## Supplementary Files 1-14 for "Leveraging a large harmonized epigenomic data collection for metadata prediction to validate and augment over 350,000 public epigenomic datasets": EpiClass--SF2_MLP_preprocessing_10fold_predictions.csv (part 2 of 3)

# Assay classifier: Assay classes mrna_seq/rna_seq and wgbs-standard/wgbs-pbat are merged (predScores summed; as in the figure)
41a78a1b2274f42dd505084eec2dc48a	IHECRE00002456.1	37d4f59a-1b0e-4d67-9bb2-b5e638aff642	Unique_plusRaw	assay	hg38_100kb_all_none	split2	2f3f7d19085d41a8a9b5a89b561e3592	True	rna_seq	rna_seq	0.99933113912
41addefadc225599051cbfac346b7aad	IHECRE00003803.1	cbcfbcdb-4d41-42fe-a44e-156c7af5f576	raw	assay	hg38_100kb_all_none	split2	2f3f7d19085d41a8a9b5a89b561e3592	True	h3k36me3	h3k36me3	0.999785
41ae5bdf8534043c568c1c0b15fcb456	IHECRE00004685.5	12533835-7739-4bfd-833a-723ae196920b	raw	assay	hg38_100kb_all_none	split2	2f3f7d19085d41a8a9b5a89b561e3592	True	h3k36me3	h3k36me3	0.9999541
41b0df4c2a2cc2d556595e6e0ce9065f	IHECRE00001005.4	295db198-fe3f-4319-97a2-6e37da59d182	ctl_raw	assay	hg38_100kb_all_none	split2	2f3f7d19085d41a8a9b5a89b561e3592	True	input	input	0.96584255
41b460f34e9821e649aae1f2300f2665	IHECRE00002290.1	2d8a0352-ea12-45bc-90ca-a3ea55a79e1c	raw	assay	hg38_100kb_all_none	split2	2f3f7d19085d41a8a9b5a89b561e3592	True	h3k4me1	h3k4me1	0.99930394
41b49381fcd7c9ac55015e31a0b90038	IHECRE00004724.1	3a9a2578-c9cb-47c1-8472-f067bf68abc1	pval	assay	hg38_100kb_all_none	split2	2f3f7d19085d41a8a9b5a89b561e3592	True	h3k27ac	h3k27ac	0.9991805
41c9bae80d3c2f770bf8cb46e0bcf621	IHECRE00004662.6	eca3e197-6832-4b2b-b123-e9d42b7a6d96	raw	assay	hg38_100kb_all_none	split2	2f3f7d19085d41a8a9b5a89b561e3592	True	h3k4me1	h3k4me1	0.9993826
41d65e3853b9c7eb3a70eb9bdca5200d	IHECRE00001234.5	14b492d4-c6bc-4de9-9d1e-b66fe87b0774	raw	assay	hg38_100kb_all_none	split2	2f3f7d19085d41a8a9b5a89b561e3592	True	h3k27ac	h3k27ac	0.97825694
41e13845664380d240d5cbc35e8078c6	IHECRE00000868.3	80ce343a-5712-49f6-8c5c-1e3104623262	raw	assay	hg38_100kb_all_none	split2	2f3f7d19085d41a8a9b5a89b561e3592	True	h3k4me3	h3k4me3	0.9053241
41e35186041d8a4ed85537fa900dc962	IHECRE00000786.1	816953c3-e635-4018-909a-70a432f0cd0a	Unique_plusRaw	assay	hg38_100kb_all_none	split2	2f3f7d19085d41a8a9b5a89b561e3592	True	rna_seq	rna_seq	0.999011036
41e74996ccf8c0cd437d81522a606823	IHECRE00000054.3	11c744cb-c6b7-476b-b07e-3d580f78a88f	Unique_plusRaw	assay	hg38_100kb_all_none	split2	2f3f7d19085d41a8a9b5a89b561e3592	True	rna_seq	rna_seq	0.9996770941
41e9b39533fdad577fb93461a3953d72	IHECRE00000968.6	aa6b87f5-54dc-475b-8004-37c2002ace70	pval	assay	hg38_100kb_all_none	split2	2f3f7d19085d41a8a9b5a89b561e3592	True	h3k9me3	h3k9me3	0.99983203
41f443987ac84e3eadbe4c888f4c6b6a	IHECRE00000982.6	4d2e2bca-c91d-4f73-a294-e6513c89fd7d	raw	assay	hg38_100kb_all_none	split2	2f3f7d19085d41a8a9b5a89b561e3592	True	h3k4me3	h3k4me3	0.9802587
41fa67175ca8a0189caf959d40e1970a	IHECRE00001378.1	c19de132-4a62-4193-951b-64812adff79c	Unique_plusRaw	assay	hg38_100kb_all_none	split2	2f3f7d19085d41a8a9b5a89b561e3592	True	rna_seq	rna_seq	0.99705289
41fb103bc5dc95c2b4e04e3bebef70ae	IHECRE00002312.1	f30a41a2-0583-455d-87fb-0ae34601dd69	raw	assay	hg38_100kb_all_none	split2	2f3f7d19085d41a8a9b5a89b561e3592	True	h3k27ac	h3k27ac	0.9999088
41fbb816abc49dc1940819fc39c70039	IHECRE00003313.2	1afba72d-a631-4bac-b96e-69cf87f7ba09	raw	assay	hg38_100kb_all_none	split2	2f3f7d19085d41a8a9b5a89b561e3592	True	h3k27ac	h3k27ac	0.9878098
41fbfe40923192ab627eedd54141dcf2	IHECRE00003716.2	76e46fd8-00f4-489e-afc3-acac5e1729e2	gembs_pos	assay	hg38_100kb_all_none	split2	2f3f7d19085d41a8a9b5a89b561e3592	True	wgbs	wgbs	0.99934958
41fda4a40660d72bd3d17b268552da95	IHECRE00000343.2	b68d835c-6f29-47d9-bc6d-a2a56a000741	raw	assay	hg38_100kb_all_none	split2	2f3f7d19085d41a8a9b5a89b561e3592	True	h3k4me1	h3k4me1	0.99981433
4208bc293c2087eb696632de6b17c203	IHECRE00004881.1	22a15f30-d859-4a56-b85a-7236dea89a21	raw	assay	hg38_100kb_all_none	split2	2f3f7d19085d41a8a9b5a89b561e3592	True	h3k4me3	h3k4me3	0.9986053
420dd525f54a8aec9c74381816432475	IHECRE00003167.2	9034bbf3-cb9a-49b6-8e63-4daaa68ef6ea	raw	assay	hg38_100kb_all_none	split2	2f3f7d19085d41a8a9b5a89b561e3592	True	h3k27ac	h3k27ac	0.9998586
42142ab3326639ee12d6a238582e7ea9	IHECRE00002443.1	ffd68728-cd9c-4b85-95c8-5f7c0ad9b035	raw	assay	hg38_100kb_all_none	split2	2f3f7d19085d41a8a9b5a89b561e3592	True	h3k4me1	h3k4me1	0.99988043
4215412721f997e3c364ff7799ebeaeb	IHECRE00000133.3	089ed67f-6e51-4014-8a53-4e3c042fabed	raw	assay	hg38_100kb_all_none	split2	2f3f7d19085d41a8a9b5a89b561e3592	True	h3k27me3	h3k27me3	0.99998367
422b683d9d02ca6f55e15d87deed3fea	IHECRE00002195.1	e3738e83-2920-455a-a851-25ef33c9e288	raw	assay	hg38_100kb_all_none	split2	2f3f7d19085d41a8a9b5a89b561e3592	True	h3k27ac	h3k27ac	0.9998828
4241206da44a6e2ea7a6965f101210d3	IHECRE00000224.3	768c3dd3-4d38-474a-b6d5-c316c21bc08d	fc	assay	hg38_100kb_all_none	split2	2f3f7d19085d41a8a9b5a89b561e3592	True	h3k9me3	h3k9me3	0.99982184
42473f55e3ba4c6639b38cf5d657e747	IHECRE00001330.1	fdd2066d-3af1-4cad-9e6e-39a008ed8cc9	gembs_neg	assay	hg38_100kb_all_none	split2	2f3f7d19085d41a8a9b5a89b561e3592	True	wgbs	wgbs	0.99845297844
4250de2b27aa24cce71a75661dc9df40	IHECRE00001921.1	e86e084c-c7ed-42a8-b3c7-bc7a2b4edbe3	Unique_plusRaw	assay	hg38_100kb_all_none	split2	2f3f7d19085d41a8a9b5a89b561e3592	True	rna_seq	rna_seq	0.9978023174
425caa06eeb461618541a948710076b2	IHECRE00003222.2	727624ed-603a-4cf5-83bd-8c1a7a27b17c	raw	assay	hg38_100kb_all_none	split2	2f3f7d19085d41a8a9b5a89b561e3592	True	h3k27ac	h3k27ac	0.99987054
425fb6e950db1d2d4765bbf2907edb53	IHECRE00001294.1	9ea29501-0c1e-46d7-92a8-906a83844574	raw	assay	hg38_100kb_all_none	split2	2f3f7d19085d41a8a9b5a89b561e3592	True	h3k27ac	h3k27ac	0.9997564
426688c7c69a6b5cf8ec120c1e2b2347	IHECRE00003829.4	33447c54-51f2-4852-abc6-ea1c91194a13	raw	assay	hg38_100kb_all_none	split2	2f3f7d19085d41a8a9b5a89b561e3592	True	h3k4me1	h3k4me1	0.9993262
42766a9a26ac16487a38a80f470a15f8	IHECRE00002475.1	7e66d540-4833-4ff8-982b-c823731ddae3	raw	assay	hg38_100kb_all_none	split2	2f3f7d19085d41a8a9b5a89b561e3592	True	h3k4me1	h3k4me1	0.99962294
4284de88e98e97bf94043da300fd3d78	IHECRE00004888.1	02118243-425c-40d1-bfb1-ec1fb9f638e9	raw	assay	hg38_100kb_all_none	split2	2f3f7d19085d41a8a9b5a89b561e3592	True	h3k36me3	h3k36me3	0.9999138
428556f4bae628cb9ed91405ff068ec1	IHECRE00000931.7	06ee2a46-f8a3-4df9-9b9d-afd4684ce841	raw	assay	hg38_100kb_all_none	split2	2f3f7d19085d41a8a9b5a89b561e3592	True	h3k27me3	h3k27me3	0.99999
428b890c8689261ce312bf4a25e0928e	IHECRE00004894.1	bd7c0c1b-c049-4e61-b61b-1076e8ab90da	raw	assay	hg38_100kb_all_none	split2	2f3f7d19085d41a8a9b5a89b561e3592	True	h3k27me3	h3k27me3	0.99997544
428c445a693a4903889f360217431b44	IHECRE00004696.5	a836460d-fffc-4307-a04a-8f026f116ade	raw	assay	hg38_100kb_all_none	split2	2f3f7d19085d41a8a9b5a89b561e3592	True	h3k27ac	h3k27ac	0.9991873
42900ed1a06878a82a32fe395e87c031	IHECRE00001369.1	f03139d4-439d-45f3-8f4f-eed0c6bb29c8	raw	assay	hg38_100kb_all_none	split2	2f3f7d19085d41a8a9b5a89b561e3592	True	h3k27me3	h3k27me3	0.99998415
4290d7d215dbadf5fd286ff72229cc36	IHECRE00001269.1	de46ae08-bccb-458d-9c99-e7f2c7119f4c	raw	assay	hg38_100kb_all_none	split2	2f3f7d19085d41a8a9b5a89b561e3592	True	h3k4me1	h3k4me1	0.99993575
429571e8dbed320d642273ef76ba28f4	IHECRE00002501.1	16c4171c-ba1e-4c38-8798-ff9c4dae1f4f	raw	assay	hg38_100kb_all_none	split2	2f3f7d19085d41a8a9b5a89b561e3592	True	h3k27ac	h3k27ac	0.9998971
42a22eeef107099b43cfe08a71d6b307	IHECRE00003837.4	e64e21a4-069f-4200-928f-507f2bd71d2a	raw	assay	hg38_100kb_all_none	split2	2f3f7d19085d41a8a9b5a89b561e3592	True	h3k4me3	h3k4me3	0.9995888
42a2d63bd6ee261553c674e18486a1cf	IHECRE00002795.1	cc92990d-ee3d-4b57-acd9-00742915170b	gembs_pos	assay	hg38_100kb_all_none	split2	2f3f7d19085d41a8a9b5a89b561e3592	True	wgbs	wgbs	0.95442209227
42a70a2d20faf040b38e6db0d2d80c89	IHECRE00002690.1	25b70070-6d50-40a4-a944-70d020316d60	Unique_plusRaw	assay	hg38_100kb_all_none	split2	2f3f7d19085d41a8a9b5a89b561e3592	True	rna_seq	rna_seq	0.9986191886
42a8c3a75ab69310c884d629a1c3a621	IHECRE00000341.2	8084c9f4-b0d4-4a65-a7d3-f99917853ec4	Unique_plusRaw	assay	hg38_100kb_all_none	split2	2f3f7d19085d41a8a9b5a89b561e3592	True	rna_seq	rna_seq	0.98623693
42b570a5c1bd47c35dd1791836d3d8c6	IHECRE00001032.6	035e98a3-b88a-477c-9263-0b08641a3364	raw	assay	hg38_100kb_all_none	split2	2f3f7d19085d41a8a9b5a89b561e3592	True	h3k9me3	h3k9me3	0.99999285
42b8d151f2e0fef61e3f709795259cfe	IHECRE00004699.5	fa1a7c7c-0a03-48ed-8e55-1267d7a77777	raw	assay	hg38_100kb_all_none	split2	2f3f7d19085d41a8a9b5a89b561e3592	True	h3k9me3	h3k9me3	0.9999956
42b8e8f456ec9ec5242d1f7ee6c3e397	IHECRE00002218.1	f0c9e692-d72e-4f17-93af-7b7aed51ca93	Unique_plusRaw	assay	hg38_100kb_all_none	split2	2f3f7d19085d41a8a9b5a89b561e3592	True	rna_seq	rna_seq	0.9976681558
42bef0b370ff2e3b6d4184853c89e249	IHECRE00001899.1	24282e40-5687-4a21-b6cf-0676dd928af4	raw	assay	hg38_100kb_all_none	split2	2f3f7d19085d41a8a9b5a89b561e3592	True	h3k4me1	h3k4me1	0.99730754
42c23eeacbbc73586d503729b56e42fb	IHECRE00000821.3	2aea1dfa-3417-4199-9f63-2c1e3e950685	raw	assay	hg38_100kb_all_none	split2	2f3f7d19085d41a8a9b5a89b561e3592	True	h3k27me3	h3k27me3	0.9999504
42c3333c52f889c07d19cc6194d9898c	IHECRE00003260.2	e6c5527e-2f23-4905-bd4a-68c94678730b	fc	assay	hg38_100kb_all_none	split2	2f3f7d19085d41a8a9b5a89b561e3592	True	h3k27ac	h3k27ac	0.9996592
42ce21a19a9a7b43f2dfff4c0b59c1f8	IHECRE00003391.2	1e3dc347-0cac-423f-92b7-292d1ccee6c3	fc	assay	hg38_100kb_all_none	split2	2f3f7d19085d41a8a9b5a89b561e3592	True	h3k27ac	h3k27ac	0.99975795
42d979be0a736f1fdbcdce19e150a459	IHECRE00001398.1	4dd7a86e-da92-4a12-bc52-59270a960b68	raw	assay	hg38_100kb_all_none	split2	2f3f7d19085d41a8a9b5a89b561e3592	True	h3k36me3	h3k36me3	0.99983406
42dc32ec18f9f5e3bdc81292c9bafa17	IHECRE00004724.1	3a9a2578-c9cb-47c1-8472-f067bf68abc1	raw	assay	hg38_100kb_all_none	split2	2f3f7d19085d41a8a9b5a89b561e3592	True	h3k27ac	h3k27ac	0.9983033
42dc4372f50f84fa3f70fc8dda398f08	IHECRE00002481.1	074e5c3e-258f-4a28-a8d8-2f69f7997aaa	raw	assay	hg38_100kb_all_none	split2	2f3f7d19085d41a8a9b5a89b561e3592	True	h3k27ac	h3k27ac	0.9999137
42e3ad2b8eb6591b6d78cf562a843406	IHECRE00001883.6	5bf436c2-d9fd-484d-be5d-a8862dd1060c	raw	assay	hg38_100kb_all_none	split2	2f3f7d19085d41a8a9b5a89b561e3592	True	h3k27me3	h3k27me3	0.9998388
42e7d90410d1fa8e5860831592d28c8e	IHECRE00004711.5	32c7f2fd-432b-4e44-ba52-ca9c49d882a5	raw	assay	hg38_100kb_all_none	split2	2f3f7d19085d41a8a9b5a89b561e3592	True	h3k4me1	h3k4me1	0.99992
42ea8abb21b8f595ed8cc3f5364398d1	IHECRE00000982.6	bc435110-134c-4d8c-9fe7-f22a0d12ccaf	raw	assay	hg38_100kb_all_none	split2	2f3f7d19085d41a8a9b5a89b561e3592	True	h3k27me3	h3k27me3	0.99999774
42f1a6e5f507849b85ffb45fbb069ce8	IHECRE00002240.1	a2672741-1eab-438b-9641-cca2fcb5cc9e	Unique_minusRaw	assay	hg38_100kb_all_none	split2	2f3f7d19085d41a8a9b5a89b561e3592	True	rna_seq	rna_seq	0.99982533378
42f5ea3f619d8c7e685e017feecf6b9a	IHECRE00003229.2	a68395c1-abc0-4ce9-a3e4-283257cb1b87	ctl_raw	assay	hg38_100kb_all_none	split2	2f3f7d19085d41a8a9b5a89b561e3592	True	input	input	0.955057
42f6b09d85681d98f1ad103fd92f44d1	IHECRE00004635.6	13102329-ee3d-4773-b2d1-9ab40cd17100	raw	assay	hg38_100kb_all_none	split2	2f3f7d19085d41a8a9b5a89b561e3592	True	h3k27ac	h3k27ac	0.9935302
430ae7fc70f6b928200aa707be2be769	IHECRE00002327.1	def3b6cb-16ad-4a8b-97e7-b59b7da5904c	Unique_plusRaw	assay	hg38_100kb_all_none	split2	2f3f7d19085d41a8a9b5a89b561e3592	True	rna_seq	rna_seq	0.9984746072
430be6a7dc310c9e98e5658b7de42533	IHECRE00003685.2	da569982-a5b7-4de1-9cbf-8cf0fd7f04c9	gembs_pos	assay	hg38_100kb_all_none	split2	2f3f7d19085d41a8a9b5a89b561e3592	True	wgbs	wgbs	0.9993150734999999
430c52807a58978f41fb808eb91d8496	IHECRE00000031.3	78e70b7c-ddda-47d2-94cc-edf4df18cac1	raw	assay	hg38_100kb_all_none	split2	2f3f7d19085d41a8a9b5a89b561e3592	True	h3k4me3	h3k4me3	0.99998975
4316c4d7e4de331354259afa36e679ea	IHECRE00000241.3	05642e3c-a160-4342-bda6-fdaa4b0b7e66	raw	assay	hg38_100kb_all_none	split2	2f3f7d19085d41a8a9b5a89b561e3592	True	h3k36me3	h3k36me3	0.9990688
4319acbce9a095561d85a2e73248dc60	IHECRE00003819.1	e6af9ec0-8b4b-4624-8b3a-51f86f371f0f	fc	assay	hg38_100kb_all_none	split2	2f3f7d19085d41a8a9b5a89b561e3592	True	h3k36me3	h3k36me3	0.9998684
431fa631091329215aba9e37b4e7a09f	IHECRE00000285.2	85a96e1e-f494-4c3e-a824-04d541378479	pval	assay	hg38_100kb_all_none	split2	2f3f7d19085d41a8a9b5a89b561e3592	True	h3k27me3	h3k27me3	0.99990106
431fbdea262c426e722031d835ee9ce8	IHECRE00000722.1	6020f4c8-1114-4818-a7ca-e836ed35d633	Unique_minusRaw	assay	hg38_100kb_all_none	split2	2f3f7d19085d41a8a9b5a89b561e3592	True	rna_seq	rna_seq	0.9996369095
432ccb83877c118d4032f34be7bb051f	IHECRE00004654.5	0215c682-626b-46e8-a504-6d63b1714015	fc	assay	hg38_100kb_all_none	split2	2f3f7d19085d41a8a9b5a89b561e3592	True	h3k27me3	h3k27me3	0.9999989
4334ed4cc193bda37ea8b79e86001b87	IHECRE00001961.2	058af969-8786-43c5-84e7-d3c325107d07	ctl_raw	assay	hg38_100kb_all_none	split2	2f3f7d19085d41a8a9b5a89b561e3592	True	input	input	0.7604327
433af81363650671e3cddce4b7c0d16a	IHECRE00001904.1	d0b7f437-bc21-4f38-bc23-358cf545987c	Unique_plusRaw	assay	hg38_100kb_all_none	split2	2f3f7d19085d41a8a9b5a89b561e3592	True	rna_seq	rna_seq	0.9978066116
433d9b97b4883e756fd02e186b813483	IHECRE00001394.1	ad5a0363-c633-4ac0-b0ca-47369852156c	raw	assay	hg38_100kb_all_none	split2	2f3f7d19085d41a8a9b5a89b561e3592	True	h3k27ac	h3k27ac	0.9993449
433f7b486bf091415449714862446a0c	IHECRE00001480.1	2d1c9e86-306b-4446-9ef3-943af3cfdb45	ctl_raw	assay	hg38_100kb_all_none	split2	2f3f7d19085d41a8a9b5a89b561e3592	True	input	input	0.93376565
434869224f560de3a739a0b3b7102e6c	IHECRE00004671.5	3f8bb4be-d2be-4ccd-acaa-3fd6be9a77c2	raw	assay	hg38_100kb_all_none	split2	2f3f7d19085d41a8a9b5a89b561e3592	True	h3k9me3	h3k9me3	0.9999976
4352c7f913b2e3dd53609cee58376d61	IHECRE00001904.1	214d1f33-bcb6-4ac8-b4dd-0158df3742ae	raw	assay	hg38_100kb_all_none	split2	2f3f7d19085d41a8a9b5a89b561e3592	True	h3k36me3	h3k36me3	0.9999014
43583e85b189095dc07025e30c80b302	IHECRE00000316.2	522ef7c8-3b77-40b6-9e75-b2ed2109254e	fc	assay	hg38_100kb_all_none	split2	2f3f7d19085d41a8a9b5a89b561e3592	True	h3k4me3	h3k4me3	0.9999852
4359063382d18107f2788e96a4dc6924	IHECRE00004739.1	3ddb2f47-b9fa-4ae8-82b9-5a3edad49020	ctl_raw	assay	hg38_100kb_all_none	split2	2f3f7d19085d41a8a9b5a89b561e3592	True	input	input	0.9739198
435bdb5dbb64cf06f89fcf78946aedfc	IHECRE00000931.7	1c56ad78-70c5-47ab-9b6e-c34b95d90dc1	ctl_raw	assay	hg38_100kb_all_none	split2	2f3f7d19085d41a8a9b5a89b561e3592	True	input	input	0.89494926
436543a12a948ac9b9b18574495e93d8	IHECRE00001888.7	710c067c-b282-4bec-ae32-587c9d1aeaa8	gembs_pos	assay	hg38_100kb_all_none	split2	2f3f7d19085d41a8a9b5a89b561e3592	True	wgbs	wgbs	0.999790238
43693c5a6a8680b852e12de82f97b102	IHECRE00000285.2	85a96e1e-f494-4c3e-a824-04d541378479	raw	assay	hg38_100kb_all_none	split2	2f3f7d19085d41a8a9b5a89b561e3592	True	h3k27me3	h3k27me3	0.99996626
436d9646380143e4f590c9594c5bc002	IHECRE00004696.5	b763ee82-0d8c-426e-8432-d22358a4f7a6	raw	assay	hg38_100kb_all_none	split2	2f3f7d19085d41a8a9b5a89b561e3592	True	h3k27me3	h3k27me3	0.99743843
4376fc00b51331920358a94898745797	IHECRE00002166.1	dbe4d468-d61a-46ed-9ffd-0d5a8f3f0bc2	pval	assay	hg38_100kb_all_none	split2	2f3f7d19085d41a8a9b5a89b561e3592	True	h3k27ac	h3k27ac	0.99998677
437f9eb30df750d45c377f47ce3bf3b5	IHECRE00002452.1	0fbc2f3d-8bf2-4f7d-9e69-c7935e024cdf	raw	assay	hg38_100kb_all_none	split2	2f3f7d19085d41a8a9b5a89b561e3592	True	h3k27ac	h3k27ac	0.99989796
438666ef3cb2adb0b5388f82a95a508b	IHECRE00002672.1	fd4eebe6-84ec-4362-8184-e9dcd90ec455	raw	assay	hg38_100kb_all_none	split2	2f3f7d19085d41a8a9b5a89b561e3592	True	h3k4me1	h3k4me1	0.99967825
43867bd194c9c2cc806d210e6ac01880	IHECRE00001336.1	0466a95d-b0e9-4e28-9bbc-e36633de36d3	ctl_raw	assay	hg38_100kb_all_none	split2	2f3f7d19085d41a8a9b5a89b561e3592	True	input	input	0.9633313
438709417ca183c97c0aa77a9b3c76a3	IHECRE00004711.5	6c962fa5-5e96-4891-9578-aa3d3eff92ae	pval	assay	hg38_100kb_all_none	split2	2f3f7d19085d41a8a9b5a89b561e3592	True	h3k9me3	h3k9me3	0.99998724
43906a47acf31c77fafef910e28cd256	IHECRE00002777.1	5aa53126-8ab9-478a-8de4-5df16a622ec4	gembs_pos	assay	hg38_100kb_all_none	split2	2f3f7d19085d41a8a9b5a89b561e3592	True	wgbs	wgbs	0.98092676
4394d7737ea185bdebf8db02a3f5d25a	IHECRE00001892.7	d37ba2fd-c103-41c2-a854-82a474c3bdc9	raw	assay	hg38_100kb_all_none	split2	2f3f7d19085d41a8a9b5a89b561e3592	True	h3k4me1	h3k4me1	0.99979824
43a1f8f4bde3834f621a73712cb2ae8a	IHECRE00001893.6	1ce16d7a-b11b-4cc6-9954-df2d097852d0	ctl_raw	assay	hg38_100kb_all_none	split2	2f3f7d19085d41a8a9b5a89b561e3592	True	input	input	0.8636907
43aeb32170fe5dd57c35c0b724046711	IHECRE00001534.1	30d6ff88-d5e8-4f01-bd69-1e5efee29a0b	raw	assay	hg38_100kb_all_none	split2	2f3f7d19085d41a8a9b5a89b561e3592	True	h3k27ac	h3k27ac	0.99937516
43afaea59837ec043f7045503ff4ae7d	IHECRE00003811.1	d8f0d283-97b1-48be-a67c-353c0ecb4b0e	raw	assay	hg38_100kb_all_none	split2	2f3f7d19085d41a8a9b5a89b561e3592	True	h3k9me3	h3k9me3	0.9999132
43b65563d5b8a3ad4c28fd674b5149cd	IHECRE00000277.2	29b532ed-a9ce-4294-8a49-639e0e106f5d	raw	assay	hg38_100kb_all_none	split2	2f3f7d19085d41a8a9b5a89b561e3592	True	h3k4me3	h3k4me3	0.9999939
43bae7e33e63f9ca2ea3c8c639c8b85a	IHECRE00000193.3	0760a99b-c08a-42dd-8151-0106b25f784f	gembs_pos	assay	hg38_100kb_all_none	split2	2f3f7d19085d41a8a9b5a89b561e3592	True	wgbs	wgbs	0.9977219483
43bb80379b949ad6b289fb8756c3a763	IHECRE00003298.2	e7999468-e48d-46e9-aa2b-ad991554a07f	raw	assay	hg38_100kb_all_none	split2	2f3f7d19085d41a8a9b5a89b561e3592	True	h3k27ac	h3k27ac	0.99993
43c1a7cf344e6ac2cc2cf959ddcaf35f	IHECRE00000997.7	ce1adab2-5fa5-4432-8f57-3b75e3b190b8	raw	assay	hg38_100kb_all_none	split2	2f3f7d19085d41a8a9b5a89b561e3592	True	h3k27me3	h3k27me3	0.99876213
43c4021f240d6abeaf1c755e6f941e85	IHECRE00001021.4	fe2297ab-7a22-4ba1-b2e8-9748d9ff6f48	raw	assay	hg38_100kb_all_none	split2	2f3f7d19085d41a8a9b5a89b561e3592	True	h3k27ac	h3k27ac	0.95308965
43c6afd567697d9331a72deaaf02a04b	IHECRE00000925.7	295fff8d-f510-44a7-8082-5460586558d5	raw	assay	hg38_100kb_all_none	split2	2f3f7d19085d41a8a9b5a89b561e3592	True	h3k27ac	h3k27ac	0.9999157
43c801e88871f9ccc90f75ac331ab22c	IHECRE00001280.1	739e859e-fb08-4cac-b295-367e78755655	raw	assay	hg38_100kb_all_none	split2	2f3f7d19085d41a8a9b5a89b561e3592	True	h3k27ac	h3k27ac	0.99961925
43c8e97f69c8f993720e27e1da42f08d	IHECRE00000315.2	103ffcc8-5140-419e-81f6-ff44882e7f4b	Unique_plusRaw	assay	hg38_100kb_all_none	split2	2f3f7d19085d41a8a9b5a89b561e3592	True	rna_seq	rna_seq	0.99607596
43cd52bd56faa54b3a8cd6eb860bf35c	IHECRE00003402.2	311adcba-a6cb-4a75-a81b-eae38fc76e1e	raw	assay	hg38_100kb_all_none	split2	2f3f7d19085d41a8a9b5a89b561e3592	True	h3k36me3	h3k9me3	0.5077498
43d2318d08fbb69eede9580c82e2ab07	IHECRE00002605.1	054ffd88-6b58-4391-8e84-981fda7ee54d	raw	assay	hg38_100kb_all_none	split2	2f3f7d19085d41a8a9b5a89b561e3592	True	h3k27ac	h3k27ac	0.99960047
43e00e3da688690917385cda518c8bc5	IHECRE00004622.5	1a99ecb3-e281-4258-8b27-2f3b4e0fd5b9	ctl_raw	assay	hg38_100kb_all_none	split2	2f3f7d19085d41a8a9b5a89b561e3592	True	input	input	0.634153
43e071b35bf1988c2d9d015d8e61a5fc	IHECRE00003844.4	a77ef02b-bb33-4164-a363-1bb99e32820a	raw	assay	hg38_100kb_all_none	split2	2f3f7d19085d41a8a9b5a89b561e3592	True	h3k4me1	h3k4me1	0.94402
43f6c74dca1c983df0c66d7fa713471e	IHECRE00003689.3	cde87e50-dbba-4734-bd22-f35203f3b601	pval	assay	hg38_100kb_all_none	split2	2f3f7d19085d41a8a9b5a89b561e3592	True	h3k36me3	h3k36me3	0.99995923
43f90220be89dbf8b7ee329e6cc48a9a	IHECRE00002589.1	ae3c744b-465d-4bbf-a852-52accd551f07	Unique_plusRaw	assay	hg38_100kb_all_none	split2	2f3f7d19085d41a8a9b5a89b561e3592	True	rna_seq	rna_seq	0.998241359
44000b5932b51e9c4479370cba864454	IHECRE00001023.7	30edc25d-f8e9-42ed-b17e-3f91cd5060aa	ctl_raw	assay	hg38_100kb_all_none	split2	2f3f7d19085d41a8a9b5a89b561e3592	True	input	input	0.96413624
4404f189f5b4d656da0fed1c16378787	IHECRE00004664.5	d6d75692-32d3-4ddf-b607-bb2c11beb469	pval	assay	hg38_100kb_all_none	split2	2f3f7d19085d41a8a9b5a89b561e3592	True	h3k9me3	h3k9me3	0.99996316
44090157b5bbf72a27cd25e83e1c5d77	IHECRE00002491.1	cc9b4b02-dd27-47c5-9323-380cfdd2b0b5	raw	assay	hg38_100kb_all_none	split2	2f3f7d19085d41a8a9b5a89b561e3592	True	h3k4me1	h3k4me1	0.99993217
4409ad66765c8db91af5ba5f8f668671	IHECRE00001974.1	dcf00217-dcad-4add-88f9-2e2786545571	gembs_pos	assay	hg38_100kb_all_none	split2	2f3f7d19085d41a8a9b5a89b561e3592	True	wgbs	wgbs	0.99864385
440aaa8782775aed0ab6ca88af281e2d	IHECRE00003287.2	a7cd6a49-55b8-472d-b36d-e36f754820e2	raw	assay	hg38_100kb_all_none	split2	2f3f7d19085d41a8a9b5a89b561e3592	True	h3k27ac	h3k27ac	0.9998882
441a1213203fdcfcf1c4511589b3c648	IHECRE00001460.1	82b45364-a56c-42d4-addc-99df97d473fb	raw	assay	hg38_100kb_all_none	split2	2f3f7d19085d41a8a9b5a89b561e3592	True	h3k36me3	h3k36me3	0.99992967
441de7b2f5ec505e04d8174c5b50d729	IHECRE00004707.5	1c30e8fe-ca1c-41ac-b939-a2c2f71e85c4	ctl_raw	assay	hg38_100kb_all_none	split2	2f3f7d19085d41a8a9b5a89b561e3592	True	input	input	0.9311356
441ea575b042d8358f7189c3178055c3	IHECRE00002388.1	8c202c72-4e75-4724-b66d-2c7f3a760870	raw	assay	hg38_100kb_all_none	split2	2f3f7d19085d41a8a9b5a89b561e3592	True	h3k27ac	h3k27ac	0.9999727
44296e12efed5a8efdfd5b312756ab4b	IHECRE00000153.3	0c1e9fd4-f9cb-4533-81b3-9169355f9ccf	raw	assay	hg38_100kb_all_none	split2	2f3f7d19085d41a8a9b5a89b561e3592	True	h3k27me3	h3k27me3	0.99997234
44309a5827e3d11199c1872e3e5c9772	IHECRE00001991.1	115f71b5-ac49-4b82-9dcc-aecfadbfebdd	Unique_plusRaw	assay	hg38_100kb_all_none	split2	2f3f7d19085d41a8a9b5a89b561e3592	True	rna_seq	rna_seq	0.998913244
4436804b5ce98642609a744c53e4442b	IHECRE00000317.2	33af256e-b70d-485e-b52b-ec2bcb754aa7	Unique_minusRaw	assay	hg38_100kb_all_none	split2	2f3f7d19085d41a8a9b5a89b561e3592	True	rna_seq	rna_seq	0.9996148405
4436a0f2fa57f6cf54fed4b321767491	IHECRE00001294.1	9ea29501-0c1e-46d7-92a8-906a83844574	pval	assay	hg38_100kb_all_none	split2	2f3f7d19085d41a8a9b5a89b561e3592	True	h3k27ac	h3k27ac	0.99977094
443a4c3b626fadbe95726a6329716ff3	IHECRE00000985.7	6a20e767-f016-4e1f-90c8-9f34ac7919ed	raw	assay	hg38_100kb_all_none	split2	2f3f7d19085d41a8a9b5a89b561e3592	True	h3k4me1	h3k4me1	0.98952484
443a89a2dcdd933cf9a2a4c789dab7b8	IHECRE00001963.2	01ad782d-8f43-4114-af5f-5d6c1d4f4606	pval	assay	hg38_100kb_all_none	split2	2f3f7d19085d41a8a9b5a89b561e3592	True	h3k27me3	h3k27me3	0.9821123
4441dfb6b025e5dc258d4290d9ee3ef6	IHECRE00002415.1	d71d2bd7-1b02-48a5-9a51-d8137218a3d8	Unique_plusRaw	assay	hg38_100kb_all_none	split2	2f3f7d19085d41a8a9b5a89b561e3592	True	rna_seq	rna_seq	0.9987864156999999
444b33daa9641207d525aa2c6bfe2fa2	IHECRE00001322.1	a9930afb-7f6d-4fbd-9f89-1297e249b77e	raw	assay	hg38_100kb_all_none	split2	2f3f7d19085d41a8a9b5a89b561e3592	True	h3k4me3	h3k4me3	0.9999788
444ccd9aaa97b51aea7a9c4201d1fa42	IHECRE00001293.1	c020cb12-c709-4b1c-9f4b-9a62d3bad2b3	raw	assay	hg38_100kb_all_none	split2	2f3f7d19085d41a8a9b5a89b561e3592	True	h3k27ac	h3k27ac	0.9997954
445023a86e64be7344adeed19058da11	IHECRE00000009.3	5b7a3964-4022-4fc2-9d67-8e508a120e68	raw	assay	hg38_100kb_all_none	split2	2f3f7d19085d41a8a9b5a89b561e3592	True	h3k36me3	h3k36me3	0.99993896
446b9648acb06a7434626adaac665b52	IHECRE00003728.1	ffe0bf5c-4380-430b-a1ac-081fda962e3f	gembs_neg	assay	hg38_100kb_all_none	split2	2f3f7d19085d41a8a9b5a89b561e3592	True	wgbs	wgbs	0.99903985
44791135271fb5dcd0fbd525055579c8	IHECRE00002253.1	e8de3698-df75-4d54-b02a-23ec8e46b90b	Unique_plusRaw	assay	hg38_100kb_all_none	split2	2f3f7d19085d41a8a9b5a89b561e3592	True	rna_seq	rna_seq	0.99968814866
447a79fa7e5cc09db70147022aabdb9f	IHECRE00004611.2	aa3d24b6-9f81-4407-a26f-aa49d61c184e	fc	assay	hg38_100kb_all_none	split2	2f3f7d19085d41a8a9b5a89b561e3592	True	h3k27ac	h3k27ac	0.99664956
447efb1ffd15c6dc80a7733a96ab80a6	IHECRE00000117.3	1e0e7359-d0fc-4785-934d-210b6a55e164	raw	assay	hg38_100kb_all_none	split2	2f3f7d19085d41a8a9b5a89b561e3592	True	h3k27ac	h3k27ac	0.99980634
4480351ad872417da969856786ec85de	IHECRE00000756.1	2e30d032-4df3-44eb-b173-95f12d9ddedb	raw	assay	hg38_100kb_all_none	split2	2f3f7d19085d41a8a9b5a89b561e3592	True	h3k4me3	h3k4me3	0.9999784
4490cfa2cba40de9316a0e1cf103687a	IHECRE00002630.1	2c998cc0-f408-4683-9bac-4c121888538a	raw	assay	hg38_100kb_all_none	split2	2f3f7d19085d41a8a9b5a89b561e3592	True	h3k27ac	h3k27ac	0.9996891
4495abb82ab37c6f22b756501dcedc06	IHECRE00002374.1	6ca94f4e-35b0-4dfd-ae2a-aba4c2659b81	Unique_plusRaw	assay	hg38_100kb_all_none	split2	2f3f7d19085d41a8a9b5a89b561e3592	True	rna_seq	rna_seq	0.9980988847000001
44a1cb8d36d31aa90a7c4ec9a6ad1c6e	IHECRE00001466.1	b7b854f4-f582-4d40-ab90-de16c69c5e0a	raw	assay	hg38_100kb_all_none	split2	2f3f7d19085d41a8a9b5a89b561e3592	True	h3k27ac	h3k27ac	0.99980146
44a3e851ef08ab8d4dfcf1dd9a546951	IHECRE00000645.3	613a032b-8db0-4428-b671-f612f612a380	gembs_pos	assay	hg38_100kb_all_none	split2	2f3f7d19085d41a8a9b5a89b561e3592	True	wgbs	wgbs	0.9998585226000001
44a4f944af7cf775ba9661d69bb366f8	IHECRE00000191.3	c22e5997-f7c5-4741-b584-4eafaefba7b3	raw	assay	hg38_100kb_all_none	split2	2f3f7d19085d41a8a9b5a89b561e3592	True	h3k27me3	h3k27me3	0.9999665
44ada2197297d7bece416d348ffb84cf	IHECRE00001905.1	01db0809-91fa-4fb8-a9d7-60bc51bd2d7e	raw	assay	hg38_100kb_all_none	split2	2f3f7d19085d41a8a9b5a89b561e3592	True	h3k4me1	h3k4me1	0.99985003
44b0e043e1b586c99f7393f2d98e5e2c	IHECRE00002741.1	f46a0918-500b-445a-991e-97604d644c38	gembs_pos	assay	hg38_100kb_all_none	split2	2f3f7d19085d41a8a9b5a89b561e3592	True	wgbs	wgbs	0.9854722499999999
44c277ab1739f766ccdc6f1b41178a6e	IHECRE00004633.5	f880dca4-456d-47a4-9387-ab2612af761a	raw	assay	hg38_100kb_all_none	split2	2f3f7d19085d41a8a9b5a89b561e3592	True	h3k4me1	h3k4me1	0.9976259
44c4a582b64cdf08bbe3f14d0c8a5b34	IHECRE00000918.1	b00b35aa-f662-453c-9d6b-18679986da5e	Unique_plusRaw	assay	hg38_100kb_all_none	split2	2f3f7d19085d41a8a9b5a89b561e3592	True	rna_seq	rna_seq	0.999547244
44cbad7efb6d1bbac6acdccb9d9834e9	IHECRE00001440.1	a16ba2d6-085d-4d65-a5b9-5d2330c0ce09	Unique_plusRaw	assay	hg38_100kb_all_none	split2	2f3f7d19085d41a8a9b5a89b561e3592	True	rna_seq	rna_seq	0.97983273
44d094dec8f1141e638e20edb080cb61	IHECRE00000702.1	48685c00-9bf4-4700-b626-4eee262a20bd	raw	assay	hg38_100kb_all_none	split2	2f3f7d19085d41a8a9b5a89b561e3592	True	h3k4me1	h3k4me1	0.99881196
44d413ac99404dab4cd1af1f35f977f7	IHECRE00002362.1	c0c7db1e-dd13-43ca-83e0-d63d80f1a8d1	Unique_plusRaw	assay	hg38_100kb_all_none	split2	2f3f7d19085d41a8a9b5a89b561e3592	True	rna_seq	rna_seq	0.99908612005
44d77c508891f7340b4da497e394fbb9	IHECRE00001997.1	f0f49cb4-faa4-493d-95f6-28ba67fd8f5a	raw	assay	hg38_100kb_all_none	split2	2f3f7d19085d41a8a9b5a89b561e3592	True	h3k4me3	h3k4me3	0.99997616
44d951352b21f766e1018c6bb80fdd18	IHECRE00000882.3	99d1607d-4a89-46a3-95ed-97767dd51f51	raw	assay	hg38_100kb_all_none	split2	2f3f7d19085d41a8a9b5a89b561e3592	True	h3k27ac	h3k27ac	0.9999254
44d9b86cf4e0ed468f7c730825e36071	IHECRE00002263.1	47380dee-1ea3-4ae4-9d60-60a8f26a97eb	raw	assay	hg38_100kb_all_none	split2	2f3f7d19085d41a8a9b5a89b561e3592	True	h3k27ac	h3k27ac	0.99987924
44ea0d00c4be1e3f45e6ab87b3ff079e	IHECRE00004672.5	2da91389-6e78-457b-a14c-7f4eff36d03f	raw	assay	hg38_100kb_all_none	split2	2f3f7d19085d41a8a9b5a89b561e3592	True	h3k27ac	h3k27ac	0.99948394
44ef0ce322b5b8859315e9552a88c6d6	IHECRE00004654.5	0215c682-626b-46e8-a504-6d63b1714015	raw	assay	hg38_100kb_all_none	split2	2f3f7d19085d41a8a9b5a89b561e3592	True	h3k27me3	h3k27me3	0.99999917
44f410072f332efbed7ec0c34ba766ab	IHECRE00002287.1	6beda00a-414a-414a-9f3a-95c6e19088ab	Unique_plusRaw	assay	hg38_100kb_all_none	split2	2f3f7d19085d41a8a9b5a89b561e3592	True	rna_seq	rna_seq	0.9998071017300001
44fb0d2100939c10adadf7e29942f28a	IHECRE00000193.3	ff176449-fe74-4f56-97cc-e3565a6ea39c	raw	assay	hg38_100kb_all_none	split2	2f3f7d19085d41a8a9b5a89b561e3592	True	h3k4me1	h3k4me1	0.9993278
4505c175b01ae7977b537addbd77a7d5	IHECRE00002199.1	953106bb-897a-469d-8546-a0bc439aa9d2	fc	assay	hg38_100kb_all_none	split2	2f3f7d19085d41a8a9b5a89b561e3592	True	h3k27ac	h3k27ac	0.98175484
45071af1332581f49c22f23eb01211e4	IHECRE00003208.2	cee69fbd-6f17-40ab-b2e9-c3ac6ba8268e	raw	assay	hg38_100kb_all_none	split2	2f3f7d19085d41a8a9b5a89b561e3592	True	h3k27ac	h3k27ac	0.9999435
450cfe65b0d30638415b903d607027c6	IHECRE00000339.2	661eb5d7-e490-45e2-a8f4-f36ea8a48c60	fc	assay	hg38_100kb_all_none	split2	2f3f7d19085d41a8a9b5a89b561e3592	True	h3k27ac	h3k27ac	0.56566274
451fb6d1cb0eaf2aea86200be4fc0345	IHECRE00000967.6	e10b3a25-1401-485e-a5d5-d5ba880ec07f	raw	assay	hg38_100kb_all_none	split2	2f3f7d19085d41a8a9b5a89b561e3592	True	h3k27me3	h3k27me3	0.9999571
453341f09dbabcfc8bb32d71a94abe32	IHECRE00000185.3	6fb1fa5a-4082-438a-b12b-3340200c42b9	raw	assay	hg38_100kb_all_none	split2	2f3f7d19085d41a8a9b5a89b561e3592	True	h3k27ac	h3k27ac	0.999863
4551a2d7562e6120d679fa6eab9cd2d6	IHECRE00004728.1	4e5dc84e-b11f-4d62-ad93-04898233346b	gembs_pos	assay	hg38_100kb_all_none	split2	2f3f7d19085d41a8a9b5a89b561e3592	True	wgbs	wgbs	0.9998965065400001
456e1f0bdfab2b66166734348dafa0c9	IHECRE00001851.6	88e0b9dc-6b08-443f-bb12-a02db4d96a2b	raw	assay	hg38_100kb_all_none	split2	2f3f7d19085d41a8a9b5a89b561e3592	True	h3k27me3	h3k27me3	0.9962715
458d0e6d781c5c20cc1a36c1c968a342	IHECRE00000310.2	2951f7df-e391-4171-b97b-48cca4ab57a3	raw	assay	hg38_100kb_all_none	split2	2f3f7d19085d41a8a9b5a89b561e3592	True	h3k9me3	h3k9me3	0.99997616
4599f6f1114235fc7b18754968019a06	IHECRE00000704.1	b2ba197d-bacd-401d-b88b-af939f9caafd	gembs_pos	assay	hg38_100kb_all_none	split2	2f3f7d19085d41a8a9b5a89b561e3592	True	wgbs	wgbs	0.999581041
45a27c7712012d6d42ce82829f207732	IHECRE00000743.1	c7d3b45d-1067-4642-86a6-a5aef3e7170b	Unique_plusRaw	assay	hg38_100kb_all_none	split2	2f3f7d19085d41a8a9b5a89b561e3592	True	rna_seq	rna_seq	0.9998590076599999
45c502ee15242d40788e859eb261b9e7	IHECRE00004698.5	8390d314-e881-431f-b025-82d8dae3afca	raw	assay	hg38_100kb_all_none	split2	2f3f7d19085d41a8a9b5a89b561e3592	True	h3k36me3	h3k36me3	0.9776589
45c64de441102c7c0249d54ec198e5ad	IHECRE00000048.3	5644ae9c-281d-4590-b1f4-0e20de6845e6	raw	assay	hg38_100kb_all_none	split2	2f3f7d19085d41a8a9b5a89b561e3592	True	h3k4me1	h3k4me1	0.99968576
45cac63b0ddeae17d6b25afd2bdf00d1	IHECRE00001922.1	8597f5c9-5d8d-4889-80e2-465ce8acb014	Unique_plusRaw	assay	hg38_100kb_all_none	split2	2f3f7d19085d41a8a9b5a89b561e3592	True	rna_seq	rna_seq	0.99973261513
45cc01bca3530ebd8bb288df8d2414e1	IHECRE00002294.1	7ada6ae8-7a4d-4324-be99-f33b4b119fde	Unique_plusRaw	assay	hg38_100kb_all_none	split2	2f3f7d19085d41a8a9b5a89b561e3592	True	rna_seq	rna_seq	0.998752469
45d362e7d0a0c89a701a6e91ef5c14ae	IHECRE00000743.1	61648a42-ff5d-4f08-bf4b-2339fa550206	raw	assay	hg38_100kb_all_none	split2	2f3f7d19085d41a8a9b5a89b561e3592	True	h3k9me3	h3k9me3	0.9975077
45d7be5d9d4e3d6ecdb5dde87f60e7de	IHECRE00000800.3	5514a439-cc30-4d61-8905-2461b789f658	raw	assay	hg38_100kb_all_none	split2	2f3f7d19085d41a8a9b5a89b561e3592	True	h3k27me3	h3k27me3	0.9991708
45db37c15ec80925e42b5dc518ff9eee	IHECRE00000332.2	22a1a430-10b0-464c-a3c3-2b9a9d2c97d7	gembs_pos	assay	hg38_100kb_all_none	split2	2f3f7d19085d41a8a9b5a89b561e3592	True	wgbs	wgbs	0.9996370156
45de1736e7eeeadc03f62c64f3d9f649	IHECRE00000912.3	24912775-683f-414a-b2e1-35735bac7337	gembs_pos	assay	hg38_100kb_all_none	split2	2f3f7d19085d41a8a9b5a89b561e3592	True	wgbs	wgbs	0.9997852277
45e6eade2f3f93b9940fc970455aa18a	IHECRE00001046.7	bb93f0d2-f901-477a-9ed2-bb2046e41859	ctl_raw	assay	hg38_100kb_all_none	split2	2f3f7d19085d41a8a9b5a89b561e3592	True	input	input	0.9474176
45e9570b83e4f4334c401cf9bad70932	IHECRE00004644.5	0dd408c4-3d07-4809-bd58-a63de72fdc0e	raw	assay	hg38_100kb_all_none	split2	2f3f7d19085d41a8a9b5a89b561e3592	True	h3k4me3	h3k4me3	0.9999956
45f473bedd228d6786dfaefd79b7e888	IHECRE00001552.1	bbdb02bf-0774-4d91-9153-f4104984ea88	gembs_pos	assay	hg38_100kb_all_none	split2	2f3f7d19085d41a8a9b5a89b561e3592	True	wgbs	wgbs	0.9976572097
460d6dae77afc8a032917dd85ce2a836	IHECRE00000996.7	faa6589e-6f3a-4cb5-8d43-5bad5a6b61f6	raw	assay	hg38_100kb_all_none	split2	2f3f7d19085d41a8a9b5a89b561e3592	True	h3k9me3	h3k9me3	0.9999802
46118147266fa35f33403b275813fbc1	IHECRE00001036.6	0ff4baf7-aeb4-4469-ba53-f2ffa426085e	pval	assay	hg38_100kb_all_none	split2	2f3f7d19085d41a8a9b5a89b561e3592	True	h3k36me3	h3k36me3	0.99994576
46133fec1753631efbd8f81771c321e7	IHECRE00000741.3	4d08e0ac-d0c1-4c04-a5cd-0747efff7a77	raw	assay	hg38_100kb_all_none	split2	2f3f7d19085d41a8a9b5a89b561e3592	True	h3k4me1	h3k4me1	0.99888486
461d84fa519f8bbb1ff5a50c8bfd030d	IHECRE00000722.1	6020f4c8-1114-4818-a7ca-e836ed35d633	Unique_plusRaw	assay	hg38_100kb_all_none	split2	2f3f7d19085d41a8a9b5a89b561e3592	True	rna_seq	rna_seq	0.9997477721
462c00e72ec0a12c5bf2f5a8beef966e	IHECRE00004601.1	1972b549-4aab-47e4-b188-44a5428a1194	gembs_pos	assay	hg38_100kb_all_none	split2	2f3f7d19085d41a8a9b5a89b561e3592	True	wgbs	wgbs	0.9977122374999999
462f42c174bd142e048c4685bc1f72a4	IHECRE00003819.1	e6af9ec0-8b4b-4624-8b3a-51f86f371f0f	raw	assay	hg38_100kb_all_none	split2	2f3f7d19085d41a8a9b5a89b561e3592	True	h3k36me3	h3k36me3	0.9998783
463c1919cf4c03e147f39848603a09ce	IHECRE00001304.1	ef88b1e4-dfa3-4634-9abe-b7d5b1ad84e5	raw	assay	hg38_100kb_all_none	split2	2f3f7d19085d41a8a9b5a89b561e3592	True	h3k36me3	h3k36me3	0.99997187
463c99b6bd75587e3c25b9467527f547	IHECRE00002394.1	3d2df165-1f8b-4970-8e15-78578d77f085	raw	assay	hg38_100kb_all_none	split2	2f3f7d19085d41a8a9b5a89b561e3592	True	h3k4me1	h3k4me1	0.9991048
464d149562835f1d01405304e6601786	IHECRE00002496.1	af6cb155-9dd2-4512-af89-31c2abab8cb9	raw	assay	hg38_100kb_all_none	split2	2f3f7d19085d41a8a9b5a89b561e3592	True	h3k27ac	h3k27ac	0.9998821
4658155bdf9e9c54a839a3425c780878	IHECRE00001255.1	fd2ef743-ec0a-4888-bd80-beda95f54564	raw	assay	hg38_100kb_all_none	split2	2f3f7d19085d41a8a9b5a89b561e3592	True	h3k9me3	h3k9me3	0.9999919
465df6ee80cabf972119bfa6d9de5383	IHECRE00001892.7	c5893651-dcc4-47b1-a647-a853e04e006d	Unique_plusRaw	assay	hg38_100kb_all_none	split2	2f3f7d19085d41a8a9b5a89b561e3592	True	rna_seq	rna_seq	0.9991989873
4669265bf41653ec0e36207cb0b2715e	IHECRE00000316.2	38701a2e-e775-4ba3-a57a-dbfc96545055	raw	assay	hg38_100kb_all_none	split2	2f3f7d19085d41a8a9b5a89b561e3592	True	h3k9me3	h3k9me3	0.99999154
466b346d4f0dab8ba18c98cf5c7aa3ec	IHECRE00004665.5	a221ab2b-31c6-4536-a815-c4eef0a385e1	Unique_plusRaw	assay	hg38_100kb_all_none	split2	2f3f7d19085d41a8a9b5a89b561e3592	True	rna_seq	rna_seq	0.9966811914
466b7ba3bbe680e3ef2766a74526670e	IHECRE00000310.2	2951f7df-e391-4171-b97b-48cca4ab57a3	fc	assay	hg38_100kb_all_none	split2	2f3f7d19085d41a8a9b5a89b561e3592	True	h3k9me3	h3k9me3	0.99998724
466ee8ea5d83a93b79401292749b76ec	IHECRE00001494.1	096d2f7f-2440-43f2-b156-4f42619cc7f0	ctl_raw	assay	hg38_100kb_all_none	split2	2f3f7d19085d41a8a9b5a89b561e3592	True	input	input	0.924061
4672a48ae7fc0a2d2ec8fa2e4599fb15	IHECRE00003816.1	584692cb-150c-4c03-a1b2-3d8ca231c28a	Unique_plusRaw	assay	hg38_100kb_all_none	split2	2f3f7d19085d41a8a9b5a89b561e3592	True	rna_seq	rna_seq	0.99820182
467cc6c098ffd7b58b11a12b2b1ab470	IHECRE00000301.2	54bef39c-00f9-4673-9ac6-2ee229fb98cf	raw	assay	hg38_100kb_all_none	split2	2f3f7d19085d41a8a9b5a89b561e3592	True	h3k9me3	h3k9me3	0.9999778
4682434e50fb0175cf6c76ba201dac0e	IHECRE00000147.3	f7c1ddea-b344-4b58-bfd7-a468c40e7c1e	raw	assay	hg38_100kb_all_none	split2	2f3f7d19085d41a8a9b5a89b561e3592	True	h3k4me1	h3k4me1	0.9999386
469b4003fa6d1297ddd311d5d0a80961	IHECRE00001260.1	bd76e87c-a120-4807-9045-548a39613f26	Unique_plusRaw	assay	hg38_100kb_all_none	split2	2f3f7d19085d41a8a9b5a89b561e3592	True	rna_seq	rna_seq	0.9939218
46a1955a05c2683c2ea18ce86ba421dd	IHECRE00004617.2	2b835b35-0d4f-4266-a8c6-b8c45974f7ec	raw	assay	hg38_100kb_all_none	split2	2f3f7d19085d41a8a9b5a89b561e3592	True	h3k27me3	h3k27me3	0.99878556
46a24c63f9982c52addce3e6f8226cbe	IHECRE00003314.2	d23d5405-59cb-454a-bdd5-45766de43e4c	raw	assay	hg38_100kb_all_none	split2	2f3f7d19085d41a8a9b5a89b561e3592	True	h3k27ac	h3k27ac	0.9998554
46a5bf437e567a239688cfca6422ca11	IHECRE00001259.1	5d702ac1-a6aa-41b9-9c23-838f0aa9384e	raw	assay	hg38_100kb_all_none	split2	2f3f7d19085d41a8a9b5a89b561e3592	True	h3k27ac	h3k27ac	0.99935704
46b645c818969862cdf1d674eddb31c1	IHECRE00001853.6	8aa7f332-a08f-42ab-8218-d6e690af2537	raw	assay	hg38_100kb_all_none	split2	2f3f7d19085d41a8a9b5a89b561e3592	True	h3k27me3	h3k27me3	0.9782128
46bcfadb7999c750ce6967220678a9ba	IHECRE00000766.1	af6d3f04-d264-4ea2-9ea5-e2990915e9f4	Unique_plusRaw	assay	hg38_100kb_all_none	split2	2f3f7d19085d41a8a9b5a89b561e3592	True	rna_seq	rna_seq	0.9997299424
46c6fc51d912e47bb4c1714827abc634	IHECRE00000009.3	9737d50d-c092-47a1-a73b-5f5e6231c0d9	raw	assay	hg38_100kb_all_none	split2	2f3f7d19085d41a8a9b5a89b561e3592	True	h3k27me3	h3k27me3	0.9997987
46cc75033669db5ad3d3c55ea1a1433d	IHECRE00000108.3	2aaf23d7-ed56-4387-ab1c-b22d48374b00	ctl_raw	assay	hg38_100kb_all_none	split2	2f3f7d19085d41a8a9b5a89b561e3592	True	input	input	0.97954595
46cd4f859e8721358ffaa40d1916893c	IHECRE00000236.3	2c1c8672-6452-4ab8-881a-a766bd324041	raw	assay	hg38_100kb_all_none	split2	2f3f7d19085d41a8a9b5a89b561e3592	True	h3k27ac	h3k27ac	0.997849
46ceff1f0a723d38bc4f599bd9bb9ee3	IHECRE00000048.3	8c570f10-9831-4857-a68d-6de7246feef0	raw	assay	hg38_100kb_all_none	split2	2f3f7d19085d41a8a9b5a89b561e3592	True	h3k4me3	h3k4me3	0.999992
46e446119590a10d9b5cf769912c11e5	IHECRE00003175.2	7f5a0a87-964f-4dd1-8c6a-24dda6ff25bf	raw	assay	hg38_100kb_all_none	split2	2f3f7d19085d41a8a9b5a89b561e3592	True	h3k27ac	h3k27ac	0.99968433
46e56f07a507c59be7581db488a54e80	IHECRE00002661.1	6328cd88-3962-4489-bb2e-97cabff1051c	raw	assay	hg38_100kb_all_none	split2	2f3f7d19085d41a8a9b5a89b561e3592	True	h3k27ac	h3k27ac	0.99990356
46ffef701c5153d1cc2e5ef540e2e2c4	IHECRE00003693.3	00bffcc7-6bdd-4dff-a3af-f0bc3467ff95	ctl_raw	assay	hg38_100kb_all_none	split2	2f3f7d19085d41a8a9b5a89b561e3592	True	input	input	0.9697314
4700a7a34dedb2410344fc60d50fc087	IHECRE00000800.3	d3ebd31c-4a0a-4551-b9f9-586700fa33de	Unique_plusRaw	assay	hg38_100kb_all_none	split2	2f3f7d19085d41a8a9b5a89b561e3592	True	rna_seq	rna_seq	0.9998039304
4702a3b62455f33e35a2989641ed3170	IHECRE00000257.2	0bd75d88-3789-46ba-87da-50060419ec1a	raw	assay	hg38_100kb_all_none	split2	2f3f7d19085d41a8a9b5a89b561e3592	True	h3k36me3	h3k36me3	0.99990916
470814ca3a4a53d1a0db3d216a1ccc26	IHECRE00002043.1	3197ab7f-7c7e-451e-b699-627b81d762f1	Unique_plusRaw	assay	hg38_100kb_all_none	split2	2f3f7d19085d41a8a9b5a89b561e3592	True	rna_seq	rna_seq	0.99885795
471aa74642d77afe5bc943f7de196ab2	IHECRE00002526.1	675827e7-7b6b-4c11-bbb3-23b3691cb3cd	Unique_plusRaw	assay	hg38_100kb_all_none	split2	2f3f7d19085d41a8a9b5a89b561e3592	True	rna_seq	rna_seq	0.9985063994
4722bab9d366347903026621eb2c1573	IHECRE00000077.3	575e6b86-2a54-4830-bed0-36196e3c2268	Unique_plusRaw	assay	hg38_100kb_all_none	split2	2f3f7d19085d41a8a9b5a89b561e3592	True	rna_seq	rna_seq	0.9962561005
472ee058c82725423392445f75f06b09	IHECRE00001973.1	12487572-adf6-40c8-9745-66a141c14768	pval	assay	hg38_100kb_all_none	split2	2f3f7d19085d41a8a9b5a89b561e3592	True	h3k4me3	h3k4me3	0.9999945
4733b07956c16a6b2819da2eef404523	IHECRE00000329.2	8ecf90b7-e265-4643-8dc9-c7160f42664e	raw	assay	hg38_100kb_all_none	split2	2f3f7d19085d41a8a9b5a89b561e3592	True	h3k36me3	h3k36me3	0.99994516
4742fd24bab3551af287c9cdee3ff38b	IHECRE00000354.2	c6cc21cb-29f1-4521-bd26-ce2abe21aa06	raw	assay	hg38_100kb_all_none	split2	2f3f7d19085d41a8a9b5a89b561e3592	True	h3k4me1	h3k4me1	0.9999399
4747d8deb4458ecc2843b56fc7ef0bef	IHECRE00004715.2	801152a0-cf11-43c4-a49e-89c5e6213360	Unique_plusRaw	assay	hg38_100kb_all_none	split2	2f3f7d19085d41a8a9b5a89b561e3592	True	rna_seq	rna_seq	0.9929155087
4751d70e31014e691f3f4f5f04e376ec	IHECRE00001873.2	5f2bc3f0-0d32-49c2-a4ac-63a93785996d	raw	assay	hg38_100kb_all_none	split2	2f3f7d19085d41a8a9b5a89b561e3592	True	h3k4me1	h3k4me1	0.49915755
475386a5017ee24e1a1e2339562d4c5a	IHECRE00001238.1	0bc9d54c-4e3f-4101-9959-fd85ecd4e79c	ctl_raw	assay	hg38_100kb_all_none	split2	2f3f7d19085d41a8a9b5a89b561e3592	True	input	input	0.9795505
4753c6a127588a58d61063e184148de4	IHECRE00000176.3	27588084-f960-4215-90dd-29ce8b8a8a60	ctl_raw	assay	hg38_100kb_all_none	split2	2f3f7d19085d41a8a9b5a89b561e3592	True	input	input	0.9766208
4758aa0bda489ede2daf96c53cb6a9b8	IHECRE00000195.3	1d49e429-7d54-40c1-a965-968c057abf12	raw	assay	hg38_100kb_all_none	split2	2f3f7d19085d41a8a9b5a89b561e3592	True	h3k9me3	h3k9me3	0.9999826
4759c4743cc39f2b4942c51e0f42bf40	IHECRE00001916.1	b8e8499a-a8fb-45d6-acd8-26f02567ad12	fc	assay	hg38_100kb_all_none	split2	2f3f7d19085d41a8a9b5a89b561e3592	True	h3k36me3	h3k36me3	0.99992466
475aef6f2d57647df5f78c8849db8b1d	IHECRE00004646.5	379024e3-ce92-4ecd-8b3f-490c2381e159	raw	assay	hg38_100kb_all_none	split2	2f3f7d19085d41a8a9b5a89b561e3592	True	h3k9me3	h3k9me3	0.37096277
4761ad74a69531142d21783930052f53	IHECRE00003715.2	e8a2a442-a331-474b-9c0f-ad5c0953942a	raw	assay	hg38_100kb_all_none	split2	2f3f7d19085d41a8a9b5a89b561e3592	True	h3k27ac	h3k27ac	0.96122426
4762549cb146a2923baec0f62bfa576d	IHECRE00004679.5	e2316b48-7827-41ba-8cfd-5c0a79e9eca3	raw	assay	hg38_100kb_all_none	split2	2f3f7d19085d41a8a9b5a89b561e3592	True	h3k4me3	h3k4me3	0.999995
476b22ce348e052fd14037ee1d2e36ab	IHECRE00004604.3	90b22b5d-3f31-4944-a92b-e05b092bb019	fc	assay	hg38_100kb_all_none	split2	2f3f7d19085d41a8a9b5a89b561e3592	True	h3k9me3	h3k9me3	0.9996846
476d6197e3822a006a9a91c3c1f627c0	IHECRE00003842.2	5d7cb2f3-47cf-4b96-8e52-3efecb6dacae	raw	assay	hg38_100kb_all_none	split2	2f3f7d19085d41a8a9b5a89b561e3592	True	h3k27me3	h3k27me3	0.99990964
477bc47c4c9699bad1d24012619cbbe8	IHECRE00002519.1	9daa6472-c685-4157-a9c3-3313515ea6eb	Unique_plusRaw	assay	hg38_100kb_all_none	split2	2f3f7d19085d41a8a9b5a89b561e3592	True	rna_seq	rna_seq	0.9974023742
4788c1de9a6a242fa3896d9a7e70fcb4	IHECRE00001492.1	f0a00d10-135d-4e15-819c-112a63b7a166	raw	assay	hg38_100kb_all_none	split2	2f3f7d19085d41a8a9b5a89b561e3592	True	h3k27ac	h3k27ac	0.999859
4789a8d77af983a1defd04ea3f8c5f2c	IHECRE00003350.2	40d7d783-8a5c-46af-81f8-b5a00b20ff63	raw	assay	hg38_100kb_all_none	split2	2f3f7d19085d41a8a9b5a89b561e3592	True	h3k27ac	h3k27ac	0.9999387
478d65933b5680559e09aa7d41d1a158	IHECRE00003678.3	59c69523-6490-435f-824c-ec83ecfce93a	Unique_minusRaw	assay	hg38_100kb_all_none	split2	2f3f7d19085d41a8a9b5a89b561e3592	True	rna_seq	rna_seq	0.9997337117699999
47a0cfe50f967763bcdcacd9ca1a394a	IHECRE00002174.1	877bcf60-4cea-45a6-aaff-d3ba8d8a50c0	fc	assay	hg38_100kb_all_none	split2	2f3f7d19085d41a8a9b5a89b561e3592	True	h3k27ac	h3k27ac	0.9999517
47a3274cf275e8cad15228b9462097dc	IHECRE00002022.1	e0ffc1e2-7116-400a-ac8a-4d91849b4bb4	Unique_plusRaw	assay	hg38_100kb_all_none	split2	2f3f7d19085d41a8a9b5a89b561e3592	True	rna_seq	rna_seq	0.998020434
47a594f620cf9de6f89702a0b481d3ae	IHECRE00001873.2	8c5bb5e2-d4ff-4e70-ae76-1c22bcc5016f	raw	assay	hg38_100kb_all_none	split2	2f3f7d19085d41a8a9b5a89b561e3592	True	h3k27me3	h3k27me3	0.8480216
47ad685f0e25e533ee7cb7d9a54514b2	IHECRE00001001.6	632c5469-f881-411c-9890-1e19d0f6e847	raw	assay	hg38_100kb_all_none	split2	2f3f7d19085d41a8a9b5a89b561e3592	True	h3k4me3	h3k4me3	0.9997991
47b2599b39576912a941f2ff40a947af	IHECRE00000109.3	dac2863a-97d7-49b7-ade5-689fe2b80f64	raw	assay	hg38_100kb_all_none	split2	2f3f7d19085d41a8a9b5a89b561e3592	True	h3k4me3	h3k4me3	0.9986266
47b3ff86e74e71bc7d27cf9f3b098bdb	IHECRE00000053.3	19ff4aa6-fb54-46a9-9e6d-d838602855e5	ctl_raw	assay	hg38_100kb_all_none	split2	2f3f7d19085d41a8a9b5a89b561e3592	True	input	input	0.9399981
47bc7c52d522fa1622ef824fef923db5	IHECRE00004888.1	e1ceff31-c51b-464e-83d1-4e387350aef8	raw	assay	hg38_100kb_all_none	split2	2f3f7d19085d41a8a9b5a89b561e3592	True	h3k4me3	h3k4me3	0.999936
47d3f22846f796d1f6f459f6fcf21e88	IHECRE00002613.1	6217b127-fd83-4dfd-9bee-d3ff9b33eb28	raw	assay	hg38_100kb_all_none	split2	2f3f7d19085d41a8a9b5a89b561e3592	True	h3k4me1	h3k4me1	0.9995647
47d64f1f3a734e5f701a401d996ddef8	IHECRE00001433.1	7b0ffa1e-8885-483e-9df7-5b29c0014acc	raw	assay	hg38_100kb_all_none	split2	2f3f7d19085d41a8a9b5a89b561e3592	True	h3k27ac	h3k27ac	0.9994147
47df2ad7ba20e83970e294494afa9b3a	IHECRE00003244.2	cc233dd4-0a02-4cde-91dc-2261f1fdc364	raw	assay	hg38_100kb_all_none	split2	2f3f7d19085d41a8a9b5a89b561e3592	True	h3k27ac	h3k27ac	0.99984825
47dfe5da1645bd1eac9fc160c44bc4bb	IHECRE00001326.1	37115afe-1066-4486-a16d-45ed3b145950	raw	assay	hg38_100kb_all_none	split2	2f3f7d19085d41a8a9b5a89b561e3592	True	h3k9me3	h3k9me3	0.99996746
47e1cc65e3df2d2555ec793008150c59	IHECRE00004619.2	4d013783-f926-4f99-a01b-1c74f33c7b67	raw	assay	hg38_100kb_all_none	split2	2f3f7d19085d41a8a9b5a89b561e3592	True	h3k27me3	h3k27me3	0.99917066
47ee1e1074ec2162a2e2e9f9386e8561	IHECRE00004619.2	91e3eb2c-8ea6-4608-86d4-f36d64705634	raw	assay	hg38_100kb_all_none	split2	2f3f7d19085d41a8a9b5a89b561e3592	True	h3k27ac	h3k27ac	0.9999541
47f2aa8182ba4af4f6bcd2bb760e4955	IHECRE00001310.1	c5b84025-ec92-4c82-a1cd-01a03d69d5f8	raw	assay	hg38_100kb_all_none	split2	2f3f7d19085d41a8a9b5a89b561e3592	True	h3k4me3	h3k4me3	0.9999932
47f3b6c9bec1ede1b703ac77ba67953f	IHECRE00003711.6	d3ed06dc-f809-42a8-9035-2831a76eed3b	raw	assay	hg38_100kb_all_none	split2	2f3f7d19085d41a8a9b5a89b561e3592	True	h3k4me1	h3k4me1	0.9931815
47f65c7895dfbe24e85f2e36f1f7cc3d	IHECRE00002376.1	bb8c152b-6f36-4b01-a023-f7103a1e0d1f	Unique_plusRaw	assay	hg38_100kb_all_none	split2	2f3f7d19085d41a8a9b5a89b561e3592	True	rna_seq	rna_seq	0.9992497522
47f737bc046636a11a8b6273049df7c3	IHECRE00000224.3	768c3dd3-4d38-474a-b6d5-c316c21bc08d	raw	assay	hg38_100kb_all_none	split2	2f3f7d19085d41a8a9b5a89b561e3592	True	h3k9me3	h3k9me3	0.9996319
47fe04e0ff36c54f338205fc0f17ddd6	IHECRE00001447.1	fc540a64-f107-4a30-90f0-2351f9514fe6	raw	assay	hg38_100kb_all_none	split2	2f3f7d19085d41a8a9b5a89b561e3592	True	h3k4me1	h3k4me1	0.9998754
47ffca2b52c4e622e973860c51b8e40a	IHECRE00001326.1	567f2eaa-fb2e-4531-aa24-4f23ad86e52a	raw	assay	hg38_100kb_all_none	split2	2f3f7d19085d41a8a9b5a89b561e3592	True	h3k27ac	h3k27ac	0.9998845
481249dc7ca64b14d79df265f71f828f	IHECRE00003728.1	ffe0bf5c-4380-430b-a1ac-081fda962e3f	gembs_pos	assay	hg38_100kb_all_none	split2	2f3f7d19085d41a8a9b5a89b561e3592	True	wgbs	wgbs	0.999462948
4817bc8558a026b8d2e41a9ce620e980	IHECRE00000991.6	d9138468-6133-4270-a6ce-5788ee247135	raw	assay	hg38_100kb_all_none	split2	2f3f7d19085d41a8a9b5a89b561e3592	True	h3k9me3	h3k9me3	0.9999745
481bc06532b4c8ad82fb634d2df9a32d	IHECRE00000810.3	50fc97e1-0220-4c83-aa32-85522d924312	pval	assay	hg38_100kb_all_none	split2	2f3f7d19085d41a8a9b5a89b561e3592	True	h3k4me3	h3k4me3	0.9999535
48259e3e7e91f86943d4e84e3b836105	IHECRE00000184.3	0a1684db-dfdc-416a-9b39-88bdc9d8980d	raw	assay	hg38_100kb_all_none	split2	2f3f7d19085d41a8a9b5a89b561e3592	True	h3k9me3	h3k9me3	0.9997882
48287bc94682fcef7951b991c4dfd323	IHECRE00003828.3	bcd61aac-63db-4cfa-a058-a141a50b928e	ctl_raw	assay	hg38_100kb_all_none	split2	2f3f7d19085d41a8a9b5a89b561e3592	True	input	input	0.98862886
48298ce6db1e63e2c4fb0f210bd4aa67	IHECRE00003817.1	49aa2390-1029-4804-9d85-ae2b9507e615	raw	assay	hg38_100kb_all_none	split2	2f3f7d19085d41a8a9b5a89b561e3592	True	h3k27ac	h3k27ac	0.9987758
482aa01c530d9f1ebb369a341d4b467c	IHECRE00001873.2	c4c14919-5a0b-4b9a-8db9-895fcaf5c86e	raw	assay	hg38_100kb_all_none	split2	2f3f7d19085d41a8a9b5a89b561e3592	True	h3k9me3	h3k9me3	0.5057357
482d20c6f5c6b7a6d9bcaa3d4d2c88ee	IHECRE00001024.7	b3b8b788-0df1-4fad-a1bc-cec3d77664ee	raw	assay	hg38_100kb_all_none	split2	2f3f7d19085d41a8a9b5a89b561e3592	True	h3k27me3	h3k27me3	0.9999864
482f0c8a0ce47e6c90cfd698597fd292	IHECRE00001477.1	f7c1a3e1-113b-4937-b42e-0ba83788b236	raw	assay	hg38_100kb_all_none	split2	2f3f7d19085d41a8a9b5a89b561e3592	True	h3k4me1	h3k4me1	0.54688144
483a4a94cdf3b5a9673b22ac253dda31	IHECRE00002473.1	b77b8750-9837-4746-88fe-322cefde76ba	raw	assay	hg38_100kb_all_none	split2	2f3f7d19085d41a8a9b5a89b561e3592	True	h3k4me1	h3k4me1	0.99967384
4841083ac26e1406c38e9caead7ee449	IHECRE00001255.1	ad0de191-df9b-4af2-a6af-0fa59c4c040c	raw	assay	hg38_100kb_all_none	split2	2f3f7d19085d41a8a9b5a89b561e3592	True	h3k4me3	h3k4me3	0.99998474
48477d0d343831ab6ae6c07424d3d124	IHECRE00001439.1	643a527a-eeeb-431a-b6e2-b44144798f01	Unique_plusRaw	assay	hg38_100kb_all_none	split2	2f3f7d19085d41a8a9b5a89b561e3592	True	rna_seq	rna_seq	0.9989403443
484c93f4531009c8fc3ed7cc209a852b	IHECRE00001912.1	201aa1d0-5a1e-4437-b438-c2d69a90ff18	Unique_minusRaw	assay	hg38_100kb_all_none	split2	2f3f7d19085d41a8a9b5a89b561e3592	True	rna_seq	rna_seq	0.999144984
485587bf9732fc80ba38d06c4bc44659	IHECRE00004664.5	d6d75692-32d3-4ddf-b607-bb2c11beb469	fc	assay	hg38_100kb_all_none	split2	2f3f7d19085d41a8a9b5a89b561e3592	True	h3k9me3	h3k9me3	0.99997437
48720be732e4b6a3bcc117c5b6611932	IHECRE00000226.3	c58b6cf5-4f66-4ab2-bb25-cde31b2aa0eb	raw	assay	hg38_100kb_all_none	split2	2f3f7d19085d41a8a9b5a89b561e3592	True	h3k27ac	h3k27ac	0.95548785
4872d13e89e7d49b5fa6f4328b051da0	IHECRE00000702.1	3ed1b4d8-2867-447d-a229-0d1857df7898	ctl_raw	assay	hg38_100kb_all_none	split2	2f3f7d19085d41a8a9b5a89b561e3592	True	input	input	0.99280256
4876b6e713f8a0a50aae356746a561ca	IHECRE00001379.1	ca835efa-a770-431f-aa30-7d78561b8d4a	Unique_plusRaw	assay	hg38_100kb_all_none	split2	2f3f7d19085d41a8a9b5a89b561e3592	True	rna_seq	rna_seq	0.9988625818
4894c7bae159d82137f1c623bdda071b	IHECRE00000813.1	3149003f-0ac2-4fdb-a0d8-3d2a295c2828	raw	assay	hg38_100kb_all_none	split2	2f3f7d19085d41a8a9b5a89b561e3592	True	h3k4me3	h3k4me3	0.99987936
489a4ca6a16b32c500ee158f004b7a28	IHECRE00003810.1	76180591-3bc4-4c81-ab95-3508a7e6f4b6	raw	assay	hg38_100kb_all_none	split2	2f3f7d19085d41a8a9b5a89b561e3592	True	h3k4me1	h3k4me1	0.99950063
489fd91a4dca41d99ca9a8252b3bfec0	IHECRE00002793.1	30612e78-ad7c-4ed4-93ab-98119dd8141e	gembs_neg	assay	hg38_100kb_all_none	split2	2f3f7d19085d41a8a9b5a89b561e3592	True	wgbs	wgbs	0.98789149
48ad1f94c099c65b48f253ff28f52c72	IHECRE00001004.4	543a1493-290b-4269-abbe-6f5be0724415	raw	assay	hg38_100kb_all_none	split2	2f3f7d19085d41a8a9b5a89b561e3592	True	h3k27me3	h3k27me3	0.9922748
48c6cb5a67e6d0c4be38cbbebdfc9d60	IHECRE00002369.1	b07a4a7d-c30d-4141-99a8-ee6f2a1ac3ed	raw	assay	hg38_100kb_all_none	split2	2f3f7d19085d41a8a9b5a89b561e3592	True	h3k27ac	input	0.8466495
48dc02e308b8f9dc0cffdaf59c5c38ca	IHECRE00000927.6	b8066314-86d3-4abc-8359-ff96fd416acf	raw	assay	hg38_100kb_all_none	split2	2f3f7d19085d41a8a9b5a89b561e3592	True	h3k27me3	h3k27me3	0.99981326
48eb6e3e4123a47c27029da00820f8e9	IHECRE00002263.1	566bd37f-db60-4cdb-be51-95210df1da7c	ctl_raw	assay	hg38_100kb_all_none	split2	2f3f7d19085d41a8a9b5a89b561e3592	True	input	input	0.9243237
48f1be0780d8c907922f99897db2572d	IHECRE00000181.3	544ab781-5ed9-4ef0-a0de-29cd2cecb1e9	fc	assay	hg38_100kb_all_none	split2	2f3f7d19085d41a8a9b5a89b561e3592	True	h3k36me3	h3k36me3	0.99990034
48fbfc172dee6eb238c92d182efbba4e	IHECRE00000242.3	8843da7d-cdf7-4888-a714-dd6f9ae96b22	raw	assay	hg38_100kb_all_none	split2	2f3f7d19085d41a8a9b5a89b561e3592	True	h3k4me1	h3k4me1	0.99446034
48fbfd97802d46436f4ba45db41013f9	IHECRE00000891.3	49bddf41-a3a3-4490-9cec-7df7d8d45988	raw	assay	hg38_100kb_all_none	split2	2f3f7d19085d41a8a9b5a89b561e3592	True	h3k9me3	h3k9me3	0.99826694
48fe539bf1ba45b34640822aee7232de	IHECRE00000261.2	f834cff6-6c35-4f56-8432-070982f58a94	raw	assay	hg38_100kb_all_none	split2	2f3f7d19085d41a8a9b5a89b561e3592	True	h3k9me3	h3k9me3	0.99911124
4903cf8940de41ec4c51760596a25787	IHECRE00003696.3	e00c0d9c-ba65-4ccf-bfd6-bf0790f0d972	raw	assay	hg38_100kb_all_none	split2	2f3f7d19085d41a8a9b5a89b561e3592	True	h3k9me3	h3k9me3	0.99967146
490c1373689c85fa8a40584063e3cd8b	IHECRE00000716.3	f5c3afdd-018a-4aa6-be8a-d6b0adfcb389	Unique_plusRaw	assay	hg38_100kb_all_none	split2	2f3f7d19085d41a8a9b5a89b561e3592	True	rna_seq	rna_seq	0.999781661
490cd46965fb65f6d450beb146ff57ed	IHECRE00004617.2	2b835b35-0d4f-4266-a8c6-b8c45974f7ec	fc	assay	hg38_100kb_all_none	split2	2f3f7d19085d41a8a9b5a89b561e3592	True	h3k27me3	h3k27me3	0.9985454
490e5a84120000259f71a3d6245f3158	IHECRE00004641.5	2af65a74-ad9a-47d1-bb59-7449ff40f2d9	ctl_raw	assay	hg38_100kb_all_none	split2	2f3f7d19085d41a8a9b5a89b561e3592	True	input	input	0.86778766
49103953dffea3b5facb117e8aa19a77	IHECRE00000834.1	4a4a8be9-5caa-4422-8dd8-5c292838e2d4	Unique_minusRaw	assay	hg38_100kb_all_none	split2	2f3f7d19085d41a8a9b5a89b561e3592	True	rna_seq	rna_seq	0.9994781037
491501f1b7c3ba3eacf7b22654187fd0	IHECRE00000160.3	9e152a2b-06f4-4999-86d0-5058f4184844	fc	assay	hg38_100kb_all_none	split2	2f3f7d19085d41a8a9b5a89b561e3592	True	h3k4me1	h3k4me1	0.9998547
4926077db5a244f51cdd3ececf48d9fa	IHECRE00004683.6	57cf71d3-c1ad-4698-9cab-8435f0432435	raw	assay	hg38_100kb_all_none	split2	2f3f7d19085d41a8a9b5a89b561e3592	True	h3k4me1	h3k4me1	0.99941957
4926aa7782fbc8dc2bba904e72d13099	IHECRE00000105.3	23afb3bb-e4c6-4306-a2d5-720c4aa033b6	ctl_raw	assay	hg38_100kb_all_none	split2	2f3f7d19085d41a8a9b5a89b561e3592	True	input	input	0.97693217
49340d26b801e9c5293880b12e0dce31	IHECRE00001002.4	affdcac3-6070-43fc-99e1-6c9751bbcbf6	raw	assay	hg38_100kb_all_none	split2	2f3f7d19085d41a8a9b5a89b561e3592	True	h3k9me3	h3k9me3	0.9992118
493a09c5086414346de3ad7e1ff84787	IHECRE00001431.1	9c2dc379-914b-4b23-905c-3bf72b984a8b	raw	assay	hg38_100kb_all_none	split2	2f3f7d19085d41a8a9b5a89b561e3592	True	h3k9me3	h3k9me3	0.89218587
4944c43683fe53ce20b1afc15e6b22cc	IHECRE00000866.3	0925b7f7-7c86-40ca-bdc0-1ca853709a23	raw	assay	hg38_100kb_all_none	split2	2f3f7d19085d41a8a9b5a89b561e3592	True	h3k27ac	h3k27ac	0.99993455
4945d80bcc651195c24d9d49a7ec6c2f	IHECRE00003287.2	a7cd6a49-55b8-472d-b36d-e36f754820e2	fc	assay	hg38_100kb_all_none	split2	2f3f7d19085d41a8a9b5a89b561e3592	True	h3k27ac	h3k27ac	0.9999032
4947a107316c55a148cef7df33b53567	IHECRE00002321.1	c77f6b73-b042-4974-b314-34a527d43aaa	Unique_plusRaw	assay	hg38_100kb_all_none	split2	2f3f7d19085d41a8a9b5a89b561e3592	True	rna_seq	rna_seq	0.9993276543799999
494acaa497794b0b6e65e6d74e73e50d	IHECRE00001902.1	560de905-97f7-4a31-bfc6-f2b37ca43d39	Unique_minusRaw	assay	hg38_100kb_all_none	split2	2f3f7d19085d41a8a9b5a89b561e3592	True	rna_seq	rna_seq	0.9937496699999999
49529dfcfa5282f9360148028f30b9cd	IHECRE00001251.1	6e946ec6-a379-41a7-8c25-fa354f6ae2a0	raw	assay	hg38_100kb_all_none	split2	2f3f7d19085d41a8a9b5a89b561e3592	True	h3k9me3	h3k9me3	0.9999883
495631302969566afc8e78b4e4f88c9b	IHECRE00000347.2	20341426-0dad-4fe2-a9b9-a8953cd0eff5	raw	assay	hg38_100kb_all_none	split2	2f3f7d19085d41a8a9b5a89b561e3592	True	h3k4me1	h3k4me1	0.9995278
49569c6a3616c6b19a49043dccc00509	IHECRE00003829.4	33447c54-51f2-4852-abc6-ea1c91194a13	fc	assay	hg38_100kb_all_none	split2	2f3f7d19085d41a8a9b5a89b561e3592	True	h3k4me1	h3k4me1	0.998906
4962a61ab48b92a15c411b1686ac786d	IHECRE00001241.1	111e0425-dd9e-433a-a884-214b1081053f	ctl_raw	assay	hg38_100kb_all_none	split2	2f3f7d19085d41a8a9b5a89b561e3592	True	input	input	0.91522557
4962fc0ff835d70e82890c6096d63510	IHECRE00003309.2	d196e8f6-6ea0-44a5-8edb-7391ac8c0949	raw	assay	hg38_100kb_all_none	split2	2f3f7d19085d41a8a9b5a89b561e3592	True	h3k27ac	h3k27ac	0.9993231
496fbf0dd06917478c29410fbab6fc86	IHECRE00000774.3	2555c044-a169-434c-aa5a-cdb2619e5c02	raw	assay	hg38_100kb_all_none	split2	2f3f7d19085d41a8a9b5a89b561e3592	True	h3k27me3	h3k27me3	0.99993217
497139324ea919abc78c1fe32cc4fd68	IHECRE00000995.6	e190af1f-7cc5-412a-aa60-e849947157bb	fc	assay	hg38_100kb_all_none	split2	2f3f7d19085d41a8a9b5a89b561e3592	True	h3k27ac	h3k27ac	0.9998784
49724c2063aaca0acd18abd26e62cb71	IHECRE00002630.1	2c998cc0-f408-4683-9bac-4c121888538a	pval	assay	hg38_100kb_all_none	split2	2f3f7d19085d41a8a9b5a89b561e3592	True	h3k27ac	h3k27ac	0.9998653
497749271b029bc5252cada48d07637b	IHECRE00001269.1	de46ae08-bccb-458d-9c99-e7f2c7119f4c	pval	assay	hg38_100kb_all_none	split2	2f3f7d19085d41a8a9b5a89b561e3592	True	h3k4me1	h3k4me1	0.999925
4979df752d53c3776bccdea0c86fcb00	IHECRE00001055.7	e541ef8b-0470-42c2-92ad-5c09fc2dd1dd	raw	assay	hg38_100kb_all_none	split2	2f3f7d19085d41a8a9b5a89b561e3592	True	h3k4me3	h3k4me3	0.99999905
497aa841ef9584116b7df5085d2b9118	IHECRE00001048.6	1be1ea05-4838-4ea9-a11c-be73a0399484	raw	assay	hg38_100kb_all_none	split2	2f3f7d19085d41a8a9b5a89b561e3592	True	h3k27me3	h3k27me3	0.99999094
497e32c100b084da1487e67ddb865cb5	IHECRE00003808.1	15fff734-a78a-4288-8d11-37559fec46b7	ctl_raw	assay	hg38_100kb_all_none	split2	2f3f7d19085d41a8a9b5a89b561e3592	True	input	input	0.9138583
49828556a9be27ca9b05e502ca55f71d	IHECRE00002332.1	1c7735dc-ebde-40b5-8da7-42d6d46a4678	raw	assay	hg38_100kb_all_none	split2	2f3f7d19085d41a8a9b5a89b561e3592	True	h3k27ac	h3k27ac	0.99991214
499c621cd42481c2840498a195931d83	IHECRE00001973.1	12487572-adf6-40c8-9745-66a141c14768	raw	assay	hg38_100kb_all_none	split2	2f3f7d19085d41a8a9b5a89b561e3592	True	h3k4me3	h3k4me3	0.9999833
49a63feef5e3cd0cb4c635e66f8d447a	IHECRE00002166.1	dbe4d468-d61a-46ed-9ffd-0d5a8f3f0bc2	raw	assay	hg38_100kb_all_none	split2	2f3f7d19085d41a8a9b5a89b561e3592	True	h3k27ac	h3k27ac	0.99986136
49a703da66a2fc72cc2957e7df3c358c	IHECRE00003677.3	486b8afb-6747-4d4a-93ee-788cf88097fc	fc	assay	hg38_100kb_all_none	split2	2f3f7d19085d41a8a9b5a89b561e3592	True	h3k27ac	h3k27ac	0.9987109
49a711f63249df60d496346f40622761	IHECRE00003687.3	7065f939-c876-4d2e-9b7a-d1282187a517	raw	assay	hg38_100kb_all_none	split2	2f3f7d19085d41a8a9b5a89b561e3592	True	h3k9me3	h3k9me3	0.99936455
49a97e1cbab40c24bb2924fec9ce2217	IHECRE00004734.1	1db6d481-bece-45d9-9bd8-4bc09ae97e7a	ctl_raw	assay	hg38_100kb_all_none	split2	2f3f7d19085d41a8a9b5a89b561e3592	True	input	input	0.96212244
49ad1152b57f4db8c9a2cafe1058071c	IHECRE00000339.2	c79ef9dc-bc24-469b-b3af-895d28f16479	raw	assay	hg38_100kb_all_none	split2	2f3f7d19085d41a8a9b5a89b561e3592	True	h3k4me1	h3k4me1	0.98858076
49b2b20a5cc59a15080cff48da9cebf4	IHECRE00001963.2	5dfb9b40-6b47-44fd-9ffc-ba05e31611c9	raw	assay	hg38_100kb_all_none	split2	2f3f7d19085d41a8a9b5a89b561e3592	True	h3k4me3	h3k4me3	0.9999262
49b86f441f5a13b2aa0d17d3fb2c2028	IHECRE00002477.1	275f46fc-5da5-4414-ad0a-ce42e2462732	raw	assay	hg38_100kb_all_none	split2	2f3f7d19085d41a8a9b5a89b561e3592	True	h3k27ac	h3k27ac	0.9997547
49c23b1867a1406935ea2dfe832220e4	IHECRE00004605.1	09fb5d7a-926c-40ff-ac15-0bd2ff31967d	raw	assay	hg38_100kb_all_none	split2	2f3f7d19085d41a8a9b5a89b561e3592	True	h3k27me3	h3k27me3	0.9972146
49de5741cad3d1daf6f815edc2c41a90	IHECRE00003384.2	824ff82f-51fa-4007-89e0-6dc9dd271aec	raw	assay	hg38_100kb_all_none	split2	2f3f7d19085d41a8a9b5a89b561e3592	True	h3k27ac	h3k27ac	0.9996138
49de997b9da09a5cdc205b8ac1cef5f4	IHECRE00000159.3	2e817463-50da-4748-b0f1-6026956a5007	raw	assay	hg38_100kb_all_none	split2	2f3f7d19085d41a8a9b5a89b561e3592	True	h3k4me3	h3k4me3	0.99893385
49eb73d2eceed324006b2fc0ab49cdab	IHECRE00001405.1	52c740de-797b-45ad-bcd0-0aa08fb84844	ctl_raw	assay	hg38_100kb_all_none	split2	2f3f7d19085d41a8a9b5a89b561e3592	True	input	input	0.8825306
49f4400c8fd98deb084c01f767d652d1	IHECRE00000279.2	28ae29ac-1a24-485d-8beb-7ac244647483	fc	assay	hg38_100kb_all_none	split2	2f3f7d19085d41a8a9b5a89b561e3592	True	h3k27me3	h3k27me3	0.9997204
49f542b8f8754b2b073f5861906d04b0	IHECRE00002496.1	af6cb155-9dd2-4512-af89-31c2abab8cb9	fc	assay	hg38_100kb_all_none	split2	2f3f7d19085d41a8a9b5a89b561e3592	True	h3k27ac	h3k27ac	0.9998386
49ff62b49e3f859beae3d7c2bd66a0cf	IHECRE00000986.6	5f5024a9-2e3f-4527-82ec-0ed04bf4a848	raw	assay	hg38_100kb_all_none	split2	2f3f7d19085d41a8a9b5a89b561e3592	True	h3k27me3	h3k27me3	0.9999927
4a1a22bbd632c873d1ff543caa43b1cc	IHECRE00001026.7	fd7efbc8-fc06-4ba7-8a18-22ac119e1d96	raw	assay	hg38_100kb_all_none	split2	2f3f7d19085d41a8a9b5a89b561e3592	True	h3k27me3	h3k27me3	0.99998164
4a1cd37c8e4f7e992cd02f23431ea018	IHECRE00000884.1	4f307fe7-d0f6-4d2c-bc99-6b1e4fe3ea4e	Unique_plusRaw	assay	hg38_100kb_all_none	split2	2f3f7d19085d41a8a9b5a89b561e3592	True	rna_seq	rna_seq	0.9996598375000001
4a205666289897b65a1ba4e12ec79856	IHECRE00002239.1	233a9c8f-9592-4127-b4be-7288cdf67792	raw	assay	hg38_100kb_all_none	split2	2f3f7d19085d41a8a9b5a89b561e3592	True	h3k4me1	h3k4me1	0.9999491
4a27ec9c6b8da8857065376f4cd90abb	IHECRE00000048.3	23af1bd1-f0c5-453e-8760-bf047a842cd8	raw	assay	hg38_100kb_all_none	split2	2f3f7d19085d41a8a9b5a89b561e3592	True	h3k27me3	h3k27me3	0.9999486
4a29b6ced2d2dda49c507b5299e8b4f9	IHECRE00000663.3	147ae243-9da7-4d1c-b31e-1c713004d029	gembs_neg	assay	hg38_100kb_all_none	split2	2f3f7d19085d41a8a9b5a89b561e3592	True	wgbs	wgbs	0.9997113682000001
4a2d68c4733a4506ff2c956f29c1b13a	IHECRE00000971.6	37c603b8-2734-4fb5-9c52-72ee4be65b90	raw	assay	hg38_100kb_all_none	split2	2f3f7d19085d41a8a9b5a89b561e3592	True	h3k27me3	h3k27me3	0.99998224
4a3afbedc2275a1538d9b92636f4fc49	IHECRE00001538.1	e410ff83-c0e6-4eb2-b6f2-947109117870	fc	assay	hg38_100kb_all_none	split2	2f3f7d19085d41a8a9b5a89b561e3592	True	h3k27ac	h3k27ac	0.9995803
4a3c27a2efde461454d7210a93909849	IHECRE00002529.1	a0ed6968-53da-4472-9966-3888dde6d9b3	Unique_plusRaw	assay	hg38_100kb_all_none	split2	2f3f7d19085d41a8a9b5a89b561e3592	True	rna_seq	rna_seq	0.999691319
4a44c3982d55753f07049d2862c2089d	IHECRE00003843.4	0955c465-0a29-4812-9c6e-d756f9a18b54	raw	assay	hg38_100kb_all_none	split2	2f3f7d19085d41a8a9b5a89b561e3592	True	h3k9me3	h3k9me3	0.9999895
4a44d63492a3db70ed0cb58146b3e4c3	IHECRE00002385.1	2092aba7-ce7b-4a3f-b8e7-dee8129e64c0	raw	assay	hg38_100kb_all_none	split2	2f3f7d19085d41a8a9b5a89b561e3592	True	h3k4me1	h3k4me1	0.9992093
4a49811be90fcab1e169985e5e9d634d	IHECRE00003682.3	7f811740-bea6-414e-8ffe-06e6eae70d47	ctl_raw	assay	hg38_100kb_all_none	split2	2f3f7d19085d41a8a9b5a89b561e3592	True	input	input	0.96056163
4a6ab4341be1b6209219e1d2a24ed5f4	IHECRE00000330.2	a75633c9-8b06-42b2-a9c8-fdd55ba8ffe7	raw	assay	hg38_100kb_all_none	split2	2f3f7d19085d41a8a9b5a89b561e3592	True	h3k27ac	h3k27ac	0.999485
4a6b5dc56d2b0f67b7782452d07f08fa	IHECRE00004624.6	ea53eea8-ec6a-4948-a50a-9f91afd64a10	Unique_plusRaw	assay	hg38_100kb_all_none	split2	2f3f7d19085d41a8a9b5a89b561e3592	True	rna_seq	rna_seq	0.9919698269999999
4a700aaf9ecce09e0cb2202f1be0cbcb	IHECRE00003260.2	e6c5527e-2f23-4905-bd4a-68c94678730b	raw	assay	hg38_100kb_all_none	split2	2f3f7d19085d41a8a9b5a89b561e3592	True	h3k27ac	h3k27ac	0.9996117
4a8e7ed43d83e5e19ddc9737983b409a	IHECRE00001878.2	2adb5a51-51a2-4ead-ae64-2462116858bf	raw	assay	hg38_100kb_all_none	split2	2f3f7d19085d41a8a9b5a89b561e3592	True	h3k27me3	h3k27me3	0.9999149
4a9306518c5e1cb3da6da39b79d26b52	IHECRE00003338.2	37289ee5-89d6-4bd2-a2b3-ca30260243a6	raw	assay	hg38_100kb_all_none	split2	2f3f7d19085d41a8a9b5a89b561e3592	True	h3k27ac	h3k27ac	0.9999727
4a9ea3817aa641a81ed6f1edf85b7cf7	IHECRE00000181.3	544ab781-5ed9-4ef0-a0de-29cd2cecb1e9	pval	assay	hg38_100kb_all_none	split2	2f3f7d19085d41a8a9b5a89b561e3592	True	h3k36me3	h3k36me3	0.99980325
4a9ee5d4b8ba2031dd05da8f7de9782b	IHECRE00001963.2	01ad782d-8f43-4114-af5f-5d6c1d4f4606	raw	assay	hg38_100kb_all_none	split2	2f3f7d19085d41a8a9b5a89b561e3592	True	h3k27me3	h3k27me3	0.9928617
4aa2f1bb77554465300025f9295202f0	IHECRE00004670.5	5184aeb7-28fc-4493-a0c1-95d36c6114d2	raw	assay	hg38_100kb_all_none	split2	2f3f7d19085d41a8a9b5a89b561e3592	True	h3k4me3	h3k4me3	0.99994326
4ab5d96e7d93f1b41b02ce1ec73781c1	IHECRE00002228.1	d90f6d95-97c5-4f1a-b253-4595f703fdd8	Unique_minusRaw	assay	hg38_100kb_all_none	split2	2f3f7d19085d41a8a9b5a89b561e3592	True	rna_seq	rna_seq	0.9989745718999999
4ac13c657bb11ba88cd7c9af6fd1ce36	IHECRE00001478.1	168cdad5-4159-4323-94e4-e30b3ffcc2f5	raw	assay	hg38_100kb_all_none	split2	2f3f7d19085d41a8a9b5a89b561e3592	True	h3k9me3	h3k9me3	0.9999968
4ada7c212c0c72cf9046940f2e23d7c0	IHECRE00004734.1	349f8f3c-44d9-457b-8946-d619a073a4ad	raw	assay	hg38_100kb_all_none	split2	2f3f7d19085d41a8a9b5a89b561e3592	True	h3k4me3	h3k4me3	0.99978834
4adee00266bde5a9542b887a4eaed8ee	IHECRE00000728.1	2c1739a8-c0c4-4f1f-9e6b-46c1ce8ff180	pval	assay	hg38_100kb_all_none	split2	2f3f7d19085d41a8a9b5a89b561e3592	True	h3k9me3	h3k9me3	0.99991226
4b1f455f15f40f427256f8045d6dc6c6	IHECRE00000339.2	7c73acf1-f35f-4974-9a58-4e35890cb8d9	fc	assay	hg38_100kb_all_none	split2	2f3f7d19085d41a8a9b5a89b561e3592	True	h3k27me3	h3k27me3	0.9989229
4b3d4dcfbf18c15f9031d34589c44476	IHECRE00002528.1	10c8fd3e-3149-4527-a0bc-47bc09c80cc0	Unique_plusRaw	assay	hg38_100kb_all_none	split2	2f3f7d19085d41a8a9b5a89b561e3592	True	rna_seq	rna_seq	0.999355107
4b43370cfa27df2811a7562c16288161	IHECRE00003399.1	ffde1072-6330-4754-934e-9c9f1df57ce5	raw	assay	hg38_100kb_all_none	split2	2f3f7d19085d41a8a9b5a89b561e3592	True	h3k27me3	h3k27me3	0.9763406
4b47fce9b01ab1565046f30ad5bf539f	IHECRE00000280.2	0dcebf80-4b2e-43e0-a9c5-2735005a3e97	raw	assay	hg38_100kb_all_none	split2	2f3f7d19085d41a8a9b5a89b561e3592	True	h3k27me3	h3k27me3	0.99998724
4b4ac83da7325e8cb07170f616722271	IHECRE00002250.1	9a20946f-c0ed-4152-bbe2-cc85f7444b19	fc	assay	hg38_100kb_all_none	split2	2f3f7d19085d41a8a9b5a89b561e3592	True	h3k27ac	h3k27ac	0.99994063
4b65f46b6ca5b62e3578370accb004c7	IHECRE00000868.3	80ce343a-5712-49f6-8c5c-1e3104623262	fc	assay	hg38_100kb_all_none	split2	2f3f7d19085d41a8a9b5a89b561e3592	True	h3k4me3	h3k4me3	0.9875546
4b8f66885388e783295e20e544771f34	IHECRE00000729.3	392553f9-ad17-4232-aa45-b475b85f317e	Unique_minusRaw	assay	hg38_100kb_all_none	split2	2f3f7d19085d41a8a9b5a89b561e3592	True	rna_seq	rna_seq	0.99983566322
4b90effe861bbc565b14fcc372b080bd	IHECRE00000704.1	66176b59-ae1e-4572-9837-187809968b90	pval	assay	hg38_100kb_all_none	split2	2f3f7d19085d41a8a9b5a89b561e3592	True	h3k27ac	h3k27ac	0.9999871
4bc88961a9d1dba7240fffa940bfeca0	IHECRE00002774.1	31a9b11b-0dca-4169-81c2-e0038a733b4f	gembs_neg	assay	hg38_100kb_all_none	split2	2f3f7d19085d41a8a9b5a89b561e3592	True	wgbs	wgbs	0.9370053050460001
4bdfe7334e90f076e0bf4683a964151e	IHECRE00004606.2	5946f083-9733-4b0e-bccd-bb3958898b16	raw	assay	hg38_100kb_all_none	split2	2f3f7d19085d41a8a9b5a89b561e3592	True	h3k4me1	h3k4me1	0.9989215
4beab0b15c06e85695490c8bb475450d	IHECRE00001888.7	2b916ad0-d19b-48a4-92e6-0abe7c5da684	Unique_minusRaw	assay	hg38_100kb_all_none	split2	2f3f7d19085d41a8a9b5a89b561e3592	True	rna_seq	rna_seq	0.999188163
4bf16e4ec391c99786baa47b691d6061	IHECRE00004653.5	1678366b-772a-4a92-ad49-8986aabd64b6	raw	assay	hg38_100kb_all_none	split2	2f3f7d19085d41a8a9b5a89b561e3592	True	h3k4me1	h3k4me1	0.9978683
4bf3d6ab68a69e867cdbd04d5280d997	IHECRE00001860.6	24495cf3-82ff-425e-93b5-85106b3a3e0f	raw	assay	hg38_100kb_all_none	split2	2f3f7d19085d41a8a9b5a89b561e3592	True	h3k4me1	h3k4me1	0.85209286
4c391b2dd0e5a0fa2f590ab61ef2d51a	IHECRE00001861.7	dbf74bf5-2fb9-45f2-9733-c49938155ddd	raw	assay	hg38_100kb_all_none	split2	2f3f7d19085d41a8a9b5a89b561e3592	True	h3k4me1	h3k4me1	0.92121637
4c47149dfc6347da98dc1cf08172dc65	IHECRE00001044.7	98dee4c6-4d34-480a-a6be-9b7ab769fa23	raw	assay	hg38_100kb_all_none	split2	2f3f7d19085d41a8a9b5a89b561e3592	True	h3k4me1	h3k4me1	0.99982375
4c5b4dc927629641a0ce6c1e40689052	IHECRE00004604.3	90b22b5d-3f31-4944-a92b-e05b092bb019	pval	assay	hg38_100kb_all_none	split2	2f3f7d19085d41a8a9b5a89b561e3592	True	h3k9me3	h3k9me3	0.9998832
4c5ee5a14b221d2fe7bd5a543d6d1958	IHECRE00001233.5	705d0a23-5da9-44fc-b8a6-299bfe826407	fc	assay	hg38_100kb_all_none	split2	2f3f7d19085d41a8a9b5a89b561e3592	True	h3k4me3	h3k4me3	0.9996979
4c804cb2e14fcff2209512af96b791b6	IHECRE00001963.2	a69914d6-c947-4064-9120-21fa14734e92	pval	assay	hg38_100kb_all_none	split2	2f3f7d19085d41a8a9b5a89b561e3592	True	h3k36me3	h3k36me3	0.9997278
4c9bb52bac7a7aca96692cfcef8ad7d3	IHECRE00000704.1	34a6aaf4-d685-456d-a66b-4e602e93fb03	pval	assay	hg38_100kb_all_none	split2	2f3f7d19085d41a8a9b5a89b561e3592	True	h3k36me3	h3k36me3	0.9999875
4c9edb09e3e6e7daa57e6880a2c74a2f	IHECRE00000997.7	ce1adab2-5fa5-4432-8f57-3b75e3b190b8	pval	assay	hg38_100kb_all_none	split2	2f3f7d19085d41a8a9b5a89b561e3592	True	h3k27me3	h3k27me3	0.99949956
4cf7ee8186756917810189bd21b95bce	IHECRE00002566.1	9b7da12a-322a-4994-a9be-26c2c15e17d3	raw	assay	hg38_100kb_all_none	split2	2f3f7d19085d41a8a9b5a89b561e3592	True	h3k4me1	h3k4me1	0.99992585
4d3c9ca750ef292ef56c6ea0669942f7	IHECRE00002400.1	ff6fe5b1-fad5-405c-ae64-c3e7ee6a052c	Unique_minusRaw	assay	hg38_100kb_all_none	split2	2f3f7d19085d41a8a9b5a89b561e3592	True	rna_seq	rna_seq	0.9995658974
4d558da639f500418a7af20559d11351	IHECRE00000991.6	d9138468-6133-4270-a6ce-5788ee247135	pval	assay	hg38_100kb_all_none	split2	2f3f7d19085d41a8a9b5a89b561e3592	True	h3k9me3	h3k9me3	0.99999523
4d83d4450839e5259333e379bdf3df41	IHECRE00003402.2	311adcba-a6cb-4a75-a81b-eae38fc76e1e	fc	assay	hg38_100kb_all_none	split2	2f3f7d19085d41a8a9b5a89b561e3592	True	h3k36me3	h3k36me3	0.56082785
4db1f2fe2d64fc59f791a6f6e2602509	IHECRE00004592.1	9a7a4e04-24a2-4955-91c1-7b73af15723e	gembs_pos	assay	hg38_100kb_all_none	split2	2f3f7d19085d41a8a9b5a89b561e3592	True	wgbs	wgbs	0.996188274
4dc0fe0261b83c25f99685f657f62bbd	IHECRE00001418.1	7befb064-a99c-4971-b5a4-cb75ea252bce	fc	assay	hg38_100kb_all_none	split2	2f3f7d19085d41a8a9b5a89b561e3592	True	h3k27ac	h3k27ac	0.99945825
4de34525050bfcfc05883ede8bf82f4f	IHECRE00000810.3	50fc97e1-0220-4c83-aa32-85522d924312	fc	assay	hg38_100kb_all_none	split2	2f3f7d19085d41a8a9b5a89b561e3592	True	h3k4me3	h3k4me3	0.9961824
4e032b956d173673721969e5ec1b69f2	IHECRE00000180.3	0f9db55b-043d-4faa-851a-889d5dec34dc	raw	assay	hg38_100kb_all_none	split2	2f3f7d19085d41a8a9b5a89b561e3592	True	h3k4me1	h3k4me1	0.9998884
4e1fbed7fd4868eb07ec19bff77e2313	IHECRE00001005.4	eab1e3dc-c703-4c99-ae4e-8dc704d2f5d0	raw	assay	hg38_100kb_all_none	split2	2f3f7d19085d41a8a9b5a89b561e3592	True	h3k4me1	h3k4me1	0.9992575
4e2c9830f5fc8f7e186e234d03d6100f	IHECRE00002300.1	27b48d17-0cd0-4bdb-bcb8-2207545a8175	fc	assay	hg38_100kb_all_none	split2	2f3f7d19085d41a8a9b5a89b561e3592	True	h3k4me1	h3k4me1	0.9995472
4e63db9ee0c017f3fbe30fd902a2375b	IHECRE00000864.3	bc3e1eea-ba58-4048-a6a7-fa645ef42e40	raw	assay	hg38_100kb_all_none	split2	2f3f7d19085d41a8a9b5a89b561e3592	True	h3k4me1	h3k4me1	0.99971026
4ea144b0421e6bee7d73cdfedcc0f40c	IHECRE00001973.1	12487572-adf6-40c8-9745-66a141c14768	fc	assay	hg38_100kb_all_none	split2	2f3f7d19085d41a8a9b5a89b561e3592	True	h3k4me3	h3k4me3	0.9999808
4ed0be26284b6e897c83dc2043fb8a5a	IHECRE00001246.1	32f3ac57-7b9e-4a64-9c91-902a000688fe	pval	assay	hg38_100kb_all_none	split2	2f3f7d19085d41a8a9b5a89b561e3592	True	h3k27ac	h3k27ac	0.9998864
4ed74f3992673fc89b292355bbc91a2d	IHECRE00000031.3	78e70b7c-ddda-47d2-94cc-edf4df18cac1	fc	assay	hg38_100kb_all_none	split2	2f3f7d19085d41a8a9b5a89b561e3592	True	h3k4me3	h3k4me3	0.9999877
4ef5f1af38e4e8b09499b625f2561473	IHECRE00000971.6	0df55db2-f7b9-4c43-9671-6ca0cec253dc	raw	assay	hg38_100kb_all_none	split2	2f3f7d19085d41a8a9b5a89b561e3592	True	h3k4me1	h3k4me1	0.9990037
4efa8f0c4a0c1a6be9c4a6906cd376bd	IHECRE00004734.1	1db6d481-bece-45d9-9bd8-4bc09ae97e7a	fc	assay	hg38_100kb_all_none	split2	2f3f7d19085d41a8a9b5a89b561e3592	True	h3k9me3	h3k9me3	0.9999262
4f054078f09bc0085823327db8429542	IHECRE00000936.7	8508a72b-91e1-4c25-be56-2f6a15472c45	raw	assay	hg38_100kb_all_none	split2	2f3f7d19085d41a8a9b5a89b561e3592	True	h3k4me1	h3k4me1	0.99957174
4f0547ddb0194389d9841a81cc9412e8	IHECRE00000242.3	25afc428-3f1a-448b-a569-a6f4479a4fc0	Unique_minusRaw	assay	hg38_100kb_all_none	split2	2f3f7d19085d41a8a9b5a89b561e3592	True	rna_seq	rna_seq	0.9995004075999999
4f17124a11d8b09bbf809ecdf726a208	IHECRE00003375.2	90eee55c-88ea-4503-97a9-0f5378c5c77a	pval	assay	hg38_100kb_all_none	split2	2f3f7d19085d41a8a9b5a89b561e3592	True	h3k27ac	h3k27ac	0.99993205
4f252fa3e9fa65a5d34aa8c5103019d1	IHECRE00000743.1	c7d3b45d-1067-4642-86a6-a5aef3e7170b	Unique_minusRaw	assay	hg38_100kb_all_none	split2	2f3f7d19085d41a8a9b5a89b561e3592	True	rna_seq	rna_seq	0.9998141602
4f416e1900fc48a33de36a88e54143f4	IHECRE00003696.3	61e7591e-7d42-4bac-a82f-41dc0577b027	fc	assay	hg38_100kb_all_none	split2	2f3f7d19085d41a8a9b5a89b561e3592	True	h3k27ac	h3k27ac	0.99539596
4f8a3a4ea2b31d3cbc143f3f337ff802	IHECRE00001437.1	5fab7875-18d5-446e-a06c-d6fdc88d0073	fc	assay	hg38_100kb_all_none	split2	2f3f7d19085d41a8a9b5a89b561e3592	True	h3k9me3	h3k9me3	0.9999566
4f9dfaef9ca425df85d4d3e934b9bf48	IHECRE00001984.1	fb98cc6a-4781-455a-a1a3-6885933c9005	fc	assay	hg38_100kb_all_none	split2	2f3f7d19085d41a8a9b5a89b561e3592	True	h3k36me3	h3k36me3	0.9998641
4fc4579610038d7403488d0927668b10	IHECRE00002613.1	6217b127-fd83-4dfd-9bee-d3ff9b33eb28	fc	assay	hg38_100kb_all_none	split2	2f3f7d19085d41a8a9b5a89b561e3592	True	h3k4me1	h3k4me1	0.99991953
501f1feef236f585618bcc9ae64324bc	IHECRE00001413.1	cf9a455d-d5fb-42f9-9f15-2b7b0556e2d3	fc	assay	hg38_100kb_all_none	split2	2f3f7d19085d41a8a9b5a89b561e3592	True	h3k27me3	h3k27me3	0.9998275
5030fcd4547b255b1635e16cfcb2f660	IHECRE00002718.1	1458baaa-83ed-44c3-9847-37c237a2b627	fc	assay	hg38_100kb_all_none	split2	2f3f7d19085d41a8a9b5a89b561e3592	True	h3k4me1	h3k4me1	0.9999546
5053caec4bfcbae395f3a7364ac0ef41	IHECRE00003287.2	a7cd6a49-55b8-472d-b36d-e36f754820e2	pval	assay	hg38_100kb_all_none	split2	2f3f7d19085d41a8a9b5a89b561e3592	True	h3k27ac	h3k27ac	0.9998722
50774624a0e240a0e382e4c87b584a90	IHECRE00002805.1	3b85d946-0147-477d-8c6c-7a4243682526	gembs_neg	assay	hg38_100kb_all_none	split2	2f3f7d19085d41a8a9b5a89b561e3592	True	wgbs	wgbs	0.97503015
509f5d464d4e7f610bf843fbf32dcb1e	IHECRE00001304.1	ef88b1e4-dfa3-4634-9abe-b7d5b1ad84e5	pval	assay	hg38_100kb_all_none	split2	2f3f7d19085d41a8a9b5a89b561e3592	True	h3k36me3	h3k36me3	0.9999417
50b595eef9dc13b6b36e0f9bab1405d2	IHECRE00001004.4	543a1493-290b-4269-abbe-6f5be0724415	fc	assay	hg38_100kb_all_none	split2	2f3f7d19085d41a8a9b5a89b561e3592	True	h3k27me3	h3k27me3	0.98964536
512d7ab87396fa56c12f541e6bd14bac	IHECRE00002661.1	6328cd88-3962-4489-bb2e-97cabff1051c	fc	assay	hg38_100kb_all_none	split2	2f3f7d19085d41a8a9b5a89b561e3592	True	h3k27ac	h3k27ac	0.9977168
517243c255b8bbcf0abc73adda4e972d	IHECRE00004734.1	349f8f3c-44d9-457b-8946-d619a073a4ad	pval	assay	hg38_100kb_all_none	split2	2f3f7d19085d41a8a9b5a89b561e3592	True	h3k4me3	h3k4me3	0.9999776
51e62cfe86c1d95e5c27a578756a576f	IHECRE00001904.1	214d1f33-bcb6-4ac8-b4dd-0158df3742ae	fc	assay	hg38_100kb_all_none	split2	2f3f7d19085d41a8a9b5a89b561e3592	True	h3k36me3	h3k36me3	0.99989235
520ea954fe017a642b5a0c62d840e62b	IHECRE00000316.2	38701a2e-e775-4ba3-a57a-dbfc96545055	fc	assay	hg38_100kb_all_none	split2	2f3f7d19085d41a8a9b5a89b561e3592	True	h3k9me3	h3k9me3	0.9999945
520efef9178b2636eac79f6c404d0231	IHECRE00000153.3	03d3daca-2020-41d6-9d70-66acec6b65de	pval	assay	hg38_100kb_all_none	split2	2f3f7d19085d41a8a9b5a89b561e3592	True	h3k4me3	h3k4me3	0.9999548
5210f9bf52cc8d74bbe40aaa78f33333	IHECRE00001503.1	bf18ae5e-22fb-4b3e-9231-8de9d622ae43	pval	assay	hg38_100kb_all_none	split2	2f3f7d19085d41a8a9b5a89b561e3592	True	h3k4me3	h3k4me3	0.99994504
522d80e90ef83e98a015ca80d023d9b2	IHECRE00003711.6	d3ed06dc-f809-42a8-9035-2831a76eed3b	fc	assay	hg38_100kb_all_none	split2	2f3f7d19085d41a8a9b5a89b561e3592	True	h3k4me1	h3k4me1	0.9975414
523385e87c800b84c091fce44f3d7399	IHECRE00001021.4	fe2297ab-7a22-4ba1-b2e8-9748d9ff6f48	pval	assay	hg38_100kb_all_none	split2	2f3f7d19085d41a8a9b5a89b561e3592	True	h3k27ac	h3k27ac	0.9987815
526217a459b18fb420861ae98a35c453	IHECRE00001466.1	b7b854f4-f582-4d40-ab90-de16c69c5e0a	fc	assay	hg38_100kb_all_none	split2	2f3f7d19085d41a8a9b5a89b561e3592	True	h3k27ac	h3k27ac	0.9998312
527f38cac5f9243c0a2bcef2a0428ced	IHECRE00001496.1	409f22ae-750d-43e9-a622-7da7d4fcae5f	fc	assay	hg38_100kb_all_none	split2	2f3f7d19085d41a8a9b5a89b561e3592	True	h3k27ac	h3k27ac	0.9991603
5285c62413fc553bd131ed7992c385db	IHECRE00000329.2	ee9d6455-1cc9-4951-a224-324fe166fe55	Unique_minusRaw	assay	hg38_100kb_all_none	split2	2f3f7d19085d41a8a9b5a89b561e3592	True	rna_seq	rna_seq	0.991008778
52999d71c31c2107b18a04065f0ec738	IHECRE00001001.6	632c5469-f881-411c-9890-1e19d0f6e847	pval	assay	hg38_100kb_all_none	split2	2f3f7d19085d41a8a9b5a89b561e3592	True	h3k4me3	h3k4me3	0.9995726
5339aba805bbf486e8f5b17d6faf1fbf	IHECRE00000807.3	eaeb182d-d809-49f9-8323-b3805e41cff9	pval	assay	hg38_100kb_all_none	split2	2f3f7d19085d41a8a9b5a89b561e3592	True	h3k27me3	h3k27me3	0.9991849
535f95a06cb471781d78ec26008fa270	IHECRE00002416.1	4da9f732-46ec-4e19-ba0f-3cf1a5d5148b	fc	assay	hg38_100kb_all_none	split2	2f3f7d19085d41a8a9b5a89b561e3592	True	h3k27ac	h3k27ac	0.988867
538f5ea2529236228c446b77ac16e151	IHECRE00003169.2	6d42b24c-344e-4eee-b19d-7242de93f30d	fc	assay	hg38_100kb_all_none	split2	2f3f7d19085d41a8a9b5a89b561e3592	True	h3k27ac	h3k27ac	0.9999355
53a04e65104596b64ab73d6cd6f90e90	IHECRE00003804.1	19adda8d-7b9f-4fc8-9f3c-3606862bc9a2	pval	assay	hg38_100kb_all_none	split2	2f3f7d19085d41a8a9b5a89b561e3592	True	h3k4me1	h3k4me1	0.9995517
53a374c03b0e1c8a8ec9e34acefe2344	IHECRE00000008.3	248d0803-44a8-4240-ab7f-e2ff74839d74	pval	assay	hg38_100kb_all_none	split2	2f3f7d19085d41a8a9b5a89b561e3592	True	h3k36me3	h3k36me3	0.99982697
53b720206ffc99202e67be78323b33e2	IHECRE00001006.4	64e6ed5d-e93d-4f5b-a6cb-412fd7bcec5f	pval	assay	hg38_100kb_all_none	split2	2f3f7d19085d41a8a9b5a89b561e3592	True	h3k4me3	h3k4me3	0.9999982
53d73423d6c54d8fae7003eae44203cd	IHECRE00004607.2	e64b57f4-2bfc-4a28-ae9d-fc80cb038d7e	pval	assay	hg38_100kb_all_none	split2	2f3f7d19085d41a8a9b5a89b561e3592	True	h3k9me3	h3k9me3	0.9993327
53e5c19791935c9bfe7400d607a0b059	IHECRE00000327.2	1f7d02ac-8a72-4631-9736-924bfc3a60bb	fc	assay	hg38_100kb_all_none	split2	2f3f7d19085d41a8a9b5a89b561e3592	True	h3k36me3	h3k36me3	0.99995935
542e654fb680fe80a7e7754d20ae8641	IHECRE00000774.3	2555c044-a169-434c-aa5a-cdb2619e5c02	pval	assay	hg38_100kb_all_none	split2	2f3f7d19085d41a8a9b5a89b561e3592	True	h3k27me3	h3k27me3	0.999828
544799bd1cf36ecb0a2c681d99f28720	IHECRE00000991.6	d9138468-6133-4270-a6ce-5788ee247135	fc	assay	hg38_100kb_all_none	split2	2f3f7d19085d41a8a9b5a89b561e3592	True	h3k9me3	h3k9me3	0.9999856
5464093da3dbbd99cdce4b445fdf31ec	IHECRE00001032.6	035e98a3-b88a-477c-9263-0b08641a3364	fc	assay	hg38_100kb_all_none	split2	2f3f7d19085d41a8a9b5a89b561e3592	True	h3k9me3	h3k9me3	0.9999938
54bfdac58defa6568969f43d79e80726	IHECRE00000960.6	56a7663d-02d1-4ae1-b43c-4c79aabee423	fc	assay	hg38_100kb_all_none	split2	2f3f7d19085d41a8a9b5a89b561e3592	True	h3k27ac	h3k27ac	0.9998765
559139f4878a1806021f71d7635e2ba2	IHECRE00004622.5	4304873b-ec8a-4d3a-aecf-77b461092ace	pval	assay	hg38_100kb_all_none	split2	2f3f7d19085d41a8a9b5a89b561e3592	True	h3k4me3	h3k4me3	1.0
55ba458e5746633e4523a83d3cf97619	IHECRE00000191.3	bfa3fe40-fcd1-4289-a511-aafd6c252172	fc	assay	hg38_100kb_all_none	split2	2f3f7d19085d41a8a9b5a89b561e3592	True	h3k36me3	h3k36me3	0.99999404
55d7d5caa0d06bf3745105c95c1df330	IHECRE00000750.3	1fd47dfa-6bfd-4616-99dc-5139059757df	Unique_minusRaw	assay	hg38_100kb_all_none	split2	2f3f7d19085d41a8a9b5a89b561e3592	True	rna_seq	rna_seq	0.9940869622
5670f834db738bced579c24a1f1bf5c7	IHECRE00000048.3	5644ae9c-281d-4590-b1f4-0e20de6845e6	fc	assay	hg38_100kb_all_none	split2	2f3f7d19085d41a8a9b5a89b561e3592	True	h3k4me1	h3k4me1	0.99969995
56f641f0875c545e45743c3456a0318e	IHECRE00002416.1	4da9f732-46ec-4e19-ba0f-3cf1a5d5148b	pval	assay	hg38_100kb_all_none	split2	2f3f7d19085d41a8a9b5a89b561e3592	True	h3k27ac	h3k27ac	0.9991679
570f71b203ac6527703f30ca15e2ae99	IHECRE00001013.4	a99e3b30-0783-429b-9d71-157652fe5fc4	gembs_neg	assay	hg38_100kb_all_none	split2	2f3f7d19085d41a8a9b5a89b561e3592	True	wgbs	wgbs	0.9995840460000001
5776028936221c2ff9534908d1e2e00d	IHECRE00002694.1	608196d8-2682-441f-8ac1-020d7e2759b3	pval	assay	hg38_100kb_all_none	split2	2f3f7d19085d41a8a9b5a89b561e3592	True	h3k27ac	h3k27ac	0.999985
5799e7fb8ece09a0a4d483ada2cab409	IHECRE00003730.1	3f439d72-e3f6-44c0-a502-169344c6ad35	pval	assay	hg38_100kb_all_none	split2	2f3f7d19085d41a8a9b5a89b561e3592	True	h3k27ac	h3k27ac	0.9997738
579d6b633b7fdccf9b3ae7465e61cd1a	IHECRE00001517.1	51f7a6e7-e584-46ff-92a5-bdc9cc73913e	fc	assay	hg38_100kb_all_none	split2	2f3f7d19085d41a8a9b5a89b561e3592	True	h3k36me3	h3k36me3	0.99995613
57e90b86372aca04ab3834986b0d14db	IHECRE00001510.1	cc6050d7-6b3d-4575-90cc-ba1acf604686	pval	assay	hg38_100kb_all_none	split2	2f3f7d19085d41a8a9b5a89b561e3592	True	h3k36me3	h3k36me3	0.99957234
57fd0033d3ffcafdba3e2738cfe1664f	IHECRE00002673.1	06841928-27d5-4cd6-8315-6a6b33254ddb	pval	assay	hg38_100kb_all_none	split2	2f3f7d19085d41a8a9b5a89b561e3592	True	h3k27ac	h3k27ac	0.9999249
581873ac0f8c64b6eace1b88cac1d58e	IHECRE00003298.2	e7999468-e48d-46e9-aa2b-ad991554a07f	fc	assay	hg38_100kb_all_none	split2	2f3f7d19085d41a8a9b5a89b561e3592	True	h3k27ac	h3k27ac	0.9999416
582e4405cbce9420f5b53fb061bea3db	IHECRE00000930.6	ddf72ed4-5106-40c2-b747-3322df311e08	fc	assay	hg38_100kb_all_none	split2	2f3f7d19085d41a8a9b5a89b561e3592	True	h3k27me3	h3k27me3	0.9998683
586345bfb47ff1a9b23b2989fc7c058d	IHECRE00002473.1	1c9fc3c8-0a80-4e16-a646-89729e242cd0	fc	assay	hg38_100kb_all_none	split2	2f3f7d19085d41a8a9b5a89b561e3592	True	h3k27ac	h3k27ac	0.9969579
58834a621c81f7666cc9dda80d7b6e79	IHECRE00000980.8	986df781-84f6-4a4b-bb53-6b69b505dda3	pval	assay	hg38_100kb_all_none	split2	2f3f7d19085d41a8a9b5a89b561e3592	True	h3k9me3	h3k9me3	0.9995957
5888f6db8e4536111c6a11c18376aa61	IHECRE00001899.1	24282e40-5687-4a21-b6cf-0676dd928af4	fc	assay	hg38_100kb_all_none	split2	2f3f7d19085d41a8a9b5a89b561e3592	True	h3k4me1	h3k4me1	0.9984053
5894ca0475f5f524c6ad2a65b76df2a4	IHECRE00002300.1	27b48d17-0cd0-4bdb-bcb8-2207545a8175	pval	assay	hg38_100kb_all_none	split2	2f3f7d19085d41a8a9b5a89b561e3592	True	h3k4me1	h3k4me1	0.9999877
58e3f3570dee7c848239b2cdc25a4bd5	IHECRE00002509.1	0cb63b46-6dd0-432e-abb8-e64af4820daf	fc	assay	hg38_100kb_all_none	split2	2f3f7d19085d41a8a9b5a89b561e3592	True	h3k4me1	h3k4me1	0.99990654
58f878bda6d7119dd544619577f7d1c6	IHECRE00000821.3	2aea1dfa-3417-4199-9f63-2c1e3e950685	fc	assay	hg38_100kb_all_none	split2	2f3f7d19085d41a8a9b5a89b561e3592	True	h3k27me3	h3k27me3	0.9999577
58fbb8fa3f1f2b20dfd75bbee30306ac	IHECRE00000140.3	4efdf0ce-cff0-4cee-965f-2b434d272f9b	fc	assay	hg38_100kb_all_none	split2	2f3f7d19085d41a8a9b5a89b561e3592	True	h3k9me3	h3k9me3	0.9999902
5909f3eb3c1cfb23884d8eabde2ed19e	IHECRE00002529.1	a0ed6968-53da-4472-9966-3888dde6d9b3	Unique_minusRaw	assay	hg38_100kb_all_none	split2	2f3f7d19085d41a8a9b5a89b561e3592	True	rna_seq	rna_seq	0.9995485744
5956e32fd2a179d6e1728915d233e490	IHECRE00001974.1	dcf00217-dcad-4add-88f9-2e2786545571	gembs_neg	assay	hg38_100kb_all_none	split2	2f3f7d19085d41a8a9b5a89b561e3592	True	wgbs	wgbs	0.998627519
5971c5a2e9e0032fd0800d03feffd7d5	IHECRE00004671.5	3f8bb4be-d2be-4ccd-acaa-3fd6be9a77c2	pval	assay	hg38_100kb_all_none	split2	2f3f7d19085d41a8a9b5a89b561e3592	True	h3k9me3	h3k9me3	0.9999651
598d7a99600f85e18734eb02901e9332	IHECRE00000347.2	20341426-0dad-4fe2-a9b9-a8953cd0eff5	pval	assay	hg38_100kb_all_none	split2	2f3f7d19085d41a8a9b5a89b561e3592	True	h3k4me1	h3k4me1	0.9995858
59f33abd6ef4105cf76deb89f9649ab0	IHECRE00003696.3	3a6ae66a-e132-4cd3-9cf1-43065af659e9	pval	assay	hg38_100kb_all_none	split2	2f3f7d19085d41a8a9b5a89b561e3592	True	h3k4me3	h3k4me3	0.9999876
5a3c4795f15ad36f52c4937c2685cf76	IHECRE00004646.5	379024e3-ce92-4ecd-8b3f-490c2381e159	fc	assay	hg38_100kb_all_none	split2	2f3f7d19085d41a8a9b5a89b561e3592	True	h3k9me3	h3k9me3	0.6288775
5a442a643d676ee4a2b4826e3294b55c	IHECRE00001915.1	f5573e79-d80d-470a-8d12-22719ef4a51e	fc	assay	hg38_100kb_all_none	split2	2f3f7d19085d41a8a9b5a89b561e3592	True	h3k27ac	h3k27ac	0.99940896
5a50b701d0457d837629c92ae35840b8	IHECRE00004641.5	f283db42-039d-42b0-abf6-5e11b1f7b362	fc	assay	hg38_100kb_all_none	split2	2f3f7d19085d41a8a9b5a89b561e3592	True	h3k36me3	h3k36me3	0.9999738
5aaebe43ac2a898b9fcdef37758fe269	IHECRE00000159.3	2e817463-50da-4748-b0f1-6026956a5007	pval	assay	hg38_100kb_all_none	split2	2f3f7d19085d41a8a9b5a89b561e3592	True	h3k4me3	h3k4me3	0.99753344
5abec0c9137101a453a45c113009c3b6	IHECRE00003269.2	daef3f6e-bfab-4738-aefd-6763ffc66930	pval	assay	hg38_100kb_all_none	split2	2f3f7d19085d41a8a9b5a89b561e3592	True	h3k27ac	h3k27ac	0.9999019
5ac49b25c5378c3506a76eb382c5d532	IHECRE00003689.3	7b8e570d-9224-4f8b-afff-60e9e34e5dc2	Unique_minusRaw	assay	hg38_100kb_all_none	split2	2f3f7d19085d41a8a9b5a89b561e3592	True	rna_seq	rna_seq	0.9996875406
5b113cad373924fcd88e623c2a308139	IHECRE00001269.1	de46ae08-bccb-458d-9c99-e7f2c7119f4c	fc	assay	hg38_100kb_all_none	split2	2f3f7d19085d41a8a9b5a89b561e3592	True	h3k4me1	h3k4me1	0.9999616
5b1e444f8bde7595721da4ec7cd62d6d	IHECRE00000223.3	e1dc7d2c-ad1c-431d-b26b-8d6d2c33cf69	fc	assay	hg38_100kb_all_none	split2	2f3f7d19085d41a8a9b5a89b561e3592	True	h3k9me3	h3k9me3	0.99897885
5b544cf8372bac7fc9e224bb76c5bc64	IHECRE00000321.2	5ba9011d-0b2f-4dce-adf6-b6fc909772d8	pval	assay	hg38_100kb_all_none	split2	2f3f7d19085d41a8a9b5a89b561e3592	True	h3k9me3	h3k9me3	0.9999752
5b5ccb4c2b261cb9368dfe3140d4ea4b	IHECRE00001005.4	eab1e3dc-c703-4c99-ae4e-8dc704d2f5d0	fc	assay	hg38_100kb_all_none	split2	2f3f7d19085d41a8a9b5a89b561e3592	True	h3k4me1	h3k4me1	0.99953246
5b64b9612de9785c7278fb9938fd30f8	IHECRE00003812.1	7d212497-a593-49b4-9c0b-6643481adb02	Unique_minusRaw	assay	hg38_100kb_all_none	split2	2f3f7d19085d41a8a9b5a89b561e3592	True	rna_seq	rna_seq	0.9812659389999999
5bc4888510537d39e040b661ded013aa	IHECRE00000161.3	6de3a207-ef97-4cbc-a25e-5966bc51a6e1	fc	assay	hg38_100kb_all_none	split2	2f3f7d19085d41a8a9b5a89b561e3592	True	h3k27ac	h3k27ac	0.9677118
5bd492c80635d9c8380c1ae8f2ae26e1	IHECRE00002263.1	47380dee-1ea3-4ae4-9d60-60a8f26a97eb	pval	assay	hg38_100kb_all_none	split2	2f3f7d19085d41a8a9b5a89b561e3592	True	h3k27ac	h3k27ac	0.9998473
5c03203309ea5e6d1b49128f5e6975ea	IHECRE00000241.3	05642e3c-a160-4342-bda6-fdaa4b0b7e66	pval	assay	hg38_100kb_all_none	split2	2f3f7d19085d41a8a9b5a89b561e3592	True	h3k36me3	h3k36me3	0.99995136
5c161347f2845d4cfe22c090b08c55b4	IHECRE00000784.3	1e27a66b-3c13-47c6-ac68-dbdd6e9b42cf	Unique_minusRaw	assay	hg38_100kb_all_none	split2	2f3f7d19085d41a8a9b5a89b561e3592	True	rna_seq	rna_seq	0.99658177235
5c3e3efd196cef2d1569825bce33ae6c	IHECRE00004709.5	ca69379f-eeed-4571-80d4-d5d2274f480e	pval	assay	hg38_100kb_all_none	split2	2f3f7d19085d41a8a9b5a89b561e3592	True	h3k27me3	h3k27me3	0.9998795
5c5295be0bc033b53e0e2d0df0bda1e6	IHECRE00001326.1	567f2eaa-fb2e-4531-aa24-4f23ad86e52a	pval	assay	hg38_100kb_all_none	split2	2f3f7d19085d41a8a9b5a89b561e3592	True	h3k27ac	h3k27ac	0.9999708
5c54ca67298a4a8f741fc69da4eedcab	IHECRE00001040.6	3998a806-9afc-4096-8893-737e2b4edc03	fc	assay	hg38_100kb_all_none	split2	2f3f7d19085d41a8a9b5a89b561e3592	True	h3k9me3	h3k9me3	0.99998116
5c60891fdbba2d5264db1dd0228738f5	IHECRE00001036.6	0ff4baf7-aeb4-4469-ba53-f2ffa426085e	fc	assay	hg38_100kb_all_none	split2	2f3f7d19085d41a8a9b5a89b561e3592	True	h3k36me3	h3k36me3	0.99997735
5c99a026e09c98a3de2b4a3743a92fd9	IHECRE00001905.1	4d60b2bb-7496-4719-a8ca-5aac334b58d2	fc	assay	hg38_100kb_all_none	split2	2f3f7d19085d41a8a9b5a89b561e3592	True	h3k36me3	h3k36me3	0.99993575
5cafe38269026e3e3618acc8bc4681a7	IHECRE00003842.2	5d7cb2f3-47cf-4b96-8e52-3efecb6dacae	pval	assay	hg38_100kb_all_none	split2	2f3f7d19085d41a8a9b5a89b561e3592	True	h3k27me3	h3k27me3	0.999951
5cf0b5d38cbb1357eab3681396865768	IHECRE00004619.2	91e3eb2c-8ea6-4608-86d4-f36d64705634	fc	assay	hg38_100kb_all_none	split2	2f3f7d19085d41a8a9b5a89b561e3592	True	h3k27ac	h3k27ac	0.9999497
5d25bb28f66bdf913f3d2c6971e6d1e6	IHECRE00001378.1	2387d6f0-22a6-469a-ae69-93f5280d6d8e	pval	assay	hg38_100kb_all_none	split2	2f3f7d19085d41a8a9b5a89b561e3592	True	h3k4me3	h3k4me3	0.9999964
5d2bda7bbb136d8a8267cdfca208b59b	IHECRE00004699.5	fa1a7c7c-0a03-48ed-8e55-1267d7a77777	pval	assay	hg38_100kb_all_none	split2	2f3f7d19085d41a8a9b5a89b561e3592	True	h3k9me3	h3k9me3	0.9999845
5d3aeaf2dd5173b3f716716128a5fdf8	IHECRE00001883.6	5bf436c2-d9fd-484d-be5d-a8862dd1060c	fc	assay	hg38_100kb_all_none	split2	2f3f7d19085d41a8a9b5a89b561e3592	True	h3k27me3	h3k27me3	0.9999082
5e09fd7752398b79145ac24bec798245	IHECRE00002323.1	9195e209-b5ae-4642-83b7-0e5bac7c6dd1	pval	assay	hg38_100kb_all_none	split2	2f3f7d19085d41a8a9b5a89b561e3592	True	h3k27ac	h3k27ac	0.9999932
5e58749bfb8102cf3d3f9c4a51378086	IHECRE00001255.1	fd2ef743-ec0a-4888-bd80-beda95f54564	pval	assay	hg38_100kb_all_none	split2	2f3f7d19085d41a8a9b5a89b561e3592	True	h3k9me3	h3k9me3	0.9999987
5e76004193a3a74234e6289f2c647957	IHECRE00002698.1	443e0597-49d3-43e5-8046-f21b16ec5a2f	pval	assay	hg38_100kb_all_none	split2	2f3f7d19085d41a8a9b5a89b561e3592	True	h3k4me1	h3k4me1	0.9999646
5ecf1eb47bbad4f7abeab32aa84a83d7	IHECRE00001552.1	bbdb02bf-0774-4d91-9153-f4104984ea88	gembs_neg	assay	hg38_100kb_all_none	split2	2f3f7d19085d41a8a9b5a89b561e3592	True	wgbs	wgbs	0.9980186337
5f8e0b26156416b9d1b6bd749dc66cb0	IHECRE00000341.2	8084c9f4-b0d4-4a65-a7d3-f99917853ec4	Unique_minusRaw	assay	hg38_100kb_all_none	split2	2f3f7d19085d41a8a9b5a89b561e3592	True	rna_seq	rna_seq	0.8775941199999999
5f908a6c96e4e54642c347423c9b76d7	IHECRE00001375.1	29ce8c5d-9504-4651-b3bc-ff7eb9a8a6d8	fc	assay	hg38_100kb_all_none	split2	2f3f7d19085d41a8a9b5a89b561e3592	True	h3k36me3	h3k36me3	0.9995747
6007a74dd7f04f80f354d61a81aeec88	IHECRE00001903.1	8c45a968-d8b5-4166-93c0-63be9d96fdff	Unique_minusRaw	assay	hg38_100kb_all_none	split2	2f3f7d19085d41a8a9b5a89b561e3592	True	rna_seq	rna_seq	0.9989355609999999
603fb28b6ddd0996603bad7e4e47b074	IHECRE00000059.3	7a04d905-73a0-4079-9968-67c3833836fc	pval	assay	hg38_100kb_all_none	split2	2f3f7d19085d41a8a9b5a89b561e3592	True	h3k27ac	h3k27ac	0.99981076
6064c7c3e326195938be1b309d687272	IHECRE00004672.5	2da91389-6e78-457b-a14c-7f4eff36d03f	pval	assay	hg38_100kb_all_none	split2	2f3f7d19085d41a8a9b5a89b561e3592	True	h3k27ac	h3k27ac	0.99987197
607e8b14ccf5417808d946eca3c330f9	IHECRE00003844.4	a77ef02b-bb33-4164-a363-1bb99e32820a	fc	assay	hg38_100kb_all_none	split2	2f3f7d19085d41a8a9b5a89b561e3592	True	h3k4me1	h3k4me1	0.9494428
608a147d1b82415adb4a68e0f4193ca0	IHECRE00001052.6	af9ad7db-f4ae-4657-83e6-747153af3049	fc	assay	hg38_100kb_all_none	split2	2f3f7d19085d41a8a9b5a89b561e3592	True	h3k4me3	h3k4me3	0.9998597
60e4ffa0d6e1dd7824541114a81cd391	IHECRE00004603.3	7d97a6bf-d33b-47aa-868b-891cee1e0474	fc	assay	hg38_100kb_all_none	split2	2f3f7d19085d41a8a9b5a89b561e3592	True	h3k27ac	h3k27ac	0.99975055
60fc6d76b3b397ed8de920cc314c1f03	IHECRE00001025.7	e0707b51-da3d-4db9-b667-fa81699b438f	fc	assay	hg38_100kb_all_none	split2	2f3f7d19085d41a8a9b5a89b561e3592	True	h3k27me3	h3k27me3	0.9998449
61836719640217bd241ccccc787798d3	IHECRE00000295.2	cf4373ba-aef5-427a-9d07-ad5b91ccee07	Unique_minusRaw	assay	hg38_100kb_all_none	split2	2f3f7d19085d41a8a9b5a89b561e3592	True	rna_seq	rna_seq	0.9974536199999999
61a4b4cddf56d3fd17ba76c89946bbf3	IHECRE00000982.6	bc435110-134c-4d8c-9fe7-f22a0d12ccaf	fc	assay	hg38_100kb_all_none	split2	2f3f7d19085d41a8a9b5a89b561e3592	True	h3k27me3	h3k27me3	0.99999857
61cc083e3ab1539670710e446841ae56	IHECRE00002382.1	474a4282-2ba8-4c88-b667-9a7c9dddb1c2	Unique_minusRaw	assay	hg38_100kb_all_none	split2	2f3f7d19085d41a8a9b5a89b561e3592	True	rna_seq	rna_seq	0.9987336046
62312843034453c55c5d019b6b6de4b1	IHECRE00002362.1	c0c7db1e-dd13-43ca-83e0-d63d80f1a8d1	Unique_minusRaw	assay	hg38_100kb_all_none	split2	2f3f7d19085d41a8a9b5a89b561e3592	True	rna_seq	rna_seq	0.99925581915
62823545521faf7473835564486123c6	IHECRE00000053.3	6cb1979d-a688-443a-a34f-9028034c29a9	fc	assay	hg38_100kb_all_none	split2	2f3f7d19085d41a8a9b5a89b561e3592	True	h3k27me3	h3k27me3	0.9835579
629f310a63b528db547ed2f72747093e	IHECRE00000964.7	f15be373-5bad-4963-a06f-42b469a3cf40	fc	assay	hg38_100kb_all_none	split2	2f3f7d19085d41a8a9b5a89b561e3592	True	h3k9me3	h3k9me3	0.9989774
62c9e794efe7e1bd5659205ec9f0270b	IHECRE00001863.2	9ad1f4ca-f6d4-4536-933f-e94f8689f013	gembs_neg	assay	hg38_100kb_all_none	split2	2f3f7d19085d41a8a9b5a89b561e3592	True	wgbs	wgbs	0.999460225
6348a46f47c6ef829807e6175720b309	IHECRE00004637.5	9bdf063f-d256-4fc3-8e07-08f4d11b3486	gembs_neg	assay	hg38_100kb_all_none	split2	2f3f7d19085d41a8a9b5a89b561e3592	True	wgbs	wgbs	0.999612422
63b7a1fdeb49a8c18332ae96d062c98f	IHECRE00003690.3	3012eb3e-9d87-4c93-aaf5-58e99d8aaa84	fc	assay	hg38_100kb_all_none	split2	2f3f7d19085d41a8a9b5a89b561e3592	True	h3k4me1	h3k4me1	0.9994784
63d171418c1f293d567d26fabf3a0fcb	IHECRE00004606.2	5946f083-9733-4b0e-bccd-bb3958898b16	fc	assay	hg38_100kb_all_none	split2	2f3f7d19085d41a8a9b5a89b561e3592	True	h3k4me1	h3k4me1	0.99926394
63f7cc7046a07402f1562cf300afb8c7	IHECRE00000223.3	e1dc7d2c-ad1c-431d-b26b-8d6d2c33cf69	pval	assay	hg38_100kb_all_none	split2	2f3f7d19085d41a8a9b5a89b561e3592	True	h3k9me3	h3k9me3	0.99961424
6460b98ff23f05ef5dfab3db157055c2	IHECRE00002293.1	6bdb0224-d94b-4630-aa06-688ba055c574	pval	assay	hg38_100kb_all_none	split2	2f3f7d19085d41a8a9b5a89b561e3592	True	h3k27ac	h3k27ac	0.9997626
648ccb0d1429e80ef3dc8a731936f6df	IHECRE00000813.1	3149003f-0ac2-4fdb-a0d8-3d2a295c2828	fc	assay	hg38_100kb_all_none	split2	2f3f7d19085d41a8a9b5a89b561e3592	True	h3k4me3	h3k4me3	0.9999926
64a453795e81b7cbce42bbe7eb915d3b	IHECRE00001857.6	f22acd7d-4509-49c4-8bdf-3f38b3e04dcc	pval	assay	hg38_100kb_all_none	split2	2f3f7d19085d41a8a9b5a89b561e3592	True	h3k4me3	h3k4me3	0.999977
64befe5d6f98d56cf66e2b86b644db3f	IHECRE00000971.6	37c603b8-2734-4fb5-9c52-72ee4be65b90	pval	assay	hg38_100kb_all_none	split2	2f3f7d19085d41a8a9b5a89b561e3592	True	h3k27me3	h3k27me3	0.9999925
64d1fe8fb3368df5f633fe0804764ffb	IHECRE00000964.7	f15be373-5bad-4963-a06f-42b469a3cf40	pval	assay	hg38_100kb_all_none	split2	2f3f7d19085d41a8a9b5a89b561e3592	True	h3k9me3	h3k9me3	0.99973744
6516d7cb1ccb6cedd1c39724a1226412	IHECRE00001903.1	a4b839f4-cb72-4000-8141-3e889aede665	fc	assay	hg38_100kb_all_none	split2	2f3f7d19085d41a8a9b5a89b561e3592	True	h3k27ac	h3k27ac	0.9997464
654c42134111c11588b9e84839ad2116	IHECRE00000942.6	d1423850-21d9-4937-a8c0-bd929b9ce5af	fc	assay	hg38_100kb_all_none	split2	2f3f7d19085d41a8a9b5a89b561e3592	True	h3k36me3	h3k36me3	0.99905473
65509c1c7e08af120a846d192c26f5d0	IHECRE00003814.1	b7e324ee-8207-41fe-b409-e6f9450ed66c	Unique_minusRaw	assay	hg38_100kb_all_none	split2	2f3f7d19085d41a8a9b5a89b561e3592	True	rna_seq	rna_seq	0.997150519
655eb233d65ab92a3824470b4465db2d	IHECRE00000045.3	742a9d7d-3cdd-4b9c-9919-e46982600e0b	fc	assay	hg38_100kb_all_none	split2	2f3f7d19085d41a8a9b5a89b561e3592	True	h3k4me3	h3k4me3	0.9999981
661c8c7461ecd024eac1a9cd6e5cfccb	IHECRE00000141.3	a0a1e61f-ffe3-4ef4-9c50-b8fbc673607e	Unique_minusRaw	assay	hg38_100kb_all_none	split2	2f3f7d19085d41a8a9b5a89b561e3592	True	rna_seq	rna_seq	0.9992144040000001
661d5ae2a8a0c022254152ce93634b4d	IHECRE00004635.6	13102329-ee3d-4773-b2d1-9ab40cd17100	pval	assay	hg38_100kb_all_none	split2	2f3f7d19085d41a8a9b5a89b561e3592	True	h3k27ac	h3k27ac	0.99977165
662f15da73b017868a0667cfabe7785a	IHECRE00000649.1	89692149-0b9e-4738-8ef5-d421815a8bf6	pval	assay	hg38_100kb_all_none	split2	2f3f7d19085d41a8a9b5a89b561e3592	True	h3k9me3	h3k9me3	0.99997973
666c30f2d55796b2922c62996048b41c	IHECRE00001232.5	1e064882-e572-482d-b86a-86e4adf3de86	pval	assay	hg38_100kb_all_none	split2	2f3f7d19085d41a8a9b5a89b561e3592	True	h3k4me1	h3k4me1	0.9990951
66821387e015a5f38550e8c52d1aaa55	IHECRE00001326.1	37115afe-1066-4486-a16d-45ed3b145950	fc	assay	hg38_100kb_all_none	split2	2f3f7d19085d41a8a9b5a89b561e3592	True	h3k9me3	h3k9me3	0.9999839
6695e3044d372b508245c31bef8d6510	IHECRE00000267.2	5a508677-3046-4796-8e45-4a9b9c56d6ff	Unique_minusRaw	assay	hg38_100kb_all_none	split2	2f3f7d19085d41a8a9b5a89b561e3592	True	rna_seq	rna_seq	0.99735304
66b08769a12fe951f1bfe60e5c126736	IHECRE00001486.1	9afd5de2-13d1-4231-b8d7-af7ac6d1d2e0	pval	assay	hg38_100kb_all_none	split2	2f3f7d19085d41a8a9b5a89b561e3592	True	h3k36me3	h3k36me3	0.99997497
66c8024cfc4a74e3c8fa03291cdc7ddf	IHECRE00002022.1	e0ffc1e2-7116-400a-ac8a-4d91849b4bb4	Unique_minusRaw	assay	hg38_100kb_all_none	split2	2f3f7d19085d41a8a9b5a89b561e3592	True	rna_seq	rna_seq	0.9993613184
66ceeeeef0d3178e4703157c0a2d111b	IHECRE00001542.1	efa03d5d-f9b4-4787-86ef-4e917c19bf91	fc	assay	hg38_100kb_all_none	split2	2f3f7d19085d41a8a9b5a89b561e3592	True	h3k9me3	h3k9me3	0.9999814
670dd14e84f497184203bc1cac365f98	IHECRE00002043.1	3197ab7f-7c7e-451e-b699-627b81d762f1	Unique_minusRaw	assay	hg38_100kb_all_none	split2	2f3f7d19085d41a8a9b5a89b561e3592	True	rna_seq	rna_seq	0.9996815689999999
6747e78fcbbeb44f7092a1c505b3c609	IHECRE00002369.1	b07a4a7d-c30d-4141-99a8-ee6f2a1ac3ed	pval	assay	hg38_100kb_all_none	split2	2f3f7d19085d41a8a9b5a89b561e3592	True	h3k27ac	h3k27ac	0.673071
679c5b25ec1dd20f8f063512a20421f7	IHECRE00002199.1	953106bb-897a-469d-8546-a0bc439aa9d2	pval	assay	hg38_100kb_all_none	split2	2f3f7d19085d41a8a9b5a89b561e3592	True	h3k27ac	h3k27ac	0.99985063
67a904ef315f92f07e7458ae5ff82e16	IHECRE00003399.1	ffde1072-6330-4754-934e-9c9f1df57ce5	fc	assay	hg38_100kb_all_none	split2	2f3f7d19085d41a8a9b5a89b561e3592	True	h3k27me3	h3k27me3	0.9920643
67df0497bbe3e8f82bd3d3bed62c8961	IHECRE00004894.1	bd7c0c1b-c049-4e61-b61b-1076e8ab90da	pval	assay	hg38_100kb_all_none	split2	2f3f7d19085d41a8a9b5a89b561e3592	True	h3k27me3	h3k27me3	0.9999671
68713f0f055d84adcd49b53945809dd4	IHECRE00002496.1	af6cb155-9dd2-4512-af89-31c2abab8cb9	pval	assay	hg38_100kb_all_none	split2	2f3f7d19085d41a8a9b5a89b561e3592	True	h3k27ac	h3k27ac	0.9999913
68deb8a3b127958b73989dc814ad3aa4	IHECRE00003817.1	366ce028-dbb5-4000-adeb-5cae508bdd78	fc	assay	hg38_100kb_all_none	split2	2f3f7d19085d41a8a9b5a89b561e3592	True	h3k36me3	h3k36me3	0.99982977
69015769ad18642e302dca9a488c5c70	IHECRE00000997.7	2c3a14b8-30b0-4bd4-91ac-2b787f541838	fc	assay	hg38_100kb_all_none	split2	2f3f7d19085d41a8a9b5a89b561e3592	True	h3k4me3	h3k4me3	0.9999654
694984ef61bf48aa8e345e5485b959aa	IHECRE00000743.1	1bd642c8-def0-432c-b22d-2321d6cee6ca	pval	assay	hg38_100kb_all_none	split2	2f3f7d19085d41a8a9b5a89b561e3592	True	h3k36me3	h3k36me3	0.9999664
696fc591795ee16be497bcd052e15d9a	IHECRE00003696.3	3a6ae66a-e132-4cd3-9cf1-43065af659e9	fc	assay	hg38_100kb_all_none	split2	2f3f7d19085d41a8a9b5a89b561e3592	True	h3k4me3	h3k4me3	0.9998067
69d928bfbf8f07d986a65a294c2f22ef	IHECRE00001881.7	6f6c7da0-8f16-47e8-a1e1-4e851d1c1c84	fc	assay	hg38_100kb_all_none	split2	2f3f7d19085d41a8a9b5a89b561e3592	True	h3k4me1	h3k4me1	0.9881782
6a1c2c4976c6a043d12f4d6f8fc39311	IHECRE00000743.1	03035341-4c89-45a9-8f18-304bde35c956	fc	assay	hg38_100kb_all_none	split2	2f3f7d19085d41a8a9b5a89b561e3592	True	h3k4me1	h3k4me1	0.99991655
6aaac1d25e8bd6c2eb8896916efd7adf	IHECRE00000016.3	9c54dc88-50cd-4207-80de-15a482501404	pval	assay	hg38_100kb_all_none	split2	2f3f7d19085d41a8a9b5a89b561e3592	True	h3k9me3	h3k9me3	0.9999982
6ad3eae278cb8b6de0d4313ca25a2da7	IHECRE00002638.1	3573e90a-36a1-43d6-a2a8-881c7959d464	pval	assay	hg38_100kb_all_none	split2	2f3f7d19085d41a8a9b5a89b561e3592	True	h3k27ac	h3k27ac	0.99982965
6b121b1a043165abb59b8a963a251359	IHECRE00001445.1	f0f2e4cb-4693-4d49-94b9-5d5dc08df000	pval	assay	hg38_100kb_all_none	split2	2f3f7d19085d41a8a9b5a89b561e3592	True	h3k36me3	h3k36me3	0.9999238
6b3d001c1fb6c08da2f66bd954c1b9d2	IHECRE00001280.1	739e859e-fb08-4cac-b295-367e78755655	pval	assay	hg38_100kb_all_none	split2	2f3f7d19085d41a8a9b5a89b561e3592	True	h3k27ac	h3k27ac	0.9996099
6b571d299c280123b6d06f909907af62	IHECRE00004888.1	02118243-425c-40d1-bfb1-ec1fb9f638e9	fc	assay	hg38_100kb_all_none	split2	2f3f7d19085d41a8a9b5a89b561e3592	True	h3k36me3	h3k36me3	0.9999136
6b61de149850075054c9e46e6186a0d7	IHECRE00003314.2	d23d5405-59cb-454a-bdd5-45766de43e4c	pval	assay	hg38_100kb_all_none	split2	2f3f7d19085d41a8a9b5a89b561e3592	True	h3k27ac	h3k27ac	0.9998305
6be3fb640a58d913adb37bc13eacf1b7	IHECRE00000642.1	6a3cf654-895d-447d-8cc4-807a8c37452a	gembs_neg	assay	hg38_100kb_all_none	split2	2f3f7d19085d41a8a9b5a89b561e3592	True	wgbs	wgbs	0.9977317649999999
6c4297853439cb75f81a067a65ef5d37	IHECRE00003201.2	3cf05b5b-f0ab-4dc1-8492-dcd0519eac53	fc	assay	hg38_100kb_all_none	split2	2f3f7d19085d41a8a9b5a89b561e3592	True	h3k27ac	h3k27ac	0.9998223
6c4bad65aba92200f098ed96d7f11199	IHECRE00001423.1	066903cf-a228-419e-82f4-6ccac7d5ec46	fc	assay	hg38_100kb_all_none	split2	2f3f7d19085d41a8a9b5a89b561e3592	True	h3k4me3	h3k4me3	0.9999907
6c951e529b2bf5366c036f623d21450c	IHECRE00004656.5	89a992f9-5fa5-481b-b979-944eb6425107	fc	assay	hg38_100kb_all_none	split2	2f3f7d19085d41a8a9b5a89b561e3592	True	h3k4me3	h3k4me3	0.9848327
6cb3d12e59553673d263da1a62b3457f	IHECRE00003690.3	bb55a212-99c2-4448-84cc-6786b9df2691	pval	assay	hg38_100kb_all_none	split2	2f3f7d19085d41a8a9b5a89b561e3592	True	h3k27ac	h3k27ac	0.999689
6ccd7e73070b06e540970b70b5f4c483	IHECRE00003167.2	9034bbf3-cb9a-49b6-8e63-4daaa68ef6ea	fc	assay	hg38_100kb_all_none	split2	2f3f7d19085d41a8a9b5a89b561e3592	True	h3k27ac	h3k27ac	0.9998764
6d6f31cd43db5014de021ff0bbb1d848	IHECRE00002436.1	5eb37edc-f26c-4860-9533-924e952a4ef3	pval	assay	hg38_100kb_all_none	split2	2f3f7d19085d41a8a9b5a89b561e3592	True	h3k27ac	h3k27ac	0.99998903
6d9d1bc0d54ed8a0c212795b463b920e	IHECRE00003402.2	b9e005f4-fbbb-49ef-81b0-40cfa3806f30	fc	assay	hg38_100kb_all_none	split2	2f3f7d19085d41a8a9b5a89b561e3592	True	h3k27ac	h3k27ac	0.99391645
6da0d97d6dc4f1ea96e9694572ca305c	IHECRE00002293.1	6bdb0224-d94b-4630-aa06-688ba055c574	fc	assay	hg38_100kb_all_none	split2	2f3f7d19085d41a8a9b5a89b561e3592	True	h3k27ac	h3k27ac	0.999356
6da80372528d201cb58f28d9bdedeebd	IHECRE00001301.1	d82d6b82-3b07-498b-80f1-09eb380b9f94	fc	assay	hg38_100kb_all_none	split2	2f3f7d19085d41a8a9b5a89b561e3592	True	h3k27ac	h3k27ac	0.9989955
6e2ae10b4165c992fbfd9aad7695c8fe	IHECRE00003167.2	9034bbf3-cb9a-49b6-8e63-4daaa68ef6ea	pval	assay	hg38_100kb_all_none	split2	2f3f7d19085d41a8a9b5a89b561e3592	True	h3k27ac	h3k27ac	0.99998903
6e918c55177d6c861ca07ec8449d6555	IHECRE00001955.3	e3f14527-a39d-40b4-9738-20c86afa593c	pval	assay	hg38_100kb_all_none	split2	2f3f7d19085d41a8a9b5a89b561e3592	True	h3k27ac	h3k27ac	0.9161071
6ebf5460dd02c8e839aa9f5b365bc7a2	IHECRE00002170.1	cbc9d29f-20f2-4ce4-8d55-c328d2faac97	pval	assay	hg38_100kb_all_none	split2	2f3f7d19085d41a8a9b5a89b561e3592	True	h3k27ac	h3k27ac	0.9999937
6f3a5c830035f18a165bd16cd132fedd	IHECRE00000927.6	b8066314-86d3-4abc-8359-ff96fd416acf	pval	assay	hg38_100kb_all_none	split2	2f3f7d19085d41a8a9b5a89b561e3592	True	h3k27me3	h3k27me3	0.99984574
6f476570c2160c541d3cf25585d09519	IHECRE00004900.1	255a9279-9bfd-4bf8-bbb4-56dd958d45f6	fc	assay	hg38_100kb_all_none	split2	2f3f7d19085d41a8a9b5a89b561e3592	True	h3k4me1	h3k4me1	0.9902366
6f757c5f09f805d7276ab47265765997	IHECRE00004628.5	e3881eb5-cb6b-485b-b8a8-debf852f9417	pval	assay	hg38_100kb_all_none	split2	2f3f7d19085d41a8a9b5a89b561e3592	True	h3k27me3	h3k27me3	0.9999347
6f789d50d71b50b2cc254bb09aca1307	IHECRE00004641.5	f283db42-039d-42b0-abf6-5e11b1f7b362	pval	assay	hg38_100kb_all_none	split2	2f3f7d19085d41a8a9b5a89b561e3592	True	h3k36me3	h3k36me3	0.9999964
7029f33fd7312368de27f0c72b6571cb	IHECRE00002778.1	4cc86e3a-0e8f-4db7-8445-210dfcba95a5	gembs_neg	assay	hg38_100kb_all_none	split2	2f3f7d19085d41a8a9b5a89b561e3592	True	wgbs	wgbs	0.9697120185
704c72a09ab24f19b8a58015ff6a78a5	IHECRE00000967.6	5a7e1b55-93bf-4008-b376-2555ff3008d1	fc	assay	hg38_100kb_all_none	split2	2f3f7d19085d41a8a9b5a89b561e3592	True	h3k36me3	h3k36me3	0.9999708
709c3583ca9a88ecff9dc74056354dbe	IHECRE00000909.1	7e96f1cf-528b-4a9e-868f-85ba0eed538a	Unique_minusRaw	assay	hg38_100kb_all_none	split2	2f3f7d19085d41a8a9b5a89b561e3592	True	rna_seq	rna_seq	0.99962626037
70af6bafc8842ee11d4a57fe894f6241	IHECRE00001914.1	efe1ef25-e6b3-4cdb-b8c5-2c894fd1d880	pval	assay	hg38_100kb_all_none	split2	2f3f7d19085d41a8a9b5a89b561e3592	True	h3k4me1	h3k4me1	0.99997556
713d1efeff0289816c9f3328fabc8d01	IHECRE00002322.1	d4702bdd-f4a5-416a-85ae-a2f568435cba	fc	assay	hg38_100kb_all_none	split2	2f3f7d19085d41a8a9b5a89b561e3592	True	h3k27ac	h3k27ac	0.99511033
71893e420e60bbd8e7891b54513f92fd	IHECRE00001878.2	2adb5a51-51a2-4ead-ae64-2462116858bf	pval	assay	hg38_100kb_all_none	split2	2f3f7d19085d41a8a9b5a89b561e3592	True	h3k27me3	h3k27me3	0.9999559
719658d9bf71d13d1035e1141de2f31c	IHECRE00003321.2	6cc09504-42af-4248-ba30-673dd32451ee	fc	assay	hg38_100kb_all_none	split2	2f3f7d19085d41a8a9b5a89b561e3592	True	h3k27ac	h3k27ac	0.9999223
71bb93be0b104f917b9aeac5d8903719	IHECRE00001039.6	4b84d196-177c-48b4-a7a5-bffad11f4762	fc	assay	hg38_100kb_all_none	split2	2f3f7d19085d41a8a9b5a89b561e3592	True	h3k4me3	h3k4me3	0.99999833
7239f06bca77f43dd64189fefc2ce4e4	IHECRE00001273.1	007ef16f-ff9f-4961-b3aa-6a7ad52e28d7	pval	assay	hg38_100kb_all_none	split2	2f3f7d19085d41a8a9b5a89b561e3592	True	h3k4me3	h3k4me3	0.9998722
728d998ab4e904abc33718e1e2138620	IHECRE00000297.2	0b78bb7f-261b-4dd3-9e7e-72ed1de39cdc	Unique_minusRaw	assay	hg38_100kb_all_none	split2	2f3f7d19085d41a8a9b5a89b561e3592	True	rna_seq	rna_seq	0.9993029035000001
73e848a31813da62322bc1e0daebd43d	IHECRE00001324.1	2bcb87cf-d272-4e33-a1e1-90f919cac944	fc	assay	hg38_100kb_all_none	split2	2f3f7d19085d41a8a9b5a89b561e3592	True	h3k27ac	h3k27ac	0.9997404
73fe6d605118e449df5b080813fee9ac	IHECRE00001236.5	94801060-fc98-4727-a392-ae741c9cf8fc	fc	assay	hg38_100kb_all_none	split2	2f3f7d19085d41a8a9b5a89b561e3592	True	h3k27ac	h3k27ac	0.9752583
74975b10eddf497837421275c9ed2888	IHECRE00004711.5	32c7f2fd-432b-4e44-ba52-ca9c49d882a5	pval	assay	hg38_100kb_all_none	split2	2f3f7d19085d41a8a9b5a89b561e3592	True	h3k4me1	h3k4me1	0.9999932
749bf0dca31ecd9f11c56c115b993eab	IHECRE00002475.1	7e66d540-4833-4ff8-982b-c823731ddae3	pval	assay	hg38_100kb_all_none	split2	2f3f7d19085d41a8a9b5a89b561e3592	True	h3k4me1	h3k4me1	0.999358
749ceb57a64ac62baae2de2755bfc6b1	IHECRE00004888.1	02118243-425c-40d1-bfb1-ec1fb9f638e9	pval	assay	hg38_100kb_all_none	split2	2f3f7d19085d41a8a9b5a89b561e3592	True	h3k36me3	h3k36me3	0.9999571
752e23c1b071b6a71671710b19309ad0	IHECRE00000341.2	1336f5ff-9ca0-4ebb-bcdd-719a4429b6e5	pval	assay	hg38_100kb_all_none	split2	2f3f7d19085d41a8a9b5a89b561e3592	True	h3k27me3	h3k27me3	0.9999901
755bb1215686b9cab724cee4ed303dc3	IHECRE00001394.1	ad5a0363-c633-4ac0-b0ca-47369852156c	fc	assay	hg38_100kb_all_none	split2	2f3f7d19085d41a8a9b5a89b561e3592	True	h3k27ac	h3k27ac	0.9997143
758686f06b64b605b5bce73d889c29d0	IHECRE00001272.1	1b51eca6-451b-4834-abff-537924b5d01a	fc	assay	hg38_100kb_all_none	split2	2f3f7d19085d41a8a9b5a89b561e3592	True	h3k27ac	h3k27ac	0.9996996
75957551584256efa09da2a18eaf1bdc	IHECRE00003375.2	90eee55c-88ea-4503-97a9-0f5378c5c77a	fc	assay	hg38_100kb_all_none	split2	2f3f7d19085d41a8a9b5a89b561e3592	True	h3k27ac	h3k27ac	0.99989784
759b983f14b5939cce229f2eac7c6654	IHECRE00001015.4	5c0d3bc3-2483-4334-82c2-b98db24b9499	pval	assay	hg38_100kb_all_none	split2	2f3f7d19085d41a8a9b5a89b561e3592	True	h3k9me3	h3k9me3	0.9999738
75adb742ce0a8c03db0d02c24ddc7fd0	IHECRE00001853.6	8aa7f332-a08f-42ab-8218-d6e690af2537	fc	assay	hg38_100kb_all_none	split2	2f3f7d19085d41a8a9b5a89b561e3592	True	h3k27me3	h3k27me3	0.9974841
75b0441c2360657c148aa1a447f87884	IHECRE00000153.3	a7cb54e8-9ebd-48ce-93ca-9f70b76d2b77	fc	assay	hg38_100kb_all_none	split2	2f3f7d19085d41a8a9b5a89b561e3592	True	h3k4me1	h3k4me1	0.9998062
766ee0fe7124101c1dfa555ec5ec488c	IHECRE00000311.2	65511741-29ad-4d64-9272-e2d65871bb70	fc	assay	hg38_100kb_all_none	split2	2f3f7d19085d41a8a9b5a89b561e3592	True	h3k27ac	h3k27ac	0.97512734
767fe4f0313afec80abdeff8bfe5b888	IHECRE00001897.1	fab089d4-d8b1-422e-ae33-671d42bb4035	fc	assay	hg38_100kb_all_none	split2	2f3f7d19085d41a8a9b5a89b561e3592	True	h3k36me3	h3k36me3	0.9999074
76abdd0c38680386979f892aba924897	IHECRE00002436.1	5eb37edc-f26c-4860-9533-924e952a4ef3	fc	assay	hg38_100kb_all_none	split2	2f3f7d19085d41a8a9b5a89b561e3592	True	h3k27ac	h3k27ac	0.999977
76d8c9f4a4eb095911e0d2d9487fad74	IHECRE00002477.1	275f46fc-5da5-4414-ad0a-ce42e2462732	fc	assay	hg38_100kb_all_none	split2	2f3f7d19085d41a8a9b5a89b561e3592	True	h3k27ac	h3k27ac	0.99966264
76e39f50d4884202deee4eb84bfc3f1d	IHECRE00001431.1	96d86179-5069-4a97-843b-440958d22d2a	pval	assay	hg38_100kb_all_none	split2	2f3f7d19085d41a8a9b5a89b561e3592	True	h3k4me1	h3k4me1	0.9999001
76f8e60b8df799a31196111ec8905746	IHECRE00001531.1	20f8dd6d-d6f3-46e4-8320-188a4857ebaf	fc	assay	hg38_100kb_all_none	split2	2f3f7d19085d41a8a9b5a89b561e3592	True	h3k4me3	h3k4me3	0.99605054
770e437e5171559a7d3aaf4633dccc26	IHECRE00002245.1	b88330e1-9157-4785-86d0-7185a06bb166	Unique_minusRaw	assay	hg38_100kb_all_none	split2	2f3f7d19085d41a8a9b5a89b561e3592	True	rna_seq	rna_seq	0.9986217495
771c9c90311212d404fa2fc84ed5d396	IHECRE00003319.2	5b201710-ce22-4535-af22-2524192724a7	fc	assay	hg38_100kb_all_none	split2	2f3f7d19085d41a8a9b5a89b561e3592	True	h3k27ac	h3k27ac	0.9999429
7734f0ab12f17d180e8f8083a775fc37	IHECRE00001015.4	14fbeb9c-3897-4530-bda6-b077ccad6edd	Unique_minusRaw	assay	hg38_100kb_all_none	split2	2f3f7d19085d41a8a9b5a89b561e3592	True	rna_seq	rna_seq	0.999925025377
77386edd6fb6a1b52b9f3c56656eca03	IHECRE00002344.1	18052308-91ff-41f6-8e6c-fb460cede7a5	pval	assay	hg38_100kb_all_none	split2	2f3f7d19085d41a8a9b5a89b561e3592	True	h3k27ac	h3k27ac	0.9995931
77859c847941a23987416a250f8eac9a	IHECRE00000133.3	089ed67f-6e51-4014-8a53-4e3c042fabed	fc	assay	hg38_100kb_all_none	split2	2f3f7d19085d41a8a9b5a89b561e3592	True	h3k27me3	h3k27me3	0.9999783
7786da094be7356ab92b7bf6f7103f8d	IHECRE00003200.2	c80ca658-4c00-4558-a336-4a134b9d8c39	fc	assay	hg38_100kb_all_none	split2	2f3f7d19085d41a8a9b5a89b561e3592	True	h3k27ac	h3k27ac	0.9999907
77aae79c36b85172e5cefb73b4a8e2cd	IHECRE00000076.3	8c8cf71c-e370-472d-89ef-87dbd2cde25f	pval	assay	hg38_100kb_all_none	split2	2f3f7d19085d41a8a9b5a89b561e3592	True	h3k4me3	h3k4me3	0.99999464
77c0e24c5afcbdc54f968a6d9fdb42c9	IHECRE00004641.5	f304faea-b0f0-4641-894c-c818af6118ec	fc	assay	hg38_100kb_all_none	split2	2f3f7d19085d41a8a9b5a89b561e3592	True	h3k9me3	h3k9me3	0.98098344
77d1794616f0b62940dee94569f82474	IHECRE00003384.2	824ff82f-51fa-4007-89e0-6dc9dd271aec	pval	assay	hg38_100kb_all_none	split2	2f3f7d19085d41a8a9b5a89b561e3592	True	h3k27ac	h3k27ac	0.99997544
784290b76b6a7225db915cc5db6c28c5	IHECRE00003827.1	901da503-70cf-4026-b479-817005e87735	fc	assay	hg38_100kb_all_none	split2	2f3f7d19085d41a8a9b5a89b561e3592	True	h3k4me1	h3k4me1	0.999913
787ccbdffd25d265172cd279e67a1f12	IHECRE00001965.2	2738728e-c625-46ab-90a4-80a1e15e2e66	fc	assay	hg38_100kb_all_none	split2	2f3f7d19085d41a8a9b5a89b561e3592	True	h3k4me1	h3k4me1	0.9891769
78837a0a00920cbfc3c1d3b33b15e7e8	IHECRE00001233.5	705d0a23-5da9-44fc-b8a6-299bfe826407	pval	assay	hg38_100kb_all_none	split2	2f3f7d19085d41a8a9b5a89b561e3592	True	h3k4me3	h3k4me3	0.99999917
788a3b631642596b0f307ecea73f7580	IHECRE00002294.1	7ada6ae8-7a4d-4324-be99-f33b4b119fde	Unique_minusRaw	assay	hg38_100kb_all_none	split2	2f3f7d19085d41a8a9b5a89b561e3592	True	rna_seq	rna_seq	0.99908741703
788a64b5b105a44cce4cb1fcaf63c07f	IHECRE00003693.3	00bffcc7-6bdd-4dff-a3af-f0bc3467ff95	fc	assay	hg38_100kb_all_none	split2	2f3f7d19085d41a8a9b5a89b561e3592	True	h3k36me3	h3k36me3	0.9991652
79029cc63ba768fae3e083dcff0d5c62	IHECRE00004696.5	a836460d-fffc-4307-a04a-8f026f116ade	fc	assay	hg38_100kb_all_none	split2	2f3f7d19085d41a8a9b5a89b561e3592	True	h3k27ac	h3k27ac	0.991441
7960fd504d287e4b001c2166b2683ad9	IHECRE00001963.2	5dfb9b40-6b47-44fd-9ffc-ba05e31611c9	pval	assay	hg38_100kb_all_none	split2	2f3f7d19085d41a8a9b5a89b561e3592	True	h3k4me3	h3k4me3	0.9999397
796dc89c75bb9b52e0376b99c31c8fb4	IHECRE00004601.1	1972b549-4aab-47e4-b188-44a5428a1194	gembs_neg	assay	hg38_100kb_all_none	split2	2f3f7d19085d41a8a9b5a89b561e3592	True	wgbs	wgbs	0.9973151204999999
79756a39ba7899319ea94e71941ed082	IHECRE00001888.7	710c067c-b282-4bec-ae32-587c9d1aeaa8	gembs_neg	assay	hg38_100kb_all_none	split2	2f3f7d19085d41a8a9b5a89b561e3592	True	wgbs	wgbs	0.999767446
79a0b3bbe7ec87b7d536e1cd8515aba2	IHECRE00003829.4	33447c54-51f2-4852-abc6-ea1c91194a13	pval	assay	hg38_100kb_all_none	split2	2f3f7d19085d41a8a9b5a89b561e3592	True	h3k4me1	h3k4me1	0.999632
79d122636ed46e20832f51b3d4ca6994	IHECRE00004676.6	5083a211-1538-4cfc-8f37-8a3267ca276e	fc	assay	hg38_100kb_all_none	split2	2f3f7d19085d41a8a9b5a89b561e3592	True	h3k4me1	h3k4me1	0.99809855
79dfe4a2336ed7670270237e2bc67217	IHECRE00000153.3	0c1e9fd4-f9cb-4533-81b3-9169355f9ccf	fc	assay	hg38_100kb_all_none	split2	2f3f7d19085d41a8a9b5a89b561e3592	True	h3k27me3	h3k27me3	0.999961
7a0184f2b6eeb269d8bbc2eb6278ffa0	IHECRE00001251.1	26064aa3-94af-4cad-b993-7766e575a4aa	pval	assay	hg38_100kb_all_none	split2	2f3f7d19085d41a8a9b5a89b561e3592	True	h3k4me3	h3k4me3	0.9999769
7a590cce513ae05829b662f9b155640e	IHECRE00002560.1	2508ea5d-9208-4cc1-b252-2257f63ca2d7	fc	assay	hg38_100kb_all_none	split2	2f3f7d19085d41a8a9b5a89b561e3592	True	h3k27ac	h3k27ac	0.9973686
7ab1b74b4cd3b95b32c619f3ab91196f	IHECRE00003716.2	76e46fd8-00f4-489e-afc3-acac5e1729e2	gembs_neg	assay	hg38_100kb_all_none	split2	2f3f7d19085d41a8a9b5a89b561e3592	True	wgbs	wgbs	0.9995148100000001
7ab6a0234df483c470c6f9af14031daf	IHECRE00002385.1	2092aba7-ce7b-4a3f-b8e7-dee8129e64c0	pval	assay	hg38_100kb_all_none	split2	2f3f7d19085d41a8a9b5a89b561e3592	True	h3k4me1	h3k4me1	0.9999417
7ac8faad4be44c23d1b1f19598f1f09c	IHECRE00000153.3	a7cb54e8-9ebd-48ce-93ca-9f70b76d2b77	pval	assay	hg38_100kb_all_none	split2	2f3f7d19085d41a8a9b5a89b561e3592	True	h3k4me1	h3k4me1	0.9995524
7ae7603b5ececfaba2b1ff68b7923301	IHECRE00003402.2	311adcba-a6cb-4a75-a81b-eae38fc76e1e	pval	assay	hg38_100kb_all_none	split2	2f3f7d19085d41a8a9b5a89b561e3592	True	h3k36me3	h3k36me3	0.53826684
7af728f05d72fb83552264c97296aa5f	IHECRE00000298.2	174dfbfb-b653-4dbf-a44e-27989de75595	fc	assay	hg38_100kb_all_none	split2	2f3f7d19085d41a8a9b5a89b561e3592	True	h3k27me3	h3k27me3	0.99998236
7af790da675c6c13248e8193e4738638	IHECRE00000191.3	c22e5997-f7c5-4741-b584-4eafaefba7b3	pval	assay	hg38_100kb_all_none	split2	2f3f7d19085d41a8a9b5a89b561e3592	True	h3k27me3	h3k27me3	0.9999703
7b05e4c5de20da0c8d5700ebb8a55b05	IHECRE00003711.6	d3ed06dc-f809-42a8-9035-2831a76eed3b	pval	assay	hg38_100kb_all_none	split2	2f3f7d19085d41a8a9b5a89b561e3592	True	h3k4me1	h3k4me1	0.9994892
7b31e485e84370472dd7164bbb5b6eb6	IHECRE00001851.6	88e0b9dc-6b08-443f-bb12-a02db4d96a2b	fc	assay	hg38_100kb_all_none	split2	2f3f7d19085d41a8a9b5a89b561e3592	True	h3k27me3	h3k27me3	0.9974292
7b44d618d25b146b2ccc72bb5b51a1f3	IHECRE00001905.1	01db0809-91fa-4fb8-a9d7-60bc51bd2d7e	pval	assay	hg38_100kb_all_none	split2	2f3f7d19085d41a8a9b5a89b561e3592	True	h3k4me1	h3k4me1	0.99981755
7b506f114a2fcd828e7abed6493d9c02	IHECRE00002463.1	537f8a7a-e7b8-4f20-a80e-c97f6626da77	fc	assay	hg38_100kb_all_none	split2	2f3f7d19085d41a8a9b5a89b561e3592	True	h3k27ac	h3k27ac	0.9979778
7b54e4a186a8c739276289f336b3f71d	IHECRE00000330.2	a75633c9-8b06-42b2-a9c8-fdd55ba8ffe7	pval	assay	hg38_100kb_all_none	split2	2f3f7d19085d41a8a9b5a89b561e3592	True	h3k27ac	h3k27ac	0.99947816
7b6af2da83031b263dd3fa41cc19a32c	IHECRE00001041.8	84b9eade-7001-450e-b2f0-8803cca3bd81	pval	assay	hg38_100kb_all_none	split2	2f3f7d19085d41a8a9b5a89b561e3592	True	h3k27me3	h3k27me3	0.99978894
7bd7a48d09811d297ee34d6c7ed2244c	IHECRE00000224.3	e5c74e2f-fdd7-452c-ab9b-6ee0ab9d0cdc	fc	assay	hg38_100kb_all_none	split2	2f3f7d19085d41a8a9b5a89b561e3592	True	h3k4me1	h3k4me1	0.99943286
7be92fa411052a42d427ebf11adaf906	IHECRE00001857.6	50e064db-1f44-421f-8c62-911b6786dd51	Unique_minusRaw	assay	hg38_100kb_all_none	split2	2f3f7d19085d41a8a9b5a89b561e3592	True	rna_seq	rna_seq	0.9988440362000001
7c00bed40c6ca5cf219c272cfa20e9c6	IHECRE00003826.4	87afad01-d436-4b9f-ad87-b00cd4a79273	pval	assay	hg38_100kb_all_none	split2	2f3f7d19085d41a8a9b5a89b561e3592	True	h3k27me3	h3k27me3	0.99976104
7cab0b600c94f8f5e8fd436ef34207f1	IHECRE00003837.4	e64e21a4-069f-4200-928f-507f2bd71d2a	pval	assay	hg38_100kb_all_none	split2	2f3f7d19085d41a8a9b5a89b561e3592	True	h3k4me3	h3k4me3	0.99999285
7d547e51bba17173f32d9ac590418e1d	IHECRE00002682.1	32565fc9-f9fb-44ce-a52c-3745b9cadf92	Unique_minusRaw	assay	hg38_100kb_all_none	split2	2f3f7d19085d41a8a9b5a89b561e3592	True	rna_seq	rna_seq	0.99977016201
7d59e513ca8b5e9547721320f693fa3c	IHECRE00003335.2	d32cb46c-b2e1-4e23-bcb4-2afe7bbb9462	pval	assay	hg38_100kb_all_none	split2	2f3f7d19085d41a8a9b5a89b561e3592	True	h3k27ac	h3k27ac	0.9999428
7d7c69b747cbc85fdf1af6857a6239d8	IHECRE00000969.7	e51e6c81-760c-43e7-86ae-cbe3dc54eb4c	pval	assay	hg38_100kb_all_none	split2	2f3f7d19085d41a8a9b5a89b561e3592	True	h3k9me3	h3k9me3	0.9999094
7e36b0614b6badcd28ab3e3949a65d4f	IHECRE00004637.5	1cc25b45-c241-495f-bb49-a16fab10595c	fc	assay	hg38_100kb_all_none	split2	2f3f7d19085d41a8a9b5a89b561e3592	True	h3k36me3	h3k36me3	0.99686414
7e6118458da6cf3beb70b52dacd41735	IHECRE00004703.5	7b800a77-1130-45f6-8a38-6efdf2aef39c	gembs_neg	assay	hg38_100kb_all_none	split2	2f3f7d19085d41a8a9b5a89b561e3592	True	wgbs	wgbs	0.9997749699999999
7e66924e41aee0109fd3be56cb0bf1b2	IHECRE00001440.1	a16ba2d6-085d-4d65-a5b9-5d2330c0ce09	Unique_minusRaw	assay	hg38_100kb_all_none	split2	2f3f7d19085d41a8a9b5a89b561e3592	True	rna_seq	rna_seq	0.94951871
7e8acfad12cad82de3c56e4bcd46f4bf	IHECRE00001017.4	08666978-1909-4d2b-9188-2fa56b97d68c	pval	assay	hg38_100kb_all_none	split2	2f3f7d19085d41a8a9b5a89b561e3592	True	h3k4me3	h3k4me3	0.9999987
7ea00da46aca50cae744695a556fa09e	IHECRE00000986.6	5f5024a9-2e3f-4527-82ec-0ed04bf4a848	fc	assay	hg38_100kb_all_none	split2	2f3f7d19085d41a8a9b5a89b561e3592	True	h3k27me3	h3k27me3	0.9999933
7ec96b1b09317143d706b78438ae33d9	IHECRE00004685.5	12533835-7739-4bfd-833a-723ae196920b	fc	assay	hg38_100kb_all_none	split2	2f3f7d19085d41a8a9b5a89b561e3592	True	h3k36me3	h3k36me3	0.999954
7ece52f4d8c14ada9ca7ee603e95eff7	IHECRE00000251.2	2d39bd22-c188-4a6d-81b8-8b7cba2c8087	pval	assay	hg38_100kb_all_none	split2	2f3f7d19085d41a8a9b5a89b561e3592	True	h3k36me3	h3k36me3	0.99909294
7edca42afd724c2f3c5450510f12397f	IHECRE00004881.1	22a15f30-d859-4a56-b85a-7236dea89a21	fc	assay	hg38_100kb_all_none	split2	2f3f7d19085d41a8a9b5a89b561e3592	True	h3k4me3	h3k4me3	0.9997521
7f8703534f47c469d02e0e7f2491f045	IHECRE00001878.2	e386caa6-13f2-44b9-82dc-f7880f6e8e17	fc	assay	hg38_100kb_all_none	split2	2f3f7d19085d41a8a9b5a89b561e3592	True	h3k27ac	h3k27ac	0.98502916
7f8843b9fb4b529006866c2304508a7b	IHECRE00000930.6	ddf72ed4-5106-40c2-b747-3322df311e08	pval	assay	hg38_100kb_all_none	split2	2f3f7d19085d41a8a9b5a89b561e3592	True	h3k27me3	h3k27me3	0.9999454
7fa0c3f5bdc19a42630d88123f56d080	IHECRE00000931.7	06ee2a46-f8a3-4df9-9b9d-afd4684ce841	fc	assay	hg38_100kb_all_none	split2	2f3f7d19085d41a8a9b5a89b561e3592	True	h3k27me3	h3k27me3	0.9999894
7fe7f30a04fb22c52c0d23c740821b0a	IHECRE00002287.1	6beda00a-414a-414a-9f3a-95c6e19088ab	Unique_minusRaw	assay	hg38_100kb_all_none	split2	2f3f7d19085d41a8a9b5a89b561e3592	True	rna_seq	rna_seq	0.9997652983
80261d8e5031795a77afb8fc25546577	IHECRE00001394.1	ad5a0363-c633-4ac0-b0ca-47369852156c	pval	assay	hg38_100kb_all_none	split2	2f3f7d19085d41a8a9b5a89b561e3592	True	h3k27ac	h3k27ac	0.99982905
802e2402983d8e2708c116836a5cd734	IHECRE00000912.3	24912775-683f-414a-b2e1-35735bac7337	gembs_neg	assay	hg38_100kb_all_none	split2	2f3f7d19085d41a8a9b5a89b561e3592	True	wgbs	wgbs	0.9997507774
804f480c4d137b1e488c44ce58dec586	IHECRE00000147.3	f7c1ddea-b344-4b58-bfd7-a468c40e7c1e	pval	assay	hg38_100kb_all_none	split2	2f3f7d19085d41a8a9b5a89b561e3592	True	h3k4me1	h3k4me1	0.9999279
80a499090e95b2a53e3987939beec18d	IHECRE00000936.7	fbde42de-7bcc-4e42-8e4a-5c918c8574c3	Unique_minusRaw	assay	hg38_100kb_all_none	split2	2f3f7d19085d41a8a9b5a89b561e3592	True	rna_seq	rna_seq	0.9944161300000001
80a61f6964dfcf6ed2e3012e113044a2	IHECRE00003817.1	49aa2390-1029-4804-9d85-ae2b9507e615	pval	assay	hg38_100kb_all_none	split2	2f3f7d19085d41a8a9b5a89b561e3592	True	h3k27ac	h3k27ac	0.99960345
80b540f97392d18340928104b70b066d	IHECRE00001040.6	3998a806-9afc-4096-8893-737e2b4edc03	pval	assay	hg38_100kb_all_none	split2	2f3f7d19085d41a8a9b5a89b561e3592	True	h3k9me3	h3k9me3	0.99998057
80feff87e4b37b0b98317a3bc412bfc5	IHECRE00001433.1	7b0ffa1e-8885-483e-9df7-5b29c0014acc	fc	assay	hg38_100kb_all_none	split2	2f3f7d19085d41a8a9b5a89b561e3592	True	h3k27ac	h3k27ac	0.9993673
810af404384e5148d06189e6d32fd75b	IHECRE00000982.6	4d2e2bca-c91d-4f73-a294-e6513c89fd7d	pval	assay	hg38_100kb_all_none	split2	2f3f7d19085d41a8a9b5a89b561e3592	True	h3k4me3	h3k4me3	0.9999713
8140bc5b99f031227d7b7ee80b797157	IHECRE00000099.3	299b05eb-8cb0-4190-94cb-01cf599ffae0	pval	assay	hg38_100kb_all_none	split2	2f3f7d19085d41a8a9b5a89b561e3592	True	h3k4me1	h3k4me1	0.99924517
815b2f5e18c1e95313cc6f9d0fedbf22	IHECRE00002061.1	009d9552-d6e3-46c0-ac34-eb2096fd67e7	pval	assay	hg38_100kb_all_none	split2	2f3f7d19085d41a8a9b5a89b561e3592	True	h3k27ac	h3k27ac	0.9997845
815e72ed1b7bcaac8c48529bb02a2330	IHECRE00001259.1	5d702ac1-a6aa-41b9-9c23-838f0aa9384e	pval	assay	hg38_100kb_all_none	split2	2f3f7d19085d41a8a9b5a89b561e3592	True	h3k27ac	h3k27ac	0.9987759
815f1ad377e3c1ba297cb5441266b86c	IHECRE00000234.3	bfcf2e62-4c9d-48ec-abf1-b7cab2e2086a	pval	assay	hg38_100kb_all_none	split2	2f3f7d19085d41a8a9b5a89b561e3592	True	h3k27me3	h3k27me3	0.9992086
823c8a6e79cbba81330c7e37acc98906	IHECRE00004888.1	e1ceff31-c51b-464e-83d1-4e387350aef8	fc	assay	hg38_100kb_all_none	split2	2f3f7d19085d41a8a9b5a89b561e3592	True	h3k4me3	h3k4me3	0.99995065
82896454ffeaa0ed6aed04d6eb7394e4	IHECRE00000195.3	1d49e429-7d54-40c1-a965-968c057abf12	pval	assay	hg38_100kb_all_none	split2	2f3f7d19085d41a8a9b5a89b561e3592	True	h3k9me3	h3k9me3	0.99999785
829f497605d52cffc5a64686913668e9	IHECRE00001531.1	20f8dd6d-d6f3-46e4-8320-188a4857ebaf	pval	assay	hg38_100kb_all_none	split2	2f3f7d19085d41a8a9b5a89b561e3592	True	h3k4me3	h3k4me3	0.9998241
82a365921311dd67ae55532368b927e2	IHECRE00003406.1	834b6fc7-aa3c-49ec-87be-a142ee404410	pval	assay	hg38_100kb_all_none	split2	2f3f7d19085d41a8a9b5a89b561e3592	True	h3k4me1	h3k9me3	0.33598092
839dba5494267ea014db9425cdb0c2d9	IHECRE00001529.1	8a46a159-6efe-4a5b-8475-b60a2e70d928	fc	assay	hg38_100kb_all_none	split2	2f3f7d19085d41a8a9b5a89b561e3592	True	h3k27ac	h3k27ac	0.9977944
83d68f8aa50387ade1270f7419100da2	IHECRE00001907.1	856e5189-b10a-47ac-b38e-4f26c4b023ef	pval	assay	hg38_100kb_all_none	split2	2f3f7d19085d41a8a9b5a89b561e3592	True	h3k4me1	h3k4me1	0.9996313
84397b581ff7460237e3772e53220264	IHECRE00003730.1	3f439d72-e3f6-44c0-a502-169344c6ad35	fc	assay	hg38_100kb_all_none	split2	2f3f7d19085d41a8a9b5a89b561e3592	True	h3k27ac	h3k27ac	0.9907403
84475893392c853c6305370b29636189	IHECRE00000031.3	3a2d1812-ace0-4e46-b790-a7a36eb345a3	pval	assay	hg38_100kb_all_none	split2	2f3f7d19085d41a8a9b5a89b561e3592	True	h3k27ac	h3k27ac	0.9900366
8481c5af55c7e95677f9ac813f72de5d	IHECRE00004644.5	0dd408c4-3d07-4809-bd58-a63de72fdc0e	pval	assay	hg38_100kb_all_none	split2	2f3f7d19085d41a8a9b5a89b561e3592	True	h3k4me3	h3k4me3	0.9999951
84efbd3b3b3554b88dc10ab484f34f6b	IHECRE00001398.1	4dd7a86e-da92-4a12-bc52-59270a960b68	fc	assay	hg38_100kb_all_none	split2	2f3f7d19085d41a8a9b5a89b561e3592	True	h3k36me3	h3k36me3	0.99981993
8503493a63a9793cb7d037ab232e7783	IHECRE00002061.1	1475c448-683f-4eac-86a4-2b2c87ef0eb7	pval	assay	hg38_100kb_all_none	split2	2f3f7d19085d41a8a9b5a89b561e3592	True	h3k9me3	h3k9me3	0.9999894
8555c4807dcb083ac9b9bc697d405237	IHECRE00001234.5	14b492d4-c6bc-4de9-9d1e-b66fe87b0774	pval	assay	hg38_100kb_all_none	split2	2f3f7d19085d41a8a9b5a89b561e3592	True	h3k27ac	h3k27ac	0.99948335
857a64ce1dc37f4b791e1ed2888d3659	IHECRE00003313.2	1afba72d-a631-4bac-b96e-69cf87f7ba09	fc	assay	hg38_100kb_all_none	split2	2f3f7d19085d41a8a9b5a89b561e3592	True	h3k27ac	h3k27ac	0.98984057
8589b76af1c0e63833a9d2d24c55bc36	IHECRE00001877.2	d679bbf1-be8d-4035-bc56-f027016b751c	gembs_neg	assay	hg38_100kb_all_none	split2	2f3f7d19085d41a8a9b5a89b561e3592	True	wgbs	wgbs	0.9996275379999999
85c77a692e290f7c2c1168aff5825eab	IHECRE00000016.3	9c54dc88-50cd-4207-80de-15a482501404	fc	assay	hg38_100kb_all_none	split2	2f3f7d19085d41a8a9b5a89b561e3592	True	h3k9me3	h3k9me3	0.9999949
86128d6fc124c1149b36370b02a2eeb3	IHECRE00003216.2	7bb66596-4794-43bf-889c-e1e9539b5436	fc	assay	hg38_100kb_all_none	split2	2f3f7d19085d41a8a9b5a89b561e3592	True	h3k27ac	h3k27ac	0.99992776
8621ca534926b3c43efb513dd626a72d	IHECRE00001881.7	6f6c7da0-8f16-47e8-a1e1-4e851d1c1c84	pval	assay	hg38_100kb_all_none	split2	2f3f7d19085d41a8a9b5a89b561e3592	True	h3k4me1	h3k4me1	0.9635106
8685e34967d492dc4f787f4437f4cf13	IHECRE00002262.1	ce86195e-7510-4bbf-9f6a-dfa53a3ac8f0	pval	assay	hg38_100kb_all_none	split2	2f3f7d19085d41a8a9b5a89b561e3592	True	h3k27ac	h3k27ac	0.99999464
86979bcf3ed55dcd4f86edde94db397e	IHECRE00004701.5	a205d48c-ebd0-44f4-8af1-c36bb31aab1e	pval	assay	hg38_100kb_all_none	split2	2f3f7d19085d41a8a9b5a89b561e3592	True	h3k36me3	h3k36me3	0.9999951
8713218688a1c4717d70d9e5b0612366	IHECRE00001273.1	007ef16f-ff9f-4961-b3aa-6a7ad52e28d7	fc	assay	hg38_100kb_all_none	split2	2f3f7d19085d41a8a9b5a89b561e3592	True	h3k4me3	h3k4me3	0.9996158
87180454407097778d07f210df33bc73	IHECRE00002514.1	2572bd59-d152-4a8b-8383-80cab91ed1c6	fc	assay	hg38_100kb_all_none	split2	2f3f7d19085d41a8a9b5a89b561e3592	True	h3k27ac	h3k27ac	0.9831865
872b79a1511b39c477c070c6e02cddee	IHECRE00000972.6	ea2d9b95-5d31-4111-8903-1138eac02f8d	fc	assay	hg38_100kb_all_none	split2	2f3f7d19085d41a8a9b5a89b561e3592	True	h3k4me1	h3k4me1	0.99952626
8799bf99f8ae99031c6c2dc319b92fe0	IHECRE00002703.1	c0c610a7-4faf-4d35-b64f-c78efd46e80f	Unique_minusRaw	assay	hg38_100kb_all_none	split2	2f3f7d19085d41a8a9b5a89b561e3592	True	rna_seq	rna_seq	0.9988180616
87d24ea43cd7cbe01f283da8236836e4	IHECRE00000185.3	6fb1fa5a-4082-438a-b12b-3340200c42b9	fc	assay	hg38_100kb_all_none	split2	2f3f7d19085d41a8a9b5a89b561e3592	True	h3k27ac	h3k27ac	0.99987483
87f75d5273f6de23449292f6b30774b2	IHECRE00000117.3	1e0e7359-d0fc-4785-934d-210b6a55e164	pval	assay	hg38_100kb_all_none	split2	2f3f7d19085d41a8a9b5a89b561e3592	True	h3k27ac	h3k27ac	0.99989223
8822003b8580c5c3b3dc7bf41e4c34d5	IHECRE00003338.2	37289ee5-89d6-4bd2-a2b3-ca30260243a6	fc	assay	hg38_100kb_all_none	split2	2f3f7d19085d41a8a9b5a89b561e3592	True	h3k27ac	h3k27ac	0.9999585
88519828485a28b709d102dbc4067c28	IHECRE00002608.1	a270f922-57f7-485b-b8b9-dbcf244d15b2	Unique_minusRaw	assay	hg38_100kb_all_none	split2	2f3f7d19085d41a8a9b5a89b561e3592	True	rna_seq	rna_seq	0.9989450175
885d7cfdaaceafe8a8426a2930fc5c74	IHECRE00004709.5	ca69379f-eeed-4571-80d4-d5d2274f480e	fc	assay	hg38_100kb_all_none	split2	2f3f7d19085d41a8a9b5a89b561e3592	True	h3k27me3	h3k27me3	0.97219604
8860ab0b882debbd8c3b35031e05c028	IHECRE00004644.5	0dd408c4-3d07-4809-bd58-a63de72fdc0e	fc	assay	hg38_100kb_all_none	split2	2f3f7d19085d41a8a9b5a89b561e3592	True	h3k4me3	h3k4me3	0.9999963
88bf240b13260f597dc9de3397b71a08	IHECRE00000339.2	661eb5d7-e490-45e2-a8f4-f36ea8a48c60	pval	assay	hg38_100kb_all_none	split2	2f3f7d19085d41a8a9b5a89b561e3592	True	h3k27ac	h3k27ac	0.99971336
88c2a19bdbea66a6c55f1b5f0244c34b	IHECRE00001873.2	5f2bc3f0-0d32-49c2-a4ac-63a93785996d	fc	assay	hg38_100kb_all_none	split2	2f3f7d19085d41a8a9b5a89b561e3592	True	h3k4me1	h3k4me1	0.6458571
88fc47a7ce8cc24f72762d31617aa919	IHECRE00000986.6	5f5024a9-2e3f-4527-82ec-0ed04bf4a848	pval	assay	hg38_100kb_all_none	split2	2f3f7d19085d41a8a9b5a89b561e3592	True	h3k27me3	h3k27me3	0.99999726
89257e1fea71122169978a9ce83af890	IHECRE00000191.3	c22e5997-f7c5-4741-b584-4eafaefba7b3	fc	assay	hg38_100kb_all_none	split2	2f3f7d19085d41a8a9b5a89b561e3592	True	h3k27me3	h3k27me3	0.9999609
893e680e9b5f6b62fb33e0c5c9e65df2	IHECRE00001322.1	a9930afb-7f6d-4fbd-9f89-1297e249b77e	pval	assay	hg38_100kb_all_none	split2	2f3f7d19085d41a8a9b5a89b561e3592	True	h3k4me3	h3k4me3	0.9999697
894636cbdfb1670d7b2c7149e06db2d4	IHECRE00000647.1	65f8b39c-9029-49c2-ae40-0233cc06a6b5	Unique_minusRaw	assay	hg38_100kb_all_none	split2	2f3f7d19085d41a8a9b5a89b561e3592	True	rna_seq	rna_seq	0.997863937
89bf55ad5d2a2dec4a6e37e67ad3bde1	IHECRE00001548.1	ee5a3664-07e5-4d43-88be-221375bd110b	pval	assay	hg38_100kb_all_none	split2	2f3f7d19085d41a8a9b5a89b561e3592	True	h3k4me3	h3k4me3	0.9999933
8a169d55d2e457b779bf7bd8fe81fa7e	IHECRE00000882.3	a1fae682-17b9-4f19-a006-9c1bf5e5ca4f	fc	assay	hg38_100kb_all_none	split2	2f3f7d19085d41a8a9b5a89b561e3592	True	h3k4me3	h3k4me3	0.9091115
8a1929656bb1abb08c6fc7e4441c3fe1	IHECRE00003827.1	320bbee6-9fb9-4b6e-9202-0bae2e741228	fc	assay	hg38_100kb_all_none	split2	2f3f7d19085d41a8a9b5a89b561e3592	True	h3k9me3	h3k9me3	0.9999919
8a295c20085c5e06262b5ff069030b5e	IHECRE00004724.1	3a9a2578-c9cb-47c1-8472-f067bf68abc1	fc	assay	hg38_100kb_all_none	split2	2f3f7d19085d41a8a9b5a89b561e3592	True	h3k27ac	h3k27ac	0.99863416
8a4b9829ac6fd0742fe87ab15bfac60d	IHECRE00000308.2	6898243d-c7e7-4f40-b600-4e7da7fad9c7	fc	assay	hg38_100kb_all_none	split2	2f3f7d19085d41a8a9b5a89b561e3592	True	h3k36me3	h3k36me3	0.99943334
8a7e2a4a1f5e3f6c92d65f7eb01bf7fd	IHECRE00001512.1	ac445f8d-152c-4aab-8b28-4d129e7d900f	pval	assay	hg38_100kb_all_none	split2	2f3f7d19085d41a8a9b5a89b561e3592	True	h3k27ac	h3k27ac	0.9997657
8a958d9ae3e8bea3620896b57ec48e3f	IHECRE00004878.1	dba61413-b5ef-40c8-b6ce-71866fdaf876	gembs_neg	assay	hg38_100kb_all_none	split2	2f3f7d19085d41a8a9b5a89b561e3592	True	wgbs	wgbs	0.9882787813999999
8aa6ca1a3f3253a5e121b7a0e31c2d8c	IHECRE00003819.1	e6af9ec0-8b4b-4624-8b3a-51f86f371f0f	pval	assay	hg38_100kb_all_none	split2	2f3f7d19085d41a8a9b5a89b561e3592	True	h3k36me3	h3k36me3	0.99992335
8b1267a539bd508b93f90fa413254f72	IHECRE00000960.6	56a7663d-02d1-4ae1-b43c-4c79aabee423	pval	assay	hg38_100kb_all_none	split2	2f3f7d19085d41a8a9b5a89b561e3592	True	h3k27ac	h3k27ac	0.99997616
8bde86f288b0e10f627461729e8e6ffb	IHECRE00001423.1	066903cf-a228-419e-82f4-6ccac7d5ec46	pval	assay	hg38_100kb_all_none	split2	2f3f7d19085d41a8a9b5a89b561e3592	True	h3k4me3	h3k4me3	0.99999166
8c08f8937c75620144f5b768835b5ef9	IHECRE00002463.1	537f8a7a-e7b8-4f20-a80e-c97f6626da77	pval	assay	hg38_100kb_all_none	split2	2f3f7d19085d41a8a9b5a89b561e3592	True	h3k27ac	h3k27ac	0.99973434
8c1e10542562baf381445e9335a13047	IHECRE00000867.3	bf8314bb-e0a5-4e88-aa06-5fe1c397e2c6	fc	assay	hg38_100kb_all_none	split2	2f3f7d19085d41a8a9b5a89b561e3592	True	h3k27ac	h3k27ac	0.99999034
8c270b173c3a9b99b85de784990e0064	IHECRE00000967.6	e10b3a25-1401-485e-a5d5-d5ba880ec07f	pval	assay	hg38_100kb_all_none	split2	2f3f7d19085d41a8a9b5a89b561e3592	True	h3k27me3	h3k27me3	0.99999714
8c29985ce54187ff03222b988ce30eae	IHECRE00000123.3	07be271d-26bd-4178-8223-755c67ea08ef	Unique_minusRaw	assay	hg38_100kb_all_none	split2	2f3f7d19085d41a8a9b5a89b561e3592	True	rna_seq	rna_seq	0.99678692926
8c4892ec1efeaa3c8244794f5edcb24c	IHECRE00003402.2	4ab04707-5512-4b9f-93cb-81c6f7cf0ffb	Unique_minusRaw	assay	hg38_100kb_all_none	split2	2f3f7d19085d41a8a9b5a89b561e3592	True	rna_seq	rna_seq	0.99964437518
8c671346fde2e43c2e0bab1304cf715d	IHECRE00003814.1	10334cc2-577d-467e-a601-b7232b684380	fc	assay	hg38_100kb_all_none	split2	2f3f7d19085d41a8a9b5a89b561e3592	True	h3k4me3	h3k4me3	0.99995863
8c70be3699075fa23521dde997d3163b	IHECRE00000985.7	6a20e767-f016-4e1f-90c8-9f34ac7919ed	pval	assay	hg38_100kb_all_none	split2	2f3f7d19085d41a8a9b5a89b561e3592	True	h3k4me1	h3k4me1	0.9987834
8c73e89740a1094c413c76f7521ffb7a	IHECRE00001015.4	5c0d3bc3-2483-4334-82c2-b98db24b9499	fc	assay	hg38_100kb_all_none	split2	2f3f7d19085d41a8a9b5a89b561e3592	True	h3k9me3	h3k9me3	0.99999547
8d18716fcbed2b4843b286bb890df237	IHECRE00002598.1	dfaeb74e-c806-48e9-a623-ae20e53c8fb9	pval	assay	hg38_100kb_all_none	split2	2f3f7d19085d41a8a9b5a89b561e3592	True	h3k27ac	h3k27ac	0.99999106
8dc866bf092bf3853176acc3431748c5	IHECRE00001851.6	5e272f7c-8fae-451e-b602-8f58a446c757	pval	assay	hg38_100kb_all_none	split2	2f3f7d19085d41a8a9b5a89b561e3592	True	h3k4me3	h3k4me3	0.99991083
8de77e8ad7a025d05fab2306188b3b50	IHECRE00002197.1	b3b285c9-a665-4dba-8750-1181b867e645	fc	assay	hg38_100kb_all_none	split2	2f3f7d19085d41a8a9b5a89b561e3592	True	h3k27ac	h3k27ac	0.9982687
8e1e0018d72f9b49772be6a2c4b4f6ef	IHECRE00001255.1	ad0de191-df9b-4af2-a6af-0fa59c4c040c	pval	assay	hg38_100kb_all_none	split2	2f3f7d19085d41a8a9b5a89b561e3592	True	h3k4me3	h3k4me3	0.99999154
8e223b1ab1e2b35d871b19072391dc51	IHECRE00002294.1	68fb91f9-01c7-4cbd-8bf2-f448ebbdf6de	fc	assay	hg38_100kb_all_none	split2	2f3f7d19085d41a8a9b5a89b561e3592	True	h3k27ac	h3k27ac	0.9998135
8e2e06508c3f0313c718a2e4803ad4c7	IHECRE00002290.1	2d8a0352-ea12-45bc-90ca-a3ea55a79e1c	fc	assay	hg38_100kb_all_none	split2	2f3f7d19085d41a8a9b5a89b561e3592	True	h3k4me1	h3k4me1	0.99991024
8e74d342eca7a1692724df18384a5c76	IHECRE00002565.1	29f48a6f-3d64-481a-a203-d33bfb27fc27	fc	assay	hg38_100kb_all_none	split2	2f3f7d19085d41a8a9b5a89b561e3592	True	h3k4me1	h3k4me1	0.9999671
8f877fbf66adad7e9f03cde4f78fee6f	IHECRE00003222.2	727624ed-603a-4cf5-83bd-8c1a7a27b17c	pval	assay	hg38_100kb_all_none	split2	2f3f7d19085d41a8a9b5a89b561e3592	True	h3k27ac	h3k27ac	0.9997985
8fabef9accef49d75d3e656ed5667be8	IHECRE00004649.5	4123c329-7105-4f1e-956b-92e5c86b301f	Unique_minusRaw	assay	hg38_100kb_all_none	split2	2f3f7d19085d41a8a9b5a89b561e3592	True	rna_seq	rna_seq	0.99016317
8fad56740ed53430b21d74d44222cfde	IHECRE00002526.1	675827e7-7b6b-4c11-bbb3-23b3691cb3cd	Unique_minusRaw	assay	hg38_100kb_all_none	split2	2f3f7d19085d41a8a9b5a89b561e3592	True	rna_seq	rna_seq	0.9989538638000001
8fb8b2aee27db7aecbd08d9a15ed9214	IHECRE00004605.1	09fb5d7a-926c-40ff-ac15-0bd2ff31967d	fc	assay	hg38_100kb_all_none	split2	2f3f7d19085d41a8a9b5a89b561e3592	True	h3k27me3	h3k27me3	0.9967217
90551af56eb3f9fa96869653f286bde9	IHECRE00001853.6	8aa7f332-a08f-42ab-8218-d6e690af2537	pval	assay	hg38_100kb_all_none	split2	2f3f7d19085d41a8a9b5a89b561e3592	True	h3k27me3	h3k27me3	0.9725063
90646b2ed56f056b1feccae475e4820f	IHECRE00000048.3	23af1bd1-f0c5-453e-8760-bf047a842cd8	pval	assay	hg38_100kb_all_none	split2	2f3f7d19085d41a8a9b5a89b561e3592	True	h3k27me3	h3k27me3	0.99991274
907331859c76abd623ab5d74dc1ddfbe	IHECRE00002075.1	b7955769-6f46-477e-b2ef-dfca2e1f2146	fc	assay	hg38_100kb_all_none	split2	2f3f7d19085d41a8a9b5a89b561e3592	True	h3k4me3	h3k4me3	0.9992442
917a94d96fbb37cc9939a9897a019389	IHECRE00000648.3	99683722-93cb-401f-87c6-b939a1d383a8	Unique_minusRaw	assay	hg38_100kb_all_none	split2	2f3f7d19085d41a8a9b5a89b561e3592	True	rna_seq	rna_seq	0.99779909374
91c1aca4dbafe42f24e3ffa57529569e	IHECRE00000231.3	3ace5faf-5984-491c-bfc0-ca11d6cdd111	gembs_neg	assay	hg38_100kb_all_none	split2	2f3f7d19085d41a8a9b5a89b561e3592	True	wgbs	wgbs	0.9998395631
92419d7b3478dccd819f3645a0208b93	IHECRE00000763.1	806e0014-e511-4e3e-bbc8-f7999c8fd751	Unique_minusRaw	assay	hg38_100kb_all_none	split2	2f3f7d19085d41a8a9b5a89b561e3592	True	rna_seq	rna_seq	0.999679794
92e6c5201d2912c892daf4ba2a0b9612	IHECRE00004637.5	1cc25b45-c241-495f-bb49-a16fab10595c	pval	assay	hg38_100kb_all_none	split2	2f3f7d19085d41a8a9b5a89b561e3592	True	h3k36me3	h3k36me3	0.9998246
930789c19113f008866618151b0509dc	IHECRE00003190.2	7dcf98c7-f590-4526-9b68-aac8517a3707	pval	assay	hg38_100kb_all_none	split2	2f3f7d19085d41a8a9b5a89b561e3592	True	h3k27ac	h3k27ac	0.999912
93419de48ddd825bf68a5b7fac39042a	IHECRE00002534.1	1dabe3ee-d475-4df8-be64-0ad81fabf134	Unique_minusRaw	assay	hg38_100kb_all_none	split2	2f3f7d19085d41a8a9b5a89b561e3592	True	rna_seq	rna_seq	0.9994255835
93533fbd12ebb9275d598c7ffd13c7af	IHECRE00002673.1	06841928-27d5-4cd6-8315-6a6b33254ddb	fc	assay	hg38_100kb_all_none	split2	2f3f7d19085d41a8a9b5a89b561e3592	True	h3k27ac	h3k27ac	0.9988563
935a1727d2dc7069c9f14d957b7e30f2	IHECRE00000034.3	b3564dee-622a-4ac9-b3f7-d50725dd1133	fc	assay	hg38_100kb_all_none	split2	2f3f7d19085d41a8a9b5a89b561e3592	True	h3k36me3	h3k36me3	0.999987
939d47f0316ef4d136b1e40515c621e9	IHECRE00000741.3	e5395343-6b49-4355-a168-0f9b6320ac6f	fc	assay	hg38_100kb_all_none	split2	2f3f7d19085d41a8a9b5a89b561e3592	True	h3k4me3	h3k4me3	0.99999905
94b7ac7c9328c4948b0ebbd215e594d8	IHECRE00001966.2	b1abd689-f97d-4cbd-88da-9a4dcf233100	fc	assay	hg38_100kb_all_none	split2	2f3f7d19085d41a8a9b5a89b561e3592	True	h3k36me3	h3k36me3	0.9993849
94da0ba9447f9a4927058f1101ce1e8c	IHECRE00000242.3	8843da7d-cdf7-4888-a714-dd6f9ae96b22	fc	assay	hg38_100kb_all_none	split2	2f3f7d19085d41a8a9b5a89b561e3592	True	h3k4me1	h3k4me1	0.99130976
95372b43c3da3bcf26357d56e5ee474d	IHECRE00000786.1	816953c3-e635-4018-909a-70a432f0cd0a	Unique_minusRaw	assay	hg38_100kb_all_none	split2	2f3f7d19085d41a8a9b5a89b561e3592	True	rna_seq	rna_seq	0.998785271
9556da9ffb77d6711b323f71c0d77d4d	IHECRE00001878.2	2adb5a51-51a2-4ead-ae64-2462116858bf	fc	assay	hg38_100kb_all_none	split2	2f3f7d19085d41a8a9b5a89b561e3592	True	h3k27me3	h3k27me3	0.9999374
957beeb5f2530dc2763847a233768bf4	IHECRE00000241.3	c79b1a85-93a6-4df3-8f79-1d831e0a6e62	pval	assay	hg38_100kb_all_none	split2	2f3f7d19085d41a8a9b5a89b561e3592	True	h3k4me3	h3k4me3	0.9999912
957e81816a9ee1ca89e435def80d1419	IHECRE00002589.1	ae3c744b-465d-4bbf-a852-52accd551f07	Unique_minusRaw	assay	hg38_100kb_all_none	split2	2f3f7d19085d41a8a9b5a89b561e3592	True	rna_seq	rna_seq	0.998386924
9676f7924c9b1b5ee6890855dd1ef614	IHECRE00001041.8	ac987ed1-268a-46e3-99e6-d69761fdbc11	pval	assay	hg38_100kb_all_none	split2	2f3f7d19085d41a8a9b5a89b561e3592	True	h3k4me1	h3k4me1	0.9986792
96a8926aa614ba33e22fff46c026be81	IHECRE00000343.2	b68d835c-6f29-47d9-bc6d-a2a56a000741	pval	assay	hg38_100kb_all_none	split2	2f3f7d19085d41a8a9b5a89b561e3592	True	h3k4me1	h3k4me1	0.9999603
96eab2766b26de7b95fc318e99bb4ded	IHECRE00000965.7	688219bb-e252-4f26-8c8a-3939cfb809da	pval	assay	hg38_100kb_all_none	split2	2f3f7d19085d41a8a9b5a89b561e3592	True	h3k4me3	h3k4me3	0.9999912
9700652e84519b8bfd202dc7f9300182	IHECRE00000053.3	f6335dc5-9347-4ef4-ae4d-c7b7fbb5f565	Unique_minusRaw	assay	hg38_100kb_all_none	split2	2f3f7d19085d41a8a9b5a89b561e3592	True	rna_seq	rna_seq	0.99399858
973ff74d3fc1325bb3ad0ff24c9603dc	IHECRE00001873.2	c4c14919-5a0b-4b9a-8db9-895fcaf5c86e	pval	assay	hg38_100kb_all_none	split2	2f3f7d19085d41a8a9b5a89b561e3592	True	h3k9me3	h3k9me3	0.92532545
974d5847feae0fc6f332d178b4bd163d	IHECRE00004884.1	cdb41994-86e2-4949-bf91-2378fd47bfa2	fc	assay	hg38_100kb_all_none	split2	2f3f7d19085d41a8a9b5a89b561e3592	True	h3k27ac	h3k27ac	0.9754621
977a1d5dba31582fe4be102390e37ef5	IHECRE00000683.3	5a09756e-218a-4294-8291-de4af9293719	pval	assay	hg38_100kb_all_none	split2	2f3f7d19085d41a8a9b5a89b561e3592	True	h3k4me3	h3k4me3	0.9995478
979928ba09eb3bfe82d17a311cfaefd4	IHECRE00000316.2	3f5a9e9c-04a3-407c-8bb6-519c406c7e44	fc	assay	hg38_100kb_all_none	split2	2f3f7d19085d41a8a9b5a89b561e3592	True	h3k27ac	h3k27ac	0.9997143
979db7b8436b7c93d59c1c436889d55b	IHECRE00000339.2	c79ef9dc-bc24-469b-b3af-895d28f16479	fc	assay	hg38_100kb_all_none	split2	2f3f7d19085d41a8a9b5a89b561e3592	True	h3k4me1	h3k4me1	0.9744829
97d681eb541e5306a1ad382972355dda	IHECRE00002670.1	83ebd198-e862-4561-827a-eaef0df46c5e	pval	assay	hg38_100kb_all_none	split2	2f3f7d19085d41a8a9b5a89b561e3592	True	h3k27ac	h3k27ac	0.9999087
97dc171e63300cdb7286643fa50283ea	IHECRE00003677.3	486b8afb-6747-4d4a-93ee-788cf88097fc	pval	assay	hg38_100kb_all_none	split2	2f3f7d19085d41a8a9b5a89b561e3592	True	h3k27ac	h3k27ac	0.9987645
97edf0746c435fa41eeaede838ffbbfa	IHECRE00002199.1	8bf47091-2713-4f17-bcd9-10a31399d19b	Unique_minusRaw	assay	hg38_100kb_all_none	split2	2f3f7d19085d41a8a9b5a89b561e3592	True	rna_seq	rna_seq	0.9998209617
980ffaded30dfedeef78651a43691dc3	IHECRE00000695.1	07974f4a-389f-4b33-97f8-c3bce5d0bd61	Unique_minusRaw	assay	hg38_100kb_all_none	split2	2f3f7d19085d41a8a9b5a89b561e3592	True	rna_seq	rna_seq	0.998620685
9818b7fcd8cda68ad8606a1cc6fe1894	IHECRE00004682.5	9ce73e0d-0c5d-420f-a805-14b50851487a	pval	assay	hg38_100kb_all_none	split2	2f3f7d19085d41a8a9b5a89b561e3592	True	h3k36me3	h3k36me3	0.99996674
983d60c573cff33f64458047b02f7add	IHECRE00003710.6	fda678b4-bc39-4f1f-88df-f7befae1f512	pval	assay	hg38_100kb_all_none	split2	2f3f7d19085d41a8a9b5a89b561e3592	True	h3k4me1	h3k4me1	0.999858
9960d3838ad18bdc6408ea012294d62f	IHECRE00004619.2	4d013783-f926-4f99-a01b-1c74f33c7b67	pval	assay	hg38_100kb_all_none	split2	2f3f7d19085d41a8a9b5a89b561e3592	True	h3k27me3	h3k27me3	0.9946413
998154f169043238888fb2919c27606c	IHECRE00004683.6	57cf71d3-c1ad-4698-9cab-8435f0432435	pval	assay	hg38_100kb_all_none	split2	2f3f7d19085d41a8a9b5a89b561e3592	True	h3k4me1	h3k4me1	0.99998486
999e7cbd668fd6eb69f6257e566bfaf5	IHECRE00003810.1	76180591-3bc4-4c81-ab95-3508a7e6f4b6	fc	assay	hg38_100kb_all_none	split2	2f3f7d19085d41a8a9b5a89b561e3592	True	h3k4me1	h3k4me1	0.99956435
99a4f0347cc2a9a7d23a64f4a3643c06	IHECRE00000800.3	d3ebd31c-4a0a-4551-b9f9-586700fa33de	Unique_minusRaw	assay	hg38_100kb_all_none	split2	2f3f7d19085d41a8a9b5a89b561e3592	True	rna_seq	rna_seq	0.9997319241
99fd391a4bceef3f32f9d787768d1a06	IHECRE00002514.1	2572bd59-d152-4a8b-8383-80cab91ed1c6	pval	assay	hg38_100kb_all_none	split2	2f3f7d19085d41a8a9b5a89b561e3592	True	h3k27ac	h3k27ac	0.9997526
99feec1dfe6c282d9a9429830fd8e9d8	IHECRE00000180.3	0f9db55b-043d-4faa-851a-889d5dec34dc	fc	assay	hg38_100kb_all_none	split2	2f3f7d19085d41a8a9b5a89b561e3592	True	h3k4me1	h3k4me1	0.99991834
9a33ad871d8628e53ea45d3646767af0	IHECRE00000704.1	34a6aaf4-d685-456d-a66b-4e602e93fb03	fc	assay	hg38_100kb_all_none	split2	2f3f7d19085d41a8a9b5a89b561e3592	True	h3k36me3	h3k36me3	0.99998796
9a422ef2332677f218f83ed2a9103210	IHECRE00004637.5	6b83a5eb-5734-4d57-b307-029ac335201a	Unique_minusRaw	assay	hg38_100kb_all_none	split2	2f3f7d19085d41a8a9b5a89b561e3592	True	rna_seq	rna_seq	0.9995835451
9a9234310507b7021da3e749a4664c74	IHECRE00000153.3	0c1e9fd4-f9cb-4533-81b3-9169355f9ccf	pval	assay	hg38_100kb_all_none	split2	2f3f7d19085d41a8a9b5a89b561e3592	True	h3k27me3	h3k27me3	0.99998367
9a930f0bbd5405897e428f296ea3fc28	IHECRE00003260.2	e6c5527e-2f23-4905-bd4a-68c94678730b	pval	assay	hg38_100kb_all_none	split2	2f3f7d19085d41a8a9b5a89b561e3592	True	h3k27ac	h3k27ac	0.99994373
9a98fdf1653c76e3eeacab550d6111ae	IHECRE00000318.2	630bb3ae-2002-42b3-97d8-83059d35c603	pval	assay	hg38_100kb_all_none	split2	2f3f7d19085d41a8a9b5a89b561e3592	True	h3k4me1	h3k4me1	0.9998361
9ab5f04f54516f7faf7c7c5a8952f538	IHECRE00004653.5	1678366b-772a-4a92-ad49-8986aabd64b6	pval	assay	hg38_100kb_all_none	split2	2f3f7d19085d41a8a9b5a89b561e3592	True	h3k4me1	h3k4me1	0.9975218
9ac9ad86c99f4758b4ba34e971cd3eec	IHECRE00001024.7	b3b8b788-0df1-4fad-a1bc-cec3d77664ee	fc	assay	hg38_100kb_all_none	split2	2f3f7d19085d41a8a9b5a89b561e3592	True	h3k27me3	h3k27me3	0.99999034
9ae6fecbbbe8d8fdc5b6f455ee6bf4ac	IHECRE00003325.2	9ad3fc9a-ca7d-4b7d-a167-0881e6482bfe	pval	assay	hg38_100kb_all_none	split2	2f3f7d19085d41a8a9b5a89b561e3592	True	h3k27ac	h3k27ac	0.99996936
9afa2c9103b875a35b7cf70cc79a9524	IHECRE00004880.1	b75a658f-8987-411c-af5a-1e3e37d0c937	fc	assay	hg38_100kb_all_none	split2	2f3f7d19085d41a8a9b5a89b561e3592	True	h3k4me3	h3k4me3	0.99758255
9b8db73f15d058523fd921c724037d07	IHECRE00000743.1	1bd642c8-def0-432c-b22d-2321d6cee6ca	fc	assay	hg38_100kb_all_none	split2	2f3f7d19085d41a8a9b5a89b561e3592	True	h3k36me3	h3k36me3	0.9999839
9b98121e6a7d00a7cd0334bd153f3f35	IHECRE00002197.1	b3b285c9-a665-4dba-8750-1181b867e645	pval	assay	hg38_100kb_all_none	split2	2f3f7d19085d41a8a9b5a89b561e3592	True	h3k27ac	h3k27ac	0.9999305
9bbf7c58c6f77651fc6e6077017afce6	IHECRE00003715.2	d19dd174-314a-4acb-be96-200f2ac615ac	pval	assay	hg38_100kb_all_none	split2	2f3f7d19085d41a8a9b5a89b561e3592	True	h3k36me3	h3k36me3	0.9923746
9bcc2085ffe996aea4fc2f8cea8ca44e	IHECRE00001431.1	96d86179-5069-4a97-843b-440958d22d2a	fc	assay	hg38_100kb_all_none	split2	2f3f7d19085d41a8a9b5a89b561e3592	True	h3k4me1	h3k4me1	0.9997843
9bf69b7e92086ad5a478fbb6c5a79105	IHECRE00000294.2	67f087bc-17c7-4ac5-8011-d54ed999ac79	pval	assay	hg38_100kb_all_none	split2	2f3f7d19085d41a8a9b5a89b561e3592	True	h3k27me3	h3k27me3	0.99985313
9c06fe994ec0329687a5be162416d28a	IHECRE00000048.3	5644ae9c-281d-4590-b1f4-0e20de6845e6	pval	assay	hg38_100kb_all_none	split2	2f3f7d19085d41a8a9b5a89b561e3592	True	h3k4me1	h3k4me1	0.9996767
9c341bc1c671d159fac215dbbe8455db	IHECRE00000968.6	aa6b87f5-54dc-475b-8004-37c2002ace70	fc	assay	hg38_100kb_all_none	split2	2f3f7d19085d41a8a9b5a89b561e3592	True	h3k9me3	h3k9me3	0.9999697
9c56adca2c1598aab78e6ec1bf6b9055	IHECRE00003689.3	cde87e50-dbba-4734-bd22-f35203f3b601	fc	assay	hg38_100kb_all_none	split2	2f3f7d19085d41a8a9b5a89b561e3592	True	h3k36me3	h3k36me3	0.9999238
9c6b14e6d5ce68166acb8e4fa1c5851e	IHECRE00000974.7	795c5285-fcfe-49fc-86bb-822787a24420	fc	assay	hg38_100kb_all_none	split2	2f3f7d19085d41a8a9b5a89b561e3592	True	h3k27me3	h3k27me3	0.99974424
9c9962e5b63c971c845e51106f87053b	IHECRE00002029.1	81b719f4-a282-43cd-8a51-a6ac0d9922e8	gembs_neg	assay	hg38_100kb_all_none	split2	2f3f7d19085d41a8a9b5a89b561e3592	True	wgbs	wgbs	0.9996767529999999
9cd11d910e7528a6119e971b680e154e	IHECRE00002672.1	fd4eebe6-84ec-4362-8184-e9dcd90ec455	pval	assay	hg38_100kb_all_none	split2	2f3f7d19085d41a8a9b5a89b561e3592	True	h3k4me1	h3k4me1	0.9998783
9ce8c1bca6716e781a76f60560334b58	IHECRE00000301.2	54bef39c-00f9-4673-9ac6-2ee229fb98cf	fc	assay	hg38_100kb_all_none	split2	2f3f7d19085d41a8a9b5a89b561e3592	True	h3k9me3	h3k9me3	0.9999863
9d30ef25a8fc3b09656f4db484c77444	IHECRE00000716.3	f5c3afdd-018a-4aa6-be8a-d6b0adfcb389	Unique_minusRaw	assay	hg38_100kb_all_none	split2	2f3f7d19085d41a8a9b5a89b561e3592	True	rna_seq	rna_seq	0.9997452031
9d6155a12c30f83589a34b3cc713410e	IHECRE00003804.1	19adda8d-7b9f-4fc8-9f3c-3606862bc9a2	fc	assay	hg38_100kb_all_none	split2	2f3f7d19085d41a8a9b5a89b561e3592	True	h3k4me1	h3k4me1	0.9996387
9d9fcebcd607a36dcdbac022f1be5dfc	IHECRE00001953.2	2389ae1f-4abd-4bdc-a185-eac28058fe7f	pval	assay	hg38_100kb_all_none	split2	2f3f7d19085d41a8a9b5a89b561e3592	True	h3k36me3	h3k36me3	0.99991214
9d9fe0c0f47f60f09b632bd65a2f18e7	IHECRE00002443.1	ffd68728-cd9c-4b85-95c8-5f7c0ad9b035	pval	assay	hg38_100kb_all_none	split2	2f3f7d19085d41a8a9b5a89b561e3592	True	h3k4me1	h3k4me1	0.99994814
9dc3b6a4fe9b40b8729b7ea27f8ba894	IHECRE00001260.1	bd76e87c-a120-4807-9045-548a39613f26	Unique_minusRaw	assay	hg38_100kb_all_none	split2	2f3f7d19085d41a8a9b5a89b561e3592	True	rna_seq	rna_seq	0.996326536
9dd215bca51838568192b72d124eb825	IHECRE00003687.3	7065f939-c876-4d2e-9b7a-d1282187a517	fc	assay	hg38_100kb_all_none	split2	2f3f7d19085d41a8a9b5a89b561e3592	True	h3k9me3	h3k9me3	0.99887973
9de8956ef15450149daef3df913933ce	IHECRE00004676.6	5083a211-1538-4cfc-8f37-8a3267ca276e	pval	assay	hg38_100kb_all_none	split2	2f3f7d19085d41a8a9b5a89b561e3592	True	h3k4me1	h3k4me1	0.99716187
9e20e848b2901740e499702463b4d78e	IHECRE00000031.3	3a2d1812-ace0-4e46-b790-a7a36eb345a3	fc	assay	hg38_100kb_all_none	split2	2f3f7d19085d41a8a9b5a89b561e3592	True	h3k27ac	h3k27ac	0.8832845
9e2bb2692a9596756c22063d96a0b8fe	IHECRE00001055.7	e541ef8b-0470-42c2-92ad-5c09fc2dd1dd	fc	assay	hg38_100kb_all_none	split2	2f3f7d19085d41a8a9b5a89b561e3592	True	h3k4me3	h3k4me3	0.99999917
9e314768bb09518a20d3756a2b70b768	IHECRE00004595.1	56472b7e-22c7-4495-8c96-6520fd5c43d3	gembs_neg	assay	hg38_100kb_all_none	split2	2f3f7d19085d41a8a9b5a89b561e3592	True	wgbs	wgbs	0.996067268
9e5dc940145175e4af6e5d212d02465a	IHECRE00001006.4	64e6ed5d-e93d-4f5b-a6cb-412fd7bcec5f	fc	assay	hg38_100kb_all_none	split2	2f3f7d19085d41a8a9b5a89b561e3592	True	h3k4me3	h3k4me3	0.99999607
9e856b6b1d26d11058b58a9e504817c4	IHECRE00004634.5	96e77346-fbf8-4635-b73c-b14a77a8821a	pval	assay	hg38_100kb_all_none	split2	2f3f7d19085d41a8a9b5a89b561e3592	True	h3k27ac	h3k27ac	0.9991703
9e99402d531729b10583ddc61f044c4a	IHECRE00001914.1	043136f2-2c4b-4fa0-b56f-48215935231c	Unique_minusRaw	assay	hg38_100kb_all_none	split2	2f3f7d19085d41a8a9b5a89b561e3592	True	rna_seq	rna_seq	0.99982078556
9ec627a7f1c2e016dae41382a663ef27	IHECRE00000704.1	66176b59-ae1e-4572-9837-187809968b90	fc	assay	hg38_100kb_all_none	split2	2f3f7d19085d41a8a9b5a89b561e3592	True	h3k27ac	h3k27ac	0.99996126
9ed58305931570eeb783f3d9bcf26c08	IHECRE00002509.1	0cb63b46-6dd0-432e-abb8-e64af4820daf	pval	assay	hg38_100kb_all_none	split2	2f3f7d19085d41a8a9b5a89b561e3592	True	h3k4me1	h3k4me1	0.99987257
9ef38f378e23c274920dc7b1a0ba2439	IHECRE00004671.5	3f8bb4be-d2be-4ccd-acaa-3fd6be9a77c2	fc	assay	hg38_100kb_all_none	split2	2f3f7d19085d41a8a9b5a89b561e3592	True	h3k9me3	h3k9me3	0.9999968
9f106e7ecff501c4385294c347d8770a	IHECRE00000261.2	20c90732-f1ce-4c90-b4ad-94c2dcd3076f	pval	assay	hg38_100kb_all_none	split2	2f3f7d19085d41a8a9b5a89b561e3592	True	h3k36me3	h3k36me3	0.99998176
9f3d2aca407c800bc0ab3b030e8b6519	IHECRE00001398.1	4dd7a86e-da92-4a12-bc52-59270a960b68	pval	assay	hg38_100kb_all_none	split2	2f3f7d19085d41a8a9b5a89b561e3592	True	h3k36me3	h3k36me3	0.99963796
9f89d87b02b8b378e7ee439189f40bc4	IHECRE00002625.1	651816f3-5993-4aba-baab-e51e5572514d	Unique_minusRaw	assay	hg38_100kb_all_none	split2	2f3f7d19085d41a8a9b5a89b561e3592	True	rna_seq	rna_seq	0.9990329900999999
9fa19b06dc98457ed2958dd9ae14bc8f	IHECRE00002327.1	def3b6cb-16ad-4a8b-97e7-b59b7da5904c	Unique_minusRaw	assay	hg38_100kb_all_none	split2	2f3f7d19085d41a8a9b5a89b561e3592	True	rna_seq	rna_seq	0.9988502556000001
9fdfe8a48f4c7d2b56e44e44bdfe42fe	IHECRE00001984.1	fb98cc6a-4781-455a-a1a3-6885933c9005	pval	assay	hg38_100kb_all_none	split2	2f3f7d19085d41a8a9b5a89b561e3592	True	h3k36me3	h3k36me3	0.9999535
9ff634dbeb2fef9580ec8d10c2849c79	IHECRE00002670.1	83ebd198-e862-4561-827a-eaef0df46c5e	fc	assay	hg38_100kb_all_none	split2	2f3f7d19085d41a8a9b5a89b561e3592	True	h3k27ac	h3k27ac	0.9997849
a028944dc78ca9bd157bb91bb1e7c532	IHECRE00004698.5	8390d314-e881-431f-b025-82d8dae3afca	pval	assay	hg38_100kb_all_none	split2	2f3f7d19085d41a8a9b5a89b561e3592	True	h3k36me3	h3k36me3	0.996523
a051c974a077b7cc7d7d3cd2499281bb	IHECRE00000193.3	ff176449-fe74-4f56-97cc-e3565a6ea39c	fc	assay	hg38_100kb_all_none	split2	2f3f7d19085d41a8a9b5a89b561e3592	True	h3k4me1	h3k4me1	0.9997569
a0a8246a7409345e8b55a90ff16adb35	IHECRE00001026.7	fd7efbc8-fc06-4ba7-8a18-22ac119e1d96	pval	assay	hg38_100kb_all_none	split2	2f3f7d19085d41a8a9b5a89b561e3592	True	h3k27me3	h3k27me3	0.99998534
a0ac1440a43faf2c75294ad5579e8998	IHECRE00003261.2	9547ce8f-e72b-48a5-9752-bd2664692d35	fc	assay	hg38_100kb_all_none	split2	2f3f7d19085d41a8a9b5a89b561e3592	True	h3k27ac	h3k27ac	0.9999461
a121fdffc6e5764c374d5be8b01bc2d2	IHECRE00001486.1	fa6ab577-192d-4e8b-98cc-487c457ba254	gembs_neg	assay	hg38_100kb_all_none	split2	2f3f7d19085d41a8a9b5a89b561e3592	True	wgbs	wgbs	0.999772817
a163490f543c59c94abae0f3d524de42	IHECRE00000891.3	49bddf41-a3a3-4490-9cec-7df7d8d45988	fc	assay	hg38_100kb_all_none	split2	2f3f7d19085d41a8a9b5a89b561e3592	True	h3k9me3	h3k9me3	0.9995491
a187055db5bddfc4ba6afb6ef67a5a53	IHECRE00001045.7	4e3a02d5-b097-4c68-81ad-ec4ff2fb9f7e	pval	assay	hg38_100kb_all_none	split2	2f3f7d19085d41a8a9b5a89b561e3592	True	h3k4me1	h3k4me1	0.99938416
a1c84a923358a62682c811edcfde9c1d	IHECRE00001878.2	e386caa6-13f2-44b9-82dc-f7880f6e8e17	pval	assay	hg38_100kb_all_none	split2	2f3f7d19085d41a8a9b5a89b561e3592	True	h3k27ac	h3k27ac	0.9996859
a265b73b209c7696f93e50ad1f626865	IHECRE00001876.2	76410ea0-8927-48b9-9e32-5a2163b5f5ee	pval	assay	hg38_100kb_all_none	split2	2f3f7d19085d41a8a9b5a89b561e3592	True	h3k9me3	h3k9me3	0.9999629
a265e0ec64c87a334f1bd0a5b0312d57	IHECRE00002481.1	074e5c3e-258f-4a28-a8d8-2f69f7997aaa	fc	assay	hg38_100kb_all_none	split2	2f3f7d19085d41a8a9b5a89b561e3592	True	h3k27ac	h3k27ac	0.9989151
a292dbb6e9e74f1e806062898b7eb605	IHECRE00001916.1	b8e8499a-a8fb-45d6-acd8-26f02567ad12	pval	assay	hg38_100kb_all_none	split2	2f3f7d19085d41a8a9b5a89b561e3592	True	h3k36me3	h3k36me3	0.99992573
a2aa00b2d1d66e3559a02b2daf5a51b8	IHECRE00003325.2	9ad3fc9a-ca7d-4b7d-a167-0881e6482bfe	fc	assay	hg38_100kb_all_none	split2	2f3f7d19085d41a8a9b5a89b561e3592	True	h3k27ac	h3k27ac	0.99989176
a34933ef60f264414669220c677438bc	IHECRE00003830.4	d292671f-acdf-4c3d-a0bd-85566c15af43	pval	assay	hg38_100kb_all_none	split2	2f3f7d19085d41a8a9b5a89b561e3592	True	h3k36me3	h3k36me3	0.9998814
a3825a905e8b776be82aca867bf54573	IHECRE00000714.1	34144965-c22b-4214-a65b-c495bc67952d	gembs_neg	assay	hg38_100kb_all_none	split2	2f3f7d19085d41a8a9b5a89b561e3592	True	wgbs	wgbs	0.997960105
a3cd2d254ec07ab4342577b722b95bf8	IHECRE00000045.3	742a9d7d-3cdd-4b9c-9919-e46982600e0b	pval	assay	hg38_100kb_all_none	split2	2f3f7d19085d41a8a9b5a89b561e3592	True	h3k4me3	h3k4me3	0.9999989
a3f159c6308d7a9198d0ae0e4357d46f	IHECRE00000995.6	e190af1f-7cc5-412a-aa60-e849947157bb	pval	assay	hg38_100kb_all_none	split2	2f3f7d19085d41a8a9b5a89b561e3592	True	h3k27ac	h3k27ac	0.9998789
a40a60dd0adce61ba61e37e119d9817d	IHECRE00000925.7	295fff8d-f510-44a7-8082-5460586558d5	pval	assay	hg38_100kb_all_none	split2	2f3f7d19085d41a8a9b5a89b561e3592	True	h3k27ac	h3k27ac	0.999956
a41569bcca785abeab002741e0744372	IHECRE00000031.3	78e70b7c-ddda-47d2-94cc-edf4df18cac1	pval	assay	hg38_100kb_all_none	split2	2f3f7d19085d41a8a9b5a89b561e3592	True	h3k4me3	h3k4me3	0.9999913
a41cad6f33ead9058008c4012011ab65	IHECRE00003123.2	41d971e8-1ada-4ed3-811f-d143b151508e	pval	assay	hg38_100kb_all_none	split2	2f3f7d19085d41a8a9b5a89b561e3592	True	h3k27ac	h3k27ac	0.9999428
a44273f4769936d3cf86ef217b92b68f	IHECRE00001492.1	f0a00d10-135d-4e15-819c-112a63b7a166	pval	assay	hg38_100kb_all_none	split2	2f3f7d19085d41a8a9b5a89b561e3592	True	h3k27ac	h3k27ac	0.9998983
a44b3d8ddb2abcaa0cabb13eb7619dc4	IHECRE00000821.3	2aea1dfa-3417-4199-9f63-2c1e3e950685	pval	assay	hg38_100kb_all_none	split2	2f3f7d19085d41a8a9b5a89b561e3592	True	h3k27me3	h3k27me3	0.99997735
a4e89c581929dd9e08eaabc5114ca3f8	IHECRE00003321.2	6cc09504-42af-4248-ba30-673dd32451ee	pval	assay	hg38_100kb_all_none	split2	2f3f7d19085d41a8a9b5a89b561e3592	True	h3k27ac	h3k27ac	0.99988055
a53e291047777534fd1b0c131331f2a5	IHECRE00001294.1	9ea29501-0c1e-46d7-92a8-906a83844574	fc	assay	hg38_100kb_all_none	split2	2f3f7d19085d41a8a9b5a89b561e3592	True	h3k27ac	h3k27ac	0.9997485
a570e685413d563c665e690951ef3073	IHECRE00004886.1	d4f61142-3d52-45e1-97dd-b05874cfef08	gembs_neg	assay	hg38_100kb_all_none	split2	2f3f7d19085d41a8a9b5a89b561e3592	True	wgbs	wgbs	0.99841001
a5925aa3adb69ffd649aab68acf61e69	IHECRE00003845.2	794488aa-2650-453d-b408-62a2d6724c53	pval	assay	hg38_100kb_all_none	split2	2f3f7d19085d41a8a9b5a89b561e3592	True	h3k9me3	h3k9me3	0.9998517
a5abad937ffcf5ec4e269e70976bf44f	IHECRE00000009.3	9737d50d-c092-47a1-a73b-5f5e6231c0d9	fc	assay	hg38_100kb_all_none	split2	2f3f7d19085d41a8a9b5a89b561e3592	True	h3k27me3	h3k27me3	0.99986315
a5d5abe3aeb23f5713c79af3f8b468fc	IHECRE00003845.2	64ff74ad-64e7-498a-918b-1b6abadd21e1	gembs_neg	assay	hg38_100kb_all_none	split2	2f3f7d19085d41a8a9b5a89b561e3592	True	wgbs	wgbs	0.999835337
a5ef2114f8dc60abe85c961bca2c33bf	IHECRE00003702.7	a9357094-fd89-4099-9193-a3fb809ae437	fc	assay	hg38_100kb_all_none	split2	2f3f7d19085d41a8a9b5a89b561e3592	True	h3k36me3	h3k36me3	0.9834789
a5fc20d5de2e7c2f1a21ecc0fa5b75b9	IHECRE00002420.1	283c02f6-4fe2-412b-bf23-b7325bc6bbfc	fc	assay	hg38_100kb_all_none	split2	2f3f7d19085d41a8a9b5a89b561e3592	True	h3k27ac	h3k27ac	0.9995778
a61754c4984161ae472d66885e411ac2	IHECRE00002337.1	9041f499-8fc9-464b-a2f4-dc6b998fe91f	Unique_minusRaw	assay	hg38_100kb_all_none	split2	2f3f7d19085d41a8a9b5a89b561e3592	True	rna_seq	rna_seq	0.9989854768
a61ccc979c9a3508141cac75441d60a0	IHECRE00000285.2	85a96e1e-f494-4c3e-a824-04d541378479	fc	assay	hg38_100kb_all_none	split2	2f3f7d19085d41a8a9b5a89b561e3592	True	h3k27me3	h3k27me3	0.9999567
a6aaf26c35c8e31a8d70d2a8fb7e9a9a	IHECRE00000996.7	faa6589e-6f3a-4cb5-8d43-5bad5a6b61f6	fc	assay	hg38_100kb_all_none	split2	2f3f7d19085d41a8a9b5a89b561e3592	True	h3k9me3	h3k9me3	0.99997914
a741980c6810ddff4abb7c10893f0abc	IHECRE00003803.1	cbcfbcdb-4d41-42fe-a44e-156c7af5f576	pval	assay	hg38_100kb_all_none	split2	2f3f7d19085d41a8a9b5a89b561e3592	True	h3k36me3	h3k36me3	0.99980897
a76b4d3120e4f9c5c75774f582cdde5e	IHECRE00002657.1	b573de11-ddbe-410f-992b-c0cbacf9aec7	Unique_minusRaw	assay	hg38_100kb_all_none	split2	2f3f7d19085d41a8a9b5a89b561e3592	True	rna_seq	rna_seq	0.99979038475
a77d088041b98bc04f7a46f110207184	IHECRE00004638.5	db615fe2-7932-4d78-94a8-53e66d2b398f	fc	assay	hg38_100kb_all_none	split2	2f3f7d19085d41a8a9b5a89b561e3592	True	h3k27me3	h3k27me3	0.9999795
a77e52dc3763ed8ff899eb895fdafcbb	IHECRE00000185.3	6fb1fa5a-4082-438a-b12b-3340200c42b9	pval	assay	hg38_100kb_all_none	split2	2f3f7d19085d41a8a9b5a89b561e3592	True	h3k27ac	h3k27ac	0.99995255
a78b5cd651109a02b85ee641800e73e9	IHECRE00003690.3	3012eb3e-9d87-4c93-aaf5-58e99d8aaa84	pval	assay	hg38_100kb_all_none	split2	2f3f7d19085d41a8a9b5a89b561e3592	True	h3k4me1	h3k4me1	0.99926406
a7ba3098240e7f8abae7615b4d809903	IHECRE00002344.1	18052308-91ff-41f6-8e6c-fb460cede7a5	fc	assay	hg38_100kb_all_none	split2	2f3f7d19085d41a8a9b5a89b561e3592	True	h3k27ac	h3k27ac	0.9708299
a7e5c1d30e64605cc2a1234e042cbb80	IHECRE00003123.2	41d971e8-1ada-4ed3-811f-d143b151508e	fc	assay	hg38_100kb_all_none	split2	2f3f7d19085d41a8a9b5a89b561e3592	True	h3k27ac	h3k27ac	0.9999163
a878d10c8f39895c6d4a57aba63a7483	IHECRE00004605.1	0b444a4c-9f1b-46b1-a84c-89daab30ff04	gembs_neg	assay	hg38_100kb_all_none	split2	2f3f7d19085d41a8a9b5a89b561e3592	True	wgbs	wgbs	0.99993766716
a8ade9eedf00aa3d413c021b0d57adc7	IHECRE00002491.1	dc348582-46f8-4bf3-8edb-ddd044707814	pval	assay	hg38_100kb_all_none	split2	2f3f7d19085d41a8a9b5a89b561e3592	True	h3k27ac	h3k27ac	0.9998486
a8bea50d5373f72b1c4e0c8a11d48a68	IHECRE00002598.1	dfaeb74e-c806-48e9-a623-ae20e53c8fb9	fc	assay	hg38_100kb_all_none	split2	2f3f7d19085d41a8a9b5a89b561e3592	True	h3k27ac	h3k27ac	0.9987978
a92bc76ab6b3827d8f95cb435a312845	IHECRE00003314.2	d23d5405-59cb-454a-bdd5-45766de43e4c	fc	assay	hg38_100kb_all_none	split2	2f3f7d19085d41a8a9b5a89b561e3592	True	h3k27ac	h3k27ac	0.9998739
a934598b928cc8f0b0ab39b95b6179a3	IHECRE00001492.1	f0a00d10-135d-4e15-819c-112a63b7a166	fc	assay	hg38_100kb_all_none	split2	2f3f7d19085d41a8a9b5a89b561e3592	True	h3k27ac	h3k27ac	0.99986637
a9b0735df45210755023fe41b15f8ec6	IHECRE00004884.1	e1f8eaf0-5c3e-4eb2-b864-0330dfef44b8	fc	assay	hg38_100kb_all_none	split2	2f3f7d19085d41a8a9b5a89b561e3592	True	h3k36me3	h3k36me3	0.9999418
a9e815cadfee2b09e95bae61e580b88d	IHECRE00003715.2	e8a2a442-a331-474b-9c0f-ad5c0953942a	fc	assay	hg38_100kb_all_none	split2	2f3f7d19085d41a8a9b5a89b561e3592	True	h3k27ac	h3k27ac	0.9739687
aa5734778ca2e866f4d10e4b494f1928	IHECRE00004901.1	916c5d15-31b0-4960-97f2-a2039567ab11	fc	assay	hg38_100kb_all_none	split2	2f3f7d19085d41a8a9b5a89b561e3592	True	h3k9me3	h3k9me3	0.9998503
aaf993c1b67d34b35ffbce5b38997ec3	IHECRE00002509.1	7f16dfb1-2039-4a41-8ea5-6363df1627d4	pval	assay	hg38_100kb_all_none	split2	2f3f7d19085d41a8a9b5a89b561e3592	True	h3k27ac	h3k27ac	0.99969053
ab25c8603ea559bebd1bb30cda81a81e	IHECRE00001904.1	d0b7f437-bc21-4f38-bc23-358cf545987c	Unique_minusRaw	assay	hg38_100kb_all_none	split2	2f3f7d19085d41a8a9b5a89b561e3592	True	rna_seq	rna_seq	0.9979794630000001
ab4136cc65ff35400b7f558fbd76fba7	IHECRE00000702.1	48685c00-9bf4-4700-b626-4eee262a20bd	pval	assay	hg38_100kb_all_none	split2	2f3f7d19085d41a8a9b5a89b561e3592	True	h3k4me1	h3k4me1	0.99992
ab707d0e7fbd0e53b2087e06d2086163	IHECRE00002398.1	98eeecc6-a46b-4861-9e6e-f348972b0882	Unique_minusRaw	assay	hg38_100kb_all_none	split2	2f3f7d19085d41a8a9b5a89b561e3592	True	rna_seq	rna_seq	0.9988445433
ac2c59e584dbfa1e5523f41b327ecc36	IHECRE00003695.3	08f241da-4ea3-4efd-8a07-63057f4f6ca8	pval	assay	hg38_100kb_all_none	split2	2f3f7d19085d41a8a9b5a89b561e3592	True	h3k9me3	h3k9me3	0.99982303
ac9fbc2e1819a62e0aa96bca9e183955	IHECRE00000997.7	2c3a14b8-30b0-4bd4-91ac-2b787f541838	pval	assay	hg38_100kb_all_none	split2	2f3f7d19085d41a8a9b5a89b561e3592	True	h3k4me3	h3k4me3	0.9999925
acde8caf858f10873913e6ff32f42f21	IHECRE00004700.5	0b233d48-3e4f-4e47-bbae-a56bdfd9137c	Unique_minusRaw	assay	hg38_100kb_all_none	split2	2f3f7d19085d41a8a9b5a89b561e3592	True	rna_seq	rna_seq	0.9977506902
ad5c8cb9c0769d1942eb46d31ba859cd	IHECRE00003398.1	142e6ed2-5832-4fa6-8a6b-9ed4d6f47d60	fc	assay	hg38_100kb_all_none	split2	2f3f7d19085d41a8a9b5a89b561e3592	True	h3k36me3	h3k9me3	0.6014944
ada74ad0c2b45f1704304302f5710b96	IHECRE00004606.2	5946f083-9733-4b0e-bccd-bb3958898b16	pval	assay	hg38_100kb_all_none	split2	2f3f7d19085d41a8a9b5a89b561e3592	True	h3k4me1	h3k4me1	0.9996196
add095e6c8f6fe059fc7dc1ca797c1ba	IHECRE00002063.1	fc1674f3-b9c6-4107-8983-478acef979ab	pval	assay	hg38_100kb_all_none	split2	2f3f7d19085d41a8a9b5a89b561e3592	True	h3k27ac	h3k27ac	0.99979645
add449fce70a5f52461dbf562c938432	IHECRE00001557.1	50f8bb9f-da3c-4af5-9ccb-e39c5b9fef0c	gembs_neg	assay	hg38_100kb_all_none	split2	2f3f7d19085d41a8a9b5a89b561e3592	True	wgbs	wgbs	0.9998252988
ae123c9873ba76cf6af7f5c2134fe2ce	IHECRE00000949.6	c2f3aee8-0c03-4973-b136-7021565c707b	fc	assay	hg38_100kb_all_none	split2	2f3f7d19085d41a8a9b5a89b561e3592	True	h3k4me1	h3k4me1	0.99896514
ae4867166c5fa934d1308c317b0ffae1	IHECRE00000649.1	89692149-0b9e-4738-8ef5-d421815a8bf6	fc	assay	hg38_100kb_all_none	split2	2f3f7d19085d41a8a9b5a89b561e3592	True	h3k9me3	h3k9me3	0.99989104
ae63730451176840f5fb3637dead3711	IHECRE00004881.1	22a15f30-d859-4a56-b85a-7236dea89a21	pval	assay	hg38_100kb_all_none	split2	2f3f7d19085d41a8a9b5a89b561e3592	True	h3k4me3	h3k4me3	0.9999738
ae70ef04644195645f33c024ed176f69	IHECRE00000813.1	3149003f-0ac2-4fdb-a0d8-3d2a295c2828	pval	assay	hg38_100kb_all_none	split2	2f3f7d19085d41a8a9b5a89b561e3592	True	h3k4me3	h3k4me3	0.99999917
ae7e2e0ed9f7da48a78ded1978afd7b1	IHECRE00000261.2	f834cff6-6c35-4f56-8432-070982f58a94	fc	assay	hg38_100kb_all_none	split2	2f3f7d19085d41a8a9b5a89b561e3592	True	h3k9me3	h3k9me3	0.9994417
af1538a3b1963520a437ae6eed4515d6	IHECRE00002395.1	9087bae4-b4aa-4929-8b11-172e882f0446	fc	assay	hg38_100kb_all_none	split2	2f3f7d19085d41a8a9b5a89b561e3592	True	h3k27ac	h3k27ac	0.85470605
af53aabb3fba6a816322ee12df7de5d2	IHECRE00001052.6	5109bc80-5d2e-4232-984d-16e23e3d8522	pval	assay	hg38_100kb_all_none	split2	2f3f7d19085d41a8a9b5a89b561e3592	True	h3k27me3	h3k27me3	0.99999833
af7270f7b5cc1fa852564d5bc29e5030	IHECRE00003246.2	36218297-8852-49f1-8071-379e86a8b688	fc	assay	hg38_100kb_all_none	split2	2f3f7d19085d41a8a9b5a89b561e3592	True	h3k27ac	h3k27ac	0.9995939
af7412bd03950a47b6dad787c5c32c0e	IHECRE00003844.4	a77ef02b-bb33-4164-a363-1bb99e32820a	pval	assay	hg38_100kb_all_none	split2	2f3f7d19085d41a8a9b5a89b561e3592	True	h3k4me1	h3k4me1	0.98088145
af7a7ff810c826dfb35a1b281f4e198b	IHECRE00001893.6	d30507d4-6b66-4bed-946f-9975da413e99	fc	assay	hg38_100kb_all_none	split2	2f3f7d19085d41a8a9b5a89b561e3592	True	h3k4me3	h3k4me3	0.99998546
af822e6f4e3e77163d7532902364c822	IHECRE00000979.6	c684e0f8-a581-44ae-b65a-5c03212e6551	pval	assay	hg38_100kb_all_none	split2	2f3f7d19085d41a8a9b5a89b561e3592	True	h3k27me3	h3k27me3	0.99999666
af91f1c29f792a708dfd5a8dab1e9501	IHECRE00000141.3	f03f9ec6-be85-4743-b614-d0087cbbf5f2	fc	assay	hg38_100kb_all_none	split2	2f3f7d19085d41a8a9b5a89b561e3592	True	h3k27me3	h3k27me3	0.99965453
afc5186e457b40b17eae18a599de0bec	IHECRE00001251.1	6e946ec6-a379-41a7-8c25-fa354f6ae2a0	fc	assay	hg38_100kb_all_none	split2	2f3f7d19085d41a8a9b5a89b561e3592	True	h3k9me3	h3k9me3	0.9999815
aff594e94dce3ce868e23ad4b7e580cf	IHECRE00004643.5	a935bd14-c993-4119-be2a-9d676209ae93	gembs_neg	assay	hg38_100kb_all_none	split2	2f3f7d19085d41a8a9b5a89b561e3592	True	wgbs	wgbs	0.9997874149999999
b049e2a738ff2b51bb56d41bbc4617c0	IHECRE00001906.1	165f7781-9b32-4127-9b7e-a3c22e1d8bc5	pval	assay	hg38_100kb_all_none	split2	2f3f7d19085d41a8a9b5a89b561e3592	True	h3k27me3	h3k27me3	0.99995196
b04b262b7eacd2f2a49a068e5e02d088	IHECRE00000251.2	2d39bd22-c188-4a6d-81b8-8b7cba2c8087	fc	assay	hg38_100kb_all_none	split2	2f3f7d19085d41a8a9b5a89b561e3592	True	h3k36me3	h3k36me3	0.9995834
b0ef85e0b0332fcb46cbc644d68dd694	IHECRE00001013.4	bfd631c1-ff33-408e-83f7-24c85f85303b	pval	assay	hg38_100kb_all_none	split2	2f3f7d19085d41a8a9b5a89b561e3592	True	h3k36me3	h3k36me3	0.9998665
b115e270698f8df564cb3e12be1cd0d3	IHECRE00004679.5	e2316b48-7827-41ba-8cfd-5c0a79e9eca3	pval	assay	hg38_100kb_all_none	split2	2f3f7d19085d41a8a9b5a89b561e3592	True	h3k4me3	h3k4me3	0.999998
b12b5e6c13cc171cb46f5b09e175e575	IHECRE00000732.1	6e38489c-78a0-4c97-bbdb-31d847975ddd	fc	assay	hg38_100kb_all_none	split2	2f3f7d19085d41a8a9b5a89b561e3592	True	h3k27ac	h3k27ac	0.7325304
b130ef336386ea11228fbf6c51f326e4	IHECRE00000048.3	8c570f10-9831-4857-a68d-6de7246feef0	fc	assay	hg38_100kb_all_none	split2	2f3f7d19085d41a8a9b5a89b561e3592	True	h3k4me3	h3k4me3	0.9999895
b138221644beb3bccf7c9229015b92ce	IHECRE00003713.7	fb6b0d18-d40b-467f-8d69-0a42741d28fe	Unique_minusRaw	assay	hg38_100kb_all_none	split2	2f3f7d19085d41a8a9b5a89b561e3592	True	rna_seq	rna_seq	0.98583647
b14d359ca863670f62aeec58d7b46ffc	IHECRE00001503.1	bf18ae5e-22fb-4b3e-9231-8de9d622ae43	fc	assay	hg38_100kb_all_none	split2	2f3f7d19085d41a8a9b5a89b561e3592	True	h3k4me3	h3k4me3	0.99993896
b155e80bb433b854a1140933494811d5	IHECRE00000257.2	0bd75d88-3789-46ba-87da-50060419ec1a	fc	assay	hg38_100kb_all_none	split2	2f3f7d19085d41a8a9b5a89b561e3592	True	h3k36me3	h3k36me3	0.9999181
b1619b84882b215d1f3a762e50663ed8	IHECRE00000743.1	03035341-4c89-45a9-8f18-304bde35c956	pval	assay	hg38_100kb_all_none	split2	2f3f7d19085d41a8a9b5a89b561e3592	True	h3k4me1	h3k4me1	0.99986446
b17e2e8f72ab7443a3dd64847c03a558	IHECRE00003338.2	37289ee5-89d6-4bd2-a2b3-ca30260243a6	pval	assay	hg38_100kb_all_none	split2	2f3f7d19085d41a8a9b5a89b561e3592	True	h3k27ac	h3k27ac	0.9999783
b1a03146005dc6fa15ca6c9bf3b41e18	IHECRE00003688.3	6d458bc2-bf4f-404e-8ba6-6a89a10cb027	fc	assay	hg38_100kb_all_none	split2	2f3f7d19085d41a8a9b5a89b561e3592	True	h3k4me1	h3k4me1	0.9992473
b1abde024beeaefbe99e3217d64d64ac	IHECRE00000316.2	3f5a9e9c-04a3-407c-8bb6-519c406c7e44	pval	assay	hg38_100kb_all_none	split2	2f3f7d19085d41a8a9b5a89b561e3592	True	h3k27ac	h3k27ac	0.9997695
b1c21dd679c5437ed47e634fc69f55b0	IHECRE00001914.1	a63b7811-389c-4f78-beb2-bc04ac5c3b9d	gembs_neg	assay	hg38_100kb_all_none	split2	2f3f7d19085d41a8a9b5a89b561e3592	True	wgbs	wgbs	0.99994388427
b225356380c0c82bcf6996a4fc75d349	IHECRE00001031.6	6622b307-1109-45cc-b6c9-7369b16e5bc1	pval	assay	hg38_100kb_all_none	split2	2f3f7d19085d41a8a9b5a89b561e3592	True	h3k4me1	h3k4me1	0.9998
b240b9d106948e3f0e40d097fe9850b5	IHECRE00001445.1	24980e4d-d534-44a1-9c9c-69526175c6b5	pval	assay	hg38_100kb_all_none	split2	2f3f7d19085d41a8a9b5a89b561e3592	True	h3k27ac	h3k27ac	0.99986625
b247605a838b86d2a48d491a79c702a4	IHECRE00004699.5	fa1a7c7c-0a03-48ed-8e55-1267d7a77777	fc	assay	hg38_100kb_all_none	split2	2f3f7d19085d41a8a9b5a89b561e3592	True	h3k9me3	h3k9me3	0.9999943
b24c1c550e56c7bb9fa2816c5657ee32	IHECRE00004633.5	f880dca4-456d-47a4-9387-ab2612af761a	fc	assay	hg38_100kb_all_none	split2	2f3f7d19085d41a8a9b5a89b561e3592	True	h3k4me1	h3k4me1	0.99906915
b2650fbd451175fa5966029541ac63d2	IHECRE00000346.2	6f1aef32-bddf-43eb-a3ec-7960ad3dc4da	fc	assay	hg38_100kb_all_none	split2	2f3f7d19085d41a8a9b5a89b561e3592	True	h3k4me1	h3k4me1	0.9997291
b265b1a5d003f31bed6809d3d84f99b3	IHECRE00000125.3	69ce1ec8-7f77-4c50-876b-265a360f1409	pval	assay	hg38_100kb_all_none	split2	2f3f7d19085d41a8a9b5a89b561e3592	True	h3k4me1	h3k4me1	0.9998437
b2acab53b502794a53294cc8e834856f	IHECRE00001892.7	d37ba2fd-c103-41c2-a854-82a474c3bdc9	fc	assay	hg38_100kb_all_none	split2	2f3f7d19085d41a8a9b5a89b561e3592	True	h3k4me1	h3k4me1	0.9998758
b2b6e722d73dc77f858dcbd87ef8119d	IHECRE00003690.3	bb55a212-99c2-4448-84cc-6786b9df2691	fc	assay	hg38_100kb_all_none	split2	2f3f7d19085d41a8a9b5a89b561e3592	True	h3k27ac	h3k27ac	0.99921286
b323d5f059d61c6cdd478f3634ee9e16	IHECRE00000043.3	8d5b3081-225e-438e-b618-c17adc495516	pval	assay	hg38_100kb_all_none	split2	2f3f7d19085d41a8a9b5a89b561e3592	True	h3k36me3	h3k36me3	0.9997054
b360739e672a487ccc3557555ea40019	IHECRE00003845.2	9e5db108-fb6f-41e3-a18b-d6050acde8c3	fc	assay	hg38_100kb_all_none	split2	2f3f7d19085d41a8a9b5a89b561e3592	True	h3k4me3	h3k4me3	0.9978078
b39db4fff3afdfb3e8ae941db72983d3	IHECRE00000129.3	76da2630-a9bf-4056-a0c4-e038ec13ee9a	Unique_minusRaw	assay	hg38_100kb_all_none	split2	2f3f7d19085d41a8a9b5a89b561e3592	True	rna_seq	rna_seq	0.998902544
b3b0e6503269307cc9ebda52f69141ea	IHECRE00000117.3	1e0e7359-d0fc-4785-934d-210b6a55e164	fc	assay	hg38_100kb_all_none	split2	2f3f7d19085d41a8a9b5a89b561e3592	True	h3k27ac	h3k27ac	0.99982613
b4600815bc34748a4c27fa1c923557b6	IHECRE00000241.3	c79b1a85-93a6-4df3-8f79-1d831e0a6e62	fc	assay	hg38_100kb_all_none	split2	2f3f7d19085d41a8a9b5a89b561e3592	True	h3k4me3	h3k4me3	0.99016297
b47d447f518df0fb70afa24ebc364ddb	IHECRE00003687.3	7065f939-c876-4d2e-9b7a-d1282187a517	pval	assay	hg38_100kb_all_none	split2	2f3f7d19085d41a8a9b5a89b561e3592	True	h3k9me3	h3k9me3	0.9999585
b4b8b2dc6faaf7158a2f3a1afb45ab1e	IHECRE00000336.2	2d344c4c-c0cf-413c-815e-211d1c234049	fc	assay	hg38_100kb_all_none	split2	2f3f7d19085d41a8a9b5a89b561e3592	True	h3k4me3	h3k4me3	0.9997118
b4bf50b50c7368cb87a263f001b23e83	IHECRE00000795.3	8cb2e8a7-b052-4574-8800-5b67b183b983	pval	assay	hg38_100kb_all_none	split2	2f3f7d19085d41a8a9b5a89b561e3592	True	h3k27me3	h3k27me3	0.99996555
b4f78818bb8379ae2574e150daec8e4a	IHECRE00002420.1	283c02f6-4fe2-412b-bf23-b7325bc6bbfc	pval	assay	hg38_100kb_all_none	split2	2f3f7d19085d41a8a9b5a89b561e3592	True	h3k27ac	h3k27ac	0.9998282
b538218d74cc87c9afd8ab23ace2c5d7	IHECRE00001037.6	b4f32ffe-3ac7-4425-b5b2-a52159b77118	pval	assay	hg38_100kb_all_none	split2	2f3f7d19085d41a8a9b5a89b561e3592	True	h3k9me3	h3k9me3	0.9999393
b5a097ee0d0288f6cc71b90508296e18	IHECRE00004619.2	91e3eb2c-8ea6-4608-86d4-f36d64705634	pval	assay	hg38_100kb_all_none	split2	2f3f7d19085d41a8a9b5a89b561e3592	True	h3k27ac	h3k27ac	0.999977
b5aaa40a2157188c127e8622e5626919	IHECRE00001010.4	bd5a670b-d91a-41d8-a0b4-38bd1dd966c3	Unique_minusRaw	assay	hg38_100kb_all_none	split2	2f3f7d19085d41a8a9b5a89b561e3592	True	rna_seq	rna_seq	0.9953749391
b5ae75be93322b2728f4d7c1d042f0e2	IHECRE00004715.2	801152a0-cf11-43c4-a49e-89c5e6213360	Unique_minusRaw	assay	hg38_100kb_all_none	split2	2f3f7d19085d41a8a9b5a89b561e3592	True	rna_seq	rna_seq	0.9943791374000001
b5ce88d6ac16eeaba2775f756f001094	IHECRE00001922.1	8597f5c9-5d8d-4889-80e2-465ce8acb014	Unique_minusRaw	assay	hg38_100kb_all_none	split2	2f3f7d19085d41a8a9b5a89b561e3592	True	rna_seq	rna_seq	0.99958898972
b5fbebb23dda83c88249f9d287f69a26	IHECRE00003696.3	e00c0d9c-ba65-4ccf-bfd6-bf0790f0d972	pval	assay	hg38_100kb_all_none	split2	2f3f7d19085d41a8a9b5a89b561e3592	True	h3k9me3	h3k9me3	0.9998111
b6394b1e705c1c4ff49132dc691272fb	IHECRE00003692.4	1a3a09f8-b5c3-470d-84e4-3495b32d631e	pval	assay	hg38_100kb_all_none	split2	2f3f7d19085d41a8a9b5a89b561e3592	True	h3k4me3	h3k4me3	0.99998224
b65145ac86a60f99e32dffe627877da4	IHECRE00003244.2	cc233dd4-0a02-4cde-91dc-2261f1fdc364	fc	assay	hg38_100kb_all_none	split2	2f3f7d19085d41a8a9b5a89b561e3592	True	h3k27ac	h3k27ac	0.999864
b6838f4ec875ff626d4e5f2c8cffbc1b	IHECRE00002258.1	63b79111-1698-463d-9e56-031c6d9ba184	Unique_minusRaw	assay	hg38_100kb_all_none	split2	2f3f7d19085d41a8a9b5a89b561e3592	True	rna_seq	rna_seq	0.99968309544
b6a8b250327b1a45b4aa8b015c95605a	IHECRE00001041.8	ac987ed1-268a-46e3-99e6-d69761fdbc11	fc	assay	hg38_100kb_all_none	split2	2f3f7d19085d41a8a9b5a89b561e3592	True	h3k4me1	h3k4me1	0.9984971
b6afc6c0c83dca0488d3b0c7cc144912	IHECRE00004647.5	727264aa-cb25-4bb6-be50-7f5732e7e88a	pval	assay	hg38_100kb_all_none	split2	2f3f7d19085d41a8a9b5a89b561e3592	True	h3k4me3	h3k4me3	0.99999714
b74f564443c71a3ce99f3b46c16ec06d	IHECRE00001447.1	fc540a64-f107-4a30-90f0-2351f9514fe6	fc	assay	hg38_100kb_all_none	split2	2f3f7d19085d41a8a9b5a89b561e3592	True	h3k4me1	h3k4me1	0.9998666
b75ad33741b31aed5ef0ea127376c70b	IHECRE00001400.1	682a1e48-1590-4b05-94b8-29d0c895b765	fc	assay	hg38_100kb_all_none	split2	2f3f7d19085d41a8a9b5a89b561e3592	True	h3k36me3	h3k36me3	0.99996257
b7b3e8671c804f4e277dbeec2374dfbe	IHECRE00001493.1	655fb0b8-20ed-43e5-b6be-e3a61504640c	pval	assay	hg38_100kb_all_none	split2	2f3f7d19085d41a8a9b5a89b561e3592	True	h3k9me3	h3k9me3	0.99999726
b7c8768822ace89c4de4e570dfbf0a31	IHECRE00003350.2	40d7d783-8a5c-46af-81f8-b5a00b20ff63	fc	assay	hg38_100kb_all_none	split2	2f3f7d19085d41a8a9b5a89b561e3592	True	h3k27ac	h3k27ac	0.9999577
b86b6dfc162ab61291669d4e168ef81c	IHECRE00001026.7	fd7efbc8-fc06-4ba7-8a18-22ac119e1d96	fc	assay	hg38_100kb_all_none	split2	2f3f7d19085d41a8a9b5a89b561e3592	True	h3k27me3	h3k27me3	0.999985
b888e3df76f3774d331dc022ece68b81	IHECRE00004665.5	a221ab2b-31c6-4536-a815-c4eef0a385e1	Unique_minusRaw	assay	hg38_100kb_all_none	split2	2f3f7d19085d41a8a9b5a89b561e3592	True	rna_seq	rna_seq	0.99685745
b8b24bda815fe6baf272af5dfdcd36e1	IHECRE00001024.7	b3b8b788-0df1-4fad-a1bc-cec3d77664ee	pval	assay	hg38_100kb_all_none	split2	2f3f7d19085d41a8a9b5a89b561e3592	True	h3k27me3	h3k27me3	0.9999927
b8f4faea66ce5ffa90495a6fbf81b505	IHECRE00000043.3	8d5b3081-225e-438e-b618-c17adc495516	fc	assay	hg38_100kb_all_none	split2	2f3f7d19085d41a8a9b5a89b561e3592	True	h3k36me3	h3k36me3	0.9997992
b90c18ad3b2d6f5f3e346b3e28a9cef5	IHECRE00001526.1	5088140e-359c-4cb7-b96a-f68b7338411b	gembs_neg	assay	hg38_100kb_all_none	split2	2f3f7d19085d41a8a9b5a89b561e3592	True	wgbs	wgbs	0.999729523
b94914e7880785c50fc9f59c3cfd5e83	IHECRE00002075.1	b7955769-6f46-477e-b2ef-dfca2e1f2146	pval	assay	hg38_100kb_all_none	split2	2f3f7d19085d41a8a9b5a89b561e3592	True	h3k4me3	h3k4me3	0.9999982
b9ae1e89d377fea6bf091e064b414449	IHECRE00003269.2	daef3f6e-bfab-4738-aefd-6763ffc66930	fc	assay	hg38_100kb_all_none	split2	2f3f7d19085d41a8a9b5a89b561e3592	True	h3k27ac	h3k27ac	0.9999181
b9dd302c323a21e5170662ff6b8632ee	IHECRE00002374.1	6ca94f4e-35b0-4dfd-ae2a-aba4c2659b81	Unique_minusRaw	assay	hg38_100kb_all_none	split2	2f3f7d19085d41a8a9b5a89b561e3592	True	rna_seq	rna_seq	0.9980837078
ba146c2f68a43090e8899128694bf5a0	IHECRE00000330.2	a75633c9-8b06-42b2-a9c8-fdd55ba8ffe7	fc	assay	hg38_100kb_all_none	split2	2f3f7d19085d41a8a9b5a89b561e3592	True	h3k27ac	h3k27ac	0.9994948
ba504798d8a2bfbdbea20fb4b1b4ba66	IHECRE00000886.3	00df76ae-06c7-44d1-b4a7-25f512065fed	pval	assay	hg38_100kb_all_none	split2	2f3f7d19085d41a8a9b5a89b561e3592	True	h3k36me3	h3k36me3	0.99999154
ba52672e70dee2df9a26684e17535655	IHECRE00001310.1	c5b84025-ec92-4c82-a1cd-01a03d69d5f8	pval	assay	hg38_100kb_all_none	split2	2f3f7d19085d41a8a9b5a89b561e3592	True	h3k4me3	h3k4me3	0.9999927
ba7c223ce3d3c513395aa0e920840e13	IHECRE00003319.2	5b201710-ce22-4535-af22-2524192724a7	pval	assay	hg38_100kb_all_none	split2	2f3f7d19085d41a8a9b5a89b561e3592	True	h3k27ac	h3k27ac	0.9999231
baa1a5901576d152ac73d926dbcb0523	IHECRE00000238.3	8ee3bcc0-0a54-4209-87cf-967cca7d6071	pval	assay	hg38_100kb_all_none	split2	2f3f7d19085d41a8a9b5a89b561e3592	True	h3k36me3	h3k36me3	0.99999464
bafc0b9b0986197fc3a64e66013ba253	IHECRE00002385.1	2092aba7-ce7b-4a3f-b8e7-dee8129e64c0	fc	assay	hg38_100kb_all_none	split2	2f3f7d19085d41a8a9b5a89b561e3592	True	h3k4me1	h3k4me1	0.9997882
bb0650d1a7dd879b663f68866b370a3d	IHECRE00002456.1	37d4f59a-1b0e-4d67-9bb2-b5e638aff642	Unique_minusRaw	assay	hg38_100kb_all_none	split2	2f3f7d19085d41a8a9b5a89b561e3592	True	rna_seq	rna_seq	0.9993546872
bb0d9182da81ad6b8d8bcc13cf52c205	IHECRE00001512.1	ac445f8d-152c-4aab-8b28-4d129e7d900f	fc	assay	hg38_100kb_all_none	split2	2f3f7d19085d41a8a9b5a89b561e3592	True	h3k27ac	h3k27ac	0.9995927
bb32924b30f915fddbb84dd76aff90dc	IHECRE00000195.3	1d49e429-7d54-40c1-a965-968c057abf12	fc	assay	hg38_100kb_all_none	split2	2f3f7d19085d41a8a9b5a89b561e3592	True	h3k9me3	h3k9me3	0.9999908
bb32fa1f9cf1e4f99f77d2a1762edb4f	IHECRE00003827.1	b1de3550-d0dc-4d1f-9668-59472acd9883	pval	assay	hg38_100kb_all_none	split2	2f3f7d19085d41a8a9b5a89b561e3592	True	h3k27me3	h3k27me3	0.9998888
bb42875e3ea9371d84281a6454938944	IHECRE00000701.3	1d9a6753-ac69-4937-ba1f-7d823a0cbb4e	pval	assay	hg38_100kb_all_none	split2	2f3f7d19085d41a8a9b5a89b561e3592	True	h3k4me1	h3k4me1	0.9993487
bb6b5bbbaa70c466bf93677ceb9c854e	IHECRE00004894.1	bd7c0c1b-c049-4e61-b61b-1076e8ab90da	fc	assay	hg38_100kb_all_none	split2	2f3f7d19085d41a8a9b5a89b561e3592	True	h3k27me3	h3k27me3	0.99997926
bb8ff1ebf260c15ea45573bf9dfabeea	IHECRE00000971.6	37c603b8-2734-4fb5-9c52-72ee4be65b90	fc	assay	hg38_100kb_all_none	split2	2f3f7d19085d41a8a9b5a89b561e3592	True	h3k27me3	h3k27me3	0.9999875
bb90a293f4922bffe02bcefba239d799	IHECRE00001044.7	72ced85f-cc3d-4155-864f-c88e943e41cd	pval	assay	hg38_100kb_all_none	split2	2f3f7d19085d41a8a9b5a89b561e3592	True	h3k36me3	h3k36me3	0.9999888
bc472c1d140ba280dbc06dcbc0bc5b47	IHECRE00002491.1	cc9b4b02-dd27-47c5-9323-380cfdd2b0b5	fc	assay	hg38_100kb_all_none	split2	2f3f7d19085d41a8a9b5a89b561e3592	True	h3k4me1	h3k4me1	0.9999281
bc473672448348a8192260dc9147de1c	IHECRE00002253.1	e8de3698-df75-4d54-b02a-23ec8e46b90b	Unique_minusRaw	assay	hg38_100kb_all_none	split2	2f3f7d19085d41a8a9b5a89b561e3592	True	rna_seq	rna_seq	0.999570788
bc6bde77cf60bbdcc80e02c1554f4880	IHECRE00003298.2	e7999468-e48d-46e9-aa2b-ad991554a07f	pval	assay	hg38_100kb_all_none	split2	2f3f7d19085d41a8a9b5a89b561e3592	True	h3k27ac	h3k27ac	0.9999908
bc85fa5f9c23ce180c747de2f4ad7a03	IHECRE00002170.1	cbc9d29f-20f2-4ce4-8d55-c328d2faac97	fc	assay	hg38_100kb_all_none	split2	2f3f7d19085d41a8a9b5a89b561e3592	True	h3k27ac	h3k27ac	0.9999677
bca741fceb7c8b9a482a32d893e80676	IHECRE00004734.1	349f8f3c-44d9-457b-8946-d619a073a4ad	fc	assay	hg38_100kb_all_none	split2	2f3f7d19085d41a8a9b5a89b561e3592	True	h3k4me3	h3k4me3	0.9998404
bd292f7a37efa575d58580ab19dd17bf	IHECRE00003384.2	824ff82f-51fa-4007-89e0-6dc9dd271aec	fc	assay	hg38_100kb_all_none	split2	2f3f7d19085d41a8a9b5a89b561e3592	True	h3k27ac	h3k27ac	0.99966717
bd4e673c04c2d30bd27e8d62cfe8a7e9	IHECRE00000741.3	4d08e0ac-d0c1-4c04-a5cd-0747efff7a77	pval	assay	hg38_100kb_all_none	split2	2f3f7d19085d41a8a9b5a89b561e3592	True	h3k4me1	h3k4me1	0.99986327
bd5e3afe19afd4f679a86c78d72e74a5	IHECRE00002795.1	cc92990d-ee3d-4b57-acd9-00742915170b	gembs_neg	assay	hg38_100kb_all_none	split2	2f3f7d19085d41a8a9b5a89b561e3592	True	wgbs	wgbs	0.95573349157
bd797d5c449ceb47afa30026fde8c364	IHECRE00002560.1	2508ea5d-9208-4cc1-b252-2257f63ca2d7	pval	assay	hg38_100kb_all_none	split2	2f3f7d19085d41a8a9b5a89b561e3592	True	h3k27ac	h3k27ac	0.9998888
be2e0559f8c40bd7ed49012847a11341	IHECRE00001471.1	ec8a676e-9e5b-4b67-aeab-fd46162c4925	fc	assay	hg38_100kb_all_none	split2	2f3f7d19085d41a8a9b5a89b561e3592	True	h3k27me3	h3k27me3	0.9999703
be431db987be9fc2f5c7a7fa52eea00f	IHECRE00001052.6	5109bc80-5d2e-4232-984d-16e23e3d8522	fc	assay	hg38_100kb_all_none	split2	2f3f7d19085d41a8a9b5a89b561e3592	True	h3k27me3	h3k27me3	0.9999907
be8e3f22561c2188ad050b4f789dfa3b	IHECRE00004688.5	1a97adc4-b9e6-481e-a13d-1548a6b25d20	fc	assay	hg38_100kb_all_none	split2	2f3f7d19085d41a8a9b5a89b561e3592	True	h3k27me3	h3k27me3	0.9995952
bea8778bcfbbc62fe319213b03cab381	IHECRE00000022.3	bf077069-3df5-406e-83dc-0661acc91b91	fc	assay	hg38_100kb_all_none	split2	2f3f7d19085d41a8a9b5a89b561e3592	True	h3k4me3	h3k4me3	0.9997955
bed09f40a923ccafa9ce2092ec68a42f	IHECRE00002712.1	fc97064a-b6e6-489f-baf6-20f8594341f3	Unique_minusRaw	assay	hg38_100kb_all_none	split2	2f3f7d19085d41a8a9b5a89b561e3592	True	rna_seq	rna_seq	0.9986511808999999
bed661a1b4316b8cdd8c9dcba453c9fd	IHECRE00000224.3	768c3dd3-4d38-474a-b6d5-c316c21bc08d	pval	assay	hg38_100kb_all_none	split2	2f3f7d19085d41a8a9b5a89b561e3592	True	h3k9me3	h3k9me3	0.99997175
bf6413d039b3ef3403c2b17b0f5eaf1a	IHECRE00001289.1	5d217b58-f79c-4bc6-a83a-b72f501e19f1	fc	assay	hg38_100kb_all_none	split2	2f3f7d19085d41a8a9b5a89b561e3592	True	h3k4me1	h3k4me1	0.999629
bf6ea076832ffae3353c50af0f131519	IHECRE00003737.1	837b97b9-c504-4887-b5c2-84dfedf21ed2	gembs_neg	assay	hg38_100kb_all_none	split2	2f3f7d19085d41a8a9b5a89b561e3592	True	wgbs	wgbs	0.999445738
bf75f1f34d0035ad346586d51022a75e	IHECRE00001873.2	c4c14919-5a0b-4b9a-8db9-895fcaf5c86e	fc	assay	hg38_100kb_all_none	split2	2f3f7d19085d41a8a9b5a89b561e3592	True	h3k9me3	h3k9me3	0.74480987
bfe1e337e0accc663c162df0e6398ef6	IHECRE00001851.6	88e0b9dc-6b08-443f-bb12-a02db4d96a2b	pval	assay	hg38_100kb_all_none	split2	2f3f7d19085d41a8a9b5a89b561e3592	True	h3k27me3	h3k27me3	0.9942682
bff91c39d6774229b5d279267adad9f0	IHECRE00001466.1	b7b854f4-f582-4d40-ab90-de16c69c5e0a	pval	assay	hg38_100kb_all_none	split2	2f3f7d19085d41a8a9b5a89b561e3592	True	h3k27ac	h3k27ac	0.9998822
bffd838a62ad251c15be254e097b4eef	IHECRE00004681.5	b04c1667-5df4-43cb-a2ab-4a07445dc015	pval	assay	hg38_100kb_all_none	split2	2f3f7d19085d41a8a9b5a89b561e3592	True	h3k36me3	h3k36me3	0.99999785
c01e7f85ec2f858ea6edd68e016dda5f	IHECRE00001055.7	e541ef8b-0470-42c2-92ad-5c09fc2dd1dd	pval	assay	hg38_100kb_all_none	split2	2f3f7d19085d41a8a9b5a89b561e3592	True	h3k4me3	h3k4me3	0.9999981
c022911ff809f9b1bc9222a68a706738	IHECRE00000770.3	d04e602d-b585-48a7-be6c-e334bab8feab	Unique_minusRaw	assay	hg38_100kb_all_none	split2	2f3f7d19085d41a8a9b5a89b561e3592	True	rna_seq	rna_seq	0.9997615929
c022c5cf628d2ae3489a2f0904193c26	IHECRE00000967.6	5a7e1b55-93bf-4008-b376-2555ff3008d1	pval	assay	hg38_100kb_all_none	split2	2f3f7d19085d41a8a9b5a89b561e3592	True	h3k36me3	h3k36me3	0.9999615
c0444846f3661ffea2e0bb0c939fbe23	IHECRE00000916.3	6d22332d-479f-487d-a8d4-2aabe34cab10	pval	assay	hg38_100kb_all_none	split2	2f3f7d19085d41a8a9b5a89b561e3592	True	h3k27ac	h3k27ac	0.9998826
c0700ccfaf1364005e68f8f468f89c6a	IHECRE00000153.3	03d3daca-2020-41d6-9d70-66acec6b65de	fc	assay	hg38_100kb_all_none	split2	2f3f7d19085d41a8a9b5a89b561e3592	True	h3k4me3	h3k4me3	0.99953425
c08a2493d9b8bd7298ef27f53f9b9f7b	IHECRE00000294.2	67f087bc-17c7-4ac5-8011-d54ed999ac79	fc	assay	hg38_100kb_all_none	split2	2f3f7d19085d41a8a9b5a89b561e3592	True	h3k27me3	h3k27me3	0.9999069
c0943b6bae032cf8136e94ad315f0434	IHECRE00001892.7	c5893651-dcc4-47b1-a647-a853e04e006d	Unique_minusRaw	assay	hg38_100kb_all_none	split2	2f3f7d19085d41a8a9b5a89b561e3592	True	rna_seq	rna_seq	0.9993448808000001
c0ebc095e51fb9f006726c153f0c660e	IHECRE00003676.3	9365f108-a198-478a-b79f-ca1f34b9eba5	fc	assay	hg38_100kb_all_none	split2	2f3f7d19085d41a8a9b5a89b561e3592	True	h3k9me3	h3k9me3	0.99994123
c12c15f6b5c7ecf6ff2de4041275136b	IHECRE00000261.2	20c90732-f1ce-4c90-b4ad-94c2dcd3076f	fc	assay	hg38_100kb_all_none	split2	2f3f7d19085d41a8a9b5a89b561e3592	True	h3k36me3	h3k36me3	0.99998474
c13d68508bfd0e51738cb5a9add79421	IHECRE00000882.3	a1fae682-17b9-4f19-a006-9c1bf5e5ca4f	pval	assay	hg38_100kb_all_none	split2	2f3f7d19085d41a8a9b5a89b561e3592	True	h3k4me3	h3k4me3	0.9066857
c156f2a8e627a1710cc46edb0e369fc1	IHECRE00003817.1	366ce028-dbb5-4000-adeb-5cae508bdd78	pval	assay	hg38_100kb_all_none	split2	2f3f7d19085d41a8a9b5a89b561e3592	True	h3k36me3	h3k36me3	0.9998066
c173e851331f3b683587aba28743cada	IHECRE00002211.1	0ee215cd-8a23-4e09-818d-06026ffefa2f	fc	assay	hg38_100kb_all_none	split2	2f3f7d19085d41a8a9b5a89b561e3592	True	h3k27ac	h3k27ac	0.9984023
c1c57417510b6f47bd05c99a9c0514b0	IHECRE00000774.3	c74b9473-7abb-43f6-8885-3c40e0552ac6	pval	assay	hg38_100kb_all_none	split2	2f3f7d19085d41a8a9b5a89b561e3592	True	h3k36me3	h3k36me3	0.9993868
c1d410a7a4469f2d908c4e2703730718	IHECRE00001901.1	3cc4457e-596a-41be-80ec-4ed029a2f641	Unique_minusRaw	assay	hg38_100kb_all_none	split2	2f3f7d19085d41a8a9b5a89b561e3592	True	rna_seq	rna_seq	0.99193731
c1d71b07e5977f3c2f5718789f96e981	IHECRE00000719.1	33dd271c-8fef-43db-a96c-de03d3cbecf7	Unique_minusRaw	assay	hg38_100kb_all_none	split2	2f3f7d19085d41a8a9b5a89b561e3592	True	rna_seq	rna_seq	0.999889103195
c333496f9c2290a57f9ab788098cf115	IHECRE00004607.2	e64b57f4-2bfc-4a28-ae9d-fc80cb038d7e	fc	assay	hg38_100kb_all_none	split2	2f3f7d19085d41a8a9b5a89b561e3592	True	h3k9me3	h3k9me3	0.99877924
c3b509c07af768153704c81c4dde8b5d	IHECRE00004659.5	f240d740-c5ca-4501-871c-1458ca7cd351	fc	assay	hg38_100kb_all_none	split2	2f3f7d19085d41a8a9b5a89b561e3592	True	h3k4me1	h3k4me1	0.9998085
c3bbfab956389d6c5c9f33f7f06ee0b2	IHECRE00003692.4	370f0fb4-0bb1-4fa3-8e1d-75f06bf7b384	fc	assay	hg38_100kb_all_none	split2	2f3f7d19085d41a8a9b5a89b561e3592	True	h3k4me1	h3k4me1	0.9954032
c468e0d29c2b71912825be93667b89a7	IHECRE00000147.3	f7c1ddea-b344-4b58-bfd7-a468c40e7c1e	fc	assay	hg38_100kb_all_none	split2	2f3f7d19085d41a8a9b5a89b561e3592	True	h3k4me1	h3k4me1	0.9999747
c4a0968202197f2b6533f83296330732	IHECRE00000701.3	1d9a6753-ac69-4937-ba1f-7d823a0cbb4e	fc	assay	hg38_100kb_all_none	split2	2f3f7d19085d41a8a9b5a89b561e3592	True	h3k4me1	h3k4me1	0.9996012
c4ea5826325829f596479d5f483998f0	IHECRE00003187.2	a229b207-5e65-4503-b1a8-cb8ac06a4cda	fc	assay	hg38_100kb_all_none	split2	2f3f7d19085d41a8a9b5a89b561e3592	True	h3k27ac	h3k27ac	0.99964285
c4f51c4e0b95de7ae009e57608733723	IHECRE00003845.2	9e5db108-fb6f-41e3-a18b-d6050acde8c3	pval	assay	hg38_100kb_all_none	split2	2f3f7d19085d41a8a9b5a89b561e3592	True	h3k4me3	h3k4me3	0.9983833
c558699c9905b5fdd563e043171ca94b	IHECRE00002667.1	b6bcdd0d-a936-45eb-9671-76de803d620e	pval	assay	hg38_100kb_all_none	split2	2f3f7d19085d41a8a9b5a89b561e3592	True	h3k27ac	h3k27ac	0.9998747
c57d3263752a1e2ef99e4cd97962ca45	IHECRE00002388.1	8c202c72-4e75-4724-b66d-2c7f3a760870	pval	assay	hg38_100kb_all_none	split2	2f3f7d19085d41a8a9b5a89b561e3592	True	h3k27ac	h3k27ac	0.99999094
c5824708fc03d569226ee78f13baf76d	IHECRE00000316.2	522ef7c8-3b77-40b6-9e75-b2ed2109254e	pval	assay	hg38_100kb_all_none	split2	2f3f7d19085d41a8a9b5a89b561e3592	True	h3k4me3	h3k4me3	0.9999882
c595063b504af5649f291772410dfc5e	IHECRE00000934.7	bddce9d6-101b-44c6-a5bb-91baa67a1b3a	fc	assay	hg38_100kb_all_none	split2	2f3f7d19085d41a8a9b5a89b561e3592	True	h3k36me3	h3k36me3	0.9998085
c5974b9722692d58ae9478a2218d5e12	IHECRE00000161.3	6de3a207-ef97-4cbc-a25e-5966bc51a6e1	pval	assay	hg38_100kb_all_none	split2	2f3f7d19085d41a8a9b5a89b561e3592	True	h3k27ac	h3k27ac	0.9998405
c62d46012db8ec50b9eaa8dd05fc43eb	IHECRE00000008.3	248d0803-44a8-4240-ab7f-e2ff74839d74	fc	assay	hg38_100kb_all_none	split2	2f3f7d19085d41a8a9b5a89b561e3592	True	h3k36me3	h3k36me3	0.9999182
c66a0be6677532d989babf01038ca2eb	IHECRE00002675.1	be1c0828-9de4-485c-8ffe-f638affc8826	fc	assay	hg38_100kb_all_none	split2	2f3f7d19085d41a8a9b5a89b561e3592	True	h3k4me1	h3k4me1	0.99996567
c67d5fbd4240e038cbfeee12a30dac35	IHECRE00001471.1	ec8a676e-9e5b-4b67-aeab-fd46162c4925	pval	assay	hg38_100kb_all_none	split2	2f3f7d19085d41a8a9b5a89b561e3592	True	h3k27me3	h3k27me3	0.99997854
c72b6dbc59363a089f16809d5710398c	IHECRE00000934.7	bddce9d6-101b-44c6-a5bb-91baa67a1b3a	pval	assay	hg38_100kb_all_none	split2	2f3f7d19085d41a8a9b5a89b561e3592	True	h3k36me3	h3k36me3	0.99942845
c7777a6df31c9efddc0fc38e0ecf09b1	IHECRE00002605.1	054ffd88-6b58-4391-8e84-981fda7ee54d	pval	assay	hg38_100kb_all_none	split2	2f3f7d19085d41a8a9b5a89b561e3592	True	h3k27ac	h3k27ac	0.9998516
c78f8a00484e4decafb2ce2d6a60f5d2	IHECRE00002195.1	e3738e83-2920-455a-a851-25ef33c9e288	fc	assay	hg38_100kb_all_none	split2	2f3f7d19085d41a8a9b5a89b561e3592	True	h3k27ac	h3k27ac	0.9998846
c7a1501948931280b73b21c0389ab86e	IHECRE00004603.3	7d97a6bf-d33b-47aa-868b-891cee1e0474	pval	assay	hg38_100kb_all_none	split2	2f3f7d19085d41a8a9b5a89b561e3592	True	h3k27ac	h3k27ac	0.999982
c7b5272e46dabe5201807761ad72c0e6	IHECRE00000944.7	37477ad3-7602-40da-9e58-352e98c0d0e7	pval	assay	hg38_100kb_all_none	split2	2f3f7d19085d41a8a9b5a89b561e3592	True	h3k4me1	h3k4me1	0.9977449
c7eae0635ca97b608f48f7f265241c28	IHECRE00001310.1	c5b84025-ec92-4c82-a1cd-01a03d69d5f8	fc	assay	hg38_100kb_all_none	split2	2f3f7d19085d41a8a9b5a89b561e3592	True	h3k4me3	h3k4me3	0.9999924
c8089ed7d8b2b215bc900b4a44444eed	IHECRE00001477.1	f7c1a3e1-113b-4937-b42e-0ba83788b236	pval	assay	hg38_100kb_all_none	split2	2f3f7d19085d41a8a9b5a89b561e3592	True	h3k4me1	h3k4me1	0.99813974
c813a2bd9ce4dfab27e5d8874c824a0d	IHECRE00001375.1	29ce8c5d-9504-4651-b3bc-ff7eb9a8a6d8	pval	assay	hg38_100kb_all_none	split2	2f3f7d19085d41a8a9b5a89b561e3592	True	h3k36me3	h3k36me3	0.9992889
c86b3c913cdf2c8943018fe96fd8b61a	IHECRE00004615.1	138484bb-d1db-4537-b285-bd13fe5a9644	fc	assay	hg38_100kb_all_none	split2	2f3f7d19085d41a8a9b5a89b561e3592	True	h3k9me3	h3k9me3	0.9999502
c872903bacc068ca298b53042492b8c2	IHECRE00002237.1	aefab4da-3926-4401-837e-2f78b0c49d4f	Unique_minusRaw	assay	hg38_100kb_all_none	split2	2f3f7d19085d41a8a9b5a89b561e3592	True	rna_seq	rna_seq	0.9997091146
c8af08db8433f9d25bdc010f33f3f21c	IHECRE00001369.1	f03139d4-439d-45f3-8f4f-eed0c6bb29c8	fc	assay	hg38_100kb_all_none	split2	2f3f7d19085d41a8a9b5a89b561e3592	True	h3k27me3	h3k27me3	0.9999831
c8e274841c0953d901a560274629a4c6	IHECRE00002061.1	dab77654-3e5a-4723-9b92-ca3e967ec95b	pval	assay	hg38_100kb_all_none	split2	2f3f7d19085d41a8a9b5a89b561e3592	True	h3k4me3	h3k4me3	0.9999863
c8e72817b947ebb31b9871a41ba52aea	IHECRE00003836.3	979da4d3-974d-4990-8869-1f61f20d4ee3	fc	assay	hg38_100kb_all_none	split2	2f3f7d19085d41a8a9b5a89b561e3592	True	h3k4me3	h3k4me3	0.99936825
c8f347a94047fdb2043c9dc7fad071fd	IHECRE00000349.2	fdee038a-d736-45f3-b5be-80af15de7d4e	Unique_minusRaw	assay	hg38_100kb_all_none	split2	2f3f7d19085d41a8a9b5a89b561e3592	True	rna_seq	rna_seq	0.9993043285000001
c932554eaa69a0da3eec6c464282872d	IHECRE00003705.6	5475a29c-fb60-4b37-a1e3-7fab3c2e8437	fc	assay	hg38_100kb_all_none	split2	2f3f7d19085d41a8a9b5a89b561e3592	True	h3k9me3	h3k9me3	0.80423695
c95e9dc2faaaa70f59de71944b7f2d63	IHECRE00003201.2	3cf05b5b-f0ab-4dc1-8492-dcd0519eac53	pval	assay	hg38_100kb_all_none	split2	2f3f7d19085d41a8a9b5a89b561e3592	True	h3k27ac	h3k27ac	0.99945694
ca6041d50b42a664244281da8ba2d75c	IHECRE00004659.5	f240d740-c5ca-4501-871c-1458ca7cd351	pval	assay	hg38_100kb_all_none	split2	2f3f7d19085d41a8a9b5a89b561e3592	True	h3k4me1	h3k4me1	0.99995434
cad6718edbd3ef0803a4e8c6138f1897	IHECRE00004641.5	f304faea-b0f0-4641-894c-c818af6118ec	pval	assay	hg38_100kb_all_none	split2	2f3f7d19085d41a8a9b5a89b561e3592	True	h3k9me3	h3k9me3	0.9978811
cb44267bf09c089d2440df65fda36820	IHECRE00001037.6	b4f32ffe-3ac7-4425-b5b2-a52159b77118	fc	assay	hg38_100kb_all_none	split2	2f3f7d19085d41a8a9b5a89b561e3592	True	h3k9me3	h3k9me3	0.9999645
cb48e7a560f8d3196dd73d6fdab86845	IHECRE00001246.1	32f3ac57-7b9e-4a64-9c91-902a000688fe	fc	assay	hg38_100kb_all_none	split2	2f3f7d19085d41a8a9b5a89b561e3592	True	h3k27ac	h3k27ac	0.9833908
cb6941d31a2b8eacd0f3e89294155b2f	IHECRE00001232.5	1e064882-e572-482d-b86a-86e4adf3de86	fc	assay	hg38_100kb_all_none	split2	2f3f7d19085d41a8a9b5a89b561e3592	True	h3k4me1	h3k4me1	0.99770796
cba013f41844c015df9d3e9a81ac5799	IHECRE00003391.2	1e3dc347-0cac-423f-92b7-292d1ccee6c3	pval	assay	hg38_100kb_all_none	split2	2f3f7d19085d41a8a9b5a89b561e3592	True	h3k27ac	h3k27ac	0.9998362
cbc0ac502e1ae0fe2d7e5bb94872d5b8	IHECRE00002531.1	b6460e08-0533-436f-9f51-9f24f2e2be3c	Unique_minusRaw	assay	hg38_100kb_all_none	split2	2f3f7d19085d41a8a9b5a89b561e3592	True	rna_seq	rna_seq	0.9997099773
cbcf9489752d823e00e47aa15b8e007b	IHECRE00002667.1	b6bcdd0d-a936-45eb-9671-76de803d620e	fc	assay	hg38_100kb_all_none	split2	2f3f7d19085d41a8a9b5a89b561e3592	True	h3k27ac	h3k27ac	0.99942744
cbde86bbb390a9151a64f55fd8cd0c32	IHECRE00001255.1	ad0de191-df9b-4af2-a6af-0fa59c4c040c	fc	assay	hg38_100kb_all_none	split2	2f3f7d19085d41a8a9b5a89b561e3592	True	h3k4me3	h3k4me3	0.99998057
cc217accdadf641718e1d2dc05cb20ed	IHECRE00004622.5	4304873b-ec8a-4d3a-aecf-77b461092ace	fc	assay	hg38_100kb_all_none	split2	2f3f7d19085d41a8a9b5a89b561e3592	True	h3k4me3	h3k4me3	0.9438211
cc8fa4494f69a5cac23f1e78ce5d6e88	IHECRE00002508.1	023cd24f-1c05-4d79-892b-44eccad857c5	Unique_minusRaw	assay	hg38_100kb_all_none	split2	2f3f7d19085d41a8a9b5a89b561e3592	True	rna_seq	rna_seq	0.999037889
cc917cdad761e567e1730e8bf46ad43f	IHECRE00000193.3	ff176449-fe74-4f56-97cc-e3565a6ea39c	pval	assay	hg38_100kb_all_none	split2	2f3f7d19085d41a8a9b5a89b561e3592	True	h3k4me1	h3k4me1	0.9989164
ccd1a562dcece7fd87d8fcf3e2c360dc	IHECRE00001892.7	d37ba2fd-c103-41c2-a854-82a474c3bdc9	pval	assay	hg38_100kb_all_none	split2	2f3f7d19085d41a8a9b5a89b561e3592	True	h3k4me1	h3k4me1	0.99987805
ccd9b285e5242d0860fcf7dbb783dfd8	IHECRE00000236.3	2c1c8672-6452-4ab8-881a-a766bd324041	pval	assay	hg38_100kb_all_none	split2	2f3f7d19085d41a8a9b5a89b561e3592	True	h3k27ac	h3k27ac	0.9999714
cd09d07182fc5f2f00f09417ea858ed8	IHECRE00003175.2	7f5a0a87-964f-4dd1-8c6a-24dda6ff25bf	fc	assay	hg38_100kb_all_none	split2	2f3f7d19085d41a8a9b5a89b561e3592	True	h3k27ac	h3k27ac	0.99974495
cd10b5090e9d89c75e1a5eefe7f7dca8	IHECRE00002501.1	16c4171c-ba1e-4c38-8798-ff9c4dae1f4f	fc	assay	hg38_100kb_all_none	split2	2f3f7d19085d41a8a9b5a89b561e3592	True	h3k27ac	h3k27ac	0.99905175
cd202b7922ea106f935e879d03b2b078	IHECRE00002519.1	9daa6472-c685-4157-a9c3-3313515ea6eb	Unique_minusRaw	assay	hg38_100kb_all_none	split2	2f3f7d19085d41a8a9b5a89b561e3592	True	rna_seq	rna_seq	0.9984005252
cd2f560dc32cba9a8efd5635b9ca8148	IHECRE00001496.1	409f22ae-750d-43e9-a622-7da7d4fcae5f	pval	assay	hg38_100kb_all_none	split2	2f3f7d19085d41a8a9b5a89b561e3592	True	h3k27ac	h3k27ac	0.9997079
cd4313c2d7698309c93c85fcf0b83670	IHECRE00004884.1	cdb41994-86e2-4949-bf91-2378fd47bfa2	pval	assay	hg38_100kb_all_none	split2	2f3f7d19085d41a8a9b5a89b561e3592	True	h3k27ac	h3k27ac	0.993751
cd6c579528d6218f5f0877d8f4f338c0	IHECRE00002473.1	b77b8750-9837-4746-88fe-322cefde76ba	pval	assay	hg38_100kb_all_none	split2	2f3f7d19085d41a8a9b5a89b561e3592	True	h3k4me1	h3k4me1	0.9998116
cda4a2355cd2e67b375b8c028b5f4608	IHECRE00002376.1	bb8c152b-6f36-4b01-a023-f7103a1e0d1f	Unique_minusRaw	assay	hg38_100kb_all_none	split2	2f3f7d19085d41a8a9b5a89b561e3592	True	rna_seq	rna_seq	0.9994082065
cdc027f5950d03f3217913ba98d077d8	IHECRE00003222.2	727624ed-603a-4cf5-83bd-8c1a7a27b17c	fc	assay	hg38_100kb_all_none	split2	2f3f7d19085d41a8a9b5a89b561e3592	True	h3k27ac	h3k27ac	0.999913
cdf1b1b5ecac49e4b19f7a87353b8948	IHECRE00000741.3	e5395343-6b49-4355-a168-0f9b6320ac6f	pval	assay	hg38_100kb_all_none	split2	2f3f7d19085d41a8a9b5a89b561e3592	True	h3k4me3	h3k4me3	0.9999995
ce03db0c2e019615558193b03215b8a0	IHECRE00004696.5	b763ee82-0d8c-426e-8432-d22358a4f7a6	pval	assay	hg38_100kb_all_none	split2	2f3f7d19085d41a8a9b5a89b561e3592	True	h3k27me3	h3k27me3	0.99999356
ce70fd75341b71a522ca61d28513b81f	IHECRE00001379.1	ca835efa-a770-431f-aa30-7d78561b8d4a	Unique_minusRaw	assay	hg38_100kb_all_none	split2	2f3f7d19085d41a8a9b5a89b561e3592	True	rna_seq	rna_seq	0.9993007057
ce746f778c73a3155bf25d3320324194	IHECRE00002239.1	233a9c8f-9592-4127-b4be-7288cdf67792	fc	assay	hg38_100kb_all_none	split2	2f3f7d19085d41a8a9b5a89b561e3592	True	h3k4me1	h3k4me1	0.99993885
ce829bdd15ef897ef2603e1343b99b98	IHECRE00002262.1	ce86195e-7510-4bbf-9f6a-dfa53a3ac8f0	fc	assay	hg38_100kb_all_none	split2	2f3f7d19085d41a8a9b5a89b561e3592	True	h3k27ac	h3k27ac	0.99992526
cebae31537e9424365fd4b10a95604cc	IHECRE00001005.4	eab1e3dc-c703-4c99-ae4e-8dc704d2f5d0	pval	assay	hg38_100kb_all_none	split2	2f3f7d19085d41a8a9b5a89b561e3592	True	h3k4me1	h3k4me1	0.99993324
ced5604197c5217341a4dea7e6942792	IHECRE00001478.1	4e17e5b5-11a6-4d71-a469-fd4d6bb61d7d	pval	assay	hg38_100kb_all_none	split2	2f3f7d19085d41a8a9b5a89b561e3592	True	h3k27ac	h3k27ac	0.99982506
ced8e207fa11f3dc97466b4f8f4f3e59	IHECRE00001418.1	7befb064-a99c-4971-b5a4-cb75ea252bce	pval	assay	hg38_100kb_all_none	split2	2f3f7d19085d41a8a9b5a89b561e3592	True	h3k27ac	h3k27ac	0.8226756
cf23efd0806bc68214f1be8ccb1cd18e	IHECRE00001301.1	d82d6b82-3b07-498b-80f1-09eb380b9f94	pval	assay	hg38_100kb_all_none	split2	2f3f7d19085d41a8a9b5a89b561e3592	True	h3k27ac	h3k27ac	0.99979705
cf2bb2828c9f144f3a6057b63020ed83	IHECRE00002718.1	1458baaa-83ed-44c3-9847-37c237a2b627	pval	assay	hg38_100kb_all_none	split2	2f3f7d19085d41a8a9b5a89b561e3592	True	h3k4me1	h3k4me1	0.9999331
cf34c1cb98122c9b20efd0683f843203	IHECRE00001503.1	8adbbd5d-5db5-4b33-9251-34fe36667d2c	pval	assay	hg38_100kb_all_none	split2	2f3f7d19085d41a8a9b5a89b561e3592	True	h3k36me3	h3k36me3	0.99971837
cfa666864f279b82badebca938a8f778	IHECRE00000321.2	5ba9011d-0b2f-4dce-adf6-b6fc909772d8	fc	assay	hg38_100kb_all_none	split2	2f3f7d19085d41a8a9b5a89b561e3592	True	h3k9me3	h3k9me3	0.99996233
cfcabe977fe71d3387822d5b4caa43d7	IHECRE00000868.3	80ce343a-5712-49f6-8c5c-1e3104623262	pval	assay	hg38_100kb_all_none	split2	2f3f7d19085d41a8a9b5a89b561e3592	True	h3k4me3	h3k4me3	0.99997807
d0677f49af4f763d1147752995cd9d88	IHECRE00001962.2	6ff00d21-c2de-48d7-8406-d314ad572f14	fc	assay	hg38_100kb_all_none	split2	2f3f7d19085d41a8a9b5a89b561e3592	True	h3k9me3	h3k9me3	0.99739057
d083f76455981e59e3590f5ff8d22756	IHECRE00001009.4	90e6a869-5465-4667-83b4-4a14d53772f4	Unique_minusRaw	assay	hg38_100kb_all_none	split2	2f3f7d19085d41a8a9b5a89b561e3592	True	rna_seq	rna_seq	0.99945166335
d0c9981dfbccf25d293e64c839fe53d9	IHECRE00000009.3	9737d50d-c092-47a1-a73b-5f5e6231c0d9	pval	assay	hg38_100kb_all_none	split2	2f3f7d19085d41a8a9b5a89b561e3592	True	h3k27me3	h3k27me3	0.99996936
d12a180d396c8b29277175723a26c129	IHECRE00000963.7	a8623b33-4bf3-44e7-a438-28c39b6008c8	fc	assay	hg38_100kb_all_none	split2	2f3f7d19085d41a8a9b5a89b561e3592	True	h3k27ac	h3k27ac	0.99848276
d166a7a97d179646bd94859dc9438471	IHECRE00000706.3	88b7d446-b2ba-4615-a7ac-82661af5b7d5	gembs_neg	assay	hg38_100kb_all_none	split2	2f3f7d19085d41a8a9b5a89b561e3592	True	wgbs	wgbs	0.999651639
d16cae16b33edfee4b44efddcf013768	IHECRE00003156.2	59e92dda-d53a-446b-8121-cf0f6a81b447	pval	assay	hg38_100kb_all_none	split2	2f3f7d19085d41a8a9b5a89b561e3592	True	h3k27ac	h3k27ac	0.999877
d17961a7fa6114e25c186c6c536f0e44	IHECRE00000738.3	295a5a6c-68a0-4b12-8d44-976e86132e07	Unique_minusRaw	assay	hg38_100kb_all_none	split2	2f3f7d19085d41a8a9b5a89b561e3592	True	rna_seq	rna_seq	0.9997834623
d17dd3a7a288614ad3b8c5dd9b59ce5b	IHECRE00000800.3	5514a439-cc30-4d61-8905-2461b789f658	fc	assay	hg38_100kb_all_none	split2	2f3f7d19085d41a8a9b5a89b561e3592	True	h3k27me3	h3k27me3	0.99977607
d18bce59b971c0dde49c416ff8853411	IHECRE00000827.1	0c2e7128-b5d4-4dde-b2ba-72f2156be8f4	Unique_minusRaw	assay	hg38_100kb_all_none	split2	2f3f7d19085d41a8a9b5a89b561e3592	True	rna_seq	rna_seq	0.998788867
d19b281d4134018913929761c5628b50	IHECRE00000936.7	8508a72b-91e1-4c25-be56-2f6a15472c45	fc	assay	hg38_100kb_all_none	split2	2f3f7d19085d41a8a9b5a89b561e3592	True	h3k4me1	h3k4me1	0.9997172
d1aa70a9e86b22167d821c61cf7ed00a	IHECRE00001876.2	76410ea0-8927-48b9-9e32-5a2163b5f5ee	fc	assay	hg38_100kb_all_none	split2	2f3f7d19085d41a8a9b5a89b561e3592	True	h3k9me3	h3k9me3	0.99994755
d1b9d613beb3441aea4c6eaa7c1162fa	IHECRE00000241.3	05642e3c-a160-4342-bda6-fdaa4b0b7e66	fc	assay	hg38_100kb_all_none	split2	2f3f7d19085d41a8a9b5a89b561e3592	True	h3k36me3	h3k36me3	0.99991965
d1bd0eee61c63f2faf97117795d055ee	IHECRE00001025.7	e0707b51-da3d-4db9-b667-fa81699b438f	pval	assay	hg38_100kb_all_none	split2	2f3f7d19085d41a8a9b5a89b561e3592	True	h3k27me3	h3k27me3	0.9999913
d1caba3c6ef87adb71e7693ea2d8291c	IHECRE00000967.6	e10b3a25-1401-485e-a5d5-d5ba880ec07f	fc	assay	hg38_100kb_all_none	split2	2f3f7d19085d41a8a9b5a89b561e3592	True	h3k27me3	h3k27me3	0.9999851
d1cbfe6c2bd2705c2b7c1c081d8c4de2	IHECRE00004643.5	e83f30b9-4c95-43ed-9654-dcbcdf8e25b4	Unique_minusRaw	assay	hg38_100kb_all_none	split2	2f3f7d19085d41a8a9b5a89b561e3592	True	rna_seq	rna_seq	0.99246894
d228a2e6301d7c57808670b2056470b9	IHECRE00000766.1	af6d3f04-d264-4ea2-9ea5-e2990915e9f4	Unique_minusRaw	assay	hg38_100kb_all_none	split2	2f3f7d19085d41a8a9b5a89b561e3592	True	rna_seq	rna_seq	0.9997019905000001
d2608028c380dc256066d88270846b46	IHECRE00001486.1	9afd5de2-13d1-4231-b8d7-af7ac6d1d2e0	fc	assay	hg38_100kb_all_none	split2	2f3f7d19085d41a8a9b5a89b561e3592	True	h3k36me3	h3k36me3	0.9999887
d2bcfcbb579dffe6e59746f5135a1ebd	IHECRE00003250.2	58597bf0-511d-4a4c-ba98-772c958a2ce3	pval	assay	hg38_100kb_all_none	split2	2f3f7d19085d41a8a9b5a89b561e3592	True	h3k27ac	h3k27ac	0.99981946
d2d58c43469b742cbe4b79707e9b0715	IHECRE00001439.1	643a527a-eeeb-431a-b6e2-b44144798f01	Unique_minusRaw	assay	hg38_100kb_all_none	split2	2f3f7d19085d41a8a9b5a89b561e3592	True	rna_seq	rna_seq	0.99860018
d3ea20f0c32c6a96e39e79426995ead2	IHECRE00000925.7	295fff8d-f510-44a7-8082-5460586558d5	fc	assay	hg38_100kb_all_none	split2	2f3f7d19085d41a8a9b5a89b561e3592	True	h3k27ac	h3k27ac	0.99989617
d45f36e53119a853680dd82b99952ba9	IHECRE00004612.2	3c896f3b-ee15-4afc-8ef9-d1e8bdea4a2f	fc	assay	hg38_100kb_all_none	split2	2f3f7d19085d41a8a9b5a89b561e3592	True	h3k27ac	h3k27ac	0.9999615
d4af3f1c125ea2ad236835d632a9be9e	IHECRE00001541.1	60d6031a-fdb6-4b39-be51-f03c09d8ceb3	pval	assay	hg38_100kb_all_none	split2	2f3f7d19085d41a8a9b5a89b561e3592	True	h3k27ac	h3k27ac	0.99973994
d4cd4c4d315d465078263ab6a94e7f13	IHECRE00001039.6	4b84d196-177c-48b4-a7a5-bffad11f4762	pval	assay	hg38_100kb_all_none	split2	2f3f7d19085d41a8a9b5a89b561e3592	True	h3k4me3	h3k4me3	0.9999982
d4cf2bdaff6b8653a72f4eafd4f009a5	IHECRE00001536.1	63029548-44fc-4983-b627-1d1b428b84d7	pval	assay	hg38_100kb_all_none	split2	2f3f7d19085d41a8a9b5a89b561e3592	True	h3k36me3	h3k36me3	0.9999591
d4e64d34b3fef989bf804efb6c499508	IHECRE00001272.1	1b51eca6-451b-4834-abff-537924b5d01a	pval	assay	hg38_100kb_all_none	split2	2f3f7d19085d41a8a9b5a89b561e3592	True	h3k27ac	h3k27ac	0.99986374
d50df46b3c2ea56e32e27526d7e73caf	IHECRE00002195.1	e3738e83-2920-455a-a851-25ef33c9e288	pval	assay	hg38_100kb_all_none	split2	2f3f7d19085d41a8a9b5a89b561e3592	True	h3k27ac	h3k27ac	0.9999876
d5a77a51f9d31ee736d39d7f13b3bb76	IHECRE00000354.2	c6cc21cb-29f1-4521-bd26-ce2abe21aa06	pval	assay	hg38_100kb_all_none	split2	2f3f7d19085d41a8a9b5a89b561e3592	True	h3k4me1	h3k4me1	0.9998714
d5b7f982a8d88b6e6536348bab64fc4a	IHECRE00002342.1	ddd011dc-ac09-4313-92a0-383fe3975458	Unique_minusRaw	assay	hg38_100kb_all_none	split2	2f3f7d19085d41a8a9b5a89b561e3592	True	rna_seq	rna_seq	0.9993747201
d5e183c9d5a727ed80af0eec0efedcee	IHECRE00004682.5	9ce73e0d-0c5d-420f-a805-14b50851487a	fc	assay	hg38_100kb_all_none	split2	2f3f7d19085d41a8a9b5a89b561e3592	True	h3k36me3	h3k36me3	0.9965299
d5fbe604e664b7d4a56f1bf68e428dce	IHECRE00001031.6	6622b307-1109-45cc-b6c9-7369b16e5bc1	fc	assay	hg38_100kb_all_none	split2	2f3f7d19085d41a8a9b5a89b561e3592	True	h3k4me1	h3k4me1	0.99991167
d61d4a45fdc63b9ea704dace7fe31025	IHECRE00002659.1	806ce433-3582-4347-8964-9a7f29d30935	pval	assay	hg38_100kb_all_none	split2	2f3f7d19085d41a8a9b5a89b561e3592	True	h3k27ac	h3k27ac	0.99999297
d641d145bbc08717591276235fcb2dfd	IHECRE00001033.7	424a48c9-fb51-4be6-afd4-f6a6f589b69f	pval	assay	hg38_100kb_all_none	split2	2f3f7d19085d41a8a9b5a89b561e3592	True	h3k4me3	h3k4me3	0.99998176
d647bc22d44d0ef8354d0662c24ca1ba	IHECRE00000918.1	b00b35aa-f662-453c-9d6b-18679986da5e	Unique_minusRaw	assay	hg38_100kb_all_none	split2	2f3f7d19085d41a8a9b5a89b561e3592	True	rna_seq	rna_seq	0.9996036119999999
d64a077b13e497e5a885e3cc7a980e5d	IHECRE00001044.7	72ced85f-cc3d-4155-864f-c88e943e41cd	fc	assay	hg38_100kb_all_none	split2	2f3f7d19085d41a8a9b5a89b561e3592	True	h3k36me3	h3k36me3	0.99998975
d67716bb0bd818030975181ebf81666b	IHECRE00001554.1	604d239a-bb7d-4df4-be91-6f2c7c2064fd	fc	assay	hg38_100kb_all_none	split2	2f3f7d19085d41a8a9b5a89b561e3592	True	h3k27me3	h3k27me3	0.99965453
d680444f2097530bcfb21d2fe7a454d7	IHECRE00002638.1	3573e90a-36a1-43d6-a2a8-881c7959d464	fc	assay	hg38_100kb_all_none	split2	2f3f7d19085d41a8a9b5a89b561e3592	True	h3k27ac	h3k27ac	0.9987099
d69f806c391836b1832f02f6739b68d4	IHECRE00000966.7	d380583f-feb8-4a79-b06a-7705e0f9d294	fc	assay	hg38_100kb_all_none	split2	2f3f7d19085d41a8a9b5a89b561e3592	True	h3k27ac	h3k27ac	0.99991405
d6c8790a4c164085b7106dc8a206c8b1	IHECRE00003715.2	d19dd174-314a-4acb-be96-200f2ac615ac	fc	assay	hg38_100kb_all_none	split2	2f3f7d19085d41a8a9b5a89b561e3592	True	h3k36me3	h3k36me3	0.9920431
d6f85a9ef5f90471ab2fcb67264e3b74	IHECRE00001002.4	affdcac3-6070-43fc-99e1-6c9751bbcbf6	fc	assay	hg38_100kb_all_none	split2	2f3f7d19085d41a8a9b5a89b561e3592	True	h3k9me3	h3k9me3	0.99829894
d7541dd76def01a6b2d2cc6656b26636	IHECRE00000702.1	48685c00-9bf4-4700-b626-4eee262a20bd	fc	assay	hg38_100kb_all_none	split2	2f3f7d19085d41a8a9b5a89b561e3592	True	h3k4me1	h3k4me1	0.9993368
d75d766322ead040e901dc0a1ee20d5a	IHECRE00001897.1	fab089d4-d8b1-422e-ae33-671d42bb4035	pval	assay	hg38_100kb_all_none	split2	2f3f7d19085d41a8a9b5a89b561e3592	True	h3k36me3	h3k36me3	0.99992025
d7781d30cfe20ce7afab2ed9ee0eafee	IHECRE00002528.1	10c8fd3e-3149-4527-a0bc-47bc09c80cc0	Unique_minusRaw	assay	hg38_100kb_all_none	split2	2f3f7d19085d41a8a9b5a89b561e3592	True	rna_seq	rna_seq	0.9994368625000001
d783c793c151d2a1df94547987bc2908	IHECRE00001055.7	0d91f4be-7b7a-4ed5-a2a7-dc523f3daa90	pval	assay	hg38_100kb_all_none	split2	2f3f7d19085d41a8a9b5a89b561e3592	True	h3k9me3	h3k9me3	0.999777
d7a9f100f478594881b3bf01b26bfcf5	IHECRE00003190.2	7dcf98c7-f590-4526-9b68-aac8517a3707	fc	assay	hg38_100kb_all_none	split2	2f3f7d19085d41a8a9b5a89b561e3592	True	h3k27ac	h3k27ac	0.9999019
d834cd72667c08eb6c4741188be4e289	IHECRE00000161.3	a62efed1-28b1-4005-b980-2a01726331e7	pval	assay	hg38_100kb_all_none	split2	2f3f7d19085d41a8a9b5a89b561e3592	True	h3k9me3	h3k9me3	0.9999968
d845de805d6e679c3a1d09429f2778f5	IHECRE00001478.1	168cdad5-4159-4323-94e4-e30b3ffcc2f5	fc	assay	hg38_100kb_all_none	split2	2f3f7d19085d41a8a9b5a89b561e3592	True	h3k9me3	h3k9me3	0.99999845
d893c3760fc3cbac0d4c3020dd9c5618	IHECRE00004671.5	e94f945d-5e48-418f-889d-1a59dab8eded	fc	assay	hg38_100kb_all_none	split2	2f3f7d19085d41a8a9b5a89b561e3592	True	h3k4me1	h3k4me1	0.9999337
d8d58dde4609eecdf2efe9b149694e25	IHECRE00001976.1	a9a081ee-7357-4a44-a5e4-b7d60feb35ea	Unique_minusRaw	assay	hg38_100kb_all_none	split2	2f3f7d19085d41a8a9b5a89b561e3592	True	rna_seq	rna_seq	0.9998928857
d8dedae736269eaef0da44bd8bc13a05	IHECRE00004617.2	2b835b35-0d4f-4266-a8c6-b8c45974f7ec	pval	assay	hg38_100kb_all_none	split2	2f3f7d19085d41a8a9b5a89b561e3592	True	h3k27me3	h3k27me3	0.992819
d8f5dd4cce6ec76934908309d1217fca	IHECRE00001914.1	efe1ef25-e6b3-4cdb-b8c5-2c894fd1d880	fc	assay	hg38_100kb_all_none	split2	2f3f7d19085d41a8a9b5a89b561e3592	True	h3k4me1	h3k4me1	0.9999833
d900e21a8048e9f2f2f13f9eda207415	IHECRE00000009.3	5b7a3964-4022-4fc2-9d67-8e508a120e68	fc	assay	hg38_100kb_all_none	split2	2f3f7d19085d41a8a9b5a89b561e3592	True	h3k36me3	h3k36me3	0.9999714
d90acc9f5fc4e29e476f6f7d8c2c02ef	IHECRE00001861.7	dbf74bf5-2fb9-45f2-9733-c49938155ddd	pval	assay	hg38_100kb_all_none	split2	2f3f7d19085d41a8a9b5a89b561e3592	True	h3k4me1	h3k4me1	0.93781435
d953f6a049e011222d5c0dbaaa77d537	IHECRE00002675.1	be1c0828-9de4-485c-8ffe-f638affc8826	pval	assay	hg38_100kb_all_none	split2	2f3f7d19085d41a8a9b5a89b561e3592	True	h3k4me1	h3k4me1	0.9999218
d9d32d05970da81f6a7d5378e01ed19a	IHECRE00003200.2	c80ca658-4c00-4558-a336-4a134b9d8c39	pval	assay	hg38_100kb_all_none	split2	2f3f7d19085d41a8a9b5a89b561e3592	True	h3k27ac	h3k27ac	0.99999654
db5a2b6268cae70647ae7b6d5aabece7	IHECRE00001482.1	aa8a2201-9cf8-441a-81ff-0b1624ae4809	Unique_minusRaw	assay	hg38_100kb_all_none	split2	2f3f7d19085d41a8a9b5a89b561e3592	True	rna_seq	rna_seq	0.99844548
dba30365b915c47f1430ebe4045736a9	IHECRE00004887.1	c18ebaf2-67af-443a-80fe-690bc761c6ce	gembs_neg	assay	hg38_100kb_all_none	split2	2f3f7d19085d41a8a9b5a89b561e3592	True	wgbs	wgbs	0.9992343349999999
dbcd5f9a8a75da85545562d86fbe63f5	IHECRE00001052.6	af9ad7db-f4ae-4657-83e6-747153af3049	pval	assay	hg38_100kb_all_none	split2	2f3f7d19085d41a8a9b5a89b561e3592	True	h3k4me3	h3k4me3	0.9999714
dc0e63536d8352ca53ad9b5e8d7ce514	IHECRE00000341.2	1336f5ff-9ca0-4ebb-bcdd-719a4429b6e5	fc	assay	hg38_100kb_all_none	split2	2f3f7d19085d41a8a9b5a89b561e3592	True	h3k27me3	h3k27me3	0.999982
dc123261b4f2103cf8955a2a7b4e416a	IHECRE00003208.2	cee69fbd-6f17-40ab-b2e9-c3ac6ba8268e	fc	assay	hg38_100kb_all_none	split2	2f3f7d19085d41a8a9b5a89b561e3592	True	h3k27ac	h3k27ac	0.9999292
dc492df4afd9153f9c7197c9c6fb0aa5	IHECRE00001903.1	b39bd01e-3692-461c-860c-2c0569187cd6	fc	assay	hg38_100kb_all_none	split2	2f3f7d19085d41a8a9b5a89b561e3592	True	h3k4me3	h3k4me3	0.99999547
dc53c8c57fc1b9c23cc450ad2824a6c7	IHECRE00001322.1	a9930afb-7f6d-4fbd-9f89-1297e249b77e	fc	assay	hg38_100kb_all_none	split2	2f3f7d19085d41a8a9b5a89b561e3592	True	h3k4me3	h3k4me3	0.99997973
dcd37d3f207991e0a51afa018f759b1d	IHECRE00000891.3	49bddf41-a3a3-4490-9cec-7df7d8d45988	pval	assay	hg38_100kb_all_none	split2	2f3f7d19085d41a8a9b5a89b561e3592	True	h3k9me3	h3k9me3	0.99996984
dceb6db93c552878ac6635157747907a	IHECRE00003676.3	9365f108-a198-478a-b79f-ca1f34b9eba5	pval	assay	hg38_100kb_all_none	split2	2f3f7d19085d41a8a9b5a89b561e3592	True	h3k9me3	h3k9me3	0.99995387
dd0a553a54797d64bc7d3627b669906e	IHECRE00004647.5	727264aa-cb25-4bb6-be50-7f5732e7e88a	fc	assay	hg38_100kb_all_none	split2	2f3f7d19085d41a8a9b5a89b561e3592	True	h3k4me3	h3k4me3	0.99999774
dd0b252dcc47bcb52219bd186d7083e5	IHECRE00001534.1	30d6ff88-d5e8-4f01-bd69-1e5efee29a0b	pval	assay	hg38_100kb_all_none	split2	2f3f7d19085d41a8a9b5a89b561e3592	True	h3k27ac	h3k27ac	0.9992667
dd246fa163cdc44087fee3d4561b921c	IHECRE00001961.2	f19e0b8f-152f-42de-82db-a8afb7688356	pval	assay	hg38_100kb_all_none	split2	2f3f7d19085d41a8a9b5a89b561e3592	True	h3k9me3	h3k9me3	0.9988519
dd5cecfd280e1a4d271a2110cf2b1dd4	IHECRE00002180.1	c75ed09b-be58-495f-9f91-3645011ba35f	fc	assay	hg38_100kb_all_none	split2	2f3f7d19085d41a8a9b5a89b561e3592	True	h3k27ac	h3k27ac	0.99871874
ddd71f6b8cc2a47280f8610fe23116e0	IHECRE00001953.2	2389ae1f-4abd-4bdc-a185-eac28058fe7f	fc	assay	hg38_100kb_all_none	split2	2f3f7d19085d41a8a9b5a89b561e3592	True	h3k36me3	h3k36me3	0.9994294
de3f0cdcada509cb6018740add3c4760	IHECRE00000087.3	e818499b-1a1a-4e19-858a-1f43e7775d78	fc	assay	hg38_100kb_all_none	split2	2f3f7d19085d41a8a9b5a89b561e3592	True	h3k4me1	h3k4me1	0.99784565
de5c121c69ea43c4363f8bb3dfcfe1b3	IHECRE00001852.7	7de26b70-374a-4d7c-b754-070af0779bd1	fc	assay	hg38_100kb_all_none	split2	2f3f7d19085d41a8a9b5a89b561e3592	True	h3k36me3	h3k36me3	0.9799682
de77532101728dd0dc5c350471909e36	IHECRE00001017.4	08666978-1909-4d2b-9188-2fa56b97d68c	fc	assay	hg38_100kb_all_none	split2	2f3f7d19085d41a8a9b5a89b561e3592	True	h3k4me3	h3k4me3	0.99999857
deb867848942ba3522ce55332d5279e3	IHECRE00002741.1	f46a0918-500b-445a-991e-97604d644c38	gembs_neg	assay	hg38_100kb_all_none	split2	2f3f7d19085d41a8a9b5a89b561e3592	True	wgbs	wgbs	0.9792502000000001
ded926f3d19f1c4d27a1e57c8d243716	IHECRE00001369.1	f03139d4-439d-45f3-8f4f-eed0c6bb29c8	pval	assay	hg38_100kb_all_none	split2	2f3f7d19085d41a8a9b5a89b561e3592	True	h3k27me3	h3k27me3	0.99996364
df053f162ad66976986b8a8411cc6164	IHECRE00003710.6	fda678b4-bc39-4f1f-88df-f7befae1f512	fc	assay	hg38_100kb_all_none	split2	2f3f7d19085d41a8a9b5a89b561e3592	True	h3k4me1	h3k4me1	0.9995999
df5f5bf981fdee1b4aa5846b3ba77e69	IHECRE00003848.5	70ecef92-a4d9-47d7-a9a6-d9def918e2ee	fc	assay	hg38_100kb_all_none	split2	2f3f7d19085d41a8a9b5a89b561e3592	True	h3k9me3	h3k9me3	0.9999788
e00edf97ac0d7eae38779057f9270d48	IHECRE00000034.3	d5990e12-ac9b-4f95-ba38-996be3c739bf	fc	assay	hg38_100kb_all_none	split2	2f3f7d19085d41a8a9b5a89b561e3592	True	h3k27me3	h3k27me3	0.9999924
e061e631ad10a53a5806e0be23e937ad	IHECRE00001372.1	d195f6ab-6415-4fc4-b134-dcbc919889c1	fc	assay	hg38_100kb_all_none	split2	2f3f7d19085d41a8a9b5a89b561e3592	True	h3k9me3	h3k9me3	0.99999785
e0a02a097e0fd3341d7dcae521aed20a	IHECRE00000954.6	aa7034d1-c7d2-4b22-9ac6-b7ea775ebc33	fc	assay	hg38_100kb_all_none	split2	2f3f7d19085d41a8a9b5a89b561e3592	True	h3k4me1	h3k4me1	0.99940693
e13a2632a31b44f97d1a2c62ffff3276	IHECRE00004683.6	57cf71d3-c1ad-4698-9cab-8435f0432435	fc	assay	hg38_100kb_all_none	split2	2f3f7d19085d41a8a9b5a89b561e3592	True	h3k4me1	h3k4me1	0.9995752
e13a426d495b689c7863754c2894d558	IHECRE00000963.7	a8623b33-4bf3-44e7-a438-28c39b6008c8	pval	assay	hg38_100kb_all_none	split2	2f3f7d19085d41a8a9b5a89b561e3592	True	h3k27ac	h3k27ac	0.9996462
e13b53ae0ec5b6a412d3466176e3b375	IHECRE00004884.1	e1f8eaf0-5c3e-4eb2-b864-0330dfef44b8	pval	assay	hg38_100kb_all_none	split2	2f3f7d19085d41a8a9b5a89b561e3592	True	h3k36me3	h3k36me3	0.99989355
e15efcee82f426fae6a2e1e6ad2c5495	IHECRE00001997.1	f0f49cb4-faa4-493d-95f6-28ba67fd8f5a	pval	assay	hg38_100kb_all_none	split2	2f3f7d19085d41a8a9b5a89b561e3592	True	h3k4me3	h3k4me3	0.99999285
e16569d96283ab01bfbcd962e1006b1c	IHECRE00000261.2	f834cff6-6c35-4f56-8432-070982f58a94	pval	assay	hg38_100kb_all_none	split2	2f3f7d19085d41a8a9b5a89b561e3592	True	h3k9me3	h3k9me3	0.9998996
e196b3927e4b8449c2bd03b1ca0af66e	IHECRE00001907.1	856e5189-b10a-47ac-b38e-4f26c4b023ef	fc	assay	hg38_100kb_all_none	split2	2f3f7d19085d41a8a9b5a89b561e3592	True	h3k4me1	h3k4me1	0.99942756
e1ad7ed2ecb93658c7714055d4d10c3f	IHECRE00000975.8	97a1e865-f6f5-4bb4-a302-8bb6deedc0ef	pval	assay	hg38_100kb_all_none	split2	2f3f7d19085d41a8a9b5a89b561e3592	True	h3k4me3	h3k4me3	0.9999857
e1c251b9c2275dc10e0771b8d35de9dd	IHECRE00000238.3	8ee3bcc0-0a54-4209-87cf-967cca7d6071	fc	assay	hg38_100kb_all_none	split2	2f3f7d19085d41a8a9b5a89b561e3592	True	h3k36me3	h3k36me3	0.99999356
e270f53852f04f79e6f5c9916f3de8fd	IHECRE00002394.1	3d2df165-1f8b-4970-8e15-78578d77f085	pval	assay	hg38_100kb_all_none	split2	2f3f7d19085d41a8a9b5a89b561e3592	True	h3k4me1	h3k4me1	0.99995947
e2d474028ac3079854efdfb3488bd3c1	IHECRE00004879.1	a64ae301-7926-45a7-a635-613f95c2877b	Unique_minusRaw	assay	hg38_100kb_all_none	split2	2f3f7d19085d41a8a9b5a89b561e3592	True	rna_seq	rna_seq	0.989672023
e2e429f308bbd4251a421cdee7ce980a	IHECRE00000969.7	cad1b677-714d-4048-b83a-e43043dafcdb	pval	assay	hg38_100kb_all_none	split2	2f3f7d19085d41a8a9b5a89b561e3592	True	h3k36me3	h3k36me3	0.9998555
e3173281af77d01df178a28de4097939	IHECRE00000140.3	4efdf0ce-cff0-4cee-965f-2b434d272f9b	pval	assay	hg38_100kb_all_none	split2	2f3f7d19085d41a8a9b5a89b561e3592	True	h3k9me3	h3k9me3	0.99999774
e36789123877537153e60511303ec023	IHECRE00001041.8	84b9eade-7001-450e-b2f0-8803cca3bd81	fc	assay	hg38_100kb_all_none	split2	2f3f7d19085d41a8a9b5a89b561e3592	True	h3k27me3	h3k27me3	0.99955374
e383546484246a658be31fe6c6792bf9	IHECRE00003702.7	a9357094-fd89-4099-9193-a3fb809ae437	pval	assay	hg38_100kb_all_none	split2	2f3f7d19085d41a8a9b5a89b561e3592	True	h3k36me3	h3k36me3	0.9994635
e384b893eb40845e02fecf7ee94fd18d	IHECRE00003696.3	e00c0d9c-ba65-4ccf-bfd6-bf0790f0d972	fc	assay	hg38_100kb_all_none	split2	2f3f7d19085d41a8a9b5a89b561e3592	True	h3k9me3	h3k9me3	0.99966943
e38e15a2012f6f363baf6c0ed1ca29db	IHECRE00001851.6	f4ee0a2d-9314-4900-942d-9b5ddef4b797	Unique_minusRaw	assay	hg38_100kb_all_none	split2	2f3f7d19085d41a8a9b5a89b561e3592	True	rna_seq	rna_seq	0.98772826
e3ac7fbaee0bba5cf20d26f1f2697045	IHECRE00000795.3	8cb2e8a7-b052-4574-8800-5b67b183b983	fc	assay	hg38_100kb_all_none	split2	2f3f7d19085d41a8a9b5a89b561e3592	True	h3k27me3	h3k27me3	0.999946
e3fa9d6c9a357c9daf0e0f4a83502537	IHECRE00000732.1	6e38489c-78a0-4c97-bbdb-31d847975ddd	pval	assay	hg38_100kb_all_none	split2	2f3f7d19085d41a8a9b5a89b561e3592	True	h3k27ac	h3k27ac	0.9819219
e41d55c3c1854c95d2bed2ed207a49e5	IHECRE00004900.1	255a9279-9bfd-4bf8-bbb4-56dd958d45f6	pval	assay	hg38_100kb_all_none	split2	2f3f7d19085d41a8a9b5a89b561e3592	True	h3k4me1	h3k4me1	0.9985281
e493a5e205bac65c6867db63fb34e364	IHECRE00000867.3	a8a98ba8-e7a7-4b3f-9f06-5c5170b25a63	fc	assay	hg38_100kb_all_none	split2	2f3f7d19085d41a8a9b5a89b561e3592	True	h3k9me3	h3k9me3	0.9990119
e495d59b8b88e45a3ffb6469b56cd617	IHECRE00004685.5	12533835-7739-4bfd-833a-723ae196920b	pval	assay	hg38_100kb_all_none	split2	2f3f7d19085d41a8a9b5a89b561e3592	True	h3k36me3	h3k36me3	0.9999454
e4ad5fbfbe428b8328131c217ceb85cc	IHECRE00000728.1	2c1739a8-c0c4-4f1f-9e6b-46c1ce8ff180	fc	assay	hg38_100kb_all_none	split2	2f3f7d19085d41a8a9b5a89b561e3592	True	h3k9me3	h3k9me3	0.9994435
e4af7a27c7b77785d755b8259fdf3cd8	IHECRE00002061.1	009d9552-d6e3-46c0-ac34-eb2096fd67e7	fc	assay	hg38_100kb_all_none	split2	2f3f7d19085d41a8a9b5a89b561e3592	True	h3k27ac	h3k27ac	0.9918213
e4c25622ebabb2119eef94581d502699	IHECRE00001873.2	8c5bb5e2-d4ff-4e70-ae76-1c22bcc5016f	fc	assay	hg38_100kb_all_none	split2	2f3f7d19085d41a8a9b5a89b561e3592	True	h3k27me3	h3k27me3	0.9462659
e4cb59b1d7a5fc575087b1dd2107b38a	IHECRE00000311.2	65511741-29ad-4d64-9272-e2d65871bb70	pval	assay	hg38_100kb_all_none	split2	2f3f7d19085d41a8a9b5a89b561e3592	True	h3k27ac	h3k27ac	0.9878571
e4cf50bb5727bd2f6cf6b7d5d21f5dd0	IHECRE00003208.2	cee69fbd-6f17-40ab-b2e9-c3ac6ba8268e	pval	assay	hg38_100kb_all_none	split2	2f3f7d19085d41a8a9b5a89b561e3592	True	h3k27ac	h3k27ac	0.9999926
e4d147d0125beda3e3b051de2c165b08	IHECRE00001965.2	2738728e-c625-46ab-90a4-80a1e15e2e66	pval	assay	hg38_100kb_all_none	split2	2f3f7d19085d41a8a9b5a89b561e3592	True	h3k4me1	h3k4me1	0.9989293
e4dc748aa53b1d49fde8d455a24a2de8	IHECRE00000942.6	d1423850-21d9-4937-a8c0-bd929b9ce5af	pval	assay	hg38_100kb_all_none	split2	2f3f7d19085d41a8a9b5a89b561e3592	True	h3k36me3	h3k36me3	0.9995734
e5308aff14b9bf2d2ce0b72dde629da0	IHECRE00001958.3	42229813-b98a-49f0-81b1-cb665e82def6	Unique_minusRaw	assay	hg38_100kb_all_none	split2	2f3f7d19085d41a8a9b5a89b561e3592	True	rna_seq	rna_seq	0.99960854276
e545d048a3cdb455286bcd5e2706e0bf	IHECRE00004605.1	09fb5d7a-926c-40ff-ac15-0bd2ff31967d	pval	assay	hg38_100kb_all_none	split2	2f3f7d19085d41a8a9b5a89b561e3592	True	h3k27me3	h3k27me3	0.99708885
e59565627b78ece74022b6a1d1f0cf59	IHECRE00000969.7	cad1b677-714d-4048-b83a-e43043dafcdb	fc	assay	hg38_100kb_all_none	split2	2f3f7d19085d41a8a9b5a89b561e3592	True	h3k36me3	h3k36me3	0.9998325
e5a1c1eebb767138b5dca7c866c8f9de	IHECRE00000174.3	5faf25b7-5b6a-4afc-97ea-2be45d35d279	pval	assay	hg38_100kb_all_none	split2	2f3f7d19085d41a8a9b5a89b561e3592	True	h3k4me3	h3k4me3	0.9999999
e5e1743ca50e8d959a469341843ef8e3	IHECRE00001963.2	5dfb9b40-6b47-44fd-9ffc-ba05e31611c9	fc	assay	hg38_100kb_all_none	split2	2f3f7d19085d41a8a9b5a89b561e3592	True	h3k4me3	h3k4me3	0.99990535
e5e3b00349bfefa1b95fea7c6fb4bbb5	IHECRE00002322.1	d4702bdd-f4a5-416a-85ae-a2f568435cba	pval	assay	hg38_100kb_all_none	split2	2f3f7d19085d41a8a9b5a89b561e3592	True	h3k27ac	h3k27ac	0.9991762
e5ff0baedc22324a9f708d56173dbf89	IHECRE00000937.7	3d65926b-cbf4-4cf3-853e-b3fda7428556	fc	assay	hg38_100kb_all_none	split2	2f3f7d19085d41a8a9b5a89b561e3592	True	h3k4me3	h3k4me3	0.99999475
e6012b54bdf5e3820c673f48db4089a4	IHECRE00000974.7	9dac3370-6335-4df0-bea0-9e684edfa350	pval	assay	hg38_100kb_all_none	split2	2f3f7d19085d41a8a9b5a89b561e3592	True	h3k27ac	h3k27ac	0.9988121
e68d1f8e3f5973eac736e0d365c7c2d9	IHECRE00001873.2	8c5bb5e2-d4ff-4e70-ae76-1c22bcc5016f	pval	assay	hg38_100kb_all_none	split2	2f3f7d19085d41a8a9b5a89b561e3592	True	h3k27me3	h3k27me3	0.99590766
e693e0781c8a7e32dcd627cc288eb364	IHECRE00001875.2	af475475-ff11-4442-b436-95ec47e48a1c	fc	assay	hg38_100kb_all_none	split2	2f3f7d19085d41a8a9b5a89b561e3592	True	h3k4me3	h3k4me3	0.7052491
e6974656a4a2e859f1dd072ac4a0d192	IHECRE00001013.4	dd6ee57f-cc2d-4ef9-a0a6-305ef4d04ad5	fc	assay	hg38_100kb_all_none	split2	2f3f7d19085d41a8a9b5a89b561e3592	True	h3k4me1	h3k4me1	0.9997117
e6b3a8f9596bccfe2e74e31b7f8989c5	IHECRE00002491.1	dc348582-46f8-4bf3-8edb-ddd044707814	fc	assay	hg38_100kb_all_none	split2	2f3f7d19085d41a8a9b5a89b561e3592	True	h3k27ac	h3k27ac	0.99927634
e6cebca03e8d24df97bed841baf07559	IHECRE00000161.3	a62efed1-28b1-4005-b980-2a01726331e7	fc	assay	hg38_100kb_all_none	split2	2f3f7d19085d41a8a9b5a89b561e3592	True	h3k9me3	h3k9me3	0.9999869
e739cf95a16cdbb84453a41e8fd1dc1a	IHECRE00001013.4	dd6ee57f-cc2d-4ef9-a0a6-305ef4d04ad5	pval	assay	hg38_100kb_all_none	split2	2f3f7d19085d41a8a9b5a89b561e3592	True	h3k4me1	h3k4me1	0.99995863
e78a2d0f91eb95bb529aa21482b7557c	IHECRE00001413.1	cf9a455d-d5fb-42f9-9f15-2b7b0556e2d3	pval	assay	hg38_100kb_all_none	split2	2f3f7d19085d41a8a9b5a89b561e3592	True	h3k27me3	h3k27me3	0.9998116
e78d539d101dc536d55601d2c4924a74	IHECRE00000053.3	6cb1979d-a688-443a-a34f-9028034c29a9	pval	assay	hg38_100kb_all_none	split2	2f3f7d19085d41a8a9b5a89b561e3592	True	h3k27me3	h3k27me3	0.99177426
e793bd3ed7488563f1283e5e064e62ed	IHECRE00002063.1	fc1674f3-b9c6-4107-8983-478acef979ab	fc	assay	hg38_100kb_all_none	split2	2f3f7d19085d41a8a9b5a89b561e3592	True	h3k27ac	h3k27ac	0.9988049
e797febc1944b7eab38f49120899fed8	IHECRE00000281.2	cc41b3b0-d981-4b08-b920-b27c43ae4aa7	pval	assay	hg38_100kb_all_none	split2	2f3f7d19085d41a8a9b5a89b561e3592	True	h3k4me3	h3k4me3	0.9998789
e82d7945091475f3fc75bf02fd551cea	IHECRE00002312.1	f30a41a2-0583-455d-87fb-0ae34601dd69	pval	assay	hg38_100kb_all_none	split2	2f3f7d19085d41a8a9b5a89b561e3592	True	h3k27ac	h3k27ac	0.9999949
e83fb3bd20be2312ea546d6fd91e99bf	IHECRE00000054.3	11c744cb-c6b7-476b-b07e-3d580f78a88f	Unique_minusRaw	assay	hg38_100kb_all_none	split2	2f3f7d19085d41a8a9b5a89b561e3592	True	rna_seq	rna_seq	0.999289387
e9a94840352b4dbaf0996dd1753ec260	IHECRE00000258.2	7eb4e5f2-90ef-49d0-876b-ea6a7187334f	fc	assay	hg38_100kb_all_none	split2	2f3f7d19085d41a8a9b5a89b561e3592	True	h3k27ac	h3k27ac	0.99965
e9b23ee731ad074b741fb4ada4b46bb3	IHECRE00004711.5	6c962fa5-5e96-4891-9578-aa3d3eff92ae	fc	assay	hg38_100kb_all_none	split2	2f3f7d19085d41a8a9b5a89b561e3592	True	h3k9me3	h3k9me3	0.99999356
e9e1f5f96e701040e523c44241cf0bcc	IHECRE00003696.3	61e7591e-7d42-4bac-a82f-41dc0577b027	pval	assay	hg38_100kb_all_none	split2	2f3f7d19085d41a8a9b5a89b561e3592	True	h3k27ac	h3k27ac	0.9989858
ea0f757d31c670b69dddab820175cae8	IHECRE00001548.1	ee5a3664-07e5-4d43-88be-221375bd110b	fc	assay	hg38_100kb_all_none	split2	2f3f7d19085d41a8a9b5a89b561e3592	True	h3k4me3	h3k4me3	0.99998677
ea3a05295565dc2c18d6c2ef61392ef8	IHECRE00002777.1	5aa53126-8ab9-478a-8de4-5df16a622ec4	gembs_neg	assay	hg38_100kb_all_none	split2	2f3f7d19085d41a8a9b5a89b561e3592	True	wgbs	wgbs	0.9736673934
ea57ba8ba5a620dbb0750d83ea42d1bc	IHECRE00002415.1	d71d2bd7-1b02-48a5-9a51-d8137218a3d8	Unique_minusRaw	assay	hg38_100kb_all_none	split2	2f3f7d19085d41a8a9b5a89b561e3592	True	rna_seq	rna_seq	0.9989362652999999
ea89ecbf3d61bb92fdcfc464613d8091	IHECRE00000756.1	2e30d032-4df3-44eb-b173-95f12d9ddedb	fc	assay	hg38_100kb_all_none	split2	2f3f7d19085d41a8a9b5a89b561e3592	True	h3k4me3	h3k4me3	0.9998938
eafb3a7511348b20034e588ba3480be1	IHECRE00004662.6	eca3e197-6832-4b2b-b123-e9d42b7a6d96	fc	assay	hg38_100kb_all_none	split2	2f3f7d19085d41a8a9b5a89b561e3592	True	h3k4me1	h3k4me1	0.99948114
ebb4b410c033ac894afac144858c6033	IHECRE00000332.2	22a1a430-10b0-464c-a3c3-2b9a9d2c97d7	gembs_neg	assay	hg38_100kb_all_none	split2	2f3f7d19085d41a8a9b5a89b561e3592	True	wgbs	wgbs	0.9992614426
ebb7c6684439086bb40de9a8bc45225e	IHECRE00000955.6	7c53fe29-aeca-4b21-b776-60f41cc63187	fc	assay	hg38_100kb_all_none	split2	2f3f7d19085d41a8a9b5a89b561e3592	True	h3k4me1	h3k4me1	0.9976312
ebc8e9d5a91ee5fc4bd3d5416000fffa	IHECRE00002332.1	1c7735dc-ebde-40b5-8da7-42d6d46a4678	fc	assay	hg38_100kb_all_none	split2	2f3f7d19085d41a8a9b5a89b561e3592	True	h3k27ac	h3k27ac	0.99983597
ebfb5621e49801f894057e4451bb835e	IHECRE00003398.1	142e6ed2-5832-4fa6-8a6b-9ed4d6f47d60	pval	assay	hg38_100kb_all_none	split2	2f3f7d19085d41a8a9b5a89b561e3592	True	h3k36me3	h3k9me3	0.81812173
eccb22990cd513a673ecbe55d3cc40d2	IHECRE00000869.3	7618fecd-388b-4f9c-b91e-446ffe8f74b7	Unique_minusRaw	assay	hg38_100kb_all_none	split2	2f3f7d19085d41a8a9b5a89b561e3592	True	rna_seq	rna_seq	0.9993225149999999
ed40e10c404f5e3274485ed99d011652	IHECRE00004696.5	a836460d-fffc-4307-a04a-8f026f116ade	pval	assay	hg38_100kb_all_none	split2	2f3f7d19085d41a8a9b5a89b561e3592	True	h3k27ac	h3k27ac	0.9997844
ed4104aa8126e640e395c12f5b797ed9	IHECRE00001014.4	c5ae491c-ef59-4b85-83e8-7c458c9d3645	pval	assay	hg38_100kb_all_none	split2	2f3f7d19085d41a8a9b5a89b561e3592	True	h3k9me3	h3k9me3	0.9946403
ed5b0ba9ba42c384669536c868675637	IHECRE00003244.2	cc233dd4-0a02-4cde-91dc-2261f1fdc364	pval	assay	hg38_100kb_all_none	split2	2f3f7d19085d41a8a9b5a89b561e3592	True	h3k27ac	h3k27ac	0.9999473
eda35964945d0d45625625af5fb1f1da	IHECRE00000937.7	3d65926b-cbf4-4cf3-853e-b3fda7428556	pval	assay	hg38_100kb_all_none	split2	2f3f7d19085d41a8a9b5a89b561e3592	True	h3k4me3	h3k4me3	0.9999894
edc0ddf3332431a9ab5241eba9ce173d	IHECRE00000339.2	7c73acf1-f35f-4974-9a58-4e35890cb8d9	pval	assay	hg38_100kb_all_none	split2	2f3f7d19085d41a8a9b5a89b561e3592	True	h3k27me3	h3k27me3	0.9989279
eddc0911c0cbe79b8e23178c659b7d8b	IHECRE00004888.1	e1ceff31-c51b-464e-83d1-4e387350aef8	pval	assay	hg38_100kb_all_none	split2	2f3f7d19085d41a8a9b5a89b561e3592	True	h3k4me3	h3k4me3	0.9999963
ededa60d28cf7d4a401c978da9838e11	IHECRE00001991.1	115f71b5-ac49-4b82-9dcc-aecfadbfebdd	Unique_minusRaw	assay	hg38_100kb_all_none	split2	2f3f7d19085d41a8a9b5a89b561e3592	True	rna_seq	rna_seq	0.9989489075
ee40954d853098a4c0bdbe48d050c795	IHECRE00000121.3	6767ca98-deae-49f6-b4ac-75d0144cef28	pval	assay	hg38_100kb_all_none	split2	2f3f7d19085d41a8a9b5a89b561e3592	True	h3k27ac	h3k27ac	0.99994624
ee4f39761061304ed84cd47bf1c09fc3	IHECRE00002061.1	dab77654-3e5a-4723-9b92-ca3e967ec95b	fc	assay	hg38_100kb_all_none	split2	2f3f7d19085d41a8a9b5a89b561e3592	True	h3k4me3	h3k4me3	0.9999658
ee967d05a09c38aae070a810a105dbc5	IHECRE00000972.6	ea2d9b95-5d31-4111-8903-1138eac02f8d	pval	assay	hg38_100kb_all_none	split2	2f3f7d19085d41a8a9b5a89b561e3592	True	h3k4me1	h3k4me1	0.99995697
ef0f606f2d57982907fe97409713a946	IHECRE00003828.3	c64dae3c-10a3-48d9-a964-67290fe7deb9	gembs_neg	assay	hg38_100kb_all_none	split2	2f3f7d19085d41a8a9b5a89b561e3592	True	wgbs	wgbs	0.9998241174
ef6c5a2dee861f5ce9fbbf1c4b0f0ca5	IHECRE00000071.3	5c4e62a5-7f52-4d66-a91f-b23c7611212e	gembs_neg	assay	hg38_100kb_all_none	split2	2f3f7d19085d41a8a9b5a89b561e3592	True	wgbs	wgbs	0.9996162089999999
efd536f96538036f23f6c942c56b2c37	IHECRE00001033.7	424a48c9-fb51-4be6-afd4-f6a6f589b69f	fc	assay	hg38_100kb_all_none	split2	2f3f7d19085d41a8a9b5a89b561e3592	True	h3k4me3	h3k4me3	0.9997242
efd655e1bcce7a89582a43d3ad907b7e	IHECRE00001234.5	14b492d4-c6bc-4de9-9d1e-b66fe87b0774	fc	assay	hg38_100kb_all_none	split2	2f3f7d19085d41a8a9b5a89b561e3592	True	h3k27ac	h3k27ac	0.9949751
f00c77ac6c5f3ff982612c7e457e68e2	IHECRE00004633.5	f880dca4-456d-47a4-9387-ab2612af761a	pval	assay	hg38_100kb_all_none	split2	2f3f7d19085d41a8a9b5a89b561e3592	True	h3k4me1	h3k4me1	0.99873525
f06c5c265a234bb284332c71c41597fd	IHECRE00001445.1	24980e4d-d534-44a1-9c9c-69526175c6b5	fc	assay	hg38_100kb_all_none	split2	2f3f7d19085d41a8a9b5a89b561e3592	True	h3k27ac	h3k27ac	0.9998523
f08d4c22eb7e8882b83522a52f0d0930	IHECRE00001304.1	ef88b1e4-dfa3-4634-9abe-b7d5b1ad84e5	fc	assay	hg38_100kb_all_none	split2	2f3f7d19085d41a8a9b5a89b561e3592	True	h3k36me3	h3k36me3	0.99997425
f0b28dca60c4ea51e7a16a870587f35d	IHECRE00000992.7	d163bc7b-efba-40eb-9f28-664f2b9cd5b4	gembs_neg	assay	hg38_100kb_all_none	split2	2f3f7d19085d41a8a9b5a89b561e3592	True	wgbs	wgbs	0.99995531239
f1dcb71625d40571a7882cf960c1022d	IHECRE00002473.1	1c9fc3c8-0a80-4e16-a646-89729e242cd0	pval	assay	hg38_100kb_all_none	split2	2f3f7d19085d41a8a9b5a89b561e3592	True	h3k27ac	h3k27ac	0.99985445
f23b953ea8b3e2ed8af244acb7844e55	IHECRE00001021.4	fe2297ab-7a22-4ba1-b2e8-9748d9ff6f48	fc	assay	hg38_100kb_all_none	split2	2f3f7d19085d41a8a9b5a89b561e3592	True	h3k27ac	h3k27ac	0.9879067
f251abbf03ce9f9fd9964fac6ba5a6d1	IHECRE00004681.5	b04c1667-5df4-43cb-a2ab-4a07445dc015	fc	assay	hg38_100kb_all_none	split2	2f3f7d19085d41a8a9b5a89b561e3592	True	h3k36me3	h3k36me3	0.99994826
f2736a4edc2ac21c854731e0d45e6aad	IHECRE00002537.1	f8a87e9f-afef-4f5b-90a8-347c30e9a3bf	Unique_minusRaw	assay	hg38_100kb_all_none	split2	2f3f7d19085d41a8a9b5a89b561e3592	True	rna_seq	rna_seq	0.99972533106
f2d96e7825acf21d008f87fb98aaacd9	IHECRE00001437.1	5fab7875-18d5-446e-a06c-d6fdc88d0073	pval	assay	hg38_100kb_all_none	split2	2f3f7d19085d41a8a9b5a89b561e3592	True	h3k9me3	h3k9me3	0.99999404
f2f5e65038a414027f36ea71a860e8f8	IHECRE00002378.1	4a730938-bc19-4cb8-9852-a413b3e25619	Unique_minusRaw	assay	hg38_100kb_all_none	split2	2f3f7d19085d41a8a9b5a89b561e3592	True	rna_seq	rna_seq	0.9971937734999999
f32f8d3fb7d2c8e471792501b5db51db	IHECRE00003836.3	9aa71da8-fe78-48e5-b5e7-94900a3e3afc	pval	assay	hg38_100kb_all_none	split2	2f3f7d19085d41a8a9b5a89b561e3592	True	h3k36me3	h3k36me3	0.99969935
f39c5c53355072ccbc8661ad9b6b4b70	IHECRE00003705.6	5475a29c-fb60-4b37-a1e3-7fab3c2e8437	pval	assay	hg38_100kb_all_none	split2	2f3f7d19085d41a8a9b5a89b561e3592	True	h3k9me3	h3k9me3	0.966348
f3a00ab896c5f2e1241bded2b4ba330f	IHECRE00003704.6	d99696d5-cd16-4821-b603-7897db5d88f8	fc	assay	hg38_100kb_all_none	split2	2f3f7d19085d41a8a9b5a89b561e3592	True	h3k36me3	h3k36me3	0.9995926
f3cd36405fdf32063e8d8304e417998c	IHECRE00003827.1	b1de3550-d0dc-4d1f-9668-59472acd9883	fc	assay	hg38_100kb_all_none	split2	2f3f7d19085d41a8a9b5a89b561e3592	True	h3k27me3	h3k27me3	0.9999304
f3ee2757d495994188c11ab8847fa487	IHECRE00002612.1	317f9836-c485-487a-9494-6e16f741b3a6	Unique_minusRaw	assay	hg38_100kb_all_none	split2	2f3f7d19085d41a8a9b5a89b561e3592	True	rna_seq	rna_seq	0.9991800875
f3fbe8cbb777ae8ea1eb4e69b768d20d	IHECRE00003826.4	87afad01-d436-4b9f-ad87-b00cd4a79273	fc	assay	hg38_100kb_all_none	split2	2f3f7d19085d41a8a9b5a89b561e3592	True	h3k27me3	h3k27me3	0.999741
f405f2274a8427d143d2766beea363e5	IHECRE00000343.2	b68d835c-6f29-47d9-bc6d-a2a56a000741	fc	assay	hg38_100kb_all_none	split2	2f3f7d19085d41a8a9b5a89b561e3592	True	h3k4me1	h3k4me1	0.99989986
f409417d5d88f5b3cea56e7d0e6a99cc	IHECRE00000184.3	0a1684db-dfdc-416a-9b39-88bdc9d8980d	pval	assay	hg38_100kb_all_none	split2	2f3f7d19085d41a8a9b5a89b561e3592	True	h3k9me3	h3k9me3	0.9997607
f4792e37cfde9d8bdaa1050798c0e8ce	IHECRE00003843.4	0955c465-0a29-4812-9c6e-d756f9a18b54	fc	assay	hg38_100kb_all_none	split2	2f3f7d19085d41a8a9b5a89b561e3592	True	h3k9me3	h3k9me3	0.99997914
f4ed6010ab0a9427d22eb3adb05a45b7	IHECRE00002630.1	2c998cc0-f408-4683-9bac-4c121888538a	fc	assay	hg38_100kb_all_none	split2	2f3f7d19085d41a8a9b5a89b561e3592	True	h3k27ac	h3k27ac	0.98904026
f503ff66f0718f594f16dd2b41199a05	IHECRE00003692.4	370f0fb4-0bb1-4fa3-8e1d-75f06bf7b384	pval	assay	hg38_100kb_all_none	split2	2f3f7d19085d41a8a9b5a89b561e3592	True	h3k4me1	h3k4me1	0.99529773
f5058787f931031ddf0418a4e2ae7847	IHECRE00003680.3	d0662727-3cb8-42a6-9eb8-875cfded9c1e	fc	assay	hg38_100kb_all_none	split2	2f3f7d19085d41a8a9b5a89b561e3592	True	h3k4me3	h3k4me3	0.9996989
f522d16cd5945322332e98dc6b131f7d	IHECRE00004640.5	4bd22c38-0e3e-4aed-a6a4-47a762416a07	pval	assay	hg38_100kb_all_none	split2	2f3f7d19085d41a8a9b5a89b561e3592	True	h3k27me3	h3k27me3	0.9999875
f5291a5f5cea38cdbd1db95380f81282	IHECRE00004733.1	0dce75c2-e5fb-4477-917d-7a23878a0397	pval	assay	hg38_100kb_all_none	split2	2f3f7d19085d41a8a9b5a89b561e3592	True	h3k4me3	h3k4me3	0.99998367
f52bcab0fafdcae4e2e967fb39273303	IHECRE00004679.5	e2316b48-7827-41ba-8cfd-5c0a79e9eca3	fc	assay	hg38_100kb_all_none	split2	2f3f7d19085d41a8a9b5a89b561e3592	True	h3k4me3	h3k4me3	0.99999857
f55cb573f93865b11317338d5e1f42b6	IHECRE00002565.1	29f48a6f-3d64-481a-a203-d33bfb27fc27	pval	assay	hg38_100kb_all_none	split2	2f3f7d19085d41a8a9b5a89b561e3592	True	h3k4me1	h3k4me1	0.9999505
f57954baf872225c74455b06eaa8c592	IHECRE00003827.1	901da503-70cf-4026-b479-817005e87735	pval	assay	hg38_100kb_all_none	split2	2f3f7d19085d41a8a9b5a89b561e3592	True	h3k4me1	h3k4me1	0.9999541
f5c8991aa009db7b2aa43308935cf2e9	IHECRE00001510.1	cc6050d7-6b3d-4575-90cc-ba1acf604686	fc	assay	hg38_100kb_all_none	split2	2f3f7d19085d41a8a9b5a89b561e3592	True	h3k36me3	h3k36me3	0.9998393
f5d63ede6362192083e4e5b27f44f6a8	IHECRE00000316.2	38701a2e-e775-4ba3-a57a-dbfc96545055	pval	assay	hg38_100kb_all_none	split2	2f3f7d19085d41a8a9b5a89b561e3592	True	h3k9me3	h3k9me3	0.99999547
f5de0ca8b6738d701c16daead82ecad1	IHECRE00000969.7	e8b8fa97-b5e8-4cfd-9266-47ff6315f20e	gembs_neg	assay	hg38_100kb_all_none	split2	2f3f7d19085d41a8a9b5a89b561e3592	True	wgbs	wgbs	0.99941399
f615201dacc205ed86563b883bde1cdf	IHECRE00003692.4	1a3a09f8-b5c3-470d-84e4-3495b32d631e	fc	assay	hg38_100kb_all_none	split2	2f3f7d19085d41a8a9b5a89b561e3592	True	h3k4me3	h3k4me3	0.9998915
f63a818bcab903338ce9be6517cb8405	IHECRE00000048.3	23af1bd1-f0c5-453e-8760-bf047a842cd8	fc	assay	hg38_100kb_all_none	split2	2f3f7d19085d41a8a9b5a89b561e3592	True	h3k27me3	h3k27me3	0.9999429
f648505f29c3e24b7859c692100b4636	IHECRE00003833.4	ec16fc35-ccb2-4f91-92dd-1cc5fac441b7	pval	assay	hg38_100kb_all_none	split2	2f3f7d19085d41a8a9b5a89b561e3592	True	h3k27ac	input	0.6540886
f669501ca8744c6bcf15fd9a3004c1a8	IHECRE00004687.5	8f640425-7558-431c-9ef7-db85ef049a4e	pval	assay	hg38_100kb_all_none	split2	2f3f7d19085d41a8a9b5a89b561e3592	True	h3k4me3	h3k4me3	0.9999862
f698e4c88bca74d03ddbcd3f0ae374a8	IHECRE00000004.3	d97cec1d-7d0f-4eca-828b-b016663b72c7	fc	assay	hg38_100kb_all_none	split2	2f3f7d19085d41a8a9b5a89b561e3592	True	h3k4me3	h3k4me3	0.9994766
f6b263245f7b6ebfe8449a2b5c080187	IHECRE00001378.1	0fecda09-3e67-46f5-9229-720f600c0eed	fc	assay	hg38_100kb_all_none	split2	2f3f7d19085d41a8a9b5a89b561e3592	True	h3k27ac	h3k27ac	0.99689484
f6ba3017f17e0b2e659672246cd7efd3	IHECRE00000087.3	e818499b-1a1a-4e19-858a-1f43e7775d78	pval	assay	hg38_100kb_all_none	split2	2f3f7d19085d41a8a9b5a89b561e3592	True	h3k4me1	h3k4me1	0.99942493
f6eead08f10be3d71e0157c0acf4700d	IHECRE00000914.1	27f57a7f-ee68-4287-bb34-3b6fbbe8331e	Unique_minusRaw	assay	hg38_100kb_all_none	split2	2f3f7d19085d41a8a9b5a89b561e3592	True	rna_seq	rna_seq	0.98987304
f724655d33f9737a31c41b4d69645283	IHECRE00004615.1	138484bb-d1db-4537-b285-bd13fe5a9644	pval	assay	hg38_100kb_all_none	split2	2f3f7d19085d41a8a9b5a89b561e3592	True	h3k9me3	h3k9me3	0.99996877
f7a1953ec371761d47f2b3216cbb9e9c	IHECRE00000141.3	f03f9ec6-be85-4743-b614-d0087cbbf5f2	pval	assay	hg38_100kb_all_none	split2	2f3f7d19085d41a8a9b5a89b561e3592	True	h3k27me3	h3k27me3	0.9995646
f7c039ec568c85d125ad13182a789bb8	IHECRE00000927.6	b8066314-86d3-4abc-8359-ff96fd416acf	fc	assay	hg38_100kb_all_none	split2	2f3f7d19085d41a8a9b5a89b561e3592	True	h3k27me3	h3k27me3	0.9997861
f7c9a005ce6aaab40830431058fc7c28	IHECRE00000180.3	0f9db55b-043d-4faa-851a-889d5dec34dc	pval	assay	hg38_100kb_all_none	split2	2f3f7d19085d41a8a9b5a89b561e3592	True	h3k4me1	h3k4me1	0.9998197
f82ebf2667234312a443507f49f3740f	IHECRE00001914.1	10de6d23-02d2-4d71-9c7c-c7a23a9dea76	pval	assay	hg38_100kb_all_none	split2	2f3f7d19085d41a8a9b5a89b561e3592	True	h3k4me3	h3k4me3	0.9999596
f8408a8f8720801084c637993d256b21	IHECRE00001536.1	63029548-44fc-4983-b627-1d1b428b84d7	fc	assay	hg38_100kb_all_none	split2	2f3f7d19085d41a8a9b5a89b561e3592	True	h3k36me3	h3k36me3	0.9999542
f86a2ba61fb029462e40284246ee118c	IHECRE00000185.3	ea3b5341-912d-48f2-9e72-558c8eb56c99	fc	assay	hg38_100kb_all_none	split2	2f3f7d19085d41a8a9b5a89b561e3592	True	h3k4me3	h3k4me3	0.99969757
f882fcc00b9a9c83e75d65f269210eff	IHECRE00003830.4	fb9c6ae6-03c8-4296-b2fc-7f376ddf8a74	fc	assay	hg38_100kb_all_none	split2	2f3f7d19085d41a8a9b5a89b561e3592	True	h3k4me1	h3k4me1	0.9997873
f889a227554e158d7c5977620a028cb8	IHECRE00002174.1	877bcf60-4cea-45a6-aaff-d3ba8d8a50c0	pval	assay	hg38_100kb_all_none	split2	2f3f7d19085d41a8a9b5a89b561e3592	True	h3k27ac	h3k27ac	0.9999924
f8c4f534a515236451370823610e18c7	IHECRE00000022.3	bf077069-3df5-406e-83dc-0661acc91b91	pval	assay	hg38_100kb_all_none	split2	2f3f7d19085d41a8a9b5a89b561e3592	True	h3k4me3	h3k4me3	0.99999917
f8e93503fa7518e234ec130adc1c2343	IHECRE00003819.1	299049e5-7348-4021-acb8-2d0e75f38cdf	fc	assay	hg38_100kb_all_none	split2	2f3f7d19085d41a8a9b5a89b561e3592	True	h3k9me3	h3k9me3	0.9999088
f8f224e7d2682ffeed957f4cf43ba0df	IHECRE00003826.4	ba7c8899-b521-457a-bf83-ff025b4e3edb	gembs_neg	assay	hg38_100kb_all_none	split2	2f3f7d19085d41a8a9b5a89b561e3592	True	wgbs	wgbs	0.9988965
f8fc4263081be15941dd7a1e44c4c97a	IHECRE00003246.2	36218297-8852-49f1-8071-379e86a8b688	pval	assay	hg38_100kb_all_none	split2	2f3f7d19085d41a8a9b5a89b561e3592	True	h3k27ac	h3k27ac	0.9999453
f96dc683e330fa40b08681c7a39d909a	IHECRE00002487.1	1b26e8d3-8902-4db1-b65c-5b936f4e756e	Unique_minusRaw	assay	hg38_100kb_all_none	split2	2f3f7d19085d41a8a9b5a89b561e3592	True	rna_seq	rna_seq	0.99977672546
f99695c706dd69ae7d497a0aaf38a9fa	IHECRE00000980.8	986df781-84f6-4a4b-bb53-6b69b505dda3	fc	assay	hg38_100kb_all_none	split2	2f3f7d19085d41a8a9b5a89b561e3592	True	h3k9me3	h3k9me3	0.9988248
f9e2da981411c8d45f71a2da279c7893	IHECRE00002460.1	cc111aff-6e96-4bd8-a937-3eb87a207be1	Unique_minusRaw	assay	hg38_100kb_all_none	split2	2f3f7d19085d41a8a9b5a89b561e3592	True	rna_seq	rna_seq	0.9968333852
fa5671d04ffd1a4504f11a6ca2921e06	IHECRE00003843.4	0955c465-0a29-4812-9c6e-d756f9a18b54	pval	assay	hg38_100kb_all_none	split2	2f3f7d19085d41a8a9b5a89b561e3592	True	h3k9me3	h3k9me3	0.9999771
fa62e1b6cbe79369c12513410defe746	IHECRE00003818.1	fdfc855b-3069-4eaf-80ec-59fca0202ead	pval	assay	hg38_100kb_all_none	split2	2f3f7d19085d41a8a9b5a89b561e3592	True	h3k4me3	h3k4me3	0.99999917
fa8691f1056047b10209ba93cfca67dc	IHECRE00004711.5	32c7f2fd-432b-4e44-ba52-ca9c49d882a5	fc	assay	hg38_100kb_all_none	split2	2f3f7d19085d41a8a9b5a89b561e3592	True	h3k4me1	h3k4me1	0.99995697
fa95cb810bad3c0daf6871f1ebdb60bc	IHECRE00001542.1	efa03d5d-f9b4-4787-86ef-4e917c19bf91	pval	assay	hg38_100kb_all_none	split2	2f3f7d19085d41a8a9b5a89b561e3592	True	h3k9me3	h3k9me3	0.99998796
faebcc4527342e1629f261d9a2fb7e99	IHECRE00000077.3	575e6b86-2a54-4830-bed0-36196e3c2268	Unique_minusRaw	assay	hg38_100kb_all_none	split2	2f3f7d19085d41a8a9b5a89b561e3592	True	rna_seq	rna_seq	0.994564542
faecfeb2230d92b15759f1fd0b078928	IHECRE00000884.1	4f307fe7-d0f6-4d2c-bc99-6b1e4fe3ea4e	Unique_minusRaw	assay	hg38_100kb_all_none	split2	2f3f7d19085d41a8a9b5a89b561e3592	True	rna_seq	rna_seq	0.99979162924
fb2bfda600eb42024021b5907b66e02d	IHECRE00001886.7	12f97b64-5055-4350-b0b3-cc67231c7c9e	fc	assay	hg38_100kb_all_none	split2	2f3f7d19085d41a8a9b5a89b561e3592	True	h3k36me3	h3k36me3	0.9996295
fb3df5fca75cf938c769e88d9991566d	IHECRE00002672.1	fd4eebe6-84ec-4362-8184-e9dcd90ec455	fc	assay	hg38_100kb_all_none	split2	2f3f7d19085d41a8a9b5a89b561e3592	True	h3k4me1	h3k4me1	0.99957997
fb4302365c8864262aec6111bf3945fb	IHECRE00000645.3	613a032b-8db0-4428-b671-f612f612a380	gembs_neg	assay	hg38_100kb_all_none	split2	2f3f7d19085d41a8a9b5a89b561e3592	True	wgbs	wgbs	0.99980764323
fb5df13e5b51e635fcb684e5ad168724	IHECRE00000109.3	dac2863a-97d7-49b7-ade5-689fe2b80f64	pval	assay	hg38_100kb_all_none	split2	2f3f7d19085d41a8a9b5a89b561e3592	True	h3k4me3	h3k4me3	0.997806
fb645f8d2b95346d2c7bc279b92fbb53	IHECRE00001957.2	077fff9b-fccc-4280-9b7a-a7e549daa96c	gembs_neg	assay	hg38_100kb_all_none	split2	2f3f7d19085d41a8a9b5a89b561e3592	True	wgbs	wgbs	0.9998357826
fbc4c273269f61ea74bc50fef13869a2	IHECRE00001055.7	0d91f4be-7b7a-4ed5-a2a7-dc523f3daa90	fc	assay	hg38_100kb_all_none	split2	2f3f7d19085d41a8a9b5a89b561e3592	True	h3k9me3	h3k9me3	0.99989164
fbf43879281195963ef8cf468326c3c0	IHECRE00002797.1	91b3af06-2ee6-4cc6-bb3b-9cd8b0c5b5b6	gembs_neg	assay	hg38_100kb_all_none	split2	2f3f7d19085d41a8a9b5a89b561e3592	True	wgbs	wgbs	0.9905713186
fc08166223fc2ca436dfbceb3d3c1a51	IHECRE00000946.7	ee4772ce-f734-4871-a03a-69b0ca528940	pval	assay	hg38_100kb_all_none	split2	2f3f7d19085d41a8a9b5a89b561e3592	True	h3k36me3	h3k36me3	0.9993919
fc094787dae25d8e29e8b20548540fbc	IHECRE00003261.2	9547ce8f-e72b-48a5-9752-bd2664692d35	pval	assay	hg38_100kb_all_none	split2	2f3f7d19085d41a8a9b5a89b561e3592	True	h3k27ac	h3k27ac	0.99988854
fc1fc5e126447fbdac4502aaf333ae40	IHECRE00000934.7	45299111-6e9f-4231-85af-1ef94d6afe3a	pval	assay	hg38_100kb_all_none	split2	2f3f7d19085d41a8a9b5a89b561e3592	True	h3k4me1	h3k4me1	0.99537355
fc378eeab6fa60e7d5cc50ef24d2d0a6	IHECRE00001857.6	f22acd7d-4509-49c4-8bdf-3f38b3e04dcc	fc	assay	hg38_100kb_all_none	split2	2f3f7d19085d41a8a9b5a89b561e3592	True	h3k4me3	h3k4me3	0.9999882
fc3e8a03011052f3c0ad888f6b1be1c8	IHECRE00003822.3	a685bec5-8166-4f25-b6b7-2182c91c9b63	gembs_neg	assay	hg38_100kb_all_none	split2	2f3f7d19085d41a8a9b5a89b561e3592	True	wgbs	wgbs	0.9998218440000001
fcf73b7599652e02799fec8a8c1c37b4	IHECRE00000234.3	bfcf2e62-4c9d-48ec-abf1-b7cab2e2086a	fc	assay	hg38_100kb_all_none	split2	2f3f7d19085d41a8a9b5a89b561e3592	True	h3k27me3	h3k27me3	0.98871326
fd3dcaab8dd6225770a04c31cb352ca2	IHECRE00000774.3	c74b9473-7abb-43f6-8885-3c40e0552ac6	fc	assay	hg38_100kb_all_none	split2	2f3f7d19085d41a8a9b5a89b561e3592	True	h3k36me3	h3k36me3	0.99901855
fe19b6cb638b31d1bc6de03d66ee1deb	IHECRE00000864.3	bc3e1eea-ba58-4048-a6a7-fa645ef42e40	fc	assay	hg38_100kb_all_none	split2	2f3f7d19085d41a8a9b5a89b561e3592	True	h3k4me1	h3k4me1	0.99971503
fe3043cec366088b0770cc55c83f1273	IHECRE00001916.1	802aebed-eb83-4be2-ad4b-531b9669219c	pval	assay	hg38_100kb_all_none	split2	2f3f7d19085d41a8a9b5a89b561e3592	True	h3k27me3	h3k27me3	0.9999217
fe65d9500edcc5dd685620cecf3b32fd	IHECRE00000946.7	ee4772ce-f734-4871-a03a-69b0ca528940	fc	assay	hg38_100kb_all_none	split2	2f3f7d19085d41a8a9b5a89b561e3592	True	h3k36me3	h3k36me3	0.99945456
fe757ce6a6de391394d6f88f57da9b1f	IHECRE00000339.2	c79ef9dc-bc24-469b-b3af-895d28f16479	pval	assay	hg38_100kb_all_none	split2	2f3f7d19085d41a8a9b5a89b561e3592	True	h3k4me1	h3k4me1	0.999464
fe8ee65ce3a128fb2b72100bc6dc8ade	IHECRE00000076.3	8c8cf71c-e370-472d-89ef-87dbd2cde25f	fc	assay	hg38_100kb_all_none	split2	2f3f7d19085d41a8a9b5a89b561e3592	True	h3k4me3	h3k4me3	0.99998736
fe91935a27d0bcc0f55834ceb6c1b317	IHECRE00000174.3	5faf25b7-5b6a-4afc-97ea-2be45d35d279	fc	assay	hg38_100kb_all_none	split2	2f3f7d19085d41a8a9b5a89b561e3592	True	h3k4me3	h3k4me3	0.9999589
fecb2cb63cc8af99781665c57da17a1e	IHECRE00001961.2	f19e0b8f-152f-42de-82db-a8afb7688356	fc	assay	hg38_100kb_all_none	split2	2f3f7d19085d41a8a9b5a89b561e3592	True	h3k9me3	h3k9me3	0.9992804
feeb7bc2787b44c8b055b3548465fa03	IHECRE00004695.5	37ab0d26-3ded-466f-baca-66f93675f388	pval	assay	hg38_100kb_all_none	split2	2f3f7d19085d41a8a9b5a89b561e3592	True	h3k4me1	h3k4me1	0.999926
ff05aedcb1bbaa9688247bb9af24aaf2	IHECRE00002692.1	b8a1a0a3-06bc-4fe7-99a2-3da5c740135e	Unique_minusRaw	assay	hg38_100kb_all_none	split2	2f3f7d19085d41a8a9b5a89b561e3592	True	rna_seq	rna_seq	0.9980912665
ff135ad7081e1c9adf66531652358446	IHECRE00000034.3	b3564dee-622a-4ac9-b3f7-d50725dd1133	pval	assay	hg38_100kb_all_none	split2	2f3f7d19085d41a8a9b5a89b561e3592	True	h3k36me3	h3k36me3	0.99996877
ff43ccfad3a3e23f82e27a9fde3463f1	IHECRE00000882.3	99d1607d-4a89-46a3-95ed-97767dd51f51	fc	assay	hg38_100kb_all_none	split2	2f3f7d19085d41a8a9b5a89b561e3592	True	h3k27ac	h3k27ac	0.9999453
ffc5f01d093c0630cfff9bf39e99efd8	IHECRE00000059.3	7a04d905-73a0-4079-9968-67c3833836fc	fc	assay	hg38_100kb_all_none	split2	2f3f7d19085d41a8a9b5a89b561e3592	True	h3k27ac	h3k27ac	0.99861896
ffd920510fa014bec930229230e18a0c	IHECRE00000048.3	8c570f10-9831-4857-a68d-6de7246feef0	pval	assay	hg38_100kb_all_none	split2	2f3f7d19085d41a8a9b5a89b561e3592	True	h3k4me3	h3k4me3	0.99998844
fff48c241745bc634487073bbeb7a5df	IHECRE00001517.1	51f7a6e7-e584-46ff-92a5-bdc9cc73913e	pval	assay	hg38_100kb_all_none	split2	2f3f7d19085d41a8a9b5a89b561e3592	True	h3k36me3	h3k36me3	0.99992967
00501b3d4c2ea9583c071794d6fa6909	IHECRE00004694.5	e82819b8-e44c-472d-a7e4-de4eaea88c64	gembs_neg	assay	hg38_100kb_all_none	split3	edcdd6caebc343618a8383da7b43264f	True	wgbs	wgbs	0.997636148
0051496e4e3b86a23c49a95ddab7e723	IHECRE00002297.1	cea9d13b-ea7c-484f-b206-b3eb6299c722	pval	assay	hg38_100kb_all_none	split3	edcdd6caebc343618a8383da7b43264f	True	h3k4me1	h3k4me1	0.9997727
0056f2f80fcda6fda8c5106479f72500	IHECRE00001413.1	ce7b6d22-e5ca-41fd-9f83-70971325dde3	Unique_minusRaw	assay	hg38_100kb_all_none	split3	edcdd6caebc343618a8383da7b43264f	True	rna_seq	rna_seq	0.9985620000000001
008c1b93d0b989169c14a423b1fd429d	IHECRE00001002.4	308bde30-3fb4-4075-a143-aa64ea58703c	fc	assay	hg38_100kb_all_none	split3	edcdd6caebc343618a8383da7b43264f	True	h3k27ac	h3k27ac	0.529884
00ad159558470436c2435dd47d4a1163	IHECRE00002368.1	20502d74-0372-488d-ae7a-98cc98d13c06	fc	assay	hg38_100kb_all_none	split3	edcdd6caebc343618a8383da7b43264f	True	h3k4me1	h3k4me1	0.99960595
00e149b1b1df78b4553146dbbaf5ef56	IHECRE00002241.1	6883fb4f-09d2-427f-bb54-256569520a4c	fc	assay	hg38_100kb_all_none	split3	edcdd6caebc343618a8383da7b43264f	True	h3k27ac	h3k27ac	0.9993284
00f4c31d5eadf2ee239321ef16a420a2	IHECRE00002266.1	b16406bc-1b52-4dd9-a0e6-25bcc49d518a	fc	assay	hg38_100kb_all_none	split3	edcdd6caebc343618a8383da7b43264f	True	h3k27ac	h3k27ac	0.9999175
010213b85ef666cbf831a02dff06acad	IHECRE00000269.2	f7c0fec3-4a5b-4243-892e-ebc2aae1aed6	fc	assay	hg38_100kb_all_none	split3	edcdd6caebc343618a8383da7b43264f	True	h3k36me3	h3k36me3	0.99976975
01777f904809ac516d023efa01325bae	IHECRE00002510.1	f1eefc42-df59-4199-901a-21be299ef716	fc	assay	hg38_100kb_all_none	split3	edcdd6caebc343618a8383da7b43264f	True	h3k4me1	h3k4me1	0.99939144
017b1cdf549fda29d79f15e2958ae824	IHECRE00002695.1	0184b383-d8d4-41a8-86f7-05e142730f9b	fc	assay	hg38_100kb_all_none	split3	edcdd6caebc343618a8383da7b43264f	True	h3k27ac	h3k27ac	0.99937767
018c3f6cb3f28394a48375cf69793f1e	IHECRE00000101.3	15b5016e-771a-4791-960d-6d40861428f9	fc	assay	hg38_100kb_all_none	split3	edcdd6caebc343618a8383da7b43264f	True	h3k27me3	h3k27me3	0.99999034
01b25d04ec8572041fa58a6b078c13f5	IHECRE00003710.6	eafce4a5-386c-4bed-943a-adb027bbca8a	pval	assay	hg38_100kb_all_none	split3	edcdd6caebc343618a8383da7b43264f	True	h3k4me3	h3k4me3	0.99999714
01d5ce6fb606d70e1cf1b5ae0690dbb1	IHECRE00001540.1	e26b3a62-d977-4e93-9558-6af861b4a119	pval	assay	hg38_100kb_all_none	split3	edcdd6caebc343618a8383da7b43264f	True	h3k4me3	h3k4me3	0.9999728
01d6fbc0480a91b5441487652f83d767	IHECRE00003397.1	669f3ff6-fa03-4294-a124-78025e19fad8	pval	assay	hg38_100kb_all_none	split3	edcdd6caebc343618a8383da7b43264f	True	h3k9me3	h3k36me3	0.83363944
01e66071b39944ab20dd07bf834abc9c	IHECRE00001249.1	737eaf7c-fecd-4782-98c7-03d773219a5f	pval	assay	hg38_100kb_all_none	split3	edcdd6caebc343618a8383da7b43264f	True	h3k36me3	h3k36me3	0.99983656
01fc3edf017130bafebe44a39194f8d1	IHECRE00003684.3	41a5c3de-b9db-421c-acc2-9e32c9ffccc9	gembs_neg	assay	hg38_100kb_all_none	split3	edcdd6caebc343618a8383da7b43264f	True	wgbs	wgbs	0.9998938774
02cfe51d4bec21197e878b8957bea452	IHECRE00000948.6	9c7b210e-ec78-40cd-a5c9-a47b858242e8	pval	assay	hg38_100kb_all_none	split3	edcdd6caebc343618a8383da7b43264f	True	h3k4me3	h3k4me3	0.99999595
02f120cbae738aee893cb222e1fd61b2	IHECRE00000180.3	28cb530f-390b-4de6-bbce-58595e4c278a	fc	assay	hg38_100kb_all_none	split3	edcdd6caebc343618a8383da7b43264f	True	h3k9me3	h3k9me3	0.9982212
03120bb06cad3cb1becd546191e982c5	IHECRE00001047.7	b57a292f-b121-48bc-9c26-6a8587fba75d	fc	assay	hg38_100kb_all_none	split3	edcdd6caebc343618a8383da7b43264f	True	h3k27me3	h3k27me3	0.9999907
033a9017660bc967f27492a18be1f444	IHECRE00003402.2	864e3441-10a9-434f-bc8b-9117f89777a3	pval	assay	hg38_100kb_all_none	split3	edcdd6caebc343618a8383da7b43264f	True	h3k4me1	h3k4me1	0.9904392
038723219cf8478e908f3c273b2305af	IHECRE00001888.7	5d335139-80db-490f-af5c-5cf1e8a1a3de	fc	assay	hg38_100kb_all_none	split3	edcdd6caebc343618a8383da7b43264f	True	h3k27ac	h3k27ac	0.998985
03fae0212dd5bd190e38456a77a13515	IHECRE00002230.1	9fe8a7a4-a533-4190-9609-0d7df23c5ef6	pval	assay	hg38_100kb_all_none	split3	edcdd6caebc343618a8383da7b43264f	True	h3k27ac	h3k27ac	0.99977237
03fb386812bbbbd76d6e9c2db95027aa	IHECRE00000252.2	14f42813-80d3-4cc0-acfd-cfa7eb7250be	pval	assay	hg38_100kb_all_none	split3	edcdd6caebc343618a8383da7b43264f	True	h3k27ac	h3k27ac	0.9998692
04255bfaa05c7b76a28bad1fcbd50107	IHECRE00002394.1	85317779-0e94-4243-8f96-b5d3704265e9	pval	assay	hg38_100kb_all_none	split3	edcdd6caebc343618a8383da7b43264f	True	h3k27ac	h3k27ac	0.99988365
042d455e645beb3007d63eeb01f0e608	IHECRE00002205.1	0cfedea6-8a41-4ed4-a519-78b143ce3e9c	Unique_minusRaw	assay	hg38_100kb_all_none	split3	edcdd6caebc343618a8383da7b43264f	True	rna_seq	rna_seq	0.9990106059999999
04637f1870ef58a2b2578b1d9cf12df1	IHECRE00000267.2	0d3b50e0-c08f-4e3e-841d-2f2502d81709	fc	assay	hg38_100kb_all_none	split3	edcdd6caebc343618a8383da7b43264f	True	h3k36me3	h3k36me3	0.9998534
047ce6784da66ac57feb3a458f327001	IHECRE00000178.3	c3302a84-71ec-4807-af90-07547475c2e0	pval	assay	hg38_100kb_all_none	split3	edcdd6caebc343618a8383da7b43264f	True	h3k27ac	h3k27ac	0.9999137
04a391a810b2e0d7ce8a97358cfe3a04	IHECRE00001992.1	179bab81-156f-457c-9d4a-56a06fa6105d	fc	assay	hg38_100kb_all_none	split3	edcdd6caebc343618a8383da7b43264f	True	h3k36me3	h3k36me3	0.94266427
04bdf0d7e41723f444f151acd88e3592	IHECRE00000845.3	b22cfccb-9373-4c7c-82aa-accdf4ed1182	fc	assay	hg38_100kb_all_none	split3	edcdd6caebc343618a8383da7b43264f	True	h3k9me3	h3k9me3	0.9997031
04cb73ece3859f236ce6890f4f77a991	IHECRE00002438.1	d1414a21-224a-408a-98f6-20b63c32e5c8	fc	assay	hg38_100kb_all_none	split3	edcdd6caebc343618a8383da7b43264f	True	h3k4me1	h3k4me1	0.99891305
04d76aa0cda0d6f7147597261c1b1b04	IHECRE00000284.2	fb299d01-0613-4fd3-aff0-1ea71eb3ae9d	pval	assay	hg38_100kb_all_none	split3	edcdd6caebc343618a8383da7b43264f	True	h3k4me1	h3k4me1	0.9996916
059396297b890dca542126b0825c785d	IHECRE00003277.2	3e46a4ec-06fe-49af-82a0-4c6d6e055a39	pval	assay	hg38_100kb_all_none	split3	edcdd6caebc343618a8383da7b43264f	True	h3k27ac	h3k27ac	0.99995387
0594ad0e65bf612c3f5e69131d24d238	IHECRE00001275.1	1369a73a-14a9-4a43-a0d5-3a03c277d436	fc	assay	hg38_100kb_all_none	split3	edcdd6caebc343618a8383da7b43264f	True	h3k27ac	h3k27ac	0.9998084
059e714be469b442394ad500adb63651	IHECRE00001420.1	5a784782-82c7-440d-bb9c-8106560cf997	pval	assay	hg38_100kb_all_none	split3	edcdd6caebc343618a8383da7b43264f	True	h3k27ac	h3k27ac	0.9993394
05d94bfaaa468cd43acf854f4ef7aa90	IHECRE00003678.3	2377d9a3-1b84-4645-9b66-1e4fc62e5965	gembs_neg	assay	hg38_100kb_all_none	split3	edcdd6caebc343618a8383da7b43264f	True	wgbs	wgbs	0.9998195796
06160575373654f5f139cd3c740235c4	IHECRE00001335.1	c1c96665-13fc-49fb-b0cf-b02c0ce3eb01	pval	assay	hg38_100kb_all_none	split3	edcdd6caebc343618a8383da7b43264f	True	h3k36me3	h3k36me3	0.9998919
0662ef2b7165e5816fd6e7b0e3610a7e	IHECRE00004647.5	45100e0d-f7b5-4c54-a935-54545fef7dd3	fc	assay	hg38_100kb_all_none	split3	edcdd6caebc343618a8383da7b43264f	True	h3k4me1	h3k4me1	0.9998518
069b2e7c27ec89f7ecc314dc9f4bba40	IHECRE00004608.1	6d8749d8-24c7-4e6d-8992-3543e47f35de	fc	assay	hg38_100kb_all_none	split3	edcdd6caebc343618a8383da7b43264f	True	h3k27ac	h3k27ac	0.99949205
072ff9b20d07e604158df0e306992c6a	IHECRE00004729.1	36336b4a-ff44-477d-aa67-407989246ee5	pval	assay	hg38_100kb_all_none	split3	edcdd6caebc343618a8383da7b43264f	True	h3k4me3	h3k4me3	0.99999475
07f905eee3268cdb81429651c922e4ff	IHECRE00001913.1	7dd02c2b-e08d-4010-8330-5cb791ced7b2	pval	assay	hg38_100kb_all_none	split3	edcdd6caebc343618a8383da7b43264f	True	h3k27ac	h3k27ac	0.99948066
08890d66237d5b4064319a04d72e91a3	IHECRE00000946.7	9f41b73a-4786-408b-96be-593e77fc6e1e	Unique_minusRaw	assay	hg38_100kb_all_none	split3	edcdd6caebc343618a8383da7b43264f	True	rna_seq	rna_seq	0.9995340335
08a32cb89ecec977c3364a759da5da53	IHECRE00000256.2	79549a9e-789a-46a9-a458-4a2c1259c94e	pval	assay	hg38_100kb_all_none	split3	edcdd6caebc343618a8383da7b43264f	True	h3k9me3	h3k9me3	0.99998844
08fb04c004729548e8cf72d6e61671d7	IHECRE00004669.6	a1b5d0db-3005-48e5-98e7-3b9a5b77748b	fc	assay	hg38_100kb_all_none	split3	edcdd6caebc343618a8383da7b43264f	True	h3k27ac	h3k27ac	0.99949765
093705d473cdfa58d251b7716b0acf75	IHECRE00003678.3	8266b146-518b-415f-b011-597d6aa5064e	pval	assay	hg38_100kb_all_none	split3	edcdd6caebc343618a8383da7b43264f	True	h3k27me3	h3k27me3	0.9411208
098b2ca3743979f481d8dece12210d88	IHECRE00003827.1	933a7d27-4354-4302-9c64-4b388ac0b67b	pval	assay	hg38_100kb_all_none	split3	edcdd6caebc343618a8383da7b43264f	True	h3k4me3	h3k4me3	0.9995327
09b144cc32faae000e26755eefcb3c0e	IHECRE00002308.1	2a46b899-a71b-446c-9a56-808611c97d14	Unique_minusRaw	assay	hg38_100kb_all_none	split3	edcdd6caebc343618a8383da7b43264f	True	rna_seq	rna_seq	0.9993767178
09c645192cfe7f4dcafedc8a79725fbe	IHECRE00000160.3	aa09bb30-7ba3-4116-96c2-207c7b69292b	fc	assay	hg38_100kb_all_none	split3	edcdd6caebc343618a8383da7b43264f	True	h3k9me3	h3k9me3	0.9997801
0a3832a0d0c591b7f96bf6b85b1e6e83	IHECRE00000939.6	e24958ed-73c9-44fe-8dd8-94f436f1cb1b	pval	assay	hg38_100kb_all_none	split3	edcdd6caebc343618a8383da7b43264f	True	h3k27me3	h3k27me3	0.9999763
0a745c95c407893dcc361d461ac4603e	IHECRE00001036.6	499ba511-d0ff-4421-a892-6290432d7bc4	fc	assay	hg38_100kb_all_none	split3	edcdd6caebc343618a8383da7b43264f	True	h3k4me3	h3k4me3	0.99989855
0a9355a4a2d0520764300e7fbe9fa31e	IHECRE00000343.2	7b17fc5d-7be0-41ce-a55f-e7e67017c421	pval	assay	hg38_100kb_all_none	split3	edcdd6caebc343618a8383da7b43264f	True	h3k4me3	h3k4me3	0.99999654
0aecd6b7e6264721d84657332a46ed75	IHECRE00003696.3	56ed3fdb-46a9-4765-a249-372860e042b1	fc	assay	hg38_100kb_all_none	split3	edcdd6caebc343618a8383da7b43264f	True	h3k27me3	h3k27me3	0.99949276
0b34e7d974e45c8e1ea25415ba44fd62	IHECRE00003304.2	8f7dc1fe-5206-4a66-87ff-89ca574d0ee3	pval	assay	hg38_100kb_all_none	split3	edcdd6caebc343618a8383da7b43264f	True	h3k27ac	h3k27ac	0.9999076
0b8e5d7d2b9e2e3b64b5132ce17ea29b	IHECRE00002313.1	78158a7c-e265-4668-8b8b-e892d98a0714	Unique_minusRaw	assay	hg38_100kb_all_none	split3	edcdd6caebc343618a8383da7b43264f	True	rna_seq	rna_seq	0.99949013955
0ba66ceec51b787d6d4520617fd4a90d	IHECRE00002198.1	08297d73-33d8-402b-963c-c9dc6d1d818d	fc	assay	hg38_100kb_all_none	split3	edcdd6caebc343618a8383da7b43264f	True	h3k27ac	h3k27ac	0.9995447
0c15c0554e52eef84224ee3aae609686	IHECRE00000137.3	57ba6233-f4c5-48f7-ad02-f162d2d923d3	Unique_minusRaw	assay	hg38_100kb_all_none	split3	edcdd6caebc343618a8383da7b43264f	True	rna_seq	rna_seq	0.9987355341999999
0c2ef84cf09e25781664a714f4f8b20b	IHECRE00002202.1	60453c48-ba99-4389-b636-75a07996869e	fc	assay	hg38_100kb_all_none	split3	edcdd6caebc343618a8383da7b43264f	True	h3k27ac	h3k27ac	0.99997354
0c7422a83366d42e08f8202629d3a699	IHECRE00001295.1	464c9b2b-716f-4980-8af8-4f6c534c3e32	fc	assay	hg38_100kb_all_none	split3	edcdd6caebc343618a8383da7b43264f	True	h3k27ac	h3k27ac	0.9993049
0cdd76b72014eeedf008454e7d43cd86	IHECRE00002669.1	4429f995-f457-4aba-8ee5-9968bb0e1869	Unique_minusRaw	assay	hg38_100kb_all_none	split3	edcdd6caebc343618a8383da7b43264f	True	rna_seq	rna_seq	0.99933484376
0ce075757730ec5ce6be54cdffba8c8f	IHECRE00004648.5	79b5428a-a5c6-4661-8d5b-4bf8cdcd8ed8	gembs_neg	assay	hg38_100kb_all_none	split3	edcdd6caebc343618a8383da7b43264f	True	wgbs	wgbs	0.9998068854
0dacba5adf1a5d43575a1f75607fa8a7	IHECRE00000891.3	b3a44afe-2894-4c46-8e8d-2ad4c4c801fe	Unique_minusRaw	assay	hg38_100kb_all_none	split3	edcdd6caebc343618a8383da7b43264f	True	rna_seq	rna_seq	0.99982314903
0dc5db81f4114f3eb790ec92b0e8afbb	IHECRE00001884.6	252fb7a6-c61d-42ec-87e0-fa9199a0eb5d	pval	assay	hg38_100kb_all_none	split3	edcdd6caebc343618a8383da7b43264f	True	h3k9me3	h3k9me3	0.99974173
0e3da78103c096f7b4729bd7a5ca2c53	IHECRE00000978.6	02b035b4-9ddf-4765-ac77-407e64e6d29e	fc	assay	hg38_100kb_all_none	split3	edcdd6caebc343618a8383da7b43264f	True	h3k9me3	h3k9me3	0.99942267
0e9184e9af9b11ef7a936f84ff4ae782	IHECRE00001990.1	14fdd58f-89fa-40e4-a658-f79765679f58	fc	assay	hg38_100kb_all_none	split3	edcdd6caebc343618a8383da7b43264f	True	h3k27ac	h3k27ac	0.99977845
0ec094fb0261447d9e41c566517f7c11	IHECRE00004654.5	e9c61cf7-817f-4fe5-a55c-bdaa506a9177	fc	assay	hg38_100kb_all_none	split3	edcdd6caebc343618a8383da7b43264f	True	h3k36me3	h3k36me3	0.99998987
0f107be7ad0b4f36b062ab654fa523d0	IHECRE00001362.1	37fadb4b-3406-486f-a66e-bb07239bd9d3	pval	assay	hg38_100kb_all_none	split3	edcdd6caebc343618a8383da7b43264f	True	h3k4me1	h3k4me1	0.99955565
0f40f6e100fbbc4865411c9e2b3afe06	IHECRE00002075.1	649efdbe-900d-43d4-b3eb-a67af499783e	fc	assay	hg38_100kb_all_none	split3	edcdd6caebc343618a8383da7b43264f	True	h3k9me3	h3k9me3	0.99899
0f41965f078a324f3fc3baa7a5d3c947	IHECRE00002380.1	d0c12b43-0ddb-42ef-ae8e-03680f89bec0	Unique_minusRaw	assay	hg38_100kb_all_none	split3	edcdd6caebc343618a8383da7b43264f	True	rna_seq	rna_seq	0.9997137349999999
0fa92a1175ac92918f8c393cfe82db29	IHECRE00000060.3	859b49cb-ac61-48c4-a1ad-a49ca139de17	fc	assay	hg38_100kb_all_none	split3	edcdd6caebc343618a8383da7b43264f	True	h3k9me3	h3k9me3	0.9999269
0fcf4681978560521a207826d596b314	IHECRE00000967.6	8b39b73c-7edb-4de7-8f3e-5eadcc85ae18	fc	assay	hg38_100kb_all_none	split3	edcdd6caebc343618a8383da7b43264f	True	h3k4me3	h3k4me3	0.99957603
0ffa827ff84d42ce212c51b9dbda92a0	IHECRE00000995.6	dfdcccc5-dd33-4112-a7f3-42174fc1da6c	fc	assay	hg38_100kb_all_none	split3	edcdd6caebc343618a8383da7b43264f	True	h3k4me1	h3k4me1	0.99546814
1005275cc58d1dcd7336f33c8d4a0210	IHECRE00002724.1	6190c21e-ec3b-4869-afa4-361286741b9e	fc	assay	hg38_100kb_all_none	split3	edcdd6caebc343618a8383da7b43264f	True	h3k4me1	h3k4me1	0.9993641
10624f97f3c2b52a9f4c161ca8b8ab40	IHECRE00004653.5	afb2eac2-87fb-431f-b2c9-ef171c608470	fc	assay	hg38_100kb_all_none	split3	edcdd6caebc343618a8383da7b43264f	True	h3k9me3	h3k9me3	0.99999094
1136a7cf8c4232c101feeada0ca27fd1	IHECRE00001960.2	f61cf7a2-fb01-4df3-9ff1-f5fb5aef8372	fc	assay	hg38_100kb_all_none	split3	edcdd6caebc343618a8383da7b43264f	True	h3k9me3	h3k9me3	0.9997197
113d016f6c0ab44b0feb2a82f29971d3	IHECRE00002061.1	fadeafbd-e8f2-4d05-8679-993be939cced	gembs_neg	assay	hg38_100kb_all_none	split3	edcdd6caebc343618a8383da7b43264f	True	wgbs	wgbs	0.999784093
116d791692eed3ccae59e9fb5b3bacc5	IHECRE00002241.1	a07d978a-54f0-4e15-99ab-e11779bf2104	Unique_minusRaw	assay	hg38_100kb_all_none	split3	edcdd6caebc343618a8383da7b43264f	True	rna_seq	rna_seq	0.99983385691
118035d92dd2fdc14b9496e708cbaa6d	IHECRE00002635.1	fd824974-f484-4ba8-ad7c-3c68f65bc2e0	Unique_minusRaw	assay	hg38_100kb_all_none	split3	edcdd6caebc343618a8383da7b43264f	True	rna_seq	rna_seq	0.9987788725
11b3bafef97ebcebc2e05087b1ce1926	IHECRE00003127.2	02504a42-09ab-46c1-8543-fe607a6c130e	pval	assay	hg38_100kb_all_none	split3	edcdd6caebc343618a8383da7b43264f	True	h3k27ac	h3k27ac	0.9999578
11ffaa9f45d01e98f9a1a4d6395f03c3	IHECRE00001335.1	39dbcb01-8351-45c1-af73-f0bb67096675	fc	assay	hg38_100kb_all_none	split3	edcdd6caebc343618a8383da7b43264f	True	h3k4me3	h3k4me3	0.9999962
1224f158be725217b045324c647a8fe2	IHECRE00000330.2	6b3a15db-45f7-4c78-af1d-ba6d658e4b18	fc	assay	hg38_100kb_all_none	split3	edcdd6caebc343618a8383da7b43264f	True	h3k9me3	h3k9me3	0.99997985
1226695e83e153724e536c27502e2360	IHECRE00002241.1	6883fb4f-09d2-427f-bb54-256569520a4c	pval	assay	hg38_100kb_all_none	split3	edcdd6caebc343618a8383da7b43264f	True	h3k27ac	h3k27ac	0.9998739
12412af09a275887e4299b14a5f6296c	IHECRE00001338.1	f89a017d-081c-4cf3-ae50-e75a3c8e0c99	Unique_minusRaw	assay	hg38_100kb_all_none	split3	edcdd6caebc343618a8383da7b43264f	True	rna_seq	rna_seq	0.99813363
126811f7070ff3c1c14b261a2e3bbd71	IHECRE00001875.2	6632043e-47cf-4bfd-b8e1-020b2411b571	pval	assay	hg38_100kb_all_none	split3	edcdd6caebc343618a8383da7b43264f	True	h3k27ac	h3k27ac	0.9999317
12846473ef2434336dfda417fb2db210	IHECRE00004617.2	4f4a0497-3ec2-413a-b94e-d213b036987a	fc	assay	hg38_100kb_all_none	split3	edcdd6caebc343618a8383da7b43264f	True	h3k4me1	h3k4me1	0.99916816
132a43a64afe21c90786dcb760954d8a	IHECRE00001377.1	1958357d-eb1e-4d2e-b85e-c1f0ca786a1b	fc	assay	hg38_100kb_all_none	split3	edcdd6caebc343618a8383da7b43264f	True	h3k27ac	h3k27ac	0.99983704
13338abb2f6e0c7fdebc1ae841d325f5	IHECRE00003848.5	24421c99-53f4-4f1c-8ef1-69e3df8de28a	pval	assay	hg38_100kb_all_none	split3	edcdd6caebc343618a8383da7b43264f	True	h3k4me1	h3k4me1	0.99918336
135aeb57cfa9d4dd4e23911540b67e72	IHECRE00000083.3	dc7467e7-74dd-449b-acf9-90e6fde5cbc5	pval	assay	hg38_100kb_all_none	split3	edcdd6caebc343618a8383da7b43264f	True	h3k27me3	h3k27me3	0.99998486
135cdacb77db0672de3e6f3dace8b81c	IHECRE00002674.1	8647cfa4-6e66-461f-9537-d01286f6e0be	fc	assay	hg38_100kb_all_none	split3	edcdd6caebc343618a8383da7b43264f	True	h3k27ac	h3k27ac	0.9999609
136f57024bc75ab2506fd6d8758ff1c7	IHECRE00000187.3	c21d6447-c990-413f-bc32-f11a9379b5a7	fc	assay	hg38_100kb_all_none	split3	edcdd6caebc343618a8383da7b43264f	True	h3k9me3	h3k9me3	0.99932694
138b5ccea5ddccbee82bb42ca164fddc	IHECRE00000969.7	07e61421-b434-44b9-b0ec-8515d70faad3	fc	assay	hg38_100kb_all_none	split3	edcdd6caebc343618a8383da7b43264f	True	h3k27ac	h3k27ac	0.99995446
13a60f3be0c8ad5be064da4cf05853c9	IHECRE00003379.2	c906c827-631f-4e8f-b618-8618890d2a5f	pval	assay	hg38_100kb_all_none	split3	edcdd6caebc343618a8383da7b43264f	True	h3k27ac	h3k27ac	0.99995196
13b170b57b79cf6b46160fe4ff283ccf	IHECRE00004636.5	2a454c85-afab-42fe-8196-f1b8d82c6ee7	fc	assay	hg38_100kb_all_none	split3	edcdd6caebc343618a8383da7b43264f	True	h3k4me3	h3k4me3	0.99975914
13b212c4f20a4319d239f0b704d0096d	IHECRE00000951.7	911094fd-9c28-4b92-ae17-cee1103962f1	pval	assay	hg38_100kb_all_none	split3	edcdd6caebc343618a8383da7b43264f	True	h3k27me3	h3k27me3	0.99997306
13d44da3ff57d9e0517e68641c7c8b39	IHECRE00002588.1	9f1c9666-ec8d-45f9-9912-ac1195a680a7	pval	assay	hg38_100kb_all_none	split3	edcdd6caebc343618a8383da7b43264f	True	h3k27ac	h3k27ac	0.99999106
140a641f5951783e640789454e9002d7	IHECRE00002675.1	40855a3f-8e3c-47ad-88b0-18c9798ea845	pval	assay	hg38_100kb_all_none	split3	edcdd6caebc343618a8383da7b43264f	True	h3k27ac	h3k27ac	0.9997024
1426237610adeca85f51a6f886d81eda	IHECRE00004693.6	58836ea0-0102-4d83-bf76-c7e8ad870a09	fc	assay	hg38_100kb_all_none	split3	edcdd6caebc343618a8383da7b43264f	True	h3k36me3	h3k36me3	0.99948764
148aed541ca374e06a73ba006fb6f50a	IHECRE00004912.1	099b47de-bb6c-4b27-a923-e9b2a7cb6d52	gembs_neg	assay	hg38_100kb_all_none	split3	edcdd6caebc343618a8383da7b43264f	True	wgbs	wgbs	0.99378698
14e831d3fd18794784c792f672aa02ff	IHECRE00003711.6	84e41ea2-57ab-4c31-91a8-b0993f2aa153	fc	assay	hg38_100kb_all_none	split3	edcdd6caebc343618a8383da7b43264f	True	h3k36me3	h3k36me3	0.9999323
14f29353a424045b32dad627febe6eb8	IHECRE00004728.1	12642e26-117b-4636-816e-4fbed6d5c0a2	fc	assay	hg38_100kb_all_none	split3	edcdd6caebc343618a8383da7b43264f	True	h3k36me3	h3k36me3	0.99981016
1503f7a933d1d4ffcf5e8c3a82b0b7ff	IHECRE00002479.1	a46ec3b7-6df0-4eef-b78c-3fdb38f94a89	Unique_minusRaw	assay	hg38_100kb_all_none	split3	edcdd6caebc343618a8383da7b43264f	True	rna_seq	rna_seq	0.9986605842
152603dc2c2dfd0d07c03e8548d6986c	IHECRE00000051.3	89c3d13a-a773-4c1f-b452-23d6d3e98eed	fc	assay	hg38_100kb_all_none	split3	edcdd6caebc343618a8383da7b43264f	True	h3k4me3	h3k4me3	0.9999981
158365bb2267f77af9c8b28ceccfad5d	IHECRE00003694.3	c78458e5-ee0b-451a-90f1-dbb574d13e13	fc	assay	hg38_100kb_all_none	split3	edcdd6caebc343618a8383da7b43264f	True	h3k27me3	h3k27me3	0.99960345
15ed7a7eb5211e1f4531aea7d9292781	IHECRE00001883.6	dd150457-3b6e-455c-8df4-3a6360cddc90	fc	assay	hg38_100kb_all_none	split3	edcdd6caebc343618a8383da7b43264f	True	h3k36me3	h3k36me3	0.99985814
16392484e5203a1302ef9d208f88ecde	IHECRE00002236.1	bdb570c9-d19d-4d4a-bf05-677882d38f68	pval	assay	hg38_100kb_all_none	split3	edcdd6caebc343618a8383da7b43264f	True	h3k27ac	h3k27ac	0.9999188
1657d433c4d1204daefdbbabc2c8b174	IHECRE00002771.2	9fa74177-c1d7-47a1-ae75-dbc23c61f188	gembs_neg	assay	hg38_100kb_all_none	split3	edcdd6caebc343618a8383da7b43264f	True	wgbs	wgbs	0.95424477874
1665d169253edb093c357a9e47c4626d	IHECRE00000270.2	a5df10b9-ca14-4e65-b2a1-c605818b459b	fc	assay	hg38_100kb_all_none	split3	edcdd6caebc343618a8383da7b43264f	True	h3k36me3	h3k36me3	0.9999918
16ae783bb26f42b246d5231d59aee30f	IHECRE00002457.1	45fb3b9a-56f1-4cc5-9743-fc9a16dee31f	Unique_minusRaw	assay	hg38_100kb_all_none	split3	edcdd6caebc343618a8383da7b43264f	True	rna_seq	rna_seq	0.99955223486
16c8c1278b9ebc7f51ea1f7f95ed0885	IHECRE00000977.6	12faab2d-fcfd-4b8f-82c5-8fd43dba96f8	pval	assay	hg38_100kb_all_none	split3	edcdd6caebc343618a8383da7b43264f	True	h3k4me3	h3k4me3	0.99999464
16fd32efc2d02e79bb55a8974b445873	IHECRE00001035.6	49f4ee8f-5201-428a-92b3-3fab13aae6c8	Unique_minusRaw	assay	hg38_100kb_all_none	split3	edcdd6caebc343618a8383da7b43264f	True	rna_seq	rna_seq	0.9995752580399999
1716ea74d3d8aef33d981279a37fd418	IHECRE00000010.3	ca774e05-01f1-4f9c-893d-567180980361	fc	assay	hg38_100kb_all_none	split3	edcdd6caebc343618a8383da7b43264f	True	h3k9me3	h3k9me3	0.9989299
172ede2ecf072e692f5a57d9326dffea	IHECRE00004888.1	fd25c27d-77c4-4595-b48c-e5f0d2d321a9	pval	assay	hg38_100kb_all_none	split3	edcdd6caebc343618a8383da7b43264f	True	h3k27ac	h3k27ac	0.9983973
173886f0ba930f7aa8cbc6750f012308	IHECRE00000283.2	5a818d1d-f31a-48e5-84a3-4f1540a4a17a	fc	assay	hg38_100kb_all_none	split3	edcdd6caebc343618a8383da7b43264f	True	h3k27me3	h3k27me3	0.9999949
1740713ca7081cb9327fa0c05ca329fd	IHECRE00001019.4	8179c079-b296-4030-830a-f12b3bc5acd1	fc	assay	hg38_100kb_all_none	split3	edcdd6caebc343618a8383da7b43264f	True	h3k27ac	h3k27ac	0.9629134
1741f2384736a66dcafe1f2e1c316eff	IHECRE00000073.3	d3850e6d-1bec-4f21-a626-e29cc5ad3629	fc	assay	hg38_100kb_all_none	split3	edcdd6caebc343618a8383da7b43264f	True	h3k9me3	h3k9me3	0.9987896
177ec6b0087d2384b8b414b1e1c3278e	IHECRE00000017.3	fe069eff-6cbe-4254-811c-a0fa42f9ada8	fc	assay	hg38_100kb_all_none	split3	edcdd6caebc343618a8383da7b43264f	True	h3k9me3	h3k9me3	0.9986014
17bcb0435c533c4b2bf360dd73a9573e	IHECRE00000310.2	e156be7a-d0ca-449e-97c2-ca6d219b1e0f	Unique_minusRaw	assay	hg38_100kb_all_none	split3	edcdd6caebc343618a8383da7b43264f	True	rna_seq	rna_seq	0.9987072014
17fcb9617e6c722ed950f501baf4366d	IHECRE00000228.3	6dc10c5d-c31d-41e0-b93a-1f02c86942e4	pval	assay	hg38_100kb_all_none	split3	edcdd6caebc343618a8383da7b43264f	True	h3k4me1	h3k4me1	0.99958426
182cd921bf22da796619bdf4051123c3	IHECRE00003805.1	70a6cf2e-777e-4adc-9871-1e94dcefff88	gembs_neg	assay	hg38_100kb_all_none	split3	edcdd6caebc343618a8383da7b43264f	True	wgbs	wgbs	0.9994574430000001
18331472b98daa7e4f99d848554c6e35	IHECRE00003402.2	864e3441-10a9-434f-bc8b-9117f89777a3	fc	assay	hg38_100kb_all_none	split3	edcdd6caebc343618a8383da7b43264f	True	h3k4me1	h3k4me1	0.9842204
18c8a7388e579e643fb6e737dd2f30aa	IHECRE00000123.3	67fd8b1f-2ac4-44fb-acfb-34e084bc78d3	pval	assay	hg38_100kb_all_none	split3	edcdd6caebc343618a8383da7b43264f	True	h3k27ac	h3k27ac	0.99998784
18f9d88be7f2065a4bafb8a66b548189	IHECRE00004676.6	eab6c418-f78c-452c-98f2-abb4ec713320	pval	assay	hg38_100kb_all_none	split3	edcdd6caebc343618a8383da7b43264f	True	h3k36me3	h3k36me3	0.9998568
1924f6cd89f4055e46b7d3ed8402c4d5	IHECRE00001037.6	a124f94a-f14e-453c-9bf7-08cd33e9c843	fc	assay	hg38_100kb_all_none	split3	edcdd6caebc343618a8383da7b43264f	True	h3k4me1	h3k4me1	0.9998018
192dd2d27d6e64cd3d105c2fe6dac9d0	IHECRE00002781.1	19363733-2539-49c9-bd1c-3ffd962e6975	gembs_neg	assay	hg38_100kb_all_none	split3	edcdd6caebc343618a8383da7b43264f	True	wgbs	wgbs	0.9968099622
1950ac1f8db550b73051f58153cf3fc7	IHECRE00000726.3	96afbe3d-13c3-44e5-8b8d-ce498c43ba40	pval	assay	hg38_100kb_all_none	split3	edcdd6caebc343618a8383da7b43264f	True	h3k27ac	h3k27ac	0.9994148
195cee79c7120105612f478b119bfec0	IHECRE00002651.1	517e0c70-e767-4b6a-ab9a-7aef95de63cd	fc	assay	hg38_100kb_all_none	split3	edcdd6caebc343618a8383da7b43264f	True	h3k4me1	h3k4me1	0.99985826
19af9bfc43a6df672ba73b5d58a571f6	IHECRE00000976.6	4256ae72-ec6b-40a1-8c34-7e6c77f87688	fc	assay	hg38_100kb_all_none	split3	edcdd6caebc343618a8383da7b43264f	True	h3k9me3	h3k9me3	0.99999464
19f8e8e7ff51c48b8d1643346a79f3bf	IHECRE00004670.5	e4950632-bd23-4ef8-88a4-f0928b029426	fc	assay	hg38_100kb_all_none	split3	edcdd6caebc343618a8383da7b43264f	True	h3k36me3	h3k36me3	0.9998647
1a33179f48d266979770dcb8b6b0a143	IHECRE00001244.1	89ce1c0e-3055-442a-ab7e-fb4d013b9c15	fc	assay	hg38_100kb_all_none	split3	edcdd6caebc343618a8383da7b43264f	True	h3k27me3	h3k27me3	0.999964
1a6b93f3955ffbe84a997dc3037c0e59	IHECRE00001327.1	986be41a-1d2a-4f6f-be88-971b2bf82388	fc	assay	hg38_100kb_all_none	split3	edcdd6caebc343618a8383da7b43264f	True	h3k27me3	h3k27me3	0.9999496
1ac5e5ac0b9f77fb25db0822b4cb863a	IHECRE00002697.1	f006db18-1930-4b6b-95df-c4d33614515b	fc	assay	hg38_100kb_all_none	split3	edcdd6caebc343618a8383da7b43264f	True	h3k27ac	h3k27ac	0.9987031
1ad3dd1414ad73cbbc08110d127814c8	IHECRE00000711.3	3f346a33-b271-4338-a333-31c10a539fe7	Unique_minusRaw	assay	hg38_100kb_all_none	split3	edcdd6caebc343618a8383da7b43264f	True	rna_seq	rna_seq	0.993865718
1b250352360b1ce49e8eb0c0ca922644	IHECRE00000027.3	97de962a-0cae-4248-ab76-3d3fe1777a34	pval	assay	hg38_100kb_all_none	split3	edcdd6caebc343618a8383da7b43264f	True	h3k27ac	h3k27ac	0.9999565
1b36cdcf4d71d0832f4fd8efbf586113	IHECRE00003278.2	503ba0f3-f18c-4df2-8618-8ea696cec1d0	fc	assay	hg38_100kb_all_none	split3	edcdd6caebc343618a8383da7b43264f	True	h3k27ac	h3k27ac	0.99982613
1bd528637569b598b8e3570bd151bf77	IHECRE00001506.1	ea97ec67-4e88-45e9-9239-81aac25809f9	pval	assay	hg38_100kb_all_none	split3	edcdd6caebc343618a8383da7b43264f	True	h3k27ac	h3k27ac	0.9999031
1c368cb7fb9263bd2a7af26f696e93dd	IHECRE00004725.1	897b191f-f708-4860-a367-b9cee1258ce8	Unique_minusRaw	assay	hg38_100kb_all_none	split3	edcdd6caebc343618a8383da7b43264f	True	rna_seq	rna_seq	0.999143195
1c516208324c9cbe31a706a9f0c71fff	IHECRE00002368.1	20502d74-0372-488d-ae7a-98cc98d13c06	pval	assay	hg38_100kb_all_none	split3	edcdd6caebc343618a8383da7b43264f	True	h3k4me1	h3k4me1	0.9998017
1c6ffc04edf80a0890cd35b041c8cd09	IHECRE00004668.5	ed3ab6c4-809c-4eb7-ae36-0db642d74fb8	Unique_minusRaw	assay	hg38_100kb_all_none	split3	edcdd6caebc343618a8383da7b43264f	True	rna_seq	rna_seq	0.9988967713
1d1ec915561513ebbb91a6d20b00d4b7	IHECRE00001017.4	30e59caf-785d-487c-b9fe-57d52b0872ee	pval	assay	hg38_100kb_all_none	split3	edcdd6caebc343618a8383da7b43264f	True	h3k27ac	h3k27ac	0.99920636
1de0ea9a97d859a1236122fb862f9ef8	IHECRE00001464.1	d07d0372-971c-4c76-bdb4-7148243a7248	pval	assay	hg38_100kb_all_none	split3	edcdd6caebc343618a8383da7b43264f	True	h3k27ac	h3k27ac	0.99967563
1e5afa23c33c88b54a43df54f95c7851	IHECRE00004900.1	4a1ca7c4-2f79-45be-831a-730c86435275	pval	assay	hg38_100kb_all_none	split3	edcdd6caebc343618a8383da7b43264f	True	h3k9me3	h3k9me3	0.99951744
1ed5b7a6f062add97e1d2367591b4d82	IHECRE00002619.1	722b4b92-bdbd-4cdb-82a0-2ca830678239	pval	assay	hg38_100kb_all_none	split3	edcdd6caebc343618a8383da7b43264f	True	h3k4me1	h3k4me1	0.9997609
1f52d255a5438bffe5aa5771b1aff8a2	IHECRE00004618.1	06625e4a-4879-4845-9883-2fc87ff28498	gembs_neg	assay	hg38_100kb_all_none	split3	edcdd6caebc343618a8383da7b43264f	True	wgbs	wgbs	0.99994949688
1f6867929084de8192b28373e2f9ea99	IHECRE00004733.1	0671bb50-f7e5-4c49-b412-d06f3ee69582	fc	assay	hg38_100kb_all_none	split3	edcdd6caebc343618a8383da7b43264f	True	h3k27me3	h3k27me3	0.9995167
1f75bb10547b1172addfe7d6d6743764	IHECRE00001391.1	7004f12e-364b-4ce0-b8fe-b9b7feb74009	fc	assay	hg38_100kb_all_none	split3	edcdd6caebc343618a8383da7b43264f	True	h3k9me3	h3k9me3	0.9999865
1f7ee4743b22c56dd9affd79a351a1f0	IHECRE00001508.1	3ff79a1c-fa56-40ee-8e45-af67644a868b	fc	assay	hg38_100kb_all_none	split3	edcdd6caebc343618a8383da7b43264f	True	h3k4me1	h3k4me1	0.9953891
1f89a6a2f8abd8c39cecfc7afad08a41	IHECRE00000241.3	cb8a19fe-5d54-4cf1-bc64-25ee6aaff71a	Unique_minusRaw	assay	hg38_100kb_all_none	split3	edcdd6caebc343618a8383da7b43264f	True	rna_seq	rna_seq	0.9995168461
1fb522bccceeae54e60782ee60505da0	IHECRE00004689.5	28bbb1ba-a992-4891-a169-40cb531df9c5	pval	assay	hg38_100kb_all_none	split3	edcdd6caebc343618a8383da7b43264f	True	h3k27ac	h3k27ac	0.99934965
200b6fe339bbb2d64b1a1a363e8bc8bc	IHECRE00003841.3	1cde86d1-21b7-4bae-8baf-6fa04b9a5e1c	fc	assay	hg38_100kb_all_none	split3	edcdd6caebc343618a8383da7b43264f	True	h3k4me1	h3k4me1	0.9892793
200e00b53ce2d2c4fd41809a2f1bba95	IHECRE00003742.1	283ed09a-01fc-473a-95bb-c5a8d374dd8a	gembs_neg	assay	hg38_100kb_all_none	split3	edcdd6caebc343618a8383da7b43264f	True	wgbs	wgbs	0.999015217
200fa5a82909e997e83662c76922b5d6	IHECRE00001006.4	6c99108e-d358-47f5-ae9f-66cd74c47173	pval	assay	hg38_100kb_all_none	split3	edcdd6caebc343618a8383da7b43264f	True	h3k27me3	h3k27me3	0.9999982
20482da72c96bb019bd5dfe72f4e26af	IHECRE00001457.1	fb1fbd8e-766e-4e8e-92ba-d9148c15ec81	pval	assay	hg38_100kb_all_none	split3	edcdd6caebc343618a8383da7b43264f	True	h3k4me3	h3k4me3	0.99999344
2048eafe5be8c438501a5e4714f35fe6	IHECRE00001486.1	7c96d389-3fe9-472b-a92c-86e62207efc8	pval	assay	hg38_100kb_all_none	split3	edcdd6caebc343618a8383da7b43264f	True	h3k4me1	h3k4me1	0.99944776
20729ede64258a649af08c6fce0057f4	IHECRE00002465.1	ddd34fd3-6862-4792-8d2d-9b631a0ac372	pval	assay	hg38_100kb_all_none	split3	edcdd6caebc343618a8383da7b43264f	True	h3k4me1	h3k4me1	0.9998908
208b92e4a7bb5169058b357325944cab	IHECRE00000112.3	82db9956-8c8a-45e2-94d6-753768151911	fc	assay	hg38_100kb_all_none	split3	edcdd6caebc343618a8383da7b43264f	True	h3k27ac	h3k27ac	0.9984199
20d4aa6013630e0db0f7fac7857c21ac	IHECRE00000027.3	0f1ed0f5-f1e0-4d74-b3bf-fb3d751dc985	pval	assay	hg38_100kb_all_none	split3	edcdd6caebc343618a8383da7b43264f	True	h3k27me3	h3k27me3	0.9999664
20f4455482bdcffc4faed307751f0434	IHECRE00000031.3	cae18e37-e0f7-4747-a53d-f4e895e3ec65	pval	assay	hg38_100kb_all_none	split3	edcdd6caebc343618a8383da7b43264f	True	h3k36me3	h3k36me3	0.9999981
213a54324a7ca269be0cff9b873015cf	IHECRE00003710.6	eafce4a5-386c-4bed-943a-adb027bbca8a	fc	assay	hg38_100kb_all_none	split3	edcdd6caebc343618a8383da7b43264f	True	h3k4me3	h3k4me3	0.9999964
216842eccd1eb5aad81f53326ba21d64	IHECRE00003695.3	9aa8eeb5-ca15-4624-a56f-a698eb26e903	Unique_minusRaw	assay	hg38_100kb_all_none	split3	edcdd6caebc343618a8383da7b43264f	True	rna_seq	rna_seq	0.9999160104
217dca28673ba92ee9d7acb4c16a4c67	IHECRE00000070.3	5050d4b5-87ba-43fc-a1ee-5886ad0c0413	pval	assay	hg38_100kb_all_none	split3	edcdd6caebc343618a8383da7b43264f	True	h3k4me3	h3k4me3	0.9999727
219767256bf7d691bb80e317da8882fa	IHECRE00001860.6	9dae7154-1337-4f2d-bf1d-6818c63a6c55	pval	assay	hg38_100kb_all_none	split3	edcdd6caebc343618a8383da7b43264f	True	h3k27me3	h3k27me3	0.9992305
221ab5c1865d32bc506fdc9c5534e2d9	IHECRE00000232.3	deeb1740-ff27-48b5-993b-e759c8aa7550	fc	assay	hg38_100kb_all_none	split3	edcdd6caebc343618a8383da7b43264f	True	h3k36me3	h3k36me3	0.99992275
224d7d98ccff67b09bf1eb326e8f5b21	IHECRE00000269.2	c2605114-41eb-4a78-813c-235c225155b2	pval	assay	hg38_100kb_all_none	split3	edcdd6caebc343618a8383da7b43264f	True	h3k4me1	h3k4me1	0.99982625
226e3a18b513cfac10f2f3a4ab7f19d0	IHECRE00000108.3	2aaf23d7-ed56-4387-ab1c-b22d48374b00	pval	assay	hg38_100kb_all_none	split3	edcdd6caebc343618a8383da7b43264f	True	h3k4me3	h3k4me3	0.95357525
227acbf1e3596359639ef2dec52168e4	IHECRE00001853.6	5a872cb8-532b-4522-ac6a-4cee17f9d947	Unique_minusRaw	assay	hg38_100kb_all_none	split3	edcdd6caebc343618a8383da7b43264f	True	rna_seq	rna_seq	0.995762874
22831e0c8bd0da90fe469eba3e0c4577	IHECRE00001373.1	2d2e9d2b-a12d-4f8f-bfbe-5e085834b783	pval	assay	hg38_100kb_all_none	split3	edcdd6caebc343618a8383da7b43264f	True	h3k27ac	h3k27ac	0.9997751
2283dcf7128ca4c13bb6235b5f7df57b	IHECRE00001024.7	bda7838c-8c4e-4bc8-9c8e-9d2dd85514a5	fc	assay	hg38_100kb_all_none	split3	edcdd6caebc343618a8383da7b43264f	True	h3k4me1	h3k4me1	0.4932374
22929f8111d0da40166929d1a82c6188	IHECRE00001886.7	83c53560-0bae-4707-b449-cbda80c37d51	Unique_minusRaw	assay	hg38_100kb_all_none	split3	edcdd6caebc343618a8383da7b43264f	True	rna_seq	rna_seq	0.9992024237
22a1f66baf23e3841d3d5289526b5a29	IHECRE00000868.3	f6951f12-890b-447a-bf19-25234f29276d	fc	assay	hg38_100kb_all_none	split3	edcdd6caebc343618a8383da7b43264f	True	h3k27ac	h3k27ac	0.9998099
22d78d71edf24ddb8fcf8f3076acbe76	IHECRE00002460.1	cd6cc5f1-b1d9-4af7-96c9-1753da81dbe1	pval	assay	hg38_100kb_all_none	split3	edcdd6caebc343618a8383da7b43264f	True	h3k27ac	h3k27ac	0.7879046
23b733b9f484b2fb6c446174211a72e8	IHECRE00003174.2	7acdb051-4645-4a38-a335-45e396bb29db	fc	assay	hg38_100kb_all_none	split3	edcdd6caebc343618a8383da7b43264f	True	h3k27ac	h3k27ac	0.9999764
23c01d3ce9572d3d481ae1bc513b1d9d	IHECRE00002594.1	cde0a583-25b9-4fd7-9e6e-1562c08c05cd	pval	assay	hg38_100kb_all_none	split3	edcdd6caebc343618a8383da7b43264f	True	h3k4me1	h3k4me1	0.99990594
23c6da3073807c44bd8f4597135e31fd	IHECRE00004649.5	9f08a7ce-42b8-468e-acd4-e7eac19a8142	pval	assay	hg38_100kb_all_none	split3	edcdd6caebc343618a8383da7b43264f	True	h3k36me3	h3k36me3	0.9999949
2424d9101e1e0506fe26b15efbd170cc	IHECRE00000070.3	347d3afa-c2ed-4926-b64e-b55024096a09	pval	assay	hg38_100kb_all_none	split3	edcdd6caebc343618a8383da7b43264f	True	h3k36me3	h3k36me3	0.9997311
2478d9c3c57fbadd037b3d02c418ca71	IHECRE00000054.3	af12d098-0b8e-4e61-8810-690f546a4d69	pval	assay	hg38_100kb_all_none	split3	edcdd6caebc343618a8383da7b43264f	True	h3k9me3	h3k9me3	0.9989365
247a3367868d8e3da45b6628abc8953b	IHECRE00002674.1	8647cfa4-6e66-461f-9537-d01286f6e0be	pval	assay	hg38_100kb_all_none	split3	edcdd6caebc343618a8383da7b43264f	True	h3k27ac	h3k27ac	0.99998355
24e44fd1b8463a8a3f19afb41c6ce297	IHECRE00001861.7	1b308270-e229-4384-991e-28ecce314567	pval	assay	hg38_100kb_all_none	split3	edcdd6caebc343618a8383da7b43264f	True	h3k9me3	h3k9me3	0.99041134
250dd9ff8508666011e119a85c8cffce	IHECRE00001857.6	ad97cd53-b657-406f-8e29-8c53d54dcd92	pval	assay	hg38_100kb_all_none	split3	edcdd6caebc343618a8383da7b43264f	True	h3k27ac	h3k27ac	0.99996495
253180c8c30af2d3756adbab041886f8	IHECRE00003847.4	4f8cce6d-4994-48d9-b94c-e0d12d1ce300	fc	assay	hg38_100kb_all_none	split3	edcdd6caebc343618a8383da7b43264f	True	h3k27me3	h3k27me3	0.9995503
25461c66c6a548a80ce35d504830518a	IHECRE00002207.1	1c01e457-0fe6-4bbe-96fd-d2525c48c6e6	Unique_minusRaw	assay	hg38_100kb_all_none	split3	edcdd6caebc343618a8383da7b43264f	True	rna_seq	rna_seq	0.9996546695999999
254c2ef9da9affdcc345a2338b1371e9	IHECRE00003397.1	5da09921-b2b9-4af0-a34d-33c0587e1837	gembs_neg	assay	hg38_100kb_all_none	split3	edcdd6caebc343618a8383da7b43264f	True	wgbs	wgbs	0.999698514
258d229088b9635fefadb19cbcd21efb	IHECRE00000942.6	57b4ba27-01c8-4621-88e8-a90fc9665acf	fc	assay	hg38_100kb_all_none	split3	edcdd6caebc343618a8383da7b43264f	True	h3k27ac	h3k27ac	0.99786526
25cf942c76b31a751256b07f13dcec7e	IHECRE00000075.3	6fb343e0-13ff-454e-8cf5-b2a16225aef9	fc	assay	hg38_100kb_all_none	split3	edcdd6caebc343618a8383da7b43264f	True	h3k4me1	h3k4me1	0.9999436
25e99633e5d231281aff18042d8d89c1	IHECRE00000233.3	3299a56a-ce48-45d7-8505-1c5e17cfb4ce	fc	assay	hg38_100kb_all_none	split3	edcdd6caebc343618a8383da7b43264f	True	h3k4me3	h3k4me3	0.99999404
25f3b2bb8b2f4dab4815c976392aaae3	IHECRE00003679.3	9a67dbab-2305-42d6-a0ec-7cb7b956e3e2	fc	assay	hg38_100kb_all_none	split3	edcdd6caebc343618a8383da7b43264f	True	h3k4me3	h3k4me3	0.98635757
2607a780e884f3de230688b158a8c8b1	IHECRE00001488.1	9c87582b-a516-48aa-abd1-be5f17779ae6	fc	assay	hg38_100kb_all_none	split3	edcdd6caebc343618a8383da7b43264f	True	h3k36me3	h3k36me3	0.9999348
265d7aa68307db38ae1e1e51ae63acf1	IHECRE00001244.1	89ce1c0e-3055-442a-ab7e-fb4d013b9c15	pval	assay	hg38_100kb_all_none	split3	edcdd6caebc343618a8383da7b43264f	True	h3k27me3	h3k27me3	0.9999702
265dc6acb534190a9ff4ba235dd22b11	IHECRE00002171.1	31fa2d94-a2f8-478a-b703-b3426d626f45	Unique_minusRaw	assay	hg38_100kb_all_none	split3	edcdd6caebc343618a8383da7b43264f	True	rna_seq	rna_seq	0.99926026824
26d44914d0706766ea9488f8b60215d2	IHECRE00001908.1	9ff516be-9731-44c0-b5ad-335ebcc58a4b	fc	assay	hg38_100kb_all_none	split3	edcdd6caebc343618a8383da7b43264f	True	h3k4me3	h3k4me3	0.9999893
26da6cd34a472c2b6a52a0f154a68982	IHECRE00001551.1	95d51f2e-20ab-438f-8a14-fea63b7459b8	fc	assay	hg38_100kb_all_none	split3	edcdd6caebc343618a8383da7b43264f	True	h3k4me3	h3k4me3	0.9998882
26f0f79f33beda2023f53fa71a622634	IHECRE00002298.1	abb4dbf2-a436-4781-9996-8761135f33cd	pval	assay	hg38_100kb_all_none	split3	edcdd6caebc343618a8383da7b43264f	True	h3k27ac	h3k27ac	0.999931
275c2d39cd8f6381adebf33dab043d89	IHECRE00001412.1	ca74e258-b1fb-4441-916d-8d5456fb9a0e	pval	assay	hg38_100kb_all_none	split3	edcdd6caebc343618a8383da7b43264f	True	h3k4me3	h3k4me3	0.99985886
275c465bd2d6a08409ec96dddb7f80c2	IHECRE00001412.1	6574932c-8258-4798-b975-30c49a18f5b2	gembs_neg	assay	hg38_100kb_all_none	split3	edcdd6caebc343618a8383da7b43264f	True	wgbs	wgbs	0.999370286
27636b3921dc8668314fc7e182a71ae0	IHECRE00002462.1	7adf5dfc-50dd-439e-a395-a739113dbc64	pval	assay	hg38_100kb_all_none	split3	edcdd6caebc343618a8383da7b43264f	True	h3k27ac	h3k27ac	0.9999876
2790d7ef8235c3368eb10b982fb0ad4a	IHECRE00004681.5	f99ccc6c-1833-4f7b-8eed-cf0ddf179253	fc	assay	hg38_100kb_all_none	split3	edcdd6caebc343618a8383da7b43264f	True	h3k4me1	h3k4me1	0.9996425
27af153613c2094f153803333eb41811	IHECRE00000736.3	47396294-efde-48c8-b10c-9eb281a23a0c	Unique_minusRaw	assay	hg38_100kb_all_none	split3	edcdd6caebc343618a8383da7b43264f	True	rna_seq	rna_seq	0.999916482815
27c541df9005623f85f6deb54a05e544	IHECRE00000734.3	49524629-753a-4400-aea1-9377ee92f3c1	pval	assay	hg38_100kb_all_none	split3	edcdd6caebc343618a8383da7b43264f	True	h3k9me3	h3k9me3	0.99980634
27c7a19d72c4d29935260c1927c2672a	IHECRE00000943.7	e73b84a4-42ef-4b6b-83f9-72b6584af2ee	pval	assay	hg38_100kb_all_none	split3	edcdd6caebc343618a8383da7b43264f	True	h3k27ac	h3k27ac	0.9988803
27d54cdc7040fc76bf0529e01d331d7b	IHECRE00001234.5	20a0ab22-42b4-471a-baa5-513298773085	fc	assay	hg38_100kb_all_none	split3	edcdd6caebc343618a8383da7b43264f	True	h3k4me3	h3k4me3	0.99936837
27d5840b1ab5038f8ae5519db076dccc	IHECRE00000161.3	39d08846-3228-45c0-bd7e-10e6a5452dea	pval	assay	hg38_100kb_all_none	split3	edcdd6caebc343618a8383da7b43264f	True	h3k4me1	h3k4me1	0.9996773
27dff66bd2de62937a95555710dd4cc1	IHECRE00001517.1	f61a7747-a070-47ed-8299-1a865decab43	pval	assay	hg38_100kb_all_none	split3	edcdd6caebc343618a8383da7b43264f	True	h3k27me3	h3k27me3	0.99996567
27e0468aab64a07a4ebfedbc49fd1ae4	IHECRE00004734.1	87da7316-b8f4-440c-9e78-dfbba517e923	pval	assay	hg38_100kb_all_none	split3	edcdd6caebc343618a8383da7b43264f	True	h3k4me1	h3k4me1	0.9990808
282e66873d2b47e762742bf40bfb821b	IHECRE00000864.3	14e2d66e-78ce-42e0-867f-4b49c7b19bff	fc	assay	hg38_100kb_all_none	split3	edcdd6caebc343618a8383da7b43264f	True	h3k27ac	h3k27ac	0.9792809
288d38247d4d23940604d9e158ca4153	IHECRE00000343.2	7b17fc5d-7be0-41ce-a55f-e7e67017c421	fc	assay	hg38_100kb_all_none	split3	edcdd6caebc343618a8383da7b43264f	True	h3k4me3	h3k4me3	0.9999944
28cfb2e0830c7743ec9bfe0d402c87c1	IHECRE00002462.1	7adf5dfc-50dd-439e-a395-a739113dbc64	fc	assay	hg38_100kb_all_none	split3	edcdd6caebc343618a8383da7b43264f	True	h3k27ac	h3k27ac	0.9996574
28d9c3da7f48d83ebeea2297e9849e10	IHECRE00000248.2	b9dd63b5-faa8-49f6-89a1-d994c468eb04	fc	assay	hg38_100kb_all_none	split3	edcdd6caebc343618a8383da7b43264f	True	h3k9me3	h3k9me3	0.9999696
28dd37de4ea45643a26861509b0db9f7	IHECRE00004633.5	fd0acacd-687e-4570-9480-8274fba8e7d3	fc	assay	hg38_100kb_all_none	split3	edcdd6caebc343618a8383da7b43264f	True	h3k4me3	h3k4me3	0.99999774
29028c2c12f05f39c013f5797058b96b	IHECRE00000783.1	3eb2505d-401c-4121-9683-d4731a262f60	pval	assay	hg38_100kb_all_none	split3	edcdd6caebc343618a8383da7b43264f	True	h3k27ac	h3k27ac	0.99967384
29203d37452d200c62f36417d5bdccec	IHECRE00001537.1	edcd9b23-a5ce-4d4b-a1cc-1ac312b6be0c	fc	assay	hg38_100kb_all_none	split3	edcdd6caebc343618a8383da7b43264f	True	h3k27ac	h3k27ac	0.999569
292cbb0f76232f7b70c72011b423eda7	IHECRE00003714.7	b5e33850-aa1a-4573-9baa-9915ad1083d4	fc	assay	hg38_100kb_all_none	split3	edcdd6caebc343618a8383da7b43264f	True	h3k4me1	h3k4me1	0.999785
2962565c18ca9ce58eb8d3c9b3848630	IHECRE00000808.1	f7f7f37c-d649-4c63-be2e-025ef83a7dea	fc	assay	hg38_100kb_all_none	split3	edcdd6caebc343618a8383da7b43264f	True	h3k9me3	h3k9me3	0.99989057
29637eb50aa1f2b74e7eec73c09849be	IHECRE00004695.5	8f079cac-1e21-460c-a7a6-e44978f83ca5	fc	assay	hg38_100kb_all_none	split3	edcdd6caebc343618a8383da7b43264f	True	h3k27me3	h3k27me3	0.99999785
29645b18cc7884cbacc36ccab440a6d0	IHECRE00004609.2	ff95f1fe-813e-4cf7-a1c8-3ae5ac2c2c17	fc	assay	hg38_100kb_all_none	split3	edcdd6caebc343618a8383da7b43264f	True	h3k27ac	h3k27ac	0.998923
296fba0d59381336859991843a3365a9	IHECRE00001961.2	7068c481-8ff6-44d4-a083-44198d2e24ac	pval	assay	hg38_100kb_all_none	split3	edcdd6caebc343618a8383da7b43264f	True	h3k4me3	h3k4me3	0.99982965
2984d435d5d9f17481e45a7efd49eda9	IHECRE00000339.2	39f2a04f-5ab3-46a3-91a8-91641dbab08a	fc	assay	hg38_100kb_all_none	split3	edcdd6caebc343618a8383da7b43264f	True	h3k36me3	h3k36me3	0.9999713
2998b25e0db57433cf6dcb63cdda0730	IHECRE00001437.1	744c80ed-49a2-4149-b015-2fa4f459374d	fc	assay	hg38_100kb_all_none	split3	edcdd6caebc343618a8383da7b43264f	True	h3k4me3	h3k4me3	0.99999094
2a045a70a7991f6ac63c82daf0cd8e99	IHECRE00000983.7	f0c9cd87-fa0d-4382-aaf8-2dceb8594881	gembs_neg	assay	hg38_100kb_all_none	split3	edcdd6caebc343618a8383da7b43264f	True	wgbs	wgbs	0.9998871164
2a3b9715f8e7b3ec714f5d0f4cb20ebc	IHECRE00002168.1	efcf35c0-7f0a-4485-a96c-f6b90ecae765	pval	assay	hg38_100kb_all_none	split3	edcdd6caebc343618a8383da7b43264f	True	h3k27ac	h3k27ac	0.99979717
2ac75df1e54f1e6772d02d2d90674cd3	IHECRE00001525.1	f9a8878e-9534-4af7-acb5-378030b1a139	fc	assay	hg38_100kb_all_none	split3	edcdd6caebc343618a8383da7b43264f	True	h3k27ac	h3k27ac	0.9982821
2b52c84c5ed562d6721b7f7732c31eca	IHECRE00001508.1	894a92e9-b2e8-4ec9-bd32-ba8b91c455f6	Unique_minusRaw	assay	hg38_100kb_all_none	split3	edcdd6caebc343618a8383da7b43264f	True	rna_seq	rna_seq	0.9981849199999999
2b7574fc169bee1b6e735ca52b8251ea	IHECRE00000228.3	6dc10c5d-c31d-41e0-b93a-1f02c86942e4	fc	assay	hg38_100kb_all_none	split3	edcdd6caebc343618a8383da7b43264f	True	h3k4me1	h3k4me1	0.99512166
2b9ed33b74c4ecfaa5cc769bb5124780	IHECRE00000726.3	96afbe3d-13c3-44e5-8b8d-ce498c43ba40	fc	assay	hg38_100kb_all_none	split3	edcdd6caebc343618a8383da7b43264f	True	h3k27ac	h3k27ac	0.98916316
2bfd6dc53ba3b403e435b159c92a729f	IHECRE00001029.7	264463a3-547a-4abd-a7d5-31905531649f	pval	assay	hg38_100kb_all_none	split3	edcdd6caebc343618a8383da7b43264f	True	h3k9me3	h3k9me3	0.99998295
2c28afade29d4882e9a4b9009168a27a	IHECRE00001438.1	c57ea5fa-dec8-477f-94ab-39b197d30494	fc	assay	hg38_100kb_all_none	split3	edcdd6caebc343618a8383da7b43264f	True	h3k4me1	h3k4me1	0.998334
2c4555990250fc6e621bea72ea96f183	IHECRE00000994.7	6545d26b-60e1-43cb-97b4-be9405972183	pval	assay	hg38_100kb_all_none	split3	edcdd6caebc343618a8383da7b43264f	True	h3k4me3	h3k4me3	0.9999964
2d24b546e89e41a0f1fddfd668271f68	IHECRE00000108.3	2aaf23d7-ed56-4387-ab1c-b22d48374b00	fc	assay	hg38_100kb_all_none	split3	edcdd6caebc343618a8383da7b43264f	True	h3k4me3	h3k27me3	0.99852604
2d27b5cf4b1a827a53b720824b4c7263	IHECRE00001053.7	51ea052b-270e-4ae2-ab39-50b171bd58a5	pval	assay	hg38_100kb_all_none	split3	edcdd6caebc343618a8383da7b43264f	True	h3k4me3	h3k4me3	0.99999034
2d6e218222198e105c3bb19c0e51eb35	IHECRE00002683.1	6e29da14-3b33-4b0c-a6a4-176a9e625cce	fc	assay	hg38_100kb_all_none	split3	edcdd6caebc343618a8383da7b43264f	True	h3k27ac	h3k27ac	0.999713
2ddca125f11b0c7c5a64f8ff8ab84e5d	IHECRE00003402.2	d3186b4d-954d-4e57-a34d-97e0da3e61a0	pval	assay	hg38_100kb_all_none	split3	edcdd6caebc343618a8383da7b43264f	True	h3k9me3	h3k9me3	0.90355617
2ded6c826b2ea5f544c79dda7f1bfd01	IHECRE00001483.1	fbb7febb-e47d-441f-ab9c-27ae23f15b80	pval	assay	hg38_100kb_all_none	split3	edcdd6caebc343618a8383da7b43264f	True	h3k36me3	h3k36me3	0.9997868
2e915dac0f01c168085898d5d786c747	IHECRE00002204.1	dc53e54f-3d8f-427f-a9fd-25412752822d	fc	assay	hg38_100kb_all_none	split3	edcdd6caebc343618a8383da7b43264f	True	h3k4me1	h3k4me1	0.9995142
2e99580f1e81fe5dd0882ce4ae649b1f	IHECRE00001857.6	dbc3d097-c669-4f42-aac2-cc08b1b1017d	fc	assay	hg38_100kb_all_none	split3	edcdd6caebc343618a8383da7b43264f	True	h3k36me3	h3k36me3	0.9999287
2eff58443aca7458fb462ab01c55218e	IHECRE00001528.1	a6b5d6fc-eb86-4859-98d0-8fcaae3b1b3c	fc	assay	hg38_100kb_all_none	split3	edcdd6caebc343618a8383da7b43264f	True	h3k27ac	h3k27ac	0.9998385
2f1b9f03774577e15a164a10c51bb5a5	IHECRE00003700.7	1d84c37b-b697-4677-98f3-e5f883aea662	fc	assay	hg38_100kb_all_none	split3	edcdd6caebc343618a8383da7b43264f	True	h3k27me3	h3k27me3	0.9998988
2f22edae9ba36e43eb3b2373956f1542	IHECRE00001961.2	993ec17f-4277-433d-a284-3906706ac1fe	pval	assay	hg38_100kb_all_none	split3	edcdd6caebc343618a8383da7b43264f	True	h3k27me3	h3k27me3	0.999819
2f54065dec75800e4f85bcaf681fc5ba	IHECRE00000301.2	db6c34f0-5f32-4cbb-b25b-43face52eebb	Unique_minusRaw	assay	hg38_100kb_all_none	split3	edcdd6caebc343618a8383da7b43264f	True	rna_seq	rna_seq	0.9989860596
2f5704998f0e57c29eedaff3fbf19d16	IHECRE00002588.1	9f1c9666-ec8d-45f9-9912-ac1195a680a7	fc	assay	hg38_100kb_all_none	split3	edcdd6caebc343618a8383da7b43264f	True	h3k27ac	h3k27ac	0.99998415
2f5eff426ddd8dcd347aec58a47fdd84	IHECRE00002328.1	91509834-dcba-4339-93ec-4de17b2c07be	fc	assay	hg38_100kb_all_none	split3	edcdd6caebc343618a8383da7b43264f	True	h3k27ac	h3k27ac	0.99947685
2f65c5123afe9e6751fd7197224e4802	IHECRE00003842.2	75b7a040-8636-4619-af5d-92f89f5792fa	pval	assay	hg38_100kb_all_none	split3	edcdd6caebc343618a8383da7b43264f	True	h3k4me1	h3k4me1	0.99983776
2f8e5297e548b5712d84f5f1a5190897	IHECRE00004617.2	4f4a0497-3ec2-413a-b94e-d213b036987a	pval	assay	hg38_100kb_all_none	split3	edcdd6caebc343618a8383da7b43264f	True	h3k4me1	h3k4me1	0.99953616
2f8ff9a3d53ee12d1c50128ceee42f41	IHECRE00002697.1	f006db18-1930-4b6b-95df-c4d33614515b	pval	assay	hg38_100kb_all_none	split3	edcdd6caebc343618a8383da7b43264f	True	h3k27ac	h3k27ac	0.9998672
2f98f1722a227a3724fb676abb4acb33	IHECRE00000128.3	4eff3a1c-3e69-4ee2-8951-b1964a2e5dec	pval	assay	hg38_100kb_all_none	split3	edcdd6caebc343618a8383da7b43264f	True	h3k4me3	h3k4me3	0.99999416
2f9c539eb3ebe004c09738e26768ef11	IHECRE00000666.1	79baf790-9207-4b34-b5dd-596bb8569b6a	pval	assay	hg38_100kb_all_none	split3	edcdd6caebc343618a8383da7b43264f	True	h3k9me3	h3k9me3	0.9999727
2fa087a8b53875da23374d97ff4c23b0	IHECRE00000709.3	d00e3808-9f0e-482a-82e8-0b81806ce822	pval	assay	hg38_100kb_all_none	split3	edcdd6caebc343618a8383da7b43264f	True	h3k4me1	h3k4me1	0.9998919
2fc91b35b5507f5dd8a2e5699cc77e69	IHECRE00003694.3	fc8c8322-ec2a-42ca-96d8-185645c9908f	fc	assay	hg38_100kb_all_none	split3	edcdd6caebc343618a8383da7b43264f	True	h3k36me3	h3k36me3	0.99875724
2ffa75e64caa19f884ee0719c10e1497	IHECRE00004688.5	ce89c637-c90f-4659-b060-617a76f443f9	pval	assay	hg38_100kb_all_none	split3	edcdd6caebc343618a8383da7b43264f	True	h3k9me3	h3k9me3	0.976829
30165f3fc3588f2fa119b4ee78b776c2	IHECRE00004635.6	ad2e7f02-8a5b-4f8f-8fa0-495c5d602f92	fc	assay	hg38_100kb_all_none	split3	edcdd6caebc343618a8383da7b43264f	True	h3k36me3	h3k36me3	0.9990521
305533bd543e4adbea36dc853bb84521	IHECRE00004640.5	437f915c-40df-47ac-8120-696422411592	pval	assay	hg38_100kb_all_none	split3	edcdd6caebc343618a8383da7b43264f	True	h3k4me3	h3k4me3	0.9999962
30afb88f610841a2ce4fc12b30082b51	IHECRE00000271.2	b5912d56-2ae1-436e-98be-0836a7e09758	fc	assay	hg38_100kb_all_none	split3	edcdd6caebc343618a8383da7b43264f	True	h3k27me3	h3k27me3	0.999987
30e614da8dac5d84c3db49626639c5ee	IHECRE00000171.3	d1e461ff-fa49-46d5-ad33-4137c3cb40d4	gembs_neg	assay	hg38_100kb_all_none	split3	edcdd6caebc343618a8383da7b43264f	True	wgbs	wgbs	0.9997916842
30f35a070fa09fc9f8b650787495d608	IHECRE00000821.3	5a954e23-9908-49c8-a6a0-e91c121a808b	pval	assay	hg38_100kb_all_none	split3	edcdd6caebc343618a8383da7b43264f	True	h3k4me1	h3k4me1	0.9991737
3100b75c1028346ccc2d6df314c329f5	IHECRE00003405.1	1682652b-8fe1-4cea-b876-4eae7bb84547	fc	assay	hg38_100kb_all_none	split3	edcdd6caebc343618a8383da7b43264f	True	h3k27ac	h3k27ac	0.78770095
310cfc8d9a7206d8f945cbc7c74c3260	IHECRE00001973.1	f006c884-d6f7-470d-8586-314761e38a9f	fc	assay	hg38_100kb_all_none	split3	edcdd6caebc343618a8383da7b43264f	True	h3k36me3	h3k36me3	0.99970335
3115f63ffc3231a09470d8c4812175f9	IHECRE00000151.3	f3ece4b1-93ec-4be7-8fb6-a078d978f9ed	pval	assay	hg38_100kb_all_none	split3	edcdd6caebc343618a8383da7b43264f	True	h3k9me3	h3k9me3	0.9999937
315965a1768ed03c8b741a0a547c9502	IHECRE00000099.3	caea98b3-0220-46f7-b579-baa97f11da22	fc	assay	hg38_100kb_all_none	split3	edcdd6caebc343618a8383da7b43264f	True	h3k36me3	h3k36me3	0.99991596
317feffd389ffdd1758e754efdaa8f77	IHECRE00000160.3	aa09bb30-7ba3-4116-96c2-207c7b69292b	pval	assay	hg38_100kb_all_none	split3	edcdd6caebc343618a8383da7b43264f	True	h3k9me3	h3k9me3	0.99997807
31b5be08836f5dadd09be7ca728643f3	IHECRE00002391.1	bf2f6e61-19a6-4aa6-a2ce-9e49f33b9a46	Unique_minusRaw	assay	hg38_100kb_all_none	split3	edcdd6caebc343618a8383da7b43264f	True	rna_seq	rna_seq	0.99979511788
31fb01a264f7096abffbf585cb73824f	IHECRE00000112.3	82db9956-8c8a-45e2-94d6-753768151911	pval	assay	hg38_100kb_all_none	split3	edcdd6caebc343618a8383da7b43264f	True	h3k27ac	h3k27ac	0.99905866
3209e3d49af73f18235e817563564d12	IHECRE00001331.1	934e65eb-4e7c-4877-ab35-f0b9fdff2925	Unique_minusRaw	assay	hg38_100kb_all_none	split3	edcdd6caebc343618a8383da7b43264f	True	rna_seq	rna_seq	0.95654766
320e66a6a23bad9dbcc8e1c7c902d748	IHECRE00001535.1	0e017c86-3320-420d-b37c-78a553b6180d	pval	assay	hg38_100kb_all_none	split3	edcdd6caebc343618a8383da7b43264f	True	h3k27ac	h3k27ac	0.9998785
32202a5177dcdadf0f8b628bc9b82510	IHECRE00001958.3	8880c654-a0c9-41d0-997c-100c289384a4	pval	assay	hg38_100kb_all_none	split3	edcdd6caebc343618a8383da7b43264f	True	h3k27me3	h3k27me3	0.9992131
323e80471b858e8b5ec0b9fe6be29423	IHECRE00000985.7	7b9049b5-45f7-4394-bb17-3a9ee94a4126	fc	assay	hg38_100kb_all_none	split3	edcdd6caebc343618a8383da7b43264f	True	h3k4me3	h3k4me3	0.9999956
32edae7790a7021d2e6a135fbf566c34	IHECRE00001874.2	3bae072f-613f-4d1d-8f69-2048944a3e12	fc	assay	hg38_100kb_all_none	split3	edcdd6caebc343618a8383da7b43264f	True	h3k9me3	h3k9me3	0.999962
333a802b6bc451edf8b32297eee716d4	IHECRE00000977.6	12faab2d-fcfd-4b8f-82c5-8fd43dba96f8	fc	assay	hg38_100kb_all_none	split3	edcdd6caebc343618a8383da7b43264f	True	h3k4me3	h3k4me3	0.9999964
336ead6c3f5c1bc6e6c86d14eb085b29	IHECRE00000258.2	b65a7511-4616-459d-91c1-ebb07f446c2e	fc	assay	hg38_100kb_all_none	split3	edcdd6caebc343618a8383da7b43264f	True	h3k27me3	h3k27me3	0.9999964
33bc8d0929ddee185a017ec640ad6183	IHECRE00004681.5	2df51237-5ee8-4df1-9b35-852de3df9810	fc	assay	hg38_100kb_all_none	split3	edcdd6caebc343618a8383da7b43264f	True	h3k9me3	h3k9me3	0.98300177
33d21e0f5075f3f079733238c0f4e38f	IHECRE00000704.1	de9f2c4e-6cfb-40a7-9b40-4fa537815a39	fc	assay	hg38_100kb_all_none	split3	edcdd6caebc343618a8383da7b43264f	True	h3k4me1	h3k4me1	0.99909735
3416b4a233bd1cd1e7d7d70b231a3616	IHECRE00001002.4	308bde30-3fb4-4075-a143-aa64ea58703c	pval	assay	hg38_100kb_all_none	split3	edcdd6caebc343618a8383da7b43264f	True	h3k27ac	h3k27ac	0.7558627
3420657c8636dc90b48af8ca17990e2c	IHECRE00002401.1	13ac5076-2074-4b49-b69e-18aa444384b0	fc	assay	hg38_100kb_all_none	split3	edcdd6caebc343618a8383da7b43264f	True	h3k27ac	h3k27ac	0.9999316
342874f63fa7a7b136cf7f5780eb9ee4	IHECRE00002276.1	2849cdda-d8c8-4129-acf6-fc17058cc0eb	pval	assay	hg38_100kb_all_none	split3	edcdd6caebc343618a8383da7b43264f	True	h3k27ac	h3k27ac	0.99989426
343021a60639a7b4096c1dbd16fe7eaa	IHECRE00002541.1	3c7be9a4-9635-4c0e-aa55-a8968e5dcc37	Unique_minusRaw	assay	hg38_100kb_all_none	split3	edcdd6caebc343618a8383da7b43264f	True	rna_seq	rna_seq	0.9996703945600001
343b468d6f61de79ada70e32f516a0fa	IHECRE00004651.5	0e08eb56-eff5-4658-8112-52d18be173bf	fc	assay	hg38_100kb_all_none	split3	edcdd6caebc343618a8383da7b43264f	True	h3k9me3	h3k9me3	0.9890354
34573921cfacd31b4bfef41ea8da242c	IHECRE00000974.7	af2fffce-696b-421a-8732-73b351c68c67	fc	assay	hg38_100kb_all_none	split3	edcdd6caebc343618a8383da7b43264f	True	h3k4me3	h3k4me3	0.9904365
347715e3cd22d96145d7e1a28f0b53e9	IHECRE00004617.2	072627d2-ab52-4b94-ab51-9e9d905bc824	fc	assay	hg38_100kb_all_none	split3	edcdd6caebc343618a8383da7b43264f	True	h3k4me3	h3k4me3	0.99814093
3480686a1c0fdc6c2a379058de553865	IHECRE00003826.4	3b07c369-960c-43eb-b4e5-3e3773e044bc	fc	assay	hg38_100kb_all_none	split3	edcdd6caebc343618a8383da7b43264f	True	h3k9me3	h3k9me3	0.99997485
348fad254c7e4877b26e0f42940b31d8	IHECRE00002709.1	fc9c1d25-8e56-47ad-bbdb-45e2a057b582	pval	assay	hg38_100kb_all_none	split3	edcdd6caebc343618a8383da7b43264f	True	h3k27ac	h3k27ac	0.9997534
34df6d331bc2c8c3855518824f12be0e	IHECRE00003695.3	976830f0-f131-4dc5-bdfd-64d83fdc4635	pval	assay	hg38_100kb_all_none	split3	edcdd6caebc343618a8383da7b43264f	True	h3k27ac	h3k27ac	0.998533
35c7b543f1d03733327eb1a744a06dc0	IHECRE00001046.7	fedb1f82-db13-482d-9eb7-9ffc12814302	fc	assay	hg38_100kb_all_none	split3	edcdd6caebc343618a8383da7b43264f	True	h3k9me3	h3k9me3	0.9999635
36034b1fb88cdd61b9f9ea98d0782bd2	IHECRE00000343.2	43c6f7a4-d039-46a2-872e-bb5eb8075426	pval	assay	hg38_100kb_all_none	split3	edcdd6caebc343618a8383da7b43264f	True	h3k27ac	h3k27ac	0.9996319
360c0447d24af606de6bf4c798b62ad1	IHECRE00000353.2	cd5f62f8-3dde-4835-8446-eb6b0b81ddfb	fc	assay	hg38_100kb_all_none	split3	edcdd6caebc343618a8383da7b43264f	True	h3k27me3	h3k27me3	0.99999416
3625e06121a0ed43f63564482cc5facb	IHECRE00000231.3	493a772e-0001-4655-973c-6fca5dd7388d	fc	assay	hg38_100kb_all_none	split3	edcdd6caebc343618a8383da7b43264f	True	h3k4me3	h3k4me3	0.9999943
3646f624b280530ba1e2046ce1efa233	IHECRE00000348.2	cc6a252e-6c78-4068-876f-9dc100a0f848	Unique_minusRaw	assay	hg38_100kb_all_none	split3	edcdd6caebc343618a8383da7b43264f	True	rna_seq	rna_seq	0.99316984
36539c738067ee5ca40438c134dbcca0	IHECRE00003278.2	503ba0f3-f18c-4df2-8618-8ea696cec1d0	pval	assay	hg38_100kb_all_none	split3	edcdd6caebc343618a8383da7b43264f	True	h3k27ac	h3k27ac	0.99996626
36c7909b2a545acc45e960a767976caa	IHECRE00002185.1	ffa4ca74-d685-48ee-8a7f-510ae012cab5	pval	assay	hg38_100kb_all_none	split3	edcdd6caebc343618a8383da7b43264f	True	h3k27ac	h3k27ac	0.99978024
370cfce0d0f200b937e5c232a94aaae6	IHECRE00000223.3	3bd7fa2e-4676-4775-9e3e-5e080ad64395	pval	assay	hg38_100kb_all_none	split3	edcdd6caebc343618a8383da7b43264f	True	h3k4me1	h3k4me1	0.99909294
3748de509dc39358cfa4006bdae44204	IHECRE00004653.5	afb2eac2-87fb-431f-b2c9-ef171c608470	pval	assay	hg38_100kb_all_none	split3	edcdd6caebc343618a8383da7b43264f	True	h3k9me3	h3k9me3	0.9998814
37491daaa93330d78788e5812a6a6be3	IHECRE00004689.5	28bbb1ba-a992-4891-a169-40cb531df9c5	fc	assay	hg38_100kb_all_none	split3	edcdd6caebc343618a8383da7b43264f	True	h3k27ac	h3k27ac	0.97030646
37f200832fc81a0e9c2fdecd7f15eed7	IHECRE00001874.2	3bae072f-613f-4d1d-8f69-2048944a3e12	pval	assay	hg38_100kb_all_none	split3	edcdd6caebc343618a8383da7b43264f	True	h3k9me3	h3k9me3	0.9999825
3865bc22d264854629d3c33b26764f65	IHECRE00001250.1	b08b7670-77c1-4bfd-8b8c-d6590d5cd7b1	pval	assay	hg38_100kb_all_none	split3	edcdd6caebc343618a8383da7b43264f	True	h3k9me3	h3k9me3	0.9999969
3867178cab3870d667889f70a85358cf	IHECRE00003705.6	1d1ef9dd-fc58-4995-a919-2664381c7c5e	fc	assay	hg38_100kb_all_none	split3	edcdd6caebc343618a8383da7b43264f	True	h3k4me3	h3k4me3	0.9998927
38732d9d11cece352486cfb060b1c7f1	IHECRE00004734.1	b50199b8-2e10-43bb-a014-96e7486b342d	Unique_minusRaw	assay	hg38_100kb_all_none	split3	edcdd6caebc343618a8383da7b43264f	True	rna_seq	rna_seq	0.99935507092
3885948e972fe6df8b4a01280943030e	IHECRE00001884.6	252fb7a6-c61d-42ec-87e0-fa9199a0eb5d	fc	assay	hg38_100kb_all_none	split3	edcdd6caebc343618a8383da7b43264f	True	h3k9me3	h3k9me3	0.99937004
38a2f03249a6fb73b36a2f69999b95b8	IHECRE00000142.3	d68ef71a-6619-4be2-ab76-ac39a82d9179	fc	assay	hg38_100kb_all_none	split3	edcdd6caebc343618a8383da7b43264f	True	h3k27me3	h3k27me3	0.99999297
38cd2da146dbbb8881c9ac80e7eb7c30	IHECRE00000073.3	d3850e6d-1bec-4f21-a626-e29cc5ad3629	pval	assay	hg38_100kb_all_none	split3	edcdd6caebc343618a8383da7b43264f	True	h3k9me3	h3k9me3	0.9996182
392988a0053ead7f98693c0236a6532a	IHECRE00003678.3	8266b146-518b-415f-b011-597d6aa5064e	fc	assay	hg38_100kb_all_none	split3	edcdd6caebc343618a8383da7b43264f	True	h3k27me3	h3k27me3	0.99564844
392d935b59e3229fb990007d57465a18	IHECRE00001340.1	d1db4d27-b8b9-40fe-a0d8-9d33889aa195	fc	assay	hg38_100kb_all_none	split3	edcdd6caebc343618a8383da7b43264f	True	h3k27ac	h3k27ac	0.9998797
3964a6a06ce6c5ef5c4ba76dd4a9b6af	IHECRE00001952.2	5f6e80d3-53fd-473d-b1be-37ca0467dabc	gembs_neg	assay	hg38_100kb_all_none	split3	edcdd6caebc343618a8383da7b43264f	True	wgbs	wgbs	0.99980946793
398ca417561deda7139fac426db4d254	IHECRE00001900.1	01d071c9-f298-47b3-9bd4-0b04699959a8	fc	assay	hg38_100kb_all_none	split3	edcdd6caebc343618a8383da7b43264f	True	h3k9me3	h3k9me3	0.99990606
39de728bad189e453af7674073ff5d30	IHECRE00002449.1	1415599d-7a0c-47ca-8c5c-6856ff8167b1	pval	assay	hg38_100kb_all_none	split3	edcdd6caebc343618a8383da7b43264f	True	h3k4me1	h3k4me1	0.9990465
3a3fa8c1cd7d8e3cfac8fe675f81b4d0	IHECRE00001954.2	18576743-b1b7-40af-bbff-f6570943d6bc	fc	assay	hg38_100kb_all_none	split3	edcdd6caebc343618a8383da7b43264f	True	h3k4me1	h3k4me1	0.9967303
3a7adf9609f4798ebe2ba47fa61a9012	IHECRE00002319.1	307562b6-5f8f-4a78-9567-1070f922e41f	fc	assay	hg38_100kb_all_none	split3	edcdd6caebc343618a8383da7b43264f	True	h3k27ac	h3k27ac	0.99949205
3b203cbaf1f9d1e912de2553e53df44a	IHECRE00003686.3	0646f25a-515d-4a28-9d49-c5b4db0fa40f	fc	assay	hg38_100kb_all_none	split3	edcdd6caebc343618a8383da7b43264f	True	h3k4me1	h3k4me1	0.9998118
3b7d1d2031b8b433a12baad5f419c6bc	IHECRE00002225.1	f42f1956-8663-42d4-aa40-d5899b254a90	Unique_minusRaw	assay	hg38_100kb_all_none	split3	edcdd6caebc343618a8383da7b43264f	True	rna_seq	rna_seq	0.9997286572
3bbca261d646ab5f28975606e1ddc1b8	IHECRE00004611.2	dfa77b2f-30e2-4c1d-80dd-a8e3f170f7e6	gembs_neg	assay	hg38_100kb_all_none	split3	edcdd6caebc343618a8383da7b43264f	True	wgbs	wgbs	0.99867488
3bc2453b0da685cddbced7d1d43de8b6	IHECRE00002230.1	9fe8a7a4-a533-4190-9609-0d7df23c5ef6	fc	assay	hg38_100kb_all_none	split3	edcdd6caebc343618a8383da7b43264f	True	h3k27ac	h3k27ac	0.99944454
3bfa02b1a435640d5f751b664e5ab3c2	IHECRE00000330.2	6b3a15db-45f7-4c78-af1d-ba6d658e4b18	pval	assay	hg38_100kb_all_none	split3	edcdd6caebc343618a8383da7b43264f	True	h3k9me3	h3k9me3	0.999992
3c1af13d3c02dacc74b54b36bc4b8f6d	IHECRE00000073.3	a44473bb-e5bb-4d32-828b-2090968bcee6	Unique_minusRaw	assay	hg38_100kb_all_none	split3	edcdd6caebc343618a8383da7b43264f	True	rna_seq	rna_seq	0.99982686644
3cc7c23de45dd16d59b8fec02796d101	IHECRE00003274.2	7dca5dff-d384-4c6f-be34-49583080d4b7	pval	assay	hg38_100kb_all_none	split3	edcdd6caebc343618a8383da7b43264f	True	h3k27ac	h3k27ac	0.9999949
3cfbfa12fde6fc5f57e0010f3f400335	IHECRE00000022.3	fd7777b9-c6ce-4605-bbc0-2a6a313f3885	pval	assay	hg38_100kb_all_none	split3	edcdd6caebc343618a8383da7b43264f	True	h3k27me3	h3k27me3	0.99999416
3cfc4dc2d8f26ebdd55fe577b4b520a4	IHECRE00001884.6	78784142-0171-4566-897a-853ec2755a26	fc	assay	hg38_100kb_all_none	split3	edcdd6caebc343618a8383da7b43264f	True	h3k36me3	h3k36me3	0.99997425
3d588193cab661fdd470cd8d997d97da	IHECRE00001400.1	5b390a6d-f887-4460-8a26-7893016b7de5	pval	assay	hg38_100kb_all_none	split3	edcdd6caebc343618a8383da7b43264f	True	h3k27ac	h3k27ac	0.99965274
3d8613151b9a04e770ff2891cf821ae8	IHECRE00001885.6	32d13b40-ef03-40dd-b2c9-f273cfb288ed	fc	assay	hg38_100kb_all_none	split3	edcdd6caebc343618a8383da7b43264f	True	h3k27me3	h3k27me3	0.9999709
3dcac4830758379cfbb85eaf29ec7688	IHECRE00001905.1	df1689af-57f6-440c-8357-740ccbe030e5	pval	assay	hg38_100kb_all_none	split3	edcdd6caebc343618a8383da7b43264f	True	h3k27ac	h3k27ac	0.9999585
3e05416edb53a755b22824207979f8d4	IHECRE00002676.1	aa1873e5-3028-443e-ba13-92a9c802eabc	Unique_minusRaw	assay	hg38_100kb_all_none	split3	edcdd6caebc343618a8383da7b43264f	True	rna_seq	rna_seq	0.9992003067
3e063ced425a16be248a5777e885b14f	IHECRE00002445.1	1bb40eab-620a-4420-9b92-5c6bc6fb380d	Unique_minusRaw	assay	hg38_100kb_all_none	split3	edcdd6caebc343618a8383da7b43264f	True	rna_seq	rna_seq	0.99955851532
3e120c861c52559bd758d8b3135320d4	IHECRE00004607.2	733524dc-1168-46fe-ac14-03e518cd0f4e	pval	assay	hg38_100kb_all_none	split3	edcdd6caebc343618a8383da7b43264f	True	h3k4me3	h3k4me3	0.9999137
3e255effd33008bdbfcccc751c9aec3b	IHECRE00002332.1	7e7eac91-2ac9-4d44-936b-5a31183b4211	Unique_minusRaw	assay	hg38_100kb_all_none	split3	edcdd6caebc343618a8383da7b43264f	True	rna_seq	rna_seq	0.99937949888
3e6b660c48a0026e2be25adac726d7cd	IHECRE00000958.6	97eecc8c-25ef-419b-a51e-805a2acbb4c0	pval	assay	hg38_100kb_all_none	split3	edcdd6caebc343618a8383da7b43264f	True	h3k27ac	h3k27ac	0.996214
3e932fe1cf568dd4c9b5aaf73cef0c38	IHECRE00003677.3	2aab058a-2f5b-45b4-aeba-aa0a2d209eb3	fc	assay	hg38_100kb_all_none	split3	edcdd6caebc343618a8383da7b43264f	True	h3k4me3	h3k4me3	0.9996458
3ef53d8a63360b661da960b4a30fa248	IHECRE00000247.3	d48138c2-a252-44ae-9d3c-40d754a464fb	pval	assay	hg38_100kb_all_none	split3	edcdd6caebc343618a8383da7b43264f	True	h3k36me3	h3k36me3	0.99998283
3f2ba3bd9f537d788cc6190f33f48007	IHECRE00001380.1	5fd080cc-b597-4ff7-baec-ece9311c0242	fc	assay	hg38_100kb_all_none	split3	edcdd6caebc343618a8383da7b43264f	True	h3k4me3	h3k4me3	0.9999833
403fa4cb66f7ef36fdc883f35f90305a	IHECRE00004656.5	e57dccc0-edcf-46d1-b89b-33740f27f952	pval	assay	hg38_100kb_all_none	split3	edcdd6caebc343618a8383da7b43264f	True	h3k27me3	h3k27me3	0.99999845
4052657ab193938c3be5e23988889f96	IHECRE00000969.7	3d784b78-f4bc-495c-ac9b-3091418dd4cd	pval	assay	hg38_100kb_all_none	split3	edcdd6caebc343618a8383da7b43264f	True	h3k4me3	h3k4me3	0.9998921
40d83165fd507d9cf36ed2d56b7eb263	IHECRE00001271.1	50c2d432-e250-4241-bebb-0493d43bddd2	fc	assay	hg38_100kb_all_none	split3	edcdd6caebc343618a8383da7b43264f	True	h3k9me3	h3k9me3	0.98804104
40d97d519017982204add3ed4dc48a58	IHECRE00000180.3	28cb530f-390b-4de6-bbce-58595e4c278a	pval	assay	hg38_100kb_all_none	split3	edcdd6caebc343618a8383da7b43264f	True	h3k9me3	h3k9me3	0.9997273
40dba1c2525628359ac13b69518c6abe	IHECRE00002300.1	a63742a2-4357-410c-85e4-735c17bf0b60	fc	assay	hg38_100kb_all_none	split3	edcdd6caebc343618a8383da7b43264f	True	h3k27ac	h3k27ac	0.997888
41095165a9313b2541699e5d17d25792	IHECRE00001319.1	993152d5-a78f-4c96-bb06-6fa03d819698	fc	assay	hg38_100kb_all_none	split3	edcdd6caebc343618a8383da7b43264f	True	h3k4me1	h3k4me1	0.9995296
417223274668515aa094a215879b518f	IHECRE00001003.4	aae53ae7-440e-46f4-918f-03a4a678eccd	pval	assay	hg38_100kb_all_none	split3	edcdd6caebc343618a8383da7b43264f	True	h3k27me3	h3k27me3	0.9999976
41781b0a8ddcfc36a37792032d23b6ca	IHECRE00002075.1	649efdbe-900d-43d4-b3eb-a67af499783e	pval	assay	hg38_100kb_all_none	split3	edcdd6caebc343618a8383da7b43264f	True	h3k9me3	h3k9me3	0.99985623
41a7beeb4d62c4b702703b2cf28870bb	IHECRE00004603.3	40563a1e-eb2a-4c6e-bd0b-903d353efee9	fc	assay	hg38_100kb_all_none	split3	edcdd6caebc343618a8383da7b43264f	True	h3k36me3	h3k36me3	0.99979943
41c2162b93e0e04cb9634f2add54b798	IHECRE00000999.7	9de883dc-9fdc-449a-8094-93aa026f02e2	fc	assay	hg38_100kb_all_none	split3	edcdd6caebc343618a8383da7b43264f	True	h3k36me3	h3k36me3	0.9993845
421375c13ec867e047058acdaa9e5afe	IHECRE00001502.1	af7317dd-0481-4ef6-9723-4938823c089f	fc	assay	hg38_100kb_all_none	split3	edcdd6caebc343618a8383da7b43264f	True	h3k27ac	h3k27ac	0.99984384
4214e2a5d97feb17b009059929a0ad13	IHECRE00001891.6	285674ca-2d37-4ac8-859e-29db1bf824d3	pval	assay	hg38_100kb_all_none	split3	edcdd6caebc343618a8383da7b43264f	True	h3k27me3	h3k27me3	0.9999721
42205620d55f08ae1bcc47d93d048d3b	IHECRE00000123.3	67fd8b1f-2ac4-44fb-acfb-34e084bc78d3	fc	assay	hg38_100kb_all_none	split3	edcdd6caebc343618a8383da7b43264f	True	h3k27ac	h3k27ac	0.99987257
4249aae632e08b1ea8511736e86166b5	IHECRE00002024.1	d2716db7-4fdb-4032-abcc-2b063caf37a8	Unique_minusRaw	assay	hg38_100kb_all_none	split3	edcdd6caebc343618a8383da7b43264f	True	rna_seq	rna_seq	0.99983790139
42b62dccdeeb0c18195c29d6aa5a68c5	IHECRE00002268.1	e1632d86-ec82-406d-95bb-e799bb080b94	pval	assay	hg38_100kb_all_none	split3	edcdd6caebc343618a8383da7b43264f	True	h3k27ac	h3k27ac	0.99998593
432e507f42dbdf317784d7f043d0268d	IHECRE00001908.1	67529c4a-d5d0-4903-8a4f-92278403d9f7	pval	assay	hg38_100kb_all_none	split3	edcdd6caebc343618a8383da7b43264f	True	h3k36me3	h3k36me3	0.99994266
442d7445382f2ae233709ead77cacd21	IHECRE00000031.3	cae18e37-e0f7-4747-a53d-f4e895e3ec65	fc	assay	hg38_100kb_all_none	split3	edcdd6caebc343618a8383da7b43264f	True	h3k36me3	h3k36me3	0.9999926
44587c9d88ae367d865c8dd8597fc125	IHECRE00001038.6	5a305a6a-a3e8-4961-9c22-0f5c10974074	pval	assay	hg38_100kb_all_none	split3	edcdd6caebc343618a8383da7b43264f	True	h3k4me3	h3k4me3	0.999995
44741d12053991d50cff929dd268af22	IHECRE00004607.2	733524dc-1168-46fe-ac14-03e518cd0f4e	fc	assay	hg38_100kb_all_none	split3	edcdd6caebc343618a8383da7b43264f	True	h3k4me3	h3k4me3	0.9982127
44ea3fd485a6072eb405c9f91f2bc62d	IHECRE00001884.6	719a7b17-6382-4036-9732-4ba8b18ed6e6	pval	assay	hg38_100kb_all_none	split3	edcdd6caebc343618a8383da7b43264f	True	h3k4me1	h3k4me1	0.9903564
45093b542efaa22eabbba2ec6d5074de	IHECRE00004608.1	6d8749d8-24c7-4e6d-8992-3543e47f35de	pval	assay	hg38_100kb_all_none	split3	edcdd6caebc343618a8383da7b43264f	True	h3k27ac	h3k27ac	0.9999124
450d0187ca6bf65503d54ce3d0c4102b	IHECRE00004632.5	645c9789-243b-4207-bfd1-caa7afaaef7d	pval	assay	hg38_100kb_all_none	split3	edcdd6caebc343618a8383da7b43264f	True	h3k27ac	h3k27ac	0.999127
452dd93d6bb9cf2284475882b3e6c8e9	IHECRE00000248.2	b9dd63b5-faa8-49f6-89a1-d994c468eb04	pval	assay	hg38_100kb_all_none	split3	edcdd6caebc343618a8383da7b43264f	True	h3k9me3	h3k9me3	0.9999933
454b0ff4ac58869016991e975a744c37	IHECRE00001936.1	61b7aa81-8013-46c1-9cbc-f0f7c515aef9	Unique_minusRaw	assay	hg38_100kb_all_none	split3	edcdd6caebc343618a8383da7b43264f	True	rna_seq	rna_seq	0.9991672389999999
45b6c53fbabc5685cba810919259d770	IHECRE00001250.1	b08b7670-77c1-4bfd-8b8c-d6590d5cd7b1	fc	assay	hg38_100kb_all_none	split3	edcdd6caebc343618a8383da7b43264f	True	h3k9me3	h3k9me3	0.99999726
45f5e869ba5833c8f7001dcea47db9ea	IHECRE00003678.3	2377d9a3-1b84-4645-9b66-1e4fc62e5965	gembs_pos	assay	hg38_100kb_all_none	split3	edcdd6caebc343618a8383da7b43264f	True	wgbs	wgbs	0.9998358139
464fe1198c23b56da7868d1d960ad129	IHECRE00002604.1	b0d72e39-8792-4c37-9be1-41c44322b7c4	pval	assay	hg38_100kb_all_none	split3	edcdd6caebc343618a8383da7b43264f	True	h3k27ac	h3k27ac	0.99998796
4653c12324dc0e5c489e3d72bb4448a7	IHECRE00004694.5	e82819b8-e44c-472d-a7e4-de4eaea88c64	gembs_pos	assay	hg38_100kb_all_none	split3	edcdd6caebc343618a8383da7b43264f	True	wgbs	wgbs	0.9977099829999999
467874737dd3cd061fdc7984606d6925	IHECRE00001891.6	24a84e40-2900-4416-9414-95d828d0d296	Unique_plusRaw	assay	hg38_100kb_all_none	split3	edcdd6caebc343618a8383da7b43264f	True	rna_seq	rna_seq	0.997115665
469c4133c5a0c5d99b57f3433e2b4b96	IHECRE00000939.6	e24958ed-73c9-44fe-8dd8-94f436f1cb1b	fc	assay	hg38_100kb_all_none	split3	edcdd6caebc343618a8383da7b43264f	True	h3k27me3	h3k27me3	0.9999857
46e8361ec077d2664b06328619ea2bb5	IHECRE00004891.1	d89ef0b4-4d15-46fc-af79-4250bd742beb	Unique_plusRaw	assay	hg38_100kb_all_none	split3	edcdd6caebc343618a8383da7b43264f	True	rna_seq	rna_seq	0.997715013
46ed7fc3f41e30e10d1498be443e137d	IHECRE00002422.1	59f31051-10fd-44a2-89d5-51057267a0d5	fc	assay	hg38_100kb_all_none	split3	edcdd6caebc343618a8383da7b43264f	True	h3k27ac	h3k27ac	0.9987123
47106eae29d08e4c47b8866bcd9bbae1	IHECRE00001317.1	9e5d51db-f9c1-479b-9b41-bc07e4fd72cc	fc	assay	hg38_100kb_all_none	split3	edcdd6caebc343618a8383da7b43264f	True	h3k27ac	h3k27ac	0.9977209
473616765e3ca70dd5afecfed0dd20a6	IHECRE00001427.1	05f2d09a-94f7-4ecc-a780-3cfec65131ae	fc	assay	hg38_100kb_all_none	split3	edcdd6caebc343618a8383da7b43264f	True	h3k4me3	h3k4me3	0.9998779
4747e226aaaa6e10c1a9d60b6e75538f	IHECRE00002347.1	92975f48-fbc5-4d15-8a01-b6c7d42e12fb	pval	assay	hg38_100kb_all_none	split3	edcdd6caebc343618a8383da7b43264f	True	h3k27ac	h3k27ac	0.9997733
47617d45b7ecc8eaae6f2cae6aefffc9	IHECRE00000294.2	c528b31b-af1e-49f7-9a9a-48cd01774159	raw	assay	hg38_100kb_all_none	split3	edcdd6caebc343618a8383da7b43264f	True	h3k36me3	h3k36me3	0.999519
477fdf454428a271ce4520409fbbb615	IHECRE00001900.1	01d071c9-f298-47b3-9bd4-0b04699959a8	pval	assay	hg38_100kb_all_none	split3	edcdd6caebc343618a8383da7b43264f	True	h3k9me3	h3k9me3	0.9999565
47a46804b90060ba9129cd07c4322592	IHECRE00002515.1	6045ac04-faa4-4c34-a2a6-d133e7bfb33e	fc	assay	hg38_100kb_all_none	split3	edcdd6caebc343618a8383da7b43264f	True	h3k4me1	h3k4me1	0.9996501
47b20693b4ff4cb4ffee244b485e947b	IHECRE00004903.1	0b373f89-cc24-4082-86c2-9c0c4df50d14	Unique_plusRaw	assay	hg38_100kb_all_none	split3	edcdd6caebc343618a8383da7b43264f	True	rna_seq	rna_seq	0.99963204715
47e835aae91a5f52464cc8bde097eeb4	IHECRE00000928.7	49594f8a-8dd8-47f3-989d-3aa48f1dd6c4	gembs_neg	assay	hg38_100kb_all_none	split3	edcdd6caebc343618a8383da7b43264f	True	wgbs	wgbs	0.9994584099999999
47e9504bbd7f686438029ff6747f1efc	IHECRE00004654.5	e9c61cf7-817f-4fe5-a55c-bdaa506a9177	raw	assay	hg38_100kb_all_none	split3	edcdd6caebc343618a8383da7b43264f	True	h3k36me3	h3k36me3	0.9999902
47e97c7f3a3a7b705b126b27ca892f46	IHECRE00002683.1	6e29da14-3b33-4b0c-a6a4-176a9e625cce	pval	assay	hg38_100kb_all_none	split3	edcdd6caebc343618a8383da7b43264f	True	h3k27ac	h3k27ac	0.99983644
47f1096edd619a8c847e69b61709c47d	IHECRE00003725.1	a4003bf9-d92f-43c9-937c-720897faa53a	Unique_plusRaw	assay	hg38_100kb_all_none	split3	edcdd6caebc343618a8383da7b43264f	True	rna_seq	rna_seq	0.999793376396
480e257884f1b74c8b9e2ac1e6f62ce5	IHECRE00002087.1	0fe95a04-1770-42be-8286-298eef090589	gembs_neg	assay	hg38_100kb_all_none	split3	edcdd6caebc343618a8383da7b43264f	True	wgbs	wgbs	0.998952701
481cd52fb3838989ed5ddf3fb0e00634	IHECRE00000978.6	76069a79-11ad-4c1d-aa98-abf6fe72c0c2	raw	assay	hg38_100kb_all_none	split3	edcdd6caebc343618a8383da7b43264f	True	h3k36me3	h3k36me3	0.9995426
481e35e55c303eb12f9d5a9b453d1180	IHECRE00000781.1	2dff8292-2682-4829-a7da-40cc1afa7b26	gembs_pos	assay	hg38_100kb_all_none	split3	edcdd6caebc343618a8383da7b43264f	True	wgbs	wgbs	0.9993645723000001
48537d82ef55d7044bdfe5bd7f4398b6	IHECRE00001234.5	f0ec07bd-7acb-4f94-999c-ee11e0eda161	pval	assay	hg38_100kb_all_none	split3	edcdd6caebc343618a8383da7b43264f	True	h3k27me3	h3k27me3	0.9999975
487a32deec9460936a0b2bb3473c4ea3	IHECRE00000946.7	9f41b73a-4786-408b-96be-593e77fc6e1e	Unique_plusRaw	assay	hg38_100kb_all_none	split3	edcdd6caebc343618a8383da7b43264f	True	rna_seq	rna_seq	0.99950719271
4889fe374537a9018357651dc58cbfee	IHECRE00004618.1	06625e4a-4879-4845-9883-2fc87ff28498	gembs_pos	assay	hg38_100kb_all_none	split3	edcdd6caebc343618a8383da7b43264f	True	wgbs	wgbs	0.99995166393
48ab55318d229b4886df046568649669	IHECRE00000171.3	d1e461ff-fa49-46d5-ad33-4137c3cb40d4	gembs_pos	assay	hg38_100kb_all_none	split3	edcdd6caebc343618a8383da7b43264f	True	wgbs	wgbs	0.9997931255
48ab9e5edb2b878c867d4f415018428e	IHECRE00002049.2	321de268-af43-4f01-bc8f-700fe02e008b	pval	assay	hg38_100kb_all_none	split3	edcdd6caebc343618a8383da7b43264f	True	h3k27me3	h3k27me3	0.99924064
48cf159cf0cf9f14cfb44d14fc1a491f	IHECRE00004648.5	79b5428a-a5c6-4661-8d5b-4bf8cdcd8ed8	gembs_pos	assay	hg38_100kb_all_none	split3	edcdd6caebc343618a8383da7b43264f	True	wgbs	wgbs	0.9998164994000001
491c806481467339cdd68b532af8d663	IHECRE00001857.6	dbc3d097-c669-4f42-aac2-cc08b1b1017d	raw	assay	hg38_100kb_all_none	split3	edcdd6caebc343618a8383da7b43264f	True	h3k36me3	h3k36me3	0.9998753
4929cf7e359867f1a0c79f1b83c32708	IHECRE00001458.1	4d3ac697-5cb9-4af3-b417-68c0dbb6d214	raw	assay	hg38_100kb_all_none	split3	edcdd6caebc343618a8383da7b43264f	True	h3k36me3	h3k36me3	0.9999144
492eb4d2e8f241a4dec35e6a68e74f7e	IHECRE00000017.3	5aa6195f-600b-4b62-a0be-3da6b17b6c8f	raw	assay	hg38_100kb_all_none	split3	edcdd6caebc343618a8383da7b43264f	True	h3k36me3	h3k36me3	0.9999608
4a239252d2a141175b5478933a7370da	IHECRE00002583.1	980d511c-e7d7-41cf-b20e-4d6e7e15a199	fc	assay	hg38_100kb_all_none	split3	edcdd6caebc343618a8383da7b43264f	True	h3k27ac	h3k27ac	0.9998247
4a29c0db63d7d1ba305b001ef257254c	IHECRE00000983.7	61f2a6e9-d3c5-47bf-9c61-e6f61f7fd807	pval	assay	hg38_100kb_all_none	split3	edcdd6caebc343618a8383da7b43264f	True	h3k4me1	h3k4me1	0.9999856
4a3d6db55dc6182539bb7dd834857d4b	IHECRE00004734.1	b50199b8-2e10-43bb-a014-96e7486b342d	Unique_plusRaw	assay	hg38_100kb_all_none	split3	edcdd6caebc343618a8383da7b43264f	True	rna_seq	rna_seq	0.9998263138100001
4a4de10849b523881806cd73c54ae57a	IHECRE00000828.1	c72560fe-925f-49ca-899f-72fdbef2d015	Unique_minusRaw	assay	hg38_100kb_all_none	split3	edcdd6caebc343618a8383da7b43264f	True	rna_seq	rna_seq	0.99983650587
4a6e0c6438558d1ef75fd027bfad8cfc	IHECRE00001457.1	a1e0794d-ee34-4d2e-b0f1-7d16d8ed1973	gembs_pos	assay	hg38_100kb_all_none	split3	edcdd6caebc343618a8383da7b43264f	True	wgbs	wgbs	0.999756177
4a745a24b6d2f23f76c4b0e5d16d7768	IHECRE00001467.1	1c2dbbd8-e506-4239-944f-76f68d1c1b78	ctl_raw	assay	hg38_100kb_all_none	split3	edcdd6caebc343618a8383da7b43264f	True	input	input	0.95799834
4a8fc548f8cbd2bf2b233af582b807b3	IHECRE00002033.1	f9abe725-b2ec-4777-9cfa-c27be52a7609	gembs_pos	assay	hg38_100kb_all_none	split3	edcdd6caebc343618a8383da7b43264f	True	wgbs	wgbs	0.999044225
4abfd02bca01ae7076acfac014a60df1	IHECRE00000864.3	242ac157-45d3-4f3d-8067-151e5e52dcbe	gembs_pos	assay	hg38_100kb_all_none	split3	edcdd6caebc343618a8383da7b43264f	True	wgbs	wgbs	0.998770644
4ac0fdaefdedddf36e5d51ade804ce52	IHECRE00002342.1	44c55962-36aa-4f50-9ec4-c03b1ce833ff	raw	assay	hg38_100kb_all_none	split3	edcdd6caebc343618a8383da7b43264f	True	h3k27ac	h3k27ac	0.9999682
4ac8daf48da95751d47c659f4b8525d6	IHECRE00001551.1	523f40a5-50b9-4a69-a810-ccc6105b20cb	pval	assay	hg38_100kb_all_none	split3	edcdd6caebc343618a8383da7b43264f	True	h3k27ac	h3k27ac	0.9996131
4acac59a4033f82743b384628213ab38	IHECRE00001962.2	f1bbfa0c-b731-40d3-bbd9-e1d76ee29506	fc	assay	hg38_100kb_all_none	split3	edcdd6caebc343618a8383da7b43264f	True	h3k27me3	h3k27me3	0.995956
4ad318d9e9177258fe6095850edf5875	IHECRE00002249.1	aa6a696a-0149-478c-9da4-9334cbd5501b	raw	assay	hg38_100kb_all_none	split3	edcdd6caebc343618a8383da7b43264f	True	h3k27ac	h3k27ac	0.99974924
4ae3aad32a7fe74138526bff93f75f32	IHECRE00001935.1	0b0c5786-e084-4954-a96f-72d7a88b913e	fc	assay	hg38_100kb_all_none	split3	edcdd6caebc343618a8383da7b43264f	True	h3k4me1	h3k4me1	0.9992624
4ae771fbae860e5f9f5bd3dd36b3b7f8	IHECRE00004622.5	24227032-ea6c-418f-94fe-4db2f95a3885	pval	assay	hg38_100kb_all_none	split3	edcdd6caebc343618a8383da7b43264f	True	h3k27me3	h3k27me3	0.97217584
4affd6051aa39d200dca71b7818bb31e	IHECRE00004653.5	afb2eac2-87fb-431f-b2c9-ef171c608470	raw	assay	hg38_100kb_all_none	split3	edcdd6caebc343618a8383da7b43264f	True	h3k9me3	h3k9me3	0.9999776
4b0358cdc1370290a27ab721ae7dcb39	IHECRE00000330.2	6b3a15db-45f7-4c78-af1d-ba6d658e4b18	raw	assay	hg38_100kb_all_none	split3	edcdd6caebc343618a8383da7b43264f	True	h3k9me3	h3k9me3	0.999961
4b29b5ec63db936e7108cc66edf92a11	IHECRE00004900.1	4a1ca7c4-2f79-45be-831a-730c86435275	raw	assay	hg38_100kb_all_none	split3	edcdd6caebc343618a8383da7b43264f	True	h3k9me3	h3k9me3	0.9994623
4b2cde251db5f3e532e15f4fd40ce0e0	IHECRE00000004.3	f2ae12dd-4c96-490e-afaa-ca77964f5b1c	raw	assay	hg38_100kb_all_none	split3	edcdd6caebc343618a8383da7b43264f	True	h3k36me3	h3k36me3	0.997698
4b3255bd02b6d69bbb47c0c430457457	IHECRE00000783.1	3eb2505d-401c-4121-9683-d4731a262f60	fc	assay	hg38_100kb_all_none	split3	edcdd6caebc343618a8383da7b43264f	True	h3k27ac	h3k27ac	0.9995577
4b349d68415e099731564edd321ca9a1	IHECRE00003835.4	21819112-b709-4256-a74d-0e6ec96e0be8	ctl_raw	assay	hg38_100kb_all_none	split3	edcdd6caebc343618a8383da7b43264f	True	input	input	0.92511106
4b3b5fb480747a3f78e0b230a8a8760d	IHECRE00000123.3	67fd8b1f-2ac4-44fb-acfb-34e084bc78d3	raw	assay	hg38_100kb_all_none	split3	edcdd6caebc343618a8383da7b43264f	True	h3k27ac	h3k27ac	0.9998431
4b4498db4943fd69fff03113f830da76	IHECRE00003836.3	5c9cb736-993f-45fe-be70-bfabfbcef3f6	raw	assay	hg38_100kb_all_none	split3	edcdd6caebc343618a8383da7b43264f	True	h3k27ac	h3k27ac	0.9993274
4b477b10fa191067fce6a297913bed08	IHECRE00004729.1	8ad15ad2-c380-487d-9a9c-69c740ac4f9a	raw	assay	hg38_100kb_all_none	split3	edcdd6caebc343618a8383da7b43264f	True	h3k27ac	h3k27ac	0.9999156
4b4dee4571dcff83712ce16be344899c	IHECRE00000346.2	dd9600be-2d3c-4ea0-991e-2ff63ec4c659	gembs_pos	assay	hg38_100kb_all_none	split3	edcdd6caebc343618a8383da7b43264f	True	wgbs	wgbs	0.9997824807
4b565c9ee62e95d0c8b08ed35a10e92b	IHECRE00004629.5	0074ac2c-eaba-40ed-9444-8a6e457daded	raw	assay	hg38_100kb_all_none	split3	edcdd6caebc343618a8383da7b43264f	True	h3k36me3	h3k36me3	0.9989323
4b59a4ee236d82a5f9c63d8937d764f2	IHECRE00000048.3	11a776de-361e-4edd-b4c1-1153e9a72498	fc	assay	hg38_100kb_all_none	split3	edcdd6caebc343618a8383da7b43264f	True	h3k9me3	h3k9me3	0.99999523
4b661d6e4d761c514a3442faedecd2b8	IHECRE00000247.3	cbe182ef-6b41-4546-a41c-524edcebe7f8	pval	assay	hg38_100kb_all_none	split3	edcdd6caebc343618a8383da7b43264f	True	h3k27ac	h3k27ac	0.99994826
4b6bf9dec6e383cd615c948817becffb	IHECRE00001036.6	499ba511-d0ff-4421-a892-6290432d7bc4	raw	assay	hg38_100kb_all_none	split3	edcdd6caebc343618a8383da7b43264f	True	h3k4me3	h3k4me3	0.9997384
4b6ef30098cc6bfa3f974062650d9b9c	IHECRE00000288.2	74fb43dd-7eb6-48a8-ace3-8b56143954f3	raw	assay	hg38_100kb_all_none	split3	edcdd6caebc343618a8383da7b43264f	True	h3k27ac	h3k27ac	0.57181114
4b715903a5c6d36d4996f18a781618ac	IHECRE00000876.1	593c8390-d7cf-4e91-b6de-93afe8667dfd	Unique_plusRaw	assay	hg38_100kb_all_none	split3	edcdd6caebc343618a8383da7b43264f	True	rna_seq	rna_seq	0.9998531256300001
4b7f9775518be9083af667d8762ef3af	IHECRE00000301.2	db6c34f0-5f32-4cbb-b25b-43face52eebb	Unique_plusRaw	assay	hg38_100kb_all_none	split3	edcdd6caebc343618a8383da7b43264f	True	rna_seq	rna_seq	0.9992810453
4b9c78fde89155efc62c69d5429094c4	IHECRE00004670.5	453285cc-0bf8-443c-9f08-ef3464708259	ctl_raw	assay	hg38_100kb_all_none	split3	edcdd6caebc343618a8383da7b43264f	True	input	input	0.9543136
4b9f12358ff90e9303bd9fa040f4230b	IHECRE00002165.1	02716ca8-9ce9-4879-abc9-fbff2050a59d	pval	assay	hg38_100kb_all_none	split3	edcdd6caebc343618a8383da7b43264f	True	h3k27ac	h3k27ac	0.99995816
4ba81eeedcaa5251bd6a6555946998ab	IHECRE00000228.3	733171c1-b776-4277-a4e8-9b25e6d08804	raw	assay	hg38_100kb_all_none	split3	edcdd6caebc343618a8383da7b43264f	True	h3k27me3	h3k27me3	0.99921393
4bba63c8d1813bbe0c22df645370b843	IHECRE00001373.1	2d2e9d2b-a12d-4f8f-bfbe-5e085834b783	raw	assay	hg38_100kb_all_none	split3	edcdd6caebc343618a8383da7b43264f	True	h3k27ac	h3k27ac	0.9996675
4bc7005060b8d065fb1f184aecc944ed	IHECRE00003363.2	90c33b1b-9ad7-419d-81d5-3609fc59e384	raw	assay	hg38_100kb_all_none	split3	edcdd6caebc343618a8383da7b43264f	True	h3k27ac	h3k27ac	0.99992406
4bccc80f57df15e07cf98c52eae791b5	IHECRE00000711.3	3f346a33-b271-4338-a333-31c10a539fe7	Unique_plusRaw	assay	hg38_100kb_all_none	split3	edcdd6caebc343618a8383da7b43264f	True	rna_seq	rna_seq	0.9975563455
4bced57bb6b808c289376ff46f056313	IHECRE00004607.2	654f15ab-b67f-4220-9161-30be6d438771	raw	assay	hg38_100kb_all_none	split3	edcdd6caebc343618a8383da7b43264f	True	h3k27ac	h3k27ac	0.9999696
4bf4b35be5eb4c1f7ad665a1697367c4	IHECRE00000026.3	77b94bbc-9416-41bd-abc5-1dac5dc97de5	raw	assay	hg38_100kb_all_none	split3	edcdd6caebc343618a8383da7b43264f	True	h3k9me3	h3k9me3	0.9999881
4bf5fd5fe25fe13c9057595cff40581f	IHECRE00003839.3	0cb6ad3c-dcb2-4d40-bdde-5d59c9447285	ctl_raw	assay	hg38_100kb_all_none	split3	edcdd6caebc343618a8383da7b43264f	True	input	input	0.98163635
4bff4cb1a9cbf881f81b34dd842c95ad	IHECRE00001024.7	2e84cf63-5b9e-45b8-ba29-c7e26e9b278b	raw	assay	hg38_100kb_all_none	split3	edcdd6caebc343618a8383da7b43264f	True	h3k4me3	h3k4me3	0.9999567
4c014c867aa653e82ff23071e44dde6e	IHECRE00004631.5	1fc4bdd4-f3a4-48e5-83d4-65319fb2d59b	ctl_raw	assay	hg38_100kb_all_none	split3	edcdd6caebc343618a8383da7b43264f	True	input	input	0.5892324
4c03a2cd130924089e2cea589743433a	IHECRE00001884.6	78784142-0171-4566-897a-853ec2755a26	raw	assay	hg38_100kb_all_none	split3	edcdd6caebc343618a8383da7b43264f	True	h3k36me3	h3k36me3	0.9998404
4c07f6596d7181ade99281bee036aecc	IHECRE00001053.7	51ea052b-270e-4ae2-ab39-50b171bd58a5	raw	assay	hg38_100kb_all_none	split3	edcdd6caebc343618a8383da7b43264f	True	h3k4me3	h3k4me3	0.9985551
4c0831e401085c006f45bcd84a5d7892	IHECRE00001535.1	0e017c86-3320-420d-b37c-78a553b6180d	raw	assay	hg38_100kb_all_none	split3	edcdd6caebc343618a8383da7b43264f	True	h3k27ac	h3k27ac	0.9998814
4c18efe949a4a69372e8c4680277ad66	IHECRE00000734.3	49524629-753a-4400-aea1-9377ee92f3c1	raw	assay	hg38_100kb_all_none	split3	edcdd6caebc343618a8383da7b43264f	True	h3k9me3	h3k9me3	0.99008536
4c27c6f7bee822b5d51d9a5820b993bd	IHECRE00004620.2	a7008128-017d-4060-81b9-67af56fd99e7	raw	assay	hg38_100kb_all_none	split3	edcdd6caebc343618a8383da7b43264f	True	h3k36me3	h3k36me3	0.9931913
4c3bfb7148e94c0d6e475d7fa62bd365	IHECRE00002331.1	ec74cebc-2b99-4636-8f67-b231a1ce2eeb	Unique_plusRaw	assay	hg38_100kb_all_none	split3	edcdd6caebc343618a8383da7b43264f	True	rna_seq	rna_seq	0.9979853034999999
4c402e07411156f9b11a477452be32d0	IHECRE00000951.7	911094fd-9c28-4b92-ae17-cee1103962f1	raw	assay	hg38_100kb_all_none	split3	edcdd6caebc343618a8383da7b43264f	True	h3k27me3	h3k27me3	0.99999106
4c443c63c80c7ea9a0fa4461d6a67498	IHECRE00004629.5	0074ac2c-eaba-40ed-9444-8a6e457daded	fc	assay	hg38_100kb_all_none	split3	edcdd6caebc343618a8383da7b43264f	True	h3k36me3	h3k36me3	0.99922156
4c4d12b960615653808b8e23a8b446a7	IHECRE00001900.1	01d071c9-f298-47b3-9bd4-0b04699959a8	raw	assay	hg38_100kb_all_none	split3	edcdd6caebc343618a8383da7b43264f	True	h3k9me3	h3k9me3	0.99992836
4c55d786935b287637b0345b9223548f	IHECRE00003210.2	ee891532-0099-4f42-9dac-4fb973ca0d9f	raw	assay	hg38_100kb_all_none	split3	edcdd6caebc343618a8383da7b43264f	True	h3k27ac	h3k27ac	0.99935454
4c5e86ac7a1ea9abd55f81fa31c6cf41	IHECRE00001488.1	9c87582b-a516-48aa-abd1-be5f17779ae6	pval	assay	hg38_100kb_all_none	split3	edcdd6caebc343618a8383da7b43264f	True	h3k36me3	h3k36me3	0.9999285
4c6076449eb8cea49589ffc591a870df	IHECRE00000243.3	c3ee3d71-bd37-4db2-93e3-cf9f63076212	Unique_minusRaw	assay	hg38_100kb_all_none	split3	edcdd6caebc343618a8383da7b43264f	True	rna_seq	rna_seq	0.9996626106000001
4c65b0da3a9bb8dcef39f39fb3553830	IHECRE00000946.7	e8e16cb4-ab5e-45eb-a210-5f094138e93c	raw	assay	hg38_100kb_all_none	split3	edcdd6caebc343618a8383da7b43264f	True	h3k27me3	h3k27me3	0.9999956
4c66d0566aac405d739c27173593f280	IHECRE00001029.7	264463a3-547a-4abd-a7d5-31905531649f	raw	assay	hg38_100kb_all_none	split3	edcdd6caebc343618a8383da7b43264f	True	h3k9me3	h3k9me3	0.9999964
4c6ba46e3e45100b4f6c79d71ce55660	IHECRE00001002.4	308bde30-3fb4-4075-a143-aa64ea58703c	raw	assay	hg38_100kb_all_none	split3	edcdd6caebc343618a8383da7b43264f	True	h3k27ac	h3k27ac	0.81560016
4c6c5309e42759086889d23ea561f839	IHECRE00002675.1	40855a3f-8e3c-47ad-88b0-18c9798ea845	raw	assay	hg38_100kb_all_none	split3	edcdd6caebc343618a8383da7b43264f	True	h3k27ac	h3k27ac	0.99980944
4c7dc137203905091b5dda95eb1d8a9e	IHECRE00003844.4	1bb9f4cd-991d-471b-a748-aa8146150954	raw	assay	hg38_100kb_all_none	split3	edcdd6caebc343618a8383da7b43264f	True	h3k27ac	h3k27ac	0.9999223
4c83959e97fa7560f5c2830e9d3a61ff	IHECRE00003687.3	16a6cd8a-f5ea-4e2b-b577-c7e8791afc22	gembs_pos	assay	hg38_100kb_all_none	split3	edcdd6caebc343618a8383da7b43264f	True	wgbs	wgbs	0.9998902343
4c8a0eb5445339229c71f2a85b063c1e	IHECRE00000845.3	b22cfccb-9373-4c7c-82aa-accdf4ed1182	raw	assay	hg38_100kb_all_none	split3	edcdd6caebc343618a8383da7b43264f	True	h3k9me3	h3k9me3	0.9991697
4c9d043451940c7b37d2a4239f2496eb	IHECRE00002266.1	b16406bc-1b52-4dd9-a0e6-25bcc49d518a	raw	assay	hg38_100kb_all_none	split3	edcdd6caebc343618a8383da7b43264f	True	h3k27ac	h3k27ac	0.9999192
4ca888d892bd128c0a291985666533ea	IHECRE00003829.4	85a47d94-3c5b-4fa0-8468-515ec8dc5b16	raw	assay	hg38_100kb_all_none	split3	edcdd6caebc343618a8383da7b43264f	True	h3k36me3	h3k36me3	0.9995765
4cb18a1a2f8dc0fd9cd2482c764f4ed9	IHECRE00003705.6	1d1ef9dd-fc58-4995-a919-2664381c7c5e	raw	assay	hg38_100kb_all_none	split3	edcdd6caebc343618a8383da7b43264f	True	h3k4me3	h3k4me3	0.9996904
4cb24740adaacb3e54bc57769df5e83a	IHECRE00002347.1	92975f48-fbc5-4d15-8a01-b6c7d42e12fb	raw	assay	hg38_100kb_all_none	split3	edcdd6caebc343618a8383da7b43264f	True	h3k27ac	h3k27ac	0.9996119
4cbadc7ff22e0182f16ef754822bbfaf	IHECRE00004662.6	20055487-cb97-4006-9120-6f94c77aee9f	fc	assay	hg38_100kb_all_none	split3	edcdd6caebc343618a8383da7b43264f	True	h3k4me3	h3k4me3	0.99713326
4cbc969b8683ff9c111efa8f2ad3bbee	IHECRE00003834.5	bfb6ffb5-4724-452a-ba9f-5eee1378fe64	gembs_pos	assay	hg38_100kb_all_none	split3	edcdd6caebc343618a8383da7b43264f	True	wgbs	wgbs	0.9969599
4ccc95c136fab670f11c9c216d38a168	IHECRE00000238.3	a6cc13eb-1d2a-4db6-b109-7a38f5f569b5	gembs_pos	assay	hg38_100kb_all_none	split3	edcdd6caebc343618a8383da7b43264f	True	wgbs	wgbs	0.9995865688
4cce96dfbd3671490051c637b22f8adb	IHECRE00000709.3	de511913-2cf9-43ba-9705-d5ac577dfa6f	raw	assay	hg38_100kb_all_none	split3	edcdd6caebc343618a8383da7b43264f	True	h3k36me3	h3k36me3	0.9999312
4cdff4021ce07a3365fc6c045c7274cb	IHECRE00002087.1	0fe95a04-1770-42be-8286-298eef090589	gembs_pos	assay	hg38_100kb_all_none	split3	edcdd6caebc343618a8383da7b43264f	True	wgbs	wgbs	0.998880879
4ce9270a61938f2ada73e929209e1ee4	IHECRE00002708.1	7892ad9c-2b7e-438d-89e4-7b44e475b1eb	Unique_plusRaw	assay	hg38_100kb_all_none	split3	edcdd6caebc343618a8383da7b43264f	True	rna_seq	rna_seq	0.9998381702
4cf48f06caa240a8c94b7e88f72c7e27	IHECRE00003837.4	7a6d8040-3df1-443f-8bf8-8f3e00d9a3bc	raw	assay	hg38_100kb_all_none	split3	edcdd6caebc343618a8383da7b43264f	True	h3k9me3	h3k9me3	0.99995434
4cf813e615281530b5a3874241d4884f	IHECRE00001526.1	0e718f27-6389-4dde-bde1-b61702fbbf81	raw	assay	hg38_100kb_all_none	split3	edcdd6caebc343618a8383da7b43264f	True	h3k27ac	h3k27ac	0.9996146
4cfed16997dec84539fd6e495cf8694f	IHECRE00001003.4	aae53ae7-440e-46f4-918f-03a4a678eccd	raw	assay	hg38_100kb_all_none	split3	edcdd6caebc343618a8383da7b43264f	True	h3k27me3	h3k27me3	0.99996233
4cffeded440aca2f0b24c876f9340f77	IHECRE00000969.7	07e61421-b434-44b9-b0ec-8515d70faad3	raw	assay	hg38_100kb_all_none	split3	edcdd6caebc343618a8383da7b43264f	True	h3k27ac	h3k27ac	0.9999609
4d18429e1037c5f7d9590fff09afe1bb	IHECRE00000097.3	739740d6-6a60-4d76-95e7-201d62fa831e	raw	assay	hg38_100kb_all_none	split3	edcdd6caebc343618a8383da7b43264f	True	h3k27me3	h3k27me3	0.9999902
4d2d1fc3f7b44d94df3340f8479d4104	IHECRE00004668.5	a8e7a350-a920-4e2f-9dda-5cc0fdcff517	raw	assay	hg38_100kb_all_none	split3	edcdd6caebc343618a8383da7b43264f	True	h3k27ac	h3k27ac	0.9996847
4d5b44b7f6e4599ecce2a94c1d2d77ff	IHECRE00000027.3	97de962a-0cae-4248-ab76-3d3fe1777a34	raw	assay	hg38_100kb_all_none	split3	edcdd6caebc343618a8383da7b43264f	True	h3k27ac	h3k27ac	0.99982893
4d5c90af9b9707c98fda20da5c6a6c30	IHECRE00001310.1	69794b5d-b680-4097-877d-a2ee93f1cc50	raw	assay	hg38_100kb_all_none	split3	edcdd6caebc343618a8383da7b43264f	True	h3k27ac	h3k27ac	0.9997564
4d5f6592d053b1b85e0392c406f6f545	IHECRE00001322.1	05310d8d-6596-4941-b726-64c4d4d3efef	ctl_raw	assay	hg38_100kb_all_none	split3	edcdd6caebc343618a8383da7b43264f	True	input	input	0.975995
4d641ac737f48f8bcbbe40c7b5995b68	IHECRE00001878.2	0c107f79-35ef-4ad5-a762-22192d0ee4c1	ctl_raw	assay	hg38_100kb_all_none	split3	edcdd6caebc343618a8383da7b43264f	True	input	input	0.91187084
4d65000c696a8c8aac09c36ffc1d4fc7	IHECRE00002061.1	fadeafbd-e8f2-4d05-8679-993be939cced	gembs_pos	assay	hg38_100kb_all_none	split3	edcdd6caebc343618a8383da7b43264f	True	wgbs	wgbs	0.999761236
4d746434f2d3d6aeccf5e54115524e2e	IHECRE00004661.5	cfa7159f-f7b9-4007-b0df-1c295f327726	Unique_plusRaw	assay	hg38_100kb_all_none	split3	edcdd6caebc343618a8383da7b43264f	True	rna_seq	rna_seq	0.979030372
4da4fa0dc321165074ad649734ee51c2	IHECRE00002268.1	e1632d86-ec82-406d-95bb-e799bb080b94	raw	assay	hg38_100kb_all_none	split3	edcdd6caebc343618a8383da7b43264f	True	h3k27ac	h3k27ac	0.99990463
4da83763c311a34980d89b0ba9bd7977	IHECRE00000229.3	f271a62d-3491-479a-a751-15089b16148d	raw	assay	hg38_100kb_all_none	split3	edcdd6caebc343618a8383da7b43264f	True	h3k4me3	h3k4me3	0.9992823
4dad9ce776f2521612d880cbe2325d54	IHECRE00000114.3	af9b463f-27e3-4846-8f3d-3a3c81b67203	fc	assay	hg38_100kb_all_none	split3	edcdd6caebc343618a8383da7b43264f	True	h3k27me3	h3k27me3	0.99999475
4dbae200eaa18cb4dbf5d1b5772b1ddf	IHECRE00000321.2	e400c00e-f4bd-4ecb-8a68-235b22580a1f	pval	assay	hg38_100kb_all_none	split3	edcdd6caebc343618a8383da7b43264f	True	h3k27ac	h3k27ac	0.9999981
4dc8dbb0dcad033d57e552f1134be537	IHECRE00002282.1	e44e4406-6fec-4971-aaad-553b4d400637	fc	assay	hg38_100kb_all_none	split3	edcdd6caebc343618a8383da7b43264f	True	h3k27ac	h3k27ac	0.9999689
4e000d5256d75508ae40130a5564611f	IHECRE00004606.2	315f2b85-fa0a-4492-99a8-cb79c583cf4d	gembs_neg	assay	hg38_100kb_all_none	split3	edcdd6caebc343618a8383da7b43264f	True	wgbs	wgbs	0.9999584761
4e053a44c20a2922bbb747a08d6d8a1d	IHECRE00000075.3	6fb343e0-13ff-454e-8cf5-b2a16225aef9	pval	assay	hg38_100kb_all_none	split3	edcdd6caebc343618a8383da7b43264f	True	h3k4me1	h3k4me1	0.99989915
4e1199e6ebccdd5f5b244e26f1a9d04c	IHECRE00000022.3	fd7777b9-c6ce-4605-bbc0-2a6a313f3885	raw	assay	hg38_100kb_all_none	split3	edcdd6caebc343618a8383da7b43264f	True	h3k27me3	h3k27me3	0.99999166
4e154a2bbaa50cfbfd11c64e6c89ad99	IHECRE00000071.3	ad6f214b-6bc2-494d-ba70-0c0eed50632c	pval	assay	hg38_100kb_all_none	split3	edcdd6caebc343618a8383da7b43264f	True	h3k9me3	h3k9me3	0.9999963
4e1694f5720518e8068530a05b70e5ac	IHECRE00001412.1	6574932c-8258-4798-b975-30c49a18f5b2	gembs_pos	assay	hg38_100kb_all_none	split3	edcdd6caebc343618a8383da7b43264f	True	wgbs	wgbs	0.999345568
4e1da3bcdbdb044370eab945a4ff641f	IHECRE00004611.2	02aa7f43-e162-4a95-b404-2b7c6dbc07f8	raw	assay	hg38_100kb_all_none	split3	edcdd6caebc343618a8383da7b43264f	True	h3k36me3	h3k36me3	0.99982375
4e248cc7f8c315be02dac706ebbbefa3	IHECRE00001914.1	20c36129-493d-4925-81f0-73130c735a97	Unique_plusRaw	assay	hg38_100kb_all_none	split3	edcdd6caebc343618a8383da7b43264f	True	rna_seq	rna_seq	0.9992982859999999
4e248d8acb841e71de07930966da9ba3	IHECRE00004666.5	18fc41e4-dc22-4f57-b68f-3baaa8d80c6e	ctl_raw	assay	hg38_100kb_all_none	split3	edcdd6caebc343618a8383da7b43264f	True	input	input	0.87778467
4e253d21a5d2e6f9381ee2e213b994bc	IHECRE00003401.1	d41dd20b-a848-4a11-9572-3ea794f0a6fb	Unique_plusRaw	assay	hg38_100kb_all_none	split3	edcdd6caebc343618a8383da7b43264f	True	rna_seq	rna_seq	0.9996165093
4e2e15de372b7703b5644baf7533b7e6	IHECRE00000347.2	110f3b63-8eff-4974-90e6-55fc2d81ec5e	ctl_raw	assay	hg38_100kb_all_none	split3	edcdd6caebc343618a8383da7b43264f	True	input	input	0.94287395
4e3c1f49eb52b0f0307071dec75a2381	IHECRE00000022.3	fd7777b9-c6ce-4605-bbc0-2a6a313f3885	fc	assay	hg38_100kb_all_none	split3	edcdd6caebc343618a8383da7b43264f	True	h3k27me3	h3k27me3	0.99999213
4e606a7c589869fc5f4c619174844888	IHECRE00000247.3	cbe182ef-6b41-4546-a41c-524edcebe7f8	raw	assay	hg38_100kb_all_none	split3	edcdd6caebc343618a8383da7b43264f	True	h3k27ac	h3k27ac	0.99362826
4e60ce1326c664111269438fb5cc7f6b	IHECRE00004646.5	c86bf3e9-5810-48cc-8947-a98f3ac94c8f	Unique_plusRaw	assay	hg38_100kb_all_none	split3	edcdd6caebc343618a8383da7b43264f	True	rna_seq	rna_seq	0.99968431601
4e68fd138473ead0d6a61ce4db323bc1	IHECRE00000798.1	f54f0024-3e5c-44b0-a979-6dd09d836829	Unique_plusRaw	assay	hg38_100kb_all_none	split3	edcdd6caebc343618a8383da7b43264f	True	rna_seq	rna_seq	0.9967632164
4e699a191b7355abadd6e489724113f8	IHECRE00000056.3	4dd5dc5e-045a-441b-8b53-3802eb494235	pval	assay	hg38_100kb_all_none	split3	edcdd6caebc343618a8383da7b43264f	True	h3k9me3	h3k9me3	0.9975586
4e6b1a7e736ad4ba438502a6ac1b70e3	IHECRE00000665.1	c28d3943-9234-4917-b4a0-88d70eac42fc	fc	assay	hg38_100kb_all_none	split3	edcdd6caebc343618a8383da7b43264f	True	h3k27me3	h3k27me3	0.99990547
4e6da89791e45622dbea47886d2a7b6b	IHECRE00004681.5	018d3b84-efbf-4ec5-9a69-1c6878316006	Unique_plusRaw	assay	hg38_100kb_all_none	split3	edcdd6caebc343618a8383da7b43264f	True	rna_seq	rna_seq	0.99279863
4e7788af92e844a5708088ded48c9afc	IHECRE00003405.1	11ef3f9b-2750-4fce-95ed-48cc0fc8670a	ctl_raw	assay	hg38_100kb_all_none	split3	edcdd6caebc343618a8383da7b43264f	True	input	input	0.6800944
4e810250f7fb0d654f41b875d69935c2	IHECRE00001249.1	ce41f8e0-fe75-4136-8ba0-d2535a082fce	raw	assay	hg38_100kb_all_none	split3	edcdd6caebc343618a8383da7b43264f	True	h3k27me3	h3k27me3	0.9999968
4e853590b903a57ec716fafdb71fd12d	IHECRE00004688.5	e0902bfa-5f1d-4320-a381-be7227f1b333	Unique_plusRaw	assay	hg38_100kb_all_none	split3	edcdd6caebc343618a8383da7b43264f	True	rna_seq	rna_seq	0.9996739923000001
4e9cd530c8c9fcd13faf16a5f4116312	IHECRE00004633.5	fd0acacd-687e-4570-9480-8274fba8e7d3	raw	assay	hg38_100kb_all_none	split3	edcdd6caebc343618a8383da7b43264f	True	h3k4me3	h3k4me3	0.99999213
4e9df5e75b05eb9a1ad19925c2a7a2cb	IHECRE00004912.1	099b47de-bb6c-4b27-a923-e9b2a7cb6d52	gembs_pos	assay	hg38_100kb_all_none	split3	edcdd6caebc343618a8383da7b43264f	True	wgbs	wgbs	0.9938094
4ea297c374894190c83516ec07484331	IHECRE00000665.1	5571d7d7-4894-4e51-8082-c8a874cb2438	fc	assay	hg38_100kb_all_none	split3	edcdd6caebc343618a8383da7b43264f	True	h3k27ac	h3k27ac	0.99952304
4ea6be02fc043b08b41ee4a52e19c1b0	IHECRE00002458.1	41e086de-bd91-44c0-9159-07b1b1572756	Unique_plusRaw	assay	hg38_100kb_all_none	split3	edcdd6caebc343618a8383da7b43264f	True	rna_seq	rna_seq	0.999345366
4eabdd8898c0e42cd98f85bc3b96e77d	IHECRE00003676.3	5297888b-bbdb-457e-a4df-2ac89d088d0f	raw	assay	hg38_100kb_all_none	split3	edcdd6caebc343618a8383da7b43264f	True	h3k4me3	h3k4me3	0.9770181
4ead63d6ead47bb0d4a028152afd0292	IHECRE00004643.5	642afba0-6390-4d20-9062-25a6e2cb3e9d	raw	assay	hg38_100kb_all_none	split3	edcdd6caebc343618a8383da7b43264f	True	h3k9me3	h3k9me3	0.99999535
4eade3195ac809ec0e36d64170ed147d	IHECRE00000048.3	11a776de-361e-4edd-b4c1-1153e9a72498	raw	assay	hg38_100kb_all_none	split3	edcdd6caebc343618a8383da7b43264f	True	h3k9me3	h3k9me3	0.9999913
4eb9ad7cbf932e1b05bb74f1df38d009	IHECRE00001048.6	1be1ea05-4838-4ea9-a11c-be73a0399484	ctl_raw	assay	hg38_100kb_all_none	split3	edcdd6caebc343618a8383da7b43264f	True	input	input	0.8720954
4ebc18182975c5ad9b8e47032b25678e	IHECRE00002202.1	60453c48-ba99-4389-b636-75a07996869e	raw	assay	hg38_100kb_all_none	split3	edcdd6caebc343618a8383da7b43264f	True	h3k27ac	h3k27ac	0.9999753
4ec0ec5353f625e5911265c02ccd2785	IHECRE00000972.6	31fbe29d-1182-47f5-a555-ef5b23fa0332	raw	assay	hg38_100kb_all_none	split3	edcdd6caebc343618a8383da7b43264f	True	h3k4me3	h3k4me3	0.5731829
4ec1666f716d5c487817758d98a02ec1	IHECRE00000048.3	ac9478e6-dade-4c0b-814e-7abd3b0f5112	gembs_neg	assay	hg38_100kb_all_none	split3	edcdd6caebc343618a8383da7b43264f	True	wgbs	wgbs	0.9997879167
4ecb1edc103b5b13baefc03424c4caa4	IHECRE00001959.2	ba561169-2dc1-49bb-9a63-e42bec8df77e	Unique_plusRaw	assay	hg38_100kb_all_none	split3	edcdd6caebc343618a8383da7b43264f	True	rna_seq	rna_seq	0.9992180893
4ece5c369c8a84a6f7cc8cb8958cc706	IHECRE00000994.7	6545d26b-60e1-43cb-97b4-be9405972183	raw	assay	hg38_100kb_all_none	split3	edcdd6caebc343618a8383da7b43264f	True	h3k4me3	h3k4me3	0.99999213
4ed151430754d3f70fc339dd42f3c2c6	IHECRE00003677.3	e6c21c22-d673-44a9-99bd-ba9c55b34b90	gembs_pos	assay	hg38_100kb_all_none	split3	edcdd6caebc343618a8383da7b43264f	True	wgbs	wgbs	0.99984922
4ee0f326374b29037c47d1b5a0908674	IHECRE00003278.2	503ba0f3-f18c-4df2-8618-8ea696cec1d0	raw	assay	hg38_100kb_all_none	split3	edcdd6caebc343618a8383da7b43264f	True	h3k27ac	h3k27ac	0.99983823
4ee59371119f23f151000c27c8d7a4a6	IHECRE00000296.2	e369caca-a5bd-41b8-9836-e12e689143d6	raw	assay	hg38_100kb_all_none	split3	edcdd6caebc343618a8383da7b43264f	True	h3k36me3	h3k36me3	0.99997365
4eedfc6eb12d974f9adec0350a0c8cc4	IHECRE00001359.1	563c65cf-2f35-4ef9-9142-3ca9cc33245c	raw	assay	hg38_100kb_all_none	split3	edcdd6caebc343618a8383da7b43264f	True	h3k36me3	h3k36me3	0.9991091
4eefddd7c8651be67c7fb356af4a61de	IHECRE00002314.1	7a8d4d7f-67ef-4df3-9ae6-a6bb66d92004	Unique_plusRaw	assay	hg38_100kb_all_none	split3	edcdd6caebc343618a8383da7b43264f	True	rna_seq	rna_seq	0.9993358972999999
4efd08b6de8a4e25a517b378b2fc3a1a	IHECRE00000666.1	79baf790-9207-4b34-b5dd-596bb8569b6a	raw	assay	hg38_100kb_all_none	split3	edcdd6caebc343618a8383da7b43264f	True	h3k9me3	h3k9me3	0.999496
4efd8611d2e19825ad11682df782c627	IHECRE00000178.3	c3302a84-71ec-4807-af90-07547475c2e0	raw	assay	hg38_100kb_all_none	split3	edcdd6caebc343618a8383da7b43264f	True	h3k27ac	h3k27ac	0.9998011
4eff7ffe587fd8e97c7508ab967b100a	IHECRE00004656.5	e57dccc0-edcf-46d1-b89b-33740f27f952	raw	assay	hg38_100kb_all_none	split3	edcdd6caebc343618a8383da7b43264f	True	h3k27me3	h3k27me3	0.9997009
4f0f3a96d4d9abf6e2106828e3251076	IHECRE00000112.3	e8b08299-c713-4837-8777-697edd78e8c4	fc	assay	hg38_100kb_all_none	split3	edcdd6caebc343618a8383da7b43264f	True	h3k4me3	h3k4me3	0.99966526
4f21d0568f0f3a72e93199b6e0834524	IHECRE00000194.3	1917ab06-c482-4280-95d3-df299df1fb8d	ctl_raw	assay	hg38_100kb_all_none	split3	edcdd6caebc343618a8383da7b43264f	True	input	input	0.96133816
4f2aaafe2e6c82771afa5a4f3481b437	IHECRE00002241.1	6883fb4f-09d2-427f-bb54-256569520a4c	raw	assay	hg38_100kb_all_none	split3	edcdd6caebc343618a8383da7b43264f	True	h3k27ac	h3k27ac	0.99990475
4f3a572047f6e8a9e3d3c5f879980d1d	IHECRE00001012.4	85be5809-5a62-4b0b-9ffb-29881f7da7c3	raw	assay	hg38_100kb_all_none	split3	edcdd6caebc343618a8383da7b43264f	True	h3k9me3	h3k9me3	0.9982495
4f3bdd71097021067f2bf362d639e3ee	IHECRE00002445.1	1bb40eab-620a-4420-9b92-5c6bc6fb380d	Unique_plusRaw	assay	hg38_100kb_all_none	split3	edcdd6caebc343618a8383da7b43264f	True	rna_seq	rna_seq	0.9994252205399999
4f4430fe886e08b95e98992a3a336045	IHECRE00001413.1	ce7b6d22-e5ca-41fd-9f83-70971325dde3	Unique_plusRaw	assay	hg38_100kb_all_none	split3	edcdd6caebc343618a8383da7b43264f	True	rna_seq	rna_seq	0.996297
4f49bd49da6006bd78661c2072a8e22b	IHECRE00001268.1	c2563dcf-77f5-416a-a1c3-54d7e63df9a7	ctl_raw	assay	hg38_100kb_all_none	split3	edcdd6caebc343618a8383da7b43264f	True	input	input	0.9610716
4f4d535f00d6563e207124cb45d99c97	IHECRE00004690.5	af6aae71-ecda-48b0-a99a-567c126b7046	raw	assay	hg38_100kb_all_none	split3	edcdd6caebc343618a8383da7b43264f	True	h3k9me3	h3k9me3	0.99941325
4f59930f069ea29210b69b45168cd6a6	IHECRE00000161.3	39d08846-3228-45c0-bd7e-10e6a5452dea	ctl_raw	assay	hg38_100kb_all_none	split3	edcdd6caebc343618a8383da7b43264f	True	input	input	0.9833657
4f6356518146fa249d26f7b41bc8afec	IHECRE00000982.6	a4851ba7-6a95-409f-9725-a08700f5580b	pval	assay	hg38_100kb_all_none	split3	edcdd6caebc343618a8383da7b43264f	True	h3k9me3	h3k9me3	0.9999213
4f6884ca9ea8b0f169c4e976bd55d28b	IHECRE00001398.1	75ccb5ab-81d9-4a87-a83e-8fc7c7a0e68c	raw	assay	hg38_100kb_all_none	split3	edcdd6caebc343618a8383da7b43264f	True	h3k9me3	h3k9me3	0.9998778
4f68d40e538c0946d3a2cd761009ec77	IHECRE00002593.1	ea6330f0-cff1-49c2-b6c2-3eb969b56267	Unique_plusRaw	assay	hg38_100kb_all_none	split3	edcdd6caebc343618a8383da7b43264f	True	rna_seq	rna_seq	0.999401569
4f7ea34960e93270f2dcdf6ce94de5e8	IHECRE00002401.1	13ac5076-2074-4b49-b69e-18aa444384b0	raw	assay	hg38_100kb_all_none	split3	edcdd6caebc343618a8383da7b43264f	True	h3k27ac	h3k27ac	0.999944
4f80a1a972730c6f610538c4634d47bf	IHECRE00000248.2	dfb5b07e-6808-4439-bb3a-b0c2c7298191	Unique_plusRaw	assay	hg38_100kb_all_none	split3	edcdd6caebc343618a8383da7b43264f	True	rna_seq	rna_seq	0.9991337788000001
4f81ac21cb1f2be0abcae939097dd4ac	IHECRE00002719.1	9f6115d4-404e-40c9-b80f-23f07c721713	Unique_plusRaw	assay	hg38_100kb_all_none	split3	edcdd6caebc343618a8383da7b43264f	True	rna_seq	rna_seq	0.9983782663999999
4f830dfb23b12997dc7678d421eb6be6	IHECRE00004599.1	98373d31-b5c0-4e65-aa74-eb0b757a2417	gembs_pos	assay	hg38_100kb_all_none	split3	edcdd6caebc343618a8383da7b43264f	True	wgbs	wgbs	0.9949363330000001
4f877d5722b02c5307911596f164805a	IHECRE00000943.7	e73b84a4-42ef-4b6b-83f9-72b6584af2ee	raw	assay	hg38_100kb_all_none	split3	edcdd6caebc343618a8383da7b43264f	True	h3k27ac	h3k27ac	0.9854533
4f8de80d6643da71c1fe4125edca2dd6	IHECRE00000709.3	d00e3808-9f0e-482a-82e8-0b81806ce822	raw	assay	hg38_100kb_all_none	split3	edcdd6caebc343618a8383da7b43264f	True	h3k4me1	h3k4me1	0.99977
4f8e31973633096fb335933d749dbf6f	IHECRE00000258.2	b65a7511-4616-459d-91c1-ebb07f446c2e	raw	assay	hg38_100kb_all_none	split3	edcdd6caebc343618a8383da7b43264f	True	h3k27me3	h3k27me3	0.99999595
4f97e76e4083b596677e2cc409a40578	IHECRE00000147.3	fc01520b-a7ab-442d-98a7-1e93fe5a0a54	Unique_plusRaw	assay	hg38_100kb_all_none	split3	edcdd6caebc343618a8383da7b43264f	True	rna_seq	rna_seq	0.99989201823
4fa1b24e0103602dd8471a182cab8a7f	IHECRE00000984.6	2ad9724f-15f3-409e-9ee3-52a4859d9579	ctl_raw	assay	hg38_100kb_all_none	split3	edcdd6caebc343618a8383da7b43264f	True	input	input	0.77964866
4fa2b4f9254829dd8e283aa7a6d9a159	IHECRE00000223.3	d3ee884d-e0e6-44a8-bdab-76499f986b3e	gembs_pos	assay	hg38_100kb_all_none	split3	edcdd6caebc343618a8383da7b43264f	True	wgbs	wgbs	0.9999183342400001
4fa45247094de856b348db7bf64dfc54	IHECRE00000232.3	deeb1740-ff27-48b5-993b-e759c8aa7550	raw	assay	hg38_100kb_all_none	split3	edcdd6caebc343618a8383da7b43264f	True	h3k36me3	h3k36me3	0.9976689
4fb15dac20c0d249cb2006ca244c2e47	IHECRE00004627.6	3c645f1e-3602-450a-8101-e7bc76f35445	raw	assay	hg38_100kb_all_none	split3	edcdd6caebc343618a8383da7b43264f	True	h3k27ac	h3k27ac	0.9594695
4fb384948b6d1c827b38a2b95aeb2b07	IHECRE00000983.7	0397ac10-5d52-43ec-8084-1b153343aa3a	ctl_raw	assay	hg38_100kb_all_none	split3	edcdd6caebc343618a8383da7b43264f	True	input	input	0.9044936
4fba508dbe933cb43788b1f1413b8f5b	IHECRE00000185.3	6fb1fa5a-4082-438a-b12b-3340200c42b9	ctl_raw	assay	hg38_100kb_all_none	split3	edcdd6caebc343618a8383da7b43264f	True	input	input	0.961034
4fc40e505faac64f9ace542d03fef369	IHECRE00003704.6	dd0638a9-8f82-4f1d-82ad-adc950d47a2a	raw	assay	hg38_100kb_all_none	split3	edcdd6caebc343618a8383da7b43264f	True	h3k9me3	input	0.45872954
4fc55a876c327ed8986379002beabdf5	IHECRE00002463.1	44e0ec51-31bb-48cc-91d1-9ee6a22b11c8	ctl_raw	assay	hg38_100kb_all_none	split3	edcdd6caebc343618a8383da7b43264f	True	input	input	0.9225291
4fc7a6e6aa11d7ddcf0dd31777595477	IHECRE00004614.1	eddf4881-cfdf-4d09-8ca1-4766009011f8	ctl_raw	assay	hg38_100kb_all_none	split3	edcdd6caebc343618a8383da7b43264f	True	input	input	0.9588849
4fc97317c6608f2e3403a760319e5198	IHECRE00003824.4	d400eb88-91a8-4354-8aa0-a7fcbf52ae8a	raw	assay	hg38_100kb_all_none	split3	edcdd6caebc343618a8383da7b43264f	True	h3k36me3	h3k36me3	0.99957937
4fcda487668ffc4b00057c25245c32a3	IHECRE00002164.1	45d82098-8d10-44a9-87e9-d92977169586	raw	assay	hg38_100kb_all_none	split3	edcdd6caebc343618a8383da7b43264f	True	h3k27ac	h3k27ac	0.99946827
4fd50e1b4720ad08208230733ecd98e8	IHECRE00001987.1	c8bf8066-080f-4d54-82e4-682981222e12	gembs_pos	assay	hg38_100kb_all_none	split3	edcdd6caebc343618a8383da7b43264f	True	wgbs	wgbs	0.99829683
4fd54257d97c1d1a304c08b5c2958143	IHECRE00004883.1	f5257b67-bdba-45ef-9c69-37dd3e2ab189	Unique_plusRaw	assay	hg38_100kb_all_none	split3	edcdd6caebc343618a8383da7b43264f	True	rna_seq	rna_seq	0.9995202593
4fd6d47e2da935cca62899874b8ec644	IHECRE00004670.5	e4950632-bd23-4ef8-88a4-f0928b029426	raw	assay	hg38_100kb_all_none	split3	edcdd6caebc343618a8383da7b43264f	True	h3k36me3	h3k36me3	0.99981266
4fd8e813b2ce1002f19cddec5b99f69c	IHECRE00000913.1	3827802b-ccde-4124-83c3-f8130c7655f3	raw	assay	hg38_100kb_all_none	split3	edcdd6caebc343618a8383da7b43264f	True	h3k4me3	h3k4me3	0.997486
4fdd81877621b82cd56eb4a633ce3e9d	IHECRE00000704.1	de9f2c4e-6cfb-40a7-9b40-4fa537815a39	raw	assay	hg38_100kb_all_none	split3	edcdd6caebc343618a8383da7b43264f	True	h3k4me1	h3k4me1	0.99888927
4ffdfb55ac0cff09348b34968e298ffa	IHECRE00002652.1	074cd970-58f1-4d29-b4ba-d21792f4ccd2	Unique_plusRaw	assay	hg38_100kb_all_none	split3	edcdd6caebc343618a8383da7b43264f	True	rna_seq	rna_seq	0.99949923184
5006fafa62213d210afc44c31a5b540d	IHECRE00001447.1	06f96530-4397-4a3d-a6d2-ac4ce64f50a2	raw	assay	hg38_100kb_all_none	split3	edcdd6caebc343618a8383da7b43264f	True	h3k27me3	h3k27me3	0.9999758
500c4d1c1b8fd6af2217172dcd1a3f10	IHECRE00002635.1	fd824974-f484-4ba8-ad7c-3c68f65bc2e0	Unique_plusRaw	assay	hg38_100kb_all_none	split3	edcdd6caebc343618a8383da7b43264f	True	rna_seq	rna_seq	0.9987272403
501026cce38c63472d00939fbd8751a9	IHECRE00004617.2	072627d2-ab52-4b94-ab51-9e9d905bc824	raw	assay	hg38_100kb_all_none	split3	edcdd6caebc343618a8383da7b43264f	True	h3k4me3	h3k4me3	0.9969318
5017293030d2d1db12a190dad3bfb7ee	IHECRE00000269.2	c2605114-41eb-4a78-813c-235c225155b2	raw	assay	hg38_100kb_all_none	split3	edcdd6caebc343618a8383da7b43264f	True	h3k4me1	h3k4me1	0.9996481
50214626f9ea8980d23f9e1b2ee49899	IHECRE00000999.7	8462f5c0-079d-4c65-b838-d3aa33ed4237	gembs_pos	assay	hg38_100kb_all_none	split3	edcdd6caebc343618a8383da7b43264f	True	wgbs	wgbs	0.99994493822
50230e2138420acb0cc6fcdf6adfcae2	IHECRE00000332.2	c9c514ac-1a99-4191-b0b0-7e14f38ebc7a	raw	assay	hg38_100kb_all_none	split3	edcdd6caebc343618a8383da7b43264f	True	h3k36me3	h3k36me3	0.9996705
5024fa9f06fa09de46b6c4462b7af69a	IHECRE00001959.2	a7b76745-dcef-4cb6-a9b6-a20155a8b15e	raw	assay	hg38_100kb_all_none	split3	edcdd6caebc343618a8383da7b43264f	True	h3k4me3	h3k4me3	0.9984654
502b99863557223bf0e778e91471a77a	IHECRE00002322.1	0ae39f66-f1c7-4abe-af4c-50dc8477a3e3	raw	assay	hg38_100kb_all_none	split3	edcdd6caebc343618a8383da7b43264f	True	h3k4me1	h3k4me1	0.9984113
5042b757f8764702fc7e48408dea340d	IHECRE00001884.6	78784142-0171-4566-897a-853ec2755a26	pval	assay	hg38_100kb_all_none	split3	edcdd6caebc343618a8383da7b43264f	True	h3k36me3	h3k36me3	0.9999337
505088aeb03d778b2e8b0815cc70312a	IHECRE00004734.1	87da7316-b8f4-440c-9e78-dfbba517e923	raw	assay	hg38_100kb_all_none	split3	edcdd6caebc343618a8383da7b43264f	True	h3k4me1	h3k4me1	0.999331
50608bedf2e1ca3df437b137c8aea312	IHECRE00002651.1	8e736b0a-321c-4d95-a8b9-074164252183	raw	assay	hg38_100kb_all_none	split3	edcdd6caebc343618a8383da7b43264f	True	h3k27ac	h3k27ac	0.9989386
50653b297d77d6575406adf8f9e9daf4	IHECRE00002601.1	5b8da5ab-fefb-48ac-85d7-39d6f9f91918	fc	assay	hg38_100kb_all_none	split3	edcdd6caebc343618a8383da7b43264f	True	h3k4me1	h3k4me1	0.99994564
506a1c154dfd2a3c7c16bf5b7ab424b1	IHECRE00001557.1	1c34c63e-5cf7-4a37-9aa6-bbd711bde3d6	raw	assay	hg38_100kb_all_none	split3	edcdd6caebc343618a8383da7b43264f	True	h3k4me1	h3k4me1	0.99961394
506ad8c3bbe55607db8c0cabe17ee484	IHECRE00002027.1	9f2fdf6c-d550-4186-8931-28fdc8c3d4bd	Unique_plusRaw	assay	hg38_100kb_all_none	split3	edcdd6caebc343618a8383da7b43264f	True	rna_seq	rna_seq	0.999230854
5078f92c7ead521f6fa5ecc05dab9cec	IHECRE00000188.3	0ee187ba-4b36-4c94-a454-487e765359a9	gembs_pos	assay	hg38_100kb_all_none	split3	edcdd6caebc343618a8383da7b43264f	True	wgbs	wgbs	0.9998316443
507ce6ec22aa34c89b8041db1f225b49	IHECRE00000937.7	aeecc69a-97b2-489d-9b4e-5daf7bfe85a3	raw	assay	hg38_100kb_all_none	split3	edcdd6caebc343618a8383da7b43264f	True	h3k9me3	h3k9me3	0.9997943
507e443971a38bbf0d401c96a4908164	IHECRE00000105.3	01fe5279-f471-41c8-afbe-88a52f784217	gembs_pos	assay	hg38_100kb_all_none	split3	edcdd6caebc343618a8383da7b43264f	True	wgbs	wgbs	0.9996931557000001
50870222e0e31672422302ed7f09f5b9	IHECRE00001955.3	f92185be-1c43-4aca-8ad8-6624fd4fe491	ctl_raw	assay	hg38_100kb_all_none	split3	edcdd6caebc343618a8383da7b43264f	True	input	input	0.974875
5087b9f7f6a594e9d3d498ccd01356fe	IHECRE00001022.4	65d6531d-7428-4454-855d-d39b585d5301	raw	assay	hg38_100kb_all_none	split3	edcdd6caebc343618a8383da7b43264f	True	h3k27ac	h3k27ac	0.92979854
508f0a0fbfaafb68d79e59c65154066c	IHECRE00001918.1	ffd8a608-2156-4a94-9cef-9114e8021510	raw	assay	hg38_100kb_all_none	split3	edcdd6caebc343618a8383da7b43264f	True	h3k9me3	h3k9me3	0.96387315
508fab9f9bb93f03f62bad8ef377b470	IHECRE00000228.3	4a4a3e76-3b28-4e5b-88f0-29c203f107d8	raw	assay	hg38_100kb_all_none	split3	edcdd6caebc343618a8383da7b43264f	True	h3k4me3	h3k4me3	0.9999546
509644db6ad0696888c0bee644ae121a	IHECRE00001003.4	aae53ae7-440e-46f4-918f-03a4a678eccd	fc	assay	hg38_100kb_all_none	split3	edcdd6caebc343618a8383da7b43264f	True	h3k27me3	h3k27me3	0.9999707
50a0d2e013281e9070c9a0af6504caca	IHECRE00002443.1	12599c78-5213-4930-a237-3bc74c6f6cfa	fc	assay	hg38_100kb_all_none	split3	edcdd6caebc343618a8383da7b43264f	True	h3k27ac	h3k27ac	0.9995598
50a8641ef6cc7e81166e9d133c6ea0e7	IHECRE00001966.2	88ae77fa-bda2-49c3-821f-9d3c7488c4bf	Unique_plusRaw	assay	hg38_100kb_all_none	split3	edcdd6caebc343618a8383da7b43264f	True	rna_seq	rna_seq	0.9989117626
50ab8e0e334c3524160cc74e9120da0a	IHECRE00000094.3	758d5d10-4216-453a-8922-829185023225	raw	assay	hg38_100kb_all_none	split3	edcdd6caebc343618a8383da7b43264f	True	h3k4me3	h3k4me3	0.9976292
50adf0bd66bb6d59c8a454e813a5e92e	IHECRE00000977.6	12faab2d-fcfd-4b8f-82c5-8fd43dba96f8	raw	assay	hg38_100kb_all_none	split3	edcdd6caebc343618a8383da7b43264f	True	h3k4me3	h3k4me3	0.9999713
50af58a5f7f40803b90bcf37e8e0d72b	IHECRE00002176.1	c6903b2a-5db0-46c9-8673-97874c5da782	raw	assay	hg38_100kb_all_none	split3	edcdd6caebc343618a8383da7b43264f	True	h3k4me1	h3k4me1	0.99950194
50b739bacc11b8a975755a8f2e07591a	IHECRE00001041.8	46af6388-7b96-416f-b566-a1586ba4a285	ctl_raw	assay	hg38_100kb_all_none	split3	edcdd6caebc343618a8383da7b43264f	True	input	input	0.8636867
50bfc925e0aade848df26711a16c591e	IHECRE00004699.5	4c4fb66d-b3c6-4b74-ad2c-0a104c584d92	ctl_raw	assay	hg38_100kb_all_none	split3	edcdd6caebc343618a8383da7b43264f	True	input	input	0.87476575
50c160d8159b280d67cef0e962581ef3	IHECRE00000180.3	da6b9c09-3c8f-46bf-abd9-4036020df1bf	raw	assay	hg38_100kb_all_none	split3	edcdd6caebc343618a8383da7b43264f	True	h3k4me3	h3k4me3	0.9998765
50c8a41753cf383b612f26fc4d7d4997	IHECRE00000238.3	b9dbaad9-2938-4b18-847c-4c3a725caa30	raw	assay	hg38_100kb_all_none	split3	edcdd6caebc343618a8383da7b43264f	True	h3k4me1	h3k4me1	0.9963582
50d3e991a7901ad23a40764268bfbbd9	IHECRE00000114.3	af9b463f-27e3-4846-8f3d-3a3c81b67203	raw	assay	hg38_100kb_all_none	split3	edcdd6caebc343618a8383da7b43264f	True	h3k27me3	h3k27me3	0.99999607
50dd9d27f1ad4ffdb5119a57ad22fb34	IHECRE00003398.1	10fbd709-68ea-4fa4-8613-57809a3d7bd1	pval	assay	hg38_100kb_all_none	split3	edcdd6caebc343618a8383da7b43264f	True	h3k4me3	h3k4me3	0.9999131
50de397b073c9bf6138b69330fd66ac9	IHECRE00001262.1	24c177df-7232-4cb9-859c-42850706229a	raw	assay	hg38_100kb_all_none	split3	edcdd6caebc343618a8383da7b43264f	True	h3k27ac	h3k27ac	0.9993924
50e314cd2660a646154c42b992818677	IHECRE00000948.6	9c7b210e-ec78-40cd-a5c9-a47b858242e8	raw	assay	hg38_100kb_all_none	split3	edcdd6caebc343618a8383da7b43264f	True	h3k4me3	h3k4me3	0.99997497
50eb22cd1309ecdd43126c6a78d1c7b6	IHECRE00001347.1	5d34b7df-a7d6-4300-8301-a98a6cd00dbc	ctl_raw	assay	hg38_100kb_all_none	split3	edcdd6caebc343618a8383da7b43264f	True	input	input	0.97693115
50f6a9a5aaaa5885aa6e62f429df67d6	IHECRE00000229.3	23ce8c02-fb50-4a0a-991c-771c3456cdf5	raw	assay	hg38_100kb_all_none	split3	edcdd6caebc343618a8383da7b43264f	True	h3k9me3	h3k9me3	0.9890161
5108f5e40b8851e656b46f58d1f08af4	IHECRE00000147.3	8287380a-c247-4b2d-a6eb-3f6b62935eeb	raw	assay	hg38_100kb_all_none	split3	edcdd6caebc343618a8383da7b43264f	True	h3k4me3	h3k4me3	0.99890935
51111228f9248f61fafb3a53308c529c	IHECRE00001901.1	7cf8ca14-d3f1-48ac-b2ef-eee0ebdb6853	raw	assay	hg38_100kb_all_none	split3	edcdd6caebc343618a8383da7b43264f	True	h3k27me3	h3k27me3	0.9984388
511288278454ba9dd9876cb673709d52	IHECRE00001890.6	03e7199d-3878-4734-87ce-4fcc292f5371	Unique_plusRaw	assay	hg38_100kb_all_none	split3	edcdd6caebc343618a8383da7b43264f	True	rna_seq	rna_seq	0.8963184
512a010cdae844a5fd9c22d071ded55d	IHECRE00000041.3	627c7b9a-ef06-41d9-9900-e49c4dc5ac90	raw	assay	hg38_100kb_all_none	split3	edcdd6caebc343618a8383da7b43264f	True	h3k36me3	h3k36me3	0.999966
5133de5f781dfa5f3b41ce045d03ae5c	IHECRE00001249.1	737eaf7c-fecd-4782-98c7-03d773219a5f	raw	assay	hg38_100kb_all_none	split3	edcdd6caebc343618a8383da7b43264f	True	h3k36me3	h3k36me3	0.9998324
514250da657cb86ae092106b7d9fa944	IHECRE00000108.3	2aaf23d7-ed56-4387-ab1c-b22d48374b00	raw	assay	hg38_100kb_all_none	split3	edcdd6caebc343618a8383da7b43264f	True	h3k4me3	h3k4me3	0.7399078
514cbabdd2b408f82c1a51a0c48e699e	IHECRE00000898.3	b4fe0351-a0d7-4dea-8963-8f54760eaaf9	gembs_pos	assay	hg38_100kb_all_none	split3	edcdd6caebc343618a8383da7b43264f	True	wgbs	wgbs	0.9997764572
5155a9d7654dec244abe971b6e2621e1	IHECRE00001234.5	f0ec07bd-7acb-4f94-999c-ee11e0eda161	raw	assay	hg38_100kb_all_none	split3	edcdd6caebc343618a8383da7b43264f	True	h3k27me3	h3k27me3	0.99881494
515ab6da64da346be686ab34184560a3	IHECRE00003207.2	a05633dc-218d-47a1-b8d6-5febc5b113cb	raw	assay	hg38_100kb_all_none	split3	edcdd6caebc343618a8383da7b43264f	True	h3k27ac	h3k27ac	0.9999778
515f7e58a0bf4a4da25e077ba9889d15	IHECRE00001458.1	478dd8ee-7056-4a3a-8717-364193310324	raw	assay	hg38_100kb_all_none	split3	edcdd6caebc343618a8383da7b43264f	True	h3k4me3	h3k4me3	0.9999689
517d0325ba9553452d098f4d4b526f4d	IHECRE00003825.5	3a6727af-55d3-46f1-8dd6-a5257de4af2e	raw	assay	hg38_100kb_all_none	split3	edcdd6caebc343618a8383da7b43264f	True	h3k36me3	h3k36me3	0.9994248
518cec3622c6fbfef3945bb0910835db	IHECRE00002058.1	44f82be5-b255-458c-b4e5-2184eb24c757	Unique_minusRaw	assay	hg38_100kb_all_none	split3	edcdd6caebc343618a8383da7b43264f	True	rna_seq	rna_seq	0.9958011027
5198d206410c1769b3370a44ad8906ba	IHECRE00001861.7	1b308270-e229-4384-991e-28ecce314567	raw	assay	hg38_100kb_all_none	split3	edcdd6caebc343618a8383da7b43264f	True	h3k9me3	h3k9me3	0.9934836
519db5fd17c3ce5dc33a35e1d847a5ba	IHECRE00000053.3	a13c3b27-1cad-463a-9f2b-a023b60700e7	gembs_pos	assay	hg38_100kb_all_none	split3	edcdd6caebc343618a8383da7b43264f	True	wgbs	wgbs	0.9998967773599999
519ebce5dcc0cdbab8fa27dbb7186eeb	IHECRE00002332.1	7e7eac91-2ac9-4d44-936b-5a31183b4211	Unique_plusRaw	assay	hg38_100kb_all_none	split3	edcdd6caebc343618a8383da7b43264f	True	rna_seq	rna_seq	0.99934200856
51a2d354f2b9876f610ce258620c4255	IHECRE00002460.1	cd6cc5f1-b1d9-4af7-96c9-1753da81dbe1	fc	assay	hg38_100kb_all_none	split3	edcdd6caebc343618a8383da7b43264f	True	h3k27ac	h3k27ac	0.77657664
51b5a1e0cf4b561bc4af1b6195d253b8	IHECRE00000738.3	44cb7726-eb41-433b-abb8-26d77ce9d6ca	gembs_pos	assay	hg38_100kb_all_none	split3	edcdd6caebc343618a8383da7b43264f	True	wgbs	wgbs	0.9997029893
51c091fbfc18c0f7ba1c793a02a76229	IHECRE00003402.2	d3186b4d-954d-4e57-a34d-97e0da3e61a0	raw	assay	hg38_100kb_all_none	split3	edcdd6caebc343618a8383da7b43264f	True	h3k9me3	h3k9me3	0.6551403
51c28cac828b49dadf6d931a5f0ccbb0	IHECRE00000310.2	e156be7a-d0ca-449e-97c2-ca6d219b1e0f	Unique_plusRaw	assay	hg38_100kb_all_none	split3	edcdd6caebc343618a8383da7b43264f	True	rna_seq	rna_seq	0.9987202317
51ce77719990d923868d01a3df24428b	IHECRE00002551.1	4708aa13-8502-4b85-aa55-f8b4c2272c84	Unique_plusRaw	assay	hg38_100kb_all_none	split3	edcdd6caebc343618a8383da7b43264f	True	rna_seq	rna_seq	0.99979074657
51d02a0b842872fc4b84c30cb7106b0d	IHECRE00002160.1	9a777e0f-01c5-4f54-9bbc-5f0548a85d72	ctl_raw	assay	hg38_100kb_all_none	split3	edcdd6caebc343618a8383da7b43264f	True	input	input	0.9896555
51d6f1b04db86c0f491df08b6406d5e6	IHECRE00004640.5	437f915c-40df-47ac-8120-696422411592	fc	assay	hg38_100kb_all_none	split3	edcdd6caebc343618a8383da7b43264f	True	h3k4me3	h3k4me3	0.9999944
51dc1a418af3e2ea78c071048b13c121	IHECRE00004631.5	76fb0812-625a-4f60-b6ed-d7a40c6d81cd	Unique_plusRaw	assay	hg38_100kb_all_none	split3	edcdd6caebc343618a8383da7b43264f	True	rna_seq	rna_seq	0.92385505
51dd75689c4bf4cb8520cc44100d84b5	IHECRE00000343.2	7b17fc5d-7be0-41ce-a55f-e7e67017c421	raw	assay	hg38_100kb_all_none	split3	edcdd6caebc343618a8383da7b43264f	True	h3k4me3	h3k4me3	0.9999969
51e3cb49ee6aa985ee1d706f6b8e888b	IHECRE00002703.1	2efb8ce5-b781-4f18-9558-502df807d1e0	pval	assay	hg38_100kb_all_none	split3	edcdd6caebc343618a8383da7b43264f	True	h3k4me3	h3k4me3	0.998539
51e8189907bd1588a71ead4d510af0ff	IHECRE00001256.1	9986190e-7328-4359-912a-2f5414c00c23	raw	assay	hg38_100kb_all_none	split3	edcdd6caebc343618a8383da7b43264f	True	h3k27ac	h3k27ac	0.9997024
51f22ce934c53489db9dfe5a8b7fd656	IHECRE00000187.3	c21d6447-c990-413f-bc32-f11a9379b5a7	raw	assay	hg38_100kb_all_none	split3	edcdd6caebc343618a8383da7b43264f	True	h3k9me3	h3k9me3	0.9993531
51f3fc774b709857f9958004b45f396d	IHECRE00001295.1	464c9b2b-716f-4980-8af8-4f6c534c3e32	pval	assay	hg38_100kb_all_none	split3	edcdd6caebc343618a8383da7b43264f	True	h3k27ac	h3k27ac	0.99936324
51f86ed7ac349bb948f26cedbc906934	IHECRE00002161.1	aa7ae357-5695-4d8c-8688-ed8b5c85d8e7	raw	assay	hg38_100kb_all_none	split3	edcdd6caebc343618a8383da7b43264f	True	h3k27ac	h3k27ac	0.9995838
51fac59fca446e5d902843166f691f8a	IHECRE00002391.1	bf2f6e61-19a6-4aa6-a2ce-9e49f33b9a46	Unique_plusRaw	assay	hg38_100kb_all_none	split3	edcdd6caebc343618a8383da7b43264f	True	rna_seq	rna_seq	0.9998256498
51fbf4b8860a62c7f11a82d01dbc0d21	IHECRE00001256.1	9986190e-7328-4359-912a-2f5414c00c23	fc	assay	hg38_100kb_all_none	split3	edcdd6caebc343618a8383da7b43264f	True	h3k27ac	h3k27ac	0.9998785
52032463fc72aae8d05e68d9e3a69960	IHECRE00004665.5	2c5bb478-89a3-459d-9f95-f2853375025f	raw	assay	hg38_100kb_all_none	split3	edcdd6caebc343618a8383da7b43264f	True	h3k9me3	h3k9me3	0.99998987
520e38170d9a2b81d38c69aa84e58c7f	IHECRE00003396.1	093281fa-11ea-4b40-987a-06f1806e196f	raw	assay	hg38_100kb_all_none	split3	edcdd6caebc343618a8383da7b43264f	True	h3k4me3	h3k4me3	0.9993874
521cbc44a87bbe646b3064e31f4869d8	IHECRE00002313.1	78158a7c-e265-4668-8b8b-e892d98a0714	Unique_plusRaw	assay	hg38_100kb_all_none	split3	edcdd6caebc343618a8383da7b43264f	True	rna_seq	rna_seq	0.99949337133
5233588edba11913ecbfd25ffd74680e	IHECRE00001484.1	9d06367c-1cf6-4b3e-9083-a40d78e19720	raw	assay	hg38_100kb_all_none	split3	edcdd6caebc343618a8383da7b43264f	True	h3k27ac	h3k27ac	0.9997265
5242df98c3e965967a7cb7299478dbc4	IHECRE00000969.7	3d784b78-f4bc-495c-ac9b-3091418dd4cd	raw	assay	hg38_100kb_all_none	split3	edcdd6caebc343618a8383da7b43264f	True	h3k4me3	h3k4me3	0.9998996
524c4bd8f59dbadcdfa8e362ef108736	IHECRE00002515.1	6045ac04-faa4-4c34-a2a6-d133e7bfb33e	raw	assay	hg38_100kb_all_none	split3	edcdd6caebc343618a8383da7b43264f	True	h3k4me1	h3k4me1	0.9997011
524dfb6ae3a973e36076727e5ea4cc55	IHECRE00002522.1	0ab81684-0cb1-42ee-a141-c9b172de1757	raw	assay	hg38_100kb_all_none	split3	edcdd6caebc343618a8383da7b43264f	True	h3k27ac	h3k27ac	0.99949193
52508e058912c69726853e4acb8fa1f4	IHECRE00001052.6	0adc0014-f459-442f-b7d7-d2585fb37781	ctl_raw	assay	hg38_100kb_all_none	split3	edcdd6caebc343618a8383da7b43264f	True	input	input	0.97208977
52531e48211a8cfc39bd5b65299efc85	IHECRE00000980.8	9937b4bd-88d1-45e8-a269-b96763844fc7	Unique_plusRaw	assay	hg38_100kb_all_none	split3	edcdd6caebc343618a8383da7b43264f	True	rna_seq	rna_seq	0.99983450206
52580d1ec06204e6de4f0fa08ab86e22	IHECRE00004695.5	8f079cac-1e21-460c-a7a6-e44978f83ca5	pval	assay	hg38_100kb_all_none	split3	edcdd6caebc343618a8383da7b43264f	True	h3k27me3	h3k27me3	0.9999975
52778332b59e4fd9ed31010351e576c3	IHECRE00002619.1	722b4b92-bdbd-4cdb-82a0-2ca830678239	raw	assay	hg38_100kb_all_none	split3	edcdd6caebc343618a8383da7b43264f	True	h3k4me1	h3k4me1	0.9992957
527eaf8fd8764f424ce90d75221c54bd	IHECRE00001018.4	7d5e4bbb-c134-4315-817d-269727d9d89c	raw	assay	hg38_100kb_all_none	split3	edcdd6caebc343618a8383da7b43264f	True	h3k27ac	h3k27ac	0.98852766
528325a068b09de7b69207ed49922efe	IHECRE00002481.1	45f31933-bf58-4833-bc61-12b388f49be8	Unique_plusRaw	assay	hg38_100kb_all_none	split3	edcdd6caebc343618a8383da7b43264f	True	rna_seq	rna_seq	0.99986785012
528619db67094ce24d5ff17b732ae533	IHECRE00002734.1	e2c19349-7f85-4941-a21f-567471017e1c	gembs_neg	assay	hg38_100kb_all_none	split3	edcdd6caebc343618a8383da7b43264f	True	wgbs	wgbs	0.995856537
5290b6a825ca25722e2258576a6f8cb1	IHECRE00000976.6	4256ae72-ec6b-40a1-8c34-7e6c77f87688	raw	assay	hg38_100kb_all_none	split3	edcdd6caebc343618a8383da7b43264f	True	h3k9me3	h3k9me3	0.9999888
529fe74147e58e1c8658e07756026f97	IHECRE00000112.3	e8b08299-c713-4837-8777-697edd78e8c4	raw	assay	hg38_100kb_all_none	split3	edcdd6caebc343618a8383da7b43264f	True	h3k4me3	h3k4me3	0.99967575
52a54929db423ad796959f3168104937	IHECRE00002308.1	2a46b899-a71b-446c-9a56-808611c97d14	Unique_plusRaw	assay	hg38_100kb_all_none	split3	edcdd6caebc343618a8383da7b43264f	True	rna_seq	rna_seq	0.99928737956
52a587458531b3a09cca6b0e5b43e260	IHECRE00000097.3	6611d5bc-ec0c-47fc-8291-11ee2f2fa489	raw	assay	hg38_100kb_all_none	split3	edcdd6caebc343618a8383da7b43264f	True	h3k4me3	h3k4me3	0.9999852
52a85e02f11b8e0713255e8f4e280ac1	IHECRE00001936.1	6dfa680d-8376-4b60-8c1f-da208b5f4900	raw	assay	hg38_100kb_all_none	split3	edcdd6caebc343618a8383da7b43264f	True	h3k4me3	h3k4me3	0.99999774
52a8af9a77032438c56c835bd9cfb796	IHECRE00002422.1	59f31051-10fd-44a2-89d5-51057267a0d5	raw	assay	hg38_100kb_all_none	split3	edcdd6caebc343618a8383da7b43264f	True	h3k27ac	h3k27ac	0.99874145
52af9532b230ded3da68217cb18d10bb	IHECRE00004727.1	6ff184ee-0c61-485e-b9f4-a09eb40f5c46	raw	assay	hg38_100kb_all_none	split3	edcdd6caebc343618a8383da7b43264f	True	h3k27me3	h3k27me3	0.9998641
52b58ef369b8da02f3a6a9e1dc7a12aa	IHECRE00002292.1	25d9a906-1a17-41b2-8a38-4f018b3747e8	Unique_minusRaw	assay	hg38_100kb_all_none	split3	edcdd6caebc343618a8383da7b43264f	True	rna_seq	rna_seq	0.9990395557
52c21c056c9f8eabd541e5f714681ccc	IHECRE00001480.1	ddeb4b4e-c11f-48d8-b4cf-a539a55cea81	raw	assay	hg38_100kb_all_none	split3	edcdd6caebc343618a8383da7b43264f	True	h3k36me3	h3k36me3	0.99995697
52cb22cb7d1c74972e32f33b19e0ff3f	IHECRE00002754.1	012bdb6c-61f3-4b68-b072-422a1d68bb2a	gembs_pos	assay	hg38_100kb_all_none	split3	edcdd6caebc343618a8383da7b43264f	True	wgbs	wgbs	0.99208403685
52d3cf95b36df124609556645314d68c	IHECRE00000222.3	123ef280-d4ea-4ca0-978c-a10942825cc4	ctl_raw	assay	hg38_100kb_all_none	split3	edcdd6caebc343618a8383da7b43264f	True	input	input	0.6642639
52d4bd62be970b9d7f672c56efc060c9	IHECRE00001382.1	8afa14b6-dea9-4001-902b-e137bc065c2d	raw	assay	hg38_100kb_all_none	split3	edcdd6caebc343618a8383da7b43264f	True	h3k27ac	h3k27ac	0.99979097
52d5f2d90c56edf73c4798ba113ed7ba	IHECRE00001250.1	b08b7670-77c1-4bfd-8b8c-d6590d5cd7b1	raw	assay	hg38_100kb_all_none	split3	edcdd6caebc343618a8383da7b43264f	True	h3k9me3	h3k9me3	0.9999962
52d948a9eedcab185d5d7349c56597f1	IHECRE00001537.1	edcd9b23-a5ce-4d4b-a1cc-1ac312b6be0c	raw	assay	hg38_100kb_all_none	split3	edcdd6caebc343618a8383da7b43264f	True	h3k27ac	h3k27ac	0.99959284
52da6fefcd57af4eaa8f2122600a6c33	IHECRE00001554.1	5f67b1db-69e5-4713-b6ff-0a87922f478f	raw	assay	hg38_100kb_all_none	split3	edcdd6caebc343618a8383da7b43264f	True	h3k9me3	h3k9me3	0.99994314
52dd9c8112747642593fc8e2d9ecd8a6	IHECRE00001551.1	95d51f2e-20ab-438f-8a14-fea63b7459b8	raw	assay	hg38_100kb_all_none	split3	edcdd6caebc343618a8383da7b43264f	True	h3k4me3	h3k4me3	0.99988854
52ecbd3a68e3d37c9d12c4b5d2ecebbc	IHECRE00001001.6	48204371-de88-4f02-b19d-dd78aa2d2f04	ctl_raw	assay	hg38_100kb_all_none	split3	edcdd6caebc343618a8383da7b43264f	True	input	input	0.9346927
52eccb37326b1e0355baedcd0a91e60d	IHECRE00001331.1	934e65eb-4e7c-4877-ab35-f0b9fdff2925	Unique_plusRaw	assay	hg38_100kb_all_none	split3	edcdd6caebc343618a8383da7b43264f	True	rna_seq	rna_seq	0.9787321099999999
52fd5acd9cbabb2bd5c803013f5fdb0d	IHECRE00002710.1	0086dd8c-7e0e-4c70-ba1c-c21adaf6419b	raw	assay	hg38_100kb_all_none	split3	edcdd6caebc343618a8383da7b43264f	True	h3k4me1	h3k4me1	0.99601424
53026fc95d2922c8775eb6cd6e28fd7c	IHECRE00004611.2	dfa77b2f-30e2-4c1d-80dd-a8e3f170f7e6	gembs_pos	assay	hg38_100kb_all_none	split3	edcdd6caebc343618a8383da7b43264f	True	wgbs	wgbs	0.99863531
530e442a71659a4e7d8c5bc551ac8284	IHECRE00001936.1	61b7aa81-8013-46c1-9cbc-f0f7c515aef9	Unique_plusRaw	assay	hg38_100kb_all_none	split3	edcdd6caebc343618a8383da7b43264f	True	rna_seq	rna_seq	0.9994623547
5311b83bccfd3a4742aea6b017ad9930	IHECRE00002780.1	60ba7125-3ff5-428e-bc64-961c6d133a60	gembs_neg	assay	hg38_100kb_all_none	split3	edcdd6caebc343618a8383da7b43264f	True	wgbs	wgbs	0.99752257657
53140dba801a9201c0face3f92cbf314	IHECRE00003405.1	1682652b-8fe1-4cea-b876-4eae7bb84547	raw	assay	hg38_100kb_all_none	split3	edcdd6caebc343618a8383da7b43264f	True	h3k27ac	h3k27ac	0.97591394
531b63bcddf30e38ecc7c3f9ca08db0f	IHECRE00001960.2	0a75fbea-e60b-46c7-9ae9-95cd252b25d2	raw	assay	hg38_100kb_all_none	split3	edcdd6caebc343618a8383da7b43264f	True	h3k36me3	h3k36me3	0.999509
5323364cdb1d5b8b31a1436eb3fa320f	IHECRE00003684.3	c00f1985-1828-46b0-a593-1ba54b8a284a	Unique_plusRaw	assay	hg38_100kb_all_none	split3	edcdd6caebc343618a8383da7b43264f	True	rna_seq	rna_seq	0.99992916964
532e4ef595cd8ab6f76aa39cee51ccf4	IHECRE00000124.3	19d4732f-b244-4b37-99bc-f555eabcef9a	ctl_raw	assay	hg38_100kb_all_none	split3	edcdd6caebc343618a8383da7b43264f	True	input	input	0.93979937
532f4bcfd77b67e8b65c7f7c601c0c5e	IHECRE00000095.3	6fedef34-645d-4558-91e9-c6f1decf0016	raw	assay	hg38_100kb_all_none	split3	edcdd6caebc343618a8383da7b43264f	True	h3k4me1	h3k4me1	0.9974769
533c7ef09def2c116b82fefa259bcea9	IHECRE00000947.7	1461bb75-77ba-4020-8565-718e8c80f1ab	raw	assay	hg38_100kb_all_none	split3	edcdd6caebc343618a8383da7b43264f	True	h3k9me3	h3k9me3	0.9990368
533ef88a2993992b28115a6f6e54df70	IHECRE00000225.3	dc192ce6-d2cc-4825-bd44-c239ac36948f	raw	assay	hg38_100kb_all_none	split3	edcdd6caebc343618a8383da7b43264f	True	h3k27me3	h3k27me3	0.9998667
5340e6324109f5036fefd8a0b4607c07	IHECRE00003843.4	c4a2d88f-1de5-4172-8460-f71aa0a40d72	raw	assay	hg38_100kb_all_none	split3	edcdd6caebc343618a8383da7b43264f	True	h3k4me3	h3k4me3	0.99258596
5342c312774f41fce6844fa909a20b29	IHECRE00002075.1	182fe219-2551-459d-a35e-ae664cda0909	ctl_raw	assay	hg38_100kb_all_none	split3	edcdd6caebc343618a8383da7b43264f	True	input	input	0.96381974
534b0d7d83df7824e46b99fae6775582	IHECRE00000014.2	f3dac2fd-4a27-4e6d-ac7b-9d439b1e4f70	raw	assay	hg38_100kb_all_none	split3	edcdd6caebc343618a8383da7b43264f	True	h3k9me3	h3k9me3	0.99995255
534d70b52b1b1d96bfd49760a4fd41bc	IHECRE00000184.3	12a46cc9-068c-49a6-b4bd-0e97a2e0af21	gembs_pos	assay	hg38_100kb_all_none	split3	edcdd6caebc343618a8383da7b43264f	True	wgbs	wgbs	0.9995892546999999
534d8e8aac431ec7e9256adfe08baa1f	IHECRE00002300.1	7473ff16-861e-4ace-a766-e1e7d9dbdcf1	Unique_plusRaw	assay	hg38_100kb_all_none	split3	edcdd6caebc343618a8383da7b43264f	True	rna_seq	rna_seq	0.9997163976
536b4613b97cba15a75b4854eb4a441e	IHECRE00002703.1	2efb8ce5-b781-4f18-9558-502df807d1e0	raw	assay	hg38_100kb_all_none	split3	edcdd6caebc343618a8383da7b43264f	True	h3k4me3	h3k4me3	0.9993457
537033c59a2b1b7bc1d1dbf005caef93	IHECRE00003843.4	c4a2d88f-1de5-4172-8460-f71aa0a40d72	fc	assay	hg38_100kb_all_none	split3	edcdd6caebc343618a8383da7b43264f	True	h3k4me3	h3k4me3	0.9985311
537034269c6c888ff4eba946e105c7d3	IHECRE00000950.7	230246c4-94a3-4673-bfae-39c68b87b752	ctl_raw	assay	hg38_100kb_all_none	split3	edcdd6caebc343618a8383da7b43264f	True	input	input	0.8856699
5372ec3aa49f5893392f48e64932e0d2	IHECRE00001005.4	4891cc8a-745e-4427-8b75-f075e0f335e7	gembs_pos	assay	hg38_100kb_all_none	split3	edcdd6caebc343618a8383da7b43264f	True	wgbs	wgbs	0.9993698400000001
53794f2af2527df2bab943f024f2c052	IHECRE00000807.3	55c8ad59-8fef-46df-b495-0045e611ecc2	ctl_raw	assay	hg38_100kb_all_none	split3	edcdd6caebc343618a8383da7b43264f	True	input	input	0.90012115
5381b7c829f0a88dff844eece52d276f	IHECRE00000135.3	8525be74-641f-4008-8aaf-c80ea636c2fe	raw	assay	hg38_100kb_all_none	split3	edcdd6caebc343618a8383da7b43264f	True	h3k4me1	h3k4me1	0.99935204
538253b3501f4dcd801c4ba6354132ad	IHECRE00001340.1	d1db4d27-b8b9-40fe-a0d8-9d33889aa195	raw	assay	hg38_100kb_all_none	split3	edcdd6caebc343618a8383da7b43264f	True	h3k27ac	h3k27ac	0.99988306
5386aa0cf08f9d1cc10fa6ea9c74475e	IHECRE00000988.6	7f44d48c-6199-474e-871c-28bb12209893	ctl_raw	assay	hg38_100kb_all_none	split3	edcdd6caebc343618a8383da7b43264f	True	input	input	0.88331944
538b9b64399e28adde59aa1c6e34b541	IHECRE00001332.1	2c24b80f-74f4-4bfd-b8ae-e3b64044b75a	raw	assay	hg38_100kb_all_none	split3	edcdd6caebc343618a8383da7b43264f	True	h3k27me3	h3k27me3	0.9999907
538e5394d917695b2e01877c8358563f	IHECRE00000113.3	0fd678d3-806f-45f4-bb1b-d04e7dc7ef25	ctl_raw	assay	hg38_100kb_all_none	split3	edcdd6caebc343618a8383da7b43264f	True	input	input	0.9752407
5397de838a45dc3efc64fecbc3cc0ad2	IHECRE00003705.6	1d1ef9dd-fc58-4995-a919-2664381c7c5e	ctl_raw	assay	hg38_100kb_all_none	split3	edcdd6caebc343618a8383da7b43264f	True	input	input	0.85809463
539d386950a760702b48bde5b7ed2bc5	IHECRE00001438.1	c57ea5fa-dec8-477f-94ab-39b197d30494	pval	assay	hg38_100kb_all_none	split3	edcdd6caebc343618a8383da7b43264f	True	h3k4me1	h3k4me1	0.99828666
539f8c0e1d27ab50f3f8790d019a6242	IHECRE00000271.2	b5912d56-2ae1-436e-98be-0836a7e09758	raw	assay	hg38_100kb_all_none	split3	edcdd6caebc343618a8383da7b43264f	True	h3k27me3	h3k27me3	0.9999894
53a62545d92dccba8f43c29844bfd4c1	IHECRE00001431.1	62136163-a145-4a81-8d52-0ad967b3a2e0	raw	assay	hg38_100kb_all_none	split3	edcdd6caebc343618a8383da7b43264f	True	h3k36me3	h3k36me3	0.9998282
53ab5decc036c3cbc10744643ecb85a3	IHECRE00002168.1	efcf35c0-7f0a-4485-a96c-f6b90ecae765	raw	assay	hg38_100kb_all_none	split3	edcdd6caebc343618a8383da7b43264f	True	h3k27ac	h3k27ac	0.9994554
53ad08d220599bebfbb65b81ce398173	IHECRE00000177.3	83b0b921-e0bc-4aa4-a2f0-7efee9bf544b	raw	assay	hg38_100kb_all_none	split3	edcdd6caebc343618a8383da7b43264f	True	h3k27me3	h3k27me3	0.9999877
53b2f24759786eae6aa93eefe85187ee	IHECRE00000993.6	32e0440d-24ca-4cfb-a0cf-208e94e87899	raw	assay	hg38_100kb_all_none	split3	edcdd6caebc343618a8383da7b43264f	True	h3k4me1	h3k4me1	0.998398
53b7ae94bed0be051f40ff8d86721c1b	IHECRE00004897.1	6ffc16cf-c19d-425d-b6d2-a5c262f32093	fc	assay	hg38_100kb_all_none	split3	edcdd6caebc343618a8383da7b43264f	True	h3k4me1	h3k4me1	0.96373916
53c0016225f5e8ed1a3f49cedc4d9641	IHECRE00001002.4	47bafce5-cf92-4589-82d6-1f8a597d67d2	raw	assay	hg38_100kb_all_none	split3	edcdd6caebc343618a8383da7b43264f	True	h3k4me3	h3k4me3	0.9999337
53c55f4525a31fcb4110c7d8f1c1edbd	IHECRE00001854.6	06d474fe-8a5b-49c2-81ef-b754d64a93d0	ctl_raw	assay	hg38_100kb_all_none	split3	edcdd6caebc343618a8383da7b43264f	True	input	input	0.9764524
53c69ef59612990befb7f2dfb968095e	IHECRE00001380.1	d230b72d-e6ce-43b4-98f1-a05a8f382c21	raw	assay	hg38_100kb_all_none	split3	edcdd6caebc343618a8383da7b43264f	True	h3k4me1	h3k4me1	0.9995728
53c89047bd812c49ed1f0cf1800b5f6d	IHECRE00001911.1	f2d7590e-75e0-43fc-a55f-11b1e2ffa9d2	Unique_plusRaw	assay	hg38_100kb_all_none	split3	edcdd6caebc343618a8383da7b43264f	True	rna_seq	rna_seq	0.9994677818000001
53c9ed07a65bf7fd6ba0b58e486849fa	IHECRE00001450.1	c26a71cd-10ec-4e34-8e5b-eae4d5183df5	ctl_raw	assay	hg38_100kb_all_none	split3	edcdd6caebc343618a8383da7b43264f	True	input	input	0.96117115
53cd487d32d1d14055a512359e955d9d	IHECRE00004609.2	ff95f1fe-813e-4cf7-a1c8-3ae5ac2c2c17	raw	assay	hg38_100kb_all_none	split3	edcdd6caebc343618a8383da7b43264f	True	h3k27ac	h3k27ac	0.99911135
53d0daa50df886e5b3c9e53100a53403	IHECRE00002651.1	8e736b0a-321c-4d95-a8b9-074164252183	fc	assay	hg38_100kb_all_none	split3	edcdd6caebc343618a8383da7b43264f	True	h3k27ac	h3k27ac	0.9989506
53d25e17a5c3dcc1717719bd379843ab	IHECRE00000070.3	347d3afa-c2ed-4926-b64e-b55024096a09	raw	assay	hg38_100kb_all_none	split3	edcdd6caebc343618a8383da7b43264f	True	h3k36me3	h3k36me3	0.9999441
53dac89c7fdf94afbc2a461ed5d16c08	IHECRE00000161.3	39d08846-3228-45c0-bd7e-10e6a5452dea	raw	assay	hg38_100kb_all_none	split3	edcdd6caebc343618a8383da7b43264f	True	h3k4me1	h3k4me1	0.9995522
53dd2a5b9de563572e934e602fe06a24	IHECRE00000252.2	244c4c87-364f-4870-8468-15818e5e94a9	raw	assay	hg38_100kb_all_none	split3	edcdd6caebc343618a8383da7b43264f	True	h3k4me3	h3k4me3	0.9997652
53e151985da3c0f45381c3221312bab0	IHECRE00004728.1	12642e26-117b-4636-816e-4fbed6d5c0a2	pval	assay	hg38_100kb_all_none	split3	edcdd6caebc343618a8383da7b43264f	True	h3k36me3	h3k36me3	0.99989367
53e349b76edf3f34fc15a12d88c7d442	IHECRE00000101.3	16a3040f-b17c-4d67-9177-3d83db7f277e	fc	assay	hg38_100kb_all_none	split3	edcdd6caebc343618a8383da7b43264f	True	h3k4me1	h3k4me1	0.99973637
53e7d7a56d80c619dc7c0aa7a1ca29d8	IHECRE00000244.3	d1a8257b-a783-46cb-9494-1d7cf28c907b	raw	assay	hg38_100kb_all_none	split3	edcdd6caebc343618a8383da7b43264f	True	h3k27me3	h3k27me3	0.9989249
53e8a10047ea4763130c629a74d13368	IHECRE00000284.2	fb299d01-0613-4fd3-aff0-1ea71eb3ae9d	raw	assay	hg38_100kb_all_none	split3	edcdd6caebc343618a8383da7b43264f	True	h3k4me1	h3k4me1	0.9996935
53ec172217731b0456539e7652f27bc3	IHECRE00000891.3	1b6389bb-64ae-4672-8698-f8e91138e723	raw	assay	hg38_100kb_all_none	split3	edcdd6caebc343618a8383da7b43264f	True	h3k27me3	h3k27me3	0.97246957
53ec781dfea1849d236ff7a96006939b	IHECRE00000704.1	fd9984cb-f6a7-49ae-8101-53f7e662fb47	raw	assay	hg38_100kb_all_none	split3	edcdd6caebc343618a8383da7b43264f	True	h3k9me3	h3k9me3	0.99982554
53ee50dab2d7e7d0e4bd7c6f96d908fe	IHECRE00001026.7	12e4d18a-69a4-49cf-aa63-7cd9c6b4f158	raw	assay	hg38_100kb_all_none	split3	edcdd6caebc343618a8383da7b43264f	True	h3k4me1	h3k4me1	0.9946885
53f715b3d5600fad63d3ff3922a129c8	IHECRE00001017.4	2612150c-f8fd-4d8b-a711-65def053c72d	raw	assay	hg38_100kb_all_none	split3	edcdd6caebc343618a8383da7b43264f	True	h3k4me1	h3k4me1	0.9992393
5421c70c65f87120fd19786abe574241	IHECRE00001883.6	dd150457-3b6e-455c-8df4-3a6360cddc90	raw	assay	hg38_100kb_all_none	split3	edcdd6caebc343618a8383da7b43264f	True	h3k36me3	h3k36me3	0.99971706
5422aef20d82332f0d4f91fe0d79f90e	IHECRE00002590.1	aab4cc2e-9ad6-4ca1-bb78-24648096c812	raw	assay	hg38_100kb_all_none	split3	edcdd6caebc343618a8383da7b43264f	True	h3k4me1	h3k4me1	0.99989796
5425c7cac56b4e0678fad92254ccdc6d	IHECRE00001905.1	df1689af-57f6-440c-8357-740ccbe030e5	raw	assay	hg38_100kb_all_none	split3	edcdd6caebc343618a8383da7b43264f	True	h3k27ac	h3k27ac	0.9999521
5427f156b3324523efa127ec3e4d3228	IHECRE00001875.2	6632043e-47cf-4bfd-b8e1-020b2411b571	raw	assay	hg38_100kb_all_none	split3	edcdd6caebc343618a8383da7b43264f	True	h3k27ac	h3k27ac	0.91240287
5436e227a255fdfaaeb286330d39fb75	IHECRE00001538.1	edcf5f1f-4e8e-4119-8496-b44a8425a7fa	raw	assay	hg38_100kb_all_none	split3	edcdd6caebc343618a8383da7b43264f	True	h3k4me3	h3k4me3	0.99998116
543f5b42bc559b6e003cd21b8659c3b7	IHECRE00001234.5	7911b36d-fd72-410e-af85-0dad0ab68796	raw	assay	hg38_100kb_all_none	split3	edcdd6caebc343618a8383da7b43264f	True	h3k36me3	h3k36me3	0.9703264
5443912e59c0ec6a274e6f4d28e4b66c	IHECRE00004662.6	20055487-cb97-4006-9120-6f94c77aee9f	raw	assay	hg38_100kb_all_none	split3	edcdd6caebc343618a8383da7b43264f	True	h3k4me3	h3k4me3	0.99759114
545dda02b31c17196918f168022f27c9	IHECRE00001936.1	6dfa680d-8376-4b60-8c1f-da208b5f4900	pval	assay	hg38_100kb_all_none	split3	edcdd6caebc343618a8383da7b43264f	True	h3k4me3	h3k4me3	0.99999785
545e1356cf844bd7fbcf9861d1325e9f	IHECRE00002593.1	ea6330f0-cff1-49c2-b6c2-3eb969b56267	Unique_minusRaw	assay	hg38_100kb_all_none	split3	edcdd6caebc343618a8383da7b43264f	True	rna_seq	rna_seq	0.9994597031
5461f7048efacf8f7897186529adc022	IHECRE00003677.3	c8f6239b-cb62-4435-8e19-0a148079f3ba	pval	assay	hg38_100kb_all_none	split3	edcdd6caebc343618a8383da7b43264f	True	h3k27me3	h3k27me3	0.99970704
546326aa6d86399246669f08ba7bf51e	IHECRE00003109.2	966e9b0b-819f-42ad-b987-f6874d82d4fe	raw	assay	hg38_100kb_all_none	split3	edcdd6caebc343618a8383da7b43264f	True	h3k27ac	h3k27ac	0.9996917
5463f1d05375b740ef58a286e811d77b	IHECRE00002561.1	33a6e6a4-4f33-4754-b1e5-e5fede441aa8	Unique_plusRaw	assay	hg38_100kb_all_none	split3	edcdd6caebc343618a8383da7b43264f	True	rna_seq	rna_seq	0.9997613967000001
547682cd83d88fb76264d94c63e3f486	IHECRE00001038.6	5a305a6a-a3e8-4961-9c22-0f5c10974074	raw	assay	hg38_100kb_all_none	split3	edcdd6caebc343618a8383da7b43264f	True	h3k4me3	h3k4me3	0.9999956
547d39303ff268f2382de056cc3e87d4	IHECRE00003277.2	3e46a4ec-06fe-49af-82a0-4c6d6e055a39	raw	assay	hg38_100kb_all_none	split3	edcdd6caebc343618a8383da7b43264f	True	h3k27ac	h3k27ac	0.99998176
5485228eb128420050855ae8ebb56d52	IHECRE00003676.3	edac7fd7-5249-4224-ba52-76d331cfbbb5	raw	assay	hg38_100kb_all_none	split3	edcdd6caebc343618a8383da7b43264f	True	h3k27ac	h3k27ac	0.9966948
548a62fb0beab0ec3a27df61f190b245	IHECRE00004632.5	645c9789-243b-4207-bfd1-caa7afaaef7d	raw	assay	hg38_100kb_all_none	split3	edcdd6caebc343618a8383da7b43264f	True	h3k27ac	h3k27ac	0.9993356
5490dd378c730ebfbf76290ea439466b	IHECRE00000942.6	57b4ba27-01c8-4621-88e8-a90fc9665acf	raw	assay	hg38_100kb_all_none	split3	edcdd6caebc343618a8383da7b43264f	True	h3k27ac	h3k27ac	0.9990426
54a3fc51bc4ceadc51dbc371a8ed4863	IHECRE00001310.1	69794b5d-b680-4097-877d-a2ee93f1cc50	fc	assay	hg38_100kb_all_none	split3	edcdd6caebc343618a8383da7b43264f	True	h3k27ac	h3k27ac	0.9997526
54a6d1353306818f65c21a9c8c43d2c9	IHECRE00000875.3	6da512d6-6f21-4591-b925-7889e596549c	gembs_pos	assay	hg38_100kb_all_none	split3	edcdd6caebc343618a8383da7b43264f	True	wgbs	wgbs	0.9992587620000001
54b0eaa144d25b95c250e07f600f9966	IHECRE00003174.2	7acdb051-4645-4a38-a335-45e396bb29db	raw	assay	hg38_100kb_all_none	split3	edcdd6caebc343618a8383da7b43264f	True	h3k27ac	h3k27ac	0.9999713
54b2ac0cfb27776e13ace9b432b172ac	IHECRE00002577.1	2bf8caab-4c7e-47c5-a00e-e0e440ef1304	ctl_raw	assay	hg38_100kb_all_none	split3	edcdd6caebc343618a8383da7b43264f	True	input	input	0.9471624
54c4c7212e8e6fb3b80872bd80995605	IHECRE00002695.1	0184b383-d8d4-41a8-86f7-05e142730f9b	raw	assay	hg38_100kb_all_none	split3	edcdd6caebc343618a8383da7b43264f	True	h3k27ac	h3k27ac	0.99941206
54c520bc728814cca0430ccf090eeb86	IHECRE00002674.1	8647cfa4-6e66-461f-9537-d01286f6e0be	raw	assay	hg38_100kb_all_none	split3	edcdd6caebc343618a8383da7b43264f	True	h3k27ac	h3k27ac	0.9999726
54c566b6c899c499b7d6d3cee46b9a87	IHECRE00003140.2	9594d52f-e079-49ce-81a3-80b3a9dd4832	raw	assay	hg38_100kb_all_none	split3	edcdd6caebc343618a8383da7b43264f	True	h3k27ac	h3k27ac	0.99978024
54d8fbea560387b85d1fc864150e2b2b	IHECRE00001908.1	67529c4a-d5d0-4903-8a4f-92278403d9f7	fc	assay	hg38_100kb_all_none	split3	edcdd6caebc343618a8383da7b43264f	True	h3k36me3	h3k36me3	0.9999194
54e6fb87236941845c811251e98dcf41	IHECRE00003810.1	53290f93-d602-40f3-94de-10c56c625511	raw	assay	hg38_100kb_all_none	split3	edcdd6caebc343618a8383da7b43264f	True	h3k4me3	h3k4me3	0.9999827
54ee3111540614aaa64a8b00de2452ec	IHECRE00001295.1	464c9b2b-716f-4980-8af8-4f6c534c3e32	raw	assay	hg38_100kb_all_none	split3	edcdd6caebc343618a8383da7b43264f	True	h3k27ac	h3k27ac	0.99935263
54f27c99bc447b858dda0b040e87da66	IHECRE00003834.5	bfb6ffb5-4724-452a-ba9f-5eee1378fe64	gembs_neg	assay	hg38_100kb_all_none	split3	edcdd6caebc343618a8383da7b43264f	True	wgbs	wgbs	0.99691927
54fb80d79beed7886e1e6058fb17c311	IHECRE00002300.1	a63742a2-4357-410c-85e4-735c17bf0b60	raw	assay	hg38_100kb_all_none	split3	edcdd6caebc343618a8383da7b43264f	True	h3k27ac	h3k27ac	0.999848
54ff77184f6ff9d9d48ca910594b9c88	IHECRE00000808.1	5ce8eb53-7a16-437f-b9a4-a14e0471dbdc	raw	assay	hg38_100kb_all_none	split3	edcdd6caebc343618a8383da7b43264f	True	h3k36me3	h3k36me3	0.99981266
55002e83810b35a4f6ef8cb4c7e5ef32	IHECRE00000999.7	9de883dc-9fdc-449a-8094-93aa026f02e2	raw	assay	hg38_100kb_all_none	split3	edcdd6caebc343618a8383da7b43264f	True	h3k36me3	h3k36me3	0.9651891
550186fc2482c446ccc7fa0af16e5a57	IHECRE00002298.1	abb4dbf2-a436-4781-9996-8761135f33cd	raw	assay	hg38_100kb_all_none	split3	edcdd6caebc343618a8383da7b43264f	True	h3k27ac	h3k27ac	0.9999155
5505bbf4e22248be7e866980d4566e51	IHECRE00002449.1	1415599d-7a0c-47ca-8c5c-6856ff8167b1	raw	assay	hg38_100kb_all_none	split3	edcdd6caebc343618a8383da7b43264f	True	h3k4me1	h3k4me1	0.9991818
550c525aad5f7e837501038a6ec073c3	IHECRE00004611.2	69268d54-39f7-43c3-818c-68d7e5f6cf5d	raw	assay	hg38_100kb_all_none	split3	edcdd6caebc343618a8383da7b43264f	True	h3k9me3	h3k9me3	0.99976
550d7f6d76a0e5072968d18f79853a93	IHECRE00003150.2	0855a369-1708-44f0-b0fb-fd0c4a22f61a	ctl_raw	assay	hg38_100kb_all_none	split3	edcdd6caebc343618a8383da7b43264f	True	input	input	0.9891984
552e6a839a8a83dcd95d32a9a9667a3d	IHECRE00003806.1	5c6176de-ed8c-42f8-a76c-9d6f2ceb112c	gembs_pos	assay	hg38_100kb_all_none	split3	edcdd6caebc343618a8383da7b43264f	True	wgbs	wgbs	0.99755433
552ef66b993bd328d20fabef42608c97	IHECRE00003711.6	84e41ea2-57ab-4c31-91a8-b0993f2aa153	raw	assay	hg38_100kb_all_none	split3	edcdd6caebc343618a8383da7b43264f	True	h3k36me3	h3k36me3	0.999503
553a7f2a496a3f78b0469c9be76e8058	IHECRE00002467.1	b80d274f-f435-4354-84c8-c34a01928190	ctl_raw	assay	hg38_100kb_all_none	split3	edcdd6caebc343618a8383da7b43264f	True	input	input	0.989656
554d6962cbc5973b96feddf924f86565	IHECRE00004664.5	f02f78f0-4a04-4485-8f18-d6274e109965	raw	assay	hg38_100kb_all_none	split3	edcdd6caebc343618a8383da7b43264f	True	h3k4me1	h3k4me1	0.9983368
5554e41ae43f6af5d1e91375fa56d724	IHECRE00001380.1	5fd080cc-b597-4ff7-baec-ece9311c0242	raw	assay	hg38_100kb_all_none	split3	edcdd6caebc343618a8383da7b43264f	True	h3k4me3	h3k4me3	0.9999839
555a4f05834b27b3aa4e729097b2df49	IHECRE00001026.7	12e4d18a-69a4-49cf-aa63-7cd9c6b4f158	pval	assay	hg38_100kb_all_none	split3	edcdd6caebc343618a8383da7b43264f	True	h3k4me1	h3k4me1	0.999255
557a13646b222b07b6d2bf09fbfe8d25	IHECRE00003694.3	fc8c8322-ec2a-42ca-96d8-185645c9908f	raw	assay	hg38_100kb_all_none	split3	edcdd6caebc343618a8383da7b43264f	True	h3k36me3	h3k36me3	0.9993525
558540fb4a87f242f1c851a2ddf042d5	IHECRE00000238.3	b9dbaad9-2938-4b18-847c-4c3a725caa30	pval	assay	hg38_100kb_all_none	split3	edcdd6caebc343618a8383da7b43264f	True	h3k4me1	h3k4me1	0.99797064
558798849c336429bff07f31f5c8ea01	IHECRE00000142.3	d68ef71a-6619-4be2-ab76-ac39a82d9179	raw	assay	hg38_100kb_all_none	split3	edcdd6caebc343618a8383da7b43264f	True	h3k27me3	h3k27me3	0.9999844
559444ee4326d2f359b2c053c2f259ce	IHECRE00004725.1	897b191f-f708-4860-a367-b9cee1258ce8	Unique_plusRaw	assay	hg38_100kb_all_none	split3	edcdd6caebc343618a8383da7b43264f	True	rna_seq	rna_seq	0.9993871048
55960230272baf67f3b81db95db66c1d	IHECRE00002495.1	e5903d96-1048-40ae-acc7-2486f6c03cf3	Unique_plusRaw	assay	hg38_100kb_all_none	split3	edcdd6caebc343618a8383da7b43264f	True	rna_seq	rna_seq	0.9997795438
55a45ba38b9f1f356719bc76fbd10463	IHECRE00002601.1	5b8da5ab-fefb-48ac-85d7-39d6f9f91918	pval	assay	hg38_100kb_all_none	split3	edcdd6caebc343618a8383da7b43264f	True	h3k4me1	h3k4me1	0.9999666
55aad92b2a0f63fb492989d627d9c566	IHECRE00001935.1	0b0c5786-e084-4954-a96f-72d7a88b913e	raw	assay	hg38_100kb_all_none	split3	edcdd6caebc343618a8383da7b43264f	True	h3k4me1	h3k4me1	0.99964416
55ac52285da5c9407110f5320313c7d3	IHECRE00001961.2	7068c481-8ff6-44d4-a083-44198d2e24ac	raw	assay	hg38_100kb_all_none	split3	edcdd6caebc343618a8383da7b43264f	True	h3k4me3	h3k4me3	0.9999335
55ad0874756065cae25a7bbdc1e105cd	IHECRE00000128.3	4eff3a1c-3e69-4ee2-8951-b1964a2e5dec	raw	assay	hg38_100kb_all_none	split3	edcdd6caebc343618a8383da7b43264f	True	h3k4me3	h3k4me3	0.9999913
55ad4f407c171388ae97410c709b71d8	IHECRE00001975.1	63a5fcc6-deaf-4000-8839-d3db0c8db635	Unique_plusRaw	assay	hg38_100kb_all_none	split3	edcdd6caebc343618a8383da7b43264f	True	rna_seq	rna_seq	0.99920836
55ae248798f8595ec0283527dc33bdae	IHECRE00001413.1	3fe9221a-eb69-483a-9f06-21bf30b2c6b1	raw	assay	hg38_100kb_all_none	split3	edcdd6caebc343618a8383da7b43264f	True	h3k36me3	h3k36me3	0.9998865
55b6dbeabb93de6cc7877168394669f8	IHECRE00000804.1	18f86836-9f5b-4422-8e10-7f1cb5f5a1aa	Unique_plusRaw	assay	hg38_100kb_all_none	split3	edcdd6caebc343618a8383da7b43264f	True	rna_seq	rna_seq	0.9997913208
55c4f04f53d81fe83ad1cc15ed3483bb	IHECRE00001054.7	003c6da1-f7f0-48e8-95ce-2a6bf96dade4	ctl_raw	assay	hg38_100kb_all_none	split3	edcdd6caebc343618a8383da7b43264f	True	input	input	0.91740626
55c9ff2574649ab4d091f52ac5b7d44c	IHECRE00001952.2	5f6e80d3-53fd-473d-b1be-37ca0467dabc	gembs_pos	assay	hg38_100kb_all_none	split3	edcdd6caebc343618a8383da7b43264f	True	wgbs	wgbs	0.9998162439
55cf09ebaf04f9cbe93f84f8c8e48bc9	IHECRE00000233.3	3299a56a-ce48-45d7-8505-1c5e17cfb4ce	raw	assay	hg38_100kb_all_none	split3	edcdd6caebc343618a8383da7b43264f	True	h3k4me3	h3k4me3	0.99998236
55cfc43dfb17441d6745f2009e9b82aa	IHECRE00001913.1	5545bcc7-1d10-4b9f-b8ab-ad8d845f8fcc	ctl_raw	assay	hg38_100kb_all_none	split3	edcdd6caebc343618a8383da7b43264f	True	input	input	0.9906358
55e0bda59ad16f97b0fbc155d1fe10c2	IHECRE00002424.1	882dd01a-185f-4a4c-aa6f-2004b4b865d3	Unique_plusRaw	assay	hg38_100kb_all_none	split3	edcdd6caebc343618a8383da7b43264f	True	rna_seq	rna_seq	0.99984921416
55e2e8980cae2256b4d7065b2a0a8627	IHECRE00002510.1	f1eefc42-df59-4199-901a-21be299ef716	raw	assay	hg38_100kb_all_none	split3	edcdd6caebc343618a8383da7b43264f	True	h3k4me1	h3k4me1	0.99699956
55e317c3ba1cd0ca9fe18fbdaca0e92b	IHECRE00001490.1	5a990ae0-606a-45ba-b520-8c41851ce9ab	raw	assay	hg38_100kb_all_none	split3	edcdd6caebc343618a8383da7b43264f	True	h3k36me3	h3k36me3	0.99971145
55f10d444267d64c3d14b817efc358aa	IHECRE00003397.1	669f3ff6-fa03-4294-a124-78025e19fad8	raw	assay	hg38_100kb_all_none	split3	edcdd6caebc343618a8383da7b43264f	True	h3k9me3	h3k36me3	0.48761803
55f1e0dffed9c8bbaf46d4101cc233ca	IHECRE00003688.3	0aa4929d-9f0e-4abf-945b-21dad34e75e4	raw	assay	hg38_100kb_all_none	split3	edcdd6caebc343618a8383da7b43264f	True	h3k27ac	h3k27ac	0.9996865
5606d8967af3a5f58374a1691f667158	IHECRE00004897.1	6ffc16cf-c19d-425d-b6d2-a5c262f32093	raw	assay	hg38_100kb_all_none	split3	edcdd6caebc343618a8383da7b43264f	True	h3k4me1	h3k4me1	0.9406528
560d27396f7b18ad691309733abd8932	IHECRE00000231.3	493a772e-0001-4655-973c-6fca5dd7388d	raw	assay	hg38_100kb_all_none	split3	edcdd6caebc343618a8383da7b43264f	True	h3k4me3	h3k4me3	0.9999808
5612ec4428acfd8437c93eb0d4764361	IHECRE00002347.1	b35d0345-5c64-4424-b171-b25641e5219f	Unique_plusRaw	assay	hg38_100kb_all_none	split3	edcdd6caebc343618a8383da7b43264f	True	rna_seq	rna_seq	0.9994367539
5618b0e3878266f7be64c442ad49a04b	IHECRE00000339.2	39f2a04f-5ab3-46a3-91a8-91641dbab08a	raw	assay	hg38_100kb_all_none	split3	edcdd6caebc343618a8383da7b43264f	True	h3k36me3	h3k36me3	0.9998167
561aac8ce2a7958aa226adb7059dcc20	IHECRE00001486.1	7c96d389-3fe9-472b-a92c-86e62207efc8	raw	assay	hg38_100kb_all_none	split3	edcdd6caebc343618a8383da7b43264f	True	h3k4me1	h3k4me1	0.9985172
5621a289cc2ca561e57717fd2101482d	IHECRE00000114.3	8c75a940-a35d-4447-ac14-e6e89a45480e	pval	assay	hg38_100kb_all_none	split3	edcdd6caebc343618a8383da7b43264f	True	h3k4me1	h3k4me1	0.9997812
56287be5d6d4056cc6e8a1216824b140	IHECRE00001236.5	89a447bb-7116-45ed-914d-ea08ca13224b	pval	assay	hg38_100kb_all_none	split3	edcdd6caebc343618a8383da7b43264f	True	h3k27me3	h3k27me3	0.999747
562bb332053f73771ff800cfa6c391ad	IHECRE00001956.2	c871d95c-ddfd-4bb4-92b3-f51bf93d4a52	raw	assay	hg38_100kb_all_none	split3	edcdd6caebc343618a8383da7b43264f	True	h3k4me3	h3k4me3	0.9999902
56301fcbc56c4a631e3a089c82451af4	IHECRE00004676.6	eab6c418-f78c-452c-98f2-abb4ec713320	fc	assay	hg38_100kb_all_none	split3	edcdd6caebc343618a8383da7b43264f	True	h3k36me3	h3k36me3	0.9999112
5633771af9847ce88679ddd86b7cff94	IHECRE00000054.3	af12d098-0b8e-4e61-8810-690f546a4d69	raw	assay	hg38_100kb_all_none	split3	edcdd6caebc343618a8383da7b43264f	True	h3k9me3	h3k9me3	0.9948968
5634b2c42f10f7aae164cc468e016c04	IHECRE00002683.1	6e29da14-3b33-4b0c-a6a4-176a9e625cce	raw	assay	hg38_100kb_all_none	split3	edcdd6caebc343618a8383da7b43264f	True	h3k27ac	h3k27ac	0.9997212
563c1cb1ec8a66024fc34d07d5009616	IHECRE00003841.3	7852b686-6037-43f7-a177-2c988a642c6d	ctl_raw	assay	hg38_100kb_all_none	split3	edcdd6caebc343618a8383da7b43264f	True	input	input	0.9827382
563c5256a6eec2cd3e30d29c329518e9	IHECRE00002394.1	85317779-0e94-4243-8f96-b5d3704265e9	fc	assay	hg38_100kb_all_none	split3	edcdd6caebc343618a8383da7b43264f	True	h3k27ac	h3k27ac	0.99742246
56444e04edd6d51ef5b260fc2eb2dff7	IHECRE00000071.3	ad6f214b-6bc2-494d-ba70-0c0eed50632c	raw	assay	hg38_100kb_all_none	split3	edcdd6caebc343618a8383da7b43264f	True	h3k9me3	h3k9me3	0.9999869
56468c6d35fa156a23946b79a410b6f5	IHECRE00003710.6	eafce4a5-386c-4bed-943a-adb027bbca8a	raw	assay	hg38_100kb_all_none	split3	edcdd6caebc343618a8383da7b43264f	True	h3k4me3	h3k4me3	0.99999905
564dbd1aa022ac0743b7c5d0eca9ca49	IHECRE00000928.7	49594f8a-8dd8-47f3-989d-3aa48f1dd6c4	gembs_pos	assay	hg38_100kb_all_none	split3	edcdd6caebc343618a8383da7b43264f	True	wgbs	wgbs	0.999410954
56590b729c01d75fb4b6a1d596d78649	IHECRE00001528.1	a6b5d6fc-eb86-4859-98d0-8fcaae3b1b3c	raw	assay	hg38_100kb_all_none	split3	edcdd6caebc343618a8383da7b43264f	True	h3k27ac	h3k27ac	0.99983335
565c66fcf7c2fabb07e1320b8a310cd1	IHECRE00001954.2	18576743-b1b7-40af-bbff-f6570943d6bc	raw	assay	hg38_100kb_all_none	split3	edcdd6caebc343618a8383da7b43264f	True	h3k4me1	h3k4me1	0.99593264
565d95c347784a2c7ba394a24e9ad9e1	IHECRE00002486.1	0f318397-9d73-400b-91ef-98c1cd5a8d4c	raw	assay	hg38_100kb_all_none	split3	edcdd6caebc343618a8383da7b43264f	True	h3k4me1	h3k4me1	0.99975914
565e26e3eb0b2170092d1b5a78e05f35	IHECRE00001053.7	2834e46a-5a60-4096-aa49-3a5fb4fc0f60	ctl_raw	assay	hg38_100kb_all_none	split3	edcdd6caebc343618a8383da7b43264f	True	input	input	0.8617606
56647b28cd493b70107e8b7d1beea3e5	IHECRE00001893.6	bbfcde86-9029-4200-ba74-fe49f41c4cdf	raw	assay	hg38_100kb_all_none	split3	edcdd6caebc343618a8383da7b43264f	True	h3k4me1	h3k4me1	0.98703045
5669672ba3ec1af0f7712e05607882c3	IHECRE00000844.1	28cb9a2d-caab-4220-b03c-113cc56c505c	ctl_raw	assay	hg38_100kb_all_none	split3	edcdd6caebc343618a8383da7b43264f	True	input	input	0.98264116
5669c3bdcded1ec9bc5ae742cb2ac4a5	IHECRE00000726.3	96afbe3d-13c3-44e5-8b8d-ce498c43ba40	raw	assay	hg38_100kb_all_none	split3	edcdd6caebc343618a8383da7b43264f	True	h3k27ac	h3k27ac	0.9630431
566d816403e15a7810a9d8eb8c6d6b0f	IHECRE00004635.6	ad2e7f02-8a5b-4f8f-8fa0-495c5d602f92	raw	assay	hg38_100kb_all_none	split3	edcdd6caebc343618a8383da7b43264f	True	h3k36me3	h3k36me3	0.99836546
566dfa6076a66219349dd0943c6dc778	IHECRE00003719.1	6c7c4ddb-bbc0-4ea3-bdbf-a4afceb80540	gembs_pos	assay	hg38_100kb_all_none	split3	edcdd6caebc343618a8383da7b43264f	True	wgbs	wgbs	0.9996824900000001
5671d9aaceb81f4c7e124fe23c62d8d0	IHECRE00001037.6	a124f94a-f14e-453c-9bf7-08cd33e9c843	raw	assay	hg38_100kb_all_none	split3	edcdd6caebc343618a8383da7b43264f	True	h3k4me1	h3k4me1	0.9996654
567e5861ea8553adc579443017997a6d	IHECRE00002583.1	980d511c-e7d7-41cf-b20e-4d6e7e15a199	raw	assay	hg38_100kb_all_none	split3	edcdd6caebc343618a8383da7b43264f	True	h3k27ac	h3k27ac	0.99984145
568091d26384e88e1d9bfa7639b32b44	IHECRE00004888.1	f9db8d06-2630-4975-9e52-9172ce2a1bd6	raw	assay	hg38_100kb_all_none	split3	edcdd6caebc343618a8383da7b43264f	True	h3k27me3	h3k27me3	0.9997086
5686b1441d2d9687fd093b4fcab776fe	IHECRE00004646.5	261ab2d7-fd94-4c6e-8bf7-53e626574729	raw	assay	hg38_100kb_all_none	split3	edcdd6caebc343618a8383da7b43264f	True	h3k27ac	h3k27ac	0.99414575
56914123a62b9afb9622c601647a7c30	IHECRE00000800.3	b98cfb94-6e7e-44c3-abc0-015f8138758e	gembs_pos	assay	hg38_100kb_all_none	split3	edcdd6caebc343618a8383da7b43264f	True	wgbs	wgbs	0.999746951
569ef489822bf0467f65ec9168dbd537	IHECRE00003345.2	7c3e5cc0-677c-4db2-b6bc-a7b126d1bf40	raw	assay	hg38_100kb_all_none	split3	edcdd6caebc343618a8383da7b43264f	True	h3k27ac	h3k27ac	0.9999435
56b871f86aeb200867c6ae6a92b41ea7	IHECRE00003844.4	a77ef02b-bb33-4164-a363-1bb99e32820a	ctl_raw	assay	hg38_100kb_all_none	split3	edcdd6caebc343618a8383da7b43264f	True	input	input	0.9485831
56bff1b142b1b0428841127939471741	IHECRE00000665.1	5571d7d7-4894-4e51-8082-c8a874cb2438	raw	assay	hg38_100kb_all_none	split3	edcdd6caebc343618a8383da7b43264f	True	h3k27ac	h3k27ac	0.9995863
56c26548a2c309c404b9572408b187ca	IHECRE00003387.2	1ec029c3-960e-431d-8d13-d89565fa1b2c	raw	assay	hg38_100kb_all_none	split3	edcdd6caebc343618a8383da7b43264f	True	h3k27ac	h3k27ac	0.99976057
56c5be76be7507bd03e42768aa6aabb7	IHECRE00001000.7	ce1c4c1a-d908-4dba-94f8-d546f8d58af6	ctl_raw	assay	hg38_100kb_all_none	split3	edcdd6caebc343618a8383da7b43264f	True	input	input	0.92391276
56c93920957ea83792ea8ad63ede0d7b	IHECRE00002206.1	c4a07a53-0139-4abf-bab4-48cac4ab4831	raw	assay	hg38_100kb_all_none	split3	edcdd6caebc343618a8383da7b43264f	True	h3k27ac	h3k27ac	0.99996865
56d33784e9dd56da9de1feba9407b931	IHECRE00004702.5	210f2e5d-28f5-46b5-9804-3b14d9074540	raw	assay	hg38_100kb_all_none	split3	edcdd6caebc343618a8383da7b43264f	True	h3k36me3	h3k36me3	0.9998048
56ddc05dbc436c9ab47d5418b6cc106a	IHECRE00002612.1	b24a0887-b84b-455f-8e86-cdbaaf4247ed	fc	assay	hg38_100kb_all_none	split3	edcdd6caebc343618a8383da7b43264f	True	h3k27ac	h3k27ac	0.999764
56e3554f19e125c0fcb5929ef10650e9	IHECRE00000180.3	28cb530f-390b-4de6-bbce-58595e4c278a	raw	assay	hg38_100kb_all_none	split3	edcdd6caebc343618a8383da7b43264f	True	h3k9me3	h3k9me3	0.997232
56e8750f0c72e2e66b1a693f892b72fa	IHECRE00000256.2	73fbd55c-39d7-4367-966c-64a3b95b838a	ctl_raw	assay	hg38_100kb_all_none	split3	edcdd6caebc343618a8383da7b43264f	True	input	input	0.9337068
56ea8f50162bebb88d9de2cea07814fd	IHECRE00001457.1	fb1fbd8e-766e-4e8e-92ba-d9148c15ec81	raw	assay	hg38_100kb_all_none	split3	edcdd6caebc343618a8383da7b43264f	True	h3k4me3	h3k4me3	0.9999907
56eea21e3dab93c01a782c0772e87cc0	IHECRE00004609.2	392dbdce-ea0e-4444-8101-f9bb7437a0bd	Unique_plusRaw	assay	hg38_100kb_all_none	split3	edcdd6caebc343618a8383da7b43264f	True	rna_seq	rna_seq	0.999955583402
56efe3e648444d2fd82e79253c109820	IHECRE00001506.1	ea97ec67-4e88-45e9-9239-81aac25809f9	raw	assay	hg38_100kb_all_none	split3	edcdd6caebc343618a8383da7b43264f	True	h3k27ac	h3k27ac	0.9998455
56f9c42bc21c3f32ff637d20e960252b	IHECRE00002697.1	f006db18-1930-4b6b-95df-c4d33614515b	raw	assay	hg38_100kb_all_none	split3	edcdd6caebc343618a8383da7b43264f	True	h3k27ac	h3k27ac	0.99990153
56f9c843397b69314740681ba8d9eedd	IHECRE00004674.6	e615f23f-c30f-4dcb-bd35-b29dd53b8707	raw	assay	hg38_100kb_all_none	split3	edcdd6caebc343618a8383da7b43264f	True	h3k4me1	h3k4me1	0.9841376
570aa95af400b371d03cc6f0a916b138	IHECRE00000246.3	17e8d437-9912-4182-bfcd-8c63788e1a5b	raw	assay	hg38_100kb_all_none	split3	edcdd6caebc343618a8383da7b43264f	True	h3k27me3	h3k27me3	0.9743208
570c1dbaec73a84212583d1865474bcf	IHECRE00001335.1	39dbcb01-8351-45c1-af73-f0bb67096675	raw	assay	hg38_100kb_all_none	split3	edcdd6caebc343618a8383da7b43264f	True	h3k4me3	h3k4me3	0.9999975
570c2ae9dca8daae4be6616a2891d198	IHECRE00000269.2	f7c0fec3-4a5b-4243-892e-ebc2aae1aed6	raw	assay	hg38_100kb_all_none	split3	edcdd6caebc343618a8383da7b43264f	True	h3k36me3	h3k36me3	0.99976283
570c7a8b764dcc79211daa8243dfcd00	IHECRE00003826.4	3b07c369-960c-43eb-b4e5-3e3773e044bc	raw	assay	hg38_100kb_all_none	split3	edcdd6caebc343618a8383da7b43264f	True	h3k9me3	h3k9me3	0.9999701
57143ea5c1784a3546b5292f8b56b1ae	IHECRE00000026.3	c442efa7-8346-47d8-b9eb-ca011f5ee219	raw	assay	hg38_100kb_all_none	split3	edcdd6caebc343618a8383da7b43264f	True	h3k27ac	h3k27ac	0.99983346
571956a89cc0113f6bba7c8b34fca593	IHECRE00003660.4	1587f315-e514-4f8a-ac84-55f3192d9f94	gembs_pos	assay	hg38_100kb_all_none	split3	edcdd6caebc343618a8383da7b43264f	True	wgbs	wgbs	0.9999142954
571d859c11edf667c3ca61435df2ef41	IHECRE00002359.1	735876b1-c95f-4306-a25c-aadb0d88858d	raw	assay	hg38_100kb_all_none	split3	edcdd6caebc343618a8383da7b43264f	True	h3k4me1	h3k4me1	0.99978036
571e1cc1769fd9d615d76bab69144df5	IHECRE00001050.8	4e18a6eb-11aa-493b-81e3-0b3e288cecdd	ctl_raw	assay	hg38_100kb_all_none	split3	edcdd6caebc343618a8383da7b43264f	True	input	input	0.9289068
57245c47d09d75ff1e210403b56c8789	IHECRE00000109.3	3d199e56-119a-4756-9320-22ea117f1578	Unique_plusRaw	assay	hg38_100kb_all_none	split3	edcdd6caebc343618a8383da7b43264f	True	rna_seq	rna_seq	0.994898476
573101d36eca08062b6b015fedf5f41c	IHECRE00003686.3	0646f25a-515d-4a28-9d49-c5b4db0fa40f	raw	assay	hg38_100kb_all_none	split3	edcdd6caebc343618a8383da7b43264f	True	h3k4me1	h3k4me1	0.9998275
57350c6831835c0fbc1c2a0996bb9ffa	IHECRE00001420.1	5a784782-82c7-440d-bb9c-8106560cf997	raw	assay	hg38_100kb_all_none	split3	edcdd6caebc343618a8383da7b43264f	True	h3k27ac	h3k27ac	0.9994863
5736b9eae953fd22cbef0ac4fe59f24d	IHECRE00001319.1	993152d5-a78f-4c96-bb06-6fa03d819698	raw	assay	hg38_100kb_all_none	split3	edcdd6caebc343618a8383da7b43264f	True	h3k4me1	h3k4me1	0.9995963
5739a53787cd9f3eb0c4f306443f6a5d	IHECRE00000960.6	8613169a-ba8c-4c28-ae64-3d0b931b3633	raw	assay	hg38_100kb_all_none	split3	edcdd6caebc343618a8383da7b43264f	True	h3k27me3	h3k27me3	0.9999993
573ffc4bc4cf64ccfb33589c3d83a5ed	IHECRE00001270.1	db6c4148-fe82-4760-87e0-4a3ef0dbfbbd	raw	assay	hg38_100kb_all_none	split3	edcdd6caebc343618a8383da7b43264f	True	h3k27ac	h3k27ac	0.99901867
57414120775bfd714dea9873e9e93dda	IHECRE00003693.3	42b5a621-11af-45aa-a599-a982d0ddba73	gembs_pos	assay	hg38_100kb_all_none	split3	edcdd6caebc343618a8383da7b43264f	True	wgbs	wgbs	0.9998612968
57439060557051d4ea8155761f5219d7	IHECRE00003677.3	c8f6239b-cb62-4435-8e19-0a148079f3ba	raw	assay	hg38_100kb_all_none	split3	edcdd6caebc343618a8383da7b43264f	True	h3k27me3	h3k27me3	0.99982786
5746f8c3f23fe695b6ccc3ebae8b90c7	IHECRE00000318.2	7ba479df-2d75-4a21-a2dc-30d87eedc37a	raw	assay	hg38_100kb_all_none	split3	edcdd6caebc343618a8383da7b43264f	True	h3k36me3	h3k36me3	0.9991341
574c14e24e61c29a3b4f09d9ed74632b	IHECRE00002724.1	6190c21e-ec3b-4869-afa4-361286741b9e	raw	assay	hg38_100kb_all_none	split3	edcdd6caebc343618a8383da7b43264f	True	h3k4me1	h3k4me1	0.99951077
574c564e7fb85ec9ba60faa8d6540b2f	IHECRE00000048.3	1896e4ef-d88b-439f-9ac2-0cee1d66c3f3	raw	assay	hg38_100kb_all_none	split3	edcdd6caebc343618a8383da7b43264f	True	h3k27ac	h3k27ac	0.9964259
574d2d7dfd09a5f11aa84f89fea1c146	IHECRE00000004.3	62c643a6-3471-485e-af2b-390ee2d6adff	raw	assay	hg38_100kb_all_none	split3	edcdd6caebc343618a8383da7b43264f	True	h3k4me1	h3k4me1	0.99942315
574dad960fc4680cd7ab8e1f9b80dda2	IHECRE00002438.1	d1414a21-224a-408a-98f6-20b63c32e5c8	raw	assay	hg38_100kb_all_none	split3	edcdd6caebc343618a8383da7b43264f	True	h3k4me1	h3k4me1	0.9988966
575c45906d59f7bb7133c56760ad5480	IHECRE00000243.3	eb7df1fe-04de-43f5-ba07-5d786685b800	gembs_pos	assay	hg38_100kb_all_none	split3	edcdd6caebc343618a8383da7b43264f	True	wgbs	wgbs	0.9995325727
576677cd9ad2d8594139b6b47cb47f1b	IHECRE00001488.1	9c87582b-a516-48aa-abd1-be5f17779ae6	raw	assay	hg38_100kb_all_none	split3	edcdd6caebc343618a8383da7b43264f	True	h3k36me3	h3k36me3	0.9999069
57683c33d5546310d2d285fd383fd4ec	IHECRE00001881.7	92dfba5d-955b-403c-be1f-cfac91abaf23	raw	assay	hg38_100kb_all_none	split3	edcdd6caebc343618a8383da7b43264f	True	h3k36me3	h3k36me3	0.9998635
57683ff1c5d03b733dff97c5af532153	IHECRE00000121.3	62fa2045-d9f3-4558-b7a5-d28794180b9a	raw	assay	hg38_100kb_all_none	split3	edcdd6caebc343618a8383da7b43264f	True	h3k4me3	h3k4me3	0.9999565
576d66bbb872385f8289145edc8fa536	IHECRE00001913.1	7dd02c2b-e08d-4010-8330-5cb791ced7b2	raw	assay	hg38_100kb_all_none	split3	edcdd6caebc343618a8383da7b43264f	True	h3k27ac	h3k27ac	0.99876344
57703a4a312d1ce72ac6a5c9cb825ebc	IHECRE00000974.7	af2fffce-696b-421a-8732-73b351c68c67	raw	assay	hg38_100kb_all_none	split3	edcdd6caebc343618a8383da7b43264f	True	h3k4me3	h3k4me3	0.96051866
57780bed9329254263167768ccd0f0bd	IHECRE00004693.6	58836ea0-0102-4d83-bf76-c7e8ad870a09	raw	assay	hg38_100kb_all_none	split3	edcdd6caebc343618a8383da7b43264f	True	h3k36me3	h3k36me3	0.99675363
577d482ee48f7cbcd58c21631d0a2302	IHECRE00004622.5	24227032-ea6c-418f-94fe-4db2f95a3885	raw	assay	hg38_100kb_all_none	split3	edcdd6caebc343618a8383da7b43264f	True	h3k27me3	input	0.6965851
578c681a40bd820544c108178632a643	IHECRE00000864.3	14e2d66e-78ce-42e0-867f-4b49c7b19bff	raw	assay	hg38_100kb_all_none	split3	edcdd6caebc343618a8383da7b43264f	True	h3k27ac	h3k27ac	0.9792484
578c93ea5e51678ed8c8d7131c1f8e49	IHECRE00002709.1	fc9c1d25-8e56-47ad-bbdb-45e2a057b582	raw	assay	hg38_100kb_all_none	split3	edcdd6caebc343618a8383da7b43264f	True	h3k27ac	h3k27ac	0.99961686
579000e2aeb132950fbb68d6c857348d	IHECRE00001889.7	f8ce3430-b2fd-414a-9546-9bea993d3d31	pval	assay	hg38_100kb_all_none	split3	edcdd6caebc343618a8383da7b43264f	True	h3k4me1	h3k4me1	0.99979204
579166d2fb639e3ccbbdf1332e2c7ad1	IHECRE00001508.1	894a92e9-b2e8-4ec9-bd32-ba8b91c455f6	Unique_plusRaw	assay	hg38_100kb_all_none	split3	edcdd6caebc343618a8383da7b43264f	True	rna_seq	rna_seq	0.99850836
57955f150f17209b79536e7ceabb765c	IHECRE00001924.1	617d56f8-7053-4844-9020-341a2dd610a4	Unique_plusRaw	assay	hg38_100kb_all_none	split3	edcdd6caebc343618a8383da7b43264f	True	rna_seq	rna_seq	0.996680872
579742192d5d8ff1a96307ae0d26ad40	IHECRE00001458.1	478dd8ee-7056-4a3a-8717-364193310324	ctl_raw	assay	hg38_100kb_all_none	split3	edcdd6caebc343618a8383da7b43264f	True	input	input	0.9398327
5798e4cee8b4ba564ea1f98d9550a76c	IHECRE00000838.1	ceccd790-8f71-46db-99f4-10e2e59afeb5	Unique_plusRaw	assay	hg38_100kb_all_none	split3	edcdd6caebc343618a8383da7b43264f	True	rna_seq	rna_seq	0.9975706021
579922a684dbdb6a7f2080524913f560	IHECRE00000743.1	088d52ff-571b-447d-8cd1-62f5248229a2	ctl_raw	assay	hg38_100kb_all_none	split3	edcdd6caebc343618a8383da7b43264f	True	input	input	0.9850738
57b1fad87da2bc379a1df088cee28c2b	IHECRE00002586.1	acf2d316-e2c3-4ab6-8af3-d7df38a495df	raw	assay	hg38_100kb_all_none	split3	edcdd6caebc343618a8383da7b43264f	True	h3k4me1	h3k4me1	0.9998103
57b44f53f0b8fceb3995d3292f3e5291	IHECRE00003677.3	2aab058a-2f5b-45b4-aeba-aa0a2d209eb3	raw	assay	hg38_100kb_all_none	split3	edcdd6caebc343618a8383da7b43264f	True	h3k4me3	h3k4me3	0.99884987
57b5a54ff07f09859cac09d7d89a9c3a	IHECRE00002554.1	9b8193e5-829f-48c2-8250-ebf17d7f6405	Unique_plusRaw	assay	hg38_100kb_all_none	split3	edcdd6caebc343618a8383da7b43264f	True	rna_seq	rna_seq	0.9994193848
57bc7cee0b58f0391e29c20099ac3488	IHECRE00002601.1	5b8da5ab-fefb-48ac-85d7-39d6f9f91918	raw	assay	hg38_100kb_all_none	split3	edcdd6caebc343618a8383da7b43264f	True	h3k4me1	h3k4me1	0.99980074
57c29e006a437f8827c3b19301a6f11e	IHECRE00004620.2	a7008128-017d-4060-81b9-67af56fd99e7	fc	assay	hg38_100kb_all_none	split3	edcdd6caebc343618a8383da7b43264f	True	h3k36me3	h3k36me3	0.9942675
57c3f7d7420565ff21630e7b8e7167f6	IHECRE00002408.1	9899e657-38d3-47a1-b94a-ee4f0c178ebe	Unique_plusRaw	assay	hg38_100kb_all_none	split3	edcdd6caebc343618a8383da7b43264f	True	rna_seq	rna_seq	0.9994990888
57cdf88a502731072381db252b917f8d	IHECRE00002285.1	8f48cd95-1a6e-46f3-8d60-71517998639a	raw	assay	hg38_100kb_all_none	split3	edcdd6caebc343618a8383da7b43264f	True	h3k27ac	h3k27ac	0.9998
57d3ccbb2cef1da9650b25bf0a2d99fb	IHECRE00002319.1	307562b6-5f8f-4a78-9567-1070f922e41f	raw	assay	hg38_100kb_all_none	split3	edcdd6caebc343618a8383da7b43264f	True	h3k27ac	h3k27ac	0.99993074
57d4158d8c7d200e5f6703049fced287	IHECRE00001857.6	ad97cd53-b657-406f-8e29-8c53d54dcd92	raw	assay	hg38_100kb_all_none	split3	edcdd6caebc343618a8383da7b43264f	True	h3k27ac	h3k27ac	0.9989581
57d72858ebe1db2b2880e983080f401e	IHECRE00003684.3	41a5c3de-b9db-421c-acc2-9e32c9ffccc9	gembs_pos	assay	hg38_100kb_all_none	split3	edcdd6caebc343618a8383da7b43264f	True	wgbs	wgbs	0.999891357
57dcf55c254944f98a9d4612dea123f1	IHECRE00002286.1	252b69bb-07f4-425d-b84f-a4e3a65db804	Unique_plusRaw	assay	hg38_100kb_all_none	split3	edcdd6caebc343618a8383da7b43264f	True	rna_seq	rna_seq	0.9984955015
57de447ff31c3bd5d65ef915d0234967	IHECRE00002401.1	07b5b5e9-87e8-4e8d-9ac0-87a75c08fa8d	Unique_plusRaw	assay	hg38_100kb_all_none	split3	edcdd6caebc343618a8383da7b43264f	True	rna_seq	rna_seq	0.9983941425
57e885dfc0fab6d196c1b5394f109075	IHECRE00001412.1	ca74e258-b1fb-4441-916d-8d5456fb9a0e	raw	assay	hg38_100kb_all_none	split3	edcdd6caebc343618a8383da7b43264f	True	h3k4me3	h3k4me3	0.99975866
57ec54e59e3509d803e5403a90d9b15c	IHECRE00002574.1	553a2534-8a00-45b7-8534-bd806f32e49e	ctl_raw	assay	hg38_100kb_all_none	split3	edcdd6caebc343618a8383da7b43264f	True	input	input	0.9471568
57f0f23d0ff687b268d61a19b00486d2	IHECRE00003678.3	8266b146-518b-415f-b011-597d6aa5064e	raw	assay	hg38_100kb_all_none	split3	edcdd6caebc343618a8383da7b43264f	True	h3k27me3	h3k27me3	0.99299777
57f618fefb93676d9bc455d6eac633c3	IHECRE00000243.3	c3ee3d71-bd37-4db2-93e3-cf9f63076212	Unique_plusRaw	assay	hg38_100kb_all_none	split3	edcdd6caebc343618a8383da7b43264f	True	rna_seq	rna_seq	0.9996308001
580190f3b6b5ba70fec0789db68cf86c	IHECRE00003285.2	2a506ccc-28ed-400a-975a-70c4a2eb1fef	raw	assay	hg38_100kb_all_none	split3	edcdd6caebc343618a8383da7b43264f	True	h3k27ac	h3k27ac	0.9919342
58098716128a550bc2b2ffdeaf079be2	IHECRE00001960.2	f61cf7a2-fb01-4df3-9ff1-f5fb5aef8372	raw	assay	hg38_100kb_all_none	split3	edcdd6caebc343618a8383da7b43264f	True	h3k9me3	h3k9me3	0.99964225
580bdc14fe0115d0727e8b982b0e2799	IHECRE00000985.7	7b9049b5-45f7-4394-bb17-3a9ee94a4126	raw	assay	hg38_100kb_all_none	split3	edcdd6caebc343618a8383da7b43264f	True	h3k4me3	h3k4me3	0.999992
581287993a95948bc6efb991e02c3d32	IHECRE00000750.3	1b0ff145-e281-4bdb-9cfb-db94ee1c0686	raw	assay	hg38_100kb_all_none	split3	edcdd6caebc343618a8383da7b43264f	True	h3k9me3	h3k9me3	0.9995134
581970e63324dbab8c7719618af3db85	IHECRE00000051.3	89c3d13a-a773-4c1f-b452-23d6d3e98eed	raw	assay	hg38_100kb_all_none	split3	edcdd6caebc343618a8383da7b43264f	True	h3k4me3	h3k4me3	0.9999951
581db5db043136769363e6c747e4aca8	IHECRE00003373.2	2df89bf7-9162-4018-a570-01b8c43468d9	raw	assay	hg38_100kb_all_none	split3	edcdd6caebc343618a8383da7b43264f	True	h3k27ac	h3k27ac	0.99999094
5820deadd1d9b882b205a9dd2e25d74e	IHECRE00000335.2	cc603fdd-0221-4d9e-8597-71437d48b94f	raw	assay	hg38_100kb_all_none	split3	edcdd6caebc343618a8383da7b43264f	True	h3k4me1	h3k4me1	0.9997392
58230d1fa1f5dfe860a11ac534933586	IHECRE00004892.1	0cd95175-4f14-42e0-8b28-0e45679d6a10	gembs_pos	assay	hg38_100kb_all_none	split3	edcdd6caebc343618a8383da7b43264f	True	wgbs	wgbs	0.9995328733000001
5826e038a305c3baaabe9ab123b4a549	IHECRE00001391.1	7004f12e-364b-4ce0-b8fe-b9b7feb74009	raw	assay	hg38_100kb_all_none	split3	edcdd6caebc343618a8383da7b43264f	True	h3k9me3	h3k9me3	0.99996686
58300555f8175fa0e886136e8b132ad7	IHECRE00002067.1	2da68f5f-3fe3-4c64-8403-feb46554ae0b	ctl_raw	assay	hg38_100kb_all_none	split3	edcdd6caebc343618a8383da7b43264f	True	input	input	0.9435754
583d091da2d008c58a59d522144fb998	IHECRE00001239.1	c4068e8d-6320-4c59-b054-1dde14ec1a79	raw	assay	hg38_100kb_all_none	split3	edcdd6caebc343618a8383da7b43264f	True	h3k27ac	h3k27ac	0.9998753
5847b02de8975ae39001de28f30ab856	IHECRE00004655.5	2b61d46e-471d-49e9-8be5-799a59949ba5	ctl_raw	assay	hg38_100kb_all_none	split3	edcdd6caebc343618a8383da7b43264f	True	input	input	0.8869352
584fda1c7efb1b962771d3b1fea0a9cb	IHECRE00002049.2	45b14651-58b8-4147-b4d2-6f9407c8e27d	raw	assay	hg38_100kb_all_none	split3	edcdd6caebc343618a8383da7b43264f	True	h3k4me1	h3k4me1	0.8741593
5874a1e63d41ece359b823bc4945c812	IHECRE00001362.1	37fadb4b-3406-486f-a66e-bb07239bd9d3	raw	assay	hg38_100kb_all_none	split3	edcdd6caebc343618a8383da7b43264f	True	h3k4me1	h3k4me1	0.99914706
5879a36322bfdc063c5e50f823f75bee	IHECRE00004695.5	8f079cac-1e21-460c-a7a6-e44978f83ca5	raw	assay	hg38_100kb_all_none	split3	edcdd6caebc343618a8383da7b43264f	True	h3k27me3	h3k27me3	0.9999981
58846caf9d78f991fb2280ac7deed376	IHECRE00002363.1	8e7fd6fe-e04d-409d-9c4b-c589e0e9ce76	ctl_raw	assay	hg38_100kb_all_none	split3	edcdd6caebc343618a8383da7b43264f	True	input	input	0.94710326
588d9613f4e7834acabd6900991909d1	IHECRE00000248.2	b9dd63b5-faa8-49f6-89a1-d994c468eb04	raw	assay	hg38_100kb_all_none	split3	edcdd6caebc343618a8383da7b43264f	True	h3k9me3	h3k9me3	0.99995697
58904094c9b26bb671ce48c077b54cf7	IHECRE00000101.3	16a3040f-b17c-4d67-9177-3d83db7f277e	raw	assay	hg38_100kb_all_none	split3	edcdd6caebc343618a8383da7b43264f	True	h3k4me1	h3k4me1	0.9997166
5893ef2649803441259c227be1bb8370	IHECRE00002639.1	004676fb-8dd9-4936-b648-4a86321c25a4	Unique_plusRaw	assay	hg38_100kb_all_none	split3	edcdd6caebc343618a8383da7b43264f	True	rna_seq	rna_seq	0.9993466048
58957eca4917aeeb365898030bde8cc1	IHECRE00001018.4	1f07a69f-5385-434d-9868-2041e2fec782	ctl_raw	assay	hg38_100kb_all_none	split3	edcdd6caebc343618a8383da7b43264f	True	input	input	0.9773728
589959920c26dbe7f1afb2dcc890d3d8	IHECRE00000310.2	13c9a4f1-6099-46e7-900d-6e97d2b9ea39	ctl_raw	assay	hg38_100kb_all_none	split3	edcdd6caebc343618a8383da7b43264f	True	input	input	0.9815082
589d63ffedd1cc28346463141d8ae5f4	IHECRE00000075.3	6fb343e0-13ff-454e-8cf5-b2a16225aef9	raw	assay	hg38_100kb_all_none	split3	edcdd6caebc343618a8383da7b43264f	True	h3k4me1	h3k4me1	0.9999026
58b4b7dae41618dfced81d549d27c090	IHECRE00000085.3	8ee0a04a-5612-416e-ac66-d602a8924e09	raw	assay	hg38_100kb_all_none	split3	edcdd6caebc343618a8383da7b43264f	True	h3k4me3	h3k4me3	0.9996172
58b96aa52b0dbb7902b0d5a1cba79aad	IHECRE00004668.5	ed3ab6c4-809c-4eb7-ae36-0db642d74fb8	Unique_plusRaw	assay	hg38_100kb_all_none	split3	edcdd6caebc343618a8383da7b43264f	True	rna_seq	rna_seq	0.9993763890999999
58c8cd87ed488e8e0badb286c2a51cf0	IHECRE00001860.6	9dae7154-1337-4f2d-bf1d-6818c63a6c55	raw	assay	hg38_100kb_all_none	split3	edcdd6caebc343618a8383da7b43264f	True	h3k27me3	h3k27me3	0.9992335
58cbb13eeceec6ecc1208545ffee5395	IHECRE00004623.5	5d86c67e-458a-4460-b779-c87dd885b7de	raw	assay	hg38_100kb_all_none	split3	edcdd6caebc343618a8383da7b43264f	True	h3k9me3	h3k9me3	0.9994511
58cd9d957fac3c53b712c9f554ae0a89	IHECRE00001884.6	1a5e3922-44f5-4b0d-87c6-715bdcf81105	ctl_raw	assay	hg38_100kb_all_none	split3	edcdd6caebc343618a8383da7b43264f	True	input	input	0.9832501
58d161bc6536a4a6f5d680a60546d223	IHECRE00001889.7	7866bc38-19c8-460a-b9f2-0b2f5c3d0dca	raw	assay	hg38_100kb_all_none	split3	edcdd6caebc343618a8383da7b43264f	True	h3k27me3	h3k27me3	0.9998747
58de4b83322050001750efe025c820d7	IHECRE00002386.1	ccb80ec5-8813-436c-872b-8abf8a37c000	raw	assay	hg38_100kb_all_none	split3	edcdd6caebc343618a8383da7b43264f	True	h3k4me1	h3k4me1	0.9994892
58df5db5168a1f2d1000613e57117adb	IHECRE00002328.1	91509834-dcba-4339-93ec-4de17b2c07be	raw	assay	hg38_100kb_all_none	split3	edcdd6caebc343618a8383da7b43264f	True	h3k27ac	h3k27ac	0.9997235
58e9293d84f396dbd2f3e926a798f0b9	IHECRE00003696.3	56ed3fdb-46a9-4765-a249-372860e042b1	raw	assay	hg38_100kb_all_none	split3	edcdd6caebc343618a8383da7b43264f	True	h3k27me3	h3k27me3	0.99958354
58f6a74936b6ef23869e797fd0bf6905	IHECRE00000851.1	7cccdf59-b5a8-43d6-b913-fd9c1f610f2c	Unique_plusRaw	assay	hg38_100kb_all_none	split3	edcdd6caebc343618a8383da7b43264f	True	rna_seq	rna_seq	0.999562647
58f6c926ee44a041609a56764ee4da9e	IHECRE00002573.1	38348cc2-e591-488a-8f79-93ae27478902	pval	assay	hg38_100kb_all_none	split3	edcdd6caebc343618a8383da7b43264f	True	h3k4me1	h3k4me1	0.9994868
58f90e4e011509948fd7d69c03b31f3b	IHECRE00001296.1	98626c58-49b4-4d16-aeee-15c4746d324f	ctl_raw	assay	hg38_100kb_all_none	split3	edcdd6caebc343618a8383da7b43264f	True	input	input	0.97693515
58fad85395a041490c5eba93d0c12de7	IHECRE00001244.1	89ce1c0e-3055-442a-ab7e-fb4d013b9c15	raw	assay	hg38_100kb_all_none	split3	edcdd6caebc343618a8383da7b43264f	True	h3k27me3	h3k27me3	0.9999471
5901628e7a9e86ed8b03e1a1457d5473	IHECRE00000664.3	bed55195-70ef-4efc-bf5c-ac16b3c316ad	raw	assay	hg38_100kb_all_none	split3	edcdd6caebc343618a8383da7b43264f	True	h3k4me3	h3k4me3	0.99979645
59041b10c93245e23669ae79019f1b81	IHECRE00001251.1	26064aa3-94af-4cad-b993-7766e575a4aa	ctl_raw	assay	hg38_100kb_all_none	split3	edcdd6caebc343618a8383da7b43264f	True	input	input	0.95034987
590ef8d8481967b630a1ea3184a71513	IHECRE00000236.3	0bc39444-c5d6-4c2e-a719-a28af7034202	raw	assay	hg38_100kb_all_none	split3	edcdd6caebc343618a8383da7b43264f	True	h3k9me3	h3k9me3	0.9940041
590fbbc54265eed936399cad947694ae	IHECRE00001955.3	a0cc4058-35e9-4651-8cca-631ead3cc726	raw	assay	hg38_100kb_all_none	split3	edcdd6caebc343618a8383da7b43264f	True	h3k9me3	h3k9me3	0.9985638
5914fee310f35a008b1aaac5cf741de2	IHECRE00001327.1	986be41a-1d2a-4f6f-be88-971b2bf82388	raw	assay	hg38_100kb_all_none	split3	edcdd6caebc343618a8383da7b43264f	True	h3k27me3	h3k27me3	0.99996567
5919620d20fd6c02d99e8b37d3a2abe2	IHECRE00002535.1	61c9ec1b-ae9d-4514-ba15-dd2a51bae655	Unique_minusRaw	assay	hg38_100kb_all_none	split3	edcdd6caebc343618a8383da7b43264f	True	rna_seq	rna_seq	0.99972920835
591c6a497f5cb6919e3c33a516e5a161	IHECRE00002781.1	19363733-2539-49c9-bd1c-3ffd962e6975	gembs_pos	assay	hg38_100kb_all_none	split3	edcdd6caebc343618a8383da7b43264f	True	wgbs	wgbs	0.9971544210500001
591c99a5b3d8c811f51f02e37f91df4f	IHECRE00001458.1	4d3ac697-5cb9-4af3-b417-68c0dbb6d214	pval	assay	hg38_100kb_all_none	split3	edcdd6caebc343618a8383da7b43264f	True	h3k36me3	h3k36me3	0.99990964
591fcd41f469e51ed0abea1b394d19a6	IHECRE00002291.1	5ae0e03f-fc0d-4a5e-bd35-8fc4a45f7744	pval	assay	hg38_100kb_all_none	split3	edcdd6caebc343618a8383da7b43264f	True	h3k4me1	h3k4me1	0.9994543
592421affb9bcecfd08e98038d53a4a6	IHECRE00001013.4	0a2cbc1f-05a1-4b3e-8b80-47b4f56057cd	fc	assay	hg38_100kb_all_none	split3	edcdd6caebc343618a8383da7b43264f	True	h3k27ac	h3k27ac	0.99320096
592c6c20cf0a0980dba5fb7345a4d5e1	IHECRE00002276.1	2849cdda-d8c8-4129-acf6-fc17058cc0eb	raw	assay	hg38_100kb_all_none	split3	edcdd6caebc343618a8383da7b43264f	True	h3k27ac	h3k27ac	0.99984753
592de81dab05625a480203a9c4629a68	IHECRE00000009.3	2dc8b941-fde9-464c-b465-4ae10f662f7a	ctl_raw	assay	hg38_100kb_all_none	split3	edcdd6caebc343618a8383da7b43264f	True	input	input	0.94687873
5934b5428d05c6bf15a9f58c8c4496be	IHECRE00002291.1	714d78af-79f4-4029-b2ab-8af852b00485	raw	assay	hg38_100kb_all_none	split3	edcdd6caebc343618a8383da7b43264f	True	h3k27ac	h3k27ac	0.99654084
5940f7c6e9245c31dce03196a1a17a41	IHECRE00003687.3	9a4057a4-e12c-4d7b-b060-e24f27faf568	raw	assay	hg38_100kb_all_none	split3	edcdd6caebc343618a8383da7b43264f	True	h3k36me3	h3k36me3	0.99921465
59416de8ed8e5c7f0ab4d4df1c3ef68e	IHECRE00001017.4	30e59caf-785d-487c-b9fe-57d52b0872ee	raw	assay	hg38_100kb_all_none	split3	edcdd6caebc343618a8383da7b43264f	True	h3k27ac	h3k27ac	0.9737887
594200b2657f79080e674a14c4076d3d	IHECRE00001271.1	50c2d432-e250-4241-bebb-0493d43bddd2	pval	assay	hg38_100kb_all_none	split3	edcdd6caebc343618a8383da7b43264f	True	h3k9me3	h3k9me3	0.99746156
5946258bfa28fdcc21f34ea57373829f	IHECRE00000151.3	f3ece4b1-93ec-4be7-8fb6-a078d978f9ed	raw	assay	hg38_100kb_all_none	split3	edcdd6caebc343618a8383da7b43264f	True	h3k9me3	h3k9me3	0.99988675
594b7ad016a815cdf9dffbad73a9f87c	IHECRE00004636.5	2a454c85-afab-42fe-8196-f1b8d82c6ee7	raw	assay	hg38_100kb_all_none	split3	edcdd6caebc343618a8383da7b43264f	True	h3k4me3	h3k4me3	0.99999285
594cbfcabe95e0a52b513a93c41b6d38	IHECRE00000048.3	ac9478e6-dade-4c0b-814e-7abd3b0f5112	gembs_pos	assay	hg38_100kb_all_none	split3	edcdd6caebc343618a8383da7b43264f	True	wgbs	wgbs	0.999793244
59538abfb6ef37be62871b42d4d3015e	IHECRE00003150.2	0855a369-1708-44f0-b0fb-fd0c4a22f61a	raw	assay	hg38_100kb_all_none	split3	edcdd6caebc343618a8383da7b43264f	True	h3k27ac	h3k27ac	0.9999683
595a75883e307054f900c5eab3562d89	IHECRE00003379.2	c906c827-631f-4e8f-b618-8618890d2a5f	raw	assay	hg38_100kb_all_none	split3	edcdd6caebc343618a8383da7b43264f	True	h3k27ac	h3k27ac	0.9998944
595f3c3b6bac7a76d2fae21fa1a7967f	IHECRE00000270.2	a5df10b9-ca14-4e65-b2a1-c605818b459b	raw	assay	hg38_100kb_all_none	split3	edcdd6caebc343618a8383da7b43264f	True	h3k36me3	h3k36me3	0.9999442
5969f604d70631367e27560637087c2e	IHECRE00002493.1	48f350f8-22d1-4fa8-a06c-5d46765ecfaf	Unique_plusRaw	assay	hg38_100kb_all_none	split3	edcdd6caebc343618a8383da7b43264f	True	rna_seq	rna_seq	0.99968777849
596a1c782c04dd795347de3ed275cae4	IHECRE00000353.2	31973a8f-da18-4b62-a86d-8c6fd860c5b6	ctl_raw	assay	hg38_100kb_all_none	split3	edcdd6caebc343618a8383da7b43264f	True	input	input	0.9077072
596d7a820aea2c17a6c2e34df53d2572	IHECRE00000283.2	5a818d1d-f31a-48e5-84a3-4f1540a4a17a	raw	assay	hg38_100kb_all_none	split3	edcdd6caebc343618a8383da7b43264f	True	h3k27me3	h3k27me3	0.9999951
59715477e3ed034a3e50d34edcadd693	IHECRE00004607.2	e413ffcf-e079-4615-8c2e-2d70941b24fa	pval	assay	hg38_100kb_all_none	split3	edcdd6caebc343618a8383da7b43264f	True	h3k27me3	h3k27me3	0.99860734
5978388c20eea04639af8f5eb063ead3	IHECRE00002462.1	7adf5dfc-50dd-439e-a395-a739113dbc64	raw	assay	hg38_100kb_all_none	split3	edcdd6caebc343618a8383da7b43264f	True	h3k27ac	h3k27ac	0.99974567
597b7ab6c62c740711706969766a787c	IHECRE00002771.2	9fa74177-c1d7-47a1-ae75-dbc23c61f188	gembs_pos	assay	hg38_100kb_all_none	split3	edcdd6caebc343618a8383da7b43264f	True	wgbs	wgbs	0.94991036024
59814ba47f2143bd503233481b7375c9	IHECRE00003704.6	dd0638a9-8f82-4f1d-82ad-adc950d47a2a	fc	assay	hg38_100kb_all_none	split3	edcdd6caebc343618a8383da7b43264f	True	h3k9me3	h3k9me3	0.8759384
5981f749d12e0b21bd2dca5c1d72719f	IHECRE00003694.3	c78458e5-ee0b-451a-90f1-dbb574d13e13	raw	assay	hg38_100kb_all_none	split3	edcdd6caebc343618a8383da7b43264f	True	h3k27me3	h3k27me3	0.9998441
5994712966fdc47388f0ad32ca42cb06	IHECRE00004880.1	0e54f28c-42e0-472d-9968-f575eb5064ee	raw	assay	hg38_100kb_all_none	split3	edcdd6caebc343618a8383da7b43264f	True	h3k36me3	h3k36me3	0.9993481
59966754a64e0972139f43befd369f78	IHECRE00000223.3	3bd7fa2e-4676-4775-9e3e-5e080ad64395	ctl_raw	assay	hg38_100kb_all_none	split3	edcdd6caebc343618a8383da7b43264f	True	input	input	0.9173018
5997af628895647b82463cbccb669a0f	IHECRE00002631.1	9c8f331b-902d-4c72-a8f6-0c2dedbe53b1	Unique_plusRaw	assay	hg38_100kb_all_none	split3	edcdd6caebc343618a8383da7b43264f	True	rna_seq	rna_seq	0.99928485704
59a7f07a3f35fe8a837fe24caca546c7	IHECRE00002669.1	4429f995-f457-4aba-8ee5-9968bb0e1869	Unique_plusRaw	assay	hg38_100kb_all_none	split3	edcdd6caebc343618a8383da7b43264f	True	rna_seq	rna_seq	0.9992019092
59b0fb27e2f8ea3c6e1d65dcc271389d	IHECRE00002166.1	dbe4d468-d61a-46ed-9ffd-0d5a8f3f0bc2	ctl_raw	assay	hg38_100kb_all_none	split3	edcdd6caebc343618a8383da7b43264f	True	input	input	0.9896561
59b2f567287a6a75db5a452e9bba5aa7	IHECRE00004880.1	0e54f28c-42e0-472d-9968-f575eb5064ee	fc	assay	hg38_100kb_all_none	split3	edcdd6caebc343618a8383da7b43264f	True	h3k36me3	h3k36me3	0.99962366
59b2fb63d130b963255474b8ae00a341	IHECRE00001896.1	b706f807-6707-445d-b532-afa3094a8519	raw	assay	hg38_100kb_all_none	split3	edcdd6caebc343618a8383da7b43264f	True	h3k9me3	h3k9me3	0.98529875
59bf74dbd3e001cefe87cb535af1db90	IHECRE00000978.6	02b035b4-9ddf-4765-ac77-407e64e6d29e	raw	assay	hg38_100kb_all_none	split3	edcdd6caebc343618a8383da7b43264f	True	h3k9me3	h3k9me3	0.99897873
59c0a5408f71370e7b9e8edade3b0514	IHECRE00001874.2	3bae072f-613f-4d1d-8f69-2048944a3e12	raw	assay	hg38_100kb_all_none	split3	edcdd6caebc343618a8383da7b43264f	True	h3k9me3	h3k9me3	0.99995387
59c0bdc3cf9962922bdbd0e8ac6c907d	IHECRE00000897.1	fd12856e-facc-418f-8038-b8b3cd0d33eb	Unique_plusRaw	assay	hg38_100kb_all_none	split3	edcdd6caebc343618a8383da7b43264f	True	rna_seq	rna_seq	0.9978564607
59c41a5d5faa4d9a94c2991c507c6056	IHECRE00001964.2	fe56976a-9f73-4c4a-84ac-577e8f3c7f0f	Unique_plusRaw	assay	hg38_100kb_all_none	split3	edcdd6caebc343618a8383da7b43264f	True	rna_seq	rna_seq	0.9998863571600001
59c5a3e44ad9ed125725dd045b4f1bf7	IHECRE00001885.6	4a83763d-2d43-4b92-8ebd-4be3f24db0c3	pval	assay	hg38_100kb_all_none	split3	edcdd6caebc343618a8383da7b43264f	True	h3k4me3	h3k4me3	0.9999951
59c84a46db8b7e88b105d250d27908ff	IHECRE00001017.4	2612150c-f8fd-4d8b-a711-65def053c72d	fc	assay	hg38_100kb_all_none	split3	edcdd6caebc343618a8383da7b43264f	True	h3k4me1	h3k4me1	0.9991105
59cf96dd146a38f99bfdc74220e068c6	IHECRE00001398.1	75ccb5ab-81d9-4a87-a83e-8fc7c7a0e68c	pval	assay	hg38_100kb_all_none	split3	edcdd6caebc343618a8383da7b43264f	True	h3k9me3	h3k9me3	0.99999475
59d0e92bc6bd206e5efa75558ef1bae1	IHECRE00000868.3	f6951f12-890b-447a-bf19-25234f29276d	pval	assay	hg38_100kb_all_none	split3	edcdd6caebc343618a8383da7b43264f	True	h3k27ac	h3k27ac	0.999985
59e0588ba0c5acefec685f5826266459	IHECRE00002562.1	4b813d5b-e33d-4974-993b-80632f0d0dcb	raw	assay	hg38_100kb_all_none	split3	edcdd6caebc343618a8383da7b43264f	True	h3k27ac	h3k27ac	0.99984765
59e6493f15eb5002a57565d4c6429d29	IHECRE00000675.3	8ba31ee4-de95-465f-8206-e4967e0578b4	pval	assay	hg38_100kb_all_none	split3	edcdd6caebc343618a8383da7b43264f	True	h3k4me1	h3k4me1	0.9995414
59ef82e7c81004ba3b9fbdeb9a9c6c3c	IHECRE00000999.7	9de883dc-9fdc-449a-8094-93aa026f02e2	pval	assay	hg38_100kb_all_none	split3	edcdd6caebc343618a8383da7b43264f	True	h3k36me3	h3k36me3	0.99990535
59f5528dc6f5c068d965c4f81cd5209f	IHECRE00001022.4	dc7b5661-43e6-4e06-8a03-ce4fe6a31079	raw	assay	hg38_100kb_all_none	split3	edcdd6caebc343618a8383da7b43264f	True	h3k27me3	h3k27me3	0.9998934
59f850b5421c8125206d8622cc706bec	IHECRE00003711.6	57510634-2529-4484-bc44-8d7904c38796	ctl_raw	assay	hg38_100kb_all_none	split3	edcdd6caebc343618a8383da7b43264f	True	input	input	0.9615265
59f853389596c823de9404f9fb02590b	IHECRE00004665.5	2c5bb478-89a3-459d-9f95-f2853375025f	ctl_raw	assay	hg38_100kb_all_none	split3	edcdd6caebc343618a8383da7b43264f	True	input	input	0.8952759
59fc28b662f70296b5348d24ad5f62af	IHECRE00002612.1	b24a0887-b84b-455f-8e86-cdbaaf4247ed	raw	assay	hg38_100kb_all_none	split3	edcdd6caebc343618a8383da7b43264f	True	h3k27ac	h3k27ac	0.9998006
5a00152cf643b91cf3e15b038f59593a	IHECRE00001488.1	3b2af9eb-fdf7-488c-8635-f562c6894205	ctl_raw	assay	hg38_100kb_all_none	split3	edcdd6caebc343618a8383da7b43264f	True	input	input	0.96054876
5a01d7069069edec349522a3fdc4174c	IHECRE00000868.3	0d69236f-5b3f-4881-9a86-232f49ff0789	ctl_raw	assay	hg38_100kb_all_none	split3	edcdd6caebc343618a8383da7b43264f	True	input	input	0.98270893
5a036e07af96aa8f91c4c04873d7e275	IHECRE00003692.4	f878ad9b-d6d3-4a62-ad1c-aebee9337a47	raw	assay	hg38_100kb_all_none	split3	edcdd6caebc343618a8383da7b43264f	True	h3k36me3	h3k36me3	0.99983597
5a0aa5e96ad551314b03ed0d0ee62b47	IHECRE00001317.1	9e5d51db-f9c1-479b-9b41-bc07e4fd72cc	raw	assay	hg38_100kb_all_none	split3	edcdd6caebc343618a8383da7b43264f	True	h3k27ac	h3k27ac	0.9926843
5a19513f963b6b6511f3d24ed333b5b8	IHECRE00002651.1	517e0c70-e767-4b6a-ab9a-7aef95de63cd	raw	assay	hg38_100kb_all_none	split3	edcdd6caebc343618a8383da7b43264f	True	h3k4me1	h3k4me1	0.9998728
5a1b73f1737e6e6e5e6084662bba5fcc	IHECRE00000983.7	28efaa97-cdc8-4335-83a3-064d42b1fd10	raw	assay	hg38_100kb_all_none	split3	edcdd6caebc343618a8383da7b43264f	True	h3k36me3	h3k36me3	0.9998846
5a2d5e15f43b945075cf9f643c98256e	IHECRE00001486.1	7c96d389-3fe9-472b-a92c-86e62207efc8	fc	assay	hg38_100kb_all_none	split3	edcdd6caebc343618a8383da7b43264f	True	h3k4me1	h3k4me1	0.99850625
5a368de56f0f903c8101770687a91dfb	IHECRE00000728.1	160dc729-3f4c-431d-bee2-17192f02de04	ctl_raw	assay	hg38_100kb_all_none	split3	edcdd6caebc343618a8383da7b43264f	True	input	input	0.9782204
5a385c4a04fc44cab1d5493d5c1cce0e	IHECRE00003398.1	10fbd709-68ea-4fa4-8613-57809a3d7bd1	raw	assay	hg38_100kb_all_none	split3	edcdd6caebc343618a8383da7b43264f	True	h3k4me3	h3k4me3	0.9991173
5a394ed52e8fd9ae1fd9bd299542e315	IHECRE00000083.3	dc7467e7-74dd-449b-acf9-90e6fde5cbc5	raw	assay	hg38_100kb_all_none	split3	edcdd6caebc343618a8383da7b43264f	True	h3k27me3	h3k27me3	0.9999913
5a5496a24c58ae8af62944fc3b3aac2b	IHECRE00000137.3	57ba6233-f4c5-48f7-ad02-f162d2d923d3	Unique_plusRaw	assay	hg38_100kb_all_none	split3	edcdd6caebc343618a8383da7b43264f	True	rna_seq	rna_seq	0.9991268748700001
5a63ac6bd2d04b1a2cccbef399a59a93	IHECRE00002024.1	d2716db7-4fdb-4032-abcc-2b063caf37a8	Unique_plusRaw	assay	hg38_100kb_all_none	split3	edcdd6caebc343618a8383da7b43264f	True	rna_seq	rna_seq	0.99976878215
5a64ac20a55f47dda1a8dcc761c692d8	IHECRE00003363.2	90c33b1b-9ad7-419d-81d5-3609fc59e384	fc	assay	hg38_100kb_all_none	split3	edcdd6caebc343618a8383da7b43264f	True	h3k27ac	h3k27ac	0.9999262
5a67b53c71e67c0b1d4e644848fb9bec	IHECRE00002586.1	1545c8cc-e51d-4545-8720-05aef01fdc0d	Unique_minusRaw	assay	hg38_100kb_all_none	split3	edcdd6caebc343618a8383da7b43264f	True	rna_seq	rna_seq	0.9989802928
5a6f3de41c96e0da87c68be4be797cc0	IHECRE00003806.1	ca0477cb-21d8-4e11-a363-fca55b28eb49	raw	assay	hg38_100kb_all_none	split3	edcdd6caebc343618a8383da7b43264f	True	h3k36me3	h3k36me3	0.99977535
5a7992a8c33b242b38267174c6a0eb6a	IHECRE00001335.1	16baff19-56fb-479e-97b6-edd56ebc9920	ctl_raw	assay	hg38_100kb_all_none	split3	edcdd6caebc343618a8383da7b43264f	True	input	input	0.979223
5a8467b21bdd3f9489122b62aa4726af	IHECRE00003847.4	4f8cce6d-4994-48d9-b94c-e0d12d1ce300	raw	assay	hg38_100kb_all_none	split3	edcdd6caebc343618a8383da7b43264f	True	h3k27me3	h3k27me3	0.99976414
5a862693ef3fffba7151286e445a1cd9	IHECRE00002598.1	3e5d8a45-c7f7-46fb-b867-5608c8d3d739	Unique_plusRaw	assay	hg38_100kb_all_none	split3	edcdd6caebc343618a8383da7b43264f	True	rna_seq	rna_seq	0.99938980359
5a865091163031c5ca4e821a46189eef	IHECRE00001886.7	d45c5b10-cdd3-4155-92a4-2af9b39f7519	raw	assay	hg38_100kb_all_none	split3	edcdd6caebc343618a8383da7b43264f	True	h3k27me3	h3k27me3	0.9999924
5a955ebb11c49ae5f15eac33e2b58e74	IHECRE00001954.2	18576743-b1b7-40af-bbff-f6570943d6bc	pval	assay	hg38_100kb_all_none	split3	edcdd6caebc343618a8383da7b43264f	True	h3k4me1	h3k4me1	0.99351585
5a9e8d4b2e15ba30710b27d5376d6b19	IHECRE00004607.2	733524dc-1168-46fe-ac14-03e518cd0f4e	raw	assay	hg38_100kb_all_none	split3	edcdd6caebc343618a8383da7b43264f	True	h3k4me3	h3k4me3	0.9932508
5aa7272318520eb605a43894f4583c49	IHECRE00003827.1	933a7d27-4354-4302-9c64-4b388ac0b67b	raw	assay	hg38_100kb_all_none	split3	edcdd6caebc343618a8383da7b43264f	True	h3k4me3	h3k4me3	0.9965153
5aa7c58e9e7d3ff1f35446389847602b	IHECRE00000353.2	cd5f62f8-3dde-4835-8446-eb6b0b81ddfb	raw	assay	hg38_100kb_all_none	split3	edcdd6caebc343618a8383da7b43264f	True	h3k27me3	h3k27me3	0.9999943
5aaac3cdfd76a0079609c96cb53a556d	IHECRE00003398.1	ae48093f-52e1-40ef-bbb2-5518d4f41ce4	gembs_pos	assay	hg38_100kb_all_none	split3	edcdd6caebc343618a8383da7b43264f	True	wgbs	wgbs	0.999258682
5aace633ff363c5c27e769cd59f9573b	IHECRE00001436.1	67a8317c-d8a3-4521-9c0b-5f4fe5ef2a19	raw	assay	hg38_100kb_all_none	split3	edcdd6caebc343618a8383da7b43264f	True	h3k4me3	h3k4me3	0.999998
5ab896b80a03818883cde3015cd3767b	IHECRE00000928.7	c7b87805-6a4a-46a8-8e4b-5256f02641c6	raw	assay	hg38_100kb_all_none	split3	edcdd6caebc343618a8383da7b43264f	True	h3k4me3	h3k4me3	0.9999957
5ab8cec1ea4c6da027a270ee9091556c	IHECRE00002676.1	aa1873e5-3028-443e-ba13-92a9c802eabc	Unique_plusRaw	assay	hg38_100kb_all_none	split3	edcdd6caebc343618a8383da7b43264f	True	rna_seq	rna_seq	0.9990132571
5ac32c8eedab6917fc13f92772e6e636	IHECRE00001012.4	4385ecaa-47ed-48e3-8af5-20303d73a7da	ctl_raw	assay	hg38_100kb_all_none	split3	edcdd6caebc343618a8383da7b43264f	True	input	input	0.9312831
5ac3c7a096fd42c982c6e98324ffd2af	IHECRE00000097.3	b5947d80-3854-4c36-8575-15f8be168cf9	Unique_plusRaw	assay	hg38_100kb_all_none	split3	edcdd6caebc343618a8383da7b43264f	True	rna_seq	rna_seq	0.9995806234000001
5ac6ffdbdc24a7f548f4703bbb856e77	IHECRE00003689.3	80691124-aaea-4c56-9e41-73916520079d	raw	assay	hg38_100kb_all_none	split3	edcdd6caebc343618a8383da7b43264f	True	h3k4me1	h3k4me1	0.99537057
5acb9e4756c6ebcfb137f471b122a047	IHECRE00000223.3	3bd7fa2e-4676-4775-9e3e-5e080ad64395	raw	assay	hg38_100kb_all_none	split3	edcdd6caebc343618a8383da7b43264f	True	h3k4me1	h3k4me1	0.993367
5ace5d5743cfb75e7eafd9ed66916dca	IHECRE00002615.1	12416b7a-03b0-4c3b-b6ad-1e6d282c2b2f	raw	assay	hg38_100kb_all_none	split3	edcdd6caebc343618a8383da7b43264f	True	h3k27ac	h3k27ac	0.99983466
5ad27e82ab3716b8654af0c6c1d0d176	IHECRE00000988.6	84162091-7b99-4c7f-baa4-adf8b253054f	raw	assay	hg38_100kb_all_none	split3	edcdd6caebc343618a8383da7b43264f	True	h3k36me3	h3k36me3	0.99996984
5ade9229494e6389d022910ce25d9d8d	IHECRE00000237.3	a5cd5780-31d9-4de0-9c6f-91eeeabb1306	raw	assay	hg38_100kb_all_none	split3	edcdd6caebc343618a8383da7b43264f	True	h3k27ac	h3k27ac	0.99765223
5ae335377dadfc7be9373300294395ca	IHECRE00000967.6	51eb7c69-34f1-4645-ade1-4af963c84aaa	fc	assay	hg38_100kb_all_none	split3	edcdd6caebc343618a8383da7b43264f	True	h3k4me1	h3k4me1	0.9998288
5ae4c693838d27f20ae49dd203647948	IHECRE00001884.6	252fb7a6-c61d-42ec-87e0-fa9199a0eb5d	raw	assay	hg38_100kb_all_none	split3	edcdd6caebc343618a8383da7b43264f	True	h3k9me3	h3k9me3	0.9990984
5aeaf9585dfcd2fbb34f0875a674e4e8	IHECRE00001892.7	68f6c400-c106-443e-8636-56b5afbcfe6d	raw	assay	hg38_100kb_all_none	split3	edcdd6caebc343618a8383da7b43264f	True	h3k4me3	h3k4me3	0.9984475
5b0248af682d2d345fcb9621e4a17902	IHECRE00001885.6	4a83763d-2d43-4b92-8ebd-4be3f24db0c3	raw	assay	hg38_100kb_all_none	split3	edcdd6caebc343618a8383da7b43264f	True	h3k4me3	h3k4me3	0.99998856
5b04662df68202011b13cce57bd863da	IHECRE00002732.1	7c9305d4-75d6-4867-8d7e-331e2789d6a7	raw	assay	hg38_100kb_all_none	split3	edcdd6caebc343618a8383da7b43264f	True	h3k4me1	h3k4me1	0.99597496
5b084e12a9d0f60c34d6a61a737a1cf6	IHECRE00001262.1	24c177df-7232-4cb9-859c-42850706229a	pval	assay	hg38_100kb_all_none	split3	edcdd6caebc343618a8383da7b43264f	True	h3k27ac	h3k27ac	0.9993437
5b2c376653889ae3f4eea741c9f270a1	IHECRE00002578.1	3504bea6-dc20-4db3-83b0-3ede8e10c99c	raw	assay	hg38_100kb_all_none	split3	edcdd6caebc343618a8383da7b43264f	True	h3k4me1	h3k4me1	0.9987789
5b3692567e8849a126aae4df31553820	IHECRE00000055.3	6bc6f0c2-79ba-4bae-bd7d-f0e99697d044	gembs_pos	assay	hg38_100kb_all_none	split3	edcdd6caebc343618a8383da7b43264f	True	wgbs	wgbs	0.999527495
5b372fb04d076f39c814977827b48053	IHECRE00004676.6	eab6c418-f78c-452c-98f2-abb4ec713320	raw	assay	hg38_100kb_all_none	split3	edcdd6caebc343618a8383da7b43264f	True	h3k36me3	h3k36me3	0.9994093
5b3b18279bedf2941f360d6224af9160	IHECRE00002207.1	1c01e457-0fe6-4bbe-96fd-d2525c48c6e6	Unique_plusRaw	assay	hg38_100kb_all_none	split3	edcdd6caebc343618a8383da7b43264f	True	rna_seq	rna_seq	0.9997534161
5b42303fbb0fc0a0e2ab242c60e01d88	IHECRE00001886.7	83c53560-0bae-4707-b449-cbda80c37d51	Unique_plusRaw	assay	hg38_100kb_all_none	split3	edcdd6caebc343618a8383da7b43264f	True	rna_seq	rna_seq	0.99843167
5b46d38cb5919225d4453dae7a84408a	IHECRE00000304.2	88329847-af12-4957-a19d-c21a8c497ad5	raw	assay	hg38_100kb_all_none	split3	edcdd6caebc343618a8383da7b43264f	True	h3k36me3	h3k36me3	0.99952817
5b4913197bd664eeabf658b93039a736	IHECRE00002194.1	44cb86f1-b55a-4c3b-813d-459c991a7df5	raw	assay	hg38_100kb_all_none	split3	edcdd6caebc343618a8383da7b43264f	True	h3k4me1	h3k4me1	0.9988446
5b517f584ea7ab8d2f8c56c33ae59f27	IHECRE00004643.5	15a1e343-163b-4fb6-858c-0dee043f87d0	raw	assay	hg38_100kb_all_none	split3	edcdd6caebc343618a8383da7b43264f	True	h3k4me3	h3k4me3	0.99999726
5b5385ade3dae3c737d54600ea1b3a35	IHECRE00002698.1	76f979d5-66f8-4912-b03e-f6dfea25592f	Unique_plusRaw	assay	hg38_100kb_all_none	split3	edcdd6caebc343618a8383da7b43264f	True	rna_seq	rna_seq	0.9997266107
5b5d3beaac2bf8acee98632a844b48e9	IHECRE00000843.1	a8b830d3-0ba5-4f2f-b500-3951c904aef1	ctl_raw	assay	hg38_100kb_all_none	split3	edcdd6caebc343618a8383da7b43264f	True	input	input	0.98303634
5b687bdc5cc09de26ee740902316209e	IHECRE00000071.3	c8466bde-130e-4c84-b299-b3eb4c8abdc7	raw	assay	hg38_100kb_all_none	split3	edcdd6caebc343618a8383da7b43264f	True	h3k27me3	h3k27me3	0.99999475
5b7a25f9992a41850c89b4f60de32cd8	IHECRE00002595.1	812f4c51-0ecc-41e9-91c1-02a25f145779	Unique_plusRaw	assay	hg38_100kb_all_none	split3	edcdd6caebc343618a8383da7b43264f	True	rna_seq	rna_seq	0.9993877570999999
5b86deddae6ad738d5c8e61e8b4254ff	IHECRE00001287.1	6ab28408-1403-4a04-9d63-815bd80d5ab0	raw	assay	hg38_100kb_all_none	split3	edcdd6caebc343618a8383da7b43264f	True	h3k27ac	h3k27ac	0.9998716
5b895980c123b4c4918d5ac67f155c6b	IHECRE00004646.5	261ab2d7-fd94-4c6e-8bf7-53e626574729	pval	assay	hg38_100kb_all_none	split3	edcdd6caebc343618a8383da7b43264f	True	h3k27ac	h3k27ac	0.99993896
5b8adfc2aad91b2cd1d2144a408b4fbc	IHECRE00002681.1	729b8219-0412-4bac-a7ca-8b4319694014	Unique_plusRaw	assay	hg38_100kb_all_none	split3	edcdd6caebc343618a8383da7b43264f	True	rna_seq	rna_seq	0.99945740348
5b93e10de8223d3e669ab48b9278f6d9	IHECRE00000925.7	79400251-4b33-4890-a79e-e12ef97a3863	raw	assay	hg38_100kb_all_none	split3	edcdd6caebc343618a8383da7b43264f	True	h3k4me3	h3k4me3	0.9999914
5b94a1cfe2e2fbfbf5755ca2099b20bf	IHECRE00003678.3	651f7635-fa04-4a73-ad9d-b88c234511f0	raw	assay	hg38_100kb_all_none	split3	edcdd6caebc343618a8383da7b43264f	True	h3k27ac	h3k27ac	0.99693227
5b95ecf7eca7247fdcf4b052fa678c70	IHECRE00000267.2	0d3b50e0-c08f-4e3e-841d-2f2502d81709	ctl_raw	assay	hg38_100kb_all_none	split3	edcdd6caebc343618a8383da7b43264f	True	input	input	0.9522942
5b99ef7f98e887e80c465d60ad0513a1	IHECRE00000285.2	6cc0e9ae-5c89-42a6-9532-1101bca67655	raw	assay	hg38_100kb_all_none	split3	edcdd6caebc343618a8383da7b43264f	True	h3k27ac	h3k27ac	0.9996718
5b9b8ed485478305ed236a3ed543d1cb	IHECRE00001377.1	1958357d-eb1e-4d2e-b85e-c1f0ca786a1b	raw	assay	hg38_100kb_all_none	split3	edcdd6caebc343618a8383da7b43264f	True	h3k27ac	h3k27ac	0.99983037
5bb6d2b100d2a1fed68c9abfbcad664f	IHECRE00003274.2	7dca5dff-d384-4c6f-be34-49583080d4b7	fc	assay	hg38_100kb_all_none	split3	edcdd6caebc343618a8383da7b43264f	True	h3k27ac	h3k27ac	0.9999871
5bb9d3097cb80300018156427231d8f3	IHECRE00004626.5	2ca6a6fd-dbf9-48c6-bd71-041819de8e73	ctl_raw	assay	hg38_100kb_all_none	split3	edcdd6caebc343618a8383da7b43264f	True	input	input	0.9404022
5bbcbad601e0f77eb3d946f534f600af	IHECRE00002604.1	b0d72e39-8792-4c37-9be1-41c44322b7c4	raw	assay	hg38_100kb_all_none	split3	edcdd6caebc343618a8383da7b43264f	True	h3k27ac	h3k27ac	0.99996924
5bc626770710b38dc11015b2d29977a7	IHECRE00001437.1	744c80ed-49a2-4149-b015-2fa4f459374d	raw	assay	hg38_100kb_all_none	split3	edcdd6caebc343618a8383da7b43264f	True	h3k4me3	h3k4me3	0.9999931
5bcb477b0cfa03c7b57afe4f6ab0fbc0	IHECRE00001006.4	6c99108e-d358-47f5-ae9f-66cd74c47173	raw	assay	hg38_100kb_all_none	split3	edcdd6caebc343618a8383da7b43264f	True	h3k27me3	h3k27me3	0.99997795
5bd0e02e8f2b1c15d329418b80febd72	IHECRE00004875.1	3316ebd3-0bcb-4896-84dd-6c0eb128ae53	gembs_pos	assay	hg38_100kb_all_none	split3	edcdd6caebc343618a8383da7b43264f	True	wgbs	wgbs	0.998940727
5bd43971bf3f207d60840bcb42d8ecaf	IHECRE00000958.6	97eecc8c-25ef-419b-a51e-805a2acbb4c0	raw	assay	hg38_100kb_all_none	split3	edcdd6caebc343618a8383da7b43264f	True	h3k27ac	h3k27ac	0.9956456
5bd4af6a24655baee1ffeaf384014fd2	IHECRE00000825.1	b0389f98-7715-4e8b-8dbd-614b1b3759ba	Unique_plusRaw	assay	hg38_100kb_all_none	split3	edcdd6caebc343618a8383da7b43264f	True	rna_seq	rna_seq	0.99986610384
5bd4d1c2ebb9f8d299a7e67637dab4ec	IHECRE00001013.4	0a2cbc1f-05a1-4b3e-8b80-47b4f56057cd	raw	assay	hg38_100kb_all_none	split3	edcdd6caebc343618a8383da7b43264f	True	h3k27ac	h3k27ac	0.9829023
5bd882d647f0f56a53fcc408ea208c4d	IHECRE00001915.1	44928aab-2986-4a1e-be5f-029d030ebe24	Unique_plusRaw	assay	hg38_100kb_all_none	split3	edcdd6caebc343618a8383da7b43264f	True	rna_seq	rna_seq	0.998721003
5be1eb5b4ae4568d8c2040214cba06f3	IHECRE00003742.1	283ed09a-01fc-473a-95bb-c5a8d374dd8a	gembs_pos	assay	hg38_100kb_all_none	split3	edcdd6caebc343618a8383da7b43264f	True	wgbs	wgbs	0.999088369
5bef355bc2823cdc88a5280191e6d5bb	IHECRE00000010.3	ca774e05-01f1-4f9c-893d-567180980361	raw	assay	hg38_100kb_all_none	split3	edcdd6caebc343618a8383da7b43264f	True	h3k9me3	h3k9me3	0.9979634
5bf063ec6a3c27b4d6578b574f74b84b	IHECRE00000983.7	61f2a6e9-d3c5-47bf-9c61-e6f61f7fd807	raw	assay	hg38_100kb_all_none	split3	edcdd6caebc343618a8383da7b43264f	True	h3k4me1	h3k4me1	0.9997725
5bf685e2feeb42ecc585ce7f6a042de8	IHECRE00003676.3	9365f108-a198-478a-b79f-ca1f34b9eba5	ctl_raw	assay	hg38_100kb_all_none	split3	edcdd6caebc343618a8383da7b43264f	True	input	input	0.9647292
5bfada06f93324706be04871516d2704	IHECRE00002475.1	a008ffea-a477-42fa-bf26-6fcc30d5ed0e	Unique_minusRaw	assay	hg38_100kb_all_none	split3	edcdd6caebc343618a8383da7b43264f	True	rna_seq	rna_seq	0.99964417032
5bfafbc31b91836278799314ddd3cf07	IHECRE00000034.3	647816ab-28de-420b-9f06-988d15270d93	fc	assay	hg38_100kb_all_none	split3	edcdd6caebc343618a8383da7b43264f	True	h3k4me3	h3k4me3	0.99946684
5c04069387602b8c5307eb7eef855c22	IHECRE00000247.3	d48138c2-a252-44ae-9d3c-40d754a464fb	raw	assay	hg38_100kb_all_none	split3	edcdd6caebc343618a8383da7b43264f	True	h3k36me3	h3k36me3	0.9994286
5c07eab9f69459a4f34ab2e61eb51fc8	IHECRE00001853.6	5a872cb8-532b-4522-ac6a-4cee17f9d947	Unique_plusRaw	assay	hg38_100kb_all_none	split3	edcdd6caebc343618a8383da7b43264f	True	rna_seq	rna_seq	0.9956469020000001
5c0c57d45f4bc766546f16af3b96cd48	IHECRE00003814.1	5ac56f3c-ccc8-4f6b-8fb5-a86b0cefc050	Unique_plusRaw	assay	hg38_100kb_all_none	split3	edcdd6caebc343618a8383da7b43264f	True	rna_seq	rna_seq	0.99162542
5c11a4774f3cbeb15ed93ddcefdc67a2	IHECRE00002460.1	cd6cc5f1-b1d9-4af7-96c9-1753da81dbe1	raw	assay	hg38_100kb_all_none	split3	edcdd6caebc343618a8383da7b43264f	True	h3k27ac	h3k27ac	0.7254726
5c12be9a6c1df54a4092014cb59436ab	IHECRE00004640.5	437f915c-40df-47ac-8120-696422411592	raw	assay	hg38_100kb_all_none	split3	edcdd6caebc343618a8383da7b43264f	True	h3k4me3	h3k4me3	0.9999627
5c2b6d7fbcee62157cd635df0c6a67bc	IHECRE00004727.1	7679a64b-b1ef-495c-9d2e-ac20a2139ac6	raw	assay	hg38_100kb_all_none	split3	edcdd6caebc343618a8383da7b43264f	True	h3k27ac	h3k27ac	0.9999734
5c2e542be5a076f2d0e46cd9d9926657	IHECRE00002586.1	acf2d316-e2c3-4ab6-8af3-d7df38a495df	pval	assay	hg38_100kb_all_none	split3	edcdd6caebc343618a8383da7b43264f	True	h3k4me1	h3k4me1	0.9998714
5c2f9e753d712602d4ebcff0f3b51670	IHECRE00000135.3	0995675f-93a1-472f-8e43-a929a4abaab9	raw	assay	hg38_100kb_all_none	split3	edcdd6caebc343618a8383da7b43264f	True	h3k4me3	h3k4me3	0.999907
5c3548c11bdd19f97f5fad7e159b0bbb	IHECRE00000236.3	0bc39444-c5d6-4c2e-a719-a28af7034202	pval	assay	hg38_100kb_all_none	split3	edcdd6caebc343618a8383da7b43264f	True	h3k9me3	h3k9me3	0.95615447
5c3a564285ac1858beccb5414b796bf4	IHECRE00001973.1	f006c884-d6f7-470d-8586-314761e38a9f	raw	assay	hg38_100kb_all_none	split3	edcdd6caebc343618a8383da7b43264f	True	h3k36me3	h3k36me3	0.9997571
5c44ec9f5779444e98a51f3360fedc10	IHECRE00002439.1	638e7319-738c-4d63-808d-8aead20b4bd9	raw	assay	hg38_100kb_all_none	split3	edcdd6caebc343618a8383da7b43264f	True	h3k4me1	h3k4me1	0.9993647
5c46b13816f86c25a0a9b27f3a592bc5	IHECRE00000280.2	9a10f4c8-6904-4d99-86c7-46b46f9a8bd3	pval	assay	hg38_100kb_all_none	split3	edcdd6caebc343618a8383da7b43264f	True	h3k9me3	h3k9me3	0.9999968
5c4ad14d40b643ffbbb4148a885fde55	IHECRE00002506.1	7f14d493-92fd-46d2-bf97-a2a242949caf	raw	assay	hg38_100kb_all_none	split3	edcdd6caebc343618a8383da7b43264f	True	h3k4me1	h3k4me1	0.9992767
5c6001028ab30b8bde35008c7abbdec5	IHECRE00001540.1	e26b3a62-d977-4e93-9558-6af861b4a119	raw	assay	hg38_100kb_all_none	split3	edcdd6caebc343618a8383da7b43264f	True	h3k4me3	h3k4me3	0.9999571
5c64b39f657b15362a9e7a17b5680eb4	IHECRE00003695.3	9aa8eeb5-ca15-4624-a56f-a698eb26e903	Unique_plusRaw	assay	hg38_100kb_all_none	split3	edcdd6caebc343618a8383da7b43264f	True	rna_seq	rna_seq	0.9988244868999999
5c658e80c2563883b085bd0550ab2145	IHECRE00000947.7	bff413e3-31b1-49d3-b8c9-9fc22551f0e0	ctl_raw	assay	hg38_100kb_all_none	split3	edcdd6caebc343618a8383da7b43264f	True	input	input	0.9225557
5c6a219576f3c61a759fc134346a4e26	IHECRE00002653.1	cfd64777-26e7-47b8-b607-5ea484e35f2e	raw	assay	hg38_100kb_all_none	split3	edcdd6caebc343618a8383da7b43264f	True	h3k27ac	h3k27ac	0.99958664
5c6dd5501fc8bf39aa71b90f82897769	IHECRE00000264.2	4fdc8b73-1c0e-4c56-812b-329b76f03836	raw	assay	hg38_100kb_all_none	split3	edcdd6caebc343618a8383da7b43264f	True	h3k4me3	h3k4me3	0.99994445
5c7ccf9b907a911c04c978c3fe2cc6d8	IHECRE00004728.1	12642e26-117b-4636-816e-4fbed6d5c0a2	raw	assay	hg38_100kb_all_none	split3	edcdd6caebc343618a8383da7b43264f	True	h3k36me3	h3k36me3	0.99939144
5c7fa95f87cc1da13b98bb8ab52fc4fa	IHECRE00000775.1	aaf7a1b2-88f6-4da4-9283-8159e90e62ad	Unique_plusRaw	assay	hg38_100kb_all_none	split3	edcdd6caebc343618a8383da7b43264f	True	rna_seq	rna_seq	0.996402308
5c86d866dd04d6a47e92f76a17c6caa3	IHECRE00000784.3	2f94cfc8-badc-4899-9332-4335fa4f2967	gembs_pos	assay	hg38_100kb_all_none	split3	edcdd6caebc343618a8383da7b43264f	True	wgbs	wgbs	0.999350746
5c87c3ed3425cb80dd86b87ad0b1d086	IHECRE00003176.2	1ada1fb3-999b-4be4-9505-fb1a7ea89557	raw	assay	hg38_100kb_all_none	split3	edcdd6caebc343618a8383da7b43264f	True	h3k27ac	h3k27ac	0.9996985
5c973c2acee3d168ed90a88c39ad7e9a	IHECRE00000948.6	9c7b210e-ec78-40cd-a5c9-a47b858242e8	fc	assay	hg38_100kb_all_none	split3	edcdd6caebc343618a8383da7b43264f	True	h3k4me3	h3k4me3	0.9999802
5c98329ecca2f233e4a581bfbb487627	IHECRE00003682.3	da9e495d-70d1-4135-9b7b-7d3c249e647d	raw	assay	hg38_100kb_all_none	split3	edcdd6caebc343618a8383da7b43264f	True	h3k27ac	h3k27ac	0.9898532
5c992860b3ecd532641450cd80e9c47b	IHECRE00000099.3	caea98b3-0220-46f7-b579-baa97f11da22	raw	assay	hg38_100kb_all_none	split3	edcdd6caebc343618a8383da7b43264f	True	h3k36me3	h3k36me3	0.9999027
5ca2ee8ccd0f2202c2f85d782b5ab331	IHECRE00000821.3	5a954e23-9908-49c8-a6a0-e91c121a808b	raw	assay	hg38_100kb_all_none	split3	edcdd6caebc343618a8383da7b43264f	True	h3k4me1	h3k4me1	0.96116906
5ca6d29ea0657eded2d19166638d95a9	IHECRE00001016.4	09447dfd-b5f7-40f0-a631-e697e858aafa	ctl_raw	assay	hg38_100kb_all_none	split3	edcdd6caebc343618a8383da7b43264f	True	input	input	0.9801026
5caa2c789f418118744cca8e34254d66	IHECRE00001528.1	0bcee55b-8985-4509-8ad8-19354bce7ac7	ctl_raw	assay	hg38_100kb_all_none	split3	edcdd6caebc343618a8383da7b43264f	True	input	input	0.9610578
5cadd196cb2c2e02100dbd1b9cb13bd1	IHECRE00000280.2	9a10f4c8-6904-4d99-86c7-46b46f9a8bd3	raw	assay	hg38_100kb_all_none	split3	edcdd6caebc343618a8383da7b43264f	True	h3k9me3	h3k9me3	0.999995
5cae5d4829c15293c280f304d392ac27	IHECRE00001358.1	2f0ce82c-7fe1-4d24-a724-cd5a32a1bf58	raw	assay	hg38_100kb_all_none	split3	edcdd6caebc343618a8383da7b43264f	True	h3k27ac	h3k27ac	0.99967444
5cb47c26da0f9a924b97d7dadfe3a909	IHECRE00000160.3	aa09bb30-7ba3-4116-96c2-207c7b69292b	raw	assay	hg38_100kb_all_none	split3	edcdd6caebc343618a8383da7b43264f	True	h3k9me3	h3k9me3	0.99973506
5cb66091f8ef200cf9a836c3f74521e0	IHECRE00002292.1	25d9a906-1a17-41b2-8a38-4f018b3747e8	Unique_plusRaw	assay	hg38_100kb_all_none	split3	edcdd6caebc343618a8383da7b43264f	True	rna_seq	rna_seq	0.9990613831
5cba7ce3d55f79ae3969ebe5de17e52a	IHECRE00000279.2	c8dc6fda-b050-49b5-ab4a-886e58f3d031	raw	assay	hg38_100kb_all_none	split3	edcdd6caebc343618a8383da7b43264f	True	h3k4me3	h3k4me3	0.99999535
5cbbe8348d2c0bbedd6b5db7e6634a34	IHECRE00000343.2	43c6f7a4-d039-46a2-872e-bb5eb8075426	raw	assay	hg38_100kb_all_none	split3	edcdd6caebc343618a8383da7b43264f	True	h3k27ac	h3k27ac	0.9998217
5cbfffc9e7b26ad42b665c83639b3707	IHECRE00004651.5	0e08eb56-eff5-4658-8112-52d18be173bf	raw	assay	hg38_100kb_all_none	split3	edcdd6caebc343618a8383da7b43264f	True	h3k9me3	h3k9me3	0.94594735
5cc665c110ed318cbc0ca08f40f3900d	IHECRE00000982.6	a4851ba7-6a95-409f-9725-a08700f5580b	raw	assay	hg38_100kb_all_none	split3	edcdd6caebc343618a8383da7b43264f	True	h3k9me3	h3k9me3	0.9849915
5cc958a7321d5a938e03bba22ad30029	IHECRE00003821.3	a5c54e8d-c399-4c95-b6c6-525ed1d5f1b6	raw	assay	hg38_100kb_all_none	split3	edcdd6caebc343618a8383da7b43264f	True	h3k4me1	h3k4me1	0.9951315
5ccca69f2017ac512d1ec3764537719e	IHECRE00000159.3	1387b91f-3da3-46a2-9c26-4ff123bd6efb	raw	assay	hg38_100kb_all_none	split3	edcdd6caebc343618a8383da7b43264f	True	h3k27ac	h3k27ac	0.9998273
5cccf63874b49e3d00188f1c45d52801	IHECRE00001447.1	62d7a8d4-3ff1-4cda-9234-6a8e073ba54f	Unique_plusRaw	assay	hg38_100kb_all_none	split3	edcdd6caebc343618a8383da7b43264f	True	rna_seq	rna_seq	0.99908382695
5cce62f26bb4695aa1caaf10d63719eb	IHECRE00002049.2	321de268-af43-4f01-bc8f-700fe02e008b	raw	assay	hg38_100kb_all_none	split3	edcdd6caebc343618a8383da7b43264f	True	h3k27me3	h3k27me3	0.9972187
5cd0f9f5315b61b64ac0be00123cbc61	IHECRE00004681.5	2df51237-5ee8-4df1-9b35-852de3df9810	raw	assay	hg38_100kb_all_none	split3	edcdd6caebc343618a8383da7b43264f	True	h3k9me3	h3k9me3	0.9801475
5cda62525fe31e05ddb1d1658f92cf85	IHECRE00000955.6	589bdf97-7b71-477f-8787-bb5a06a42659	ctl_raw	assay	hg38_100kb_all_none	split3	edcdd6caebc343618a8383da7b43264f	True	input	input	0.91404283
5cefbf99a7b49e9a5f8af3857f02ec51	IHECRE00002720.1	8db29d12-667d-49ce-8629-8a5bda1b3e73	Unique_plusRaw	assay	hg38_100kb_all_none	split3	edcdd6caebc343618a8383da7b43264f	True	rna_seq	rna_seq	0.99973170805
5cf191bff0d23bdd731c8e8202ac1d75	IHECRE00000774.3	ec5f998a-c189-48df-8b3d-327b2930af23	raw	assay	hg38_100kb_all_none	split3	edcdd6caebc343618a8383da7b43264f	True	h3k4me1	h3k4me1	0.999114
5cfc00579283ee7e97ff89f40550fd20	IHECRE00002185.1	ffa4ca74-d685-48ee-8a7f-510ae012cab5	raw	assay	hg38_100kb_all_none	split3	edcdd6caebc343618a8383da7b43264f	True	h3k27ac	h3k27ac	0.9998611
5d05057a88f085f11659f7b59a044d7c	IHECRE00003843.4	484cdf71-9500-4760-acba-d9fd020165ae	gembs_pos	assay	hg38_100kb_all_none	split3	edcdd6caebc343618a8383da7b43264f	True	wgbs	wgbs	0.99870583
5d0a5ebfbf4fc8e2d05f86e5801be715	IHECRE00004607.2	e413ffcf-e079-4615-8c2e-2d70941b24fa	raw	assay	hg38_100kb_all_none	split3	edcdd6caebc343618a8383da7b43264f	True	h3k27me3	h3k27me3	0.99949574
5d1405e6d2985be12514c2e58df8bb25	IHECRE00001315.1	d18a9bb8-a055-4794-aa27-e2b7af9fbb39	raw	assay	hg38_100kb_all_none	split3	edcdd6caebc343618a8383da7b43264f	True	h3k4me1	h3k4me1	0.99995863
5d1b33f145504af8ce93e5f2a2272829	IHECRE00001502.1	af7317dd-0481-4ef6-9723-4938823c089f	raw	assay	hg38_100kb_all_none	split3	edcdd6caebc343618a8383da7b43264f	True	h3k27ac	h3k27ac	0.9998215
5d224dda4088e6d3a3fc488ef6261638	IHECRE00004688.5	ce89c637-c90f-4659-b060-617a76f443f9	raw	assay	hg38_100kb_all_none	split3	edcdd6caebc343618a8383da7b43264f	True	h3k9me3	h3k9me3	0.6858629
5d23724dadc9bcf7b52a109f0185aee0	IHECRE00001517.1	f61a7747-a070-47ed-8299-1a865decab43	raw	assay	hg38_100kb_all_none	split3	edcdd6caebc343618a8383da7b43264f	True	h3k27me3	h3k27me3	0.9994011
5d29b64145f5371c2b7ae535f1f42a44	IHECRE00001293.1	48054d97-3727-4909-ab1e-df86c244b3a1	ctl_raw	assay	hg38_100kb_all_none	split3	edcdd6caebc343618a8383da7b43264f	True	input	input	0.9718847
5d365db293d92c85b03e738ebcf9d6ca	IHECRE00001413.1	2daf34a1-1a60-42ca-87cf-cf4722930216	raw	assay	hg38_100kb_all_none	split3	edcdd6caebc343618a8383da7b43264f	True	h3k4me1	h3k4me1	0.9995603
5d3c759a745393f23b1dacdb38fd8183	IHECRE00003695.3	976830f0-f131-4dc5-bdfd-64d83fdc4635	raw	assay	hg38_100kb_all_none	split3	edcdd6caebc343618a8383da7b43264f	True	h3k27ac	h3k27ac	0.99263567
5d450b030a442637e9ef46dd2b1cb628	IHECRE00000882.3	2b000990-d916-4c2c-9564-48426bfd189e	raw	assay	hg38_100kb_all_none	split3	edcdd6caebc343618a8383da7b43264f	True	h3k36me3	h3k36me3	0.9998272
5d468733c513f85fc172eb10e2318448	IHECRE00003819.1	34465e0a-bb93-4362-a795-c8109a9a285c	Unique_plusRaw	assay	hg38_100kb_all_none	split3	edcdd6caebc343618a8383da7b43264f	True	rna_seq	rna_seq	0.99781838
5d470c67fe278579f648b19eb8211bb9	IHECRE00001956.2	c871d95c-ddfd-4bb4-92b3-f51bf93d4a52	pval	assay	hg38_100kb_all_none	split3	edcdd6caebc343618a8383da7b43264f	True	h3k4me3	h3k4me3	0.9999831
5d4b8dfb9a06a2ac127f8f4f18602881	IHECRE00001234.5	20a0ab22-42b4-471a-baa5-513298773085	raw	assay	hg38_100kb_all_none	split3	edcdd6caebc343618a8383da7b43264f	True	h3k4me3	h3k4me3	0.9966363
5d4c9329a913fda5d059a60b50ca06b6	IHECRE00003809.1	1724086a-5e6f-40e4-8774-8e9b5ce9aa91	ctl_raw	assay	hg38_100kb_all_none	split3	edcdd6caebc343618a8383da7b43264f	True	input	input	0.9669794
5d4ceffa1c41778b836c6fb25ca9e7dc	IHECRE00002198.1	08297d73-33d8-402b-963c-c9dc6d1d818d	raw	assay	hg38_100kb_all_none	split3	edcdd6caebc343618a8383da7b43264f	True	h3k27ac	h3k27ac	0.99959356
5d52b0adf70bc2ad8e182c8b5597b1f0	IHECRE00004623.5	d302d02a-5d21-49b9-b7be-9e720b615fc7	raw	assay	hg38_100kb_all_none	split3	edcdd6caebc343618a8383da7b43264f	True	h3k36me3	h3k36me3	0.9995821
5d55735cb80ecb2a96dc95805a99844a	IHECRE00000224.3	98331644-3ccd-45b3-bad7-e0e81208e171	raw	assay	hg38_100kb_all_none	split3	edcdd6caebc343618a8383da7b43264f	True	h3k27ac	h3k27ac	0.9995597
5d5a5f2d85d4158cff69bd58123f58c0	IHECRE00003814.1	9eb7adce-62fb-48f3-b9ee-1f4bcda149fc	gembs_pos	assay	hg38_100kb_all_none	split3	edcdd6caebc343618a8383da7b43264f	True	wgbs	wgbs	0.99994389885
5d5d05713a41c10a32115e77902a14cc	IHECRE00001891.6	285674ca-2d37-4ac8-859e-29db1bf824d3	raw	assay	hg38_100kb_all_none	split3	edcdd6caebc343618a8383da7b43264f	True	h3k27me3	h3k27me3	0.99988985
5d5e74b7b9dcfb1b33e691560053834f	IHECRE00000666.1	d0131007-971b-46b8-af7a-d6407bc37742	raw	assay	hg38_100kb_all_none	split3	edcdd6caebc343618a8383da7b43264f	True	h3k27me3	h3k27me3	0.9999876
5d62ded7dae517de08650e6dd2a261be	IHECRE00003840.2	5b445b50-f1b9-4663-88cd-0a802959c4b3	Unique_plusRaw	assay	hg38_100kb_all_none	split3	edcdd6caebc343618a8383da7b43264f	True	rna_seq	rna_seq	0.9811219812
5d7173a84aa49de9b49be8f3a66ded62	IHECRE00000034.3	647816ab-28de-420b-9f06-988d15270d93	raw	assay	hg38_100kb_all_none	split3	edcdd6caebc343618a8383da7b43264f	True	h3k4me3	h3k4me3	0.99958307
5d7405d2dbb5323039d8b11a098c8702	IHECRE00000675.3	8ba31ee4-de95-465f-8206-e4967e0578b4	raw	assay	hg38_100kb_all_none	split3	edcdd6caebc343618a8383da7b43264f	True	h3k4me1	h3k4me1	0.9828044
5d75b7f3c9664590da3a2888fd299fee	IHECRE00000789.3	367d1b2d-7914-410d-a750-92faaaacf5d7	gembs_pos	assay	hg38_100kb_all_none	split3	edcdd6caebc343618a8383da7b43264f	True	wgbs	wgbs	0.9997705221
5d873d3318e0cfa5cb5559be534e27cb	IHECRE00001902.1	106ce4ce-0899-4923-ab52-2539c6d5842d	raw	assay	hg38_100kb_all_none	split3	edcdd6caebc343618a8383da7b43264f	True	h3k4me3	h3k4me3	0.9999894
5d8fc634bbe7a5144b5a06e910cfb75c	IHECRE00001379.1	e9be263a-2a4a-4fbf-9846-1e223e21eceb	raw	assay	hg38_100kb_all_none	split3	edcdd6caebc343618a8383da7b43264f	True	h3k27ac	h3k27ac	0.99985576
5daa033228fd3b034df447f17b995b78	IHECRE00001990.1	14fdd58f-89fa-40e4-a658-f79765679f58	raw	assay	hg38_100kb_all_none	split3	edcdd6caebc343618a8383da7b43264f	True	h3k27ac	h3k27ac	0.99976915
5daa69f7bf4f75a799044d7a015891af	IHECRE00004886.1	17583f79-f11c-4019-a409-801cfbc9f685	raw	assay	hg38_100kb_all_none	split3	edcdd6caebc343618a8383da7b43264f	True	h3k4me3	h3k4me3	0.9996958
5dac9c95691cf7e178f1721bf4307990	IHECRE00001043.7	434a04ab-c583-4c56-abb7-fac28898d06f	raw	assay	hg38_100kb_all_none	split3	edcdd6caebc343618a8383da7b43264f	True	h3k9me3	h3k9me3	0.9992036
5db73f69d205056d24473b8ad7e6f87b	IHECRE00001962.2	f1bbfa0c-b731-40d3-bbd9-e1d76ee29506	pval	assay	hg38_100kb_all_none	split3	edcdd6caebc343618a8383da7b43264f	True	h3k27me3	h3k27me3	0.98270893
5db7afe2e18c3f09fdb16a51173763f5	IHECRE00001041.8	46af6388-7b96-416f-b566-a1586ba4a285	raw	assay	hg38_100kb_all_none	split3	edcdd6caebc343618a8383da7b43264f	True	h3k27ac	h3k27ac	0.9970594
5dbfba6d2f5e403a45a6411a7a0227f4	IHECRE00000868.3	7d961455-f713-4ec9-8719-b60843d2be31	Unique_plusRaw	assay	hg38_100kb_all_none	split3	edcdd6caebc343618a8383da7b43264f	True	rna_seq	rna_seq	0.9998669490700001
5dc3dce2dfb24000f1e928e1473fc1b3	IHECRE00004647.5	45100e0d-f7b5-4c54-a935-54545fef7dd3	raw	assay	hg38_100kb_all_none	split3	edcdd6caebc343618a8383da7b43264f	True	h3k4me1	h3k4me1	0.9998585
5dc51f197bca36565c23793b531cb414	IHECRE00004731.1	36001769-71a6-48fd-a2be-13647b402c9e	raw	assay	hg38_100kb_all_none	split3	edcdd6caebc343618a8383da7b43264f	True	h3k36me3	h3k36me3	0.9995559
5dc9a80a188cdc12440f1f5ad43e79df	IHECRE00001908.1	9ff516be-9731-44c0-b5ad-335ebcc58a4b	raw	assay	hg38_100kb_all_none	split3	edcdd6caebc343618a8383da7b43264f	True	h3k4me3	h3k4me3	0.9999927
5dd7018b5d37bd3a8f12ac1630759e37	IHECRE00001046.7	fedb1f82-db13-482d-9eb7-9ffc12814302	raw	assay	hg38_100kb_all_none	split3	edcdd6caebc343618a8383da7b43264f	True	h3k9me3	h3k9me3	0.99998355
5de65d3c362ca9106ab78a60196c689c	IHECRE00002380.1	d0c12b43-0ddb-42ef-ae8e-03680f89bec0	Unique_plusRaw	assay	hg38_100kb_all_none	split3	edcdd6caebc343618a8383da7b43264f	True	rna_seq	rna_seq	0.9997655690999999
5de94cd9dd65d057800018ff8f379dba	IHECRE00004888.1	fd25c27d-77c4-4595-b48c-e5f0d2d321a9	raw	assay	hg38_100kb_all_none	split3	edcdd6caebc343618a8383da7b43264f	True	h3k27ac	h3k27ac	0.99661726
5df0b90424ededeb655d8d688d3fefb6	IHECRE00002319.1	307562b6-5f8f-4a78-9567-1070f922e41f	pval	assay	hg38_100kb_all_none	split3	edcdd6caebc343618a8383da7b43264f	True	h3k27ac	h3k27ac	0.9998938
5e0af0da8eccdf990ccb211a7c173ddf	IHECRE00000978.6	02b035b4-9ddf-4765-ac77-407e64e6d29e	ctl_raw	assay	hg38_100kb_all_none	split3	edcdd6caebc343618a8383da7b43264f	True	input	input	0.9312595
5e260f088a38368a817c48f22214b50c	IHECRE00002606.1	e48c0343-8c46-4bcb-955d-ac98b642348e	Unique_plusRaw	assay	hg38_100kb_all_none	split3	edcdd6caebc343618a8383da7b43264f	True	rna_seq	rna_seq	0.9972357700000001
5e28ff69053959c8257a321e46f05c2e	IHECRE00001468.1	1037b631-517b-4712-bdeb-b162165f5245	ctl_raw	assay	hg38_100kb_all_none	split3	edcdd6caebc343618a8383da7b43264f	True	input	input	0.62901676
5e30e6c1a7bfb4faa11139d57b55a1ba	IHECRE00000868.3	f6951f12-890b-447a-bf19-25234f29276d	raw	assay	hg38_100kb_all_none	split3	edcdd6caebc343618a8383da7b43264f	True	h3k27ac	h3k27ac	0.9992654
5e379c3655292f6cd0fbd1215f9e57d5	IHECRE00000989.7	f28aae84-2504-4c9f-b588-93db762692b6	raw	assay	hg38_100kb_all_none	split3	edcdd6caebc343618a8383da7b43264f	True	h3k27me3	h3k27me3	0.999987
5e3f897cdd2ef077bb7c89d744c55f36	IHECRE00000101.3	15b5016e-771a-4791-960d-6d40861428f9	raw	assay	hg38_100kb_all_none	split3	edcdd6caebc343618a8383da7b43264f	True	h3k27me3	h3k27me3	0.99999034
5e402f42d8bb50c372c9da7356f6442b	IHECRE00003700.7	06ae1f4a-4420-4bdd-94f7-3ad2cfea01b9	raw	assay	hg38_100kb_all_none	split3	edcdd6caebc343618a8383da7b43264f	True	h3k36me3	h3k36me3	0.9989409
5e46883962ca5a5790d1d1731a034242	IHECRE00000073.3	d3850e6d-1bec-4f21-a626-e29cc5ad3629	raw	assay	hg38_100kb_all_none	split3	edcdd6caebc343618a8383da7b43264f	True	h3k9me3	h3k9me3	0.9985374
5e54467a1a8485727faa2e07c3b26c44	IHECRE00001888.7	5d335139-80db-490f-af5c-5cf1e8a1a3de	raw	assay	hg38_100kb_all_none	split3	edcdd6caebc343618a8383da7b43264f	True	h3k27ac	h3k27ac	0.9993518
5e66bc0c8c097c0b1481083ffd37042c	IHECRE00001533.1	0ad2d815-6acf-4f63-b39b-2e613f30b9a2	ctl_raw	assay	hg38_100kb_all_none	split3	edcdd6caebc343618a8383da7b43264f	True	input	input	0.98875743
5e70b1433aee6fdec086eaa3f6b64e9a	IHECRE00004610.2	81f916cb-758a-4cae-87ea-e50b2acad049	Unique_plusRaw	assay	hg38_100kb_all_none	split3	edcdd6caebc343618a8383da7b43264f	True	rna_seq	rna_seq	0.999965560585
5e95a091f1ee4e1dd7b48f8fffb51f26	IHECRE00002407.1	bd298469-9d57-463a-a826-1deb190af8ec	fc	assay	hg38_100kb_all_none	split3	edcdd6caebc343618a8383da7b43264f	True	h3k27ac	h3k27ac	0.9999347
5e99d214119171abecf5690e46fa41e7	IHECRE00004669.6	a1b5d0db-3005-48e5-98e7-3b9a5b77748b	raw	assay	hg38_100kb_all_none	split3	edcdd6caebc343618a8383da7b43264f	True	h3k27ac	h3k27ac	0.9994524
5eaa6123ab8177c91ddbc4686036b806	IHECRE00001526.1	0e718f27-6389-4dde-bde1-b61702fbbf81	fc	assay	hg38_100kb_all_none	split3	edcdd6caebc343618a8383da7b43264f	True	h3k27ac	h3k27ac	0.9996407
5eb0af829aa3347622fe934e8813f835	IHECRE00004658.5	9d17c65e-6391-4478-bcf1-c3b61f09188c	raw	assay	hg38_100kb_all_none	split3	edcdd6caebc343618a8383da7b43264f	True	h3k4me1	h3k4me1	0.8159877
5eb4f713a89774cb0929b32b624ba857	IHECRE00002159.1	a21989b8-53db-49c0-a871-2f146ed18cba	raw	assay	hg38_100kb_all_none	split3	edcdd6caebc343618a8383da7b43264f	True	h3k4me1	h3k4me1	0.9993974
5eb529b398873916a6ec10c44287b250	IHECRE00001483.1	fbb7febb-e47d-441f-ab9c-27ae23f15b80	raw	assay	hg38_100kb_all_none	split3	edcdd6caebc343618a8383da7b43264f	True	h3k36me3	h3k36me3	0.99995434
5eb8854a641a6d83d722037187e8083c	IHECRE00002366.1	2df828ef-a211-4898-b2b6-dc1f48d5f0c0	Unique_plusRaw	assay	hg38_100kb_all_none	split3	edcdd6caebc343618a8383da7b43264f	True	rna_seq	rna_seq	0.9976221112500001
5eb9f4af5e0c82930f7367c625b47978	IHECRE00003127.2	02504a42-09ab-46c1-8543-fe607a6c130e	raw	assay	hg38_100kb_all_none	split3	edcdd6caebc343618a8383da7b43264f	True	h3k27ac	h3k27ac	0.9999846
5ebc981b5fc0faabda26bf1033c9d11d	IHECRE00002379.1	a35bcfba-d894-4096-903e-36bf9a044085	Unique_plusRaw	assay	hg38_100kb_all_none	split3	edcdd6caebc343618a8383da7b43264f	True	rna_seq	rna_seq	0.9993752042599999
5ed419733cbe9580e9e6f3dfe0d40f17	IHECRE00003700.7	1d84c37b-b697-4677-98f3-e5f883aea662	raw	assay	hg38_100kb_all_none	split3	edcdd6caebc343618a8383da7b43264f	True	h3k27me3	h3k27me3	0.9998876
5ed47e45055494dca765497c419b373c	IHECRE00001885.6	32d13b40-ef03-40dd-b2c9-f273cfb288ed	raw	assay	hg38_100kb_all_none	split3	edcdd6caebc343618a8383da7b43264f	True	h3k27me3	h3k27me3	0.9999579
5edc81cf0e08d2fb6eade942f6da5b35	IHECRE00002756.1	5d5796b7-dbf8-4384-bc45-21113700926a	gembs_pos	assay	hg38_100kb_all_none	split3	edcdd6caebc343618a8383da7b43264f	True	wgbs	wgbs	0.9925823104
5eddd89f0e3c6bb57e2e31d95918ee93	IHECRE00000251.2	1f668e77-4d96-4656-9dee-5185f9f82127	raw	assay	hg38_100kb_all_none	split3	edcdd6caebc343618a8383da7b43264f	True	h3k27ac	h3k27ac	0.9993622
5ee067810033d96c78a47ee522f79885	IHECRE00000995.6	dfdcccc5-dd33-4112-a7f3-42174fc1da6c	raw	assay	hg38_100kb_all_none	split3	edcdd6caebc343618a8383da7b43264f	True	h3k4me1	h3k4me1	0.9944588
5ee7111a9c548c67daa44a4153fd3334	IHECRE00002198.1	08297d73-33d8-402b-963c-c9dc6d1d818d	ctl_raw	assay	hg38_100kb_all_none	split3	edcdd6caebc343618a8383da7b43264f	True	input	input	0.9471378
5eef9ee37b7cc64d8374c86cb9be93a8	IHECRE00000762.1	6167b291-72c7-4221-8a96-181235e9f4ac	Unique_plusRaw	assay	hg38_100kb_all_none	split3	edcdd6caebc343618a8383da7b43264f	True	rna_seq	rna_seq	0.9998728201
5ef2a7330498a3d5c5a3100e1c176607	IHECRE00000228.3	7281ed79-ca1f-4f34-ad6b-6aeb18d6b751	raw	assay	hg38_100kb_all_none	split3	edcdd6caebc343618a8383da7b43264f	True	h3k9me3	h3k9me3	0.9994603
5ef8163e796c4be13b588106b7c92949	IHECRE00000043.3	9cf12c10-316c-45d2-adec-5ea53e80f354	raw	assay	hg38_100kb_all_none	split3	edcdd6caebc343618a8383da7b43264f	True	h3k27me3	h3k27me3	0.9999881
5f0278520449e0594bad9db91ec8be9e	IHECRE00000891.3	b3a44afe-2894-4c46-8e8d-2ad4c4c801fe	Unique_plusRaw	assay	hg38_100kb_all_none	split3	edcdd6caebc343618a8383da7b43264f	True	rna_seq	rna_seq	0.99987396332
5f071ac0f8fb3fa849da3f9d4b32c5e6	IHECRE00002264.1	51d7a6a8-bd30-40dd-b9b9-76fecce10d5b	ctl_raw	assay	hg38_100kb_all_none	split3	edcdd6caebc343618a8383da7b43264f	True	input	input	0.9471581
5f160bc37e2c1151634c3ecbf103bc73	IHECRE00001895.1	e763c183-102f-4c3a-84d3-9fbc980c26db	Unique_plusRaw	assay	hg38_100kb_all_none	split3	edcdd6caebc343618a8383da7b43264f	True	rna_seq	rna_seq	0.999035366
5f16a0d36c0fdfc5633f61b29b233e3c	IHECRE00001035.6	49f4ee8f-5201-428a-92b3-3fab13aae6c8	Unique_plusRaw	assay	hg38_100kb_all_none	split3	edcdd6caebc343618a8383da7b43264f	True	rna_seq	rna_seq	0.9994360649
5f1707cdf12dfa1270101bcf5c6edb8b	IHECRE00001249.1	737eaf7c-fecd-4782-98c7-03d773219a5f	fc	assay	hg38_100kb_all_none	split3	edcdd6caebc343618a8383da7b43264f	True	h3k36me3	h3k36me3	0.9998598
5f193da993dfaeaa62032969905cc7a0	IHECRE00002225.1	f42f1956-8663-42d4-aa40-d5899b254a90	Unique_plusRaw	assay	hg38_100kb_all_none	split3	edcdd6caebc343618a8383da7b43264f	True	rna_seq	rna_seq	0.99981041493
5f4e0b5f92e1ab2d244e1ed0e530bf30	IHECRE00002407.1	bd298469-9d57-463a-a826-1deb190af8ec	raw	assay	hg38_100kb_all_none	split3	edcdd6caebc343618a8383da7b43264f	True	h3k27ac	h3k27ac	0.9999262
5f4ee5040c0a4038135e69e6e4354101	IHECRE00002654.1	c26cc196-96da-444b-b6ed-50ebccf5c951	Unique_plusRaw	assay	hg38_100kb_all_none	split3	edcdd6caebc343618a8383da7b43264f	True	rna_seq	rna_seq	0.9998965907
5f541522c4e455aaedc07d2dbcc95c29	IHECRE00004729.1	36336b4a-ff44-477d-aa67-407989246ee5	raw	assay	hg38_100kb_all_none	split3	edcdd6caebc343618a8383da7b43264f	True	h3k4me3	h3k4me3	0.99984646
5f559d3cd792aa1fb85dd2c7f6fc7cd1	IHECRE00003730.1	3f439d72-e3f6-44c0-a502-169344c6ad35	ctl_raw	assay	hg38_100kb_all_none	split3	edcdd6caebc343618a8383da7b43264f	True	input	input	0.79480374
5f56660e79746174318e9e0e00a31cc4	IHECRE00000966.7	d380583f-feb8-4a79-b06a-7705e0f9d294	ctl_raw	assay	hg38_100kb_all_none	split3	edcdd6caebc343618a8383da7b43264f	True	input	input	0.9230066
5f63730d517ee410bc894242c8e6d031	IHECRE00000237.3	c302d52d-2f68-44d1-89a6-40282d63fa3e	raw	assay	hg38_100kb_all_none	split3	edcdd6caebc343618a8383da7b43264f	True	h3k9me3	h3k9me3	0.9979069
5f66e2a6d17ce63214c70dcc8835c194	IHECRE00000243.3	eb7df1fe-04de-43f5-ba07-5d786685b800	gembs_neg	assay	hg38_100kb_all_none	split3	edcdd6caebc343618a8383da7b43264f	True	wgbs	wgbs	0.9995463779999999
5f695e3a98be5097051e6762e0ffcebc	IHECRE00000345.2	db3742bd-70bc-463b-96f4-17210acf8589	ctl_raw	assay	hg38_100kb_all_none	split3	edcdd6caebc343618a8383da7b43264f	True	input	input	0.9437823
5f76c094c3c58d91b8ad03e751104011	IHECRE00000241.3	cb8a19fe-5d54-4cf1-bc64-25ee6aaff71a	Unique_plusRaw	assay	hg38_100kb_all_none	split3	edcdd6caebc343618a8383da7b43264f	True	rna_seq	rna_seq	0.9995199365
5f79a7d16926984eedb3f4f3bdc3a671	IHECRE00001892.7	3aa6df7a-71ce-4255-a277-c95974933ec4	Unique_plusRaw	assay	hg38_100kb_all_none	split3	edcdd6caebc343618a8383da7b43264f	True	rna_seq	rna_seq	0.9978776933
5f7b016d2e5c3acd42609f47be991102	IHECRE00001916.1	c5e4989f-0ac0-4f82-8e15-6b61670613fc	Unique_plusRaw	assay	hg38_100kb_all_none	split3	edcdd6caebc343618a8383da7b43264f	True	rna_seq	rna_seq	0.9991626646
5f7d1b0fdc3dca3dcec7d830acff5672	IHECRE00000790.1	d6846b92-06c9-477c-94f4-6a4965e7e19a	Unique_plusRaw	assay	hg38_100kb_all_none	split3	edcdd6caebc343618a8383da7b43264f	True	rna_seq	rna_seq	0.99991106264
5f8135db86b6d8942857d3370a56e7f4	IHECRE00003679.3	9a67dbab-2305-42d6-a0ec-7cb7b956e3e2	raw	assay	hg38_100kb_all_none	split3	edcdd6caebc343618a8383da7b43264f	True	h3k4me3	h3k4me3	0.9316955
5f918db7cd220054029b6d56cdcd034c	IHECRE00001259.1	5d702ac1-a6aa-41b9-9c23-838f0aa9384e	ctl_raw	assay	hg38_100kb_all_none	split3	edcdd6caebc343618a8383da7b43264f	True	input	input	0.9612037
5f9c44ceb42f789c60bafa13f86dd0d5	IHECRE00001908.1	67529c4a-d5d0-4903-8a4f-92278403d9f7	raw	assay	hg38_100kb_all_none	split3	edcdd6caebc343618a8383da7b43264f	True	h3k36me3	h3k36me3	0.9999218
5fa3565b81d00ba904aa83e8fcfb6863	IHECRE00000088.3	325934f4-bdd9-4d3b-893c-eb366fcf38ff	Unique_plusRaw	assay	hg38_100kb_all_none	split3	edcdd6caebc343618a8383da7b43264f	True	rna_seq	rna_seq	0.9995991790000001
5fa46892bb56e7777a37df4246f341ce	IHECRE00001554.1	5f67b1db-69e5-4713-b6ff-0a87922f478f	fc	assay	hg38_100kb_all_none	split3	edcdd6caebc343618a8383da7b43264f	True	h3k9me3	h3k9me3	0.99998033
5fa5535fd124b67a29eeee10183caf29	IHECRE00001958.3	8880c654-a0c9-41d0-997c-100c289384a4	raw	assay	hg38_100kb_all_none	split3	edcdd6caebc343618a8383da7b43264f	True	h3k27me3	h3k27me3	0.99923635
5fb65092a89b0493d15416a24382a9f9	IHECRE00003400.1	7fc89be2-980d-4ea6-a09b-d10627d38b89	raw	assay	hg38_100kb_all_none	split3	edcdd6caebc343618a8383da7b43264f	True	h3k36me3	h3k36me3	0.41309407
5fb817d06a56ef1781b7b38bae3faa40	IHECRE00001992.1	179bab81-156f-457c-9d4a-56a06fa6105d	raw	assay	hg38_100kb_all_none	split3	edcdd6caebc343618a8383da7b43264f	True	h3k36me3	h3k36me3	0.8281076
5fba6fc2fd7c3904d36adec066c2d3dc	IHECRE00001427.1	05f2d09a-94f7-4ecc-a780-3cfec65131ae	raw	assay	hg38_100kb_all_none	split3	edcdd6caebc343618a8383da7b43264f	True	h3k4me3	h3k4me3	0.9998826
5fbb0c98b49e4f404fdba439656fb5a1	IHECRE00002236.1	bdb570c9-d19d-4d4a-bf05-677882d38f68	raw	assay	hg38_100kb_all_none	split3	edcdd6caebc343618a8383da7b43264f	True	h3k27ac	h3k27ac	0.9999424
5fc43c2afd05fda0db8a9b5898b4c01c	IHECRE00000031.3	cae18e37-e0f7-4747-a53d-f4e895e3ec65	raw	assay	hg38_100kb_all_none	split3	edcdd6caebc343618a8383da7b43264f	True	h3k36me3	h3k36me3	0.9999913
5fc4ad84add0537e7cc15bb384b99ebd	IHECRE00004689.5	28bbb1ba-a992-4891-a169-40cb531df9c5	raw	assay	hg38_100kb_all_none	split3	edcdd6caebc343618a8383da7b43264f	True	h3k27ac	h3k27ac	0.84562796
5fcce074850c144588ef319c998cfcff	IHECRE00002282.1	e44e4406-6fec-4971-aaad-553b4d400637	raw	assay	hg38_100kb_all_none	split3	edcdd6caebc343618a8383da7b43264f	True	h3k27ac	h3k27ac	0.9999703
5fce074c7dac4049297011a5afff0f65	IHECRE00003810.1	e1477c7f-dd1a-410b-b9aa-d42121abe54b	raw	assay	hg38_100kb_all_none	split3	edcdd6caebc343618a8383da7b43264f	True	h3k36me3	h3k36me3	0.9999348
5fe17ec51bf6d45b73ea8bec7c606292	IHECRE00002665.1	07976593-2234-47ee-a662-ff7076ac5f84	Unique_plusRaw	assay	hg38_100kb_all_none	split3	edcdd6caebc343618a8383da7b43264f	True	rna_seq	rna_seq	0.9997755392500001
5fe1e5d59481097812cc8bb8087b025c	IHECRE00001884.6	719a7b17-6382-4036-9732-4ba8b18ed6e6	raw	assay	hg38_100kb_all_none	split3	edcdd6caebc343618a8383da7b43264f	True	h3k4me1	h3k4me1	0.9913918
5ff7f9cba0b11b2d09b2e035848e541a	IHECRE00004646.5	261ab2d7-fd94-4c6e-8bf7-53e626574729	ctl_raw	assay	hg38_100kb_all_none	split3	edcdd6caebc343618a8383da7b43264f	True	input	input	0.8267469
600207f9c1e58d332d5bc366d8607730	IHECRE00002075.1	649efdbe-900d-43d4-b3eb-a67af499783e	raw	assay	hg38_100kb_all_none	split3	edcdd6caebc343618a8383da7b43264f	True	h3k9me3	h3k9me3	0.9991067
600a06c3d95c1b3aa5db6346dcb1eab3	IHECRE00000070.3	5050d4b5-87ba-43fc-a1ee-5886ad0c0413	raw	assay	hg38_100kb_all_none	split3	edcdd6caebc343618a8383da7b43264f	True	h3k4me3	h3k4me3	0.99991405
600e2ba614dc8ddef2657ffb2e9c22c3	IHECRE00001525.1	f9a8878e-9534-4af7-acb5-378030b1a139	raw	assay	hg38_100kb_all_none	split3	edcdd6caebc343618a8383da7b43264f	True	h3k27ac	h3k27ac	0.9978527
6014e51de8e1e5f88ec110a46a271841	IHECRE00004696.5	4b9ff137-5fe8-4a28-bd48-f0b3448d463b	ctl_raw	assay	hg38_100kb_all_none	split3	edcdd6caebc343618a8383da7b43264f	True	input	input	0.81504333
601ecbddfe68492d2ab64ada098426ba	IHECRE00001952.2	58ebbf7c-ff66-46f2-b210-b717cb3c6af7	raw	assay	hg38_100kb_all_none	split3	edcdd6caebc343618a8383da7b43264f	True	h3k36me3	h3k36me3	0.99943787
602697c49915c19cd0e4a65b5a68c05b	IHECRE00001413.1	3fe9221a-eb69-483a-9f06-21bf30b2c6b1	fc	assay	hg38_100kb_all_none	split3	edcdd6caebc343618a8383da7b43264f	True	h3k36me3	h3k36me3	0.99988985
6029224296c81058ffdfcecde2f2912e	IHECRE00002230.1	9fe8a7a4-a533-4190-9609-0d7df23c5ef6	raw	assay	hg38_100kb_all_none	split3	edcdd6caebc343618a8383da7b43264f	True	h3k27ac	h3k27ac	0.9994174
602aa060b22af739a5e91a977ad5e46b	IHECRE00001234.5	f0ec07bd-7acb-4f94-999c-ee11e0eda161	fc	assay	hg38_100kb_all_none	split3	edcdd6caebc343618a8383da7b43264f	True	h3k27me3	h3k27me3	0.9996673
602c46ec8954a72df9e3e81fd0980323	IHECRE00001536.1	5e720443-685a-443e-a567-aca677238494	fc	assay	hg38_100kb_all_none	split3	edcdd6caebc343618a8383da7b43264f	True	h3k9me3	h3k9me3	0.99996245
602e939fc6d84b1842548ba612cbee2d	IHECRE00003714.7	b5e33850-aa1a-4573-9baa-9915ad1083d4	pval	assay	hg38_100kb_all_none	split3	edcdd6caebc343618a8383da7b43264f	True	h3k4me1	h3k4me1	0.99966073
60352fe1f09d0342d61e2825b9979b01	IHECRE00000666.1	0d3caa4b-28a0-4453-8e54-753c7ab24211	raw	assay	hg38_100kb_all_none	split3	edcdd6caebc343618a8383da7b43264f	True	h3k4me3	h3k4me3	0.9997168
6043ce485c7aa84b466576f09b12735c	IHECRE00000112.3	82db9956-8c8a-45e2-94d6-753768151911	raw	assay	hg38_100kb_all_none	split3	edcdd6caebc343618a8383da7b43264f	True	h3k27ac	h3k27ac	0.9967257
604908e49fa454db96fa3f3568e0c988	IHECRE00000808.1	f7f7f37c-d649-4c63-be2e-025ef83a7dea	raw	assay	hg38_100kb_all_none	split3	edcdd6caebc343618a8383da7b43264f	True	h3k9me3	h3k9me3	0.9996191
604e672eb7dff0786c35b5d903635f20	IHECRE00002780.1	60ba7125-3ff5-428e-bc64-961c6d133a60	gembs_pos	assay	hg38_100kb_all_none	split3	edcdd6caebc343618a8383da7b43264f	True	wgbs	wgbs	0.9979629437
6052e81ab42af0cfddcdadf07f7f5e9c	IHECRE00001956.2	c871d95c-ddfd-4bb4-92b3-f51bf93d4a52	fc	assay	hg38_100kb_all_none	split3	edcdd6caebc343618a8383da7b43264f	True	h3k4me3	h3k4me3	0.99998844
60584ae9372d51ce72ef42fd3f422847	IHECRE00002723.1	d0b9c198-de6d-4034-b869-994e4f19be37	Unique_plusRaw	assay	hg38_100kb_all_none	split3	edcdd6caebc343618a8383da7b43264f	True	rna_seq	rna_seq	0.9998201144000001
605f55e8d837b4a156a6f9ef38422102	IHECRE00004603.3	40563a1e-eb2a-4c6e-bd0b-903d353efee9	raw	assay	hg38_100kb_all_none	split3	edcdd6caebc343618a8383da7b43264f	True	h3k36me3	h3k36me3	0.99950635
6063e9451d26c38e5d4b4aab96825253	IHECRE00000875.3	43257a4c-f298-415d-bf2a-31e6c806062a	Unique_plusRaw	assay	hg38_100kb_all_none	split3	edcdd6caebc343618a8383da7b43264f	True	rna_seq	rna_seq	0.9972820844
606500c827a9ef478f9b100bb4641e4d	IHECRE00002693.1	8c88d715-3f95-4d34-8b26-1a15495dba05	Unique_plusRaw	assay	hg38_100kb_all_none	split3	edcdd6caebc343618a8383da7b43264f	True	rna_seq	rna_seq	0.99925377343
6089a027c9142588a3384d6b39167d47	IHECRE00001464.1	d07d0372-971c-4c76-bdb4-7148243a7248	raw	assay	hg38_100kb_all_none	split3	edcdd6caebc343618a8383da7b43264f	True	h3k27ac	h3k27ac	0.9993279
608ac7911c4bcf90801291ac86119072	IHECRE00002571.1	4dbf5d0c-22e5-4f94-8677-3b8b3f4eb505	raw	assay	hg38_100kb_all_none	split3	edcdd6caebc343618a8383da7b43264f	True	h3k27ac	h3k27ac	0.9993192
6091701a7e33eff4eb3ce7a5a3657565	IHECRE00000027.3	97de962a-0cae-4248-ab76-3d3fe1777a34	fc	assay	hg38_100kb_all_none	split3	edcdd6caebc343618a8383da7b43264f	True	h3k27ac	h3k27ac	0.9998828
6091afd10638787611d9aa486ce0dd14	IHECRE00001379.1	e9be263a-2a4a-4fbf-9846-1e223e21eceb	pval	assay	hg38_100kb_all_none	split3	edcdd6caebc343618a8383da7b43264f	True	h3k27ac	h3k27ac	0.99982077
6094dc591497ae3416e3994185c5b47f	IHECRE00001338.1	f89a017d-081c-4cf3-ae50-e75a3c8e0c99	Unique_plusRaw	assay	hg38_100kb_all_none	split3	edcdd6caebc343618a8383da7b43264f	True	rna_seq	rna_seq	0.997926626
6098b6d028dcad67f7d0ee70e3ee59af	IHECRE00004681.5	f99ccc6c-1833-4f7b-8eed-cf0ddf179253	raw	assay	hg38_100kb_all_none	split3	edcdd6caebc343618a8383da7b43264f	True	h3k4me1	h3k4me1	0.99951184
60995bd5e8027100c7bd591ace84ed02	IHECRE00002368.1	20502d74-0372-488d-ae7a-98cc98d13c06	raw	assay	hg38_100kb_all_none	split3	edcdd6caebc343618a8383da7b43264f	True	h3k4me1	h3k4me1	0.99973065
609f5204ff045c6ea5022f3bf75ff9b0	IHECRE00000783.1	3eb2505d-401c-4121-9683-d4731a262f60	raw	assay	hg38_100kb_all_none	split3	edcdd6caebc343618a8383da7b43264f	True	h3k27ac	h3k27ac	0.99844056
60b377f57408b8d27faa04aed8d4e842	IHECRE00003274.2	7dca5dff-d384-4c6f-be34-49583080d4b7	raw	assay	hg38_100kb_all_none	split3	edcdd6caebc343618a8383da7b43264f	True	h3k27ac	h3k27ac	0.99998236
60b423855c48c8eb2bb72f7e5b118545	IHECRE00000976.6	4256ae72-ec6b-40a1-8c34-7e6c77f87688	pval	assay	hg38_100kb_all_none	split3	edcdd6caebc343618a8383da7b43264f	True	h3k9me3	h3k9me3	0.99999726
60bcb0be7b99b4bd231b28943b6b8ef6	IHECRE00001027.7	e86f32e5-bf0d-4add-be96-995ad738d215	pval	assay	hg38_100kb_all_none	split3	edcdd6caebc343618a8383da7b43264f	True	h3k4me1	h3k4me1	0.999977
60c156e8fc789d8653dd636c3ff06b37	IHECRE00000252.2	14f42813-80d3-4cc0-acfd-cfa7eb7250be	raw	assay	hg38_100kb_all_none	split3	edcdd6caebc343618a8383da7b43264f	True	h3k27ac	h3k27ac	0.9995894
60c5967e228bf9ec391cce782de81891	IHECRE00004705.6	c308870a-d6e9-4b9c-a767-6dd3575ed1b9	raw	assay	hg38_100kb_all_none	split3	edcdd6caebc343618a8383da7b43264f	True	h3k27me3	h3k27me3	0.9999813
60d9901993b2e5e6ad97eedef452ab5e	IHECRE00000267.2	0d3b50e0-c08f-4e3e-841d-2f2502d81709	raw	assay	hg38_100kb_all_none	split3	edcdd6caebc343618a8383da7b43264f	True	h3k36me3	h3k36me3	0.9998666
60e5840c5600452c91e450b6f7db6936	IHECRE00004617.2	4f4a0497-3ec2-413a-b94e-d213b036987a	raw	assay	hg38_100kb_all_none	split3	edcdd6caebc343618a8383da7b43264f	True	h3k4me1	h3k4me1	0.999198
60f196fdc38c7d663de9fb70597d7c21	IHECRE00000256.2	79549a9e-789a-46a9-a458-4a2c1259c94e	raw	assay	hg38_100kb_all_none	split3	edcdd6caebc343618a8383da7b43264f	True	h3k9me3	h3k9me3	0.9999585
60f21c68c7fd5ec403af965b4f5f75bb	IHECRE00002754.1	012bdb6c-61f3-4b68-b072-422a1d68bb2a	gembs_neg	assay	hg38_100kb_all_none	split3	edcdd6caebc343618a8383da7b43264f	True	wgbs	wgbs	0.99367177224
61015f8472cb885229b9b20d1d1c65e6	IHECRE00000710.1	b2309612-3ff4-44c8-9e0a-1db1b74a269b	Unique_plusRaw	assay	hg38_100kb_all_none	split3	edcdd6caebc343618a8383da7b43264f	True	rna_seq	rna_seq	0.999592478
610289402f1bdd243d3596282c30f6e1	IHECRE00003304.2	8f7dc1fe-5206-4a66-87ff-89ca574d0ee3	raw	assay	hg38_100kb_all_none	split3	edcdd6caebc343618a8383da7b43264f	True	h3k27ac	h3k27ac	0.9999355
6109787352cffbf0096a2d9d2d29896d	IHECRE00000056.3	4dd5dc5e-045a-441b-8b53-3802eb494235	raw	assay	hg38_100kb_all_none	split3	edcdd6caebc343618a8383da7b43264f	True	h3k9me3	h3k9me3	0.9892489
6114c8b41aaf7acd0949eb09d825fed9	IHECRE00000309.2	a943b040-543c-406d-aa89-c8951a45361a	raw	assay	hg38_100kb_all_none	split3	edcdd6caebc343618a8383da7b43264f	True	h3k4me3	h3k4me3	0.657152
6119fe18efb374792175d0449b9e142f	IHECRE00002291.1	5ae0e03f-fc0d-4a5e-bd35-8fc4a45f7744	raw	assay	hg38_100kb_all_none	split3	edcdd6caebc343618a8383da7b43264f	True	h3k4me1	h3k4me1	0.99955124
612b5c759a5f03a876c0d70d133f78b0	IHECRE00001904.1	0acd5931-0b73-476b-8e24-3d3f33e51c4f	ctl_raw	assay	hg38_100kb_all_none	split3	edcdd6caebc343618a8383da7b43264f	True	input	input	0.94638616
612de9ef4b2f9b52fe79ddef65a9deea	IHECRE00000080.3	0a3d973d-3573-4f09-b40e-392827fd507a	Unique_plusRaw	assay	hg38_100kb_all_none	split3	edcdd6caebc343618a8383da7b43264f	True	rna_seq	rna_seq	0.99977641264
612ed9f855f5cb9182fdb324a378ab79	IHECRE00001490.1	5a990ae0-606a-45ba-b520-8c41851ce9ab	pval	assay	hg38_100kb_all_none	split3	edcdd6caebc343618a8383da7b43264f	True	h3k36me3	h3k36me3	0.99952185
61391458e9767fd9686b9ac2b3f4f190	IHECRE00001019.4	8179c079-b296-4030-830a-f12b3bc5acd1	raw	assay	hg38_100kb_all_none	split3	edcdd6caebc343618a8383da7b43264f	True	h3k27ac	h3k27ac	0.9306513
6140d16f6e059eb02ab000bf05d70c58	IHECRE00003829.4	fddc6210-f747-43c0-a829-4179d2355b48	gembs_pos	assay	hg38_100kb_all_none	split3	edcdd6caebc343618a8383da7b43264f	True	wgbs	wgbs	0.9993721899999999
61427906f539dba947f1d81743918980	IHECRE00001047.7	b57a292f-b121-48bc-9c26-6a8587fba75d	raw	assay	hg38_100kb_all_none	split3	edcdd6caebc343618a8383da7b43264f	True	h3k27me3	h3k27me3	0.99999535
6148ecf08744350c90ff21c36e928bcd	IHECRE00000866.3	667978be-7c54-441e-83d2-7798acad8e7b	raw	assay	hg38_100kb_all_none	split3	edcdd6caebc343618a8383da7b43264f	True	h3k4me1	h3k4me1	0.9935655
6154c1d9ae02e2ef310742cc67019959	IHECRE00002600.1	d34d460a-dd2c-4f83-9435-cdfdf9d4bdbc	raw	assay	hg38_100kb_all_none	split3	edcdd6caebc343618a8383da7b43264f	True	h3k27ac	h3k27ac	0.9999416
615bdc838fda5ff9f74b5c23a8f6579b	IHECRE00000967.6	8b39b73c-7edb-4de7-8f3e-5eadcc85ae18	raw	assay	hg38_100kb_all_none	split3	edcdd6caebc343618a8383da7b43264f	True	h3k4me3	h3k4me3	0.9991757
615c7b2140a914094a0efac2a8d46312	IHECRE00001536.1	5e720443-685a-443e-a567-aca677238494	raw	assay	hg38_100kb_all_none	split3	edcdd6caebc343618a8383da7b43264f	True	h3k9me3	h3k9me3	0.99986064
616174232980832adbed81dc33cce1fb	IHECRE00000849.3	d4dda22e-6f6c-40d6-a35b-ec3cb4454ee6	raw	assay	hg38_100kb_all_none	split3	edcdd6caebc343618a8383da7b43264f	True	h3k9me3	h3k9me3	0.99901915
616e61ca5adc8e1f994a6957b1afe1e0	IHECRE00001271.1	50c2d432-e250-4241-bebb-0493d43bddd2	raw	assay	hg38_100kb_all_none	split3	edcdd6caebc343618a8383da7b43264f	True	h3k9me3	h3k9me3	0.99052256
617689404eac0c15152f4e2862175de0	IHECRE00002457.1	45fb3b9a-56f1-4cc5-9743-fc9a16dee31f	Unique_plusRaw	assay	hg38_100kb_all_none	split3	edcdd6caebc343618a8383da7b43264f	True	rna_seq	rna_seq	0.99958544398
6177f7d293fe0beb792e4074f21f825e	IHECRE00002541.1	3c7be9a4-9635-4c0e-aa55-a8968e5dcc37	Unique_plusRaw	assay	hg38_100kb_all_none	split3	edcdd6caebc343618a8383da7b43264f	True	rna_seq	rna_seq	0.9995985901
617adce79ac64fbdfba09596df99ee48	IHECRE00001486.1	54ac5eda-c9e4-4dbb-9146-803296f2740d	raw	assay	hg38_100kb_all_none	split3	edcdd6caebc343618a8383da7b43264f	True	h3k27me3	h3k27me3	0.99998236
617c64a464cd71d0330097d1d6da479e	IHECRE00000022.3	0363270e-4c3e-46ba-9a6a-e5daac88da7b	raw	assay	hg38_100kb_all_none	split3	edcdd6caebc343618a8383da7b43264f	True	h3k9me3	h3k9me3	0.9999951
617d3a5159faeeabdfc0fd9fd15fbbfb	IHECRE00002672.1	b177692a-116b-4bdb-8654-daaa7e049dd6	raw	assay	hg38_100kb_all_none	split3	edcdd6caebc343618a8383da7b43264f	True	h3k27ac	h3k27ac	0.9994837
61816d73d8b2b1177393a023c10f98f2	IHECRE00000060.3	859b49cb-ac61-48c4-a1ad-a49ca139de17	raw	assay	hg38_100kb_all_none	split3	edcdd6caebc343618a8383da7b43264f	True	h3k9me3	h3k9me3	0.9998493
618ca9d33b6855986ec963424f7dc4dd	IHECRE00002387.1	d27c96de-1cbd-4b85-8d53-c3c13888784f	Unique_plusRaw	assay	hg38_100kb_all_none	split3	edcdd6caebc343618a8383da7b43264f	True	rna_seq	rna_seq	0.99983983695
618d9f78b0a3815ea74ea9a2d6278abd	IHECRE00002594.1	cde0a583-25b9-4fd7-9e6e-1562c08c05cd	raw	assay	hg38_100kb_all_none	split3	edcdd6caebc343618a8383da7b43264f	True	h3k4me1	h3k4me1	0.999863
61935809ced20aad0a84d2677fd628ab	IHECRE00002394.1	85317779-0e94-4243-8f96-b5d3704265e9	raw	assay	hg38_100kb_all_none	split3	edcdd6caebc343618a8383da7b43264f	True	h3k27ac	h3k27ac	0.9997662
6194165e904dae80542c0051e98b1bd8	IHECRE00002159.1	a21989b8-53db-49c0-a871-2f146ed18cba	fc	assay	hg38_100kb_all_none	split3	edcdd6caebc343618a8383da7b43264f	True	h3k4me1	h3k4me1	0.9999131
61997855409d54439eb52d45d0b4d3d6	IHECRE00000017.3	fe069eff-6cbe-4254-811c-a0fa42f9ada8	raw	assay	hg38_100kb_all_none	split3	edcdd6caebc343618a8383da7b43264f	True	h3k9me3	h3k9me3	0.9983475
61a4668defb01f3fd4213103998adff7	IHECRE00002236.1	a17d842f-ba0e-4a27-b2dc-53e04f2e0042	Unique_plusRaw	assay	hg38_100kb_all_none	split3	edcdd6caebc343618a8383da7b43264f	True	rna_seq	rna_seq	0.9998352855
61b49d5e7ff6f0a02e07e522379b3db1	IHECRE00001275.1	1369a73a-14a9-4a43-a0d5-3a03c277d436	raw	assay	hg38_100kb_all_none	split3	edcdd6caebc343618a8383da7b43264f	True	h3k27ac	h3k27ac	0.9997726
61b49fc845837c3e348156cd5991f19c	IHECRE00001540.1	00d2be0b-9819-4005-9440-020a6858f467	ctl_raw	assay	hg38_100kb_all_none	split3	edcdd6caebc343618a8383da7b43264f	True	input	input	0.95782167
61c85f3a485d7d785030c63df70617c6	IHECRE00003739.1	7fd88d8c-2f34-406f-995c-bfc4235955b5	gembs_neg	assay	hg38_100kb_all_none	split3	edcdd6caebc343618a8383da7b43264f	True	wgbs	wgbs	0.99874913
61cdb3b0579875d127703fb37923ebda	IHECRE00001235.5	dfe5cde4-a47f-4e2b-b2e6-f7eaeb22db3a	gembs_pos	assay	hg38_100kb_all_none	split3	edcdd6caebc343618a8383da7b43264f	True	wgbs	wgbs	0.99973954
61d235163100240d51e9933081cc9f60	IHECRE00000965.7	c34f37e7-ddd3-438b-b570-f2acc5b56f8a	pval	assay	hg38_100kb_all_none	split3	edcdd6caebc343618a8383da7b43264f	True	h3k4me1	h3k4me1	0.99836355
61d6210b2df712b4d30704139e33ae8f	IHECRE00003739.1	7fd88d8c-2f34-406f-995c-bfc4235955b5	gembs_pos	assay	hg38_100kb_all_none	split3	edcdd6caebc343618a8383da7b43264f	True	wgbs	wgbs	0.999150994
61ddaab7f84c52d9ff6b1b87c5d71279	IHECRE00001884.6	1a5e3922-44f5-4b0d-87c6-715bdcf81105	raw	assay	hg38_100kb_all_none	split3	edcdd6caebc343618a8383da7b43264f	True	h3k4me3	h3k4me3	0.99994814
61e00035a4a817a9f004dead6d99e832	IHECRE00002573.1	38348cc2-e591-488a-8f79-93ae27478902	raw	assay	hg38_100kb_all_none	split3	edcdd6caebc343618a8383da7b43264f	True	h3k4me1	h3k4me1	0.9952932
61e4be93648e53789416e6ddb3a3cb34	IHECRE00003826.4	3b07c369-960c-43eb-b4e5-3e3773e044bc	ctl_raw	assay	hg38_100kb_all_none	split3	edcdd6caebc343618a8383da7b43264f	True	input	input	0.9707978
61efc9b7f311be6da575dfec793be6a4	IHECRE00001890.6	531344b3-3808-4432-84ed-2beeb6dcade3	raw	assay	hg38_100kb_all_none	split3	edcdd6caebc343618a8383da7b43264f	True	h3k27ac	h3k27ac	0.9996629
61efe1c7f2bf485d69cc3263cfffab72	IHECRE00001551.1	523f40a5-50b9-4a69-a810-ccc6105b20cb	raw	assay	hg38_100kb_all_none	split3	edcdd6caebc343618a8383da7b43264f	True	h3k27ac	h3k27ac	0.99944323
61f08d685680d496a0f50bd1d4774ab6	IHECRE00001557.1	172430a8-ba30-44b6-abad-138674660deb	ctl_raw	assay	hg38_100kb_all_none	split3	edcdd6caebc343618a8383da7b43264f	True	input	input	0.9228094
61f241662f80065c291624a0356a5c8f	IHECRE00000059.3	7b5e907a-df32-4f57-b7e6-5b62addec646	Unique_plusRaw	assay	hg38_100kb_all_none	split3	edcdd6caebc343618a8383da7b43264f	True	rna_seq	rna_seq	0.9988901421999999
61f24b565c9a41d4b2e4ed22b970fa9e	IHECRE00003304.2	8f7dc1fe-5206-4a66-87ff-89ca574d0ee3	fc	assay	hg38_100kb_all_none	split3	edcdd6caebc343618a8383da7b43264f	True	h3k27ac	h3k27ac	0.9999471
61f2634a2ad83779f2e5ac844f6a5338	IHECRE00002718.1	9d73dc61-9825-4a4d-a778-1f23bc236498	Unique_plusRaw	assay	hg38_100kb_all_none	split3	edcdd6caebc343618a8383da7b43264f	True	rna_seq	rna_seq	0.9998531215
61f28678c25c06e602341cb2bad1658a	IHECRE00002734.1	e2c19349-7f85-4941-a21f-567471017e1c	gembs_pos	assay	hg38_100kb_all_none	split3	edcdd6caebc343618a8383da7b43264f	True	wgbs	wgbs	0.99656203596
61fcb38ec5132aef1ea04190bc599731	IHECRE00001549.1	c0b7414a-2d95-48e9-adaa-1062f1fb2ff3	Unique_plusRaw	assay	hg38_100kb_all_none	split3	edcdd6caebc343618a8383da7b43264f	True	rna_seq	rna_seq	0.9955855593999999
620b63be522adc0191570ef8f4683624	IHECRE00000967.6	51eb7c69-34f1-4645-ade1-4af963c84aaa	raw	assay	hg38_100kb_all_none	split3	edcdd6caebc343618a8383da7b43264f	True	h3k4me1	h3k4me1	0.99965286
6234c2feb486101f0faa69d929f4aa72	IHECRE00001892.7	f92b9e80-4bf7-4519-837e-1a5c78d2d2b2	raw	assay	hg38_100kb_all_none	split3	edcdd6caebc343618a8383da7b43264f	True	h3k36me3	h3k36me3	0.9980286
623d495b8bca91b49a77b39c2961656e	IHECRE00002200.1	1b1129a3-1c93-48d5-b885-879f02a4b608	ctl_raw	assay	hg38_100kb_all_none	split3	edcdd6caebc343618a8383da7b43264f	True	input	input	0.94714224
624cb6c0016c61dba69f79cd967734a5	IHECRE00001890.6	531344b3-3808-4432-84ed-2beeb6dcade3	pval	assay	hg38_100kb_all_none	split3	edcdd6caebc343618a8383da7b43264f	True	h3k27ac	h3k27ac	0.999915
625117c7035bbec87ef99b8f9e2f2a05	IHECRE00002437.1	4d68fcc2-5dfc-47fa-8c6d-921b0c864cde	raw	assay	hg38_100kb_all_none	split3	edcdd6caebc343618a8383da7b43264f	True	h3k27ac	h3k27ac	0.9996369
6251fed66a37f0e4a951e12a05af2335	IHECRE00001973.1	cd02f672-1b6d-4841-83d9-c7d187a2a7f5	Unique_plusRaw	assay	hg38_100kb_all_none	split3	edcdd6caebc343618a8383da7b43264f	True	rna_seq	rna_seq	0.997726772
625490e9bc8141e66145a993cef96b40	IHECRE00000096.3	74ab6454-08bf-410a-be50-fec427afca3d	raw	assay	hg38_100kb_all_none	split3	edcdd6caebc343618a8383da7b43264f	True	h3k27ac	h3k27ac	0.9994993
6256748d570be5f945a1f21434286e43	IHECRE00000956.7	bde035f9-6efe-4a54-8dfc-1c607e1ebbe7	raw	assay	hg38_100kb_all_none	split3	edcdd6caebc343618a8383da7b43264f	True	h3k27me3	h3k27me3	0.99386483
625f8fca35561165f3315e7c16b4706f	IHECRE00000980.8	9937b4bd-88d1-45e8-a269-b96763844fc7	Unique_minusRaw	assay	hg38_100kb_all_none	split3	edcdd6caebc343618a8383da7b43264f	True	rna_seq	rna_seq	0.9998309372499999
6273663419bd844434f3a0cf16e3ad96	IHECRE00002586.1	1545c8cc-e51d-4545-8720-05aef01fdc0d	Unique_plusRaw	assay	hg38_100kb_all_none	split3	edcdd6caebc343618a8383da7b43264f	True	rna_seq	rna_seq	0.9990434758000001
6279dd8c25f8947632e8206d99c98d33	IHECRE00001236.5	89a447bb-7116-45ed-914d-ea08ca13224b	raw	assay	hg38_100kb_all_none	split3	edcdd6caebc343618a8383da7b43264f	True	h3k27me3	h3k27me3	0.99822265
6286c7680d531fc61d3fdf221c360810	IHECRE00000965.7	c34f37e7-ddd3-438b-b570-f2acc5b56f8a	raw	assay	hg38_100kb_all_none	split3	edcdd6caebc343618a8383da7b43264f	True	h3k4me1	h3k4me1	0.9991623
629fca558ec87a905af8b150a71bf2c3	IHECRE00002409.1	1f0fbade-a330-49bf-b5c7-b4cdd9e1982d	Unique_plusRaw	assay	hg38_100kb_all_none	split3	edcdd6caebc343618a8383da7b43264f	True	rna_seq	rna_seq	0.99923700375
62aa570c8a8383d6937cb75b55e2df49	IHECRE00004611.2	69268d54-39f7-43c3-818c-68d7e5f6cf5d	pval	assay	hg38_100kb_all_none	split3	edcdd6caebc343618a8383da7b43264f	True	h3k9me3	h3k9me3	0.99986935
62b3cd588315c8c70d3c5421eabb6f69	IHECRE00001902.1	106ce4ce-0899-4923-ab52-2539c6d5842d	fc	assay	hg38_100kb_all_none	split3	edcdd6caebc343618a8383da7b43264f	True	h3k4me3	h3k4me3	0.99998236
62b67fd72ff3912267ab97404977535f	IHECRE00002618.1	a362fb38-e251-4190-a6a8-9f19adb789c1	raw	assay	hg38_100kb_all_none	split3	edcdd6caebc343618a8383da7b43264f	True	h3k27ac	h3k27ac	0.9992493
62bcef6cb45a92d2c15fe5b9da4ca248	IHECRE00003182.2	1c0a8a0c-cc88-47a9-86c3-84b023af8685	raw	assay	hg38_100kb_all_none	split3	edcdd6caebc343618a8383da7b43264f	True	h3k27ac	h3k27ac	0.9998148
62bd8fad4dac2caca2b859aa7c14246a	IHECRE00001508.1	3ff79a1c-fa56-40ee-8e45-af67644a868b	raw	assay	hg38_100kb_all_none	split3	edcdd6caebc343618a8383da7b43264f	True	h3k4me1	h3k4me1	0.9919927
62be42bbb709226da6853c1e9df09a58	IHECRE00000321.2	e400c00e-f4bd-4ecb-8a68-235b22580a1f	raw	assay	hg38_100kb_all_none	split3	edcdd6caebc343618a8383da7b43264f	True	h3k27ac	h3k27ac	0.9997427
62c5dc94d67bdc531cc12feebd7db836	IHECRE00002236.1	a17d842f-ba0e-4a27-b2dc-53e04f2e0042	Unique_minusRaw	assay	hg38_100kb_all_none	split3	edcdd6caebc343618a8383da7b43264f	True	rna_seq	rna_seq	0.9998006964
62cafd52455b2882c9054535df73ca75	IHECRE00001387.1	1eab2746-727d-4a4b-b019-288b080eacf7	raw	assay	hg38_100kb_all_none	split3	edcdd6caebc343618a8383da7b43264f	True	h3k4me1	h3k4me1	0.99983335
62d02dab30257e883b5eacd8f277646c	IHECRE00001400.1	5b390a6d-f887-4460-8a26-7893016b7de5	raw	assay	hg38_100kb_all_none	split3	edcdd6caebc343618a8383da7b43264f	True	h3k27ac	h3k27ac	0.9996524
62d83321bc28ad811f7f15f0aae06d45	IHECRE00000114.3	8c75a940-a35d-4447-ac14-e6e89a45480e	raw	assay	hg38_100kb_all_none	split3	edcdd6caebc343618a8383da7b43264f	True	h3k4me1	h3k4me1	0.99984455
62facc3a7a7a900f23c853e68336ecb5	IHECRE00004606.2	315f2b85-fa0a-4492-99a8-cb79c583cf4d	gembs_pos	assay	hg38_100kb_all_none	split3	edcdd6caebc343618a8383da7b43264f	True	wgbs	wgbs	0.99995578706
62fefe3e475c52075ca4ba03a2109ad5	IHECRE00002393.1	7e2f7f4d-43f2-43ef-9668-228fd34d6de4	Unique_plusRaw	assay	hg38_100kb_all_none	split3	edcdd6caebc343618a8383da7b43264f	True	rna_seq	rna_seq	0.999416886
63152ce07b3bf60c9a0622f7a6576b33	IHECRE00000095.3	442b2e3f-940d-46d1-af32-7b78fb085a3b	raw	assay	hg38_100kb_all_none	split3	edcdd6caebc343618a8383da7b43264f	True	h3k27me3	h3k27me3	0.99999094
6316f2be7e5513f751ec2cb4d97fc783	IHECRE00000056.3	4dd5dc5e-045a-441b-8b53-3802eb494235	fc	assay	hg38_100kb_all_none	split3	edcdd6caebc343618a8383da7b43264f	True	h3k9me3	h3k9me3	0.99397933
631aca99d4128a59efa537fd94caac61	IHECRE00002309.1	371a3fd5-4c13-4f23-9a54-b9a1cf049dcf	Unique_plusRaw	assay	hg38_100kb_all_none	split3	edcdd6caebc343618a8383da7b43264f	True	rna_seq	rna_seq	0.99983250462
631cc2e990321e77887ad69262eb80ac	IHECRE00000228.3	6dc10c5d-c31d-41e0-b93a-1f02c86942e4	raw	assay	hg38_100kb_all_none	split3	edcdd6caebc343618a8383da7b43264f	True	h3k4me1	h3k4me1	0.9934748
631e3e94c17fcb2b80a1b00e76ef80d1	IHECRE00002058.1	44f82be5-b255-458c-b4e5-2184eb24c757	Unique_plusRaw	assay	hg38_100kb_all_none	split3	edcdd6caebc343618a8383da7b43264f	True	rna_seq	rna_seq	0.996306326
63370172b49b978208e88fd0def1c4c9	IHECRE00000988.6	84162091-7b99-4c7f-baa4-adf8b253054f	fc	assay	hg38_100kb_all_none	split3	edcdd6caebc343618a8383da7b43264f	True	h3k36me3	h3k36me3	0.9999665
633e2ffb77b8312469341f1898a2205d	IHECRE00002738.1	49cc5ac2-61c6-442a-86ed-67a9369f1fdc	gembs_pos	assay	hg38_100kb_all_none	split3	edcdd6caebc343618a8383da7b43264f	True	wgbs	wgbs	0.993416948
635d949488a00a63742edf2491d6ceee	IHECRE00003834.5	fb4a832b-2a9d-480b-98c7-6028864aa0e3	raw	assay	hg38_100kb_all_none	split3	edcdd6caebc343618a8383da7b43264f	True	h3k4me1	h3k27ac	0.6226612
636c3596e1606a8c2ab6d75f1b35a18c	IHECRE00004665.5	c509b7e3-c148-41df-a5bb-fd5fa0fc21f5	raw	assay	hg38_100kb_all_none	split3	edcdd6caebc343618a8383da7b43264f	True	h3k27me3	h3k27me3	0.999998
6390f8fb53a9222a17c6695cdada27b7	IHECRE00001335.1	c1c96665-13fc-49fb-b0cf-b02c0ce3eb01	raw	assay	hg38_100kb_all_none	split3	edcdd6caebc343618a8383da7b43264f	True	h3k36me3	h3k36me3	0.999948
639112ec007f02cd3e2578aaddab006a	IHECRE00003841.3	1cde86d1-21b7-4bae-8baf-6fa04b9a5e1c	raw	assay	hg38_100kb_all_none	split3	edcdd6caebc343618a8383da7b43264f	True	h3k4me1	h3k4me1	0.9942339
63977e00dcb5ed9253d476d32516527a	IHECRE00001027.7	e86f32e5-bf0d-4add-be96-995ad738d215	raw	assay	hg38_100kb_all_none	split3	edcdd6caebc343618a8383da7b43264f	True	h3k4me1	h3k4me1	0.99914896
63a0df956380460e8268ae66398a3419	IHECRE00004658.5	9d17c65e-6391-4478-bcf1-c3b61f09188c	fc	assay	hg38_100kb_all_none	split3	edcdd6caebc343618a8383da7b43264f	True	h3k4me1	h3k4me1	0.67785496
63a29293d8fa5af113aabeb3fa567835	IHECRE00000135.3	8525be74-641f-4008-8aaf-c80ea636c2fe	fc	assay	hg38_100kb_all_none	split3	edcdd6caebc343618a8383da7b43264f	True	h3k4me1	h3k4me1	0.99956053
63c01f72b404da1f8b9f743e6bb46c19	IHECRE00000808.1	f7f7f37c-d649-4c63-be2e-025ef83a7dea	pval	assay	hg38_100kb_all_none	split3	edcdd6caebc343618a8383da7b43264f	True	h3k9me3	h3k9me3	0.9999654
63d641b3e569121736b0cb7db08aeb21	IHECRE00000073.3	a44473bb-e5bb-4d32-828b-2090968bcee6	Unique_plusRaw	assay	hg38_100kb_all_none	split3	edcdd6caebc343618a8383da7b43264f	True	rna_seq	rna_seq	0.9998766679
63dd243e955c70141fe950b9ead4faf3	IHECRE00000027.3	0f1ed0f5-f1e0-4d74-b3bf-fb3d751dc985	raw	assay	hg38_100kb_all_none	split3	edcdd6caebc343618a8383da7b43264f	True	h3k27me3	h3k27me3	0.99999475
63f1cb3d9ab3b52854728f1dae463e67	IHECRE00000185.3	d3a10aed-3c5b-4ca4-9541-79ac6c83780b	raw	assay	hg38_100kb_all_none	split3	edcdd6caebc343618a8383da7b43264f	True	h3k4me1	h3k4me1	0.9992624
63f7b330a281533fd3a5a4890c5c4f6e	IHECRE00002629.1	87840bcf-9b50-4c17-bba5-958104996f58	Unique_plusRaw	assay	hg38_100kb_all_none	split3	edcdd6caebc343618a8383da7b43264f	True	rna_seq	rna_seq	0.99984282718
6401db6df127ca86d35c140df0370d9f	IHECRE00003805.1	70a6cf2e-777e-4adc-9871-1e94dcefff88	gembs_pos	assay	hg38_100kb_all_none	split3	edcdd6caebc343618a8383da7b43264f	True	wgbs	wgbs	0.999495264
6415a9309513f14ce4e1891ec5306470	IHECRE00000246.3	17e8d437-9912-4182-bfcd-8c63788e1a5b	pval	assay	hg38_100kb_all_none	split3	edcdd6caebc343618a8383da7b43264f	True	h3k27me3	h3k27me3	0.99240375
6425e55945b850095dc5802e9a55d698	IHECRE00000244.3	139b0f99-dbed-4fbd-849b-3404a3da6f2d	raw	assay	hg38_100kb_all_none	split3	edcdd6caebc343618a8383da7b43264f	True	h3k36me3	h3k36me3	0.999915
6428a94edfc25f9bd959530874cac1c2	IHECRE00000349.2	6f7c0087-c1f3-45ac-bad5-e3fb030f1752	raw	assay	hg38_100kb_all_none	split3	edcdd6caebc343618a8383da7b43264f	True	h3k4me1	h3k4me1	0.99972767
6428e25d730a3b7dd3dd83d6935cd2d1	IHECRE00001024.7	bda7838c-8c4e-4bc8-9c8e-9d2dd85514a5	raw	assay	hg38_100kb_all_none	split3	edcdd6caebc343618a8383da7b43264f	True	h3k4me1	h3k4me1	0.49041522
643e51cf23b4f2fba3a75e656673032b	IHECRE00002578.1	3504bea6-dc20-4db3-83b0-3ede8e10c99c	pval	assay	hg38_100kb_all_none	split3	edcdd6caebc343618a8383da7b43264f	True	h3k4me1	h3k4me1	0.9984731
6442ed3ce1da2d985eef645c392a9e61	IHECRE00002421.1	b1249de1-b93a-41d6-b5eb-86454318891d	Unique_plusRaw	assay	hg38_100kb_all_none	split3	edcdd6caebc343618a8383da7b43264f	True	rna_seq	rna_seq	0.99893624345
6447d502e9a491bdd1cb764cbb84f11c	IHECRE00002588.1	9f1c9666-ec8d-45f9-9912-ac1195a680a7	raw	assay	hg38_100kb_all_none	split3	edcdd6caebc343618a8383da7b43264f	True	h3k27ac	h3k27ac	0.99998593
64566aab9970fe3f27d6def175017f71	IHECRE00002663.1	1c4866fd-9dc0-49d8-bc7f-d68e89387ac7	raw	assay	hg38_100kb_all_none	split3	edcdd6caebc343618a8383da7b43264f	True	h3k27ac	h3k27ac	0.99931765
64566c398c36ce223557272b0978eaab	IHECRE00002165.1	02716ca8-9ce9-4879-abc9-fbff2050a59d	raw	assay	hg38_100kb_all_none	split3	edcdd6caebc343618a8383da7b43264f	True	h3k27ac	h3k27ac	0.9999677
64569e3ee4bcfeddeeff6a02406736b7	IHECRE00001908.1	9ff516be-9731-44c0-b5ad-335ebcc58a4b	pval	assay	hg38_100kb_all_none	split3	edcdd6caebc343618a8383da7b43264f	True	h3k4me3	h3k4me3	0.9999926
64590f955db8576e428d490dd102a6b3	IHECRE00003404.1	1fd6b31e-ead4-4fb6-96e7-e6c055ca09bb	fc	assay	hg38_100kb_all_none	split3	edcdd6caebc343618a8383da7b43264f	True	h3k4me1	h3k4me1	0.9863239
645ae32114a0a842229c8739a42f6a75	IHECRE00001387.1	1eab2746-727d-4a4b-b019-288b080eacf7	fc	assay	hg38_100kb_all_none	split3	edcdd6caebc343618a8383da7b43264f	True	h3k4me1	h3k4me1	0.9998374
6464a59e0a345a99d83a324cf990309d	IHECRE00004733.1	0671bb50-f7e5-4c49-b412-d06f3ee69582	raw	assay	hg38_100kb_all_none	split3	edcdd6caebc343618a8383da7b43264f	True	h3k27me3	h3k27me3	0.99985945
64657a2b135bf7f14302778600269cf9	IHECRE00000229.3	f271a62d-3491-479a-a751-15089b16148d	fc	assay	hg38_100kb_all_none	split3	edcdd6caebc343618a8383da7b43264f	True	h3k4me3	h3k4me3	0.99966097
647e305c5629684bb2c6ce49726e74cd	IHECRE00001305.1	eefa37ca-2f12-4303-8633-b5636fa0698d	raw	assay	hg38_100kb_all_none	split3	edcdd6caebc343618a8383da7b43264f	True	h3k27ac	h3k27ac	0.9998907
647f4d78a63858614aa76f3410ba4817	IHECRE00004608.1	6d8749d8-24c7-4e6d-8992-3543e47f35de	raw	assay	hg38_100kb_all_none	split3	edcdd6caebc343618a8383da7b43264f	True	h3k27ac	h3k27ac	0.99947995
64993cc032c90545ba7370a30e5fb733	IHECRE00002443.1	12599c78-5213-4930-a237-3bc74c6f6cfa	raw	assay	hg38_100kb_all_none	split3	edcdd6caebc343618a8383da7b43264f	True	h3k27ac	h3k27ac	0.99956125
64a1fa8c8478e2bf73d30bcbabe3fe47	IHECRE00004649.5	9f08a7ce-42b8-468e-acd4-e7eac19a8142	raw	assay	hg38_100kb_all_none	split3	edcdd6caebc343618a8383da7b43264f	True	h3k36me3	h3k36me3	0.9998623
64ab2c4db7bb52a7347e4f29ee0fe9b7	IHECRE00002379.1	a35bcfba-d894-4096-903e-36bf9a044085	Unique_minusRaw	assay	hg38_100kb_all_none	split3	edcdd6caebc343618a8383da7b43264f	True	rna_seq	rna_seq	0.999429535
64c51cff77cb9788ba208e69a3f71334	IHECRE00001483.1	fbb7febb-e47d-441f-ab9c-27ae23f15b80	fc	assay	hg38_100kb_all_none	split3	edcdd6caebc343618a8383da7b43264f	True	h3k36me3	h3k36me3	0.99995947
64db4ee21a9c12f69348a19a535f67c5	IHECRE00003842.2	75b7a040-8636-4619-af5d-92f89f5792fa	raw	assay	hg38_100kb_all_none	split3	edcdd6caebc343618a8383da7b43264f	True	h3k4me1	h3k4me1	0.9997757
64fb6dae973f85d8d8aebcd1c5433b1d	IHECRE00002296.1	a2426a96-1ae2-4680-aa1a-134a80a4a6b4	Unique_plusRaw	assay	hg38_100kb_all_none	split3	edcdd6caebc343618a8383da7b43264f	True	rna_seq	rna_seq	0.99914637
6501cbf0eba3433a86c11f5d1d4561c0	IHECRE00003714.7	b5e33850-aa1a-4573-9baa-9915ad1083d4	raw	assay	hg38_100kb_all_none	split3	edcdd6caebc343618a8383da7b43264f	True	h3k4me1	h3k4me1	0.99953365
65296c4fd5b586e8f551a2b5496ad2b0	IHECRE00004688.5	e0902bfa-5f1d-4320-a381-be7227f1b333	Unique_minusRaw	assay	hg38_100kb_all_none	split3	edcdd6caebc343618a8383da7b43264f	True	rna_seq	rna_seq	0.9996596574300001
652f10054ce40b2a36dae8a7217d7612	IHECRE00004599.1	98373d31-b5c0-4e65-aa74-eb0b757a2417	gembs_neg	assay	hg38_100kb_all_none	split3	edcdd6caebc343618a8383da7b43264f	True	wgbs	wgbs	0.9941423819999999
654ecfc363d866c890c369851cba0f84	IHECRE00003805.1	24603684-f63d-4625-bec9-0424e8b7f4ba	raw	assay	hg38_100kb_all_none	split3	edcdd6caebc343618a8383da7b43264f	True	h3k27me3	h3k27me3	0.99971133
658e040f764d8186e0ed5eb35e9b4a18	IHECRE00003402.2	864e3441-10a9-434f-bc8b-9117f89777a3	raw	assay	hg38_100kb_all_none	split3	edcdd6caebc343618a8383da7b43264f	True	h3k4me1	h3k4me1	0.9717762
65aa8a52454130f978ac31359e4beff9	IHECRE00000736.3	47396294-efde-48c8-b10c-9eb281a23a0c	Unique_plusRaw	assay	hg38_100kb_all_none	split3	edcdd6caebc343618a8383da7b43264f	True	rna_seq	rna_seq	0.99989962743
65ba1e480c70f8293f60fefc8a706e1b	IHECRE00001040.6	24fbef39-5101-4e58-804f-70edfc4c7dfa	raw	assay	hg38_100kb_all_none	split3	edcdd6caebc343618a8383da7b43264f	True	h3k4me1	h3k4me1	0.99547714
65c6eae9cc34adf8268ad02cfcbcd009	IHECRE00003397.1	5da09921-b2b9-4af0-a34d-33c0587e1837	gembs_pos	assay	hg38_100kb_all_none	split3	edcdd6caebc343618a8383da7b43264f	True	wgbs	wgbs	0.999645491
65e74a4574a4a426dce728cf138f81ba	IHECRE00002205.1	0cfedea6-8a41-4ed4-a519-78b143ce3e9c	Unique_plusRaw	assay	hg38_100kb_all_none	split3	edcdd6caebc343618a8383da7b43264f	True	rna_seq	rna_seq	0.998917614
65e7efbb207a95ae5b2c66d89d12ff9b	IHECRE00004674.6	e615f23f-c30f-4dcb-bd35-b29dd53b8707	pval	assay	hg38_100kb_all_none	split3	edcdd6caebc343618a8383da7b43264f	True	h3k4me1	h3k4me1	0.99969995
65ee023374da877335feb55fbcc21299	IHECRE00002535.1	61c9ec1b-ae9d-4514-ba15-dd2a51bae655	Unique_plusRaw	assay	hg38_100kb_all_none	split3	edcdd6caebc343618a8383da7b43264f	True	rna_seq	rna_seq	0.99975252563
6605ed6503d5c5d7a3032bd59c6be870	IHECRE00004729.1	36336b4a-ff44-477d-aa67-407989246ee5	fc	assay	hg38_100kb_all_none	split3	edcdd6caebc343618a8383da7b43264f	True	h3k4me3	h3k4me3	0.999941
66092bae1897ebf8a902886498c3b4af	IHECRE00001889.7	f8ce3430-b2fd-414a-9546-9bea993d3d31	raw	assay	hg38_100kb_all_none	split3	edcdd6caebc343618a8383da7b43264f	True	h3k4me1	h3k4me1	0.9992655
660946f17d55396a87f2c7a2c950afdf	IHECRE00003805.1	24603684-f63d-4625-bec9-0424e8b7f4ba	pval	assay	hg38_100kb_all_none	split3	edcdd6caebc343618a8383da7b43264f	True	h3k27me3	h3k27me3	0.999959
66241095b87ede27fa7000102cd078a5	IHECRE00000940.6	4b57ad97-fdc1-464b-9b21-aa8964003129	raw	assay	hg38_100kb_all_none	split3	edcdd6caebc343618a8383da7b43264f	True	h3k4me1	h3k4me1	0.9990446
66260d6b08ed2c9ef159f0c3952b568c	IHECRE00004713.2	e0c0800b-3b56-4a12-9e86-6c2b014acbe6	raw	assay	hg38_100kb_all_none	split3	edcdd6caebc343618a8383da7b43264f	True	h3k4me1	h3k4me1	0.99739325
662844b54fbd9c9c53e5fcea02644833	IHECRE00003404.1	1fd6b31e-ead4-4fb6-96e7-e6c055ca09bb	raw	assay	hg38_100kb_all_none	split3	edcdd6caebc343618a8383da7b43264f	True	h3k4me1	h3k4me1	0.990321
6653e383f92446c39aedf856fec9d6ec	IHECRE00002465.1	ddd34fd3-6862-4792-8d2d-9b631a0ac372	raw	assay	hg38_100kb_all_none	split3	edcdd6caebc343618a8383da7b43264f	True	h3k4me1	h3k4me1	0.9999114
666442eff2c7619a0a38e4b37c23a973	IHECRE00000014.2	f3dac2fd-4a27-4e6d-ac7b-9d439b1e4f70	pval	assay	hg38_100kb_all_none	split3	edcdd6caebc343618a8383da7b43264f	True	h3k9me3	h3k9me3	0.9999862
666a9b97a0e8fafc9a59587650e096e1	IHECRE00002297.1	cea9d13b-ea7c-484f-b206-b3eb6299c722	raw	assay	hg38_100kb_all_none	split3	edcdd6caebc343618a8383da7b43264f	True	h3k4me1	h3k4me1	0.9982962
66934e767a07e49b0744586810f9375d	IHECRE00001857.6	ad97cd53-b657-406f-8e29-8c53d54dcd92	fc	assay	hg38_100kb_all_none	split3	edcdd6caebc343618a8383da7b43264f	True	h3k27ac	h3k27ac	0.9992072
6693df09f5d749a9cbd9ce98ac8d723f	IHECRE00003826.4	3b07c369-960c-43eb-b4e5-3e3773e044bc	pval	assay	hg38_100kb_all_none	split3	edcdd6caebc343618a8383da7b43264f	True	h3k9me3	h3k9me3	0.99995553
669f97d0af5bdbb9b31cf0088a417003	IHECRE00000828.1	c72560fe-925f-49ca-899f-72fdbef2d015	Unique_plusRaw	assay	hg38_100kb_all_none	split3	edcdd6caebc343618a8383da7b43264f	True	rna_seq	rna_seq	0.9998628576699999
66a8357b45e9d0a66d53e565b097a4a0	IHECRE00002241.1	a07d978a-54f0-4e15-99ab-e11779bf2104	Unique_plusRaw	assay	hg38_100kb_all_none	split3	edcdd6caebc343618a8383da7b43264f	True	rna_seq	rna_seq	0.9998355703399999
66b6ee4ffa70032f6998d00368ceb11b	IHECRE00003678.3	651f7635-fa04-4a73-ad9d-b88c234511f0	fc	assay	hg38_100kb_all_none	split3	edcdd6caebc343618a8383da7b43264f	True	h3k27ac	h3k27ac	0.99780136
66b82e43b2203de5c4adf9b7f71c2e26	IHECRE00001438.1	c57ea5fa-dec8-477f-94ab-39b197d30494	raw	assay	hg38_100kb_all_none	split3	edcdd6caebc343618a8383da7b43264f	True	h3k4me1	h3k4me1	0.9986091
66bde896e611e64060d58a17bebec611	IHECRE00002204.1	dc53e54f-3d8f-427f-a9fd-25412752822d	raw	assay	hg38_100kb_all_none	split3	edcdd6caebc343618a8383da7b43264f	True	h3k4me1	h3k4me1	0.9995757
66c080337eb5610ed5bf170a8fb23c43	IHECRE00000727.3	5cc5274b-9c3d-4bd7-97a1-dd16007e4508	Unique_plusRaw	assay	hg38_100kb_all_none	split3	edcdd6caebc343618a8383da7b43264f	True	rna_seq	rna_seq	0.9997044668
66c3ef2e045111be989d23fd6edeabc9	IHECRE00001892.7	68f6c400-c106-443e-8636-56b5afbcfe6d	fc	assay	hg38_100kb_all_none	split3	edcdd6caebc343618a8383da7b43264f	True	h3k4me3	h3k4me3	0.9992151
66c9c93f8c30556b1f98e2aac8ceb859	IHECRE00003848.5	24421c99-53f4-4f1c-8ef1-69e3df8de28a	raw	assay	hg38_100kb_all_none	split3	edcdd6caebc343618a8383da7b43264f	True	h3k4me1	h3k4me1	0.99931264
66ca8916cd2371bea2b6b29bbc5004e7	IHECRE00002058.1	1ab14ae8-0dbb-450f-8b35-57be9ec93c65	raw	assay	hg38_100kb_all_none	split3	edcdd6caebc343618a8383da7b43264f	True	h3k27me3	h3k27me3	0.9998591
66d50db6e8b658b649ff28414c04d218	IHECRE00000933.7	8ae75d73-ef03-4094-b7e6-9c979037f616	raw	assay	hg38_100kb_all_none	split3	edcdd6caebc343618a8383da7b43264f	True	h3k4me1	h3k4me1	0.99862516
66dd4f4403984fc50244e23dbb1a48fa	IHECRE00001962.2	f1bbfa0c-b731-40d3-bbd9-e1d76ee29506	raw	assay	hg38_100kb_all_none	split3	edcdd6caebc343618a8383da7b43264f	True	h3k27me3	h3k27me3	0.9951711
66e0f275dc94ee61afa68029000c2043	IHECRE00002479.1	a46ec3b7-6df0-4eef-b78c-3fdb38f94a89	Unique_plusRaw	assay	hg38_100kb_all_none	split3	edcdd6caebc343618a8383da7b43264f	True	rna_seq	rna_seq	0.99836477624
66ee0f7831f565995188524659bc2a23	IHECRE00000983.7	f0c9cd87-fa0d-4382-aaf8-2dceb8594881	gembs_pos	assay	hg38_100kb_all_none	split3	edcdd6caebc343618a8383da7b43264f	True	wgbs	wgbs	0.9998795023
6715c375dd9ae1773261aabbb2177c2a	IHECRE00001557.1	1c34c63e-5cf7-4a37-9aa6-bbd711bde3d6	fc	assay	hg38_100kb_all_none	split3	edcdd6caebc343618a8383da7b43264f	True	h3k4me1	h3k4me1	0.9995011
672a5f9feb1bf8ed1c56a55aeb2bf97a	IHECRE00001961.2	993ec17f-4277-433d-a284-3906706ac1fe	raw	assay	hg38_100kb_all_none	split3	edcdd6caebc343618a8383da7b43264f	True	h3k27me3	h3k27me3	0.9994276
6760bd134ea91a1b12febca5f6a6a627	IHECRE00000939.6	e24958ed-73c9-44fe-8dd8-94f436f1cb1b	raw	assay	hg38_100kb_all_none	split3	edcdd6caebc343618a8383da7b43264f	True	h3k27me3	h3k27me3	0.99998856
6791605d37c69d8139796f2fc420902c	IHECRE00001464.1	d07d0372-971c-4c76-bdb4-7148243a7248	fc	assay	hg38_100kb_all_none	split3	edcdd6caebc343618a8383da7b43264f	True	h3k27ac	h3k27ac	0.9994486
67959517fd1cd857151bbabca3abc74f	IHECRE00000882.3	3bc1207b-1be9-45dc-8f02-44856b8ce372	Unique_plusRaw	assay	hg38_100kb_all_none	split3	edcdd6caebc343618a8383da7b43264f	True	rna_seq	rna_seq	0.99976360414
6798da428d0f9e706a5c57e658382673	IHECRE00000741.3	e5a8b23b-c23a-48f2-a544-484099714956	raw	assay	hg38_100kb_all_none	split3	edcdd6caebc343618a8383da7b43264f	True	h3k27me3	h3k27me3	0.9999238
67bc10cd1665a93f456e8f6199db465b	IHECRE00000095.3	442b2e3f-940d-46d1-af32-7b78fb085a3b	pval	assay	hg38_100kb_all_none	split3	edcdd6caebc343618a8383da7b43264f	True	h3k27me3	h3k27me3	0.9999691
67cb3e3a86bdbdab5353c2e7dec51554	IHECRE00000665.1	c28d3943-9234-4917-b4a0-88d70eac42fc	raw	assay	hg38_100kb_all_none	split3	edcdd6caebc343618a8383da7b43264f	True	h3k27me3	h3k27me3	0.9999249
67d776c8813866898d6f9b849fa8a5a6	IHECRE00001913.1	0691c0e9-6039-4aa9-a294-80d73cee59d2	raw	assay	hg38_100kb_all_none	split3	edcdd6caebc343618a8383da7b43264f	True	h3k27me3	h3k27me3	0.99990153
67e2812e74d9b4d21e934b948caa62ca	IHECRE00002475.1	a008ffea-a477-42fa-bf26-6fcc30d5ed0e	Unique_plusRaw	assay	hg38_100kb_all_none	split3	edcdd6caebc343618a8383da7b43264f	True	rna_seq	rna_seq	0.9995834331
67f66e94db7427ab5ae1046bf3590ed4	IHECRE00002560.1	bc650adf-a938-4c9f-bd67-0fcedcf6a2ed	Unique_plusRaw	assay	hg38_100kb_all_none	split3	edcdd6caebc343618a8383da7b43264f	True	rna_seq	rna_seq	0.99988040632
6802d9e89b33b956288114e885f764a3	IHECRE00004607.2	e413ffcf-e079-4615-8c2e-2d70941b24fa	fc	assay	hg38_100kb_all_none	split3	edcdd6caebc343618a8383da7b43264f	True	h3k27me3	h3k27me3	0.99948066
681758eae1a6687fa603af030499761a	IHECRE00003677.3	e6c21c22-d673-44a9-99bd-ba9c55b34b90	gembs_neg	assay	hg38_100kb_all_none	split3	edcdd6caebc343618a8383da7b43264f	True	wgbs	wgbs	0.9998424626
683e1a4b38cd90c7238ef4fb5fc903f8	IHECRE00002600.1	d34d460a-dd2c-4f83-9435-cdfdf9d4bdbc	fc	assay	hg38_100kb_all_none	split3	edcdd6caebc343618a8383da7b43264f	True	h3k27ac	h3k27ac	0.999931
6850c1ae969ab158b0e510c528c4ca59	IHECRE00002591.1	54f73fbb-5e17-4eb7-99e4-9ed0a1673384	Unique_plusRaw	assay	hg38_100kb_all_none	split3	edcdd6caebc343618a8383da7b43264f	True	rna_seq	rna_seq	0.99931403855
685e288839297af908a3c7dd530f6c9b	IHECRE00000348.2	cc6a252e-6c78-4068-876f-9dc100a0f848	Unique_plusRaw	assay	hg38_100kb_all_none	split3	edcdd6caebc343618a8383da7b43264f	True	rna_seq	rna_seq	0.99293017
6864bfb61d96303361adf5bab6ca7d3c	IHECRE00002591.1	54f73fbb-5e17-4eb7-99e4-9ed0a1673384	Unique_minusRaw	assay	hg38_100kb_all_none	split3	edcdd6caebc343618a8383da7b43264f	True	rna_seq	rna_seq	0.9993433315
686e4bd55697b1ea3521d3ede914a91f	IHECRE00001239.1	c4068e8d-6320-4c59-b054-1dde14ec1a79	pval	assay	hg38_100kb_all_none	split3	edcdd6caebc343618a8383da7b43264f	True	h3k27ac	h3k27ac	0.9999578
689569a627994d2017891579aad91aed	IHECRE00002171.1	31fa2d94-a2f8-478a-b703-b3426d626f45	Unique_plusRaw	assay	hg38_100kb_all_none	split3	edcdd6caebc343618a8383da7b43264f	True	rna_seq	rna_seq	0.9991790091
6898e973c4d29bca5757d011af21436f	IHECRE00000228.3	4a4a3e76-3b28-4e5b-88f0-29c203f107d8	pval	assay	hg38_100kb_all_none	split3	edcdd6caebc343618a8383da7b43264f	True	h3k4me3	h3k4me3	0.9999925
68de310c4446756f9bcdab24f782569f	IHECRE00004668.5	a8e7a350-a920-4e2f-9dda-5cc0fdcff517	pval	assay	hg38_100kb_all_none	split3	edcdd6caebc343618a8383da7b43264f	True	h3k27ac	h3k27ac	0.99961025
69030372bcf9e79be25ad73b36cdb256	IHECRE00001040.6	24fbef39-5101-4e58-804f-70edfc4c7dfa	fc	assay	hg38_100kb_all_none	split3	edcdd6caebc343618a8383da7b43264f	True	h3k4me1	h3k4me1	0.9969806
6932b7dce760e9ef5c1d88f5271a0962	IHECRE00000940.6	4b57ad97-fdc1-464b-9b21-aa8964003129	pval	assay	hg38_100kb_all_none	split3	edcdd6caebc343618a8383da7b43264f	True	h3k4me1	h3k4me1	0.9984883
69725b5dd745341c714618b4441cc21c	IHECRE00001918.1	ffd8a608-2156-4a94-9cef-9114e8021510	pval	assay	hg38_100kb_all_none	split3	edcdd6caebc343618a8383da7b43264f	True	h3k9me3	h3k9me3	0.99544877
69affb2d85e4cb6850df1a0a1374af34	IHECRE00000071.3	ad6f214b-6bc2-494d-ba70-0c0eed50632c	fc	assay	hg38_100kb_all_none	split3	edcdd6caebc343618a8383da7b43264f	True	h3k9me3	h3k9me3	0.9999912
69eba895c6636a6a78f8076ec36de636	IHECRE00001458.1	478dd8ee-7056-4a3a-8717-364193310324	fc	assay	hg38_100kb_all_none	split3	edcdd6caebc343618a8383da7b43264f	True	h3k4me3	h3k4me3	0.99996257
6a40426e800b231d969edcd1de3cb251	IHECRE00001249.1	ce41f8e0-fe75-4136-8ba0-d2535a082fce	fc	assay	hg38_100kb_all_none	split3	edcdd6caebc343618a8383da7b43264f	True	h3k27me3	h3k27me3	0.9999964
6a786de4504ee6564fdc2dfbaa3b39a8	IHECRE00002738.1	49cc5ac2-61c6-442a-86ed-67a9369f1fdc	gembs_neg	assay	hg38_100kb_all_none	split3	edcdd6caebc343618a8383da7b43264f	True	wgbs	wgbs	0.9888523
6ae740579b95ab43961a5abe4a05174e	IHECRE00000060.3	859b49cb-ac61-48c4-a1ad-a49ca139de17	pval	assay	hg38_100kb_all_none	split3	edcdd6caebc343618a8383da7b43264f	True	h3k9me3	h3k9me3	0.9999858
6b613339c0ad547cf490408ff6b1ef9e	IHECRE00003686.3	0646f25a-515d-4a28-9d49-c5b4db0fa40f	pval	assay	hg38_100kb_all_none	split3	edcdd6caebc343618a8383da7b43264f	True	h3k4me1	h3k4me1	0.9997948
6bae7199d9b9f5f980d08eecd9cf8f24	IHECRE00001319.1	993152d5-a78f-4c96-bb06-6fa03d819698	pval	assay	hg38_100kb_all_none	split3	edcdd6caebc343618a8383da7b43264f	True	h3k4me1	h3k4me1	0.9998211
6bc111f2fef5c31feda3c3191efd3213	IHECRE00001884.6	1a5e3922-44f5-4b0d-87c6-715bdcf81105	fc	assay	hg38_100kb_all_none	split3	edcdd6caebc343618a8383da7b43264f	True	h3k4me3	h3k4me3	0.9999838
6bed81e2a75647fb7738b512cd86d95a	IHECRE00002665.1	07976593-2234-47ee-a662-ff7076ac5f84	Unique_minusRaw	assay	hg38_100kb_all_none	split3	edcdd6caebc343618a8383da7b43264f	True	rna_seq	rna_seq	0.9997777747400001
6beddd5920ef2ef71e25128525df2572	IHECRE00000882.3	3bc1207b-1be9-45dc-8f02-44856b8ce372	Unique_minusRaw	assay	hg38_100kb_all_none	split3	edcdd6caebc343618a8383da7b43264f	True	rna_seq	rna_seq	0.9998180382399999
6c2ba1c1f52ff459486e370837dc0a89	IHECRE00000349.2	6f7c0087-c1f3-45ac-bad5-e3fb030f1752	pval	assay	hg38_100kb_all_none	split3	edcdd6caebc343618a8383da7b43264f	True	h3k4me1	h3k4me1	0.999496
6c53e45132822e12da4265d849828f21	IHECRE00000343.2	43c6f7a4-d039-46a2-872e-bb5eb8075426	fc	assay	hg38_100kb_all_none	split3	edcdd6caebc343618a8383da7b43264f	True	h3k27ac	h3k27ac	0.9997894
6ce4f5a7bde0724c176992545716810c	IHECRE00001480.1	ddeb4b4e-c11f-48d8-b4cf-a539a55cea81	fc	assay	hg38_100kb_all_none	split3	edcdd6caebc343618a8383da7b43264f	True	h3k36me3	h3k36me3	0.99995565
6cfc209cfec9b384139db1cc531ffada	IHECRE00004617.2	072627d2-ab52-4b94-ab51-9e9d905bc824	pval	assay	hg38_100kb_all_none	split3	edcdd6caebc343618a8383da7b43264f	True	h3k4me3	h3k4me3	0.999951
6d0f1881991d4c18a2d4297dc5357a92	IHECRE00004729.1	8ad15ad2-c380-487d-9a9c-69c740ac4f9a	fc	assay	hg38_100kb_all_none	split3	edcdd6caebc343618a8383da7b43264f	True	h3k27ac	h3k27ac	0.99978155
6d232c9fda290c0434e9d62b3e4b95aa	IHECRE00000947.7	1461bb75-77ba-4020-8565-718e8c80f1ab	fc	assay	hg38_100kb_all_none	split3	edcdd6caebc343618a8383da7b43264f	True	h3k9me3	h3k9me3	0.9994809
6d4e50334cf680cc4cd10b69c2a9a597	IHECRE00004649.5	9f08a7ce-42b8-468e-acd4-e7eac19a8142	fc	assay	hg38_100kb_all_none	split3	edcdd6caebc343618a8383da7b43264f	True	h3k36me3	h3k36me3	0.9999131
6e01b76efbbaa47d6cbbd6664b861c08	IHECRE00002328.1	91509834-dcba-4339-93ec-4de17b2c07be	pval	assay	hg38_100kb_all_none	split3	edcdd6caebc343618a8383da7b43264f	True	h3k27ac	h3k27ac	0.99999094
6e7883599a88351fc75b3ff2ee225788	IHECRE00002164.1	45d82098-8d10-44a9-87e9-d92977169586	pval	assay	hg38_100kb_all_none	split3	edcdd6caebc343618a8383da7b43264f	True	h3k27ac	h3k27ac	0.99981827
6ef9804a2a28adb541d99a4e021c749f	IHECRE00000727.3	5cc5274b-9c3d-4bd7-97a1-dd16007e4508	Unique_minusRaw	assay	hg38_100kb_all_none	split3	edcdd6caebc343618a8383da7b43264f	True	rna_seq	rna_seq	0.9997131298
6efe34806c147c0ea16907d3a8acd128	IHECRE00004651.5	0e08eb56-eff5-4658-8112-52d18be173bf	pval	assay	hg38_100kb_all_none	split3	edcdd6caebc343618a8383da7b43264f	True	h3k9me3	h3k9me3	0.9997291
6f115908401020ac6d800a180f543101	IHECRE00002058.1	1ab14ae8-0dbb-450f-8b35-57be9ec93c65	pval	assay	hg38_100kb_all_none	split3	edcdd6caebc343618a8383da7b43264f	True	h3k27me3	h3k27me3	0.9999629
6f18eceb5116f2332293f3dd70075d09	IHECRE00001892.7	f92b9e80-4bf7-4519-837e-1a5c78d2d2b2	pval	assay	hg38_100kb_all_none	split3	edcdd6caebc343618a8383da7b43264f	True	h3k36me3	h3k36me3	0.9977602
6f8e9a183178edee8112c4a01d9a6fef	IHECRE00004681.5	018d3b84-efbf-4ec5-9a69-1c6878316006	Unique_minusRaw	assay	hg38_100kb_all_none	split3	edcdd6caebc343618a8383da7b43264f	True	rna_seq	rna_seq	0.94083983
6f97a528857e13d6c8c8fcfb4dc764c7	IHECRE00000135.3	0995675f-93a1-472f-8e43-a929a4abaab9	pval	assay	hg38_100kb_all_none	split3	edcdd6caebc343618a8383da7b43264f	True	h3k4me3	h3k4me3	0.99993646
6fb557b440a8718dbac7c2eae27b34ab	IHECRE00000851.1	7cccdf59-b5a8-43d6-b913-fd9c1f610f2c	Unique_minusRaw	assay	hg38_100kb_all_none	split3	edcdd6caebc343618a8383da7b43264f	True	rna_seq	rna_seq	0.9996677393
6fcd6a62e04c8612739604947dbd86ee	IHECRE00001047.7	b57a292f-b121-48bc-9c26-6a8587fba75d	pval	assay	hg38_100kb_all_none	split3	edcdd6caebc343618a8383da7b43264f	True	h3k27me3	h3k27me3	0.99998546
6fd3921864645e61b5e43790f4bfb2d0	IHECRE00000800.3	b98cfb94-6e7e-44c3-abc0-015f8138758e	gembs_neg	assay	hg38_100kb_all_none	split3	edcdd6caebc343618a8383da7b43264f	True	wgbs	wgbs	0.9997056559999999
70128986c589a2af7c7d639736cf3240	IHECRE00000264.2	4fdc8b73-1c0e-4c56-812b-329b76f03836	fc	assay	hg38_100kb_all_none	split3	edcdd6caebc343618a8383da7b43264f	True	h3k4me3	h3k4me3	0.99991965
706760ec2726a2c3dc318995b4c9749b	IHECRE00000101.3	15b5016e-771a-4791-960d-6d40861428f9	pval	assay	hg38_100kb_all_none	split3	edcdd6caebc343618a8383da7b43264f	True	h3k27me3	h3k27me3	0.9999864
706b581f36aa2b0dfed5cece6fef8bf0	IHECRE00003660.4	1587f315-e514-4f8a-ac84-55f3192d9f94	gembs_neg	assay	hg38_100kb_all_none	split3	edcdd6caebc343618a8383da7b43264f	True	wgbs	wgbs	0.9999188900599999
706bc134b047c5ae2c2660ccb84dd91d	IHECRE00000704.1	fd9984cb-f6a7-49ae-8101-53f7e662fb47	fc	assay	hg38_100kb_all_none	split3	edcdd6caebc343618a8383da7b43264f	True	h3k9me3	h3k9me3	0.9999547
7073dd41122414fb32c419d8ea7edc36	IHECRE00000228.3	733171c1-b776-4277-a4e8-9b25e6d08804	pval	assay	hg38_100kb_all_none	split3	edcdd6caebc343618a8383da7b43264f	True	h3k27me3	h3k27me3	0.99990714
707a60a018b769b9c9cc5a5e7974744f	IHECRE00003150.2	0855a369-1708-44f0-b0fb-fd0c4a22f61a	fc	assay	hg38_100kb_all_none	split3	edcdd6caebc343618a8383da7b43264f	True	h3k27ac	h3k27ac	0.9999764
709d37704c05b422055e27195ba9126a	IHECRE00000048.3	1896e4ef-d88b-439f-9ac2-0cee1d66c3f3	fc	assay	hg38_100kb_all_none	split3	edcdd6caebc343618a8383da7b43264f	True	h3k27ac	h3k27ac	0.99770015
710a8601953f72332158992b8d8f8828	IHECRE00002168.1	efcf35c0-7f0a-4485-a96c-f6b90ecae765	fc	assay	hg38_100kb_all_none	split3	edcdd6caebc343618a8383da7b43264f	True	h3k27ac	h3k27ac	0.9994948
7117219c9d5b153c0e1333b329298082	IHECRE00002578.1	3504bea6-dc20-4db3-83b0-3ede8e10c99c	fc	assay	hg38_100kb_all_none	split3	edcdd6caebc343618a8383da7b43264f	True	h3k4me1	h3k4me1	0.9988073
7130e7d3b294a76497e74df9021c2c24	IHECRE00002723.1	d0b9c198-de6d-4034-b869-994e4f19be37	Unique_minusRaw	assay	hg38_100kb_all_none	split3	edcdd6caebc343618a8383da7b43264f	True	rna_seq	rna_seq	0.99983453227
715678f7b55a192f38636723e1146468	IHECRE00002249.1	aa6a696a-0149-478c-9da4-9334cbd5501b	pval	assay	hg38_100kb_all_none	split3	edcdd6caebc343618a8383da7b43264f	True	h3k27ac	h3k27ac	0.9998011
7231ef860a6ea9dddd3e72a911e010c4	IHECRE00003824.4	d400eb88-91a8-4354-8aa0-a7fcbf52ae8a	pval	assay	hg38_100kb_all_none	split3	edcdd6caebc343618a8383da7b43264f	True	h3k36me3	h3k36me3	0.99982363
72ec10a9fb7b7ab3ea9c80a81949d84a	IHECRE00003837.4	7a6d8040-3df1-443f-8bf8-8f3e00d9a3bc	pval	assay	hg38_100kb_all_none	split3	edcdd6caebc343618a8383da7b43264f	True	h3k9me3	h3k9me3	0.99994814
7329ef3166da06ae83d4121ca5862762	IHECRE00000845.3	b22cfccb-9373-4c7c-82aa-accdf4ed1182	pval	assay	hg38_100kb_all_none	split3	edcdd6caebc343618a8383da7b43264f	True	h3k9me3	h3k9me3	0.9999641
7389ebb9961079e1b80f8894fa8b1f48	IHECRE00001457.1	fb1fbd8e-766e-4e8e-92ba-d9148c15ec81	fc	assay	hg38_100kb_all_none	split3	edcdd6caebc343618a8383da7b43264f	True	h3k4me3	h3k4me3	0.9999881
73be2bdf06420938109115c20a555ba5	IHECRE00003285.2	2a506ccc-28ed-400a-975a-70c4a2eb1fef	fc	assay	hg38_100kb_all_none	split3	edcdd6caebc343618a8383da7b43264f	True	h3k27ac	h3k27ac	0.9844114
740a201dbe6fbd08fdfae0afd5a8ba31	IHECRE00000285.2	6cc0e9ae-5c89-42a6-9532-1101bca67655	pval	assay	hg38_100kb_all_none	split3	edcdd6caebc343618a8383da7b43264f	True	h3k27ac	h3k27ac	0.99956375
744877ec5ba14ae27dc3a46318e6cf44	IHECRE00001235.5	dfe5cde4-a47f-4e2b-b2e6-f7eaeb22db3a	gembs_neg	assay	hg38_100kb_all_none	split3	edcdd6caebc343618a8383da7b43264f	True	wgbs	wgbs	0.999735296
745533da702a20a1c87d2321f3738570	IHECRE00002176.1	c6903b2a-5db0-46c9-8673-97874c5da782	fc	assay	hg38_100kb_all_none	split3	edcdd6caebc343618a8383da7b43264f	True	h3k4me1	h3k4me1	0.9998828
7463878338d3b6c465134eec9563c9ba	IHECRE00001436.1	67a8317c-d8a3-4521-9c0b-5f4fe5ef2a19	fc	assay	hg38_100kb_all_none	split3	edcdd6caebc343618a8383da7b43264f	True	h3k4me3	h3k4me3	0.9999975
74ea2d23b73ba6b7c314386ef31611cf	IHECRE00000775.1	aaf7a1b2-88f6-4da4-9283-8159e90e62ad	Unique_minusRaw	assay	hg38_100kb_all_none	split3	edcdd6caebc343618a8383da7b43264f	True	rna_seq	rna_seq	0.99225503077
752ea418ed0171b0dd0525707a8f9912	IHECRE00000161.3	39d08846-3228-45c0-bd7e-10e6a5452dea	fc	assay	hg38_100kb_all_none	split3	edcdd6caebc343618a8383da7b43264f	True	h3k4me1	h3k4me1	0.9994752
753fe98d6aed6d8661d026c0339e573c	IHECRE00001234.5	7911b36d-fd72-410e-af85-0dad0ab68796	pval	assay	hg38_100kb_all_none	split3	edcdd6caebc343618a8383da7b43264f	True	h3k36me3	h3k36me3	0.9979074
7581406baadfc4ad65899561ffbb5ce4	IHECRE00000781.1	2dff8292-2682-4829-a7da-40cc1afa7b26	gembs_neg	assay	hg38_100kb_all_none	split3	edcdd6caebc343618a8383da7b43264f	True	wgbs	wgbs	0.9993690615
761565b9a87f1b99570a031311bc8e29	IHECRE00001458.1	4d3ac697-5cb9-4af3-b417-68c0dbb6d214	fc	assay	hg38_100kb_all_none	split3	edcdd6caebc343618a8383da7b43264f	True	h3k36me3	h3k36me3	0.99991226
762be953786ada2fdf8c229658f96883	IHECRE00003824.4	d400eb88-91a8-4354-8aa0-a7fcbf52ae8a	fc	assay	hg38_100kb_all_none	split3	edcdd6caebc343618a8383da7b43264f	True	h3k36me3	h3k36me3	0.9993961
7650927e69255fb0e4715a0e9d81f9a0	IHECRE00004892.1	0cd95175-4f14-42e0-8b28-0e45679d6a10	gembs_neg	assay	hg38_100kb_all_none	split3	edcdd6caebc343618a8383da7b43264f	True	wgbs	wgbs	0.9994850491
765a7d1b394cdb30901bbf1a699fa608	IHECRE00004607.2	654f15ab-b67f-4220-9161-30be6d438771	fc	assay	hg38_100kb_all_none	split3	edcdd6caebc343618a8383da7b43264f	True	h3k27ac	h3k27ac	0.9999727
76654e79435e5eda85cd63310bb532a6	IHECRE00000142.3	d68ef71a-6619-4be2-ab76-ac39a82d9179	pval	assay	hg38_100kb_all_none	split3	edcdd6caebc343618a8383da7b43264f	True	h3k27me3	h3k27me3	0.99999774
76cc91a443bb21b74bfe28b35efd9c09	IHECRE00001234.5	20a0ab22-42b4-471a-baa5-513298773085	pval	assay	hg38_100kb_all_none	split3	edcdd6caebc343618a8383da7b43264f	True	h3k4me3	h3k4me3	0.99999845
77190bf696c15633fde603768dbd593e	IHECRE00000014.2	f3dac2fd-4a27-4e6d-ac7b-9d439b1e4f70	fc	assay	hg38_100kb_all_none	split3	edcdd6caebc343618a8383da7b43264f	True	h3k9me3	h3k9me3	0.9999696
77686c2f750f94ced949968d29e0b093	IHECRE00002407.1	bd298469-9d57-463a-a826-1deb190af8ec	pval	assay	hg38_100kb_all_none	split3	edcdd6caebc343618a8383da7b43264f	True	h3k27ac	h3k27ac	0.9999924
7799452264f647258bd5aa601bc2b727	IHECRE00003676.3	edac7fd7-5249-4224-ba52-76d331cfbbb5	fc	assay	hg38_100kb_all_none	split3	edcdd6caebc343618a8383da7b43264f	True	h3k27ac	h3k27ac	0.99780744
77b3823f1fbf61f07c4f6279f2019b38	IHECRE00001398.1	75ccb5ab-81d9-4a87-a83e-8fc7c7a0e68c	fc	assay	hg38_100kb_all_none	split3	edcdd6caebc343618a8383da7b43264f	True	h3k9me3	h3k9me3	0.999951
77e27113f1640231ea7a575b26cac820	IHECRE00002408.1	9899e657-38d3-47a1-b94a-ee4f0c178ebe	Unique_minusRaw	assay	hg38_100kb_all_none	split3	edcdd6caebc343618a8383da7b43264f	True	rna_seq	rna_seq	0.99952425144
78345b6a2ee8abc6d87a75fb13a48a47	IHECRE00001885.6	4a83763d-2d43-4b92-8ebd-4be3f24db0c3	fc	assay	hg38_100kb_all_none	split3	edcdd6caebc343618a8383da7b43264f	True	h3k4me3	h3k4me3	0.99999595
7893a9986647bac15aae46429d8bd12a	IHECRE00000043.3	9cf12c10-316c-45d2-adec-5ea53e80f354	fc	assay	hg38_100kb_all_none	split3	edcdd6caebc343618a8383da7b43264f	True	h3k27me3	h3k27me3	0.9999851
78f31148853f49068cccb5b3dd336c91	IHECRE00001340.1	d1db4d27-b8b9-40fe-a0d8-9d33889aa195	pval	assay	hg38_100kb_all_none	split3	edcdd6caebc343618a8383da7b43264f	True	h3k27ac	h3k27ac	0.99984086
791d3ecebd1e6e7fa863c1a3ce607615	IHECRE00000704.1	fd9984cb-f6a7-49ae-8101-53f7e662fb47	pval	assay	hg38_100kb_all_none	split3	edcdd6caebc343618a8383da7b43264f	True	h3k9me3	h3k9me3	0.9999869
7931d74711c9526619a7aecc0d6b9015	IHECRE00002439.1	638e7319-738c-4d63-808d-8aead20b4bd9	fc	assay	hg38_100kb_all_none	split3	edcdd6caebc343618a8383da7b43264f	True	h3k4me1	h3k4me1	0.9993493
7943fd402201a9e1019b838bec8d5629	IHECRE00000346.2	dd9600be-2d3c-4ea0-991e-2ff63ec4c659	gembs_neg	assay	hg38_100kb_all_none	split3	edcdd6caebc343618a8383da7b43264f	True	wgbs	wgbs	0.999787472
79451495155c69c87429a1d76ec4270b	IHECRE00000026.3	77b94bbc-9416-41bd-abc5-1dac5dc97de5	pval	assay	hg38_100kb_all_none	split3	edcdd6caebc343618a8383da7b43264f	True	h3k9me3	h3k9me3	0.99999785
799fc0bf35cbfad5302b821874fd932f	IHECRE00000228.3	7281ed79-ca1f-4f34-ad6b-6aeb18d6b751	fc	assay	hg38_100kb_all_none	split3	edcdd6caebc343618a8383da7b43264f	True	h3k9me3	h3k9me3	0.99939644
79b158bda97a293a923c767487a90e83	IHECRE00003821.3	a5c54e8d-c399-4c95-b6c6-525ed1d5f1b6	pval	assay	hg38_100kb_all_none	split3	edcdd6caebc343618a8383da7b43264f	True	h3k4me1	h3k4me1	0.9927314
79db03d3b08ad6883d7de71e1e96048b	IHECRE00002393.1	7e2f7f4d-43f2-43ef-9668-228fd34d6de4	Unique_minusRaw	assay	hg38_100kb_all_none	split3	edcdd6caebc343618a8383da7b43264f	True	rna_seq	rna_seq	0.99947323784
79fdb4e9e522bcbf205197c02a2beda2	IHECRE00003140.2	9594d52f-e079-49ce-81a3-80b3a9dd4832	fc	assay	hg38_100kb_all_none	split3	edcdd6caebc343618a8383da7b43264f	True	h3k27ac	h3k27ac	0.99985147
7a1aef8271aaec76217c529dca73cd6b	IHECRE00002465.1	ddd34fd3-6862-4792-8d2d-9b631a0ac372	fc	assay	hg38_100kb_all_none	split3	edcdd6caebc343618a8383da7b43264f	True	h3k4me1	h3k4me1	0.9999056
7a226e2fca3bdf017bd8ec84f6908c53	IHECRE00002049.2	45b14651-58b8-4147-b4d2-6f9407c8e27d	fc	assay	hg38_100kb_all_none	split3	edcdd6caebc343618a8383da7b43264f	True	h3k4me1	h3k4me1	0.82230186
7a52cbb4740d65bf0619b40bbc1d8a67	IHECRE00001005.4	4891cc8a-745e-4427-8b75-f075e0f335e7	gembs_neg	assay	hg38_100kb_all_none	split3	edcdd6caebc343618a8383da7b43264f	True	wgbs	wgbs	0.999299008
7a669f20897f61b832d27d5ead6b3363	IHECRE00004623.5	d302d02a-5d21-49b9-b7be-9e720b615fc7	pval	assay	hg38_100kb_all_none	split3	edcdd6caebc343618a8383da7b43264f	True	h3k36me3	h3k36me3	0.99951017
7ab1263d6e97c72d2b597768a267d061	IHECRE00003682.3	da9e495d-70d1-4135-9b7b-7d3c249e647d	fc	assay	hg38_100kb_all_none	split3	edcdd6caebc343618a8383da7b43264f	True	h3k27ac	h3k27ac	0.993686
7adfecef6afced687c875a58b3719278	IHECRE00004734.1	87da7316-b8f4-440c-9e78-dfbba517e923	fc	assay	hg38_100kb_all_none	split3	edcdd6caebc343618a8383da7b43264f	True	h3k4me1	h3k4me1	0.99888057
7b02f147e9f8528cd7fe3601d641dc57	IHECRE00000321.2	e400c00e-f4bd-4ecb-8a68-235b22580a1f	fc	assay	hg38_100kb_all_none	split3	edcdd6caebc343618a8383da7b43264f	True	h3k27ac	h3k27ac	0.9428515
7b3764bbeae8e308f5637503f7fd548f	IHECRE00003676.3	edac7fd7-5249-4224-ba52-76d331cfbbb5	pval	assay	hg38_100kb_all_none	split3	edcdd6caebc343618a8383da7b43264f	True	h3k27ac	h3k27ac	0.9999275
7b721fce9b73010032f6def8936224ca	IHECRE00000666.1	d0131007-971b-46b8-af7a-d6407bc37742	pval	assay	hg38_100kb_all_none	split3	edcdd6caebc343618a8383da7b43264f	True	h3k27me3	h3k27me3	0.9999951
7b92d856b6b10d7a0477fc3b501ba955	IHECRE00004632.5	645c9789-243b-4207-bfd1-caa7afaaef7d	fc	assay	hg38_100kb_all_none	split3	edcdd6caebc343618a8383da7b43264f	True	h3k27ac	h3k27ac	0.9974246
7ba77f258aa7e8de229e4bbf1aa687c7	IHECRE00001959.2	ba561169-2dc1-49bb-9a63-e42bec8df77e	Unique_minusRaw	assay	hg38_100kb_all_none	split3	edcdd6caebc343618a8383da7b43264f	True	rna_seq	rna_seq	0.9994592457
7c366a3feaba8062da60e4a718289932	IHECRE00002571.1	4dbf5d0c-22e5-4f94-8677-3b8b3f4eb505	fc	assay	hg38_100kb_all_none	split3	edcdd6caebc343618a8383da7b43264f	True	h3k27ac	h3k27ac	0.99929416
7c57623478440a7bc2ad5b305b550aa6	IHECRE00001391.1	7004f12e-364b-4ce0-b8fe-b9b7feb74009	pval	assay	hg38_100kb_all_none	split3	edcdd6caebc343618a8383da7b43264f	True	h3k9me3	h3k9me3	0.999998
7c6b77a879d80a7858c6eefc3e8c5885	IHECRE00004665.5	2c5bb478-89a3-459d-9f95-f2853375025f	pval	assay	hg38_100kb_all_none	split3	edcdd6caebc343618a8383da7b43264f	True	h3k9me3	h3k9me3	0.9999771
7c85222eea42f1deda682d2f79c3557f	IHECRE00002631.1	9c8f331b-902d-4c72-a8f6-0c2dedbe53b1	Unique_minusRaw	assay	hg38_100kb_all_none	split3	edcdd6caebc343618a8383da7b43264f	True	rna_seq	rna_seq	0.9993142328300001
7cb2e6c817f792b600d21c85d5b28942	IHECRE00001554.1	5f67b1db-69e5-4713-b6ff-0a87922f478f	pval	assay	hg38_100kb_all_none	split3	edcdd6caebc343618a8383da7b43264f	True	h3k9me3	h3k9me3	0.99999416
7cc666e99103dbe635cb1fea5fec342d	IHECRE00001270.1	db6c4148-fe82-4760-87e0-4a3ef0dbfbbd	pval	assay	hg38_100kb_all_none	split3	edcdd6caebc343618a8383da7b43264f	True	h3k27ac	h3k27ac	0.9990723
7d4a3aa6a414eb35c00e9f9a60d67116	IHECRE00003814.1	9eb7adce-62fb-48f3-b9ee-1f4bcda149fc	gembs_neg	assay	hg38_100kb_all_none	split3	edcdd6caebc343618a8383da7b43264f	True	wgbs	wgbs	0.9999347116999999
7d5252e6e4195812e17f9cf23c824f84	IHECRE00001018.4	7d5e4bbb-c134-4315-817d-269727d9d89c	fc	assay	hg38_100kb_all_none	split3	edcdd6caebc343618a8383da7b43264f	True	h3k27ac	h3k27ac	0.992331
7d999074b1537c93c2d6e061bc9deae9	IHECRE00000868.3	7d961455-f713-4ec9-8719-b60843d2be31	Unique_minusRaw	assay	hg38_100kb_all_none	split3	edcdd6caebc343618a8383da7b43264f	True	rna_seq	rna_seq	0.99985373719
7dd8ca9e68df1d473394fabec629b6cb	IHECRE00002347.1	92975f48-fbc5-4d15-8a01-b6c7d42e12fb	fc	assay	hg38_100kb_all_none	split3	edcdd6caebc343618a8383da7b43264f	True	h3k27ac	h3k27ac	0.9996233
7de356b7830e24ec7ae4b5afda9b884b	IHECRE00001502.1	af7317dd-0481-4ef6-9723-4938823c089f	pval	assay	hg38_100kb_all_none	split3	edcdd6caebc343618a8383da7b43264f	True	h3k27ac	h3k27ac	0.99983895
7dfcf6ad282557ed0f4cd06de2b0bfea	IHECRE00001486.1	54ac5eda-c9e4-4dbb-9146-803296f2740d	pval	assay	hg38_100kb_all_none	split3	edcdd6caebc343618a8383da7b43264f	True	h3k27me3	h3k27me3	0.9999933
7e19ae5da232c560ce9ab41b9a85bd5d	IHECRE00000951.7	911094fd-9c28-4b92-ae17-cee1103962f1	fc	assay	hg38_100kb_all_none	split3	edcdd6caebc343618a8383da7b43264f	True	h3k27me3	h3k27me3	0.9999914
7e31054f92db48749baf1261df8a3f12	IHECRE00003829.4	fddc6210-f747-43c0-a829-4179d2355b48	gembs_neg	assay	hg38_100kb_all_none	split3	edcdd6caebc343618a8383da7b43264f	True	wgbs	wgbs	0.9993922900000001
7e39a5cdde3591413d3f8aa55dcced52	IHECRE00000804.1	18f86836-9f5b-4422-8e10-7f1cb5f5a1aa	Unique_minusRaw	assay	hg38_100kb_all_none	split3	edcdd6caebc343618a8383da7b43264f	True	rna_seq	rna_seq	0.9997505678
7e41b426ae603afb7d2f18ee213e64fe	IHECRE00000252.2	244c4c87-364f-4870-8468-15818e5e94a9	fc	assay	hg38_100kb_all_none	split3	edcdd6caebc343618a8383da7b43264f	True	h3k4me3	h3k4me3	0.99999166
7e795bcad34245e878a258bb228c3152	IHECRE00000017.3	5aa6195f-600b-4b62-a0be-3da6b17b6c8f	pval	assay	hg38_100kb_all_none	split3	edcdd6caebc343618a8383da7b43264f	True	h3k36me3	h3k36me3	0.9999547
7eb73c84cdb5db59a082f6684e6823da	IHECRE00000121.3	62fa2045-d9f3-4558-b7a5-d28794180b9a	fc	assay	hg38_100kb_all_none	split3	edcdd6caebc343618a8383da7b43264f	True	h3k4me3	h3k4me3	0.99996364
7ed36767c3195fc675286003cc15f9ed	IHECRE00003829.4	85a47d94-3c5b-4fa0-8468-515ec8dc5b16	pval	assay	hg38_100kb_all_none	split3	edcdd6caebc343618a8383da7b43264f	True	h3k36me3	h3k36me3	0.9998098
7edbb22f90066cb05e41b71c2dfa233e	IHECRE00000913.1	3827802b-ccde-4124-83c3-f8130c7655f3	pval	assay	hg38_100kb_all_none	split3	edcdd6caebc343618a8383da7b43264f	True	h3k4me3	h3k4me3	0.9998976
7ef51759af3414d4ff2b05dcb759b279	IHECRE00000294.2	c528b31b-af1e-49f7-9a9a-48cd01774159	fc	assay	hg38_100kb_all_none	split3	edcdd6caebc343618a8383da7b43264f	True	h3k36me3	h3k36me3	0.999432
7f0081643ad06830633cbb24a01ca0e9	IHECRE00003398.1	10fbd709-68ea-4fa4-8613-57809a3d7bd1	fc	assay	hg38_100kb_all_none	split3	edcdd6caebc343618a8383da7b43264f	True	h3k4me3	h3k4me3	0.9996221
7f316513a1c67b76d00640bce26e3af5	IHECRE00000967.6	8b39b73c-7edb-4de7-8f3e-5eadcc85ae18	pval	assay	hg38_100kb_all_none	split3	edcdd6caebc343618a8383da7b43264f	True	h3k4me3	h3k4me3	0.9999168
7f963c88e4aaca492362b9498710afed	IHECRE00000185.3	d3a10aed-3c5b-4ca4-9541-79ac6c83780b	pval	assay	hg38_100kb_all_none	split3	edcdd6caebc343618a8383da7b43264f	True	h3k4me1	h3k4me1	0.9989498
7fc298ad2fa54c4161dbfbe9be19ad4d	IHECRE00000228.3	7281ed79-ca1f-4f34-ad6b-6aeb18d6b751	pval	assay	hg38_100kb_all_none	split3	edcdd6caebc343618a8383da7b43264f	True	h3k9me3	h3k9me3	0.9997068
7fd11992d990bd1735363da2a6d9e7e1	IHECRE00000304.2	88329847-af12-4957-a19d-c21a8c497ad5	pval	assay	hg38_100kb_all_none	split3	edcdd6caebc343618a8383da7b43264f	True	h3k36me3	h3k36me3	0.99853706
7ffad997bdc6b5a6d0db21bde8e748ed	IHECRE00000989.7	f28aae84-2504-4c9f-b588-93db762692b6	pval	assay	hg38_100kb_all_none	split3	edcdd6caebc343618a8383da7b43264f	True	h3k27me3	h3k27me3	0.9999795
7ffcd319018eb3a54b0d6dfc84fc4672	IHECRE00002653.1	cfd64777-26e7-47b8-b607-5ea484e35f2e	fc	assay	hg38_100kb_all_none	split3	edcdd6caebc343618a8383da7b43264f	True	h3k27ac	h3k27ac	0.9995258
80105ac7ae30199626d8b391f79ff656	IHECRE00000741.3	e5a8b23b-c23a-48f2-a544-484099714956	fc	assay	hg38_100kb_all_none	split3	edcdd6caebc343618a8383da7b43264f	True	h3k27me3	h3k27me3	0.9999771
80f8353616df9b2e2a6790149bbbbcbb	IHECRE00004643.5	15a1e343-163b-4fb6-858c-0dee043f87d0	pval	assay	hg38_100kb_all_none	split3	edcdd6caebc343618a8383da7b43264f	True	h3k4me3	h3k4me3	0.99999726
80fc0df72e63c4fb7bd0e587f16f218e	IHECRE00000967.6	51eb7c69-34f1-4645-ade1-4af963c84aaa	pval	assay	hg38_100kb_all_none	split3	edcdd6caebc343618a8383da7b43264f	True	h3k4me1	h3k4me1	0.9991203
8105390c5963735668ff0414712df687	IHECRE00001458.1	478dd8ee-7056-4a3a-8717-364193310324	pval	assay	hg38_100kb_all_none	split3	edcdd6caebc343618a8383da7b43264f	True	h3k4me3	h3k4me3	0.99998593
81200941a48d1049abb21e419e3307d2	IHECRE00001891.6	24a84e40-2900-4416-9414-95d828d0d296	Unique_minusRaw	assay	hg38_100kb_all_none	split3	edcdd6caebc343618a8383da7b43264f	True	rna_seq	rna_seq	0.999152438
812b4e3648b449636609ae45a234a0bf	IHECRE00002176.1	c6903b2a-5db0-46c9-8673-97874c5da782	pval	assay	hg38_100kb_all_none	split3	edcdd6caebc343618a8383da7b43264f	True	h3k4me1	h3k4me1	0.99994874
8183ed7d14865c821f7627fb8f14a4f0	IHECRE00004731.1	36001769-71a6-48fd-a2be-13647b402c9e	pval	assay	hg38_100kb_all_none	split3	edcdd6caebc343618a8383da7b43264f	True	h3k36me3	h3k36me3	0.99988246
81dc960bdfd2da905b15471fd5e2d0a0	IHECRE00001952.2	58ebbf7c-ff66-46f2-b210-b717cb3c6af7	pval	assay	hg38_100kb_all_none	split3	edcdd6caebc343618a8383da7b43264f	True	h3k36me3	h3k36me3	0.999925
823021a5b0903e5b7bd59a4e48b31738	IHECRE00003810.1	e1477c7f-dd1a-410b-b9aa-d42121abe54b	pval	assay	hg38_100kb_all_none	split3	edcdd6caebc343618a8383da7b43264f	True	h3k36me3	h3k36me3	0.9999516
8242511eb4b28509100a8aa0248b9bb4	IHECRE00003711.6	84e41ea2-57ab-4c31-91a8-b0993f2aa153	pval	assay	hg38_100kb_all_none	split3	edcdd6caebc343618a8383da7b43264f	True	h3k36me3	h3k36me3	0.99983513
8279c641f02f36295b6e7861b99007f0	IHECRE00000762.1	6167b291-72c7-4221-8a96-181235e9f4ac	Unique_minusRaw	assay	hg38_100kb_all_none	split3	edcdd6caebc343618a8383da7b43264f	True	rna_seq	rna_seq	0.9998509191
82a4ffcc79868076a8adb2b6ec69388e	IHECRE00002604.1	b0d72e39-8792-4c37-9be1-41c44322b7c4	fc	assay	hg38_100kb_all_none	split3	edcdd6caebc343618a8383da7b43264f	True	h3k27ac	h3k27ac	0.9999609
82cf3cf5dbb3adb7867a90c19479a719	IHECRE00004727.1	7679a64b-b1ef-495c-9d2e-ac20a2139ac6	fc	assay	hg38_100kb_all_none	split3	edcdd6caebc343618a8383da7b43264f	True	h3k27ac	h3k27ac	0.9999722
82d94f7e723aa426dfcf88c1f004dd66	IHECRE00002663.1	1c4866fd-9dc0-49d8-bc7f-d68e89387ac7	fc	assay	hg38_100kb_all_none	split3	edcdd6caebc343618a8383da7b43264f	True	h3k27ac	h3k27ac	0.99932766
82f9021c60e40ea91bd61b2ed2a5a98e	IHECRE00000891.3	1b6389bb-64ae-4672-8698-f8e91138e723	pval	assay	hg38_100kb_all_none	split3	edcdd6caebc343618a8383da7b43264f	True	h3k27me3	h3k27me3	0.99899894
8311d2777e6b22e9e071aa36ea8ab489	IHECRE00003848.5	24421c99-53f4-4f1c-8ef1-69e3df8de28a	fc	assay	hg38_100kb_all_none	split3	edcdd6caebc343618a8383da7b43264f	True	h3k4me1	h3k4me1	0.9983022
8356be103ff1d06fea699f19001661e4	IHECRE00001484.1	9d06367c-1cf6-4b3e-9083-a40d78e19720	fc	assay	hg38_100kb_all_none	split3	edcdd6caebc343618a8383da7b43264f	True	h3k27ac	h3k27ac	0.99971324
836b327b2021c97c3dd72f3ba97ddbee	IHECRE00004643.5	642afba0-6390-4d20-9062-25a6e2cb3e9d	pval	assay	hg38_100kb_all_none	split3	edcdd6caebc343618a8383da7b43264f	True	h3k9me3	h3k9me3	0.99999034
836f248205f83b3515675c513814ef63	IHECRE00000946.7	e8e16cb4-ab5e-45eb-a210-5f094138e93c	pval	assay	hg38_100kb_all_none	split3	edcdd6caebc343618a8383da7b43264f	True	h3k27me3	h3k27me3	0.9999896
83e2f01cbaf7a1730bbb28d288890412	IHECRE00003805.1	24603684-f63d-4625-bec9-0424e8b7f4ba	fc	assay	hg38_100kb_all_none	split3	edcdd6caebc343618a8383da7b43264f	True	h3k27me3	h3k27me3	0.999665
8425c9dd0feaa28dfe0236368415e910	IHECRE00001896.1	b706f807-6707-445d-b532-afa3094a8519	fc	assay	hg38_100kb_all_none	split3	edcdd6caebc343618a8383da7b43264f	True	h3k9me3	h3k9me3	0.9775009
842d2d19e6139aeb68c646185602fe4d	IHECRE00000972.6	31fbe29d-1182-47f5-a555-ef5b23fa0332	fc	assay	hg38_100kb_all_none	split3	edcdd6caebc343618a8383da7b43264f	True	h3k4me3	h3k4me3	0.84745127
84cb8b22d04343bff6bf527244d0b191	IHECRE00003404.1	1fd6b31e-ead4-4fb6-96e7-e6c055ca09bb	pval	assay	hg38_100kb_all_none	split3	edcdd6caebc343618a8383da7b43264f	True	h3k4me1	h3k4me1	0.99954945
84dd31aea1bc88fa973db8ae64a0a6d3	IHECRE00000232.3	deeb1740-ff27-48b5-993b-e759c8aa7550	pval	assay	hg38_100kb_all_none	split3	edcdd6caebc343618a8383da7b43264f	True	h3k36me3	h3k36me3	0.9999813
84e779329c4ef8aa2f096f90b7651810	IHECRE00002486.1	0f318397-9d73-400b-91ef-98c1cd5a8d4c	pval	assay	hg38_100kb_all_none	split3	edcdd6caebc343618a8383da7b43264f	True	h3k4me1	h3k4me1	0.99980897
85295152e49b531b20bba1153d4f7661	IHECRE00002282.1	e44e4406-6fec-4971-aaad-553b4d400637	pval	assay	hg38_100kb_all_none	split3	edcdd6caebc343618a8383da7b43264f	True	h3k27ac	h3k27ac	0.9999925
853d2d810fdacddcaca958d659547c41	IHECRE00000864.3	14e2d66e-78ce-42e0-867f-4b49c7b19bff	pval	assay	hg38_100kb_all_none	split3	edcdd6caebc343618a8383da7b43264f	True	h3k27ac	h3k27ac	0.9980204
855035ca84db06bb6b776d07df0963a9	IHECRE00000913.1	3827802b-ccde-4124-83c3-f8130c7655f3	fc	assay	hg38_100kb_all_none	split3	edcdd6caebc343618a8383da7b43264f	True	h3k4me3	h3k4me3	0.99464697
8582690abd893e488cc405245400d481	IHECRE00000983.7	28efaa97-cdc8-4335-83a3-064d42b1fd10	pval	assay	hg38_100kb_all_none	split3	edcdd6caebc343618a8383da7b43264f	True	h3k36me3	h3k36me3	0.9995665
85926d2e270c7e11e4eb537f82ed26e9	IHECRE00002506.1	7f14d493-92fd-46d2-bf97-a2a242949caf	pval	assay	hg38_100kb_all_none	split3	edcdd6caebc343618a8383da7b43264f	True	h3k4me1	h3k4me1	0.99915457
85a1cf62cd17c0d4a7a352ffee12c5f6	IHECRE00003705.6	1d1ef9dd-fc58-4995-a919-2664381c7c5e	pval	assay	hg38_100kb_all_none	split3	edcdd6caebc343618a8383da7b43264f	True	h3k4me3	h3k4me3	0.99998236
85f9d4ec968dc5231531713c903761a9	IHECRE00002165.1	02716ca8-9ce9-4879-abc9-fbff2050a59d	fc	assay	hg38_100kb_all_none	split3	edcdd6caebc343618a8383da7b43264f	True	h3k27ac	h3k27ac	0.9999584
862d4f8a129caf5ea17a4531817d0416	IHECRE00000335.2	cc603fdd-0221-4d9e-8597-71437d48b94f	pval	assay	hg38_100kb_all_none	split3	edcdd6caebc343618a8383da7b43264f	True	h3k4me1	h3k4me1	0.9998621
8668df058190032cf517abf430a56ecb	IHECRE00002033.1	f9abe725-b2ec-4777-9cfa-c27be52a7609	gembs_neg	assay	hg38_100kb_all_none	split3	edcdd6caebc343618a8383da7b43264f	True	wgbs	wgbs	0.9990949149999999
86d7e8c332a72d40d53ba6724df6b8e7	IHECRE00003402.2	d3186b4d-954d-4e57-a34d-97e0da3e61a0	fc	assay	hg38_100kb_all_none	split3	edcdd6caebc343618a8383da7b43264f	True	h3k9me3	h3k9me3	0.79870063
87cd74e2f98629450b5dfbfbc4a2dadb	IHECRE00000099.3	caea98b3-0220-46f7-b579-baa97f11da22	pval	assay	hg38_100kb_all_none	split3	edcdd6caebc343618a8383da7b43264f	True	h3k36me3	h3k36me3	0.99978954
87d9b7ed6ed151e8d718730a0fb14dbb	IHECRE00004643.5	642afba0-6390-4d20-9062-25a6e2cb3e9d	fc	assay	hg38_100kb_all_none	split3	edcdd6caebc343618a8383da7b43264f	True	h3k9me3	h3k9me3	0.99998987
87de1809b5b43c71b80081f51d428013	IHECRE00000335.2	cc603fdd-0221-4d9e-8597-71437d48b94f	fc	assay	hg38_100kb_all_none	split3	edcdd6caebc343618a8383da7b43264f	True	h3k4me1	h3k4me1	0.99965966
87e1b67ee3745088357115ece81fdfaa	IHECRE00000875.3	43257a4c-f298-415d-bf2a-31e6c806062a	Unique_minusRaw	assay	hg38_100kb_all_none	split3	edcdd6caebc343618a8383da7b43264f	True	rna_seq	rna_seq	0.9958150249
87f5f6d7d202c7cc166a6db24e9c395a	IHECRE00001913.1	0691c0e9-6039-4aa9-a294-80d73cee59d2	fc	assay	hg38_100kb_all_none	split3	edcdd6caebc343618a8383da7b43264f	True	h3k27me3	h3k27me3	0.9998609
886155e735dd350c210e7a8f9daf0c84	IHECRE00000233.3	3299a56a-ce48-45d7-8505-1c5e17cfb4ce	pval	assay	hg38_100kb_all_none	split3	edcdd6caebc343618a8383da7b43264f	True	h3k4me3	h3k4me3	0.9999988
887e218883adfee708e02a263d517928	IHECRE00001936.1	6dfa680d-8376-4b60-8c1f-da208b5f4900	fc	assay	hg38_100kb_all_none	split3	edcdd6caebc343618a8383da7b43264f	True	h3k4me3	h3k4me3	0.9999975
88d00f75f1bf4d54e0643d8cf29d985b	IHECRE00001902.1	106ce4ce-0899-4923-ab52-2539c6d5842d	pval	assay	hg38_100kb_all_none	split3	edcdd6caebc343618a8383da7b43264f	True	h3k4me3	h3k4me3	0.99998546
8926cc9e7d3b5968ff5e85ff14f76553	IHECRE00000070.3	347d3afa-c2ed-4926-b64e-b55024096a09	fc	assay	hg38_100kb_all_none	split3	edcdd6caebc343618a8383da7b43264f	True	h3k36me3	h3k36me3	0.99993765
89468b7f7f6659555e131d18530c2e75	IHECRE00002562.1	4b813d5b-e33d-4974-993b-80632f0d0dcb	fc	assay	hg38_100kb_all_none	split3	edcdd6caebc343618a8383da7b43264f	True	h3k27ac	h3k27ac	0.999819
8982936ef571905246bc938a99ad6083	IHECRE00002027.1	9f2fdf6c-d550-4186-8931-28fdc8c3d4bd	Unique_minusRaw	assay	hg38_100kb_all_none	split3	edcdd6caebc343618a8383da7b43264f	True	rna_seq	rna_seq	0.9996620507
8987e1e8cc7248ea97a4ace04858904c	IHECRE00001017.4	2612150c-f8fd-4d8b-a711-65def053c72d	pval	assay	hg38_100kb_all_none	split3	edcdd6caebc343618a8383da7b43264f	True	h3k4me1	h3k4me1	0.9999126
89971e32a3cbeb8cb8d3c714ffe80676	IHECRE00000026.3	c442efa7-8346-47d8-b9eb-ca011f5ee219	pval	assay	hg38_100kb_all_none	split3	edcdd6caebc343618a8383da7b43264f	True	h3k27ac	h3k27ac	0.9998665
8a1d26d607b4575a5aa0d01ad3fd7ddc	IHECRE00002583.1	980d511c-e7d7-41cf-b20e-4d6e7e15a199	pval	assay	hg38_100kb_all_none	split3	edcdd6caebc343618a8383da7b43264f	True	h3k27ac	h3k27ac	0.99988973
8a2fa32311f704475fb7e8981132c10a	IHECRE00000288.2	74fb43dd-7eb6-48a8-ace3-8b56143954f3	pval	assay	hg38_100kb_all_none	split3	edcdd6caebc343618a8383da7b43264f	True	h3k27ac	h3k27ac	0.9990625
8aed9709fc6d737b2b42f7573244736c	IHECRE00002249.1	aa6a696a-0149-478c-9da4-9334cbd5501b	fc	assay	hg38_100kb_all_none	split3	edcdd6caebc343618a8383da7b43264f	True	h3k27ac	h3k27ac	0.999713
8af3406ff471ce85001b10f51d67e37b	IHECRE00001914.1	20c36129-493d-4925-81f0-73130c735a97	Unique_minusRaw	assay	hg38_100kb_all_none	split3	edcdd6caebc343618a8383da7b43264f	True	rna_seq	rna_seq	0.999188608
8b041346c0d9c30d2b4530cc89370dd4	IHECRE00000978.6	76069a79-11ad-4c1d-aa98-abf6fe72c0c2	fc	assay	hg38_100kb_all_none	split3	edcdd6caebc343618a8383da7b43264f	True	h3k36me3	h3k36me3	0.9999174
8bfbb5666abfdb564dda82351818a830	IHECRE00000279.2	c8dc6fda-b050-49b5-ab4a-886e58f3d031	pval	assay	hg38_100kb_all_none	split3	edcdd6caebc343618a8383da7b43264f	True	h3k4me3	h3k4me3	0.99999595
8bfbbc1bc591e610fb91918cc4a2fc23	IHECRE00000097.3	739740d6-6a60-4d76-95e7-201d62fa831e	fc	assay	hg38_100kb_all_none	split3	edcdd6caebc343618a8383da7b43264f	True	h3k27me3	h3k27me3	0.9999895
8c3b0f93d39347f72e677c32ee280dbb	IHECRE00002049.2	45b14651-58b8-4147-b4d2-6f9407c8e27d	pval	assay	hg38_100kb_all_none	split3	edcdd6caebc343618a8383da7b43264f	True	h3k4me1	h3k4me1	0.8427939
8caa58bdcc1f12cb3ad9be3ab73aecb3	IHECRE00001012.4	85be5809-5a62-4b0b-9ffb-29881f7da7c3	fc	assay	hg38_100kb_all_none	split3	edcdd6caebc343618a8383da7b43264f	True	h3k9me3	h3k9me3	0.9986584
8cdc625234219b084e491613b02f4eb7	IHECRE00000891.3	1b6389bb-64ae-4672-8698-f8e91138e723	fc	assay	hg38_100kb_all_none	split3	edcdd6caebc343618a8383da7b43264f	True	h3k27me3	h3k27me3	0.9942163
8d059df5bf3047fdcd98743dafdca9bb	IHECRE00000180.3	da6b9c09-3c8f-46bf-abd9-4036020df1bf	fc	assay	hg38_100kb_all_none	split3	edcdd6caebc343618a8383da7b43264f	True	h3k4me3	h3k4me3	0.99987316
8d52181bd5578519612f3dca91aa7855	IHECRE00000960.6	8613169a-ba8c-4c28-ae64-3d0b931b3633	fc	assay	hg38_100kb_all_none	split3	edcdd6caebc343618a8383da7b43264f	True	h3k27me3	h3k27me3	0.9999995
8d615a3926d10926bbb4b29754db226c	IHECRE00000866.3	667978be-7c54-441e-83d2-7798acad8e7b	pval	assay	hg38_100kb_all_none	split3	edcdd6caebc343618a8383da7b43264f	True	h3k4me1	h3k4me1	0.99905056
8e531558b2b8da6fd724bded20a12136	IHECRE00004727.1	6ff184ee-0c61-485e-b9f4-a09eb40f5c46	pval	assay	hg38_100kb_all_none	split3	edcdd6caebc343618a8383da7b43264f	True	h3k27me3	h3k27me3	0.99941206
8e7a9bcb99d847cc4642ef1d9a15a381	IHECRE00001959.2	a7b76745-dcef-4cb6-a9b6-a20155a8b15e	pval	assay	hg38_100kb_all_none	split3	edcdd6caebc343618a8383da7b43264f	True	h3k4me3	h3k4me3	0.9998698
8e927d3831831a6f44b4ac29fa70a6ae	IHECRE00000247.3	d48138c2-a252-44ae-9d3c-40d754a464fb	fc	assay	hg38_100kb_all_none	split3	edcdd6caebc343618a8383da7b43264f	True	h3k36me3	h3k36me3	0.99994755
8ebf4328e1b67c8e20159375b014d6e0	IHECRE00000128.3	4eff3a1c-3e69-4ee2-8951-b1964a2e5dec	fc	assay	hg38_100kb_all_none	split3	edcdd6caebc343618a8383da7b43264f	True	h3k4me3	h3k4me3	0.99998856
8f3359988db581ae3594317099f2adf7	IHECRE00004733.1	0671bb50-f7e5-4c49-b412-d06f3ee69582	pval	assay	hg38_100kb_all_none	split3	edcdd6caebc343618a8383da7b43264f	True	h3k27me3	h3k27me3	0.9994215
8f6b50b854af4989a9dd00f75a5c0385	IHECRE00003694.3	fc8c8322-ec2a-42ca-96d8-185645c9908f	pval	assay	hg38_100kb_all_none	split3	edcdd6caebc343618a8383da7b43264f	True	h3k36me3	h3k36me3	0.99922204
8f9849ccb127caffae1dd59d38ed1b5d	IHECRE00004888.1	f9db8d06-2630-4975-9e52-9172ce2a1bd6	fc	assay	hg38_100kb_all_none	split3	edcdd6caebc343618a8383da7b43264f	True	h3k27me3	h3k27me3	0.9997284
8fcf6ec5c88b46eed089ae4d83b008e6	IHECRE00000026.3	77b94bbc-9416-41bd-abc5-1dac5dc97de5	fc	assay	hg38_100kb_all_none	split3	edcdd6caebc343618a8383da7b43264f	True	h3k9me3	h3k9me3	0.9999913
8ff839be04c677782cef78ee1cd730c0	IHECRE00001040.6	24fbef39-5101-4e58-804f-70edfc4c7dfa	pval	assay	hg38_100kb_all_none	split3	edcdd6caebc343618a8383da7b43264f	True	h3k4me1	h3k4me1	0.9973303
9046e2c7de6a18c3efb203a20695c2ce	IHECRE00001041.8	46af6388-7b96-416f-b566-a1586ba4a285	pval	assay	hg38_100kb_all_none	split3	edcdd6caebc343618a8383da7b43264f	True	h3k27ac	h3k27ac	0.9982551
904771b84734e9dba4725a0a4c38fc4a	IHECRE00001262.1	24c177df-7232-4cb9-859c-42850706229a	fc	assay	hg38_100kb_all_none	split3	edcdd6caebc343618a8383da7b43264f	True	h3k27ac	h3k27ac	0.99934465
905385a53b25e421a925fcbebade81bc	IHECRE00003842.2	75b7a040-8636-4619-af5d-92f89f5792fa	fc	assay	hg38_100kb_all_none	split3	edcdd6caebc343618a8383da7b43264f	True	h3k4me1	h3k4me1	0.99970067
90826c5538cf5974f21d651f8995ee02	IHECRE00004633.5	fd0acacd-687e-4570-9480-8274fba8e7d3	pval	assay	hg38_100kb_all_none	split3	edcdd6caebc343618a8383da7b43264f	True	h3k4me3	h3k4me3	0.99999666
909fc4100600756cc25a16de075bd6dd	IHECRE00004609.2	ff95f1fe-813e-4cf7-a1c8-3ae5ac2c2c17	pval	assay	hg38_100kb_all_none	split3	edcdd6caebc343618a8383da7b43264f	True	h3k27ac	h3k27ac	0.999869
918edd180ab8a404d38f1b0329a78b4c	IHECRE00002185.1	ffa4ca74-d685-48ee-8a7f-510ae012cab5	fc	assay	hg38_100kb_all_none	split3	edcdd6caebc343618a8383da7b43264f	True	h3k27ac	h3k27ac	0.9992481
918f800e24b4b73138a410a516d2f58a	IHECRE00002049.2	321de268-af43-4f01-bc8f-700fe02e008b	fc	assay	hg38_100kb_all_none	split3	edcdd6caebc343618a8383da7b43264f	True	h3k27me3	h3k27me3	0.99873596
919a374e60b3271312d2d5b65e76ef27	IHECRE00002342.1	44c55962-36aa-4f50-9ec4-c03b1ce833ff	pval	assay	hg38_100kb_all_none	split3	edcdd6caebc343618a8383da7b43264f	True	h3k27ac	h3k27ac	0.99999297
91fb87ecfc8d660f1541dc52b15ba90b	IHECRE00003679.3	9a67dbab-2305-42d6-a0ec-7cb7b956e3e2	pval	assay	hg38_100kb_all_none	split3	edcdd6caebc343618a8383da7b43264f	True	h3k4me3	h3k4me3	0.9997764
9210cb493d8edc37823e7972a5b8a23a	IHECRE00000096.3	74ab6454-08bf-410a-be50-fec427afca3d	fc	assay	hg38_100kb_all_none	split3	edcdd6caebc343618a8383da7b43264f	True	h3k27ac	h3k27ac	0.99971217
9213cd864c04c56590eba6bae0d11863	IHECRE00002560.1	bc650adf-a938-4c9f-bd67-0fcedcf6a2ed	Unique_minusRaw	assay	hg38_100kb_all_none	split3	edcdd6caebc343618a8383da7b43264f	True	rna_seq	rna_seq	0.99983709567
92406ab9aae096f733db3e01f6da13bc	IHECRE00003834.5	fb4a832b-2a9d-480b-98c7-6028864aa0e3	pval	assay	hg38_100kb_all_none	split3	edcdd6caebc343618a8383da7b43264f	True	h3k4me1	h3k4me1	0.61273026
928e52f65fd9735d834b31128d13a92b	IHECRE00000864.3	242ac157-45d3-4f3d-8067-151e5e52dcbe	gembs_neg	assay	hg38_100kb_all_none	split3	edcdd6caebc343618a8383da7b43264f	True	wgbs	wgbs	0.998813633
92c328a013270a03beb3522d4198b4a9	IHECRE00001412.1	ca74e258-b1fb-4441-916d-8d5456fb9a0e	fc	assay	hg38_100kb_all_none	split3	edcdd6caebc343618a8383da7b43264f	True	h3k4me3	h3k4me3	0.99984837
93041bf4558d4d2d4f3218b5243432f0	IHECRE00002672.1	b177692a-116b-4bdb-8654-daaa7e049dd6	fc	assay	hg38_100kb_all_none	split3	edcdd6caebc343618a8383da7b43264f	True	h3k27ac	h3k27ac	0.99941254
930db08bb01c0535563af612234e5ca1	IHECRE00004681.5	2df51237-5ee8-4df1-9b35-852de3df9810	pval	assay	hg38_100kb_all_none	split3	edcdd6caebc343618a8383da7b43264f	True	h3k9me3	h3k9me3	0.9995554
93a9d3709cdca9ff637a2d91596cd74b	IHECRE00001952.2	58ebbf7c-ff66-46f2-b210-b717cb3c6af7	fc	assay	hg38_100kb_all_none	split3	edcdd6caebc343618a8383da7b43264f	True	h3k36me3	h3k36me3	0.9994129
93bdbecbf3fd40908f75669d23231488	IHECRE00001525.1	f9a8878e-9534-4af7-acb5-378030b1a139	pval	assay	hg38_100kb_all_none	split3	edcdd6caebc343618a8383da7b43264f	True	h3k27ac	h3k27ac	0.9993794
9422e08418486c5dfe0b6fe0d5acb0d4	IHECRE00004623.5	5d86c67e-458a-4460-b779-c87dd885b7de	fc	assay	hg38_100kb_all_none	split3	edcdd6caebc343618a8383da7b43264f	True	h3k9me3	h3k9me3	0.9997836
94448150c22e77e05757a8fbf5f2cc8c	IHECRE00002594.1	cde0a583-25b9-4fd7-9e6e-1562c08c05cd	fc	assay	hg38_100kb_all_none	split3	edcdd6caebc343618a8383da7b43264f	True	h3k4me1	h3k4me1	0.99984145
9450e72897cdf969f406508f0aae81a7	IHECRE00001535.1	0e017c86-3320-420d-b37c-78a553b6180d	fc	assay	hg38_100kb_all_none	split3	edcdd6caebc343618a8383da7b43264f	True	h3k27ac	h3k27ac	0.9998747
945392f0eeec8449e00cf581d5845b88	IHECRE00002629.1	87840bcf-9b50-4c17-bba5-958104996f58	Unique_minusRaw	assay	hg38_100kb_all_none	split3	edcdd6caebc343618a8383da7b43264f	True	rna_seq	rna_seq	0.99984458054
948c1133eae97045206f98f0caa0e794	IHECRE00000898.3	b4fe0351-a0d7-4dea-8963-8f54760eaaf9	gembs_neg	assay	hg38_100kb_all_none	split3	edcdd6caebc343618a8383da7b43264f	True	wgbs	wgbs	0.9997659455
94bc4b177651e26583d40e296b187737	IHECRE00001431.1	62136163-a145-4a81-8d52-0ad967b3a2e0	fc	assay	hg38_100kb_all_none	split3	edcdd6caebc343618a8383da7b43264f	True	h3k36me3	h3k36me3	0.9998099
9592c5029eb44d868b074b3323a6cabe	IHECRE00000318.2	7ba479df-2d75-4a21-a2dc-30d87eedc37a	fc	assay	hg38_100kb_all_none	split3	edcdd6caebc343618a8383da7b43264f	True	h3k36me3	h3k36me3	0.9994137
95b3c98de37d25f9b55d5858c6ea1e87	IHECRE00002359.1	735876b1-c95f-4306-a25c-aadb0d88858d	fc	assay	hg38_100kb_all_none	split3	edcdd6caebc343618a8383da7b43264f	True	h3k4me1	h3k4me1	0.9999639
95d3f90debec1600f617532448f3020e	IHECRE00003693.3	42b5a621-11af-45aa-a599-a982d0ddba73	gembs_neg	assay	hg38_100kb_all_none	split3	edcdd6caebc343618a8383da7b43264f	True	wgbs	wgbs	0.9998596270000001
9652f48042dfaf646d489518dc392e31	IHECRE00003207.2	a05633dc-218d-47a1-b8d6-5febc5b113cb	fc	assay	hg38_100kb_all_none	split3	edcdd6caebc343618a8383da7b43264f	True	h3k27ac	h3k27ac	0.99997616
9657afbc293ddf1fd770a3926fb66236	IHECRE00002298.1	abb4dbf2-a436-4781-9996-8761135f33cd	fc	assay	hg38_100kb_all_none	split3	edcdd6caebc343618a8383da7b43264f	True	h3k27ac	h3k27ac	0.9992067
966790fe3602ec98a05a1864a6429ebc	IHECRE00001992.1	179bab81-156f-457c-9d4a-56a06fa6105d	pval	assay	hg38_100kb_all_none	split3	edcdd6caebc343618a8383da7b43264f	True	h3k36me3	h3k36me3	0.99266523
966d7eac1eaa033b3a12437e16fae479	IHECRE00003844.4	1bb9f4cd-991d-471b-a748-aa8146150954	fc	assay	hg38_100kb_all_none	split3	edcdd6caebc343618a8383da7b43264f	True	h3k27ac	h3k27ac	0.99986136
968d03f92ab6ce353c26cca9d14cdbcf	IHECRE00003843.4	484cdf71-9500-4760-acba-d9fd020165ae	gembs_neg	assay	hg38_100kb_all_none	split3	edcdd6caebc343618a8383da7b43264f	True	wgbs	wgbs	0.99890574
96b9828b0dbed2ddd673d41a953aee18	IHECRE00001335.1	39dbcb01-8351-45c1-af73-f0bb67096675	pval	assay	hg38_100kb_all_none	split3	edcdd6caebc343618a8383da7b43264f	True	h3k4me3	h3k4me3	0.9999975
96ba99be47f6ab6e6208468c8ab127ac	IHECRE00001551.1	95d51f2e-20ab-438f-8a14-fea63b7459b8	pval	assay	hg38_100kb_all_none	split3	edcdd6caebc343618a8383da7b43264f	True	h3k4me3	h3k4me3	0.99994695
96c72b5e0276363bc228844b33d99c3e	IHECRE00003387.2	1ec029c3-960e-431d-8d13-d89565fa1b2c	fc	assay	hg38_100kb_all_none	split3	edcdd6caebc343618a8383da7b43264f	True	h3k27ac	h3k27ac	0.9998472
96d5509ca33cccfe1cf7d26dc5f0e06d	IHECRE00001536.1	5e720443-685a-443e-a567-aca677238494	pval	assay	hg38_100kb_all_none	split3	edcdd6caebc343618a8383da7b43264f	True	h3k9me3	h3k9me3	0.9999819
96e78ae87d5e71ad11098cc7289dda31	IHECRE00003821.3	a5c54e8d-c399-4c95-b6c6-525ed1d5f1b6	fc	assay	hg38_100kb_all_none	split3	edcdd6caebc343618a8383da7b43264f	True	h3k4me1	h3k4me1	0.99240017
97121fcafe8b2920b3c59a0dfdc22f2c	IHECRE00002522.1	0ab81684-0cb1-42ee-a141-c9b172de1757	fc	assay	hg38_100kb_all_none	split3	edcdd6caebc343618a8383da7b43264f	True	h3k27ac	h3k27ac	0.9995395
972450767e93cbe8061bf27726c36c22	IHECRE00001508.1	3ff79a1c-fa56-40ee-8e45-af67644a868b	pval	assay	hg38_100kb_all_none	split3	edcdd6caebc343618a8383da7b43264f	True	h3k4me1	h3k4me1	0.9997923
9737a47e9aae34b990f4195d91eb78f7	IHECRE00004668.5	a8e7a350-a920-4e2f-9dda-5cc0fdcff517	fc	assay	hg38_100kb_all_none	split3	edcdd6caebc343618a8383da7b43264f	True	h3k27ac	h3k27ac	0.99966383
97b77abf59681f7a8507bd2241ecbebd	IHECRE00000095.3	6fedef34-645d-4558-91e9-c6f1decf0016	pval	assay	hg38_100kb_all_none	split3	edcdd6caebc343618a8383da7b43264f	True	h3k4me1	h3k4me1	0.99773055
97d04787e4be3dde5ed84167dae88b8c	IHECRE00003397.1	669f3ff6-fa03-4294-a124-78025e19fad8	fc	assay	hg38_100kb_all_none	split3	edcdd6caebc343618a8383da7b43264f	True	h3k9me3	h3k36me3	0.7176251
97e23aa1725a8a9b9807af0e48dfdd5a	IHECRE00000288.2	74fb43dd-7eb6-48a8-ace3-8b56143954f3	fc	assay	hg38_100kb_all_none	split3	edcdd6caebc343618a8383da7b43264f	True	h3k27ac	h3k27ac	0.8791836
98433ba04fc4825796d6cca7552e618d	IHECRE00001990.1	14fdd58f-89fa-40e4-a658-f79765679f58	pval	assay	hg38_100kb_all_none	split3	edcdd6caebc343618a8383da7b43264f	True	h3k27ac	h3k27ac	0.99989283
985c80062ef08ea8907d122acae0b195	IHECRE00000247.3	cbe182ef-6b41-4546-a41c-524edcebe7f8	fc	assay	hg38_100kb_all_none	split3	edcdd6caebc343618a8383da7b43264f	True	h3k27ac	h3k27ac	0.99139625
98667a5150ebf0b767c927ee3c598960	IHECRE00000147.3	8287380a-c247-4b2d-a6eb-3f6b62935eeb	fc	assay	hg38_100kb_all_none	split3	edcdd6caebc343618a8383da7b43264f	True	h3k4me3	h3k4me3	0.9986523
98766edd7f1bf4256849c6ef6fd09948	IHECRE00003840.2	5b445b50-f1b9-4663-88cd-0a802959c4b3	Unique_minusRaw	assay	hg38_100kb_all_none	split3	edcdd6caebc343618a8383da7b43264f	True	rna_seq	rna_seq	0.9779235989999999
988c0e50be9dd94aca9874338f20a80f	IHECRE00000244.3	139b0f99-dbed-4fbd-849b-3404a3da6f2d	pval	assay	hg38_100kb_all_none	split3	edcdd6caebc343618a8383da7b43264f	True	h3k36me3	h3k36me3	0.99998343
98c972b20fd37cfcb8c515c570fa37d5	IHECRE00001317.1	9e5d51db-f9c1-479b-9b41-bc07e4fd72cc	pval	assay	hg38_100kb_all_none	split3	edcdd6caebc343618a8383da7b43264f	True	h3k27ac	h3k27ac	0.99997985
98d0806cb46c9fac1607670ed2359237	IHECRE00002506.1	7f14d493-92fd-46d2-bf97-a2a242949caf	fc	assay	hg38_100kb_all_none	split3	edcdd6caebc343618a8383da7b43264f	True	h3k4me1	h3k4me1	0.9990458
98d0b68a419713fb6187ae48ad419980	IHECRE00002493.1	48f350f8-22d1-4fa8-a06c-5d46765ecfaf	Unique_minusRaw	assay	hg38_100kb_all_none	split3	edcdd6caebc343618a8383da7b43264f	True	rna_seq	rna_seq	0.99966902053
9958b7b58c7fb703f666e600f7bc765a	IHECRE00003837.4	7a6d8040-3df1-443f-8bf8-8f3e00d9a3bc	fc	assay	hg38_100kb_all_none	split3	edcdd6caebc343618a8383da7b43264f	True	h3k9me3	h3k9me3	0.99994135
996c68974a6d0fe5d96aab96b3a8a014	IHECRE00001024.7	2e84cf63-5b9e-45b8-ba29-c7e26e9b278b	pval	assay	hg38_100kb_all_none	split3	edcdd6caebc343618a8383da7b43264f	True	h3k4me3	h3k4me3	0.9999939
99f6c7bf914b67c0a485d1df4aa1624d	IHECRE00000993.6	32e0440d-24ca-4cfb-a0cf-208e94e87899	pval	assay	hg38_100kb_all_none	split3	edcdd6caebc343618a8383da7b43264f	True	h3k4me1	h3k4me1	0.9980348
99f9cad36604c7bbe5695481c5df910a	IHECRE00003825.5	3a6727af-55d3-46f1-8dd6-a5257de4af2e	pval	assay	hg38_100kb_all_none	split3	edcdd6caebc343618a8383da7b43264f	True	h3k36me3	h3k36me3	0.9993468
9a1040efe2d3574f8dbc1a067f4487b5	IHECRE00002586.1	acf2d316-e2c3-4ab6-8af3-d7df38a495df	fc	assay	hg38_100kb_all_none	split3	edcdd6caebc343618a8383da7b43264f	True	h3k4me1	h3k4me1	0.9997403
9a52264bd86d910a0e5d6fd9823429d5	IHECRE00001270.1	db6c4148-fe82-4760-87e0-4a3ef0dbfbbd	fc	assay	hg38_100kb_all_none	split3	edcdd6caebc343618a8383da7b43264f	True	h3k27ac	h3k27ac	0.99935025
9a676221dcfd2bf569e1e6c71f571c86	IHECRE00003398.1	ae48093f-52e1-40ef-bbb2-5518d4f41ce4	gembs_neg	assay	hg38_100kb_all_none	split3	edcdd6caebc343618a8383da7b43264f	True	wgbs	wgbs	0.999505147
9a8f0e05e4cc8771ffc9533175fac545	IHECRE00000942.6	57b4ba27-01c8-4621-88e8-a90fc9665acf	pval	assay	hg38_100kb_all_none	split3	edcdd6caebc343618a8383da7b43264f	True	h3k27ac	h3k27ac	0.99985266
9a989fc851632f81fa349c39a4540038	IHECRE00000054.3	af12d098-0b8e-4e61-8810-690f546a4d69	fc	assay	hg38_100kb_all_none	split3	edcdd6caebc343618a8383da7b43264f	True	h3k9me3	h3k9me3	0.99684024
9ac7254c15ac5c4d699dd71882e297eb	IHECRE00002300.1	a63742a2-4357-410c-85e4-735c17bf0b60	pval	assay	hg38_100kb_all_none	split3	edcdd6caebc343618a8383da7b43264f	True	h3k27ac	h3k27ac	0.99982905
9ac8cc4fdb1a5ec29cd637f822693d78	IHECRE00003400.1	7fc89be2-980d-4ea6-a09b-d10627d38b89	pval	assay	hg38_100kb_all_none	split3	edcdd6caebc343618a8383da7b43264f	True	h3k36me3	h3k36me3	0.4964252
9af37c4fa8b736eb1e84f1784bb9f62c	IHECRE00000229.3	f271a62d-3491-479a-a751-15089b16148d	pval	assay	hg38_100kb_all_none	split3	edcdd6caebc343618a8383da7b43264f	True	h3k4me3	h3k4me3	0.9999856
9b2812e95d43b34af6f46c76c1686788	IHECRE00004647.5	45100e0d-f7b5-4c54-a935-54545fef7dd3	pval	assay	hg38_100kb_all_none	split3	edcdd6caebc343618a8383da7b43264f	True	h3k4me1	h3k4me1	0.9999101
9bd566f90e08d5c23af9872f23e817ac	IHECRE00000237.3	c302d52d-2f68-44d1-89a6-40282d63fa3e	fc	assay	hg38_100kb_all_none	split3	edcdd6caebc343618a8383da7b43264f	True	h3k9me3	h3k9me3	0.99823123
9be17d2ffbff291da7e5080ca2241c82	IHECRE00001447.1	62d7a8d4-3ff1-4cda-9234-6a8e073ba54f	Unique_minusRaw	assay	hg38_100kb_all_none	split3	edcdd6caebc343618a8383da7b43264f	True	rna_seq	rna_seq	0.9994198544
9c1f7a6c4f10af4e0d1a2940ec8e157a	IHECRE00000071.3	c8466bde-130e-4c84-b299-b3eb4c8abdc7	fc	assay	hg38_100kb_all_none	split3	edcdd6caebc343618a8383da7b43264f	True	h3k27me3	h3k27me3	0.99999416
9c681636b19f80101af1d46dd7d2226a	IHECRE00000283.2	5a818d1d-f31a-48e5-84a3-4f1540a4a17a	pval	assay	hg38_100kb_all_none	split3	edcdd6caebc343618a8383da7b43264f	True	h3k27me3	h3k27me3	0.9999887
9c87916739c40fdd86ca867c0e7d8008	IHECRE00001327.1	986be41a-1d2a-4f6f-be88-971b2bf82388	pval	assay	hg38_100kb_all_none	split3	edcdd6caebc343618a8383da7b43264f	True	h3k27me3	h3k27me3	0.9999769
9c9fba8a026fc4b55b035f4aa26514fd	IHECRE00000238.3	b9dbaad9-2938-4b18-847c-4c3a725caa30	fc	assay	hg38_100kb_all_none	split3	edcdd6caebc343618a8383da7b43264f	True	h3k4me1	h3k4me1	0.9893134
9d4e9645ceb49d6a941b5c85e76500a9	IHECRE00000798.1	f54f0024-3e5c-44b0-a979-6dd09d836829	Unique_minusRaw	assay	hg38_100kb_all_none	split3	edcdd6caebc343618a8383da7b43264f	True	rna_seq	rna_seq	0.9947357433999999
9dd5f9b8c03790ad9fc6466414a6d865	IHECRE00001915.1	44928aab-2986-4a1e-be5f-029d030ebe24	Unique_minusRaw	assay	hg38_100kb_all_none	split3	edcdd6caebc343618a8383da7b43264f	True	rna_seq	rna_seq	0.9991034360000001
9df40a06098aa7243f2794de9f897186	IHECRE00004705.6	c308870a-d6e9-4b9c-a767-6dd3575ed1b9	fc	assay	hg38_100kb_all_none	split3	edcdd6caebc343618a8383da7b43264f	True	h3k27me3	h3k27me3	0.9999641
9e34af138eab2e2b379ce449c64145ce	IHECRE00002285.1	8f48cd95-1a6e-46f3-8d60-71517998639a	fc	assay	hg38_100kb_all_none	split3	edcdd6caebc343618a8383da7b43264f	True	h3k27ac	h3k27ac	0.9997758
9e4b9826f0f66240446e9ad5c07fd030	IHECRE00003405.1	1682652b-8fe1-4cea-b876-4eae7bb84547	pval	assay	hg38_100kb_all_none	split3	edcdd6caebc343618a8383da7b43264f	True	h3k27ac	h3k27ac	0.9969127
9e7bcd24f1d55d4e04aede56da86f483	IHECRE00001022.4	65d6531d-7428-4454-855d-d39b585d5301	pval	assay	hg38_100kb_all_none	split3	edcdd6caebc343618a8383da7b43264f	True	h3k27ac	h3k27ac	0.9993468
9e8d285d46e8833f6f03e96433bea7a4	IHECRE00000185.3	d3a10aed-3c5b-4ca4-9541-79ac6c83780b	fc	assay	hg38_100kb_all_none	split3	edcdd6caebc343618a8383da7b43264f	True	h3k4me1	h3k4me1	0.9992601
9e98b6a11bcf70a79ed191926645e738	IHECRE00001287.1	6ab28408-1403-4a04-9d63-815bd80d5ab0	fc	assay	hg38_100kb_all_none	split3	edcdd6caebc343618a8383da7b43264f	True	h3k27ac	h3k27ac	0.9998671
9e9b56d35f51d8684cabe47a6aca88be	IHECRE00001037.6	a124f94a-f14e-453c-9bf7-08cd33e9c843	pval	assay	hg38_100kb_all_none	split3	edcdd6caebc343618a8383da7b43264f	True	h3k4me1	h3k4me1	0.99979967
9ea5b6cd7f12b1dade306c468b200d0f	IHECRE00003174.2	7acdb051-4645-4a38-a335-45e396bb29db	pval	assay	hg38_100kb_all_none	split3	edcdd6caebc343618a8383da7b43264f	True	h3k27ac	h3k27ac	0.9999906
9f02fa7486d5feecb461790b56118f99	IHECRE00003109.2	966e9b0b-819f-42ad-b987-f6874d82d4fe	fc	assay	hg38_100kb_all_none	split3	edcdd6caebc343618a8383da7b43264f	True	h3k27ac	h3k27ac	0.99970406
9f0b7e0e53638ef48fee4c94c614850a	IHECRE00000296.2	e369caca-a5bd-41b8-9836-e12e689143d6	fc	assay	hg38_100kb_all_none	split3	edcdd6caebc343618a8383da7b43264f	True	h3k36me3	h3k36me3	0.99996376
9f26dc91b6df8e41465647b39e17df6c	IHECRE00001506.1	ea97ec67-4e88-45e9-9239-81aac25809f9	fc	assay	hg38_100kb_all_none	split3	edcdd6caebc343618a8383da7b43264f	True	h3k27ac	h3k27ac	0.9998379
9f4e7ff5abfb4c3087d62f4dbd355922	IHECRE00002562.1	4b813d5b-e33d-4974-993b-80632f0d0dcb	pval	assay	hg38_100kb_all_none	split3	edcdd6caebc343618a8383da7b43264f	True	h3k27ac	h3k27ac	0.999859
9f770191b48a0a4cbe8512021506ec96	IHECRE00000349.2	6f7c0087-c1f3-45ac-bad5-e3fb030f1752	fc	assay	hg38_100kb_all_none	split3	edcdd6caebc343618a8383da7b43264f	True	h3k4me1	h3k4me1	0.9997646
9fb07926196dacadcec74bca284ccab5	IHECRE00001036.6	499ba511-d0ff-4421-a892-6290432d7bc4	pval	assay	hg38_100kb_all_none	split3	edcdd6caebc343618a8383da7b43264f	True	h3k4me3	h3k4me3	0.99994576
9fbbdcf4942149acf4a743550771839a	IHECRE00001436.1	67a8317c-d8a3-4521-9c0b-5f4fe5ef2a19	pval	assay	hg38_100kb_all_none	split3	edcdd6caebc343618a8383da7b43264f	True	h3k4me3	h3k4me3	0.9999963
9fe18ebd439407a385a8909f7786f0fa	IHECRE00004661.5	cfa7159f-f7b9-4007-b0df-1c295f327726	Unique_minusRaw	assay	hg38_100kb_all_none	split3	edcdd6caebc343618a8383da7b43264f	True	rna_seq	rna_seq	0.9993157418999999
9feafd55ab6d5c7220c3de76a5fe13e1	IHECRE00002612.1	b24a0887-b84b-455f-8e86-cdbaaf4247ed	pval	assay	hg38_100kb_all_none	split3	edcdd6caebc343618a8383da7b43264f	True	h3k27ac	h3k27ac	0.99983215
a01df9caf64a18c95644b6d91476fad7	IHECRE00003700.7	06ae1f4a-4420-4bdd-94f7-3ad2cfea01b9	fc	assay	hg38_100kb_all_none	split3	edcdd6caebc343618a8383da7b43264f	True	h3k36me3	h3k36me3	0.99890685
a063ee2b67dad564da5f10a6c95033c3	IHECRE00001332.1	2c24b80f-74f4-4bfd-b8ae-e3b64044b75a	pval	assay	hg38_100kb_all_none	split3	edcdd6caebc343618a8383da7b43264f	True	h3k27me3	h3k27me3	0.9999927
a06aba73fb9f657bcaa5b8429fa72ec7	IHECRE00002409.1	1f0fbade-a330-49bf-b5c7-b4cdd9e1982d	Unique_minusRaw	assay	hg38_100kb_all_none	split3	edcdd6caebc343618a8383da7b43264f	True	rna_seq	rna_seq	0.9992350708000001
a09b356af38cdf4ba543a4a01178aa3f	IHECRE00000177.3	83b0b921-e0bc-4aa4-a2f0-7efee9bf544b	fc	assay	hg38_100kb_all_none	split3	edcdd6caebc343618a8383da7b43264f	True	h3k27me3	h3k27me3	0.9999858
a1883b5aab708fa5db3f09eff91817d8	IHECRE00001960.2	0a75fbea-e60b-46c7-9ae9-95cd252b25d2	pval	assay	hg38_100kb_all_none	split3	edcdd6caebc343618a8383da7b43264f	True	h3k36me3	h3k36me3	0.99990404
a1a70ea90b1ba203cb50715d9366e0d5	IHECRE00003725.1	a4003bf9-d92f-43c9-937c-720897faa53a	Unique_minusRaw	assay	hg38_100kb_all_none	split3	edcdd6caebc343618a8383da7b43264f	True	rna_seq	rna_seq	0.99976982553
a1cf4e1d508abd6ebc9a64aa6868e898	IHECRE00000947.7	1461bb75-77ba-4020-8565-718e8c80f1ab	pval	assay	hg38_100kb_all_none	split3	edcdd6caebc343618a8383da7b43264f	True	h3k9me3	h3k9me3	0.9997719
a2b5661198316f069c9b81aea3552344	IHECRE00001006.4	6c99108e-d358-47f5-ae9f-66cd74c47173	fc	assay	hg38_100kb_all_none	split3	edcdd6caebc343618a8383da7b43264f	True	h3k27me3	h3k27me3	0.9999838
a2bf874b9ed3ec3c343980d1f5f1d288	IHECRE00001287.1	6ab28408-1403-4a04-9d63-815bd80d5ab0	pval	assay	hg38_100kb_all_none	split3	edcdd6caebc343618a8383da7b43264f	True	h3k27ac	h3k27ac	0.9999019
a2ca4e471cb34e07b19926132323a5a9	IHECRE00004627.6	3c645f1e-3602-450a-8101-e7bc76f35445	fc	assay	hg38_100kb_all_none	split3	edcdd6caebc343618a8383da7b43264f	True	h3k27ac	h3k27ac	0.96454275
a2cf13c25fdb6a29c228d780fb888802	IHECRE00004611.2	02aa7f43-e162-4a95-b404-2b7c6dbc07f8	pval	assay	hg38_100kb_all_none	split3	edcdd6caebc343618a8383da7b43264f	True	h3k36me3	h3k36me3	0.9998766
a2e12a3770ce7e8ec8ac63c8ed80b988	IHECRE00000974.7	af2fffce-696b-421a-8732-73b351c68c67	pval	assay	hg38_100kb_all_none	split3	edcdd6caebc343618a8383da7b43264f	True	h3k4me3	h3k4me3	0.999987
a35ac629ae42bd9b8cd19e5b468755f7	IHECRE00001332.1	2c24b80f-74f4-4bfd-b8ae-e3b64044b75a	fc	assay	hg38_100kb_all_none	split3	edcdd6caebc343618a8383da7b43264f	True	h3k27me3	h3k27me3	0.99999416
a3753716630572ed0e815a7645330aa9	IHECRE00002590.1	aab4cc2e-9ad6-4ca1-bb78-24648096c812	pval	assay	hg38_100kb_all_none	split3	edcdd6caebc343618a8383da7b43264f	True	h3k4me1	h3k4me1	0.9998851
a378f621e0a07d43260801fa8a7bfd14	IHECRE00002708.1	7892ad9c-2b7e-438d-89e4-7b44e475b1eb	Unique_minusRaw	assay	hg38_100kb_all_none	split3	edcdd6caebc343618a8383da7b43264f	True	rna_seq	rna_seq	0.99980925245
a3c80e5d045af0c766308468a7c6adc6	IHECRE00003345.2	7c3e5cc0-677c-4db2-b6bc-a7b126d1bf40	fc	assay	hg38_100kb_all_none	split3	edcdd6caebc343618a8383da7b43264f	True	h3k27ac	h3k27ac	0.9999529
a3eb962423a080dbf8c3ff7732212364	IHECRE00004713.2	e0c0800b-3b56-4a12-9e86-6c2b014acbe6	fc	assay	hg38_100kb_all_none	split3	edcdd6caebc343618a8383da7b43264f	True	h3k4me1	h3k4me1	0.99873847
a423272518ef6db4e241137b64bb3c0f	IHECRE00001013.4	0a2cbc1f-05a1-4b3e-8b80-47b4f56057cd	pval	assay	hg38_100kb_all_none	split3	edcdd6caebc343618a8383da7b43264f	True	h3k27ac	h3k27ac	0.9997552
a42e7fa05f327cd15abd3bde644f3205	IHECRE00000897.1	fd12856e-facc-418f-8038-b8b3cd0d33eb	Unique_minusRaw	assay	hg38_100kb_all_none	split3	edcdd6caebc343618a8383da7b43264f	True	rna_seq	rna_seq	0.9990892577
a4388ddbe537447a975a1c3ac614f54c	IHECRE00004623.5	d302d02a-5d21-49b9-b7be-9e720b615fc7	fc	assay	hg38_100kb_all_none	split3	edcdd6caebc343618a8383da7b43264f	True	h3k36me3	h3k36me3	0.9998907
a4780419db0ea728941322030dfdafb9	IHECRE00003345.2	7c3e5cc0-677c-4db2-b6bc-a7b126d1bf40	pval	assay	hg38_100kb_all_none	split3	edcdd6caebc343618a8383da7b43264f	True	h3k27ac	h3k27ac	0.9999951
a47b50da78dea3c40f3d7b490be2c680	IHECRE00001022.4	dc7b5661-43e6-4e06-8a03-ce4fe6a31079	fc	assay	hg38_100kb_all_none	split3	edcdd6caebc343618a8383da7b43264f	True	h3k27me3	h3k27me3	0.999951
a49a2cdcd6b8dd4c1be7e05a6012e225	IHECRE00000993.6	32e0440d-24ca-4cfb-a0cf-208e94e87899	fc	assay	hg38_100kb_all_none	split3	edcdd6caebc343618a8383da7b43264f	True	h3k4me1	h3k4me1	0.9978231
a51df3e8eca8787f96d7b25695111f1d	IHECRE00001315.1	d18a9bb8-a055-4794-aa27-e2b7af9fbb39	fc	assay	hg38_100kb_all_none	split3	edcdd6caebc343618a8383da7b43264f	True	h3k4me1	h3k4me1	0.9999485
a5326724984c54287ce34544dc480c35	IHECRE00002386.1	ccb80ec5-8813-436c-872b-8abf8a37c000	pval	assay	hg38_100kb_all_none	split3	edcdd6caebc343618a8383da7b43264f	True	h3k4me1	h3k4me1	0.9999336
a59969233cbe891a190dda624aadace7	IHECRE00000332.2	c9c514ac-1a99-4191-b0b0-7e14f38ebc7a	fc	assay	hg38_100kb_all_none	split3	edcdd6caebc343618a8383da7b43264f	True	h3k36me3	h3k36me3	0.9997013
a59ef5638012c2ec62167bd33becdad3	IHECRE00001517.1	f61a7747-a070-47ed-8299-1a865decab43	fc	assay	hg38_100kb_all_none	split3	edcdd6caebc343618a8383da7b43264f	True	h3k27me3	h3k27me3	0.9996909
a5a3af4ec8c9e12ef0ad3ee62ca69a61	IHECRE00001913.1	0691c0e9-6039-4aa9-a294-80d73cee59d2	pval	assay	hg38_100kb_all_none	split3	edcdd6caebc343618a8383da7b43264f	True	h3k27me3	h3k27me3	0.9999026
a69631c1589ea54f61315a0431fe99a9	IHECRE00002439.1	638e7319-738c-4d63-808d-8aead20b4bd9	pval	assay	hg38_100kb_all_none	split3	edcdd6caebc343618a8383da7b43264f	True	h3k4me1	h3k4me1	0.9992256
a69e001f801d8d3f54364e6fe7600b04	IHECRE00001540.1	e26b3a62-d977-4e93-9558-6af861b4a119	fc	assay	hg38_100kb_all_none	split3	edcdd6caebc343618a8383da7b43264f	True	h3k4me3	h3k4me3	0.999946
a6c9f11e1af26c82822bec9266548219	IHECRE00003182.2	1c0a8a0c-cc88-47a9-86c3-84b023af8685	fc	assay	hg38_100kb_all_none	split3	edcdd6caebc343618a8383da7b43264f	True	h3k27ac	h3k27ac	0.9998741
a7c0102a7ace1599dd486e2b157aad5d	IHECRE00000004.3	f2ae12dd-4c96-490e-afaa-ca77964f5b1c	pval	assay	hg38_100kb_all_none	split3	edcdd6caebc343618a8383da7b43264f	True	h3k36me3	h3k36me3	0.9919993
a7f5a72ecc6bd624a3389d91883efb2f	IHECRE00000114.3	8c75a940-a35d-4447-ac14-e6e89a45480e	fc	assay	hg38_100kb_all_none	split3	edcdd6caebc343618a8383da7b43264f	True	h3k4me1	h3k4me1	0.99984145
a80bb4111cc0aa04dd953ecfa2636f31	IHECRE00001935.1	0b0c5786-e084-4954-a96f-72d7a88b913e	pval	assay	hg38_100kb_all_none	split3	edcdd6caebc343618a8383da7b43264f	True	h3k4me1	h3k4me1	0.9997197
a82103eac9f056d95e255c2c65d1d590	IHECRE00000284.2	fb299d01-0613-4fd3-aff0-1ea71eb3ae9d	fc	assay	hg38_100kb_all_none	split3	edcdd6caebc343618a8383da7b43264f	True	h3k4me1	h3k4me1	0.9997824
a840f347567786850954f4c073b27a71	IHECRE00004729.1	8ad15ad2-c380-487d-9a9c-69c740ac4f9a	pval	assay	hg38_100kb_all_none	split3	edcdd6caebc343618a8383da7b43264f	True	h3k27ac	h3k27ac	0.9999614
a88cb527130bf1a6b197f2b3d9d5677e	IHECRE00002291.1	714d78af-79f4-4029-b2ab-8af852b00485	fc	assay	hg38_100kb_all_none	split3	edcdd6caebc343618a8383da7b43264f	True	h3k27ac	h3k27ac	0.9977246
a8b25190b7b9b8474c15172ae948c8bb	IHECRE00001382.1	8afa14b6-dea9-4001-902b-e137bc065c2d	pval	assay	hg38_100kb_all_none	split3	edcdd6caebc343618a8383da7b43264f	True	h3k27ac	h3k27ac	0.999585
a8b3b259ef3a3e0c50a6f4bf46b50720	IHECRE00001249.1	ce41f8e0-fe75-4136-8ba0-d2535a082fce	pval	assay	hg38_100kb_all_none	split3	edcdd6caebc343618a8383da7b43264f	True	h3k27me3	h3k27me3	0.99998546
a8be9ace026b4aa5073bc0bb2cd0a1f1	IHECRE00001538.1	edcf5f1f-4e8e-4119-8496-b44a8425a7fa	pval	assay	hg38_100kb_all_none	split3	edcdd6caebc343618a8383da7b43264f	True	h3k4me3	h3k4me3	0.99999046
a8ce2a6c4e3fb0b3ce17a29beecedb10	IHECRE00000184.3	12a46cc9-068c-49a6-b4bd-0e97a2e0af21	gembs_neg	assay	hg38_100kb_all_none	split3	edcdd6caebc343618a8383da7b43264f	True	wgbs	wgbs	0.9995629713
a8d0077f94db966f981792223841ef35	IHECRE00001038.6	5a305a6a-a3e8-4961-9c22-0f5c10974074	fc	assay	hg38_100kb_all_none	split3	edcdd6caebc343618a8383da7b43264f	True	h3k4me3	h3k4me3	0.99999774
a8fa153cea8877a4ece279c4b452a6d8	IHECRE00001901.1	7cf8ca14-d3f1-48ac-b2ef-eee0ebdb6853	pval	assay	hg38_100kb_all_none	split3	edcdd6caebc343618a8383da7b43264f	True	h3k27me3	h3k27me3	0.99815375
a906a73436610a2d56eef7f082c7a496	IHECRE00002422.1	59f31051-10fd-44a2-89d5-51057267a0d5	pval	assay	hg38_100kb_all_none	split3	edcdd6caebc343618a8383da7b43264f	True	h3k27ac	h3k27ac	0.9997484
a93011324f00c67552ea7679639a6526	IHECRE00004727.1	7679a64b-b1ef-495c-9d2e-ac20a2139ac6	pval	assay	hg38_100kb_all_none	split3	edcdd6caebc343618a8383da7b43264f	True	h3k27ac	h3k27ac	0.99998116
a9791ff31641b04b0d4b852a8ef2aff8	IHECRE00002161.1	aa7ae357-5695-4d8c-8688-ed8b5c85d8e7	pval	assay	hg38_100kb_all_none	split3	edcdd6caebc343618a8383da7b43264f	True	h3k27ac	h3k27ac	0.9999223
a98cbf6eac2cbe552b673b8162122cac	IHECRE00002366.1	2df828ef-a211-4898-b2b6-dc1f48d5f0c0	Unique_minusRaw	assay	hg38_100kb_all_none	split3	edcdd6caebc343618a8383da7b43264f	True	rna_seq	rna_seq	0.9976034406000001
aa0e92ab162fb2ff057566e5714d9ff9	IHECRE00002695.1	0184b383-d8d4-41a8-86f7-05e142730f9b	pval	assay	hg38_100kb_all_none	split3	edcdd6caebc343618a8383da7b43264f	True	h3k27ac	h3k27ac	0.99970216
aa1badc4a4e16cb35a72dbfebbcd36ff	IHECRE00002732.1	7c9305d4-75d6-4867-8d7e-331e2789d6a7	pval	assay	hg38_100kb_all_none	split3	edcdd6caebc343618a8383da7b43264f	True	h3k4me1	h3k4me1	0.99968135
aa2fa325beff2698e6f2f470ef4f0e58	IHECRE00000983.7	28efaa97-cdc8-4335-83a3-064d42b1fd10	fc	assay	hg38_100kb_all_none	split3	edcdd6caebc343618a8383da7b43264f	True	h3k36me3	h3k36me3	0.99997294
aa39f77dc6d03c97be5b4208624a1c9d	IHECRE00000135.3	0995675f-93a1-472f-8e43-a929a4abaab9	fc	assay	hg38_100kb_all_none	split3	edcdd6caebc343618a8383da7b43264f	True	h3k4me3	h3k4me3	0.9999485
aa55222c7b1f7365b0c0e1249f908a18	IHECRE00000665.1	5571d7d7-4894-4e51-8082-c8a874cb2438	pval	assay	hg38_100kb_all_none	split3	edcdd6caebc343618a8383da7b43264f	True	h3k27ac	h3k27ac	0.9999585
aa662b1171cef257f47289af834425c6	IHECRE00000096.3	74ab6454-08bf-410a-be50-fec427afca3d	pval	assay	hg38_100kb_all_none	split3	edcdd6caebc343618a8383da7b43264f	True	h3k27ac	h3k27ac	0.9999633
aaaa2fe81b826bba5521bdde1b5fda44	IHECRE00000849.3	d4dda22e-6f6c-40d6-a35b-ec3cb4454ee6	fc	assay	hg38_100kb_all_none	split3	edcdd6caebc343618a8383da7b43264f	True	h3k9me3	h3k9me3	0.9996136
aaf8a5e9f5f3bd0e72f5dbe65e9bdea1	IHECRE00001373.1	2d2e9d2b-a12d-4f8f-bfbe-5e085834b783	fc	assay	hg38_100kb_all_none	split3	edcdd6caebc343618a8383da7b43264f	True	h3k27ac	h3k27ac	0.9996648
ab75e5f2f793319535528b654be3c498	IHECRE00001041.8	46af6388-7b96-416f-b566-a1586ba4a285	fc	assay	hg38_100kb_all_none	split3	edcdd6caebc343618a8383da7b43264f	True	h3k27ac	h3k27ac	0.99100924
ab86f65f24c1cc8b3d94fb60f8ae8064	IHECRE00001884.6	1a5e3922-44f5-4b0d-87c6-715bdcf81105	pval	assay	hg38_100kb_all_none	split3	edcdd6caebc343618a8383da7b43264f	True	h3k4me3	h3k4me3	0.9999938
ab9740965b63859f83d1b59557a30f76	IHECRE00000309.2	a943b040-543c-406d-aa89-c8951a45361a	pval	assay	hg38_100kb_all_none	split3	edcdd6caebc343618a8383da7b43264f	True	h3k4me3	h3k4me3	0.98984027
abad2057457ef0ac86a228734f44e6ac	IHECRE00000097.3	b5947d80-3854-4c36-8575-15f8be168cf9	Unique_minusRaw	assay	hg38_100kb_all_none	split3	edcdd6caebc343618a8383da7b43264f	True	rna_seq	rna_seq	0.9996302092
ac300c3e96ab7fb0e41bf2a69c2e90a8	IHECRE00001884.6	719a7b17-6382-4036-9732-4ba8b18ed6e6	fc	assay	hg38_100kb_all_none	split3	edcdd6caebc343618a8383da7b43264f	True	h3k4me1	h3k4me1	0.9954776
ac5777f0f6f3ebac8b63903b4212469a	IHECRE00003696.3	56ed3fdb-46a9-4765-a249-372860e042b1	pval	assay	hg38_100kb_all_none	split3	edcdd6caebc343618a8383da7b43264f	True	h3k27me3	h3k27me3	0.9996012
acaa613cb5407e5e6de6b6d7a9dead78	IHECRE00001889.7	f8ce3430-b2fd-414a-9546-9bea993d3d31	fc	assay	hg38_100kb_all_none	split3	edcdd6caebc343618a8383da7b43264f	True	h3k4me1	h3k4me1	0.99911267
acd0d1852585a8f730e72f6fb7c9f7f9	IHECRE00002206.1	c4a07a53-0139-4abf-bab4-48cac4ab4831	pval	assay	hg38_100kb_all_none	split3	edcdd6caebc343618a8383da7b43264f	True	h3k27ac	h3k27ac	0.999985
acda3c8e03efe0e9d12ea4ea4d51e1a5	IHECRE00001380.1	d230b72d-e6ce-43b4-98f1-a05a8f382c21	fc	assay	hg38_100kb_all_none	split3	edcdd6caebc343618a8383da7b43264f	True	h3k4me1	h3k4me1	0.99951875
ad03104d352b50a6ff326cf2a0fea16e	IHECRE00000237.3	c302d52d-2f68-44d1-89a6-40282d63fa3e	pval	assay	hg38_100kb_all_none	split3	edcdd6caebc343618a8383da7b43264f	True	h3k9me3	h3k9me3	0.9998078
ad34f2a396e1f7977789f0ed4c7b8db1	IHECRE00003401.1	d41dd20b-a848-4a11-9572-3ea794f0a6fb	Unique_minusRaw	assay	hg38_100kb_all_none	split3	edcdd6caebc343618a8383da7b43264f	True	rna_seq	rna_seq	0.9995891788
ad365f0b1769a9b3ca3cfe7a7aa5728f	IHECRE00002424.1	882dd01a-185f-4a4c-aa6f-2004b4b865d3	Unique_minusRaw	assay	hg38_100kb_all_none	split3	edcdd6caebc343618a8383da7b43264f	True	rna_seq	rna_seq	0.99980390557
ad8467287d1ce7818884bcf4abe8ce84	IHECRE00001973.1	f006c884-d6f7-470d-8586-314761e38a9f	pval	assay	hg38_100kb_all_none	split3	edcdd6caebc343618a8383da7b43264f	True	h3k36me3	h3k36me3	0.9999181
add7b5f97e94b2e9fa3b1ad19d1cc6a5	IHECRE00000248.2	dfb5b07e-6808-4439-bb3a-b0c2c7298191	Unique_minusRaw	assay	hg38_100kb_all_none	split3	edcdd6caebc343618a8383da7b43264f	True	rna_seq	rna_seq	0.9980417457
adea2777e5bb1868fca6d33165ef1695	IHECRE00001892.7	3aa6df7a-71ce-4255-a277-c95974933ec4	Unique_minusRaw	assay	hg38_100kb_all_none	split3	edcdd6caebc343618a8383da7b43264f	True	rna_seq	rna_seq	0.9982717799999999
adf71ad88956c967a41934ed4a5d59de	IHECRE00004620.2	a7008128-017d-4060-81b9-67af56fd99e7	pval	assay	hg38_100kb_all_none	split3	edcdd6caebc343618a8383da7b43264f	True	h3k36me3	h3k36me3	0.9978375
adf79532cfec1b8e7d468fb901cc8ca8	IHECRE00001538.1	edcf5f1f-4e8e-4119-8496-b44a8425a7fa	fc	assay	hg38_100kb_all_none	split3	edcdd6caebc343618a8383da7b43264f	True	h3k4me3	h3k4me3	0.99997973
adfb1fdea458cc90212bc085ebaf1e65	IHECRE00001256.1	9986190e-7328-4359-912a-2f5414c00c23	pval	assay	hg38_100kb_all_none	split3	edcdd6caebc343618a8383da7b43264f	True	h3k27ac	h3k27ac	0.9996369
ae2397b5955ca98a255b6fdc411c6da5	IHECRE00003704.6	dd0638a9-8f82-4f1d-82ad-adc950d47a2a	pval	assay	hg38_100kb_all_none	split3	edcdd6caebc343618a8383da7b43264f	True	h3k9me3	h3k9me3	0.9784864
ae2b9ff9d0a8b1eef24a81db7eca7095	IHECRE00000004.3	62c643a6-3471-485e-af2b-390ee2d6adff	pval	assay	hg38_100kb_all_none	split3	edcdd6caebc343618a8383da7b43264f	True	h3k4me1	h3k4me1	0.99915564
aeb9f4721108ea3dea8ca222caa74e66	IHECRE00001973.1	cd02f672-1b6d-4841-83d9-c7d187a2a7f5	Unique_minusRaw	assay	hg38_100kb_all_none	split3	edcdd6caebc343618a8383da7b43264f	True	rna_seq	rna_seq	0.9966401155000001
aebe0fd310fe257c64946910e5bc525d	IHECRE00003396.1	093281fa-11ea-4b40-987a-06f1806e196f	pval	assay	hg38_100kb_all_none	split3	edcdd6caebc343618a8383da7b43264f	True	h3k4me3	h3k4me3	0.9999944
aefd5755fa5a3fc80a2508eef874eb4a	IHECRE00001480.1	ddeb4b4e-c11f-48d8-b4cf-a539a55cea81	pval	assay	hg38_100kb_all_none	split3	edcdd6caebc343618a8383da7b43264f	True	h3k36me3	h3k36me3	0.9999132
af4fa05f6c0e77a376dd54157d1d1dd2	IHECRE00001362.1	37fadb4b-3406-486f-a66e-bb07239bd9d3	fc	assay	hg38_100kb_all_none	split3	edcdd6caebc343618a8383da7b43264f	True	h3k4me1	h3k4me1	0.9990251
af65fe9da10dfa66cf0a0d1d2983e28c	IHECRE00004609.2	392dbdce-ea0e-4444-8101-f9bb7437a0bd	Unique_minusRaw	assay	hg38_100kb_all_none	split3	edcdd6caebc343618a8383da7b43264f	True	rna_seq	rna_seq	0.99971840773
af8fc3fac67008149d80249a125365e6	IHECRE00002204.1	dc53e54f-3d8f-427f-a9fd-25412752822d	pval	assay	hg38_100kb_all_none	split3	edcdd6caebc343618a8383da7b43264f	True	h3k4me1	h3k4me1	0.9996038
afc8a8be973a79126a67aa1a636db64e	IHECRE00000999.7	8462f5c0-079d-4c65-b838-d3aa33ed4237	gembs_neg	assay	hg38_100kb_all_none	split3	edcdd6caebc343618a8383da7b43264f	True	wgbs	wgbs	0.9999296918199999
afd2afbc4128aed87843dda1c1293a1b	IHECRE00002314.1	7a8d4d7f-67ef-4df3-9ae6-a6bb66d92004	Unique_minusRaw	assay	hg38_100kb_all_none	split3	edcdd6caebc343618a8383da7b43264f	True	rna_seq	rna_seq	0.9993811118
b0bbff403403889b74bd44bab47c6534	IHECRE00002710.1	0086dd8c-7e0e-4c70-ba1c-c21adaf6419b	pval	assay	hg38_100kb_all_none	split3	edcdd6caebc343618a8383da7b43264f	True	h3k4me1	h3k4me1	0.9998116
b0ca30ee09f902c9a448db1e086dbc25	IHECRE00000978.6	02b035b4-9ddf-4765-ac77-407e64e6d29e	pval	assay	hg38_100kb_all_none	split3	edcdd6caebc343618a8383da7b43264f	True	h3k9me3	h3k9me3	0.9997415
b10237f8ea7bbd7c8190a8f6c7835a19	IHECRE00004880.1	0e54f28c-42e0-472d-9968-f575eb5064ee	pval	assay	hg38_100kb_all_none	split3	edcdd6caebc343618a8383da7b43264f	True	h3k36me3	h3k36me3	0.9999542
b14a14ecf1cbbad33e2db5866c3d7284	IHECRE00001526.1	0e718f27-6389-4dde-bde1-b61702fbbf81	pval	assay	hg38_100kb_all_none	split3	edcdd6caebc343618a8383da7b43264f	True	h3k27ac	h3k27ac	0.99983823
b154257ab4d9c7a7ebcb05bc68071a16	IHECRE00001413.1	2daf34a1-1a60-42ca-87cf-cf4722930216	fc	assay	hg38_100kb_all_none	split3	edcdd6caebc343618a8383da7b43264f	True	h3k4me1	h3k4me1	0.9996012
b16f82d4f169e7ef2554bcf00ed0c06e	IHECRE00001883.6	dd150457-3b6e-455c-8df4-3a6360cddc90	pval	assay	hg38_100kb_all_none	split3	edcdd6caebc343618a8383da7b43264f	True	h3k36me3	h3k36me3	0.9994948
b1a28abedac2df0e429889bdab776c89	IHECRE00004646.5	c86bf3e9-5810-48cc-8947-a98f3ac94c8f	Unique_minusRaw	assay	hg38_100kb_all_none	split3	edcdd6caebc343618a8383da7b43264f	True	rna_seq	rna_seq	0.9995189395099999
b1aaeca2e0055ec740c6898209fd474b	IHECRE00002322.1	0ae39f66-f1c7-4abe-af4c-50dc8477a3e3	pval	assay	hg38_100kb_all_none	split3	edcdd6caebc343618a8383da7b43264f	True	h3k4me1	h3k4me1	0.99911445
b20a867567fca2d659a37be59daf8dd6	IHECRE00001886.7	d45c5b10-cdd3-4155-92a4-2af9b39f7519	pval	assay	hg38_100kb_all_none	split3	edcdd6caebc343618a8383da7b43264f	True	h3k27me3	h3k27me3	0.99999344
b25b17c0b8f0c2eeef6cf3f6f4cb6744	IHECRE00002618.1	a362fb38-e251-4190-a6a8-9f19adb789c1	pval	assay	hg38_100kb_all_none	split3	edcdd6caebc343618a8383da7b43264f	True	h3k27ac	h3k27ac	0.9996867
b279cd0369802098eb8062e979246eb2	IHECRE00002652.1	074cd970-58f1-4d29-b4ba-d21792f4ccd2	Unique_minusRaw	assay	hg38_100kb_all_none	split3	edcdd6caebc343618a8383da7b43264f	True	rna_seq	rna_seq	0.9995997341
b28ae343be32755a6f431f7b2b6be58d	IHECRE00002236.1	bdb570c9-d19d-4d4a-bf05-677882d38f68	fc	assay	hg38_100kb_all_none	split3	edcdd6caebc343618a8383da7b43264f	True	h3k27ac	h3k27ac	0.999617
b2a871b6c3aeee26c31e7a91d10715cd	IHECRE00000958.6	97eecc8c-25ef-419b-a51e-805a2acbb4c0	fc	assay	hg38_100kb_all_none	split3	edcdd6caebc343618a8383da7b43264f	True	h3k27ac	h3k27ac	0.9954456
b2afba0091a15bf63b964812f4594368	IHECRE00003687.3	9a4057a4-e12c-4d7b-b060-e24f27faf568	pval	assay	hg38_100kb_all_none	split3	edcdd6caebc343618a8383da7b43264f	True	h3k36me3	h3k36me3	0.99992347
b31f3f1c82857fe973dd558fa97e222f	IHECRE00001924.1	617d56f8-7053-4844-9020-341a2dd610a4	Unique_minusRaw	assay	hg38_100kb_all_none	split3	edcdd6caebc343618a8383da7b43264f	True	rna_seq	rna_seq	0.998910357
b335588aacfa4c7cb577d9bed4361a84	IHECRE00004643.5	15a1e343-163b-4fb6-858c-0dee043f87d0	fc	assay	hg38_100kb_all_none	split3	edcdd6caebc343618a8383da7b43264f	True	h3k4me3	h3k4me3	0.9999988
b346dae4ece7b5f193862ce8f31a6572	IHECRE00000267.2	0d3b50e0-c08f-4e3e-841d-2f2502d81709	pval	assay	hg38_100kb_all_none	split3	edcdd6caebc343618a8383da7b43264f	True	h3k36me3	h3k36me3	0.9997259
b3aa40906d6f85570a41705168c3324f	IHECRE00000159.3	1387b91f-3da3-46a2-9c26-4ff123bd6efb	fc	assay	hg38_100kb_all_none	split3	edcdd6caebc343618a8383da7b43264f	True	h3k27ac	h3k27ac	0.9998493
b4278857211038e1a40c05bb008ad7f6	IHECRE00001881.7	92dfba5d-955b-403c-be1f-cfac91abaf23	fc	assay	hg38_100kb_all_none	split3	edcdd6caebc343618a8383da7b43264f	True	h3k36me3	h3k36me3	0.9999771
b4488239093278fef8ac28d458fe8272	IHECRE00002202.1	60453c48-ba99-4389-b636-75a07996869e	pval	assay	hg38_100kb_all_none	split3	edcdd6caebc343618a8383da7b43264f	True	h3k27ac	h3k27ac	0.999992
b48a512a87de589d7fb06137f1394433	IHECRE00002720.1	8db29d12-667d-49ce-8629-8a5bda1b3e73	Unique_minusRaw	assay	hg38_100kb_all_none	split3	edcdd6caebc343618a8383da7b43264f	True	rna_seq	rna_seq	0.99975727992
b4c9099e7a8686835f80ddc48cb61935	IHECRE00000339.2	39f2a04f-5ab3-46a3-91a8-91641dbab08a	pval	assay	hg38_100kb_all_none	split3	edcdd6caebc343618a8383da7b43264f	True	h3k36me3	h3k36me3	0.999974
b501d2d1212710cb256ef3f40a793081	IHECRE00001889.7	7866bc38-19c8-460a-b9f2-0b2f5c3d0dca	pval	assay	hg38_100kb_all_none	split3	edcdd6caebc343618a8383da7b43264f	True	h3k27me3	h3k27me3	0.99965715
b5290ed4883f97d88c2d51ebcc4366b3	IHECRE00002342.1	44c55962-36aa-4f50-9ec4-c03b1ce833ff	fc	assay	hg38_100kb_all_none	split3	edcdd6caebc343618a8383da7b43264f	True	h3k27ac	h3k27ac	0.9999645
b553f156e3123de5f6795380b9d3cb70	IHECRE00002198.1	08297d73-33d8-402b-963c-c9dc6d1d818d	pval	assay	hg38_100kb_all_none	split3	edcdd6caebc343618a8383da7b43264f	True	h3k27ac	h3k27ac	0.99979633
b5728c3da00a5b33fc384f193d25404e	IHECRE00000094.3	758d5d10-4216-453a-8922-829185023225	fc	assay	hg38_100kb_all_none	split3	edcdd6caebc343618a8383da7b43264f	True	h3k4me3	h3k4me3	0.9973521
b5b13d0305f14bc23596db06c0a37798	IHECRE00001966.2	88ae77fa-bda2-49c3-821f-9d3c7488c4bf	Unique_minusRaw	assay	hg38_100kb_all_none	split3	edcdd6caebc343618a8383da7b43264f	True	rna_seq	rna_seq	0.999148981
b620c7d3dc0dc6f40571c8985e457a8e	IHECRE00001380.1	d230b72d-e6ce-43b4-98f1-a05a8f382c21	pval	assay	hg38_100kb_all_none	split3	edcdd6caebc343618a8383da7b43264f	True	h3k4me1	h3k4me1	0.9995609
b67ec3b015292da4d36b27a06f327220	IHECRE00000838.1	ceccd790-8f71-46db-99f4-10e2e59afeb5	Unique_minusRaw	assay	hg38_100kb_all_none	split3	edcdd6caebc343618a8383da7b43264f	True	rna_seq	rna_seq	0.99457649647
b699fb590d276dc8bf1d6bcd0633792e	IHECRE00000051.3	89c3d13a-a773-4c1f-b452-23d6d3e98eed	pval	assay	hg38_100kb_all_none	split3	edcdd6caebc343618a8383da7b43264f	True	h3k4me3	h3k4me3	0.99999726
b69b856b38b2a64ba2756be16c86517b	IHECRE00003836.3	5c9cb736-993f-45fe-be70-bfabfbcef3f6	fc	assay	hg38_100kb_all_none	split3	edcdd6caebc343618a8383da7b43264f	True	h3k27ac	h3k27ac	0.9993011
b6e6e78c404e382265962042aca64e39	IHECRE00000943.7	e73b84a4-42ef-4b6b-83f9-72b6584af2ee	fc	assay	hg38_100kb_all_none	split3	edcdd6caebc343618a8383da7b43264f	True	h3k27ac	h3k27ac	0.99372876
b7208f3631e628465ec3645ce8ff590d	IHECRE00000177.3	83b0b921-e0bc-4aa4-a2f0-7efee9bf544b	pval	assay	hg38_100kb_all_none	split3	edcdd6caebc343618a8383da7b43264f	True	h3k27me3	h3k27me3	0.9999889
b730a2edc73c24e1601cec6a8d6bf2c6	IHECRE00002663.1	1c4866fd-9dc0-49d8-bc7f-d68e89387ac7	pval	assay	hg38_100kb_all_none	split3	edcdd6caebc343618a8383da7b43264f	True	h3k27ac	h3k27ac	0.9997843
b771fece7a9f737edb9e2b387a92ad25	IHECRE00001027.7	e86f32e5-bf0d-4add-be96-995ad738d215	fc	assay	hg38_100kb_all_none	split3	edcdd6caebc343618a8383da7b43264f	True	h3k4me1	h3k4me1	0.99932635
b77eac84112fa4c5fc9f1068dcd3b46a	IHECRE00003700.7	06ae1f4a-4420-4bdd-94f7-3ad2cfea01b9	pval	assay	hg38_100kb_all_none	split3	edcdd6caebc343618a8383da7b43264f	True	h3k36me3	h3k36me3	0.99980813
b7ba128c2afb5796a3db148778ced217	IHECRE00001358.1	2f0ce82c-7fe1-4d24-a724-cd5a32a1bf58	pval	assay	hg38_100kb_all_none	split3	edcdd6caebc343618a8383da7b43264f	True	h3k27ac	h3k27ac	0.9994524
b7e2754fbf2eeb628ba895e346b8a9f4	IHECRE00004665.5	c509b7e3-c148-41df-a5bb-fd5fa0fc21f5	pval	assay	hg38_100kb_all_none	split3	edcdd6caebc343618a8383da7b43264f	True	h3k27me3	h3k27me3	0.99999523
b7e3bcfcd4ff464a54a1df1e632f153c	IHECRE00000271.2	b5912d56-2ae1-436e-98be-0836a7e09758	pval	assay	hg38_100kb_all_none	split3	edcdd6caebc343618a8383da7b43264f	True	h3k27me3	h3k27me3	0.99996996
b7fce2c69e0389573e7d1c6fa427f4d8	IHECRE00000022.3	0363270e-4c3e-46ba-9a6a-e5daac88da7b	pval	assay	hg38_100kb_all_none	split3	edcdd6caebc343618a8383da7b43264f	True	h3k9me3	h3k9me3	0.9999981
b812670ae0e5e71bbc745055a796a9b9	IHECRE00000937.7	aeecc69a-97b2-489d-9b4e-5daf7bfe85a3	pval	assay	hg38_100kb_all_none	split3	edcdd6caebc343618a8383da7b43264f	True	h3k9me3	h3k9me3	0.9996959
b815038022bf09ebb32b5d464fd6ad5f	IHECRE00003819.1	34465e0a-bb93-4362-a795-c8109a9a285c	Unique_minusRaw	assay	hg38_100kb_all_none	split3	edcdd6caebc343618a8383da7b43264f	True	rna_seq	rna_seq	0.997408737
b818349a6a3079d0dd42e366d9692862	IHECRE00004629.5	0074ac2c-eaba-40ed-9444-8a6e457daded	pval	assay	hg38_100kb_all_none	split3	edcdd6caebc343618a8383da7b43264f	True	h3k36me3	h3k36me3	0.9999964
b850e422e53d9bd397bd4a503b75b196	IHECRE00001002.4	47bafce5-cf92-4589-82d6-1f8a597d67d2	fc	assay	hg38_100kb_all_none	split3	edcdd6caebc343618a8383da7b43264f	True	h3k4me3	h3k4me3	0.9999126
b8f61ba0d06f897000f0f00da26e13b1	IHECRE00000083.3	dc7467e7-74dd-449b-acf9-90e6fde5cbc5	fc	assay	hg38_100kb_all_none	split3	edcdd6caebc343618a8383da7b43264f	True	h3k27me3	h3k27me3	0.9999893
b91ea75df664033b607eff841ef7b1d3	IHECRE00001896.1	b706f807-6707-445d-b532-afa3094a8519	pval	assay	hg38_100kb_all_none	split3	edcdd6caebc343618a8383da7b43264f	True	h3k9me3	h3k9me3	0.98156124
b91f560aad60e720a42c8f85a28212d6	IHECRE00002481.1	45f31933-bf58-4833-bc61-12b388f49be8	Unique_minusRaw	assay	hg38_100kb_all_none	split3	edcdd6caebc343618a8383da7b43264f	True	rna_seq	rna_seq	0.99983505538
b94d88567efd28b214380f7690f0cb85	IHECRE00002058.1	1ab14ae8-0dbb-450f-8b35-57be9ec93c65	fc	assay	hg38_100kb_all_none	split3	edcdd6caebc343618a8383da7b43264f	True	h3k27me3	h3k27me3	0.99988484
ba019731d6f80e1957b8cdc8112c2a09	IHECRE00000034.3	647816ab-28de-420b-9f06-988d15270d93	pval	assay	hg38_100kb_all_none	split3	edcdd6caebc343618a8383da7b43264f	True	h3k4me3	h3k4me3	0.99999154
ba1b26a4fbf42f757e2c90feaf3ef39f	IHECRE00001918.1	ffd8a608-2156-4a94-9cef-9114e8021510	fc	assay	hg38_100kb_all_none	split3	edcdd6caebc343618a8383da7b43264f	True	h3k9me3	h3k9me3	0.97245693
ba382ca4d1fe2a9577ea8f2f6fa16e4e	IHECRE00000071.3	c8466bde-130e-4c84-b299-b3eb4c8abdc7	pval	assay	hg38_100kb_all_none	split3	edcdd6caebc343618a8383da7b43264f	True	h3k27me3	h3k27me3	0.99999034
ba5cd69a66e262b2aa9b064a0e82a118	IHECRE00000995.6	dfdcccc5-dd33-4112-a7f3-42174fc1da6c	pval	assay	hg38_100kb_all_none	split3	edcdd6caebc343618a8383da7b43264f	True	h3k4me1	h3k4me1	0.99492353
ba77ce9c54fbec44f4b8e866d01c5591	IHECRE00001889.7	7866bc38-19c8-460a-b9f2-0b2f5c3d0dca	fc	assay	hg38_100kb_all_none	split3	edcdd6caebc343618a8383da7b43264f	True	h3k27me3	h3k27me3	0.9998864
ba90b200275d9fd7a247a4caf98f589f	IHECRE00000017.3	5aa6195f-600b-4b62-a0be-3da6b17b6c8f	fc	assay	hg38_100kb_all_none	split3	edcdd6caebc343618a8383da7b43264f	True	h3k36me3	h3k36me3	0.99997246
bac0aeff9aaac876a08191e10adc453a	IHECRE00000114.3	af9b463f-27e3-4846-8f3d-3a3c81b67203	pval	assay	hg38_100kb_all_none	split3	edcdd6caebc343618a8383da7b43264f	True	h3k27me3	h3k27me3	0.99999344
bb18b71491fe454b322c00badd09020f	IHECRE00004702.5	210f2e5d-28f5-46b5-9804-3b14d9074540	pval	assay	hg38_100kb_all_none	split3	edcdd6caebc343618a8383da7b43264f	True	h3k36me3	h3k36me3	0.9997266
bb43ac5c1819884e96a6981d399fd82a	IHECRE00001427.1	05f2d09a-94f7-4ecc-a780-3cfec65131ae	pval	assay	hg38_100kb_all_none	split3	edcdd6caebc343618a8383da7b43264f	True	h3k4me3	h3k4me3	0.99992776
bbc81ad9aa159f555b79ebb1278ed4c6	IHECRE00002693.1	8c88d715-3f95-4d34-8b26-1a15495dba05	Unique_minusRaw	assay	hg38_100kb_all_none	split3	edcdd6caebc343618a8383da7b43264f	True	rna_seq	rna_seq	0.9992342074999999
bbd85cfa44d87641e663a2391f881bb9	IHECRE00001043.7	434a04ab-c583-4c56-abb7-fac28898d06f	pval	assay	hg38_100kb_all_none	split3	edcdd6caebc343618a8383da7b43264f	True	h3k9me3	h3k9me3	0.9999398
bc074ddf71ff77d295876e94f5cc0f79	IHECRE00000256.2	79549a9e-789a-46a9-a458-4a2c1259c94e	fc	assay	hg38_100kb_all_none	split3	edcdd6caebc343618a8383da7b43264f	True	h3k9me3	h3k9me3	0.99995816
bc44386bd727d367b74a0f5bf3a2bcb6	IHECRE00001911.1	f2d7590e-75e0-43fc-a55f-11b1e2ffa9d2	Unique_minusRaw	assay	hg38_100kb_all_none	split3	edcdd6caebc343618a8383da7b43264f	True	rna_seq	rna_seq	0.9995676139999999
bc8dcece14fb9b349c08999faf40421f	IHECRE00001537.1	edcd9b23-a5ce-4d4b-a1cc-1ac312b6be0c	pval	assay	hg38_100kb_all_none	split3	edcdd6caebc343618a8383da7b43264f	True	h3k27ac	h3k27ac	0.9996842
bcc4268a924b90ea39b7c17393de4676	IHECRE00004886.1	17583f79-f11c-4019-a409-801cfbc9f685	fc	assay	hg38_100kb_all_none	split3	edcdd6caebc343618a8383da7b43264f	True	h3k4me3	h3k4me3	0.99980754
bd2e31cb23fed10cabfd07abaa750754	IHECRE00002651.1	8e736b0a-321c-4d95-a8b9-074164252183	pval	assay	hg38_100kb_all_none	split3	edcdd6caebc343618a8383da7b43264f	True	h3k27ac	h3k27ac	0.99956685
bd3bbfe916a9db1ce28695d840a270d8	IHECRE00003806.1	ca0477cb-21d8-4e11-a363-fca55b28eb49	fc	assay	hg38_100kb_all_none	split3	edcdd6caebc343618a8383da7b43264f	True	h3k36me3	h3k36me3	0.9997502
bd5b88778a2dbc1741a14b78e02bf797	IHECRE00001892.7	f92b9e80-4bf7-4519-837e-1a5c78d2d2b2	fc	assay	hg38_100kb_all_none	split3	edcdd6caebc343618a8383da7b43264f	True	h3k36me3	h3k36me3	0.99846077
bd865a7d7d95f02bf1623edd72e2858f	IHECRE00001551.1	523f40a5-50b9-4a69-a810-ccc6105b20cb	fc	assay	hg38_100kb_all_none	split3	edcdd6caebc343618a8383da7b43264f	True	h3k27ac	h3k27ac	0.9994885
bd98a6e2c2a0da285620919384f66c6b	IHECRE00004656.5	e57dccc0-edcf-46d1-b89b-33740f27f952	fc	assay	hg38_100kb_all_none	split3	edcdd6caebc343618a8383da7b43264f	True	h3k27me3	h3k27me3	0.9999013
bebc422322b722eeaefc1103705b9cbe	IHECRE00001024.7	2e84cf63-5b9e-45b8-ba29-c7e26e9b278b	fc	assay	hg38_100kb_all_none	split3	edcdd6caebc343618a8383da7b43264f	True	h3k4me3	h3k4me3	0.99997115
bee45482b170e317d5c8fb71c8e3fbec	IHECRE00001387.1	1eab2746-727d-4a4b-b019-288b080eacf7	pval	assay	hg38_100kb_all_none	split3	edcdd6caebc343618a8383da7b43264f	True	h3k4me1	h3k4me1	0.99992776
bf5fa86410f08b0a21784a492092c037	IHECRE00000097.3	6611d5bc-ec0c-47fc-8291-11ee2f2fa489	pval	assay	hg38_100kb_all_none	split3	edcdd6caebc343618a8383da7b43264f	True	h3k4me3	h3k4me3	0.9999814
bf77f26d34172f0de6fd2bfd6430f21f	IHECRE00000053.3	a13c3b27-1cad-463a-9f2b-a023b60700e7	gembs_neg	assay	hg38_100kb_all_none	split3	edcdd6caebc343618a8383da7b43264f	True	wgbs	wgbs	0.9998973959799999
c04ef2602ef731a9008d848c69ee385f	IHECRE00001359.1	563c65cf-2f35-4ef9-9142-3ca9cc33245c	pval	assay	hg38_100kb_all_none	split3	edcdd6caebc343618a8383da7b43264f	True	h3k36me3	h3k36me3	0.9980439
c0631664008b6648ef94ecdf9e2eba9b	IHECRE00000825.1	b0389f98-7715-4e8b-8dbd-614b1b3759ba	Unique_minusRaw	assay	hg38_100kb_all_none	split3	edcdd6caebc343618a8383da7b43264f	True	rna_seq	rna_seq	0.9998563017000001
c0c81968a8adb9a9a408cc87e42c869f	IHECRE00004623.5	5d86c67e-458a-4460-b779-c87dd885b7de	pval	assay	hg38_100kb_all_none	split3	edcdd6caebc343618a8383da7b43264f	True	h3k9me3	h3k9me3	0.9999275
c0d1f7f5c3b0190b0e6a98d1518cec6e	IHECRE00003677.3	2aab058a-2f5b-45b4-aeba-aa0a2d209eb3	pval	assay	hg38_100kb_all_none	split3	edcdd6caebc343618a8383da7b43264f	True	h3k4me3	h3k4me3	0.9999013
c0ebe67da6b77aae70d20f7d590b2d44	IHECRE00000925.7	79400251-4b33-4890-a79e-e12ef97a3863	fc	assay	hg38_100kb_all_none	split3	edcdd6caebc343618a8383da7b43264f	True	h3k4me3	h3k4me3	0.9999927
c101b7e662c2f1cea90ee70f6c8c36ea	IHECRE00002359.1	735876b1-c95f-4306-a25c-aadb0d88858d	pval	assay	hg38_100kb_all_none	split3	edcdd6caebc343618a8383da7b43264f	True	h3k4me1	h3k4me1	0.9998851
c1417dd3be96dce864ca45626179db5f	IHECRE00002600.1	d34d460a-dd2c-4f83-9435-cdfdf9d4bdbc	pval	assay	hg38_100kb_all_none	split3	edcdd6caebc343618a8383da7b43264f	True	h3k27ac	h3k27ac	0.9999937
c15de7ae1c44af7ebe46011e603204ed	IHECRE00003687.3	9a4057a4-e12c-4d7b-b060-e24f27faf568	fc	assay	hg38_100kb_all_none	split3	edcdd6caebc343618a8383da7b43264f	True	h3k36me3	h3k36me3	0.99982697
c1d377143e22b59c2481914023d05408	IHECRE00003109.2	966e9b0b-819f-42ad-b987-f6874d82d4fe	pval	assay	hg38_100kb_all_none	split3	edcdd6caebc343618a8383da7b43264f	True	h3k27ac	h3k27ac	0.99986625
c1f4ac6e6e9e48f50379439a45a7bd5e	IHECRE00000228.3	4a4a3e76-3b28-4e5b-88f0-29c203f107d8	fc	assay	hg38_100kb_all_none	split3	edcdd6caebc343618a8383da7b43264f	True	h3k4me3	h3k4me3	0.999979
c20561539084c0cd00722c369ce2fb45	IHECRE00002654.1	c26cc196-96da-444b-b6ed-50ebccf5c951	Unique_minusRaw	assay	hg38_100kb_all_none	split3	edcdd6caebc343618a8383da7b43264f	True	rna_seq	rna_seq	0.9999043060799999
c22a57368d96b7006cc876a6df690727	IHECRE00000180.3	da6b9c09-3c8f-46bf-abd9-4036020df1bf	pval	assay	hg38_100kb_all_none	split3	edcdd6caebc343618a8383da7b43264f	True	h3k4me3	h3k4me3	0.99995697
c23cfc5f8d3ad4d6cf25639bf75f1d38	IHECRE00003810.1	e1477c7f-dd1a-410b-b9aa-d42121abe54b	fc	assay	hg38_100kb_all_none	split3	edcdd6caebc343618a8383da7b43264f	True	h3k36me3	h3k36me3	0.99993086
c24acfb3fd24f33d2dd5c4ea349ec4d0	IHECRE00001892.7	68f6c400-c106-443e-8636-56b5afbcfe6d	pval	assay	hg38_100kb_all_none	split3	edcdd6caebc343618a8383da7b43264f	True	h3k4me3	h3k4me3	0.99990237
c24d8605678df6b55a148f65f48a9c38	IHECRE00004622.5	24227032-ea6c-418f-94fe-4db2f95a3885	fc	assay	hg38_100kb_all_none	split3	edcdd6caebc343618a8383da7b43264f	True	h3k27me3	h3k27me3	0.8110546
c26ecfee1d5a61824f876592f65a3baa	IHECRE00002573.1	38348cc2-e591-488a-8f79-93ae27478902	fc	assay	hg38_100kb_all_none	split3	edcdd6caebc343618a8383da7b43264f	True	h3k4me1	h3k4me1	0.9948396
c29bdb928fbff2694a3ecf9d3d719d3c	IHECRE00000985.7	7b9049b5-45f7-4394-bb17-3a9ee94a4126	pval	assay	hg38_100kb_all_none	split3	edcdd6caebc343618a8383da7b43264f	True	h3k4me3	h3k4me3	0.99999225
c2b31fc6d4cc02a1b742685185f7f004	IHECRE00003810.1	53290f93-d602-40f3-94de-10c56c625511	pval	assay	hg38_100kb_all_none	split3	edcdd6caebc343618a8383da7b43264f	True	h3k4me3	h3k4me3	0.9999839
c2e4b155dd277de96a244ab39588bb76	IHECRE00000710.1	b2309612-3ff4-44c8-9e0a-1db1b74a269b	Unique_minusRaw	assay	hg38_100kb_all_none	split3	edcdd6caebc343618a8383da7b43264f	True	rna_seq	rna_seq	0.9996368656000001
c3243e3f29d741d18d2c22048636bec3	IHECRE00000109.3	3d199e56-119a-4756-9320-22ea117f1578	Unique_minusRaw	assay	hg38_100kb_all_none	split3	edcdd6caebc343618a8383da7b43264f	True	rna_seq	rna_seq	0.99275799
c3349913706a6441f84865f9869b3bda	IHECRE00002681.1	729b8219-0412-4bac-a7ca-8b4319694014	Unique_minusRaw	assay	hg38_100kb_all_none	split3	edcdd6caebc343618a8383da7b43264f	True	rna_seq	rna_seq	0.9994847302700001
c34f52a4d5620fd0f7d2aa080ebe32c1	IHECRE00000027.3	0f1ed0f5-f1e0-4d74-b3bf-fb3d751dc985	fc	assay	hg38_100kb_all_none	split3	edcdd6caebc343618a8383da7b43264f	True	h3k27me3	h3k27me3	0.9999939
c385fc32642171a981b03f119ce16daf	IHECRE00002756.1	5d5796b7-dbf8-4384-bc45-21113700926a	gembs_neg	assay	hg38_100kb_all_none	split3	edcdd6caebc343618a8383da7b43264f	True	wgbs	wgbs	0.9912842683
c40d07cd3ef148031065fcfb662b3fd9	IHECRE00001053.7	51ea052b-270e-4ae2-ab39-50b171bd58a5	fc	assay	hg38_100kb_all_none	split3	edcdd6caebc343618a8383da7b43264f	True	h3k4me3	h3k4me3	0.99935824
c42ad996f5986a0ad3637eef37eb307e	IHECRE00000151.3	f3ece4b1-93ec-4be7-8fb6-a078d978f9ed	fc	assay	hg38_100kb_all_none	split3	edcdd6caebc343618a8383da7b43264f	True	h3k9me3	h3k9me3	0.9999474
c4e11a50c3328beb37b77711443ba068	IHECRE00002291.1	5ae0e03f-fc0d-4a5e-bd35-8fc4a45f7744	fc	assay	hg38_100kb_all_none	split3	edcdd6caebc343618a8383da7b43264f	True	h3k4me1	h3k4me1	0.9994972
c4e12bd79571c7d82166f5951234232f	IHECRE00000989.7	f28aae84-2504-4c9f-b588-93db762692b6	fc	assay	hg38_100kb_all_none	split3	edcdd6caebc343618a8383da7b43264f	True	h3k27me3	h3k27me3	0.99998856
c52325bac29788d3428080116256b7bb	IHECRE00004611.2	02aa7f43-e162-4a95-b404-2b7c6dbc07f8	fc	assay	hg38_100kb_all_none	split3	edcdd6caebc343618a8383da7b43264f	True	h3k36me3	h3k36me3	0.9997751
c5376593811adc144376b49ae32a9c1c	IHECRE00003684.3	c00f1985-1828-46b0-a593-1ba54b8a284a	Unique_minusRaw	assay	hg38_100kb_all_none	split3	edcdd6caebc343618a8383da7b43264f	True	rna_seq	rna_seq	0.9997755922999999
c5616f9d5b29152c83347a741007e2f2	IHECRE00003682.3	da9e495d-70d1-4135-9b7b-7d3c249e647d	pval	assay	hg38_100kb_all_none	split3	edcdd6caebc343618a8383da7b43264f	True	h3k27ac	h3k27ac	0.9944094
c58cba0d9790af2e48a0fcc399ef932c	IHECRE00004727.1	6ff184ee-0c61-485e-b9f4-a09eb40f5c46	fc	assay	hg38_100kb_all_none	split3	edcdd6caebc343618a8383da7b43264f	True	h3k27me3	h3k27me3	0.9997229
c5a88b4e070244de91ebaf962b1eef19	IHECRE00002675.1	40855a3f-8e3c-47ad-88b0-18c9798ea845	fc	assay	hg38_100kb_all_none	split3	edcdd6caebc343618a8383da7b43264f	True	h3k27ac	h3k27ac	0.99845374
c5c8327de066f9f014fe7d461af0fe44	IHECRE00001875.2	6632043e-47cf-4bfd-b8e1-020b2411b571	fc	assay	hg38_100kb_all_none	split3	edcdd6caebc343618a8383da7b43264f	True	h3k27ac	h3k27ac	0.9093148
c617756e3eb2b02f6769c7b062c2dd54	IHECRE00001026.7	12e4d18a-69a4-49cf-aa63-7cd9c6b4f158	fc	assay	hg38_100kb_all_none	split3	edcdd6caebc343618a8383da7b43264f	True	h3k4me1	h3k4me1	0.994222
c64ba2d0b244b033cd809ab786b47bb4	IHECRE00001881.7	92dfba5d-955b-403c-be1f-cfac91abaf23	pval	assay	hg38_100kb_all_none	split3	edcdd6caebc343618a8383da7b43264f	True	h3k36me3	h3k36me3	0.999899
c64fdc1947b714e3f1fa2f8f61a60fea	IHECRE00004688.5	ce89c637-c90f-4659-b060-617a76f443f9	fc	assay	hg38_100kb_all_none	split3	edcdd6caebc343618a8383da7b43264f	True	h3k9me3	h3k9me3	0.74928457
c67413804d425129d4163fb2a53ff0d8	IHECRE00002651.1	517e0c70-e767-4b6a-ab9a-7aef95de63cd	pval	assay	hg38_100kb_all_none	split3	edcdd6caebc343618a8383da7b43264f	True	h3k4me1	h3k4me1	0.9998534
c67840e163c7256e729a0e4a631a9476	IHECRE00000332.2	c9c514ac-1a99-4191-b0b0-7e14f38ebc7a	pval	assay	hg38_100kb_all_none	split3	edcdd6caebc343618a8383da7b43264f	True	h3k36me3	h3k36me3	0.9993315
c67bb4a5c46c3a4cf90d7619dbfc8b33	IHECRE00002449.1	1415599d-7a0c-47ca-8c5c-6856ff8167b1	fc	assay	hg38_100kb_all_none	split3	edcdd6caebc343618a8383da7b43264f	True	h3k4me1	h3k4me1	0.9991435
c6e917fe0b1099d15dcec9d56fc2b9f1	IHECRE00003843.4	c4a2d88f-1de5-4172-8460-f71aa0a40d72	pval	assay	hg38_100kb_all_none	split3	edcdd6caebc343618a8383da7b43264f	True	h3k4me3	h3k4me3	0.9999181
c7868772f187cf0e24cad72531a364cc	IHECRE00004888.1	f9db8d06-2630-4975-9e52-9172ce2a1bd6	pval	assay	hg38_100kb_all_none	split3	edcdd6caebc343618a8383da7b43264f	True	h3k27me3	h3k27me3	0.9998956
c78fa39076548c958251a1589657fcf2	IHECRE00004681.5	f99ccc6c-1833-4f7b-8eed-cf0ddf179253	pval	assay	hg38_100kb_all_none	split3	edcdd6caebc343618a8383da7b43264f	True	h3k4me1	h3k4me1	0.9999728
c8233d2db1a4e553f8ca6c542266d967	IHECRE00003182.2	1c0a8a0c-cc88-47a9-86c3-84b023af8685	pval	assay	hg38_100kb_all_none	split3	edcdd6caebc343618a8383da7b43264f	True	h3k27ac	h3k27ac	0.99993074
c856111fdf5d1c8746e97d405ee3d388	IHECRE00000784.3	2f94cfc8-badc-4899-9332-4335fa4f2967	gembs_neg	assay	hg38_100kb_all_none	split3	edcdd6caebc343618a8383da7b43264f	True	wgbs	wgbs	0.999413012
c87fd56103c3cd6ff952314a1758c254	IHECRE00003719.1	6c7c4ddb-bbc0-4ea3-bdbf-a4afceb80540	gembs_neg	assay	hg38_100kb_all_none	split3	edcdd6caebc343618a8383da7b43264f	True	wgbs	wgbs	0.999539323
c88dc7fa629f2467bc9716ecd1e78755	IHECRE00001029.7	264463a3-547a-4abd-a7d5-31905531649f	fc	assay	hg38_100kb_all_none	split3	edcdd6caebc343618a8383da7b43264f	True	h3k9me3	h3k9me3	0.99999666
c8aa206832785b4e6d05d6a969e19645	IHECRE00003695.3	976830f0-f131-4dc5-bdfd-64d83fdc4635	fc	assay	hg38_100kb_all_none	split3	edcdd6caebc343618a8383da7b43264f	True	h3k27ac	h3k27ac	0.9941374
c8bf1b6c9f2361c6c3c43c8f9032c832	IHECRE00002672.1	b177692a-116b-4bdb-8654-daaa7e049dd6	pval	assay	hg38_100kb_all_none	split3	edcdd6caebc343618a8383da7b43264f	True	h3k27ac	h3k27ac	0.9997609
c8d07d0b1ccbed94c1ba3a4eedda3b3f	IHECRE00002595.1	812f4c51-0ecc-41e9-91c1-02a25f145779	Unique_minusRaw	assay	hg38_100kb_all_none	split3	edcdd6caebc343618a8383da7b43264f	True	rna_seq	rna_seq	0.9993648233
c8d07d9b5705b98bce19a16c28f8a02a	IHECRE00000750.3	1b0ff145-e281-4bdb-9cfb-db94ee1c0686	fc	assay	hg38_100kb_all_none	split3	edcdd6caebc343618a8383da7b43264f	True	h3k9me3	h3k9me3	0.9992125
c8d33f1d43cdc91e23c35af9fabaebf1	IHECRE00002486.1	0f318397-9d73-400b-91ef-98c1cd5a8d4c	fc	assay	hg38_100kb_all_none	split3	edcdd6caebc343618a8383da7b43264f	True	h3k4me1	h3k4me1	0.9996991
c8e1ced189ff88b78ac98c7b198c73e9	IHECRE00004883.1	f5257b67-bdba-45ef-9c69-37dd3e2ab189	Unique_minusRaw	assay	hg38_100kb_all_none	split3	edcdd6caebc343618a8383da7b43264f	True	rna_seq	rna_seq	0.9995908260999999
c8f44a787b8aed17cc0cdc806e7569dc	IHECRE00002291.1	714d78af-79f4-4029-b2ab-8af852b00485	pval	assay	hg38_100kb_all_none	split3	edcdd6caebc343618a8383da7b43264f	True	h3k27ac	h3k27ac	0.9998647
c910baaa0f28a57c70d6e017274cde8a	IHECRE00004693.6	58836ea0-0102-4d83-bf76-c7e8ad870a09	pval	assay	hg38_100kb_all_none	split3	edcdd6caebc343618a8383da7b43264f	True	h3k36me3	h3k36me3	0.99421024
c9204051c901f022d39cf0a4a6a32983	IHECRE00004636.5	2a454c85-afab-42fe-8196-f1b8d82c6ee7	pval	assay	hg38_100kb_all_none	split3	edcdd6caebc343618a8383da7b43264f	True	h3k4me3	h3k4me3	1.0
c921cd738ad859d6b01e0cd86611ae43	IHECRE00003396.1	093281fa-11ea-4b40-987a-06f1806e196f	fc	assay	hg38_100kb_all_none	split3	edcdd6caebc343618a8383da7b43264f	True	h3k4me3	h3k4me3	0.9994481
c9308be326391f6f025f76932415b8bc	IHECRE00000224.3	98331644-3ccd-45b3-bad7-e0e81208e171	pval	assay	hg38_100kb_all_none	split3	edcdd6caebc343618a8383da7b43264f	True	h3k27ac	h3k27ac	0.9999714
c94ca34dba4095612a7d83129ae33492	IHECRE00001549.1	c0b7414a-2d95-48e9-adaa-1062f1fb2ff3	Unique_minusRaw	assay	hg38_100kb_all_none	split3	edcdd6caebc343618a8383da7b43264f	True	rna_seq	rna_seq	0.9962762476
c950d7530cea5cda24e15d066470c65a	IHECRE00003688.3	0aa4929d-9f0e-4abf-945b-21dad34e75e4	pval	assay	hg38_100kb_all_none	split3	edcdd6caebc343618a8383da7b43264f	True	h3k27ac	h3k27ac	0.99995816
c951df0c6afbb887f7217d585abba391	IHECRE00002718.1	9d73dc61-9825-4a4d-a778-1f23bc236498	Unique_minusRaw	assay	hg38_100kb_all_none	split3	edcdd6caebc343618a8383da7b43264f	True	rna_seq	rna_seq	0.99982107368
c9a06a6890da3e58a0f461d747364e90	IHECRE00001359.1	563c65cf-2f35-4ef9-9142-3ca9cc33245c	fc	assay	hg38_100kb_all_none	split3	edcdd6caebc343618a8383da7b43264f	True	h3k36me3	h3k36me3	0.99905056
c9fe0e1308fb5184e0d3cbd7968afb59	IHECRE00001955.3	a0cc4058-35e9-4651-8cca-631ead3cc726	pval	assay	hg38_100kb_all_none	split3	edcdd6caebc343618a8383da7b43264f	True	h3k9me3	h3k9me3	0.99880195
ca0416cc4a2b0fdac8d4c877b185d9de	IHECRE00002421.1	b1249de1-b93a-41d6-b5eb-86454318891d	Unique_minusRaw	assay	hg38_100kb_all_none	split3	edcdd6caebc343618a8383da7b43264f	True	rna_seq	rna_seq	0.9988022845
ca33843898ab479f3c9b95ba7e1ec301	IHECRE00002401.1	07b5b5e9-87e8-4e8d-9ac0-87a75c08fa8d	Unique_minusRaw	assay	hg38_100kb_all_none	split3	edcdd6caebc343618a8383da7b43264f	True	rna_seq	rna_seq	0.9985630412000001
ca4dfab3edcb6c6f085f84f26530187b	IHECRE00000933.7	8ae75d73-ef03-4094-b7e6-9c979037f616	fc	assay	hg38_100kb_all_none	split3	edcdd6caebc343618a8383da7b43264f	True	h3k4me1	h3k4me1	0.99844897
ca9022487d2df268c58843d4ca94dd26	IHECRE00000097.3	6611d5bc-ec0c-47fc-8291-11ee2f2fa489	fc	assay	hg38_100kb_all_none	split3	edcdd6caebc343618a8383da7b43264f	True	h3k4me3	h3k4me3	0.9999784
caaaab7563feeea47f95a30e28bdc36b	IHECRE00000969.7	07e61421-b434-44b9-b0ec-8515d70faad3	pval	assay	hg38_100kb_all_none	split3	edcdd6caebc343618a8383da7b43264f	True	h3k27ac	h3k27ac	0.99997497
caad227736ece03755bae4375477391e	IHECRE00003825.5	3a6727af-55d3-46f1-8dd6-a5257de4af2e	fc	assay	hg38_100kb_all_none	split3	edcdd6caebc343618a8383da7b43264f	True	h3k36me3	h3k36me3	0.9994087
cabcfa5756c5fc3c63a4e4b4d046d1db	IHECRE00003210.2	ee891532-0099-4f42-9dac-4fb973ca0d9f	fc	assay	hg38_100kb_all_none	split3	edcdd6caebc343618a8383da7b43264f	True	h3k27ac	h3k27ac	0.999446
cb114903cd0adf12ca5af0b6c2d7346d	IHECRE00001913.1	7dd02c2b-e08d-4010-8330-5cb791ced7b2	fc	assay	hg38_100kb_all_none	split3	edcdd6caebc343618a8383da7b43264f	True	h3k27ac	h3k27ac	0.9978282
cb3a97d769b05cc320f94d19a395c8a8	IHECRE00001490.1	5a990ae0-606a-45ba-b520-8c41851ce9ab	fc	assay	hg38_100kb_all_none	split3	edcdd6caebc343618a8383da7b43264f	True	h3k36me3	h3k36me3	0.9996772
cb41ffb1ea80d7a07cb744a1dc818067	IHECRE00001236.5	89a447bb-7116-45ed-914d-ea08ca13224b	fc	assay	hg38_100kb_all_none	split3	edcdd6caebc343618a8383da7b43264f	True	h3k27me3	h3k27me3	0.9991703
cb579790b483a7bd778884e40795d797	IHECRE00001895.1	e763c183-102f-4c3a-84d3-9fbc980c26db	Unique_minusRaw	assay	hg38_100kb_all_none	split3	edcdd6caebc343618a8383da7b43264f	True	rna_seq	rna_seq	0.997340665
cb6c0867ab7f810ea358d8815fee0b3d	IHECRE00001400.1	5b390a6d-f887-4460-8a26-7893016b7de5	fc	assay	hg38_100kb_all_none	split3	edcdd6caebc343618a8383da7b43264f	True	h3k27ac	h3k27ac	0.9996094
cb76fc582d316dd9480928d45a2042e4	IHECRE00001022.4	65d6531d-7428-4454-855d-d39b585d5301	fc	assay	hg38_100kb_all_none	split3	edcdd6caebc343618a8383da7b43264f	True	h3k27ac	h3k27ac	0.9830094
cb902b96206eef22a1b105be68a7e7ab	IHECRE00000709.3	de511913-2cf9-43ba-9705-d5ac577dfa6f	pval	assay	hg38_100kb_all_none	split3	edcdd6caebc343618a8383da7b43264f	True	h3k36me3	h3k36me3	0.9999858
cc9c00ac3f9b4d5f583aaad60edfa248	IHECRE00001234.5	7911b36d-fd72-410e-af85-0dad0ab68796	fc	assay	hg38_100kb_all_none	split3	edcdd6caebc343618a8383da7b43264f	True	h3k36me3	h3k36me3	0.9973322
ccaa0895e25ca492ba1e5d0074a260a4	IHECRE00003810.1	53290f93-d602-40f3-94de-10c56c625511	fc	assay	hg38_100kb_all_none	split3	edcdd6caebc343618a8383da7b43264f	True	h3k4me3	h3k4me3	0.99997866
cd069c3d8047d1d3e4b68290fbe24337	IHECRE00000983.7	61f2a6e9-d3c5-47bf-9c61-e6f61f7fd807	fc	assay	hg38_100kb_all_none	split3	edcdd6caebc343618a8383da7b43264f	True	h3k4me1	h3k4me1	0.99977094
cda25a70fac9b480bd69a91b10f2b0ab	IHECRE00000085.3	8ee0a04a-5612-416e-ac66-d602a8924e09	fc	assay	hg38_100kb_all_none	split3	edcdd6caebc343618a8383da7b43264f	True	h3k4me3	h3k4me3	0.9996613
cde7d98655a5cef1a2e310ec1a541dbd	IHECRE00000666.1	d0131007-971b-46b8-af7a-d6407bc37742	fc	assay	hg38_100kb_all_none	split3	edcdd6caebc343618a8383da7b43264f	True	h3k27me3	h3k27me3	0.99998295
cde9d37121dcd10b8e6bbe912bc06d5d	IHECRE00001960.2	f61cf7a2-fb01-4df3-9ff1-f5fb5aef8372	pval	assay	hg38_100kb_all_none	split3	edcdd6caebc343618a8383da7b43264f	True	h3k9me3	h3k9me3	0.999762
ce4399bd84649b7435f094cc7551034e	IHECRE00000709.3	de511913-2cf9-43ba-9705-d5ac577dfa6f	fc	assay	hg38_100kb_all_none	split3	edcdd6caebc343618a8383da7b43264f	True	h3k36me3	h3k36me3	0.9999099
ce5223fb11a1ce3b04661613e249b40f	IHECRE00003836.3	5c9cb736-993f-45fe-be70-bfabfbcef3f6	pval	assay	hg38_100kb_all_none	split3	edcdd6caebc343618a8383da7b43264f	True	h3k27ac	h3k27ac	0.9993241
ce5c4f46f63dfbe65bc25c23f17eb287	IHECRE00001861.7	1b308270-e229-4384-991e-28ecce314567	fc	assay	hg38_100kb_all_none	split3	edcdd6caebc343618a8383da7b43264f	True	h3k9me3	h3k9me3	0.99559194
ce6b6b21d3072597e591097fa031638c	IHECRE00000059.3	7b5e907a-df32-4f57-b7e6-5b62addec646	Unique_minusRaw	assay	hg38_100kb_all_none	split3	edcdd6caebc343618a8383da7b43264f	True	rna_seq	rna_seq	0.9992276707
ce6bdbeac6b9921a9499860f512b7bb2	IHECRE00000774.3	ec5f998a-c189-48df-8b3d-327b2930af23	fc	assay	hg38_100kb_all_none	split3	edcdd6caebc343618a8383da7b43264f	True	h3k4me1	h3k4me1	0.9992963
ce73cc85011348fd18a6c89bac8cd639	IHECRE00002159.1	a21989b8-53db-49c0-a871-2f146ed18cba	pval	assay	hg38_100kb_all_none	split3	edcdd6caebc343618a8383da7b43264f	True	h3k4me1	h3k4me1	0.99985635
ce8c96f012257f1db4067d43f7ec8bef	IHECRE00004674.6	e615f23f-c30f-4dcb-bd35-b29dd53b8707	fc	assay	hg38_100kb_all_none	split3	edcdd6caebc343618a8383da7b43264f	True	h3k4me1	h3k4me1	0.9911425
ce9c6ebc20af695f09d1444c2283aa72	IHECRE00000675.3	8ba31ee4-de95-465f-8206-e4967e0578b4	fc	assay	hg38_100kb_all_none	split3	edcdd6caebc343618a8383da7b43264f	True	h3k4me1	h3k4me1	0.99504244
cee464d2f80e3a635d9d0b31469e883d	IHECRE00000094.3	758d5d10-4216-453a-8922-829185023225	pval	assay	hg38_100kb_all_none	split3	edcdd6caebc343618a8383da7b43264f	True	h3k4me3	h3k4me3	0.9970132
ceeda3bbe1778407b3393a48621275d7	IHECRE00003844.4	1bb9f4cd-991d-471b-a748-aa8146150954	pval	assay	hg38_100kb_all_none	split3	edcdd6caebc343618a8383da7b43264f	True	h3k27ac	h3k27ac	0.9999356
cf75206ef0b6ee873f57b67e1ca6edaf	IHECRE00004610.2	81f916cb-758a-4cae-87ea-e50b2acad049	Unique_minusRaw	assay	hg38_100kb_all_none	split3	edcdd6caebc343618a8383da7b43264f	True	rna_seq	rna_seq	0.99966084397
cf9a2827dd37f2e74911e6ae285ed9df	IHECRE00000988.6	84162091-7b99-4c7f-baa4-adf8b253054f	pval	assay	hg38_100kb_all_none	split3	edcdd6caebc343618a8383da7b43264f	True	h3k36me3	h3k36me3	0.99995494
cf9c34e2fc52529c967ee10d91660714	IHECRE00000147.3	8287380a-c247-4b2d-a6eb-3f6b62935eeb	pval	assay	hg38_100kb_all_none	split3	edcdd6caebc343618a8383da7b43264f	True	h3k4me3	h3k4me3	0.9999826
cfef697576a89d39286342cc3aa10523	IHECRE00003373.2	2df89bf7-9162-4018-a570-01b8c43468d9	fc	assay	hg38_100kb_all_none	split3	edcdd6caebc343618a8383da7b43264f	True	h3k27ac	h3k27ac	0.99998844
d02a843eb7bfd18f1f2ae7ed81f2279c	IHECRE00001958.3	8880c654-a0c9-41d0-997c-100c289384a4	fc	assay	hg38_100kb_all_none	split3	edcdd6caebc343618a8383da7b43264f	True	h3k27me3	h3k27me3	0.99919206
d06362caedc2a94dac898bcafbd9b6df	IHECRE00002268.1	e1632d86-ec82-406d-95bb-e799bb080b94	fc	assay	hg38_100kb_all_none	split3	edcdd6caebc343618a8383da7b43264f	True	h3k27ac	h3k27ac	0.9999095
d0b41e48e7f2924ac841f4b2dd85a9bb	IHECRE00000956.7	bde035f9-6efe-4a54-8dfc-1c607e1ebbe7	pval	assay	hg38_100kb_all_none	split3	edcdd6caebc343618a8383da7b43264f	True	h3k27me3	h3k27me3	0.99912363
d10bbac1b4511bf59077a21554f97aba	IHECRE00001890.6	531344b3-3808-4432-84ed-2beeb6dcade3	fc	assay	hg38_100kb_all_none	split3	edcdd6caebc343618a8383da7b43264f	True	h3k27ac	h3k27ac	0.9998006
d1103e8d989d5fc0ed8879968bc4f0fe	IHECRE00000041.3	627c7b9a-ef06-41d9-9900-e49c4dc5ac90	fc	assay	hg38_100kb_all_none	split3	edcdd6caebc343618a8383da7b43264f	True	h3k36me3	h3k36me3	0.9999764
d12757ee20184d7744694a4c8bc310de	IHECRE00000088.3	325934f4-bdd9-4d3b-893c-eb366fcf38ff	Unique_minusRaw	assay	hg38_100kb_all_none	split3	edcdd6caebc343618a8383da7b43264f	True	rna_seq	rna_seq	0.9998282223999999
d13e8aa862c4218585ecd573e7524701	IHECRE00000188.3	0ee187ba-4b36-4c94-a454-487e765359a9	gembs_neg	assay	hg38_100kb_all_none	split3	edcdd6caebc343618a8383da7b43264f	True	wgbs	wgbs	0.9998303977
d1424e26f7428c5d5191c3407b9c72af	IHECRE00003373.2	2df89bf7-9162-4018-a570-01b8c43468d9	pval	assay	hg38_100kb_all_none	split3	edcdd6caebc343618a8383da7b43264f	True	h3k27ac	h3k27ac	0.9999993
d1651511d2518d81adf81fc5fbffbf95	IHECRE00003400.1	7fc89be2-980d-4ea6-a09b-d10627d38b89	fc	assay	hg38_100kb_all_none	split3	edcdd6caebc343618a8383da7b43264f	True	h3k36me3	h3k36me3	0.5340577
d1aa69e38f8a3fba0dcf5603c1d53357	IHECRE00002194.1	44cb86f1-b55a-4c3b-813d-459c991a7df5	pval	assay	hg38_100kb_all_none	split3	edcdd6caebc343618a8383da7b43264f	True	h3k4me1	h3k4me1	0.99988556
d1d7d1e20c971ea456e0a92c6ca05a14	IHECRE00000048.3	11a776de-361e-4edd-b4c1-1153e9a72498	pval	assay	hg38_100kb_all_none	split3	edcdd6caebc343618a8383da7b43264f	True	h3k9me3	h3k9me3	0.99999833
d1e368950e13b30676774feed0c1b259	IHECRE00000969.7	3d784b78-f4bc-495c-ac9b-3091418dd4cd	fc	assay	hg38_100kb_all_none	split3	edcdd6caebc343618a8383da7b43264f	True	h3k4me3	h3k4me3	0.9999145
d21dd870d94fe007c63bdec976a8d922	IHECRE00002322.1	0ae39f66-f1c7-4abe-af4c-50dc8477a3e3	fc	assay	hg38_100kb_all_none	split3	edcdd6caebc343618a8383da7b43264f	True	h3k4me1	h3k4me1	0.999845
d23fd4cf7f5de8ad065c3b650699290b	IHECRE00004654.5	e9c61cf7-817f-4fe5-a55c-bdaa506a9177	pval	assay	hg38_100kb_all_none	split3	edcdd6caebc343618a8383da7b43264f	True	h3k36me3	h3k36me3	0.99999404
d24dc407267ed8353a43cbbd099b3182	IHECRE00001888.7	5d335139-80db-490f-af5c-5cf1e8a1a3de	pval	assay	hg38_100kb_all_none	split3	edcdd6caebc343618a8383da7b43264f	True	h3k27ac	h3k27ac	0.99966586
d277e3f7f0effce8559afe0d8c5c63c8	IHECRE00003207.2	a05633dc-218d-47a1-b8d6-5febc5b113cb	pval	assay	hg38_100kb_all_none	split3	edcdd6caebc343618a8383da7b43264f	True	h3k27ac	h3k27ac	0.9999949
d2cf73e2b818884ca9fd7262f4dc37b6	IHECRE00001557.1	1c34c63e-5cf7-4a37-9aa6-bbd711bde3d6	pval	assay	hg38_100kb_all_none	split3	edcdd6caebc343618a8383da7b43264f	True	h3k4me1	h3k4me1	0.99967706
d34cdd038b4e8cc2eee947a651259034	IHECRE00002561.1	33a6e6a4-4f33-4754-b1e5-e5fede441aa8	Unique_minusRaw	assay	hg38_100kb_all_none	split3	edcdd6caebc343618a8383da7b43264f	True	rna_seq	rna_seq	0.9996282653
d3a480b94f6b848b30e443e9dac6a41f	IHECRE00000994.7	6545d26b-60e1-43cb-97b4-be9405972183	fc	assay	hg38_100kb_all_none	split3	edcdd6caebc343618a8383da7b43264f	True	h3k4me3	h3k4me3	0.99999416
d3c2ff276c3abe258c6e166bf2197f69	IHECRE00001486.1	54ac5eda-c9e4-4dbb-9146-803296f2740d	fc	assay	hg38_100kb_all_none	split3	edcdd6caebc343618a8383da7b43264f	True	h3k27me3	h3k27me3	0.99998415
d3c653cc463b4e1165087f935fd22c2b	IHECRE00002606.1	e48c0343-8c46-4bcb-955d-ac98b642348e	Unique_minusRaw	assay	hg38_100kb_all_none	split3	edcdd6caebc343618a8383da7b43264f	True	rna_seq	rna_seq	0.9977857049000001
d3dcaeb67991152921b4ba95799519f6	IHECRE00001413.1	3fe9221a-eb69-483a-9f06-21bf30b2c6b1	pval	assay	hg38_100kb_all_none	split3	edcdd6caebc343618a8383da7b43264f	True	h3k36me3	h3k36me3	0.9998524
d3df294f5ee273036b047fa255546e84	IHECRE00000085.3	8ee0a04a-5612-416e-ac66-d602a8924e09	pval	assay	hg38_100kb_all_none	split3	edcdd6caebc343618a8383da7b43264f	True	h3k4me3	h3k4me3	0.99993706
d3ed7d5d76f3528b5578004fe6b4120a	IHECRE00003688.3	0aa4929d-9f0e-4abf-945b-21dad34e75e4	fc	assay	hg38_100kb_all_none	split3	edcdd6caebc343618a8383da7b43264f	True	h3k27ac	h3k27ac	0.9998667
d3f7a702f4985e60674404e0e5efb053	IHECRE00003140.2	9594d52f-e079-49ce-81a3-80b3a9dd4832	pval	assay	hg38_100kb_all_none	split3	edcdd6caebc343618a8383da7b43264f	True	h3k27ac	h3k27ac	0.99983585
d409a1048edeb45cc112faa74b7fd6b1	IHECRE00001893.6	bbfcde86-9029-4200-ba74-fe49f41c4cdf	pval	assay	hg38_100kb_all_none	split3	edcdd6caebc343618a8383da7b43264f	True	h3k4me1	h3k4me1	0.9894968
d45b2a1fbb2920db9883f6c0f2264b9a	IHECRE00002296.1	a2426a96-1ae2-4680-aa1a-134a80a4a6b4	Unique_minusRaw	assay	hg38_100kb_all_none	split3	edcdd6caebc343618a8383da7b43264f	True	rna_seq	rna_seq	0.9992499592999999
d48b56c2ddcf89aced9829831b7f6b89	IHECRE00000159.3	1387b91f-3da3-46a2-9c26-4ff123bd6efb	pval	assay	hg38_100kb_all_none	split3	edcdd6caebc343618a8383da7b43264f	True	h3k27ac	h3k27ac	0.99991107
d49ec380a1e98c0aa15b23ecbc5a2e31	IHECRE00002618.1	a362fb38-e251-4190-a6a8-9f19adb789c1	fc	assay	hg38_100kb_all_none	split3	edcdd6caebc343618a8383da7b43264f	True	h3k27ac	h3k27ac	0.9992887
d4a4d02876912d92f8752d67d34b97f8	IHECRE00001275.1	1369a73a-14a9-4a43-a0d5-3a03c277d436	pval	assay	hg38_100kb_all_none	split3	edcdd6caebc343618a8383da7b43264f	True	h3k27ac	h3k27ac	0.999907
d4af5e6dae64f195fe1642fd189b5e88	IHECRE00001019.4	8179c079-b296-4030-830a-f12b3bc5acd1	pval	assay	hg38_100kb_all_none	split3	edcdd6caebc343618a8383da7b43264f	True	h3k27ac	h3k27ac	0.99798274
d4b414340ba5234cce4792c8a6ce3fbb	IHECRE00003285.2	2a506ccc-28ed-400a-975a-70c4a2eb1fef	pval	assay	hg38_100kb_all_none	split3	edcdd6caebc343618a8383da7b43264f	True	h3k27ac	h3k27ac	0.9999527
d4d5480e4728751964248be40b098e25	IHECRE00003814.1	5ac56f3c-ccc8-4f6b-8fb5-a86b0cefc050	Unique_minusRaw	assay	hg38_100kb_all_none	split3	edcdd6caebc343618a8383da7b43264f	True	rna_seq	rna_seq	0.9857171600000001
d4ddc8f4ec323a0fe1fbedfbac6f17e3	IHECRE00002732.1	7c9305d4-75d6-4867-8d7e-331e2789d6a7	fc	assay	hg38_100kb_all_none	split3	edcdd6caebc343618a8383da7b43264f	True	h3k4me1	h3k4me1	0.99908197
d4f148088f77ed05fc0e09b344bb23ab	IHECRE00001905.1	df1689af-57f6-440c-8357-740ccbe030e5	fc	assay	hg38_100kb_all_none	split3	edcdd6caebc343618a8383da7b43264f	True	h3k27ac	h3k27ac	0.9999471
d4f48ad608846a5ec2f841f98f4cbb26	IHECRE00003277.2	3e46a4ec-06fe-49af-82a0-4c6d6e055a39	fc	assay	hg38_100kb_all_none	split3	edcdd6caebc343618a8383da7b43264f	True	h3k27ac	h3k27ac	0.99997795
d52394580d675151a0879dea6e4741cc	IHECRE00001024.7	bda7838c-8c4e-4bc8-9c8e-9d2dd85514a5	pval	assay	hg38_100kb_all_none	split3	edcdd6caebc343618a8383da7b43264f	True	h3k4me1	h3k27ac	0.54625106
d56f833227fbca7f02d45aea48f3875e	IHECRE00003689.3	80691124-aaea-4c56-9e41-73916520079d	fc	assay	hg38_100kb_all_none	split3	edcdd6caebc343618a8383da7b43264f	True	h3k4me1	h3k4me1	0.99723536
d5b7378279b1b77b50de992557307e6c	IHECRE00003841.3	1cde86d1-21b7-4bae-8baf-6fa04b9a5e1c	pval	assay	hg38_100kb_all_none	split3	edcdd6caebc343618a8383da7b43264f	True	h3k4me1	h3k4me1	0.9920738
d5ddc4f2a76727cc208994668185e0a3	IHECRE00004903.1	0b373f89-cc24-4082-86c2-9c0c4df50d14	Unique_minusRaw	assay	hg38_100kb_all_none	split3	edcdd6caebc343618a8383da7b43264f	True	rna_seq	rna_seq	0.99966441865
d5ebba5278d83fba1d913a7cf67e2644	IHECRE00001891.6	285674ca-2d37-4ac8-859e-29db1bf824d3	fc	assay	hg38_100kb_all_none	split3	edcdd6caebc343618a8383da7b43264f	True	h3k27me3	h3k27me3	0.9999671
d60f7292e37eb7601420eb0b53f9df77	IHECRE00001420.1	5a784782-82c7-440d-bb9c-8106560cf997	fc	assay	hg38_100kb_all_none	split3	edcdd6caebc343618a8383da7b43264f	True	h3k27ac	h3k27ac	0.9994247
d6346f02cba84c39fa4e3fd6e2225180	IHECRE00003176.2	1ada1fb3-999b-4be4-9505-fb1a7ea89557	pval	assay	hg38_100kb_all_none	split3	edcdd6caebc343618a8383da7b43264f	True	h3k27ac	h3k27ac	0.99991906
d64f6021b465e91d12c43fcde4af0fbf	IHECRE00002615.1	12416b7a-03b0-4c3b-b6ad-1e6d282c2b2f	pval	assay	hg38_100kb_all_none	split3	edcdd6caebc343618a8383da7b43264f	True	h3k27ac	h3k27ac	0.99991536
d6911554db32c9963020dee2598a09b7	IHECRE00001017.4	30e59caf-785d-487c-b9fe-57d52b0872ee	fc	assay	hg38_100kb_all_none	split3	edcdd6caebc343618a8383da7b43264f	True	h3k27ac	h3k27ac	0.98990494
d6bffcb120e68a851add68b3eb14b2f3	IHECRE00000228.3	733171c1-b776-4277-a4e8-9b25e6d08804	fc	assay	hg38_100kb_all_none	split3	edcdd6caebc343618a8383da7b43264f	True	h3k27me3	h3k27me3	0.9996468
d7135963f0dd76a6c865c1d730b3d0cc	IHECRE00000225.3	dc192ce6-d2cc-4825-bd44-c239ac36948f	pval	assay	hg38_100kb_all_none	split3	edcdd6caebc343618a8383da7b43264f	True	h3k27me3	h3k27me3	0.9974464
d72b8f489dac508e6f1b4b9a25fd057b	IHECRE00003847.4	4f8cce6d-4994-48d9-b94c-e0d12d1ce300	pval	assay	hg38_100kb_all_none	split3	edcdd6caebc343618a8383da7b43264f	True	h3k27me3	h3k27me3	0.99966466
d750a304748b84be941e08d48a641065	IHECRE00003150.2	0855a369-1708-44f0-b0fb-fd0c4a22f61a	pval	assay	hg38_100kb_all_none	split3	edcdd6caebc343618a8383da7b43264f	True	h3k27ac	h3k27ac	0.9999504
d77738bcd0a06677acde4ac04f22822d	IHECRE00000147.3	fc01520b-a7ab-442d-98a7-1e93fe5a0a54	Unique_minusRaw	assay	hg38_100kb_all_none	split3	edcdd6caebc343618a8383da7b43264f	True	rna_seq	rna_seq	0.999875102586
d77d9136791b20b580925b6e0532b72a	IHECRE00002401.1	13ac5076-2074-4b49-b69e-18aa444384b0	pval	assay	hg38_100kb_all_none	split3	edcdd6caebc343618a8383da7b43264f	True	h3k27ac	h3k27ac	0.99998486
d7821780f11de10946715ed3c78bdc76	IHECRE00002703.1	2efb8ce5-b781-4f18-9558-502df807d1e0	fc	assay	hg38_100kb_all_none	split3	edcdd6caebc343618a8383da7b43264f	True	h3k4me3	h3k4me3	0.9992755
d7aac9e7736c363c3b24dc8db44b811b	IHECRE00001431.1	62136163-a145-4a81-8d52-0ad967b3a2e0	pval	assay	hg38_100kb_all_none	split3	edcdd6caebc343618a8383da7b43264f	True	h3k36me3	h3k36me3	0.999666
d7d72fb24f603fe4adc6c976c2868060	IHECRE00002161.1	aa7ae357-5695-4d8c-8688-ed8b5c85d8e7	fc	assay	hg38_100kb_all_none	split3	edcdd6caebc343618a8383da7b43264f	True	h3k27ac	h3k27ac	0.9925924
d7ec40a31eac083514c0ec6914f9c7b4	IHECRE00001315.1	d18a9bb8-a055-4794-aa27-e2b7af9fbb39	pval	assay	hg38_100kb_all_none	split3	edcdd6caebc343618a8383da7b43264f	True	h3k4me1	h3k4me1	0.9999635
d844e76874bd952bba19b15059fc7d47	IHECRE00000972.6	31fbe29d-1182-47f5-a555-ef5b23fa0332	pval	assay	hg38_100kb_all_none	split3	edcdd6caebc343618a8383da7b43264f	True	h3k4me3	h3k4me3	0.99887353
d859fb48c05f73bb5aa26f5621fca5ae	IHECRE00000821.3	5a954e23-9908-49c8-a6a0-e91c121a808b	fc	assay	hg38_100kb_all_none	split3	edcdd6caebc343618a8383da7b43264f	True	h3k4me1	h3k4me1	0.9916747
d8709c1a177ff09da1eddc8726770e48	IHECRE00004627.6	3c645f1e-3602-450a-8101-e7bc76f35445	pval	assay	hg38_100kb_all_none	split3	edcdd6caebc343618a8383da7b43264f	True	h3k27ac	h3k27ac	0.97482467
d8ae3ce23c71d12ca989578a1a934b80	IHECRE00000244.3	139b0f99-dbed-4fbd-849b-3404a3da6f2d	fc	assay	hg38_100kb_all_none	split3	edcdd6caebc343618a8383da7b43264f	True	h3k36me3	h3k36me3	0.9999665
d8cf67613af63b662df95948ed9ea9c4	IHECRE00000229.3	23ce8c02-fb50-4a0a-991c-771c3456cdf5	pval	assay	hg38_100kb_all_none	split3	edcdd6caebc343618a8383da7b43264f	True	h3k9me3	h3k9me3	0.9997794
d92874a45649a5bf7383c066b16a5ab4	IHECRE00000251.2	1f668e77-4d96-4656-9dee-5185f9f82127	fc	assay	hg38_100kb_all_none	split3	edcdd6caebc343618a8383da7b43264f	True	h3k27ac	h3k27ac	0.999353
d9554407706509155d7ab0f2d9da8c00	IHECRE00001377.1	1958357d-eb1e-4d2e-b85e-c1f0ca786a1b	pval	assay	hg38_100kb_all_none	split3	edcdd6caebc343618a8383da7b43264f	True	h3k27ac	h3k27ac	0.9998883
d994684c75bb25d82b9b505e907ffb64	IHECRE00000095.3	6fedef34-645d-4558-91e9-c6f1decf0016	fc	assay	hg38_100kb_all_none	split3	edcdd6caebc343618a8383da7b43264f	True	h3k4me1	h3k4me1	0.9977164
d9993a71f5602dfa943488e650ed3712	IHECRE00000296.2	e369caca-a5bd-41b8-9836-e12e689143d6	pval	assay	hg38_100kb_all_none	split3	edcdd6caebc343618a8383da7b43264f	True	h3k36me3	h3k36me3	0.9999089
d9dc2a79fe53120ff0ef7818c59b5887	IHECRE00000876.1	593c8390-d7cf-4e91-b6de-93afe8667dfd	Unique_minusRaw	assay	hg38_100kb_all_none	split3	edcdd6caebc343618a8383da7b43264f	True	rna_seq	rna_seq	0.99982108788
da1484559645be667bbc6d4c5a46f3ec	IHECRE00000022.3	0363270e-4c3e-46ba-9a6a-e5daac88da7b	fc	assay	hg38_100kb_all_none	split3	edcdd6caebc343618a8383da7b43264f	True	h3k9me3	h3k9me3	0.99999666
da2a4881cdc0db22a0a58564e81f6501	IHECRE00001379.1	e9be263a-2a4a-4fbf-9846-1e223e21eceb	fc	assay	hg38_100kb_all_none	split3	edcdd6caebc343618a8383da7b43264f	True	h3k27ac	h3k27ac	0.9998473
da40fa5f3fa2ad9a766072002c14a730	IHECRE00000105.3	01fe5279-f471-41c8-afbe-88a52f784217	gembs_neg	assay	hg38_100kb_all_none	split3	edcdd6caebc343618a8383da7b43264f	True	wgbs	wgbs	0.9996831323
da4c37b846318ceb61879eed17670195	IHECRE00002522.1	0ab81684-0cb1-42ee-a141-c9b172de1757	pval	assay	hg38_100kb_all_none	split3	edcdd6caebc343618a8383da7b43264f	True	h3k27ac	h3k27ac	0.9998271
da65beb914308b29346b5d5cb99923c3	IHECRE00001955.3	a0cc4058-35e9-4651-8cca-631ead3cc726	fc	assay	hg38_100kb_all_none	split3	edcdd6caebc343618a8383da7b43264f	True	h3k9me3	h3k9me3	0.99881005
da65d35c5029fc1b0fa0418ad6cd00a7	IHECRE00004900.1	4a1ca7c4-2f79-45be-831a-730c86435275	fc	assay	hg38_100kb_all_none	split3	edcdd6caebc343618a8383da7b43264f	True	h3k9me3	h3k9me3	0.9986473
da86750c0e6622c976e9bbfae8f82aee	IHECRE00002438.1	d1414a21-224a-408a-98f6-20b63c32e5c8	pval	assay	hg38_100kb_all_none	split3	edcdd6caebc343618a8383da7b43264f	True	h3k4me1	h3k4me1	0.9985763
da92318f7bc72e6ebb13a7ba1dbea7a8	IHECRE00003379.2	c906c827-631f-4e8f-b618-8618890d2a5f	fc	assay	hg38_100kb_all_none	split3	edcdd6caebc343618a8383da7b43264f	True	h3k27ac	h3k27ac	0.9998983
dab5ea59b22a73a7f5fa2250c3aa990a	IHECRE00000808.1	5ce8eb53-7a16-437f-b9a4-a14e0471dbdc	fc	assay	hg38_100kb_all_none	split3	edcdd6caebc343618a8383da7b43264f	True	h3k36me3	h3k36me3	0.9999627
dacf70bd6fb2449d755f5025857852d5	IHECRE00000956.7	bde035f9-6efe-4a54-8dfc-1c607e1ebbe7	fc	assay	hg38_100kb_all_none	split3	edcdd6caebc343618a8383da7b43264f	True	h3k27me3	h3k27me3	0.9941433
db404194681216f440786743e6350818	IHECRE00001886.7	d45c5b10-cdd3-4155-92a4-2af9b39f7519	fc	assay	hg38_100kb_all_none	split3	edcdd6caebc343618a8383da7b43264f	True	h3k27me3	h3k27me3	0.9999956
db9436e0c96f5348b8adc80edfed37f4	IHECRE00000849.3	d4dda22e-6f6c-40d6-a35b-ec3cb4454ee6	pval	assay	hg38_100kb_all_none	split3	edcdd6caebc343618a8383da7b43264f	True	h3k9me3	h3k9me3	0.99995863
dbf48fe39a6e1219ed3a15736e52d7e7	IHECRE00000774.3	ec5f998a-c189-48df-8b3d-327b2930af23	pval	assay	hg38_100kb_all_none	split3	edcdd6caebc343618a8383da7b43264f	True	h3k4me1	h3k4me1	0.99989307
dc04b5a6e1c060d7fb58ce9623a0e8d1	IHECRE00002276.1	2849cdda-d8c8-4129-acf6-fc17058cc0eb	fc	assay	hg38_100kb_all_none	split3	edcdd6caebc343618a8383da7b43264f	True	h3k27ac	h3k27ac	0.9976926
dc0a331dae1498f2bde46d596e48d83f	IHECRE00001857.6	dbc3d097-c669-4f42-aac2-cc08b1b1017d	pval	assay	hg38_100kb_all_none	split3	edcdd6caebc343618a8383da7b43264f	True	h3k36me3	h3k36me3	0.99991405
dc10f0ab6bde18a06f717fc035141704	IHECRE00002206.1	c4a07a53-0139-4abf-bab4-48cac4ab4831	fc	assay	hg38_100kb_all_none	split3	edcdd6caebc343618a8383da7b43264f	True	h3k27ac	h3k27ac	0.9999591
dc1498124d22a091c4c119fbed4c5015	IHECRE00000225.3	dc192ce6-d2cc-4825-bd44-c239ac36948f	fc	assay	hg38_100kb_all_none	split3	edcdd6caebc343618a8383da7b43264f	True	h3k27me3	h3k27me3	0.99844825
dc68f6163e4cfd5a6a1f1a21ecfa1fb5	IHECRE00003692.4	f878ad9b-d6d3-4a62-ad1c-aebee9337a47	pval	assay	hg38_100kb_all_none	split3	edcdd6caebc343618a8383da7b43264f	True	h3k36me3	h3k36me3	0.9995608
dc8a689001dedfefe4888ba950177e16	IHECRE00000269.2	c2605114-41eb-4a78-813c-235c225155b2	fc	assay	hg38_100kb_all_none	split3	edcdd6caebc343618a8383da7b43264f	True	h3k4me1	h3k4me1	0.99959105
dcb008d4342e11a6a31ea7a32027e9b5	IHECRE00002710.1	0086dd8c-7e0e-4c70-ba1c-c21adaf6419b	fc	assay	hg38_100kb_all_none	split3	edcdd6caebc343618a8383da7b43264f	True	h3k4me1	h3k4me1	0.9985139
dcb20cfaffda3d95eb8dcff971c2ed45	IHECRE00002719.1	9f6115d4-404e-40c9-b80f-23f07c721713	Unique_minusRaw	assay	hg38_100kb_all_none	split3	edcdd6caebc343618a8383da7b43264f	True	rna_seq	rna_seq	0.9983447622
dd499b15f2abba3f86de3f065f889712	IHECRE00001987.1	c8bf8066-080f-4d54-82e4-682981222e12	gembs_neg	assay	hg38_100kb_all_none	split3	edcdd6caebc343618a8383da7b43264f	True	wgbs	wgbs	0.9984563599999999
dd7492c5696c75684e08975e9c4f05de	IHECRE00003827.1	933a7d27-4354-4302-9c64-4b388ac0b67b	fc	assay	hg38_100kb_all_none	split3	edcdd6caebc343618a8383da7b43264f	True	h3k4me3	h3k4me3	0.9986738
dda27bb33bc4183ad4ceec1ce8abfaf5	IHECRE00001043.7	434a04ab-c583-4c56-abb7-fac28898d06f	fc	assay	hg38_100kb_all_none	split3	edcdd6caebc343618a8383da7b43264f	True	h3k9me3	h3k9me3	0.99964
ddba65cc33e311322c31f7b076c9d872	IHECRE00000937.7	aeecc69a-97b2-489d-9b4e-5daf7bfe85a3	fc	assay	hg38_100kb_all_none	split3	edcdd6caebc343618a8383da7b43264f	True	h3k9me3	h3k9me3	0.9997056
de64f3916cfcb395f421a8fced410102	IHECRE00004690.5	af6aae71-ecda-48b0-a99a-567c126b7046	pval	assay	hg38_100kb_all_none	split3	edcdd6caebc343618a8383da7b43264f	True	h3k9me3	h3k9me3	0.9999769
de8414a6f5decfdb2df6d37521218073	IHECRE00000251.2	1f668e77-4d96-4656-9dee-5185f9f82127	pval	assay	hg38_100kb_all_none	split3	edcdd6caebc343618a8383da7b43264f	True	h3k27ac	h3k27ac	0.9993406
ded78d797e9d2a1d3011af622acdadef	IHECRE00000229.3	23ce8c02-fb50-4a0a-991c-771c3456cdf5	fc	assay	hg38_100kb_all_none	split3	edcdd6caebc343618a8383da7b43264f	True	h3k9me3	h3k9me3	0.98663527
dedad2543cb3213534f3d4e1466d3d44	IHECRE00000318.2	7ba479df-2d75-4a21-a2dc-30d87eedc37a	pval	assay	hg38_100kb_all_none	split3	edcdd6caebc343618a8383da7b43264f	True	h3k36me3	h3k36me3	0.9988588
deea2b369060a84f2d618b56a59699a6	IHECRE00000231.3	493a772e-0001-4655-973c-6fca5dd7388d	pval	assay	hg38_100kb_all_none	split3	edcdd6caebc343618a8383da7b43264f	True	h3k4me3	h3k4me3	0.9999968
def5cd79895d58114ebf3d009f0a6906	IHECRE00001960.2	0a75fbea-e60b-46c7-9ae9-95cd252b25d2	fc	assay	hg38_100kb_all_none	split3	edcdd6caebc343618a8383da7b43264f	True	h3k36me3	h3k36me3	0.9995808
df108d5ac7c404f35651c58c2e3c661b	IHECRE00002331.1	ec74cebc-2b99-4636-8f67-b231a1ce2eeb	Unique_minusRaw	assay	hg38_100kb_all_none	split3	edcdd6caebc343618a8383da7b43264f	True	rna_seq	rna_seq	0.9978348504000001
df1e7acca1431e49971b00a76d3e839e	IHECRE00000097.3	739740d6-6a60-4d76-95e7-201d62fa831e	pval	assay	hg38_100kb_all_none	split3	edcdd6caebc343618a8383da7b43264f	True	h3k27me3	h3k27me3	0.9999858
df22061b1348261d24ae94b455174d0c	IHECRE00002347.1	b35d0345-5c64-4424-b171-b25641e5219f	Unique_minusRaw	assay	hg38_100kb_all_none	split3	edcdd6caebc343618a8383da7b43264f	True	rna_seq	rna_seq	0.999554925
df32e9fb9636d3dc5b0adfa124592bda	IHECRE00002194.1	44cb86f1-b55a-4c3b-813d-459c991a7df5	fc	assay	hg38_100kb_all_none	split3	edcdd6caebc343618a8383da7b43264f	True	h3k4me1	h3k4me1	0.99967384
dfdd56d4544bab8dc8aa4b2c3f675ee1	IHECRE00000665.1	c28d3943-9234-4917-b4a0-88d70eac42fc	pval	assay	hg38_100kb_all_none	split3	edcdd6caebc343618a8383da7b43264f	True	h3k27me3	h3k27me3	0.9999484
dfe0523b1bded97fce5be37ffe1d1bcc	IHECRE00000866.3	667978be-7c54-441e-83d2-7798acad8e7b	fc	assay	hg38_100kb_all_none	split3	edcdd6caebc343618a8383da7b43264f	True	h3k4me1	h3k4me1	0.99367565
dff766300afdd17736141daade88ec25	IHECRE00000285.2	6cc0e9ae-5c89-42a6-9532-1101bca67655	fc	assay	hg38_100kb_all_none	split3	edcdd6caebc343618a8383da7b43264f	True	h3k27ac	h3k27ac	0.9996612
e0193f52d423e8b82b16567fddbfeea5	IHECRE00002437.1	4d68fcc2-5dfc-47fa-8c6d-921b0c864cde	fc	assay	hg38_100kb_all_none	split3	edcdd6caebc343618a8383da7b43264f	True	h3k27ac	h3k27ac	0.9928919
e021e5177891cc4684c1385fc6cc0dcb	IHECRE00000294.2	c528b31b-af1e-49f7-9a9a-48cd01774159	pval	assay	hg38_100kb_all_none	split3	edcdd6caebc343618a8383da7b43264f	True	h3k36me3	h3k36me3	0.99869627
e08d030bbf1472bb609507321d229e35	IHECRE00002653.1	cfd64777-26e7-47b8-b607-5ea484e35f2e	pval	assay	hg38_100kb_all_none	split3	edcdd6caebc343618a8383da7b43264f	True	h3k27ac	h3k27ac	0.9996952
e09b06f42c1b0840b55cf18b9d665577	IHECRE00000252.2	244c4c87-364f-4870-8468-15818e5e94a9	pval	assay	hg38_100kb_all_none	split3	edcdd6caebc343618a8383da7b43264f	True	h3k4me3	h3k4me3	0.9999651
e0a83b1e3dc0e3a33e3984bb1d561be4	IHECRE00000704.1	de9f2c4e-6cfb-40a7-9b40-4fa537815a39	pval	assay	hg38_100kb_all_none	split3	edcdd6caebc343618a8383da7b43264f	True	h3k4me1	h3k4me1	0.9997665
e0d2fa9b5c21b66b63219273361e4b76	IHECRE00000237.3	a5cd5780-31d9-4de0-9c6f-91eeeabb1306	fc	assay	hg38_100kb_all_none	split3	edcdd6caebc343618a8383da7b43264f	True	h3k27ac	h3k27ac	0.99875474
e0d7431f6cd027e842cb29e4c0946340	IHECRE00000043.3	9cf12c10-316c-45d2-adec-5ea53e80f354	pval	assay	hg38_100kb_all_none	split3	edcdd6caebc343618a8383da7b43264f	True	h3k27me3	h3k27me3	0.9999825
e13167734430e745f87c0fb5695798ee	IHECRE00000238.3	a6cc13eb-1d2a-4db6-b109-7a38f5f569b5	gembs_neg	assay	hg38_100kb_all_none	split3	edcdd6caebc343618a8383da7b43264f	True	wgbs	wgbs	0.9995778002
e1401ddba19183631a8cd6b50599719c	IHECRE00004875.1	3316ebd3-0bcb-4896-84dd-6c0eb128ae53	gembs_neg	assay	hg38_100kb_all_none	split3	edcdd6caebc343618a8383da7b43264f	True	wgbs	wgbs	0.998809976
e1d4339e04bf04b13375482a972b8e19	IHECRE00003676.3	5297888b-bbdb-457e-a4df-2ac89d088d0f	pval	assay	hg38_100kb_all_none	split3	edcdd6caebc343618a8383da7b43264f	True	h3k4me3	h3k4me3	0.99997616
e20ed45358e3ac300c167d8a42a586b8	IHECRE00001358.1	2f0ce82c-7fe1-4d24-a724-cd5a32a1bf58	fc	assay	hg38_100kb_all_none	split3	edcdd6caebc343618a8383da7b43264f	True	h3k27ac	h3k27ac	0.9996371
e354875f74f884efcb965d8d67c28a06	IHECRE00003677.3	c8f6239b-cb62-4435-8e19-0a148079f3ba	fc	assay	hg38_100kb_all_none	split3	edcdd6caebc343618a8383da7b43264f	True	h3k27me3	h3k27me3	0.99990773
e358e28adafc09b33e9867e2ad702ca6	IHECRE00003176.2	1ada1fb3-999b-4be4-9505-fb1a7ea89557	fc	assay	hg38_100kb_all_none	split3	edcdd6caebc343618a8383da7b43264f	True	h3k27ac	h3k27ac	0.999835
e36421d2ae355cc3747d27bdf0705bec	IHECRE00001901.1	7cf8ca14-d3f1-48ac-b2ef-eee0ebdb6853	fc	assay	hg38_100kb_all_none	split3	edcdd6caebc343618a8383da7b43264f	True	h3k27me3	h3k27me3	0.9987161
e391bd0ac18c37fdba001aefea1ab71d	IHECRE00000709.3	d00e3808-9f0e-482a-82e8-0b81806ce822	fc	assay	hg38_100kb_all_none	split3	edcdd6caebc343618a8383da7b43264f	True	h3k4me1	h3k4me1	0.9997538
e3a0ea20f46b4aa87e84f8f282a15421	IHECRE00003210.2	ee891532-0099-4f42-9dac-4fb973ca0d9f	pval	assay	hg38_100kb_all_none	split3	edcdd6caebc343618a8383da7b43264f	True	h3k27ac	h3k27ac	0.999746
e3ddb5710c2cc0439775b344e57f288e	IHECRE00001890.6	03e7199d-3878-4734-87ce-4fcc292f5371	Unique_minusRaw	assay	hg38_100kb_all_none	split3	edcdd6caebc343618a8383da7b43264f	True	rna_seq	rna_seq	0.96043634
e3f23da751f1b345bda12454a96a00fa	IHECRE00001961.2	7068c481-8ff6-44d4-a083-44198d2e24ac	fc	assay	hg38_100kb_all_none	split3	edcdd6caebc343618a8383da7b43264f	True	h3k4me3	h3k4me3	0.9999758
e46b5e67b91880a3add2d7983560ceb9	IHECRE00003834.5	fb4a832b-2a9d-480b-98c7-6028864aa0e3	fc	assay	hg38_100kb_all_none	split3	edcdd6caebc343618a8383da7b43264f	True	h3k4me1	h3k27ac	0.6222301
e4979fd879af8d58a2472b3e3334655f	IHECRE00001528.1	a6b5d6fc-eb86-4859-98d0-8fcaae3b1b3c	pval	assay	hg38_100kb_all_none	split3	edcdd6caebc343618a8383da7b43264f	True	h3k27ac	h3k27ac	0.9998449
e4ceebabd7a27dbe4a0738e1b8a792c6	IHECRE00000178.3	c3302a84-71ec-4807-af90-07547475c2e0	fc	assay	hg38_100kb_all_none	split3	edcdd6caebc343618a8383da7b43264f	True	h3k27ac	h3k27ac	0.9995982
e4e625aaf378864cadf545c6c968e9ff	IHECRE00000070.3	5050d4b5-87ba-43fc-a1ee-5886ad0c0413	fc	assay	hg38_100kb_all_none	split3	edcdd6caebc343618a8383da7b43264f	True	h3k4me3	h3k4me3	0.9999038
e518e2cb70a79f3a310540e7e40cfa30	IHECRE00000055.3	6bc6f0c2-79ba-4bae-bd7d-f0e99697d044	gembs_neg	assay	hg38_100kb_all_none	split3	edcdd6caebc343618a8383da7b43264f	True	wgbs	wgbs	0.9995735093
e53448c201e3ebc1db55a645fa3e8a83	IHECRE00003700.7	1d84c37b-b697-4677-98f3-e5f883aea662	pval	assay	hg38_100kb_all_none	split3	edcdd6caebc343618a8383da7b43264f	True	h3k27me3	h3k27me3	0.99968445
e53d77d44c0ca07512029593509abb6c	IHECRE00001893.6	bbfcde86-9029-4200-ba74-fe49f41c4cdf	fc	assay	hg38_100kb_all_none	split3	edcdd6caebc343618a8383da7b43264f	True	h3k4me1	h3k4me1	0.9938678
e5506363450f62f9fda473c3e142e1ea	IHECRE00004886.1	17583f79-f11c-4019-a409-801cfbc9f685	pval	assay	hg38_100kb_all_none	split3	edcdd6caebc343618a8383da7b43264f	True	h3k4me3	h3k4me3	0.99999285
e57469bfa5be25ca77cec33123ed3560	IHECRE00004891.1	d89ef0b4-4d15-46fc-af79-4250bd742beb	Unique_minusRaw	assay	hg38_100kb_all_none	split3	edcdd6caebc343618a8383da7b43264f	True	rna_seq	rna_seq	0.994054663
e592f6717593a9be2e1d677ecadd57a4	IHECRE00002164.1	45d82098-8d10-44a9-87e9-d92977169586	fc	assay	hg38_100kb_all_none	split3	edcdd6caebc343618a8383da7b43264f	True	h3k27ac	h3k27ac	0.9994166
e5b3c77bd2a4cd312c9b42c17c26fd8f	IHECRE00001382.1	8afa14b6-dea9-4001-902b-e137bc065c2d	fc	assay	hg38_100kb_all_none	split3	edcdd6caebc343618a8383da7b43264f	True	h3k27ac	h3k27ac	0.9997836
e5c74b2dd69b8a9c2e4ee10ba1ea07bb	IHECRE00003692.4	f878ad9b-d6d3-4a62-ad1c-aebee9337a47	fc	assay	hg38_100kb_all_none	split3	edcdd6caebc343618a8383da7b43264f	True	h3k36me3	h3k36me3	0.99965465
e5e3a393d3a32b7bd309fc3788ff9955	IHECRE00001975.1	63a5fcc6-deaf-4000-8839-d3db0c8db635	Unique_minusRaw	assay	hg38_100kb_all_none	split3	edcdd6caebc343618a8383da7b43264f	True	rna_seq	rna_seq	0.998954034
e5f65c12f556c53513519d57c439df19	IHECRE00003387.2	1ec029c3-960e-431d-8d13-d89565fa1b2c	pval	assay	hg38_100kb_all_none	split3	edcdd6caebc343618a8383da7b43264f	True	h3k27ac	h3k27ac	0.99988484
e62264852840c73bf947681b98afdd07	IHECRE00000080.3	0a3d973d-3573-4f09-b40e-392827fd507a	Unique_minusRaw	assay	hg38_100kb_all_none	split3	edcdd6caebc343618a8383da7b43264f	True	rna_seq	rna_seq	0.9997326391300001
e63bf8503926ba3e0b54b8f0fc9c2d55	IHECRE00004665.5	2c5bb478-89a3-459d-9f95-f2853375025f	fc	assay	hg38_100kb_all_none	split3	edcdd6caebc343618a8383da7b43264f	True	h3k9me3	h3k9me3	0.99998593
e65d2d2d8cdfb824a91a673204310273	IHECRE00004888.1	fd25c27d-77c4-4595-b48c-e5f0d2d321a9	fc	assay	hg38_100kb_all_none	split3	edcdd6caebc343618a8383da7b43264f	True	h3k27ac	h3k27ac	0.99580514
e6922a9cf4ddbb1aaaecd0d5de81457a	IHECRE00001447.1	06f96530-4397-4a3d-a6d2-ac4ce64f50a2	pval	assay	hg38_100kb_all_none	split3	edcdd6caebc343618a8383da7b43264f	True	h3k27me3	h3k27me3	0.99998903
e6a09525e34652fe5e039c922ffa9728	IHECRE00000236.3	0bc39444-c5d6-4c2e-a719-a28af7034202	fc	assay	hg38_100kb_all_none	split3	edcdd6caebc343618a8383da7b43264f	True	h3k9me3	h3k9me3	0.99545646
e6edce8009a53eb1a905358ff1d660c4	IHECRE00000112.3	e8b08299-c713-4837-8777-697edd78e8c4	pval	assay	hg38_100kb_all_none	split3	edcdd6caebc343618a8383da7b43264f	True	h3k4me3	h3k4me3	0.99997413
e6edf6f3e2e40b033ab8f19a2ec76f2d	IHECRE00000026.3	c442efa7-8346-47d8-b9eb-ca011f5ee219	fc	assay	hg38_100kb_all_none	split3	edcdd6caebc343618a8383da7b43264f	True	h3k27ac	h3k27ac	0.9996768
e715ab0838d5b80723f338add530bff3	IHECRE00003678.3	651f7635-fa04-4a73-ad9d-b88c234511f0	pval	assay	hg38_100kb_all_none	split3	edcdd6caebc343618a8383da7b43264f	True	h3k27ac	h3k27ac	0.9996101
e7192dc6ba4f5e51e5da12bf373cd041	IHECRE00000304.2	88329847-af12-4957-a19d-c21a8c497ad5	fc	assay	hg38_100kb_all_none	split3	edcdd6caebc343618a8383da7b43264f	True	h3k36me3	h3k36me3	0.99945694
e71f2283ab8cca67f2681463ee8e3143	IHECRE00000135.3	8525be74-641f-4008-8aaf-c80ea636c2fe	pval	assay	hg38_100kb_all_none	split3	edcdd6caebc343618a8383da7b43264f	True	h3k4me1	h3k4me1	0.99955124
e72075c985bc51da4a21ec055751fdff	IHECRE00004731.1	36001769-71a6-48fd-a2be-13647b402c9e	fc	assay	hg38_100kb_all_none	split3	edcdd6caebc343618a8383da7b43264f	True	h3k36me3	h3k36me3	0.99952686
e734dd25617bcf31bfd32591b384d6f9	IHECRE00000925.7	79400251-4b33-4890-a79e-e12ef97a3863	pval	assay	hg38_100kb_all_none	split3	edcdd6caebc343618a8383da7b43264f	True	h3k4me3	h3k4me3	0.9999957
e77c31982a63c6899228a026f2af6d09	IHECRE00001916.1	c5e4989f-0ac0-4f82-8e15-6b61670613fc	Unique_minusRaw	assay	hg38_100kb_all_none	split3	edcdd6caebc343618a8383da7b43264f	True	rna_seq	rna_seq	0.999149071
e78d4a46df2dccc309af5bd2297b64d7	IHECRE00003694.3	c78458e5-ee0b-451a-90f1-dbb574d13e13	pval	assay	hg38_100kb_all_none	split3	edcdd6caebc343618a8383da7b43264f	True	h3k27me3	h3k27me3	0.9998053
e80479adb5324a7d1ad29f5ebf2ae0b6	IHECRE00002300.1	7473ff16-861e-4ace-a766-e1e7d9dbdcf1	Unique_minusRaw	assay	hg38_100kb_all_none	split3	edcdd6caebc343618a8383da7b43264f	True	rna_seq	rna_seq	0.9996954611
e82207b6c9e5aaa4a2945e3463857724	IHECRE00002285.1	8f48cd95-1a6e-46f3-8d60-71517998639a	pval	assay	hg38_100kb_all_none	split3	edcdd6caebc343618a8383da7b43264f	True	h3k27ac	h3k27ac	0.99990034
e82debd4ba0c395fda48bcf22eab07da	IHECRE00004603.3	40563a1e-eb2a-4c6e-bd0b-903d353efee9	pval	assay	hg38_100kb_all_none	split3	edcdd6caebc343618a8383da7b43264f	True	h3k36me3	h3k36me3	0.9999442
e8313a07b233cf1768aa10ab4ba0bdc6	IHECRE00004607.2	654f15ab-b67f-4220-9161-30be6d438771	pval	assay	hg38_100kb_all_none	split3	edcdd6caebc343618a8383da7b43264f	True	h3k27ac	h3k27ac	0.99998295
e893b61c580f26c68694a8d3cb9a771d	IHECRE00002590.1	aab4cc2e-9ad6-4ca1-bb78-24648096c812	fc	assay	hg38_100kb_all_none	split3	edcdd6caebc343618a8383da7b43264f	True	h3k4me1	h3k4me1	0.9998872
e8b58a026b92900a399170b3a777c625	IHECRE00001310.1	69794b5d-b680-4097-877d-a2ee93f1cc50	pval	assay	hg38_100kb_all_none	split3	edcdd6caebc343618a8383da7b43264f	True	h3k27ac	h3k27ac	0.9998683
e91c1661bc1e665f814d3ff724d5b5fd	IHECRE00004690.5	af6aae71-ecda-48b0-a99a-567c126b7046	fc	assay	hg38_100kb_all_none	split3	edcdd6caebc343618a8383da7b43264f	True	h3k9me3	h3k9me3	0.9998982
e9221c4853ce439334e1fdabe4d621c3	IHECRE00004635.6	ad2e7f02-8a5b-4f8f-8fa0-495c5d602f92	pval	assay	hg38_100kb_all_none	split3	edcdd6caebc343618a8383da7b43264f	True	h3k36me3	h3k36me3	0.99998033
e93c9f6ae69bebec3013a561638ba701	IHECRE00001447.1	06f96530-4397-4a3d-a6d2-ac4ce64f50a2	fc	assay	hg38_100kb_all_none	split3	edcdd6caebc343618a8383da7b43264f	True	h3k27me3	h3k27me3	0.9999757
e961916ab551226bb2e6019cd4572604	IHECRE00000258.2	b65a7511-4616-459d-91c1-ebb07f446c2e	pval	assay	hg38_100kb_all_none	split3	edcdd6caebc343618a8383da7b43264f	True	h3k27me3	h3k27me3	0.99999785
e962e5ef7fed2d7823a511b5d54ecafc	IHECRE00004664.5	f02f78f0-4a04-4485-8f18-d6274e109965	pval	assay	hg38_100kb_all_none	split3	edcdd6caebc343618a8383da7b43264f	True	h3k4me1	h3k4me1	0.9999453
e9744c26f28a6e640bce61b8e10aad96	IHECRE00000224.3	98331644-3ccd-45b3-bad7-e0e81208e171	fc	assay	hg38_100kb_all_none	split3	edcdd6caebc343618a8383da7b43264f	True	h3k27ac	h3k27ac	0.9996705
e9bbbae36e5277ebe11dcab8f89d2f6b	IHECRE00000017.3	fe069eff-6cbe-4254-811c-a0fa42f9ada8	pval	assay	hg38_100kb_all_none	split3	edcdd6caebc343618a8383da7b43264f	True	h3k9me3	h3k9me3	0.99980253
e9dce1eaf19ac6969463af4d0b2f93d2	IHECRE00003363.2	90c33b1b-9ad7-419d-81d5-3609fc59e384	pval	assay	hg38_100kb_all_none	split3	edcdd6caebc343618a8383da7b43264f	True	h3k27ac	h3k27ac	0.9999957
e9eb38af6c97e65741c958b3c8f46778	IHECRE00000960.6	8613169a-ba8c-4c28-ae64-3d0b931b3633	pval	assay	hg38_100kb_all_none	split3	edcdd6caebc343618a8383da7b43264f	True	h3k27me3	h3k27me3	0.999998
ea1eca5df5b4c8f63f0b7888554ec007	IHECRE00001961.2	993ec17f-4277-433d-a284-3906706ac1fe	fc	assay	hg38_100kb_all_none	split3	edcdd6caebc343618a8383da7b43264f	True	h3k27me3	h3k27me3	0.9997222
ea785956e2e9ccacb749e758936739a8	IHECRE00003676.3	5297888b-bbdb-457e-a4df-2ac89d088d0f	fc	assay	hg38_100kb_all_none	split3	edcdd6caebc343618a8383da7b43264f	True	h3k4me3	h3k4me3	0.99745506
ea9fc026667c6299aef98b183b9d440d	IHECRE00000004.3	f2ae12dd-4c96-490e-afaa-ca77964f5b1c	fc	assay	hg38_100kb_all_none	split3	edcdd6caebc343618a8383da7b43264f	True	h3k36me3	h3k36me3	0.99723095
eaec87d93811b86d1b4717498b4ff919	IHECRE00000244.3	d1a8257b-a783-46cb-9494-1d7cf28c907b	pval	assay	hg38_100kb_all_none	split3	edcdd6caebc343618a8383da7b43264f	True	h3k27me3	h3k27me3	0.9997998
ebdfac065182833c2f360e389c0e0341	IHECRE00000244.3	d1a8257b-a783-46cb-9494-1d7cf28c907b	fc	assay	hg38_100kb_all_none	split3	edcdd6caebc343618a8383da7b43264f	True	h3k27me3	h3k27me3	0.99881786
ec3ef45f3127288dc727f06a1bf4e8be	IHECRE00002386.1	ccb80ec5-8813-436c-872b-8abf8a37c000	fc	assay	hg38_100kb_all_none	split3	edcdd6caebc343618a8383da7b43264f	True	h3k4me1	h3k4me1	0.9998863
ecb5d954f7a230540b68fe552ffb48e1	IHECRE00000004.3	62c643a6-3471-485e-af2b-390ee2d6adff	fc	assay	hg38_100kb_all_none	split3	edcdd6caebc343618a8383da7b43264f	True	h3k4me1	h3k4me1	0.9993864
ecc79062d39bc720d46b9d4636c48b7d	IHECRE00000808.1	5ce8eb53-7a16-437f-b9a4-a14e0471dbdc	pval	assay	hg38_100kb_all_none	split3	edcdd6caebc343618a8383da7b43264f	True	h3k36me3	h3k36me3	0.99992096
ece0d448ca558f0d1ffa7eb8f3f6be5d	IHECRE00004664.5	f02f78f0-4a04-4485-8f18-d6274e109965	fc	assay	hg38_100kb_all_none	split3	edcdd6caebc343618a8383da7b43264f	True	h3k4me1	h3k4me1	0.9988815
ed28036afa74ae107d6db780d71b8054	IHECRE00000223.3	3bd7fa2e-4676-4775-9e3e-5e080ad64395	fc	assay	hg38_100kb_all_none	split3	edcdd6caebc343618a8383da7b43264f	True	h3k4me1	h3k4me1	0.991776
ed67f64ce12b77fbc3f4e638f2d134eb	IHECRE00004665.5	c509b7e3-c148-41df-a5bb-fd5fa0fc21f5	fc	assay	hg38_100kb_all_none	split3	edcdd6caebc343618a8383da7b43264f	True	h3k27me3	h3k27me3	0.999997
ed6ee58fd70d007d3426d36f755575e2	IHECRE00001860.6	9dae7154-1337-4f2d-bf1d-6818c63a6c55	fc	assay	hg38_100kb_all_none	split3	edcdd6caebc343618a8383da7b43264f	True	h3k27me3	h3k27me3	0.9995995
edbc8ec8be493d20c195ed65f21be7ba	IHECRE00000965.7	c34f37e7-ddd3-438b-b570-f2acc5b56f8a	fc	assay	hg38_100kb_all_none	split3	edcdd6caebc343618a8383da7b43264f	True	h3k4me1	h3k4me1	0.9992987
edc6ee25ef316d7fb1052f1673afe3cc	IHECRE00002510.1	f1eefc42-df59-4199-901a-21be299ef716	pval	assay	hg38_100kb_all_none	split3	edcdd6caebc343618a8383da7b43264f	True	h3k4me1	h3k4me1	0.99964154
ee125f57f6b0aeae5e5af4191932c08a	IHECRE00001012.4	85be5809-5a62-4b0b-9ffb-29881f7da7c3	pval	assay	hg38_100kb_all_none	split3	edcdd6caebc343618a8383da7b43264f	True	h3k9me3	h3k9me3	0.9971246
ee3540296a46cdd56129ec2f6d924cd7	IHECRE00001964.2	fe56976a-9f73-4c4a-84ac-577e8f3c7f0f	Unique_minusRaw	assay	hg38_100kb_all_none	split3	edcdd6caebc343618a8383da7b43264f	True	rna_seq	rna_seq	0.99972359917
ee3eae87878c6def153415bc052fcbbc	IHECRE00004670.5	e4950632-bd23-4ef8-88a4-f0928b029426	pval	assay	hg38_100kb_all_none	split3	edcdd6caebc343618a8383da7b43264f	True	h3k36me3	h3k36me3	0.99971765
ee516f533fac34084744c81e2f093d28	IHECRE00002443.1	12599c78-5213-4930-a237-3bc74c6f6cfa	pval	assay	hg38_100kb_all_none	split3	edcdd6caebc343618a8383da7b43264f	True	h3k27ac	h3k27ac	0.9997315
ee7442d6ca19b829890cca3306d89152	IHECRE00001002.4	47bafce5-cf92-4589-82d6-1f8a597d67d2	pval	assay	hg38_100kb_all_none	split3	edcdd6caebc343618a8383da7b43264f	True	h3k4me3	h3k4me3	0.99999547
ee948fe5edb82e2fdb73df1237475bb1	IHECRE00001018.4	7d5e4bbb-c134-4315-817d-269727d9d89c	pval	assay	hg38_100kb_all_none	split3	edcdd6caebc343618a8383da7b43264f	True	h3k27ac	h3k27ac	0.9994615
ef17478a8ddb822b9b66a23d27e3dd62	IHECRE00002554.1	9b8193e5-829f-48c2-8250-ebf17d7f6405	Unique_minusRaw	assay	hg38_100kb_all_none	split3	edcdd6caebc343618a8383da7b43264f	True	rna_seq	rna_seq	0.99948951726
efbed40eea7682f5bc3e40013d73f969	IHECRE00000121.3	62fa2045-d9f3-4558-b7a5-d28794180b9a	pval	assay	hg38_100kb_all_none	split3	edcdd6caebc343618a8383da7b43264f	True	h3k4me3	h3k4me3	0.9999993
efd656e967106b9143edd29ed0e6be63	IHECRE00000875.3	6da512d6-6f21-4591-b925-7889e596549c	gembs_neg	assay	hg38_100kb_all_none	split3	edcdd6caebc343618a8383da7b43264f	True	wgbs	wgbs	0.999300649
eff25b13278de32d56f1dd84089ef1ff	IHECRE00002571.1	4dbf5d0c-22e5-4f94-8677-3b8b3f4eb505	pval	assay	hg38_100kb_all_none	split3	edcdd6caebc343618a8383da7b43264f	True	h3k27ac	h3k27ac	0.999617
f030803886af8886760f0e42f69bd7c2	IHECRE00000270.2	a5df10b9-ca14-4e65-b2a1-c605818b459b	pval	assay	hg38_100kb_all_none	split3	edcdd6caebc343618a8383da7b43264f	True	h3k36me3	h3k36me3	0.999995
f068113431580030127ac59f0d7fa9d0	IHECRE00001484.1	9d06367c-1cf6-4b3e-9083-a40d78e19720	pval	assay	hg38_100kb_all_none	split3	edcdd6caebc343618a8383da7b43264f	True	h3k27ac	h3k27ac	0.9997665
f0981fc8d86fcda3d36a010f9ce0a1cd	IHECRE00000223.3	d3ee884d-e0e6-44a8-bdab-76499f986b3e	gembs_neg	assay	hg38_100kb_all_none	split3	edcdd6caebc343618a8383da7b43264f	True	wgbs	wgbs	0.9999197785
f0c14fcf62be2a05c936a135cacdc23c	IHECRE00000789.3	367d1b2d-7914-410d-a750-92faaaacf5d7	gembs_neg	assay	hg38_100kb_all_none	split3	edcdd6caebc343618a8383da7b43264f	True	wgbs	wgbs	0.9996982638
f0cde2c6f5bc06f4f87f31b66a28802e	IHECRE00002598.1	3e5d8a45-c7f7-46fb-b867-5608c8d3d739	Unique_minusRaw	assay	hg38_100kb_all_none	split3	edcdd6caebc343618a8383da7b43264f	True	rna_seq	rna_seq	0.9993558969999999
f0fd4a9359304ef0f1010d041e20c226	IHECRE00002297.1	cea9d13b-ea7c-484f-b206-b3eb6299c722	fc	assay	hg38_100kb_all_none	split3	edcdd6caebc343618a8383da7b43264f	True	h3k4me1	h3k4me1	0.99967813
f11e3eec83b221c3b4d5d7c228821c46	IHECRE00003687.3	16a6cd8a-f5ea-4e2b-b577-c7e8791afc22	gembs_neg	assay	hg38_100kb_all_none	split3	edcdd6caebc343618a8383da7b43264f	True	wgbs	wgbs	0.9999044892
f141cd22901f839245f3911553f04557	IHECRE00000279.2	c8dc6fda-b050-49b5-ab4a-886e58f3d031	fc	assay	hg38_100kb_all_none	split3	edcdd6caebc343618a8383da7b43264f	True	h3k4me3	h3k4me3	0.9999938
f14f0a24be850f47c20ad84cf4f6f8ec	IHECRE00001305.1	eefa37ca-2f12-4303-8633-b5636fa0698d	pval	assay	hg38_100kb_all_none	split3	edcdd6caebc343618a8383da7b43264f	True	h3k27ac	h3k27ac	0.99990976
f1df10bf9942ba1a67618fb4d7573b5a	IHECRE00002698.1	76f979d5-66f8-4912-b03e-f6dfea25592f	Unique_minusRaw	assay	hg38_100kb_all_none	split3	edcdd6caebc343618a8383da7b43264f	True	rna_seq	rna_seq	0.999663771
f22d8d7594c6f9899c6215ad4a3aff24	IHECRE00003127.2	02504a42-09ab-46c1-8543-fe607a6c130e	fc	assay	hg38_100kb_all_none	split3	edcdd6caebc343618a8383da7b43264f	True	h3k27ac	h3k27ac	0.9999703
f23031d7c913da08ec5a764209136c32	IHECRE00000750.3	1b0ff145-e281-4bdb-9cfb-db94ee1c0686	pval	assay	hg38_100kb_all_none	split3	edcdd6caebc343618a8383da7b43264f	True	h3k9me3	h3k9me3	0.9999411
f2412e49e034f7fa7a63924877dcc52b	IHECRE00000353.2	cd5f62f8-3dde-4835-8446-eb6b0b81ddfb	pval	assay	hg38_100kb_all_none	split3	edcdd6caebc343618a8383da7b43264f	True	h3k27me3	h3k27me3	0.9999832
f2460896e4a3c696b4651b56538b1746	IHECRE00002615.1	12416b7a-03b0-4c3b-b6ad-1e6d282c2b2f	fc	assay	hg38_100kb_all_none	split3	edcdd6caebc343618a8383da7b43264f	True	h3k27ac	h3k27ac	0.9962302
f2d2a52a0ece42642ca2feb074c733ed	IHECRE00002619.1	722b4b92-bdbd-4cdb-82a0-2ca830678239	fc	assay	hg38_100kb_all_none	split3	edcdd6caebc343618a8383da7b43264f	True	h3k4me1	h3k4me1	0.99991465
f2e554235e8efa32a36fbc51b1193a12	IHECRE00000666.1	0d3caa4b-28a0-4453-8e54-753c7ab24211	fc	assay	hg38_100kb_all_none	split3	edcdd6caebc343618a8383da7b43264f	True	h3k4me3	h3k4me3	0.999864
f2f4746050bc884b43f7d39498c7371b	IHECRE00004646.5	261ab2d7-fd94-4c6e-8bf7-53e626574729	fc	assay	hg38_100kb_all_none	split3	edcdd6caebc343618a8383da7b43264f	True	h3k27ac	h3k27ac	0.92698807
f37f34db8c473ee4ad98e191b55531d8	IHECRE00003806.1	ca0477cb-21d8-4e11-a363-fca55b28eb49	pval	assay	hg38_100kb_all_none	split3	edcdd6caebc343618a8383da7b43264f	True	h3k36me3	h3k36me3	0.99984694
f39144a728dff18288067d78230433c4	IHECRE00000237.3	a5cd5780-31d9-4de0-9c6f-91eeeabb1306	pval	assay	hg38_100kb_all_none	split3	edcdd6caebc343618a8383da7b43264f	True	h3k27ac	h3k27ac	0.9998011
f3c2ca32b313215f1159582910305636	IHECRE00003689.3	80691124-aaea-4c56-9e41-73916520079d	pval	assay	hg38_100kb_all_none	split3	edcdd6caebc343618a8383da7b43264f	True	h3k4me1	h3k4me1	0.99974364
f3d595d8e3fa7371e51167bc9cf14eb2	IHECRE00002266.1	b16406bc-1b52-4dd9-a0e6-25bcc49d518a	pval	assay	hg38_100kb_all_none	split3	edcdd6caebc343618a8383da7b43264f	True	h3k27ac	h3k27ac	0.99999034
f422efbdf19e1474cbf4802db99cc4e2	IHECRE00003806.1	5c6176de-ed8c-42f8-a76c-9d6f2ceb112c	gembs_neg	assay	hg38_100kb_all_none	split3	edcdd6caebc343618a8383da7b43264f	True	wgbs	wgbs	0.99801286
f48997a9b63e06980683808dfa0eec11	IHECRE00002458.1	41e086de-bd91-44c0-9159-07b1b1572756	Unique_minusRaw	assay	hg38_100kb_all_none	split3	edcdd6caebc343618a8383da7b43264f	True	rna_seq	rna_seq	0.99933649657
f489b7a5b0163446505d6bc2149400de	IHECRE00001885.6	32d13b40-ef03-40dd-b2c9-f273cfb288ed	pval	assay	hg38_100kb_all_none	split3	edcdd6caebc343618a8383da7b43264f	True	h3k27me3	h3k27me3	0.9999808
f4cf71d447ad79d28c437324a2f203c7	IHECRE00002286.1	252b69bb-07f4-425d-b84f-a4e3a65db804	Unique_minusRaw	assay	hg38_100kb_all_none	split3	edcdd6caebc343618a8383da7b43264f	True	rna_seq	rna_seq	0.99872000384
f4f43e35e06be8f0630a4324bc25ffb3	IHECRE00000280.2	9a10f4c8-6904-4d99-86c7-46b46f9a8bd3	fc	assay	hg38_100kb_all_none	split3	edcdd6caebc343618a8383da7b43264f	True	h3k9me3	h3k9me3	0.99999666
f52af2fd78c89825339c4e9ba52e45e2	IHECRE00001335.1	c1c96665-13fc-49fb-b0cf-b02c0ce3eb01	fc	assay	hg38_100kb_all_none	split3	edcdd6caebc343618a8383da7b43264f	True	h3k36me3	h3k36me3	0.9999567
f52f797819b4f26ee7b4360004e7cc16	IHECRE00001959.2	a7b76745-dcef-4cb6-a9b6-a20155a8b15e	fc	assay	hg38_100kb_all_none	split3	edcdd6caebc343618a8383da7b43264f	True	h3k4me3	h3k4me3	0.9986343
f56dbae9ff0055677c4190d8c3f85dee	IHECRE00001305.1	eefa37ca-2f12-4303-8633-b5636fa0698d	fc	assay	hg38_100kb_all_none	split3	edcdd6caebc343618a8383da7b43264f	True	h3k27ac	h3k27ac	0.999887
f62468dc0620c468ff1537f75b4da7ed	IHECRE00001437.1	744c80ed-49a2-4149-b015-2fa4f459374d	pval	assay	hg38_100kb_all_none	split3	edcdd6caebc343618a8383da7b43264f	True	h3k4me3	h3k4me3	0.99998975
f6316da874a7e409d63607f9714c1319	IHECRE00000933.7	8ae75d73-ef03-4094-b7e6-9c979037f616	pval	assay	hg38_100kb_all_none	split3	edcdd6caebc343618a8383da7b43264f	True	h3k4me1	h3k4me1	0.9995159
f6b01cab3995f0b38fc5ef54ba5c2ee0	IHECRE00000187.3	c21d6447-c990-413f-bc32-f11a9379b5a7	pval	assay	hg38_100kb_all_none	split3	edcdd6caebc343618a8383da7b43264f	True	h3k9me3	h3k9me3	0.9998159
f7163c24f6428404418c6974e818440c	IHECRE00000666.1	79baf790-9207-4b34-b5dd-596bb8569b6a	fc	assay	hg38_100kb_all_none	split3	edcdd6caebc343618a8383da7b43264f	True	h3k9me3	h3k9me3	0.99981827
f730d13cce564b793a2e0a28648c4bf9	IHECRE00000048.3	1896e4ef-d88b-439f-9ac2-0cee1d66c3f3	pval	assay	hg38_100kb_all_none	split3	edcdd6caebc343618a8383da7b43264f	True	h3k27ac	h3k27ac	0.9999088
f79228305be563345a6f678d688a9505	IHECRE00000095.3	442b2e3f-940d-46d1-af32-7b78fb085a3b	fc	assay	hg38_100kb_all_none	split3	edcdd6caebc343618a8383da7b43264f	True	h3k27me3	h3k27me3	0.9999871
f7af7c1a7916d2134903f8c89037878a	IHECRE00002551.1	4708aa13-8502-4b85-aa55-f8b4c2272c84	Unique_minusRaw	assay	hg38_100kb_all_none	split3	edcdd6caebc343618a8383da7b43264f	True	rna_seq	rna_seq	0.99972434665
f7dc864ebd1954c8b5fb6d941b0fe918	IHECRE00000010.3	ca774e05-01f1-4f9c-893d-567180980361	pval	assay	hg38_100kb_all_none	split3	edcdd6caebc343618a8383da7b43264f	True	h3k9me3	h3k9me3	0.9996784
f82eef170b46e0c6c42c19a47bcbbc34	IHECRE00002387.1	d27c96de-1cbd-4b85-8d53-c3c13888784f	Unique_minusRaw	assay	hg38_100kb_all_none	split3	edcdd6caebc343618a8383da7b43264f	True	rna_seq	rna_seq	0.99980955495
f85042976a7c3bebae8a90f273d0aa09	IHECRE00000269.2	f7c0fec3-4a5b-4243-892e-ebc2aae1aed6	pval	assay	hg38_100kb_all_none	split3	edcdd6caebc343618a8383da7b43264f	True	h3k36me3	h3k36me3	0.99969697
f8f940aa935f981c991168fb24def156	IHECRE00004702.5	210f2e5d-28f5-46b5-9804-3b14d9074540	fc	assay	hg38_100kb_all_none	split3	edcdd6caebc343618a8383da7b43264f	True	h3k36me3	h3k36me3	0.9998723
f905b4b91fa41d4a05c7f233e5b75a22	IHECRE00001380.1	5fd080cc-b597-4ff7-baec-ece9311c0242	pval	assay	hg38_100kb_all_none	split3	edcdd6caebc343618a8383da7b43264f	True	h3k4me3	h3k4me3	0.9999833
f92faf43fae22a28ac30927c13851c60	IHECRE00000882.3	2b000990-d916-4c2c-9564-48426bfd189e	pval	assay	hg38_100kb_all_none	split3	edcdd6caebc343618a8383da7b43264f	True	h3k36me3	h3k36me3	0.99996793
f98b63af8b1600d17e6d723d707a3cac	IHECRE00002437.1	4d68fcc2-5dfc-47fa-8c6d-921b0c864cde	pval	assay	hg38_100kb_all_none	split3	edcdd6caebc343618a8383da7b43264f	True	h3k27ac	h3k27ac	0.9998578
f9c6faa47651db2c1415167d7610d3d3	IHECRE00002709.1	fc9c1d25-8e56-47ad-bbdb-45e2a057b582	fc	assay	hg38_100kb_all_none	split3	edcdd6caebc343618a8383da7b43264f	True	h3k27ac	h3k27ac	0.9995436
fa0a4f539a7b4c8f6d86bdbf6a178154	IHECRE00000982.6	a4851ba7-6a95-409f-9725-a08700f5580b	fc	assay	hg38_100kb_all_none	split3	edcdd6caebc343618a8383da7b43264f	True	h3k9me3	h3k9me3	0.99498534
fa557c0f0d0471dad30dc549ef85ea77	IHECRE00002309.1	371a3fd5-4c13-4f23-9a54-b9a1cf049dcf	Unique_minusRaw	assay	hg38_100kb_all_none	split3	edcdd6caebc343618a8383da7b43264f	True	rna_seq	rna_seq	0.9998191495600001
fabd30263d74140eaf74a35e4f0572ab	IHECRE00000882.3	2b000990-d916-4c2c-9564-48426bfd189e	fc	assay	hg38_100kb_all_none	split3	edcdd6caebc343618a8383da7b43264f	True	h3k36me3	h3k36me3	0.9999747
fac4634038c6092bf613a53f87bb06ad	IHECRE00001457.1	a1e0794d-ee34-4d2e-b0f1-7d16d8ed1973	gembs_neg	assay	hg38_100kb_all_none	split3	edcdd6caebc343618a8383da7b43264f	True	wgbs	wgbs	0.99975563
face82147f0461e215d9876909e3ef31	IHECRE00000940.6	4b57ad97-fdc1-464b-9b21-aa8964003129	fc	assay	hg38_100kb_all_none	split3	edcdd6caebc343618a8383da7b43264f	True	h3k4me1	h3k4me1	0.9991436
fae053e9973adc7eb352cb198475d0eb	IHECRE00004658.5	9d17c65e-6391-4478-bcf1-c3b61f09188c	pval	assay	hg38_100kb_all_none	split3	edcdd6caebc343618a8383da7b43264f	True	h3k4me1	h3k4me1	0.57838255
fae3d0cf67d1f7f77c9ed2873f2d62e1	IHECRE00004662.6	20055487-cb97-4006-9120-6f94c77aee9f	pval	assay	hg38_100kb_all_none	split3	edcdd6caebc343618a8383da7b43264f	True	h3k4me3	h3k4me3	0.99923515
fb0f711a1683c09c309ef0f3b9aba287	IHECRE00004713.2	e0c0800b-3b56-4a12-9e86-6c2b014acbe6	pval	assay	hg38_100kb_all_none	split3	edcdd6caebc343618a8383da7b43264f	True	h3k4me1	h3k4me1	0.99952996
fb670b48d1a71b7a08858decf8a959e6	IHECRE00000741.3	e5a8b23b-c23a-48f2-a544-484099714956	pval	assay	hg38_100kb_all_none	split3	edcdd6caebc343618a8383da7b43264f	True	h3k27me3	h3k27me3	0.9999628
fba3cdc34212708420d0d22efbb5dafe	IHECRE00001022.4	dc7b5661-43e6-4e06-8a03-ce4fe6a31079	pval	assay	hg38_100kb_all_none	split3	edcdd6caebc343618a8383da7b43264f	True	h3k27me3	h3k27me3	0.99997985
fbce2c816b5cc4fcc39be8922379e110	IHECRE00002639.1	004676fb-8dd9-4936-b648-4a86321c25a4	Unique_minusRaw	assay	hg38_100kb_all_none	split3	edcdd6caebc343618a8383da7b43264f	True	rna_seq	rna_seq	0.9992804014
fbe545a72c069f95b0c2679aa789302d	IHECRE00000790.1	d6846b92-06c9-477c-94f4-6a4965e7e19a	Unique_minusRaw	assay	hg38_100kb_all_none	split3	edcdd6caebc343618a8383da7b43264f	True	rna_seq	rna_seq	0.99990039304
fbf50e883b9ddc5cfd175a0f804dd3a9	IHECRE00002495.1	e5903d96-1048-40ae-acc7-2486f6c03cf3	Unique_minusRaw	assay	hg38_100kb_all_none	split3	edcdd6caebc343618a8383da7b43264f	True	rna_seq	rna_seq	0.9997514805
fc2cdc56872178ef4daa80539d21cfb6	IHECRE00004669.6	a1b5d0db-3005-48e5-98e7-3b9a5b77748b	pval	assay	hg38_100kb_all_none	split3	edcdd6caebc343618a8383da7b43264f	True	h3k27ac	h3k27ac	0.9997907
fc38dde0d3f859e167a5bc51dd975eda	IHECRE00000264.2	4fdc8b73-1c0e-4c56-812b-329b76f03836	pval	assay	hg38_100kb_all_none	split3	edcdd6caebc343618a8383da7b43264f	True	h3k4me3	h3k4me3	0.99995136
fc701e6fadf73298aa98f70771ae07ac	IHECRE00000666.1	0d3caa4b-28a0-4453-8e54-753c7ab24211	pval	assay	hg38_100kb_all_none	split3	edcdd6caebc343618a8383da7b43264f	True	h3k4me3	h3k4me3	0.99994564
fc826cfb63af6de513975b877785dcf5	IHECRE00000041.3	627c7b9a-ef06-41d9-9900-e49c4dc5ac90	pval	assay	hg38_100kb_all_none	split3	edcdd6caebc343618a8383da7b43264f	True	h3k36me3	h3k36me3	0.9999716
fcf8015506d9244a03e3455c941b9a4c	IHECRE00000246.3	17e8d437-9912-4182-bfcd-8c63788e1a5b	fc	assay	hg38_100kb_all_none	split3	edcdd6caebc343618a8383da7b43264f	True	h3k27me3	h3k27me3	0.9705641
fcfd5920fcd7f662389f34727ca8ea40	IHECRE00004705.6	c308870a-d6e9-4b9c-a767-6dd3575ed1b9	pval	assay	hg38_100kb_all_none	split3	edcdd6caebc343618a8383da7b43264f	True	h3k27me3	h3k27me3	0.99999845
fd4d54bead80cbafe9e645e0529a45e0	IHECRE00000946.7	e8e16cb4-ab5e-45eb-a210-5f094138e93c	fc	assay	hg38_100kb_all_none	split3	edcdd6caebc343618a8383da7b43264f	True	h3k27me3	h3k27me3	0.9999951
fd51d7bac714464b4e546bf33b0cbc20	IHECRE00001239.1	c4068e8d-6320-4c59-b054-1dde14ec1a79	fc	assay	hg38_100kb_all_none	split3	edcdd6caebc343618a8383da7b43264f	True	h3k27ac	h3k27ac	0.99986374
fd5dbde97708c89b653a23d6efaabc53	IHECRE00004611.2	69268d54-39f7-43c3-818c-68d7e5f6cf5d	fc	assay	hg38_100kb_all_none	split3	edcdd6caebc343618a8383da7b43264f	True	h3k9me3	h3k9me3	0.9995751
fd7567fa58b360254d1bed0a2082844b	IHECRE00004631.5	76fb0812-625a-4f60-b6ed-d7a40c6d81cd	Unique_minusRaw	assay	hg38_100kb_all_none	split3	edcdd6caebc343618a8383da7b43264f	True	rna_seq	rna_seq	0.9984174693
fd834c490322aeff056fb4c0571cbc04	IHECRE00001413.1	2daf34a1-1a60-42ca-87cf-cf4722930216	pval	assay	hg38_100kb_all_none	split3	edcdd6caebc343618a8383da7b43264f	True	h3k4me1	h3k4me1	0.99979204
fd837cae726c998c6a600e9f52079d84	IHECRE00000978.6	76069a79-11ad-4c1d-aa98-abf6fe72c0c2	pval	assay	hg38_100kb_all_none	split3	edcdd6caebc343618a8383da7b43264f	True	h3k36me3	h3k36me3	0.99994123
fda5a520e08e4ea900ce6bcad9829779	IHECRE00000734.3	49524629-753a-4400-aea1-9377ee92f3c1	fc	assay	hg38_100kb_all_none	split3	edcdd6caebc343618a8383da7b43264f	True	h3k9me3	h3k9me3	0.99879384
fdbd899bc01327d487663ec8d0e312d3	IHECRE00002724.1	6190c21e-ec3b-4869-afa4-361286741b9e	pval	assay	hg38_100kb_all_none	split3	edcdd6caebc343618a8383da7b43264f	True	h3k4me1	h3k4me1	0.99956375
fe132cbfb7d9cddae5243ae15529d4d3	IHECRE00000738.3	44cb7726-eb41-433b-abb8-26d77ce9d6ca	gembs_neg	assay	hg38_100kb_all_none	split3	edcdd6caebc343618a8383da7b43264f	True	wgbs	wgbs	0.999673931
fe41581f003f517e97db773d0f4fa103	IHECRE00000101.3	16a3040f-b17c-4d67-9177-3d83db7f277e	pval	assay	hg38_100kb_all_none	split3	edcdd6caebc343618a8383da7b43264f	True	h3k4me1	h3k4me1	0.999782
fe9d355a5a93ce7f0f57bb5c4c242590	IHECRE00004897.1	6ffc16cf-c19d-425d-b6d2-a5c262f32093	pval	assay	hg38_100kb_all_none	split3	edcdd6caebc343618a8383da7b43264f	True	h3k4me1	h3k4me1	0.996342
feeeefe7b30f52fe5f562531a83d3ba6	IHECRE00000252.2	14f42813-80d3-4cc0-acfd-cfa7eb7250be	fc	assay	hg38_100kb_all_none	split3	edcdd6caebc343618a8383da7b43264f	True	h3k27ac	h3k27ac	0.99806315
ff0479811d4e2d475a4de08e7101c6ce	IHECRE00002515.1	6045ac04-faa4-4c34-a2a6-d133e7bfb33e	pval	assay	hg38_100kb_all_none	split3	edcdd6caebc343618a8383da7b43264f	True	h3k4me1	h3k4me1	0.999772
ff37b6e28388f49826e06e949d661256	IHECRE00001046.7	fedb1f82-db13-482d-9eb7-9ffc12814302	pval	assay	hg38_100kb_all_none	split3	edcdd6caebc343618a8383da7b43264f	True	h3k9me3	h3k9me3	0.9997129
ff6f51e482731bfe589253eeb04e3e88	IHECRE00003829.4	85a47d94-3c5b-4fa0-8468-515ec8dc5b16	fc	assay	hg38_100kb_all_none	split3	edcdd6caebc343618a8383da7b43264f	True	h3k36me3	h3k36me3	0.99961275
ff99898908e83a77e4fdfecea0eb5340	IHECRE00000309.2	a943b040-543c-406d-aa89-c8951a45361a	fc	assay	hg38_100kb_all_none	split3	edcdd6caebc343618a8383da7b43264f	True	h3k4me3	h3k4me3	0.8772751
000ba076cfff3e0ba0d837fde9495bc9	IHECRE00000963.7	97b33b52-0e1f-49a1-be88-1cf0ab7c9da1	pval	assay	hg38_100kb_all_none	split4	22853835392146ec9bf90963a5179201	True	h3k36me3	h3k36me3	0.9999932
00234809257fba0ff6a2c3c2b206f03e	IHECRE00001249.1	5455a6d7-2c10-4e8c-be6d-9d33be9436db	pval	assay	hg38_100kb_all_none	split4	22853835392146ec9bf90963a5179201	True	h3k9me3	h3k9me3	0.9999989
005fef50d8000b61b64d38b52a5f3846	IHECRE00002658.1	5d1cacea-fa40-46d3-9f2e-6ef063d33c29	Unique_minusRaw	assay	hg38_100kb_all_none	split4	22853835392146ec9bf90963a5179201	True	rna_seq	rna_seq	0.99919863175
0098d2336df5606625bce1238dc42f2b	IHECRE00004703.5	559d3acb-e6a1-4cd6-a971-ff7d698266fc	fc	assay	hg38_100kb_all_none	split4	22853835392146ec9bf90963a5179201	True	h3k4me3	h3k4me3	0.99999344
00cca2959561412b093941151d5c09a2	IHECRE00001507.1	29a2d63f-b2bf-49c0-866b-728524a1396f	fc	assay	hg38_100kb_all_none	split4	22853835392146ec9bf90963a5179201	True	h3k4me3	h3k4me3	0.9999763
013e9a779312f0c458832c4dae4f0f4c	IHECRE00004698.5	8fdfe6a9-633a-4829-aa7c-0d2bb9c65512	pval	assay	hg38_100kb_all_none	split4	22853835392146ec9bf90963a5179201	True	h3k4me3	h3k4me3	0.99998987
015b01e7ab39b4b385a2a0c6fc3d603a	IHECRE00000017.3	500628ec-2cc3-4d9e-a6fa-7450fc5ee004	fc	assay	hg38_100kb_all_none	split4	22853835392146ec9bf90963a5179201	True	h3k4me3	h3k4me3	0.99916375
01640b34bee192b78e6033c7b2d7408b	IHECRE00001471.1	c36bbd63-78f2-464a-952f-d221dd832d3f	pval	assay	hg38_100kb_all_none	split4	22853835392146ec9bf90963a5179201	True	h3k27ac	h3k27ac	0.9997981
016afef451935ad7857608553da541e5	IHECRE00002471.1	a8be8061-ba04-4714-9abb-26094cc6d399	fc	assay	hg38_100kb_all_none	split4	22853835392146ec9bf90963a5179201	True	h3k27ac	h3k27ac	0.99955267
0182dc4e9c5041f7e1c83d99c1143c7c	IHECRE00000783.1	f01a9368-a4c0-4b13-b2c2-b06288ed2fe4	pval	assay	hg38_100kb_all_none	split4	22853835392146ec9bf90963a5179201	True	h3k4me3	h3k4me3	0.9972773
01fad54d96fc6e4d024494b056d6cf3c	IHECRE00000188.3	aa79dbf5-f75e-4ba3-9aec-59cbc9a2028b	fc	assay	hg38_100kb_all_none	split4	22853835392146ec9bf90963a5179201	True	h3k27me3	h3k27me3	0.9999231
01ff3633389fe47f835c974a309a01f9	IHECRE00003838.5	15c4be13-1cb6-4f0a-9012-ac7bfa4a2475	fc	assay	hg38_100kb_all_none	split4	22853835392146ec9bf90963a5179201	True	h3k27ac	h3k27ac	0.9993069
02027e533eb2b4545850f49e957a3bba	IHECRE00004649.5	b38fb6b7-69fd-4743-83ea-a92073157029	fc	assay	hg38_100kb_all_none	split4	22853835392146ec9bf90963a5179201	True	h3k27ac	h3k27ac	0.9927053
022c437b99040cdf6b2d62ba11db6ac9	IHECRE00003830.4	503c1ba4-200d-41eb-8eb4-ce5fab1bd87d	pval	assay	hg38_100kb_all_none	split4	22853835392146ec9bf90963a5179201	True	h3k27me3	h3k27me3	0.99977344
0298c54689d1a951252ac452c76d4ec0	IHECRE00004690.5	5592a426-b521-43ac-9560-81712587dc9e	fc	assay	hg38_100kb_all_none	split4	22853835392146ec9bf90963a5179201	True	h3k4me1	h3k4me1	0.99989676
02f4e7663e44400b4e0b5b275d96c13d	IHECRE00000195.3	d7bae694-a963-49c0-91a4-12894b97ce77	fc	assay	hg38_100kb_all_none	split4	22853835392146ec9bf90963a5179201	True	h3k27ac	h3k27ac	0.99956506
032af07fdaa0e5c514d5e7df73653209	IHECRE00000648.3	78df816c-cbcc-40e0-bff2-1784bf92fd3c	pval	assay	hg38_100kb_all_none	split4	22853835392146ec9bf90963a5179201	True	h3k27ac	h3k27ac	0.9999349
0335623d6e463137dc8fe2fc769e9cb9	IHECRE00000081.3	04b415e2-1338-48e3-8924-eb39e941a52a	Unique_minusRaw	assay	hg38_100kb_all_none	split4	22853835392146ec9bf90963a5179201	True	rna_seq	rna_seq	0.99952511935
03f9a8d1dfa8c736520bbd8712f21161	IHECRE00003286.2	10e804dc-f5f0-426c-87f4-4f1c7c9ec526	pval	assay	hg38_100kb_all_none	split4	22853835392146ec9bf90963a5179201	True	h3k27ac	h3k27ac	0.99997985
04075b07fe4c879cec0933bd82a8e6eb	IHECRE00002481.1	c71bdaea-cda6-43ab-8474-0c2200d8772d	fc	assay	hg38_100kb_all_none	split4	22853835392146ec9bf90963a5179201	True	h3k4me1	h3k4me1	0.99995255
0463a7244bc20199ef6168e764dd5dcc	IHECRE00004679.5	8098bf8f-fa03-4224-ae62-ea5fc789b9a8	Unique_minusRaw	assay	hg38_100kb_all_none	split4	22853835392146ec9bf90963a5179201	True	rna_seq	rna_seq	0.995468935
0466834e649b4d9ac226840d37580acd	IHECRE00003119.2	5c148757-de7c-4772-a8e8-dd0b418e1fa3	fc	assay	hg38_100kb_all_none	split4	22853835392146ec9bf90963a5179201	True	h3k27ac	h3k27ac	0.9998708
04a4d5376a2f497ccf26111ef7a6b7c4	IHECRE00000097.3	144bf73f-2f0b-4ff4-b300-6391163452e7	fc	assay	hg38_100kb_all_none	split4	22853835392146ec9bf90963a5179201	True	h3k27ac	h3k27ac	0.99991345
04a8243ca4bf1cf9b9db73fb995aebb2	IHECRE00004905.1	1fb16ad5-9469-4e3d-8b91-c2d692d318b3	fc	assay	hg38_100kb_all_none	split4	22853835392146ec9bf90963a5179201	True	h3k4me1	h3k4me1	0.9982356
04a93bf8e27ce04703fbc34a6a05db3b	IHECRE00002418.1	db174aab-eede-49dd-b34f-d4b3856217de	pval	assay	hg38_100kb_all_none	split4	22853835392146ec9bf90963a5179201	True	h3k4me1	h3k4me1	0.9997938
04b456c5c75f544067b5643f57a43cab	IHECRE00000867.3	27069d93-b631-4404-a40f-fc7ac420cf42	pval	assay	hg38_100kb_all_none	split4	22853835392146ec9bf90963a5179201	True	h3k36me3	h3k36me3	0.9997285
04c59be2dc1a68165cd164033708cdbe	IHECRE00001388.1	f512a083-468b-44eb-b2dc-1dc404af93c4	fc	assay	hg38_100kb_all_none	split4	22853835392146ec9bf90963a5179201	True	h3k27ac	h3k27ac	0.99990606
050bc18acc7c34623cb6f493466caff4	IHECRE00000728.1	bb0e94f6-07cb-451f-8ec8-cecdc3aa926b	pval	assay	hg38_100kb_all_none	split4	22853835392146ec9bf90963a5179201	True	h3k27me3	h3k27me3	0.9999757
052600d7a8dc1b0e792cb863f46a6e77	IHECRE00002703.1	32c5dc42-7165-4ab7-8454-d7846100f145	fc	assay	hg38_100kb_all_none	split4	22853835392146ec9bf90963a5179201	True	h3k27me3	h3k27me3	0.99977714
056aefdeb2869414bd2d4e9a0f53748e	IHECRE00000728.1	2c941d97-c858-4987-b87f-33dddbc34e2b	pval	assay	hg38_100kb_all_none	split4	22853835392146ec9bf90963a5179201	True	h3k36me3	h3k36me3	0.99996257
0595d3673504ebcc0ae848a678cac840	IHECRE00000335.2	8483e047-3aa4-4475-9bf3-0f99733a4494	fc	assay	hg38_100kb_all_none	split4	22853835392146ec9bf90963a5179201	True	h3k27me3	h3k27me3	0.99994576
05f3bfda4992dbc666abf1827aba5889	IHECRE00000676.1	018e1759-808d-430e-b34d-faaaceb7ed3b	fc	assay	hg38_100kb_all_none	split4	22853835392146ec9bf90963a5179201	True	h3k4me1	h3k4me1	0.99073374
0617d827f5c9b1ca3fae1dfd552f364f	IHECRE00000304.2	a175b974-8d58-4ccd-883e-af1cca915c38	pval	assay	hg38_100kb_all_none	split4	22853835392146ec9bf90963a5179201	True	h3k27ac	h3k27ac	0.99964476
061cdd6f229327c282a4d0e1114e71e7	IHECRE00000113.3	166f50f1-f98a-41a1-a473-ae4658bdee6b	fc	assay	hg38_100kb_all_none	split4	22853835392146ec9bf90963a5179201	True	h3k27me3	h3k27me3	0.9999256
061ddb1fba3426e9fbd1766a05eceaee	IHECRE00003825.5	1834b585-ddc4-496a-932c-7a9bf9d8b90a	fc	assay	hg38_100kb_all_none	split4	22853835392146ec9bf90963a5179201	True	h3k9me3	h3k9me3	0.9998865
062be9433f23c975643ffbd673440c76	IHECRE00003808.1	4a8b4799-6afb-49ea-a6ae-19a731abd44c	pval	assay	hg38_100kb_all_none	split4	22853835392146ec9bf90963a5179201	True	h3k4me3	h3k4me3	0.99997544
0639ed98db68a196b3f9ebe26f695554	IHECRE00000160.3	6352ceac-99ac-4035-8991-55bf3da48e8b	fc	assay	hg38_100kb_all_none	split4	22853835392146ec9bf90963a5179201	True	h3k27me3	h3k27me3	0.9999294
06a6e3bee38c87dfd9f1221011547893	IHECRE00004686.5	5eaca9ee-902f-4047-ab50-95f3eaca5d11	fc	assay	hg38_100kb_all_none	split4	22853835392146ec9bf90963a5179201	True	h3k27me3	h3k27me3	0.9999356
06e160a1ffb8d943b7aedfe150fa1fa7	IHECRE00001030.7	69848b5e-1d71-4ca5-a68d-b2c1db7d8201	pval	assay	hg38_100kb_all_none	split4	22853835392146ec9bf90963a5179201	True	h3k9me3	h3k9me3	0.9999764
072027a025daeac74d3f0cc51d33c310	IHECRE00003808.1	260e3e1c-de41-442c-b2e6-f3725a4bad2c	pval	assay	hg38_100kb_all_none	split4	22853835392146ec9bf90963a5179201	True	h3k4me1	h3k4me1	0.99948406
077a47ea808bbf1ea83bee5e663086bc	IHECRE00002240.1	550349cc-a561-486c-b9f6-336decf531d9	pval	assay	hg38_100kb_all_none	split4	22853835392146ec9bf90963a5179201	True	h3k4me1	h3k4me1	0.9997857
07bcb6e89eb3217c952cde581febfddc	IHECRE00000915.1	0b99af71-db25-422d-adb6-e254745a6f34	pval	assay	hg38_100kb_all_none	split4	22853835392146ec9bf90963a5179201	True	h3k27ac	h3k27ac	0.999446
0802ab6deb7aae55bb6c197b92b43def	IHECRE00002574.1	911a5260-c8be-4fbc-976b-77709109aad1	pval	assay	hg38_100kb_all_none	split4	22853835392146ec9bf90963a5179201	True	h3k4me1	h3k4me1	0.999413
08040a38f2a6a2f6b4b1f99f18baaae7	IHECRE00004603.3	33f77abf-b8ba-4cf9-9bf5-2a20b352f908	fc	assay	hg38_100kb_all_none	split4	22853835392146ec9bf90963a5179201	True	h3k4me1	h3k4me1	0.9991874
081bc5896ad4a72bdf35ee4e014a69ba	IHECRE00003675.3	a6a9e168-f700-4b04-bb33-9eedccb77991	pval	assay	hg38_100kb_all_none	split4	22853835392146ec9bf90963a5179201	True	h3k4me3	h3k4me3	0.99953103
08611ccda5f9bec8c566ffa86b717553	IHECRE00003125.2	cadd426e-63f3-4d7e-b517-9bc7ddbc7b65	fc	assay	hg38_100kb_all_none	split4	22853835392146ec9bf90963a5179201	True	h3k27ac	h3k27ac	0.999453
0886f2ad34d41fc0a401cea4b3b5da54	IHECRE00002240.1	550349cc-a561-486c-b9f6-336decf531d9	fc	assay	hg38_100kb_all_none	split4	22853835392146ec9bf90963a5179201	True	h3k4me1	h3k4me1	0.9999409
091f8c10c681d30a094c292b03757ffe	IHECRE00003714.7	2388f649-2a9e-4b59-bc9d-98fc0f5b424d	fc	assay	hg38_100kb_all_none	split4	22853835392146ec9bf90963a5179201	True	h3k27ac	h3k27ac	0.9918886
097d123a7bff729aff34e2ee5365f928	IHECRE00001326.1	ea9f910f-27d4-430f-b7ec-94b0e29d22ee	fc	assay	hg38_100kb_all_none	split4	22853835392146ec9bf90963a5179201	True	h3k27me3	h3k27me3	0.99991965
09a1961842d10162378876e814ee4d88	IHECRE00000978.6	1cf34c2f-54b1-4b2d-a1cc-965d8b13a72e	fc	assay	hg38_100kb_all_none	split4	22853835392146ec9bf90963a5179201	True	h3k27me3	h3k27me3	0.99997973
09a5fd521211a2dd88e54e5cebabf374	IHECRE00002381.1	f8668303-3127-461f-a167-167951a809e2	Unique_minusRaw	assay	hg38_100kb_all_none	split4	22853835392146ec9bf90963a5179201	True	rna_seq	rna_seq	0.99989716522
09dffd665f473dc2f6b4caa839ac976e	IHECRE00000821.3	18dcc987-6c99-4d81-9929-d35211608376	pval	assay	hg38_100kb_all_none	split4	22853835392146ec9bf90963a5179201	True	h3k4me3	h3k4me3	0.9996302
09e7eff2ab983eb80e5d9aede67158fb	IHECRE00003399.1	364dd598-a8b9-428c-9cf0-abc543df12a5	fc	assay	hg38_100kb_all_none	split4	22853835392146ec9bf90963a5179201	True	h3k4me1	h3k4me1	0.9892212
0a88ce9bbdb0be31265aed917cc75355	IHECRE00001309.1	5b052dbf-67ce-4491-993a-1c25ee7878bf	pval	assay	hg38_100kb_all_none	split4	22853835392146ec9bf90963a5179201	True	h3k4me3	h3k4me3	0.99997497
0aabb6decc1a03f6a0eeccc372194993	IHECRE00000925.7	02b9198e-5f32-41b2-a418-7263280ad22b	pval	assay	hg38_100kb_all_none	split4	22853835392146ec9bf90963a5179201	True	h3k27me3	h3k27me3	0.9998254
0ace46f6bd33a887d4a51af760950095	IHECRE00003812.1	e7e2adb3-9d11-4e0f-80e4-13ad154867bc	Unique_minusRaw	assay	hg38_100kb_all_none	split4	22853835392146ec9bf90963a5179201	True	rna_seq	rna_seq	0.9995318478499999
0b4a94a6cb0c63f4933721ec4e3dd63a	IHECRE00001899.1	c7809478-416f-4045-bf82-a8b73950fc1b	pval	assay	hg38_100kb_all_none	split4	22853835392146ec9bf90963a5179201	True	h3k27ac	h3k27ac	0.9496921
0b6eac66ccd9597f82f01757c326a124	IHECRE00002403.1	5d56252e-ee84-44ee-82f7-454a02c5b350	Unique_minusRaw	assay	hg38_100kb_all_none	split4	22853835392146ec9bf90963a5179201	True	rna_seq	rna_seq	0.9995590894
0b9e90c3de819726031d354906509ccb	IHECRE00002638.1	22e04712-4139-4bf7-9623-4a9853dc51a4	fc	assay	hg38_100kb_all_none	split4	22853835392146ec9bf90963a5179201	True	h3k4me1	h3k4me1	0.9998648
0be2e1bec2b5932507b0fb4b33664f9c	IHECRE00004732.1	8a3a3c7d-eb6a-499f-b270-9029faab0673	fc	assay	hg38_100kb_all_none	split4	22853835392146ec9bf90963a5179201	True	h3k27ac	h3k27ac	0.99990284
0bef30dd566d7c88e10d4254d8a38727	IHECRE00003675.3	c0a96b6e-cad9-4e2a-b013-d97edd5eb053	Unique_minusRaw	assay	hg38_100kb_all_none	split4	22853835392146ec9bf90963a5179201	True	rna_seq	rna_seq	0.9988726122
0c1873b71fd9d7ae634881a1150f550a	IHECRE00001901.1	bd86e759-1531-4112-8c3a-ef0446d756a3	pval	assay	hg38_100kb_all_none	split4	22853835392146ec9bf90963a5179201	True	h3k27ac	h3k27ac	0.99920017
0c75f9b60bfd32e4f01d17140bfccf59	IHECRE00000960.6	8d74b87d-61f1-46fa-9287-d496990cc936	fc	assay	hg38_100kb_all_none	split4	22853835392146ec9bf90963a5179201	True	h3k4me1	h3k4me1	0.9999833
0c814a7f45bb095510a151900fc45ceb	IHECRE00001244.1	c99c69d9-da16-49ca-a23a-5ff4c374f3a6	pval	assay	hg38_100kb_all_none	split4	22853835392146ec9bf90963a5179201	True	h3k27ac	h3k27ac	0.99761283
0c8aa28708465e711175c564c9666682	IHECRE00001901.1	bd86e759-1531-4112-8c3a-ef0446d756a3	fc	assay	hg38_100kb_all_none	split4	22853835392146ec9bf90963a5179201	True	h3k27ac	h3k27ac	0.9975846
0c923d087ffe6943fd956d7791066632	IHECRE00001507.1	cc0efb80-384d-401e-be46-329aeeea0460	fc	assay	hg38_100kb_all_none	split4	22853835392146ec9bf90963a5179201	True	h3k27ac	h3k27ac	0.99872845
0c976d83d8cb08bcaf3c327baf824c80	IHECRE00001881.7	0b38bbd2-e354-49cf-92ea-f05ccd931cb8	Unique_minusRaw	assay	hg38_100kb_all_none	split4	22853835392146ec9bf90963a5179201	True	rna_seq	rna_seq	0.997416125
0d19236b1bd194739b4f18f70c92a7cb	IHECRE00001449.1	07562335-134c-47ff-b303-c52799d0cb9e	fc	assay	hg38_100kb_all_none	split4	22853835392146ec9bf90963a5179201	True	h3k9me3	h3k9me3	0.9999982
0d29fcb737e4ed9608e12a9cb78faee7	IHECRE00002315.1	5fa1ebe4-af7c-494a-bf54-e79a2d486aa1	Unique_minusRaw	assay	hg38_100kb_all_none	split4	22853835392146ec9bf90963a5179201	True	rna_seq	rna_seq	0.99937298834
0d339f5550c89436971137c8f0b30788	IHECRE00003268.2	19c8ea52-472d-42ab-bba5-390cf6804036	pval	assay	hg38_100kb_all_none	split4	22853835392146ec9bf90963a5179201	True	h3k27ac	h3k27ac	0.9999684
0d7604e709986e874566546cfce2f0c9	IHECRE00000152.3	9a3cfb88-6d7d-4b7c-9d6d-96e940ce08cf	fc	assay	hg38_100kb_all_none	split4	22853835392146ec9bf90963a5179201	True	h3k27ac	h3k27ac	0.9998753
0db21953063eefa09e51087a82f33287	IHECRE00000227.3	3324a0e7-9091-4952-b04e-d0a7fa0902ef	fc	assay	hg38_100kb_all_none	split4	22853835392146ec9bf90963a5179201	True	h3k4me3	h3k4me3	0.99999523
0dc866feee716485018922a21ec86912	IHECRE00003803.1	f859dcbd-afbe-4ae5-8435-ea7adf39970c	pval	assay	hg38_100kb_all_none	split4	22853835392146ec9bf90963a5179201	True	h3k9me3	h3k9me3	0.99966466
0deb550793ab19459139fe474b9ee19d	IHECRE00000955.6	da07f961-753c-4b83-85c0-bd0be5e49847	pval	assay	hg38_100kb_all_none	split4	22853835392146ec9bf90963a5179201	True	h3k4me3	h3k4me3	0.999997
0e448b65b777f2ba3814d87ade559167	IHECRE00002696.1	d22f7cde-0d27-4e8a-9725-da09c9c91a23	Unique_minusRaw	assay	hg38_100kb_all_none	split4	22853835392146ec9bf90963a5179201	True	rna_seq	rna_seq	0.999792876
0e72fa2a7642b0dd1d1ae35eb35541c3	IHECRE00002743.1	75f29c96-c734-4934-8d9a-8b2e37fcd959	gembs_neg	assay	hg38_100kb_all_none	split4	22853835392146ec9bf90963a5179201	True	wgbs	wgbs	0.9795636205299999
0e7c971e1a8e25b386594aad88cae80b	IHECRE00000658.1	ad7564ec-b363-41a3-9547-349a62b43a58	Unique_minusRaw	assay	hg38_100kb_all_none	split4	22853835392146ec9bf90963a5179201	True	rna_seq	rna_seq	0.99985930702
0ec7e771fce8e83490937a07c2eef52b	IHECRE00001290.1	a5c07f4b-f08f-4708-8b9e-edbb4e7266ab	pval	assay	hg38_100kb_all_none	split4	22853835392146ec9bf90963a5179201	True	h3k4me3	h3k4me3	0.99999225
0ede45c2a9bfdd13683ab721510465d0	IHECRE00002303.1	f0c6e37f-f6d5-477b-b82d-bb42660a6d22	Unique_minusRaw	assay	hg38_100kb_all_none	split4	22853835392146ec9bf90963a5179201	True	rna_seq	rna_seq	0.99902876298
0f437b63a37edb3258d24e2649d7b4e6	IHECRE00001045.7	53bd5294-5c7c-4c45-b4bf-636223240930	pval	assay	hg38_100kb_all_none	split4	22853835392146ec9bf90963a5179201	True	h3k9me3	h3k9me3	0.9999951
0ffeafb9c1c4caf17bc968c212017cba	IHECRE00003266.2	a082503c-da6f-4136-aea1-3459d2c93901	fc	assay	hg38_100kb_all_none	split4	22853835392146ec9bf90963a5179201	True	h3k27ac	h3k27ac	0.99968123
101a72262468378fe23103e3fc3486d9	IHECRE00001549.1	6978f566-f375-4f8a-bc5e-29bc47e8b0fe	fc	assay	hg38_100kb_all_none	split4	22853835392146ec9bf90963a5179201	True	h3k9me3	h3k9me3	0.99999845
1020df13162c99e693c1baf5e03fad2a	IHECRE00000988.6	b26226f7-eeeb-4656-98c7-5dfb01a3e74e	pval	assay	hg38_100kb_all_none	split4	22853835392146ec9bf90963a5179201	True	h3k9me3	h3k9me3	0.9999311
10989ff6888c5eace3c6c755d6bbc621	IHECRE00000821.3	18dcc987-6c99-4d81-9929-d35211608376	fc	assay	hg38_100kb_all_none	split4	22853835392146ec9bf90963a5179201	True	h3k4me3	h3k4me3	0.97986895
10bf14843151387cfb72fb5a54246751	IHECRE00000949.6	e11d45c2-991c-46e2-8d13-bb1e23aff42f	fc	assay	hg38_100kb_all_none	split4	22853835392146ec9bf90963a5179201	True	h3k27ac	h3k27ac	0.99945575
1123adf09d4096b6603015bd6956dd91	IHECRE00004698.5	8fdfe6a9-633a-4829-aa7c-0d2bb9c65512	fc	assay	hg38_100kb_all_none	split4	22853835392146ec9bf90963a5179201	True	h3k4me3	h3k4me3	0.9999932
1127f66c7b4cc53c84ced6a995bcecd4	IHECRE00001494.1	43be2c53-d0fd-4bc6-80ba-5de3bc3b5379	fc	assay	hg38_100kb_all_none	split4	22853835392146ec9bf90963a5179201	True	h3k36me3	h3k36me3	0.9999503
11426e319cec944bbda5aac8e7f5211f	IHECRE00001235.5	aea2aa2c-6af2-475c-9bb0-3fdc6d0339b3	pval	assay	hg38_100kb_all_none	split4	22853835392146ec9bf90963a5179201	True	h3k36me3	h3k36me3	0.9999801
116bd15ff2125a71992b07afd97eab22	IHECRE00002488.1	96f29b04-fe65-4775-b4e7-346f097acc48	pval	assay	hg38_100kb_all_none	split4	22853835392146ec9bf90963a5179201	True	h3k27ac	h3k27ac	0.99991965
11f588f97431e07087be7c53df115c7a	IHECRE00000247.3	280f9e5b-6f40-4e18-ad83-87fd978493f6	fc	assay	hg38_100kb_all_none	split4	22853835392146ec9bf90963a5179201	True	h3k9me3	h3k9me3	0.9760315
12037fd39c6aa740fc6888c07ea82a76	IHECRE00000251.2	2dd0e65b-0467-421f-a7a4-0abfb01f8016	fc	assay	hg38_100kb_all_none	split4	22853835392146ec9bf90963a5179201	True	h3k4me3	h3k4me3	0.9997682
121981933da4875ef66680897c38898b	IHECRE00000968.6	505125c4-838c-48d2-9067-1044b9b9bb2e	fc	assay	hg38_100kb_all_none	split4	22853835392146ec9bf90963a5179201	True	h3k36me3	h3k36me3	0.99998105
121daa25833ef5ba6c3f337793bf313e	IHECRE00003715.2	f2f63871-d4ff-46d8-b566-9462262914af	fc	assay	hg38_100kb_all_none	split4	22853835392146ec9bf90963a5179201	True	h3k9me3	h3k9me3	0.99977535
121f3ec7f5d314da79aaffa6d9b431b0	IHECRE00001966.2	411f7ec7-d6f4-4c6e-811f-d293f4c79591	fc	assay	hg38_100kb_all_none	split4	22853835392146ec9bf90963a5179201	True	h3k4me3	h3k4me3	0.9999926
124b4e06101ab51c6f82a784340a2364	IHECRE00001910.1	582bbcbc-14df-4202-a43b-261946c3d5b3	Unique_minusRaw	assay	hg38_100kb_all_none	split4	22853835392146ec9bf90963a5179201	True	rna_seq	rna_seq	0.9998732948000001
1275f44facb444d11103978ae5cbd248	IHECRE00001445.1	78e38f33-94c8-4cc6-b3eb-28385f4f48db	pval	assay	hg38_100kb_all_none	split4	22853835392146ec9bf90963a5179201	True	h3k4me3	h3k4me3	0.9999639
12d168046df057fb1f33a407f5285053	IHECRE00000943.7	8ac062ee-be78-42a9-ad2f-ffd51a54aa32	fc	assay	hg38_100kb_all_none	split4	22853835392146ec9bf90963a5179201	True	h3k36me3	h3k36me3	0.995082
12d5caa1f1d93fd3436900f6c6bc357a	IHECRE00002527.1	61bc586b-e007-44e5-bb1e-4c694d242544	fc	assay	hg38_100kb_all_none	split4	22853835392146ec9bf90963a5179201	True	h3k27ac	h3k27ac	0.9998996
12db470d0ba6088f4de0253c5af33049	IHECRE00001956.2	a0ac7953-427b-4be3-bc83-07d439f4b8e3	gembs_neg	assay	hg38_100kb_all_none	split4	22853835392146ec9bf90963a5179201	True	wgbs	wgbs	0.99866975
131da7af86c841f3375796caa52c532d	IHECRE00000126.3	0c600fad-76af-4396-b66d-45cc11ce045a	pval	assay	hg38_100kb_all_none	split4	22853835392146ec9bf90963a5179201	True	h3k36me3	h3k36me3	0.9992918
133e699150fc2cd4a95db937c36193cf	IHECRE00002247.1	03d5be7a-c48d-4939-9b09-c6b487b683c4	Unique_minusRaw	assay	hg38_100kb_all_none	split4	22853835392146ec9bf90963a5179201	True	rna_seq	rna_seq	0.9996187786
134ad33130d13f0f4d3ea942912a9c2f	IHECRE00004636.5	ee74a95a-e259-451d-8841-374429265751	pval	assay	hg38_100kb_all_none	split4	22853835392146ec9bf90963a5179201	True	h3k27me3	h3k27me3	0.9999975
1390fd8b59f5b6f7db3afe527de072da	IHECRE00000318.2	6d2c1eb1-64cd-4b80-95ec-5404bd3906e9	pval	assay	hg38_100kb_all_none	split4	22853835392146ec9bf90963a5179201	True	h3k9me3	h3k9me3	0.9999988
13f8e7abbe3e9a7a202557fc60532e1e	IHECRE00000194.3	254d12ba-d7b2-4658-a45d-be28e84266b8	fc	assay	hg38_100kb_all_none	split4	22853835392146ec9bf90963a5179201	True	h3k4me1	h3k4me1	0.9999682
141af7ae62ac6544a946d33b059fc159	IHECRE00004708.5	ab7ba009-f6b1-4122-8c0b-6b3dda5ff568	Unique_minusRaw	assay	hg38_100kb_all_none	split4	22853835392146ec9bf90963a5179201	True	rna_seq	rna_seq	0.9934289355
14262b4665fc5b96f6efc5b1ba5450be	IHECRE00000295.2	7a73316a-3181-4d7e-a099-5e090bed9960	pval	assay	hg38_100kb_all_none	split4	22853835392146ec9bf90963a5179201	True	h3k36me3	h3k36me3	0.9999503
145b3ad3c11486f527ccd9406acd73c3	IHECRE00002442.1	f5a3ef70-2a87-42da-9596-b4ef1f0e7f96	pval	assay	hg38_100kb_all_none	split4	22853835392146ec9bf90963a5179201	True	h3k4me1	h3k4me1	0.99980396
1477cb3cbb6907d9c22fa652c42c064c	IHECRE00002075.1	4dd3753d-01ed-46a9-9d06-478006a4e88b	fc	assay	hg38_100kb_all_none	split4	22853835392146ec9bf90963a5179201	True	h3k27ac	h3k27ac	0.9774615
14d1f1a831791aad0589fa8ab45b7e29	IHECRE00000221.3	b95e5419-47c1-4594-b280-863f31043d11	fc	assay	hg38_100kb_all_none	split4	22853835392146ec9bf90963a5179201	True	h3k4me3	h3k4me3	0.99992275
157db729c223ef411f79df9056bda81c	IHECRE00004735.1	3302182c-6a8d-47ac-92d0-d7cd83059f78	pval	assay	hg38_100kb_all_none	split4	22853835392146ec9bf90963a5179201	True	h3k27ac	h3k27ac	0.9989011
15bf84ce7e75b99598215da5dedcd7b4	IHECRE00000992.7	455df784-1bb9-4cc0-95a0-4a32fe765d2d	fc	assay	hg38_100kb_all_none	split4	22853835392146ec9bf90963a5179201	True	h3k4me3	h3k4me3	0.98293394
15d6b999366bd7f7d9abfcab9b1a9cf5	IHECRE00003281.2	75d660c5-6759-4760-9664-b603dace6fbd	fc	assay	hg38_100kb_all_none	split4	22853835392146ec9bf90963a5179201	True	h3k27ac	h3k27ac	0.99992454
164a9d3b776e1b6f00c3cbebbfad7bf6	IHECRE00001851.6	41736f40-6f67-4bdc-bc7e-afd139847fe8	pval	assay	hg38_100kb_all_none	split4	22853835392146ec9bf90963a5179201	True	h3k27ac	h3k27ac	0.9995939
1651d84849cfe0b0966907be969cf4e1	IHECRE00001904.1	157e52bc-84ef-4d37-b10e-cb4efc6ff94d	pval	assay	hg38_100kb_all_none	split4	22853835392146ec9bf90963a5179201	True	h3k4me1	h3k4me1	0.9993724
168c34e8282dec22925b389518b6baf2	IHECRE00003266.2	a082503c-da6f-4136-aea1-3459d2c93901	pval	assay	hg38_100kb_all_none	split4	22853835392146ec9bf90963a5179201	True	h3k27ac	h3k27ac	0.99991953
168e7fc120a96ec7480002a62d260b04	IHECRE00002279.1	5d77f3b3-775c-4883-9eb1-3fcfea65e625	Unique_minusRaw	assay	hg38_100kb_all_none	split4	22853835392146ec9bf90963a5179201	True	rna_seq	rna_seq	0.99946937601
16917c23415abc7c01392f2b89a6d74b	IHECRE00000936.7	2bcbf082-0871-4ae3-ae10-346a767988ec	fc	assay	hg38_100kb_all_none	split4	22853835392146ec9bf90963a5179201	True	h3k9me3	h3k9me3	0.98846346
16a019b818597c712a750de7814683e1	IHECRE00002714.1	999d8407-6a2a-48dc-8d91-a80a8ddf33eb	pval	assay	hg38_100kb_all_none	split4	22853835392146ec9bf90963a5179201	True	h3k27ac	h3k27ac	0.99992454
16ace1a31d8ffc058d11664f9e840088	IHECRE00004672.5	ae32bcfd-45f6-4259-a5fb-a1a3bbeb3ae0	pval	assay	hg38_100kb_all_none	split4	22853835392146ec9bf90963a5179201	True	h3k4me1	h3k4me1	0.9999591
16e261df7f5e03e8feb8fc6ceb62d811	IHECRE00003706.6	ae19aafc-5afd-430c-89af-28b644bd6f84	pval	assay	hg38_100kb_all_none	split4	22853835392146ec9bf90963a5179201	True	h3k4me3	h3k4me3	0.99998355
16fba861e3e3db4898f864c26be15957	IHECRE00001528.1	745a5026-5127-46bd-800e-cd9f28dea004	fc	assay	hg38_100kb_all_none	split4	22853835392146ec9bf90963a5179201	True	h3k9me3	h3k9me3	0.9999989
17dd5fbcfb15a889f02b3587f8a94046	IHECRE00004894.1	335b05bd-8c7e-478e-a722-f40701227734	fc	assay	hg38_100kb_all_none	split4	22853835392146ec9bf90963a5179201	True	h3k9me3	h3k9me3	0.9999896
17e7f0638f47b5707f070ad447823b62	IHECRE00003327.2	cd831a42-ac2e-4de3-aa37-a17b9372640c	pval	assay	hg38_100kb_all_none	split4	22853835392146ec9bf90963a5179201	True	h3k27ac	h3k27ac	0.99999726
18167dc2df0d522a5ab4cc619f83f733	IHECRE00002552.1	6e05d220-3dc4-4481-b8d5-3228d94e6f40	fc	assay	hg38_100kb_all_none	split4	22853835392146ec9bf90963a5179201	True	h3k27ac	h3k27ac	0.999835
186a39a7a186d1a468528bad94d6c8f6	IHECRE00000953.7	8620b265-2aeb-45f8-8884-4c72fa3dc313	gembs_neg	assay	hg38_100kb_all_none	split4	22853835392146ec9bf90963a5179201	True	wgbs	wgbs	0.9997451989999999
1878af11e31520d405d7c5a204ebab7f	IHECRE00000191.3	b9513de9-dec1-490e-8ce0-d51513b4a48d	pval	assay	hg38_100kb_all_none	split4	22853835392146ec9bf90963a5179201	True	h3k9me3	h3k9me3	0.9999969
187c2e4c7682581a6a2dfeb4dd43db16	IHECRE00000954.6	9cd4dfa1-24a0-4907-a2d4-fea099092aa4	fc	assay	hg38_100kb_all_none	split4	22853835392146ec9bf90963a5179201	True	h3k4me3	h3k4me3	0.99923885
189fe60bbdcfa466d3443087df02552c	IHECRE00000232.3	bb312763-aab5-42d7-8f1f-61e48149dd10	pval	assay	hg38_100kb_all_none	split4	22853835392146ec9bf90963a5179201	True	h3k9me3	h3k9me3	0.999534
18a8e49ee795c853db08e7a6332966c4	IHECRE00001045.7	86baa4c3-6f90-450b-9a9f-83a5af1ce013	pval	assay	hg38_100kb_all_none	split4	22853835392146ec9bf90963a5179201	True	h3k36me3	h3k36me3	0.9999856
18bf23dc151c38e5f133f144d5991158	IHECRE00002175.1	7fff2a1b-49f7-4653-b4a9-f62d024fe6d1	pval	assay	hg38_100kb_all_none	split4	22853835392146ec9bf90963a5179201	True	h3k27ac	h3k27ac	0.999913
18deba277241385c5e9e24accc8318a5	IHECRE00003714.7	2388f649-2a9e-4b59-bc9d-98fc0f5b424d	pval	assay	hg38_100kb_all_none	split4	22853835392146ec9bf90963a5179201	True	h3k27ac	h3k27ac	0.97877854
18eec4f9e0164c82a423bdc9bbee9b30	IHECRE00004668.5	8afc32d5-1d5e-4009-bceb-b567b0830136	fc	assay	hg38_100kb_all_none	split4	22853835392146ec9bf90963a5179201	True	h3k36me3	h3k36me3	0.9999968
18ef8d9c85811954db2164773f28c670	IHECRE00001300.1	e5d0faa8-6639-48a4-b57d-e13098465d9d	pval	assay	hg38_100kb_all_none	split4	22853835392146ec9bf90963a5179201	True	h3k27ac	h3k27ac	0.9998822
18feee6c8c98eb47d56b27f55a0dad57	IHECRE00002481.1	c71bdaea-cda6-43ab-8474-0c2200d8772d	pval	assay	hg38_100kb_all_none	split4	22853835392146ec9bf90963a5179201	True	h3k4me1	h3k4me1	0.9999304
19053e53269f09c216517185c0d4545c	IHECRE00003813.1	abfd608c-8f4d-4e8d-82cd-a4e3ac1a7eaa	fc	assay	hg38_100kb_all_none	split4	22853835392146ec9bf90963a5179201	True	h3k27me3	h3k27me3	0.99669826
1966ce77602a7b4bf2ae0bd45fbdd716	IHECRE00002065.1	b81732b7-0852-42a0-916a-8784920a02a3	fc	assay	hg38_100kb_all_none	split4	22853835392146ec9bf90963a5179201	True	h3k27ac	h3k27ac	0.9988079
19819351b123bb173eac96829b993403	IHECRE00002640.1	5a8d6333-ba98-47bc-937c-ff33b371e4db	Unique_minusRaw	assay	hg38_100kb_all_none	split4	22853835392146ec9bf90963a5179201	True	rna_seq	rna_seq	0.99846011694
19accab755a5833cac4dc75e930b6092	IHECRE00001482.1	36e654d6-95c0-486d-b185-97bdc6ec5576	gembs_neg	assay	hg38_100kb_all_none	split4	22853835392146ec9bf90963a5179201	True	wgbs	wgbs	0.99994216198
1a46d69cf06e55d45a70daf2451115fd	IHECRE00002636.1	75db4da3-9c0b-40a3-a77a-90220612142b	fc	assay	hg38_100kb_all_none	split4	22853835392146ec9bf90963a5179201	True	h3k4me1	h3k4me1	0.9996455
1a4c7ee2641a6975df056908b2b2d2da	IHECRE00001017.4	c3ac25f4-4ae1-4be6-bd4d-21389dd14d5b	gembs_neg	assay	hg38_100kb_all_none	split4	22853835392146ec9bf90963a5179201	True	wgbs	wgbs	0.999555524
1a873c9a8764d9f74967e1aab4280273	IHECRE00000024.3	811468fa-3f06-4a13-a148-2292efa6ed97	pval	assay	hg38_100kb_all_none	split4	22853835392146ec9bf90963a5179201	True	h3k27ac	h3k27ac	0.99834716
1abece4ceb2fa55047e2e5816d04453e	IHECRE00000099.3	ee9d747c-d2cf-48da-a02d-0b93659fe659	pval	assay	hg38_100kb_all_none	split4	22853835392146ec9bf90963a5179201	True	h3k27me3	h3k27me3	0.9999901
1ae1c4aebaa29de909b978ff60844142	IHECRE00000283.2	5515732a-4b77-42d9-acaa-236437d4c528	pval	assay	hg38_100kb_all_none	split4	22853835392146ec9bf90963a5179201	True	h3k27ac	h3k27ac	0.9998266
1ae441a1f523bcfef57c7372eabefc87	IHECRE00000774.3	8e7ce824-b55a-4ee7-a773-c972905ccedf	Unique_minusRaw	assay	hg38_100kb_all_none	split4	22853835392146ec9bf90963a5179201	True	rna_seq	rna_seq	0.999632635
1af0809d5dc8b8460025d3462820ea40	IHECRE00000317.2	7fc0c057-f4b7-4ad4-b78b-d95547a4425b	gembs_neg	assay	hg38_100kb_all_none	split4	22853835392146ec9bf90963a5179201	True	wgbs	wgbs	0.999810489
1b287f3ae4a8a7dfa949fbdfbdf2bb31	IHECRE00004604.3	b5ebcf48-be4a-49da-a893-8701e4421bd8	fc	assay	hg38_100kb_all_none	split4	22853835392146ec9bf90963a5179201	True	h3k27me3	h3k27me3	0.9970657
1b29bbf777bda8c923482850a93db128	IHECRE00000279.2	2b410504-c873-440f-a968-3f2497dd5b30	Unique_minusRaw	assay	hg38_100kb_all_none	split4	22853835392146ec9bf90963a5179201	True	rna_seq	rna_seq	0.99955437244
1b71fefd917dbad45996b2a76358c44b	IHECRE00002575.1	f0e05d77-c957-44df-a536-764cc2789fd4	pval	assay	hg38_100kb_all_none	split4	22853835392146ec9bf90963a5179201	True	h3k27ac	h3k27ac	0.9999919
1b7ec927a668f0dea811198ee80cddeb	IHECRE00004650.5	67074f24-b720-4f7d-8431-50e904d655c6	pval	assay	hg38_100kb_all_none	split4	22853835392146ec9bf90963a5179201	True	h3k27ac	h3k27ac	0.99989295
1b919842d0987c86024812041d0c5ea0	IHECRE00001468.1	77ff3b1e-e244-47a7-9ba3-869c8f916740	fc	assay	hg38_100kb_all_none	split4	22853835392146ec9bf90963a5179201	True	h3k4me3	h3k4me3	0.9999769
1b994ac68b46b809c92e09e00726dc36	IHECRE00002220.1	275e63b1-013f-4fbd-8580-5a545a269c89	Unique_minusRaw	assay	hg38_100kb_all_none	split4	22853835392146ec9bf90963a5179201	True	rna_seq	rna_seq	0.99962039185
1bb5414149c26028ee3815776d5ac644	IHECRE00002398.1	cb855b88-ce58-405f-90d8-68332284c985	fc	assay	hg38_100kb_all_none	split4	22853835392146ec9bf90963a5179201	True	h3k4me1	h3k4me1	0.99951375
1bc668feabb1b325055ce4dad7331cde	IHECRE00000076.3	88d4e25a-4771-4072-b3cc-b277e370570a	pval	assay	hg38_100kb_all_none	split4	22853835392146ec9bf90963a5179201	True	h3k36me3	h3k36me3	0.99998903
1c1bce2f7bd175a9282b464372c56ca3	IHECRE00002552.1	6e05d220-3dc4-4481-b8d5-3228d94e6f40	pval	assay	hg38_100kb_all_none	split4	22853835392146ec9bf90963a5179201	True	h3k27ac	h3k27ac	0.99996746
1c3b1c03c18cf875163c6ee9833c8261	IHECRE00003225.2	b949c227-07aa-47fd-8013-c595d685cf42	fc	assay	hg38_100kb_all_none	split4	22853835392146ec9bf90963a5179201	True	h3k27ac	h3k27ac	0.9996449
1c4abeeb4eda4c08be0e18408e45d83c	IHECRE00000317.2	c81d47a7-65a6-4ce3-b453-52a119e5ceec	pval	assay	hg38_100kb_all_none	split4	22853835392146ec9bf90963a5179201	True	h3k9me3	h3k9me3	0.99999464
1c5c88cf227fed8c61ae2caba2e57972	IHECRE00002500.1	1090dc12-1535-48a5-a27f-1f47fb2bfa7d	Unique_minusRaw	assay	hg38_100kb_all_none	split4	22853835392146ec9bf90963a5179201	True	rna_seq	rna_seq	0.999702823345
1c674eb336faa75bf666f774a9236eba	IHECRE00002255.1	b5d24d5a-843e-4e36-817b-7ebe98b60219	pval	assay	hg38_100kb_all_none	split4	22853835392146ec9bf90963a5179201	True	h3k27ac	h3k27ac	0.9999925
1c93c79b45fe950f16f06a7d9bb4fc09	IHECRE00000176.3	4e13383e-d7c5-4bed-b6f1-d0e397080f36	Unique_minusRaw	assay	hg38_100kb_all_none	split4	22853835392146ec9bf90963a5179201	True	rna_seq	rna_seq	0.997757865
1cac57aa58f204d6bc3838399980c3d1	IHECRE00002197.1	075ff67d-9469-4ebb-bed1-ee77463ec547	pval	assay	hg38_100kb_all_none	split4	22853835392146ec9bf90963a5179201	True	h3k4me1	h3k4me1	0.999931
1dbeee0aad24a36ca0cd8527c2f323df	IHECRE00000979.6	34998364-e379-4a9b-a94a-e28612ebfcad	pval	assay	hg38_100kb_all_none	split4	22853835392146ec9bf90963a5179201	True	h3k9me3	h3k9me3	0.99999714
1eaecf0c074627c6b13a7fece4e9a828	IHECRE00001856.6	f6ff88af-dc4d-4856-ad7c-cf947ec85db7	fc	assay	hg38_100kb_all_none	split4	22853835392146ec9bf90963a5179201	True	h3k4me1	h3k4me1	0.9900226
1eaffd26677c6e8c9a68f5feb2c6c8e9	IHECRE00003264.2	8e414cf1-5a9b-45fb-b8e0-fcd4ed7e218e	pval	assay	hg38_100kb_all_none	split4	22853835392146ec9bf90963a5179201	True	h3k27ac	h3k27ac	0.999982
1ed45e573f496b60ee0fced66709de42	IHECRE00001304.1	e83e397f-e44d-4773-87e5-81903d84f7ef	pval	assay	hg38_100kb_all_none	split4	22853835392146ec9bf90963a5179201	True	h3k4me3	h3k4me3	0.99992776
1f08ff24ac6ad4864d5a313c7136fafb	IHECRE00002398.1	cb855b88-ce58-405f-90d8-68332284c985	pval	assay	hg38_100kb_all_none	split4	22853835392146ec9bf90963a5179201	True	h3k4me1	h3k4me1	0.99932325
1f336df0fb45a89931a0f70291206f16	IHECRE00004669.6	6ea0a74c-bee1-4727-be66-a5ebd01a3934	Unique_minusRaw	assay	hg38_100kb_all_none	split4	22853835392146ec9bf90963a5179201	True	rna_seq	rna_seq	0.9995975189
1f5454319fe7e024b757097348ef4db5	IHECRE00004657.5	ef9e4cac-8b0a-4c95-bff7-3fb8056923f1	fc	assay	hg38_100kb_all_none	split4	22853835392146ec9bf90963a5179201	True	h3k9me3	h3k9me3	0.4575707
1f56839abe97712ea401a7dab498a9de	IHECRE00000129.3	b55212c4-278a-46e6-a914-7321e68a657d	pval	assay	hg38_100kb_all_none	split4	22853835392146ec9bf90963a5179201	True	h3k4me1	h3k4me1	0.9998078
1f76faae3245c6e8549c4575288f0d51	IHECRE00002048.1	28394b66-babb-43c8-b13b-8226946b4ecc	fc	assay	hg38_100kb_all_none	split4	22853835392146ec9bf90963a5179201	True	h3k27me3	h3k27me3	0.9998659
1f7b19ce6760308293cddbb86f0c4d75	IHECRE00001494.1	35275a7f-ca3a-41d4-86c9-5ef076e56efc	pval	assay	hg38_100kb_all_none	split4	22853835392146ec9bf90963a5179201	True	h3k27ac	h3k27ac	0.99997663
1fbdc5507dce521a9e22d25d0c92a5b2	IHECRE00000223.3	555de7dc-c653-4909-9c33-caf14688e0ce	fc	assay	hg38_100kb_all_none	split4	22853835392146ec9bf90963a5179201	True	h3k27ac	h3k27ac	0.965958
2008cfdc4a045f57f7292ac57cabe899	IHECRE00001322.1	aaa8c38f-52d4-43f9-ad81-572bd6a2a199	pval	assay	hg38_100kb_all_none	split4	22853835392146ec9bf90963a5179201	True	h3k4me1	h3k4me1	0.9996842
202396f7c4c18105c69f6b0264a8f919	IHECRE00000117.3	418aa57e-f62e-4a1d-87c7-f2e25a9791b0	pval	assay	hg38_100kb_all_none	split4	22853835392146ec9bf90963a5179201	True	h3k4me1	h3k4me1	0.9981325
203875d46efa788e4c5a561f0d531334	IHECRE00000061.3	d61411e8-87cd-4363-9630-f4633d718853	Unique_minusRaw	assay	hg38_100kb_all_none	split4	22853835392146ec9bf90963a5179201	True	rna_seq	rna_seq	0.99991338159
20b2ce765f145d3d3418e563d4c6b41b	IHECRE00001954.2	f69d543f-4e4e-4fd7-9774-7bd28fcc565d	fc	assay	hg38_100kb_all_none	split4	22853835392146ec9bf90963a5179201	True	h3k36me3	h3k36me3	0.99961483
20c47089e00b6b9d9eea7400d9a1d6c1	IHECRE00000964.7	d2d5e859-5f7e-4ba2-9ab4-45b7bd789552	pval	assay	hg38_100kb_all_none	split4	22853835392146ec9bf90963a5179201	True	h3k27me3	h3k27me3	0.9999635
20d73a82cf52e1bd842913487318ae44	IHECRE00002620.1	0a0025d1-e71b-4424-8604-16e98fe92743	Unique_minusRaw	assay	hg38_100kb_all_none	split4	22853835392146ec9bf90963a5179201	True	rna_seq	rna_seq	0.9989193669499999
20e43365f61c8f9b08219b96b355f6f2	IHECRE00000955.6	da07f961-753c-4b83-85c0-bd0be5e49847	fc	assay	hg38_100kb_all_none	split4	22853835392146ec9bf90963a5179201	True	h3k4me3	h3k4me3	0.9999926
21174ae19eef34148957fa9a5324bd87	IHECRE00003678.3	df24c052-2a81-4f1a-b170-2f4fdc228ffe	pval	assay	hg38_100kb_all_none	split4	22853835392146ec9bf90963a5179201	True	h3k4me1	h3k4me1	0.9993773
212ac96a5b642ee967831474d3a643f9	IHECRE00001239.1	3d8925b0-24da-46d4-a6ef-5ec4b2daf28a	pval	assay	hg38_100kb_all_none	split4	22853835392146ec9bf90963a5179201	True	h3k27me3	h3k27me3	0.9995958
2153e363dc2baff33ab7014cfcbf14f1	IHECRE00001952.2	c1b4ffc0-5671-47c4-baaa-5f1958b2a0b4	fc	assay	hg38_100kb_all_none	split4	22853835392146ec9bf90963a5179201	True	h3k27me3	h3k27me3	0.9972805
21564c9e8077872cce0ef6a544953a52	IHECRE00001434.1	47ddc129-e37f-4c41-a113-6eaf73212605	pval	assay	hg38_100kb_all_none	split4	22853835392146ec9bf90963a5179201	True	h3k27ac	h3k27ac	0.99987614
21cb3e4dab9f786ef96564f87c0e1697	IHECRE00003809.1	4a8eab1c-a8e3-4fe6-8afa-f8cd390b14d2	gembs_neg	assay	hg38_100kb_all_none	split4	22853835392146ec9bf90963a5179201	True	wgbs	wgbs	0.9998719677
21e55697fc89a81001220ce1e7a5a4c8	IHECRE00001264.1	4fde6d62-7629-410f-a38a-f790040515b1	pval	assay	hg38_100kb_all_none	split4	22853835392146ec9bf90963a5179201	True	h3k4me3	h3k4me3	0.99997187
21f6184087b86d4243cd97ea92018c7f	IHECRE00001322.1	aaa8c38f-52d4-43f9-ad81-572bd6a2a199	fc	assay	hg38_100kb_all_none	split4	22853835392146ec9bf90963a5179201	True	h3k4me1	h3k4me1	0.998988
223092f23b590761f3bd0a8bcd36b2ae	IHECRE00000224.3	2db4dd6f-f6ce-4361-b8d8-8adc85a35db8	gembs_neg	assay	hg38_100kb_all_none	split4	22853835392146ec9bf90963a5179201	True	wgbs	wgbs	0.9997447385
2234630f8658d68ffa21c649d9a6c21d	IHECRE00003706.6	ae19aafc-5afd-430c-89af-28b644bd6f84	fc	assay	hg38_100kb_all_none	split4	22853835392146ec9bf90963a5179201	True	h3k4me3	h3k4me3	0.99997234
2237cfbd3b3a7b5e81aa1c9c9c047942	IHECRE00001990.1	db376d3b-ae63-4e49-80d2-dc3c632957a3	fc	assay	hg38_100kb_all_none	split4	22853835392146ec9bf90963a5179201	True	h3k27me3	h3k27me3	0.9996978
223f1cf484ada2d244b0df30981bd16f	IHECRE00001900.1	5d0ad574-faa8-4888-942b-f8cb8f04a1c1	gembs_neg	assay	hg38_100kb_all_none	split4	22853835392146ec9bf90963a5179201	True	wgbs	wgbs	0.9989961439999999
22432c01621e7d3b3764e72d41e03489	IHECRE00000940.6	b04e20fe-7813-4c49-97ad-1fd37402c0bf	fc	assay	hg38_100kb_all_none	split4	22853835392146ec9bf90963a5179201	True	h3k27ac	h3k27ac	0.99931777
22a6465b52b47e1caa04ac4c50bd46c7	IHECRE00001297.1	ebcfa1d9-5871-474e-bd1b-a0679dcc1571	fc	assay	hg38_100kb_all_none	split4	22853835392146ec9bf90963a5179201	True	h3k27ac	h3k27ac	0.9999492
22f1d57ce417e562c670e863b3c49c97	IHECRE00002376.1	ac365994-0f5b-4060-8f5b-cf22439740a0	fc	assay	hg38_100kb_all_none	split4	22853835392146ec9bf90963a5179201	True	h3k27ac	h3k27ac	0.99996614
2346a1a6d11aab28df49bed38945c797	IHECRE00002269.1	31ed6d03-00f5-4c7d-a820-e8864fe1dfd8	fc	assay	hg38_100kb_all_none	split4	22853835392146ec9bf90963a5179201	True	h3k4me1	h3k4me1	0.99957925
23701ae8df58863b679f910ad75faeb4	IHECRE00000936.7	2bcbf082-0871-4ae3-ae10-346a767988ec	pval	assay	hg38_100kb_all_none	split4	22853835392146ec9bf90963a5179201	True	h3k9me3	h3k9me3	0.99725085
23a787a562553fa4cd8effede0a8f603	IHECRE00000349.2	f9750d4b-fc81-4607-bfac-ae1e7966a020	fc	assay	hg38_100kb_all_none	split4	22853835392146ec9bf90963a5179201	True	h3k27ac	h3k27ac	0.99970406
23b6fa6466c310ac18f31a735cf351ae	IHECRE00002578.1	e5a31b67-962f-4531-bb1a-47a7b6a2ef07	Unique_minusRaw	assay	hg38_100kb_all_none	split4	22853835392146ec9bf90963a5179201	True	rna_seq	rna_seq	0.9997817254069999
23bb09a853f69d7bae468782856592aa	IHECRE00001037.6	e9b250ef-6377-4987-adf8-68ea08d090bf	fc	assay	hg38_100kb_all_none	split4	22853835392146ec9bf90963a5179201	True	h3k27me3	h3k27me3	0.99991596
23e06ee06cda3c273f537c39c575aff2	IHECRE00001034.7	d6c4f5a0-f0de-43f0-a496-c3596f771bd2	pval	assay	hg38_100kb_all_none	split4	22853835392146ec9bf90963a5179201	True	h3k27me3	h3k27me3	0.9999877
240f417ce08c8595712ca6b133e79203	IHECRE00001018.4	c1c00080-d717-4cd9-bd25-809e5a122e58	Unique_minusRaw	assay	hg38_100kb_all_none	split4	22853835392146ec9bf90963a5179201	True	rna_seq	rna_seq	0.9930554875000001
2419d5febd857f0bfa9fe7ee6d4f1040	IHECRE00001036.6	8c6b419d-e653-4206-9e01-02f2db6fefb8	pval	assay	hg38_100kb_all_none	split4	22853835392146ec9bf90963a5179201	True	h3k27me3	h3k27me3	0.9999963
242429e4c2f53b0ed437f161d8534be9	IHECRE00001921.1	dcad099b-2714-4a20-92d0-2cd9bce288ab	fc	assay	hg38_100kb_all_none	split4	22853835392146ec9bf90963a5179201	True	h3k27ac	h3k27ac	0.99943846
2431fb9f4c2ac81cb493b57c42aa6b69	IHECRE00002592.1	667e84bf-15ad-4410-8146-57031cb9c1fc	Unique_minusRaw	assay	hg38_100kb_all_none	split4	22853835392146ec9bf90963a5179201	True	rna_seq	rna_seq	0.99923270378
24587e3ad2f3c1b59258024b5a8a9470	IHECRE00003843.4	c2fb6923-d2e9-4aa0-b49a-8c647a477130	pval	assay	hg38_100kb_all_none	split4	22853835392146ec9bf90963a5179201	True	h3k36me3	h3k36me3	0.99974746
24bd41ce756eae69d3eea80c667f2cfc	IHECRE00001409.1	55df4d92-8bef-4fc7-9276-d46130141bf9	fc	assay	hg38_100kb_all_none	split4	22853835392146ec9bf90963a5179201	True	h3k9me3	h3k9me3	0.99999917
24c0c6c0983c0f401fa076cd634224c9	IHECRE00002599.1	6c6dd88d-fb11-42d5-a57e-d02bd54abb3a	pval	assay	hg38_100kb_all_none	split4	22853835392146ec9bf90963a5179201	True	h3k27ac	h3k27ac	0.9999347
24e75d6a94a95088902e40beb8dfe0ac	IHECRE00001460.1	d7a701fb-c20f-449f-b4d2-112bb84c1617	pval	assay	hg38_100kb_all_none	split4	22853835392146ec9bf90963a5179201	True	h3k4me1	h3k4me1	0.99986625
252ff8702beb9c43ae681b864d4cf452	IHECRE00000945.7	706fbd36-5550-4062-b18b-fb2cd6720184	pval	assay	hg38_100kb_all_none	split4	22853835392146ec9bf90963a5179201	True	h3k4me3	h3k4me3	0.999992
2597980533568479b10309fc60f55651	IHECRE00004900.1	aae17e68-77f6-4d45-a8c2-71b0865bfd19	fc	assay	hg38_100kb_all_none	split4	22853835392146ec9bf90963a5179201	True	h3k4me3	h3k4me3	0.9994005
25e557ece085a6d21499ffccd3093f5f	IHECRE00001899.1	cb55c698-68fa-49bf-9d9a-e83384bbaee4	fc	assay	hg38_100kb_all_none	split4	22853835392146ec9bf90963a5179201	True	h3k27me3	h3k27me3	0.99987936
25e583e43e242356fa9594cceac7f4c3	IHECRE00002761.1	e8237496-dd58-41e7-a6d6-c47ca84ddde3	gembs_neg	assay	hg38_100kb_all_none	split4	22853835392146ec9bf90963a5179201	True	wgbs	wgbs	0.9961753442
260c9abe0d81786502def7b86ce2eea9	IHECRE00000717.1	56dce73a-f6c4-410f-9d69-e7da1a3c9777	Unique_minusRaw	assay	hg38_100kb_all_none	split4	22853835392146ec9bf90963a5179201	True	rna_seq	rna_seq	0.9972570476
262b1b1026de2bbc1c0d8c9d6ca3197c	IHECRE00004654.5	7693c9e0-62c5-4eb4-97be-815429af6f8a	pval	assay	hg38_100kb_all_none	split4	22853835392146ec9bf90963a5179201	True	h3k27ac	h3k27ac	0.9998456
26347459b74fe1374afd087253ac8aa9	IHECRE00001997.1	7a7e31ec-6ff6-498c-99aa-3347eef341d7	fc	assay	hg38_100kb_all_none	split4	22853835392146ec9bf90963a5179201	True	h3k4me1	h3k4me1	0.99864835
26d5c2ddbf3d6b319ea6402b9c15f9f4	IHECRE00001494.1	35275a7f-ca3a-41d4-86c9-5ef076e56efc	fc	assay	hg38_100kb_all_none	split4	22853835392146ec9bf90963a5179201	True	h3k27ac	h3k27ac	0.9999715
270033f5641d7740d3ea0fa1f0f7d36e	IHECRE00001038.6	d9bdb6a3-d221-481c-b395-50c8c1531d03	fc	assay	hg38_100kb_all_none	split4	22853835392146ec9bf90963a5179201	True	h3k4me1	h3k4me1	0.99734503
2703731dbafb4d3d03f36c58e2033ae5	IHECRE00000964.7	d2d5e859-5f7e-4ba2-9ab4-45b7bd789552	fc	assay	hg38_100kb_all_none	split4	22853835392146ec9bf90963a5179201	True	h3k27me3	h3k27me3	0.999696
270d8520d1be69354f6bf31617cc88a3	IHECRE00000317.2	c81d47a7-65a6-4ce3-b453-52a119e5ceec	fc	assay	hg38_100kb_all_none	split4	22853835392146ec9bf90963a5179201	True	h3k9me3	h3k9me3	0.9999727
2737ac1c45f09266df522e829ac45803	IHECRE00001549.1	39d54d28-22ca-4f58-9a1f-a50682364d11	pval	assay	hg38_100kb_all_none	split4	22853835392146ec9bf90963a5179201	True	h3k36me3	h3k36me3	0.99968076
27e02086385e4e09153d219d787bd67a	IHECRE00000223.3	87bd77ec-3829-4467-a200-aa2df0091de8	pval	assay	hg38_100kb_all_none	split4	22853835392146ec9bf90963a5179201	True	h3k27me3	h3k27me3	0.9998965
27e584b3ea884c4be21197d4bc2c32b7	IHECRE00000648.3	e7466570-a873-44d0-906d-626647ac3870	fc	assay	hg38_100kb_all_none	split4	22853835392146ec9bf90963a5179201	True	h3k27me3	h3k27me3	0.9825466
27e5bb44c000ce056345c54d7eae6aae	IHECRE00001245.1	5e44163c-a94c-4710-9c2c-f903fdc0d5c4	fc	assay	hg38_100kb_all_none	split4	22853835392146ec9bf90963a5179201	True	h3k27ac	h3k27ac	0.99934584
28083140997daa40e3c75b5ac452f039	IHECRE00000958.6	57afc5cd-b214-4321-ac55-cd4f5014d6f3	fc	assay	hg38_100kb_all_none	split4	22853835392146ec9bf90963a5179201	True	h3k36me3	h3k36me3	0.99985826
28218d70df4e8fc976bebd1c8b9a1261	IHECRE00001052.6	e3430ca5-503a-4294-a10d-69e799e9d5dc	fc	assay	hg38_100kb_all_none	split4	22853835392146ec9bf90963a5179201	True	h3k9me3	h3k9me3	0.99984944
2826a5fbf7956f3506dcd43b066bdf5c	IHECRE00001893.6	2b4a5256-90d7-436b-b845-fd73942520bd	gembs_neg	assay	hg38_100kb_all_none	split4	22853835392146ec9bf90963a5179201	True	wgbs	wgbs	0.98097075
28581113d90d535d023b26a624253570	IHECRE00002430.1	322512f9-4a20-48f8-8a4f-8f914a65993b	Unique_minusRaw	assay	hg38_100kb_all_none	split4	22853835392146ec9bf90963a5179201	True	rna_seq	rna_seq	0.99924563461
28ab7ddba12f2664fd14dd01ad8f90aa	IHECRE00004602.2	952844b7-48b6-4c79-a08a-9346cf745416	gembs_neg	assay	hg38_100kb_all_none	split4	22853835392146ec9bf90963a5179201	True	wgbs	wgbs	0.9968830200000001
28dd8ae62b4c186e7fc13a4f6273a51b	IHECRE00000194.3	24e7f5e2-3e69-4be2-9441-12552d685d59	fc	assay	hg38_100kb_all_none	split4	22853835392146ec9bf90963a5179201	True	h3k36me3	h3k36me3	0.9999682
298f9f8de8fd91f1bdc3eaa355dd6f7f	IHECRE00003406.1	ebb59fb7-303f-4fc0-951a-1731745fc13b	fc	assay	hg38_100kb_all_none	split4	22853835392146ec9bf90963a5179201	True	h3k27me3	input	0.5888704
29ba8b59e42eb942c4c4572faedfccaf	IHECRE00001856.6	3c393240-ab9e-4231-a54e-dd66c1e9867c	pval	assay	hg38_100kb_all_none	split4	22853835392146ec9bf90963a5179201	True	h3k9me3	h3k9me3	0.99966013
29e56ca2a86e80f04793c5129f30be21	IHECRE00000980.8	68531edc-00be-43f4-8cc7-5aba8c5c337a	fc	assay	hg38_100kb_all_none	split4	22853835392146ec9bf90963a5179201	True	h3k4me1	h3k4me1	0.9998592
2a03b90f9d5536d492afa68ca1a7718f	IHECRE00002412.1	6f4237f1-ff31-4779-9db9-a513b6de9246	fc	assay	hg38_100kb_all_none	split4	22853835392146ec9bf90963a5179201	True	h3k27ac	h3k27ac	0.9985902
2a24b7c9b8715d791f82efd30a996daf	IHECRE00004607.2	b9b59c05-5e1a-4b3b-ab33-b1ed3c435a9b	gembs_neg	assay	hg38_100kb_all_none	split4	22853835392146ec9bf90963a5179201	True	wgbs	wgbs	0.99996228476
2b307ef5120e371339a4f9e4efb865be	IHECRE00000247.3	280f9e5b-6f40-4e18-ad83-87fd978493f6	pval	assay	hg38_100kb_all_none	split4	22853835392146ec9bf90963a5179201	True	h3k9me3	h3k9me3	0.9995473
2b67fb319bce968e9bd938cb27f7cbed	IHECRE00001936.1	5334d23f-e014-40d2-bc7a-ac83a243daae	fc	assay	hg38_100kb_all_none	split4	22853835392146ec9bf90963a5179201	True	h3k36me3	h3k36me3	0.99984753
2bfaa289feb7c5e1bf4d3bf3af29c341	IHECRE00001434.1	47ddc129-e37f-4c41-a113-6eaf73212605	fc	assay	hg38_100kb_all_none	split4	22853835392146ec9bf90963a5179201	True	h3k27ac	h3k27ac	0.99985886
2c052ed0cd37142b1c5ffa74e7ef69ff	IHECRE00001006.4	4df2c7bd-b09a-4678-b17a-5a2c30bd16ff	pval	assay	hg38_100kb_all_none	split4	22853835392146ec9bf90963a5179201	True	h3k27ac	h3k27ac	0.99984944
2c64c58b598db29b2734b33dbeb345fb	IHECRE00001414.1	285c1cf6-ef07-403b-96f3-83e39cf5e778	pval	assay	hg38_100kb_all_none	split4	22853835392146ec9bf90963a5179201	True	h3k27ac	h3k27ac	0.9999567
2cb69b8b8731744f5014bd9e62580346	IHECRE00002506.1	12baac25-3942-46ae-920f-ec67088c1450	Unique_minusRaw	assay	hg38_100kb_all_none	split4	22853835392146ec9bf90963a5179201	True	rna_seq	rna_seq	0.99946575253
2cce8aa1a7dcc96bf190cafe48fc169f	IHECRE00000109.3	5ba43b20-6417-4623-a4bf-5087e9f8a951	pval	assay	hg38_100kb_all_none	split4	22853835392146ec9bf90963a5179201	True	h3k9me3	h3k9me3	0.99999714
2d12a1bf3b5adb12a4f753503018d363	IHECRE00001394.1	d827b161-ac7d-4a8a-9116-61bfbf4eb6f2	pval	assay	hg38_100kb_all_none	split4	22853835392146ec9bf90963a5179201	True	h3k36me3	h3k36me3	0.99983466
2d4d151aee55145f9349f0e9dacfcc7f	IHECRE00001315.1	cf49d1cb-058e-408d-80ee-cd8819b68335	fc	assay	hg38_100kb_all_none	split4	22853835392146ec9bf90963a5179201	True	h3k36me3	h3k36me3	0.99993217
2d821f4eee4a9fa138c194968bdd06c9	IHECRE00001528.1	745a5026-5127-46bd-800e-cd9f28dea004	pval	assay	hg38_100kb_all_none	split4	22853835392146ec9bf90963a5179201	True	h3k9me3	h3k9me3	0.9999989
2e2ab3c1e73b2a289cb82dba74d856b7	IHECRE00003714.7	99504fe2-9098-4071-bc5f-c9662d954471	pval	assay	hg38_100kb_all_none	split4	22853835392146ec9bf90963a5179201	True	h3k4me3	h3k4me3	0.9999902
2e595a0061189efa2ca44a0edf385ac9	IHECRE00004655.5	39513008-89c1-4eaf-b33a-e6584b4887eb	Unique_minusRaw	assay	hg38_100kb_all_none	split4	22853835392146ec9bf90963a5179201	True	rna_seq	rna_seq	0.998928843
2ef4e05059bed8158c68c75e346ee48f	IHECRE00000915.1	0b99af71-db25-422d-adb6-e254745a6f34	fc	assay	hg38_100kb_all_none	split4	22853835392146ec9bf90963a5179201	True	h3k27ac	h3k27ac	0.9995827
2f137a3f5b007c41870fcc0115799f9a	IHECRE00000785.3	f66efe83-e756-4482-8652-631e84f79bac	fc	assay	hg38_100kb_all_none	split4	22853835392146ec9bf90963a5179201	True	h3k4me1	h3k4me1	0.9758699
2fb91bcb3faffccca2070da8a661ef14	IHECRE00000718.3	3cf6cab8-5a06-44c2-b745-b249948e89e2	fc	assay	hg38_100kb_all_none	split4	22853835392146ec9bf90963a5179201	True	h3k4me1	h3k4me1	0.99936193
303aed7cabddfd3cd1f5c4410bad3d87	IHECRE00001484.1	57c68ebf-6b6e-4e24-a1e3-4059f9dd2d16	fc	assay	hg38_100kb_all_none	split4	22853835392146ec9bf90963a5179201	True	h3k4me3	h3k4me3	0.99987566
3062c1f4f0f7547755a8a78bbc950bc7	IHECRE00002161.1	d2503391-b5a9-4a80-89b6-3e807adb69d8	Unique_minusRaw	assay	hg38_100kb_all_none	split4	22853835392146ec9bf90963a5179201	True	rna_seq	rna_seq	0.99987449436
30bdb04406212d05437816366fee6cbd	IHECRE00002336.1	b689b72f-40ba-4491-908a-1d7a984062aa	pval	assay	hg38_100kb_all_none	split4	22853835392146ec9bf90963a5179201	True	h3k27ac	h3k27ac	0.9999231
30ccff70144586bb700d1b3221f800d3	IHECRE00000049.3	0ea86b3e-c049-47e5-bbe9-dda9a4ebb698	fc	assay	hg38_100kb_all_none	split4	22853835392146ec9bf90963a5179201	True	h3k27me3	h3k27me3	0.99998724
30d232e8b282c15c54d615ba08fe19a7	IHECRE00000324.2	afa177cc-ebf6-4778-b3d1-1bbb2401b4e5	fc	assay	hg38_100kb_all_none	split4	22853835392146ec9bf90963a5179201	True	h3k27me3	h3k27me3	0.9995347
3119904c0b619ccf6c9226462fa75449	IHECRE00004672.5	ae32bcfd-45f6-4259-a5fb-a1a3bbeb3ae0	fc	assay	hg38_100kb_all_none	split4	22853835392146ec9bf90963a5179201	True	h3k4me1	h3k4me1	0.99987864
3162b9b7eee2a4c8b3c87109948258a8	IHECRE00001458.1	d168a519-3b00-493d-a4f1-d91c8f1d604c	pval	assay	hg38_100kb_all_none	split4	22853835392146ec9bf90963a5179201	True	h3k27me3	h3k27me3	0.9999808
31c4038e45b9ee0d72f217d2d085d931	IHECRE00001913.1	c0dc13ea-ece0-417c-9088-4e9c05767179	fc	assay	hg38_100kb_all_none	split4	22853835392146ec9bf90963a5179201	True	h3k4me3	h3k4me3	0.9996735
31d25d166fb33ace04f9c2629aafdc2c	IHECRE00002030.1	0fa58e3b-c14b-41ce-bb2b-bb0aa8ab361a	Unique_minusRaw	assay	hg38_100kb_all_none	split4	22853835392146ec9bf90963a5179201	True	rna_seq	rna_seq	0.9999189864
31ebcd0d3e5be87df24227ee41b20c3b	IHECRE00000339.2	7a2d3f54-2b3a-4474-b0f6-8d1ef1d55280	fc	assay	hg38_100kb_all_none	split4	22853835392146ec9bf90963a5179201	True	h3k9me3	h3k9me3	0.9999908
322e9c2a9b33d0d0529c48ef38c90a13	IHECRE00003803.1	fb97cdb0-391e-4e74-a4dc-d06dfb2e7cbb	fc	assay	hg38_100kb_all_none	split4	22853835392146ec9bf90963a5179201	True	h3k4me1	h3k4me1	0.9992355
32a5677750a29ffec4a414eebac49736	IHECRE00000346.2	3f8a75a3-19c8-471e-9638-7f0e6cb5f51c	pval	assay	hg38_100kb_all_none	split4	22853835392146ec9bf90963a5179201	True	h3k36me3	h3k36me3	0.99920374
32de1d3ae6d1a7405cae0f84ecf2973f	IHECRE00002285.1	7b3b0eba-9094-4aec-9a53-1bf948e11d0b	fc	assay	hg38_100kb_all_none	split4	22853835392146ec9bf90963a5179201	True	h3k4me1	h3k4me1	0.99977297
3315f821353dbcff9a4357016e2f5f04	IHECRE00003268.2	19c8ea52-472d-42ab-bba5-390cf6804036	fc	assay	hg38_100kb_all_none	split4	22853835392146ec9bf90963a5179201	True	h3k27ac	h3k27ac	0.9999776
3340a59886a03ddb5094a4983267b996	IHECRE00000221.3	b95e5419-47c1-4594-b280-863f31043d11	pval	assay	hg38_100kb_all_none	split4	22853835392146ec9bf90963a5179201	True	h3k4me3	h3k4me3	0.9999982
335ed1e7ad89b2f7ad3cf530653a9854	IHECRE00000194.3	254d12ba-d7b2-4658-a45d-be28e84266b8	pval	assay	hg38_100kb_all_none	split4	22853835392146ec9bf90963a5179201	True	h3k4me1	h3k4me1	0.9999007
33d16a6e5dcc1bddcad4443fe0e6dacb	IHECRE00003692.4	940484e0-b895-494b-a33a-ac7f388ac65d	gembs_neg	assay	hg38_100kb_all_none	split4	22853835392146ec9bf90963a5179201	True	wgbs	wgbs	0.9998506161999999
340283453d2c9ec25a6ef061e54c7732	IHECRE00000728.1	160dc729-3f4c-431d-bee2-17192f02de04	fc	assay	hg38_100kb_all_none	split4	22853835392146ec9bf90963a5179201	True	h3k4me3	h3k4me3	0.9979771
34559eacd0b562cabf2997ff93a57d7c	IHECRE00000135.3	f2cb87a7-51a9-4b96-a0cb-a344cee2a187	fc	assay	hg38_100kb_all_none	split4	22853835392146ec9bf90963a5179201	True	h3k36me3	h3k36me3	0.99984205
347174dd998f101cec168875f633608e	IHECRE00002436.1	9521032a-78c9-4787-8f7b-fb3f3d4d53ba	Unique_minusRaw	assay	hg38_100kb_all_none	split4	22853835392146ec9bf90963a5179201	True	rna_seq	rna_seq	0.99952134108
347cc37cfa49bff39ebbc53a7061f2f8	IHECRE00001900.1	eba0146b-fc0a-4798-98b6-8f831ec2d14a	fc	assay	hg38_100kb_all_none	split4	22853835392146ec9bf90963a5179201	True	h3k27ac	h3k27ac	0.9983942
34ae8eb838c29e55317095c7228b30a4	IHECRE00000141.3	0c5d1a81-41fd-4a9a-9110-606e833e2b56	pval	assay	hg38_100kb_all_none	split4	22853835392146ec9bf90963a5179201	True	h3k27ac	h3k27ac	0.9879468
34b50741b3e3d5af438af53b6151bf62	IHECRE00002714.1	999d8407-6a2a-48dc-8d91-a80a8ddf33eb	fc	assay	hg38_100kb_all_none	split4	22853835392146ec9bf90963a5179201	True	h3k27ac	h3k27ac	0.9983139
34d8b97f4e6f391636b8927fff8ce98f	IHECRE00000129.3	b55212c4-278a-46e6-a914-7321e68a657d	fc	assay	hg38_100kb_all_none	split4	22853835392146ec9bf90963a5179201	True	h3k4me1	h3k4me1	0.99973184
34e3fa79b600e15ced2b11c9cdbebb57	IHECRE00001249.1	5455a6d7-2c10-4e8c-be6d-9d33be9436db	fc	assay	hg38_100kb_all_none	split4	22853835392146ec9bf90963a5179201	True	h3k9me3	h3k9me3	0.9999975
351e75b6493d79a044bd80674c61bf2f	IHECRE00001449.1	a713254c-d8bc-4430-af24-c5f367090306	pval	assay	hg38_100kb_all_none	split4	22853835392146ec9bf90963a5179201	True	h3k27ac	h3k27ac	0.9998596
358cd61301995cf91eb6b344919928ef	IHECRE00003302.2	4723b600-2c2a-4348-8d18-a777f8e0fef9	pval	assay	hg38_100kb_all_none	split4	22853835392146ec9bf90963a5179201	True	h3k27ac	h3k27ac	0.99999464
35e2989e58a6bdd554d61f3ee6c3d8da	IHECRE00003675.3	83112ba3-4a46-4bcb-b23c-b8a94da18e77	pval	assay	hg38_100kb_all_none	split4	22853835392146ec9bf90963a5179201	True	h3k27ac	h3k27ac	0.99743444
35e5203260e7bd725d1b5284a2721033	IHECRE00000296.2	ecfabd4c-6b24-43ce-a826-43b087da03ad	fc	assay	hg38_100kb_all_none	split4	22853835392146ec9bf90963a5179201	True	h3k9me3	h3k9me3	0.9996216
35f27502cad8018098db6c6369d50ed3	IHECRE00000953.7	bf11ac1b-8dad-44dd-9341-8c4e3e027748	fc	assay	hg38_100kb_all_none	split4	22853835392146ec9bf90963a5179201	True	h3k9me3	h3k9me3	0.99911886
369933d5ea7dcfab1f577681b3f56b5c	IHECRE00000954.6	312b3dfe-2b70-49b0-98ac-5f7026328121	pval	assay	hg38_100kb_all_none	split4	22853835392146ec9bf90963a5179201	True	h3k9me3	h3k9me3	0.9999653
36e4a235fece0fd900d65edb8612ac14	IHECRE00003814.1	e3fd041d-f794-414d-802b-cfe9e9d53c6e	fc	assay	hg38_100kb_all_none	split4	22853835392146ec9bf90963a5179201	True	h3k27ac	h3k27ac	0.99426913
3764a4632e8a2c5f4d4a5e25cf9afdd9	IHECRE00000339.2	7a2d3f54-2b3a-4474-b0f6-8d1ef1d55280	pval	assay	hg38_100kb_all_none	split4	22853835392146ec9bf90963a5179201	True	h3k9me3	h3k9me3	0.99999547
37aeea91cdf80d78f95eef500534186e	IHECRE00001908.1	4025739e-d017-417d-bd1b-2254ef9d0cdc	fc	assay	hg38_100kb_all_none	split4	22853835392146ec9bf90963a5179201	True	h3k27me3	h3k27me3	0.9999523
37ba71de96620fd3bbb5275510acfe63	IHECRE00000343.2	3ccb876a-b25b-4791-adb5-a73036f1ba92	Unique_minusRaw	assay	hg38_100kb_all_none	split4	22853835392146ec9bf90963a5179201	True	rna_seq	rna_seq	0.9992481257
37bf4397f1af2fba3ff947b85799d1be	IHECRE00000666.1	6d5e03e5-52f0-4f5a-a09a-c48b1dee351c	fc	assay	hg38_100kb_all_none	split4	22853835392146ec9bf90963a5179201	True	h3k4me1	h3k4me1	0.9997074
3813a1a67a5f5b6e3afd87c11d3dd296	IHECRE00002412.1	6f4237f1-ff31-4779-9db9-a513b6de9246	pval	assay	hg38_100kb_all_none	split4	22853835392146ec9bf90963a5179201	True	h3k27ac	h3k27ac	0.9999094
38360f2ca0fc4a6386a070c03043b734	IHECRE00000966.7	d1947f61-5ce9-43bb-8bf8-eed0c08ca652	fc	assay	hg38_100kb_all_none	split4	22853835392146ec9bf90963a5179201	True	h3k9me3	h3k9me3	0.99907243
3884eb09f60b3291e2e959954bec50df	IHECRE00004734.1	ef7ea2f9-333c-4e10-a331-52ce97717378	fc	assay	hg38_100kb_all_none	split4	22853835392146ec9bf90963a5179201	True	h3k27ac	h3k27ac	0.999432
38cc0bc3cdb791b99c5fad0a85fe66f3	IHECRE00000178.3	e3d8cf91-1d5c-4d81-b40c-a04c797d76d0	fc	assay	hg38_100kb_all_none	split4	22853835392146ec9bf90963a5179201	True	h3k4me1	h3k4me1	0.9996903
398949217e350bc6f3c80bb3aa8ab1b9	IHECRE00000985.7	cdf0c164-af1b-4d72-a99c-53f8a95e6b32	pval	assay	hg38_100kb_all_none	split4	22853835392146ec9bf90963a5179201	True	h3k9me3	h3k9me3	0.997672
39c056cc0a5cd630795666edae96f7eb	IHECRE00000270.2	7f3322b0-7459-468e-9fb0-8a7f154146ac	fc	assay	hg38_100kb_all_none	split4	22853835392146ec9bf90963a5179201	True	h3k4me1	h3k4me1	0.98686594
3a114546cbe2255c624cfae521e5ebf3	IHECRE00004616.1	2626c048-5709-4df4-9500-59dcbaaa04af	Unique_minusRaw	assay	hg38_100kb_all_none	split4	22853835392146ec9bf90963a5179201	True	rna_seq	rna_seq	0.99883500347
3a3313673c15c3cad4fd996b143067fc	IHECRE00003394.2	2a16b1fc-61f0-4b20-875d-03d71faeb16e	fc	assay	hg38_100kb_all_none	split4	22853835392146ec9bf90963a5179201	True	h3k27ac	h3k27ac	0.99993217
3ae0cadd4a1f8ca6109708ea109dec9a	IHECRE00003691.3	cb518c97-2905-470f-ae3d-4e16b45f68a4	fc	assay	hg38_100kb_all_none	split4	22853835392146ec9bf90963a5179201	True	h3k36me3	h3k36me3	0.99982315
3b160fb997e463ec5b1c3c58bec06fc7	IHECRE00003842.2	8e80fc9c-0a28-49e7-b117-74c22a7209b5	fc	assay	hg38_100kb_all_none	split4	22853835392146ec9bf90963a5179201	True	h3k9me3	h3k9me3	0.9999951
3b199cc834c731adbed61a9dbcb7fb1c	IHECRE00000027.3	93c45466-c37d-4584-ac62-84daaf3ab1fa	pval	assay	hg38_100kb_all_none	split4	22853835392146ec9bf90963a5179201	True	h3k4me3	h3k4me3	0.99996805
3b329a111a388e4eb90dcb44b4920deb	IHECRE00003308.2	30bdcb11-4f14-41a3-9e08-8e1b6ab13fd8	pval	assay	hg38_100kb_all_none	split4	22853835392146ec9bf90963a5179201	True	h3k27ac	h3k27ac	0.99977976
3b656e62b38fd09bc01dac3eba1551f8	IHECRE00002252.1	b777aac7-3d5d-4913-a78e-18ab773b08ff	pval	assay	hg38_100kb_all_none	split4	22853835392146ec9bf90963a5179201	True	h3k27ac	h3k27ac	0.9999881
3bb765643f6ec2c40a53a9db90536299	IHECRE00001047.7	6c79314c-8667-45fb-960e-da25b9f3e0e5	fc	assay	hg38_100kb_all_none	split4	22853835392146ec9bf90963a5179201	True	h3k4me1	h3k4me1	0.99231017
3bf20f753646752a618c84fc0b0d2bb2	IHECRE00000734.3	a23d0a52-26bc-41f6-baf4-871213fcd155	pval	assay	hg38_100kb_all_none	split4	22853835392146ec9bf90963a5179201	True	h3k4me1	h3k4me1	0.9998822
3c2caec0e0ba7ae127035adfe2884ef0	IHECRE00000008.3	d0e9d2b8-31ed-4f18-8f4f-ade1dc88724d	pval	assay	hg38_100kb_all_none	split4	22853835392146ec9bf90963a5179201	True	h3k4me1	h3k4me1	0.99976546
3c496ced800ff92c749ea4012f0d636e	IHECRE00003675.3	a6a9e168-f700-4b04-bb33-9eedccb77991	fc	assay	hg38_100kb_all_none	split4	22853835392146ec9bf90963a5179201	True	h3k4me3	h3k4me3	0.9871144
3c8e6e3e7e55761092d1b41f9f4c8b17	IHECRE00001449.1	07562335-134c-47ff-b303-c52799d0cb9e	pval	assay	hg38_100kb_all_none	split4	22853835392146ec9bf90963a5179201	True	h3k9me3	h3k9me3	0.999997
3c94accadfa2163eb0ec17a936c1c1eb	IHECRE00000784.3	5a735e4e-02fc-4cf3-8586-bebcb93dde40	fc	assay	hg38_100kb_all_none	split4	22853835392146ec9bf90963a5179201	True	h3k36me3	h3k36me3	0.9996184
3cb9d6ad66c40f6f436d5404ce2c2fe7	IHECRE00004903.1	2c9643b0-ca96-4a6e-9358-a50dc15b5f30	gembs_neg	assay	hg38_100kb_all_none	split4	22853835392146ec9bf90963a5179201	True	wgbs	wgbs	0.995834464
3cc84add15a9fdfe15a9638ee4c8ff08	IHECRE00000024.3	811468fa-3f06-4a13-a148-2292efa6ed97	fc	assay	hg38_100kb_all_none	split4	22853835392146ec9bf90963a5179201	True	h3k27ac	h3k27ac	0.99421763
3d02ecb0b355c366383cdf566f33e8ab	IHECRE00004615.1	8cd5cefc-1c86-42bb-a689-d60dd071a471	pval	assay	hg38_100kb_all_none	split4	22853835392146ec9bf90963a5179201	True	h3k27ac	h3k27ac	0.99993813
3d6de325324b9bf0a350591338331b8f	IHECRE00000232.3	bb312763-aab5-42d7-8f1f-61e48149dd10	fc	assay	hg38_100kb_all_none	split4	22853835392146ec9bf90963a5179201	True	h3k9me3	h3k9me3	0.99279237
3d7ca9ebcd775ae925d935aba7f695a1	IHECRE00002228.1	0ddc4bf5-343b-4553-8d0b-0eb9c76a9fa9	pval	assay	hg38_100kb_all_none	split4	22853835392146ec9bf90963a5179201	True	h3k27ac	h3k27ac	0.99999225
3dda1b43d31a7defc364892a1437c0f5	IHECRE00000256.2	bbe55afc-e238-438f-888d-003707462d40	fc	assay	hg38_100kb_all_none	split4	22853835392146ec9bf90963a5179201	True	h3k27ac	h3k27ac	0.99982184
3e104bb9f0a70545ba72191c85d5b164	IHECRE00000223.3	87bd77ec-3829-4467-a200-aa2df0091de8	fc	assay	hg38_100kb_all_none	split4	22853835392146ec9bf90963a5179201	True	h3k27me3	h3k27me3	0.9995197
3e1a1ad13778fa6d4ee06f2e6daeaf67	IHECRE00002048.1	bf0332fb-78db-4758-9eac-24070ab4a625	pval	assay	hg38_100kb_all_none	split4	22853835392146ec9bf90963a5179201	True	h3k36me3	h3k36me3	0.99995613
3e1febbf6fd228d86404638bc8d61b3f	IHECRE00000774.3	01056fa5-2189-424c-aa80-7250e2ec9dc9	pval	assay	hg38_100kb_all_none	split4	22853835392146ec9bf90963a5179201	True	h3k9me3	h3k9me3	0.9999958
3eb067f91892c1d7e96bfebb56391e1e	IHECRE00004672.5	a0c4113b-2814-421a-ab4d-3959a255f0a7	pval	assay	hg38_100kb_all_none	split4	22853835392146ec9bf90963a5179201	True	h3k36me3	h3k36me3	0.9999944
3eb7ca493bc26bb2446ac0e5d1220fea	IHECRE00000048.3	640fcf11-8eb9-430c-9c45-c954ca972bc5	Unique_minusRaw	assay	hg38_100kb_all_none	split4	22853835392146ec9bf90963a5179201	True	rna_seq	rna_seq	0.9998695763340001
3ee6e404a1b94ba3e57b1c82d87be877	IHECRE00004604.3	044a44f4-7a76-4042-adca-64782b5c2f81	fc	assay	hg38_100kb_all_none	split4	22853835392146ec9bf90963a5179201	True	h3k27ac	h3k27ac	0.99982613
3efd7bdfc64ae0d22fd09ab7e1ad227a	IHECRE00004889.1	45fc852e-4cd1-46d5-89ad-cd0b202c816c	gembs_neg	assay	hg38_100kb_all_none	split4	22853835392146ec9bf90963a5179201	True	wgbs	wgbs	0.9995805564
3f68ffcf82ba1f6890f263e99743594f	IHECRE00002709.1	5bfa9c92-90a6-40c4-bf0e-3d3eec776cdd	pval	assay	hg38_100kb_all_none	split4	22853835392146ec9bf90963a5179201	True	h3k4me1	h3k4me1	0.9998559
3f9d4d42f6ae4c4b0eddd44909dde9b2	IHECRE00001043.7	350c187d-f6a0-4c27-af1a-866379a8516d	pval	assay	hg38_100kb_all_none	split4	22853835392146ec9bf90963a5179201	True	h3k4me1	h3k4me1	0.99985254
3fa0407526b8c96876035d633e9f56ec	IHECRE00003846.4	da6810f6-9895-4595-a0d7-9cc3f7019bd2	pval	assay	hg38_100kb_all_none	split4	22853835392146ec9bf90963a5179201	True	h3k27me3	h3k27me3	0.9996897
40050ba04766057928385d30c56b52d2	IHECRE00002638.1	22e04712-4139-4bf7-9623-4a9853dc51a4	pval	assay	hg38_100kb_all_none	split4	22853835392146ec9bf90963a5179201	True	h3k4me1	h3k4me1	0.99948347
402fab38a111da6505e7a7848fd671ea	IHECRE00001268.1	cb4bff90-5ad0-4474-9997-5c46f44b7518	pval	assay	hg38_100kb_all_none	split4	22853835392146ec9bf90963a5179201	True	h3k27ac	h3k27ac	0.99985874
404f8e756139713656008f3f01c7311e	IHECRE00004711.5	61f0a376-2c97-44d7-a056-4534a5e2b7d3	pval	assay	hg38_100kb_all_none	split4	22853835392146ec9bf90963a5179201	True	h3k4me3	h3k4me3	0.9999976
40a811979a8a1767ce4c75b4b81105d3	IHECRE00002632.1	0dd0357a-840f-46c1-b86c-7b31e3d3d333	Unique_minusRaw	assay	hg38_100kb_all_none	split4	22853835392146ec9bf90963a5179201	True	rna_seq	rna_seq	0.9995886190200001
40b3e08507089c051b931cfc80942715	IHECRE00002585.1	838b9e97-0bf6-41bd-a2aa-fb22defd2878	pval	assay	hg38_100kb_all_none	split4	22853835392146ec9bf90963a5179201	True	h3k27ac	h3k27ac	0.9999889
40f87d2fd2b7fda69aa1c58cf2b27ed9	IHECRE00003713.7	ef37d1e3-4f44-439a-a135-96bd90eee45b	pval	assay	hg38_100kb_all_none	split4	22853835392146ec9bf90963a5179201	True	h3k36me3	h3k36me3	0.99981195
41161d8aee8c98ac3dd5d7c774761ae8	IHECRE00000239.3	5678b466-ce35-4b58-8997-0fc1c8726cbc	pval	assay	hg38_100kb_all_none	split4	22853835392146ec9bf90963a5179201	True	h3k4me3	h3k4me3	0.9999908
4119314156e3b8c6f0f543f04915c872	IHECRE00002449.1	c323aabb-25cf-47f1-b84b-5bc9f8f10528	pval	assay	hg38_100kb_all_none	split4	22853835392146ec9bf90963a5179201	True	h3k27ac	h3k27ac	0.9999677
413b6e217c0e68b42f312830707cadc0	IHECRE00000270.2	5a6d3b59-6432-4484-9df2-e0143f3cea89	gembs_neg	assay	hg38_100kb_all_none	split4	22853835392146ec9bf90963a5179201	True	wgbs	wgbs	0.99990494734
42692a16910172b4cc8547d6c1ef322f	IHECRE00000159.3	4b19cade-c4ac-44c9-9077-bbfd856f16b8	gembs_neg	assay	hg38_100kb_all_none	split4	22853835392146ec9bf90963a5179201	True	wgbs	wgbs	0.9998361835
429bb2a971354a5da0d6abce49266d81	IHECRE00002299.1	852c3463-7768-4ddf-8fe0-ebc665c65e92	fc	assay	hg38_100kb_all_none	split4	22853835392146ec9bf90963a5179201	True	h3k4me1	h3k4me1	0.9997609
42ad093de6f26a176ebe6c6fada1c597	IHECRE00002197.1	075ff67d-9469-4ebb-bed1-ee77463ec547	fc	assay	hg38_100kb_all_none	split4	22853835392146ec9bf90963a5179201	True	h3k4me1	h3k4me1	0.9987625
42c51db3dcdbf5b969424075acf248f3	IHECRE00001045.7	86baa4c3-6f90-450b-9a9f-83a5af1ce013	fc	assay	hg38_100kb_all_none	split4	22853835392146ec9bf90963a5179201	True	h3k36me3	h3k36me3	0.9999726
42f41c42285e5724243db480f9a04f88	IHECRE00000947.7	c0541793-d9cb-4d34-99a2-756a385020df	fc	assay	hg38_100kb_all_none	split4	22853835392146ec9bf90963a5179201	True	h3k27me3	h3k27me3	0.99999285
4300ce143984950353c39c5d7aa990c1	IHECRE00002285.1	7b3b0eba-9094-4aec-9a53-1bf948e11d0b	pval	assay	hg38_100kb_all_none	split4	22853835392146ec9bf90963a5179201	True	h3k4me1	h3k4me1	0.99964416
43435e165b81afd34cdf2b50268aafad	IHECRE00004894.1	28701043-6f48-4120-9e65-f105c582c071	pval	assay	hg38_100kb_all_none	split4	22853835392146ec9bf90963a5179201	True	h3k36me3	h3k36me3	0.9999863
43534a67577c313bf3c00a152212bdde	IHECRE00001232.5	ca485291-98be-4da7-8667-33d3bd0f55ac	fc	assay	hg38_100kb_all_none	split4	22853835392146ec9bf90963a5179201	True	h3k9me3	h3k9me3	0.99998903
43a40c9e3465a5a126ef72ad6d2c3d94	IHECRE00000800.3	991cc659-18bd-4f6d-9f3b-e878d20d980e	pval	assay	hg38_100kb_all_none	split4	22853835392146ec9bf90963a5179201	True	h3k27ac	h3k27ac	0.9999938
43a92ca31691d7194a0ad54cfefe55e8	IHECRE00002389.1	02aed09f-41c2-4e6b-bb36-37bdae7c10bc	Unique_minusRaw	assay	hg38_100kb_all_none	split4	22853835392146ec9bf90963a5179201	True	rna_seq	rna_seq	0.99947359527
43c4907eca2f682d86b503e6ba5514aa	IHECRE00004684.5	a09c9a68-e7d6-4332-959f-7d3b5893bd24	pval	assay	hg38_100kb_all_none	split4	22853835392146ec9bf90963a5179201	True	h3k9me3	h3k9me3	0.9999788
43f2ba38a2211fa4c8614a9a9bf2f463	IHECRE00001268.1	cb4bff90-5ad0-4474-9997-5c46f44b7518	fc	assay	hg38_100kb_all_none	split4	22853835392146ec9bf90963a5179201	True	h3k27ac	h3k27ac	0.9997596
441d488e227655bc8d7bf3bb97bdf52c	IHECRE00004656.5	52e7840f-ad8f-4d1c-ad0d-c8359a13b81a	pval	assay	hg38_100kb_all_none	split4	22853835392146ec9bf90963a5179201	True	h3k36me3	h3k36me3	0.999974
444e2bd055fbb46864631054dc9b8140	IHECRE00000295.2	7a73316a-3181-4d7e-a099-5e090bed9960	fc	assay	hg38_100kb_all_none	split4	22853835392146ec9bf90963a5179201	True	h3k36me3	h3k36me3	0.9999788
4472ab10640707e05d36a1f66a0c60d2	IHECRE00001244.1	93967374-ac86-48f4-bed7-61b2af037e2a	fc	assay	hg38_100kb_all_none	split4	22853835392146ec9bf90963a5179201	True	h3k4me1	h3k4me1	0.99311996
4473dfd67199d5b75e46d3b9a0ab5426	IHECRE00000100.3	87e491a7-37fc-4101-b74c-39590ca74488	Unique_minusRaw	assay	hg38_100kb_all_none	split4	22853835392146ec9bf90963a5179201	True	rna_seq	rna_seq	0.99989551326
44c48a09a7d6297863f22d1d21d95d40	IHECRE00000728.1	bb0e94f6-07cb-451f-8ec8-cecdc3aa926b	fc	assay	hg38_100kb_all_none	split4	22853835392146ec9bf90963a5179201	True	h3k27me3	h3k27me3	0.99994636
450da46b7319d5828c8f6ea7f931de31	IHECRE00001997.1	7a7e31ec-6ff6-498c-99aa-3347eef341d7	pval	assay	hg38_100kb_all_none	split4	22853835392146ec9bf90963a5179201	True	h3k4me1	h3k4me1	0.99769163
45347145400882e7676c2042f5b6c7d8	IHECRE00000113.3	0fd678d3-806f-45f4-bb1b-d04e7dc7ef25	pval	assay	hg38_100kb_all_none	split4	22853835392146ec9bf90963a5179201	True	h3k36me3	h3k36me3	0.99947745
4590228135333b813cc3ccd56d3b4789	IHECRE00001516.1	4fd3920d-3464-4bc6-bdfb-88843ac31768	pval	assay	hg38_100kb_all_none	split4	22853835392146ec9bf90963a5179201	True	h3k36me3	h3k36me3	0.9996799
45e938a268f9865ae8b5dd14e98f8f32	IHECRE00000096.3	1d1fcc9d-7b89-4ad6-a8a2-8488c235d10f	Unique_minusRaw	assay	hg38_100kb_all_none	split4	22853835392146ec9bf90963a5179201	True	rna_seq	rna_seq	0.9997062888
4685730c9ef85844d6b0c3c311691327	IHECRE00002788.1	cc1b8209-3cd1-4ed2-878a-891d24611af1	gembs_neg	assay	hg38_100kb_all_none	split4	22853835392146ec9bf90963a5179201	True	wgbs	wgbs	0.99385280154
46af8907636fa7c9df636d9337a0a7d4	IHECRE00000265.2	ac61a378-e845-4fcf-9b87-5aebeef69444	fc	assay	hg38_100kb_all_none	split4	22853835392146ec9bf90963a5179201	True	h3k4me1	h3k4me1	0.9997887
46c3cd24bfb076cf1a8b2a85381980b3	IHECRE00001852.7	e1095ee8-c1a0-47db-b726-788ab3dbb842	pval	assay	hg38_100kb_all_none	split4	22853835392146ec9bf90963a5179201	True	h3k27ac	h3k27ac	0.9999771
46d4598dda5162ea34f7b78902e845c6	IHECRE00001006.4	4df2c7bd-b09a-4678-b17a-5a2c30bd16ff	fc	assay	hg38_100kb_all_none	split4	22853835392146ec9bf90963a5179201	True	h3k27ac	h3k27ac	0.99719465
46fb6cac0c0806d509b48f7faae7f7f9	IHECRE00004655.5	cf40a4a9-4cda-4678-bd80-f40b9fb23433	pval	assay	hg38_100kb_all_none	split4	22853835392146ec9bf90963a5179201	True	h3k9me3	h3k9me3	0.9999918
47ae775c4ab618ee916cb2d6ab9abd16	IHECRE00000114.3	361d4041-91e5-4d49-8e5c-f7ad95451527	fc	assay	hg38_100kb_all_none	split4	22853835392146ec9bf90963a5179201	True	h3k4me3	h3k4me3	0.98370564
47d0554930a1adc1862332708e1b09f3	IHECRE00001469.1	ae88cdb5-9791-40e7-8de1-0030121623ec	pval	assay	hg38_100kb_all_none	split4	22853835392146ec9bf90963a5179201	True	h3k4me1	h3k4me1	0.9994617
48320f8059b2c2d817ffd8073cb29393	IHECRE00004668.5	f22e71c8-810e-42c9-b1e3-fba7440195c9	pval	assay	hg38_100kb_all_none	split4	22853835392146ec9bf90963a5179201	True	h3k4me1	h3k4me1	0.9998827
48330789ce075e20ec24949a1bd66a19	IHECRE00002264.1	c1dac4da-b0e0-48e1-9de5-89535e47455b	Unique_minusRaw	assay	hg38_100kb_all_none	split4	22853835392146ec9bf90963a5179201	True	rna_seq	rna_seq	0.9996831118
48784647d4ccd86df7720562819182a7	IHECRE00000184.3	4719a0c4-8b28-453d-9098-6f0dd0a2bebd	fc	assay	hg38_100kb_all_none	split4	22853835392146ec9bf90963a5179201	True	h3k36me3	h3k36me3	0.99993896
491d075066c7c8474f1cf9beac46541b	IHECRE00004600.1	a5830328-6594-41a2-9912-05c35c2b2dec	gembs_neg	assay	hg38_100kb_all_none	split4	22853835392146ec9bf90963a5179201	True	wgbs	wgbs	0.9981356832999999
497d3c247b3079a1812b32eeef90a6db	IHECRE00002574.1	736daaf5-c3c0-4524-aae6-906cda9b1d57	Unique_minusRaw	assay	hg38_100kb_all_none	split4	22853835392146ec9bf90963a5179201	True	rna_seq	rna_seq	0.99967231515
49c71f8b7cd3df3431a4fabb9fa5e72f	IHECRE00002425.1	93d1aaf5-f2ae-4d64-8a57-785355d17d37	pval	assay	hg38_100kb_all_none	split4	22853835392146ec9bf90963a5179201	True	h3k4me1	h3k4me1	0.9998684
49eb6d7ef154d8a03bf6dc7da952ee0c	IHECRE00001453.1	4894f9aa-cddd-4c4a-b38e-8ee54c78979d	Unique_minusRaw	assay	hg38_100kb_all_none	split4	22853835392146ec9bf90963a5179201	True	rna_seq	rna_seq	0.99897272515
4a62b8a0601a1cf59b4b8a92d5b80c71	IHECRE00000296.2	07d86bd1-e51d-48e6-ac7a-367101310f29	fc	assay	hg38_100kb_all_none	split4	22853835392146ec9bf90963a5179201	True	h3k4me3	h3k4me3	0.9999801
4a76a4162f75f8a26dfacefded339471	IHECRE00003837.4	8eb534c9-67c4-4b07-9857-b5e3ae6f9ea5	fc	assay	hg38_100kb_all_none	split4	22853835392146ec9bf90963a5179201	True	h3k4me1	h3k4me1	0.9991602
4a82408d897f349128ce1a3854fc626a	IHECRE00002194.1	0946d22c-8500-485b-8c3c-8cdc9e331e7d	Unique_minusRaw	assay	hg38_100kb_all_none	split4	22853835392146ec9bf90963a5179201	True	rna_seq	rna_seq	0.99975647654
4a879b846bc08b31e3f28dcaa599423b	IHECRE00004607.2	af6cb2bb-0c93-48d6-9b1e-8e2dbbce6254	Unique_minusRaw	assay	hg38_100kb_all_none	split4	22853835392146ec9bf90963a5179201	True	rna_seq	rna_seq	0.9999171259640001
4a8fd3e61bd3e8e650c9c28883755b8f	IHECRE00004610.2	1572ad09-2d36-4cae-a67b-5fd3924411f5	gembs_neg	assay	hg38_100kb_all_none	split4	22853835392146ec9bf90963a5179201	True	wgbs	wgbs	0.99995755129
4a90e5e38753d2d791a55cfda6641e38	IHECRE00002689.1	3c748320-542b-47ed-8889-a02a900cd76b	Unique_minusRaw	assay	hg38_100kb_all_none	split4	22853835392146ec9bf90963a5179201	True	rna_seq	rna_seq	0.99902129645
4ab89b85a85af2650d520f20a40bda88	IHECRE00000843.1	4ca7e815-5ed9-4cf8-92f2-c9b1eeabaa19	gembs_neg	assay	hg38_100kb_all_none	split4	22853835392146ec9bf90963a5179201	True	wgbs	wgbs	0.9998094222
4ad10e575714de6d820cf6851b5d42c9	IHECRE00000184.3	4719a0c4-8b28-453d-9098-6f0dd0a2bebd	pval	assay	hg38_100kb_all_none	split4	22853835392146ec9bf90963a5179201	True	h3k36me3	h3k36me3	0.99986696
4b48164d324dd13dea58291cbf3ee040	IHECRE00000959.6	cc2fe46f-0362-43b6-b872-a43bbc586318	fc	assay	hg38_100kb_all_none	split4	22853835392146ec9bf90963a5179201	True	h3k36me3	h3k36me3	0.9999335
4b59e578e03599c55a1505e773cc24b9	IHECRE00001907.1	42711739-180f-473c-8ff7-14a795560fcd	Unique_minusRaw	assay	hg38_100kb_all_none	split4	22853835392146ec9bf90963a5179201	True	rna_seq	rna_seq	0.998920806
4b7d38a4a63ef451650061318fbef764	IHECRE00000184.3	050c9613-31d2-4cab-9d90-4397cf218171	pval	assay	hg38_100kb_all_none	split4	22853835392146ec9bf90963a5179201	True	h3k4me3	h3k4me3	0.9999982
4bee4db3d5fde79ee304c944f4279ecd	IHECRE00000084.3	05fcdabc-d11f-4f6c-af26-2868c8125e10	pval	assay	hg38_100kb_all_none	split4	22853835392146ec9bf90963a5179201	True	h3k36me3	h3k36me3	0.9996785
4c41e53c04dc65ce0357b8db0a1495af	IHECRE00001301.1	6adf83aa-e33c-4675-ac47-fc1e6fe439a0	fc	assay	hg38_100kb_all_none	split4	22853835392146ec9bf90963a5179201	True	h3k36me3	h3k36me3	0.9999789
4c5f9b4dbf6b5087183597c1c06848a0	IHECRE00001252.1	ea21c0e5-c9f1-4b5e-b78a-48f9e4ec8931	pval	assay	hg38_100kb_all_none	split4	22853835392146ec9bf90963a5179201	True	h3k4me3	h3k4me3	0.99987876
4cb21e245129c6aed92cc874807369d0	IHECRE00004649.5	b38fb6b7-69fd-4743-83ea-a92073157029	pval	assay	hg38_100kb_all_none	split4	22853835392146ec9bf90963a5179201	True	h3k27ac	h3k27ac	0.99995995
4d1e622c62803b2a903b5c6b24bc99cf	IHECRE00002726.1	7e934b7b-09ec-40c7-8960-1577d18f3dc9	pval	assay	hg38_100kb_all_none	split4	22853835392146ec9bf90963a5179201	True	h3k4me1	h3k4me1	0.999527
4d2a8546f289e60ba795e9d4c281dda9	IHECRE00001268.1	c2563dcf-77f5-416a-a1c3-54d7e63df9a7	pval	assay	hg38_100kb_all_none	split4	22853835392146ec9bf90963a5179201	True	h3k27me3	h3k27me3	0.9999136
4d5a086d52bf580ad1f1057d1ea85946	IHECRE00002065.1	b81732b7-0852-42a0-916a-8784920a02a3	pval	assay	hg38_100kb_all_none	split4	22853835392146ec9bf90963a5179201	True	h3k27ac	h3k27ac	0.9998425
4d60b9ebb8be49f11d2c1012ca4e1641	IHECRE00001304.1	e83e397f-e44d-4773-87e5-81903d84f7ef	fc	assay	hg38_100kb_all_none	split4	22853835392146ec9bf90963a5179201	True	h3k4me3	h3k4me3	0.9999387
4d6db4d558e518f2b7f180db8a809b2e	IHECRE00004614.1	0ac6fcf9-3ed9-4ad3-9178-9d485c424be8	pval	assay	hg38_100kb_all_none	split4	22853835392146ec9bf90963a5179201	True	h3k27ac	h3k27ac	0.9999666
4dfb556554748b53ddb48c8fe90b8d44	IHECRE00001458.1	734f2226-e96a-45e8-b686-60f7c1c07707	gembs_neg	assay	hg38_100kb_all_none	split4	22853835392146ec9bf90963a5179201	True	wgbs	wgbs	0.999798977
4e1f0cd3730e4a4decf8f86b5db85b4b	IHECRE00001235.5	e75868b0-dba5-45b3-881f-efc56fc44793	fc	assay	hg38_100kb_all_none	split4	22853835392146ec9bf90963a5179201	True	h3k4me3	h3k4me3	0.9999783
4e671ba55aeda28bfeda2c85edad1595	IHECRE00003328.2	8cb98f0d-8809-4b7f-a647-76363f616983	pval	assay	hg38_100kb_all_none	split4	22853835392146ec9bf90963a5179201	True	h3k27ac	h3k27ac	0.9999865
4e93d368c07db51b83774120b4922a44	IHECRE00000228.3	466e447c-c203-45ce-9440-ba516a2852e9	gembs_neg	assay	hg38_100kb_all_none	split4	22853835392146ec9bf90963a5179201	True	wgbs	wgbs	0.99986362838
4ede9ededf9822be7fed02e125048c21	IHECRE00001255.1	54805078-abff-4f91-b84e-84d93b743405	pval	assay	hg38_100kb_all_none	split4	22853835392146ec9bf90963a5179201	True	h3k27ac	h3k27ac	0.99995816
4f94c99d2d074735efd63aadc10ea377	IHECRE00001055.7	f8a52ddb-9056-4177-8e7c-e93e67551f9e	pval	assay	hg38_100kb_all_none	split4	22853835392146ec9bf90963a5179201	True	h3k36me3	h3k36me3	0.99993455
4fc560be4214ffb0a134e372060ec7eb	IHECRE00004672.5	a0c4113b-2814-421a-ab4d-3959a255f0a7	fc	assay	hg38_100kb_all_none	split4	22853835392146ec9bf90963a5179201	True	h3k36me3	h3k36me3	0.999961
4fce2f3f1eb7f60befa3bfb5037b81ac	IHECRE00002703.1	3058e04d-7e63-4eb8-9208-e622c94bd42e	fc	assay	hg38_100kb_all_none	split4	22853835392146ec9bf90963a5179201	True	h3k4me1	h3k4me1	0.99991477
50557a02d4d9ba807e716e05e1adb541	IHECRE00001852.7	51e98f97-6119-4df6-b770-df4f0c759ed4	pval	assay	hg38_100kb_all_none	split4	22853835392146ec9bf90963a5179201	True	h3k27me3	h3k27me3	0.9999949
507bf1a084d61a52951e0c74f27d94e6	IHECRE00001370.1	1d863fb2-c29f-4a4f-aac3-8c3625780e02	fc	assay	hg38_100kb_all_none	split4	22853835392146ec9bf90963a5179201	True	h3k4me1	h3k4me1	0.9986339
510ac59105d4972e1d6f1d7f6df9cefe	IHECRE00000188.3	aa79dbf5-f75e-4ba3-9aec-59cbc9a2028b	pval	assay	hg38_100kb_all_none	split4	22853835392146ec9bf90963a5179201	True	h3k27me3	h3k27me3	0.9999466
516a584d153c28b5f8a9b58126a96ac2	IHECRE00001015.4	b10cb337-bd81-4a63-af04-25443322673f	pval	assay	hg38_100kb_all_none	split4	22853835392146ec9bf90963a5179201	True	h3k4me1	h3k4me1	0.9999409
51c0d51bd3e1f024726e03e49c69daf4	IHECRE00000949.6	eabfbabf-0398-4a54-beef-06d14e082ca4	pval	assay	hg38_100kb_all_none	split4	22853835392146ec9bf90963a5179201	True	h3k36me3	h3k36me3	0.9781572
51c6dcf7e955a457d987e08007859ee8	IHECRE00002376.1	ac365994-0f5b-4060-8f5b-cf22439740a0	pval	assay	hg38_100kb_all_none	split4	22853835392146ec9bf90963a5179201	True	h3k27ac	h3k27ac	0.9999888
51d250df6113aabe77122ed335ed54b8	IHECRE00000135.3	d0b5586c-029d-4bf8-9f4f-05ea4a85f859	pval	assay	hg38_100kb_all_none	split4	22853835392146ec9bf90963a5179201	True	h3k9me3	h3k9me3	0.9999975
51f77da2295415a8c19c0c79d52df4aa	IHECRE00000966.7	d1947f61-5ce9-43bb-8bf8-eed0c08ca652	pval	assay	hg38_100kb_all_none	split4	22853835392146ec9bf90963a5179201	True	h3k9me3	h3k9me3	0.9996145
52c624b5a2942a5d634e6b7d367999a2	IHECRE00003696.3	49d57242-0349-4448-9479-911cd2c363c1	pval	assay	hg38_100kb_all_none	split4	22853835392146ec9bf90963a5179201	True	h3k4me1	h3k4me1	0.9990864
52d4e3923c510bde9cf72b3dbab66205	IHECRE00001966.2	7bd15033-6b5c-44b4-ab1d-ea9eed4366d5	gembs_neg	assay	hg38_100kb_all_none	split4	22853835392146ec9bf90963a5179201	True	wgbs	wgbs	0.99986807
52f157d86565ee29db0a37ac4ca96d52	IHECRE00003218.2	b2966667-21c8-4749-83a5-9e70cadba1ac	pval	assay	hg38_100kb_all_none	split4	22853835392146ec9bf90963a5179201	True	h3k27ac	h3k27ac	0.99999106
537111701eb596a9d6efde218ad969ae	IHECRE00000303.2	993b7ab3-77ff-48d8-8505-9adcdd467461	pval	assay	hg38_100kb_all_none	split4	22853835392146ec9bf90963a5179201	True	h3k9me3	h3k9me3	0.9979646
5372bc6993c104161def6585bf324344	IHECRE00003835.4	f2b75171-e2d2-4fe1-8ece-a2ab6c448cec	fc	assay	hg38_100kb_all_none	split4	22853835392146ec9bf90963a5179201	True	h3k4me1	h3k4me1	0.9998497
541e9699c2f4e19a922fc2c3779fbe4d	IHECRE00004736.1	559c219f-0936-4066-bfb0-a201bfc0907c	pval	assay	hg38_100kb_all_none	split4	22853835392146ec9bf90963a5179201	True	h3k27ac	h3k27ac	0.9992009
5429c888b0c1846a8bc9c3f697eed308	IHECRE00004654.5	7693c9e0-62c5-4eb4-97be-815429af6f8a	fc	assay	hg38_100kb_all_none	split4	22853835392146ec9bf90963a5179201	True	h3k27ac	h3k27ac	0.9997708
54ba8e20b7386a4d5d15005cb15cf2a7	IHECRE00001467.1	a679e95c-5603-4aa9-a651-5d699227d0bd	fc	assay	hg38_100kb_all_none	split4	22853835392146ec9bf90963a5179201	True	h3k4me1	h3k4me1	0.9996879
54db5bfe25c7a55b2aaf2b9c7a856b0e	IHECRE00001372.1	26937be9-35d5-4c56-aae4-8f39d8dd7f63	fc	assay	hg38_100kb_all_none	split4	22853835392146ec9bf90963a5179201	True	h3k27ac	h3k27ac	0.9998696
54f38fd9a52ebb3e2a2e87f709414cfe	IHECRE00001528.1	27c36e28-0ae9-4404-8bf0-6e951a394bbc	fc	assay	hg38_100kb_all_none	split4	22853835392146ec9bf90963a5179201	True	h3k4me3	h3k4me3	0.9998627
552d9e2434a07d8c8151466374f87a04	IHECRE00000318.2	cd34de67-c526-40fb-aa45-62b2369a1b8a	pval	assay	hg38_100kb_all_none	split4	22853835392146ec9bf90963a5179201	True	h3k4me3	h3k4me3	0.99999404
56013867286aa2678e2db5462a2b4f12	IHECRE00000234.3	947636d1-63cf-466c-85ac-2bb2502bcda7	pval	assay	hg38_100kb_all_none	split4	22853835392146ec9bf90963a5179201	True	h3k4me3	h3k4me3	0.9999894
56200e389b2012fffcb20d93b8e3b34b	IHECRE00000963.7	2753b85a-157f-4116-898f-4c416622a1f9	fc	assay	hg38_100kb_all_none	split4	22853835392146ec9bf90963a5179201	True	h3k9me3	h3k9me3	0.999998
565749591fed9cad75c2e4c4dc61be58	IHECRE00001488.1	3b2af9eb-fdf7-488c-8635-f562c6894205	fc	assay	hg38_100kb_all_none	split4	22853835392146ec9bf90963a5179201	True	h3k9me3	h3k9me3	0.99998534
56620ead52d6d33a80f899e8cd1f0e8c	IHECRE00002075.1	d55c47b1-8910-4033-8220-28fcd79effe5	fc	assay	hg38_100kb_all_none	split4	22853835392146ec9bf90963a5179201	True	h3k4me1	h3k4me1	0.9995864
568dcdde4667d990aa8c9b05ab399b3c	IHECRE00000943.7	2d49fd2f-74c0-448e-a30b-e44db7e3a5ff	fc	assay	hg38_100kb_all_none	split4	22853835392146ec9bf90963a5179201	True	h3k9me3	h3k9me3	0.99981815
56d2744810ac0b982e42acfcd649581c	IHECRE00000187.3	e0420147-9e64-4368-b64d-89ea54309812	pval	assay	hg38_100kb_all_none	split4	22853835392146ec9bf90963a5179201	True	h3k27ac	h3k27ac	0.9999616
56db166aad7e75ac29cbede6d5de24f2	IHECRE00000666.1	5711d167-820d-45fb-b803-6acb7e7ac244	pval	assay	hg38_100kb_all_none	split4	22853835392146ec9bf90963a5179201	True	h3k36me3	h3k36me3	0.9999589
571d1d0ec7acefbcb727e27095b68ae4	IHECRE00000161.3	b023ec65-be95-4de5-9819-d9f875a6d3d4	fc	assay	hg38_100kb_all_none	split4	22853835392146ec9bf90963a5179201	True	h3k27me3	h3k27me3	0.99992204
575db85e16fdf6109ae65f34be91ca45	IHECRE00002252.1	b777aac7-3d5d-4913-a78e-18ab773b08ff	fc	assay	hg38_100kb_all_none	split4	22853835392146ec9bf90963a5179201	True	h3k27ac	h3k27ac	0.99996686
575e340db4e8cba4299a35836da01e9a	IHECRE00000314.2	b1d03f07-274e-4ae9-ba27-db7ed9577abf	gembs_neg	assay	hg38_100kb_all_none	split4	22853835392146ec9bf90963a5179201	True	wgbs	wgbs	0.9997568436000001
57bd17fb139941253663889b45e1dfe6	IHECRE00002191.1	c5ca78c8-27d6-404f-9934-5ed7b045d481	pval	assay	hg38_100kb_all_none	split4	22853835392146ec9bf90963a5179201	True	h3k4me1	h3k4me1	0.9999838
57fa6cb17a690e95ab9ff8c1132b403a	IHECRE00004701.5	9c7815a9-ee7a-47e2-81a1-2585c3d8e9ca	Unique_minusRaw	assay	hg38_100kb_all_none	split4	22853835392146ec9bf90963a5179201	True	rna_seq	rna_seq	0.99655114
57fd82811e4d1854add0f4215cfa3d9f	IHECRE00003676.3	807b412c-826e-419c-ac6c-a5c310c42aa0	Unique_minusRaw	assay	hg38_100kb_all_none	split4	22853835392146ec9bf90963a5179201	True	rna_seq	rna_seq	0.9993257857000001
5879a67dce219019bfdb67fb56852ad1	IHECRE00004735.1	3302182c-6a8d-47ac-92d0-d7cd83059f78	fc	assay	hg38_100kb_all_none	split4	22853835392146ec9bf90963a5179201	True	h3k27ac	h3k27ac	0.99864036
5893c5f388bd6ff647d7d08024a174e9	IHECRE00000959.6	59ec6df3-15a8-4135-8e7a-deb7aff37b0e	fc	assay	hg38_100kb_all_none	split4	22853835392146ec9bf90963a5179201	True	h3k9me3	h3k9me3	0.99998724
58a45b00321583dd597a1c9271ac413e	IHECRE00000954.6	8feb14d1-258c-480b-9469-29d2c10f0047	fc	assay	hg38_100kb_all_none	split4	22853835392146ec9bf90963a5179201	True	h3k27me3	h3k27me3	0.99998844
58aacec908db06774fefc91f4a3432d1	IHECRE00001244.1	93967374-ac86-48f4-bed7-61b2af037e2a	pval	assay	hg38_100kb_all_none	split4	22853835392146ec9bf90963a5179201	True	h3k4me1	h3k4me1	0.99990916
58b7f4620085ddff9ebf0503e5c80b8a	IHECRE00003848.5	cbe12698-0ab5-4b3e-9969-24f7116515b6	pval	assay	hg38_100kb_all_none	split4	22853835392146ec9bf90963a5179201	True	h3k27ac	h3k27ac	0.99998295
58c5b3d6e1eaae6ac2e77e294eb12d94	IHECRE00002505.1	ebe519f9-bd8b-4816-9f0f-24c5707de974	pval	assay	hg38_100kb_all_none	split4	22853835392146ec9bf90963a5179201	True	h3k27ac	h3k27ac	0.99996483
58d46f9ccf10da68f5e821e126bfa6e2	IHECRE00000269.2	b44d8eda-af6e-4c49-bb0b-7935873bdeca	pval	assay	hg38_100kb_all_none	split4	22853835392146ec9bf90963a5179201	True	h3k9me3	h3k9me3	0.9999988
58fc6c954d006d9db87d4456798a213c	IHECRE00000774.3	01056fa5-2189-424c-aa80-7250e2ec9dc9	fc	assay	hg38_100kb_all_none	split4	22853835392146ec9bf90963a5179201	True	h3k9me3	h3k9me3	0.9999981
59250019704e28be94eecd8c7780bbd4	IHECRE00002296.1	a36917c6-896c-4f99-8480-f54acc639718	fc	assay	hg38_100kb_all_none	split4	22853835392146ec9bf90963a5179201	True	h3k27ac	h3k27ac	0.99993217
59b6890abfc85f3bd18b7b82a569e5d9	IHECRE00004655.5	a03293d2-6113-4ca9-b53e-d6298f97afbf	pval	assay	hg38_100kb_all_none	split4	22853835392146ec9bf90963a5179201	True	h3k4me3	h3k4me3	0.99999917
5a3b95e6dc3125c7449c84ae0063ed42	IHECRE00001275.1	ecea842c-ee34-48e8-aefe-b7a738cff08f	fc	assay	hg38_100kb_all_none	split4	22853835392146ec9bf90963a5179201	True	h3k9me3	h3k9me3	0.99998844
5a925bb701c44e3dc8a5d833ae6b05b8	IHECRE00002703.1	32c5dc42-7165-4ab7-8454-d7846100f145	pval	assay	hg38_100kb_all_none	split4	22853835392146ec9bf90963a5179201	True	h3k27me3	h3k27me3	0.99692
5ae53267936509a79bce25990c4aeca3	IHECRE00000184.3	050c9613-31d2-4cab-9d90-4397cf218171	fc	assay	hg38_100kb_all_none	split4	22853835392146ec9bf90963a5179201	True	h3k4me3	h3k4me3	0.9999939
5b0783ce2096f011e8298230dc706171	IHECRE00004686.5	33810382-d0a8-4ee2-90a5-453c770e18e5	pval	assay	hg38_100kb_all_none	split4	22853835392146ec9bf90963a5179201	True	h3k4me3	h3k4me3	0.99998045
5bc5bfb6f53cdad73d44ddc2c9a77541	IHECRE00002165.1	1ef7ff9b-592d-477e-adaf-0b9f7efcf769	Unique_minusRaw	assay	hg38_100kb_all_none	split4	22853835392146ec9bf90963a5179201	True	rna_seq	rna_seq	0.99958114502
5c1a4d14aa38cdab3ad3da27154442b8	IHECRE00000124.3	7fe1ce38-bbc5-43fa-a5e9-edea03584032	pval	assay	hg38_100kb_all_none	split4	22853835392146ec9bf90963a5179201	True	h3k27ac	h3k27ac	0.9998035
5c38c6cbdf5ee4c61a7829b2f9020800	IHECRE00001956.2	fe4e2c35-293c-45d0-aa4a-9678c367d2df	fc	assay	hg38_100kb_all_none	split4	22853835392146ec9bf90963a5179201	True	h3k9me3	h3k9me3	0.99888176
5c6772eefdf497e75523fb6d9f189a03	IHECRE00004609.2	3aca4661-f677-47cf-b2b4-9335fbd4c1a8	pval	assay	hg38_100kb_all_none	split4	22853835392146ec9bf90963a5179201	True	h3k9me3	h3k9me3	0.9999732
5c70004262500502f5283a550fca3331	IHECRE00003264.2	8e414cf1-5a9b-45fb-b8e0-fcd4ed7e218e	fc	assay	hg38_100kb_all_none	split4	22853835392146ec9bf90963a5179201	True	h3k27ac	h3k27ac	0.99982697
5ca96d10dc29c3e4e035817d8acfa3c8	IHECRE00001043.7	350c187d-f6a0-4c27-af1a-866379a8516d	fc	assay	hg38_100kb_all_none	split4	22853835392146ec9bf90963a5179201	True	h3k4me1	h3k4me1	0.9999372
5ce4e3a10dece8dc6510a07bc8f2ebf4	IHECRE00000108.3	a761965a-8151-49d8-91b7-eec8ec047685	pval	assay	hg38_100kb_all_none	split4	22853835392146ec9bf90963a5179201	True	h3k36me3	h3k36me3	0.9999666
5d027c9237d0997da85b8a922ef8f8ac	IHECRE00001554.1	4e4f03d7-a800-4b2d-acba-4b8ff1dde5fd	fc	assay	hg38_100kb_all_none	split4	22853835392146ec9bf90963a5179201	True	h3k27ac	h3k27ac	0.9997254
5d2532434b503f728a8c7ba8f8b7fce1	IHECRE00002614.1	42c4ae48-d9f9-4421-9933-6a843c04c579	Unique_minusRaw	assay	hg38_100kb_all_none	split4	22853835392146ec9bf90963a5179201	True	rna_seq	rna_seq	0.99910515945
5d6ef554938259587bded4ac36ce1712	IHECRE00002344.1	162cd802-6b84-4049-947a-e69f1722832b	fc	assay	hg38_100kb_all_none	split4	22853835392146ec9bf90963a5179201	True	h3k4me1	h3k4me1	0.9993754
5d7d4e7e37fdbc405038d55becc4b06c	IHECRE00000822.1	baa3cff1-1007-49c9-97c3-871b9c3db67a	Unique_minusRaw	assay	hg38_100kb_all_none	split4	22853835392146ec9bf90963a5179201	True	rna_seq	rna_seq	0.999054711
5df07a8833758a743c8a6d6e62cc24d6	IHECRE00000056.3	ffe2bde5-2f3a-4498-b81c-ed354a3a74bf	fc	assay	hg38_100kb_all_none	split4	22853835392146ec9bf90963a5179201	True	h3k36me3	h3k36me3	0.9999696
5df5b1906e9024e8f3f4e7fc7e04bcf1	IHECRE00000152.3	9a3cfb88-6d7d-4b7c-9d6d-96e940ce08cf	pval	assay	hg38_100kb_all_none	split4	22853835392146ec9bf90963a5179201	True	h3k27ac	h3k27ac	0.9999058
5df5f51e8fc1ca3b6c7b6e7500412978	IHECRE00002638.1	9210ce63-c3e6-4086-a8a2-7968ff19fd63	Unique_minusRaw	assay	hg38_100kb_all_none	split4	22853835392146ec9bf90963a5179201	True	rna_seq	rna_seq	0.99986653201
5e18dbd80b65d6cc399d1ad84ad6a7cb	IHECRE00001426.1	3dd7ec3a-e3c0-45c0-a31a-945d536b8365	fc	assay	hg38_100kb_all_none	split4	22853835392146ec9bf90963a5179201	True	h3k27ac	h3k27ac	0.99969864
5e1c5393a489dc057906657bd529859c	IHECRE00002336.1	b689b72f-40ba-4491-908a-1d7a984062aa	fc	assay	hg38_100kb_all_none	split4	22853835392146ec9bf90963a5179201	True	h3k27ac	h3k27ac	0.99984777
5e526b7be87c43f7b02e3d935bce9d97	IHECRE00002218.1	ed1aec6b-067c-427e-9f7c-156c62340b4f	pval	assay	hg38_100kb_all_none	split4	22853835392146ec9bf90963a5179201	True	h3k4me1	h3k4me1	0.9998017
5ebbeb323f894d42200c6a2403d4ede3	IHECRE00000076.3	52dcb809-54f5-4dd2-afb4-4f76c49ff6ad	fc	assay	hg38_100kb_all_none	split4	22853835392146ec9bf90963a5179201	True	h3k4me1	h3k4me1	0.9998913
5ef6911be0f623ee914f2792bf427cca	IHECRE00001300.1	64dd0838-f341-48c0-acbf-0024a4ceb63b	fc	assay	hg38_100kb_all_none	split4	22853835392146ec9bf90963a5179201	True	h3k4me1	h3k4me1	0.9998605
5f07002b847109b7860d91df9d86481b	IHECRE00001899.1	cb55c698-68fa-49bf-9d9a-e83384bbaee4	pval	assay	hg38_100kb_all_none	split4	22853835392146ec9bf90963a5179201	True	h3k27me3	h3k27me3	0.9997365
5f39c6ff3f08839737e387260fc02fb9	IHECRE00002650.1	6b5bc108-fe8e-4c6a-9ce9-cf006629a380	pval	assay	hg38_100kb_all_none	split4	22853835392146ec9bf90963a5179201	True	h3k4me1	h3k4me1	0.9993462
5f68cd11e8e276c630b243a2f0c23fd2	IHECRE00004657.5	ef9e4cac-8b0a-4c95-bff7-3fb8056923f1	pval	assay	hg38_100kb_all_none	split4	22853835392146ec9bf90963a5179201	True	h3k9me3	h3k9me3	0.7964993
5fea735493d6bceb920289f04794fb88	IHECRE00004877.1	34f75cd6-8915-47a6-9aab-37b018a9bdbc	Unique_plusRaw	assay	hg38_100kb_all_none	split4	22853835392146ec9bf90963a5179201	True	rna_seq	rna_seq	0.993459377
5ff5165ac651266650a7820f3f53c849	IHECRE00000124.3	7fe1ce38-bbc5-43fa-a5e9-edea03584032	fc	assay	hg38_100kb_all_none	split4	22853835392146ec9bf90963a5179201	True	h3k27ac	h3k27ac	0.9978446
6007d7b545b9faf9e92633fee44583c4	IHECRE00003676.3	807b412c-826e-419c-ac6c-a5c310c42aa0	Unique_plusRaw	assay	hg38_100kb_all_none	split4	22853835392146ec9bf90963a5179201	True	rna_seq	rna_seq	0.999933399054
6019a1cae9522abb2764ebb9716fb88c	IHECRE00003400.1	1103bb78-1989-494f-b86d-51c995094f2f	Unique_plusRaw	assay	hg38_100kb_all_none	split4	22853835392146ec9bf90963a5179201	True	rna_seq	rna_seq	0.9996038297100001
60b0df0fa86d6d853589deb24bd08906	IHECRE00000270.2	7f3322b0-7459-468e-9fb0-8a7f154146ac	pval	assay	hg38_100kb_all_none	split4	22853835392146ec9bf90963a5179201	True	h3k4me1	h3k4me1	0.9998672
60f960acf305f5647863688bc44a4f0c	IHECRE00001952.2	c1b4ffc0-5671-47c4-baaa-5f1958b2a0b4	pval	assay	hg38_100kb_all_none	split4	22853835392146ec9bf90963a5179201	True	h3k27me3	h3k27me3	0.99781525
61314fff7c5869af35ffe28087759a87	IHECRE00002452.1	8b99a806-9079-42a5-9b96-00e56fe9afb5	Unique_minusRaw	assay	hg38_100kb_all_none	split4	22853835392146ec9bf90963a5179201	True	rna_seq	rna_seq	0.99986870982
6144ff8c7e8781414d1d4686aab723a3	IHECRE00000881.1	232706ec-b0bb-4073-8d9a-18e98254e33d	pval	assay	hg38_100kb_all_none	split4	22853835392146ec9bf90963a5179201	True	h3k9me3	h3k9me3	0.99999166
61557a8ba7534bf1797f93bb7e6e84b7	IHECRE00000227.3	3324a0e7-9091-4952-b04e-d0a7fa0902ef	pval	assay	hg38_100kb_all_none	split4	22853835392146ec9bf90963a5179201	True	h3k4me3	h3k4me3	0.99999726
61a55067110d8c9c936389afe0253702	IHECRE00000698.1	bf554129-226c-47c2-98d7-f685f1ba6a40	Unique_minusRaw	assay	hg38_100kb_all_none	split4	22853835392146ec9bf90963a5179201	True	rna_seq	rna_seq	0.9992504484
61d1a1a48936664ba2f8b9591d3b2e79	IHECRE00003337.2	140088e9-2421-40f7-b73a-057ff8de9248	fc	assay	hg38_100kb_all_none	split4	22853835392146ec9bf90963a5179201	True	h3k27ac	h3k27ac	0.99991345
61d3a8d464be374a0684246fe5ef50c0	IHECRE00002461.1	13d65a43-3314-4716-bee7-38358708aea6	pval	assay	hg38_100kb_all_none	split4	22853835392146ec9bf90963a5179201	True	h3k4me1	h3k4me1	0.99983895
61db4f1cd46dfd83cc8f355cef8e4614	IHECRE00004650.5	ff1ac0e3-3654-4d26-a06c-1ab0e94e0eec	raw	assay	hg38_100kb_all_none	split4	22853835392146ec9bf90963a5179201	True	h3k9me3	h3k9me3	0.554425
61dfcefba71c79441fe81f6752ba6023	IHECRE00000056.3	ffe2bde5-2f3a-4498-b81c-ed354a3a74bf	pval	assay	hg38_100kb_all_none	split4	22853835392146ec9bf90963a5179201	True	h3k36me3	h3k36me3	0.99994266
61ef319a710688c904c48f244ef52817	IHECRE00000234.3	947636d1-63cf-466c-85ac-2bb2502bcda7	raw	assay	hg38_100kb_all_none	split4	22853835392146ec9bf90963a5179201	True	h3k4me3	h3k4me3	0.9998029
61f69375b72afa053b1591acdb280e6e	IHECRE00001034.7	d6c4f5a0-f0de-43f0-a496-c3596f771bd2	fc	assay	hg38_100kb_all_none	split4	22853835392146ec9bf90963a5179201	True	h3k27me3	h3k27me3	0.9999838
621c6fd05b811ce92b8bc0e1b9017478	IHECRE00002396.1	04b23368-2f01-453c-8ada-1628e33d5ba0	fc	assay	hg38_100kb_all_none	split4	22853835392146ec9bf90963a5179201	True	h3k27ac	h3k27ac	0.9999653
6221765e36803dfd4de9592b242629a4	IHECRE00001528.1	745a5026-5127-46bd-800e-cd9f28dea004	raw	assay	hg38_100kb_all_none	split4	22853835392146ec9bf90963a5179201	True	h3k9me3	h3k9me3	0.9999987
622f334bcf6c0f901659812c72ef1c78	IHECRE00000247.3	280f9e5b-6f40-4e18-ad83-87fd978493f6	raw	assay	hg38_100kb_all_none	split4	22853835392146ec9bf90963a5179201	True	h3k9me3	h3k9me3	0.9363638
6285e434d9449c7f6dabcf6ca74bbf3c	IHECRE00001055.7	f8a52ddb-9056-4177-8e7c-e93e67551f9e	fc	assay	hg38_100kb_all_none	split4	22853835392146ec9bf90963a5179201	True	h3k36me3	h3k36me3	0.999985
6294eea17b33f26c0d7e7c36570ec12c	IHECRE00000916.3	78ac9ad8-8583-405a-8abe-cbc176cf3974	raw	assay	hg38_100kb_all_none	split4	22853835392146ec9bf90963a5179201	True	h3k9me3	h3k9me3	0.99911267
62a538846a748839fe0013a456ce1b2b	IHECRE00000738.3	017c67d4-8a28-4a28-93e6-fecc790d65b5	ctl_raw	assay	hg38_100kb_all_none	split4	22853835392146ec9bf90963a5179201	True	input	input	0.9950282
62a8bc53bc541623aba3c7ab8f6d3295	IHECRE00001888.7	30f2e2fa-2f52-48ca-a898-c1b357672427	raw	assay	hg38_100kb_all_none	split4	22853835392146ec9bf90963a5179201	True	h3k9me3	h3k9me3	0.99995136
62ace2404071e5c3ce8525d51c370d72	IHECRE00001445.1	78e38f33-94c8-4cc6-b3eb-28385f4f48db	fc	assay	hg38_100kb_all_none	split4	22853835392146ec9bf90963a5179201	True	h3k4me3	h3k4me3	0.99996996
62b0666f41ac2949736402a38bafba16	IHECRE00001019.4	1685e343-706d-4d59-9668-7f5b3f0afa01	Unique_minusRaw	assay	hg38_100kb_all_none	split4	22853835392146ec9bf90963a5179201	True	rna_seq	rna_seq	0.9996059441599999
62c1adfa7eae9e5ceffc41ba42f76357	IHECRE00001014.4	25d46380-43d3-437b-8e36-9163ff0c4c1c	ctl_raw	assay	hg38_100kb_all_none	split4	22853835392146ec9bf90963a5179201	True	input	input	0.9417929
62d73981ef5216cc2d19d7b984f7cd1b	IHECRE00001907.1	42711739-180f-473c-8ff7-14a795560fcd	Unique_plusRaw	assay	hg38_100kb_all_none	split4	22853835392146ec9bf90963a5179201	True	rna_seq	rna_seq	0.999012154
62e1564ceace078d8e06013883e12bdb	IHECRE00004908.1	bb05308f-2bab-45df-813a-3a56ffdbad3b	Unique_plusRaw	assay	hg38_100kb_all_none	split4	22853835392146ec9bf90963a5179201	True	rna_seq	rna_seq	0.99969222742
62e7b9ff6ca97545d3580cf921525bab	IHECRE00000785.3	7eecccf6-bc2a-4d39-930a-5df6123e8355	raw	assay	hg38_100kb_all_none	split4	22853835392146ec9bf90963a5179201	True	h3k4me3	h3k4me3	0.9764538
62eb00905107fba4a4b4ca29672dd65a	IHECRE00004900.1	aae17e68-77f6-4d45-a8c2-71b0865bfd19	raw	assay	hg38_100kb_all_none	split4	22853835392146ec9bf90963a5179201	True	h3k4me3	h3k4me3	0.99867743
62f45e85a0a330b55d16d2c2f268199c	IHECRE00004621.2	f978fbce-989a-487c-a1dd-eb1915c6cd59	Unique_plusRaw	assay	hg38_100kb_all_none	split4	22853835392146ec9bf90963a5179201	True	rna_seq	rna_seq	0.99961517498
63174b871fb759f9318b20b7d3154b48	IHECRE00001918.1	71317c3a-9328-4ed6-9cd1-368f44c7142d	Unique_plusRaw	assay	hg38_100kb_all_none	split4	22853835392146ec9bf90963a5179201	True	rna_seq	rna_seq	0.9987062369999999
631ec53338a1aa2a16e3490d4293f28a	IHECRE00000985.7	5d5500c9-c72c-432d-8703-e0ee001cde34	fc	assay	hg38_100kb_all_none	split4	22853835392146ec9bf90963a5179201	True	h3k36me3	h3k36me3	0.99992585
632a3088d248348b139b2cddb5d72e33	IHECRE00000676.1	018e1759-808d-430e-b34d-faaaceb7ed3b	pval	assay	hg38_100kb_all_none	split4	22853835392146ec9bf90963a5179201	True	h3k4me1	h3k4me1	0.9987668
633e8b25c025d1fc7c4751893c3a5a9e	IHECRE00004673.6	2a007e15-5ad0-4577-a2f0-4312900f97c7	raw	assay	hg38_100kb_all_none	split4	22853835392146ec9bf90963a5179201	True	h3k4me3	h3k4me3	0.9992842
63432945e19e43f1bd62ca20749e4066	IHECRE00002229.1	63aaef8e-25fc-42f9-98e2-0589a7367923	Unique_minusRaw	assay	hg38_100kb_all_none	split4	22853835392146ec9bf90963a5179201	True	rna_seq	rna_seq	0.99962090888
6346b9491ccb5250d0cdbd4ac119a3ff	IHECRE00000236.3	d6b9beff-d8b9-408c-abab-61e913a7ae50	Unique_plusRaw	assay	hg38_100kb_all_none	split4	22853835392146ec9bf90963a5179201	True	rna_seq	rna_seq	0.988173517
634c3a1e9787239040fc56683ad433e7	IHECRE00000810.3	034c33c3-8fad-4916-833b-14c69b1bfd78	ctl_raw	assay	hg38_100kb_all_none	split4	22853835392146ec9bf90963a5179201	True	input	input	0.9958468
634d6bc8fe2addca568e44df987add20	IHECRE00000988.6	b26226f7-eeeb-4656-98c7-5dfb01a3e74e	raw	assay	hg38_100kb_all_none	split4	22853835392146ec9bf90963a5179201	True	h3k9me3	h3k9me3	0.9998779
63658fbf4e3694136af2c04cff649de2	IHECRE00001885.6	2b610a9b-1ea6-4b40-a6ee-5f2f68b7c520	ctl_raw	assay	hg38_100kb_all_none	split4	22853835392146ec9bf90963a5179201	True	input	input	0.9927326
636d1ef6535bfdd09e3807e9b4dbdd5d	IHECRE00000843.1	4ca7e815-5ed9-4cf8-92f2-c9b1eeabaa19	gembs_pos	assay	hg38_100kb_all_none	split4	22853835392146ec9bf90963a5179201	True	wgbs	wgbs	0.9998077392
6373112ae43de8d0ffba8f55a8f5ca59	IHECRE00003683.3	d2f1b3bb-d9e1-4446-8532-d60688227400	Unique_plusRaw	assay	hg38_100kb_all_none	split4	22853835392146ec9bf90963a5179201	True	rna_seq	rna_seq	0.9990713429
637ef79699951541ee029a1c2edf8893	IHECRE00001449.1	07562335-134c-47ff-b303-c52799d0cb9e	raw	assay	hg38_100kb_all_none	split4	22853835392146ec9bf90963a5179201	True	h3k9me3	h3k9me3	0.9999982
63907d09406ad23e299bef59fc052949	IHECRE00002161.1	ce8e11b8-44d2-43e8-b287-f52809e7374f	fc	assay	hg38_100kb_all_none	split4	22853835392146ec9bf90963a5179201	True	h3k4me1	h3k4me1	0.9996823
63a5746408b06af6605943274dff0d4c	IHECRE00001904.1	1726d2d4-326e-4dc2-912a-cee3015ea75f	raw	assay	hg38_100kb_all_none	split4	22853835392146ec9bf90963a5179201	True	h3k9me3	h3k9me3	0.99999654
63cfcaf70998f6b605da55330b7ec9fc	IHECRE00003828.3	fa27d843-786a-4e79-8835-42abca97de87	fc	assay	hg38_100kb_all_none	split4	22853835392146ec9bf90963a5179201	True	h3k4me1	h3k4me1	0.9949744
63d3064d79d0feb22484ef4b03ec5674	IHECRE00004698.5	8390d314-e881-431f-b025-82d8dae3afca	ctl_raw	assay	hg38_100kb_all_none	split4	22853835392146ec9bf90963a5179201	True	input	input	0.9127056
63d5237c1be72737259e7298c20c3e96	IHECRE00001313.1	516c9dac-f722-4bfb-919b-0a46a2f1013e	raw	assay	hg38_100kb_all_none	split4	22853835392146ec9bf90963a5179201	True	h3k4me3	h3k4me3	0.8831243
63f6718cb7e48dcfb0cbbc4f634c8b19	IHECRE00000191.3	b9513de9-dec1-490e-8ce0-d51513b4a48d	raw	assay	hg38_100kb_all_none	split4	22853835392146ec9bf90963a5179201	True	h3k9me3	h3k9me3	0.99998045
63f73cbc807b0650c64342ecb29548ed	IHECRE00004609.2	3aca4661-f677-47cf-b2b4-9335fbd4c1a8	raw	assay	hg38_100kb_all_none	split4	22853835392146ec9bf90963a5179201	True	h3k9me3	h3k9me3	0.9999716
6410109e652df3a507b07150308f50f2	IHECRE00001965.2	d0a3ffb9-3082-49ca-b6e4-071c93be50ea	ctl_raw	assay	hg38_100kb_all_none	split4	22853835392146ec9bf90963a5179201	True	input	input	0.97550493
6422b52f3ef8adec66557324791f0aef	IHECRE00004733.1	6eb57e55-eed8-40bd-a9a6-409e52700f01	pval	assay	hg38_100kb_all_none	split4	22853835392146ec9bf90963a5179201	True	h3k4me1	h3k4me1	0.9989519
643b6deb32c20504afda0e6ba8ab1382	IHECRE00001431.1	a197e097-4948-40de-ae8f-beb111a42bfb	fc	assay	hg38_100kb_all_none	split4	22853835392146ec9bf90963a5179201	True	h3k4me3	h3k4me3	0.9999237
6445a5395deddd6da98b7bbe2ead0fdc	IHECRE00004877.1	34f75cd6-8915-47a6-9aab-37b018a9bdbc	Unique_minusRaw	assay	hg38_100kb_all_none	split4	22853835392146ec9bf90963a5179201	True	rna_seq	rna_seq	0.9983778303
646b0a25e81a11e031ea81fbd5cc5426	IHECRE00002637.1	2012ec56-2978-46d5-85ba-223dd040e5f4	fc	assay	hg38_100kb_all_none	split4	22853835392146ec9bf90963a5179201	True	h3k27ac	h3k27ac	0.99612767
6479bb243df7ef54bafc41fefd70ead5	IHECRE00000095.3	35ee7402-c2cb-48aa-a6c8-5700463441d3	gembs_pos	assay	hg38_100kb_all_none	split4	22853835392146ec9bf90963a5179201	True	wgbs	wgbs	0.9997991857
64985ee987422a7a07cb0f0bfd3b86a0	IHECRE00001913.1	c0dc13ea-ece0-417c-9088-4e9c05767179	raw	assay	hg38_100kb_all_none	split4	22853835392146ec9bf90963a5179201	True	h3k4me3	h3k4me3	0.99959797
649916a18247278393a2f79c521c771c	IHECRE00001387.1	1eab2746-727d-4a4b-b019-288b080eacf7	ctl_raw	assay	hg38_100kb_all_none	split4	22853835392146ec9bf90963a5179201	True	input	input	0.9395675
649e8559afb52cfcd8e469f34eca3da5	IHECRE00000296.2	07d86bd1-e51d-48e6-ac7a-367101310f29	raw	assay	hg38_100kb_all_none	split4	22853835392146ec9bf90963a5179201	True	h3k4me3	h3k4me3	0.9999839
64a31307487623e113c310408d63a19d	IHECRE00003675.3	c0a96b6e-cad9-4e2a-b013-d97edd5eb053	Unique_plusRaw	assay	hg38_100kb_all_none	split4	22853835392146ec9bf90963a5179201	True	rna_seq	rna_seq	0.999766386137
64a890933bc66decb4fb7ae4a07dfb5f	IHECRE00000930.6	15863233-8fd8-4350-8f31-d9ab7f86b82c	pval	assay	hg38_100kb_all_none	split4	22853835392146ec9bf90963a5179201	True	h3k9me3	h3k9me3	0.99235255
64b202795052d9abdff9858f1c43f0f7	IHECRE00003808.1	4a8b4799-6afb-49ea-a6ae-19a731abd44c	raw	assay	hg38_100kb_all_none	split4	22853835392146ec9bf90963a5179201	True	h3k4me3	h3k4me3	0.9999846
64c334e25c41cd60178732008b294224	IHECRE00003114.2	49190de7-0716-4844-a196-ed43b497fa5c	raw	assay	hg38_100kb_all_none	split4	22853835392146ec9bf90963a5179201	True	h3k27ac	h3k27ac	0.99891055
64c5e8d80a0f840c0f7fcdc274b5ec23	IHECRE00004654.5	7693c9e0-62c5-4eb4-97be-815429af6f8a	raw	assay	hg38_100kb_all_none	split4	22853835392146ec9bf90963a5179201	True	h3k27ac	h3k27ac	0.99984264
64d245172184096c710dc416d671a517	IHECRE00004655.5	cf40a4a9-4cda-4678-bd80-f40b9fb23433	raw	assay	hg38_100kb_all_none	split4	22853835392146ec9bf90963a5179201	True	h3k9me3	h3k9me3	0.99997187
64dcf0f096e3bfa47831ab2eb3ec5b49	IHECRE00003848.5	cbe12698-0ab5-4b3e-9969-24f7116515b6	raw	assay	hg38_100kb_all_none	split4	22853835392146ec9bf90963a5179201	True	h3k27ac	h3k27ac	0.99998
64dfd8dc69c7e7eca8717767ee6440f6	IHECRE00000017.3	500628ec-2cc3-4d9e-a6fa-7450fc5ee004	raw	assay	hg38_100kb_all_none	split4	22853835392146ec9bf90963a5179201	True	h3k4me3	h3k4me3	0.99936205
64e34802a07357ef11f7cb8c0b20837b	IHECRE00004650.5	67074f24-b720-4f7d-8431-50e904d655c6	raw	assay	hg38_100kb_all_none	split4	22853835392146ec9bf90963a5179201	True	h3k27ac	h3k27ac	0.9998784
64ec65e860994b25c4766dcec2429864	IHECRE00000810.3	4c807da6-ffa8-4451-adb2-428243de39ad	raw	assay	hg38_100kb_all_none	split4	22853835392146ec9bf90963a5179201	True	h3k27ac	h3k27ac	0.9999423
64f429d5b71ad37440c2fe0ecab4c8a7	IHECRE00001471.1	c36bbd63-78f2-464a-952f-d221dd832d3f	raw	assay	hg38_100kb_all_none	split4	22853835392146ec9bf90963a5179201	True	h3k27ac	h3k27ac	0.999559
64fa6359f559d264d93bbe1c185023c1	IHECRE00000055.3	c103ff2c-a6eb-4f1b-a426-7944eb0db1a5	fc	assay	hg38_100kb_all_none	split4	22853835392146ec9bf90963a5179201	True	h3k27me3	h3k27me3	0.99989676
651f601132d76156b1721fd4bf80412c	IHECRE00000126.3	d7185ece-dead-471a-94c7-970dbc1c9c5a	fc	assay	hg38_100kb_all_none	split4	22853835392146ec9bf90963a5179201	True	h3k4me3	h3k4me3	0.99998915
653b569547bc4eb071eef27d9b0b5367	IHECRE00002637.1	2012ec56-2978-46d5-85ba-223dd040e5f4	raw	assay	hg38_100kb_all_none	split4	22853835392146ec9bf90963a5179201	True	h3k27ac	h3k27ac	0.99976057
654c64155191730207f87a6f61caba23	IHECRE00001522.1	e9f16153-e33f-488d-98cc-57b3fc58fc49	raw	assay	hg38_100kb_all_none	split4	22853835392146ec9bf90963a5179201	True	h3k27ac	h3k27ac	0.9998692
65501a8ead285a6307a35d2a55faa516	IHECRE00001372.1	26937be9-35d5-4c56-aae4-8f39d8dd7f63	raw	assay	hg38_100kb_all_none	split4	22853835392146ec9bf90963a5179201	True	h3k27ac	h3k27ac	0.999874
65513386cd177dbdf3b7a76f56cbd7b6	IHECRE00000985.7	5d5500c9-c72c-432d-8703-e0ee001cde34	pval	assay	hg38_100kb_all_none	split4	22853835392146ec9bf90963a5179201	True	h3k36me3	h3k36me3	0.9999305
656df91d2f6d4f7fe888609ee92dc21a	IHECRE00000963.7	97b33b52-0e1f-49a1-be88-1cf0ab7c9da1	raw	assay	hg38_100kb_all_none	split4	22853835392146ec9bf90963a5179201	True	h3k36me3	h3k36me3	0.99999297
656ed92937597835ecba72f1211fb457	IHECRE00004684.5	a09c9a68-e7d6-4332-959f-7d3b5893bd24	raw	assay	hg38_100kb_all_none	split4	22853835392146ec9bf90963a5179201	True	h3k9me3	h3k9me3	0.99999547
657c660a114926b66e980fc47cd3f3d5	IHECRE00002075.1	d55c47b1-8910-4033-8220-28fcd79effe5	pval	assay	hg38_100kb_all_none	split4	22853835392146ec9bf90963a5179201	True	h3k4me1	h3k4me1	0.99995875
6589099c474c05b2bdce1dae8a70f445	IHECRE00000728.1	160dc729-3f4c-431d-bee2-17192f02de04	raw	assay	hg38_100kb_all_none	split4	22853835392146ec9bf90963a5179201	True	h3k4me3	h3k4me3	0.9949497
6589b9e56807054d123386695ee801c4	IHECRE00001405.1	52c740de-797b-45ad-bcd0-0aa08fb84844	pval	assay	hg38_100kb_all_none	split4	22853835392146ec9bf90963a5179201	True	h3k9me3	h3k9me3	0.9999716
65a3d07e77a96c756b0dd145c29b4d0c	IHECRE00000236.3	0bc39444-c5d6-4c2e-a719-a28af7034202	ctl_raw	assay	hg38_100kb_all_none	split4	22853835392146ec9bf90963a5179201	True	input	input	0.7349323
65d7beb13f258a92246b62832049861e	IHECRE00000124.3	7fe1ce38-bbc5-43fa-a5e9-edea03584032	raw	assay	hg38_100kb_all_none	split4	22853835392146ec9bf90963a5179201	True	h3k27ac	h3k27ac	0.9981627
65e6a9abd8fb5f00ce2274b7c6cb8658	IHECRE00003256.2	8d829029-23b0-45f3-a7cb-4928407810fc	raw	assay	hg38_100kb_all_none	split4	22853835392146ec9bf90963a5179201	True	h3k27ac	h3k27ac	0.99981755
65fb9a60f3f7aa3a66fdd6d6b06da2a6	IHECRE00001301.1	6adf83aa-e33c-4675-ac47-fc1e6fe439a0	raw	assay	hg38_100kb_all_none	split4	22853835392146ec9bf90963a5179201	True	h3k36me3	h3k36me3	0.9999703
661708b6a4b67335f228aac9d54ad5ab	IHECRE00000178.3	ac3c629c-21e8-4f64-a1af-164d37e94cfd	fc	assay	hg38_100kb_all_none	split4	22853835392146ec9bf90963a5179201	True	h3k4me3	h3k4me3	0.9939281
663345fdd592143f6c965c6b438ebd14	IHECRE00003302.2	4723b600-2c2a-4348-8d18-a777f8e0fef9	fc	assay	hg38_100kb_all_none	split4	22853835392146ec9bf90963a5179201	True	h3k27ac	h3k27ac	0.99969435
6634eb0e4794fd36b989d5ddfd4f14d5	IHECRE00000867.3	44f49519-7363-4668-9912-2db8d45f41b6	raw	assay	hg38_100kb_all_none	split4	22853835392146ec9bf90963a5179201	True	h3k4me3	h3k4me3	0.6401535
6641a428aa2e6b9fafbca16e91add8b5	IHECRE00000251.2	2dd0e65b-0467-421f-a7a4-0abfb01f8016	raw	assay	hg38_100kb_all_none	split4	22853835392146ec9bf90963a5179201	True	h3k4me3	h3k4me3	0.9998337
664507ef444416f079821020089e08d3	IHECRE00002721.1	f46a9784-f4db-4a7e-9fa7-e16296f767dc	Unique_minusRaw	assay	hg38_100kb_all_none	split4	22853835392146ec9bf90963a5179201	True	rna_seq	rna_seq	0.9996410245999999
66474f1f921967e9eea68e72effa196e	IHECRE00000354.2	04d13593-4781-49ff-ae28-c33a62b39a3c	raw	assay	hg38_100kb_all_none	split4	22853835392146ec9bf90963a5179201	True	h3k27ac	h3k27ac	0.99988866
666296148647b5f8342c6ebe1e847bed	IHECRE00004686.5	33810382-d0a8-4ee2-90a5-453c770e18e5	raw	assay	hg38_100kb_all_none	split4	22853835392146ec9bf90963a5179201	True	h3k4me3	h3k4me3	0.9999894
6687936d5b7c99d442c86b278d0fb3a5	IHECRE00004696.5	637552d8-2217-43c7-86a7-be163763a9a2	raw	assay	hg38_100kb_all_none	split4	22853835392146ec9bf90963a5179201	True	h3k4me3	h3k4me3	0.99996626
668adffda9094fcada14347c250a9e1d	IHECRE00004713.2	c4989c47-0a86-4e60-9a96-0019647d527f	gembs_pos	assay	hg38_100kb_all_none	split4	22853835392146ec9bf90963a5179201	True	wgbs	wgbs	0.9996747034000001
66999401cf88fdf5f893df330449fd62	IHECRE00004685.5	12533835-7739-4bfd-833a-723ae196920b	ctl_raw	assay	hg38_100kb_all_none	split4	22853835392146ec9bf90963a5179201	True	input	input	0.852748
669b5c5e679bc9b3f50eeec4d51ed700	IHECRE00001421.1	a824fef1-f310-4ff1-93ef-8b5bf7b9d71b	raw	assay	hg38_100kb_all_none	split4	22853835392146ec9bf90963a5179201	True	h3k27ac	h3k27ac	0.99993336
66a6e29c762369515b707168f092c3e6	IHECRE00001992.1	130d6454-f247-4457-b16b-1c005771aef4	ctl_raw	assay	hg38_100kb_all_none	split4	22853835392146ec9bf90963a5179201	True	input	input	0.9584892
66b46cb5b451187ee61d0480c581dbf3	IHECRE00000989.7	161da8f1-5433-4c96-a21b-06904033c1b4	ctl_raw	assay	hg38_100kb_all_none	split4	22853835392146ec9bf90963a5179201	True	input	input	0.96166915
66b87f41ead00e717cc3af08bdb43acf	IHECRE00001021.4	022f496a-4698-412d-9a82-a0a4b2e56c57	ctl_raw	assay	hg38_100kb_all_none	split4	22853835392146ec9bf90963a5179201	True	input	input	0.9699247
66c4cc999e0c26519fa78647f2cca147	IHECRE00001447.1	93be3d5e-de27-4323-a7cc-c9b7ee0319de	raw	assay	hg38_100kb_all_none	split4	22853835392146ec9bf90963a5179201	True	h3k27ac	h3k27ac	0.99962914
66ce8bd067343cc82664c7997eab11f1	IHECRE00001445.1	78e38f33-94c8-4cc6-b3eb-28385f4f48db	raw	assay	hg38_100kb_all_none	split4	22853835392146ec9bf90963a5179201	True	h3k4me3	h3k4me3	0.99996495
66d1508882914b48644cdd4f0e280d91	IHECRE00000354.2	04d13593-4781-49ff-ae28-c33a62b39a3c	fc	assay	hg38_100kb_all_none	split4	22853835392146ec9bf90963a5179201	True	h3k27ac	h3k27ac	0.9999337
66d2c6a4e5c36816e402da9d939ce94a	IHECRE00001388.1	f512a083-468b-44eb-b2dc-1dc404af93c4	raw	assay	hg38_100kb_all_none	split4	22853835392146ec9bf90963a5179201	True	h3k27ac	h3k27ac	0.9999081
66d77373862105a9d15d328aed9f9bcc	IHECRE00004684.5	30d47a91-1764-48fd-a776-aff62cb3cbf8	ctl_raw	assay	hg38_100kb_all_none	split4	22853835392146ec9bf90963a5179201	True	input	input	0.9217474
66dd14139c5288609f61a572d952acc1	IHECRE00000270.2	5a6d3b59-6432-4484-9df2-e0143f3cea89	gembs_pos	assay	hg38_100kb_all_none	split4	22853835392146ec9bf90963a5179201	True	wgbs	wgbs	0.9999035911299999
66e193fdaa65e166f4a4d657ee33bb54	IHECRE00000992.7	269c7bdb-5224-43fa-a5d5-7860eaac019c	ctl_raw	assay	hg38_100kb_all_none	split4	22853835392146ec9bf90963a5179201	True	input	input	0.74553853
66e289eadc591f4eb1b8e1b0f8269c75	IHECRE00000353.2	dd51356f-ebe6-460e-8074-594ddc32311a	pval	assay	hg38_100kb_all_none	split4	22853835392146ec9bf90963a5179201	True	h3k9me3	h3k9me3	0.9999926
66e4c412e499a3f89180354818def195	IHECRE00000943.7	b6b6e970-5c96-4da4-a5ed-dae7e91a6225	Unique_plusRaw	assay	hg38_100kb_all_none	split4	22853835392146ec9bf90963a5179201	True	rna_seq	rna_seq	0.9992263889999999
66f7e05b84bf3c70a6948e97cac3ba69	IHECRE00000283.2	9080e1c9-8ce0-4289-882a-819c1e1b60b1	pval	assay	hg38_100kb_all_none	split4	22853835392146ec9bf90963a5179201	True	h3k36me3	h3k36me3	0.99914896
66fd4921d5776f09ed7391286830a1ee	IHECRE00003268.2	19c8ea52-472d-42ab-bba5-390cf6804036	raw	assay	hg38_100kb_all_none	split4	22853835392146ec9bf90963a5179201	True	h3k27ac	h3k27ac	0.9999758
67028b806c1a465d8d540fc9c955243f	IHECRE00002499.1	feb4ccb7-79f9-4833-b08c-7d5e8c6fa95b	raw	assay	hg38_100kb_all_none	split4	22853835392146ec9bf90963a5179201	True	h3k27ac	h3k27ac	0.9990287
67064945656049b90d6988c368d9ddec	IHECRE00001966.2	7bd15033-6b5c-44b4-ab1d-ea9eed4366d5	gembs_pos	assay	hg38_100kb_all_none	split4	22853835392146ec9bf90963a5179201	True	wgbs	wgbs	0.9998343129
670d0de20e65587205d0ce38e9a430fb	IHECRE00003836.3	575056d9-0c3c-4fcf-85fb-8cbcf482e8fa	gembs_pos	assay	hg38_100kb_all_none	split4	22853835392146ec9bf90963a5179201	True	wgbs	wgbs	0.9998641583
671065d243c4b897c73bb95e1a9a8351	IHECRE00004656.5	52e7840f-ad8f-4d1c-ad0d-c8359a13b81a	raw	assay	hg38_100kb_all_none	split4	22853835392146ec9bf90963a5179201	True	h3k36me3	h3k36me3	0.9907664
671162465afd1c1d1653f1b379e4bc78	IHECRE00002269.1	31ed6d03-00f5-4c7d-a820-e8864fe1dfd8	raw	assay	hg38_100kb_all_none	split4	22853835392146ec9bf90963a5179201	True	h3k4me1	h3k4me1	0.99956864
6715dd240125c108eae3506990ffbe5a	IHECRE00000945.7	706fbd36-5550-4062-b18b-fb2cd6720184	raw	assay	hg38_100kb_all_none	split4	22853835392146ec9bf90963a5179201	True	h3k4me3	h3k4me3	0.9999832
67258b343ce14e92d48bdfd92ff2787c	IHECRE00002581.1	2ccbc618-8c2d-400b-9264-57ac18c9f953	raw	assay	hg38_100kb_all_none	split4	22853835392146ec9bf90963a5179201	True	h3k27ac	h3k27ac	0.99997246
672f1426fb4f3d0339d17daefb57e4b8	IHECRE00002650.1	6b5bc108-fe8e-4c6a-9ce9-cf006629a380	raw	assay	hg38_100kb_all_none	split4	22853835392146ec9bf90963a5179201	True	h3k4me1	h3k4me1	0.9994031
67417b3bc29d559835ec6272813cbf77	IHECRE00001501.1	06278580-79d1-4934-9e30-f6b3e53cd129	ctl_raw	assay	hg38_100kb_all_none	split4	22853835392146ec9bf90963a5179201	True	input	input	0.9460889
6754c165c1a564680ff6d00774d56947	IHECRE00002460.1	e8e2b5ef-6f5b-4bd1-ad24-b125e9ce8666	raw	assay	hg38_100kb_all_none	split4	22853835392146ec9bf90963a5179201	True	h3k4me1	h3k4me1	0.9997868
675deab233701edf9992bbdde3658175	IHECRE00003837.4	8eb534c9-67c4-4b07-9857-b5e3ae6f9ea5	raw	assay	hg38_100kb_all_none	split4	22853835392146ec9bf90963a5179201	True	h3k4me1	h3k4me1	0.9986872
6764dac7838da5cc986952ff92bffafd	IHECRE00001856.6	20e962f7-af4d-4e02-b4c3-2f4f250a5dea	Unique_minusRaw	assay	hg38_100kb_all_none	split4	22853835392146ec9bf90963a5179201	True	rna_seq	rna_seq	0.995443186
67706005735f1e4c1aae03230763a147	IHECRE00001484.1	57c68ebf-6b6e-4e24-a1e3-4059f9dd2d16	raw	assay	hg38_100kb_all_none	split4	22853835392146ec9bf90963a5179201	True	h3k4me3	h3k4me3	0.9998815
677386d6e2d799a053423306a55306b5	IHECRE00001027.7	cd19865b-26c6-4f71-a2cb-2c7271712e2b	ctl_raw	assay	hg38_100kb_all_none	split4	22853835392146ec9bf90963a5179201	True	input	input	0.9117711
67841b6ad7ff01f5c59f3e6ce9ce705a	IHECRE00004668.5	8afc32d5-1d5e-4009-bceb-b567b0830136	ctl_raw	assay	hg38_100kb_all_none	split4	22853835392146ec9bf90963a5179201	True	input	input	0.90470827
6786c71e5f6eb853d439bfd72af41ef5	IHECRE00000001.4	40e2b84e-18fc-4f52-925f-c35af2f9e611	gembs_pos	assay	hg38_100kb_all_none	split4	22853835392146ec9bf90963a5179201	True	wgbs	wgbs	0.9990183588
678e6edb26c3520b086ca242da660378	IHECRE00002396.1	04b23368-2f01-453c-8ada-1628e33d5ba0	raw	assay	hg38_100kb_all_none	split4	22853835392146ec9bf90963a5179201	True	h3k27ac	h3k27ac	0.99996436
6798ec7439e5b648265fb0eb0ef32f89	IHECRE00002185.1	48dd1740-a911-4906-9df1-8132e2452907	pval	assay	hg38_100kb_all_none	split4	22853835392146ec9bf90963a5179201	True	h3k4me1	h3k4me1	0.999897
679cbe02a903aa94054140e2827f62bb	IHECRE00002425.1	93d1aaf5-f2ae-4d64-8a57-785355d17d37	raw	assay	hg38_100kb_all_none	split4	22853835392146ec9bf90963a5179201	True	h3k4me1	h3k4me1	0.99983096
67aa985dda41b1d7be905891d8a1827e	IHECRE00000178.3	ac3c629c-21e8-4f64-a1af-164d37e94cfd	raw	assay	hg38_100kb_all_none	split4	22853835392146ec9bf90963a5179201	True	h3k4me3	h3k4me3	0.9968064
67ab0e549d9729604c011891d1665b80	IHECRE00000784.3	0c5be813-07c9-46d8-a028-5fb001a00a5b	ctl_raw	assay	hg38_100kb_all_none	split4	22853835392146ec9bf90963a5179201	True	input	input	0.99380046
67b1e24008d60d51878dfdc6ce9cbf39	IHECRE00002285.1	7b3b0eba-9094-4aec-9a53-1bf948e11d0b	raw	assay	hg38_100kb_all_none	split4	22853835392146ec9bf90963a5179201	True	h3k4me1	h3k4me1	0.9997898
67bdb602fe00f7feaa578bf99ed1e12e	IHECRE00004656.5	52e7840f-ad8f-4d1c-ad0d-c8359a13b81a	fc	assay	hg38_100kb_all_none	split4	22853835392146ec9bf90963a5179201	True	h3k36me3	h3k36me3	0.9927718
67d2290780ad5ca765e40c565e9a7d49	IHECRE00001019.4	29b9a930-c799-4888-ba4b-b384862d86c5	ctl_raw	assay	hg38_100kb_all_none	split4	22853835392146ec9bf90963a5179201	True	input	input	0.9847024
67d22de164531f351112614ca12a3af8	IHECRE00003165.2	34d88a05-6534-42fc-80a0-2c66a4723a82	fc	assay	hg38_100kb_all_none	split4	22853835392146ec9bf90963a5179201	True	h3k27ac	h3k27ac	0.99893767
67fb8701210476f4e20718d3e23210ac	IHECRE00000958.6	57afc5cd-b214-4321-ac55-cd4f5014d6f3	raw	assay	hg38_100kb_all_none	split4	22853835392146ec9bf90963a5179201	True	h3k36me3	h3k36me3	0.99830073
67ffc6c84a551be8c9c37b455906ab57	IHECRE00003809.1	4a8eab1c-a8e3-4fe6-8afa-f8cd390b14d2	gembs_pos	assay	hg38_100kb_all_none	split4	22853835392146ec9bf90963a5179201	True	wgbs	wgbs	0.9998786334
680ac23b749d3d6de92cd3bcb4d74d01	IHECRE00000734.3	ffba017b-0023-4eb4-8b81-e7126e673308	raw	assay	hg38_100kb_all_none	split4	22853835392146ec9bf90963a5179201	True	h3k36me3	h3k36me3	0.99675566
680b96091be342309d00c1886d1d56d0	IHECRE00001875.2	51849de7-98ef-4359-93cc-7eaf0ea4d31d	raw	assay	hg38_100kb_all_none	split4	22853835392146ec9bf90963a5179201	True	h3k27me3	h3k27me3	0.99983084
680cfcdcb8f5254f8dddb951f0311113	IHECRE00003327.2	cd831a42-ac2e-4de3-aa37-a17b9372640c	raw	assay	hg38_100kb_all_none	split4	22853835392146ec9bf90963a5179201	True	h3k27ac	h3k27ac	0.99943537
680d5bf7d56dea3564c1f41f8a36755d	IHECRE00003803.1	8e45d3eb-43c4-4932-8fdd-020c9df5cc1a	pval	assay	hg38_100kb_all_none	split4	22853835392146ec9bf90963a5179201	True	h3k27me3	h3k27me3	0.9999486
6810300857c13aadf47d315c27e1bc1c	IHECRE00001018.4	33fd32de-b83a-4d4f-b13a-efed59fd5abe	raw	assay	hg38_100kb_all_none	split4	22853835392146ec9bf90963a5179201	True	h3k36me3	h3k36me3	0.9987925
681b4da2b0adf79ba8c079ca5a7b14d3	IHECRE00000936.7	2bcbf082-0871-4ae3-ae10-346a767988ec	raw	assay	hg38_100kb_all_none	split4	22853835392146ec9bf90963a5179201	True	h3k9me3	h3k9me3	0.9708584
68298dffde587421fe2ed8474f51fddf	IHECRE00003682.3	262baf8f-18ec-4df6-b43b-235702f654d5	pval	assay	hg38_100kb_all_none	split4	22853835392146ec9bf90963a5179201	True	h3k4me1	h3k4me1	0.99615127
6835157f5174d715eb79e4e652cd99de	IHECRE00000943.7	8ac062ee-be78-42a9-ad2f-ffd51a54aa32	raw	assay	hg38_100kb_all_none	split4	22853835392146ec9bf90963a5179201	True	h3k36me3	h3k36me3	0.9846618
6838e2117d8cb6c9b3d77c5b18d2c98a	IHECRE00004591.1	d4e3407c-ab62-4940-9bbe-40bcaeb283f2	Unique_plusRaw	assay	hg38_100kb_all_none	split4	22853835392146ec9bf90963a5179201	True	rna_seq	rna_seq	0.999808775567
683b37b88f81107fc1db65faaa52a26d	IHECRE00001507.1	29a2d63f-b2bf-49c0-866b-728524a1396f	raw	assay	hg38_100kb_all_none	split4	22853835392146ec9bf90963a5179201	True	h3k4me3	h3k4me3	0.9999517
683f4ea21422945cced6d645151ee71b	IHECRE00000016.3	2619468f-904f-46bd-8da3-9c85fdeceff5	raw	assay	hg38_100kb_all_none	split4	22853835392146ec9bf90963a5179201	True	h3k27me3	h3k27me3	0.99996257
6844a2cf06d14f45780c2f9f00b79f5b	IHECRE00003299.2	1ac46ca3-0e87-4b65-a6c6-4dfc99bba5e5	raw	assay	hg38_100kb_all_none	split4	22853835392146ec9bf90963a5179201	True	h3k27ac	h3k27ac	0.9997378
685329e3ad93004b21ca2d06b9d66553	IHECRE00001414.1	285c1cf6-ef07-403b-96f3-83e39cf5e778	raw	assay	hg38_100kb_all_none	split4	22853835392146ec9bf90963a5179201	True	h3k27ac	h3k27ac	0.9999547
68595464602244de8e725eeb90d1b204	IHECRE00004616.1	2626c048-5709-4df4-9500-59dcbaaa04af	Unique_plusRaw	assay	hg38_100kb_all_none	split4	22853835392146ec9bf90963a5179201	True	rna_seq	rna_seq	0.999756275264
68748301cd63989966fd1b79cca3f126	IHECRE00001029.7	7c49d017-cab7-427d-b343-72e1251a636e	raw	assay	hg38_100kb_all_none	split4	22853835392146ec9bf90963a5179201	True	h3k27me3	h3k27me3	0.9999378
6876f5ae87285c2ccd5172f2a7e307a6	IHECRE00002029.1	1f1fa9a6-151c-4954-ba8e-131ed389c72c	ctl_raw	assay	hg38_100kb_all_none	split4	22853835392146ec9bf90963a5179201	True	input	input	0.9402384
68779220f1239e94d335617754f34798	IHECRE00000026.3	dbe40026-05a8-4673-ad0f-31a8f94b3d84	raw	assay	hg38_100kb_all_none	split4	22853835392146ec9bf90963a5179201	True	h3k36me3	h3k36me3	0.9999083
6880a08c220b9d030fb5e6692bcfd22c	IHECRE00000939.6	222bc224-378a-4e72-813e-a91a839d7532	fc	assay	hg38_100kb_all_none	split4	22853835392146ec9bf90963a5179201	True	h3k36me3	h3k36me3	0.9999156
688857066d9b22d5e1d0de64c7709bf4	IHECRE00002726.1	7e934b7b-09ec-40c7-8960-1577d18f3dc9	raw	assay	hg38_100kb_all_none	split4	22853835392146ec9bf90963a5179201	True	h3k4me1	h3k4me1	0.99961287
6891a1ec180ad1aeb23c62b260a6cd7e	IHECRE00000833.3	d42c4faa-a9b1-4b77-bd32-57cadb4e8232	gembs_pos	assay	hg38_100kb_all_none	split4	22853835392146ec9bf90963a5179201	True	wgbs	wgbs	0.999131842
68a14fc560c65635c029f7dd10c54cd6	IHECRE00000828.1	30590c4c-78e4-4da6-9844-49fd785aa3ea	ctl_raw	assay	hg38_100kb_all_none	split4	22853835392146ec9bf90963a5179201	True	input	input	0.99467635
68a185110bcec71c05bda01dacebd1d6	IHECRE00002452.1	8b99a806-9079-42a5-9b96-00e56fe9afb5	Unique_plusRaw	assay	hg38_100kb_all_none	split4	22853835392146ec9bf90963a5179201	True	rna_seq	rna_seq	0.99985266707
68a6313a9b929dcdcb45d2b2de1e591e	IHECRE00002442.1	f5a3ef70-2a87-42da-9596-b4ef1f0e7f96	raw	assay	hg38_100kb_all_none	split4	22853835392146ec9bf90963a5179201	True	h3k4me1	h3k4me1	0.999803
68b058f96db8516d98b7bf37c22835a7	IHECRE00000954.6	312b3dfe-2b70-49b0-98ac-5f7026328121	raw	assay	hg38_100kb_all_none	split4	22853835392146ec9bf90963a5179201	True	h3k9me3	h3k9me3	0.997727
68b6132c43e820778837e2415d4eb270	IHECRE00000915.1	303d3a78-71ef-4a64-b49b-1546ba0070be	raw	assay	hg38_100kb_all_none	split4	22853835392146ec9bf90963a5179201	True	h3k36me3	h3k36me3	0.9971535
68b74d812f465db9c7fb2af3a79df49b	IHECRE00000135.3	f2cb87a7-51a9-4b96-a0cb-a344cee2a187	raw	assay	hg38_100kb_all_none	split4	22853835392146ec9bf90963a5179201	True	h3k36me3	h3k36me3	0.9997712
68be500091fdf3a98e2680c780072517	IHECRE00001909.1	2b39c6f7-63d3-4b5c-a7c9-8cf7b8154ee7	Unique_plusRaw	assay	hg38_100kb_all_none	split4	22853835392146ec9bf90963a5179201	True	rna_seq	rna_seq	0.9895561650000001
68c078778e10275ce2287318a94eba14	IHECRE00001019.4	1685e343-706d-4d59-9668-7f5b3f0afa01	Unique_plusRaw	assay	hg38_100kb_all_none	split4	22853835392146ec9bf90963a5179201	True	rna_seq	rna_seq	0.9997045506100001
68c2b3cb5c546d03d8281ecfabedaf75	IHECRE00001020.4	5aaa0d62-33bb-410a-9eae-90a4ffe4ab11	raw	assay	hg38_100kb_all_none	split4	22853835392146ec9bf90963a5179201	True	h3k4me3	h3k4me3	0.999992
68c3192e97608d8e9130c58334215660	IHECRE00002638.1	22e04712-4139-4bf7-9623-4a9853dc51a4	raw	assay	hg38_100kb_all_none	split4	22853835392146ec9bf90963a5179201	True	h3k4me1	h3k4me1	0.9989588
68ca498dbd1b4a9fb9e59403c95a490f	IHECRE00001245.1	5e44163c-a94c-4710-9c2c-f903fdc0d5c4	raw	assay	hg38_100kb_all_none	split4	22853835392146ec9bf90963a5179201	True	h3k27ac	h3k27ac	0.9993344
68ca76a68aa8e1c7947762e02c3c6f03	IHECRE00000228.3	466e447c-c203-45ce-9440-ba516a2852e9	gembs_pos	assay	hg38_100kb_all_none	split4	22853835392146ec9bf90963a5179201	True	wgbs	wgbs	0.9998498443199999
68d0e9e84f792ea283028ea11711d830	IHECRE00002728.1	e06da4b4-3cc8-4bdb-abfc-a6dcbfdb1751	raw	assay	hg38_100kb_all_none	split4	22853835392146ec9bf90963a5179201	True	h3k27ac	h3k27ac	0.99983656
68d83075fc0eadf407364104657eceba	IHECRE00003266.2	a082503c-da6f-4136-aea1-3459d2c93901	raw	assay	hg38_100kb_all_none	split4	22853835392146ec9bf90963a5179201	True	h3k27ac	h3k27ac	0.99964774
68e2c47f65c1527d4ae84a0662b67db5	IHECRE00002470.1	085ffcd1-457b-4bd1-8c3b-fe24a35204bc	Unique_plusRaw	assay	hg38_100kb_all_none	split4	22853835392146ec9bf90963a5179201	True	rna_seq	rna_seq	0.9998374657
68e575bc19f50334ebc287473f09c7b1	IHECRE00003191.2	3db567e5-c535-495c-8269-a3b3e72a74d9	fc	assay	hg38_100kb_all_none	split4	22853835392146ec9bf90963a5179201	True	h3k27ac	h3k27ac	0.9996911
68e6b492c929acf0aaf5fc039c756327	IHECRE00003330.2	6bad7940-45f3-4347-8c35-f553d1f9b811	raw	assay	hg38_100kb_all_none	split4	22853835392146ec9bf90963a5179201	True	h3k27ac	h3k27ac	0.99995744
68ed1dda5974d39c76e04e48cc90e758	IHECRE00000715.1	c1e39392-b84e-47cb-87d3-f153e5411f77	Unique_plusRaw	assay	hg38_100kb_all_none	split4	22853835392146ec9bf90963a5179201	True	rna_seq	rna_seq	0.99984142966
68ed3ab7875ca97e01fd2e6ba2cd78e7	IHECRE00000076.3	52dcb809-54f5-4dd2-afb4-4f76c49ff6ad	raw	assay	hg38_100kb_all_none	split4	22853835392146ec9bf90963a5179201	True	h3k4me1	h3k4me1	0.99989676
68eed4c134bd0526d852b8b9a2c3e8e0	IHECRE00001494.1	35275a7f-ca3a-41d4-86c9-5ef076e56efc	raw	assay	hg38_100kb_all_none	split4	22853835392146ec9bf90963a5179201	True	h3k27ac	h3k27ac	0.9999709
68f006246a3f4e3c30f7f8a91de6e21c	IHECRE00003808.1	260e3e1c-de41-442c-b2e6-f3725a4bad2c	raw	assay	hg38_100kb_all_none	split4	22853835392146ec9bf90963a5179201	True	h3k4me1	h3k4me1	0.9998029
68f36aba53dc484c1ddbaab03663e38a	IHECRE00000283.2	9080e1c9-8ce0-4289-882a-819c1e1b60b1	raw	assay	hg38_100kb_all_none	split4	22853835392146ec9bf90963a5179201	True	h3k36me3	h3k36me3	0.99959236
68f7fe6108cbec6e1e8b58d39d48e371	IHECRE00000343.2	3ccb876a-b25b-4791-adb5-a73036f1ba92	Unique_plusRaw	assay	hg38_100kb_all_none	split4	22853835392146ec9bf90963a5179201	True	rna_seq	rna_seq	0.9952127
68fa5e4f5c65f0219d3ad1815bc02cf7	IHECRE00000228.3	eab68876-e57f-4e6d-b66b-00c271b4eee3	fc	assay	hg38_100kb_all_none	split4	22853835392146ec9bf90963a5179201	True	h3k36me3	h3k36me3	0.99997795
68fc541abc745ae08bce86b08e8d4b56	IHECRE00000187.3	07c8a2e1-1722-409f-bad4-f64f39f24ded	ctl_raw	assay	hg38_100kb_all_none	split4	22853835392146ec9bf90963a5179201	True	input	input	0.9761019
6907787858aa4da4e9833cb3eefbc80d	IHECRE00002252.1	b777aac7-3d5d-4913-a78e-18ab773b08ff	raw	assay	hg38_100kb_all_none	split4	22853835392146ec9bf90963a5179201	True	h3k27ac	h3k27ac	0.9999765
690bea952a65117eb12630416440846d	IHECRE00000097.3	144bf73f-2f0b-4ff4-b300-6391163452e7	raw	assay	hg38_100kb_all_none	split4	22853835392146ec9bf90963a5179201	True	h3k27ac	h3k27ac	0.99983
690ff9f599cee595524fd37009fc28cc	IHECRE00002658.1	5d1cacea-fa40-46d3-9f2e-6ef063d33c29	Unique_plusRaw	assay	hg38_100kb_all_none	split4	22853835392146ec9bf90963a5179201	True	rna_seq	rna_seq	0.9986489888
691100da915fae8471dea9ce55fdf59d	IHECRE00002650.1	e6660336-ae03-4620-bdae-4f022a3d447f	raw	assay	hg38_100kb_all_none	split4	22853835392146ec9bf90963a5179201	True	h3k27ac	h3k27ac	0.9999416
6924a92a29ca2eed9cb70f7e124d3378	IHECRE00001900.1	5d0ad574-faa8-4888-942b-f8cb8f04a1c1	gembs_pos	assay	hg38_100kb_all_none	split4	22853835392146ec9bf90963a5179201	True	wgbs	wgbs	0.998983364
69267677fb31b5b2b1b95a17b49ce894	IHECRE00004734.1	ef7ea2f9-333c-4e10-a331-52ce97717378	raw	assay	hg38_100kb_all_none	split4	22853835392146ec9bf90963a5179201	True	h3k27ac	h3k27ac	0.9997142
6927db1d56fcda52955e70a0ba37848e	IHECRE00000059.3	0efb30a1-ec4a-41e3-8cd9-c8f03f347482	ctl_raw	assay	hg38_100kb_all_none	split4	22853835392146ec9bf90963a5179201	True	input	input	0.9685999
692a3019ca08d42279d9f04bac1f917d	IHECRE00002075.1	4dd3753d-01ed-46a9-9d06-478006a4e88b	raw	assay	hg38_100kb_all_none	split4	22853835392146ec9bf90963a5179201	True	h3k27ac	h3k27ac	0.97983664
693ae617899ea99a4bba4ec52a151aba	IHECRE00004651.5	5f4fc0e3-e329-465b-9432-6e6d5ab679c1	raw	assay	hg38_100kb_all_none	split4	22853835392146ec9bf90963a5179201	True	h3k27me3	h3k27me3	0.99994946
693c28893300a49c36eaec32bc27fe72	IHECRE00004682.5	29b3b8c5-89eb-4d37-9606-bc3020831a86	ctl_raw	assay	hg38_100kb_all_none	split4	22853835392146ec9bf90963a5179201	True	input	input	0.91494167
694312700aaf0a0a840ff64214000dad	IHECRE00004604.3	044a44f4-7a76-4042-adca-64782b5c2f81	raw	assay	hg38_100kb_all_none	split4	22853835392146ec9bf90963a5179201	True	h3k27ac	h3k27ac	0.9998796
6945e880232e02261a9e765dcd63e604	IHECRE00000027.3	0f1ed0f5-f1e0-4d74-b3bf-fb3d751dc985	ctl_raw	assay	hg38_100kb_all_none	split4	22853835392146ec9bf90963a5179201	True	input	input	0.9482303
694c48d5d1da2e47a882d6c8438f59d8	IHECRE00000940.6	b04e20fe-7813-4c49-97ad-1fd37402c0bf	raw	assay	hg38_100kb_all_none	split4	22853835392146ec9bf90963a5179201	True	h3k27ac	h3k27ac	0.99923706
69500d6f42cd61bbbde0f5744efb1ccb	IHECRE00001326.1	ea9f910f-27d4-430f-b7ec-94b0e29d22ee	raw	assay	hg38_100kb_all_none	split4	22853835392146ec9bf90963a5179201	True	h3k27me3	h3k27me3	0.9999292
69501cd7fd30ece437a8396f7bf0b2e0	IHECRE00001904.1	157e52bc-84ef-4d37-b10e-cb4efc6ff94d	raw	assay	hg38_100kb_all_none	split4	22853835392146ec9bf90963a5179201	True	h3k4me1	h3k4me1	0.99956554
695256e7df9335c2c8d533b8cd586ad2	IHECRE00000831.3	69c22d57-7d08-4388-b028-b468a2554e8d	raw	assay	hg38_100kb_all_none	split4	22853835392146ec9bf90963a5179201	True	h3k36me3	h3k36me3	0.99699676
695729b0a03cf6ba5ab95219fe751e63	IHECRE00000048.3	640fcf11-8eb9-430c-9c45-c954ca972bc5	Unique_plusRaw	assay	hg38_100kb_all_none	split4	22853835392146ec9bf90963a5179201	True	rna_seq	rna_seq	0.9991522993
6959f4b09299e65d0f4777ea6a651943	IHECRE00000949.6	e11d45c2-991c-46e2-8d13-bb1e23aff42f	raw	assay	hg38_100kb_all_none	split4	22853835392146ec9bf90963a5179201	True	h3k27ac	h3k27ac	0.99975973
6960ed2bf96011d579eae817b482dd83	IHECRE00002236.1	7fe43cfe-c4fa-4c3a-94c5-c3a03f30ff93	ctl_raw	assay	hg38_100kb_all_none	split4	22853835392146ec9bf90963a5179201	True	input	input	0.9261441
69647e63b242700d5fdcb53944a5a7d7	IHECRE00003803.1	fb97cdb0-391e-4e74-a4dc-d06dfb2e7cbb	raw	assay	hg38_100kb_all_none	split4	22853835392146ec9bf90963a5179201	True	h3k4me1	h3k4me1	0.9995877
696a96805fab6e5b62492ceffabe4176	IHECRE00000339.2	08ee2b1f-6760-4176-9a78-abd1d6434342	Unique_plusRaw	assay	hg38_100kb_all_none	split4	22853835392146ec9bf90963a5179201	True	rna_seq	rna_seq	0.99678792
69772442ec68d6ea2861400d2def48e0	IHECRE00002577.1	2bf8caab-4c7e-47c5-a00e-e0e440ef1304	raw	assay	hg38_100kb_all_none	split4	22853835392146ec9bf90963a5179201	True	h3k4me1	h3k4me1	0.9994754
698339625121fe8a27b5375053de553c	IHECRE00002301.1	c3be2f53-0d34-47e2-8416-ed6f8ab78094	raw	assay	hg38_100kb_all_none	split4	22853835392146ec9bf90963a5179201	True	h3k27ac	h3k27ac	0.999912
6988e2d695b0367ebe4c05d7f851a57b	IHECRE00002344.1	162cd802-6b84-4049-947a-e69f1722832b	raw	assay	hg38_100kb_all_none	split4	22853835392146ec9bf90963a5179201	True	h3k4me1	h3k4me1	0.99844676
699470de4c141f3825061d45b8f1d21c	IHECRE00001241.1	111e0425-dd9e-433a-a884-214b1081053f	raw	assay	hg38_100kb_all_none	split4	22853835392146ec9bf90963a5179201	True	h3k27ac	h3k27ac	0.9995345
6996a4bc33b062e0b746ea99d2f0222f	IHECRE00003842.2	8e80fc9c-0a28-49e7-b117-74c22a7209b5	raw	assay	hg38_100kb_all_none	split4	22853835392146ec9bf90963a5179201	True	h3k9me3	h3k9me3	0.99999416
699baa7bcd2fd0c5e005c08c01c2aa74	IHECRE00001290.1	a5c07f4b-f08f-4708-8b9e-edbb4e7266ab	raw	assay	hg38_100kb_all_none	split4	22853835392146ec9bf90963a5179201	True	h3k4me3	h3k4me3	0.9999924
69a0cb23d9ed14cb75df644ad0729f77	IHECRE00000857.1	87c5fd3c-20f1-43e6-90cc-4e22473cd0da	Unique_plusRaw	assay	hg38_100kb_all_none	split4	22853835392146ec9bf90963a5179201	True	rna_seq	rna_seq	0.99783086275
69a395c4cd086a513d7d8126c419a304	IHECRE00003832.2	0d70dbb5-6bd0-48ac-bde1-b73edc6398bb	raw	assay	hg38_100kb_all_none	split4	22853835392146ec9bf90963a5179201	True	h3k4me3	h3k4me3	0.9433647
69a59ae91088c673005cd5dcc949a018	IHECRE00004655.5	a03293d2-6113-4ca9-b53e-d6298f97afbf	raw	assay	hg38_100kb_all_none	split4	22853835392146ec9bf90963a5179201	True	h3k4me3	h3k4me3	0.99981755
69ad2c36ece96c93bf4ef659d9da3ff9	IHECRE00002796.1	f7cfff25-5a98-4ee6-a7e6-e377683a3595	gembs_pos	assay	hg38_100kb_all_none	split4	22853835392146ec9bf90963a5179201	True	wgbs	wgbs	0.9715577751000001
69ae4a1e98b93146499f9b507a0ccb46	IHECRE00003119.2	5c148757-de7c-4772-a8e8-dd0b418e1fa3	raw	assay	hg38_100kb_all_none	split4	22853835392146ec9bf90963a5179201	True	h3k27ac	h3k27ac	0.99988604
69ba17d14f438360ac80de7489dce52b	IHECRE00000734.3	a23d0a52-26bc-41f6-baf4-871213fcd155	raw	assay	hg38_100kb_all_none	split4	22853835392146ec9bf90963a5179201	True	h3k4me1	h3k4me1	0.9938611
69bea6fef9e746cf5c5f02473a931ad7	IHECRE00001954.2	c4a67634-cf89-4945-bb82-26e2fddb3f3f	raw	assay	hg38_100kb_all_none	split4	22853835392146ec9bf90963a5179201	True	h3k27me3	h3k27me3	0.99897707
69d39fa7b2ec42923fbd4c9b613a7441	IHECRE00001284.1	324a33f6-c7c4-4554-8477-bdbf8a44ef0e	Unique_plusRaw	assay	hg38_100kb_all_none	split4	22853835392146ec9bf90963a5179201	True	rna_seq	rna_seq	0.9978741977000001
69e97df7a9160bf2b277cff54202f420	IHECRE00004894.1	335b05bd-8c7e-478e-a722-f40701227734	raw	assay	hg38_100kb_all_none	split4	22853835392146ec9bf90963a5179201	True	h3k9me3	h3k9me3	0.9999944
69ebe5e5bc11054ced8df64f61e3508e	IHECRE00001252.1	ea21c0e5-c9f1-4b5e-b78a-48f9e4ec8931	raw	assay	hg38_100kb_all_none	split4	22853835392146ec9bf90963a5179201	True	h3k4me3	h3k4me3	0.9997739
69ecd24d1d570861abee66404526b138	IHECRE00001339.1	d4c00735-043a-4cb7-a7f3-57cc0bc06267	ctl_raw	assay	hg38_100kb_all_none	split4	22853835392146ec9bf90963a5179201	True	input	input	0.98150235
69f008001e4d244e63ea8553a7d8c608	IHECRE00000335.2	ce5bff08-ddfc-41ac-a1bf-6470db374b57	gembs_neg	assay	hg38_100kb_all_none	split4	22853835392146ec9bf90963a5179201	True	wgbs	wgbs	0.9997850323
69f070bd3cc72384d4cfbaebfc6645cf	IHECRE00001507.1	cc0efb80-384d-401e-be46-329aeeea0460	raw	assay	hg38_100kb_all_none	split4	22853835392146ec9bf90963a5179201	True	h3k27ac	h3k27ac	0.9998604
69f2eafcb7157ef88215fb5edbf2aaaf	IHECRE00000135.3	f2cb87a7-51a9-4b96-a0cb-a344cee2a187	pval	assay	hg38_100kb_all_none	split4	22853835392146ec9bf90963a5179201	True	h3k36me3	h3k36me3	0.9997124
69f8559f4393943e2439503a46adbe7e	IHECRE00002368.1	7dc80a68-9346-4fa5-92b1-00fa5982a444	Unique_plusRaw	assay	hg38_100kb_all_none	split4	22853835392146ec9bf90963a5179201	True	rna_seq	rna_seq	0.9982559029
69fc01ee6536b825591ca383d20a0182	IHECRE00002234.1	b249eaef-44b9-4a87-acb0-b972e198339e	pval	assay	hg38_100kb_all_none	split4	22853835392146ec9bf90963a5179201	True	h3k27ac	h3k27ac	0.9998597
6a00567bfb842c3eece1c39cf3413716	IHECRE00004903.1	2c9643b0-ca96-4a6e-9358-a50dc15b5f30	gembs_pos	assay	hg38_100kb_all_none	split4	22853835392146ec9bf90963a5179201	True	wgbs	wgbs	0.99587803
6a08facfa9c3dfbaee154753a144adae	IHECRE00001268.1	c2563dcf-77f5-416a-a1c3-54d7e63df9a7	raw	assay	hg38_100kb_all_none	split4	22853835392146ec9bf90963a5179201	True	h3k27me3	h3k27me3	0.999959
6a1a0427e88788a6c7f446a51009c340	IHECRE00001902.1	659f833a-730b-4604-83a8-4de18d25028c	Unique_plusRaw	assay	hg38_100kb_all_none	split4	22853835392146ec9bf90963a5179201	True	rna_seq	rna_seq	0.9946267900000001
6a1e2d1c195eea5ec1cf47f6e87cce69	IHECRE00001482.1	101d30ee-3d0e-4afc-808d-754b63702070	raw	assay	hg38_100kb_all_none	split4	22853835392146ec9bf90963a5179201	True	h3k4me1	h3k4me1	0.9999033
6a204c6d002bf5cd5ac6b68e711162c4	IHECRE00001017.4	c3ac25f4-4ae1-4be6-bd4d-21389dd14d5b	gembs_pos	assay	hg38_100kb_all_none	split4	22853835392146ec9bf90963a5179201	True	wgbs	wgbs	0.999564335
6a3589c0d063bc46435bfacb11abe092	IHECRE00000141.3	d21afc65-1672-4048-b38e-5f383f80dd67	raw	assay	hg38_100kb_all_none	split4	22853835392146ec9bf90963a5179201	True	h3k36me3	h3k36me3	0.99994326
6a3b7f6c370106396702471619741c11	IHECRE00000051.3	a62810ea-a4bd-4303-8d6a-2de025e97ead	raw	assay	hg38_100kb_all_none	split4	22853835392146ec9bf90963a5179201	True	h3k27ac	h3k27ac	0.9996643
6a55d1ff8e9facb98a804125686f5163	IHECRE00003728.1	0e890941-1f33-4467-a5f5-6810cfb1e404	Unique_plusRaw	assay	hg38_100kb_all_none	split4	22853835392146ec9bf90963a5179201	True	rna_seq	rna_seq	0.99969229074
6a62e625f7cacdd2f0519a7a7458ec9d	IHECRE00000161.3	b023ec65-be95-4de5-9819-d9f875a6d3d4	raw	assay	hg38_100kb_all_none	split4	22853835392146ec9bf90963a5179201	True	h3k27me3	h3k27me3	0.99993527
6a65d9021885ef34ad35f5fe10ed3329	IHECRE00000108.3	a761965a-8151-49d8-91b7-eec8ec047685	raw	assay	hg38_100kb_all_none	split4	22853835392146ec9bf90963a5179201	True	h3k36me3	h3k36me3	0.9998344
6a67d5c6c6b5c726c9bed36873733d6a	IHECRE00001352.1	647c4691-df20-4e68-a665-c1c6bccc39d1	raw	assay	hg38_100kb_all_none	split4	22853835392146ec9bf90963a5179201	True	h3k27ac	h3k27ac	0.99985087
6a67e888296307fce720936a8b6213ce	IHECRE00000953.7	8620b265-2aeb-45f8-8884-4c72fa3dc313	gembs_pos	assay	hg38_100kb_all_none	split4	22853835392146ec9bf90963a5179201	True	wgbs	wgbs	0.999745695
6a7036c26d3f5535b09b0819b56e0a45	IHECRE00001857.6	214e76d8-99b4-4ab4-ab56-80f71abca0c0	ctl_raw	assay	hg38_100kb_all_none	split4	22853835392146ec9bf90963a5179201	True	input	input	0.95984066
6a7f4353601dc4c434c8d666158c95eb	IHECRE00000099.3	ee9d747c-d2cf-48da-a02d-0b93659fe659	raw	assay	hg38_100kb_all_none	split4	22853835392146ec9bf90963a5179201	True	h3k27me3	h3k27me3	0.9999871
6a88fc2bceeaea1c882a6a99191a5457	IHECRE00000027.3	93c45466-c37d-4584-ac62-84daaf3ab1fa	fc	assay	hg38_100kb_all_none	split4	22853835392146ec9bf90963a5179201	True	h3k4me3	h3k4me3	0.99993956
6a90c5f10775e63376d8acf96efd0d71	IHECRE00002029.1	9a36cc66-256f-4053-96bb-7942767639d2	raw	assay	hg38_100kb_all_none	split4	22853835392146ec9bf90963a5179201	True	h3k4me3	h3k4me3	0.9999012
6aaded357831992f325c867a63a0b964	IHECRE00000177.3	0538648e-28a0-4873-a813-aa0eabeee27b	ctl_raw	assay	hg38_100kb_all_none	split4	22853835392146ec9bf90963a5179201	True	input	input	0.97433233
6ab775b3c94ec8e34982f22d1df3c94d	IHECRE00000251.2	2dd0e65b-0467-421f-a7a4-0abfb01f8016	pval	assay	hg38_100kb_all_none	split4	22853835392146ec9bf90963a5179201	True	h3k4me3	h3k4me3	0.9997408
6acd777326abe4ac7c06eb535224d13d	IHECRE00001508.1	3e28aa2d-b7e5-4918-a0af-419b0cf0b2b0	ctl_raw	assay	hg38_100kb_all_none	split4	22853835392146ec9bf90963a5179201	True	input	input	0.98931926
6ad64aefac4a7c1693bc8a7f3bf408c4	IHECRE00000159.3	4b19cade-c4ac-44c9-9077-bbfd856f16b8	gembs_pos	assay	hg38_100kb_all_none	split4	22853835392146ec9bf90963a5179201	True	wgbs	wgbs	0.9998386211
6ad8769698e51d0d31c1acb834498db8	IHECRE00004615.1	cf454773-02e8-4ae6-8d9d-05793e9b3346	pval	assay	hg38_100kb_all_none	split4	22853835392146ec9bf90963a5179201	True	h3k36me3	h3k36me3	0.99996555
6ad9603a65d3ba73947857d67b0fc3cd	IHECRE00004907.1	6531a635-40fe-4a72-b420-88e966d0ba7a	gembs_pos	assay	hg38_100kb_all_none	split4	22853835392146ec9bf90963a5179201	True	wgbs	wgbs	0.9983655709999999
6af188e6643bd33afb6684ac63194c8c	IHECRE00002714.1	999d8407-6a2a-48dc-8d91-a80a8ddf33eb	raw	assay	hg38_100kb_all_none	split4	22853835392146ec9bf90963a5179201	True	h3k27ac	h3k27ac	0.9972029
6afe094eb9f192b9893a95fea7f08ad9	IHECRE00001936.1	5334d23f-e014-40d2-bc7a-ac83a243daae	raw	assay	hg38_100kb_all_none	split4	22853835392146ec9bf90963a5179201	True	h3k36me3	h3k36me3	0.9998374
6b0020b4ba6c0f68129687e7ce8c2b65	IHECRE00000100.3	87e491a7-37fc-4101-b74c-39590ca74488	Unique_plusRaw	assay	hg38_100kb_all_none	split4	22853835392146ec9bf90963a5179201	True	rna_seq	rna_seq	0.99985978575
6b02d33542731104b19c6cb60db208be	IHECRE00004607.2	af6cb2bb-0c93-48d6-9b1e-8e2dbbce6254	Unique_plusRaw	assay	hg38_100kb_all_none	split4	22853835392146ec9bf90963a5179201	True	rna_seq	rna_seq	0.99983439438
6b07bba98ab5fd3ad19c9424e93b2968	IHECRE00003702.7	07479a51-4ff1-4cc9-a5c3-14eb4432c80f	ctl_raw	assay	hg38_100kb_all_none	split4	22853835392146ec9bf90963a5179201	True	input	input	0.93938434
6b0919c3fa2ae9a36e0a9e0a63d9bdf7	IHECRE00001018.4	c1c00080-d717-4cd9-bd25-809e5a122e58	Unique_plusRaw	assay	hg38_100kb_all_none	split4	22853835392146ec9bf90963a5179201	True	rna_seq	rna_seq	0.9977093569000001
6b0fb1f3ab9a7fa341dae669383a16b4	IHECRE00003675.3	a6a9e168-f700-4b04-bb33-9eedccb77991	raw	assay	hg38_100kb_all_none	split4	22853835392146ec9bf90963a5179201	True	h3k4me3	h3k4me3	0.9106139
6b1e6d1c5c1558e029ea53a412bdc7ee	IHECRE00004686.5	5eaca9ee-902f-4047-ab50-95f3eaca5d11	raw	assay	hg38_100kb_all_none	split4	22853835392146ec9bf90963a5179201	True	h3k27me3	h3k27me3	0.9999311
6b20496e3e25528ceeebab00a47a2a59	IHECRE00002168.1	efcf35c0-7f0a-4485-a96c-f6b90ecae765	ctl_raw	assay	hg38_100kb_all_none	split4	22853835392146ec9bf90963a5179201	True	input	input	0.96084785
6b2103db1ef70b3bf7cbeb94197a39a3	IHECRE00000335.2	ce5bff08-ddfc-41ac-a1bf-6470db374b57	gembs_pos	assay	hg38_100kb_all_none	split4	22853835392146ec9bf90963a5179201	True	wgbs	wgbs	0.999786858
6b21605001ca6bd40f557ebf4a675b92	IHECRE00001882.6	41044ad1-9e10-4675-9481-0ce96bf2c26d	fc	assay	hg38_100kb_all_none	split4	22853835392146ec9bf90963a5179201	True	h3k27ac	h3k27ac	0.9982628
6b29f696a5b23654cee213f717e5e43a	IHECRE00000800.3	991cc659-18bd-4f6d-9f3b-e878d20d980e	raw	assay	hg38_100kb_all_none	split4	22853835392146ec9bf90963a5179201	True	h3k27ac	h3k27ac	0.9974643
6b2c15615c556546bd31ca9da50fedca	IHECRE00002293.1	6612e2fd-7e9a-42fa-93e0-f04612174451	Unique_plusRaw	assay	hg38_100kb_all_none	split4	22853835392146ec9bf90963a5179201	True	rna_seq	rna_seq	0.9973419585000001
6b3024b420c3cb06d8cae403b9ba1593	IHECRE00001039.6	1c43239d-dfc1-4ee8-9404-c3dda7976cff	ctl_raw	assay	hg38_100kb_all_none	split4	22853835392146ec9bf90963a5179201	True	input	input	0.8787645
6b36f1177226d5727c41721b3cc1635a	IHECRE00000301.2	c560e5b9-e5f2-48dc-a524-011b1a7cb241	raw	assay	hg38_100kb_all_none	split4	22853835392146ec9bf90963a5179201	True	h3k4me3	h3k4me3	0.9991959
6b399ffe19f4b82c9e1bb01785769bfc	IHECRE00003307.2	9a41f7ac-59c1-497d-a894-99b8546e144f	raw	assay	hg38_100kb_all_none	split4	22853835392146ec9bf90963a5179201	True	h3k27ac	h3k27ac	0.99957937
6b3c6e5944ce206b1f6f388f6955e9db	IHECRE00001880.2	a9c9aeec-c99e-4e86-83c5-58d49a46bebc	raw	assay	hg38_100kb_all_none	split4	22853835392146ec9bf90963a5179201	True	h3k4me3	h3k4me3	0.9988016
6b3facc56c5d4e4056f9c5f763edd96b	IHECRE00002650.1	e6660336-ae03-4620-bdae-4f022a3d447f	pval	assay	hg38_100kb_all_none	split4	22853835392146ec9bf90963a5179201	True	h3k27ac	h3k27ac	0.9999641
6b43fa52b2ab76ec4eeab0fe44fbc3a6	IHECRE00001898.1	f1dc6be2-f8eb-4d89-8c4a-06502d2eee77	gembs_neg	assay	hg38_100kb_all_none	split4	22853835392146ec9bf90963a5179201	True	wgbs	wgbs	0.9818713870000001
6b54e5aeac77b8d7035ff349de6f4787	IHECRE00000992.7	455df784-1bb9-4cc0-95a0-4a32fe765d2d	raw	assay	hg38_100kb_all_none	split4	22853835392146ec9bf90963a5179201	True	h3k4me3	h3k4me3	0.957783
6b555eaf2250683adee1b1b0ac86cbea	IHECRE00002532.1	4e39c96f-2e4f-4593-9dbd-3b130588b48f	Unique_plusRaw	assay	hg38_100kb_all_none	split4	22853835392146ec9bf90963a5179201	True	rna_seq	rna_seq	0.9998295498
6b5ecb5d765fe0c6e4eb35ad01ef0ad5	IHECRE00000081.3	04b415e2-1338-48e3-8924-eb39e941a52a	Unique_plusRaw	assay	hg38_100kb_all_none	split4	22853835392146ec9bf90963a5179201	True	rna_seq	rna_seq	0.9993640523999999
6b698d8864f50e5e1a8a1b2717833fc0	IHECRE00003805.1	4df83158-9c0a-486f-935e-2377298bda67	raw	assay	hg38_100kb_all_none	split4	22853835392146ec9bf90963a5179201	True	h3k4me1	h3k4me1	0.9999654
6b7ae76a9e2f9783177f1ae267bbd231	IHECRE00000265.2	dde8e0b0-f4a8-4081-a6c6-8348a67deacd	raw	assay	hg38_100kb_all_none	split4	22853835392146ec9bf90963a5179201	True	h3k36me3	h3k36me3	0.9992005
6b85c6d31c217d63850426307fa5e931	IHECRE00001852.7	e1095ee8-c1a0-47db-b726-788ab3dbb842	raw	assay	hg38_100kb_all_none	split4	22853835392146ec9bf90963a5179201	True	h3k27ac	h3k27ac	0.9996209
6b9529d0f8dd930b93d728c43c87dc75	IHECRE00000341.2	1336f5ff-9ca0-4ebb-bcdd-719a4429b6e5	ctl_raw	assay	hg38_100kb_all_none	split4	22853835392146ec9bf90963a5179201	True	input	input	0.9104192
6b9fc1a9c8e0c9005141891acc6f91eb	IHECRE00000813.1	165cf875-419a-4266-b94d-061e9bb31663	raw	assay	hg38_100kb_all_none	split4	22853835392146ec9bf90963a5179201	True	h3k27me3	h3k27me3	0.9998443
6ba50b81a844cc792b6b8886d964425b	IHECRE00000194.3	24e7f5e2-3e69-4be2-9441-12552d685d59	raw	assay	hg38_100kb_all_none	split4	22853835392146ec9bf90963a5179201	True	h3k36me3	h3k36me3	0.99992704
6ba5eaadd165d64770a265069fc79089	IHECRE00001036.6	8c6b419d-e653-4206-9e01-02f2db6fefb8	raw	assay	hg38_100kb_all_none	split4	22853835392146ec9bf90963a5179201	True	h3k27me3	h3k27me3	0.9999434
6ba7eacde6373b29efb0938cfd498a2d	IHECRE00001319.1	1e73d4bb-3b71-4984-acca-fa7cbf9d7da5	raw	assay	hg38_100kb_all_none	split4	22853835392146ec9bf90963a5179201	True	h3k4me3	h3k4me3	0.9999833
6ba95fffb3433054cd5cbc0803435b40	IHECRE00002228.1	0ddc4bf5-343b-4553-8d0b-0eb9c76a9fa9	raw	assay	hg38_100kb_all_none	split4	22853835392146ec9bf90963a5179201	True	h3k27ac	h3k27ac	0.99998283
6baa21454eb82f0b7ab0df12896e459f	IHECRE00000979.6	34998364-e379-4a9b-a94a-e28612ebfcad	fc	assay	hg38_100kb_all_none	split4	22853835392146ec9bf90963a5179201	True	h3k9me3	h3k9me3	0.999997
6badf9178c0a559f20687d30b2bff3b2	IHECRE00004903.1	62f34bd8-48f8-4808-bcec-05de6c672030	pval	assay	hg38_100kb_all_none	split4	22853835392146ec9bf90963a5179201	True	h3k27me3	h3k27me3	0.98811823
6bbb63d26e94488e91730cff8dd64e7d	IHECRE00004671.5	115f1691-ba05-4132-9ca1-62c501dcd930	ctl_raw	assay	hg38_100kb_all_none	split4	22853835392146ec9bf90963a5179201	True	input	input	0.92857146
6bbba0538335db5d6a52cb50691ff06a	IHECRE00000056.3	107c2f3b-8e2c-4db7-a50f-bc2007923538	ctl_raw	assay	hg38_100kb_all_none	split4	22853835392146ec9bf90963a5179201	True	input	input	0.9473382
6bbc5798b479ecbb5213434b8e064bdb	IHECRE00002574.1	911a5260-c8be-4fbc-976b-77709109aad1	raw	assay	hg38_100kb_all_none	split4	22853835392146ec9bf90963a5179201	True	h3k4me1	h3k4me1	0.99948645
6bc05697330fdbd436096dbc9094cbfc	IHECRE00002376.1	ac365994-0f5b-4060-8f5b-cf22439740a0	raw	assay	hg38_100kb_all_none	split4	22853835392146ec9bf90963a5179201	True	h3k27ac	h3k27ac	0.9999602
6bc24d62600ecc9707a7ff925f9ac27e	IHECRE00001275.1	ecea842c-ee34-48e8-aefe-b7a738cff08f	raw	assay	hg38_100kb_all_none	split4	22853835392146ec9bf90963a5179201	True	h3k9me3	h3k9me3	0.9999844
6bc64af1ca2e014f9bd694de8129e43c	IHECRE00003824.4	3393cdeb-e872-46c4-bde0-73b65c9b81ab	fc	assay	hg38_100kb_all_none	split4	22853835392146ec9bf90963a5179201	True	h3k27me3	h3k27me3	0.99968815
6bcc52410345bf7b4322fbb40b37a25d	IHECRE00000295.2	214282a4-2111-4aa6-8b6e-897c731bec9e	ctl_raw	assay	hg38_100kb_all_none	split4	22853835392146ec9bf90963a5179201	True	input	input	0.9535398
6bce2638c5e37710bce7df90282449d1	IHECRE00000096.3	1d1fcc9d-7b89-4ad6-a8a2-8488c235d10f	Unique_plusRaw	assay	hg38_100kb_all_none	split4	22853835392146ec9bf90963a5179201	True	rna_seq	rna_seq	0.9992470567
6be7452435dc74c8d732bfbc409ac7af	IHECRE00002029.1	7cc216e8-91ca-4f2a-976a-2acd14750917	raw	assay	hg38_100kb_all_none	split4	22853835392146ec9bf90963a5179201	True	h3k4me1	h3k4me1	0.99895525
6be826073bf0b53944ff93493787e5cf	IHECRE00000247.3	a2daa720-9744-464a-8260-9266159d6698	gembs_pos	assay	hg38_100kb_all_none	split4	22853835392146ec9bf90963a5179201	True	wgbs	wgbs	0.9997935880000001
6be9c98d9cdd74d61cf2447bb636936d	IHECRE00001049.7	154b5d1a-0709-40d8-b98c-0e230ffbbeb7	raw	assay	hg38_100kb_all_none	split4	22853835392146ec9bf90963a5179201	True	h3k36me3	h3k36me3	0.9997341
6bf5b30b03542bdc6e731c6d5464b4b6	IHECRE00000939.6	222bc224-378a-4e72-813e-a91a839d7532	raw	assay	hg38_100kb_all_none	split4	22853835392146ec9bf90963a5179201	True	h3k36me3	h3k36me3	0.9999312
6bf8a167a3fba2924b8f5f1140d60593	IHECRE00000353.2	dd51356f-ebe6-460e-8074-594ddc32311a	raw	assay	hg38_100kb_all_none	split4	22853835392146ec9bf90963a5179201	True	h3k9me3	h3k9me3	0.99997294
6bfe94c1898ba3dfe9898569a8b349aa	IHECRE00004690.5	5592a426-b521-43ac-9560-81712587dc9e	raw	assay	hg38_100kb_all_none	split4	22853835392146ec9bf90963a5179201	True	h3k4me1	h3k4me1	0.9997868
6c0178a9b18626f12e3a108365aecb4f	IHECRE00004672.5	ae32bcfd-45f6-4259-a5fb-a1a3bbeb3ae0	raw	assay	hg38_100kb_all_none	split4	22853835392146ec9bf90963a5179201	True	h3k4me1	h3k4me1	0.9998921
6c0830b996098816d85fcf2067661798	IHECRE00003811.1	4326f7eb-62f8-4088-a16a-c972be432d9e	pval	assay	hg38_100kb_all_none	split4	22853835392146ec9bf90963a5179201	True	h3k4me3	h3k4me3	0.9999814
6c126fda4fdaf809a84e1348ea57d0d5	IHECRE00002610.1	5f03c0a3-9f0a-4b41-8365-b06317dceb2d	fc	assay	hg38_100kb_all_none	split4	22853835392146ec9bf90963a5179201	True	h3k27ac	h3k27ac	0.9991522
6c156987c504a22f3c260458f5d8e38a	IHECRE00001027.7	e8bfefa3-9e71-491a-b18a-9f8c94cd41ca	Unique_plusRaw	assay	hg38_100kb_all_none	split4	22853835392146ec9bf90963a5179201	True	rna_seq	rna_seq	0.98739712
6c156e3ad9f9bcbb9f8cde97968e8ab4	IHECRE00000887.1	864c8021-f730-4062-bed7-310491bd127f	Unique_plusRaw	assay	hg38_100kb_all_none	split4	22853835392146ec9bf90963a5179201	True	rna_seq	rna_seq	0.9997975388
6c17415bd58c82b2c043d53ccd7332c6	IHECRE00001029.7	4f85d6d1-8b0b-4b58-b547-37845e6d0af0	fc	assay	hg38_100kb_all_none	split4	22853835392146ec9bf90963a5179201	True	h3k36me3	h3k36me3	0.999918
6c1908159decada2c618b7a73aab9fde	IHECRE00000915.1	0b99af71-db25-422d-adb6-e254745a6f34	raw	assay	hg38_100kb_all_none	split4	22853835392146ec9bf90963a5179201	True	h3k27ac	h3k27ac	0.9995517
6c329be9ac3978298d411a7388303a5b	IHECRE00001997.1	1164241b-8ba2-45bf-987f-0243c87c0a1c	ctl_raw	assay	hg38_100kb_all_none	split4	22853835392146ec9bf90963a5179201	True	input	input	0.9167687
6c32f0f97ea68881adf6e555a2f133ba	IHECRE00001936.1	5334d23f-e014-40d2-bc7a-ac83a243daae	pval	assay	hg38_100kb_all_none	split4	22853835392146ec9bf90963a5179201	True	h3k36me3	h3k36me3	0.99983704
6c4240d764e251614803d33509987b81	IHECRE00000231.3	24a1fcd8-2a4a-4091-be70-d4c06c7ee2cc	raw	assay	hg38_100kb_all_none	split4	22853835392146ec9bf90963a5179201	True	h3k9me3	h3k9me3	0.9980421
6c42f71feded00f05ca8a11c7157c0e0	IHECRE00003675.3	83112ba3-4a46-4bcb-b23c-b8a94da18e77	fc	assay	hg38_100kb_all_none	split4	22853835392146ec9bf90963a5179201	True	h3k27ac	h3k27ac	0.9838742
6c4940387eff0e479f044d52677456ac	IHECRE00003813.1	abfd608c-8f4d-4e8d-82cd-a4e3ac1a7eaa	pval	assay	hg38_100kb_all_none	split4	22853835392146ec9bf90963a5179201	True	h3k27me3	h3k27me3	0.99446625
6c54b79528c2dfbbb5b84b84aa776127	IHECRE00004884.1	ad1ca953-b05e-4339-b58c-3b65927bff4d	Unique_plusRaw	assay	hg38_100kb_all_none	split4	22853835392146ec9bf90963a5179201	True	rna_seq	rna_seq	0.99953962016
6c61a1356bfd223413d32919d71cfa1f	IHECRE00002430.1	322512f9-4a20-48f8-8a4f-8f914a65993b	Unique_plusRaw	assay	hg38_100kb_all_none	split4	22853835392146ec9bf90963a5179201	True	rna_seq	rna_seq	0.99811458716
6c63f015f4ffc1c43ccee76e1d4df134	IHECRE00001907.1	44c273dc-24c7-4e79-b228-7ff7c6ee7d07	raw	assay	hg38_100kb_all_none	split4	22853835392146ec9bf90963a5179201	True	h3k4me3	h3k4me3	0.9999943
6c69f4ab4a55945b9746aea663910948	IHECRE00000118.3	0dce9c16-535f-471b-ad45-224f36aa4319	ctl_raw	assay	hg38_100kb_all_none	split4	22853835392146ec9bf90963a5179201	True	input	input	0.9718838
6c6aa074b11f57e1287fb5d7e89de983	IHECRE00001015.4	b10cb337-bd81-4a63-af04-25443322673f	raw	assay	hg38_100kb_all_none	split4	22853835392146ec9bf90963a5179201	True	h3k4me1	h3k4me1	0.99969983
6c6febb1e3a56858d63644870f1a8f37	IHECRE00003257.2	457aeeee-708a-4b58-870e-739854b76be2	pval	assay	hg38_100kb_all_none	split4	22853835392146ec9bf90963a5179201	True	h3k27ac	h3k27ac	0.99999905
6c7218045768ea264f6ca04e9a1e16e8	IHECRE00000648.3	78df816c-cbcc-40e0-bff2-1784bf92fd3c	raw	assay	hg38_100kb_all_none	split4	22853835392146ec9bf90963a5179201	True	h3k27ac	h3k27ac	0.999495
6c76b504fda678286772d96c728b8454	IHECRE00001263.1	3434d8a5-b9ad-46b4-b62a-cc5bd022a21a	ctl_raw	assay	hg38_100kb_all_none	split4	22853835392146ec9bf90963a5179201	True	input	input	0.96062887
6c79b59d96700f5fd51562784b069e65	IHECRE00000061.3	d61411e8-87cd-4363-9630-f4633d718853	Unique_plusRaw	assay	hg38_100kb_all_none	split4	22853835392146ec9bf90963a5179201	True	rna_seq	rna_seq	0.9998912028
6c7d110113c75544f9cf4c50f17a1f09	IHECRE00001921.1	dcad099b-2714-4a20-92d0-2cd9bce288ab	pval	assay	hg38_100kb_all_none	split4	22853835392146ec9bf90963a5179201	True	h3k27ac	h3k27ac	0.99979264
6c7da139ed3f909a96dae02f8eaca165	IHECRE00002293.1	d1a3aa2d-145f-4acc-ba13-d8961985b1e5	pval	assay	hg38_100kb_all_none	split4	22853835392146ec9bf90963a5179201	True	h3k27me3	h3k27me3	0.9996451
6c81df77428af25298ca7579ef823e9b	IHECRE00000821.3	18dcc987-6c99-4d81-9929-d35211608376	raw	assay	hg38_100kb_all_none	split4	22853835392146ec9bf90963a5179201	True	h3k4me3	h3k4me3	0.943131
6c8769ecde50b2ea6962a1ce23b9d89e	IHECRE00002653.1	1e8e826e-e0b4-411b-981f-dc36543f086f	fc	assay	hg38_100kb_all_none	split4	22853835392146ec9bf90963a5179201	True	h3k4me1	h3k4me1	0.99976295
6c89c55a197ac3c5dc8f4933f03323df	IHECRE00003713.7	ef37d1e3-4f44-439a-a135-96bd90eee45b	raw	assay	hg38_100kb_all_none	split4	22853835392146ec9bf90963a5179201	True	h3k36me3	h3k36me3	0.9996587
6c91cb44bfba5360b669bc912fdba107	IHECRE00000085.3	482731ca-3e9c-4d2c-8f58-b7fbeabadf16	raw	assay	hg38_100kb_all_none	split4	22853835392146ec9bf90963a5179201	True	h3k27ac	h3k27ac	0.9989699
6c92d8bab323d0cfb75a89a61e7dff1a	IHECRE00004634.5	1bf7141c-6945-41e5-a9dc-6ec214c5a272	raw	assay	hg38_100kb_all_none	split4	22853835392146ec9bf90963a5179201	True	h3k9me3	h3k9me3	0.9961861
6c9aae54b797e9ecc287538f376a705a	IHECRE00000296.2	ecfabd4c-6b24-43ce-a826-43b087da03ad	raw	assay	hg38_100kb_all_none	split4	22853835392146ec9bf90963a5179201	True	h3k9me3	h3k9me3	0.99910635
6ca1aab05e3a0404661a07a44ad13ebc	IHECRE00004673.6	7ffc0d13-5d7c-430d-bb9d-45b97d4608ce	ctl_raw	assay	hg38_100kb_all_none	split4	22853835392146ec9bf90963a5179201	True	input	input	0.9838346
6ca29cfef51f230ba96c06c643819136	IHECRE00001268.1	cb4bff90-5ad0-4474-9997-5c46f44b7518	raw	assay	hg38_100kb_all_none	split4	22853835392146ec9bf90963a5179201	True	h3k27ac	h3k27ac	0.99975294
6caadd0cd7d91e09c24385dac6587c29	IHECRE00003833.4	90cf8e92-5e04-4f81-8872-52c332514f64	gembs_pos	assay	hg38_100kb_all_none	split4	22853835392146ec9bf90963a5179201	True	wgbs	wgbs	0.9988376299999999
6cab3bb086d266ad8c2a496cc7a2262c	IHECRE00003846.4	da6810f6-9895-4595-a0d7-9cc3f7019bd2	raw	assay	hg38_100kb_all_none	split4	22853835392146ec9bf90963a5179201	True	h3k27me3	h3k27me3	0.99965763
6cc40e45b348fec8beebc76240aa26db	IHECRE00002350.1	0ae067dd-8218-46cd-8a2b-511acabdde89	raw	assay	hg38_100kb_all_none	split4	22853835392146ec9bf90963a5179201	True	h3k4me1	h3k4me1	0.99990034
6cc9422bf7d273f11eaa9583a5c7f94b	IHECRE00002552.1	6e05d220-3dc4-4481-b8d5-3228d94e6f40	raw	assay	hg38_100kb_all_none	split4	22853835392146ec9bf90963a5179201	True	h3k27ac	h3k27ac	0.9998281
6cc98989246e6166f1216a6ab2b09eb1	IHECRE00000083.3	ca496617-e6f4-4c80-b339-e96854a65e04	raw	assay	hg38_100kb_all_none	split4	22853835392146ec9bf90963a5179201	True	h3k27ac	h3k27ac	0.9998229
6cca6d830e09c8d55e92a0d38016089b	IHECRE00001893.6	2b4a5256-90d7-436b-b845-fd73942520bd	gembs_pos	assay	hg38_100kb_all_none	split4	22853835392146ec9bf90963a5179201	True	wgbs	wgbs	0.98049541
6cd094919b1c1859a29673c0a43b9df4	IHECRE00001232.5	c85debd1-3d92-448f-90c2-50b50f17d029	raw	assay	hg38_100kb_all_none	split4	22853835392146ec9bf90963a5179201	True	h3k27ac	h3k27ac	0.9908208
6ce72342cccdbab1da8aca552b56d0f1	IHECRE00000024.3	13c90682-d32d-4cb5-b4ac-4f8124df0fa8	raw	assay	hg38_100kb_all_none	split4	22853835392146ec9bf90963a5179201	True	h3k27me3	h3k27me3	0.9999677
6cee8f9627a095ce3f642a643cc34888	IHECRE00001856.6	f6ff88af-dc4d-4856-ad7c-cf947ec85db7	raw	assay	hg38_100kb_all_none	split4	22853835392146ec9bf90963a5179201	True	h3k4me1	h3k4me1	0.9873338
6ceeb58399753242d7433ed62f836f81	IHECRE00002161.1	ce8e11b8-44d2-43e8-b287-f52809e7374f	raw	assay	hg38_100kb_all_none	split4	22853835392146ec9bf90963a5179201	True	h3k4me1	h3k4me1	0.99874973
6cf18fdc93152332fdcc6c1b599f95be	IHECRE00000135.3	0995675f-93a1-472f-8e43-a929a4abaab9	ctl_raw	assay	hg38_100kb_all_none	split4	22853835392146ec9bf90963a5179201	True	input	input	0.9087755
6cfa5daa571605ed94b4e20030fcb2e4	IHECRE00003264.2	8e414cf1-5a9b-45fb-b8e0-fcd4ed7e218e	raw	assay	hg38_100kb_all_none	split4	22853835392146ec9bf90963a5179201	True	h3k27ac	h3k27ac	0.99981457
6d04de5b1e729d79c691af5adba472c8	IHECRE00001469.1	ae88cdb5-9791-40e7-8de1-0030121623ec	fc	assay	hg38_100kb_all_none	split4	22853835392146ec9bf90963a5179201	True	h3k4me1	h3k4me1	0.9987198
6d076f2c5b79ebbc953dcf13eab0a488	IHECRE00000255.2	62f351fe-e08f-4fca-9614-2af00295935d	gembs_pos	assay	hg38_100kb_all_none	split4	22853835392146ec9bf90963a5179201	True	wgbs	wgbs	0.9997843884
6d181ed0110eda3091459b5a36b807f5	IHECRE00000831.3	7977d1a9-d3db-490b-949d-c6cce43aab1c	raw	assay	hg38_100kb_all_none	split4	22853835392146ec9bf90963a5179201	True	h3k9me3	h3k9me3	0.9999957
6d18bde1443e711ee41420a85d6932c6	IHECRE00000953.7	bf11ac1b-8dad-44dd-9341-8c4e3e027748	pval	assay	hg38_100kb_all_none	split4	22853835392146ec9bf90963a5179201	True	h3k9me3	h3k9me3	0.9999604
6d1db96646b1cb4e2907b663d358d7d0	IHECRE00000263.2	808a2c07-d156-41a3-9510-e3b787894cb1	raw	assay	hg38_100kb_all_none	split4	22853835392146ec9bf90963a5179201	True	h3k27me3	h3k27me3	0.99970907
6d1fba799819cea14b6cab1a97aa6fb9	IHECRE00001043.7	350c187d-f6a0-4c27-af1a-866379a8516d	raw	assay	hg38_100kb_all_none	split4	22853835392146ec9bf90963a5179201	True	h3k4me1	h3k4me1	0.9998901
6d20e6b593df6875bf47751256d6f77f	IHECRE00000934.7	ce2b89ef-64e1-4ac5-b4e1-7dc7cdf1af04	raw	assay	hg38_100kb_all_none	split4	22853835392146ec9bf90963a5179201	True	h3k27me3	h3k27me3	0.9998431
6d21061843ccb9cb1b3923747a7e2798	IHECRE00001931.1	4dde7cda-420d-47f5-907f-6bfa5a40c253	gembs_pos	assay	hg38_100kb_all_none	split4	22853835392146ec9bf90963a5179201	True	wgbs	wgbs	0.999658488
6d2656b080a6a8eb52b93152b93ba6ee	IHECRE00001860.6	fa275562-b715-4d58-9892-a5f42b80cf47	raw	assay	hg38_100kb_all_none	split4	22853835392146ec9bf90963a5179201	True	h3k36me3	h3k36me3	0.99990046
6d273235ff4e3dc2d3f20f98c5ef38a2	IHECRE00003376.2	8c3ef00c-fb89-4362-b2fb-2438f05fb839	raw	assay	hg38_100kb_all_none	split4	22853835392146ec9bf90963a5179201	True	h3k27ac	h3k27ac	0.99991596
6d28189d242b393a7c168e33bff66dc2	IHECRE00002519.1	419c512c-1026-445d-9f3b-a6d9e2e20fbf	raw	assay	hg38_100kb_all_none	split4	22853835392146ec9bf90963a5179201	True	h3k4me1	h3k4me1	0.9998197
6d2da1ac60955b4ff1ba8c45dd1a1dda	IHECRE00004885.1	11481e56-cd4d-40d2-b0b3-a08f2a27f59c	gembs_pos	assay	hg38_100kb_all_none	split4	22853835392146ec9bf90963a5179201	True	wgbs	wgbs	0.99783965
6d34f0cdcd08ae3e0eb353af768ee9e2	IHECRE00001494.1	43be2c53-d0fd-4bc6-80ba-5de3bc3b5379	raw	assay	hg38_100kb_all_none	split4	22853835392146ec9bf90963a5179201	True	h3k36me3	h3k36me3	0.99987924
6d3a403bf8f61374c879b558a5e07506	IHECRE00001359.1	0368b937-858e-4611-aead-ee9aec9c0ec2	raw	assay	hg38_100kb_all_none	split4	22853835392146ec9bf90963a5179201	True	h3k4me1	h3k4me1	0.99994195
6d3cc76be74c3be2fd8af6bc336365df	IHECRE00000951.7	03193f10-f5f9-4e60-aa0f-6ffeaca52ff6	ctl_raw	assay	hg38_100kb_all_none	split4	22853835392146ec9bf90963a5179201	True	input	input	0.9440502
6d4a84eb05ef690fec8a568ec99a5cd6	IHECRE00000195.3	d7bae694-a963-49c0-91a4-12894b97ce77	raw	assay	hg38_100kb_all_none	split4	22853835392146ec9bf90963a5179201	True	h3k27ac	h3k27ac	0.999542
6d4ef6e500bd7080dddb0bdad22fd8d6	IHECRE00004668.5	f22e71c8-810e-42c9-b1e3-fba7440195c9	raw	assay	hg38_100kb_all_none	split4	22853835392146ec9bf90963a5179201	True	h3k4me1	h3k4me1	0.9998981
6d518f0c5e4f41d87872497c37bd17db	IHECRE00000642.1	ba943060-affc-46ad-aeff-fe995c48513e	raw	assay	hg38_100kb_all_none	split4	22853835392146ec9bf90963a5179201	True	h3k36me3	h3k36me3	0.9992156
6d59c1ae9d51f6ab9decab73257bf694	IHECRE00000795.3	13966764-7970-46dd-99d0-dcfd77009a6c	ctl_raw	assay	hg38_100kb_all_none	split4	22853835392146ec9bf90963a5179201	True	input	input	0.992366
6d59e18024af4b1e30b9a72c823a4ff6	IHECRE00002259.1	2d009326-c772-4ec3-8eed-c032f9aa83d2	raw	assay	hg38_100kb_all_none	split4	22853835392146ec9bf90963a5179201	True	h3k4me1	h3k4me1	0.9998838
6d5df74f5310d405c9766a7b4a5d03db	IHECRE00000049.3	0ea86b3e-c049-47e5-bbe9-dda9a4ebb698	pval	assay	hg38_100kb_all_none	split4	22853835392146ec9bf90963a5179201	True	h3k27me3	h3k27me3	0.99998486
6d6101d61ece2820e167d1ca0f404258	IHECRE00002693.1	bf8957a0-8ffc-408f-910a-84da6f01f3f2	raw	assay	hg38_100kb_all_none	split4	22853835392146ec9bf90963a5179201	True	h3k27ac	h3k27ac	0.99977523
6d637aae9a17310aed58f9313ff834a8	IHECRE00004886.1	d04582c9-5718-4121-a5f7-2a982691b55d	fc	assay	hg38_100kb_all_none	split4	22853835392146ec9bf90963a5179201	True	h3k4me1	h3k4me1	0.99701893
6d63c3755d04c3931a68107756c21b62	IHECRE00002197.1	075ff67d-9469-4ebb-bed1-ee77463ec547	raw	assay	hg38_100kb_all_none	split4	22853835392146ec9bf90963a5179201	True	h3k4me1	h3k4me1	0.9972216
6d6ab32f451c6045219717ed44072d6d	IHECRE00003835.4	f2b75171-e2d2-4fe1-8ece-a2ab6c448cec	raw	assay	hg38_100kb_all_none	split4	22853835392146ec9bf90963a5179201	True	h3k4me1	h3k4me1	0.99989223
6d8486c30f16f229e373069ec5ae336e	IHECRE00001501.1	9247bf72-46e1-40f5-b21a-4da574071f23	raw	assay	hg38_100kb_all_none	split4	22853835392146ec9bf90963a5179201	True	h3k36me3	h3k36me3	0.99991584
6d9c547916d7e418a97acd895f370b4b	IHECRE00000650.1	0292d4b7-7439-4c0c-a9ff-9fbeb154b3aa	Unique_plusRaw	assay	hg38_100kb_all_none	split4	22853835392146ec9bf90963a5179201	True	rna_seq	rna_seq	0.999246505
6d9ed47264be5a6adcc4a4fb9fec071a	IHECRE00000141.3	0c5d1a81-41fd-4a9a-9110-606e833e2b56	raw	assay	hg38_100kb_all_none	split4	22853835392146ec9bf90963a5179201	True	h3k27ac	h3k27ac	0.940237
6dad2de45de6693061283c80dca523d7	IHECRE00003682.3	262baf8f-18ec-4df6-b43b-235702f654d5	raw	assay	hg38_100kb_all_none	split4	22853835392146ec9bf90963a5179201	True	h3k4me1	h3k4me1	0.9954857
6dae81dfeb381385cc5aba81ed6900aa	IHECRE00004615.1	8cd5cefc-1c86-42bb-a689-d60dd071a471	raw	assay	hg38_100kb_all_none	split4	22853835392146ec9bf90963a5179201	True	h3k27ac	h3k27ac	0.9995296
6db66ee0246437b5faa9063ef6683bdb	IHECRE00002336.1	b689b72f-40ba-4491-908a-1d7a984062aa	raw	assay	hg38_100kb_all_none	split4	22853835392146ec9bf90963a5179201	True	h3k27ac	h3k27ac	0.9998734
6dbbe4567724013cb0c349003dea9cb1	IHECRE00000317.2	7fc0c057-f4b7-4ad4-b78b-d95547a4425b	gembs_pos	assay	hg38_100kb_all_none	split4	22853835392146ec9bf90963a5179201	True	wgbs	wgbs	0.999815468
6dc2982ff96659076f8c425d158b4910	IHECRE00003406.1	ebb59fb7-303f-4fc0-951a-1731745fc13b	raw	assay	hg38_100kb_all_none	split4	22853835392146ec9bf90963a5179201	True	h3k27me3	input	0.84363645
6dc2f20a6e50c1ee0f29938b459d9184	IHECRE00000867.3	27069d93-b631-4404-a40f-fc7ac420cf42	raw	assay	hg38_100kb_all_none	split4	22853835392146ec9bf90963a5179201	True	h3k36me3	h3k36me3	0.9980558
6dc30029291787501a484d0a7de8ff1a	IHECRE00004733.1	6eb57e55-eed8-40bd-a9a6-409e52700f01	raw	assay	hg38_100kb_all_none	split4	22853835392146ec9bf90963a5179201	True	h3k4me1	h3k4me1	0.9994368
6dc78b0b7023d912d546ccf495a7a5f2	IHECRE00002048.1	28394b66-babb-43c8-b13b-8226946b4ecc	pval	assay	hg38_100kb_all_none	split4	22853835392146ec9bf90963a5179201	True	h3k27me3	h3k27me3	0.99991727
6dc892e5e6f033e4f62272b8b843d042	IHECRE00002666.1	8e81cc33-8875-48f9-89fb-d3d80eee08d1	Unique_minusRaw	assay	hg38_100kb_all_none	split4	22853835392146ec9bf90963a5179201	True	rna_seq	rna_seq	0.9992194586300001
6dcdf976ef617f7bc3436608ceb44d6a	IHECRE00001458.1	d168a519-3b00-493d-a4f1-d91c8f1d604c	raw	assay	hg38_100kb_all_none	split4	22853835392146ec9bf90963a5179201	True	h3k27me3	h3k27me3	0.99995637
6dce7458d4add741e1d1bb6edc924cec	IHECRE00000237.3	206f09d2-76dd-4938-b45e-439de4017881	ctl_raw	assay	hg38_100kb_all_none	split4	22853835392146ec9bf90963a5179201	True	input	input	0.92835283
6dd926febb77604368c25ae686705d42	IHECRE00004905.1	e5e55623-0dbc-4db8-870e-3ae31d110cc5	Unique_minusRaw	assay	hg38_100kb_all_none	split4	22853835392146ec9bf90963a5179201	True	rna_seq	rna_seq	0.9997615813
6dec8f30d415a9ae85eb033b2c198aee	IHECRE00000987.6	289adc7a-9e11-437f-b6f6-57bfdeddcb3b	ctl_raw	assay	hg38_100kb_all_none	split4	22853835392146ec9bf90963a5179201	True	input	input	0.6573682
6dffb04090c813c1c65dcc58629d4750	IHECRE00003826.4	12d948d8-6812-4f79-ae1d-01ea397779b9	Unique_plusRaw	assay	hg38_100kb_all_none	split4	22853835392146ec9bf90963a5179201	True	rna_seq	rna_seq	0.98900312
6e01b9f16eb3f4d4f085e877ee3f2fe2	IHECRE00003660.4	e1eb7bb8-867a-4feb-b462-21fef6641a20	raw	assay	hg38_100kb_all_none	split4	22853835392146ec9bf90963a5179201	True	h3k27me3	h3k27me3	0.99778396
6e0b18b20a0770c4eee588e81a9126d5	IHECRE00001962.2	6ff00d21-c2de-48d7-8406-d314ad572f14	ctl_raw	assay	hg38_100kb_all_none	split4	22853835392146ec9bf90963a5179201	True	input	input	0.9740529
6e18afb14d066aaddd033b4258c54dca	IHECRE00003302.2	4723b600-2c2a-4348-8d18-a777f8e0fef9	raw	assay	hg38_100kb_all_none	split4	22853835392146ec9bf90963a5179201	True	h3k27ac	h3k27ac	0.9996692
6e21a1008d8591aa92d75d6d64f3ab90	IHECRE00002500.1	1090dc12-1535-48a5-a27f-1f47fb2bfa7d	Unique_plusRaw	assay	hg38_100kb_all_none	split4	22853835392146ec9bf90963a5179201	True	rna_seq	rna_seq	0.9992989981
6e326ddfa0e79b3670065baf3c0e74bd	IHECRE00000228.3	eab68876-e57f-4e6d-b66b-00c271b4eee3	raw	assay	hg38_100kb_all_none	split4	22853835392146ec9bf90963a5179201	True	h3k36me3	h3k36me3	0.99968445
6e3699b08bdeacb5070408536987739f	IHECRE00002165.1	1ef7ff9b-592d-477e-adaf-0b9f7efcf769	Unique_plusRaw	assay	hg38_100kb_all_none	split4	22853835392146ec9bf90963a5179201	True	rna_seq	rna_seq	0.99888856196
6e45327f97ac613f59c2710ca9547020	IHECRE00000002.3	7abd0914-eb79-4747-a15c-9fb51ffafe6b	raw	assay	hg38_100kb_all_none	split4	22853835392146ec9bf90963a5179201	True	h3k4me3	h3k4me3	0.9999299
6e46dd0387afb3566efbb77c6e0a1cbb	IHECRE00000227.3	3324a0e7-9091-4952-b04e-d0a7fa0902ef	raw	assay	hg38_100kb_all_none	split4	22853835392146ec9bf90963a5179201	True	h3k4me3	h3k4me3	0.9999825
6e5527f7334e8cc2fefba04fecfc73b5	IHECRE00001006.4	4df2c7bd-b09a-4678-b17a-5a2c30bd16ff	raw	assay	hg38_100kb_all_none	split4	22853835392146ec9bf90963a5179201	True	h3k27ac	h3k27ac	0.992261
6e61a9bcd79d6476bcea8cd660143779	IHECRE00001854.6	36abf718-9256-42a8-9dd6-975bef0637c8	raw	assay	hg38_100kb_all_none	split4	22853835392146ec9bf90963a5179201	True	h3k36me3	h3k36me3	0.9994056
6e650a92f47685805137a80526e5463c	IHECRE00001917.1	0f7cd040-7a79-4cfb-956f-5cd09c8ee44a	raw	assay	hg38_100kb_all_none	split4	22853835392146ec9bf90963a5179201	True	h3k9me3	h3k9me3	0.9731929
6e69e38317c2dc10478aa88302641b08	IHECRE00002234.1	b249eaef-44b9-4a87-acb0-b972e198339e	raw	assay	hg38_100kb_all_none	split4	22853835392146ec9bf90963a5179201	True	h3k27ac	h3k27ac	0.999648
6e7318a8dfd8aac2d584f83378a35763	IHECRE00001480.1	3c21010d-8fe4-4734-8236-176ed718f701	raw	assay	hg38_100kb_all_none	split4	22853835392146ec9bf90963a5179201	True	h3k4me3	h3k4me3	0.9999795
6e7cb5d931f01ebfbcbba8bee7c1c50a	IHECRE00000670.1	a01ef435-1876-40e5-89b8-f90e91a51d7a	Unique_plusRaw	assay	hg38_100kb_all_none	split4	22853835392146ec9bf90963a5179201	True	rna_seq	rna_seq	0.9996647590000001
6e9fe3dec360d69ff0b332014bb1099b	IHECRE00000161.3	ab7cb639-ecd3-42ac-8ad6-849b1c3925e0	gembs_pos	assay	hg38_100kb_all_none	split4	22853835392146ec9bf90963a5179201	True	wgbs	wgbs	0.9640867845
6ea99a91647d547e7536a9bb39925669	IHECRE00001992.1	622e81e8-ba3b-4b86-bd94-afc1dae18757	raw	assay	hg38_100kb_all_none	split4	22853835392146ec9bf90963a5179201	True	h3k9me3	h3k9me3	0.99971324
6eaf4c7bdd1be51cf2eaf4f2d2afee6e	IHECRE00003825.5	e2455886-127c-48f7-a27e-0be777906700	Unique_plusRaw	assay	hg38_100kb_all_none	split4	22853835392146ec9bf90963a5179201	True	rna_seq	rna_seq	0.9965390000000001
6ebf4634e9a8204f9c18bd72a84ecd99	IHECRE00000968.6	505125c4-838c-48d2-9067-1044b9b9bb2e	raw	assay	hg38_100kb_all_none	split4	22853835392146ec9bf90963a5179201	True	h3k36me3	h3k36me3	0.9999703
6ebfbccb11220d31188acb4dd558d4e6	IHECRE00003688.3	6d223c3c-35d8-4fd2-b234-19f6c6da0428	raw	assay	hg38_100kb_all_none	split4	22853835392146ec9bf90963a5179201	True	h3k9me3	h3k9me3	0.9997979
6ec1055918582fee3d5e34e42457c337	IHECRE00000283.2	5515732a-4b77-42d9-acaa-236437d4c528	raw	assay	hg38_100kb_all_none	split4	22853835392146ec9bf90963a5179201	True	h3k27ac	h3k27ac	0.9992384
6ec304d7e767cda4aeceab09c791d819	IHECRE00000866.3	0925b7f7-7c86-40ca-bdc0-1ca853709a23	ctl_raw	assay	hg38_100kb_all_none	split4	22853835392146ec9bf90963a5179201	True	input	input	0.9931538
6ec69109284a8d23c49ba2d22bc1bcd2	IHECRE00000726.3	0e2244f3-67e5-4f1c-98e0-84a618b9d790	raw	assay	hg38_100kb_all_none	split4	22853835392146ec9bf90963a5179201	True	h3k4me1	h3k4me1	0.99489367
6edaf22c9fd688175f5f89ef584a66c9	IHECRE00002427.1	26f5aec8-42fd-41d2-8512-fc2bce6679ea	ctl_raw	assay	hg38_100kb_all_none	split4	22853835392146ec9bf90963a5179201	True	input	input	0.92614836
6edf73dc064c3d61abbd83b99328ec40	IHECRE00001467.1	a679e95c-5603-4aa9-a651-5d699227d0bd	raw	assay	hg38_100kb_all_none	split4	22853835392146ec9bf90963a5179201	True	h3k4me1	h3k4me1	0.9997334
6eed474c54188b9d19978cb30b88f473	IHECRE00003828.3	fa27d843-786a-4e79-8835-42abca97de87	raw	assay	hg38_100kb_all_none	split4	22853835392146ec9bf90963a5179201	True	h3k4me1	h3k4me1	0.99441373
6ef489122dc6ee8bd055424a2c32b99c	IHECRE00001482.1	36e654d6-95c0-486d-b185-97bdc6ec5576	gembs_pos	assay	hg38_100kb_all_none	split4	22853835392146ec9bf90963a5179201	True	wgbs	wgbs	0.99994071962
6efbbba169532e2a7ba2641d6c66e9e8	IHECRE00004614.1	0ac6fcf9-3ed9-4ad3-9178-9d485c424be8	raw	assay	hg38_100kb_all_none	split4	22853835392146ec9bf90963a5179201	True	h3k27ac	h3k27ac	0.99981314
6f05fcabbd681be3ac93fb798ae7c310	IHECRE00003191.2	3db567e5-c535-495c-8269-a3b3e72a74d9	raw	assay	hg38_100kb_all_none	split4	22853835392146ec9bf90963a5179201	True	h3k27ac	h3k27ac	0.9995752
6f0608c9ef40cf60be86f37751d5612a	IHECRE00001234.5	5cbe5650-3de6-4514-ab14-1c0f737014e5	raw	assay	hg38_100kb_all_none	split4	22853835392146ec9bf90963a5179201	True	h3k4me1	h3k4me1	0.99786144
6f0940b9b5758731f668b067ec907422	IHECRE00000963.7	2753b85a-157f-4116-898f-4c416622a1f9	raw	assay	hg38_100kb_all_none	split4	22853835392146ec9bf90963a5179201	True	h3k9me3	h3k9me3	0.99999714
6f09d8dc9cddd8f32047ec21b9e3aba0	IHECRE00002643.1	b627e372-693c-4586-af46-0b5d3fc43362	raw	assay	hg38_100kb_all_none	split4	22853835392146ec9bf90963a5179201	True	h3k27ac	h3k27ac	0.99997425
6f0bd1a4c06b24d44711b2d79ac0d494	IHECRE00001232.5	ca485291-98be-4da7-8667-33d3bd0f55ac	raw	assay	hg38_100kb_all_none	split4	22853835392146ec9bf90963a5179201	True	h3k9me3	h3k9me3	0.9998938
6f0c2531f6f19cf9c2bcc464499a4834	IHECRE00002225.1	3b888fac-c8b1-484f-9a2f-911650c1059f	ctl_raw	assay	hg38_100kb_all_none	split4	22853835392146ec9bf90963a5179201	True	input	input	0.9260743
6f18581a89c779c166c70adb7c37120e	IHECRE00000717.1	56dce73a-f6c4-410f-9d69-e7da1a3c9777	Unique_plusRaw	assay	hg38_100kb_all_none	split4	22853835392146ec9bf90963a5179201	True	rna_seq	rna_seq	0.9952936840000001
6f2779ee306791abe7bdc28fe06a8192	IHECRE00001385.1	2d6efd0e-afb8-4223-a50a-999d0cb2a3f7	ctl_raw	assay	hg38_100kb_all_none	split4	22853835392146ec9bf90963a5179201	True	input	input	0.98382795
6f280c2f9b381d63e0458226a334a5fe	IHECRE00001409.1	66940165-1ded-4b26-bb98-755ae57b4faa	pval	assay	hg38_100kb_all_none	split4	22853835392146ec9bf90963a5179201	True	h3k4me3	h3k4me3	0.9999018
6f444df41c0edbb36dff67b01fd1e471	IHECRE00000785.3	4a218dc1-3884-4fee-bb45-a93d75aa4c5e	ctl_raw	assay	hg38_100kb_all_none	split4	22853835392146ec9bf90963a5179201	True	input	input	0.95475996
6f467ea2cecaad298bca1a99dc563a04	IHECRE00001409.1	55df4d92-8bef-4fc7-9276-d46130141bf9	raw	assay	hg38_100kb_all_none	split4	22853835392146ec9bf90963a5179201	True	h3k9me3	h3k9me3	0.99999917
6f5041e021f20f6d1fa440d8cfe6177c	IHECRE00001886.7	fc787a73-59ac-4ae4-96d9-0d872bd1eb87	raw	assay	hg38_100kb_all_none	split4	22853835392146ec9bf90963a5179201	True	h3k9me3	h3k9me3	0.99992657
6f586407e78825cd9dbbe23af65dde3a	IHECRE00000324.2	afa177cc-ebf6-4778-b3d1-1bbb2401b4e5	raw	assay	hg38_100kb_all_none	split4	22853835392146ec9bf90963a5179201	True	h3k27me3	h3k27me3	0.99962735
6f6d34191a6193d29f16bae49ba9ea33	IHECRE00003803.1	8e45d3eb-43c4-4932-8fdd-020c9df5cc1a	raw	assay	hg38_100kb_all_none	split4	22853835392146ec9bf90963a5179201	True	h3k27me3	h3k27me3	0.9998313
6f7833e80b557ce01880c70ac8d55c32	IHECRE00000124.3	2d63fae2-40ff-4974-8d7c-bac7c78ff343	raw	assay	hg38_100kb_all_none	split4	22853835392146ec9bf90963a5179201	True	h3k27me3	h3k27me3	0.99990296
6f8fa55962a48c3e0e19035fe1c03963	IHECRE00003406.1	2da408b7-a63c-4a1f-8849-3db45df35301	ctl_raw	assay	hg38_100kb_all_none	split4	22853835392146ec9bf90963a5179201	True	input	input	0.88212496
6f9cd6effa5a296e28828520d1dc49fb	IHECRE00000903.1	52bfecf3-4cb5-4c64-8eac-a3dff34e0258	Unique_plusRaw	assay	hg38_100kb_all_none	split4	22853835392146ec9bf90963a5179201	True	rna_seq	rna_seq	0.9998495275
6fa171cbbb4f45220eadbbf8ace11fef	IHECRE00000785.3	7eecccf6-bc2a-4d39-930a-5df6123e8355	pval	assay	hg38_100kb_all_none	split4	22853835392146ec9bf90963a5179201	True	h3k4me3	h3k4me3	0.9999263
6fab681a5cf44fbb55e2549e4d106510	IHECRE00000223.3	555de7dc-c653-4909-9c33-caf14688e0ce	raw	assay	hg38_100kb_all_none	split4	22853835392146ec9bf90963a5179201	True	h3k27ac	h3k27ac	0.86249447
6fb42b24da084cd0351693d451feecdf	IHECRE00004649.5	78e53ff4-a729-4930-b2b2-7f33447d9097	ctl_raw	assay	hg38_100kb_all_none	split4	22853835392146ec9bf90963a5179201	True	input	input	0.8274239
6fb48afe6751a5f8a0e0d86f09f546a7	IHECRE00001450.1	c26a71cd-10ec-4e34-8e5b-eae4d5183df5	raw	assay	hg38_100kb_all_none	split4	22853835392146ec9bf90963a5179201	True	h3k27ac	h3k27ac	0.99930155
6fb4b0c75212e4e7c17af4afdb7bb520	IHECRE00001031.6	480397ed-bcfa-4485-a5db-78e4144856bc	raw	assay	hg38_100kb_all_none	split4	22853835392146ec9bf90963a5179201	True	h3k27ac	h3k27ac	0.99976045
6fb5e4e37dff2bff3571675d6ae10dbd	IHECRE00003286.2	10e804dc-f5f0-426c-87f4-4f1c7c9ec526	raw	assay	hg38_100kb_all_none	split4	22853835392146ec9bf90963a5179201	True	h3k27ac	h3k27ac	0.99980813
6fb8dfc73593c0d564f94df9d2476552	IHECRE00002575.1	f0e05d77-c957-44df-a536-764cc2789fd4	raw	assay	hg38_100kb_all_none	split4	22853835392146ec9bf90963a5179201	True	h3k27ac	h3k27ac	0.9999689
6fc55f926d8f2a3ab4d788aaf84c685b	IHECRE00000823.3	dd1c6857-c241-46ff-8a0e-3b0ed975720f	gembs_pos	assay	hg38_100kb_all_none	split4	22853835392146ec9bf90963a5179201	True	wgbs	wgbs	0.862417185
6fc59b8dbdac86c3a1e3842f6150d4c0	IHECRE00004737.1	2f0d49d3-4163-41cc-9b7c-b89ec18a62e3	ctl_raw	assay	hg38_100kb_all_none	split4	22853835392146ec9bf90963a5179201	True	input	input	0.9188918
6fc6c0c801221ea65d8ab31d53975c74	IHECRE00000728.1	bb0e94f6-07cb-451f-8ec8-cecdc3aa926b	raw	assay	hg38_100kb_all_none	split4	22853835392146ec9bf90963a5179201	True	h3k27me3	h3k27me3	0.9999331
6fc932ab6105aedb508489550601f83f	IHECRE00001300.1	e5d0faa8-6639-48a4-b57d-e13098465d9d	raw	assay	hg38_100kb_all_none	split4	22853835392146ec9bf90963a5179201	True	h3k27ac	h3k27ac	0.9997948
6fc9fb8ef587954ac555365546e9d010	IHECRE00000953.7	bf11ac1b-8dad-44dd-9341-8c4e3e027748	raw	assay	hg38_100kb_all_none	split4	22853835392146ec9bf90963a5179201	True	h3k9me3	h3k9me3	0.99678075
6fcc1e12d24f76787a49a66bda42030b	IHECRE00003824.4	3393cdeb-e872-46c4-bde0-73b65c9b81ab	raw	assay	hg38_100kb_all_none	split4	22853835392146ec9bf90963a5179201	True	h3k27me3	h3k27me3	0.9996118
6fd11bccfed51e74d97f706979443984	IHECRE00003836.3	e37d93da-dc33-42a2-aab6-afc4ccdb4a46	raw	assay	hg38_100kb_all_none	split4	22853835392146ec9bf90963a5179201	True	h3k27me3	h3k27me3	0.99992657
6fd4f6c8c76d0dd5eb23c3216703419b	IHECRE00003308.2	30bdcb11-4f14-41a3-9e08-8e1b6ab13fd8	raw	assay	hg38_100kb_all_none	split4	22853835392146ec9bf90963a5179201	True	h3k27ac	h3k27ac	0.9992331
6fda5f8c81720845cd4af1ad9f5ee02f	IHECRE00000785.3	bc494837-0c05-4553-a48c-f2ea3fcf9240	gembs_pos	assay	hg38_100kb_all_none	split4	22853835392146ec9bf90963a5179201	True	wgbs	wgbs	0.999110982
6fe4348cc4a7926e19cfa5182a001322	IHECRE00004669.6	6ea0a74c-bee1-4727-be66-a5ebd01a3934	Unique_plusRaw	assay	hg38_100kb_all_none	split4	22853835392146ec9bf90963a5179201	True	rna_seq	rna_seq	0.997826728
6fe7660e4599ecc04efc055245dbd0c3	IHECRE00001284.1	324a33f6-c7c4-4554-8477-bdbf8a44ef0e	Unique_minusRaw	assay	hg38_100kb_all_none	split4	22853835392146ec9bf90963a5179201	True	rna_seq	rna_seq	0.9986901554
6fe78cf20a490ebe642af25496a90ec1	IHECRE00000943.7	2d49fd2f-74c0-448e-a30b-e44db7e3a5ff	raw	assay	hg38_100kb_all_none	split4	22853835392146ec9bf90963a5179201	True	h3k9me3	h3k9me3	0.9995222
6fed901337406bf522776c31072c9c2c	IHECRE00000224.3	2db4dd6f-f6ce-4361-b8d8-8adc85a35db8	gembs_pos	assay	hg38_100kb_all_none	split4	22853835392146ec9bf90963a5179201	True	wgbs	wgbs	0.9997458068999999
6ff531a1074dc9a8906f006be9875c04	IHECRE00002340.1	99262b0a-c7ad-43bf-901b-ef20cf390dc6	raw	assay	hg38_100kb_all_none	split4	22853835392146ec9bf90963a5179201	True	h3k27ac	h3k27ac	0.9999168
6ff5b1ecb2ec3b97cb599e6e1bdc439e	IHECRE00001444.1	eecdd878-af35-4133-a230-d44d46cc9d6a	raw	assay	hg38_100kb_all_none	split4	22853835392146ec9bf90963a5179201	True	h3k27me3	h3k27me3	0.9999671
7003424440283a878979cf1c6f7b8848	IHECRE00004610.2	1572ad09-2d36-4cae-a67b-5fd3924411f5	gembs_pos	assay	hg38_100kb_all_none	split4	22853835392146ec9bf90963a5179201	True	wgbs	wgbs	0.9999585811899999
701298a0566bdb4d09f9cbb1ded92c74	IHECRE00004703.5	559d3acb-e6a1-4cd6-a971-ff7d698266fc	raw	assay	hg38_100kb_all_none	split4	22853835392146ec9bf90963a5179201	True	h3k4me3	h3k4me3	0.9999943
7012eede7f60e147152c9c1708729169	IHECRE00001045.7	86baa4c3-6f90-450b-9a9f-83a5af1ce013	raw	assay	hg38_100kb_all_none	split4	22853835392146ec9bf90963a5179201	True	h3k36me3	h3k36me3	0.9999685
7018b9164cf59b49130132d13ba8f95f	IHECRE00000178.3	4db89697-5f84-4cd0-9221-8ff8ac3b09ff	raw	assay	hg38_100kb_all_none	split4	22853835392146ec9bf90963a5179201	True	h3k27me3	h3k27me3	0.99993575
70195dd8d6ab05901a751e4844facc6f	IHECRE00000251.2	dd8c81af-e8a0-4225-b9d0-d9ccc77d45fc	Unique_minusRaw	assay	hg38_100kb_all_none	split4	22853835392146ec9bf90963a5179201	True	rna_seq	rna_seq	0.9980692532
701b22859347240099bf254301d1760d	IHECRE00000936.7	502d04c4-f0f4-4abe-8334-9e0867be57e4	raw	assay	hg38_100kb_all_none	split4	22853835392146ec9bf90963a5179201	True	h3k27ac	h3k27ac	0.99815446
701c51e5792bccdbe5e6660fcace7b74	IHECRE00002194.1	0946d22c-8500-485b-8c3c-8cdc9e331e7d	Unique_plusRaw	assay	hg38_100kb_all_none	split4	22853835392146ec9bf90963a5179201	True	rna_seq	rna_seq	0.99976029374
702b6c4751756f764eff2d69364bb82e	IHECRE00003814.1	e3fd041d-f794-414d-802b-cfe9e9d53c6e	raw	assay	hg38_100kb_all_none	split4	22853835392146ec9bf90963a5179201	True	h3k27ac	h3k27ac	0.99475855
702fd9fa0b50cda0d970b0d32ad95820	IHECRE00002727.1	ebc79a79-34ba-4b78-b69c-8aa19dfd9ed6	raw	assay	hg38_100kb_all_none	split4	22853835392146ec9bf90963a5179201	True	h3k4me1	h3k4me1	0.9996561
7032e34130ee2b3afa5e25bc06315b79	IHECRE00003705.6	2dac8355-f000-4bcd-b186-2547c6b2db8c	fc	assay	hg38_100kb_all_none	split4	22853835392146ec9bf90963a5179201	True	h3k4me1	h3k4me1	0.94710076
703bd5403304eadbb194e108215e98d1	IHECRE00003328.2	8cb98f0d-8809-4b7f-a647-76363f616983	raw	assay	hg38_100kb_all_none	split4	22853835392146ec9bf90963a5179201	True	h3k27ac	h3k27ac	0.9989459
703ca800fb0119a8dfa5f0e4bd057213	IHECRE00002264.1	c3ba841c-ea95-4b1c-a670-b496b672ecb7	fc	assay	hg38_100kb_all_none	split4	22853835392146ec9bf90963a5179201	True	h3k4me1	h3k4me1	0.9994874
70417c57f3a0d8cd93033bb9d75c7bf6	IHECRE00000152.3	9a3cfb88-6d7d-4b7c-9d6d-96e940ce08cf	raw	assay	hg38_100kb_all_none	split4	22853835392146ec9bf90963a5179201	True	h3k27ac	h3k27ac	0.99986887
7044829fefb6d199e235f1c4ca9ea642	IHECRE00003394.2	2a16b1fc-61f0-4b20-875d-03d71faeb16e	raw	assay	hg38_100kb_all_none	split4	22853835392146ec9bf90963a5179201	True	h3k27ac	h3k27ac	0.9999125
70466b9a5f53c53f58e3bafdfca3254f	IHECRE00004698.5	8fdfe6a9-633a-4829-aa7c-0d2bb9c65512	raw	assay	hg38_100kb_all_none	split4	22853835392146ec9bf90963a5179201	True	h3k4me3	h3k4me3	0.9999865
704a5019bca1682b1b189c9aa99ae852	IHECRE00000960.6	8d74b87d-61f1-46fa-9287-d496990cc936	raw	assay	hg38_100kb_all_none	split4	22853835392146ec9bf90963a5179201	True	h3k4me1	h3k4me1	0.999966
704c9dab2077351cf83530cdb6e59881	IHECRE00001978.1	aee653eb-6de9-4688-bea7-6226aefe4da4	gembs_pos	assay	hg38_100kb_all_none	split4	22853835392146ec9bf90963a5179201	True	wgbs	wgbs	0.9998152174999999
70576bed629b2e7302c1e96b38a795ec	IHECRE00000258.2	3a893de0-9a45-45e7-ba94-edaf192ceceb	ctl_raw	assay	hg38_100kb_all_none	split4	22853835392146ec9bf90963a5179201	True	input	input	0.9434719
706436f6cdc5c882e0b7148850520b0d	IHECRE00002810.1	847b7efc-e44a-4182-a711-287f8ec245ec	gembs_pos	assay	hg38_100kb_all_none	split4	22853835392146ec9bf90963a5179201	True	wgbs	wgbs	0.993251318
706ba3686a9dea5f906a41eb5e3c1299	IHECRE00000871.3	7c010491-5231-4291-8882-262d09c59080	gembs_pos	assay	hg38_100kb_all_none	split4	22853835392146ec9bf90963a5179201	True	wgbs	wgbs	0.9996938679999999
706be5d70fc8eb8db71f8a536ac04464	IHECRE00000704.1	628e8f03-244a-44fd-bd70-84ed6d6eff82	raw	assay	hg38_100kb_all_none	split4	22853835392146ec9bf90963a5179201	True	h3k27me3	h3k27me3	0.9999342
706d2bff1023fb49ec61c2e7365cfd7d	IHECRE00000690.1	addc0350-293b-42f5-9d0a-356ffb83dd23	Unique_plusRaw	assay	hg38_100kb_all_none	split4	22853835392146ec9bf90963a5179201	True	rna_seq	rna_seq	0.99984569704
706d532db540d1aafef7ec9f5be86ebd	IHECRE00000129.3	b55212c4-278a-46e6-a914-7321e68a657d	raw	assay	hg38_100kb_all_none	split4	22853835392146ec9bf90963a5179201	True	h3k4me1	h3k4me1	0.99975973
7074f79a364e7f790ba61022565248e4	IHECRE00001431.1	a197e097-4948-40de-ae8f-beb111a42bfb	raw	assay	hg38_100kb_all_none	split4	22853835392146ec9bf90963a5179201	True	h3k4me3	h3k4me3	0.9999393
707f4d63941d7a0afa01441973ec8697	IHECRE00001871.2	cc8c64fe-5dea-4d2b-b98c-c3afd6518745	gembs_pos	assay	hg38_100kb_all_none	split4	22853835392146ec9bf90963a5179201	True	wgbs	wgbs	0.9996542693
70969c8d9d5f9547c27198d86f0f8874	IHECRE00002175.1	7fff2a1b-49f7-4653-b4a9-f62d024fe6d1	raw	assay	hg38_100kb_all_none	split4	22853835392146ec9bf90963a5179201	True	h3k27ac	h3k27ac	0.99973685
70981993204241fa37d26113304878ce	IHECRE00000251.2	07a67de7-b2b7-4f87-bebc-5ff04f541b2d	ctl_raw	assay	hg38_100kb_all_none	split4	22853835392146ec9bf90963a5179201	True	input	input	0.9447522
709c8b6ebcc2cf934f8ad2f8e780df59	IHECRE00004885.1	71ec931e-9df7-4508-aaa6-8789190d8bb4	Unique_plusRaw	assay	hg38_100kb_all_none	split4	22853835392146ec9bf90963a5179201	True	rna_seq	rna_seq	0.99602904
70a7f1041463c76a00811dd0908a81c2	IHECRE00002557.1	5f69f869-ec16-4d94-a8e8-756b09b1c5aa	Unique_plusRaw	assay	hg38_100kb_all_none	split4	22853835392146ec9bf90963a5179201	True	rna_seq	rna_seq	0.9993750317300001
70ac0f5967c928e069b7c1db3e2f0dcf	IHECRE00004665.5	e03948a6-df18-46a8-ac07-d1ee54306746	raw	assay	hg38_100kb_all_none	split4	22853835392146ec9bf90963a5179201	True	h3k36me3	h3k36me3	0.99999595
70b986de1c93d2de568b936fcad24899	IHECRE00001019.4	29b9a930-c799-4888-ba4b-b384862d86c5	raw	assay	hg38_100kb_all_none	split4	22853835392146ec9bf90963a5179201	True	h3k36me3	h3k36me3	0.99900013
70bedc3c14ba7fc45f322defdfd7a7db	IHECRE00004603.3	33f77abf-b8ba-4cf9-9bf5-2a20b352f908	raw	assay	hg38_100kb_all_none	split4	22853835392146ec9bf90963a5179201	True	h3k4me1	h3k4me1	0.9984378
70cdd7ae9bd503dff45ec6b6adfc681d	IHECRE00001415.1	5e4cb6bc-b6a6-4814-9269-8d4429a708f0	gembs_pos	assay	hg38_100kb_all_none	split4	22853835392146ec9bf90963a5179201	True	wgbs	wgbs	0.99755605285
70ce5d9e24a035330dc141902c063521	IHECRE00001436.1	67a8317c-d8a3-4521-9c0b-5f4fe5ef2a19	ctl_raw	assay	hg38_100kb_all_none	split4	22853835392146ec9bf90963a5179201	True	input	input	0.9690889
70d0650568527237a9ba69bcb2e5d122	IHECRE00000745.1	bb25ee98-ea92-4a8d-a8f2-7f9f90bd81b5	Unique_plusRaw	assay	hg38_100kb_all_none	split4	22853835392146ec9bf90963a5179201	True	rna_seq	rna_seq	0.9998121847
70d195177a11b5c9b5319887aef20447	IHECRE00000951.7	dc217079-32df-43b6-8d8a-f251e4ca1a5d	pval	assay	hg38_100kb_all_none	split4	22853835392146ec9bf90963a5179201	True	h3k36me3	h3k36me3	0.9995092
70e19e613facceb59ccc49e1a983b59d	IHECRE00000309.2	41fd34d2-a156-4d85-9543-3f17b68400f3	raw	assay	hg38_100kb_all_none	split4	22853835392146ec9bf90963a5179201	True	h3k27me3	h3k27me3	0.99992347
70e9c26b9e19a490c570b26a497f6760	IHECRE00002488.1	96f29b04-fe65-4775-b4e7-346f097acc48	raw	assay	hg38_100kb_all_none	split4	22853835392146ec9bf90963a5179201	True	h3k27ac	h3k27ac	0.99992275
70ed7792c5f114cc2be7a0ff4737658b	IHECRE00002371.1	2d94069a-8193-4c35-9801-ed73b9c044ee	Unique_plusRaw	assay	hg38_100kb_all_none	split4	22853835392146ec9bf90963a5179201	True	rna_seq	rna_seq	0.99979058865
70f9d25acc8d4797c65ad0e3fda7c7ae	IHECRE00003299.2	1ac46ca3-0e87-4b65-a6c6-4dfc99bba5e5	pval	assay	hg38_100kb_all_none	split4	22853835392146ec9bf90963a5179201	True	h3k27ac	h3k27ac	0.99956673
710c8e2a84b701214866b738450e8a09	IHECRE00001852.7	272975fa-d097-445a-8194-d8db0cc814ad	raw	assay	hg38_100kb_all_none	split4	22853835392146ec9bf90963a5179201	True	h3k4me1	h3k4me1	0.99734384
711c0d5026932f2b0bd76f624df2ec69	IHECRE00001030.7	1ce7f4a0-1e00-4296-ade7-a069012950ee	ctl_raw	assay	hg38_100kb_all_none	split4	22853835392146ec9bf90963a5179201	True	input	input	0.608888
711c6060615c201a3604fecd72a7b23c	IHECRE00004649.5	94a7b0aa-5338-4330-8a1f-2fef0cc4b4e9	fc	assay	hg38_100kb_all_none	split4	22853835392146ec9bf90963a5179201	True	h3k4me3	h3k4me3	0.99999964
712d9a01c3345eaecb454ee5829acc53	IHECRE00000284.2	81e7cced-1499-45d6-bb6a-a4f37309356f	ctl_raw	assay	hg38_100kb_all_none	split4	22853835392146ec9bf90963a5179201	True	input	input	0.9080419
7133c377f61b2b3e5d0820704147a170	IHECRE00004623.5	2c199df4-a55f-4bf8-b67d-63bbf3a6bd38	ctl_raw	assay	hg38_100kb_all_none	split4	22853835392146ec9bf90963a5179201	True	input	input	0.9874741
7134801d4ecfb7f9824848927da7fbe4	IHECRE00002695.1	1ed64b4d-f456-4a93-81e7-17cc1abf55d4	raw	assay	hg38_100kb_all_none	split4	22853835392146ec9bf90963a5179201	True	h3k4me1	h3k4me1	0.9997249
71359dcc5dad9af4e48c2090a22a8bf5	IHECRE00001458.1	734f2226-e96a-45e8-b686-60f7c1c07707	gembs_pos	assay	hg38_100kb_all_none	split4	22853835392146ec9bf90963a5179201	True	wgbs	wgbs	0.9997987740000001
713aa2d15a188020dfe1c0d2ebb29c16	IHECRE00000959.6	58db9045-7ad2-43f0-9bef-a9434205e78f	ctl_raw	assay	hg38_100kb_all_none	split4	22853835392146ec9bf90963a5179201	True	input	input	0.9443736
7145e66b18170399170ef404d8baf047	IHECRE00000055.3	c103ff2c-a6eb-4f1b-a426-7944eb0db1a5	raw	assay	hg38_100kb_all_none	split4	22853835392146ec9bf90963a5179201	True	h3k27me3	h3k27me3	0.99991155
7148be3d31c4d29086c7a9b165f5e22a	IHECRE00001904.1	1726d2d4-326e-4dc2-912a-cee3015ea75f	pval	assay	hg38_100kb_all_none	split4	22853835392146ec9bf90963a5179201	True	h3k9me3	h3k9me3	0.9999981
714cdb57b50574535a109afdb15e01d0	IHECRE00001434.1	47ddc129-e37f-4c41-a113-6eaf73212605	raw	assay	hg38_100kb_all_none	split4	22853835392146ec9bf90963a5179201	True	h3k27ac	h3k27ac	0.9998648
7152682028988ec0ee1986dd19d2d438	IHECRE00003729.1	7a2566c5-931f-448a-bf42-280dd1d20d23	gembs_pos	assay	hg38_100kb_all_none	split4	22853835392146ec9bf90963a5179201	True	wgbs	wgbs	0.99788426
7163b2df8f0f9814c6d5eb48bb82ecd7	IHECRE00001952.2	c1b4ffc0-5671-47c4-baaa-5f1958b2a0b4	raw	assay	hg38_100kb_all_none	split4	22853835392146ec9bf90963a5179201	True	h3k27me3	h3k27me3	0.9979139
716619c334cbe8886fd15556a0cee612	IHECRE00002432.1	d2a54d58-d1a1-4636-aa27-c17db39665d1	Unique_plusRaw	assay	hg38_100kb_all_none	split4	22853835392146ec9bf90963a5179201	True	rna_seq	rna_seq	0.9998065654
7175dc316a42601fbf3b941877bd78ae	IHECRE00003675.3	83112ba3-4a46-4bcb-b23c-b8a94da18e77	raw	assay	hg38_100kb_all_none	split4	22853835392146ec9bf90963a5179201	True	h3k27ac	h3k27ac	0.9799484
71790dea8a56ca83f1cd0317bc5163e6	IHECRE00003125.2	cadd426e-63f3-4d7e-b517-9bc7ddbc7b65	raw	assay	hg38_100kb_all_none	split4	22853835392146ec9bf90963a5179201	True	h3k27ac	h3k27ac	0.9993591
717e3bf5926d4cc22209387449864a54	IHECRE00002574.1	736daaf5-c3c0-4524-aae6-906cda9b1d57	Unique_plusRaw	assay	hg38_100kb_all_none	split4	22853835392146ec9bf90963a5179201	True	rna_seq	rna_seq	0.9992709725000001
717f065d53cc5d6d4650f6e1d41364e2	IHECRE00002289.1	f90351b9-7c6f-49ac-8caf-422fd5424812	raw	assay	hg38_100kb_all_none	split4	22853835392146ec9bf90963a5179201	True	h3k27ac	h3k27ac	0.99334127
7183601d5b9d38addf45161c0170b395	IHECRE00001878.2	0c107f79-35ef-4ad5-a762-22192d0ee4c1	raw	assay	hg38_100kb_all_none	split4	22853835392146ec9bf90963a5179201	True	h3k36me3	h3k36me3	0.99840266
7184dce3317c7c425ee83958f5fa2d57	IHECRE00001045.7	53bd5294-5c7c-4c45-b4bf-636223240930	raw	assay	hg38_100kb_all_none	split4	22853835392146ec9bf90963a5179201	True	h3k9me3	h3k9me3	0.99996805
718bc700a919161d198627be9fd78280	IHECRE00004607.2	b9b59c05-5e1a-4b3b-ab33-b1ed3c435a9b	gembs_pos	assay	hg38_100kb_all_none	split4	22853835392146ec9bf90963a5179201	True	wgbs	wgbs	0.99996089038
71943b7ea31313b4dff9139ec5b877f0	IHECRE00000024.3	811468fa-3f06-4a13-a148-2292efa6ed97	raw	assay	hg38_100kb_all_none	split4	22853835392146ec9bf90963a5179201	True	h3k27ac	h3k27ac	0.9924264
7199bfca435c29520e51f3f0af88fbcf	IHECRE00002389.1	02aed09f-41c2-4e6b-bb36-37bdae7c10bc	Unique_plusRaw	assay	hg38_100kb_all_none	split4	22853835392146ec9bf90963a5179201	True	rna_seq	rna_seq	0.9987801888700001
719ad56d984abc3fe6e03f1ded4dbf8e	IHECRE00000084.3	05fcdabc-d11f-4f6c-af26-2868c8125e10	raw	assay	hg38_100kb_all_none	split4	22853835392146ec9bf90963a5179201	True	h3k36me3	h3k36me3	0.99973613
719deb484a40350c5c8dd905b19a4bfb	IHECRE00001047.7	6c79314c-8667-45fb-960e-da25b9f3e0e5	raw	assay	hg38_100kb_all_none	split4	22853835392146ec9bf90963a5179201	True	h3k4me1	h3k4me1	0.9884912
719fbfaed324d7019c7a585b1a882c11	IHECRE00004671.5	5b4ead1d-5516-47de-bee3-40dc5a261e88	Unique_plusRaw	assay	hg38_100kb_all_none	split4	22853835392146ec9bf90963a5179201	True	rna_seq	rna_seq	0.9996072666
71a11451f17d29ed6f9f297ab7531b0f	IHECRE00002585.1	838b9e97-0bf6-41bd-a2aa-fb22defd2878	raw	assay	hg38_100kb_all_none	split4	22853835392146ec9bf90963a5179201	True	h3k27ac	h3k27ac	0.9999585
71bd8d3350fbc826d0d62ea22d49c6e7	IHECRE00003706.6	ae19aafc-5afd-430c-89af-28b644bd6f84	raw	assay	hg38_100kb_all_none	split4	22853835392146ec9bf90963a5179201	True	h3k4me3	h3k4me3	0.9997875
71bfb7debd63b99acb10a757fba60114	IHECRE00000648.3	e7466570-a873-44d0-906d-626647ac3870	raw	assay	hg38_100kb_all_none	split4	22853835392146ec9bf90963a5179201	True	h3k27me3	h3k27me3	0.9336601
71d105ada06e448189c0a5a94163ad6b	IHECRE00000666.1	5711d167-820d-45fb-b803-6acb7e7ac244	raw	assay	hg38_100kb_all_none	split4	22853835392146ec9bf90963a5179201	True	h3k36me3	h3k36me3	0.9998275
71d1ab9e6115e7adfaac7dab12eef04e	IHECRE00002418.1	db174aab-eede-49dd-b34f-d4b3856217de	raw	assay	hg38_100kb_all_none	split4	22853835392146ec9bf90963a5179201	True	h3k4me1	h3k4me1	0.9998016
71dac5a39ce94567306d7d5b5bb6e937	IHECRE00000935.6	33a37b4f-8405-4d92-9640-a7860308d854	raw	assay	hg38_100kb_all_none	split4	22853835392146ec9bf90963a5179201	True	h3k9me3	h3k9me3	0.9999987
71ed8d0bc44782a144601d21f92d4356	IHECRE00000953.7	9058c411-f9a4-4cfd-ba9b-a2ef43a20de8	raw	assay	hg38_100kb_all_none	split4	22853835392146ec9bf90963a5179201	True	h3k4me1	h3k4me1	0.9990858
71ef227aa3bb1ada6f2ba7a122374175	IHECRE00001860.6	24495cf3-82ff-425e-93b5-85106b3a3e0f	ctl_raw	assay	hg38_100kb_all_none	split4	22853835392146ec9bf90963a5179201	True	input	input	0.9829381
71f6387f5498771f119d75115761cf3a	IHECRE00001557.1	a242dd5d-850e-4408-ba72-89a9c252ed07	raw	assay	hg38_100kb_all_none	split4	22853835392146ec9bf90963a5179201	True	h3k9me3	h3k9me3	0.99997926
71f807d5d12b14682a5ffa397ce16d27	IHECRE00002229.1	63aaef8e-25fc-42f9-98e2-0589a7367923	Unique_plusRaw	assay	hg38_100kb_all_none	split4	22853835392146ec9bf90963a5179201	True	rna_seq	rna_seq	0.99915438556
7210c63106650a34f79c9e978a83baf0	IHECRE00001918.1	71317c3a-9328-4ed6-9cd1-368f44c7142d	Unique_minusRaw	assay	hg38_100kb_all_none	split4	22853835392146ec9bf90963a5179201	True	rna_seq	rna_seq	0.9989095911
721ea06045f3a3a27f02625296706ab9	IHECRE00000934.7	ce2b89ef-64e1-4ac5-b4e1-7dc7cdf1af04	fc	assay	hg38_100kb_all_none	split4	22853835392146ec9bf90963a5179201	True	h3k27me3	h3k27me3	0.9997911
721ec99faaee3b082bbf31f27027c992	IHECRE00003715.2	f2f63871-d4ff-46d8-b566-9462262914af	raw	assay	hg38_100kb_all_none	split4	22853835392146ec9bf90963a5179201	True	h3k9me3	h3k9me3	0.99980444
72221055f318a09cc7c244437b61f860	IHECRE00002620.1	0a0025d1-e71b-4424-8604-16e98fe92743	Unique_plusRaw	assay	hg38_100kb_all_none	split4	22853835392146ec9bf90963a5179201	True	rna_seq	rna_seq	0.99840622875
7222a7e5272c7b340b03aab249819018	IHECRE00004615.1	2383aac4-49a9-47b6-a11c-b3c7cf07643a	gembs_pos	assay	hg38_100kb_all_none	split4	22853835392146ec9bf90963a5179201	True	wgbs	wgbs	0.99992911014
7225d9dc87893b6b845dee1bcce553bf	IHECRE00000339.2	7a2d3f54-2b3a-4474-b0f6-8d1ef1d55280	raw	assay	hg38_100kb_all_none	split4	22853835392146ec9bf90963a5179201	True	h3k9me3	h3k9me3	0.9999825
722a848b5d17fc8adc01821ff5b2e968	IHECRE00002449.1	c323aabb-25cf-47f1-b84b-5bc9f8f10528	raw	assay	hg38_100kb_all_none	split4	22853835392146ec9bf90963a5179201	True	h3k27ac	h3k27ac	0.9999025
7234170aec117364c9a1d20d4855a9c3	IHECRE00004673.6	7ffc0d13-5d7c-430d-bb9d-45b97d4608ce	raw	assay	hg38_100kb_all_none	split4	22853835392146ec9bf90963a5179201	True	h3k27ac	h3k27ac	0.9815377
724e4c06feac7c4122b4138fb4746d68	IHECRE00000232.3	bb312763-aab5-42d7-8f1f-61e48149dd10	raw	assay	hg38_100kb_all_none	split4	22853835392146ec9bf90963a5179201	True	h3k9me3	h3k9me3	0.97669256
725c27c6a19f04f6834d37b7aa2d9eeb	IHECRE00000178.3	4db89697-5f84-4cd0-9221-8ff8ac3b09ff	pval	assay	hg38_100kb_all_none	split4	22853835392146ec9bf90963a5179201	True	h3k27me3	h3k27me3	0.99985266
7263c3614c83a60acb82604cf1684aa8	IHECRE00001255.1	54805078-abff-4f91-b84e-84d93b743405	raw	assay	hg38_100kb_all_none	split4	22853835392146ec9bf90963a5179201	True	h3k27ac	h3k27ac	0.999974
726bf04b6300de71c6e7de256dd6d929	IHECRE00004735.1	3302182c-6a8d-47ac-92d0-d7cd83059f78	raw	assay	hg38_100kb_all_none	split4	22853835392146ec9bf90963a5179201	True	h3k27ac	h3k27ac	0.9985061
727f5bb7317db61f1795a3f76e96fbcd	IHECRE00002247.1	e80d32c2-98cb-41df-b794-843d677d45e9	ctl_raw	assay	hg38_100kb_all_none	split4	22853835392146ec9bf90963a5179201	True	input	input	0.98635954
7287cd366531441a1edbbfe1b81f27f7	IHECRE00001449.1	a713254c-d8bc-4430-af24-c5f367090306	raw	assay	hg38_100kb_all_none	split4	22853835392146ec9bf90963a5179201	True	h3k27ac	h3k27ac	0.9999366
728e72733cf3d62a72cf6b1e2cbdd21b	IHECRE00001954.2	63c673d0-ca21-4d3e-bdd1-ba5b4f23bffa	gembs_neg	assay	hg38_100kb_all_none	split4	22853835392146ec9bf90963a5179201	True	wgbs	wgbs	0.999621995
728fdfc320143278e5c289ed50f7061a	IHECRE00002178.1	5465ece5-f446-430c-a690-fb1e52a6e3b6	Unique_plusRaw	assay	hg38_100kb_all_none	split4	22853835392146ec9bf90963a5179201	True	rna_seq	rna_seq	0.9978837052
7292de3be930c91144c62f504f249cff	IHECRE00002371.1	2d94069a-8193-4c35-9801-ed73b9c044ee	Unique_minusRaw	assay	hg38_100kb_all_none	split4	22853835392146ec9bf90963a5179201	True	rna_seq	rna_seq	0.99979200796
729c5fc7aa589348fdb119094a3dc8ec	IHECRE00000985.7	5d5500c9-c72c-432d-8703-e0ee001cde34	raw	assay	hg38_100kb_all_none	split4	22853835392146ec9bf90963a5179201	True	h3k36me3	h3k36me3	0.9998072
729d6c928113a97898b69ac36f31a815	IHECRE00004666.5	18fc41e4-dc22-4f57-b68f-3baaa8d80c6e	raw	assay	hg38_100kb_all_none	split4	22853835392146ec9bf90963a5179201	True	h3k4me3	h3k4me3	0.99999774
72a12b4990ab1c8882ae98166bddc098	IHECRE00001309.1	5b052dbf-67ce-4491-993a-1c25ee7878bf	fc	assay	hg38_100kb_all_none	split4	22853835392146ec9bf90963a5179201	True	h3k4me3	h3k4me3	0.99996865
72a5ec6d78bc4c01aada6644abd34d04	IHECRE00000743.1	03035341-4c89-45a9-8f18-304bde35c956	ctl_raw	assay	hg38_100kb_all_none	split4	22853835392146ec9bf90963a5179201	True	input	input	0.99372596
72ac7da686410178686bb535830ea417	IHECRE00000317.2	c81d47a7-65a6-4ce3-b453-52a119e5ceec	raw	assay	hg38_100kb_all_none	split4	22853835392146ec9bf90963a5179201	True	h3k9me3	h3k9me3	0.99996746
72b19f54c9a456bde74a439ad0191847	IHECRE00002048.1	bf0332fb-78db-4758-9eac-24070ab4a625	raw	assay	hg38_100kb_all_none	split4	22853835392146ec9bf90963a5179201	True	h3k36me3	h3k36me3	0.999749
72b21d92972b92ca8da09d80be453b97	IHECRE00002288.1	7b727b50-1167-4406-ba71-f7a6c039c40e	Unique_plusRaw	assay	hg38_100kb_all_none	split4	22853835392146ec9bf90963a5179201	True	rna_seq	rna_seq	0.9977804812
72b57deda871d69ff189d9b996064536	IHECRE00002247.1	03d5be7a-c48d-4939-9b09-c6b487b683c4	Unique_plusRaw	assay	hg38_100kb_all_none	split4	22853835392146ec9bf90963a5179201	True	rna_seq	rna_seq	0.99918796248
72b5e419da445d46348edccb4999f31b	IHECRE00004732.1	8a3a3c7d-eb6a-499f-b270-9029faab0673	raw	assay	hg38_100kb_all_none	split4	22853835392146ec9bf90963a5179201	True	h3k27ac	h3k27ac	0.9999448
72db72afaea7b070a220d3ebe84a43bc	IHECRE00004733.1	a6afad86-2a30-4128-a0fd-19799e8b7705	raw	assay	hg38_100kb_all_none	split4	22853835392146ec9bf90963a5179201	True	h3k36me3	h3k36me3	0.99938834
72dc91a9d7dfeab04deda509176a0de2	IHECRE00000709.3	c05d285e-9d34-4680-bc99-f8c5ee8e82e7	Unique_plusRaw	assay	hg38_100kb_all_none	split4	22853835392146ec9bf90963a5179201	True	rna_seq	rna_seq	0.9985248286
72dd0612f0866a4b6bb4b5845f8ac8b5	IHECRE00000239.3	5678b466-ce35-4b58-8997-0fc1c8726cbc	raw	assay	hg38_100kb_all_none	split4	22853835392146ec9bf90963a5179201	True	h3k4me3	h3k4me3	0.99860615
72e5cc1c6abed009160d50f0c8451fc1	IHECRE00001900.1	eba0146b-fc0a-4798-98b6-8f831ec2d14a	raw	assay	hg38_100kb_all_none	split4	22853835392146ec9bf90963a5179201	True	h3k27ac	h3k27ac	0.998575
72ec1fd822551feb97610cd07fbad016	IHECRE00002299.1	852c3463-7768-4ddf-8fe0-ebc665c65e92	raw	assay	hg38_100kb_all_none	split4	22853835392146ec9bf90963a5179201	True	h3k4me1	h3k4me1	0.999795
72ecf17c7f6277c8e5d186b9e839b1fe	IHECRE00004903.1	62f34bd8-48f8-4808-bcec-05de6c672030	raw	assay	hg38_100kb_all_none	split4	22853835392146ec9bf90963a5179201	True	h3k27me3	h3k27me3	0.998681
72f22d076e5a8fc9f412d653b4b3563c	IHECRE00004655.5	39513008-89c1-4eaf-b33a-e6584b4887eb	Unique_plusRaw	assay	hg38_100kb_all_none	split4	22853835392146ec9bf90963a5179201	True	rna_seq	rna_seq	0.9993845876999999
72f5033b2e4df0309f67b78df80d3f10	IHECRE00001055.7	f8a52ddb-9056-4177-8e7c-e93e67551f9e	raw	assay	hg38_100kb_all_none	split4	22853835392146ec9bf90963a5179201	True	h3k36me3	h3k36me3	0.9999771
72f5c91fefdb2b817768383beb89ee8d	IHECRE00004905.1	1fb16ad5-9469-4e3d-8b91-c2d692d318b3	raw	assay	hg38_100kb_all_none	split4	22853835392146ec9bf90963a5179201	True	h3k4me1	h3k4me1	0.9937412
72fe608dd39413494a7c9a336b54a5b9	IHECRE00001469.1	ae88cdb5-9791-40e7-8de1-0030121623ec	raw	assay	hg38_100kb_all_none	split4	22853835392146ec9bf90963a5179201	True	h3k4me1	h3k4me1	0.9978059
730b3046cce2d614b76587fa2c0e1c47	IHECRE00002275.1	1801fd58-f056-437a-a2fc-1214c959fb5b	Unique_plusRaw	assay	hg38_100kb_all_none	split4	22853835392146ec9bf90963a5179201	True	rna_seq	rna_seq	0.9990695640999999
730e8e86e1e0c9da868649e79004b312	IHECRE00000354.2	1b6f9499-e7e5-4d33-a6ba-3ba2af00cef3	gembs_pos	assay	hg38_100kb_all_none	split4	22853835392146ec9bf90963a5179201	True	wgbs	wgbs	0.9998320035
7314d0c40229cb6c8ed299db8eebbb63	IHECRE00003165.2	34d88a05-6534-42fc-80a0-2c66a4723a82	raw	assay	hg38_100kb_all_none	split4	22853835392146ec9bf90963a5179201	True	h3k27ac	h3k27ac	0.998355
731614c6d58a58d1d22a4007d16bcacb	IHECRE00001016.4	25a9e821-dfde-4c33-9022-9cf883133012	raw	assay	hg38_100kb_all_none	split4	22853835392146ec9bf90963a5179201	True	h3k27ac	h3k27ac	0.9810401
73213c47bcf87dc1fcb4d5cef065638c	IHECRE00002466.1	1d053498-cbf0-4382-abd4-4e5ad77f5b7f	Unique_plusRaw	assay	hg38_100kb_all_none	split4	22853835392146ec9bf90963a5179201	True	rna_seq	rna_seq	0.9971739775
7328328877172f4af00120d6eb36cfbf	IHECRE00004736.1	559c219f-0936-4066-bfb0-a201bfc0907c	raw	assay	hg38_100kb_all_none	split4	22853835392146ec9bf90963a5179201	True	h3k27ac	h3k27ac	0.9977156
7333d10cccdc2fc0dbc13e403eb51cba	IHECRE00003286.2	10e804dc-f5f0-426c-87f4-4f1c7c9ec526	fc	assay	hg38_100kb_all_none	split4	22853835392146ec9bf90963a5179201	True	h3k27ac	h3k27ac	0.9998547
73363fd64ca75ee2959d1ec4598126b7	IHECRE00004711.5	61f0a376-2c97-44d7-a056-4534a5e2b7d3	raw	assay	hg38_100kb_all_none	split4	22853835392146ec9bf90963a5179201	True	h3k4me3	h3k4me3	0.99999666
733de5b15df3445b690eea307bda0ab0	IHECRE00002525.1	daf0f3f5-073b-4603-9d52-5bd10db65d32	Unique_minusRaw	assay	hg38_100kb_all_none	split4	22853835392146ec9bf90963a5179201	True	rna_seq	rna_seq	0.9994376117499999
733e08387bc68c151aed0b1b78683356	IHECRE00002279.1	5d77f3b3-775c-4883-9eb1-3fcfea65e625	Unique_plusRaw	assay	hg38_100kb_all_none	split4	22853835392146ec9bf90963a5179201	True	rna_seq	rna_seq	0.9986140554699999
7340bf105834d8e1637862f039e1cce5	IHECRE00001881.7	0b38bbd2-e354-49cf-92ea-f05ccd931cb8	Unique_plusRaw	assay	hg38_100kb_all_none	split4	22853835392146ec9bf90963a5179201	True	rna_seq	rna_seq	0.9983010464000001
734399f9d577536bd730946bd3bbcf67	IHECRE00000114.3	361d4041-91e5-4d49-8e5c-f7ad95451527	raw	assay	hg38_100kb_all_none	split4	22853835392146ec9bf90963a5179201	True	h3k4me3	h3k4me3	0.9746621
7351eac1ee314bd8305f3c19907e1d22	IHECRE00001528.1	27c36e28-0ae9-4404-8bf0-6e951a394bbc	raw	assay	hg38_100kb_all_none	split4	22853835392146ec9bf90963a5179201	True	h3k4me3	h3k4me3	0.9998615
73537645958e4322552273b3ae30cebd	IHECRE00000176.3	4e13383e-d7c5-4bed-b6f1-d0e397080f36	Unique_plusRaw	assay	hg38_100kb_all_none	split4	22853835392146ec9bf90963a5179201	True	rna_seq	rna_seq	0.99608448
73646055178b6f0fb00ba5a5ac4d9bd0	IHECRE00000314.2	b1d03f07-274e-4ae9-ba27-db7ed9577abf	gembs_pos	assay	hg38_100kb_all_none	split4	22853835392146ec9bf90963a5179201	True	wgbs	wgbs	0.9997494525999999
736b2b0a3a1d95c6b56a844d3da263bb	IHECRE00000959.6	59ec6df3-15a8-4135-8e7a-deb7aff37b0e	raw	assay	hg38_100kb_all_none	split4	22853835392146ec9bf90963a5179201	True	h3k9me3	h3k9me3	0.9999932
736d775781bbe29c7537fa49b840ea85	IHECRE00004708.5	ab7ba009-f6b1-4122-8c0b-6b3dda5ff568	Unique_plusRaw	assay	hg38_100kb_all_none	split4	22853835392146ec9bf90963a5179201	True	rna_seq	rna_seq	0.9788665120000001
736e3e4382e40c753559e90157ff4216	IHECRE00001997.1	7a7e31ec-6ff6-498c-99aa-3347eef341d7	raw	assay	hg38_100kb_all_none	split4	22853835392146ec9bf90963a5179201	True	h3k4me1	h3k4me1	0.9985228
7376ae1c2b3506b5a216ffe79ac90deb	IHECRE00003165.2	34d88a05-6534-42fc-80a0-2c66a4723a82	pval	assay	hg38_100kb_all_none	split4	22853835392146ec9bf90963a5179201	True	h3k27ac	h3k27ac	0.99894625
7379890e327900e6324a55bfcd1e78a1	IHECRE00004672.5	a0c4113b-2814-421a-ab4d-3959a255f0a7	raw	assay	hg38_100kb_all_none	split4	22853835392146ec9bf90963a5179201	True	h3k36me3	h3k36me3	0.9999602
737a121218eaef09a182b9f662dd940c	IHECRE00001900.1	5c07f984-971d-485b-aaa7-9eb650115736	raw	assay	hg38_100kb_all_none	split4	22853835392146ec9bf90963a5179201	True	h3k4me3	h3k4me3	0.9999869
7381eb6d5beaf02967178e03d6ee0033	IHECRE00002599.1	6c6dd88d-fb11-42d5-a57e-d02bd54abb3a	raw	assay	hg38_100kb_all_none	split4	22853835392146ec9bf90963a5179201	True	h3k27ac	h3k27ac	0.9997949
73884c31e2f7ec3be33a33f6fd33ff93	IHECRE00001458.1	c356f174-0e37-4692-9714-baf84f6277e0	Unique_plusRaw	assay	hg38_100kb_all_none	split4	22853835392146ec9bf90963a5179201	True	rna_seq	rna_seq	0.96795163
738d5f4b5045f55b7be58d185eb54a3b	IHECRE00000008.3	f83f1262-12e2-4b8d-b11c-8637f8303ed6	raw	assay	hg38_100kb_all_none	split4	22853835392146ec9bf90963a5179201	True	h3k27me3	h3k27me3	0.99994206
7394e6f711a85f2ef3b45aa3a51e4de6	IHECRE00000925.7	02b9198e-5f32-41b2-a418-7263280ad22b	raw	assay	hg38_100kb_all_none	split4	22853835392146ec9bf90963a5179201	True	h3k27me3	h3k27me3	0.9995931
73961f1cd9b08e49a6843ff554067055	IHECRE00003399.1	364dd598-a8b9-428c-9cf0-abc543df12a5	raw	assay	hg38_100kb_all_none	split4	22853835392146ec9bf90963a5179201	True	h3k4me1	h3k4me1	0.9822442
73971db7aedccc2153b2271d637c47fe	IHECRE00003257.2	457aeeee-708a-4b58-870e-739854b76be2	raw	assay	hg38_100kb_all_none	split4	22853835392146ec9bf90963a5179201	True	h3k27ac	h3k27ac	0.9999956
73a496f171b98ccc931a9a478dbe2963	IHECRE00001468.1	77ff3b1e-e244-47a7-9ba3-869c8f916740	raw	assay	hg38_100kb_all_none	split4	22853835392146ec9bf90963a5179201	True	h3k4me3	h3k4me3	0.99997306
73abf83d2c19798743e20b6f88cbf34b	IHECRE00000228.3	eab68876-e57f-4e6d-b66b-00c271b4eee3	pval	assay	hg38_100kb_all_none	split4	22853835392146ec9bf90963a5179201	True	h3k36me3	h3k36me3	0.9999937
73b8ece0994e2c7ac61ad17b755d23f8	IHECRE00000113.3	0fd678d3-806f-45f4-bb1b-d04e7dc7ef25	raw	assay	hg38_100kb_all_none	split4	22853835392146ec9bf90963a5179201	True	h3k36me3	h3k36me3	0.9995135
73b91cac4b12977e161c88f9e890e24c	IHECRE00001556.1	812f2dd9-af24-49ef-8972-41cbec14960d	ctl_raw	assay	hg38_100kb_all_none	split4	22853835392146ec9bf90963a5179201	True	input	input	0.93694395
73c7c2a8ca6cfa9bc35210ab6bf88bf7	IHECRE00002217.1	ca28281a-af69-4576-bee5-ef46b9f097a1	raw	assay	hg38_100kb_all_none	split4	22853835392146ec9bf90963a5179201	True	h3k27ac	h3k27ac	0.99997234
73ca2a8ffbddde463441ca49b9d05f62	IHECRE00001326.1	ea9f910f-27d4-430f-b7ec-94b0e29d22ee	pval	assay	hg38_100kb_all_none	split4	22853835392146ec9bf90963a5179201	True	h3k27me3	h3k27me3	0.99994564
73cb9bb0f1379fe3a241fc0be7736d76	IHECRE00002255.1	b5d24d5a-843e-4e36-817b-7ebe98b60219	raw	assay	hg38_100kb_all_none	split4	22853835392146ec9bf90963a5179201	True	h3k27ac	h3k27ac	0.9999732
73dbfbda7f9a54f52a213cf3439f4c42	IHECRE00001235.5	2d9cae38-8228-4824-b5c6-7ac597cf251d	Unique_plusRaw	assay	hg38_100kb_all_none	split4	22853835392146ec9bf90963a5179201	True	rna_seq	rna_seq	0.9986333455999999
73e29ae278bb26a11f65c7e11b25d54d	IHECRE00000335.2	095e5d9d-dd86-45e1-ab00-f7d920b15318	ctl_raw	assay	hg38_100kb_all_none	split4	22853835392146ec9bf90963a5179201	True	input	input	0.9461316
73e3a38b6f9c1c3b4bb3e6e747dfd08e	IHECRE00002191.1	c5ca78c8-27d6-404f-9934-5ed7b045d481	raw	assay	hg38_100kb_all_none	split4	22853835392146ec9bf90963a5179201	True	h3k4me1	h3k4me1	0.99932086
73f0dfc0e6b2fad65312b52c9310f308	IHECRE00003714.7	5b7c423d-5ba8-4e21-b2ee-862503c3f7b5	fc	assay	hg38_100kb_all_none	split4	22853835392146ec9bf90963a5179201	True	h3k9me3	h3k9me3	0.9999651
73f37bd9febf3634985216780f5a86db	IHECRE00003803.1	f859dcbd-afbe-4ae5-8435-ea7adf39970c	raw	assay	hg38_100kb_all_none	split4	22853835392146ec9bf90963a5179201	True	h3k9me3	h3k9me3	0.99306387
73f41ffc01963f632665150d478bdb51	IHECRE00004654.5	0215c682-626b-46e8-a504-6d63b1714015	ctl_raw	assay	hg38_100kb_all_none	split4	22853835392146ec9bf90963a5179201	True	input	input	0.90429074
73f509fa34264b67a735c5e1dfeb59aa	IHECRE00000234.3	947636d1-63cf-466c-85ac-2bb2502bcda7	fc	assay	hg38_100kb_all_none	split4	22853835392146ec9bf90963a5179201	True	h3k4me3	h3k4me3	0.9946936
73f9e62dea99c85717942cdc673543bd	IHECRE00001852.7	272975fa-d097-445a-8194-d8db0cc814ad	fc	assay	hg38_100kb_all_none	split4	22853835392146ec9bf90963a5179201	True	h3k4me1	h3k4me1	0.99913615
7401474f010c614ad61baa6b5cfe7d4f	IHECRE00000184.3	4719a0c4-8b28-453d-9098-6f0dd0a2bebd	raw	assay	hg38_100kb_all_none	split4	22853835392146ec9bf90963a5179201	True	h3k36me3	h3k36me3	0.9999422
74082e03e95e4c98b97ff3aec4b52612	IHECRE00002558.1	2b90b50a-4958-4089-98da-ed505002006a	raw	assay	hg38_100kb_all_none	split4	22853835392146ec9bf90963a5179201	True	h3k27ac	h3k27ac	0.99994385
740d1a0f9f044efe0fd06bfa3f753130	IHECRE00001034.7	d6c4f5a0-f0de-43f0-a496-c3596f771bd2	raw	assay	hg38_100kb_all_none	split4	22853835392146ec9bf90963a5179201	True	h3k27me3	h3k27me3	0.99998534
740d39b7b0cf17ae6e7b9975a8ea9134	IHECRE00000930.6	15863233-8fd8-4350-8f31-d9ab7f86b82c	raw	assay	hg38_100kb_all_none	split4	22853835392146ec9bf90963a5179201	True	h3k9me3	h3k9me3	0.9999726
7414454df89d7c4af577405fb89c9774	IHECRE00004610.2	7bdb9455-2f7b-4363-a63c-08451bdd557e	raw	assay	hg38_100kb_all_none	split4	22853835392146ec9bf90963a5179201	True	h3k36me3	h3k36me3	0.99923193
7415924627fa2b925db94a572ca9c91e	IHECRE00003185.2	15fdff55-4b95-49da-b55b-70669882f49d	raw	assay	hg38_100kb_all_none	split4	22853835392146ec9bf90963a5179201	True	h3k27ac	h3k27ac	0.99975806
7417bff97b8d856558f88539634c6841	IHECRE00002632.1	0dd0357a-840f-46c1-b86c-7b31e3d3d333	Unique_plusRaw	assay	hg38_100kb_all_none	split4	22853835392146ec9bf90963a5179201	True	rna_seq	rna_seq	0.9991704300700001
741ce5ed7e611b0f34bc346f45128b5d	IHECRE00003805.1	4df83158-9c0a-486f-935e-2377298bda67	pval	assay	hg38_100kb_all_none	split4	22853835392146ec9bf90963a5179201	True	h3k4me1	h3k4me1	0.99998057
7425054a4b73a1dfe6eb419ad59cbe2f	IHECRE00002075.1	d55c47b1-8910-4033-8220-28fcd79effe5	raw	assay	hg38_100kb_all_none	split4	22853835392146ec9bf90963a5179201	True	h3k4me1	h3k4me1	0.9994585
742e585e7fd16f622077008b4cd178cd	IHECRE00000986.6	4cb9300f-9097-4374-8f2a-4afd8ff855fb	ctl_raw	assay	hg38_100kb_all_none	split4	22853835392146ec9bf90963a5179201	True	input	input	0.95572156
743fc2fa219a76613f52d744ecade988	IHECRE00001488.1	3b2af9eb-fdf7-488c-8635-f562c6894205	raw	assay	hg38_100kb_all_none	split4	22853835392146ec9bf90963a5179201	True	h3k9me3	h3k9me3	0.9999523
74429b92fbee3098d5666bfada72c49f	IHECRE00001859.6	34487a20-414c-438a-99a9-228d6c50ffdc	ctl_raw	assay	hg38_100kb_all_none	split4	22853835392146ec9bf90963a5179201	True	input	input	0.9607367
744d7c1122fd1ae0afa8d80223e9030b	IHECRE00004649.5	b38fb6b7-69fd-4743-83ea-a92073157029	raw	assay	hg38_100kb_all_none	split4	22853835392146ec9bf90963a5179201	True	h3k27ac	h3k27ac	0.99932146
745554f59cd37d2108116ab3a405c205	IHECRE00002593.1	d4e44c98-efa7-4192-b92e-266514868ed0	raw	assay	hg38_100kb_all_none	split4	22853835392146ec9bf90963a5179201	True	h3k4me1	h3k4me1	0.999905
745c8b8a29e7976e808ed91d9541eed6	IHECRE00001264.1	4fde6d62-7629-410f-a38a-f790040515b1	raw	assay	hg38_100kb_all_none	split4	22853835392146ec9bf90963a5179201	True	h3k4me3	h3k4me3	0.9999722
745ebc4d407fb686293a73ab3969636d	IHECRE00003825.5	1834b585-ddc4-496a-932c-7a9bf9d8b90a	raw	assay	hg38_100kb_all_none	split4	22853835392146ec9bf90963a5179201	True	h3k9me3	h3k9me3	0.9999498
7461cf55705221527fa61e4c74fd3646	IHECRE00000718.3	3cf6cab8-5a06-44c2-b745-b249948e89e2	ctl_raw	assay	hg38_100kb_all_none	split4	22853835392146ec9bf90963a5179201	True	input	input	0.9896297
746295f48470eb785700519647b92a66	IHECRE00002723.1	3726104d-84d3-4f46-a8a9-5472cd79d676	raw	assay	hg38_100kb_all_none	split4	22853835392146ec9bf90963a5179201	True	h3k27ac	h3k27ac	0.9997681
7462b5341e95f1d6d4677ab6aae1a8b3	IHECRE00000060.3	a713bee9-910c-48a7-80c9-37560c997dae	gembs_pos	assay	hg38_100kb_all_none	split4	22853835392146ec9bf90963a5179201	True	wgbs	wgbs	0.9986859784
7466c13bc651444cf45b6fd7e48fcb3e	IHECRE00001315.1	cf49d1cb-058e-408d-80ee-cd8819b68335	raw	assay	hg38_100kb_all_none	split4	22853835392146ec9bf90963a5179201	True	h3k36me3	h3k36me3	0.99993205
746d916997b2546547f3f2fdaced2c4e	IHECRE00002611.1	8d7e4ceb-dbc4-4fdc-8753-72afbddd8fac	Unique_plusRaw	assay	hg38_100kb_all_none	split4	22853835392146ec9bf90963a5179201	True	rna_seq	rna_seq	0.9988652496
7473afe78f16900dd55512449a3fcda1	IHECRE00002620.1	55761b3c-75be-44c7-a7ae-095c88eadf4b	raw	assay	hg38_100kb_all_none	split4	22853835392146ec9bf90963a5179201	True	h3k4me1	h3k4me1	0.99948716
74747b6e4e62c45adeb82dfd1ec5c31a	IHECRE00003714.7	5b7c423d-5ba8-4e21-b2ee-862503c3f7b5	raw	assay	hg38_100kb_all_none	split4	22853835392146ec9bf90963a5179201	True	h3k9me3	h3k9me3	0.9999671
747b0c2e7374f76d43e094f7df7b9bc5	IHECRE00004650.5	1b0794ee-d68b-4144-8afc-4e936661ceff	ctl_raw	assay	hg38_100kb_all_none	split4	22853835392146ec9bf90963a5179201	True	input	input	0.8043928
74849feeb9bd5943af802bc1c0a8684f	IHECRE00000704.1	66fe5255-69cf-4f9c-8c8f-14e690d2983b	raw	assay	hg38_100kb_all_none	split4	22853835392146ec9bf90963a5179201	True	h3k4me3	h3k4me3	0.99970835
74890c670e38b8b60f76131fdea1532d	IHECRE00001309.1	5b052dbf-67ce-4491-993a-1c25ee7878bf	raw	assay	hg38_100kb_all_none	split4	22853835392146ec9bf90963a5179201	True	h3k4me3	h3k4me3	0.9999685
7493a1ed420bee471f447496e637e625	IHECRE00001901.1	bd86e759-1531-4112-8c3a-ef0446d756a3	raw	assay	hg38_100kb_all_none	split4	22853835392146ec9bf90963a5179201	True	h3k27ac	h3k27ac	0.99805033
74969d879b6768ffaa86f5a17dc58dd2	IHECRE00000774.3	01056fa5-2189-424c-aa80-7250e2ec9dc9	raw	assay	hg38_100kb_all_none	split4	22853835392146ec9bf90963a5179201	True	h3k9me3	h3k9me3	0.99999857
749b363414e6ae449a36f2397039f000	IHECRE00001235.5	aea2aa2c-6af2-475c-9bb0-3fdc6d0339b3	fc	assay	hg38_100kb_all_none	split4	22853835392146ec9bf90963a5179201	True	h3k36me3	h3k36me3	0.9999821
749ef82ff1fb213ec054eee8e179039f	IHECRE00002653.1	1e8e826e-e0b4-411b-981f-dc36543f086f	raw	assay	hg38_100kb_all_none	split4	22853835392146ec9bf90963a5179201	True	h3k4me1	h3k4me1	0.9997868
74ad27bfa9e38bf9c7e7c2d87484e2ce	IHECRE00000177.3	4a59e98c-3e26-4804-b7ba-03988d438f13	gembs_pos	assay	hg38_100kb_all_none	split4	22853835392146ec9bf90963a5179201	True	wgbs	wgbs	0.999806685
74b6b60a36d151405e098bce0fa56df5	IHECRE00001480.1	3c21010d-8fe4-4734-8236-176ed718f701	fc	assay	hg38_100kb_all_none	split4	22853835392146ec9bf90963a5179201	True	h3k4me3	h3k4me3	0.99997663
74b766cca9f3a39dd689ff3572399572	IHECRE00003155.2	72dd9c12-179c-4f80-a5ea-4615845ffe30	raw	assay	hg38_100kb_all_none	split4	22853835392146ec9bf90963a5179201	True	h3k27ac	h3k27ac	0.99985135
74c5fc1716dac83d3e8525fb82ef8798	IHECRE00000126.3	0c600fad-76af-4396-b66d-45cc11ce045a	raw	assay	hg38_100kb_all_none	split4	22853835392146ec9bf90963a5179201	True	h3k36me3	h3k36me3	0.9995665
74cb0ff5c8f019fffd2111e500c8d47b	IHECRE00001921.1	dcad099b-2714-4a20-92d0-2cd9bce288ab	raw	assay	hg38_100kb_all_none	split4	22853835392146ec9bf90963a5179201	True	h3k27ac	h3k27ac	0.9994185
74cd85b1eeaaf00d5d2ab7761aea9f53	IHECRE00002464.1	08364ec8-e396-432b-8222-04881043911c	Unique_minusRaw	assay	hg38_100kb_all_none	split4	22853835392146ec9bf90963a5179201	True	rna_seq	rna_seq	0.99878291863
74d09acce5f31f1ccfbb81a83b4b1f95	IHECRE00003400.1	2cc21aab-5f40-403e-8a83-d216d8e577c3	raw	assay	hg38_100kb_all_none	split4	22853835392146ec9bf90963a5179201	True	h3k27me3	input	0.7752704
74d157221233dcbf8ff491c4fa55e9cb	IHECRE00000269.2	b44d8eda-af6e-4c49-bb0b-7935873bdeca	raw	assay	hg38_100kb_all_none	split4	22853835392146ec9bf90963a5179201	True	h3k9me3	h3k9me3	0.9999888
74d1cbb32d9651683974345efc17b7dc	IHECRE00002048.1	28394b66-babb-43c8-b13b-8226946b4ecc	raw	assay	hg38_100kb_all_none	split4	22853835392146ec9bf90963a5179201	True	h3k27me3	h3k27me3	0.9998518
74d2ab8726e31463de9c3f77d71a805f	IHECRE00003692.4	940484e0-b895-494b-a33a-ac7f388ac65d	gembs_pos	assay	hg38_100kb_all_none	split4	22853835392146ec9bf90963a5179201	True	wgbs	wgbs	0.999854208
74d3a4c88b6f9fbfa6bc7e6d64490ed1	IHECRE00000270.2	7f3322b0-7459-468e-9fb0-8a7f154146ac	raw	assay	hg38_100kb_all_none	split4	22853835392146ec9bf90963a5179201	True	h3k4me1	h3k4me1	0.996036
74d4539b4fb63a43cfe3f8bffc00e382	IHECRE00001234.5	0e619ad9-ebc8-47ed-93f9-8d329910a69e	ctl_raw	assay	hg38_100kb_all_none	split4	22853835392146ec9bf90963a5179201	True	input	input	0.9665636
74d4c7578d8c50323d80ab110d8c8ea3	IHECRE00000076.3	16d5e4cf-15d7-4638-9d44-f1dbf880cd37	pval	assay	hg38_100kb_all_none	split4	22853835392146ec9bf90963a5179201	True	h3k27me3	h3k27me3	0.99997246
74d6a4d6aa7f8416347e55ef4b1f118c	IHECRE00000994.7	9842da78-380b-4c46-ad48-f570ddc0664e	Unique_plusRaw	assay	hg38_100kb_all_none	split4	22853835392146ec9bf90963a5179201	True	rna_seq	rna_seq	0.9990282951
74e59ce1cdbb9cac17a9a2ee8d0aa6b3	IHECRE00000118.3	8cb18b91-e043-48ed-95cc-15545236ea07	Unique_plusRaw	assay	hg38_100kb_all_none	split4	22853835392146ec9bf90963a5179201	True	rna_seq	rna_seq	0.9994418540000001
74e72adac49fc8032594770c6e7c3da0	IHECRE00002214.1	045ee347-08cb-4866-83c5-298d8a8caab0	Unique_minusRaw	assay	hg38_100kb_all_none	split4	22853835392146ec9bf90963a5179201	True	rna_seq	rna_seq	0.9997017711480001
74e8a1420c445b375a83aafea23bd014	IHECRE00000147.3	23a32481-9876-4715-ad0f-313308ce5df2	ctl_raw	assay	hg38_100kb_all_none	split4	22853835392146ec9bf90963a5179201	True	input	input	0.98391896
74ed057c44decf0615821c539208f318	IHECRE00000993.6	aed4c8d8-a23e-460c-a863-9b438b5319cb	raw	assay	hg38_100kb_all_none	split4	22853835392146ec9bf90963a5179201	True	h3k9me3	h3k9me3	0.99996257
74fdfed68bb532b2a14d16d15cf5a598	IHECRE00003688.3	c4b81ef6-ed09-4c50-b82b-3d67e24e52c7	raw	assay	hg38_100kb_all_none	split4	22853835392146ec9bf90963a5179201	True	h3k4me3	h3k4me3	0.9996418
75037f820e68d95c90bdc2b491484695	IHECRE00000955.6	da07f961-753c-4b83-85c0-bd0be5e49847	raw	assay	hg38_100kb_all_none	split4	22853835392146ec9bf90963a5179201	True	h3k4me3	h3k4me3	0.99998796
75041ca66386185503f8d2f4f7a445f2	IHECRE00000980.8	68531edc-00be-43f4-8cc7-5aba8c5c337a	raw	assay	hg38_100kb_all_none	split4	22853835392146ec9bf90963a5179201	True	h3k4me1	h3k4me1	0.9996935
750de5d253e402b07a1995f23a78b8cd	IHECRE00002610.1	5f03c0a3-9f0a-4b41-8365-b06317dceb2d	raw	assay	hg38_100kb_all_none	split4	22853835392146ec9bf90963a5179201	True	h3k27ac	h3k27ac	0.9999325
750efda13eee1ddb3eb4099957f34bf7	IHECRE00000318.2	6d2c1eb1-64cd-4b80-95ec-5404bd3906e9	raw	assay	hg38_100kb_all_none	split4	22853835392146ec9bf90963a5179201	True	h3k9me3	h3k9me3	0.99998283
751b90e66d0d7cf56aee9f84eddd559a	IHECRE00001235.5	e75868b0-dba5-45b3-881f-efc56fc44793	raw	assay	hg38_100kb_all_none	split4	22853835392146ec9bf90963a5179201	True	h3k4me3	h3k4me3	0.99991655
753041e92ec39191e49e845043e0a4cc	IHECRE00001029.7	4f85d6d1-8b0b-4b58-b547-37845e6d0af0	raw	assay	hg38_100kb_all_none	split4	22853835392146ec9bf90963a5179201	True	h3k36me3	h3k36me3	0.99996173
753290ac0c6435b99e4e89ee5388ad8a	IHECRE00003691.3	cb518c97-2905-470f-ae3d-4e16b45f68a4	raw	assay	hg38_100kb_all_none	split4	22853835392146ec9bf90963a5179201	True	h3k36me3	h3k36me3	0.998784
75388af45cba37614712fb813ed5391b	IHECRE00002531.1	efe5be4c-d7d6-435d-a2b0-4293ab4f4561	raw	assay	hg38_100kb_all_none	split4	22853835392146ec9bf90963a5179201	True	h3k4me1	h3k4me1	0.99767107
753e3fee8244cb8f3f8ad208034d579c	IHECRE00000135.3	d0b5586c-029d-4bf8-9f4f-05ea4a85f859	raw	assay	hg38_100kb_all_none	split4	22853835392146ec9bf90963a5179201	True	h3k9me3	h3k9me3	0.99999857
755945e9942f22068cb20eaac358db1f	IHECRE00000255.2	62f351fe-e08f-4fca-9614-2af00295935d	gembs_neg	assay	hg38_100kb_all_none	split4	22853835392146ec9bf90963a5179201	True	wgbs	wgbs	0.999776435
756cffbac8a607d5880dcb3021748b0e	IHECRE00003678.3	df24c052-2a81-4f1a-b170-2f4fdc228ffe	raw	assay	hg38_100kb_all_none	split4	22853835392146ec9bf90963a5179201	True	h3k4me1	h3k4me1	0.99765646
757212fdd7658bbd1688b7dc8a69d20c	IHECRE00000160.3	6352ceac-99ac-4035-8991-55bf3da48e8b	raw	assay	hg38_100kb_all_none	split4	22853835392146ec9bf90963a5179201	True	h3k27me3	h3k27me3	0.9999143
757b435402fa9913d35e4ab9ecd61208	IHECRE00001886.7	fc787a73-59ac-4ae4-96d9-0d872bd1eb87	pval	assay	hg38_100kb_all_none	split4	22853835392146ec9bf90963a5179201	True	h3k9me3	h3k9me3	0.9998766
757d380883aafcd4cef637050f42677f	IHECRE00001458.1	d168a519-3b00-493d-a4f1-d91c8f1d604c	fc	assay	hg38_100kb_all_none	split4	22853835392146ec9bf90963a5179201	True	h3k27me3	h3k27me3	0.9999598
7582b575d7ce04fa493ab8ee116f46bf	IHECRE00000940.6	6e358766-4003-4473-93dc-13dc2334f118	raw	assay	hg38_100kb_all_none	split4	22853835392146ec9bf90963a5179201	True	h3k4me3	h3k4me3	0.99999166
758c5486e2852080700b4c0c3ac9c30a	IHECRE00003683.3	0997810a-4867-4ba8-9534-ea6e95022077	ctl_raw	assay	hg38_100kb_all_none	split4	22853835392146ec9bf90963a5179201	True	input	input	0.88877237
759164a1fa3e3ed00298c9cd82bd736f	IHECRE00000178.3	4db89697-5f84-4cd0-9221-8ff8ac3b09ff	fc	assay	hg38_100kb_all_none	split4	22853835392146ec9bf90963a5179201	True	h3k27me3	h3k27me3	0.9999304
7594512aa3816690d4514ef86d46c954	IHECRE00000964.7	d2d5e859-5f7e-4ba2-9ab4-45b7bd789552	raw	assay	hg38_100kb_all_none	split4	22853835392146ec9bf90963a5179201	True	h3k27me3	h3k27me3	0.99957734
75aa1aae1e823a034b81cbae187343df	IHECRE00004673.6	905950af-dea8-415d-9df8-9643c4d5571f	raw	assay	hg38_100kb_all_none	split4	22853835392146ec9bf90963a5179201	True	h3k36me3	h3k36me3	0.9959287
75ad8eea502b8769c73b0beca51996f2	IHECRE00000698.1	bf554129-226c-47c2-98d7-f685f1ba6a40	Unique_plusRaw	assay	hg38_100kb_all_none	split4	22853835392146ec9bf90963a5179201	True	rna_seq	rna_seq	0.99850452
75b49f085c4e2a88b4c355166b98dfa1	IHECRE00003679.3	f95e9d69-b592-4f3c-9e4d-79a5580a8396	gembs_pos	assay	hg38_100kb_all_none	split4	22853835392146ec9bf90963a5179201	True	wgbs	wgbs	0.9998252588
75bc7b8366b6779c79e7f055ffacba29	IHECRE00000049.3	0ea86b3e-c049-47e5-bbe9-dda9a4ebb698	raw	assay	hg38_100kb_all_none	split4	22853835392146ec9bf90963a5179201	True	h3k27me3	h3k27me3	0.99998856
75bf1e7dbbc592ce6c9c692459063365	IHECRE00002788.1	cc1b8209-3cd1-4ed2-878a-891d24611af1	gembs_pos	assay	hg38_100kb_all_none	split4	22853835392146ec9bf90963a5179201	True	wgbs	wgbs	0.9934501648
75cabde23aa3d405aac49949fd13d443	IHECRE00001052.6	e3430ca5-503a-4294-a10d-69e799e9d5dc	raw	assay	hg38_100kb_all_none	split4	22853835392146ec9bf90963a5179201	True	h3k9me3	h3k9me3	0.9997305
75cde5df9b125ab15b5b94cae5c73df5	IHECRE00002403.1	5d56252e-ee84-44ee-82f7-454a02c5b350	Unique_plusRaw	assay	hg38_100kb_all_none	split4	22853835392146ec9bf90963a5179201	True	rna_seq	rna_seq	0.99919998737
75d566381f5229ed3f4bada3b47a5733	IHECRE00000954.6	8feb14d1-258c-480b-9469-29d2c10f0047	pval	assay	hg38_100kb_all_none	split4	22853835392146ec9bf90963a5179201	True	h3k27me3	h3k27me3	0.9999957
75d5f335f0f1c1759e26e83c875f2ba5	IHECRE00004668.5	8afc32d5-1d5e-4009-bceb-b567b0830136	raw	assay	hg38_100kb_all_none	split4	22853835392146ec9bf90963a5179201	True	h3k36me3	h3k36me3	0.9999974
75ef006de01b41bcf39485c6369148f7	IHECRE00001322.1	aaa8c38f-52d4-43f9-ad81-572bd6a2a199	raw	assay	hg38_100kb_all_none	split4	22853835392146ec9bf90963a5179201	True	h3k4me1	h3k4me1	0.99862134
75f0a84d71638c0b855fbf06c4c58a97	IHECRE00000076.3	16d5e4cf-15d7-4638-9d44-f1dbf880cd37	raw	assay	hg38_100kb_all_none	split4	22853835392146ec9bf90963a5179201	True	h3k27me3	h3k27me3	0.9999567
75f1d7b6b9463c491278e23b9e5c17a1	IHECRE00000008.3	248d0803-44a8-4240-ab7f-e2ff74839d74	ctl_raw	assay	hg38_100kb_all_none	split4	22853835392146ec9bf90963a5179201	True	input	input	0.9797934
75f4683bad158bf5fb90c96d2f87f8b2	IHECRE00000015.3	cd79ce09-9bd8-4685-9aa7-6fe9a01475ba	Unique_plusRaw	assay	hg38_100kb_all_none	split4	22853835392146ec9bf90963a5179201	True	rna_seq	rna_seq	0.99858965032
75fdd16fbd6f1e42061522ccdeb8ef9f	IHECRE00002614.1	42c4ae48-d9f9-4421-9933-6a843c04c579	Unique_plusRaw	assay	hg38_100kb_all_none	split4	22853835392146ec9bf90963a5179201	True	rna_seq	rna_seq	0.9977280462
75ffcc581c12073ca65f1771170a5d0a	IHECRE00000128.3	39fdb2bf-817d-462c-93c2-7e4b80c3d5f6	gembs_pos	assay	hg38_100kb_all_none	split4	22853835392146ec9bf90963a5179201	True	wgbs	wgbs	0.999803991
7606026c35b39f25ff6d0c4bc7e287dd	IHECRE00001856.6	20e962f7-af4d-4e02-b4c3-2f4f250a5dea	Unique_plusRaw	assay	hg38_100kb_all_none	split4	22853835392146ec9bf90963a5179201	True	rna_seq	rna_seq	0.98639546
760abf66c3abdc536443621bac444f39	IHECRE00002217.1	ca28281a-af69-4576-bee5-ef46b9f097a1	ctl_raw	assay	hg38_100kb_all_none	split4	22853835392146ec9bf90963a5179201	True	input	input	0.9863578
760cd51529eb6903eb614c51e14f190f	IHECRE00001501.1	144e705c-d33e-4be4-8295-bf3ef6c6ca2a	raw	assay	hg38_100kb_all_none	split4	22853835392146ec9bf90963a5179201	True	h3k27ac	h3k27ac	0.99598795
761000d337aa3f6103571b636358a072	IHECRE00003705.6	2dac8355-f000-4bcd-b186-2547c6b2db8c	raw	assay	hg38_100kb_all_none	split4	22853835392146ec9bf90963a5179201	True	h3k4me1	h3k4me1	0.8125231
7610b828288411636f36a6bae82b5152	IHECRE00003696.3	18403ed9-66a2-493a-829b-4730c5c089d5	Unique_plusRaw	assay	hg38_100kb_all_none	split4	22853835392146ec9bf90963a5179201	True	rna_seq	rna_seq	0.9987517228999999
7611583ad92ac04d37273487567c1698	IHECRE00000745.1	bb25ee98-ea92-4a8d-a8f2-7f9f90bd81b5	Unique_minusRaw	assay	hg38_100kb_all_none	split4	22853835392146ec9bf90963a5179201	True	rna_seq	rna_seq	0.9998216843000001
7614c9f65ca2270772493240ab327807	IHECRE00000075.3	09eb3c8a-90df-4763-9ef3-02587d6be43d	raw	assay	hg38_100kb_all_none	split4	22853835392146ec9bf90963a5179201	True	h3k27ac	h3k27ac	0.99530125
761cd13ec82964fb8e6645ce3cfaa97b	IHECRE00000001.4	7ab9b0e8-c023-4a55-9a01-21d8f6cb210d	raw	assay	hg38_100kb_all_none	split4	22853835392146ec9bf90963a5179201	True	h3k4me3	h3k4me3	0.99995327
762063a604208436046c60c7fa16f4a4	IHECRE00002481.1	c71bdaea-cda6-43ab-8474-0c2200d8772d	raw	assay	hg38_100kb_all_none	split4	22853835392146ec9bf90963a5179201	True	h3k4me1	h3k4me1	0.999716
7625b9db71b5b222b823ae56c98490b8	IHECRE00001557.1	a242dd5d-850e-4408-ba72-89a9c252ed07	fc	assay	hg38_100kb_all_none	split4	22853835392146ec9bf90963a5179201	True	h3k9me3	h3k9me3	0.99997985
7627eb5f13ffd5777a3c2f7d40939eb9	IHECRE00001549.1	6978f566-f375-4f8a-bc5e-29bc47e8b0fe	raw	assay	hg38_100kb_all_none	split4	22853835392146ec9bf90963a5179201	True	h3k9me3	h3k9me3	0.99999726
762ba12fafc5987b400f4aaa552971c7	IHECRE00002293.1	6612e2fd-7e9a-42fa-93e0-f04612174451	Unique_minusRaw	assay	hg38_100kb_all_none	split4	22853835392146ec9bf90963a5179201	True	rna_seq	rna_seq	0.99859600058
7634f3cef3f52e38b20509006afabd93	IHECRE00001874.2	ba676de0-4833-42fd-a65d-2f59d95de566	raw	assay	hg38_100kb_all_none	split4	22853835392146ec9bf90963a5179201	True	h3k27ac	h3k27ac	0.99074334
763aa79d1a4b95aa6fa3dfb7662e07ec	IHECRE00002436.1	9521032a-78c9-4787-8f7b-fb3f3d4d53ba	Unique_plusRaw	assay	hg38_100kb_all_none	split4	22853835392146ec9bf90963a5179201	True	rna_seq	rna_seq	0.9988775303999999
763cfd51c74b653963f804e1e98b55c3	IHECRE00001019.4	1db9085a-b961-4011-b940-b05ecb79a2dd	gembs_pos	assay	hg38_100kb_all_none	split4	22853835392146ec9bf90963a5179201	True	wgbs	wgbs	0.999642036
764441b1542b10bab42d933ddaa94e6e	IHECRE00000113.3	166f50f1-f98a-41a1-a473-ae4658bdee6b	raw	assay	hg38_100kb_all_none	split4	22853835392146ec9bf90963a5179201	True	h3k27me3	h3k27me3	0.9999236
76477bebc98e1315081e3e2d806bc963	IHECRE00003177.2	67412323-7a89-4935-a51f-b0d7b188a248	raw	assay	hg38_100kb_all_none	split4	22853835392146ec9bf90963a5179201	True	h3k27ac	h3k27ac	0.9999167
764785b43287393c96519419b0b383da	IHECRE00003108.2	a79c26b8-2e10-4a7a-a921-ac06a02429a3	raw	assay	hg38_100kb_all_none	split4	22853835392146ec9bf90963a5179201	True	h3k27ac	h3k27ac	0.9999589
764c19fc914909607bbd55bad5e8623e	IHECRE00000265.2	ac61a378-e845-4fcf-9b87-5aebeef69444	raw	assay	hg38_100kb_all_none	split4	22853835392146ec9bf90963a5179201	True	h3k4me1	h3k4me1	0.9998062
76577c7aceaff5479c1b6b020a6f9db8	IHECRE00002461.1	13d65a43-3314-4716-bee7-38358708aea6	raw	assay	hg38_100kb_all_none	split4	22853835392146ec9bf90963a5179201	True	h3k4me1	h3k4me1	0.99973553
765905d96451281dc208b5776ced3ebe	IHECRE00002484.1	ba24dc43-102f-4b36-a958-ffc6f2588525	Unique_plusRaw	assay	hg38_100kb_all_none	split4	22853835392146ec9bf90963a5179201	True	rna_seq	rna_seq	0.9998414129300001
765a8aadc84e5313dcb4f1fe165428e0	IHECRE00004679.5	8098bf8f-fa03-4224-ae62-ea5fc789b9a8	Unique_plusRaw	assay	hg38_100kb_all_none	split4	22853835392146ec9bf90963a5179201	True	rna_seq	rna_seq	0.991854624
765be05e7b8a1d783fe4089ccefaa7f6	IHECRE00000184.3	050c9613-31d2-4cab-9d90-4397cf218171	raw	assay	hg38_100kb_all_none	split4	22853835392146ec9bf90963a5179201	True	h3k4me3	h3k4me3	0.9999939
765cc3082fba0755f1eb2cfb7a047a52	IHECRE00001409.1	66940165-1ded-4b26-bb98-755ae57b4faa	raw	assay	hg38_100kb_all_none	split4	22853835392146ec9bf90963a5179201	True	h3k4me3	h3k4me3	0.99995255
76628e2497d11c8df97e09984b5dd7c1	IHECRE00002381.1	f8668303-3127-461f-a167-167951a809e2	Unique_plusRaw	assay	hg38_100kb_all_none	split4	22853835392146ec9bf90963a5179201	True	rna_seq	rna_seq	0.99989626488
767188216ebabc473b4d7322b75147f3	IHECRE00001392.1	ba958b29-7a6f-4129-b9eb-3b53c560a30a	raw	assay	hg38_100kb_all_none	split4	22853835392146ec9bf90963a5179201	True	h3k4me3	h3k4me3	0.9999777
7678ff1ed8511dd40d2f5c31b403d985	IHECRE00000117.3	418aa57e-f62e-4a1d-87c7-f2e25a9791b0	raw	assay	hg38_100kb_all_none	split4	22853835392146ec9bf90963a5179201	True	h3k4me1	h3k4me1	0.99842477
7686f09d294178666f670040b6d58a2f	IHECRE00001020.4	5aaa0d62-33bb-410a-9eae-90a4ffe4ab11	pval	assay	hg38_100kb_all_none	split4	22853835392146ec9bf90963a5179201	True	h3k4me3	h3k4me3	0.9999975
7688fa8c21448a7aba411dbb5adea699	IHECRE00003405.1	dfa272c3-d7f4-4486-ac48-dba24ff6bdbf	raw	assay	hg38_100kb_all_none	split4	22853835392146ec9bf90963a5179201	True	h3k9me3	input	0.8272885
769480bdcb761268f46bc2ffc3aad511	IHECRE00002264.1	c3ba841c-ea95-4b1c-a670-b496b672ecb7	raw	assay	hg38_100kb_all_none	split4	22853835392146ec9bf90963a5179201	True	h3k4me1	h3k4me1	0.99948645
76a5653b96fe0b2dac0fade5b0d73cf1	IHECRE00002615.1	0b9eb2ce-a816-4489-a7a7-6b1f64a92d5b	Unique_plusRaw	assay	hg38_100kb_all_none	split4	22853835392146ec9bf90963a5179201	True	rna_seq	rna_seq	0.999852239
76a5719e19e1a92e3489fbff9386e7b3	IHECRE00003811.1	34e1eb06-bd04-44e7-b752-6e248f54239d	ctl_raw	assay	hg38_100kb_all_none	split4	22853835392146ec9bf90963a5179201	True	input	input	0.9557313
76a7e40eeefd0eefe0742e6ba637d070	IHECRE00000901.1	c7ad23c7-818b-4eef-be8b-d7d0998e510a	Unique_plusRaw	assay	hg38_100kb_all_none	split4	22853835392146ec9bf90963a5179201	True	rna_seq	rna_seq	0.9988065764
76b2be9d17c85d5c2ac290615b85729c	IHECRE00000756.1	43176a13-6cac-4d41-b1f0-c5f2ba172dea	Unique_plusRaw	assay	hg38_100kb_all_none	split4	22853835392146ec9bf90963a5179201	True	rna_seq	rna_seq	0.999599542
76b57d20cbfdfd9a04b8393a1bdbd03b	IHECRE00002442.1	49b6fa87-54cf-465c-b70a-880342311f75	raw	assay	hg38_100kb_all_none	split4	22853835392146ec9bf90963a5179201	True	h3k27ac	h3k27ac	0.9998467
76bc3cfd9f10fa060060536222332232	IHECRE00002412.1	6f4237f1-ff31-4779-9db9-a513b6de9246	raw	assay	hg38_100kb_all_none	split4	22853835392146ec9bf90963a5179201	True	h3k27ac	h3k27ac	0.99988043
76bde96fb21e5815177e5b72c92f1650	IHECRE00000685.1	808dded9-e64c-4960-b745-e52126ed70f7	Unique_plusRaw	assay	hg38_100kb_all_none	split4	22853835392146ec9bf90963a5179201	True	rna_seq	rna_seq	0.9989933710000001
76c50afcf4da5319f3827f8238f68fec	IHECRE00002471.1	a8be8061-ba04-4714-9abb-26094cc6d399	raw	assay	hg38_100kb_all_none	split4	22853835392146ec9bf90963a5179201	True	h3k27ac	h3k27ac	0.9995086
76cc1334d5376772ba95508a2ff21fe5	IHECRE00000785.3	f66efe83-e756-4482-8652-631e84f79bac	raw	assay	hg38_100kb_all_none	split4	22853835392146ec9bf90963a5179201	True	h3k4me1	h3k4me1	0.9795091
76de11e5d840e459d2935e115c309af0	IHECRE00000001.4	a034ee31-90a4-46ec-8ae3-50525e7d309a	raw	assay	hg38_100kb_all_none	split4	22853835392146ec9bf90963a5179201	True	h3k9me3	h3k9me3	0.9903342
76e025400b2d2ca3027485d6d90e271a	IHECRE00000954.6	8feb14d1-258c-480b-9469-29d2c10f0047	raw	assay	hg38_100kb_all_none	split4	22853835392146ec9bf90963a5179201	True	h3k27me3	h3k27me3	0.9999821
76e9b8a11f48375c36efa9db9e5f3ab8	IHECRE00001875.2	c8e36202-3364-4044-b761-9decdba45b1b	raw	assay	hg38_100kb_all_none	split4	22853835392146ec9bf90963a5179201	True	h3k9me3	h3k9me3	0.95823604
76eccfac2cdceaedd00b5b720e82180a	IHECRE00001369.1	aead066c-1256-47f3-8f32-4ac6e3f50b2b	raw	assay	hg38_100kb_all_none	split4	22853835392146ec9bf90963a5179201	True	h3k27ac	h3k27ac	0.9996177
76f9307b5a3fa1186cabdfeb5b3f960c	IHECRE00001883.6	160e44bb-76d6-434c-bcca-ee8834a09dd2	ctl_raw	assay	hg38_100kb_all_none	split4	22853835392146ec9bf90963a5179201	True	input	input	0.97498965
7700746600235de291f0de26f800f0d2	IHECRE00001856.6	3c393240-ab9e-4231-a54e-dd66c1e9867c	raw	assay	hg38_100kb_all_none	split4	22853835392146ec9bf90963a5179201	True	h3k9me3	h3k9me3	0.6435222
770658744f9a779e0685163ce93d1ad6	IHECRE00000318.2	6d2c1eb1-64cd-4b80-95ec-5404bd3906e9	fc	assay	hg38_100kb_all_none	split4	22853835392146ec9bf90963a5179201	True	h3k9me3	h3k9me3	0.9999924
7707b0c4361c054fd4fca0304684cdb0	IHECRE00000867.3	ef0aafb4-8ce3-4a7b-bdfa-22cac3f90888	raw	assay	hg38_100kb_all_none	split4	22853835392146ec9bf90963a5179201	True	h3k27me3	h3k27me3	0.99995613
7718bc3e56d115c87c4d29e363c0adae	IHECRE00000304.2	a175b974-8d58-4ccd-883e-af1cca915c38	raw	assay	hg38_100kb_all_none	split4	22853835392146ec9bf90963a5179201	True	h3k27ac	h3k27ac	0.9996741
771cca59d04f1e190f321ef63098a9bf	IHECRE00001306.1	aa5353c9-16b6-47e7-a188-a67e91e1f196	gembs_pos	assay	hg38_100kb_all_none	split4	22853835392146ec9bf90963a5179201	True	wgbs	wgbs	0.9998508805999999
77319eedec4506ccf78ce77d567187bb	IHECRE00003710.6	d61bedb3-2432-48df-8de0-b4c35ed13892	raw	assay	hg38_100kb_all_none	split4	22853835392146ec9bf90963a5179201	True	h3k36me3	h3k36me3	0.99779785
773d75833aa29b30d16c03705c2a29f5	IHECRE00000660.1	4af5ac66-39e2-4bd8-aa90-20a7e55b26a2	Unique_plusRaw	assay	hg38_100kb_all_none	split4	22853835392146ec9bf90963a5179201	True	rna_seq	rna_seq	0.9998036918
77488681eb67146557ed96c0dfbd6374	IHECRE00001956.2	fe4e2c35-293c-45d0-aa4a-9678c367d2df	pval	assay	hg38_100kb_all_none	split4	22853835392146ec9bf90963a5179201	True	h3k9me3	h3k9me3	0.99766326
774ccd9d95792f427f540a7bf603e619	IHECRE00002214.1	045ee347-08cb-4866-83c5-298d8a8caab0	Unique_plusRaw	assay	hg38_100kb_all_none	split4	22853835392146ec9bf90963a5179201	True	rna_seq	rna_seq	0.99927973482
7750ddfc9691470e91ac011f928f8116	IHECRE00003714.7	2388f649-2a9e-4b59-bc9d-98fc0f5b424d	raw	assay	hg38_100kb_all_none	split4	22853835392146ec9bf90963a5179201	True	h3k27ac	h3k27ac	0.98746616
775523e2c26f9e465b65e292b90032f7	IHECRE00002065.1	b81732b7-0852-42a0-916a-8784920a02a3	raw	assay	hg38_100kb_all_none	split4	22853835392146ec9bf90963a5179201	True	h3k27ac	h3k27ac	0.9990761
7758bf1ef755956368813fe1c771a13c	IHECRE00004897.1	20efbee2-900d-4ce0-a925-3d3353af8c68	raw	assay	hg38_100kb_all_none	split4	22853835392146ec9bf90963a5179201	True	h3k4me3	h3k4me3	0.9998635
775cdaabcef15a4a81fc7f9fdefe889b	IHECRE00001886.7	12f97b64-5055-4350-b0b3-cc67231c7c9e	ctl_raw	assay	hg38_100kb_all_none	split4	22853835392146ec9bf90963a5179201	True	input	input	0.99135536
77689797762cc406dc3bb275048935e0	IHECRE00002005.1	1e1dd56e-6c89-474a-ad06-b53a13079500	Unique_plusRaw	assay	hg38_100kb_all_none	split4	22853835392146ec9bf90963a5179201	True	rna_seq	rna_seq	0.9968054202
777810db3f295a7f44b06ad91c5a7658	IHECRE00002336.1	211868e1-9cf5-4d99-901b-658d7a8256e3	Unique_plusRaw	assay	hg38_100kb_all_none	split4	22853835392146ec9bf90963a5179201	True	rna_seq	rna_seq	0.9993986321
777c240ab8ceb68c875a19a69f77b911	IHECRE00003680.3	bb1bb2b2-42c2-4f18-8e8f-61e82ab17b84	raw	assay	hg38_100kb_all_none	split4	22853835392146ec9bf90963a5179201	True	h3k36me3	h3k36me3	0.99969864
778f682b40e34d6617ef0817fbe2a11c	IHECRE00000276.2	41d80b3d-6eaa-4d09-b01e-063ff2e706f6	ctl_raw	assay	hg38_100kb_all_none	split4	22853835392146ec9bf90963a5179201	True	input	input	0.9855472
7792e3b132e6d60a7735fe36fb2e1574	IHECRE00002240.1	550349cc-a561-486c-b9f6-336decf531d9	raw	assay	hg38_100kb_all_none	split4	22853835392146ec9bf90963a5179201	True	h3k4me1	h3k4me1	0.99960345
77aaec9fb1e459c0a01cb92167d223d6	IHECRE00000158.3	57906fc2-6c44-41d0-9473-5d7bb771539e	fc	assay	hg38_100kb_all_none	split4	22853835392146ec9bf90963a5179201	True	h3k36me3	h3k36me3	0.999699
77bd74cae9f56b30dad5775a9504dc45	IHECRE00002643.1	b627e372-693c-4586-af46-0b5d3fc43362	pval	assay	hg38_100kb_all_none	split4	22853835392146ec9bf90963a5179201	True	h3k27ac	h3k27ac	0.9999721
77c00ae6e6e417399a39779b00cfa634	IHECRE00001853.6	ad70feb8-37ca-4c77-b4bf-43e587c9ec8d	fc	assay	hg38_100kb_all_none	split4	22853835392146ec9bf90963a5179201	True	h3k4me3	h3k4me3	0.99999285
77c0263ed691dfac16d9b25a03c16212	IHECRE00000031.3	5c8f9a1b-a553-4d5f-b09a-d9e85dd8859c	raw	assay	hg38_100kb_all_none	split4	22853835392146ec9bf90963a5179201	True	h3k4me1	h3k4me1	0.9988439
77c5221590e0e8db4b45fee657863b96	IHECRE00004620.2	00a808dd-f559-402c-945b-87454bf50ede	ctl_raw	assay	hg38_100kb_all_none	split4	22853835392146ec9bf90963a5179201	True	input	input	0.9319146
77c7b0672d964f1ba34d28f9a2411557	IHECRE00003829.4	33447c54-51f2-4852-abc6-ea1c91194a13	ctl_raw	assay	hg38_100kb_all_none	split4	22853835392146ec9bf90963a5179201	True	input	input	0.89009887
77d14bec01b866bfb1c1ce2ce5e66390	IHECRE00002029.1	9a36cc66-256f-4053-96bb-7942767639d2	fc	assay	hg38_100kb_all_none	split4	22853835392146ec9bf90963a5179201	True	h3k4me3	h3k4me3	0.9999013
77d40fced819c12c77a7acc811bc1f91	IHECRE00002398.1	cb855b88-ce58-405f-90d8-68332284c985	raw	assay	hg38_100kb_all_none	split4	22853835392146ec9bf90963a5179201	True	h3k4me1	h3k4me1	0.99949276
77d75de068cddbb9b2a9d392141a5745	IHECRE00003696.3	49d57242-0349-4448-9479-911cd2c363c1	raw	assay	hg38_100kb_all_none	split4	22853835392146ec9bf90963a5179201	True	h3k4me1	h3k4me1	0.99893516
77f489a156423ad3eb0a34f427f8beca	IHECRE00001370.1	1d863fb2-c29f-4a4f-aac3-8c3625780e02	raw	assay	hg38_100kb_all_none	split4	22853835392146ec9bf90963a5179201	True	h3k4me1	h3k4me1	0.99853766
77f6e9bf3d65465422d7ef87f4f67082	IHECRE00000008.3	d0e9d2b8-31ed-4f18-8f4f-ade1dc88724d	raw	assay	hg38_100kb_all_none	split4	22853835392146ec9bf90963a5179201	True	h3k4me1	h3k4me1	0.9996308
78132e1c9ba03116983f7f359faa823b	IHECRE00003833.4	90cf8e92-5e04-4f81-8872-52c332514f64	gembs_neg	assay	hg38_100kb_all_none	split4	22853835392146ec9bf90963a5179201	True	wgbs	wgbs	0.9988130399999999
781a2befd3455f2fd5d0d579d9537a3b	IHECRE00003225.2	b949c227-07aa-47fd-8013-c595d685cf42	raw	assay	hg38_100kb_all_none	split4	22853835392146ec9bf90963a5179201	True	h3k27ac	h3k27ac	0.9995585
782e59675e9162479671dc5e912ceb21	IHECRE00000945.7	706fbd36-5550-4062-b18b-fb2cd6720184	fc	assay	hg38_100kb_all_none	split4	22853835392146ec9bf90963a5179201	True	h3k4me3	h3k4me3	0.9999664
783d0e233102fe221c30fa28fac9ed4a	IHECRE00000867.3	ef0aafb4-8ce3-4a7b-bdfa-22cac3f90888	fc	assay	hg38_100kb_all_none	split4	22853835392146ec9bf90963a5179201	True	h3k27me3	h3k27me3	0.9999521
784de616e01c6594a56ea08449c3a168	IHECRE00002264.1	c1dac4da-b0e0-48e1-9de5-89535e47455b	Unique_plusRaw	assay	hg38_100kb_all_none	split4	22853835392146ec9bf90963a5179201	True	rna_seq	rna_seq	0.99933839574
7850013f7ba4b7f51540b75fac60f2b7	IHECRE00000188.3	aa79dbf5-f75e-4ba3-9aec-59cbc9a2028b	raw	assay	hg38_100kb_all_none	split4	22853835392146ec9bf90963a5179201	True	h3k27me3	h3k27me3	0.99994993
785f9c3b16a6c24d0f181e51c49498d8	IHECRE00001027.7	e8bfefa3-9e71-491a-b18a-9f8c94cd41ca	Unique_minusRaw	assay	hg38_100kb_all_none	split4	22853835392146ec9bf90963a5179201	True	rna_seq	rna_seq	0.99130414
786111201e56e916809e09a56b9f0100	IHECRE00001304.1	e83e397f-e44d-4773-87e5-81903d84f7ef	raw	assay	hg38_100kb_all_none	split4	22853835392146ec9bf90963a5179201	True	h3k4me3	h3k4me3	0.999948
7861bc476cb2b410684ac6b9d26d7f92	IHECRE00001856.6	f6ff88af-dc4d-4856-ad7c-cf947ec85db7	pval	assay	hg38_100kb_all_none	split4	22853835392146ec9bf90963a5179201	True	h3k4me1	h3k4me1	0.9866354
78657486a8d11843f1287d0562029387	IHECRE00001507.1	cc0efb80-384d-401e-be46-329aeeea0460	pval	assay	hg38_100kb_all_none	split4	22853835392146ec9bf90963a5179201	True	h3k27ac	h3k27ac	0.99998665
7865b195d15757a07aff79b892eeee28	IHECRE00000090.3	0bc84d6e-37d9-4174-bf3a-836e3f0fe7cf	ctl_raw	assay	hg38_100kb_all_none	split4	22853835392146ec9bf90963a5179201	True	input	input	0.9863586
786fdf14f665f85dc79cd570c92e02bc	IHECRE00001554.1	4e4f03d7-a800-4b2d-acba-4b8ff1dde5fd	raw	assay	hg38_100kb_all_none	split4	22853835392146ec9bf90963a5179201	True	h3k27ac	h3k27ac	0.9995877
7876df9b8dc7f11fc1cebc7abbcd8b2c	IHECRE00004649.5	94a7b0aa-5338-4330-8a1f-2fef0cc4b4e9	raw	assay	hg38_100kb_all_none	split4	22853835392146ec9bf90963a5179201	True	h3k4me3	h3k4me3	0.99999833
788285a087b12daba81e59b4eced3f95	IHECRE00000653.1	63d2c488-b08e-4658-abe4-f3d84c3dd6e8	Unique_plusRaw	assay	hg38_100kb_all_none	split4	22853835392146ec9bf90963a5179201	True	rna_seq	rna_seq	0.999590671
788d69617e74dc3d555e3c60d6927621	IHECRE00002525.1	daf0f3f5-073b-4603-9d52-5bd10db65d32	Unique_plusRaw	assay	hg38_100kb_all_none	split4	22853835392146ec9bf90963a5179201	True	rna_seq	rna_seq	0.9987020749
78902471daa771443e2e648a317d22fb	IHECRE00001542.1	687c6cf3-4c56-4e00-93b2-419604d02271	raw	assay	hg38_100kb_all_none	split4	22853835392146ec9bf90963a5179201	True	h3k27ac	h3k27ac	0.9997707
7895d7dd5834f80c61b5f2d1a3e08c32	IHECRE00004655.5	5ad5ea75-e5d4-4eb8-b48f-34fd517b64b3	raw	assay	hg38_100kb_all_none	split4	22853835392146ec9bf90963a5179201	True	h3k27ac	h3k27ac	0.9998006
789f44ca4a47d312a02638c19d450a8e	IHECRE00001910.1	582bbcbc-14df-4202-a43b-261946c3d5b3	Unique_plusRaw	assay	hg38_100kb_all_none	split4	22853835392146ec9bf90963a5179201	True	rna_seq	rna_seq	0.9997097822000001
789f5546a9fd2ebc577f3ab91fabfb3b	IHECRE00003300.2	cd44d3c1-5e27-4772-a054-5047180b0ad3	fc	assay	hg38_100kb_all_none	split4	22853835392146ec9bf90963a5179201	True	h3k27ac	h3k27ac	0.999956
78a50b87f608cf7fab0dcc99c0c4a28a	IHECRE00003660.4	e1eb7bb8-867a-4feb-b462-21fef6641a20	fc	assay	hg38_100kb_all_none	split4	22853835392146ec9bf90963a5179201	True	h3k27me3	h3k27me3	0.9995035
78b5a8efa2ddb3bf5987384939be7485	IHECRE00002488.1	3906c13e-4a82-4e5d-a295-73807ceecee1	raw	assay	hg38_100kb_all_none	split4	22853835392146ec9bf90963a5179201	True	h3k4me1	h3k4me1	0.99970347
78c34c5a213f6c806860338d5f13529f	IHECRE00001286.1	f2a04084-9a66-45db-b87d-c5f9d8b5f57f	fc	assay	hg38_100kb_all_none	split4	22853835392146ec9bf90963a5179201	True	h3k27me3	h3k27me3	0.9999429
78cfe5052ec301aeb00f42cdfc9ff9c6	IHECRE00000990.6	5917f66c-952d-4638-ba5b-6a37736208e3	ctl_raw	assay	hg38_100kb_all_none	split4	22853835392146ec9bf90963a5179201	True	input	input	0.95963204
78d5b74c6605f76dfe7e355cb5f4f0fe	IHECRE00004602.2	952844b7-48b6-4c79-a08a-9346cf745416	gembs_pos	assay	hg38_100kb_all_none	split4	22853835392146ec9bf90963a5179201	True	wgbs	wgbs	0.9972655800000001
78de75c1d5fb3ae4e2dc8385332cc477	IHECRE00002761.1	e8237496-dd58-41e7-a6d6-c47ca84ddde3	gembs_pos	assay	hg38_100kb_all_none	split4	22853835392146ec9bf90963a5179201	True	wgbs	wgbs	0.9968961064999999
78f4b142a78f7d810638bc952ba68673	IHECRE00001021.4	022f496a-4698-412d-9a82-a0a4b2e56c57	raw	assay	hg38_100kb_all_none	split4	22853835392146ec9bf90963a5179201	True	h3k4me1	h3k4me1	0.99876887
78f5be2a356ea5e82e986640e0740b88	IHECRE00002218.1	ed1aec6b-067c-427e-9f7c-156c62340b4f	raw	assay	hg38_100kb_all_none	split4	22853835392146ec9bf90963a5179201	True	h3k4me1	h3k4me1	0.99975985
79008af1333dc8c421dd104db0123c74	IHECRE00001887.6	59a9b7d0-5484-46d1-b8f0-117dbd401378	ctl_raw	assay	hg38_100kb_all_none	split4	22853835392146ec9bf90963a5179201	True	input	input	0.99330187
79022e7c446267d820b41f3ebbf4f011	IHECRE00000335.2	8483e047-3aa4-4475-9bf3-0f99733a4494	raw	assay	hg38_100kb_all_none	split4	22853835392146ec9bf90963a5179201	True	h3k27me3	h3k27me3	0.99994946
7909d37e1cba097e1cdadef92c445cb3	IHECRE00003331.2	8fecb025-e45b-4d90-8267-9db4fc8c2eeb	fc	assay	hg38_100kb_all_none	split4	22853835392146ec9bf90963a5179201	True	h3k27ac	h3k27ac	0.9998729
790e5e38f31d48ede9c585c00c7bdc67	IHECRE00003675.3	48a0264b-6e25-46c0-b33d-21ee41282ecb	ctl_raw	assay	hg38_100kb_all_none	split4	22853835392146ec9bf90963a5179201	True	input	input	0.9724504
790f6eeb3f0597756bf9ef5c9a84642b	IHECRE00000250.2	07db7868-f10a-4d85-bd5f-aa9358240c1f	raw	assay	hg38_100kb_all_none	split4	22853835392146ec9bf90963a5179201	True	h3k36me3	h3k36me3	0.9998888
7911f5d37fcac0ad0da1e3031781fbeb	IHECRE00004644.5	0dd408c4-3d07-4809-bd58-a63de72fdc0e	ctl_raw	assay	hg38_100kb_all_none	split4	22853835392146ec9bf90963a5179201	True	input	input	0.96142155
791449100c86894b6811e16a0d158df5	IHECRE00003155.2	72dd9c12-179c-4f80-a5ea-4615845ffe30	pval	assay	hg38_100kb_all_none	split4	22853835392146ec9bf90963a5179201	True	h3k27ac	h3k27ac	0.99981076
791dd8f1b4770a12a01d5173e162cf9b	IHECRE00002577.1	2bf8caab-4c7e-47c5-a00e-e0e440ef1304	pval	assay	hg38_100kb_all_none	split4	22853835392146ec9bf90963a5179201	True	h3k4me1	h3k4me1	0.9992865
79247589a64455af1c1c1d9d51cde97b	IHECRE00002217.1	ca28281a-af69-4576-bee5-ef46b9f097a1	pval	assay	hg38_100kb_all_none	split4	22853835392146ec9bf90963a5179201	True	h3k27ac	h3k27ac	0.99998164
79312a9fe7c88a6bb9d6409eab3ad9b5	IHECRE00001030.7	69848b5e-1d71-4ca5-a68d-b2c1db7d8201	raw	assay	hg38_100kb_all_none	split4	22853835392146ec9bf90963a5179201	True	h3k9me3	h3k9me3	0.9943995
79359e39645f22d118f62c020970908f	IHECRE00000324.2	aee1956d-7eef-43f7-b3cc-8c134b0ab626	raw	assay	hg38_100kb_all_none	split4	22853835392146ec9bf90963a5179201	True	h3k4me1	h3k4me1	0.99946827
7944da040af021240b200ea51595b32d	IHECRE00001370.1	1d863fb2-c29f-4a4f-aac3-8c3625780e02	pval	assay	hg38_100kb_all_none	split4	22853835392146ec9bf90963a5179201	True	h3k4me1	h3k4me1	0.9989524
7946f447f518f502e64237e979d8cd98	IHECRE00002800.1	a491d24a-b826-4c92-b684-c9f43bd1c1fe	gembs_pos	assay	hg38_100kb_all_none	split4	22853835392146ec9bf90963a5179201	True	wgbs	wgbs	0.9690352501199999
794ba230d020d480575afe740983a212	IHECRE00003812.1	e7e2adb3-9d11-4e0f-80e4-13ad154867bc	Unique_plusRaw	assay	hg38_100kb_all_none	split4	22853835392146ec9bf90963a5179201	True	rna_seq	rna_seq	0.999799414248
7951c6e5a27804bf1bfd5d1d86ff4bca	IHECRE00002578.1	e5a31b67-962f-4531-bb1a-47a7b6a2ef07	Unique_plusRaw	assay	hg38_100kb_all_none	split4	22853835392146ec9bf90963a5179201	True	rna_seq	rna_seq	0.99940366924
796c2fcc9539cca87870469570726ee0	IHECRE00000959.6	cc2fe46f-0362-43b6-b872-a43bbc586318	raw	assay	hg38_100kb_all_none	split4	22853835392146ec9bf90963a5179201	True	h3k36me3	h3k36me3	0.9999449
796ca9b6544ff0bf3601832d867eebfd	IHECRE00002696.1	d22f7cde-0d27-4e8a-9725-da09c9c91a23	Unique_plusRaw	assay	hg38_100kb_all_none	split4	22853835392146ec9bf90963a5179201	True	rna_seq	rna_seq	0.9997767863
7973799509d872c0f99ba05be0b9f14a	IHECRE00004889.1	45fc852e-4cd1-46d5-89ad-cd0b202c816c	gembs_pos	assay	hg38_100kb_all_none	split4	22853835392146ec9bf90963a5179201	True	wgbs	wgbs	0.9996328329999999
7979430a09c6ffce0cbff5fb4d0eb54c	IHECRE00003273.2	fc2ec3c7-ab12-4e39-9002-bd872fe5e29c	fc	assay	hg38_100kb_all_none	split4	22853835392146ec9bf90963a5179201	True	h3k27ac	h3k27ac	0.9792764
79a2ea1b473eff679fe366425ef40bb6	IHECRE00000330.2	e81fd736-32cb-4813-9e2a-fc1c48c0ee0b	gembs_pos	assay	hg38_100kb_all_none	split4	22853835392146ec9bf90963a5179201	True	wgbs	wgbs	0.999813742
79af982d2afd1d6472445ea78319e1fa	IHECRE00000666.1	6d5e03e5-52f0-4f5a-a09a-c48b1dee351c	raw	assay	hg38_100kb_all_none	split4	22853835392146ec9bf90963a5179201	True	h3k4me1	h3k4me1	0.99913114
79b0a9603c21e3cc42414855d7dc9297	IHECRE00002185.1	f1d6cbcb-701f-45b4-8598-831847f98703	Unique_plusRaw	assay	hg38_100kb_all_none	split4	22853835392146ec9bf90963a5179201	True	rna_seq	rna_seq	0.99982054334
79b88186f8b074ef01bafe4ccecbb005	IHECRE00000886.3	3df12257-2ff1-4988-bd44-5f814ae73907	raw	assay	hg38_100kb_all_none	split4	22853835392146ec9bf90963a5179201	True	h3k4me3	h3k4me3	0.6700004
79c461e6c4a79ff18e6f2356af7671c9	IHECRE00002650.1	6b5bc108-fe8e-4c6a-9ce9-cf006629a380	fc	assay	hg38_100kb_all_none	split4	22853835392146ec9bf90963a5179201	True	h3k4me1	h3k4me1	0.99939585
79c5de57d0d908ad148e89a022220222	IHECRE00001335.1	1ee30098-2d1d-446a-a261-0063b27e9124	Unique_plusRaw	assay	hg38_100kb_all_none	split4	22853835392146ec9bf90963a5179201	True	rna_seq	rna_seq	0.99459464
79c629bed45e857f8041d0fdbc4de92e	IHECRE00000279.2	2b410504-c873-440f-a968-3f2497dd5b30	Unique_plusRaw	assay	hg38_100kb_all_none	split4	22853835392146ec9bf90963a5179201	True	rna_seq	rna_seq	0.9984997798
79cf054b34d5d3b36ade629aab3d9e71	IHECRE00001415.1	5e4cb6bc-b6a6-4814-9269-8d4429a708f0	gembs_neg	assay	hg38_100kb_all_none	split4	22853835392146ec9bf90963a5179201	True	wgbs	wgbs	0.99848794455
79d6c930df1b5c714aea5574c1c03239	IHECRE00003808.1	706821fd-c657-4ad5-a143-e15e65116e15	raw	assay	hg38_100kb_all_none	split4	22853835392146ec9bf90963a5179201	True	h3k27ac	h3k27ac	0.99226236
79d745417140f27553bcbdb9893b0ef0	IHECRE00001244.1	93967374-ac86-48f4-bed7-61b2af037e2a	raw	assay	hg38_100kb_all_none	split4	22853835392146ec9bf90963a5179201	True	h3k4me1	h3k4me1	0.99182993
79f05e58c7b5467510ded0a6e1a6d275	IHECRE00001015.4	43e52f53-9251-4460-b822-3522af489eae	ctl_raw	assay	hg38_100kb_all_none	split4	22853835392146ec9bf90963a5179201	True	input	input	0.9713698
79ff169ca526b7b6a784e25c96c1a76e	IHECRE00001297.1	ebcfa1d9-5871-474e-bd1b-a0679dcc1571	raw	assay	hg38_100kb_all_none	split4	22853835392146ec9bf90963a5179201	True	h3k27ac	h3k27ac	0.9999598
7a03a9ad763dd00473b62c05c1baa379	IHECRE00001431.1	a197e097-4948-40de-ae8f-beb111a42bfb	pval	assay	hg38_100kb_all_none	split4	22853835392146ec9bf90963a5179201	True	h3k4me3	h3k4me3	0.9999819
7a05ef553d34d1e1d157ae89f47b31b3	IHECRE00002743.1	75f29c96-c734-4934-8d9a-8b2e37fcd959	gembs_pos	assay	hg38_100kb_all_none	split4	22853835392146ec9bf90963a5179201	True	wgbs	wgbs	0.9749430742699999
7a08b55f8ead76a509883e350c92bd71	IHECRE00002418.1	0c05ee82-5bae-4479-aed6-93f6c40d46e9	Unique_plusRaw	assay	hg38_100kb_all_none	split4	22853835392146ec9bf90963a5179201	True	rna_seq	rna_seq	0.9988107625
7a1534aa7c06cef29b45c7486d198822	IHECRE00003254.2	e0e9d8a2-09c2-4e6f-b915-d1e0ec2aabe0	raw	assay	hg38_100kb_all_none	split4	22853835392146ec9bf90963a5179201	True	h3k27ac	h3k27ac	0.9983936
7a1a7e1566fd7c9ede63054cd2f1fc0b	IHECRE00001965.2	e7144f2b-c79b-4aad-950f-07ae1b5e1dad	raw	assay	hg38_100kb_all_none	split4	22853835392146ec9bf90963a5179201	True	h3k9me3	h3k9me3	0.998494
7a1e2a6b1554388fa606adc42e20cb4f	IHECRE00002220.1	275e63b1-013f-4fbd-8580-5a545a269c89	Unique_plusRaw	assay	hg38_100kb_all_none	split4	22853835392146ec9bf90963a5179201	True	rna_seq	rna_seq	0.99902711308
7a277441a08a93394b1d2538f38367c0	IHECRE00004591.1	bb046c77-7cef-4333-9cef-0d65147130f9	gembs_pos	assay	hg38_100kb_all_none	split4	22853835392146ec9bf90963a5179201	True	wgbs	wgbs	0.995662559
7a2d30129eaefc7f8681bb4ee09de4c9	IHECRE00000924.7	2f1b32cb-0cd6-47d6-9323-4ecf0a30415a	ctl_raw	assay	hg38_100kb_all_none	split4	22853835392146ec9bf90963a5179201	True	input	input	0.95435023
7a2ece649e98acf6db9bc1d36316ac1e	IHECRE00001320.1	1a44040e-058b-49ea-9547-474bb4299608	raw	assay	hg38_100kb_all_none	split4	22853835392146ec9bf90963a5179201	True	h3k4me3	h3k4me3	0.9738799
7a2f4b5cad7b489af7672fe55f9546de	IHECRE00002679.1	65d71dfa-b8cb-4dad-ad15-526b2722d617	Unique_plusRaw	assay	hg38_100kb_all_none	split4	22853835392146ec9bf90963a5179201	True	rna_seq	rna_seq	0.998522942
7a327332189e014509f3c7da5233844c	IHECRE00002226.1	6914be70-8668-47e3-8725-22b0e4efe141	raw	assay	hg38_100kb_all_none	split4	22853835392146ec9bf90963a5179201	True	h3k4me1	h3k4me1	0.9998202
7a3577fc6744efa35746def89c0fbba1	IHECRE00000985.7	cdf0c164-af1b-4d72-a99c-53f8a95e6b32	raw	assay	hg38_100kb_all_none	split4	22853835392146ec9bf90963a5179201	True	h3k9me3	h3k9me3	0.9952402
7a365ca4b8b9e026aba71db88bfb2a08	IHECRE00000988.6	7f44d48c-6199-474e-871c-28bb12209893	raw	assay	hg38_100kb_all_none	split4	22853835392146ec9bf90963a5179201	True	h3k4me3	h3k4me3	0.9999913
7a3993ed1d65660a71dbd048046ffc00	IHECRE00003804.1	0a06c7a0-8757-4a5c-aa19-6550a37855f3	ctl_raw	assay	hg38_100kb_all_none	split4	22853835392146ec9bf90963a5179201	True	input	input	0.9501641
7a3ec0a6e64a6fcf4ab9f0e07e9142d5	IHECRE00001518.1	1e5d27a3-f50b-407c-bf28-5f847c4c5c4e	gembs_pos	assay	hg38_100kb_all_none	split4	22853835392146ec9bf90963a5179201	True	wgbs	wgbs	0.99991231925
7a4a8d33d591cb060f605e8900fcc034	IHECRE00000126.3	d7185ece-dead-471a-94c7-970dbc1c9c5a	raw	assay	hg38_100kb_all_none	split4	22853835392146ec9bf90963a5179201	True	h3k4me3	h3k4me3	0.9999877
7a5d885acbdccd7085a1b04525b8e2d9	IHECRE00002185.1	48dd1740-a911-4906-9df1-8132e2452907	raw	assay	hg38_100kb_all_none	split4	22853835392146ec9bf90963a5179201	True	h3k4me1	h3k4me1	0.9996741
7a5e92436744348463c32306dd51015e	IHECRE00001048.6	25ebbb92-e831-4771-8d51-ab7b0b4e02e1	raw	assay	hg38_100kb_all_none	split4	22853835392146ec9bf90963a5179201	True	h3k4me3	h3k4me3	0.9999782
7a68dce6c5eb2fa6e4d89af00009f3c5	IHECRE00003218.2	b2966667-21c8-4749-83a5-9e70cadba1ac	raw	assay	hg38_100kb_all_none	split4	22853835392146ec9bf90963a5179201	True	h3k27ac	h3k27ac	0.99994636
7a7495b76efe54ce50dcc36282a7b941	IHECRE00002211.1	0ee215cd-8a23-4e09-818d-06026ffefa2f	ctl_raw	assay	hg38_100kb_all_none	split4	22853835392146ec9bf90963a5179201	True	input	input	0.92610854
7a791b543f2b24e193fa7ec99986ed9a	IHECRE00002703.1	3058e04d-7e63-4eb8-9208-e622c94bd42e	raw	assay	hg38_100kb_all_none	split4	22853835392146ec9bf90963a5179201	True	h3k4me1	h3k4me1	0.9999176
7a7b7b5dfa5aee1c4ce63ca86cf441a3	IHECRE00000318.2	cd34de67-c526-40fb-aa45-62b2369a1b8a	raw	assay	hg38_100kb_all_none	split4	22853835392146ec9bf90963a5179201	True	h3k4me3	h3k4me3	0.9999821
7a7b8cd3becc586e8df20e3fe3edcf9f	IHECRE00001296.1	98626c58-49b4-4d16-aeee-15c4746d324f	raw	assay	hg38_100kb_all_none	split4	22853835392146ec9bf90963a5179201	True	h3k27ac	h3k27ac	0.99987364
7a7c116ef087cde190dcc762cf847045	IHECRE00000965.7	fbdca06e-23e2-4420-8a48-d7607cb6a3e6	fc	assay	hg38_100kb_all_none	split4	22853835392146ec9bf90963a5179201	True	h3k36me3	h3k36me3	0.9999908
7a867f01cb17f3145e934289b6c5626f	IHECRE00002029.1	7cc216e8-91ca-4f2a-976a-2acd14750917	pval	assay	hg38_100kb_all_none	split4	22853835392146ec9bf90963a5179201	True	h3k4me1	h3k4me1	0.9994635
7a8aeeaa2c565b6cee53200acc362966	IHECRE00002527.1	61bc586b-e007-44e5-bb1e-4c694d242544	raw	assay	hg38_100kb_all_none	split4	22853835392146ec9bf90963a5179201	True	h3k27ac	h3k27ac	0.9998678
7a8f9b9aa92aa2518579c4bde016e065	IHECRE00000940.6	b04e20fe-7813-4c49-97ad-1fd37402c0bf	pval	assay	hg38_100kb_all_none	split4	22853835392146ec9bf90963a5179201	True	h3k27ac	h3k27ac	0.9997358
7a93bca8ab94a53811dbc88e13d92e35	IHECRE00003357.2	e5514970-1ba0-46b4-b045-a6af0e58623e	raw	assay	hg38_100kb_all_none	split4	22853835392146ec9bf90963a5179201	True	h3k27ac	h3k27ac	0.99970216
7a9c44262b9d56f8a67b69358ed522e6	IHECRE00000256.2	bbe55afc-e238-438f-888d-003707462d40	raw	assay	hg38_100kb_all_none	split4	22853835392146ec9bf90963a5179201	True	h3k27ac	h3k27ac	0.99977535
7a9d2d9805ab4020d84b407612fb7501	IHECRE00000014.2	6a99d923-7ab5-41be-874b-467d20e26e79	raw	assay	hg38_100kb_all_none	split4	22853835392146ec9bf90963a5179201	True	h3k27ac	h3k27ac	0.8383412
7aa0dceb132f9d85185d4947e3d9dfe4	IHECRE00004691.5	38858477-a13c-4191-93eb-4b56f898c506	raw	assay	hg38_100kb_all_none	split4	22853835392146ec9bf90963a5179201	True	h3k4me3	h3k4me3	0.9990584
7aa46f8c17b0f7c5af0de5badc8828f1	IHECRE00000303.2	993b7ab3-77ff-48d8-8505-9adcdd467461	raw	assay	hg38_100kb_all_none	split4	22853835392146ec9bf90963a5179201	True	h3k9me3	h3k9me3	0.9982839
7aad5a80c1823f7c9f3a01c26a727075	IHECRE00000947.7	c0541793-d9cb-4d34-99a2-756a385020df	pval	assay	hg38_100kb_all_none	split4	22853835392146ec9bf90963a5179201	True	h3k27me3	h3k27me3	0.9999956
7aba36465c5415a5ff35f3953eb75a38	IHECRE00003822.3	27478127-855f-41cd-9274-8b8dca211309	Unique_plusRaw	assay	hg38_100kb_all_none	split4	22853835392146ec9bf90963a5179201	True	rna_seq	rna_seq	0.99960716946
7ac625e8c855dc02c9e8cee26c2e385b	IHECRE00002315.1	5fa1ebe4-af7c-494a-bf54-e79a2d486aa1	Unique_plusRaw	assay	hg38_100kb_all_none	split4	22853835392146ec9bf90963a5179201	True	rna_seq	rna_seq	0.9990041852
7ad046384208e1a27a55597de018a5c6	IHECRE00001954.2	63c673d0-ca21-4d3e-bdd1-ba5b4f23bffa	gembs_pos	assay	hg38_100kb_all_none	split4	22853835392146ec9bf90963a5179201	True	wgbs	wgbs	0.9994781582
7ad3f5596d6de7e02dee2ec077f57640	IHECRE00001902.1	1015176d-cf4d-46da-8c09-7694bf408c4e	gembs_pos	assay	hg38_100kb_all_none	split4	22853835392146ec9bf90963a5179201	True	wgbs	wgbs	0.9998249555000001
7add528306f5c59e71bb4e49e28b1613	IHECRE00001470.1	3952f525-f54c-490a-89cb-33452606a3d5	ctl_raw	assay	hg38_100kb_all_none	split4	22853835392146ec9bf90963a5179201	True	input	input	0.95749676
7ade3093bb2fe15214b4a4676e288512	IHECRE00004600.1	a5830328-6594-41a2-9912-05c35c2b2dec	gembs_pos	assay	hg38_100kb_all_none	split4	22853835392146ec9bf90963a5179201	True	wgbs	wgbs	0.9985560629
7adf0c5881d54fd129647b88b88f9cf3	IHECRE00002666.1	8e81cc33-8875-48f9-89fb-d3d80eee08d1	Unique_plusRaw	assay	hg38_100kb_all_none	split4	22853835392146ec9bf90963a5179201	True	rna_seq	rna_seq	0.99790874615
7af71697dff92ac0c8e7f5ab217b1eb2	IHECRE00002175.1	0117dd65-6110-4db9-9f9b-99ce5b817833	Unique_plusRaw	assay	hg38_100kb_all_none	split4	22853835392146ec9bf90963a5179201	True	rna_seq	rna_seq	0.9993709860500001
7af760a9c249446c5a7a66370dab2cb8	IHECRE00000718.3	3cf6cab8-5a06-44c2-b745-b249948e89e2	raw	assay	hg38_100kb_all_none	split4	22853835392146ec9bf90963a5179201	True	h3k4me1	h3k4me1	0.99936575
7af8e4f00fd196eb0f2a5a9479aff6be	IHECRE00003310.2	d8d4ce79-20a2-4e80-9585-4e0d142b9ad9	raw	assay	hg38_100kb_all_none	split4	22853835392146ec9bf90963a5179201	True	h3k27ac	h3k27ac	0.5964276
7afb9124d444fe08c68b08607f6890a8	IHECRE00001549.1	39d54d28-22ca-4f58-9a1f-a50682364d11	raw	assay	hg38_100kb_all_none	split4	22853835392146ec9bf90963a5179201	True	h3k36me3	h3k36me3	0.9997682
7b00ef8acafde7a0e8b8287ed905c0e8	IHECRE00000304.2	88329847-af12-4957-a19d-c21a8c497ad5	ctl_raw	assay	hg38_100kb_all_none	split4	22853835392146ec9bf90963a5179201	True	input	input	0.95295465
7b0164690a4b46f2a94c2127203e3b5d	IHECRE00002175.1	4ecbf26c-01e5-4c6c-9261-136c748cc210	ctl_raw	assay	hg38_100kb_all_none	split4	22853835392146ec9bf90963a5179201	True	input	input	0.9608593
7b042b441ffdd37152c4f2a5c8e6f93a	IHECRE00000301.2	433abfc2-f703-48e9-8d67-e434ffc406d8	ctl_raw	assay	hg38_100kb_all_none	split4	22853835392146ec9bf90963a5179201	True	input	input	0.9505365
7b044876291131ca52a7bea837530991	IHECRE00003830.4	503c1ba4-200d-41eb-8eb4-ce5fab1bd87d	raw	assay	hg38_100kb_all_none	split4	22853835392146ec9bf90963a5179201	True	h3k27me3	h3k27me3	0.99981016
7b077ad2e3e0db79ff4696d6ebaef90d	IHECRE00000963.7	a2d90e5d-ea8c-4a59-acba-7a02729d0e45	raw	assay	hg38_100kb_all_none	split4	22853835392146ec9bf90963a5179201	True	h3k4me3	h3k4me3	0.9999988
7b1f1bae4bfa3b5974d3e9f53780c4b6	IHECRE00000947.7	c0541793-d9cb-4d34-99a2-756a385020df	raw	assay	hg38_100kb_all_none	split4	22853835392146ec9bf90963a5179201	True	h3k27me3	h3k27me3	0.9999927
7b255e1848e635c7f8b06ac09b576593	IHECRE00002531.1	efe5be4c-d7d6-435d-a2b0-4293ab4f4561	pval	assay	hg38_100kb_all_none	split4	22853835392146ec9bf90963a5179201	True	h3k4me1	h3k4me1	0.999881
7b2c3e7342cff3346324b9b0ca1c3752	IHECRE00004905.1	e5e55623-0dbc-4db8-870e-3ae31d110cc5	Unique_plusRaw	assay	hg38_100kb_all_none	split4	22853835392146ec9bf90963a5179201	True	rna_seq	rna_seq	0.9998890022
7b3410ec560c845ddaa6dff76c69211b	IHECRE00002161.1	d2503391-b5a9-4a80-89b6-3e807adb69d8	Unique_plusRaw	assay	hg38_100kb_all_none	split4	22853835392146ec9bf90963a5179201	True	rna_seq	rna_seq	0.999836574
7b465127ba8e9534d1fcef4505e749e9	IHECRE00001306.1	aa5353c9-16b6-47e7-a188-a67e91e1f196	gembs_neg	assay	hg38_100kb_all_none	split4	22853835392146ec9bf90963a5179201	True	wgbs	wgbs	0.999855425
7b478c667c94b926d97f5657d48f49f0	IHECRE00000001.4	02b605e5-4373-4009-a925-f6e4537147f5	raw	assay	hg38_100kb_all_none	split4	22853835392146ec9bf90963a5179201	True	h3k4me1	h3k4me1	0.9969452
7b49929f2079323bece1f589b520c496	IHECRE00004636.5	ee74a95a-e259-451d-8841-374429265751	raw	assay	hg38_100kb_all_none	split4	22853835392146ec9bf90963a5179201	True	h3k27me3	h3k27me3	0.99999774
7b49a4cfc0316981b9a3c46d653dcd53	IHECRE00000109.3	5ba43b20-6417-4623-a4bf-5087e9f8a951	raw	assay	hg38_100kb_all_none	split4	22853835392146ec9bf90963a5179201	True	h3k9me3	h3k9me3	0.9999913
7b576fa3ad9edebdf653d453e5873cec	IHECRE00003300.2	cd44d3c1-5e27-4772-a054-5047180b0ad3	raw	assay	hg38_100kb_all_none	split4	22853835392146ec9bf90963a5179201	True	h3k27ac	h3k27ac	0.9999596
7b6811b7277d2a4d92280bdcab5881cd	IHECRE00003843.4	c2fb6923-d2e9-4aa0-b49a-8c647a477130	raw	assay	hg38_100kb_all_none	split4	22853835392146ec9bf90963a5179201	True	h3k36me3	h3k36me3	0.99832183
7b69d45f26d1a82a54aa3d26c454aca1	IHECRE00002049.2	d1bf756e-1992-4730-abf1-a9d257d553ae	raw	assay	hg38_100kb_all_none	split4	22853835392146ec9bf90963a5179201	True	h3k4me3	h3k4me3	0.99102974
7b72e856e05f6c0067bf4f67f9ef45bc	IHECRE00001313.1	516c9dac-f722-4bfb-919b-0a46a2f1013e	fc	assay	hg38_100kb_all_none	split4	22853835392146ec9bf90963a5179201	True	h3k4me3	h3k4me3	0.89584833
7b75bf683cca370deb84437876669ece	IHECRE00002397.1	142adcb1-306a-4317-917c-4256403bb50e	Unique_plusRaw	assay	hg38_100kb_all_none	split4	22853835392146ec9bf90963a5179201	True	rna_seq	rna_seq	0.99988416679
7b88da033b22321bc3693a560360df46	IHECRE00001244.1	c99c69d9-da16-49ca-a23a-5ff4c374f3a6	raw	assay	hg38_100kb_all_none	split4	22853835392146ec9bf90963a5179201	True	h3k27ac	h3k27ac	0.6766159
7b90bf4430ca35a9d464a8b7f2e2f0a5	IHECRE00000178.3	e3d8cf91-1d5c-4d81-b40c-a04c797d76d0	raw	assay	hg38_100kb_all_none	split4	22853835392146ec9bf90963a5179201	True	h3k4me1	h3k4me1	0.9995396
7b91bce73957d9440712df174bd2ba08	IHECRE00002721.1	f46a9784-f4db-4a7e-9fa7-e16296f767dc	Unique_plusRaw	assay	hg38_100kb_all_none	split4	22853835392146ec9bf90963a5179201	True	rna_seq	rna_seq	0.99943831725
7b945a18f31269b49409a2d2207e5070	IHECRE00000349.2	f9750d4b-fc81-4607-bfac-ae1e7966a020	raw	assay	hg38_100kb_all_none	split4	22853835392146ec9bf90963a5179201	True	h3k27ac	h3k27ac	0.9997205
7bb9a5c092672b4c96aa879b2d576be9	IHECRE00000676.1	018e1759-808d-430e-b34d-faaaceb7ed3b	raw	assay	hg38_100kb_all_none	split4	22853835392146ec9bf90963a5179201	True	h3k4me1	h3k4me1	0.99171853
7bbe83b8f8a257a979da8b090bfd0362	IHECRE00003273.2	fc2ec3c7-ab12-4e39-9002-bd872fe5e29c	pval	assay	hg38_100kb_all_none	split4	22853835392146ec9bf90963a5179201	True	h3k27ac	h3k27ac	0.9999434
7bc4c0bd2472be786ea236962b423fd1	IHECRE00003705.6	2dac8355-f000-4bcd-b186-2547c6b2db8c	pval	assay	hg38_100kb_all_none	split4	22853835392146ec9bf90963a5179201	True	h3k4me1	h3k4me1	0.9936945
7bdc1b6bc7209cc208589910cc5264a5	IHECRE00001516.1	4fd3920d-3464-4bc6-bdfb-88843ac31768	raw	assay	hg38_100kb_all_none	split4	22853835392146ec9bf90963a5179201	True	h3k36me3	h3k36me3	0.99980015
7bdec0e1f2e13b0e8847f6778b213207	IHECRE00001899.1	c7809478-416f-4045-bf82-a8b73950fc1b	raw	assay	hg38_100kb_all_none	split4	22853835392146ec9bf90963a5179201	True	h3k27ac	h3k27ac	0.978864
7be50b5beb53614dc9efdc1d64f71696	IHECRE00001956.2	fe4e2c35-293c-45d0-aa4a-9678c367d2df	raw	assay	hg38_100kb_all_none	split4	22853835392146ec9bf90963a5179201	True	h3k9me3	h3k9me3	0.9989648
7be6abfbe8bfae7028086d1d999fb61f	IHECRE00001235.5	aea2aa2c-6af2-475c-9bb0-3fdc6d0339b3	raw	assay	hg38_100kb_all_none	split4	22853835392146ec9bf90963a5179201	True	h3k36me3	h3k36me3	0.9998036
7bf2531e960dfc0bb8c2460907add0f2	IHECRE00001882.6	41044ad1-9e10-4675-9481-0ce96bf2c26d	raw	assay	hg38_100kb_all_none	split4	22853835392146ec9bf90963a5179201	True	h3k27ac	h3k27ac	0.99488914
7bf73b7541bd0fe8271ba3163cd9e0e0	IHECRE00004875.1	3513f4d0-d185-4273-b12b-28ce5756012a	Unique_plusRaw	assay	hg38_100kb_all_none	split4	22853835392146ec9bf90963a5179201	True	rna_seq	rna_seq	0.9991343549
7c0ef241ace270df8c6cb5ebfb67266d	IHECRE00001426.1	3dd7ec3a-e3c0-45c0-a31a-945d536b8365	raw	assay	hg38_100kb_all_none	split4	22853835392146ec9bf90963a5179201	True	h3k27ac	h3k27ac	0.9996966
7c1203253d1f3ea02f2958344dde1b2b	IHECRE00001875.2	51849de7-98ef-4359-93cc-7eaf0ea4d31d	fc	assay	hg38_100kb_all_none	split4	22853835392146ec9bf90963a5179201	True	h3k27me3	h3k27me3	0.99974865
7c1dcef4d6299e541ad28c7c78c91ac2	IHECRE00001954.2	9c1223d8-1c7e-48a7-80b8-13425cae848a	raw	assay	hg38_100kb_all_none	split4	22853835392146ec9bf90963a5179201	True	h3k4me3	h3k4me3	0.9999896
7c26b98079f57274b894724b8b8303e9	IHECRE00002299.1	852c3463-7768-4ddf-8fe0-ebc665c65e92	pval	assay	hg38_100kb_all_none	split4	22853835392146ec9bf90963a5179201	True	h3k4me1	h3k4me1	0.9998192
7c2e540a5d1f30c7b8e0043e16614157	IHECRE00001249.1	5455a6d7-2c10-4e8c-be6d-9d33be9436db	raw	assay	hg38_100kb_all_none	split4	22853835392146ec9bf90963a5179201	True	h3k9me3	h3k9me3	0.9999958
7c2e65dfcd0ee72351de2a3e349d6ce0	IHECRE00002184.1	7cab5f90-b924-4c52-97ee-35507e0a2200	Unique_plusRaw	assay	hg38_100kb_all_none	split4	22853835392146ec9bf90963a5179201	True	rna_seq	rna_seq	0.998159129
7c3e6f4b7636334900b44094bcebb405	IHECRE00001300.1	64dd0838-f341-48c0-acbf-0024a4ceb63b	raw	assay	hg38_100kb_all_none	split4	22853835392146ec9bf90963a5179201	True	h3k4me1	h3k4me1	0.9998405
7c4087b92b847913fdf87f640acedd60	IHECRE00000881.1	232706ec-b0bb-4073-8d9a-18e98254e33d	raw	assay	hg38_100kb_all_none	split4	22853835392146ec9bf90963a5179201	True	h3k9me3	h3k9me3	0.99965966
7c4371e4c122fd4a8ec8bcca950425ef	IHECRE00000221.3	b95e5419-47c1-4594-b280-863f31043d11	raw	assay	hg38_100kb_all_none	split4	22853835392146ec9bf90963a5179201	True	h3k4me3	h3k4me3	0.999931
7c4aa60df23328295c24d7fca248bb69	IHECRE00003254.2	e0e9d8a2-09c2-4e6f-b915-d1e0ec2aabe0	fc	assay	hg38_100kb_all_none	split4	22853835392146ec9bf90963a5179201	True	h3k27ac	h3k27ac	0.9987256
7c4b38e979ff9decf12b171328b038d3	IHECRE00003838.5	15c4be13-1cb6-4f0a-9012-ac7bfa4a2475	raw	assay	hg38_100kb_all_none	split4	22853835392146ec9bf90963a5179201	True	h3k27ac	h3k27ac	0.9999757
7c4d1c317ba44f1cb168a4a584d8302c	IHECRE00003811.1	4326f7eb-62f8-4088-a16a-c972be432d9e	raw	assay	hg38_100kb_all_none	split4	22853835392146ec9bf90963a5179201	True	h3k4me3	h3k4me3	0.9999802
7c69aaecb3779600a947824dd33248e9	IHECRE00000354.2	0500ebd0-c650-482a-8d75-3cf5ca9c1882	raw	assay	hg38_100kb_all_none	split4	22853835392146ec9bf90963a5179201	True	h3k36me3	h3k36me3	0.9998839
7c6d386055533975ae73a41a9b8827fa	IHECRE00002519.1	360146ba-2a08-46a4-b757-0d9c99cf9277	raw	assay	hg38_100kb_all_none	split4	22853835392146ec9bf90963a5179201	True	h3k27ac	h3k27ac	0.99931836
7c719fdd5b29e3ae6a8538f2342419f4	IHECRE00002572.1	6b16dcda-5764-42ce-921d-b55d76e98361	raw	assay	hg38_100kb_all_none	split4	22853835392146ec9bf90963a5179201	True	h3k27ac	h3k27ac	0.99997175
7c78fbe92328d91a544dabab76be04b3	IHECRE00000027.3	93c45466-c37d-4584-ac62-84daaf3ab1fa	raw	assay	hg38_100kb_all_none	split4	22853835392146ec9bf90963a5179201	True	h3k4me3	h3k4me3	0.9999474
7c7b2ce0ba4cd76f17a9054024cb5523	IHECRE00004886.1	d04582c9-5718-4121-a5f7-2a982691b55d	raw	assay	hg38_100kb_all_none	split4	22853835392146ec9bf90963a5179201	True	h3k4me1	h3k4me1	0.99636215
7c7ba8f24fbed88054e3935ce854b7bb	IHECRE00003337.2	140088e9-2421-40f7-b73a-057ff8de9248	raw	assay	hg38_100kb_all_none	split4	22853835392146ec9bf90963a5179201	True	h3k27ac	h3k27ac	0.9998431
7c837e13c7e646eb93e1cd7f5be7e283	IHECRE00001917.1	26bc95a4-5055-4e35-b373-652648e053bc	Unique_plusRaw	assay	hg38_100kb_all_none	split4	22853835392146ec9bf90963a5179201	True	rna_seq	rna_seq	0.9992580907999999
7c85ceb4aa820ce5ba5c4c465e32e2c5	IHECRE00000968.6	505125c4-838c-48d2-9067-1044b9b9bb2e	pval	assay	hg38_100kb_all_none	split4	22853835392146ec9bf90963a5179201	True	h3k36me3	h3k36me3	0.9999603
7c9c22f7fa059ad470a8f3a2e3876c93	IHECRE00003810.1	7f41fb32-b568-4ab7-a8f0-cc142d5f6bd1	gembs_pos	assay	hg38_100kb_all_none	split4	22853835392146ec9bf90963a5179201	True	wgbs	wgbs	0.999865501
7c9ce3d7572f711e7b602a9e0bfbdfb3	IHECRE00004897.1	20efbee2-900d-4ce0-a925-3d3353af8c68	pval	assay	hg38_100kb_all_none	split4	22853835392146ec9bf90963a5179201	True	h3k4me3	h3k4me3	0.9999912
7c9d797d274e727ce1a0093b5106837a	IHECRE00002602.1	2aceb4d0-c858-4016-b36f-cfc4ab63f043	raw	assay	hg38_100kb_all_none	split4	22853835392146ec9bf90963a5179201	True	h3k4me1	h3k4me1	0.99979705
7caf066468cfdebd93a872c343b1e018	IHECRE00001898.1	f1dc6be2-f8eb-4d89-8c4a-06502d2eee77	gembs_pos	assay	hg38_100kb_all_none	split4	22853835392146ec9bf90963a5179201	True	wgbs	wgbs	0.98089982
7cbf1e4a9c90a0a7892444731971a74e	IHECRE00003273.2	fc2ec3c7-ab12-4e39-9002-bd872fe5e29c	raw	assay	hg38_100kb_all_none	split4	22853835392146ec9bf90963a5179201	True	h3k27ac	h3k27ac	0.95074505
7cce8fdd10d8f5afdcbf8da8200a9a18	IHECRE00002516.1	0a28710a-6f60-47e6-a5ea-138b53bf9d15	Unique_plusRaw	assay	hg38_100kb_all_none	split4	22853835392146ec9bf90963a5179201	True	rna_seq	rna_seq	0.9991061168
7cde55e87652408670afb29d54b0400d	IHECRE00001453.1	4894f9aa-cddd-4c4a-b38e-8ee54c78979d	Unique_plusRaw	assay	hg38_100kb_all_none	split4	22853835392146ec9bf90963a5179201	True	rna_seq	rna_seq	0.997952221
7cf184d1f526f6a4e87960593baea768	IHECRE00001232.5	c85debd1-3d92-448f-90c2-50b50f17d029	pval	assay	hg38_100kb_all_none	split4	22853835392146ec9bf90963a5179201	True	h3k27ac	h3k27ac	0.99974567
7cfc1017c1b86b006b1881479f8a9d6c	IHECRE00000129.3	b3adf3d7-6c77-4bc6-a996-7aa999aedf39	raw	assay	hg38_100kb_all_none	split4	22853835392146ec9bf90963a5179201	True	h3k27ac	h3k27ac	0.99920136
7cfdfc36e8002bc74c2c3d6372651a72	IHECRE00002293.1	d1a3aa2d-145f-4acc-ba13-d8961985b1e5	raw	assay	hg38_100kb_all_none	split4	22853835392146ec9bf90963a5179201	True	h3k27me3	h3k27me3	0.9999136
7d0242633c8931a7b60e4fde254fc213	IHECRE00000295.2	7a73316a-3181-4d7e-a099-5e090bed9960	raw	assay	hg38_100kb_all_none	split4	22853835392146ec9bf90963a5179201	True	h3k36me3	h3k36me3	0.9999815
7d1deae374b337bd453a7efc71ce1d04	IHECRE00000979.6	34998364-e379-4a9b-a94a-e28612ebfcad	raw	assay	hg38_100kb_all_none	split4	22853835392146ec9bf90963a5179201	True	h3k9me3	h3k9me3	0.9999951
7d21e27feb69054f6875b307216abb4e	IHECRE00002636.1	75db4da3-9c0b-40a3-a77a-90220612142b	raw	assay	hg38_100kb_all_none	split4	22853835392146ec9bf90963a5179201	True	h3k4me1	h3k4me1	0.9996697
7d2f4e7e36b44bf4e47c0aef7174b06b	IHECRE00002540.1	676813a9-d211-4b83-b704-c55231b92d5c	Unique_plusRaw	assay	hg38_100kb_all_none	split4	22853835392146ec9bf90963a5179201	True	rna_seq	rna_seq	0.99831146764
7d35c171d0b28c8298aeddcb9597305b	IHECRE00002464.1	08364ec8-e396-432b-8222-04881043911c	Unique_plusRaw	assay	hg38_100kb_all_none	split4	22853835392146ec9bf90963a5179201	True	rna_seq	rna_seq	0.997715546
7d3fd4f3ff9a8b8b304d9ee19d1438b6	IHECRE00001001.6	d56b564b-a328-4f36-85b1-64516ea03d59	raw	assay	hg38_100kb_all_none	split4	22853835392146ec9bf90963a5179201	True	h3k36me3	h3k36me3	0.9995658
7d4831eb971b6df9248cab5a36d31578	IHECRE00001405.1	52c740de-797b-45ad-bcd0-0aa08fb84844	raw	assay	hg38_100kb_all_none	split4	22853835392146ec9bf90963a5179201	True	h3k9me3	h3k9me3	0.99945885
7d4efaabce77aa960cb432c8dfedb881	IHECRE00002029.1	cd5c23a1-3b94-434a-9958-6a8ce965403c	raw	assay	hg38_100kb_all_none	split4	22853835392146ec9bf90963a5179201	True	h3k9me3	h3k9me3	0.99999523
7d589a9eee106062a91b47aa47506868	IHECRE00001460.1	d7a701fb-c20f-449f-b4d2-112bb84c1617	raw	assay	hg38_100kb_all_none	split4	22853835392146ec9bf90963a5179201	True	h3k4me1	h3k4me1	0.99987674
7d5a1567f54f065406d80b7c6bc24486	IHECRE00001038.6	d9bdb6a3-d221-481c-b395-50c8c1531d03	raw	assay	hg38_100kb_all_none	split4	22853835392146ec9bf90963a5179201	True	h3k4me1	h3k4me1	0.99576205
7d79fa43e16bdb560522962bfebd81ff	IHECRE00000949.6	eabfbabf-0398-4a54-beef-06d14e082ca4	raw	assay	hg38_100kb_all_none	split4	22853835392146ec9bf90963a5179201	True	h3k36me3	h3k36me3	0.97744966
7d802eb2a712e8ca384b67e2b6aaca22	IHECRE00000966.7	d1947f61-5ce9-43bb-8bf8-eed0c08ca652	raw	assay	hg38_100kb_all_none	split4	22853835392146ec9bf90963a5179201	True	h3k9me3	h3k9me3	0.99863774
7d8356b0427d80ee190e3ca820a3e2e5	IHECRE00001405.1	52c740de-797b-45ad-bcd0-0aa08fb84844	fc	assay	hg38_100kb_all_none	split4	22853835392146ec9bf90963a5179201	True	h3k9me3	h3k9me3	0.999716
7d8c12481ca816f46412791424b28a00	IHECRE00000194.3	254d12ba-d7b2-4658-a45d-be28e84266b8	raw	assay	hg38_100kb_all_none	split4	22853835392146ec9bf90963a5179201	True	h3k4me1	h3k4me1	0.99994504
7d9c29d0acf38a8aebb2a11897911888	IHECRE00001908.1	4025739e-d017-417d-bd1b-2254ef9d0cdc	raw	assay	hg38_100kb_all_none	split4	22853835392146ec9bf90963a5179201	True	h3k27me3	h3k27me3	0.999951
7da1b4e8ae5ef79c08815486e7d02879	IHECRE00001966.2	411f7ec7-d6f4-4c6e-811f-d293f4c79591	raw	assay	hg38_100kb_all_none	split4	22853835392146ec9bf90963a5179201	True	h3k4me3	h3k4me3	0.9999939
7daafa53e4828159e8f11ea74d29b34f	IHECRE00000867.3	878365ba-5b7b-490c-9440-f1b2c3a3c58e	Unique_plusRaw	assay	hg38_100kb_all_none	split4	22853835392146ec9bf90963a5179201	True	rna_seq	rna_seq	0.99988409174
7dac74cca84d1fc950585cf012283d86	IHECRE00001394.1	d827b161-ac7d-4a8a-9116-61bfbf4eb6f2	raw	assay	hg38_100kb_all_none	split4	22853835392146ec9bf90963a5179201	True	h3k36me3	h3k36me3	0.9998609
7dbf4eb9770b5dbbebfe1e090ffeeca1	IHECRE00000076.3	88d4e25a-4771-4072-b3cc-b277e370570a	raw	assay	hg38_100kb_all_none	split4	22853835392146ec9bf90963a5179201	True	h3k36me3	h3k36me3	0.9999918
7dbff16f327441b66e5c25999494ff18	IHECRE00000666.1	6d5e03e5-52f0-4f5a-a09a-c48b1dee351c	pval	assay	hg38_100kb_all_none	split4	22853835392146ec9bf90963a5179201	True	h3k4me1	h3k4me1	0.9995548
7dc153ca39d531217b3f68ec02612b3c	IHECRE00001363.1	1b784c28-e3db-49af-92bf-af862efab2c0	raw	assay	hg38_100kb_all_none	split4	22853835392146ec9bf90963a5179201	True	h3k4me1	h3k4me1	0.9993292
7dccec7246b8452fe817e6bd9c2a27d8	IHECRE00001954.2	f69d543f-4e4e-4fd7-9774-7bd28fcc565d	raw	assay	hg38_100kb_all_none	split4	22853835392146ec9bf90963a5179201	True	h3k36me3	h3k36me3	0.99961615
7dd2544d59c90ec2edff954ea81d2e0f	IHECRE00000228.3	8bd2a4a9-ace6-4e3a-b0aa-9993e4990638	raw	assay	hg38_100kb_all_none	split4	22853835392146ec9bf90963a5179201	True	h3k27ac	h3k27ac	0.48961717
7ddb5de8d7b3c82329a5619cd0e5e981	IHECRE00001990.1	db376d3b-ae63-4e49-80d2-dc3c632957a3	raw	assay	hg38_100kb_all_none	split4	22853835392146ec9bf90963a5179201	True	h3k27me3	h3k27me3	0.9996125
7de210e9656c3afaf043dad63061b61f	IHECRE00000728.1	2c941d97-c858-4987-b87f-33dddbc34e2b	raw	assay	hg38_100kb_all_none	split4	22853835392146ec9bf90963a5179201	True	h3k36me3	h3k36me3	0.9998292
7de5f96c283fa007670e04fd715fa997	IHECRE00000096.3	d7a7b491-7ba1-4712-b094-9bf032d03f98	raw	assay	hg38_100kb_all_none	split4	22853835392146ec9bf90963a5179201	True	h3k27me3	h3k27me3	0.99994814
7de8f32edba2f0007ba5409d40dfa23a	IHECRE00001852.7	51e98f97-6119-4df6-b770-df4f0c759ed4	raw	assay	hg38_100kb_all_none	split4	22853835392146ec9bf90963a5179201	True	h3k27me3	h3k27me3	0.99996805
7dec61601b492b35ae80983ff3d1fe5e	IHECRE00001286.1	f2a04084-9a66-45db-b87d-c5f9d8b5f57f	raw	assay	hg38_100kb_all_none	split4	22853835392146ec9bf90963a5179201	True	h3k27me3	h3k27me3	0.999949
7df5b91f0ffce28556a5e1f0d99dbe13	IHECRE00002252.1	e939dddc-2200-4d2e-a85b-31549cee7acf	Unique_plusRaw	assay	hg38_100kb_all_none	split4	22853835392146ec9bf90963a5179201	True	rna_seq	rna_seq	0.9986694934
7df90b8e02a93fcb506608b3c2fe22dc	IHECRE00000252.2	db273c40-3aa4-403a-a495-6cebba0e623b	Unique_plusRaw	assay	hg38_100kb_all_none	split4	22853835392146ec9bf90963a5179201	True	rna_seq	rna_seq	0.9997391945999999
7dfe2cee5c6f70ae53f0e1f35b9b15ba	IHECRE00002350.1	0ae067dd-8218-46cd-8a2b-511acabdde89	pval	assay	hg38_100kb_all_none	split4	22853835392146ec9bf90963a5179201	True	h3k4me1	h3k4me1	0.99986994
7dff73464c3324bd48f1e2780a8c6cb4	IHECRE00000155.3	2e98c95e-7e9b-4407-af30-61730f99e499	raw	assay	hg38_100kb_all_none	split4	22853835392146ec9bf90963a5179201	True	h3k9me3	h3k9me3	0.9999987
7e04c0d11ea8b0924f77a6aefd38b8dd	IHECRE00003728.1	0e890941-1f33-4467-a5f5-6810cfb1e404	Unique_minusRaw	assay	hg38_100kb_all_none	split4	22853835392146ec9bf90963a5179201	True	rna_seq	rna_seq	0.9995577682
7e1149339338aa53fb3352d14d5df31e	IHECRE00004655.5	cf40a4a9-4cda-4678-bd80-f40b9fb23433	fc	assay	hg38_100kb_all_none	split4	22853835392146ec9bf90963a5179201	True	h3k9me3	h3k9me3	0.99995935
7e26dc9ed49b50d2e10b84e9cf9d8624	IHECRE00004657.5	ef9e4cac-8b0a-4c95-bff7-3fb8056923f1	raw	assay	hg38_100kb_all_none	split4	22853835392146ec9bf90963a5179201	True	h3k9me3	input	0.8450588
7e2f3d4f26fa945874d30b55ed8cd687	IHECRE00002638.1	9210ce63-c3e6-4086-a8a2-7968ff19fd63	Unique_plusRaw	assay	hg38_100kb_all_none	split4	22853835392146ec9bf90963a5179201	True	rna_seq	rna_seq	0.9998241853000001
7e4b3d7f421436c603839f9a87bda14a	IHECRE00002709.1	5bfa9c92-90a6-40c4-bf0e-3d3eec776cdd	raw	assay	hg38_100kb_all_none	split4	22853835392146ec9bf90963a5179201	True	h3k4me1	h3k4me1	0.9998405
7e59566b9e6d7299b3a0a1f275047dc5	IHECRE00001878.2	0c107f79-35ef-4ad5-a762-22192d0ee4c1	fc	assay	hg38_100kb_all_none	split4	22853835392146ec9bf90963a5179201	True	h3k36me3	h3k36me3	0.99866426
7e69bdb3aecd4ba8277754deb193016b	IHECRE00003711.6	e82facfd-6205-49fc-ba6e-235ca4d8c77e	raw	assay	hg38_100kb_all_none	split4	22853835392146ec9bf90963a5179201	True	h3k4me3	h3k4me3	0.9999974
7e7d9590d4087e8dff081d13ef788751	IHECRE00003824.4	cb040f88-af8e-414b-ae61-5144f89dde92	Unique_plusRaw	assay	hg38_100kb_all_none	split4	22853835392146ec9bf90963a5179201	True	rna_seq	rna_seq	0.999299891
7e80bc0722b079301ad706619a609c6a	IHECRE00002030.1	0fa58e3b-c14b-41ce-bb2b-bb0aa8ab361a	Unique_plusRaw	assay	hg38_100kb_all_none	split4	22853835392146ec9bf90963a5179201	True	rna_seq	rna_seq	0.99987323515
7e858fb33a7b69a4f6b1913771bbf3a4	IHECRE00001020.4	d793ab3e-d7c6-45e4-8372-b368878f1961	raw	assay	hg38_100kb_all_none	split4	22853835392146ec9bf90963a5179201	True	h3k27ac	h3k27ac	0.96716833
7e8b35be8c1b86ac38c884340c8b0392	IHECRE00000822.1	baa3cff1-1007-49c9-97c3-871b9c3db67a	Unique_plusRaw	assay	hg38_100kb_all_none	split4	22853835392146ec9bf90963a5179201	True	rna_seq	rna_seq	0.998596129
7e8c5a68a05150f1c271ab4052ec583b	IHECRE00000251.2	dd8c81af-e8a0-4225-b9d0-d9ccc77d45fc	Unique_plusRaw	assay	hg38_100kb_all_none	split4	22853835392146ec9bf90963a5179201	True	rna_seq	rna_seq	0.997895593
7e9f542de4fbb546350b5acbabc55783	IHECRE00003331.2	8fecb025-e45b-4d90-8267-9db4fc8c2eeb	raw	assay	hg38_100kb_all_none	split4	22853835392146ec9bf90963a5179201	True	h3k27ac	h3k27ac	0.9998338
7eadaae853975d9cfdfeb13644dddeba	IHECRE00000187.3	e0420147-9e64-4368-b64d-89ea54309812	raw	assay	hg38_100kb_all_none	split4	22853835392146ec9bf90963a5179201	True	h3k27ac	h3k27ac	0.9995598
7eaf0cc92edf7b28a8b198594874b541	IHECRE00002296.1	a36917c6-896c-4f99-8480-f54acc639718	raw	assay	hg38_100kb_all_none	split4	22853835392146ec9bf90963a5179201	True	h3k27ac	h3k27ac	0.99992406
7eb419e2f9cf0ca6e317cd55739fb83e	IHECRE00001501.1	144e705c-d33e-4be4-8295-bf3ef6c6ca2a	pval	assay	hg38_100kb_all_none	split4	22853835392146ec9bf90963a5179201	True	h3k27ac	h3k27ac	0.99995303
7eb6b726892eac36abf019cb75b028ae	IHECRE00001875.2	c8e36202-3364-4044-b761-9decdba45b1b	fc	assay	hg38_100kb_all_none	split4	22853835392146ec9bf90963a5179201	True	h3k9me3	h3k9me3	0.981118
7eca37e6f2cc72349a2b398d32d601b7	IHECRE00002339.1	8d7c2de7-d659-4d2b-9018-31720daabc06	Unique_plusRaw	assay	hg38_100kb_all_none	split4	22853835392146ec9bf90963a5179201	True	rna_seq	rna_seq	0.99877916747
7ed1a2182f4b8781858b96c8bb880a7a	IHECRE00000158.3	57906fc2-6c44-41d0-9473-5d7bb771539e	raw	assay	hg38_100kb_all_none	split4	22853835392146ec9bf90963a5179201	True	h3k36me3	h3k36me3	0.999634
7eeb845ba67b8663f1070ef184e1d71a	IHECRE00000951.7	dc217079-32df-43b6-8d8a-f251e4ca1a5d	raw	assay	hg38_100kb_all_none	split4	22853835392146ec9bf90963a5179201	True	h3k36me3	h3k36me3	0.9997037
7eec04fd747dd751f0da7d2b80a3dc15	IHECRE00000954.6	9cd4dfa1-24a0-4907-a2d4-fea099092aa4	raw	assay	hg38_100kb_all_none	split4	22853835392146ec9bf90963a5179201	True	h3k4me3	h3k4me3	0.9990658
7f13c2c97f4b8b57b5d64f16a953eff2	IHECRE00000936.7	502d04c4-f0f4-4abe-8334-9e0867be57e4	pval	assay	hg38_100kb_all_none	split4	22853835392146ec9bf90963a5179201	True	h3k27ac	h3k27ac	0.9999604
7f21d90fc9205d78bcc6ca4aba916f11	IHECRE00004894.1	28701043-6f48-4120-9e65-f105c582c071	raw	assay	hg38_100kb_all_none	split4	22853835392146ec9bf90963a5179201	True	h3k36me3	h3k36me3	0.99993885
7f29cd648b5d5c3b976d179cd08215ea	IHECRE00004709.5	858035c9-7b2e-4e9d-9c13-82e9fc1223f7	raw	assay	hg38_100kb_all_none	split4	22853835392146ec9bf90963a5179201	True	h3k4me3	h3k4me3	0.99997306
7f2a523169ac8fb8721ecead8780b7c3	IHECRE00002065.1	d29b7bc4-75ef-437b-ab43-12a3fcfc38d5	raw	assay	hg38_100kb_all_none	split4	22853835392146ec9bf90963a5179201	True	h3k36me3	h3k36me3	0.99835795
7f3309a7f2dd4a510eec82967d48cf17	IHECRE00002178.1	5465ece5-f446-430c-a690-fb1e52a6e3b6	Unique_minusRaw	assay	hg38_100kb_all_none	split4	22853835392146ec9bf90963a5179201	True	rna_seq	rna_seq	0.9988042092
7f3ecfee114f4993fae85f7aa487b84b	IHECRE00002505.1	ebe519f9-bd8b-4816-9f0f-24c5707de974	raw	assay	hg38_100kb_all_none	split4	22853835392146ec9bf90963a5179201	True	h3k27ac	h3k27ac	0.9991192
7f437cf96bc8ba264e34efe532108d7d	IHECRE00001510.1	c6b9aa1f-f3a9-4c64-b8bd-7979eb703734	raw	assay	hg38_100kb_all_none	split4	22853835392146ec9bf90963a5179201	True	h3k27ac	h3k27ac	0.9928558
7f5f805f2840469c199562ce727ee8e3	IHECRE00000056.3	ffe2bde5-2f3a-4498-b81c-ed354a3a74bf	raw	assay	hg38_100kb_all_none	split4	22853835392146ec9bf90963a5179201	True	h3k36me3	h3k36me3	0.9999478
7f611fc4ddb6bc1fb503db76d01cf53e	IHECRE00001313.1	516c9dac-f722-4bfb-919b-0a46a2f1013e	pval	assay	hg38_100kb_all_none	split4	22853835392146ec9bf90963a5179201	True	h3k4me3	h3k4me3	0.999673
7f6615883231f95e67d656d62a564073	IHECRE00001239.1	3d8925b0-24da-46d4-a6ef-5ec4b2daf28a	fc	assay	hg38_100kb_all_none	split4	22853835392146ec9bf90963a5179201	True	h3k27me3	h3k27me3	0.998926
7f66bd54615acaf391238b14a8038582	IHECRE00002002.1	b9665523-7e47-402f-93e1-6221e0c2e0cb	Unique_plusRaw	assay	hg38_100kb_all_none	split4	22853835392146ec9bf90963a5179201	True	rna_seq	rna_seq	0.9998242562999999
7f6e0213b113f897dee41900ed5f7f25	IHECRE00004591.1	d4e3407c-ab62-4940-9bbe-40bcaeb283f2	Unique_minusRaw	assay	hg38_100kb_all_none	split4	22853835392146ec9bf90963a5179201	True	rna_seq	rna_seq	0.9997388563399999
7f6fdbf9b244c7b2b77d53d679fe237d	IHECRE00003714.7	99504fe2-9098-4071-bc5f-c9662d954471	raw	assay	hg38_100kb_all_none	split4	22853835392146ec9bf90963a5179201	True	h3k4me3	h3k4me3	0.9999914
7f72a8482691fa99e1bac6ef80184f3a	IHECRE00000965.7	fbdca06e-23e2-4420-8a48-d7607cb6a3e6	raw	assay	hg38_100kb_all_none	split4	22853835392146ec9bf90963a5179201	True	h3k36me3	h3k36me3	0.99997675
7f7bb9d88f49d7e106d47b92438187e2	IHECRE00003281.2	75d660c5-6759-4760-9664-b603dace6fbd	raw	assay	hg38_100kb_all_none	split4	22853835392146ec9bf90963a5179201	True	h3k27ac	h3k27ac	0.99989426
7f7d2e3ae2fab57896b8366f90c9fdc4	IHECRE00004604.3	b5ebcf48-be4a-49da-a893-8701e4421bd8	raw	assay	hg38_100kb_all_none	split4	22853835392146ec9bf90963a5179201	True	h3k27me3	h3k27me3	0.9986743
7f7fd6f8ac73bcfac340596c2585398f	IHECRE00004615.1	cf454773-02e8-4ae6-8d9d-05793e9b3346	raw	assay	hg38_100kb_all_none	split4	22853835392146ec9bf90963a5179201	True	h3k36me3	h3k36me3	0.9994979
7f8ace0c0d4a0a2793f3c816a6d736df	IHECRE00000784.3	5a735e4e-02fc-4cf3-8586-bebcb93dde40	raw	assay	hg38_100kb_all_none	split4	22853835392146ec9bf90963a5179201	True	h3k36me3	h3k36me3	0.9995223
7f9496ae8f9512917566aaddd795e6ab	IHECRE00000294.2	b7a77110-39e7-48bd-b794-10be20436941	Unique_plusRaw	assay	hg38_100kb_all_none	split4	22853835392146ec9bf90963a5179201	True	rna_seq	rna_seq	0.9992881183000001
7f9c7bb71462b7628d381a5df153c685	IHECRE00001851.6	41736f40-6f67-4bdc-bc7e-afd139847fe8	raw	assay	hg38_100kb_all_none	split4	22853835392146ec9bf90963a5179201	True	h3k27ac	h3k27ac	0.99955505
7fa0bc68fdd5dd7a5ff6e3d6b6e21c0b	IHECRE00001956.2	a0ac7953-427b-4be3-bc83-07d439f4b8e3	gembs_pos	assay	hg38_100kb_all_none	split4	22853835392146ec9bf90963a5179201	True	wgbs	wgbs	0.99823819
7fa6231f47f27d866d686bf530c4c52c	IHECRE00000783.1	f01a9368-a4c0-4b13-b2c2-b06288ed2fe4	raw	assay	hg38_100kb_all_none	split4	22853835392146ec9bf90963a5179201	True	h3k4me3	h3k4me3	0.99770665
7fa71c7783105c19c8d5ab443dcf4caa	IHECRE00002506.1	12baac25-3942-46ae-920f-ec67088c1450	Unique_plusRaw	assay	hg38_100kb_all_none	split4	22853835392146ec9bf90963a5179201	True	rna_seq	rna_seq	0.9985089436000001
7fa7b5352853b8a8b5822c0ab88c1c18	IHECRE00000346.2	3f8a75a3-19c8-471e-9638-7f0e6cb5f51c	raw	assay	hg38_100kb_all_none	split4	22853835392146ec9bf90963a5179201	True	h3k36me3	h3k36me3	0.9994117
7fa8681d8d6aa4fd1b004c2ee5b6810b	IHECRE00002640.1	5a8d6333-ba98-47bc-937c-ff33b371e4db	Unique_plusRaw	assay	hg38_100kb_all_none	split4	22853835392146ec9bf90963a5179201	True	rna_seq	rna_seq	0.9976994026
7fce08b886fb67f334942e73bf48e5c2	IHECRE00002303.1	f0c6e37f-f6d5-477b-b82d-bb42660a6d22	Unique_plusRaw	assay	hg38_100kb_all_none	split4	22853835392146ec9bf90963a5179201	True	rna_seq	rna_seq	0.9982575086
8009960c51c8d86e63480d6fd082fbba	IHECRE00000132.3	6b642d01-8532-41c4-a319-2cccf6949cf0	raw	assay	hg38_100kb_all_none	split4	22853835392146ec9bf90963a5179201	True	h3k27me3	h3k27me3	0.9994184
80360ae8d9d29dfbb2bf52af5089e911	IHECRE00000249.2	715547f4-10dd-48da-accd-9e977df4b257	raw	assay	hg38_100kb_all_none	split4	22853835392146ec9bf90963a5179201	True	h3k27me3	h3k27me3	0.99987483
804d2949ab83e92742c0bea00710584f	IHECRE00000658.1	ad7564ec-b363-41a3-9547-349a62b43a58	Unique_plusRaw	assay	hg38_100kb_all_none	split4	22853835392146ec9bf90963a5179201	True	rna_seq	rna_seq	0.9998366100299999
8050197f049918455229ccfa8164a54c	IHECRE00000324.2	aee1956d-7eef-43f7-b3cc-8c134b0ab626	pval	assay	hg38_100kb_all_none	split4	22853835392146ec9bf90963a5179201	True	h3k4me1	h3k4me1	0.99955565
805b488d01032b594572773058ae9c87	IHECRE00000670.1	a01ef435-1876-40e5-89b8-f90e91a51d7a	Unique_minusRaw	assay	hg38_100kb_all_none	split4	22853835392146ec9bf90963a5179201	True	rna_seq	rna_seq	0.9998458668
805db9e89afc395080d30d3a76d1814a	IHECRE00001880.2	a9c9aeec-c99e-4e86-83c5-58d49a46bebc	pval	assay	hg38_100kb_all_none	split4	22853835392146ec9bf90963a5179201	True	h3k4me3	h3k4me3	0.99994385
80710c9ff325da64742011d3a1585b33	IHECRE00002592.1	667e84bf-15ad-4410-8146-57031cb9c1fc	Unique_plusRaw	assay	hg38_100kb_all_none	split4	22853835392146ec9bf90963a5179201	True	rna_seq	rna_seq	0.99803549714
8091cc61faad80775181e0dcd4adf0d8	IHECRE00002344.1	26487302-0722-4932-bdcc-ec44e9512b43	Unique_plusRaw	assay	hg38_100kb_all_none	split4	22853835392146ec9bf90963a5179201	True	rna_seq	rna_seq	0.9997376395
80a81220835e5f8bc94e7d02174166c8	IHECRE00001853.6	ad70feb8-37ca-4c77-b4bf-43e587c9ec8d	raw	assay	hg38_100kb_all_none	split4	22853835392146ec9bf90963a5179201	True	h3k4me3	h3k4me3	0.9997235
80b2cb15ee683444bcc5a7f4e40637e6	IHECRE00001871.2	cc8c64fe-5dea-4d2b-b98c-c3afd6518745	gembs_neg	assay	hg38_100kb_all_none	split4	22853835392146ec9bf90963a5179201	True	wgbs	wgbs	0.999668285
80b959dd0b3e3d1fa5cba6a6f1148d0a	IHECRE00000837.1	87f06320-88ec-41e6-946d-bd4e664e984a	Unique_plusRaw	assay	hg38_100kb_all_none	split4	22853835392146ec9bf90963a5179201	True	rna_seq	rna_seq	0.99991831786
80bef139b08a478069c4e2d46c5bb258	IHECRE00004885.1	427ae536-938a-423b-b9bd-fef781f008b3	raw	assay	hg38_100kb_all_none	split4	22853835392146ec9bf90963a5179201	True	h3k4me3	h3k4me3	0.99999416
80d3fa13968ec494b02bce1b24b8fe86	IHECRE00001522.1	e9f16153-e33f-488d-98cc-57b3fc58fc49	fc	assay	hg38_100kb_all_none	split4	22853835392146ec9bf90963a5179201	True	h3k27ac	h3k27ac	0.9998715
80de488a5ee8bcb1f3ac48b67c60de68	IHECRE00001554.1	4e4f03d7-a800-4b2d-acba-4b8ff1dde5fd	pval	assay	hg38_100kb_all_none	split4	22853835392146ec9bf90963a5179201	True	h3k27ac	h3k27ac	0.9998179
810b26cead3492fc18b8a69793e5ddee	IHECRE00001899.1	cb55c698-68fa-49bf-9d9a-e83384bbaee4	raw	assay	hg38_100kb_all_none	split4	22853835392146ec9bf90963a5179201	True	h3k27me3	h3k27me3	0.9997826
8118847709d5e48b93e6a61bae18bab3	IHECRE00003710.6	3625286a-fc50-44b7-bb5e-4b16b8afc65c	raw	assay	hg38_100kb_all_none	split4	22853835392146ec9bf90963a5179201	True	h3k27me3	h3k27me3	0.9997217
8126a99d0c522edbbf2e94338a23a016	IHECRE00001909.1	3308e1e1-22bf-47ce-bfce-68d99c6d1867	Unique_plusRaw	assay	hg38_100kb_all_none	split4	22853835392146ec9bf90963a5179201	True	rna_seq	rna_seq	0.99977625476
8132346e905fe42433c7e5f6770dc0e5	IHECRE00001524.1	62e03f60-2685-4034-aceb-a4f49bead1ef	Unique_plusRaw	assay	hg38_100kb_all_none	split4	22853835392146ec9bf90963a5179201	True	rna_seq	rna_seq	0.9898857453
8133ae78ef14296094a2aa17c7b27628	IHECRE00004666.5	18fc41e4-dc22-4f57-b68f-3baaa8d80c6e	pval	assay	hg38_100kb_all_none	split4	22853835392146ec9bf90963a5179201	True	h3k4me3	h3k4me3	0.99999225
8151bf9e082abfa4f3e0f98902d60de7	IHECRE00000992.7	455df784-1bb9-4cc0-95a0-4a32fe765d2d	pval	assay	hg38_100kb_all_none	split4	22853835392146ec9bf90963a5179201	True	h3k4me3	h3k4me3	0.99998915
81623fca348e397a5977964379ec5b16	IHECRE00004701.5	9c7815a9-ee7a-47e2-81a1-2585c3d8e9ca	Unique_plusRaw	assay	hg38_100kb_all_none	split4	22853835392146ec9bf90963a5179201	True	rna_seq	rna_seq	0.9992031506
81acc75301da8479e9ef2cdfed14a218	IHECRE00002689.1	3c748320-542b-47ed-8889-a02a900cd76b	Unique_plusRaw	assay	hg38_100kb_all_none	split4	22853835392146ec9bf90963a5179201	True	rna_seq	rna_seq	0.9979525906000001
81cfb7fb728e7661224aee3153ec8ff0	IHECRE00002703.1	32c5dc42-7165-4ab7-8454-d7846100f145	raw	assay	hg38_100kb_all_none	split4	22853835392146ec9bf90963a5179201	True	h3k27me3	h3k27me3	0.9998343
81d8e4632a6911d1cea1b90bbfee90f1	IHECRE00000158.3	3199a98c-5d9f-4431-839e-a5a868ae26ad	Unique_plusRaw	assay	hg38_100kb_all_none	split4	22853835392146ec9bf90963a5179201	True	rna_seq	rna_seq	0.99950579055
81e6d4952e380cdc16cee87c9f371ce5	IHECRE00000774.3	8e7ce824-b55a-4ee7-a773-c972905ccedf	Unique_plusRaw	assay	hg38_100kb_all_none	split4	22853835392146ec9bf90963a5179201	True	rna_seq	rna_seq	0.999136497
824934d55688089d8366e685762fa1a2	IHECRE00001892.7	902ae139-ccdf-4a1c-a16a-ec321c33c554	raw	assay	hg38_100kb_all_none	split4	22853835392146ec9bf90963a5179201	True	h3k27me3	h3k27me3	0.9996768
829435cb96b958857e984d55a2342a0b	IHECRE00000263.2	808a2c07-d156-41a3-9510-e3b787894cb1	pval	assay	hg38_100kb_all_none	split4	22853835392146ec9bf90963a5179201	True	h3k27me3	h3k27me3	0.99976104
8296b0655babb1bccf63854632b6b3b0	IHECRE00001468.1	77ff3b1e-e244-47a7-9ba3-869c8f916740	pval	assay	hg38_100kb_all_none	split4	22853835392146ec9bf90963a5179201	True	h3k4me3	h3k4me3	0.9999733
82cdb0b5d204168c64a0546c777195df	IHECRE00000317.2	337ed98f-af4c-48b9-972b-6b9abcb53de2	raw	assay	hg38_100kb_all_none	split4	22853835392146ec9bf90963a5179201	True	h3k27me3	h3k27me3	0.9999651
82d86106b730e83822e348c41b8fcecb	IHECRE00000666.1	5711d167-820d-45fb-b803-6acb7e7ac244	fc	assay	hg38_100kb_all_none	split4	22853835392146ec9bf90963a5179201	True	h3k36me3	h3k36me3	0.99996924
82d9ad79d56355ab45516b83d6e9b899	IHECRE00003813.1	abfd608c-8f4d-4e8d-82cd-a4e3ac1a7eaa	raw	assay	hg38_100kb_all_none	split4	22853835392146ec9bf90963a5179201	True	h3k27me3	h3k27me3	0.9948939
831bdbc4f2701dd0fdd2d821df6b0b4f	IHECRE00000223.3	87bd77ec-3829-4467-a200-aa2df0091de8	raw	assay	hg38_100kb_all_none	split4	22853835392146ec9bf90963a5179201	True	h3k27me3	h3k27me3	0.999495
834577f2cfa4c1f0c117bb2b227b690a	IHECRE00004665.5	e03948a6-df18-46a8-ac07-d1ee54306746	pval	assay	hg38_100kb_all_none	split4	22853835392146ec9bf90963a5179201	True	h3k36me3	h3k36me3	0.99999607
8377ccea25af155c598837a4e4276cca	IHECRE00001954.2	9c1223d8-1c7e-48a7-80b8-13425cae848a	fc	assay	hg38_100kb_all_none	split4	22853835392146ec9bf90963a5179201	True	h3k4me3	h3k4me3	0.99998796
8381c763d2e5d18ee6751442c1dea71d	IHECRE00001907.1	44c273dc-24c7-4e79-b228-7ff7c6ee7d07	fc	assay	hg38_100kb_all_none	split4	22853835392146ec9bf90963a5179201	True	h3k4me3	h3k4me3	0.9999931
8383a4b1042e0a0dd964d0e6c5aca4cf	IHECRE00000785.3	7eecccf6-bc2a-4d39-930a-5df6123e8355	fc	assay	hg38_100kb_all_none	split4	22853835392146ec9bf90963a5179201	True	h3k4me3	h3k4me3	0.97115505
83919145d9d79aeb2f37627497d90364	IHECRE00003108.2	a79c26b8-2e10-4a7a-a921-ac06a02429a3	pval	assay	hg38_100kb_all_none	split4	22853835392146ec9bf90963a5179201	True	h3k27ac	h3k27ac	0.99996865
839436107767ea507b9977b0a2ce2c55	IHECRE00001037.6	e9b250ef-6377-4987-adf8-68ea08d090bf	raw	assay	hg38_100kb_all_none	split4	22853835392146ec9bf90963a5179201	True	h3k27me3	h3k27me3	0.99990237
839d8eb1a2c5d782dae3bc1780ef078f	IHECRE00001239.1	3d8925b0-24da-46d4-a6ef-5ec4b2daf28a	raw	assay	hg38_100kb_all_none	split4	22853835392146ec9bf90963a5179201	True	h3k27me3	h3k27me3	0.9988073
83b2ca1202d6c11fe6781d5ed770e62f	IHECRE00001851.6	41736f40-6f67-4bdc-bc7e-afd139847fe8	fc	assay	hg38_100kb_all_none	split4	22853835392146ec9bf90963a5179201	True	h3k27ac	h3k27ac	0.9993692
84160d5fe3a6c6425cfa987723b2d94c	IHECRE00003257.2	457aeeee-708a-4b58-870e-739854b76be2	fc	assay	hg38_100kb_all_none	split4	22853835392146ec9bf90963a5179201	True	h3k27ac	h3k27ac	0.99999607
84223e9e1d8b191576fe28deb952833e	IHECRE00000978.6	1cf34c2f-54b1-4b2d-a1cc-965d8b13a72e	raw	assay	hg38_100kb_all_none	split4	22853835392146ec9bf90963a5179201	True	h3k27me3	h3k27me3	0.9999733
84b93dff3a5b2dc5abde226f2cf910f1	IHECRE00001510.1	c6b9aa1f-f3a9-4c64-b8bd-7979eb703734	pval	assay	hg38_100kb_all_none	split4	22853835392146ec9bf90963a5179201	True	h3k27ac	h3k27ac	0.9982863
84c8a344d7b540106d8f4e34b66c348d	IHECRE00001252.1	ea21c0e5-c9f1-4b5e-b78a-48f9e4ec8931	fc	assay	hg38_100kb_all_none	split4	22853835392146ec9bf90963a5179201	True	h3k4me3	h3k4me3	0.9997968
84db3f9ce3ffa6b9cc75fb7301522805	IHECRE00000221.3	c3b55191-0fbe-42ec-a1e0-0d7c8c410fde	raw	assay	hg38_100kb_all_none	split4	22853835392146ec9bf90963a5179201	True	h3k27me3	h3k27me3	0.9993735
84e21414107bb68ec160c60cddaee80e	IHECRE00000015.3	cd79ce09-9bd8-4685-9aa7-6fe9a01475ba	Unique_minusRaw	assay	hg38_100kb_all_none	split4	22853835392146ec9bf90963a5179201	True	rna_seq	rna_seq	0.99905395632
84e72d8bf89ca5713bb7dfb5c0737e97	IHECRE00001471.1	c36bbd63-78f2-464a-952f-d221dd832d3f	fc	assay	hg38_100kb_all_none	split4	22853835392146ec9bf90963a5179201	True	h3k27ac	h3k27ac	0.9995573
8535895233a692a66810d17792535c9f	IHECRE00000959.6	cc2fe46f-0362-43b6-b872-a43bbc586318	pval	assay	hg38_100kb_all_none	split4	22853835392146ec9bf90963a5179201	True	h3k36me3	h3k36me3	0.999982
8543b372ea990c55ebb6baba349833e0	IHECRE00003682.3	262baf8f-18ec-4df6-b43b-235702f654d5	fc	assay	hg38_100kb_all_none	split4	22853835392146ec9bf90963a5179201	True	h3k4me1	h3k4me1	0.9970567
854fbcc51001923ba7064f23e3d63f37	IHECRE00003400.1	2cc21aab-5f40-403e-8a83-d216d8e577c3	pval	assay	hg38_100kb_all_none	split4	22853835392146ec9bf90963a5179201	True	h3k27me3	h3k27me3	0.9940789
85560ce64ed635670d8c4494a847a424	IHECRE00001018.4	33fd32de-b83a-4d4f-b13a-efed59fd5abe	fc	assay	hg38_100kb_all_none	split4	22853835392146ec9bf90963a5179201	True	h3k36me3	h3k36me3	0.99946207
859b6c7a3e05b8e221460293698770dd	IHECRE00000126.3	d7185ece-dead-471a-94c7-970dbc1c9c5a	pval	assay	hg38_100kb_all_none	split4	22853835392146ec9bf90963a5179201	True	h3k4me3	h3k4me3	0.99999475
85af8c464e59e9dbd2b34ab60170552f	IHECRE00002488.1	96f29b04-fe65-4775-b4e7-346f097acc48	fc	assay	hg38_100kb_all_none	split4	22853835392146ec9bf90963a5179201	True	h3k27ac	h3k27ac	0.99787366
85d7f6a766a22bb6b5b6e096792fe19a	IHECRE00000194.3	24e7f5e2-3e69-4be2-9441-12552d685d59	pval	assay	hg38_100kb_all_none	split4	22853835392146ec9bf90963a5179201	True	h3k36me3	h3k36me3	0.9999713
8614826a1032e3f17a77563567fa2e9e	IHECRE00001501.1	9247bf72-46e1-40f5-b21a-4da574071f23	fc	assay	hg38_100kb_all_none	split4	22853835392146ec9bf90963a5179201	True	h3k36me3	h3k36me3	0.99991274
86646bd739dbc7fad078d41d545181a8	IHECRE00000783.1	f01a9368-a4c0-4b13-b2c2-b06288ed2fe4	fc	assay	hg38_100kb_all_none	split4	22853835392146ec9bf90963a5179201	True	h3k4me3	h3k4me3	0.99965584
86b8d2f4471aac512427117600c8548a	IHECRE00000916.3	78ac9ad8-8583-405a-8abe-cbc176cf3974	fc	assay	hg38_100kb_all_none	split4	22853835392146ec9bf90963a5179201	True	h3k9me3	h3k9me3	0.9998702
86be1976cf5b47672e404688e7289350	IHECRE00000236.3	d6b9beff-d8b9-408c-abab-61e913a7ae50	Unique_minusRaw	assay	hg38_100kb_all_none	split4	22853835392146ec9bf90963a5179201	True	rna_seq	rna_seq	0.9993329245
86c3ea32dd8f00b27833d2339379477c	IHECRE00002488.1	3906c13e-4a82-4e5d-a295-73807ceecee1	pval	assay	hg38_100kb_all_none	split4	22853835392146ec9bf90963a5179201	True	h3k4me1	h3k4me1	0.99997723
86ea073f675b1253169815a403907d67	IHECRE00001392.1	ba958b29-7a6f-4129-b9eb-3b53c560a30a	pval	assay	hg38_100kb_all_none	split4	22853835392146ec9bf90963a5179201	True	h3k4me3	h3k4me3	0.99997234
870ff6f1c532ec254e96030b8f6c88fb	IHECRE00000939.6	222bc224-378a-4e72-813e-a91a839d7532	pval	assay	hg38_100kb_all_none	split4	22853835392146ec9bf90963a5179201	True	h3k36me3	h3k36me3	0.9999776
87823150ae2ac53e8be7c0001f47947f	IHECRE00000726.3	0e2244f3-67e5-4f1c-98e0-84a618b9d790	fc	assay	hg38_100kb_all_none	split4	22853835392146ec9bf90963a5179201	True	h3k4me1	h3k4me1	0.9960526
87a7fb4e376d461cd109d3ec8d54f1b8	IHECRE00004615.1	cf454773-02e8-4ae6-8d9d-05793e9b3346	fc	assay	hg38_100kb_all_none	split4	22853835392146ec9bf90963a5179201	True	h3k36me3	h3k36me3	0.9998455
87afeab766600621c3e6e703c6c6afc5	IHECRE00000734.3	a23d0a52-26bc-41f6-baf4-871213fcd155	fc	assay	hg38_100kb_all_none	split4	22853835392146ec9bf90963a5179201	True	h3k4me1	h3k4me1	0.99866104
87b6b61f014943e46dd170d9dc5f8e80	IHECRE00001020.4	5aaa0d62-33bb-410a-9eae-90a4ffe4ab11	fc	assay	hg38_100kb_all_none	split4	22853835392146ec9bf90963a5179201	True	h3k4me3	h3k4me3	0.99999535
8818b04351a848d7e4e49dcaa4abb8f6	IHECRE00002234.1	b249eaef-44b9-4a87-acb0-b972e198339e	fc	assay	hg38_100kb_all_none	split4	22853835392146ec9bf90963a5179201	True	h3k27ac	h3k27ac	0.9996444
888b0b646571c6979d55716e1c991db8	IHECRE00000980.8	68531edc-00be-43f4-8cc7-5aba8c5c337a	pval	assay	hg38_100kb_all_none	split4	22853835392146ec9bf90963a5179201	True	h3k4me1	h3k4me1	0.99999523
88a0573cfd4a7055d0266eac7c0a5eaf	IHECRE00000083.3	ca496617-e6f4-4c80-b339-e96854a65e04	pval	assay	hg38_100kb_all_none	split4	22853835392146ec9bf90963a5179201	True	h3k27ac	h3k27ac	0.9999845
88d68657cfaf09567bff934e259d85b5	IHECRE00000283.2	5515732a-4b77-42d9-acaa-236437d4c528	fc	assay	hg38_100kb_all_none	split4	22853835392146ec9bf90963a5179201	True	h3k27ac	h3k27ac	0.99938
88fdfb5a500e42154807c84a986a3db3	IHECRE00003808.1	706821fd-c657-4ad5-a143-e15e65116e15	pval	assay	hg38_100kb_all_none	split4	22853835392146ec9bf90963a5179201	True	h3k27ac	h3k27ac	0.99520504
8956b57295108cb2be7e73925c4378a0	IHECRE00002620.1	55761b3c-75be-44c7-a7ae-095c88eadf4b	fc	assay	hg38_100kb_all_none	split4	22853835392146ec9bf90963a5179201	True	h3k4me1	h3k4me1	0.99946827
896d266ca2204092dd1c2eebb53c0bcd	IHECRE00001245.1	5e44163c-a94c-4710-9c2c-f903fdc0d5c4	pval	assay	hg38_100kb_all_none	split4	22853835392146ec9bf90963a5179201	True	h3k27ac	h3k27ac	0.99967456
89d9a8b2055e63e217369ae255e74e5a	IHECRE00000831.3	7977d1a9-d3db-490b-949d-c6cce43aab1c	pval	assay	hg38_100kb_all_none	split4	22853835392146ec9bf90963a5179201	True	h3k9me3	h3k9me3	0.9999962
89e336ed2d57058997e33d0f97542755	IHECRE00001494.1	43be2c53-d0fd-4bc6-80ba-5de3bc3b5379	pval	assay	hg38_100kb_all_none	split4	22853835392146ec9bf90963a5179201	True	h3k36me3	h3k36me3	0.9999205
89e654404e6e46e77293b38b05d40f8e	IHECRE00000132.3	6b642d01-8532-41c4-a319-2cccf6949cf0	pval	assay	hg38_100kb_all_none	split4	22853835392146ec9bf90963a5179201	True	h3k27me3	h3k27me3	0.99919385
8a32bf8c739b854ac36ff8d13f8d642f	IHECRE00000083.3	ca496617-e6f4-4c80-b339-e96854a65e04	fc	assay	hg38_100kb_all_none	split4	22853835392146ec9bf90963a5179201	True	h3k27ac	h3k27ac	0.99962556
8a396f7e4773bb2f2548fc6222003793	IHECRE00000993.6	aed4c8d8-a23e-460c-a863-9b438b5319cb	fc	assay	hg38_100kb_all_none	split4	22853835392146ec9bf90963a5179201	True	h3k9me3	h3k9me3	0.9999403
8a62c8682b94145aa4fdfb6a36dc79c8	IHECRE00000117.3	418aa57e-f62e-4a1d-87c7-f2e25a9791b0	fc	assay	hg38_100kb_all_none	split4	22853835392146ec9bf90963a5179201	True	h3k4me1	h3k4me1	0.9985287
8a6d8603b06e219bf1c42c42bb846b4c	IHECRE00000823.3	dd1c6857-c241-46ff-8a0e-3b0ed975720f	gembs_neg	assay	hg38_100kb_all_none	split4	22853835392146ec9bf90963a5179201	True	wgbs	wgbs	0.9243944497000001
8aa2bae755558d63f416ea417bd4406b	IHECRE00004894.1	28701043-6f48-4120-9e65-f105c582c071	fc	assay	hg38_100kb_all_none	split4	22853835392146ec9bf90963a5179201	True	h3k36me3	h3k36me3	0.99994683
8aa809fb685b9a59ddc4fc4582b92b16	IHECRE00001021.4	022f496a-4698-412d-9a82-a0a4b2e56c57	pval	assay	hg38_100kb_all_none	split4	22853835392146ec9bf90963a5179201	True	h3k4me1	h3k4me1	0.99940526
8ac5147bd9c0a991e189bd7c3efe4c7f	IHECRE00001447.1	93be3d5e-de27-4323-a7cc-c9b7ee0319de	fc	assay	hg38_100kb_all_none	split4	22853835392146ec9bf90963a5179201	True	h3k27ac	h3k27ac	0.9996773
8ac56b73f2def43507b446f9137b506d	IHECRE00000985.7	cdf0c164-af1b-4d72-a99c-53f8a95e6b32	fc	assay	hg38_100kb_all_none	split4	22853835392146ec9bf90963a5179201	True	h3k9me3	h3k9me3	0.99744797
8ad00e82c4acf1cf673e8af1094c38be	IHECRE00001900.1	5c07f984-971d-485b-aaa7-9eb650115736	pval	assay	hg38_100kb_all_none	split4	22853835392146ec9bf90963a5179201	True	h3k4me3	h3k4me3	0.99998045
8b5635d73b1f1d3e7b9fe4eea27e15ed	IHECRE00000988.6	7f44d48c-6199-474e-871c-28bb12209893	fc	assay	hg38_100kb_all_none	split4	22853835392146ec9bf90963a5179201	True	h3k4me3	h3k4me3	0.9999926
8b5e449bed0be608205b9334bc3ee0e5	IHECRE00003399.1	364dd598-a8b9-428c-9cf0-abc543df12a5	pval	assay	hg38_100kb_all_none	split4	22853835392146ec9bf90963a5179201	True	h3k4me1	h3k4me1	0.99960583
8b75ad2e99b3896743eb1a0c5d1e44a3	IHECRE00001892.7	902ae139-ccdf-4a1c-a16a-ec321c33c554	pval	assay	hg38_100kb_all_none	split4	22853835392146ec9bf90963a5179201	True	h3k27me3	h3k27me3	0.9998367
8b7f23ec20aadc4f7b0acf02ba79ebec	IHECRE00000296.2	ecfabd4c-6b24-43ce-a826-43b087da03ad	pval	assay	hg38_100kb_all_none	split4	22853835392146ec9bf90963a5179201	True	h3k9me3	h3k9me3	0.9999783
8bb91a551d1df5bc45baca7ee7d53528	IHECRE00002185.1	48dd1740-a911-4906-9df1-8132e2452907	fc	assay	hg38_100kb_all_none	split4	22853835392146ec9bf90963a5179201	True	h3k4me1	h3k4me1	0.9999473
8bb9fbca440fd9d38f500419dd5d2fdd	IHECRE00003406.1	ebb59fb7-303f-4fc0-951a-1731745fc13b	pval	assay	hg38_100kb_all_none	split4	22853835392146ec9bf90963a5179201	True	h3k27me3	h3k27me3	0.9766035
8bc7cc6b40ce812882dda614eca0ace9	IHECRE00004615.1	8cd5cefc-1c86-42bb-a689-d60dd071a471	fc	assay	hg38_100kb_all_none	split4	22853835392146ec9bf90963a5179201	True	h3k27ac	h3k27ac	0.9995728
8beaf1c8dff6aa99f1a913d7cc7e54f5	IHECRE00001860.6	fa275562-b715-4d58-9892-a5f42b80cf47	fc	assay	hg38_100kb_all_none	split4	22853835392146ec9bf90963a5179201	True	h3k36me3	h3k36me3	0.9999484
8befe9414d311fc194e225a65016a609	IHECRE00003394.2	2a16b1fc-61f0-4b20-875d-03d71faeb16e	pval	assay	hg38_100kb_all_none	split4	22853835392146ec9bf90963a5179201	True	h3k27ac	h3k27ac	0.9999962
8c3d5a6c797cedac3caf280f807902d2	IHECRE00001874.2	ba676de0-4833-42fd-a65d-2f59d95de566	pval	assay	hg38_100kb_all_none	split4	22853835392146ec9bf90963a5179201	True	h3k27ac	h3k27ac	0.99902284
8c6bc560a6e3c65eb2d1b1b5017712af	IHECRE00000993.6	aed4c8d8-a23e-460c-a863-9b438b5319cb	pval	assay	hg38_100kb_all_none	split4	22853835392146ec9bf90963a5179201	True	h3k9me3	h3k9me3	0.99990344
8c7ad0bfd5ecc4076bf3f00111d4e4cc	IHECRE00004696.5	637552d8-2217-43c7-86a7-be163763a9a2	fc	assay	hg38_100kb_all_none	split4	22853835392146ec9bf90963a5179201	True	h3k4me3	h3k4me3	0.9999913
8c8bb586565c90bca2b10522d13e4796	IHECRE00002296.1	a36917c6-896c-4f99-8480-f54acc639718	pval	assay	hg38_100kb_all_none	split4	22853835392146ec9bf90963a5179201	True	h3k27ac	h3k27ac	0.9999851
8ca194216c7e69bcc380f32a6977d531	IHECRE00000963.7	a2d90e5d-ea8c-4a59-acba-7a02729d0e45	pval	assay	hg38_100kb_all_none	split4	22853835392146ec9bf90963a5179201	True	h3k4me3	h3k4me3	0.9999987
8d167795cc862c5e59845866cfc67f9e	IHECRE00000303.2	993b7ab3-77ff-48d8-8505-9adcdd467461	fc	assay	hg38_100kb_all_none	split4	22853835392146ec9bf90963a5179201	True	h3k9me3	h3k9me3	0.99872667
8d59886ee11ae9dde9e78657fb5e7222	IHECRE00004894.1	335b05bd-8c7e-478e-a722-f40701227734	pval	assay	hg38_100kb_all_none	split4	22853835392146ec9bf90963a5179201	True	h3k9me3	h3k9me3	0.99997246
8da98a14b47e3de8d0bce9a5b5ff475e	IHECRE00001542.1	687c6cf3-4c56-4e00-93b2-419604d02271	fc	assay	hg38_100kb_all_none	split4	22853835392146ec9bf90963a5179201	True	h3k27ac	h3k27ac	0.99232495
8dc1af7317da5efd5a0ecc93142e346a	IHECRE00000867.3	44f49519-7363-4668-9912-2db8d45f41b6	pval	assay	hg38_100kb_all_none	split4	22853835392146ec9bf90963a5179201	True	h3k4me3	h3k4me3	0.994612
8df080100f2abef25e639616886a2e96	IHECRE00001320.1	1a44040e-058b-49ea-9547-474bb4299608	pval	assay	hg38_100kb_all_none	split4	22853835392146ec9bf90963a5179201	True	h3k4me3	h3k4me3	0.9999918
8dfa5061c958b164e6ad300422cafd78	IHECRE00002527.1	61bc586b-e007-44e5-bb1e-4c694d242544	pval	assay	hg38_100kb_all_none	split4	22853835392146ec9bf90963a5179201	True	h3k27ac	h3k27ac	0.9999567
8e588805affa454c7846c78a6b0656b3	IHECRE00003715.2	f2f63871-d4ff-46d8-b566-9462262914af	pval	assay	hg38_100kb_all_none	split4	22853835392146ec9bf90963a5179201	True	h3k9me3	h3k9me3	0.9995931
8e5de75930240fa546412206179a1f71	IHECRE00004696.5	637552d8-2217-43c7-86a7-be163763a9a2	pval	assay	hg38_100kb_all_none	split4	22853835392146ec9bf90963a5179201	True	h3k4me3	h3k4me3	0.99999666
8e6a545c1702c7121489d51a78bc50ac	IHECRE00003814.1	e3fd041d-f794-414d-802b-cfe9e9d53c6e	pval	assay	hg38_100kb_all_none	split4	22853835392146ec9bf90963a5179201	True	h3k27ac	h3k27ac	0.9983804
8f7314d32e61cb90ed925aad35ac1b66	IHECRE00000304.2	a175b974-8d58-4ccd-883e-af1cca915c38	fc	assay	hg38_100kb_all_none	split4	22853835392146ec9bf90963a5179201	True	h3k27ac	h3k27ac	0.9996362
8f7546503e31c95be6a07c74aac9decf	IHECRE00003108.2	a79c26b8-2e10-4a7a-a921-ac06a02429a3	fc	assay	hg38_100kb_all_none	split4	22853835392146ec9bf90963a5179201	True	h3k27ac	h3k27ac	0.99996006
8f8157c35efdbcfbea66cc5693bd8b2d	IHECRE00001899.1	c7809478-416f-4045-bf82-a8b73950fc1b	fc	assay	hg38_100kb_all_none	split4	22853835392146ec9bf90963a5179201	True	h3k27ac	h3k27ac	0.9711485
8f97439b88355553cb2f88bc19bcbe02	IHECRE00002228.1	0ddc4bf5-343b-4553-8d0b-0eb9c76a9fa9	fc	assay	hg38_100kb_all_none	split4	22853835392146ec9bf90963a5179201	True	h3k27ac	h3k27ac	0.9999647
8fb7dd4376f19dd877ac0787c169c759	IHECRE00002653.1	1e8e826e-e0b4-411b-981f-dc36543f086f	pval	assay	hg38_100kb_all_none	split4	22853835392146ec9bf90963a5179201	True	h3k4me1	h3k4me1	0.9998049
8fd7cd6f6f1bccefc75e0b2ba4ca8333	IHECRE00000250.2	07db7868-f10a-4d85-bd5f-aa9358240c1f	fc	assay	hg38_100kb_all_none	split4	22853835392146ec9bf90963a5179201	True	h3k36me3	h3k36me3	0.99989545
8fdbed924fe274f6dd4f990668b5eb86	IHECRE00001426.1	3dd7ec3a-e3c0-45c0-a31a-945d536b8365	pval	assay	hg38_100kb_all_none	split4	22853835392146ec9bf90963a5179201	True	h3k27ac	h3k27ac	0.9996525
8ff3bf9c1d762559506355dd79a6bf3e	IHECRE00004686.5	33810382-d0a8-4ee2-90a5-453c770e18e5	fc	assay	hg38_100kb_all_none	split4	22853835392146ec9bf90963a5179201	True	h3k4me3	h3k4me3	0.99999106
9024055adf98e5f4fbeaa5a8a9dbc922	IHECRE00002531.1	efe5be4c-d7d6-435d-a2b0-4293ab4f4561	fc	assay	hg38_100kb_all_none	split4	22853835392146ec9bf90963a5179201	True	h3k4me1	h3k4me1	0.99884737
908767952425128fb20024f14f374124	IHECRE00003225.2	b949c227-07aa-47fd-8013-c595d685cf42	pval	assay	hg38_100kb_all_none	split4	22853835392146ec9bf90963a5179201	True	h3k27ac	h3k27ac	0.9998369
908985c4d47052a9dec641a17f611ee8	IHECRE00000988.6	7f44d48c-6199-474e-871c-28bb12209893	pval	assay	hg38_100kb_all_none	split4	22853835392146ec9bf90963a5179201	True	h3k4me3	h3k4me3	0.99999154
90ae78114c9b8594073572dbbf8aa060	IHECRE00000002.3	7abd0914-eb79-4747-a15c-9fb51ffafe6b	pval	assay	hg38_100kb_all_none	split4	22853835392146ec9bf90963a5179201	True	h3k4me3	h3k4me3	0.99998057
90b623f07e993ccae3fe667fc81e3f36	IHECRE00001878.2	0c107f79-35ef-4ad5-a762-22192d0ee4c1	pval	assay	hg38_100kb_all_none	split4	22853835392146ec9bf90963a5179201	True	h3k36me3	h3k36me3	0.999161
90ca06082f160e3629d08ee2c50adefa	IHECRE00000051.3	a62810ea-a4bd-4303-8d6a-2de025e97ead	fc	assay	hg38_100kb_all_none	split4	22853835392146ec9bf90963a5179201	True	h3k27ac	h3k27ac	0.99959415
90f260dc15f587c669631e0520cb9b95	IHECRE00000095.3	35ee7402-c2cb-48aa-a6c8-5700463441d3	gembs_neg	assay	hg38_100kb_all_none	split4	22853835392146ec9bf90963a5179201	True	wgbs	wgbs	0.9997975766999999
91095cdf4711d9327b5caf98ef4c558d	IHECRE00000936.7	502d04c4-f0f4-4abe-8334-9e0867be57e4	fc	assay	hg38_100kb_all_none	split4	22853835392146ec9bf90963a5179201	True	h3k27ac	h3k27ac	0.9969118
91220a53487db6a2c521a0897c9ae202	IHECRE00000353.2	dd51356f-ebe6-460e-8074-594ddc32311a	fc	assay	hg38_100kb_all_none	split4	22853835392146ec9bf90963a5179201	True	h3k9me3	h3k9me3	0.9999758
914e204e7f263e9d7ae050c5a244ccce	IHECRE00002488.1	3906c13e-4a82-4e5d-a295-73807ceecee1	fc	assay	hg38_100kb_all_none	split4	22853835392146ec9bf90963a5179201	True	h3k4me1	h3k4me1	0.9998605
91814b6e3da378b0ebc4caaa83ebd643	IHECRE00001414.1	285c1cf6-ef07-403b-96f3-83e39cf5e778	fc	assay	hg38_100kb_all_none	split4	22853835392146ec9bf90963a5179201	True	h3k27ac	h3k27ac	0.9999553
91afc6659873ceef4ceb30991c5b8bfe	IHECRE00000953.7	9058c411-f9a4-4cfd-ba9b-a2ef43a20de8	fc	assay	hg38_100kb_all_none	split4	22853835392146ec9bf90963a5179201	True	h3k4me1	h3k4me1	0.9992366
91e0e01e65bc3ce1d686be75f43a6816	IHECRE00000857.1	87c5fd3c-20f1-43e6-90cc-4e22473cd0da	Unique_minusRaw	assay	hg38_100kb_all_none	split4	22853835392146ec9bf90963a5179201	True	rna_seq	rna_seq	0.9945362649199999
9248f85e70907ce982e4f9b8b9928db8	IHECRE00000940.6	6e358766-4003-4473-93dc-13dc2334f118	fc	assay	hg38_100kb_all_none	split4	22853835392146ec9bf90963a5179201	True	h3k4me3	h3k4me3	0.9999949
926917c3c71eecdb977a61fd804686c2	IHECRE00004614.1	0ac6fcf9-3ed9-4ad3-9178-9d485c424be8	fc	assay	hg38_100kb_all_none	split4	22853835392146ec9bf90963a5179201	True	h3k27ac	h3k27ac	0.9998826
926c1bac4df160bf4aca2b0392f6e843	IHECRE00000354.2	04d13593-4781-49ff-ae28-c33a62b39a3c	pval	assay	hg38_100kb_all_none	split4	22853835392146ec9bf90963a5179201	True	h3k27ac	h3k27ac	0.99999595
93174c63dec8f38a1b7f9c77814aca29	IHECRE00002350.1	0ae067dd-8218-46cd-8a2b-511acabdde89	fc	assay	hg38_100kb_all_none	split4	22853835392146ec9bf90963a5179201	True	h3k4me1	h3k4me1	0.99989617
933b7b134a4decf95d63cdce13c6eb7c	IHECRE00000734.3	ffba017b-0023-4eb4-8b81-e7126e673308	fc	assay	hg38_100kb_all_none	split4	22853835392146ec9bf90963a5179201	True	h3k36me3	h3k36me3	0.9996488
934ba3d6d4d19dd92963289a441afa6f	IHECRE00004711.5	61f0a376-2c97-44d7-a056-4534a5e2b7d3	fc	assay	hg38_100kb_all_none	split4	22853835392146ec9bf90963a5179201	True	h3k4me3	h3k4me3	0.9999963
9366c61e793445321750039c4e3a8c33	IHECRE00000016.3	2619468f-904f-46bd-8da3-9c85fdeceff5	fc	assay	hg38_100kb_all_none	split4	22853835392146ec9bf90963a5179201	True	h3k27me3	h3k27me3	0.99996054
9368893dbf3c763d3d803efb696ab69a	IHECRE00000963.7	a2d90e5d-ea8c-4a59-acba-7a02729d0e45	fc	assay	hg38_100kb_all_none	split4	22853835392146ec9bf90963a5179201	True	h3k4me3	h3k4me3	0.9999993
9379002e19de143a87b5f477e901870b	IHECRE00004649.5	94a7b0aa-5338-4330-8a1f-2fef0cc4b4e9	pval	assay	hg38_100kb_all_none	split4	22853835392146ec9bf90963a5179201	True	h3k4me3	h3k4me3	0.99999833
93b607ab7006d917dd0b39c0d365afc3	IHECRE00003300.2	cd44d3c1-5e27-4772-a054-5047180b0ad3	pval	assay	hg38_100kb_all_none	split4	22853835392146ec9bf90963a5179201	True	h3k27ac	h3k27ac	0.9999919
93fa140c6a23734041c5f716b2299972	IHECRE00001904.1	1726d2d4-326e-4dc2-912a-cee3015ea75f	fc	assay	hg38_100kb_all_none	split4	22853835392146ec9bf90963a5179201	True	h3k9me3	h3k9me3	0.9999974
9417b9fbba8939dacec8d7bfdf64d0d6	IHECRE00000943.7	2d49fd2f-74c0-448e-a30b-e44db7e3a5ff	pval	assay	hg38_100kb_all_none	split4	22853835392146ec9bf90963a5179201	True	h3k9me3	h3k9me3	0.9999161
9421f33e6bd27b1f20b185c9d4f5140e	IHECRE00000959.6	59ec6df3-15a8-4135-8e7a-deb7aff37b0e	pval	assay	hg38_100kb_all_none	split4	22853835392146ec9bf90963a5179201	True	h3k9me3	h3k9me3	0.99997747
9426017c898fa888cd4a342099bf3857	IHECRE00000871.3	7c010491-5231-4291-8882-262d09c59080	gembs_neg	assay	hg38_100kb_all_none	split4	22853835392146ec9bf90963a5179201	True	wgbs	wgbs	0.9996104020000001
94a21eba423f7d70a470fa2f7c24d14f	IHECRE00003337.2	140088e9-2421-40f7-b73a-057ff8de9248	pval	assay	hg38_100kb_all_none	split4	22853835392146ec9bf90963a5179201	True	h3k27ac	h3k27ac	0.9999738
94ce7994c605c836c4112c88f7056343	IHECRE00000126.3	0c600fad-76af-4396-b66d-45cc11ce045a	fc	assay	hg38_100kb_all_none	split4	22853835392146ec9bf90963a5179201	True	h3k36me3	h3k36me3	0.9997657
94e85936c92c1ca338931f335c0f1a85	IHECRE00002650.1	e6660336-ae03-4620-bdae-4f022a3d447f	fc	assay	hg38_100kb_all_none	split4	22853835392146ec9bf90963a5179201	True	h3k27ac	h3k27ac	0.99994874
9506115ae616d442e7e066e7b5f207e6	IHECRE00003155.2	72dd9c12-179c-4f80-a5ea-4615845ffe30	fc	assay	hg38_100kb_all_none	split4	22853835392146ec9bf90963a5179201	True	h3k27ac	h3k27ac	0.9998747
950edddaa9283cbfabce3a3b86231c31	IHECRE00001019.4	29b9a930-c799-4888-ba4b-b384862d86c5	pval	assay	hg38_100kb_all_none	split4	22853835392146ec9bf90963a5179201	True	h3k36me3	h3k36me3	0.9998692
951f8c0d9be1a5d61ea9fa1c1151faff	IHECRE00002599.1	6c6dd88d-fb11-42d5-a57e-d02bd54abb3a	fc	assay	hg38_100kb_all_none	split4	22853835392146ec9bf90963a5179201	True	h3k27ac	h3k27ac	0.9998313
9572f15ad6027cfd1d5e7043fe2ddf42	IHECRE00001388.1	f512a083-468b-44eb-b2dc-1dc404af93c4	pval	assay	hg38_100kb_all_none	split4	22853835392146ec9bf90963a5179201	True	h3k27ac	h3k27ac	0.9999442
9577464f7d6dd13f0ac520ef97f4c268	IHECRE00000324.2	afa177cc-ebf6-4778-b3d1-1bbb2401b4e5	pval	assay	hg38_100kb_all_none	split4	22853835392146ec9bf90963a5179201	True	h3k27me3	h3k27me3	0.9995523
95a19f9bd050958960100a602e2e17b4	IHECRE00000002.3	7abd0914-eb79-4747-a15c-9fb51ffafe6b	fc	assay	hg38_100kb_all_none	split4	22853835392146ec9bf90963a5179201	True	h3k4me3	h3k4me3	0.9999393
95bce707833d297d3aef325d18ca9140	IHECRE00003177.2	67412323-7a89-4935-a51f-b0d7b188a248	pval	assay	hg38_100kb_all_none	split4	22853835392146ec9bf90963a5179201	True	h3k27ac	h3k27ac	0.9999982
9611828a2b662d083cd57f69667511d0	IHECRE00000265.2	ac61a378-e845-4fcf-9b87-5aebeef69444	pval	assay	hg38_100kb_all_none	split4	22853835392146ec9bf90963a5179201	True	h3k4me1	h3k4me1	0.99984217
9669278a7be595059c70aad4ba40fd5a	IHECRE00003177.2	67412323-7a89-4935-a51f-b0d7b188a248	fc	assay	hg38_100kb_all_none	split4	22853835392146ec9bf90963a5179201	True	h3k27ac	h3k27ac	0.99995255
969064fbaed3a8e2adb4a9a5a57c3c6f	IHECRE00002288.1	7b727b50-1167-4406-ba71-f7a6c039c40e	Unique_minusRaw	assay	hg38_100kb_all_none	split4	22853835392146ec9bf90963a5179201	True	rna_seq	rna_seq	0.99913582235
96a2ffcfb4a1b63676a10015b8e9d1c3	IHECRE00001421.1	a824fef1-f310-4ff1-93ef-8b5bf7b9d71b	pval	assay	hg38_100kb_all_none	split4	22853835392146ec9bf90963a5179201	True	h3k27ac	h3k27ac	0.9998952
96e34ea8cf743d5a89957adef248e476	IHECRE00003836.3	575056d9-0c3c-4fcf-85fb-8cbcf482e8fa	gembs_neg	assay	hg38_100kb_all_none	split4	22853835392146ec9bf90963a5179201	True	wgbs	wgbs	0.9998686210000001
9717d73382e9c7a3c574aacb60d5e5a5	IHECRE00000187.3	e0420147-9e64-4368-b64d-89ea54309812	fc	assay	hg38_100kb_all_none	split4	22853835392146ec9bf90963a5179201	True	h3k27ac	h3k27ac	0.99977833
97454071c43c044cf8e2545acabc06d4	IHECRE00002726.1	7e934b7b-09ec-40c7-8960-1577d18f3dc9	fc	assay	hg38_100kb_all_none	split4	22853835392146ec9bf90963a5179201	True	h3k4me1	h3k4me1	0.99961996
974d57539895c1ad84b4627e1a840447	IHECRE00000704.1	66fe5255-69cf-4f9c-8c8f-14e690d2983b	fc	assay	hg38_100kb_all_none	split4	22853835392146ec9bf90963a5179201	True	h3k4me3	h3k4me3	0.99979204
978dd4665ca884eddf760a4164667629	IHECRE00000935.6	33a37b4f-8405-4d92-9640-a7860308d854	fc	assay	hg38_100kb_all_none	split4	22853835392146ec9bf90963a5179201	True	h3k9me3	h3k9me3	0.9999988
97c38f71be5929a1a69575cb48ad8b04	IHECRE00000001.4	02b605e5-4373-4009-a925-f6e4537147f5	fc	assay	hg38_100kb_all_none	split4	22853835392146ec9bf90963a5179201	True	h3k4me1	h3k4me1	0.99617296
97e3fe7a3b662bea11872a9750f2ca17	IHECRE00003357.2	e5514970-1ba0-46b4-b045-a6af0e58623e	fc	assay	hg38_100kb_all_none	split4	22853835392146ec9bf90963a5179201	True	h3k27ac	h3k27ac	0.99981576
97f90fc3e08b8a9eec2ac3e76c0cd371	IHECRE00001372.1	26937be9-35d5-4c56-aae4-8f39d8dd7f63	pval	assay	hg38_100kb_all_none	split4	22853835392146ec9bf90963a5179201	True	h3k27ac	h3k27ac	0.99994695
981e8b1c7034b7d33738a8593a195dfa	IHECRE00002289.1	f90351b9-7c6f-49ac-8caf-422fd5424812	fc	assay	hg38_100kb_all_none	split4	22853835392146ec9bf90963a5179201	True	h3k27ac	h3k27ac	0.9959443
984906daef97ddd2cfab29049a5c4a73	IHECRE00002289.1	f90351b9-7c6f-49ac-8caf-422fd5424812	pval	assay	hg38_100kb_all_none	split4	22853835392146ec9bf90963a5179201	True	h3k27ac	h3k27ac	0.9998946
9854f729277aa05c3249ba98eab75346	IHECRE00000354.2	0500ebd0-c650-482a-8d75-3cf5ca9c1882	fc	assay	hg38_100kb_all_none	split4	22853835392146ec9bf90963a5179201	True	h3k36me3	h3k36me3	0.9999014
9857a33bc8aeb137ad43f6905af18d51	IHECRE00003825.5	1834b585-ddc4-496a-932c-7a9bf9d8b90a	pval	assay	hg38_100kb_all_none	split4	22853835392146ec9bf90963a5179201	True	h3k9me3	h3k9me3	0.99982786
98641eeaaebdacbc6664ff62a77d85c6	IHECRE00001480.1	3c21010d-8fe4-4734-8236-176ed718f701	pval	assay	hg38_100kb_all_none	split4	22853835392146ec9bf90963a5179201	True	h3k4me3	h3k4me3	0.9999825
98f1d48e3acf7a6d99de56273fede7ef	IHECRE00002693.1	bf8957a0-8ffc-408f-910a-84da6f01f3f2	fc	assay	hg38_100kb_all_none	split4	22853835392146ec9bf90963a5179201	True	h3k27ac	h3k27ac	0.9997881
992572fdc219e077e55fecadd6eb50e3	IHECRE00001319.1	1e73d4bb-3b71-4984-acca-fa7cbf9d7da5	pval	assay	hg38_100kb_all_none	split4	22853835392146ec9bf90963a5179201	True	h3k4me3	h3k4me3	0.9999882
99401fb90b5113888a73175ba75a1596	IHECRE00000653.1	63d2c488-b08e-4658-abe4-f3d84c3dd6e8	Unique_minusRaw	assay	hg38_100kb_all_none	split4	22853835392146ec9bf90963a5179201	True	rna_seq	rna_seq	0.99982578164
99a5c6e2e48e4f9fc55d42cd7d5408fa	IHECRE00003805.1	4df83158-9c0a-486f-935e-2377298bda67	fc	assay	hg38_100kb_all_none	split4	22853835392146ec9bf90963a5179201	True	h3k4me1	h3k4me1	0.9999578
9a17c26c6d37a113622443353537447b	IHECRE00003688.3	c4b81ef6-ed09-4c50-b82b-3d67e24e52c7	fc	assay	hg38_100kb_all_none	split4	22853835392146ec9bf90963a5179201	True	h3k4me3	h3k4me3	0.9997845
9aac40450ddea80ae12391fd08aa5e45	IHECRE00001016.4	25a9e821-dfde-4c33-9022-9cf883133012	fc	assay	hg38_100kb_all_none	split4	22853835392146ec9bf90963a5179201	True	h3k27ac	h3k27ac	0.9919886
9abfa2adc3730855e6dfcef9aca2fe55	IHECRE00004886.1	d04582c9-5718-4121-a5f7-2a982691b55d	pval	assay	hg38_100kb_all_none	split4	22853835392146ec9bf90963a5179201	True	h3k4me1	h3k4me1	0.999191
9ac3d6f59c626ea72e817f75bd4d5d29	IHECRE00002637.1	2012ec56-2978-46d5-85ba-223dd040e5f4	pval	assay	hg38_100kb_all_none	split4	22853835392146ec9bf90963a5179201	True	h3k27ac	h3k27ac	0.99955577
9ad047cab8ff23c4a0b6fef7d5885cda	IHECRE00000915.1	303d3a78-71ef-4a64-b49b-1546ba0070be	pval	assay	hg38_100kb_all_none	split4	22853835392146ec9bf90963a5179201	True	h3k36me3	h3k36me3	0.99954647
9af4a7fd0755bceb4a8345b3d5c3a3e4	IHECRE00003254.2	e0e9d8a2-09c2-4e6f-b915-d1e0ec2aabe0	pval	assay	hg38_100kb_all_none	split4	22853835392146ec9bf90963a5179201	True	h3k27ac	h3k27ac	0.99926466
9b142e4eefb4dd4b5b681598044bf355	IHECRE00002643.1	b627e372-693c-4586-af46-0b5d3fc43362	fc	assay	hg38_100kb_all_none	split4	22853835392146ec9bf90963a5179201	True	h3k27ac	h3k27ac	0.99909484
9b2e207f3a53badd59156cc53dc51e80	IHECRE00001954.2	c4a67634-cf89-4945-bb82-26e2fddb3f3f	fc	assay	hg38_100kb_all_none	split4	22853835392146ec9bf90963a5179201	True	h3k27me3	h3k27me3	0.9985336
9b345c73cc922da2e9d4075e2b63c540	IHECRE00002191.1	c5ca78c8-27d6-404f-9934-5ed7b045d481	fc	assay	hg38_100kb_all_none	split4	22853835392146ec9bf90963a5179201	True	h3k4me1	h3k4me1	0.9997148
9b721f7143a60cf23762c0868d1fadc6	IHECRE00003711.6	e82facfd-6205-49fc-ba6e-235ca4d8c77e	pval	assay	hg38_100kb_all_none	split4	22853835392146ec9bf90963a5179201	True	h3k4me3	h3k4me3	0.999998
9b863a974482024ffc0213f4f30801e2	IHECRE00000001.4	a034ee31-90a4-46ec-8ae3-50525e7d309a	fc	assay	hg38_100kb_all_none	split4	22853835392146ec9bf90963a5179201	True	h3k9me3	h3k9me3	0.9979545
9ba7da452a1a548f8e6ed59a523bed94	IHECRE00000301.2	c560e5b9-e5f2-48dc-a524-011b1a7cb241	pval	assay	hg38_100kb_all_none	split4	22853835392146ec9bf90963a5179201	True	h3k4me3	h3k4me3	0.9994272
9bb8e890fab9419189ca1ea5acd0a581	IHECRE00002499.1	feb4ccb7-79f9-4833-b08c-7d5e8c6fa95b	fc	assay	hg38_100kb_all_none	split4	22853835392146ec9bf90963a5179201	True	h3k27ac	h3k27ac	0.99916303
9bbad186e7dec8592aca78fb81e0bedb	IHECRE00002264.1	c3ba841c-ea95-4b1c-a670-b496b672ecb7	pval	assay	hg38_100kb_all_none	split4	22853835392146ec9bf90963a5179201	True	h3k4me1	h3k4me1	0.99952495
9bd9e7f21126492cee275a00607fb321	IHECRE00002425.1	93d1aaf5-f2ae-4d64-8a57-785355d17d37	fc	assay	hg38_100kb_all_none	split4	22853835392146ec9bf90963a5179201	True	h3k4me1	h3k4me1	0.99982786
9bdaf9652ffea95e0bc09a0ccdc3b2db	IHECRE00003710.6	3625286a-fc50-44b7-bb5e-4b16b8afc65c	fc	assay	hg38_100kb_all_none	split4	22853835392146ec9bf90963a5179201	True	h3k27me3	h3k27me3	0.99967146
9bf16bc7478132e618bad45e22c48dcd	IHECRE00000963.7	97b33b52-0e1f-49a1-be88-1cf0ab7c9da1	fc	assay	hg38_100kb_all_none	split4	22853835392146ec9bf90963a5179201	True	h3k36me3	h3k36me3	0.999992
9c2abd554fa43dec3f5157eb06a83ca5	IHECRE00002344.1	26487302-0722-4932-bdcc-ec44e9512b43	Unique_minusRaw	assay	hg38_100kb_all_none	split4	22853835392146ec9bf90963a5179201	True	rna_seq	rna_seq	0.9997152088
9c3eaf6fca0b6001386fe7e957ff3f4e	IHECRE00001992.1	622e81e8-ba3b-4b86-bd94-afc1dae18757	fc	assay	hg38_100kb_all_none	split4	22853835392146ec9bf90963a5179201	True	h3k9me3	h3k9me3	0.99968314
9c4e2f77a15f36c945d6c7dfa856b301	IHECRE00002581.1	2ccbc618-8c2d-400b-9264-57ac18c9f953	fc	assay	hg38_100kb_all_none	split4	22853835392146ec9bf90963a5179201	True	h3k27ac	h3k27ac	0.99996674
9cb041ba191bdd9b72e226044b20ea92	IHECRE00000709.3	c05d285e-9d34-4680-bc99-f8c5ee8e82e7	Unique_minusRaw	assay	hg38_100kb_all_none	split4	22853835392146ec9bf90963a5179201	True	rna_seq	rna_seq	0.9905432860000001
9ce2bebd61cc8d249fc9e9d638a4c31a	IHECRE00000867.3	44f49519-7363-4668-9912-2db8d45f41b6	fc	assay	hg38_100kb_all_none	split4	22853835392146ec9bf90963a5179201	True	h3k4me3	h3k4me3	0.9392887
9cf8dfe8440ba84e56e33c6f09bea61e	IHECRE00000648.3	78df816c-cbcc-40e0-bff2-1784bf92fd3c	fc	assay	hg38_100kb_all_none	split4	22853835392146ec9bf90963a5179201	True	h3k27ac	h3k27ac	0.9996505
9d175c6c3ec79bfca3e4573d9b361312	IHECRE00000349.2	f9750d4b-fc81-4607-bfac-ae1e7966a020	pval	assay	hg38_100kb_all_none	split4	22853835392146ec9bf90963a5179201	True	h3k27ac	h3k27ac	0.99957067
9d409622d99fc241363572f337204308	IHECRE00000960.6	8d74b87d-61f1-46fa-9287-d496990cc936	pval	assay	hg38_100kb_all_none	split4	22853835392146ec9bf90963a5179201	True	h3k4me1	h3k4me1	0.9999913
9d421fcdff46425a9b1f3d699f52da6f	IHECRE00002532.1	4e39c96f-2e4f-4593-9dbd-3b130588b48f	Unique_minusRaw	assay	hg38_100kb_all_none	split4	22853835392146ec9bf90963a5179201	True	rna_seq	rna_seq	0.99981981704
9d4a0cc5c24193c3df47143d75f202d1	IHECRE00000265.2	dde8e0b0-f4a8-4081-a6c6-8348a67deacd	fc	assay	hg38_100kb_all_none	split4	22853835392146ec9bf90963a5179201	True	h3k36me3	h3k36me3	0.99938333
9d6b8f2bd62605921b9d45f55c93477b	IHECRE00003696.3	49d57242-0349-4448-9479-911cd2c363c1	fc	assay	hg38_100kb_all_none	split4	22853835392146ec9bf90963a5179201	True	h3k4me1	h3k4me1	0.99896944
9d7a082d80169973e7dfdf5c83772de4	IHECRE00001900.1	5c07f984-971d-485b-aaa7-9eb650115736	fc	assay	hg38_100kb_all_none	split4	22853835392146ec9bf90963a5179201	True	h3k4me3	h3k4me3	0.9999832
9d849740e026747439460369527a7f5f	IHECRE00000129.3	b3adf3d7-6c77-4bc6-a996-7aa999aedf39	fc	assay	hg38_100kb_all_none	split4	22853835392146ec9bf90963a5179201	True	h3k27ac	h3k27ac	0.99944395
9dcf1cb877537026f4860e4b44067272	IHECRE00002470.1	085ffcd1-457b-4bd1-8c3b-fe24a35204bc	Unique_minusRaw	assay	hg38_100kb_all_none	split4	22853835392146ec9bf90963a5179201	True	rna_seq	rna_seq	0.99986821279
9dd427340157b6cdee10ff2228fcc44e	IHECRE00000076.3	88d4e25a-4771-4072-b3cc-b277e370570a	fc	assay	hg38_100kb_all_none	split4	22853835392146ec9bf90963a5179201	True	h3k36me3	h3k36me3	0.9999907
9e218ae1980042e5215bec4989b8e244	IHECRE00001409.1	66940165-1ded-4b26-bb98-755ae57b4faa	fc	assay	hg38_100kb_all_none	split4	22853835392146ec9bf90963a5179201	True	h3k4me3	h3k4me3	0.9999435
9e34772b9bf7e821fc6d99a762dc5169	IHECRE00001965.2	e7144f2b-c79b-4aad-950f-07ae1b5e1dad	fc	assay	hg38_100kb_all_none	split4	22853835392146ec9bf90963a5179201	True	h3k9me3	h3k9me3	0.9989604
9e3a7b403c8ab34e645ffc6ac83ef893	IHECRE00001880.2	a9c9aeec-c99e-4e86-83c5-58d49a46bebc	fc	assay	hg38_100kb_all_none	split4	22853835392146ec9bf90963a5179201	True	h3k4me3	h3k4me3	0.9991241
9e904b81f971f281ea0958a97566dfa9	IHECRE00000951.7	dc217079-32df-43b6-8d8a-f251e4ca1a5d	fc	assay	hg38_100kb_all_none	split4	22853835392146ec9bf90963a5179201	True	h3k36me3	h3k36me3	0.9997676
9eaaeba3365e4eaacabfb43d00b57d07	IHECRE00004684.5	a09c9a68-e7d6-4332-959f-7d3b5893bd24	fc	assay	hg38_100kb_all_none	split4	22853835392146ec9bf90963a5179201	True	h3k9me3	h3k9me3	0.9999945
9f71385374830080fec6862c4108928a	IHECRE00001528.1	27c36e28-0ae9-4404-8bf0-6e951a394bbc	pval	assay	hg38_100kb_all_none	split4	22853835392146ec9bf90963a5179201	True	h3k4me3	h3k4me3	0.9999063
9fff08944596d8628e1c0fd32664226a	IHECRE00001516.1	4fd3920d-3464-4bc6-bdfb-88843ac31768	fc	assay	hg38_100kb_all_none	split4	22853835392146ec9bf90963a5179201	True	h3k36me3	h3k36me3	0.9997942
a024140c22789c069b1dcc4b469aab53	IHECRE00004591.1	bb046c77-7cef-4333-9cef-0d65147130f9	gembs_neg	assay	hg38_100kb_all_none	split4	22853835392146ec9bf90963a5179201	True	wgbs	wgbs	0.995724969
a02aebe45de298cdf0a993f2dd6e83ef	IHECRE00003824.4	cb040f88-af8e-414b-ae61-5144f89dde92	Unique_minusRaw	assay	hg38_100kb_all_none	split4	22853835392146ec9bf90963a5179201	True	rna_seq	rna_seq	0.9986678529999999
a02d481a32c070552f9eae990e39bde3	IHECRE00004673.6	7ffc0d13-5d7c-430d-bb9d-45b97d4608ce	pval	assay	hg38_100kb_all_none	split4	22853835392146ec9bf90963a5179201	True	h3k27ac	h3k27ac	0.9785194
a07b9205734455a997cf6d10397a5f7f	IHECRE00000354.2	1b6f9499-e7e5-4d33-a6ba-3ba2af00cef3	gembs_neg	assay	hg38_100kb_all_none	split4	22853835392146ec9bf90963a5179201	True	wgbs	wgbs	0.9998464048
a085c9d4ab792c1ef111a396aae4822a	IHECRE00001484.1	57c68ebf-6b6e-4e24-a1e3-4059f9dd2d16	pval	assay	hg38_100kb_all_none	split4	22853835392146ec9bf90963a5179201	True	h3k4me3	h3k4me3	0.99991167
a0e8d04186a4219a6b4e4d68e72ad914	IHECRE00000263.2	808a2c07-d156-41a3-9510-e3b787894cb1	fc	assay	hg38_100kb_all_none	split4	22853835392146ec9bf90963a5179201	True	h3k27me3	h3k27me3	0.99970514
a114ab72b05f5acbf9943c9c8efd83ae	IHECRE00004885.1	427ae536-938a-423b-b9bd-fef781f008b3	fc	assay	hg38_100kb_all_none	split4	22853835392146ec9bf90963a5179201	True	h3k4me3	h3k4me3	0.99998724
a11e8ec17e08a4478cde38faaf4162cf	IHECRE00003683.3	d2f1b3bb-d9e1-4446-8532-d60688227400	Unique_minusRaw	assay	hg38_100kb_all_none	split4	22853835392146ec9bf90963a5179201	True	rna_seq	rna_seq	0.99994949412
a127e13c843f21ae2f1e431ebf9a7a92	IHECRE00003848.5	cbe12698-0ab5-4b3e-9969-24f7116515b6	fc	assay	hg38_100kb_all_none	split4	22853835392146ec9bf90963a5179201	True	h3k27ac	h3k27ac	0.99997103
a204e61def79d965f428d0e19110e88b	IHECRE00002723.1	3726104d-84d3-4f46-a8a9-5472cd79d676	fc	assay	hg38_100kb_all_none	split4	22853835392146ec9bf90963a5179201	True	h3k27ac	h3k27ac	0.9949403
a246de6bfb1fb62f75cb2b28f77ab8a9	IHECRE00001037.6	e9b250ef-6377-4987-adf8-68ea08d090bf	pval	assay	hg38_100kb_all_none	split4	22853835392146ec9bf90963a5179201	True	h3k27me3	h3k27me3	0.9996106
a297e8ccde87c3b146f192ce11e99b03	IHECRE00001875.2	c8e36202-3364-4044-b761-9decdba45b1b	pval	assay	hg38_100kb_all_none	split4	22853835392146ec9bf90963a5179201	True	h3k9me3	h3k9me3	0.99694973
a2bf4b15b2e4a0c0215dbb8afecfce50	IHECRE00000085.3	482731ca-3e9c-4d2c-8f58-b7fbeabadf16	fc	assay	hg38_100kb_all_none	split4	22853835392146ec9bf90963a5179201	True	h3k27ac	h3k27ac	0.9991555
a2db86ba04b0996967a6d27a886be823	IHECRE00004610.2	7bdb9455-2f7b-4363-a63c-08451bdd557e	pval	assay	hg38_100kb_all_none	split4	22853835392146ec9bf90963a5179201	True	h3k36me3	h3k36me3	0.99967253
a3015bc597e4d53fdbd87d891e00c763	IHECRE00002029.1	cd5c23a1-3b94-434a-9958-6a8ce965403c	pval	assay	hg38_100kb_all_none	split4	22853835392146ec9bf90963a5179201	True	h3k9me3	h3k9me3	0.9999988
a337981cedce897a707550b5c725328d	IHECRE00004903.1	62f34bd8-48f8-4808-bcec-05de6c672030	fc	assay	hg38_100kb_all_none	split4	22853835392146ec9bf90963a5179201	True	h3k27me3	h3k27me3	0.994165
a34b0ff6d859669c5c66fab78974937f	IHECRE00001450.1	c26a71cd-10ec-4e34-8e5b-eae4d5183df5	fc	assay	hg38_100kb_all_none	split4	22853835392146ec9bf90963a5179201	True	h3k27ac	h3k27ac	0.9991216
a34db1b15e96c1eb1eaa634655c96e6a	IHECRE00001300.1	e5d0faa8-6639-48a4-b57d-e13098465d9d	fc	assay	hg38_100kb_all_none	split4	22853835392146ec9bf90963a5179201	True	h3k27ac	h3k27ac	0.9998062
a3af072fdd2e72c486eca4a5b1a7ae48	IHECRE00001917.1	0f7cd040-7a79-4cfb-956f-5cd09c8ee44a	pval	assay	hg38_100kb_all_none	split4	22853835392146ec9bf90963a5179201	True	h3k9me3	h3k9me3	0.98977685
a3b38cddbc61203c57f710cde0bad0b6	IHECRE00004713.2	c4989c47-0a86-4e60-9a96-0019647d527f	gembs_neg	assay	hg38_100kb_all_none	split4	22853835392146ec9bf90963a5179201	True	wgbs	wgbs	0.9995946379
a3be9bcf8711e054d49a456e97f0a896	IHECRE00000800.3	991cc659-18bd-4f6d-9f3b-e878d20d980e	fc	assay	hg38_100kb_all_none	split4	22853835392146ec9bf90963a5179201	True	h3k27ac	h3k27ac	0.9998878
a3c0daad0075c0f02a2120ca310bdb6c	IHECRE00002519.1	419c512c-1026-445d-9f3b-a6d9e2e20fbf	fc	assay	hg38_100kb_all_none	split4	22853835392146ec9bf90963a5179201	True	h3k4me1	h3k4me1	0.9997887
a3f4e076b55ae265a3f9e79319407230	IHECRE00000810.3	4c807da6-ffa8-4451-adb2-428243de39ad	pval	assay	hg38_100kb_all_none	split4	22853835392146ec9bf90963a5179201	True	h3k27ac	h3k27ac	0.99998415
a4092b922c0b958ec8fd16368b2c3a15	IHECRE00003710.6	d61bedb3-2432-48df-8de0-b4c35ed13892	pval	assay	hg38_100kb_all_none	split4	22853835392146ec9bf90963a5179201	True	h3k36me3	h3k36me3	0.9998987
a44cd134b8f3058ffd9a389f3bd1fde8	IHECRE00001315.1	cf49d1cb-058e-408d-80ee-cd8819b68335	pval	assay	hg38_100kb_all_none	split4	22853835392146ec9bf90963a5179201	True	h3k36me3	h3k36me3	0.9999453
a48cd2a8af65e60e6b42a7a0b879187d	IHECRE00002184.1	7cab5f90-b924-4c52-97ee-35507e0a2200	Unique_minusRaw	assay	hg38_100kb_all_none	split4	22853835392146ec9bf90963a5179201	True	rna_seq	rna_seq	0.99927978519
a48de86158983e070d8c6ad24c291112	IHECRE00003680.3	bb1bb2b2-42c2-4f18-8e8f-61e82ab17b84	pval	assay	hg38_100kb_all_none	split4	22853835392146ec9bf90963a5179201	True	h3k36me3	h3k36me3	0.999595
a49a1ae6fe31409f83fa8fa5ea0f5323	IHECRE00003808.1	4a8b4799-6afb-49ea-a6ae-19a731abd44c	fc	assay	hg38_100kb_all_none	split4	22853835392146ec9bf90963a5179201	True	h3k4me3	h3k4me3	0.99997663
a52d9345fbc485d09bbda73d82b162d8	IHECRE00003678.3	df24c052-2a81-4f1a-b170-2f4fdc228ffe	fc	assay	hg38_100kb_all_none	split4	22853835392146ec9bf90963a5179201	True	h3k4me1	h3k4me1	0.99858654
a5564a5f374043c6d703e5b1c206cd1d	IHECRE00001301.1	6adf83aa-e33c-4675-ac47-fc1e6fe439a0	pval	assay	hg38_100kb_all_none	split4	22853835392146ec9bf90963a5179201	True	h3k36me3	h3k36me3	0.9999496
a5a0f8325e2a66e85c9c9612336d6ee4	IHECRE00001954.2	f69d543f-4e4e-4fd7-9774-7bd28fcc565d	pval	assay	hg38_100kb_all_none	split4	22853835392146ec9bf90963a5179201	True	h3k36me3	h3k36me3	0.9999335
a5b3686eb92cd9604024ca81c7053f95	IHECRE00002727.1	ebc79a79-34ba-4b78-b69c-8aa19dfd9ed6	pval	assay	hg38_100kb_all_none	split4	22853835392146ec9bf90963a5179201	True	h3k4me1	h3k4me1	0.99977
a5fd5c9e31f9e6af04252710b0f584a0	IHECRE00000118.3	8cb18b91-e043-48ed-95cc-15545236ea07	Unique_minusRaw	assay	hg38_100kb_all_none	split4	22853835392146ec9bf90963a5179201	True	rna_seq	rna_seq	0.9983109273
a6070ffdb75d57abc348ccee3de460e6	IHECRE00002442.1	49b6fa87-54cf-465c-b70a-880342311f75	pval	assay	hg38_100kb_all_none	split4	22853835392146ec9bf90963a5179201	True	h3k27ac	h3k27ac	0.9999548
a623753016fb05ef6ce1a117b8e78a4e	IHECRE00001501.1	9247bf72-46e1-40f5-b21a-4da574071f23	pval	assay	hg38_100kb_all_none	split4	22853835392146ec9bf90963a5179201	True	h3k36me3	h3k36me3	0.9998252
a62d70caa3db315c09f05adffce2a1ee	IHECRE00000988.6	b26226f7-eeeb-4656-98c7-5dfb01a3e74e	fc	assay	hg38_100kb_all_none	split4	22853835392146ec9bf90963a5179201	True	h3k9me3	h3k9me3	0.9998965
a6d9e7fefe466fb60d8956331d7b40b9	IHECRE00000943.7	8ac062ee-be78-42a9-ad2f-ffd51a54aa32	pval	assay	hg38_100kb_all_none	split4	22853835392146ec9bf90963a5179201	True	h3k36me3	h3k36me3	0.9941584
a71705b856555f66faf8a75f685f3e2a	IHECRE00001235.5	2d9cae38-8228-4824-b5c6-7ac597cf251d	Unique_minusRaw	assay	hg38_100kb_all_none	split4	22853835392146ec9bf90963a5179201	True	rna_seq	rna_seq	0.999906660784
a75c495dd50ca1ebb6d0268013d297a8	IHECRE00004885.1	427ae536-938a-423b-b9bd-fef781f008b3	pval	assay	hg38_100kb_all_none	split4	22853835392146ec9bf90963a5179201	True	h3k4me3	h3k4me3	0.9999994
a796bc9808a104d2a2835f17b59cf2b4	IHECRE00003710.6	d61bedb3-2432-48df-8de0-b4c35ed13892	fc	assay	hg38_100kb_all_none	split4	22853835392146ec9bf90963a5179201	True	h3k36me3	h3k36me3	0.9984267
a7ad01a97ee1a2e36e03ad308d098ddd	IHECRE00002615.1	0b9eb2ce-a816-4489-a7a7-6b1f64a92d5b	Unique_minusRaw	assay	hg38_100kb_all_none	split4	22853835392146ec9bf90963a5179201	True	rna_seq	rna_seq	0.9998549083299999
a7e72413ede281038a8a51b31bd270ba	IHECRE00001290.1	a5c07f4b-f08f-4708-8b9e-edbb4e7266ab	fc	assay	hg38_100kb_all_none	split4	22853835392146ec9bf90963a5179201	True	h3k4me3	h3k4me3	0.9999931
a7f3ef366fa8a3db79f18965008ec91e	IHECRE00002259.1	2d009326-c772-4ec3-8eed-c032f9aa83d2	fc	assay	hg38_100kb_all_none	split4	22853835392146ec9bf90963a5179201	True	h3k4me1	h3k4me1	0.9998759
a862ad23577819eb4470b1d94bbacc3d	IHECRE00002581.1	2ccbc618-8c2d-400b-9264-57ac18c9f953	pval	assay	hg38_100kb_all_none	split4	22853835392146ec9bf90963a5179201	True	h3k27ac	h3k27ac	0.99999106
a87508370475f9e1045597f773a8d623	IHECRE00001234.5	5cbe5650-3de6-4514-ab14-1c0f737014e5	fc	assay	hg38_100kb_all_none	split4	22853835392146ec9bf90963a5179201	True	h3k4me1	h3k4me1	0.9977621
a887a5f4f5892948b68574bb35d0809a	IHECRE00001019.4	1db9085a-b961-4011-b940-b05ecb79a2dd	gembs_neg	assay	hg38_100kb_all_none	split4	22853835392146ec9bf90963a5179201	True	wgbs	wgbs	0.999596488
a89c33a79ca9fe6e8bfcac5e46a73d8d	IHECRE00004734.1	ef7ea2f9-333c-4e10-a331-52ce97717378	pval	assay	hg38_100kb_all_none	split4	22853835392146ec9bf90963a5179201	True	h3k27ac	h3k27ac	0.9998801
a8a7759a89b04dea6b818c713a13a537	IHECRE00004709.5	858035c9-7b2e-4e9d-9c13-82e9fc1223f7	fc	assay	hg38_100kb_all_none	split4	22853835392146ec9bf90963a5179201	True	h3k4me3	h3k4me3	0.9999865
a92072471d608188f4ba0708dc021b75	IHECRE00001394.1	d827b161-ac7d-4a8a-9116-61bfbf4eb6f2	fc	assay	hg38_100kb_all_none	split4	22853835392146ec9bf90963a5179201	True	h3k36me3	h3k36me3	0.99993837
a985c1b731d3eb7416f6ccd9ab9c3c7c	IHECRE00001049.7	154b5d1a-0709-40d8-b98c-0e230ffbbeb7	pval	assay	hg38_100kb_all_none	split4	22853835392146ec9bf90963a5179201	True	h3k36me3	h3k36me3	0.999877
a98e993b58ee45e689fd1b3e0a12f3af	IHECRE00002484.1	ba24dc43-102f-4b36-a958-ffc6f2588525	Unique_minusRaw	assay	hg38_100kb_all_none	split4	22853835392146ec9bf90963a5179201	True	rna_seq	rna_seq	0.999847155724
aa5c3b1f77573445a3b11afbb33d3c88	IHECRE00000867.3	ef0aafb4-8ce3-4a7b-bdfa-22cac3f90888	pval	assay	hg38_100kb_all_none	split4	22853835392146ec9bf90963a5179201	True	h3k27me3	h3k27me3	0.9999794
aa6a21c04a967a16d283f3e590f7e9e2	IHECRE00001965.2	e7144f2b-c79b-4aad-950f-07ae1b5e1dad	pval	assay	hg38_100kb_all_none	split4	22853835392146ec9bf90963a5179201	True	h3k9me3	h3k9me3	0.9985468
aacd72bb5735104107be158ab16eab1b	IHECRE00003828.3	fa27d843-786a-4e79-8835-42abca97de87	pval	assay	hg38_100kb_all_none	split4	22853835392146ec9bf90963a5179201	True	h3k4me1	h3k4me1	0.9935137
aadae1d276b0f396225f98063a80591b	IHECRE00002175.1	7fff2a1b-49f7-4653-b4a9-f62d024fe6d1	fc	assay	hg38_100kb_all_none	split4	22853835392146ec9bf90963a5179201	True	h3k27ac	h3k27ac	0.99970216
aadb934c51d33f1e47772ffcdcb6ef77	IHECRE00003405.1	dfa272c3-d7f4-4486-ac48-dba24ff6bdbf	fc	assay	hg38_100kb_all_none	split4	22853835392146ec9bf90963a5179201	True	h3k9me3	input	0.7172296
ab4e2f409424908151bb1ed879370f38	IHECRE00000704.1	628e8f03-244a-44fd-bd70-84ed6d6eff82	fc	assay	hg38_100kb_all_none	split4	22853835392146ec9bf90963a5179201	True	h3k27me3	h3k27me3	0.9999329
abbb54ceeb6cab6dcfbd3e63ca12de1f	IHECRE00001501.1	144e705c-d33e-4be4-8295-bf3ef6c6ca2a	fc	assay	hg38_100kb_all_none	split4	22853835392146ec9bf90963a5179201	True	h3k27ac	h3k27ac	0.99798656
ac00a786f4ae837a5f569052c6b943b4	IHECRE00001888.7	30f2e2fa-2f52-48ca-a898-c1b357672427	pval	assay	hg38_100kb_all_none	split4	22853835392146ec9bf90963a5179201	True	h3k9me3	h3k9me3	0.9998198
ac3374697d29cafb4925e1fcfbc78929	IHECRE00002065.1	d29b7bc4-75ef-437b-ab43-12a3fcfc38d5	pval	assay	hg38_100kb_all_none	split4	22853835392146ec9bf90963a5179201	True	h3k36me3	h3k36me3	0.9996939
ac583d9c5f6077cc5d2a80f3183f200e	IHECRE00000726.3	0e2244f3-67e5-4f1c-98e0-84a618b9d790	pval	assay	hg38_100kb_all_none	split4	22853835392146ec9bf90963a5179201	True	h3k4me1	h3k4me1	0.99825567
acb74caa482d2e42306e64ba9deacd7d	IHECRE00000076.3	16d5e4cf-15d7-4638-9d44-f1dbf880cd37	fc	assay	hg38_100kb_all_none	split4	22853835392146ec9bf90963a5179201	True	h3k27me3	h3k27me3	0.999954
acbae5286279a261889ac839dc9fbd3a	IHECRE00002505.1	ebe519f9-bd8b-4816-9f0f-24c5707de974	fc	assay	hg38_100kb_all_none	split4	22853835392146ec9bf90963a5179201	True	h3k27ac	h3k27ac	0.9991204
acd87fe03c5e5276ac72cc1361b4169a	IHECRE00000324.2	aee1956d-7eef-43f7-b3cc-8c134b0ab626	fc	assay	hg38_100kb_all_none	split4	22853835392146ec9bf90963a5179201	True	h3k4me1	h3k4me1	0.9994742
ad7c7dc766f7da4ebd9c57e14a494d7a	IHECRE00001029.7	4f85d6d1-8b0b-4b58-b547-37845e6d0af0	pval	assay	hg38_100kb_all_none	split4	22853835392146ec9bf90963a5179201	True	h3k36me3	h3k36me3	0.9999393
ae5b0346ebc11098f54f2950f13c33e5	IHECRE00002593.1	d4e44c98-efa7-4192-b92e-266514868ed0	fc	assay	hg38_100kb_all_none	split4	22853835392146ec9bf90963a5179201	True	h3k4me1	h3k4me1	0.999897
ae678b022d08e09f00579f088221e58d	IHECRE00003811.1	4326f7eb-62f8-4088-a16a-c972be432d9e	fc	assay	hg38_100kb_all_none	split4	22853835392146ec9bf90963a5179201	True	h3k4me3	h3k4me3	0.99997306
aea358dc544a3c9f831660d271670083	IHECRE00003328.2	8cb98f0d-8809-4b7f-a647-76363f616983	fc	assay	hg38_100kb_all_none	split4	22853835392146ec9bf90963a5179201	True	h3k27ac	h3k27ac	0.9985097
aea924df4cd54b476241437a1726313d	IHECRE00000060.3	a713bee9-910c-48a7-80c9-37560c997dae	gembs_neg	assay	hg38_100kb_all_none	split4	22853835392146ec9bf90963a5179201	True	wgbs	wgbs	0.999133182
aeab50d00a23264aaab5824bf6953d30	IHECRE00000901.1	c7ad23c7-818b-4eef-be8b-d7d0998e510a	Unique_minusRaw	assay	hg38_100kb_all_none	split4	22853835392146ec9bf90963a5179201	True	rna_seq	rna_seq	0.99948027424
aebbdee6aa877bd63aa4366a3acda1a2	IHECRE00000958.6	57afc5cd-b214-4321-ac55-cd4f5014d6f3	pval	assay	hg38_100kb_all_none	split4	22853835392146ec9bf90963a5179201	True	h3k36me3	h3k36me3	0.9998832
aedbd76641c65d132dc9160b177f4a87	IHECRE00002460.1	e8e2b5ef-6f5b-4bd1-ad24-b125e9ce8666	pval	assay	hg38_100kb_all_none	split4	22853835392146ec9bf90963a5179201	True	h3k4me1	h3k4me1	0.99970716
af1490d6f281c273c634f24595637fe3	IHECRE00001450.1	c26a71cd-10ec-4e34-8e5b-eae4d5183df5	pval	assay	hg38_100kb_all_none	split4	22853835392146ec9bf90963a5179201	True	h3k27ac	h3k27ac	0.99696237
af2330b5be1a48edae9370abb2fcebf3	IHECRE00001460.1	d7a701fb-c20f-449f-b4d2-112bb84c1617	fc	assay	hg38_100kb_all_none	split4	22853835392146ec9bf90963a5179201	True	h3k4me1	h3k4me1	0.9998771
af48de3c25a51ad31cac3972c97bc103	IHECRE00000887.1	864c8021-f730-4062-bed7-310491bd127f	Unique_minusRaw	assay	hg38_100kb_all_none	split4	22853835392146ec9bf90963a5179201	True	rna_seq	rna_seq	0.9998921800999999
b03aa834b949046345e21787166681ed	IHECRE00004885.1	11481e56-cd4d-40d2-b0b3-a08f2a27f59c	gembs_neg	assay	hg38_100kb_all_none	split4	22853835392146ec9bf90963a5179201	True	wgbs	wgbs	0.99777576
b0c4d53bd750d3e3f634e05817edee06	IHECRE00004905.1	1fb16ad5-9469-4e3d-8b91-c2d692d318b3	pval	assay	hg38_100kb_all_none	split4	22853835392146ec9bf90963a5179201	True	h3k4me1	h3k4me1	0.9999651
b0d77b4118314dcad6911cbd13bd124f	IHECRE00003710.6	3625286a-fc50-44b7-bb5e-4b16b8afc65c	pval	assay	hg38_100kb_all_none	split4	22853835392146ec9bf90963a5179201	True	h3k27me3	h3k27me3	0.99938035
b0fe535737b24cb799ffc683740de824	IHECRE00002728.1	e06da4b4-3cc8-4bdb-abfc-a6dcbfdb1751	pval	assay	hg38_100kb_all_none	split4	22853835392146ec9bf90963a5179201	True	h3k27ac	h3k27ac	0.9999887
b1087cc18dce5030b0845e3150c96095	IHECRE00000135.3	d0b5586c-029d-4bf8-9f4f-05ea4a85f859	fc	assay	hg38_100kb_all_none	split4	22853835392146ec9bf90963a5179201	True	h3k9me3	h3k9me3	0.9999987
b1386ebd02f22d7b79ab233f29b36d8f	IHECRE00002540.1	676813a9-d211-4b83-b704-c55231b92d5c	Unique_minusRaw	assay	hg38_100kb_all_none	split4	22853835392146ec9bf90963a5179201	True	rna_seq	rna_seq	0.99927650816
b175bd3964f66200848a152831b630c4	IHECRE00001049.7	154b5d1a-0709-40d8-b98c-0e230ffbbeb7	fc	assay	hg38_100kb_all_none	split4	22853835392146ec9bf90963a5179201	True	h3k36me3	h3k36me3	0.9998907
b1af20a2b71d2b5832a11d5fb57fdc1a	IHECRE00003803.1	f859dcbd-afbe-4ae5-8435-ea7adf39970c	fc	assay	hg38_100kb_all_none	split4	22853835392146ec9bf90963a5179201	True	h3k9me3	h3k9me3	0.99534285
b1b326c646c9f47a5d95124a8fedad8f	IHECRE00001232.5	ca485291-98be-4da7-8667-33d3bd0f55ac	pval	assay	hg38_100kb_all_none	split4	22853835392146ec9bf90963a5179201	True	h3k9me3	h3k9me3	0.9998827
b1b89081a839db3ff75460f7f2d2a823	IHECRE00000935.6	33a37b4f-8405-4d92-9640-a7860308d854	pval	assay	hg38_100kb_all_none	split4	22853835392146ec9bf90963a5179201	True	h3k9me3	h3k9me3	0.9999945
b208517b164fe2369fa24dce2f7a7bfc	IHECRE00000301.2	c560e5b9-e5f2-48dc-a524-011b1a7cb241	fc	assay	hg38_100kb_all_none	split4	22853835392146ec9bf90963a5179201	True	h3k4me3	h3k4me3	0.99908984
b29c8b81a4a317acca7522473eb7807a	IHECRE00002269.1	31ed6d03-00f5-4c7d-a820-e8864fe1dfd8	pval	assay	hg38_100kb_all_none	split4	22853835392146ec9bf90963a5179201	True	h3k4me1	h3k4me1	0.9993685
b29d5ffb0ee68ef94205ade94db153c1	IHECRE00002029.1	7cc216e8-91ca-4f2a-976a-2acd14750917	fc	assay	hg38_100kb_all_none	split4	22853835392146ec9bf90963a5179201	True	h3k4me1	h3k4me1	0.99926656
b2a2c7b2404da9bdb86807f0dcfc1393	IHECRE00004634.5	1bf7141c-6945-41e5-a9dc-6ec214c5a272	fc	assay	hg38_100kb_all_none	split4	22853835392146ec9bf90963a5179201	True	h3k9me3	h3k9me3	0.99540895
b2cdeb7d4e50439f177984f2d1f47bb3	IHECRE00001235.5	e75868b0-dba5-45b3-881f-efc56fc44793	pval	assay	hg38_100kb_all_none	split4	22853835392146ec9bf90963a5179201	True	h3k4me3	h3k4me3	0.999998
b2d2ec4633158e0a1803ecdc64a4ef55	IHECRE00004736.1	559c219f-0936-4066-bfb0-a201bfc0907c	fc	assay	hg38_100kb_all_none	split4	22853835392146ec9bf90963a5179201	True	h3k27ac	h3k27ac	0.99814403
b2e07b8570473ef024479c3ef24e33c0	IHECRE00000690.1	addc0350-293b-42f5-9d0a-356ffb83dd23	Unique_minusRaw	assay	hg38_100kb_all_none	split4	22853835392146ec9bf90963a5179201	True	rna_seq	rna_seq	0.9998423409
b2e7995a3641932bad5ec16e7c2cb07c	IHECRE00000158.3	57906fc2-6c44-41d0-9473-5d7bb771539e	pval	assay	hg38_100kb_all_none	split4	22853835392146ec9bf90963a5179201	True	h3k36me3	h3k36me3	0.9994885
b2f41c7e6ad48f358f5dc5847e52bad5	IHECRE00003357.2	e5514970-1ba0-46b4-b045-a6af0e58623e	pval	assay	hg38_100kb_all_none	split4	22853835392146ec9bf90963a5179201	True	h3k27ac	h3k27ac	0.9999651
b304a0d046d8decf8141dac0df71889f	IHECRE00002800.1	a491d24a-b826-4c92-b684-c9f43bd1c1fe	gembs_neg	assay	hg38_100kb_all_none	split4	22853835392146ec9bf90963a5179201	True	wgbs	wgbs	0.97699700406
b309fa3a63598d0daaf5c96adc0bcc7a	IHECRE00003843.4	c2fb6923-d2e9-4aa0-b49a-8c647a477130	fc	assay	hg38_100kb_all_none	split4	22853835392146ec9bf90963a5179201	True	h3k36me3	h3k36me3	0.9988887
b32f1fc102326136c7c5d00285408c4d	IHECRE00003810.1	7f41fb32-b568-4ab7-a8f0-cc142d5f6bd1	gembs_neg	assay	hg38_100kb_all_none	split4	22853835392146ec9bf90963a5179201	True	wgbs	wgbs	0.9998850458999999
b33dc7b7295832ba97582eb3bc3fbeff	IHECRE00004908.1	bb05308f-2bab-45df-813a-3a56ffdbad3b	Unique_minusRaw	assay	hg38_100kb_all_none	split4	22853835392146ec9bf90963a5179201	True	rna_seq	rna_seq	0.9995338508199999
b33f50ab70c1691341a474fc11496f7a	IHECRE00003714.7	5b7c423d-5ba8-4e21-b2ee-862503c3f7b5	pval	assay	hg38_100kb_all_none	split4	22853835392146ec9bf90963a5179201	True	h3k9me3	h3k9me3	0.9999472
b35c741611bd69ceabefefad164cecbc	IHECRE00000026.3	dbe40026-05a8-4673-ad0f-31a8f94b3d84	fc	assay	hg38_100kb_all_none	split4	22853835392146ec9bf90963a5179201	True	h3k36me3	h3k36me3	0.9999131
b3760973a328599768cea0a493b783b2	IHECRE00002259.1	2d009326-c772-4ec3-8eed-c032f9aa83d2	pval	assay	hg38_100kb_all_none	split4	22853835392146ec9bf90963a5179201	True	h3k4me1	h3k4me1	0.99990225
b38aabf2c3342df397d5f20acbadff2c	IHECRE00001392.1	ba958b29-7a6f-4129-b9eb-3b53c560a30a	fc	assay	hg38_100kb_all_none	split4	22853835392146ec9bf90963a5179201	True	h3k4me3	h3k4me3	0.9999732
b3b91f94bb33294786eefaeba8ad457a	IHECRE00002442.1	f5a3ef70-2a87-42da-9596-b4ef1f0e7f96	fc	assay	hg38_100kb_all_none	split4	22853835392146ec9bf90963a5179201	True	h3k4me1	h3k4me1	0.99977225
b3bb1ea77b89e1cd5cdb4e402a3d267e	IHECRE00004650.5	ff1ac0e3-3654-4d26-a06c-1ab0e94e0eec	pval	assay	hg38_100kb_all_none	split4	22853835392146ec9bf90963a5179201	True	h3k9me3	h3k9me3	0.9932821
b448778a7929b96bc9f4c3535609eda7	IHECRE00003803.1	fb97cdb0-391e-4e74-a4dc-d06dfb2e7cbb	pval	assay	hg38_100kb_all_none	split4	22853835392146ec9bf90963a5179201	True	h3k4me1	h3k4me1	0.9999505
b4809e4ffe2fc44d38e49dd9a7963cff	IHECRE00004609.2	3aca4661-f677-47cf-b2b4-9335fbd4c1a8	fc	assay	hg38_100kb_all_none	split4	22853835392146ec9bf90963a5179201	True	h3k9me3	h3k9me3	0.99996185
b52111d73ffa2b72399e570b1a5b423f	IHECRE00002418.1	0c05ee82-5bae-4479-aed6-93f6c40d46e9	Unique_minusRaw	assay	hg38_100kb_all_none	split4	22853835392146ec9bf90963a5179201	True	rna_seq	rna_seq	0.9993937379300001
b53b86787d6ca0e167d8a348330911a7	IHECRE00002728.1	e06da4b4-3cc8-4bdb-abfc-a6dcbfdb1751	fc	assay	hg38_100kb_all_none	split4	22853835392146ec9bf90963a5179201	True	h3k27ac	h3k27ac	0.9997688
b5c832892c6c3e5d791a8f06181a0ff8	IHECRE00001852.7	e1095ee8-c1a0-47db-b726-788ab3dbb842	fc	assay	hg38_100kb_all_none	split4	22853835392146ec9bf90963a5179201	True	h3k27ac	h3k27ac	0.99539965
b5e0a0db98b0de585b487b04cdc956fa	IHECRE00004673.6	2a007e15-5ad0-4577-a2f0-4312900f97c7	pval	assay	hg38_100kb_all_none	split4	22853835392146ec9bf90963a5179201	True	h3k4me3	h3k4me3	0.9999652
b5e3f43b4b49915403e115fc301dab09	IHECRE00001549.1	6978f566-f375-4f8a-bc5e-29bc47e8b0fe	pval	assay	hg38_100kb_all_none	split4	22853835392146ec9bf90963a5179201	True	h3k9me3	h3k9me3	0.99999356
b5fcb35484ecf2c484ce9e1b8d4884a5	IHECRE00001954.2	9c1223d8-1c7e-48a7-80b8-13425cae848a	pval	assay	hg38_100kb_all_none	split4	22853835392146ec9bf90963a5179201	True	h3k4me3	h3k4me3	0.999961
b61328987b92919a4d192a9e21979438	IHECRE00002557.1	5f69f869-ec16-4d94-a8e8-756b09b1c5aa	Unique_minusRaw	assay	hg38_100kb_all_none	split4	22853835392146ec9bf90963a5179201	True	rna_seq	rna_seq	0.99973004197
b61642d82fcc68ef0e2a508969d2b99e	IHECRE00001931.1	4dde7cda-420d-47f5-907f-6bfa5a40c253	gembs_neg	assay	hg38_100kb_all_none	split4	22853835392146ec9bf90963a5179201	True	wgbs	wgbs	0.999602227
b640897ee4129858f679b00bd88eed26	IHECRE00000141.3	0c5d1a81-41fd-4a9a-9110-606e833e2b56	fc	assay	hg38_100kb_all_none	split4	22853835392146ec9bf90963a5179201	True	h3k27ac	h3k27ac	0.9536408
b68338698b2c2e10eefb0e18e2dd7afa	IHECRE00000231.3	24a1fcd8-2a4a-4091-be70-d4c06c7ee2cc	pval	assay	hg38_100kb_all_none	split4	22853835392146ec9bf90963a5179201	True	h3k9me3	h3k9me3	0.998973
b6a445deb0e1bd170f739e1fde5ae781	IHECRE00000114.3	361d4041-91e5-4d49-8e5c-f7ad95451527	pval	assay	hg38_100kb_all_none	split4	22853835392146ec9bf90963a5179201	True	h3k4me3	h3k4me3	0.9997812
b6c6e99985518c7f7bf1c9fce24d429c	IHECRE00002810.1	847b7efc-e44a-4182-a711-287f8ec245ec	gembs_neg	assay	hg38_100kb_all_none	split4	22853835392146ec9bf90963a5179201	True	wgbs	wgbs	0.9923094610000001
b6ca67a7d05214b21b2be49b863c1e8f	IHECRE00004655.5	5ad5ea75-e5d4-4eb8-b48f-34fd517b64b3	fc	assay	hg38_100kb_all_none	split4	22853835392146ec9bf90963a5179201	True	h3k27ac	h3k27ac	0.99705875
b6cd5bfd43d419603098222ba13c2c30	IHECRE00003826.4	12d948d8-6812-4f79-ae1d-01ea397779b9	Unique_minusRaw	assay	hg38_100kb_all_none	split4	22853835392146ec9bf90963a5179201	True	rna_seq	rna_seq	0.98738161
b6f0398df105015bec6b13be96b44321	IHECRE00001363.1	1b784c28-e3db-49af-92bf-af862efab2c0	pval	assay	hg38_100kb_all_none	split4	22853835392146ec9bf90963a5179201	True	h3k4me1	h3k4me1	0.99955994
b733506155146a622c6c2ecff0ac325b	IHECRE00000008.3	d0e9d2b8-31ed-4f18-8f4f-ade1dc88724d	fc	assay	hg38_100kb_all_none	split4	22853835392146ec9bf90963a5179201	True	h3k4me1	h3k4me1	0.9996037
b74f976d0c4a09dc2e37e4eb948779b3	IHECRE00002727.1	ebc79a79-34ba-4b78-b69c-8aa19dfd9ed6	fc	assay	hg38_100kb_all_none	split4	22853835392146ec9bf90963a5179201	True	h3k4me1	h3k4me1	0.99953425
b76e4bf7de26ae22e716b61522df7e39	IHECRE00002585.1	838b9e97-0bf6-41bd-a2aa-fb22defd2878	fc	assay	hg38_100kb_all_none	split4	22853835392146ec9bf90963a5179201	True	h3k27ac	h3k27ac	0.99995613
b79ec61a15fad4e8c80439218e53cb62	IHECRE00002275.1	1801fd58-f056-437a-a2fc-1214c959fb5b	Unique_minusRaw	assay	hg38_100kb_all_none	split4	22853835392146ec9bf90963a5179201	True	rna_seq	rna_seq	0.99963257519
b8021172b02e0b3635d5ff70af681395	IHECRE00002519.1	360146ba-2a08-46a4-b757-0d9c99cf9277	pval	assay	hg38_100kb_all_none	split4	22853835392146ec9bf90963a5179201	True	h3k27ac	h3k27ac	0.9998547
b8256da89bfa5a4c4c9e837573152462	IHECRE00001031.6	480397ed-bcfa-4485-a5db-78e4144856bc	pval	assay	hg38_100kb_all_none	split4	22853835392146ec9bf90963a5179201	True	h3k27ac	h3k27ac	0.99994564
b8b7d7177d43597a45253023cb6953ec	IHECRE00002432.1	d2a54d58-d1a1-4636-aa27-c17db39665d1	Unique_minusRaw	assay	hg38_100kb_all_none	split4	22853835392146ec9bf90963a5179201	True	rna_seq	rna_seq	0.99980772964
b8c0b67826b64d774cf06756ebfa2fa2	IHECRE00002558.1	2b90b50a-4958-4089-98da-ed505002006a	pval	assay	hg38_100kb_all_none	split4	22853835392146ec9bf90963a5179201	True	h3k27ac	h3k27ac	0.9999894
b8d34109dfa9d25d3fbb4d64a6f244f1	IHECRE00003119.2	5c148757-de7c-4772-a8e8-dd0b418e1fa3	pval	assay	hg38_100kb_all_none	split4	22853835392146ec9bf90963a5179201	True	h3k27ac	h3k27ac	0.9999968
b8e91ba2e19d5487859e7d66defb427d	IHECRE00002695.1	1ed64b4d-f456-4a93-81e7-17cc1abf55d4	pval	assay	hg38_100kb_all_none	split4	22853835392146ec9bf90963a5179201	True	h3k4me1	h3k4me1	0.9997625
b8efa8c521d2afaedbca846bd193f7ab	IHECRE00004634.5	1bf7141c-6945-41e5-a9dc-6ec214c5a272	pval	assay	hg38_100kb_all_none	split4	22853835392146ec9bf90963a5179201	True	h3k9me3	h3k9me3	0.9992725
b8effb0e8629ef0dd63e43fe573e68b6	IHECRE00003714.7	99504fe2-9098-4071-bc5f-c9662d954471	fc	assay	hg38_100kb_all_none	split4	22853835392146ec9bf90963a5179201	True	h3k4me3	h3k4me3	0.99999166
b93e34d7d00c5a2b61d325397be41148	IHECRE00002344.1	162cd802-6b84-4049-947a-e69f1722832b	pval	assay	hg38_100kb_all_none	split4	22853835392146ec9bf90963a5179201	True	h3k4me1	h3k4me1	0.9999143
b940337e5d5219943a60bea8f402269e	IHECRE00001275.1	ecea842c-ee34-48e8-aefe-b7a738cff08f	pval	assay	hg38_100kb_all_none	split4	22853835392146ec9bf90963a5179201	True	h3k9me3	h3k9me3	0.99999094
b947b50e26dbf16ec0510b26dce6399d	IHECRE00000113.3	0fd678d3-806f-45f4-bb1b-d04e7dc7ef25	fc	assay	hg38_100kb_all_none	split4	22853835392146ec9bf90963a5179201	True	h3k36me3	h3k36me3	0.9995726
b998b26c4e86ed76a7e34d89351581be	IHECRE00000934.7	ce2b89ef-64e1-4ac5-b4e1-7dc7cdf1af04	pval	assay	hg38_100kb_all_none	split4	22853835392146ec9bf90963a5179201	True	h3k27me3	h3k27me3	0.9994886
ba22ed7c496ab63c0add9e6c0805cb10	IHECRE00001421.1	a824fef1-f310-4ff1-93ef-8b5bf7b9d71b	fc	assay	hg38_100kb_all_none	split4	22853835392146ec9bf90963a5179201	True	h3k27ac	h3k27ac	0.9999299
ba8006600f66dc0e1b5cd1190e8d8a72	IHECRE00004686.5	5eaca9ee-902f-4047-ab50-95f3eaca5d11	pval	assay	hg38_100kb_all_none	split4	22853835392146ec9bf90963a5179201	True	h3k27me3	h3k27me3	0.9998116
ba8482e94ff83c292fb9f1ff8758f745	IHECRE00002226.1	6914be70-8668-47e3-8725-22b0e4efe141	pval	assay	hg38_100kb_all_none	split4	22853835392146ec9bf90963a5179201	True	h3k4me1	h3k4me1	0.99996424
ba8cbabc09964a1074cd600ac735af91	IHECRE00000076.3	52dcb809-54f5-4dd2-afb4-4f76c49ff6ad	pval	assay	hg38_100kb_all_none	split4	22853835392146ec9bf90963a5179201	True	h3k4me1	h3k4me1	0.99984705
bad73146f135bc591810a8c531326b2a	IHECRE00000158.3	3199a98c-5d9f-4431-839e-a5a868ae26ad	Unique_minusRaw	assay	hg38_100kb_all_none	split4	22853835392146ec9bf90963a5179201	True	rna_seq	rna_seq	0.9998214235
bb215490583f5c16e2089069340b614c	IHECRE00003803.1	8e45d3eb-43c4-4932-8fdd-020c9df5cc1a	fc	assay	hg38_100kb_all_none	split4	22853835392146ec9bf90963a5179201	True	h3k27me3	h3k27me3	0.9998462
bb369f8efb17f34baba1f1cb2cd7a1f9	IHECRE00000728.1	2c941d97-c858-4987-b87f-33dddbc34e2b	fc	assay	hg38_100kb_all_none	split4	22853835392146ec9bf90963a5179201	True	h3k36me3	h3k36me3	0.9999708
bb64c04f88e5ab1e583881ecc4b9a60a	IHECRE00000161.3	ab7cb639-ecd3-42ac-8ad6-849b1c3925e0	gembs_neg	assay	hg38_100kb_all_none	split4	22853835392146ec9bf90963a5179201	True	wgbs	wgbs	0.9626170874000001
bb86876483aa7b89e03a15e9a5518f70	IHECRE00000317.2	337ed98f-af4c-48b9-972b-6b9abcb53de2	fc	assay	hg38_100kb_all_none	split4	22853835392146ec9bf90963a5179201	True	h3k27me3	h3k27me3	0.99995875
bbeeed20ca00d6a33c2065890366f834	IHECRE00001900.1	eba0146b-fc0a-4798-98b6-8f831ec2d14a	pval	assay	hg38_100kb_all_none	split4	22853835392146ec9bf90963a5179201	True	h3k27ac	h3k27ac	0.99924254
bc0588d3017fc76389f3fe6872e55839	IHECRE00000160.3	6352ceac-99ac-4035-8991-55bf3da48e8b	pval	assay	hg38_100kb_all_none	split4	22853835392146ec9bf90963a5179201	True	h3k27me3	h3k27me3	0.99997354
bc111acce8c3b0c24f03cf3b941e7a77	IHECRE00004897.1	20efbee2-900d-4ce0-a925-3d3353af8c68	fc	assay	hg38_100kb_all_none	split4	22853835392146ec9bf90963a5179201	True	h3k4me3	h3k4me3	0.999912
bc29239dc69739311d287bfe15dd8e32	IHECRE00003832.2	0d70dbb5-6bd0-48ac-bde1-b73edc6398bb	pval	assay	hg38_100kb_all_none	split4	22853835392146ec9bf90963a5179201	True	h3k4me3	h3k4me3	0.9987078
bc4f22ca68b13be7bcd086dfbb06c2f2	IHECRE00000155.3	2e98c95e-7e9b-4407-af30-61730f99e499	pval	assay	hg38_100kb_all_none	split4	22853835392146ec9bf90963a5179201	True	h3k9me3	h3k9me3	0.99999905
bc6d004bb2fb8eaae7e7983b53f771b8	IHECRE00003299.2	1ac46ca3-0e87-4b65-a6c6-4dfc99bba5e5	fc	assay	hg38_100kb_all_none	split4	22853835392146ec9bf90963a5179201	True	h3k27ac	h3k27ac	0.9998827
bc895967ffb37b9f04345423a21bf5e3	IHECRE00003842.2	8e80fc9c-0a28-49e7-b117-74c22a7209b5	pval	assay	hg38_100kb_all_none	split4	22853835392146ec9bf90963a5179201	True	h3k9me3	h3k9me3	0.9999411
