## Supplementary Files 1-14 for "Leveraging a large harmonized epigenomic data collection for metadata prediction to validate and augment over 350,000 public epigenomic datasets": EpiClass--SF2_MLP_preprocessing_10fold_predictions.csv (part 3 of 3)

# Assay classifier: Assay classes mrna_seq/rna_seq and wgbs-standard/wgbs-pbat are merged (predScores summed; as in the figure)
bcc52c428c407ee0fcaf1bf6873680ec	IHECRE00002301.1	c3be2f53-0d34-47e2-8416-ed6f8ab78094	pval	assay	hg38_100kb_all_none	split4	22853835392146ec9bf90963a5179201	True	h3k27ac	h3k27ac	0.99998236
bcc8160c535c745159f765f4393aff06	IHECRE00001856.6	3c393240-ab9e-4231-a54e-dd66c1e9867c	fc	assay	hg38_100kb_all_none	split4	22853835392146ec9bf90963a5179201	True	h3k9me3	h3k9me3	0.9937716
bcd2831feb020233af69beebf4996aad	IHECRE00002572.1	6b16dcda-5764-42ce-921d-b55d76e98361	fc	assay	hg38_100kb_all_none	split4	22853835392146ec9bf90963a5179201	True	h3k27ac	h3k27ac	0.999933
bcdbb098b6cad1dd3f191b24f2399419	IHECRE00000833.3	d42c4faa-a9b1-4b77-bd32-57cadb4e8232	gembs_neg	assay	hg38_100kb_all_none	split4	22853835392146ec9bf90963a5179201	True	wgbs	wgbs	0.999244642
bce4c9c5748cca16ca2550ffefafa35b	IHECRE00004604.3	b5ebcf48-be4a-49da-a893-8701e4421bd8	pval	assay	hg38_100kb_all_none	split4	22853835392146ec9bf90963a5179201	True	h3k27me3	h3k27me3	0.9974394
bd61cfd3319ec23376a6836eaaed1911	IHECRE00002339.1	8d7c2de7-d659-4d2b-9018-31720daabc06	Unique_minusRaw	assay	hg38_100kb_all_none	split4	22853835392146ec9bf90963a5179201	True	rna_seq	rna_seq	0.99940348646
bd884dc2c19602f13aaab129cff3a232	IHECRE00000109.3	5ba43b20-6417-4623-a4bf-5087e9f8a951	fc	assay	hg38_100kb_all_none	split4	22853835392146ec9bf90963a5179201	True	h3k9me3	h3k9me3	0.99999285
bd88d5fb1b24cb97feeeab9868931b85	IHECRE00000965.7	fbdca06e-23e2-4420-8a48-d7607cb6a3e6	pval	assay	hg38_100kb_all_none	split4	22853835392146ec9bf90963a5179201	True	h3k36me3	h3k36me3	0.9999851
bd9ace41e124e6a2bf43611cd3293255	IHECRE00000925.7	02b9198e-5f32-41b2-a418-7263280ad22b	fc	assay	hg38_100kb_all_none	split4	22853835392146ec9bf90963a5179201	True	h3k27me3	h3k27me3	0.9995915
bd9b43b7616978fbbc9ca2f64b3ab9f3	IHECRE00000660.1	4af5ac66-39e2-4bd8-aa90-20a7e55b26a2	Unique_minusRaw	assay	hg38_100kb_all_none	split4	22853835392146ec9bf90963a5179201	True	rna_seq	rna_seq	0.9998282830499999
bda066f60826b138ef4aac0fb67def53	IHECRE00001369.1	aead066c-1256-47f3-8f32-4ac6e3f50b2b	pval	assay	hg38_100kb_all_none	split4	22853835392146ec9bf90963a5179201	True	h3k27ac	h3k27ac	0.99977607
bdad83eca042fa78aef1e0e8f2c0a7a3	IHECRE00004651.5	5f4fc0e3-e329-465b-9432-6e6d5ab679c1	fc	assay	hg38_100kb_all_none	split4	22853835392146ec9bf90963a5179201	True	h3k27me3	h3k27me3	0.99993646
bdaf61ef6c6198445eb4409038269fe9	IHECRE00002466.1	1d053498-cbf0-4382-abd4-4e5ad77f5b7f	Unique_minusRaw	assay	hg38_100kb_all_none	split4	22853835392146ec9bf90963a5179201	True	rna_seq	rna_seq	0.99870126428
be024debcae9d61efe0041725269f46e	IHECRE00000949.6	e11d45c2-991c-46e2-8d13-bb1e23aff42f	pval	assay	hg38_100kb_all_none	split4	22853835392146ec9bf90963a5179201	True	h3k27ac	h3k27ac	0.9995962
be0ec0facc37b0f410935663c8a52de9	IHECRE00003330.2	6bad7940-45f3-4347-8c35-f553d1f9b811	fc	assay	hg38_100kb_all_none	split4	22853835392146ec9bf90963a5179201	True	h3k27ac	h3k27ac	0.9999572
be494af40754a91908c7afc3ba0c8ff6	IHECRE00000265.2	dde8e0b0-f4a8-4081-a6c6-8348a67deacd	pval	assay	hg38_100kb_all_none	split4	22853835392146ec9bf90963a5179201	True	h3k36me3	h3k36me3	0.998857
be4fb527c03e80a3c14509f7768aa131	IHECRE00004650.5	ff1ac0e3-3654-4d26-a06c-1ab0e94e0eec	fc	assay	hg38_100kb_all_none	split4	22853835392146ec9bf90963a5179201	True	h3k9me3	h3k9me3	0.92714256
be5117f68464a9367d5c25070132c1e6	IHECRE00001449.1	a713254c-d8bc-4430-af24-c5f367090306	fc	assay	hg38_100kb_all_none	split4	22853835392146ec9bf90963a5179201	True	h3k27ac	h3k27ac	0.9999269
bea875627d5478006198d2abf10e25d9	IHECRE00001029.7	7c49d017-cab7-427d-b343-72e1251a636e	fc	assay	hg38_100kb_all_none	split4	22853835392146ec9bf90963a5179201	True	h3k27me3	h3k27me3	0.9999088
bed96f15d2ba4f9a514ca481cf756e25	IHECRE00000784.3	5a735e4e-02fc-4cf3-8586-bebcb93dde40	pval	assay	hg38_100kb_all_none	split4	22853835392146ec9bf90963a5179201	True	h3k36me3	h3k36me3	0.9999281
bee29f6e80d7992871e998f7182d61ed	IHECRE00001320.1	1a44040e-058b-49ea-9547-474bb4299608	fc	assay	hg38_100kb_all_none	split4	22853835392146ec9bf90963a5179201	True	h3k4me3	h3k4me3	0.99573034
bee6a143eed3654f5f2a1f33d01f42b9	IHECRE00004907.1	6531a635-40fe-4a72-b420-88e966d0ba7a	gembs_neg	assay	hg38_100kb_all_none	split4	22853835392146ec9bf90963a5179201	True	wgbs	wgbs	0.9983488995
befb1d315c4871d8a009e866f873ceec	IHECRE00000124.3	2d63fae2-40ff-4974-8d7c-bac7c78ff343	fc	assay	hg38_100kb_all_none	split4	22853835392146ec9bf90963a5179201	True	h3k27me3	h3k27me3	0.9998871
bf3b43c9d6330416799f72af7868c565	IHECRE00001458.1	c356f174-0e37-4692-9714-baf84f6277e0	Unique_minusRaw	assay	hg38_100kb_all_none	split4	22853835392146ec9bf90963a5179201	True	rna_seq	rna_seq	0.981054408
bf5b04f8d425a76bd85c625b0c8decd1	IHECRE00000249.2	715547f4-10dd-48da-accd-9e977df4b257	fc	assay	hg38_100kb_all_none	split4	22853835392146ec9bf90963a5179201	True	h3k27me3	h3k27me3	0.99990416
bfb1d1f38ce975cbeb2d684cb1ec53df	IHECRE00000813.1	165cf875-419a-4266-b94d-061e9bb31663	pval	assay	hg38_100kb_all_none	split4	22853835392146ec9bf90963a5179201	True	h3k27me3	h3k27me3	0.99972075
c038620e0e8ab3701b6b479a8cf2f81f	IHECRE00000228.3	8bd2a4a9-ace6-4e3a-b0aa-9993e4990638	fc	assay	hg38_100kb_all_none	split4	22853835392146ec9bf90963a5179201	True	h3k27ac	h3k27ac	0.7788856
c067a8d76f5779f2e064580ec0236063	IHECRE00000269.2	b44d8eda-af6e-4c49-bb0b-7935873bdeca	fc	assay	hg38_100kb_all_none	split4	22853835392146ec9bf90963a5179201	True	h3k9me3	h3k9me3	0.99999344
c06b569110b4f05bd8b903b068aec221	IHECRE00001241.1	111e0425-dd9e-433a-a884-214b1081053f	pval	assay	hg38_100kb_all_none	split4	22853835392146ec9bf90963a5179201	True	h3k27ac	h3k27ac	0.9984505
c0726bc83e1148548f8ebca1cdf2b0cb	IHECRE00001966.2	411f7ec7-d6f4-4c6e-811f-d293f4c79591	pval	assay	hg38_100kb_all_none	split4	22853835392146ec9bf90963a5179201	True	h3k4me3	h3k4me3	0.99998486
c0b6cd8f1a502c8247bc314c39b35c71	IHECRE00002620.1	55761b3c-75be-44c7-a7ae-095c88eadf4b	pval	assay	hg38_100kb_all_none	split4	22853835392146ec9bf90963a5179201	True	h3k4me1	h3k4me1	0.9994518
c0c126bdb5d4dba07c47647f01b00d6e	IHECRE00003327.2	cd831a42-ac2e-4de3-aa37-a17b9372640c	fc	assay	hg38_100kb_all_none	split4	22853835392146ec9bf90963a5179201	True	h3k27ac	h3k27ac	0.99950516
c0d5d5a9045b5dfc850ac66c88697e11	IHECRE00003218.2	b2966667-21c8-4749-83a5-9e70cadba1ac	fc	assay	hg38_100kb_all_none	split4	22853835392146ec9bf90963a5179201	True	h3k27ac	h3k27ac	0.9999547
c0d5e6f702a040bfc6fb07c2d958a86a	IHECRE00000084.3	05fcdabc-d11f-4f6c-af26-2868c8125e10	fc	assay	hg38_100kb_all_none	split4	22853835392146ec9bf90963a5179201	True	h3k36me3	h3k36me3	0.9997931
c0eeae975b6282175f63274181c85bce	IHECRE00000001.4	7ab9b0e8-c023-4a55-9a01-21d8f6cb210d	pval	assay	hg38_100kb_all_none	split4	22853835392146ec9bf90963a5179201	True	h3k4me3	h3k4me3	0.99998987
c10854c17caf1c5e06875bd0b536e728	IHECRE00003711.6	e82facfd-6205-49fc-ba6e-235ca4d8c77e	fc	assay	hg38_100kb_all_none	split4	22853835392146ec9bf90963a5179201	True	h3k4me3	h3k4me3	0.99999225
c10e7cd66ba5c2cfbfa570cea999d8cb	IHECRE00002593.1	d4e44c98-efa7-4192-b92e-266514868ed0	pval	assay	hg38_100kb_all_none	split4	22853835392146ec9bf90963a5179201	True	h3k4me1	h3k4me1	0.99986815
c14df422f3176c356161404f3828f2f3	IHECRE00002340.1	99262b0a-c7ad-43bf-901b-ef20cf390dc6	fc	assay	hg38_100kb_all_none	split4	22853835392146ec9bf90963a5179201	True	h3k27ac	h3k27ac	0.9998447
c197971ffabbef96f80b2b9973b71372	IHECRE00003837.4	8eb534c9-67c4-4b07-9857-b5e3ae6f9ea5	pval	assay	hg38_100kb_all_none	split4	22853835392146ec9bf90963a5179201	True	h3k4me1	h3k4me1	0.999861
c1e68477ccd5b6d4795310ac4843a1e3	IHECRE00000903.1	52bfecf3-4cb5-4c64-8eac-a3dff34e0258	Unique_minusRaw	assay	hg38_100kb_all_none	split4	22853835392146ec9bf90963a5179201	True	rna_seq	rna_seq	0.99987094154
c213557b43d481222f46a992aabbee1d	IHECRE00004651.5	5f4fc0e3-e329-465b-9432-6e6d5ab679c1	pval	assay	hg38_100kb_all_none	split4	22853835392146ec9bf90963a5179201	True	h3k27me3	h3k27me3	0.99986184
c28bedd9268a0531c7cecf437fbe9052	IHECRE00003307.2	9a41f7ac-59c1-497d-a894-99b8546e144f	fc	assay	hg38_100kb_all_none	split4	22853835392146ec9bf90963a5179201	True	h3k27ac	h3k27ac	0.9997757
c2e7238455dcc31ddc2d7b7c567602ac	IHECRE00001296.1	98626c58-49b4-4d16-aeee-15c4746d324f	pval	assay	hg38_100kb_all_none	split4	22853835392146ec9bf90963a5179201	True	h3k27ac	h3k27ac	0.9998913
c2f93e173ff2dfb48ad6a30f2ab1f406	IHECRE00001978.1	aee653eb-6de9-4688-bea7-6226aefe4da4	gembs_neg	assay	hg38_100kb_all_none	split4	22853835392146ec9bf90963a5179201	True	wgbs	wgbs	0.999821319
c312765b1b851893122837c4613b40ea	IHECRE00001052.6	e3430ca5-503a-4294-a10d-69e799e9d5dc	pval	assay	hg38_100kb_all_none	split4	22853835392146ec9bf90963a5179201	True	h3k9me3	h3k9me3	0.99996936
c35de191751176cbe808b4d40797efe2	IHECRE00000256.2	bbe55afc-e238-438f-888d-003707462d40	pval	assay	hg38_100kb_all_none	split4	22853835392146ec9bf90963a5179201	True	h3k27ac	h3k27ac	0.99989784
c3d193eea25c092fd89d1ae29b008c4a	IHECRE00000024.3	13c90682-d32d-4cb5-b4ac-4f8124df0fa8	fc	assay	hg38_100kb_all_none	split4	22853835392146ec9bf90963a5179201	True	h3k27me3	h3k27me3	0.99996185
c3d427c57b85f3c4f5b603f99515cf8b	IHECRE00003307.2	9a41f7ac-59c1-497d-a894-99b8546e144f	pval	assay	hg38_100kb_all_none	split4	22853835392146ec9bf90963a5179201	True	h3k27ac	h3k27ac	0.99991536
c49c8a49584c4e412375780399e672a6	IHECRE00001234.5	5cbe5650-3de6-4514-ab14-1c0f737014e5	pval	assay	hg38_100kb_all_none	split4	22853835392146ec9bf90963a5179201	True	h3k4me1	h3k4me1	0.99992716
c4d86dd31e6e45dd87afe0b0ac19ad6b	IHECRE00000867.3	27069d93-b631-4404-a40f-fc7ac420cf42	fc	assay	hg38_100kb_all_none	split4	22853835392146ec9bf90963a5179201	True	h3k36me3	h3k36me3	0.9999206
c4de31dccc9e4f0fabb97ad549b4ec25	IHECRE00004690.5	5592a426-b521-43ac-9560-81712587dc9e	pval	assay	hg38_100kb_all_none	split4	22853835392146ec9bf90963a5179201	True	h3k4me1	h3k4me1	0.99984086
c4ea3155d430b44d073e7f9dc8c118c2	IHECRE00000813.1	165cf875-419a-4266-b94d-061e9bb31663	fc	assay	hg38_100kb_all_none	split4	22853835392146ec9bf90963a5179201	True	h3k27me3	h3k27me3	0.99986994
c54c560cdbc6fd1249ce73af10d79292	IHECRE00004900.1	aae17e68-77f6-4d45-a8c2-71b0865bfd19	pval	assay	hg38_100kb_all_none	split4	22853835392146ec9bf90963a5179201	True	h3k4me3	h3k4me3	0.9999958
c563d89a09cf3a5143169c429c3c136f	IHECRE00002005.1	1e1dd56e-6c89-474a-ad06-b53a13079500	Unique_minusRaw	assay	hg38_100kb_all_none	split4	22853835392146ec9bf90963a5179201	True	rna_seq	rna_seq	0.9970684069000001
c5a09c5d4673453bae965f5acf7c5ab7	IHECRE00000704.1	66fe5255-69cf-4f9c-8c8f-14e690d2983b	pval	assay	hg38_100kb_all_none	split4	22853835392146ec9bf90963a5179201	True	h3k4me3	h3k4me3	0.99998283
c5b2477ce24bfe4dac417afcfa952c96	IHECRE00003808.1	260e3e1c-de41-442c-b2e6-f3725a4bad2c	fc	assay	hg38_100kb_all_none	split4	22853835392146ec9bf90963a5179201	True	h3k4me1	h3k4me1	0.9997669
c5d4dab173349a31de6fec98fe71c5c7	IHECRE00002574.1	911a5260-c8be-4fbc-976b-77709109aad1	fc	assay	hg38_100kb_all_none	split4	22853835392146ec9bf90963a5179201	True	h3k4me1	h3k4me1	0.99949265
c61df7993bc6c8f80f9a8fcf5cd8fee1	IHECRE00001409.1	55df4d92-8bef-4fc7-9276-d46130141bf9	pval	assay	hg38_100kb_all_none	split4	22853835392146ec9bf90963a5179201	True	h3k9me3	h3k9me3	0.99999857
c645d2e408b98b174d320c22358027b3	IHECRE00003713.7	ef37d1e3-4f44-439a-a135-96bd90eee45b	fc	assay	hg38_100kb_all_none	split4	22853835392146ec9bf90963a5179201	True	h3k36me3	h3k36me3	0.99988294
c673948431953d4253be434a7a2671c7	IHECRE00004668.5	8afc32d5-1d5e-4009-bceb-b567b0830136	pval	assay	hg38_100kb_all_none	split4	22853835392146ec9bf90963a5179201	True	h3k36me3	h3k36me3	0.99999785
c6e47351e93753fcee3b2dd43bd89809	IHECRE00001038.6	d9bdb6a3-d221-481c-b395-50c8c1531d03	pval	assay	hg38_100kb_all_none	split4	22853835392146ec9bf90963a5179201	True	h3k4me1	h3k4me1	0.99639314
c7023c5b47f3594bd83ff6b929937951	IHECRE00000001.4	02b605e5-4373-4009-a925-f6e4537147f5	pval	assay	hg38_100kb_all_none	split4	22853835392146ec9bf90963a5179201	True	h3k4me1	h3k4me1	0.9976767
c707316102078f374df218cd489be267	IHECRE00000728.1	160dc729-3f4c-431d-bee2-17192f02de04	pval	assay	hg38_100kb_all_none	split4	22853835392146ec9bf90963a5179201	True	h3k4me3	h3k4me3	0.9999423
c71d220a6df11703774fba61a063db89	IHECRE00001524.1	62e03f60-2685-4034-aceb-a4f49bead1ef	Unique_minusRaw	assay	hg38_100kb_all_none	split4	22853835392146ec9bf90963a5179201	True	rna_seq	rna_seq	0.99544406586
c7b2d5eb7ee9d4b73c38afcddf3a7e81	IHECRE00004691.5	38858477-a13c-4191-93eb-4b56f898c506	pval	assay	hg38_100kb_all_none	split4	22853835392146ec9bf90963a5179201	True	h3k4me3	h3k4me3	0.99988043
c825865818d1266284033ab811277930	IHECRE00003256.2	8d829029-23b0-45f3-a7cb-4928407810fc	pval	assay	hg38_100kb_all_none	split4	22853835392146ec9bf90963a5179201	True	h3k27ac	h3k27ac	0.9999902
c85c302295b70cfa40c31eb79adcf11b	IHECRE00000648.3	e7466570-a873-44d0-906d-626647ac3870	pval	assay	hg38_100kb_all_none	split4	22853835392146ec9bf90963a5179201	True	h3k27me3	h3k27me3	0.99427044
c86fd433b7d7d1d13440c8c5073cadfe	IHECRE00001892.7	902ae139-ccdf-4a1c-a16a-ec321c33c554	fc	assay	hg38_100kb_all_none	split4	22853835392146ec9bf90963a5179201	True	h3k27me3	h3k27me3	0.9997472
c8cc6ad5a4e6d93cac4ea81570ab7b92	IHECRE00000283.2	9080e1c9-8ce0-4289-882a-819c1e1b60b1	fc	assay	hg38_100kb_all_none	split4	22853835392146ec9bf90963a5179201	True	h3k36me3	h3k36me3	0.9997031
c8ec8cb1373b083067e030e2a32baba8	IHECRE00001907.1	44c273dc-24c7-4e79-b228-7ff7c6ee7d07	pval	assay	hg38_100kb_all_none	split4	22853835392146ec9bf90963a5179201	True	h3k4me3	h3k4me3	0.9999944
c8efba6dfe5a239981f86e810d7147cd	IHECRE00001854.6	36abf718-9256-42a8-9dd6-975bef0637c8	fc	assay	hg38_100kb_all_none	split4	22853835392146ec9bf90963a5179201	True	h3k36me3	h3k36me3	0.99990344
c8fa799fb6c3e8d7d03b119ef1ffcaed	IHECRE00003191.2	3db567e5-c535-495c-8269-a3b3e72a74d9	pval	assay	hg38_100kb_all_none	split4	22853835392146ec9bf90963a5179201	True	h3k27ac	h3k27ac	0.9999745
c8fe720aae50650d591cd525e99a4092	IHECRE00000867.3	878365ba-5b7b-490c-9440-f1b2c3a3c58e	Unique_minusRaw	assay	hg38_100kb_all_none	split4	22853835392146ec9bf90963a5179201	True	rna_seq	rna_seq	0.999910646004
c918d45165932a88a6356a5910e850e7	IHECRE00000024.3	13c90682-d32d-4cb5-b4ac-4f8124df0fa8	pval	assay	hg38_100kb_all_none	split4	22853835392146ec9bf90963a5179201	True	h3k27me3	h3k27me3	0.99998593
c94f3a69ab9753d4b002461cbebc8a59	IHECRE00000940.6	6e358766-4003-4473-93dc-13dc2334f118	pval	assay	hg38_100kb_all_none	split4	22853835392146ec9bf90963a5179201	True	h3k4me3	h3k4me3	0.9999974
c95b06f3ddefdd958e12493c76a0408e	IHECRE00001854.6	36abf718-9256-42a8-9dd6-975bef0637c8	pval	assay	hg38_100kb_all_none	split4	22853835392146ec9bf90963a5179201	True	h3k36me3	h3k36me3	0.99991703
c963aed215ceef0bf19204a570b61bf8	IHECRE00000943.7	b6b6e970-5c96-4da4-a5ed-dae7e91a6225	Unique_minusRaw	assay	hg38_100kb_all_none	split4	22853835392146ec9bf90963a5179201	True	rna_seq	rna_seq	0.9989764812
c99bdbba4d361d366bedd342c3dec489	IHECRE00000949.6	eabfbabf-0398-4a54-beef-06d14e082ca4	fc	assay	hg38_100kb_all_none	split4	22853835392146ec9bf90963a5179201	True	h3k36me3	h3k36me3	0.98547655
ca14725a26826b8dde495abd548824df	IHECRE00003185.2	15fdff55-4b95-49da-b55b-70669882f49d	pval	assay	hg38_100kb_all_none	split4	22853835392146ec9bf90963a5179201	True	h3k27ac	h3k27ac	0.9999807
ca4c5e2d39acd9ef8b42e70dad231bb6	IHECRE00002226.1	6914be70-8668-47e3-8725-22b0e4efe141	fc	assay	hg38_100kb_all_none	split4	22853835392146ec9bf90963a5179201	True	h3k4me1	h3k4me1	0.99996614
ca7bedd964cfab31b020254888a4e20f	IHECRE00001904.1	157e52bc-84ef-4d37-b10e-cb4efc6ff94d	fc	assay	hg38_100kb_all_none	split4	22853835392146ec9bf90963a5179201	True	h3k4me1	h3k4me1	0.99915767
caa2cb00e85a9ae85267d8ba7ef51774	IHECRE00000642.1	ba943060-affc-46ad-aeff-fe995c48513e	pval	assay	hg38_100kb_all_none	split4	22853835392146ec9bf90963a5179201	True	h3k36me3	h3k36me3	0.99984396
caf512697a8285aa96600070fcb108ed	IHECRE00002602.1	2aceb4d0-c858-4016-b36f-cfc4ab63f043	fc	assay	hg38_100kb_all_none	split4	22853835392146ec9bf90963a5179201	True	h3k4me1	h3k4me1	0.9997763
cb0f07e8c4777bc5d3b0a641721491d1	IHECRE00004603.3	33f77abf-b8ba-4cf9-9bf5-2a20b352f908	pval	assay	hg38_100kb_all_none	split4	22853835392146ec9bf90963a5179201	True	h3k4me1	h3k4me1	0.9997222
cb338cda744c2a649e5c9d7ef90ba749	IHECRE00003281.2	75d660c5-6759-4760-9664-b603dace6fbd	pval	assay	hg38_100kb_all_none	split4	22853835392146ec9bf90963a5179201	True	h3k27ac	h3k27ac	0.9999236
cb42ce5e0457177febc609ffab509a4a	IHECRE00003405.1	dfa272c3-d7f4-4486-ac48-dba24ff6bdbf	pval	assay	hg38_100kb_all_none	split4	22853835392146ec9bf90963a5179201	True	h3k9me3	input	0.68177515
cb52839ae48f7889d443a7e0bd26529a	IHECRE00000099.3	ee9d747c-d2cf-48da-a02d-0b93659fe659	fc	assay	hg38_100kb_all_none	split4	22853835392146ec9bf90963a5179201	True	h3k27me3	h3k27me3	0.9999862
cb6de29f39e8cb176b53fa6fbca60f55	IHECRE00004673.6	905950af-dea8-415d-9df8-9643c4d5571f	pval	assay	hg38_100kb_all_none	split4	22853835392146ec9bf90963a5179201	True	h3k36me3	h3k36me3	0.9996792
cbf09d114f87dc5982c08a75a4a24f3a	IHECRE00004655.5	5ad5ea75-e5d4-4eb8-b48f-34fd517b64b3	pval	assay	hg38_100kb_all_none	split4	22853835392146ec9bf90963a5179201	True	h3k27ac	h3k27ac	0.99998426
cc2323586ce3e3fd2040121459090f98	IHECRE00002340.1	99262b0a-c7ad-43bf-901b-ef20cf390dc6	pval	assay	hg38_100kb_all_none	split4	22853835392146ec9bf90963a5179201	True	h3k27ac	h3k27ac	0.99999
cc70b99a2df26c03c6787e596e603453	IHECRE00001852.7	272975fa-d097-445a-8194-d8db0cc814ad	pval	assay	hg38_100kb_all_none	split4	22853835392146ec9bf90963a5179201	True	h3k4me1	h3k4me1	0.99975115
cc834aa38e0445b5944bf70777f3adc6	IHECRE00001369.1	aead066c-1256-47f3-8f32-4ac6e3f50b2b	fc	assay	hg38_100kb_all_none	split4	22853835392146ec9bf90963a5179201	True	h3k27ac	h3k27ac	0.9996257
cc99bc09845c03252736471f1807da97	IHECRE00003331.2	8fecb025-e45b-4d90-8267-9db4fc8c2eeb	pval	assay	hg38_100kb_all_none	split4	22853835392146ec9bf90963a5179201	True	h3k27ac	h3k27ac	0.99988914
ccc30b0e2d62dd6b50f04726cbd167b9	IHECRE00001018.4	33fd32de-b83a-4d4f-b13a-efed59fd5abe	pval	assay	hg38_100kb_all_none	split4	22853835392146ec9bf90963a5179201	True	h3k36me3	h3k36me3	0.9998053
cdde04e8be5ba6d12ef207c9bcfb9186	IHECRE00004671.5	5b4ead1d-5516-47de-bee3-40dc5a261e88	Unique_minusRaw	assay	hg38_100kb_all_none	split4	22853835392146ec9bf90963a5179201	True	rna_seq	rna_seq	0.99973812413
cdece50749d3db0046bfd9d46da9d715	IHECRE00000296.2	07d86bd1-e51d-48e6-ac7a-367101310f29	pval	assay	hg38_100kb_all_none	split4	22853835392146ec9bf90963a5179201	True	h3k4me3	h3k4me3	0.999984
cdf18c6830158408f8fd48de33effdbf	IHECRE00002611.1	8d7e4ceb-dbc4-4fdc-8753-72afbddd8fac	Unique_minusRaw	assay	hg38_100kb_all_none	split4	22853835392146ec9bf90963a5179201	True	rna_seq	rna_seq	0.99960161408
cdf6bd6e200c40d01b8c09bb28a18f88	IHECRE00001001.6	d56b564b-a328-4f36-85b1-64516ea03d59	pval	assay	hg38_100kb_all_none	split4	22853835392146ec9bf90963a5179201	True	h3k36me3	h3k36me3	0.9997396
cdff767248b99347f225d00a0df71d62	IHECRE00000249.2	715547f4-10dd-48da-accd-9e977df4b257	pval	assay	hg38_100kb_all_none	split4	22853835392146ec9bf90963a5179201	True	h3k27me3	h3k27me3	0.99990904
ce034c0f79d5fb199ff11e6b4cc9149f	IHECRE00002049.2	d1bf756e-1992-4730-abf1-a9d257d553ae	pval	assay	hg38_100kb_all_none	split4	22853835392146ec9bf90963a5179201	True	h3k4me3	h3k4me3	0.99890995
ce133ef63a2b5923dfbc05edaf2bdf87	IHECRE00001255.1	54805078-abff-4f91-b84e-84d93b743405	fc	assay	hg38_100kb_all_none	split4	22853835392146ec9bf90963a5179201	True	h3k27ac	h3k27ac	0.9999732
ce139293d3060f7346bfa2f29af82f0a	IHECRE00002519.1	360146ba-2a08-46a4-b757-0d9c99cf9277	fc	assay	hg38_100kb_all_none	split4	22853835392146ec9bf90963a5179201	True	h3k27ac	h3k27ac	0.9993037
ce5297fce3aff6446e7b04f405e7ba0a	IHECRE00000685.1	808dded9-e64c-4960-b745-e52126ed70f7	Unique_minusRaw	assay	hg38_100kb_all_none	split4	22853835392146ec9bf90963a5179201	True	rna_seq	rna_seq	0.9995466496400001
ce621ca5c21a56d2066add75c328686c	IHECRE00000239.3	5678b466-ce35-4b58-8997-0fc1c8726cbc	fc	assay	hg38_100kb_all_none	split4	22853835392146ec9bf90963a5179201	True	h3k4me3	h3k4me3	0.9839505
ceafc395e96370b0939860aafc747b1e	IHECRE00003832.2	0d70dbb5-6bd0-48ac-bde1-b73edc6398bb	fc	assay	hg38_100kb_all_none	split4	22853835392146ec9bf90963a5179201	True	h3k4me3	h3k4me3	0.9896756
ceec554806ad04a9b80540fdbf4819ca	IHECRE00001992.1	622e81e8-ba3b-4b86-bd94-afc1dae18757	pval	assay	hg38_100kb_all_none	split4	22853835392146ec9bf90963a5179201	True	h3k9me3	h3k9me3	0.9999858
cf076188c507ef62bf624e2d6b4561d8	IHECRE00001359.1	0368b937-858e-4611-aead-ee9aec9c0ec2	pval	assay	hg38_100kb_all_none	split4	22853835392146ec9bf90963a5179201	True	h3k4me1	h3k4me1	0.9999486
cf170ba2cacd9f56bcb7b1da88ffdc79	IHECRE00000001.4	40e2b84e-18fc-4f52-925f-c35af2f9e611	gembs_neg	assay	hg38_100kb_all_none	split4	22853835392146ec9bf90963a5179201	True	wgbs	wgbs	0.999022874
cf6388a3238e2de63767a581952f9e74	IHECRE00000128.3	39fdb2bf-817d-462c-93c2-7e4b80c3d5f6	gembs_neg	assay	hg38_100kb_all_none	split4	22853835392146ec9bf90963a5179201	True	wgbs	wgbs	0.9997917446
cf6b6c87f8295e610478cd67794255ce	IHECRE00002499.1	feb4ccb7-79f9-4833-b08c-7d5e8c6fa95b	pval	assay	hg38_100kb_all_none	split4	22853835392146ec9bf90963a5179201	True	h3k27ac	h3k27ac	0.9998344
cf75a41f79543e3e91df320a1128a1f9	IHECRE00000756.1	43176a13-6cac-4d41-b1f0-c5f2ba172dea	Unique_minusRaw	assay	hg38_100kb_all_none	split4	22853835392146ec9bf90963a5179201	True	rna_seq	rna_seq	0.9997790639999999
cf8d705338d00ff81841d29333817e41	IHECRE00002460.1	e8e2b5ef-6f5b-4bd1-ad24-b125e9ce8666	fc	assay	hg38_100kb_all_none	split4	22853835392146ec9bf90963a5179201	True	h3k4me1	h3k4me1	0.9997396
cfd45adb29c07f008dbbf50806d0f2b0	IHECRE00000837.1	87f06320-88ec-41e6-946d-bd4e664e984a	Unique_minusRaw	assay	hg38_100kb_all_none	split4	22853835392146ec9bf90963a5179201	True	rna_seq	rna_seq	0.9999595385800001
d04fb931cb035c4e067cc77b0b3448c7	IHECRE00002336.1	211868e1-9cf5-4d99-901b-658d7a8256e3	Unique_minusRaw	assay	hg38_100kb_all_none	split4	22853835392146ec9bf90963a5179201	True	rna_seq	rna_seq	0.9997100621
d0bb27c1c5a6f520a772cef33be00501	IHECRE00000704.1	628e8f03-244a-44fd-bd70-84ed6d6eff82	pval	assay	hg38_100kb_all_none	split4	22853835392146ec9bf90963a5179201	True	h3k27me3	h3k27me3	0.9999684
d0c3669b9baaed78604fd4389d970038	IHECRE00003836.3	e37d93da-dc33-42a2-aab6-afc4ccdb4a46	fc	assay	hg38_100kb_all_none	split4	22853835392146ec9bf90963a5179201	True	h3k27me3	h3k27me3	0.99996126
d116200098f35bb8d94d9f7fea4e53dc	IHECRE00003691.3	cb518c97-2905-470f-ae3d-4e16b45f68a4	pval	assay	hg38_100kb_all_none	split4	22853835392146ec9bf90963a5179201	True	h3k36me3	h3k36me3	0.99988806
d1644c241513cb52d4f4de69d8859297	IHECRE00000097.3	144bf73f-2f0b-4ff4-b300-6391163452e7	pval	assay	hg38_100kb_all_none	split4	22853835392146ec9bf90963a5179201	True	h3k27ac	h3k27ac	0.99996316
d16937d31725e3f3e7f7d930400bac50	IHECRE00000915.1	303d3a78-71ef-4a64-b49b-1546ba0070be	fc	assay	hg38_100kb_all_none	split4	22853835392146ec9bf90963a5179201	True	h3k36me3	h3k36me3	0.99945515
d18003112116b5283d63ea219fb1193b	IHECRE00002397.1	142adcb1-306a-4317-917c-4256403bb50e	Unique_minusRaw	assay	hg38_100kb_all_none	split4	22853835392146ec9bf90963a5179201	True	rna_seq	rna_seq	0.99988363925
d200c65309165d6e9f4349c501ef105a	IHECRE00001016.4	25a9e821-dfde-4c33-9022-9cf883133012	pval	assay	hg38_100kb_all_none	split4	22853835392146ec9bf90963a5179201	True	h3k27ac	h3k27ac	0.9995616
d21da8716414f7aea15c6f55104b1272	IHECRE00000221.3	c3b55191-0fbe-42ec-a1e0-0d7c8c410fde	pval	assay	hg38_100kb_all_none	split4	22853835392146ec9bf90963a5179201	True	h3k27me3	h3k27me3	0.9999881
d24676d03f79950f7f246bd9e6ba405c	IHECRE00000317.2	337ed98f-af4c-48b9-972b-6b9abcb53de2	pval	assay	hg38_100kb_all_none	split4	22853835392146ec9bf90963a5179201	True	h3k27me3	h3k27me3	0.99993753
d2553535f3c2ba0682c13b0c57ff2ee8	IHECRE00002572.1	6b16dcda-5764-42ce-921d-b55d76e98361	pval	assay	hg38_100kb_all_none	split4	22853835392146ec9bf90963a5179201	True	h3k27ac	h3k27ac	0.9999937
d2da294e8b58786441e6bc54648822b5	IHECRE00001015.4	b10cb337-bd81-4a63-af04-25443322673f	fc	assay	hg38_100kb_all_none	split4	22853835392146ec9bf90963a5179201	True	h3k4me1	h3k4me1	0.9997075
d316074c4ec2e73cb2d7c97b910fc844	IHECRE00001482.1	101d30ee-3d0e-4afc-808d-754b63702070	pval	assay	hg38_100kb_all_none	split4	22853835392146ec9bf90963a5179201	True	h3k4me1	h3k4me1	0.99997747
d359c7ceb66b93b11c2ac16af91cb688	IHECRE00001001.6	d56b564b-a328-4f36-85b1-64516ea03d59	fc	assay	hg38_100kb_all_none	split4	22853835392146ec9bf90963a5179201	True	h3k36me3	h3k36me3	0.99993443
d36cd4bc8ae08676431184f5dcb7e367	IHECRE00000953.7	9058c411-f9a4-4cfd-ba9b-a2ef43a20de8	pval	assay	hg38_100kb_all_none	split4	22853835392146ec9bf90963a5179201	True	h3k4me1	h3k4me1	0.9999889
d376423065d6959c0def2dc82e97abdc	IHECRE00004636.5	ee74a95a-e259-451d-8841-374429265751	fc	assay	hg38_100kb_all_none	split4	22853835392146ec9bf90963a5179201	True	h3k27me3	h3k27me3	0.9999958
d39280c9ab3f1af6c95fae4822a40509	IHECRE00003680.3	bb1bb2b2-42c2-4f18-8e8f-61e82ab17b84	fc	assay	hg38_100kb_all_none	split4	22853835392146ec9bf90963a5179201	True	h3k36me3	h3k36me3	0.9998976
d3a9531327c406d56005e3488b7855cd	IHECRE00002461.1	13d65a43-3314-4716-bee7-38358708aea6	fc	assay	hg38_100kb_all_none	split4	22853835392146ec9bf90963a5179201	True	h3k4me1	h3k4me1	0.99965906
d4002a4f9125fb39534a684498dc20d0	IHECRE00002175.1	0117dd65-6110-4db9-9f9b-99ce5b817833	Unique_minusRaw	assay	hg38_100kb_all_none	split4	22853835392146ec9bf90963a5179201	True	rna_seq	rna_seq	0.9997538696939999
d4054c067963fc68df140a7484df5827	IHECRE00000309.2	41fd34d2-a156-4d85-9543-3f17b68400f3	pval	assay	hg38_100kb_all_none	split4	22853835392146ec9bf90963a5179201	True	h3k27me3	h3k27me3	0.9996929
d4241b157738cff878a89f783ddf30dd	IHECRE00000831.3	7977d1a9-d3db-490b-949d-c6cce43aab1c	fc	assay	hg38_100kb_all_none	split4	22853835392146ec9bf90963a5179201	True	h3k9me3	h3k9me3	0.99999857
d49d2c66d9ad9443876bb1740f92690e	IHECRE00001335.1	1ee30098-2d1d-446a-a261-0063b27e9124	Unique_minusRaw	assay	hg38_100kb_all_none	split4	22853835392146ec9bf90963a5179201	True	rna_seq	rna_seq	0.99509086
d4ec9784c9b3ecee5bda82162ad87b55	IHECRE00002693.1	bf8957a0-8ffc-408f-910a-84da6f01f3f2	pval	assay	hg38_100kb_all_none	split4	22853835392146ec9bf90963a5179201	True	h3k27ac	h3k27ac	0.9999168
d4ef294c750f43c754409a9e9890c986	IHECRE00000008.3	f83f1262-12e2-4b8d-b11c-8637f8303ed6	fc	assay	hg38_100kb_all_none	split4	22853835392146ec9bf90963a5179201	True	h3k27me3	h3k27me3	0.99994063
d518c67fa2487d958ad57f3f9d9f092a	IHECRE00000026.3	dbe40026-05a8-4673-ad0f-31a8f94b3d84	pval	assay	hg38_100kb_all_none	split4	22853835392146ec9bf90963a5179201	True	h3k36me3	h3k36me3	0.99992406
d522af0265fa18de56a86d522d80597f	IHECRE00004615.1	2383aac4-49a9-47b6-a11c-b3c7cf07643a	gembs_neg	assay	hg38_100kb_all_none	split4	22853835392146ec9bf90963a5179201	True	wgbs	wgbs	0.99992896945
d538344e40ca1822251a36dccd888f2d	IHECRE00000177.3	4a59e98c-3e26-4804-b7ba-03988d438f13	gembs_neg	assay	hg38_100kb_all_none	split4	22853835392146ec9bf90963a5179201	True	wgbs	wgbs	0.9998030408
d57fccfc4d5e1ef2287a964e312fafb2	IHECRE00003376.2	8c3ef00c-fb89-4362-b2fb-2438f05fb839	pval	assay	hg38_100kb_all_none	split4	22853835392146ec9bf90963a5179201	True	h3k27ac	h3k27ac	0.9999534
d5b86bbf61d980cc6aebd2b55d2df2d2	IHECRE00001954.2	c4a67634-cf89-4945-bb82-26e2fddb3f3f	pval	assay	hg38_100kb_all_none	split4	22853835392146ec9bf90963a5179201	True	h3k27me3	h3k27me3	0.9989857
d5d06a36a4f049040667ce8ed0465bd9	IHECRE00001882.6	41044ad1-9e10-4675-9481-0ce96bf2c26d	pval	assay	hg38_100kb_all_none	split4	22853835392146ec9bf90963a5179201	True	h3k27ac	h3k27ac	0.9996755
d5fb401cdf0554f2dc3412be82bbb332	IHECRE00000031.3	5c8f9a1b-a553-4d5f-b09a-d9e85dd8859c	pval	assay	hg38_100kb_all_none	split4	22853835392146ec9bf90963a5179201	True	h3k4me1	h3k4me1	0.99983263
d5fcbf6dc45c3a47ff608df01b73fc21	IHECRE00003256.2	8d829029-23b0-45f3-a7cb-4928407810fc	fc	assay	hg38_100kb_all_none	split4	22853835392146ec9bf90963a5179201	True	h3k27ac	h3k27ac	0.9998921
d6445140e586868c7566cdfbc2d5acf2	IHECRE00001363.1	1b784c28-e3db-49af-92bf-af862efab2c0	fc	assay	hg38_100kb_all_none	split4	22853835392146ec9bf90963a5179201	True	h3k4me1	h3k4me1	0.9992955
d651404d8f5da1ebb7d50fdd7ec85f51	IHECRE00002577.1	2bf8caab-4c7e-47c5-a00e-e0e440ef1304	fc	assay	hg38_100kb_all_none	split4	22853835392146ec9bf90963a5179201	True	h3k4me1	h3k4me1	0.99949825
d65a8a454d535651e6965dba779cc8eb	IHECRE00000001.4	7ab9b0e8-c023-4a55-9a01-21d8f6cb210d	fc	assay	hg38_100kb_all_none	split4	22853835392146ec9bf90963a5179201	True	h3k4me3	h3k4me3	0.9999782
d686ddc0c582924ee00706a4fb4dee2d	IHECRE00001510.1	c6b9aa1f-f3a9-4c64-b8bd-7979eb703734	fc	assay	hg38_100kb_all_none	split4	22853835392146ec9bf90963a5179201	True	h3k27ac	h3k27ac	0.995516
d68e88228e8b2370ae1055312ba181ab	IHECRE00000881.1	232706ec-b0bb-4073-8d9a-18e98254e33d	fc	assay	hg38_100kb_all_none	split4	22853835392146ec9bf90963a5179201	True	h3k9me3	h3k9me3	0.9999201
d695c79ed95364175267de7f2a1c6076	IHECRE00000014.2	6a99d923-7ab5-41be-874b-467d20e26e79	pval	assay	hg38_100kb_all_none	split4	22853835392146ec9bf90963a5179201	True	h3k27ac	h3k27ac	0.9999721
d6cc9db319f6f26239ecd78d14af4bc6	IHECRE00000346.2	3f8a75a3-19c8-471e-9638-7f0e6cb5f51c	fc	assay	hg38_100kb_all_none	split4	22853835392146ec9bf90963a5179201	True	h3k36me3	h3k36me3	0.99965286
d6f0e6744344f883925cf7253b970aaa	IHECRE00004665.5	e03948a6-df18-46a8-ac07-d1ee54306746	fc	assay	hg38_100kb_all_none	split4	22853835392146ec9bf90963a5179201	True	h3k36me3	h3k36me3	0.99999535
d757d4984b775dd6a590502b74d731c3	IHECRE00003400.1	2cc21aab-5f40-403e-8a83-d216d8e577c3	fc	assay	hg38_100kb_all_none	split4	22853835392146ec9bf90963a5179201	True	h3k27me3	h3k27me3	0.5858009
d79054922032002d6efe274d069cce34	IHECRE00000178.3	e3d8cf91-1d5c-4d81-b40c-a04c797d76d0	pval	assay	hg38_100kb_all_none	split4	22853835392146ec9bf90963a5179201	True	h3k4me1	h3k4me1	0.9995765
d7fd3be05675b9ac5d5bdc0d2a1fce4e	IHECRE00001909.1	2b39c6f7-63d3-4b5c-a7c9-8cf7b8154ee7	Unique_minusRaw	assay	hg38_100kb_all_none	split4	22853835392146ec9bf90963a5179201	True	rna_seq	rna_seq	0.99290374
d8132dc24e759cb3b13a4c770700e990	IHECRE00003688.3	6d223c3c-35d8-4fd2-b234-19f6c6da0428	fc	assay	hg38_100kb_all_none	split4	22853835392146ec9bf90963a5179201	True	h3k9me3	h3k9me3	0.9997446
d818816346c5f48fbe16a534e7abda72	IHECRE00003824.4	3393cdeb-e872-46c4-bde0-73b65c9b81ab	pval	assay	hg38_100kb_all_none	split4	22853835392146ec9bf90963a5179201	True	h3k27me3	h3k27me3	0.99953175
d81b97610e3000a7ea2a88dfcb46aa5d	IHECRE00004709.5	858035c9-7b2e-4e9d-9c13-82e9fc1223f7	pval	assay	hg38_100kb_all_none	split4	22853835392146ec9bf90963a5179201	True	h3k4me3	h3k4me3	0.99999654
d823cf08adbeedd39de3a36bd886caa2	IHECRE00000075.3	09eb3c8a-90df-4763-9ef3-02587d6be43d	pval	assay	hg38_100kb_all_none	split4	22853835392146ec9bf90963a5179201	True	h3k27ac	h3k27ac	0.99988616
d831872ff4b7717465450f149410dfe7	IHECRE00000309.2	41fd34d2-a156-4d85-9543-3f17b68400f3	fc	assay	hg38_100kb_all_none	split4	22853835392146ec9bf90963a5179201	True	h3k27me3	h3k27me3	0.99985754
d889f95e9a4a1515c8cfcd304813bc97	IHECRE00001352.1	647c4691-df20-4e68-a665-c1c6bccc39d1	pval	assay	hg38_100kb_all_none	split4	22853835392146ec9bf90963a5179201	True	h3k27ac	h3k27ac	0.9998375
d90c335e1f24ff5dd0ca93d507ed0029	IHECRE00001888.7	30f2e2fa-2f52-48ca-a898-c1b357672427	fc	assay	hg38_100kb_all_none	split4	22853835392146ec9bf90963a5179201	True	h3k9me3	h3k9me3	0.9999299
d9281d8c5779591344d87737e5c11dea	IHECRE00002602.1	2aceb4d0-c858-4016-b36f-cfc4ab63f043	pval	assay	hg38_100kb_all_none	split4	22853835392146ec9bf90963a5179201	True	h3k4me1	h3k4me1	0.9997423
d9432b58ed362aa8f0c8480bee4599ad	IHECRE00000132.3	6b642d01-8532-41c4-a319-2cccf6949cf0	fc	assay	hg38_100kb_all_none	split4	22853835392146ec9bf90963a5179201	True	h3k27me3	h3k27me3	0.9990256
d987f5d4ed6113ba56e13c1cae36c4e0	IHECRE00001045.7	53bd5294-5c7c-4c45-b4bf-636223240930	fc	assay	hg38_100kb_all_none	split4	22853835392146ec9bf90963a5179201	True	h3k9me3	h3k9me3	0.99998045
d9bcbd2112a2e4c46a6a8208680506c3	IHECRE00002065.1	d29b7bc4-75ef-437b-ab43-12a3fcfc38d5	fc	assay	hg38_100kb_all_none	split4	22853835392146ec9bf90963a5179201	True	h3k36me3	h3k36me3	0.9977817
d9f8bb9020ac143aa0e71deda978b13b	IHECRE00003729.1	7a2566c5-931f-448a-bf42-280dd1d20d23	gembs_neg	assay	hg38_100kb_all_none	split4	22853835392146ec9bf90963a5179201	True	wgbs	wgbs	0.9969646
d9fc8b3e9e6bd51201a5d9502dcd0825	IHECRE00003310.2	d8d4ce79-20a2-4e80-9585-4e0d142b9ad9	pval	assay	hg38_100kb_all_none	split4	22853835392146ec9bf90963a5179201	True	h3k27ac	h3k27ac	0.99821967
da1d15cfe9bd0c0fe6ba0d0cfe730d8b	IHECRE00002471.1	a8be8061-ba04-4714-9abb-26094cc6d399	pval	assay	hg38_100kb_all_none	split4	22853835392146ec9bf90963a5179201	True	h3k27ac	h3k27ac	0.9999012
da22a0c803697649de3c9ec514b3468e	IHECRE00002396.1	04b23368-2f01-453c-8ada-1628e33d5ba0	pval	assay	hg38_100kb_all_none	split4	22853835392146ec9bf90963a5179201	True	h3k27ac	h3k27ac	0.9999914
da2baf645263b02f080d79c8f3992591	IHECRE00002679.1	65d71dfa-b8cb-4dad-ad15-526b2722d617	Unique_minusRaw	assay	hg38_100kb_all_none	split4	22853835392146ec9bf90963a5179201	True	rna_seq	rna_seq	0.9992453472999999
da3a69d8c2072089c46214cdb573714d	IHECRE00000954.6	9cd4dfa1-24a0-4907-a2d4-fea099092aa4	pval	assay	hg38_100kb_all_none	split4	22853835392146ec9bf90963a5179201	True	h3k4me3	h3k4me3	0.99996376
dab222b16438be2bb87cd8920887359d	IHECRE00000250.2	07db7868-f10a-4d85-bd5f-aa9358240c1f	pval	assay	hg38_100kb_all_none	split4	22853835392146ec9bf90963a5179201	True	h3k36me3	h3k36me3	0.9996587
dab4a608d09d29bd5ebe9889a28b78a8	IHECRE00001902.1	659f833a-730b-4604-83a8-4de18d25028c	Unique_minusRaw	assay	hg38_100kb_all_none	split4	22853835392146ec9bf90963a5179201	True	rna_seq	rna_seq	0.9934962199999999
dafad3168cc7c5f61bcff5da66647065	IHECRE00004650.5	67074f24-b720-4f7d-8431-50e904d655c6	fc	assay	hg38_100kb_all_none	split4	22853835392146ec9bf90963a5179201	True	h3k27ac	h3k27ac	0.9995403
db3a09f5323aa400e462f537231ecfc9	IHECRE00003688.3	c4b81ef6-ed09-4c50-b82b-3d67e24e52c7	pval	assay	hg38_100kb_all_none	split4	22853835392146ec9bf90963a5179201	True	h3k4me3	h3k4me3	0.9999912
db6797df1742eff47527304441299b5e	IHECRE00004673.6	2a007e15-5ad0-4577-a2f0-4312900f97c7	fc	assay	hg38_100kb_all_none	split4	22853835392146ec9bf90963a5179201	True	h3k4me3	h3k4me3	0.9999114
dba61791f2d817152f23ce2b3b3ed5c4	IHECRE00003125.2	cadd426e-63f3-4d7e-b517-9bc7ddbc7b65	pval	assay	hg38_100kb_all_none	split4	22853835392146ec9bf90963a5179201	True	h3k27ac	h3k27ac	0.99925035
dc0077e816e8703d57ec60327e0677b4	IHECRE00000294.2	b7a77110-39e7-48bd-b794-10be20436941	Unique_minusRaw	assay	hg38_100kb_all_none	split4	22853835392146ec9bf90963a5179201	True	rna_seq	rna_seq	0.99948928508
dc66739ab98666a5616052de1a1376d5	IHECRE00002218.1	ed1aec6b-067c-427e-9f7c-156c62340b4f	fc	assay	hg38_100kb_all_none	split4	22853835392146ec9bf90963a5179201	True	h3k4me1	h3k4me1	0.9997048
dc869987d856eb0cbc3011d3e54abf35	IHECRE00001852.7	51e98f97-6119-4df6-b770-df4f0c759ed4	fc	assay	hg38_100kb_all_none	split4	22853835392146ec9bf90963a5179201	True	h3k27me3	h3k27me3	0.99998176
dd23c5590ed2431df926795343fd3c2d	IHECRE00000954.6	312b3dfe-2b70-49b0-98ac-5f7026328121	fc	assay	hg38_100kb_all_none	split4	22853835392146ec9bf90963a5179201	True	h3k9me3	h3k9me3	0.9995364
dd39078d7b31cf8f42290b640a6a27b4	IHECRE00004668.5	f22e71c8-810e-42c9-b1e3-fba7440195c9	fc	assay	hg38_100kb_all_none	split4	22853835392146ec9bf90963a5179201	True	h3k4me1	h3k4me1	0.99990773
dd51dc0a99e3d3320a4c9fbdf4a800d9	IHECRE00001268.1	c2563dcf-77f5-416a-a1c3-54d7e63df9a7	fc	assay	hg38_100kb_all_none	split4	22853835392146ec9bf90963a5179201	True	h3k27me3	h3k27me3	0.99995327
dd659b54915da8633872307227c34245	IHECRE00001036.6	8c6b419d-e653-4206-9e01-02f2db6fefb8	fc	assay	hg38_100kb_all_none	split4	22853835392146ec9bf90963a5179201	True	h3k27me3	h3k27me3	0.99997795
dd889d30418e908bbfdd5db5c4cd5a39	IHECRE00003660.4	e1eb7bb8-867a-4feb-b462-21fef6641a20	pval	assay	hg38_100kb_all_none	split4	22853835392146ec9bf90963a5179201	True	h3k27me3	h3k27me3	0.9999459
ddad6784b01084dbdd3e879d84651f38	IHECRE00000810.3	4c807da6-ffa8-4451-adb2-428243de39ad	fc	assay	hg38_100kb_all_none	split4	22853835392146ec9bf90963a5179201	True	h3k27ac	h3k27ac	0.99996924
de57ba0ec2c8055bba29f0fcdd19f996	IHECRE00002449.1	c323aabb-25cf-47f1-b84b-5bc9f8f10528	fc	assay	hg38_100kb_all_none	split4	22853835392146ec9bf90963a5179201	True	h3k27ac	h3k27ac	0.9998901
de6a9b3e5f7c2bd676a6d1772aafd9d1	IHECRE00000001.4	a034ee31-90a4-46ec-8ae3-50525e7d309a	pval	assay	hg38_100kb_all_none	split4	22853835392146ec9bf90963a5179201	True	h3k9me3	h3k9me3	0.9939073
de70b3c5e5366606fb5907021793ae73	IHECRE00001444.1	eecdd878-af35-4133-a230-d44d46cc9d6a	pval	assay	hg38_100kb_all_none	split4	22853835392146ec9bf90963a5179201	True	h3k27me3	h3k27me3	0.99994195
de942dc135fe4b4fca52452a3accf489	IHECRE00003825.5	e2455886-127c-48f7-a27e-0be777906700	Unique_minusRaw	assay	hg38_100kb_all_none	split4	22853835392146ec9bf90963a5179201	True	rna_seq	rna_seq	0.99606445
dea51da750f21156ae1333445dba29b7	IHECRE00001853.6	ad70feb8-37ca-4c77-b4bf-43e587c9ec8d	pval	assay	hg38_100kb_all_none	split4	22853835392146ec9bf90963a5179201	True	h3k4me3	h3k4me3	0.9999832
deacf05e5fa148186d755084a8f928e2	IHECRE00000252.2	db273c40-3aa4-403a-a495-6cebba0e623b	Unique_minusRaw	assay	hg38_100kb_all_none	split4	22853835392146ec9bf90963a5179201	True	rna_seq	rna_seq	0.99994217179
df34dc3d6f4ad6ad953ad9ff2dc1caf6	IHECRE00003696.3	18403ed9-66a2-493a-829b-4730c5c089d5	Unique_minusRaw	assay	hg38_100kb_all_none	split4	22853835392146ec9bf90963a5179201	True	rna_seq	rna_seq	0.99968293186
df5a9cf1f2ca20300d8b7715a283f1b5	IHECRE00000715.1	c1e39392-b84e-47cb-87d3-f153e5411f77	Unique_minusRaw	assay	hg38_100kb_all_none	split4	22853835392146ec9bf90963a5179201	True	rna_seq	rna_seq	0.99984715922
df5ce0ec51e077bc6098690762e9f8b1	IHECRE00001048.6	25ebbb92-e831-4771-8d51-ab7b0b4e02e1	fc	assay	hg38_100kb_all_none	split4	22853835392146ec9bf90963a5179201	True	h3k4me3	h3k4me3	0.9999927
df720bb34819893b93f0f9a8e7b1b8b0	IHECRE00002217.1	ca28281a-af69-4576-bee5-ef46b9f097a1	fc	assay	hg38_100kb_all_none	split4	22853835392146ec9bf90963a5179201	True	h3k27ac	h3k27ac	0.99996114
dfa20410c458b14fc4d907fac410107d	IHECRE00000075.3	09eb3c8a-90df-4763-9ef3-02587d6be43d	fc	assay	hg38_100kb_all_none	split4	22853835392146ec9bf90963a5179201	True	h3k27ac	h3k27ac	0.99619776
dfa5361b2e70009037e5cd913c888915	IHECRE00000014.2	6a99d923-7ab5-41be-874b-467d20e26e79	fc	assay	hg38_100kb_all_none	split4	22853835392146ec9bf90963a5179201	True	h3k27ac	h3k27ac	0.98333734
dfade4269938ed6668378146a5cc9680	IHECRE00003838.5	15c4be13-1cb6-4f0a-9012-ac7bfa4a2475	pval	assay	hg38_100kb_all_none	split4	22853835392146ec9bf90963a5179201	True	h3k27ac	h3k27ac	0.9999776
dfc16689ada640d17c68c049d2847b4a	IHECRE00000096.3	d7a7b491-7ba1-4712-b094-9bf032d03f98	pval	assay	hg38_100kb_all_none	split4	22853835392146ec9bf90963a5179201	True	h3k27me3	h3k27me3	0.99992406
dfc8fe923349d4ef4ff2b15dc357031c	IHECRE00002029.1	9a36cc66-256f-4053-96bb-7942767639d2	pval	assay	hg38_100kb_all_none	split4	22853835392146ec9bf90963a5179201	True	h3k4me3	h3k4me3	0.9999914
e0779b318172cd9f0df2296dfe556acd	IHECRE00004703.5	559d3acb-e6a1-4cd6-a971-ff7d698266fc	pval	assay	hg38_100kb_all_none	split4	22853835392146ec9bf90963a5179201	True	h3k4me3	h3k4me3	0.9999963
e0b89c7e88da6b795a65074d302fd75c	IHECRE00000155.3	2e98c95e-7e9b-4407-af30-61730f99e499	fc	assay	hg38_100kb_all_none	split4	22853835392146ec9bf90963a5179201	True	h3k9me3	h3k9me3	0.9999989
e0bcc02212159447d0a4cb61268db22c	IHECRE00004673.6	905950af-dea8-415d-9df8-9643c4d5571f	fc	assay	hg38_100kb_all_none	split4	22853835392146ec9bf90963a5179201	True	h3k36me3	h3k36me3	0.99919313
e0cdca5155f3500e526950981dadbd66	IHECRE00003846.4	da6810f6-9895-4595-a0d7-9cc3f7019bd2	fc	assay	hg38_100kb_all_none	split4	22853835392146ec9bf90963a5179201	True	h3k27me3	h3k27me3	0.99971265
e18bef9122216832bf6db3223cee5f3e	IHECRE00002703.1	3058e04d-7e63-4eb8-9208-e622c94bd42e	pval	assay	hg38_100kb_all_none	split4	22853835392146ec9bf90963a5179201	True	h3k4me1	h3k4me1	0.99988437
e1a6edff393c28f05de3bc33336e6b6e	IHECRE00003679.3	f95e9d69-b592-4f3c-9e4d-79a5580a8396	gembs_neg	assay	hg38_100kb_all_none	split4	22853835392146ec9bf90963a5179201	True	wgbs	wgbs	0.999829806
e1d929df23caeaa9ff93344cbac92d46	IHECRE00002002.1	b9665523-7e47-402f-93e1-6221e0c2e0cb	Unique_minusRaw	assay	hg38_100kb_all_none	split4	22853835392146ec9bf90963a5179201	True	rna_seq	rna_seq	0.9999005893
e1f0ce38682230f28baf1a4355b1a594	IHECRE00001264.1	4fde6d62-7629-410f-a38a-f790040515b1	fc	assay	hg38_100kb_all_none	split4	22853835392146ec9bf90963a5179201	True	h3k4me3	h3k4me3	0.99995816
e20c13ed20442a7c1744cc6dd279fc24	IHECRE00001507.1	29a2d63f-b2bf-49c0-866b-728524a1396f	pval	assay	hg38_100kb_all_none	split4	22853835392146ec9bf90963a5179201	True	h3k4me3	h3k4me3	0.9999784
e273975a3d9176690d811ac2b6a0de83	IHECRE00002161.1	ce8e11b8-44d2-43e8-b287-f52809e7374f	pval	assay	hg38_100kb_all_none	split4	22853835392146ec9bf90963a5179201	True	h3k4me1	h3k4me1	0.9998865
e297071bc5d9e455d3a2f7a363e52034	IHECRE00002575.1	f0e05d77-c957-44df-a536-764cc2789fd4	fc	assay	hg38_100kb_all_none	split4	22853835392146ec9bf90963a5179201	True	h3k27ac	h3k27ac	0.99995875
e2a8ffc03326a1ab47027bd0eb771530	IHECRE00000247.3	a2daa720-9744-464a-8260-9266159d6698	gembs_neg	assay	hg38_100kb_all_none	split4	22853835392146ec9bf90963a5179201	True	wgbs	wgbs	0.9997764722000001
e2ac9a28ae86f96e5a7d5d5f8e247e4a	IHECRE00000191.3	b9513de9-dec1-490e-8ce0-d51513b4a48d	fc	assay	hg38_100kb_all_none	split4	22853835392146ec9bf90963a5179201	True	h3k9me3	h3k9me3	0.9999894
e2d7c79782ea7f55dc140698533d0a17	IHECRE00001286.1	f2a04084-9a66-45db-b87d-c5f9d8b5f57f	pval	assay	hg38_100kb_all_none	split4	22853835392146ec9bf90963a5179201	True	h3k27me3	h3k27me3	0.99987423
e33a79c7777215c329f4a08b71c25e41	IHECRE00004604.3	044a44f4-7a76-4042-adca-64782b5c2f81	pval	assay	hg38_100kb_all_none	split4	22853835392146ec9bf90963a5179201	True	h3k27ac	h3k27ac	0.99995184
e3492d4181522c75304d4fd51162efbc	IHECRE00000785.3	f66efe83-e756-4482-8652-631e84f79bac	pval	assay	hg38_100kb_all_none	split4	22853835392146ec9bf90963a5179201	True	h3k4me1	h3k4me1	0.9970108
e3633f852d3f00f1ee8f011fb9d0b918	IHECRE00001297.1	ebcfa1d9-5871-474e-bd1b-a0679dcc1571	pval	assay	hg38_100kb_all_none	split4	22853835392146ec9bf90963a5179201	True	h3k27ac	h3k27ac	0.9998975
e4335f06e8571da8ad52f9ed34830241	IHECRE00003822.3	27478127-855f-41cd-9274-8b8dca211309	Unique_minusRaw	assay	hg38_100kb_all_none	split4	22853835392146ec9bf90963a5179201	True	rna_seq	rna_seq	0.9992027076
e43a411c81325dc5a9d51f83716ac2d1	IHECRE00001359.1	0368b937-858e-4611-aead-ee9aec9c0ec2	fc	assay	hg38_100kb_all_none	split4	22853835392146ec9bf90963a5179201	True	h3k4me1	h3k4me1	0.9999294
e4d4e922fcc73696c3c285f5d4fca11c	IHECRE00002301.1	c3be2f53-0d34-47e2-8416-ed6f8ab78094	fc	assay	hg38_100kb_all_none	split4	22853835392146ec9bf90963a5179201	True	h3k27ac	h3k27ac	0.99991274
e4f4a51f21d3e3432bfcf2e366ad5abd	IHECRE00001522.1	e9f16153-e33f-488d-98cc-57b3fc58fc49	pval	assay	hg38_100kb_all_none	split4	22853835392146ec9bf90963a5179201	True	h3k27ac	h3k27ac	0.99984956
e50fa460031be9623fc59b45213e0c90	IHECRE00000318.2	cd34de67-c526-40fb-aa45-62b2369a1b8a	fc	assay	hg38_100kb_all_none	split4	22853835392146ec9bf90963a5179201	True	h3k4me3	h3k4me3	0.9999807
e59b49a28df07217c1fcc863aaba303e	IHECRE00001029.7	7c49d017-cab7-427d-b343-72e1251a636e	pval	assay	hg38_100kb_all_none	split4	22853835392146ec9bf90963a5179201	True	h3k27me3	h3k27me3	0.99980897
e60179f1307981135ed4a5b0fe043f9b	IHECRE00002636.1	75db4da3-9c0b-40a3-a77a-90220612142b	pval	assay	hg38_100kb_all_none	split4	22853835392146ec9bf90963a5179201	True	h3k4me1	h3k4me1	0.9995933
e611b642c1b3184fbf68635bb2375030	IHECRE00003836.3	e37d93da-dc33-42a2-aab6-afc4ccdb4a46	pval	assay	hg38_100kb_all_none	split4	22853835392146ec9bf90963a5179201	True	h3k27me3	h3k27me3	0.99995816
e61c6bd375a836f603dac2c7122b8415	IHECRE00003808.1	706821fd-c657-4ad5-a143-e15e65116e15	fc	assay	hg38_100kb_all_none	split4	22853835392146ec9bf90963a5179201	True	h3k27ac	h3k27ac	0.9925553
e690e6a9ad1368e9551c7531fc7b59cd	IHECRE00000886.3	3df12257-2ff1-4988-bd44-5f814ae73907	fc	assay	hg38_100kb_all_none	split4	22853835392146ec9bf90963a5179201	True	h3k4me3	h3k4me3	0.9277679
e6b93bcdedce0df59bf3af225bd64544	IHECRE00001917.1	26bc95a4-5055-4e35-b373-652648e053bc	Unique_minusRaw	assay	hg38_100kb_all_none	split4	22853835392146ec9bf90963a5179201	True	rna_seq	rna_seq	0.99971457148
e6fb5b062dd74663eab045c9d30f7a7a	IHECRE00004621.2	f978fbce-989a-487c-a1dd-eb1915c6cd59	Unique_minusRaw	assay	hg38_100kb_all_none	split4	22853835392146ec9bf90963a5179201	True	rna_seq	rna_seq	0.99972817758
e72bcbb5f0ae4c9dd753a510eab717d9	IHECRE00003400.1	1103bb78-1989-494f-b86d-51c995094f2f	Unique_minusRaw	assay	hg38_100kb_all_none	split4	22853835392146ec9bf90963a5179201	True	rna_seq	rna_seq	0.99957176187
e74a291e7db236ac0e1bc47c2b910dc5	IHECRE00000141.3	d21afc65-1672-4048-b38e-5f383f80dd67	pval	assay	hg38_100kb_all_none	split4	22853835392146ec9bf90963a5179201	True	h3k36me3	h3k36me3	0.99986863
e7907e02ef370a635463215f0648c6c2	IHECRE00001048.6	25ebbb92-e831-4771-8d51-ab7b0b4e02e1	pval	assay	hg38_100kb_all_none	split4	22853835392146ec9bf90963a5179201	True	h3k4me3	h3k4me3	0.99999785
e7aedecb551bae74b1f909cacb0d0227	IHECRE00001019.4	29b9a930-c799-4888-ba4b-b384862d86c5	fc	assay	hg38_100kb_all_none	split4	22853835392146ec9bf90963a5179201	True	h3k36me3	h3k36me3	0.9996153
e7ccc09a3a9a57c0cd5a1850d90f3c24	IHECRE00000335.2	8483e047-3aa4-4475-9bf3-0f99733a4494	pval	assay	hg38_100kb_all_none	split4	22853835392146ec9bf90963a5179201	True	h3k27me3	h3k27me3	0.9999726
e7d200e0857eefbefb3c6d5293a6cf67	IHECRE00004673.6	7ffc0d13-5d7c-430d-bb9d-45b97d4608ce	fc	assay	hg38_100kb_all_none	split4	22853835392146ec9bf90963a5179201	True	h3k27ac	h3k27ac	0.9751111
e8325621bb468cd3a7b90279dfecdd7a	IHECRE00001990.1	db376d3b-ae63-4e49-80d2-dc3c632957a3	pval	assay	hg38_100kb_all_none	split4	22853835392146ec9bf90963a5179201	True	h3k27me3	h3k27me3	0.9998797
e851135baac499952056280b2c289d93	IHECRE00000017.3	500628ec-2cc3-4d9e-a6fa-7450fc5ee004	pval	assay	hg38_100kb_all_none	split4	22853835392146ec9bf90963a5179201	True	h3k4me3	h3k4me3	0.99994993
e876aa03279329b5ce5370f4ca1840e0	IHECRE00003376.2	8c3ef00c-fb89-4362-b2fb-2438f05fb839	fc	assay	hg38_100kb_all_none	split4	22853835392146ec9bf90963a5179201	True	h3k27ac	h3k27ac	0.99993074
e881329de0a4de89c6b7733d73547da3	IHECRE00001244.1	c99c69d9-da16-49ca-a23a-5ff4c374f3a6	fc	assay	hg38_100kb_all_none	split4	22853835392146ec9bf90963a5179201	True	h3k27ac	input	0.52502334
e8e5fc32b45d7d91ee3a66e79e5d55de	IHECRE00000963.7	2753b85a-157f-4116-898f-4c416622a1f9	pval	assay	hg38_100kb_all_none	split4	22853835392146ec9bf90963a5179201	True	h3k9me3	h3k9me3	0.9999956
e8fd44ea37da382d034af72068f40951	IHECRE00002610.1	5f03c0a3-9f0a-4b41-8365-b06317dceb2d	pval	assay	hg38_100kb_all_none	split4	22853835392146ec9bf90963a5179201	True	h3k27ac	h3k27ac	0.99991477
e90dce9acd45c8a654ab7f876abb66ad	IHECRE00004732.1	8a3a3c7d-eb6a-499f-b270-9029faab0673	pval	assay	hg38_100kb_all_none	split4	22853835392146ec9bf90963a5179201	True	h3k27ac	h3k27ac	0.99997187
e95addf7823b69ce6c2d79345cc3ec4d	IHECRE00000096.3	d7a7b491-7ba1-4712-b094-9bf032d03f98	fc	assay	hg38_100kb_all_none	split4	22853835392146ec9bf90963a5179201	True	h3k27me3	h3k27me3	0.99994206
e9a0e343c7805b4b93bb39ea820f3405	IHECRE00000650.1	0292d4b7-7439-4c0c-a9ff-9fbeb154b3aa	Unique_minusRaw	assay	hg38_100kb_all_none	split4	22853835392146ec9bf90963a5179201	True	rna_seq	rna_seq	0.9996709524
ea003d3679c7a6b4f67589cd03870d19	IHECRE00001860.6	fa275562-b715-4d58-9892-a5f42b80cf47	pval	assay	hg38_100kb_all_none	split4	22853835392146ec9bf90963a5179201	True	h3k36me3	h3k36me3	0.99993277
ea39d31340965e9f5525f886b9812e53	IHECRE00001886.7	fc787a73-59ac-4ae4-96d9-0d872bd1eb87	fc	assay	hg38_100kb_all_none	split4	22853835392146ec9bf90963a5179201	True	h3k9me3	h3k9me3	0.9998716
ea48d638888515f5fbef466e35c49c44	IHECRE00002796.1	f7cfff25-5a98-4ee6-a7e6-e377683a3595	gembs_neg	assay	hg38_100kb_all_none	split4	22853835392146ec9bf90963a5179201	True	wgbs	wgbs	0.97665924485
ea4b70d1e8816e3c3d82576841a433d1	IHECRE00000108.3	a761965a-8151-49d8-91b7-eec8ec047685	fc	assay	hg38_100kb_all_none	split4	22853835392146ec9bf90963a5179201	True	h3k36me3	h3k36me3	0.99996436
ea8a5bb1b633d9d271dc738b3a21a7b5	IHECRE00000085.3	482731ca-3e9c-4d2c-8f58-b7fbeabadf16	pval	assay	hg38_100kb_all_none	split4	22853835392146ec9bf90963a5179201	True	h3k27ac	h3k27ac	0.9998783
ea8b46283b59e3080ab13e2b32f06545	IHECRE00001030.7	69848b5e-1d71-4ca5-a68d-b2c1db7d8201	fc	assay	hg38_100kb_all_none	split4	22853835392146ec9bf90963a5179201	True	h3k9me3	h3k9me3	0.99908423
ead8577fa2cd414c715a15c8dadd20c7	IHECRE00004691.5	38858477-a13c-4191-93eb-4b56f898c506	fc	assay	hg38_100kb_all_none	split4	22853835392146ec9bf90963a5179201	True	h3k4me3	h3k4me3	0.9998354
eb41edd444f9b1fab9cdf68d525101bd	IHECRE00001021.4	022f496a-4698-412d-9a82-a0a4b2e56c57	fc	assay	hg38_100kb_all_none	split4	22853835392146ec9bf90963a5179201	True	h3k4me1	h3k4me1	0.9982362
eb63bed42772a2dfa2581fea8719a7ab	IHECRE00001352.1	647c4691-df20-4e68-a665-c1c6bccc39d1	fc	assay	hg38_100kb_all_none	split4	22853835392146ec9bf90963a5179201	True	h3k27ac	h3k27ac	0.9998499
eb82471f58cfa41090ffe895f6482266	IHECRE00004875.1	3513f4d0-d185-4273-b12b-28ce5756012a	Unique_minusRaw	assay	hg38_100kb_all_none	split4	22853835392146ec9bf90963a5179201	True	rna_seq	rna_seq	0.996810603
eb899ca78873a677493ade528799a226	IHECRE00002442.1	49b6fa87-54cf-465c-b70a-880342311f75	fc	assay	hg38_100kb_all_none	split4	22853835392146ec9bf90963a5179201	True	h3k27ac	h3k27ac	0.9998288
ebc4d993f4ddab2f4e3e36a5a35ab2cd	IHECRE00001908.1	4025739e-d017-417d-bd1b-2254ef9d0cdc	pval	assay	hg38_100kb_all_none	split4	22853835392146ec9bf90963a5179201	True	h3k27me3	h3k27me3	0.99990547
ebded7ac518eab0c6f9e84c90651233e	IHECRE00002252.1	e939dddc-2200-4d2e-a85b-31549cee7acf	Unique_minusRaw	assay	hg38_100kb_all_none	split4	22853835392146ec9bf90963a5179201	True	rna_seq	rna_seq	0.9993877833
ebe180b2104bf8515c3cc5863e9c83ec	IHECRE00002695.1	1ed64b4d-f456-4a93-81e7-17cc1abf55d4	fc	assay	hg38_100kb_all_none	split4	22853835392146ec9bf90963a5179201	True	h3k4me1	h3k4me1	0.99969196
ebf1e1794612c75c8d5a1a00f0e093c3	IHECRE00001917.1	0f7cd040-7a79-4cfb-956f-5cd09c8ee44a	fc	assay	hg38_100kb_all_none	split4	22853835392146ec9bf90963a5179201	True	h3k9me3	h3k9me3	0.9420536
ec13a28529e10f1f9424cef3d36355b9	IHECRE00001020.4	d793ab3e-d7c6-45e4-8372-b368878f1961	fc	assay	hg38_100kb_all_none	split4	22853835392146ec9bf90963a5179201	True	h3k27ac	h3k27ac	0.98412836
ec279e6e39f73dff70cdf2458cf6940e	IHECRE00003308.2	30bdcb11-4f14-41a3-9e08-8e1b6ab13fd8	fc	assay	hg38_100kb_all_none	split4	22853835392146ec9bf90963a5179201	True	h3k27ac	h3k27ac	0.99937755
ec47de3c81d045eced4cf97e7e426513	IHECRE00000129.3	b3adf3d7-6c77-4bc6-a996-7aa999aedf39	pval	assay	hg38_100kb_all_none	split4	22853835392146ec9bf90963a5179201	True	h3k27ac	h3k27ac	0.9998882
ec4afdeb645c476395df22ceb09c9b92	IHECRE00000124.3	2d63fae2-40ff-4974-8d7c-bac7c78ff343	pval	assay	hg38_100kb_all_none	split4	22853835392146ec9bf90963a5179201	True	h3k27me3	h3k27me3	0.9998086
ec5c740d8116d9140e7179c67b9cff89	IHECRE00002049.2	d1bf756e-1992-4730-abf1-a9d257d553ae	fc	assay	hg38_100kb_all_none	split4	22853835392146ec9bf90963a5179201	True	h3k4me3	h3k4me3	0.9884089
ecb81876bdcd0e0b57003fc508acd30a	IHECRE00000141.3	d21afc65-1672-4048-b38e-5f383f80dd67	fc	assay	hg38_100kb_all_none	split4	22853835392146ec9bf90963a5179201	True	h3k36me3	h3k36me3	0.9999397
ed1f7cb148643a9c1c84fa3ca2fc3e3f	IHECRE00001874.2	ba676de0-4833-42fd-a65d-2f59d95de566	fc	assay	hg38_100kb_all_none	split4	22853835392146ec9bf90963a5179201	True	h3k27ac	h3k27ac	0.99203616
ed644a3214d2f538f2e53bf18b91391a	IHECRE00002293.1	d1a3aa2d-145f-4acc-ba13-d8961985b1e5	fc	assay	hg38_100kb_all_none	split4	22853835392146ec9bf90963a5179201	True	h3k27me3	h3k27me3	0.99986815
edcf1f00693fc290aa9db9933da69b64	IHECRE00000161.3	b023ec65-be95-4de5-9819-d9f875a6d3d4	pval	assay	hg38_100kb_all_none	split4	22853835392146ec9bf90963a5179201	True	h3k27me3	h3k27me3	0.9999255
eddd3f6e723cab05cc1da3a67ffb8a4e	IHECRE00001467.1	a679e95c-5603-4aa9-a651-5d699227d0bd	pval	assay	hg38_100kb_all_none	split4	22853835392146ec9bf90963a5179201	True	h3k4me1	h3k4me1	0.9997925
ee13bc1c95e4ccaf74c5a9e27a6219a3	IHECRE00000994.7	9842da78-380b-4c46-ad48-f570ddc0664e	Unique_minusRaw	assay	hg38_100kb_all_none	split4	22853835392146ec9bf90963a5179201	True	rna_seq	rna_seq	0.9987647285000001
ee5bd5ac43822d50454ac67c83867488	IHECRE00000221.3	c3b55191-0fbe-42ec-a1e0-0d7c8c410fde	fc	assay	hg38_100kb_all_none	split4	22853835392146ec9bf90963a5179201	True	h3k27me3	h3k27me3	0.99974364
ee6061271ca79cbfe64b0baf1a92b387	IHECRE00000718.3	3cf6cab8-5a06-44c2-b745-b249948e89e2	pval	assay	hg38_100kb_all_none	split4	22853835392146ec9bf90963a5179201	True	h3k4me1	h3k4me1	0.9995227
ee7514085f2f7401bc49591fd515306e	IHECRE00002418.1	db174aab-eede-49dd-b34f-d4b3856217de	fc	assay	hg38_100kb_all_none	split4	22853835392146ec9bf90963a5179201	True	h3k4me1	h3k4me1	0.9997743
ef0380ea3108a9758431474c17b2c454	IHECRE00001482.1	101d30ee-3d0e-4afc-808d-754b63702070	fc	assay	hg38_100kb_all_none	split4	22853835392146ec9bf90963a5179201	True	h3k4me1	h3k4me1	0.9999137
ef4207bc4d1961b42d1fa10007049b9a	IHECRE00003185.2	15fdff55-4b95-49da-b55b-70669882f49d	fc	assay	hg38_100kb_all_none	split4	22853835392146ec9bf90963a5179201	True	h3k27ac	h3k27ac	0.9998411
ef927723b0e8b99e38b6fc0a7ada61ae	IHECRE00004610.2	7bdb9455-2f7b-4363-a63c-08451bdd557e	fc	assay	hg38_100kb_all_none	split4	22853835392146ec9bf90963a5179201	True	h3k36me3	h3k36me3	0.99976164
efb06b17f0eaa0321b423f327416880d	IHECRE00001913.1	c0dc13ea-ece0-417c-9088-4e9c05767179	pval	assay	hg38_100kb_all_none	split4	22853835392146ec9bf90963a5179201	True	h3k4me3	h3k4me3	0.9999298
efc4dedd32538c3fe6db8b8ca9079425	IHECRE00001875.2	51849de7-98ef-4359-93cc-7eaf0ea4d31d	pval	assay	hg38_100kb_all_none	split4	22853835392146ec9bf90963a5179201	True	h3k27me3	h3k27me3	0.9997825
efceb64447d31d05574216d83a980ad1	IHECRE00004655.5	a03293d2-6113-4ca9-b53e-d6298f97afbf	fc	assay	hg38_100kb_all_none	split4	22853835392146ec9bf90963a5179201	True	h3k4me3	h3k4me3	0.99980336
efebf7962b3dd7159b0ec8fc4921abc2	IHECRE00002185.1	f1d6cbcb-701f-45b4-8598-831847f98703	Unique_minusRaw	assay	hg38_100kb_all_none	split4	22853835392146ec9bf90963a5179201	True	rna_seq	rna_seq	0.99983473984
f0be93ad4cdbacca9df790c35d2e2508	IHECRE00002709.1	5bfa9c92-90a6-40c4-bf0e-3d3eec776cdd	fc	assay	hg38_100kb_all_none	split4	22853835392146ec9bf90963a5179201	True	h3k4me1	h3k4me1	0.9998191
f10285ae65d045d47ca911b9935c1ebc	IHECRE00001488.1	3b2af9eb-fdf7-488c-8635-f562c6894205	pval	assay	hg38_100kb_all_none	split4	22853835392146ec9bf90963a5179201	True	h3k9me3	h3k9me3	0.9999957
f1465ec1e8fafccdd78d102be3eb05b5	IHECRE00001232.5	c85debd1-3d92-448f-90c2-50b50f17d029	fc	assay	hg38_100kb_all_none	split4	22853835392146ec9bf90963a5179201	True	h3k27ac	h3k27ac	0.9973074
f267622bb801652e567d36e42e73a7ed	IHECRE00000051.3	a62810ea-a4bd-4303-8d6a-2de025e97ead	pval	assay	hg38_100kb_all_none	split4	22853835392146ec9bf90963a5179201	True	h3k27ac	h3k27ac	0.99991465
f2714b499a2c852b7a93bbefd73efc7a	IHECRE00001518.1	1e5d27a3-f50b-407c-bf28-5f847c4c5c4e	gembs_neg	assay	hg38_100kb_all_none	split4	22853835392146ec9bf90963a5179201	True	wgbs	wgbs	0.9999111753000001
f273afdc387c1f02952d6bc860736ba6	IHECRE00004884.1	ad1ca953-b05e-4339-b58c-3b65927bff4d	Unique_minusRaw	assay	hg38_100kb_all_none	split4	22853835392146ec9bf90963a5179201	True	rna_seq	rna_seq	0.9992818913599999
f2c85d52c7ca3163ee413501512abd0d	IHECRE00002558.1	2b90b50a-4958-4089-98da-ed505002006a	fc	assay	hg38_100kb_all_none	split4	22853835392146ec9bf90963a5179201	True	h3k27ac	h3k27ac	0.9999157
f2df02ac077829978af1fd879dc59848	IHECRE00001319.1	1e73d4bb-3b71-4984-acca-fa7cbf9d7da5	fc	assay	hg38_100kb_all_none	split4	22853835392146ec9bf90963a5179201	True	h3k4me3	h3k4me3	0.9999782
f2f74a907df16a35f50d5da2ffedecd5	IHECRE00003114.2	49190de7-0716-4844-a196-ed43b497fa5c	fc	assay	hg38_100kb_all_none	split4	22853835392146ec9bf90963a5179201	True	h3k27ac	h3k27ac	0.99916315
f3333b13afa138b269c5830c54f2929e	IHECRE00003830.4	503c1ba4-200d-41eb-8eb4-ce5fab1bd87d	fc	assay	hg38_100kb_all_none	split4	22853835392146ec9bf90963a5179201	True	h3k27me3	h3k27me3	0.9997806
f337d9b5ae37422bb5aa79102650df3f	IHECRE00001047.7	6c79314c-8667-45fb-960e-da25b9f3e0e5	pval	assay	hg38_100kb_all_none	split4	22853835392146ec9bf90963a5179201	True	h3k4me1	h3k4me1	0.99330586
f35fac1962a5d2340ea7429f3269f028	IHECRE00000831.3	69c22d57-7d08-4388-b028-b468a2554e8d	pval	assay	hg38_100kb_all_none	split4	22853835392146ec9bf90963a5179201	True	h3k36me3	h3k36me3	0.9996014
f3b29dea17c6a7f1acbb8e617486d66c	IHECRE00000113.3	166f50f1-f98a-41a1-a473-ae4658bdee6b	pval	assay	hg38_100kb_all_none	split4	22853835392146ec9bf90963a5179201	True	h3k27me3	h3k27me3	0.99994516
f3b4afe0ce3cb6e4bcbba5c517434e9b	IHECRE00000916.3	78ac9ad8-8583-405a-8abe-cbc176cf3974	pval	assay	hg38_100kb_all_none	split4	22853835392146ec9bf90963a5179201	True	h3k9me3	h3k9me3	0.99997866
f3c18563df1002816588bb6dc4f9af7f	IHECRE00000228.3	8bd2a4a9-ace6-4e3a-b0aa-9993e4990638	pval	assay	hg38_100kb_all_none	split4	22853835392146ec9bf90963a5179201	True	h3k27ac	h3k27ac	0.99697053
f3df4abf8f8e5bad6e8fdbe825173359	IHECRE00003688.3	6d223c3c-35d8-4fd2-b234-19f6c6da0428	pval	assay	hg38_100kb_all_none	split4	22853835392146ec9bf90963a5179201	True	h3k9me3	h3k9me3	0.999982
f434edf013c5140d318fb2def0853ec3	IHECRE00002723.1	3726104d-84d3-4f46-a8a9-5472cd79d676	pval	assay	hg38_100kb_all_none	split4	22853835392146ec9bf90963a5179201	True	h3k27ac	h3k27ac	0.99962664
f46bdb7cc5b25ab5e9c04407f88f8a44	IHECRE00000016.3	2619468f-904f-46bd-8da3-9c85fdeceff5	pval	assay	hg38_100kb_all_none	split4	22853835392146ec9bf90963a5179201	True	h3k27me3	h3k27me3	0.99996996
f47fb11be463945467b4ec596b40ee2c	IHECRE00002075.1	4dd3753d-01ed-46a9-9d06-478006a4e88b	pval	assay	hg38_100kb_all_none	split4	22853835392146ec9bf90963a5179201	True	h3k27ac	h3k27ac	0.99747354
f4ddfc1a48e24bd056f4c6168e68e416	IHECRE00001542.1	687c6cf3-4c56-4e00-93b2-419604d02271	pval	assay	hg38_100kb_all_none	split4	22853835392146ec9bf90963a5179201	True	h3k27ac	h3k27ac	0.99999726
f4dfba30afc370d099a8383f55a3e3c8	IHECRE00000978.6	1cf34c2f-54b1-4b2d-a1cc-965d8b13a72e	pval	assay	hg38_100kb_all_none	split4	22853835392146ec9bf90963a5179201	True	h3k27me3	h3k27me3	0.99999344
f5326217e26834726f83acc196bed1d2	IHECRE00001241.1	111e0425-dd9e-433a-a884-214b1081053f	fc	assay	hg38_100kb_all_none	split4	22853835392146ec9bf90963a5179201	True	h3k27ac	h3k27ac	0.9995092
f55b7635aa3d8024787f2bdffb2a3fb1	IHECRE00001909.1	3308e1e1-22bf-47ce-bfce-68d99c6d1867	Unique_minusRaw	assay	hg38_100kb_all_none	split4	22853835392146ec9bf90963a5179201	True	rna_seq	rna_seq	0.999804252376
f57adc5907eb335af5174dcbd166451d	IHECRE00003835.4	f2b75171-e2d2-4fe1-8ece-a2ab6c448cec	pval	assay	hg38_100kb_all_none	split4	22853835392146ec9bf90963a5179201	True	h3k4me1	h3k4me1	0.99995625
f5bf6c260846e3f7ab9d0aa2290ee6cb	IHECRE00000008.3	f83f1262-12e2-4b8d-b11c-8637f8303ed6	pval	assay	hg38_100kb_all_none	split4	22853835392146ec9bf90963a5179201	True	h3k27me3	h3k27me3	0.99995446
f6150aa69e4027fd0190940b9437d143	IHECRE00000886.3	3df12257-2ff1-4988-bd44-5f814ae73907	pval	assay	hg38_100kb_all_none	split4	22853835392146ec9bf90963a5179201	True	h3k4me3	h3k4me3	0.99888784
f69672a345fa2723aae3eaca5ca04c8a	IHECRE00000354.2	0500ebd0-c650-482a-8d75-3cf5ca9c1882	pval	assay	hg38_100kb_all_none	split4	22853835392146ec9bf90963a5179201	True	h3k36me3	h3k36me3	0.99993026
f6d59fa45ae52f9b4b25fe64053ee3be	IHECRE00000231.3	24a1fcd8-2a4a-4091-be70-d4c06c7ee2cc	fc	assay	hg38_100kb_all_none	split4	22853835392146ec9bf90963a5179201	True	h3k9me3	h3k9me3	0.997399
f6eaa81f6dacf2dfaef610f1a342a641	IHECRE00004733.1	a6afad86-2a30-4128-a0fd-19799e8b7705	pval	assay	hg38_100kb_all_none	split4	22853835392146ec9bf90963a5179201	True	h3k36me3	h3k36me3	0.9995371
f6f48676b4916e5e65478b6863b6e344	IHECRE00000339.2	08ee2b1f-6760-4176-9a78-abd1d6434342	Unique_minusRaw	assay	hg38_100kb_all_none	split4	22853835392146ec9bf90963a5179201	True	rna_seq	rna_seq	0.99474892
f70d1441ce019fb06f4a860dd9e01ead	IHECRE00003330.2	6bad7940-45f3-4347-8c35-f553d1f9b811	pval	assay	hg38_100kb_all_none	split4	22853835392146ec9bf90963a5179201	True	h3k27ac	h3k27ac	0.99991286
f82543e199f5de10cec64f87720c3b7b	IHECRE00002029.1	cd5c23a1-3b94-434a-9958-6a8ce965403c	fc	assay	hg38_100kb_all_none	split4	22853835392146ec9bf90963a5179201	True	h3k9me3	h3k9me3	0.99999475
f87d137ebb470c47599b614e1db94ea3	IHECRE00001444.1	eecdd878-af35-4133-a230-d44d46cc9d6a	fc	assay	hg38_100kb_all_none	split4	22853835392146ec9bf90963a5179201	True	h3k27me3	h3k27me3	0.9999651
f894185bd311b2eb11d391f6b3b4bc8d	IHECRE00000831.3	69c22d57-7d08-4388-b028-b468a2554e8d	fc	assay	hg38_100kb_all_none	split4	22853835392146ec9bf90963a5179201	True	h3k36me3	h3k36me3	0.9976767
f8b52c04c11051cd6b7de96462789169	IHECRE00000178.3	ac3c629c-21e8-4f64-a1af-164d37e94cfd	pval	assay	hg38_100kb_all_none	split4	22853835392146ec9bf90963a5179201	True	h3k4me3	h3k4me3	0.9931467
f8e65b4d7418783ad033212564ca3ab1	IHECRE00000223.3	555de7dc-c653-4909-9c33-caf14688e0ce	pval	assay	hg38_100kb_all_none	split4	22853835392146ec9bf90963a5179201	True	h3k27ac	h3k27ac	0.9997578
f90d57241c50d4470909497f355ce28d	IHECRE00000330.2	e81fd736-32cb-4813-9e2a-fc1c48c0ee0b	gembs_neg	assay	hg38_100kb_all_none	split4	22853835392146ec9bf90963a5179201	True	wgbs	wgbs	0.999815252
f918a5e24b657a6b078fb45f94088034	IHECRE00000031.3	5c8f9a1b-a553-4d5f-b09a-d9e85dd8859c	fc	assay	hg38_100kb_all_none	split4	22853835392146ec9bf90963a5179201	True	h3k4me1	h3k4me1	0.9985728
f989974971b00a8d7d54c6cb9b9243e1	IHECRE00000055.3	c103ff2c-a6eb-4f1b-a426-7944eb0db1a5	pval	assay	hg38_100kb_all_none	split4	22853835392146ec9bf90963a5179201	True	h3k27me3	h3k27me3	0.9999423
f9b09cd01b40de5f1ed27456d27f12c4	IHECRE00000195.3	d7bae694-a963-49c0-91a4-12894b97ce77	pval	assay	hg38_100kb_all_none	split4	22853835392146ec9bf90963a5179201	True	h3k27ac	h3k27ac	0.99995136
f9c47a1d4eafeac7a1ce666254977a0d	IHECRE00001557.1	a242dd5d-850e-4408-ba72-89a9c252ed07	pval	assay	hg38_100kb_all_none	split4	22853835392146ec9bf90963a5179201	True	h3k9me3	h3k9me3	0.9999807
f9e37576b31ae35d4e55deba0d5035c4	IHECRE00003114.2	49190de7-0716-4844-a196-ed43b497fa5c	pval	assay	hg38_100kb_all_none	split4	22853835392146ec9bf90963a5179201	True	h3k27ac	h3k27ac	0.9987031
f9ea176bed36b1ffc40ce88ffb796b0c	IHECRE00000785.3	bc494837-0c05-4553-a48c-f2ea3fcf9240	gembs_neg	assay	hg38_100kb_all_none	split4	22853835392146ec9bf90963a5179201	True	wgbs	wgbs	0.999206702
fabbca60f686f4f5347d2fd68d542ebd	IHECRE00002516.1	0a28710a-6f60-47e6-a5ea-138b53bf9d15	Unique_minusRaw	assay	hg38_100kb_all_none	split4	22853835392146ec9bf90963a5179201	True	rna_seq	rna_seq	0.99959844585
fb525e20461cbf89e782ccbc54ad5bc6	IHECRE00000930.6	15863233-8fd8-4350-8f31-d9ab7f86b82c	fc	assay	hg38_100kb_all_none	split4	22853835392146ec9bf90963a5179201	True	h3k9me3	h3k9me3	0.99998724
fbac4043508119f0f973f7173b7f8ff0	IHECRE00001902.1	1015176d-cf4d-46da-8c09-7694bf408c4e	gembs_neg	assay	hg38_100kb_all_none	split4	22853835392146ec9bf90963a5179201	True	wgbs	wgbs	0.999784893
fbda5935eba55c10fb6c15ab3ccd1482	IHECRE00004733.1	a6afad86-2a30-4128-a0fd-19799e8b7705	fc	assay	hg38_100kb_all_none	split4	22853835392146ec9bf90963a5179201	True	h3k36me3	h3k36me3	0.99973434
fc68f2be84332b95da463dad55a0c836	IHECRE00004666.5	18fc41e4-dc22-4f57-b68f-3baaa8d80c6e	fc	assay	hg38_100kb_all_none	split4	22853835392146ec9bf90963a5179201	True	h3k4me3	h3k4me3	0.9999968
fc9aeb4c2b2ac24bd64d536fba68fda2	IHECRE00001447.1	93be3d5e-de27-4323-a7cc-c9b7ee0319de	pval	assay	hg38_100kb_all_none	split4	22853835392146ec9bf90963a5179201	True	h3k27ac	h3k27ac	0.9998808
fce6313e3fad23dfd0fd67685a434e89	IHECRE00003310.2	d8d4ce79-20a2-4e80-9585-4e0d142b9ad9	fc	assay	hg38_100kb_all_none	split4	22853835392146ec9bf90963a5179201	True	h3k27ac	h3k27ac	0.8936747
fd0d6dc8921b9ae6932ba7aee43c339c	IHECRE00001020.4	d793ab3e-d7c6-45e4-8372-b368878f1961	pval	assay	hg38_100kb_all_none	split4	22853835392146ec9bf90963a5179201	True	h3k27ac	h3k27ac	0.99888474
fdbfd0bddd9215d0421e183d9a5735aa	IHECRE00000642.1	ba943060-affc-46ad-aeff-fe995c48513e	fc	assay	hg38_100kb_all_none	split4	22853835392146ec9bf90963a5179201	True	h3k36me3	h3k36me3	0.99963593
fe172498dbc89f6c8e621fe7b551db24	IHECRE00001296.1	98626c58-49b4-4d16-aeee-15c4746d324f	fc	assay	hg38_100kb_all_none	split4	22853835392146ec9bf90963a5179201	True	h3k27ac	h3k27ac	0.99988043
fe195c498c9948c7ddf69fbc9374ef2c	IHECRE00004885.1	71ec931e-9df7-4508-aaa6-8789190d8bb4	Unique_minusRaw	assay	hg38_100kb_all_none	split4	22853835392146ec9bf90963a5179201	True	rna_seq	rna_seq	0.99468216
fe2bd38c13c0694c6281ec6edbe3d548	IHECRE00001031.6	480397ed-bcfa-4485-a5db-78e4144856bc	fc	assay	hg38_100kb_all_none	split4	22853835392146ec9bf90963a5179201	True	h3k27ac	h3k27ac	0.99972993
fe5e1efa27ea3609d2deed52ac8b85a7	IHECRE00001300.1	64dd0838-f341-48c0-acbf-0024a4ceb63b	pval	assay	hg38_100kb_all_none	split4	22853835392146ec9bf90963a5179201	True	h3k4me1	h3k4me1	0.9997601
fe69a6cf0c9a5a77f91f3980826aa545	IHECRE00002048.1	bf0332fb-78db-4758-9eac-24070ab4a625	fc	assay	hg38_100kb_all_none	split4	22853835392146ec9bf90963a5179201	True	h3k36me3	h3k36me3	0.99973804
fe9f7e0fb1ec7f3ef30fa2e2b0b20bf0	IHECRE00002255.1	b5d24d5a-843e-4e36-817b-7ebe98b60219	fc	assay	hg38_100kb_all_none	split4	22853835392146ec9bf90963a5179201	True	h3k27ac	h3k27ac	0.9999614
febb6f82823d5998863cfc592d63a6f5	IHECRE00000734.3	ffba017b-0023-4eb4-8b81-e7126e673308	pval	assay	hg38_100kb_all_none	split4	22853835392146ec9bf90963a5179201	True	h3k36me3	h3k36me3	0.9983058
ff016a90f62d0de205a0e69f4a1b9ff1	IHECRE00002519.1	419c512c-1026-445d-9f3b-a6d9e2e20fbf	pval	assay	hg38_100kb_all_none	split4	22853835392146ec9bf90963a5179201	True	h3k4me1	h3k4me1	0.9998362
ff425771680ab52bda876d6a271db256	IHECRE00004733.1	6eb57e55-eed8-40bd-a9a6-409e52700f01	fc	assay	hg38_100kb_all_none	split4	22853835392146ec9bf90963a5179201	True	h3k4me1	h3k4me1	0.99921775
ff5ff98e64ee9063a0768c191aaf22d5	IHECRE00002368.1	7dc80a68-9346-4fa5-92b1-00fa5982a444	Unique_minusRaw	assay	hg38_100kb_all_none	split4	22853835392146ec9bf90963a5179201	True	rna_seq	rna_seq	0.9992961781999999
ffa113d6f4a8b7f9ee6276ae8c7403e7	IHECRE00001549.1	39d54d28-22ca-4f58-9a1f-a50682364d11	fc	assay	hg38_100kb_all_none	split4	22853835392146ec9bf90963a5179201	True	h3k36me3	h3k36me3	0.99978656
001f39cb0db9043a0a780f03cf0e5f8b	IHECRE00001256.1	f3395afe-748a-4942-b43e-632d023e153c	fc	assay	hg38_100kb_all_none	split5	c0cff943653b4f4b971b3cdea946a3d0	True	h3k4me1	h3k4me1	0.9993137
0052a2a4686be20909ab01ee15dabde7	IHECRE00002042.1	e935db7f-934d-445e-a7ca-0450bcb85573	gembs_neg	assay	hg38_100kb_all_none	split5	c0cff943653b4f4b971b3cdea946a3d0	True	wgbs	wgbs	0.999330881
00e6b48ac736e6343eeb3659181438cf	IHECRE00000948.6	c346a97e-ed1c-4feb-a6d7-23b36b6694ed	pval	assay	hg38_100kb_all_none	split5	c0cff943653b4f4b971b3cdea946a3d0	True	h3k36me3	h3k36me3	0.99997413
01073a9d46fc337c42db9f3c7cade855	IHECRE00000728.1	a576b355-9f1b-4be4-8c29-c0a8e58c48ba	fc	assay	hg38_100kb_all_none	split5	c0cff943653b4f4b971b3cdea946a3d0	True	h3k27ac	h3k27ac	0.9999691
017caa3c555da3e5eafed7341548ba8c	IHECRE00001014.4	25d46380-43d3-437b-8e36-9163ff0c4c1c	pval	assay	hg38_100kb_all_none	split5	c0cff943653b4f4b971b3cdea946a3d0	True	h3k27ac	h3k27ac	0.99876106
01b59d9722efbf3f23038a98d0f6e66b	IHECRE00001326.1	3eaf7d0b-e072-4b5d-baf9-56a70a1f9dee	fc	assay	hg38_100kb_all_none	split5	c0cff943653b4f4b971b3cdea946a3d0	True	h3k4me1	h3k4me1	0.9998816
0240d09183900cd0474ca8ec06a54e8f	IHECRE00003803.1	5811fe86-2f6b-4937-8c8f-b865bb36877a	pval	assay	hg38_100kb_all_none	split5	c0cff943653b4f4b971b3cdea946a3d0	True	h3k4me3	h3k4me3	0.99981827
024dc796c17fd07c6047c1034d5d9fa6	IHECRE00002442.1	a94e8530-c09a-45b9-abd1-320738572ad9	Unique_minusRaw	assay	hg38_100kb_all_none	split5	c0cff943653b4f4b971b3cdea946a3d0	True	rna_seq	rna_seq	0.99894599746
03196c7f1c6166fb47e438e3af8cef79	IHECRE00000315.2	889e4a07-b630-426b-bca1-6fb4dfed482e	pval	assay	hg38_100kb_all_none	split5	c0cff943653b4f4b971b3cdea946a3d0	True	h3k4me1	h3k4me1	0.9993969
034ad6ef33c7d74e260672e8f6924f96	IHECRE00001999.1	a69253dc-f72d-482d-a7bb-e28a58cecc17	Unique_minusRaw	assay	hg38_100kb_all_none	split5	c0cff943653b4f4b971b3cdea946a3d0	True	rna_seq	rna_seq	0.9997255008
041e078da0aa44d1036034277038919d	IHECRE00000932.6	2db10ccd-b9ab-4a77-87d0-4ccc84ee1ec6	fc	assay	hg38_100kb_all_none	split5	c0cff943653b4f4b971b3cdea946a3d0	True	h3k27me3	h3k27me3	0.9999523
04c2cc992c3d8d362136f58bf39d52c7	IHECRE00003691.3	e70a956a-e876-473f-ae67-333f104e486a	pval	assay	hg38_100kb_all_none	split5	c0cff943653b4f4b971b3cdea946a3d0	True	h3k27ac	h3k27ac	0.9993517
04eb30e5cc89425b71c987222865f17a	IHECRE00002473.1	5977c741-268d-4bfd-92d3-29302b6d2887	Unique_minusRaw	assay	hg38_100kb_all_none	split5	c0cff943653b4f4b971b3cdea946a3d0	True	rna_seq	rna_seq	0.999653627
04f9cb10e2fd4efabe29aba4d5bee910	IHECRE00001027.7	cd19865b-26c6-4f71-a2cb-2c7271712e2b	pval	assay	hg38_100kb_all_none	split5	c0cff943653b4f4b971b3cdea946a3d0	True	h3k27ac	h3k27ac	0.9995447
056df8c96bde49348b4c2a609d574c38	IHECRE00000231.3	9f5b0463-4f76-4b11-9c3e-298af7f4a26f	fc	assay	hg38_100kb_all_none	split5	c0cff943653b4f4b971b3cdea946a3d0	True	h3k27ac	h3k27ac	0.952498
058a7129b99a364b55a270b03a494be2	IHECRE00001963.2	804c4d93-cab9-41ee-bf69-4e58041d4351	Unique_minusRaw	assay	hg38_100kb_all_none	split5	c0cff943653b4f4b971b3cdea946a3d0	True	rna_seq	rna_seq	0.9916078412999999
058bfa13d16c670d061dcc737d32a5f0	IHECRE00003832.2	b7bbc28f-5370-494d-9da9-9e79564dec6e	fc	assay	hg38_100kb_all_none	split5	c0cff943653b4f4b971b3cdea946a3d0	True	h3k36me3	h3k36me3	0.99979585
05bbbaedfe4bcb1f114bb3476fd3c098	IHECRE00002552.1	d5fe90ba-ecee-4571-9e74-e3f10982caba	Unique_minusRaw	assay	hg38_100kb_all_none	split5	c0cff943653b4f4b971b3cdea946a3d0	True	rna_seq	rna_seq	0.99954055016
05bec5ace74c5f767a134610aa15152d	IHECRE00000944.7	c39e8686-f01b-4810-99c0-2bf63afe5517	pval	assay	hg38_100kb_all_none	split5	c0cff943653b4f4b971b3cdea946a3d0	True	h3k36me3	h3k36me3	0.99997747
05d3d4dbb6b149bdf4bae24134b7cb27	IHECRE00000311.2	2d5d082e-6534-4dad-b043-3e5dbcb1c179	fc	assay	hg38_100kb_all_none	split5	c0cff943653b4f4b971b3cdea946a3d0	True	h3k4me3	h3k4me3	0.9999331
05d6f2c524f0b26bb83cfd59f54fe028	IHECRE00001480.1	2d1c9e86-306b-4446-9ef3-943af3cfdb45	fc	assay	hg38_100kb_all_none	split5	c0cff943653b4f4b971b3cdea946a3d0	True	h3k4me1	h3k4me1	0.99992585
066e9e392dcb5d351f6ef5aebac49bd1	IHECRE00003402.2	f58764bd-8340-4d36-994e-04c84f5ba1e4	fc	assay	hg38_100kb_all_none	split5	c0cff943653b4f4b971b3cdea946a3d0	True	h3k4me3	h3k4me3	0.99995756
067279a90d4c24e005fabec21dc2e4d7	IHECRE00000318.2	9cc4804f-5850-46a5-b627-ca441aa97c73	fc	assay	hg38_100kb_all_none	split5	c0cff943653b4f4b971b3cdea946a3d0	True	h3k27ac	h3k27ac	0.9998596
06d18713001c9ddea3f92622a08c81fa	IHECRE00004639.5	0c8e82bc-ad00-4227-a3ed-faf8c9a88f00	fc	assay	hg38_100kb_all_none	split5	c0cff943653b4f4b971b3cdea946a3d0	True	h3k36me3	h3k36me3	0.9989814
06ebfbf3d84183d0ea155ae2c7698afa	IHECRE00000223.3	58d4d6b8-e8d9-44c0-a8c7-fcdf9403bfe2	fc	assay	hg38_100kb_all_none	split5	c0cff943653b4f4b971b3cdea946a3d0	True	h3k36me3	h3k36me3	0.99986124
070fcecbfd6a20ef1298f75292bca1c0	IHECRE00000828.1	cd2006fa-f12a-47e4-a8de-2ef03985dfb6	pval	assay	hg38_100kb_all_none	split5	c0cff943653b4f4b971b3cdea946a3d0	True	h3k4me1	h3k4me1	0.99813855
0740c3cc04faaef9f2c935f18a3e2efa	IHECRE00003181.2	91a20b19-6249-460b-bc80-b6eba1062b01	pval	assay	hg38_100kb_all_none	split5	c0cff943653b4f4b971b3cdea946a3d0	True	h3k27ac	h3k27ac	0.9999813
074dd2f0bcda7df47a03305e8b9e5dab	IHECRE00002310.1	346792e3-28c0-4d63-aca2-5742d2af49dd	fc	assay	hg38_100kb_all_none	split5	c0cff943653b4f4b971b3cdea946a3d0	True	h3k27ac	h3k27ac	0.99986446
07537489e48cdfc597ffeafde191c622	IHECRE00001336.1	0466a95d-b0e9-4e28-9bbc-e36633de36d3	pval	assay	hg38_100kb_all_none	split5	c0cff943653b4f4b971b3cdea946a3d0	True	h3k27ac	h3k27ac	0.99991024
077460738e14b4d7d4bf6ae3a4b46aa2	IHECRE00002496.1	eb59ac5b-e348-4df4-a6d9-7dd5cad451e6	Unique_minusRaw	assay	hg38_100kb_all_none	split5	c0cff943653b4f4b971b3cdea946a3d0	True	rna_seq	rna_seq	0.99926239
07c5c651679b4bd6f4f6407feb6e17d2	IHECRE00001984.1	9792db7b-2c4d-47dc-bc91-1c62ea0253f3	gembs_neg	assay	hg38_100kb_all_none	split5	c0cff943653b4f4b971b3cdea946a3d0	True	wgbs	wgbs	0.9997788256
07e079b7b1f03f37a8f29417968b3907	IHECRE00003847.4	634ae276-c9fe-4e24-9f62-06eb5bf694ac	fc	assay	hg38_100kb_all_none	split5	c0cff943653b4f4b971b3cdea946a3d0	True	h3k9me3	h3k9me3	0.9987662
07e2bbab8edb1b4933845ad6455c9086	IHECRE00000263.2	b7be5e47-bc5d-40e2-9bfe-93eccf5e87ac	pval	assay	hg38_100kb_all_none	split5	c0cff943653b4f4b971b3cdea946a3d0	True	h3k4me1	h3k4me1	0.999943
07ee4c54d37c470424702643f6330ef3	IHECRE00000891.3	5b94d008-4850-4235-a4df-01d74d02137b	fc	assay	hg38_100kb_all_none	split5	c0cff943653b4f4b971b3cdea946a3d0	True	h3k4me1	h3k4me1	0.9925983
081f70cc1a1ba23284e4f689b9b4c49e	IHECRE00004676.6	b5770d3c-df4f-49f8-9e83-f9af68347a16	pval	assay	hg38_100kb_all_none	split5	c0cff943653b4f4b971b3cdea946a3d0	True	h3k27ac	h3k27ac	0.9877033
08491e10f62e4334ac90194265eb5ad8	IHECRE00003395.2	d2d66ad9-8f1f-44b8-b741-a4ec738a6fdd	pval	assay	hg38_100kb_all_none	split5	c0cff943653b4f4b971b3cdea946a3d0	True	h3k27ac	h3k27ac	0.9999858
08b875cfba67b0e1bb595ce6ba35df04	IHECRE00002639.1	2dd71af8-5c98-4a64-9e13-601b8ede1107	fc	assay	hg38_100kb_all_none	split5	c0cff943653b4f4b971b3cdea946a3d0	True	h3k27ac	h3k27ac	0.9997936
08c624658922236558ca24d833524e89	IHECRE00000968.6	71165839-aa79-41e8-818b-b4ea7945546e	fc	assay	hg38_100kb_all_none	split5	c0cff943653b4f4b971b3cdea946a3d0	True	h3k4me3	h3k4me3	0.99999964
090f97ca2ea8d8546e2620a35e992934	IHECRE00004699.5	8974d956-b422-42e1-93da-a84258892458	pval	assay	hg38_100kb_all_none	split5	c0cff943653b4f4b971b3cdea946a3d0	True	h3k4me1	h3k4me1	0.9999877
0949e865ef64ce30fd2e8f23ed0e5daf	IHECRE00002287.1	b4c8d589-92fa-4aff-b6ae-9ac436a606da	fc	assay	hg38_100kb_all_none	split5	c0cff943653b4f4b971b3cdea946a3d0	True	h3k4me1	h3k4me1	0.9993568
0992015f9261cffda8ed153bd2857c8f	IHECRE00002201.1	676d05c2-52c9-4fba-b4c8-58f5264cb99c	fc	assay	hg38_100kb_all_none	split5	c0cff943653b4f4b971b3cdea946a3d0	True	h3k4me1	h3k4me1	0.999295
09d6b267535b680f254e2d27d62e1c2d	IHECRE00000224.3	91059aa1-cc7c-4c6a-8c0d-23bf4bfa5cae	fc	assay	hg38_100kb_all_none	split5	c0cff943653b4f4b971b3cdea946a3d0	True	h3k36me3	h3k36me3	0.9999758
0a2d2a6da79afc1140ab59324e92fd88	IHECRE00000937.7	7973e08c-124c-4db2-a2a1-c6d624661440	fc	assay	hg38_100kb_all_none	split5	c0cff943653b4f4b971b3cdea946a3d0	True	h3k4me1	h3k4me1	0.99914753
0a42f52834e224dd9361c439857d11a0	IHECRE00000075.3	98fa5b20-5f1c-4c7c-9895-465175d3d7e9	fc	assay	hg38_100kb_all_none	split5	c0cff943653b4f4b971b3cdea946a3d0	True	h3k36me3	h3k36me3	0.9999293
0acc321066d7f0c228a1c34498a0e0a5	IHECRE00000952.6	a48b01de-ca26-45d5-846b-ee23f6b0bdd9	fc	assay	hg38_100kb_all_none	split5	c0cff943653b4f4b971b3cdea946a3d0	True	h3k4me3	h3k4me3	0.9999969
0ad72c0041a4efe8f86368dc49e200e2	IHECRE00000817.3	2329d82d-9f83-480b-be96-7b31a62b05ad	Unique_minusRaw	assay	hg38_100kb_all_none	split5	c0cff943653b4f4b971b3cdea946a3d0	True	rna_seq	rna_seq	0.999264335
0ae5b59de79597847c68a4d3f54c8e44	IHECRE00000937.7	bc782d22-7e65-4d72-a0cd-f7aab6420c06	pval	assay	hg38_100kb_all_none	split5	c0cff943653b4f4b971b3cdea946a3d0	True	h3k27me3	h3k27me3	0.9999622
0b233c0ab9a8e7c4c330ad578bd1e09d	IHECRE00001935.1	53d89d9f-5949-4fc0-a0f7-bbac9f0fea51	fc	assay	hg38_100kb_all_none	split5	c0cff943653b4f4b971b3cdea946a3d0	True	h3k27me3	h3k27me3	0.99996626
0b591698012a51a69425d69712e2b7d3	IHECRE00000238.3	86299bdf-bbf6-4373-ba38-f36088dd35b0	fc	assay	hg38_100kb_all_none	split5	c0cff943653b4f4b971b3cdea946a3d0	True	h3k27me3	h3k27me3	0.9979948
0b68521c2d82f8586d8b3a1f7687ca70	IHECRE00000729.3	c0b52e4b-f57b-4bc3-a4d5-6a45375b8b77	pval	assay	hg38_100kb_all_none	split5	c0cff943653b4f4b971b3cdea946a3d0	True	h3k27ac	h3k27ac	0.99995196
0b6b7f5284477b044399821d91ddcc66	IHECRE00000195.3	78afa2e5-5711-4b0e-8724-55134969481b	pval	assay	hg38_100kb_all_none	split5	c0cff943653b4f4b971b3cdea946a3d0	True	h3k36me3	h3k36me3	0.9998022
0b917f861dccd150646b9c8a2279f8d2	IHECRE00001256.1	f3395afe-748a-4942-b43e-632d023e153c	pval	assay	hg38_100kb_all_none	split5	c0cff943653b4f4b971b3cdea946a3d0	True	h3k4me1	h3k4me1	0.9986298
0bbc674b0a905502ea21762e990017fa	IHECRE00004674.6	dde44e88-6eb2-4625-9a35-08266b850acf	pval	assay	hg38_100kb_all_none	split5	c0cff943653b4f4b971b3cdea946a3d0	True	h3k4me3	h3k4me3	0.999998
0c13ee399e75d2b1472aded810a370d3	IHECRE00001990.1	7114bd47-4fa8-4cc2-a314-a8f63b9a798b	pval	assay	hg38_100kb_all_none	split5	c0cff943653b4f4b971b3cdea946a3d0	True	h3k4me3	h3k4me3	0.99999785
0c2800e3f2f362f1b5f629d79f08158f	IHECRE00000072.3	2e0173d2-a12d-43a7-a6db-fb8e9236a518	Unique_minusRaw	assay	hg38_100kb_all_none	split5	c0cff943653b4f4b971b3cdea946a3d0	True	rna_seq	rna_seq	0.9957290359000001
0c5777ce36bb427b392437eaaa933534	IHECRE00000833.3	0a7529ad-7e8a-4774-ab2d-74eecfcde0a7	fc	assay	hg38_100kb_all_none	split5	c0cff943653b4f4b971b3cdea946a3d0	True	h3k4me3	h3k36me3	0.26793137
0c5e6485575d2a99b4a1ebc9d57ba9b9	IHECRE00003812.1	3eaee204-4355-40f7-82b3-c8709fa3a29d	pval	assay	hg38_100kb_all_none	split5	c0cff943653b4f4b971b3cdea946a3d0	True	h3k4me1	h3k4me1	0.9999671
0cb274f1fb6aee3803e09c2e4bde5f73	IHECRE00004705.6	c28b68fc-01fd-4101-904a-b5e1d014b758	fc	assay	hg38_100kb_all_none	split5	c0cff943653b4f4b971b3cdea946a3d0	True	h3k4me1	h3k4me1	0.99948335
0cc4cfc20739baa73f0753a552b2ee70	IHECRE00000187.3	e430c25e-32b6-422f-981e-ceecfe743df0	pval	assay	hg38_100kb_all_none	split5	c0cff943653b4f4b971b3cdea946a3d0	True	h3k27me3	h3k27me3	0.99999046
0ce82a6a630c8bfd6491530c2a808c63	IHECRE00000106.3	73994b77-657f-4ec4-b49a-5111f67df4b3	Unique_minusRaw	assay	hg38_100kb_all_none	split5	c0cff943653b4f4b971b3cdea946a3d0	True	rna_seq	rna_seq	0.99975874782
0d203466986f353952eab30a1f17c1bb	IHECRE00004648.5	4225fb26-c529-4aa9-9964-b68ae3750308	pval	assay	hg38_100kb_all_none	split5	c0cff943653b4f4b971b3cdea946a3d0	True	h3k27ac	h3k27ac	0.99994826
0d2a61264f4e2f20fe626ba228072589	IHECRE00000991.6	e22cc9f8-a9bd-4061-bf27-99c04e4f5062	pval	assay	hg38_100kb_all_none	split5	c0cff943653b4f4b971b3cdea946a3d0	True	h3k27ac	h3k27ac	0.99983716
0d393c2b7a9df49cf5ef3f25cea22079	IHECRE00000991.6	4cf5e34c-e1ee-4e17-9b3c-de4ee0b13205	fc	assay	hg38_100kb_all_none	split5	c0cff943653b4f4b971b3cdea946a3d0	True	h3k36me3	h3k36me3	0.99998903
0d7df8398f79423d5a3c953c8b0f9937	IHECRE00004638.5	3285220f-ad47-4c36-864d-9d25e2814c75	pval	assay	hg38_100kb_all_none	split5	c0cff943653b4f4b971b3cdea946a3d0	True	h3k4me3	h3k4me3	0.9999968
0e0e293c994d89df30864f25f371cc76	IHECRE00002685.1	9972d008-7e46-4091-a3b4-ca97566a5fa1	pval	assay	hg38_100kb_all_none	split5	c0cff943653b4f4b971b3cdea946a3d0	True	h3k4me1	h3k4me1	0.9999832
0e29b6de68384bb2e64767827623eeda	IHECRE00003832.2	1f43525d-0a83-4caf-ad11-becd1d0bf5b9	pval	assay	hg38_100kb_all_none	split5	c0cff943653b4f4b971b3cdea946a3d0	True	h3k27ac	h3k27ac	0.9999875
0e4232349ce41f6401fbea4ea2784f64	IHECRE00003223.2	629c24ae-268f-4092-8522-ee8477188ff5	pval	assay	hg38_100kb_all_none	split5	c0cff943653b4f4b971b3cdea946a3d0	True	h3k27ac	h3k27ac	0.99997663
0e452efc12cd749443b20829bd344d1d	IHECRE00003730.1	c3324cfc-4c0b-4882-aacb-51bd02695154	pval	assay	hg38_100kb_all_none	split5	c0cff943653b4f4b971b3cdea946a3d0	True	h3k36me3	h3k9me3	0.68793035
0e647837e74ad71e05bf0a0c77400230	IHECRE00001884.6	624857e4-c2b8-41fa-bada-4e17582193da	pval	assay	hg38_100kb_all_none	split5	c0cff943653b4f4b971b3cdea946a3d0	True	h3k27me3	h3k27me3	0.999974
0e85028ac19b1cdff42cc191e38280c9	IHECRE00002639.1	2dd71af8-5c98-4a64-9e13-601b8ede1107	pval	assay	hg38_100kb_all_none	split5	c0cff943653b4f4b971b3cdea946a3d0	True	h3k27ac	h3k27ac	0.9999175
0e8d66918ba6b274f30de5b6b17271cc	IHECRE00003279.2	17b9e77f-e190-4514-af75-5dbdfacb1e4f	pval	assay	hg38_100kb_all_none	split5	c0cff943653b4f4b971b3cdea946a3d0	True	h3k27ac	h3k27ac	0.9996333
0e9472e1af1fb8ecbc4ce57152ebb12e	IHECRE00002636.1	b2345490-7fe6-4fc5-94ad-bd02a18f75e6	fc	assay	hg38_100kb_all_none	split5	c0cff943653b4f4b971b3cdea946a3d0	True	h3k27ac	h3k27ac	0.99989057
0ee3823065b298bccc5064bdb4799358	IHECRE00001022.4	3ac2b187-51fd-4412-820f-81fb8b5a3122	fc	assay	hg38_100kb_all_none	split5	c0cff943653b4f4b971b3cdea946a3d0	True	h3k4me1	h3k4me1	0.9986821
0ee6a9cad9cc4bec3cf4be8229cb3aa0	IHECRE00000229.3	85a03a8e-2650-44c0-bf53-1db912cf1fd2	fc	assay	hg38_100kb_all_none	split5	c0cff943653b4f4b971b3cdea946a3d0	True	h3k27me3	h3k27me3	0.99898976
0fa86dcdfbff12f0cb2296edbb3fe7ce	IHECRE00001909.1	49fe96bb-0a3b-428a-9645-eba1de43e3de	gembs_neg	assay	hg38_100kb_all_none	split5	c0cff943653b4f4b971b3cdea946a3d0	True	wgbs	wgbs	0.99925688
1065f2d90de6f4086340bdf11a344388	IHECRE00000181.3	2f23b644-5376-4565-981a-c61fec3bd549	fc	assay	hg38_100kb_all_none	split5	c0cff943653b4f4b971b3cdea946a3d0	True	h3k4me3	h3k4me3	0.99999046
10ab798ad9bc73f05abafd8f03a46808	IHECRE00004683.6	f566553c-795c-4729-902f-c51259a576c2	fc	assay	hg38_100kb_all_none	split5	c0cff943653b4f4b971b3cdea946a3d0	True	h3k27ac	h3k27ac	0.99881727
10d6376c3718448f89e9cc6815177d08	IHECRE00002063.1	29eb7dda-7f49-49e4-a68a-685ebc852d97	pval	assay	hg38_100kb_all_none	split5	c0cff943653b4f4b971b3cdea946a3d0	True	h3k9me3	h3k9me3	0.9999846
10d980cd76993a5e9f94658310066a08	IHECRE00004884.1	55c580e9-33d1-47be-8555-14db2907a656	fc	assay	hg38_100kb_all_none	split5	c0cff943653b4f4b971b3cdea946a3d0	True	h3k4me3	h3k4me3	0.99995613
11e8a42756cb3123dc2fdf95c25abf27	IHECRE00001236.5	dd479f7b-7d31-4292-a54c-bd7a49572346	pval	assay	hg38_100kb_all_none	split5	c0cff943653b4f4b971b3cdea946a3d0	True	h3k36me3	h3k36me3	0.9998646
122583f72b4970fd65645b94ade07f99	IHECRE00000242.3	b264ae9e-8457-4fbc-9ae1-9ad1d872e973	pval	assay	hg38_100kb_all_none	split5	c0cff943653b4f4b971b3cdea946a3d0	True	h3k36me3	h3k36me3	0.99999547
1242a0fb402f5343524c3ce6128e665a	IHECRE00000961.6	69628d65-9409-4200-81ff-22762be8dcf9	fc	assay	hg38_100kb_all_none	split5	c0cff943653b4f4b971b3cdea946a3d0	True	h3k9me3	h3k9me3	0.99998844
12760df891fcab2df3370a044df44bdc	IHECRE00004713.2	dc7d36a0-32c9-47d0-9c59-4029c2bb7b08	pval	assay	hg38_100kb_all_none	split5	c0cff943653b4f4b971b3cdea946a3d0	True	h3k27me3	h3k27me3	0.9998005
1298db323c4d738561eef5381d6928c3	IHECRE00004602.2	6c8f75ec-1feb-4407-8677-6500a59fcb3e	pval	assay	hg38_100kb_all_none	split5	c0cff943653b4f4b971b3cdea946a3d0	True	h3k36me3	h3k36me3	0.99969316
12a410e9b0385bcd039e8fe715bba2ee	IHECRE00000332.2	0dd3b40f-bb15-4240-9bb5-71a0385bd0a2	Unique_minusRaw	assay	hg38_100kb_all_none	split5	c0cff943653b4f4b971b3cdea946a3d0	True	rna_seq	rna_seq	0.9964507827000001
12ae524608f3be4211e6670fec962b61	IHECRE00001019.4	3351f750-a51a-4cf0-9637-9fed28c3a9a8	pval	assay	hg38_100kb_all_none	split5	c0cff943653b4f4b971b3cdea946a3d0	True	h3k4me3	h3k4me3	0.99999905
12b60f56ff683da19d26b4828f8bc4a1	IHECRE00000019.3	e1f529b3-4246-45bf-b91d-94d40a5b8b67	Unique_minusRaw	assay	hg38_100kb_all_none	split5	c0cff943653b4f4b971b3cdea946a3d0	True	rna_seq	rna_seq	0.9990081350000001
12d62cce7b7a563a7254da1a7632c5a6	IHECRE00001041.8	904c7d36-a0a9-4cd1-b6aa-c21551787dbe	pval	assay	hg38_100kb_all_none	split5	c0cff943653b4f4b971b3cdea946a3d0	True	h3k9me3	h3k9me3	0.9997757
12f82f7e63f02c888a9e1e5308304263	IHECRE00001861.7	90fcf62d-8a3f-46e8-8ae8-038766da8295	fc	assay	hg38_100kb_all_none	split5	c0cff943653b4f4b971b3cdea946a3d0	True	h3k4me3	h3k4me3	0.99998677
12fa8d42b90d3290a646772dbde3b439	IHECRE00000177.3	3d357458-dac4-46c8-9503-75e624ca3151	pval	assay	hg38_100kb_all_none	split5	c0cff943653b4f4b971b3cdea946a3d0	True	h3k4me3	h3k4me3	0.99999976
133002b1395057384ba10ccd818b5be9	IHECRE00003367.2	824d08d1-3e83-405a-9f52-93bf4e2dd411	pval	assay	hg38_100kb_all_none	split5	c0cff943653b4f4b971b3cdea946a3d0	True	h3k27ac	h3k27ac	0.9999362
133a710694a3abadc6c3e0d1c1146688	IHECRE00004610.2	c8287f3a-ec01-4e9b-9790-466f356c7045	pval	assay	hg38_100kb_all_none	split5	c0cff943653b4f4b971b3cdea946a3d0	True	h3k9me3	h3k9me3	0.99994993
1373a5f27df42ee2e557cc2f19b25c63	IHECRE00001854.6	221dc4c8-df92-4d92-a47c-49ab8394aec7	pval	assay	hg38_100kb_all_none	split5	c0cff943653b4f4b971b3cdea946a3d0	True	h3k4me3	h3k4me3	0.9999974
139aa58997fc26fbae7fbc727e37004e	IHECRE00001379.1	ce0a579a-a1e5-4f0e-8271-08287ddb5868	fc	assay	hg38_100kb_all_none	split5	c0cff943653b4f4b971b3cdea946a3d0	True	h3k9me3	h3k9me3	0.99999964
13a9c372548acfc8222e2db92766d459	IHECRE00000014.2	2ffc3bfd-a8b5-4bc3-8298-0f71a6dfa4b0	pval	assay	hg38_100kb_all_none	split5	c0cff943653b4f4b971b3cdea946a3d0	True	h3k4me3	h3k4me3	0.9999987
13c6a5140cd91b0b9b60692ac204f6cf	IHECRE00000094.3	78702c15-fd78-4925-ac56-ecb614183d13	fc	assay	hg38_100kb_all_none	split5	c0cff943653b4f4b971b3cdea946a3d0	True	h3k27ac	h3k27ac	0.9776684
13e7a344657cbcc82c7b28eb3ccc0458	IHECRE00000830.1	e7f1e368-09d5-4167-8463-535d828abb70	Unique_minusRaw	assay	hg38_100kb_all_none	split5	c0cff943653b4f4b971b3cdea946a3d0	True	rna_seq	rna_seq	0.9989081356
148a394ecff516d24c4c3e89f2e7387c	IHECRE00002507.1	9e2929ef-6df4-47fb-af39-371f213aa045	pval	assay	hg38_100kb_all_none	split5	c0cff943653b4f4b971b3cdea946a3d0	True	h3k27ac	h3k27ac	0.99992585
149dec98e98e48a278931d155ff269c8	IHECRE00002193.1	4a7762b0-13b2-40e3-b80a-b0c08817aafe	Unique_minusRaw	assay	hg38_100kb_all_none	split5	c0cff943653b4f4b971b3cdea946a3d0	True	rna_seq	rna_seq	0.99956959193
14a50a783aedc5282fefffd39a0503a5	IHECRE00003267.2	fca30295-9318-448a-9b5d-7ab7caad15eb	pval	assay	hg38_100kb_all_none	split5	c0cff943653b4f4b971b3cdea946a3d0	True	h3k27ac	h3k27ac	0.9999974
14fa30a2a643eed5f9fa37ab8c38f0b9	IHECRE00004691.5	824f2cef-173d-4d8b-a802-37ca1e543e50	pval	assay	hg38_100kb_all_none	split5	c0cff943653b4f4b971b3cdea946a3d0	True	h3k36me3	h3k36me3	0.99963176
1508c84acb82356539d67870139bd6d4	IHECRE00003723.1	b2845b2c-6045-476b-a3f2-742863111442	Unique_minusRaw	assay	hg38_100kb_all_none	split5	c0cff943653b4f4b971b3cdea946a3d0	True	rna_seq	rna_seq	0.9995118715000001
152a0b60a8c980f976b6ec9bcedc0a47	IHECRE00003686.3	867f20aa-cd84-4630-be8b-4d90cccd43d7	fc	assay	hg38_100kb_all_none	split5	c0cff943653b4f4b971b3cdea946a3d0	True	h3k27ac	h3k27ac	0.9994887
152d9112e170371db1c444f6f0e53f9c	IHECRE00001292.1	f4f07b6d-d4d5-4654-8c4e-f43f35906102	pval	assay	hg38_100kb_all_none	split5	c0cff943653b4f4b971b3cdea946a3d0	True	h3k4me1	h3k4me1	0.99992275
153083f0982db7fbf8f5054797b9450e	IHECRE00000043.3	ec42c011-831b-49c5-9977-34d991e095bb	fc	assay	hg38_100kb_all_none	split5	c0cff943653b4f4b971b3cdea946a3d0	True	h3k4me1	h3k4me1	0.9995913
154d049be227903163649f9e6ba5b295	IHECRE00004605.1	8871bb3d-7ee4-4151-b7f6-e200809c7bd1	pval	assay	hg38_100kb_all_none	split5	c0cff943653b4f4b971b3cdea946a3d0	True	h3k9me3	h3k9me3	0.99997747
15608d1e954aba27e74eea84ac89098c	IHECRE00001018.4	f1034742-d5fc-4185-a843-3344866e7886	pval	assay	hg38_100kb_all_none	split5	c0cff943653b4f4b971b3cdea946a3d0	True	h3k4me3	h3k4me3	0.99999833
15bc49a6795443ddaad5462147a57f9e	IHECRE00003689.3	395d30b6-7fa1-48b7-8904-e4b31b4f88b7	fc	assay	hg38_100kb_all_none	split5	c0cff943653b4f4b971b3cdea946a3d0	True	h3k9me3	h3k9me3	0.99812335
15d7d5b563e0f7dffa86b62f4f453342	IHECRE00003397.1	213ae5e6-8d11-4d43-a6a5-bd9b07f99423	fc	assay	hg38_100kb_all_none	split5	c0cff943653b4f4b971b3cdea946a3d0	True	h3k27ac	h3k27ac	0.9915677
162e37c30ada1c28b0b11ee6cda5efed	IHECRE00002058.1	74e68fe6-66c5-49bf-a809-80390106feb5	pval	assay	hg38_100kb_all_none	split5	c0cff943653b4f4b971b3cdea946a3d0	True	h3k4me3	h3k4me3	0.99999344
16438648c897dc710c984474f116e778	IHECRE00000944.7	c39e8686-f01b-4810-99c0-2bf63afe5517	fc	assay	hg38_100kb_all_none	split5	c0cff943653b4f4b971b3cdea946a3d0	True	h3k36me3	h3k36me3	0.99996495
164535190da2c071545032d14894f4ca	IHECRE00004660.5	3444ef38-86dd-4745-855a-b7afe308533e	gembs_neg	assay	hg38_100kb_all_none	split5	c0cff943653b4f4b971b3cdea946a3d0	True	wgbs	wgbs	0.9998998948
16756581d6e26fef179af522eb5e7b69	IHECRE00000934.7	df422ca7-d44f-4eff-8349-cddd3b550ca4	fc	assay	hg38_100kb_all_none	split5	c0cff943653b4f4b971b3cdea946a3d0	True	h3k4me3	h3k4me3	0.99996805
168f79d8af0978233435274b4dee073c	IHECRE00000238.3	86299bdf-bbf6-4373-ba38-f36088dd35b0	pval	assay	hg38_100kb_all_none	split5	c0cff943653b4f4b971b3cdea946a3d0	True	h3k27me3	h3k27me3	0.9987431
169585c9e230aaf5bcf369d32c302a95	IHECRE00001531.1	d8dd571d-261c-4550-9043-ca51e84136bc	fc	assay	hg38_100kb_all_none	split5	c0cff943653b4f4b971b3cdea946a3d0	True	h3k27ac	h3k27ac	0.8755272
169ba09a150ec9c52314c43a0e6f22a3	IHECRE00000129.3	acc389c8-306d-460f-95cb-548ca498e7e9	fc	assay	hg38_100kb_all_none	split5	c0cff943653b4f4b971b3cdea946a3d0	True	h3k27me3	h3k27me3	0.999907
16b26d6a16e5b3110163506ca287d64b	IHECRE00000775.1	672aeb75-b003-40bb-88b0-79458561e736	fc	assay	hg38_100kb_all_none	split5	c0cff943653b4f4b971b3cdea946a3d0	True	h3k27ac	h3k27ac	0.9964238
1714d902776ce75b4c4a7c7073483bf0	IHECRE00000297.2	1c701164-2494-4192-b71d-ac5d44628a18	pval	assay	hg38_100kb_all_none	split5	c0cff943653b4f4b971b3cdea946a3d0	True	h3k27me3	h3k27me3	0.99997866
1783e0826c6469861794b062166e17ec	IHECRE00001854.6	06d474fe-8a5b-49c2-81ef-b754d64a93d0	pval	assay	hg38_100kb_all_none	split5	c0cff943653b4f4b971b3cdea946a3d0	True	h3k27me3	h3k27me3	0.99997294
17b81cde83756ee4e62de83ebe0ff0cb	IHECRE00001953.2	842f18a1-551c-4573-8925-aee265e4f222	pval	assay	hg38_100kb_all_none	split5	c0cff943653b4f4b971b3cdea946a3d0	True	h3k27me3	h3k27me3	0.999608
17c51d9eaae67caf648f5c7a9d4b7a9c	IHECRE00000011.3	869f322e-d61a-4e6d-81c3-8e01a3a33de3	pval	assay	hg38_100kb_all_none	split5	c0cff943653b4f4b971b3cdea946a3d0	True	h3k27ac	h3k27ac	0.9998703
17d18f7039252b397da46eb274d0b0c6	IHECRE00002388.1	2dd35740-ab3d-49a9-9d88-2d1576d23b53	Unique_minusRaw	assay	hg38_100kb_all_none	split5	c0cff943653b4f4b971b3cdea946a3d0	True	rna_seq	rna_seq	0.9995204624499999
17f340befd8b1a931cdb02fe2ca3f9dd	IHECRE00004904.1	c63f6a59-9c48-4c03-87a6-9c312e2158d5	gembs_neg	assay	hg38_100kb_all_none	split5	c0cff943653b4f4b971b3cdea946a3d0	True	wgbs	wgbs	0.999539055
181358ad4bbe91b9e7a704a11b50a31a	IHECRE00004624.6	a741ea13-7773-426d-a14c-7d283b8233d1	fc	assay	hg38_100kb_all_none	split5	c0cff943653b4f4b971b3cdea946a3d0	True	h3k9me3	h3k9me3	0.955952
18686aaf12bb3f1caa8e269b4d15007c	IHECRE00001021.4	71944ce4-bd57-4526-b0d0-a368c7bbdce8	fc	assay	hg38_100kb_all_none	split5	c0cff943653b4f4b971b3cdea946a3d0	True	h3k9me3	h3k9me3	0.999998
1875f39eb984fce86335186d39a52260	IHECRE00001366.1	34a3ed72-9a03-497c-ad33-5dca47e30275	fc	assay	hg38_100kb_all_none	split5	c0cff943653b4f4b971b3cdea946a3d0	True	h3k4me3	h3k4me3	0.9999901
18a9994c3c0c1c7cf1226cc21d26722a	IHECRE00000051.3	edd0742f-4dc4-48e3-a0e0-a74c90d5c4ca	gembs_neg	assay	hg38_100kb_all_none	split5	c0cff943653b4f4b971b3cdea946a3d0	True	wgbs	wgbs	0.9997650606
18bf0a19facb73c20b849d3a1cd0ab63	IHECRE00001368.1	aacf8227-0264-4cfb-ab18-b84e736ba10e	fc	assay	hg38_100kb_all_none	split5	c0cff943653b4f4b971b3cdea946a3d0	True	h3k27me3	h3k27me3	0.99995923
18e05228c3258f41ec04058ccde78e2c	IHECRE00002358.1	3de6212c-e2f0-441d-8125-5a25f430180b	pval	assay	hg38_100kb_all_none	split5	c0cff943653b4f4b971b3cdea946a3d0	True	h3k27ac	h3k27ac	0.9999889
18f14f0c6dda7465d1ec0740c5d89d7c	IHECRE00003279.2	17b9e77f-e190-4514-af75-5dbdfacb1e4f	fc	assay	hg38_100kb_all_none	split5	c0cff943653b4f4b971b3cdea946a3d0	True	h3k27ac	h3k27ac	0.9996147
194cc8ee937fd5d64a4af1feab00942b	IHECRE00002343.1	86727222-baab-45c1-8233-3881732d643e	Unique_minusRaw	assay	hg38_100kb_all_none	split5	c0cff943653b4f4b971b3cdea946a3d0	True	rna_seq	rna_seq	0.9994596033
19a2dc1f78fc3c758b9df5621d7bbfe8	IHECRE00000308.2	c64b94bf-e6db-4160-be10-343a5ad1264c	fc	assay	hg38_100kb_all_none	split5	c0cff943653b4f4b971b3cdea946a3d0	True	h3k4me3	h3k4me3	0.9996989
19fa1a01ddf15468c5c6ac6b0223704c	IHECRE00004619.2	76ec9e35-635f-41c1-ac74-464a4a82321b	pval	assay	hg38_100kb_all_none	split5	c0cff943653b4f4b971b3cdea946a3d0	True	h3k9me3	h3k9me3	0.9855026
1a2a0ca945bf9f8a0be109c424d12501	IHECRE00000099.3	451c74b0-e10e-4605-9c95-3a519cadcb7b	fc	assay	hg38_100kb_all_none	split5	c0cff943653b4f4b971b3cdea946a3d0	True	h3k4me3	h3k4me3	0.9999976
1a66e35d9ebfea05ec1e719c78b1429d	IHECRE00002204.1	36964ac8-6c7f-4394-841c-b28875eb290b	Unique_minusRaw	assay	hg38_100kb_all_none	split5	c0cff943653b4f4b971b3cdea946a3d0	True	rna_seq	rna_seq	0.9987432918000001
1a69d1f1b14db2b32b667c574fa3eb74	IHECRE00002288.1	b68bd645-5bef-4099-9acc-674fd8d31848	pval	assay	hg38_100kb_all_none	split5	c0cff943653b4f4b971b3cdea946a3d0	True	h3k27ac	h3k27ac	0.99998605
1aa4658f8bafa803e71347b9fed99d29	IHECRE00000084.3	89836fcc-e8df-40b9-ae22-e9fdca288170	fc	assay	hg38_100kb_all_none	split5	c0cff943653b4f4b971b3cdea946a3d0	True	h3k4me3	h3k4me3	0.99968123
1aaf621db518a82d64e6f624d56e2276	IHECRE00001409.1	98481211-2cea-4f1a-8f03-1ec9bc63dc97	pval	assay	hg38_100kb_all_none	split5	c0cff943653b4f4b971b3cdea946a3d0	True	h3k36me3	h3k36me3	0.99942833
1ba7c587d2da984fcf514620a12a0450	IHECRE00000972.6	74073040-3dc4-42e3-afd7-3283b8532546	Unique_minusRaw	assay	hg38_100kb_all_none	split5	c0cff943653b4f4b971b3cdea946a3d0	True	rna_seq	rna_seq	0.9998909736
1be4a75a030d41c31c81cf6369c638a5	IHECRE00000329.2	ed9ac459-c49e-44d8-ab06-73b6317d1dab	pval	assay	hg38_100kb_all_none	split5	c0cff943653b4f4b971b3cdea946a3d0	True	h3k4me1	h3k4me1	0.9997527
1be70f3b31608021cab656fe8d2bad9f	IHECRE00000225.3	6300cfe8-bf7c-4c50-b350-9885c462045f	fc	assay	hg38_100kb_all_none	split5	c0cff943653b4f4b971b3cdea946a3d0	True	h3k9me3	h3k9me3	0.99904674
1c2231aabe4426c3a82e0e0a0b0da6cd	IHECRE00000311.2	2d5d082e-6534-4dad-b043-3e5dbcb1c179	pval	assay	hg38_100kb_all_none	split5	c0cff943653b4f4b971b3cdea946a3d0	True	h3k4me3	h3k4me3	0.999972
1c767fd0c2b300604e402fe5ec78878e	IHECRE00001266.1	f420016b-dc52-4dba-a98f-542d2ae3f357	pval	assay	hg38_100kb_all_none	split5	c0cff943653b4f4b971b3cdea946a3d0	True	h3k27ac	h3k27ac	0.9999032
1ccb850981f5ad85b4fb8d00f7d33da9	IHECRE00001876.2	63c90c7b-ba23-4079-9e70-f4f85cc783fc	fc	assay	hg38_100kb_all_none	split5	c0cff943653b4f4b971b3cdea946a3d0	True	h3k4me1	h3k4me1	0.99816656
1d0d506bf192b6fff96bbc0b7db2c2b3	IHECRE00001050.8	a3567476-0b5a-4504-b34f-067a636cef5f	pval	assay	hg38_100kb_all_none	split5	c0cff943653b4f4b971b3cdea946a3d0	True	h3k4me1	h3k4me1	0.9998491
1d2c3bb1eb6b6e21257cde09fe3cbb38	IHECRE00001005.4	cf41af99-54a7-4e74-bcdf-17ae51ba9812	fc	assay	hg38_100kb_all_none	split5	c0cff943653b4f4b971b3cdea946a3d0	True	h3k4me3	h3k4me3	0.99999917
1d5a041404957f2255798edfc80b067a	IHECRE00000283.2	d48301d8-0c13-4d10-99f5-b56b1e5374c6	pval	assay	hg38_100kb_all_none	split5	c0cff943653b4f4b971b3cdea946a3d0	True	h3k9me3	h3k9me3	0.9994248
1d7a013ca0b9aa431279affe3733314c	IHECRE00002251.1	8cdae1a3-ee5b-4aa2-9f59-b2d33ed4254a	fc	assay	hg38_100kb_all_none	split5	c0cff943653b4f4b971b3cdea946a3d0	True	h3k4me1	h3k4me1	0.999223
1d94475af5c0c999b7151ed4468fdf23	IHECRE00000145.2	fa41bc5e-eb0b-430c-b795-1c2828f9c879	gembs_neg	assay	hg38_100kb_all_none	split5	c0cff943653b4f4b971b3cdea946a3d0	True	wgbs	wgbs	0.976507496
1d960b67dfa1c4ad6ca82ac9bab754bf	IHECRE00003181.2	91a20b19-6249-460b-bc80-b6eba1062b01	fc	assay	hg38_100kb_all_none	split5	c0cff943653b4f4b971b3cdea946a3d0	True	h3k27ac	h3k27ac	0.9995672
1db58194aa8e1ba0d480f501b797293c	IHECRE00001020.4	024b7548-e9d9-4ae1-9595-849a0178db6f	pval	assay	hg38_100kb_all_none	split5	c0cff943653b4f4b971b3cdea946a3d0	True	h3k9me3	h3k9me3	0.9999627
1e267296aaf1d5c0042e4fabbbc39d3c	IHECRE00000234.3	28974330-5516-4453-9680-5e36e5a6f76f	pval	assay	hg38_100kb_all_none	split5	c0cff943653b4f4b971b3cdea946a3d0	True	h3k4me1	h3k4me1	0.9988632
1e401b1add2263018f5dc1027b7d1c7b	IHECRE00003847.4	6766be7e-7a8e-4df0-9a81-95d754bf6fc1	pval	assay	hg38_100kb_all_none	split5	c0cff943653b4f4b971b3cdea946a3d0	True	h3k4me1	h3k4me1	0.999608
1e5078e5cf7a15acc4ca21c544270e45	IHECRE00000171.3	4e35c2d0-bbc9-4af9-b1fb-ce9dbe96a093	fc	assay	hg38_100kb_all_none	split5	c0cff943653b4f4b971b3cdea946a3d0	True	h3k4me1	h3k4me1	0.9995838
1e631bcc336b7be30b6e4f4c94d3bde0	IHECRE00004604.3	ac9c59ba-752b-4ad7-b659-fe5b8abc0ae0	pval	assay	hg38_100kb_all_none	split5	c0cff943653b4f4b971b3cdea946a3d0	True	h3k36me3	h3k36me3	0.9999416
1e6ba0eae7703f22839121749cef377e	IHECRE00003397.1	938852ef-17e1-40a5-99fa-8b21a0cb003d	fc	assay	hg38_100kb_all_none	split5	c0cff943653b4f4b971b3cdea946a3d0	True	h3k27me3	h3k27me3	0.50689507
1e79bed72a6ead2a8a249f330e566cfd	IHECRE00003709.7	f190d483-0f90-4337-a9e8-22e6772cfa6b	fc	assay	hg38_100kb_all_none	split5	c0cff943653b4f4b971b3cdea946a3d0	True	h3k4me3	h3k4me3	0.99999964
1e9e90d5b377d2c74b0c66a801264a49	IHECRE00003294.2	3766e8ff-219d-4917-be23-6be804db04ea	fc	assay	hg38_100kb_all_none	split5	c0cff943653b4f4b971b3cdea946a3d0	True	h3k27ac	h3k27ac	0.9998447
1ebc7a17bce68817a493faffddd53b14	IHECRE00000347.2	21d188a1-4a89-4686-a389-e2fc01ab5221	fc	assay	hg38_100kb_all_none	split5	c0cff943653b4f4b971b3cdea946a3d0	True	h3k36me3	h3k36me3	0.99995065
1ee3ac7973b4475ca01bf0a1d37e11de	IHECRE00001878.2	871aa30a-f0a0-44b6-9a4d-1350699cab93	gembs_neg	assay	hg38_100kb_all_none	split5	c0cff943653b4f4b971b3cdea946a3d0	True	wgbs	wgbs	0.999736785
1f2e007169ab5377b774a896a2ab4b86	IHECRE00001459.1	94ed43b4-7cb6-4543-905e-2b20313dec06	Unique_minusRaw	assay	hg38_100kb_all_none	split5	c0cff943653b4f4b971b3cdea946a3d0	True	rna_seq	rna_seq	0.9988146587
1f5d8f25999bc6ecaf896808a18a17dc	IHECRE00000957.7	43e107f7-e0f6-47a5-a7b8-13ab80c11387	pval	assay	hg38_100kb_all_none	split5	c0cff943653b4f4b971b3cdea946a3d0	True	h3k36me3	h3k36me3	0.999997
1f66a9f4f29732d1d6393052139499bc	IHECRE00000297.2	bf45d590-be02-4cb2-b5e8-fc80349f9ff9	pval	assay	hg38_100kb_all_none	split5	c0cff943653b4f4b971b3cdea946a3d0	True	h3k9me3	h3k9me3	0.99999547
1f7e9e0770c06c400722be15ead4de6c	IHECRE00003827.1	1e656a87-cd07-462f-be4b-e2fe6e07063d	pval	assay	hg38_100kb_all_none	split5	c0cff943653b4f4b971b3cdea946a3d0	True	h3k36me3	h3k36me3	0.99877995
1fac9cc7d12a072245eac26889d731e5	IHECRE00000073.3	2cc2a0ec-c076-46e3-9f30-f1696ff54636	fc	assay	hg38_100kb_all_none	split5	c0cff943653b4f4b971b3cdea946a3d0	True	h3k4me3	h3k4me3	0.9999995
1fc060045819cf69f78109701c964aae	IHECRE00003401.1	dfa9d4a9-0f86-41c6-822f-1f52d8db067a	pval	assay	hg38_100kb_all_none	split5	c0cff943653b4f4b971b3cdea946a3d0	True	h3k9me3	h3k9me3	0.3864736
1fdc8d49c58fa4043b698d20a6dc06b8	IHECRE00001905.1	20a634b9-55e4-4591-800d-f57f251ed6ce	Unique_minusRaw	assay	hg38_100kb_all_none	split5	c0cff943653b4f4b971b3cdea946a3d0	True	rna_seq	rna_seq	0.9991803328
2055ecfceb2314113c953640dc9b93d3	IHECRE00003401.1	9a429d64-8609-40eb-89d5-5f32e1a0adb9	gembs_neg	assay	hg38_100kb_all_none	split5	c0cff943653b4f4b971b3cdea946a3d0	True	wgbs	wgbs	0.99964698
20bae9d2493fbdc46b98db8d6485d978	IHECRE00000709.3	a821fd7c-44ed-4d61-9142-fdff92927929	fc	assay	hg38_100kb_all_none	split5	c0cff943653b4f4b971b3cdea946a3d0	True	h3k9me3	h3k9me3	0.99847096
210084a2c6d88fc180bfcc0ec399f4ed	IHECRE00000297.2	1c701164-2494-4192-b71d-ac5d44628a18	fc	assay	hg38_100kb_all_none	split5	c0cff943653b4f4b971b3cdea946a3d0	True	h3k27me3	h3k27me3	0.9999515
210d0746277757ef8718fa474fdfc564	IHECRE00001853.6	604764a1-1b3f-4eaf-94bb-fdcc0ef1efff	fc	assay	hg38_100kb_all_none	split5	c0cff943653b4f4b971b3cdea946a3d0	True	h3k4me1	h3k4me1	0.9991799
21311fd4a5959c449ec3ac426a51f331	IHECRE00004622.5	f42a7a2d-78e0-4c18-8807-460f79cc7b40	gembs_neg	assay	hg38_100kb_all_none	split5	c0cff943653b4f4b971b3cdea946a3d0	True	wgbs	wgbs	0.999769471
213ae64f2a1343e39e862277dae9b6e7	IHECRE00004671.5	2992c110-2ecf-4455-8ed3-752c200c520d	fc	assay	hg38_100kb_all_none	split5	c0cff943653b4f4b971b3cdea946a3d0	True	h3k36me3	h3k36me3	0.99999726
214a688c80afee5cf62bc4cffdaa7216	IHECRE00003826.4	a83deafa-f81d-438b-9dcb-0637f2454600	fc	assay	hg38_100kb_all_none	split5	c0cff943653b4f4b971b3cdea946a3d0	True	h3k4me3	h3k4me3	0.99999774
215ebbe4715ebf06507228da4decef94	IHECRE00000152.3	2e0a4cf7-9d6b-4b90-9eb6-636b61ae48d8	pval	assay	hg38_100kb_all_none	split5	c0cff943653b4f4b971b3cdea946a3d0	True	h3k4me1	h3k4me1	0.9996791
217e5448705c91e986cfa4a52b2e8f47	IHECRE00000270.2	61da4f23-1b17-4140-818d-1866ebdfc324	fc	assay	hg38_100kb_all_none	split5	c0cff943653b4f4b971b3cdea946a3d0	True	h3k27me3	h3k27me3	0.9987921
220aa5a9230f032cb2196cdb53de8682	IHECRE00000663.3	3bef96ad-22d4-4ff4-b864-e3d733dc585d	fc	assay	hg38_100kb_all_none	split5	c0cff943653b4f4b971b3cdea946a3d0	True	h3k27me3	h3k27me3	0.9999385
2280f5120fbc92490f616941c51098f7	IHECRE00000159.3	c9b496dd-d6af-4185-b38a-63e548d52af5	fc	assay	hg38_100kb_all_none	split5	c0cff943653b4f4b971b3cdea946a3d0	True	h3k36me3	h3k36me3	0.9977616
22aab4b709901f17f028d2a0d5f7a1f7	IHECRE00001014.4	25d46380-43d3-437b-8e36-9163ff0c4c1c	fc	assay	hg38_100kb_all_none	split5	c0cff943653b4f4b971b3cdea946a3d0	True	h3k27ac	h3k27ac	0.986484
22f45f146e1ce12a59a3b4ad53eeaf36	IHECRE00000974.7	3ed58a0f-af1e-4c53-b5bc-87b47881334c	pval	assay	hg38_100kb_all_none	split5	c0cff943653b4f4b971b3cdea946a3d0	True	h3k9me3	h3k9me3	0.9996284
231067195a26f1be52af744d93c7f35b	IHECRE00004633.5	b5adff1a-796f-45e2-bef5-95d645c67847	pval	assay	hg38_100kb_all_none	split5	c0cff943653b4f4b971b3cdea946a3d0	True	h3k36me3	h3k36me3	0.9999201
2334368a7a0b34f7adf780396101a81f	IHECRE00001890.6	9ad0b1fb-4d30-49c6-a160-2995b4a7a60b	pval	assay	hg38_100kb_all_none	split5	c0cff943653b4f4b971b3cdea946a3d0	True	h3k36me3	h3k36me3	0.99991214
237819401f0c57bfbc21f57db5aecd0a	IHECRE00000055.3	510139c3-77ab-4865-bfdf-41696f4f603b	fc	assay	hg38_100kb_all_none	split5	c0cff943653b4f4b971b3cdea946a3d0	True	h3k36me3	h3k36me3	0.9999174
2382e59b454e659ee447f423a7161745	IHECRE00001251.1	305b7787-e5ce-4dc5-89c2-9481d595f80f	pval	assay	hg38_100kb_all_none	split5	c0cff943653b4f4b971b3cdea946a3d0	True	h3k27me3	h3k27me3	0.9999224
23a49bd219e760eb2b06a635f4e9c6b9	IHECRE00003686.3	4f07d906-46cb-4b49-9eca-84ffb88233a3	fc	assay	hg38_100kb_all_none	split5	c0cff943653b4f4b971b3cdea946a3d0	True	h3k9me3	h3k9me3	0.999961
23b5494a7789154d28e13efbdef352e2	IHECRE00002365.1	66a734f6-03dd-4538-a623-086c984b3b4f	Unique_minusRaw	assay	hg38_100kb_all_none	split5	c0cff943653b4f4b971b3cdea946a3d0	True	rna_seq	rna_seq	0.99956284304
240ff5de770558bbdc7f51b563029019	IHECRE00000016.3	1c0d18ed-c4d2-41ac-9e17-5a303f7f990f	fc	assay	hg38_100kb_all_none	split5	c0cff943653b4f4b971b3cdea946a3d0	True	h3k36me3	h3k36me3	0.9999515
24620cdf415907d2e02d9de18a51ebb1	IHECRE00001874.2	992a3a26-0b43-4594-ba0e-eb443acb07ee	pval	assay	hg38_100kb_all_none	split5	c0cff943653b4f4b971b3cdea946a3d0	True	h3k4me1	h3k4me1	0.99980074
24637bd14eb0ff5fee88eb44e459c6c9	IHECRE00003822.3	476846c8-9a98-404a-a2ae-8e077ecdcc70	fc	assay	hg38_100kb_all_none	split5	c0cff943653b4f4b971b3cdea946a3d0	True	h3k4me1	h3k4me1	0.9998605
25196c4954eace824e1d22d911f3abcb	IHECRE00001888.7	7d2b7dcd-c60c-449c-818b-0b3e42e37251	Unique_minusRaw	assay	hg38_100kb_all_none	split5	c0cff943653b4f4b971b3cdea946a3d0	True	rna_seq	rna_seq	0.996430712
253d38116deedfc304bc930e17019365	IHECRE00003817.1	69d9ebdf-0f23-4c5e-8a37-c8d2e360479a	fc	assay	hg38_100kb_all_none	split5	c0cff943653b4f4b971b3cdea946a3d0	True	h3k4me1	h3k4me1	0.9992231
25553227b9a89fd8bd3735c435529c83	IHECRE00002554.1	d7cf4e60-87a6-4285-9b1e-cacf97ee674c	pval	assay	hg38_100kb_all_none	split5	c0cff943653b4f4b971b3cdea946a3d0	True	h3k4me3	h3k4me3	0.9943283
25b4a46b0d2fefc4cdf901f34b1b1999	IHECRE00003705.6	ac595f36-5635-4125-8dd6-ce593bdd2fcd	pval	assay	hg38_100kb_all_none	split5	c0cff943653b4f4b971b3cdea946a3d0	True	h3k36me3	h3k36me3	0.99561936
260f198eb26b43a1419e0e0bdaa7f31d	IHECRE00001502.1	64aa54a4-ebe0-46a0-a5cd-d8402d95c261	pval	assay	hg38_100kb_all_none	split5	c0cff943653b4f4b971b3cdea946a3d0	True	h3k4me3	h3k4me3	0.99997663
262cd0bcef0e1f738659c271a064bb1e	IHECRE00001017.4	35530d7a-23e1-468e-978a-d33955937d72	pval	assay	hg38_100kb_all_none	split5	c0cff943653b4f4b971b3cdea946a3d0	True	h3k36me3	h3k36me3	0.99987364
265316c73c822ddb9c6fa8968a845cd2	IHECRE00000351.2	bb463dba-fe0d-4427-80db-0ac71aa19f1e	gembs_neg	assay	hg38_100kb_all_none	split5	c0cff943653b4f4b971b3cdea946a3d0	True	wgbs	wgbs	0.999623736
2670fc42197dfa15f7f365210d79ff40	IHECRE00002287.1	b4c8d589-92fa-4aff-b6ae-9ac436a606da	pval	assay	hg38_100kb_all_none	split5	c0cff943653b4f4b971b3cdea946a3d0	True	h3k4me1	h3k4me1	0.9994306
269319c567e206baecba282c3b82d311	IHECRE00000931.7	cae98c23-5330-4421-8126-ce7e2c02b366	fc	assay	hg38_100kb_all_none	split5	c0cff943653b4f4b971b3cdea946a3d0	True	h3k9me3	h3k9me3	0.99997365
2700fdcba7d6d5f02cb49a110976c84f	IHECRE00004671.5	60aafd50-e07f-4c35-80f7-0d9935b6603f	pval	assay	hg38_100kb_all_none	split5	c0cff943653b4f4b971b3cdea946a3d0	True	h3k27me3	h3k27me3	0.9999956
27175ab55670ae6762f4388ae7cb3c08	IHECRE00001474.1	5271a96b-6851-486f-a499-aefae4ce7f0a	pval	assay	hg38_100kb_all_none	split5	c0cff943653b4f4b971b3cdea946a3d0	True	h3k4me1	h3k4me1	0.9995766
274e0e3e2390e3ed44e087a5e73e55dc	IHECRE00004905.1	873de0f3-acac-48e1-806f-dd40d10b1225	fc	assay	hg38_100kb_all_none	split5	c0cff943653b4f4b971b3cdea946a3d0	True	h3k27me3	h3k27me3	0.9999634
27bc934d289f89b22c3bc3173c8e3566	IHECRE00001518.1	49e91aec-1605-470b-8973-8c4c35cbd198	fc	assay	hg38_100kb_all_none	split5	c0cff943653b4f4b971b3cdea946a3d0	True	h3k4me3	h3k4me3	0.9999951
27d1fb2423af26164149f39013a177c8	IHECRE00002674.1	18307c01-ac03-4f11-989a-ae1f0b93176a	Unique_minusRaw	assay	hg38_100kb_all_none	split5	c0cff943653b4f4b971b3cdea946a3d0	True	rna_seq	rna_seq	0.9991231821700001
27e0eede2dbe9940336c787feb35709c	IHECRE00000944.7	40fe370d-61ae-425e-8176-65e9b02e680a	pval	assay	hg38_100kb_all_none	split5	c0cff943653b4f4b971b3cdea946a3d0	True	h3k4me3	h3k4me3	0.9999981
281e8bc136446503a714edda8f57c0a8	IHECRE00000284.2	c89108d5-e64a-472c-aa03-21ba6f595903	fc	assay	hg38_100kb_all_none	split5	c0cff943653b4f4b971b3cdea946a3d0	True	h3k27ac	h3k27ac	0.99985135
287d5b2f39b86faa74981617f68541ad	IHECRE00001516.1	006b1fc0-8d9b-4228-8280-8309e84d17b3	pval	assay	hg38_100kb_all_none	split5	c0cff943653b4f4b971b3cdea946a3d0	True	h3k27me3	h3k27me3	0.9989831
28a0890dfca075da3a93d7b9c62a6690	IHECRE00000774.3	0226d0bd-e448-4e8e-922e-bd3e7a7abd00	pval	assay	hg38_100kb_all_none	split5	c0cff943653b4f4b971b3cdea946a3d0	True	h3k27ac	h3k27ac	0.99996364
28c3bb48b98d71253d5fe785846b1981	IHECRE00000104.2	4e9fd09d-70b1-4411-a14b-22f15815039b	gembs_neg	assay	hg38_100kb_all_none	split5	c0cff943653b4f4b971b3cdea946a3d0	True	wgbs	wgbs	0.9998625489999999
295588c05953066e61ebfdf752950b4e	IHECRE00001959.2	2f726419-ce17-413c-be9a-b23e612a91b5	gembs_neg	assay	hg38_100kb_all_none	split5	c0cff943653b4f4b971b3cdea946a3d0	True	wgbs	wgbs	0.999591213
29b365809d5d03c91a5dcaa7c0fe5791	IHECRE00001856.6	0616ece1-e777-4d28-9895-ef21c6fed5c6	fc	assay	hg38_100kb_all_none	split5	c0cff943653b4f4b971b3cdea946a3d0	True	h3k4me3	h3k4me3	0.9998771
29c4d1623cedf786807af92a6c6cb738	IHECRE00001449.1	bc9a8c8b-37e1-453c-97f8-24488a8344b4	fc	assay	hg38_100kb_all_none	split5	c0cff943653b4f4b971b3cdea946a3d0	True	h3k4me1	h3k4me1	0.9992849
29ede541ab3875adeaae3493bfbd8179	IHECRE00004699.5	8596c4fb-fa21-4189-868a-3f83fff4ada9	fc	assay	hg38_100kb_all_none	split5	c0cff943653b4f4b971b3cdea946a3d0	True	h3k27me3	h3k27me3	0.99999833
2a407d02688ddf242c38157e6580d9ee	IHECRE00002655.1	e9b656e8-0080-445a-8d3c-6399de7981a4	Unique_minusRaw	assay	hg38_100kb_all_none	split5	c0cff943653b4f4b971b3cdea946a3d0	True	rna_seq	rna_seq	0.9986512067000001
2aec4cf307a979c059a2dffe7aa380e4	IHECRE00000926.6	e8d8e41d-70e0-4be3-a76e-ba70ccb5b065	pval	assay	hg38_100kb_all_none	split5	c0cff943653b4f4b971b3cdea946a3d0	True	h3k9me3	h3k9me3	0.9999956
2b469ed2f91d1f83836c7663c504358c	IHECRE00002430.1	bab4b208-f901-4afb-8cb7-0ead94aad772	pval	assay	hg38_100kb_all_none	split5	c0cff943653b4f4b971b3cdea946a3d0	True	h3k27ac	h3k27ac	0.9999895
2ba3b896636fa937fd3b1290605e6af4	IHECRE00001338.1	972b1def-4f27-4bc6-9624-5aee9b5949b4	fc	assay	hg38_100kb_all_none	split5	c0cff943653b4f4b971b3cdea946a3d0	True	h3k27me3	h3k27me3	0.999642
2bf1324469d336b37ab6c06d4865f778	IHECRE00000973.6	211961dc-0a0f-49ef-bc94-7c8854de262e	pval	assay	hg38_100kb_all_none	split5	c0cff943653b4f4b971b3cdea946a3d0	True	h3k4me1	h3k4me1	0.9994924
2c1325053d76a0378802fc6141c57626	IHECRE00003224.2	82e7c5f6-e237-4001-a27a-476328cca7bc	pval	assay	hg38_100kb_all_none	split5	c0cff943653b4f4b971b3cdea946a3d0	True	h3k27ac	h3k27ac	0.9999832
2c3a2b44753747ba8ef054411eb4c2b0	IHECRE00000014.2	2ffc3bfd-a8b5-4bc3-8298-0f71a6dfa4b0	fc	assay	hg38_100kb_all_none	split5	c0cff943653b4f4b971b3cdea946a3d0	True	h3k4me3	h3k4me3	0.9686169
2c5bee428778c0b9b9e795558caf9d21	IHECRE00003832.2	b7bbc28f-5370-494d-9da9-9e79564dec6e	pval	assay	hg38_100kb_all_none	split5	c0cff943653b4f4b971b3cdea946a3d0	True	h3k36me3	h3k36me3	0.99953854
2c828d396450231780646a39985a0bb7	IHECRE00001022.4	e3ed522f-2c41-4dc2-8732-fe32436313bd	fc	assay	hg38_100kb_all_none	split5	c0cff943653b4f4b971b3cdea946a3d0	True	h3k36me3	h3k36me3	0.9997354
2cb11d453d91428a299e66fe69cc384f	IHECRE00002389.1	9d50d553-185f-4016-b3bf-9c3f8c59c56f	pval	assay	hg38_100kb_all_none	split5	c0cff943653b4f4b971b3cdea946a3d0	True	h3k27ac	h3k27ac	0.9999931
2cb5284a9efd693b08ed60d667628768	IHECRE00004629.5	1a0f65c6-6a3b-4851-aa59-e48d4b215411	pval	assay	hg38_100kb_all_none	split5	c0cff943653b4f4b971b3cdea946a3d0	True	h3k27ac	h3k27ac	0.99907047
2ce64359b7fc6e23e9d57f27f571347d	IHECRE00002048.1	2a90ac5f-6f95-4e12-808c-f23c4e7ff06e	pval	assay	hg38_100kb_all_none	split5	c0cff943653b4f4b971b3cdea946a3d0	True	h3k4me3	h3k4me3	0.99999607
2d4b928c7c034bf457a640b7a08c2dd5	IHECRE00003740.1	3e848d64-3775-47e9-8c99-33bd547f39f2	gembs_neg	assay	hg38_100kb_all_none	split5	c0cff943653b4f4b971b3cdea946a3d0	True	wgbs	wgbs	0.9994592840000001
2db419e751aebc0debe9450a5d180b8e	IHECRE00000840.1	e8ac33a4-2154-4a4c-be27-0fb16538e921	Unique_minusRaw	assay	hg38_100kb_all_none	split5	c0cff943653b4f4b971b3cdea946a3d0	True	rna_seq	rna_seq	0.9993517909999999
2e025a4d5ae4c7fca10a7ffc802f3d81	IHECRE00001236.5	dd479f7b-7d31-4292-a54c-bd7a49572346	fc	assay	hg38_100kb_all_none	split5	c0cff943653b4f4b971b3cdea946a3d0	True	h3k36me3	h3k36me3	0.9998902
2e39a8e6eddf2297969269a87ac4c65a	IHECRE00000795.3	13966764-7970-46dd-99d0-dcfd77009a6c	pval	assay	hg38_100kb_all_none	split5	c0cff943653b4f4b971b3cdea946a3d0	True	h3k4me3	h3k4me3	1.0
2e64950488254ba1978a7f7959c0fdcb	IHECRE00004622.5	f14b315e-76d9-4ad0-9dba-e9de2a1ae37e	fc	assay	hg38_100kb_all_none	split5	c0cff943653b4f4b971b3cdea946a3d0	True	h3k9me3	h3k9me3	0.97230124
2ed492a76a4658d8fbb0389dd0a88ba4	IHECRE00002373.1	6716463d-c7bf-4901-a9a1-7e466bfc2ba3	fc	assay	hg38_100kb_all_none	split5	c0cff943653b4f4b971b3cdea946a3d0	True	h3k4me1	h3k4me1	0.9995264
2ee10b5243414ad0808aaa67944da543	IHECRE00003204.2	440a3ff9-921e-40e7-9d47-a45e36ca1b5c	pval	assay	hg38_100kb_all_none	split5	c0cff943653b4f4b971b3cdea946a3d0	True	h3k27ac	h3k27ac	0.9999713
2efb53d7060b617369fe094a3c7fa594	IHECRE00004621.2	80ad4c92-25dc-4b26-b622-911515ef7421	fc	assay	hg38_100kb_all_none	split5	c0cff943653b4f4b971b3cdea946a3d0	True	h3k36me3	h3k36me3	0.99688005
2f2bd45266d32ab837b1449fc0202c62	IHECRE00000965.7	c48e1261-468e-4b4b-96ea-af9f2bf9d23f	pval	assay	hg38_100kb_all_none	split5	c0cff943653b4f4b971b3cdea946a3d0	True	h3k9me3	h3k9me3	0.9999645
2f55358d4a4029df8da5163b0afccec3	IHECRE00004656.5	d8f347f4-2e24-4cd4-af7e-5dcde0b17ae1	fc	assay	hg38_100kb_all_none	split5	c0cff943653b4f4b971b3cdea946a3d0	True	h3k27ac	h3k27ac	0.9977743
2f5def1c3f09d000beee292965234cd8	IHECRE00000284.2	f4ccc7d6-a499-42e2-8c4e-d479a0f0f176	Unique_minusRaw	assay	hg38_100kb_all_none	split5	c0cff943653b4f4b971b3cdea946a3d0	True	rna_seq	rna_seq	0.997067731
2f71c067609b7eedd141384acb9b56e2	IHECRE00003730.1	aa91ddbb-920b-4389-adfc-bc95d87573a2	fc	assay	hg38_100kb_all_none	split5	c0cff943653b4f4b971b3cdea946a3d0	True	h3k9me3	h3k9me3	0.9410432
2f7d03d4fe4da4fc4a58bb05fce7a547	IHECRE00003263.2	b4ffa3d3-72ee-4cb9-83f0-8521bbf557df	fc	assay	hg38_100kb_all_none	split5	c0cff943653b4f4b971b3cdea946a3d0	True	h3k27ac	h3k27ac	0.9944313
2f7e75200649152c987378032f7d876c	IHECRE00000937.7	7973e08c-124c-4db2-a2a1-c6d624661440	pval	assay	hg38_100kb_all_none	split5	c0cff943653b4f4b971b3cdea946a3d0	True	h3k4me1	h3k4me1	0.99962234
2f821102234a5e7c6b839063fbab0275	IHECRE00004676.6	e0b9532f-f019-4541-9385-0234fd547a58	pval	assay	hg38_100kb_all_none	split5	c0cff943653b4f4b971b3cdea946a3d0	True	h3k27me3	h3k27me3	0.9994351
2fc2abb7a7066d7d839ded8db8e1d2fe	IHECRE00004649.5	78e53ff4-a729-4930-b2b2-7f33447d9097	pval	assay	hg38_100kb_all_none	split5	c0cff943653b4f4b971b3cdea946a3d0	True	h3k4me1	h3k4me1	0.9597102
2fe485c2eb97bb73757246b3a759a27f	IHECRE00003397.1	213ae5e6-8d11-4d43-a6a5-bd9b07f99423	pval	assay	hg38_100kb_all_none	split5	c0cff943653b4f4b971b3cdea946a3d0	True	h3k27ac	h3k27ac	0.9998492
2ff607f20fced5c69d17396742faf963	IHECRE00000927.6	1515dd7c-ccc3-4ae3-868f-821fad011a2f	fc	assay	hg38_100kb_all_none	split5	c0cff943653b4f4b971b3cdea946a3d0	True	h3k4me3	h3k4me3	0.9999993
30056d34bc894a361a993d264e998cb0	IHECRE00000099.3	451c74b0-e10e-4605-9c95-3a519cadcb7b	pval	assay	hg38_100kb_all_none	split5	c0cff943653b4f4b971b3cdea946a3d0	True	h3k4me3	h3k4me3	0.999998
30375ee66c34489ba76940a2ed82af67	IHECRE00004880.1	a3132ccc-9e0b-4332-93e4-9a4051d940c9	Unique_minusRaw	assay	hg38_100kb_all_none	split5	c0cff943653b4f4b971b3cdea946a3d0	True	rna_seq	rna_seq	0.9976304884999999
3050eff9a0adb10d3910d013d996fe7d	IHECRE00000084.3	433bc629-750b-4674-bbb1-9759454f2728	fc	assay	hg38_100kb_all_none	split5	c0cff943653b4f4b971b3cdea946a3d0	True	h3k27ac	h3k27ac	0.99991333
30682cc95b259fc3a0d0c213ee276e49	IHECRE00001431.1	75a2d1da-aa2b-4e00-9ee8-fc49731ed67d	fc	assay	hg38_100kb_all_none	split5	c0cff943653b4f4b971b3cdea946a3d0	True	h3k27ac	h3k27ac	0.9975514
30a8ba4388964a4b3b8681c443b48c9a	IHECRE00000718.3	aa15ac7e-15a0-48e8-acc8-ec3bdca62dd4	fc	assay	hg38_100kb_all_none	split5	c0cff943653b4f4b971b3cdea946a3d0	True	h3k9me3	h3k9me3	0.9999968
30b3680a8b3ec89fd1b63521f9a80a65	IHECRE00001853.6	604764a1-1b3f-4eaf-94bb-fdcc0ef1efff	pval	assay	hg38_100kb_all_none	split5	c0cff943653b4f4b971b3cdea946a3d0	True	h3k4me1	h3k4me1	0.9982205
30c1641827c614735c06602f19edf663	IHECRE00001269.1	b89120ea-980f-4dfe-a8ce-4fddbed21b1a	pval	assay	hg38_100kb_all_none	split5	c0cff943653b4f4b971b3cdea946a3d0	True	h3k27me3	h3k27me3	0.9999937
30dc506a574bed0065af7630f364db26	IHECRE00001249.1	62d0b573-2257-4954-8580-01213d839bfe	Unique_minusRaw	assay	hg38_100kb_all_none	split5	c0cff943653b4f4b971b3cdea946a3d0	True	rna_seq	rna_seq	0.998083525
30f171d859bade0f74cac0a54db63186	IHECRE00003398.1	f0bdf12d-8bcf-4989-949c-4d32dbd60ffe	pval	assay	hg38_100kb_all_none	split5	c0cff943653b4f4b971b3cdea946a3d0	True	h3k27ac	h3k27ac	0.999632
30f7eb45960bb8ef98ba70cf0e975ab8	IHECRE00003832.2	1f43525d-0a83-4caf-ad11-becd1d0bf5b9	fc	assay	hg38_100kb_all_none	split5	c0cff943653b4f4b971b3cdea946a3d0	True	h3k27ac	h3k27ac	0.9999844
311a7de7853f7a3b2f425e99a68eb8e2	IHECRE00002628.1	aa2ab7e7-21a0-4199-a8bb-f9939fe45b78	fc	assay	hg38_100kb_all_none	split5	c0cff943653b4f4b971b3cdea946a3d0	True	h3k27ac	h3k27ac	0.99997675
316ade7cf676bab326a5e9e2b311aed6	IHECRE00000784.3	f2286a0c-dba6-4a30-897c-ba6f1fff3167	fc	assay	hg38_100kb_all_none	split5	c0cff943653b4f4b971b3cdea946a3d0	True	h3k27me3	h3k27me3	0.9998784
31a52f6f31384ff548bb41b16e9b698f	IHECRE00004658.5	2395904a-fd68-41a7-978d-ac6768c9ce92	fc	assay	hg38_100kb_all_none	split5	c0cff943653b4f4b971b3cdea946a3d0	True	h3k36me3	h3k36me3	0.99917835
31a58e1767f02f49cf645f8489511f31	IHECRE00000773.1	c1605bc7-abf2-4b08-807a-63679aad623f	pval	assay	hg38_100kb_all_none	split5	c0cff943653b4f4b971b3cdea946a3d0	True	h3k4me1	h3k4me1	0.99747986
31a69b9f1ff8a9986f9535cef66914c9	IHECRE00000054.3	3549362f-3794-4c2a-a1f2-c718ae6e183f	pval	assay	hg38_100kb_all_none	split5	c0cff943653b4f4b971b3cdea946a3d0	True	h3k27ac	h3k27ac	0.99949086
31aeb9d521af881fab0871655d28d090	IHECRE00000055.3	510139c3-77ab-4865-bfdf-41696f4f603b	pval	assay	hg38_100kb_all_none	split5	c0cff943653b4f4b971b3cdea946a3d0	True	h3k36me3	h3k36me3	0.9998926
31b40d324412add735577993cf09a6d5	IHECRE00001962.2	719bf6dc-a72b-46ff-9660-2f00ca7238e3	pval	assay	hg38_100kb_all_none	split5	c0cff943653b4f4b971b3cdea946a3d0	True	h3k27ac	h3k27ac	0.9909389
31ebe455305882a45f672b5dcc9910dd	IHECRE00000231.3	14e3f89d-96a5-47ad-b7c5-533e505ebafa	Unique_minusRaw	assay	hg38_100kb_all_none	split5	c0cff943653b4f4b971b3cdea946a3d0	True	rna_seq	rna_seq	0.99992488054
326fec00681775e8ad9ca181b1e6b5a6	IHECRE00000236.3	50e4b52f-c2ee-4e5a-94ba-4c206af20e08	fc	assay	hg38_100kb_all_none	split5	c0cff943653b4f4b971b3cdea946a3d0	True	h3k4me3	h3k4me3	0.9999969
32dba5cc7a6a3c5a6e8e775041a1be7d	IHECRE00001913.1	6a57d36b-b717-4024-9ab2-ab7e87505b67	Unique_minusRaw	assay	hg38_100kb_all_none	split5	c0cff943653b4f4b971b3cdea946a3d0	True	rna_seq	rna_seq	0.9998413323700001
33c7786cfce340f6e970d3927338eafd	IHECRE00002562.1	65589f35-2422-477e-b006-40a849c77109	Unique_minusRaw	assay	hg38_100kb_all_none	split5	c0cff943653b4f4b971b3cdea946a3d0	True	rna_seq	rna_seq	0.9993694627999999
33ed49bbaffe88a13ed0c4e30a0f074e	IHECRE00003399.1	b8e0f9c4-338b-4ee7-9da5-1a2d8dfce31f	pval	assay	hg38_100kb_all_none	split5	c0cff943653b4f4b971b3cdea946a3d0	True	h3k27ac	h3k27ac	0.9994962
348f8ce1e21f1ec7ff8b518737c6e7e4	IHECRE00004886.1	148bdc2a-9935-4827-8a0a-8af5a5d42f61	fc	assay	hg38_100kb_all_none	split5	c0cff943653b4f4b971b3cdea946a3d0	True	h3k27me3	h3k27me3	0.9985098
34f2360c9a1e15885d3815817e4293a5	IHECRE00000133.3	b4e9014a-778c-48ce-b106-ee1da5e9e561	fc	assay	hg38_100kb_all_none	split5	c0cff943653b4f4b971b3cdea946a3d0	True	h3k9me3	h3k9me3	0.99998677
351169cf909d9d52437adfeb96c2b7d4	IHECRE00003817.1	8283360d-85c5-47d8-8e88-2dbecb596c14	fc	assay	hg38_100kb_all_none	split5	c0cff943653b4f4b971b3cdea946a3d0	True	h3k9me3	h3k9me3	0.9999193
351337915d974483a50cf5b470d2957d	IHECRE00001289.1	fce8e565-d386-40c1-a20f-7d8d524d897e	fc	assay	hg38_100kb_all_none	split5	c0cff943653b4f4b971b3cdea946a3d0	True	h3k9me3	h3k9me3	0.99998057
351ff3761999f14863e50e73f6e5c26b	IHECRE00002626.1	7956456c-969b-4359-bf11-f7114fbfcfdd	pval	assay	hg38_100kb_all_none	split5	c0cff943653b4f4b971b3cdea946a3d0	True	h3k27ac	h3k27ac	0.99967444
35b699e3b066051d78097a8caa83b0c5	IHECRE00002386.1	9805fdf6-07f2-4b6d-bf98-7eb4a22e3e7c	Unique_minusRaw	assay	hg38_100kb_all_none	split5	c0cff943653b4f4b971b3cdea946a3d0	True	rna_seq	rna_seq	0.9996474861000001
35ce3d879bf9b93f98a69898d5604fd0	IHECRE00001912.1	a44a5ce8-4e12-4b64-8fdc-f31fe2314b78	Unique_minusRaw	assay	hg38_100kb_all_none	split5	c0cff943653b4f4b971b3cdea946a3d0	True	rna_seq	rna_seq	0.99970380953
364edaa7fb67e91866f689f8950ea829	IHECRE00000894.1	b190580d-a3eb-4b5b-bdfa-d361204f0c66	Unique_minusRaw	assay	hg38_100kb_all_none	split5	c0cff943653b4f4b971b3cdea946a3d0	True	rna_seq	rna_seq	0.99603154
366140a5fc6180bca6d7f59b5703eb5b	IHECRE00003828.3	c90cd691-f9f9-4d3d-8121-396fdd749845	pval	assay	hg38_100kb_all_none	split5	c0cff943653b4f4b971b3cdea946a3d0	True	h3k4me3	h3k4me3	0.9999964
366d5ee2dae58b89bc05f1c7b952ed1d	IHECRE00002550.1	9c3734c6-194f-48a0-b235-fa179f6203c8	Unique_minusRaw	assay	hg38_100kb_all_none	split5	c0cff943653b4f4b971b3cdea946a3d0	True	rna_seq	rna_seq	0.9985915471
367e0e5103470db26330dcac28737159	IHECRE00001913.1	5545bcc7-1d10-4b9f-b8ab-ad8d845f8fcc	fc	assay	hg38_100kb_all_none	split5	c0cff943653b4f4b971b3cdea946a3d0	True	h3k4me1	h3k4me1	0.99993086
36b739041073e207d9f53b1fef98ca79	IHECRE00000084.3	6615446a-840c-42f3-8de3-7683d60a1480	pval	assay	hg38_100kb_all_none	split5	c0cff943653b4f4b971b3cdea946a3d0	True	h3k9me3	h3k9me3	0.9999968
36edae477a5cc0c14adc0fce5cd59bb3	IHECRE00003401.1	dfa9d4a9-0f86-41c6-822f-1f52d8db067a	fc	assay	hg38_100kb_all_none	split5	c0cff943653b4f4b971b3cdea946a3d0	True	h3k9me3	input	0.50735927
37088dc42578cf83c68270c5f73ec0b9	IHECRE00000318.2	9cc4804f-5850-46a5-b627-ca441aa97c73	pval	assay	hg38_100kb_all_none	split5	c0cff943653b4f4b971b3cdea946a3d0	True	h3k27ac	h3k27ac	0.9999119
370990e6633e00f6b0b694ca82e78a00	IHECRE00003288.2	306b17d9-2d1d-4244-902d-0bc50a375755	pval	assay	hg38_100kb_all_none	split5	c0cff943653b4f4b971b3cdea946a3d0	True	h3k27ac	h3k27ac	0.9999831
37143f6d88add05d40bae97709e1a9aa	IHECRE00000160.3	993737f8-5756-4ad4-ba82-616379757fdf	pval	assay	hg38_100kb_all_none	split5	c0cff943653b4f4b971b3cdea946a3d0	True	h3k36me3	h3k36me3	0.99997544
372bb6529f909ea07ffdab6dbf09d574	IHECRE00000868.3	35a1bb15-bed6-4e74-9919-aa3ec990d8ef	pval	assay	hg38_100kb_all_none	split5	c0cff943653b4f4b971b3cdea946a3d0	True	h3k4me1	h3k4me1	0.9911384
37c76e173c81b53b2d42dec31eb3e5bb	IHECRE00004638.5	3285220f-ad47-4c36-864d-9d25e2814c75	fc	assay	hg38_100kb_all_none	split5	c0cff943653b4f4b971b3cdea946a3d0	True	h3k4me3	h3k4me3	0.99999726
37fdb8f55beb2641d2daf8bd960b48cd	IHECRE00001325.1	74922f1f-2b8e-4038-bff0-f9113a537895	pval	assay	hg38_100kb_all_none	split5	c0cff943653b4f4b971b3cdea946a3d0	True	h3k27ac	h3k27ac	0.99939466
387a12882e019a1e50543e24ab894ce6	IHECRE00004883.1	b19153d9-f3e4-41ee-8f7c-c4ce6fee6e11	fc	assay	hg38_100kb_all_none	split5	c0cff943653b4f4b971b3cdea946a3d0	True	h3k36me3	h3k36me3	0.99997056
387dbc9e3df737fb0bfecd17e95c513f	IHECRE00002655.1	f2e181c5-10b1-40b9-99c7-7ddba6aa6a2f	fc	assay	hg38_100kb_all_none	split5	c0cff943653b4f4b971b3cdea946a3d0	True	h3k27ac	h3k27ac	0.96356446
38ed29937a368811201d0049c447daf2	IHECRE00004689.5	91eccdd2-cebf-4621-9e48-7189df04746c	fc	assay	hg38_100kb_all_none	split5	c0cff943653b4f4b971b3cdea946a3d0	True	h3k27me3	h3k27me3	0.96257555
38f2aab56470f9f1d3cd4b8d026d76ee	IHECRE00001013.4	770958ed-9bbe-4b12-bd7b-8137c6cce8cb	pval	assay	hg38_100kb_all_none	split5	c0cff943653b4f4b971b3cdea946a3d0	True	h3k9me3	h3k9me3	0.9999254
3964d53df4aa2c321a9d0d88f02f6210	IHECRE00002413.1	78c45e43-4203-4a9f-a1f5-1c7b58b272d5	Unique_minusRaw	assay	hg38_100kb_all_none	split5	c0cff943653b4f4b971b3cdea946a3d0	True	rna_seq	rna_seq	0.9994471942200001
39f99c0b9121cef136c94ee5f51350e4	IHECRE00000794.1	ab4b3696-c90e-41b2-afab-53dd4beb2d14	Unique_minusRaw	assay	hg38_100kb_all_none	split5	c0cff943653b4f4b971b3cdea946a3d0	True	rna_seq	rna_seq	0.9997961058
3a131d2f68d47cbe3e374325d3cf6713	IHECRE00004728.1	8beb4625-34f3-4c76-87f5-2108669b4ebf	pval	assay	hg38_100kb_all_none	split5	c0cff943653b4f4b971b3cdea946a3d0	True	h3k27ac	h3k27ac	0.99994147
3af07ce13510432538e7af369debfc04	IHECRE00000177.3	4df3ea7e-fbcf-4867-ba4c-fa797b3eeebc	Unique_minusRaw	assay	hg38_100kb_all_none	split5	c0cff943653b4f4b971b3cdea946a3d0	True	rna_seq	rna_seq	0.9995912419999999
3b06ddc88618d14a7cc6dbb38307e68a	IHECRE00002214.1	00f935a5-dc2e-48e5-b37b-abd78f68a3cf	fc	assay	hg38_100kb_all_none	split5	c0cff943653b4f4b971b3cdea946a3d0	True	h3k27ac	h3k27ac	0.99992263
3b4a7c8931ce28fddefafb35638b583f	IHECRE00004705.6	c28b68fc-01fd-4101-904a-b5e1d014b758	pval	assay	hg38_100kb_all_none	split5	c0cff943653b4f4b971b3cdea946a3d0	True	h3k4me1	h3k4me1	0.9995005
3b69def261ad906659320ff8b4b6e531	IHECRE00000234.3	28974330-5516-4453-9680-5e36e5a6f76f	fc	assay	hg38_100kb_all_none	split5	c0cff943653b4f4b971b3cdea946a3d0	True	h3k4me1	h3k4me1	0.9950176
3b777d39091ab24a880c412c10c63b41	IHECRE00003702.7	9ca5f86b-0df2-4dc3-843f-eba39a5dc22f	fc	assay	hg38_100kb_all_none	split5	c0cff943653b4f4b971b3cdea946a3d0	True	h3k9me3	h3k9me3	0.9996315
3c6389d9954d18be3561525e6ebde8d8	IHECRE00001243.1	5f50450c-5844-440c-8016-e29d0d926bbb	pval	assay	hg38_100kb_all_none	split5	c0cff943653b4f4b971b3cdea946a3d0	True	h3k27ac	h3k27ac	0.92948556
3c6e57733d2551485513fe29337884ab	IHECRE00000682.3	9409edc5-df53-495c-a574-86b7d71bad62	Unique_minusRaw	assay	hg38_100kb_all_none	split5	c0cff943653b4f4b971b3cdea946a3d0	True	rna_seq	rna_seq	0.9997610580999999
3ca5169cf0a8dde0e332d6915bfce91a	IHECRE00002680.1	d47e330e-5371-4aa8-9023-24d75a59bddd	Unique_minusRaw	assay	hg38_100kb_all_none	split5	c0cff943653b4f4b971b3cdea946a3d0	True	rna_seq	rna_seq	0.9998361617999999
3caf48ee1a49385ab08089fdddcd4651	IHECRE00000976.6	40d59dd8-cd74-41cd-a701-bf936d6d66ac	pval	assay	hg38_100kb_all_none	split5	c0cff943653b4f4b971b3cdea946a3d0	True	h3k27ac	h3k27ac	0.9999925
3d02beb64d68c1e981d8e4783462153e	IHECRE00004675.5	14e9213b-7fd2-41df-a856-cf0ff8b97ce0	pval	assay	hg38_100kb_all_none	split5	c0cff943653b4f4b971b3cdea946a3d0	True	h3k36me3	h3k36me3	0.99999785
3d1f6357da00d242271eb97120ab627d	IHECRE00002295.1	0ce1e96c-30ed-407a-8d88-5f614b351e47	fc	assay	hg38_100kb_all_none	split5	c0cff943653b4f4b971b3cdea946a3d0	True	h3k4me1	h3k4me1	0.9997578
3d257a1152d44d38156caa5f0adff90b	IHECRE00004723.1	a307db31-428e-4525-a86f-7071c14023aa	pval	assay	hg38_100kb_all_none	split5	c0cff943653b4f4b971b3cdea946a3d0	True	h3k27ac	h3k27ac	0.9995296
3d632ec9cf0307d42d41a21f78ccf9b5	IHECRE00000639.1	1997d755-f9cd-4c46-bc30-42026f41b1a4	gembs_neg	assay	hg38_100kb_all_none	split5	c0cff943653b4f4b971b3cdea946a3d0	True	wgbs	wgbs	0.9997405619999999
3dab88b9b4f5c7ffec054e840de3cd1d	IHECRE00001009.4	6c91eb19-cf51-4ff7-b713-f8f2fc326b1d	pval	assay	hg38_100kb_all_none	split5	c0cff943653b4f4b971b3cdea946a3d0	True	h3k9me3	h3k9me3	0.9999473
3db67c74fc7a8e4248bcba695832c388	IHECRE00001043.7	bdf63b16-3594-4134-8b1c-8b71ab982b5d	pval	assay	hg38_100kb_all_none	split5	c0cff943653b4f4b971b3cdea946a3d0	True	h3k27ac	h3k27ac	0.99840456
3dde95b026573e1ad360dbbdf066cbeb	IHECRE00002463.1	44e0ec51-31bb-48cc-91d1-9ee6a22b11c8	fc	assay	hg38_100kb_all_none	split5	c0cff943653b4f4b971b3cdea946a3d0	True	h3k4me1	h3k4me1	0.9999267
3e0b10d3e38f3c73936f96b0a6f4f80d	IHECRE00002368.1	3699e91e-b3a7-4b77-9869-fd843b900264	pval	assay	hg38_100kb_all_none	split5	c0cff943653b4f4b971b3cdea946a3d0	True	h3k27ac	h3k27ac	0.99984944
3e81839b382602c705cfdd83b4b164be	IHECRE00002086.1	469e2b5a-9cc0-4ba2-a1af-32ae688b6e56	pval	assay	hg38_100kb_all_none	split5	c0cff943653b4f4b971b3cdea946a3d0	True	h3k4me1	h3k4me1	0.9972963
3ebf6dc97f3552eeae6f96c0196b1ddc	IHECRE00000948.6	256fec68-5bf9-4090-8ac3-2ea958634b0e	fc	assay	hg38_100kb_all_none	split5	c0cff943653b4f4b971b3cdea946a3d0	True	h3k27ac	h3k27ac	0.9957671
3ec0f98cca697d27af9227c28996d6f0	IHECRE00000934.7	df422ca7-d44f-4eff-8349-cddd3b550ca4	pval	assay	hg38_100kb_all_none	split5	c0cff943653b4f4b971b3cdea946a3d0	True	h3k4me3	h3k4me3	0.99993086
3ed076c58ff360f3647a5a716bf5c0f3	IHECRE00000942.6	74873598-9018-4803-a8ce-54f43ecccce7	fc	assay	hg38_100kb_all_none	split5	c0cff943653b4f4b971b3cdea946a3d0	True	h3k27me3	h3k27me3	0.9766941
3f1afd6d24eb8e1e635121321c04382f	IHECRE00002424.1	4eac0ab0-2b3f-4fe3-a165-3fab4ad9b52c	pval	assay	hg38_100kb_all_none	split5	c0cff943653b4f4b971b3cdea946a3d0	True	h3k27ac	h3k27ac	0.99990416
3f2f22d6c398ef4ec688261ec3fc2098	IHECRE00004641.5	83b6493d-fafd-4aff-8589-d843065300a8	gembs_neg	assay	hg38_100kb_all_none	split5	c0cff943653b4f4b971b3cdea946a3d0	True	wgbs	wgbs	0.9998680415
3f68ec295a21049fbc84178e94404c06	IHECRE00003695.3	bdb135f7-e7e7-45ee-919a-f8d9bc37c43a	fc	assay	hg38_100kb_all_none	split5	c0cff943653b4f4b971b3cdea946a3d0	True	h3k27me3	h3k27me3	0.99996364
3f727afab1c800389f816df466312fd9	IHECRE00000935.6	391572de-0d6f-4203-8b69-ae54abf29e76	fc	assay	hg38_100kb_all_none	split5	c0cff943653b4f4b971b3cdea946a3d0	True	h3k27me3	h3k27me3	0.9999279
3faf18f377bf063fe897e817e803413a	IHECRE00000911.3	25c9ff27-9949-403c-bf5a-c1aeef8a4c83	Unique_minusRaw	assay	hg38_100kb_all_none	split5	c0cff943653b4f4b971b3cdea946a3d0	True	rna_seq	rna_seq	0.9997808597
3ffa058e37b8b8138dd09c5e103aa3ae	IHECRE00000976.6	64da9730-8621-4a7d-a45d-e87113bc9e88	fc	assay	hg38_100kb_all_none	split5	c0cff943653b4f4b971b3cdea946a3d0	True	h3k36me3	h3k36me3	0.99986506
40189695725087874bf6ecd5aea9918c	IHECRE00000126.3	a4b583ee-3873-45f6-a1e5-88a32fbf06b7	Unique_minusRaw	assay	hg38_100kb_all_none	split5	c0cff943653b4f4b971b3cdea946a3d0	True	rna_seq	rna_seq	0.9990942452
409a7e731f1413159b9bce599c553643	IHECRE00000663.3	3bef96ad-22d4-4ff4-b864-e3d733dc585d	pval	assay	hg38_100kb_all_none	split5	c0cff943653b4f4b971b3cdea946a3d0	True	h3k27me3	h3k27me3	0.9999666
40a26c3678068f85a41438dbdb552b22	IHECRE00000297.2	bf45d590-be02-4cb2-b5e8-fc80349f9ff9	fc	assay	hg38_100kb_all_none	split5	c0cff943653b4f4b971b3cdea946a3d0	True	h3k9me3	h3k9me3	0.999941
40a5a8788fbb064b3e2111350aca6b2f	IHECRE00002404.1	6ffd27bd-b6f2-4b1c-83aa-1191c2cfa7d4	Unique_minusRaw	assay	hg38_100kb_all_none	split5	c0cff943653b4f4b971b3cdea946a3d0	True	rna_seq	rna_seq	0.9984979715
40b8e541ecb308c72c28fd68cafff34e	IHECRE00003696.3	32171233-5f92-4b76-b885-b729e42e3d01	gembs_neg	assay	hg38_100kb_all_none	split5	c0cff943653b4f4b971b3cdea946a3d0	True	wgbs	wgbs	0.99979661
40d584c3d66c5ac96ff10a148f67a2d9	IHECRE00000310.2	3163c9b1-c09d-4c99-b14d-83694fc83b45	pval	assay	hg38_100kb_all_none	split5	c0cff943653b4f4b971b3cdea946a3d0	True	h3k27ac	h3k27ac	0.99888414
413a979bb1733c1988953f1de699dbfc	IHECRE00004622.5	f14b315e-76d9-4ad0-9dba-e9de2a1ae37e	pval	assay	hg38_100kb_all_none	split5	c0cff943653b4f4b971b3cdea946a3d0	True	h3k9me3	h3k9me3	0.998735
4160878f150cc6fd816f73ae039599f2	IHECRE00003395.2	d2d66ad9-8f1f-44b8-b741-a4ec738a6fdd	fc	assay	hg38_100kb_all_none	split5	c0cff943653b4f4b971b3cdea946a3d0	True	h3k27ac	h3k27ac	0.99993086
41b4403fd5932361f1c9948d3aebeba3	IHECRE00000126.3	4655431f-8c56-4476-831c-eb227cec568c	fc	assay	hg38_100kb_all_none	split5	c0cff943653b4f4b971b3cdea946a3d0	True	h3k27ac	h3k27ac	0.9996388
41e23a89585bcf11166ee2f23f1bb413	IHECRE00000848.3	b0ef59d0-af99-40b7-9757-17cb987833ba	Unique_minusRaw	assay	hg38_100kb_all_none	split5	c0cff943653b4f4b971b3cdea946a3d0	True	rna_seq	rna_seq	0.9903275634
4287b901a5b7a84dec5ad73fcaa88a82	IHECRE00004704.5	8a7618e4-fe12-44b3-ba8b-5f23132a86ad	fc	assay	hg38_100kb_all_none	split5	c0cff943653b4f4b971b3cdea946a3d0	True	h3k36me3	h3k36me3	0.9988738
4292e3a55fed314a4e1f0244ca51665f	IHECRE00001990.1	7114bd47-4fa8-4cc2-a314-a8f63b9a798b	fc	assay	hg38_100kb_all_none	split5	c0cff943653b4f4b971b3cdea946a3d0	True	h3k4me3	h3k4me3	0.99999714
42b8320b09af7b0b46bfc4e1124e8f3a	IHECRE00000269.2	6340e8ef-8dbe-4ef6-ae76-614ac42601be	fc	assay	hg38_100kb_all_none	split5	c0cff943653b4f4b971b3cdea946a3d0	True	h3k27ac	h3k27ac	0.999826
42cc1aeb6df32fbda46da85d23d46cb2	IHECRE00000772.1	d2dd4a85-46b3-427c-b385-ecd574d431a2	fc	assay	hg38_100kb_all_none	split5	c0cff943653b4f4b971b3cdea946a3d0	True	h3k4me1	h3k4me1	0.9974717
42d0cf08ac2a7cc8d4473f85e2bad527	IHECRE00004699.5	8596c4fb-fa21-4189-868a-3f83fff4ada9	pval	assay	hg38_100kb_all_none	split5	c0cff943653b4f4b971b3cdea946a3d0	True	h3k27me3	h3k27me3	0.9999939
42fe71467d58fc9aa2e47e9379678e11	IHECRE00002387.1	a5bba0ee-c0c2-4716-8106-f36c4deeaab4	fc	assay	hg38_100kb_all_none	split5	c0cff943653b4f4b971b3cdea946a3d0	True	h3k27ac	h3k27ac	0.9985096
431b3331eeaa03f63510d04797d45bb7	IHECRE00000194.3	20f97021-bbcb-4355-976a-7ebf757a268d	gembs_neg	assay	hg38_100kb_all_none	split5	c0cff943653b4f4b971b3cdea946a3d0	True	wgbs	wgbs	0.999696018
436863c7c134cfe468cf16a7e1407ab6	IHECRE00000743.1	088d52ff-571b-447d-8cd1-62f5248229a2	fc	assay	hg38_100kb_all_none	split5	c0cff943653b4f4b971b3cdea946a3d0	True	h3k4me3	h3k4me3	0.9999764
43c0ec946b9119e42466fbc171900b96	IHECRE00000994.7	ebd6c4f3-0bb9-44c5-a9a2-7b09cdc6efc5	fc	assay	hg38_100kb_all_none	split5	c0cff943653b4f4b971b3cdea946a3d0	True	h3k9me3	h3k9me3	0.9999567
43c3cbc0829f2145a30ac076b512ab81	IHECRE00001480.1	2d1c9e86-306b-4446-9ef3-943af3cfdb45	pval	assay	hg38_100kb_all_none	split5	c0cff943653b4f4b971b3cdea946a3d0	True	h3k4me1	h3k4me1	0.9999386
43ebe1a30c6db033223b0e17716903a2	IHECRE00001964.2	b9abc95f-c59c-4d46-808e-1317ac1e4406	fc	assay	hg38_100kb_all_none	split5	c0cff943653b4f4b971b3cdea946a3d0	True	h3k4me3	h3k4me3	0.9999968
447f64d5a900af3b767c30d36d295381	IHECRE00002680.1	67c4c85a-dd98-487b-99c9-5b732771dca6	fc	assay	hg38_100kb_all_none	split5	c0cff943653b4f4b971b3cdea946a3d0	True	h3k4me1	h3k4me1	0.9986111
449be887f0d5043c905ff5a0d7ee9909	IHECRE00000010.3	e2422090-eb64-4204-aa78-4160008eceea	pval	assay	hg38_100kb_all_none	split5	c0cff943653b4f4b971b3cdea946a3d0	True	h3k4me3	h3k4me3	0.99997866
4515a26b3b0b355a8bbb9c6601c3907b	IHECRE00001256.1	50b370f6-7329-42ca-bcf5-bc50276f7722	pval	assay	hg38_100kb_all_none	split5	c0cff943653b4f4b971b3cdea946a3d0	True	h3k27me3	h3k27me3	0.999892
451d19d166fa514fcf25d9fbf0fb9a07	IHECRE00002636.1	b2345490-7fe6-4fc5-94ad-bd02a18f75e6	pval	assay	hg38_100kb_all_none	split5	c0cff943653b4f4b971b3cdea946a3d0	True	h3k27ac	h3k27ac	0.99995005
4582e16679f62b55537e9b9dedbced8c	IHECRE00001492.1	88447b76-ade5-4d61-8645-4deec2db963c	fc	assay	hg38_100kb_all_none	split5	c0cff943653b4f4b971b3cdea946a3d0	True	h3k4me3	h3k4me3	0.99981755
4588e83583224009d7745ed6be5b7c7b	IHECRE00002447.1	d46b59b8-260f-4f5f-b67d-2b0ed84dac90	fc	assay	hg38_100kb_all_none	split5	c0cff943653b4f4b971b3cdea946a3d0	True	h3k27ac	h3k27ac	0.9970162
45b1593844ad4fb9e15420de74c1b434	IHECRE00003223.2	629c24ae-268f-4092-8522-ee8477188ff5	fc	assay	hg38_100kb_all_none	split5	c0cff943653b4f4b971b3cdea946a3d0	True	h3k27ac	h3k27ac	0.9999312
45f4d464e3a17725e054eafa765c447a	IHECRE00000049.3	269c1307-e4ec-41c3-847c-138f3a76e576	pval	assay	hg38_100kb_all_none	split5	c0cff943653b4f4b971b3cdea946a3d0	True	h3k4me1	h3k4me1	0.99976784
46188f127e2f3feda63901ff317778cc	IHECRE00001536.1	25fa996f-41b2-4157-ba09-d94a9466d117	pval	assay	hg38_100kb_all_none	split5	c0cff943653b4f4b971b3cdea946a3d0	True	h3k4me1	h3k4me1	0.9999635
463e3466df9966117bffdbc95424fe14	IHECRE00001907.1	b966e498-d9a0-444f-86dc-2c73303063dc	fc	assay	hg38_100kb_all_none	split5	c0cff943653b4f4b971b3cdea946a3d0	True	h3k27me3	h3k27me3	0.9999646
468ca1a3429d7ebbe61093a1ee960fbc	IHECRE00002713.1	0da3ea26-11ba-4e18-8d26-787d518082c8	Unique_minusRaw	assay	hg38_100kb_all_none	split5	c0cff943653b4f4b971b3cdea946a3d0	True	rna_seq	rna_seq	0.99742815979
468fb2dbd1600e8a987a5856e9ec650a	IHECRE00000743.1	088d52ff-571b-447d-8cd1-62f5248229a2	pval	assay	hg38_100kb_all_none	split5	c0cff943653b4f4b971b3cdea946a3d0	True	h3k4me3	h3k4me3	0.99998724
46ac50e21b16b024d685c3c9a0c818e7	IHECRE00003844.4	cbc9b0fd-2444-433d-82e2-d3d173317da0	pval	assay	hg38_100kb_all_none	split5	c0cff943653b4f4b971b3cdea946a3d0	True	h3k27me3	h3k27me3	0.9967229
46b729e7f3fc5745230982641978ede8	IHECRE00000133.3	b4e9014a-778c-48ce-b106-ee1da5e9e561	pval	assay	hg38_100kb_all_none	split5	c0cff943653b4f4b971b3cdea946a3d0	True	h3k9me3	h3k9me3	0.99999404
46c65157e9a6b47f34e50c9e7cab39fe	IHECRE00002608.1	8dc9db57-2aa2-4d3a-ad6a-c783481f7f72	pval	assay	hg38_100kb_all_none	split5	c0cff943653b4f4b971b3cdea946a3d0	True	h3k27ac	h3k27ac	0.9998499
46cf8930b5e6695d5cb54c5a6bc07f63	IHECRE00000019.3	f8b01218-a3f8-48dc-884c-14b62675daca	pval	assay	hg38_100kb_all_none	split5	c0cff943653b4f4b971b3cdea946a3d0	True	h3k9me3	h3k9me3	0.99999404
46d18089b74d22ca2b32d0d0d3b577ad	IHECRE00004882.1	68a4d15f-583f-4b7c-965f-007349abd331	gembs_neg	assay	hg38_100kb_all_none	split5	c0cff943653b4f4b971b3cdea946a3d0	True	wgbs	wgbs	0.9996213820000001
46f782b2a74e1645760b1138cd0621d4	IHECRE00000789.3	b163a110-ad60-47e0-b2f1-b3e853cb0828	Unique_minusRaw	assay	hg38_100kb_all_none	split5	c0cff943653b4f4b971b3cdea946a3d0	True	rna_seq	rna_seq	0.999616525
475738e605b393ce7c3fdde36d479496	IHECRE00000916.3	194dc869-a0d4-4ff4-bdff-d0bbf43cbad1	pval	assay	hg38_100kb_all_none	split5	c0cff943653b4f4b971b3cdea946a3d0	True	h3k27me3	h3k27me3	0.99948114
4764f51771a69156be3183abb654f71b	IHECRE00000784.3	f2286a0c-dba6-4a30-897c-ba6f1fff3167	pval	assay	hg38_100kb_all_none	split5	c0cff943653b4f4b971b3cdea946a3d0	True	h3k27me3	h3k27me3	0.99993765
4782f1ab18abfd4630c415a79f3ee08d	IHECRE00001906.1	ab339ba6-8e79-4160-a042-90f773410cae	pval	assay	hg38_100kb_all_none	split5	c0cff943653b4f4b971b3cdea946a3d0	True	h3k9me3	h3k9me3	0.9999945
47bbe852112c4ba3d3e82530831da94d	IHECRE00000997.7	73a3b426-96f2-4f6f-9efc-ef88137b07f3	pval	assay	hg38_100kb_all_none	split5	c0cff943653b4f4b971b3cdea946a3d0	True	h3k27ac	h3k27ac	0.9960141
47bdb35b70c7fa4bd99b0a559f5228d1	IHECRE00000957.7	280608e3-f2db-495d-8512-5761688a7d39	fc	assay	hg38_100kb_all_none	split5	c0cff943653b4f4b971b3cdea946a3d0	True	h3k4me3	h3k4me3	0.99999905
47ff1d23ecc573f7835e9aaf2b10a108	IHECRE00000224.3	a628bed2-d6b3-4f13-a6ea-06fe5aa09e9d	Unique_minusRaw	assay	hg38_100kb_all_none	split5	c0cff943653b4f4b971b3cdea946a3d0	True	rna_seq	rna_seq	0.9998940399999999
4859f3d4d6fa65061de29d59222d5f8c	IHECRE00002651.1	890ec9a6-e421-4414-933e-705fe0c87028	Unique_minusRaw	assay	hg38_100kb_all_none	split5	c0cff943653b4f4b971b3cdea946a3d0	True	rna_seq	rna_seq	0.9994009500300001
4892e6b219aab81492ab58cf2e2a5956	IHECRE00001247.1	a0a2913f-dade-4b9c-b903-61c023af53d0	fc	assay	hg38_100kb_all_none	split5	c0cff943653b4f4b971b3cdea946a3d0	True	h3k27ac	h3k27ac	0.9997696
490e4c8c57be1995743d240ca129b564	IHECRE00001899.1	eb26b291-2f18-4dd4-a1aa-b453d0d3ca29	pval	assay	hg38_100kb_all_none	split5	c0cff943653b4f4b971b3cdea946a3d0	True	h3k4me3	h3k4me3	0.9999753
493fa0ebf3621ba075a6ccca052835a0	IHECRE00000260.2	fa7fb671-7543-43ee-b03b-da981bbc7a9b	fc	assay	hg38_100kb_all_none	split5	c0cff943653b4f4b971b3cdea946a3d0	True	h3k4me1	h3k4me1	0.99711716
49b27f1c8209e87eb565cc0e3fe2e2c5	IHECRE00004605.1	9bf3f7d0-484d-45f8-8d1f-2e9e5a1c459e	fc	assay	hg38_100kb_all_none	split5	c0cff943653b4f4b971b3cdea946a3d0	True	h3k36me3	h3k36me3	0.9990601
49bbba89d93f28e29a6e53d11a8c70dd	IHECRE00004674.6	dde44e88-6eb2-4625-9a35-08266b850acf	fc	assay	hg38_100kb_all_none	split5	c0cff943653b4f4b971b3cdea946a3d0	True	h3k4me3	h3k4me3	0.9999987
49c2178cfa04affc9ae247a7ec2f9eae	IHECRE00003839.3	0cb6ad3c-dcb2-4d40-bdde-5d59c9447285	pval	assay	hg38_100kb_all_none	split5	c0cff943653b4f4b971b3cdea946a3d0	True	h3k9me3	h3k9me3	0.99987185
49c7f3063923b40ea6cd360f35fe2255	IHECRE00002725.2	376968f5-87ed-4b79-b912-7f702cc4c289	pval	assay	hg38_100kb_all_none	split5	c0cff943653b4f4b971b3cdea946a3d0	True	h3k4me1	h3k4me1	0.99951816
4a38777f650280007a7c87c0ca4c891f	IHECRE00004713.2	73d0436f-3c8c-4e5c-a1fe-dc4d41b2902f	pval	assay	hg38_100kb_all_none	split5	c0cff943653b4f4b971b3cdea946a3d0	True	h3k27ac	h3k27ac	0.99836665
4a4e5a336a4d3e08c9ddb8fcc7c97dd7	IHECRE00000347.2	21d188a1-4a89-4686-a389-e2fc01ab5221	pval	assay	hg38_100kb_all_none	split5	c0cff943653b4f4b971b3cdea946a3d0	True	h3k36me3	h3k36me3	0.99990785
4aa6474c007a688ec13f33e901a62bdc	IHECRE00001916.1	c6c23af5-0935-493c-8ba8-43c28ffbfb6f	fc	assay	hg38_100kb_all_none	split5	c0cff943653b4f4b971b3cdea946a3d0	True	h3k9me3	h3k9me3	0.99862945
4ac3068c367432115a37dc298585d2cc	IHECRE00002554.1	1a6b6fd1-21d8-486b-ad2a-7e96edb885c7	fc	assay	hg38_100kb_all_none	split5	c0cff943653b4f4b971b3cdea946a3d0	True	h3k27me3	h3k27me3	0.9998965
4b34edaccb6290031e4c02e0516f5b23	IHECRE00004639.5	0c8e82bc-ad00-4227-a3ed-faf8c9a88f00	pval	assay	hg38_100kb_all_none	split5	c0cff943653b4f4b971b3cdea946a3d0	True	h3k36me3	h3k36me3	0.999966
4b49d7357964b07772fe30905a283eb3	IHECRE00002644.1	acb2f514-3412-4373-862f-aa6a97081dcd	Unique_minusRaw	assay	hg38_100kb_all_none	split5	c0cff943653b4f4b971b3cdea946a3d0	True	rna_seq	rna_seq	0.9990817323
4b5e3b6b4191ba29b249d5028e6aba1f	IHECRE00004709.5	a7da9719-abbe-4d83-8535-8ad3d359e8c7	fc	assay	hg38_100kb_all_none	split5	c0cff943653b4f4b971b3cdea946a3d0	True	h3k36me3	h3k36me3	0.9481501
4b61dc7a44a5c23fec27e479809720d7	IHECRE00001457.1	b29ef53b-7262-43e2-ab26-84dcd5c07165	pval	assay	hg38_100kb_all_none	split5	c0cff943653b4f4b971b3cdea946a3d0	True	h3k27me3	h3k27me3	0.9999684
4bd657658e63f2a8693cf7f3d9a56802	IHECRE00000728.1	a576b355-9f1b-4be4-8c29-c0a8e58c48ba	pval	assay	hg38_100kb_all_none	split5	c0cff943653b4f4b971b3cdea946a3d0	True	h3k27ac	h3k27ac	0.9999839
4c10e0ad868cf3137398c5c7387ad422	IHECRE00004683.6	ddcb1151-1a05-4ada-8b19-2587f6d05192	pval	assay	hg38_100kb_all_none	split5	c0cff943653b4f4b971b3cdea946a3d0	True	h3k27me3	h3k27me3	0.9999975
4c3be9f460e937fb3ff486046e14ece4	IHECRE00002181.1	fb0deacd-d5bc-4bd7-9b97-088437801420	fc	assay	hg38_100kb_all_none	split5	c0cff943653b4f4b971b3cdea946a3d0	True	h3k27ac	h3k27ac	0.9988663
4c7300995965e442cd85ffc89c7d4357	IHECRE00001921.1	0999ab49-22be-4f40-a74d-5a4868d07690	fc	assay	hg38_100kb_all_none	split5	c0cff943653b4f4b971b3cdea946a3d0	True	h3k27me3	h3k27me3	0.9997476
4c76ae919b0f880d42f721ce87db4811	IHECRE00003818.1	5f689ee3-a1ac-46cd-9df5-204fd2293fe3	pval	assay	hg38_100kb_all_none	split5	c0cff943653b4f4b971b3cdea946a3d0	True	h3k4me1	h3k4me1	0.9999926
4c90c8aa23c6792d170318acba04ab74	IHECRE00000976.6	40d59dd8-cd74-41cd-a701-bf936d6d66ac	fc	assay	hg38_100kb_all_none	split5	c0cff943653b4f4b971b3cdea946a3d0	True	h3k27ac	h3k27ac	0.9999918
4cd36a6d3cfc5cbde22f6ab0bb49e12f	IHECRE00004637.5	0512368e-e269-4614-9cb6-aea7f2950488	pval	assay	hg38_100kb_all_none	split5	c0cff943653b4f4b971b3cdea946a3d0	True	h3k27ac	h3k27ac	0.99998593
4d04e02f063bdb8f99fd59efd4a3c707	IHECRE00000961.6	69628d65-9409-4200-81ff-22762be8dcf9	pval	assay	hg38_100kb_all_none	split5	c0cff943653b4f4b971b3cdea946a3d0	True	h3k9me3	h3k9me3	0.99995804
4d0e76c84cb386e70ec2a733e11d7a60	IHECRE00003844.4	40ece77f-743b-4714-b2dc-c3f95240cde4	gembs_neg	assay	hg38_100kb_all_none	split5	c0cff943653b4f4b971b3cdea946a3d0	True	wgbs	wgbs	0.9989532760000001
4d1486e33a065eccb934349b7e4e4c1c	IHECRE00001904.1	40683367-35f6-4afc-83c3-b9c80ec7f87d	gembs_neg	assay	hg38_100kb_all_none	split5	c0cff943653b4f4b971b3cdea946a3d0	True	wgbs	wgbs	0.99936452
4db7dbca36716f8bd80d596fbe20ff43	IHECRE00003676.3	2bdb0d55-cf7c-42db-b5e9-1e7fc8464aa8	pval	assay	hg38_100kb_all_none	split5	c0cff943653b4f4b971b3cdea946a3d0	True	h3k4me1	h3k4me1	0.99980444
4e3e729220eba4ce45e8e9c455e02402	IHECRE00000683.3	8072461f-6ff2-44d0-b041-d267d66c4238	gembs_neg	assay	hg38_100kb_all_none	split5	c0cff943653b4f4b971b3cdea946a3d0	True	wgbs	wgbs	0.999074586
4e7e73559d8c957847f2d932d4cc73ed	IHECRE00004886.1	21c320c0-71b4-44b3-8fcd-d9e469620024	pval	assay	hg38_100kb_all_none	split5	c0cff943653b4f4b971b3cdea946a3d0	True	h3k36me3	h3k36me3	0.99990356
4e96d10438343ad366023099f6584691	IHECRE00004901.1	9edd4ad2-d744-4a21-a581-d82a0c9927e6	fc	assay	hg38_100kb_all_none	split5	c0cff943653b4f4b971b3cdea946a3d0	True	h3k27me3	h3k27me3	0.9999324
4f0e9214695db75d3d967adbdc764671	IHECRE00002721.1	d4c99f62-1808-4acc-9f3d-6388f096802f	fc	assay	hg38_100kb_all_none	split5	c0cff943653b4f4b971b3cdea946a3d0	True	h3k4me1	h3k4me1	0.99976426
4f288b6643beb5ef8153ce0b502b31b0	IHECRE00000223.3	58d4d6b8-e8d9-44c0-a8c7-fcdf9403bfe2	pval	assay	hg38_100kb_all_none	split5	c0cff943653b4f4b971b3cdea946a3d0	True	h3k36me3	h3k36me3	0.99997854
4fbd5942e7b38c04237a58560e48079f	IHECRE00000962.7	b2c15e8c-b7c2-4fcf-9c5f-1b096aadf572	pval	assay	hg38_100kb_all_none	split5	c0cff943653b4f4b971b3cdea946a3d0	True	h3k36me3	h3k36me3	0.99985635
50a7beef6c39eb9b04db5c9a7f874eee	IHECRE00000727.3	81785f6d-cd6e-4593-807c-7888c4f38c50	pval	assay	hg38_100kb_all_none	split5	c0cff943653b4f4b971b3cdea946a3d0	True	h3k4me3	h3k4me3	0.9993242
50ab4590b4e696912619f399da1a2de5	IHECRE00002400.1	331a89b2-e719-458f-9c81-a0669f792a58	pval	assay	hg38_100kb_all_none	split5	c0cff943653b4f4b971b3cdea946a3d0	True	h3k27ac	h3k27ac	0.9999205
50c57f5df22f860354f2987d47792485	IHECRE00000756.1	6486a0f0-ce25-42a9-98cb-eeef18e6b0bb	fc	assay	hg38_100kb_all_none	split5	c0cff943653b4f4b971b3cdea946a3d0	True	h3k27ac	h3k27ac	0.9997156
50c8df3731fc76ca2830101c5c9107f0	IHECRE00002225.1	4926473e-1067-462f-963a-36fb49f73f0d	pval	assay	hg38_100kb_all_none	split5	c0cff943653b4f4b971b3cdea946a3d0	True	h3k27ac	h3k27ac	0.999951
50c9300e4db45d4612bc495edc8b5cf8	IHECRE00003843.4	c2c52d4b-c9da-43f3-925f-8359bbb97ee0	fc	assay	hg38_100kb_all_none	split5	c0cff943653b4f4b971b3cdea946a3d0	True	h3k27ac	h3k27ac	0.9999261
51062a33799b568de2557fb992247005	IHECRE00000128.3	78634527-e30e-458a-b454-6e3d8ff01e2a	fc	assay	hg38_100kb_all_none	split5	c0cff943653b4f4b971b3cdea946a3d0	True	h3k27me3	h3k27me3	0.99996364
51b20937eafd7aed6cdafe092818272e	IHECRE00002381.1	708fea84-c233-4b6e-b29e-22b5c52d853a	fc	assay	hg38_100kb_all_none	split5	c0cff943653b4f4b971b3cdea946a3d0	True	h3k4me1	h3k4me1	0.9998311
51b8788c4dc74cb09f5eb30f917d3d38	IHECRE00000177.3	fad9bc04-0bdc-4657-b500-fd85f0e8342e	pval	assay	hg38_100kb_all_none	split5	c0cff943653b4f4b971b3cdea946a3d0	True	h3k36me3	h3k36me3	0.99980325
51be6511a146c67569c439a853cbaccd	IHECRE00000972.6	8e264ed8-afdd-468a-8bbe-7ea6fcae8b7f	pval	assay	hg38_100kb_all_none	split5	c0cff943653b4f4b971b3cdea946a3d0	True	h3k36me3	h3k36me3	0.99833715
51f0ad47671a0034500201f42faaa3c3	IHECRE00004624.6	a741ea13-7773-426d-a14c-7d283b8233d1	pval	assay	hg38_100kb_all_none	split5	c0cff943653b4f4b971b3cdea946a3d0	True	h3k9me3	h3k9me3	0.9985055
523731fe0f2b1f9e021be15d242dd271	IHECRE00003166.2	dbbb5488-24da-4217-bce4-f96830afbad8	pval	assay	hg38_100kb_all_none	split5	c0cff943653b4f4b971b3cdea946a3d0	True	h3k27ac	h3k27ac	0.9999925
527f551ac1dc4321e975d305cd1eba44	IHECRE00001319.1	8d6db64e-6504-42ee-aeda-2c475fd60274	fc	assay	hg38_100kb_all_none	split5	c0cff943653b4f4b971b3cdea946a3d0	True	h3k27ac	h3k27ac	0.9982028
52abfaa954c3113ef05d4c9f800c32b8	IHECRE00004653.5	fbb14e1d-7eb1-4914-8a32-07689f8ded69	pval	assay	hg38_100kb_all_none	split5	c0cff943653b4f4b971b3cdea946a3d0	True	h3k36me3	h3k36me3	0.9999112
53024adf3bf3e587b1abd6bd4eeec030	IHECRE00000666.1	82a0e928-74cd-4da1-b128-7df88bbdd398	pval	assay	hg38_100kb_all_none	split5	c0cff943653b4f4b971b3cdea946a3d0	True	h3k27ac	h3k27ac	0.99999547
532c2e8f4f58fc2226e3d50d82afcffb	IHECRE00001964.2	b9abc95f-c59c-4d46-808e-1317ac1e4406	pval	assay	hg38_100kb_all_none	split5	c0cff943653b4f4b971b3cdea946a3d0	True	h3k4me3	h3k4me3	0.9999932
5334979767ecc2d38fd900479b2af50d	IHECRE00000726.3	2b881293-721f-4e1b-beda-421cd7b8e1bf	pval	assay	hg38_100kb_all_none	split5	c0cff943653b4f4b971b3cdea946a3d0	True	h3k4me3	h3k4me3	0.99986947
5373204b60e825294c5239331a597b8e	IHECRE00001554.1	056fc0e3-d4c2-414c-9e00-978555da92a8	pval	assay	hg38_100kb_all_none	split5	c0cff943653b4f4b971b3cdea946a3d0	True	h3k4me1	h3k4me1	0.9999012
540ead7e1de3e881df66617f5c9ea9d6	IHECRE00003834.5	a2a75520-ec73-4bc1-be8b-d0657c5401cf	fc	assay	hg38_100kb_all_none	split5	c0cff943653b4f4b971b3cdea946a3d0	True	h3k27ac	h3k27ac	0.59983385
541785bd196f6419c6dd0c738dd46f16	IHECRE00000345.2	7a302cd1-c6e5-44b3-8dbe-5ffc913f25e6	gembs_neg	assay	hg38_100kb_all_none	split5	c0cff943653b4f4b971b3cdea946a3d0	True	wgbs	wgbs	0.9997879843
5423ae897fabc7da3607180ca14785e1	IHECRE00000304.2	9b772fbc-a0b5-4797-8420-b53c8fa65644	fc	assay	hg38_100kb_all_none	split5	c0cff943653b4f4b971b3cdea946a3d0	True	h3k4me3	h3k4me3	0.99997973
5423b1c0185548f8f5f779b4411d1452	IHECRE00003396.1	d3bf1929-bb76-4033-8d58-57bb7c239aaf	pval	assay	hg38_100kb_all_none	split5	c0cff943653b4f4b971b3cdea946a3d0	True	h3k4me1	h3k4me1	0.9986821
5433ddea60ea6212ded1c9dbf11bf598	IHECRE00000239.3	69e2f510-56a8-481d-8e3a-d02fd1396e2d	fc	assay	hg38_100kb_all_none	split5	c0cff943653b4f4b971b3cdea946a3d0	True	h3k9me3	h3k9me3	0.9772923
548738b7168d3ace5ebdb14377e71bb1	IHECRE00000304.2	9b772fbc-a0b5-4797-8420-b53c8fa65644	pval	assay	hg38_100kb_all_none	split5	c0cff943653b4f4b971b3cdea946a3d0	True	h3k4me3	h3k4me3	0.9999795
548b78397565850825b74f073e552bb4	IHECRE00000016.3	1c0d18ed-c4d2-41ac-9e17-5a303f7f990f	pval	assay	hg38_100kb_all_none	split5	c0cff943653b4f4b971b3cdea946a3d0	True	h3k36me3	h3k36me3	0.99994445
54dd0b4e5e3166237bdc8675ab07e37f	IHECRE00004592.1	96423a8b-2863-42d6-aedc-5202829be9f2	Unique_minusRaw	assay	hg38_100kb_all_none	split5	c0cff943653b4f4b971b3cdea946a3d0	True	rna_seq	rna_seq	0.9999426738
54e7cd17a869e008c823a3a8cf506514	IHECRE00004600.1	2799fb34-4662-4c89-8e19-2e227a0de71b	Unique_minusRaw	assay	hg38_100kb_all_none	split5	c0cff943653b4f4b971b3cdea946a3d0	True	rna_seq	rna_seq	0.9999035774
5504a9aee0da2edeae9b656dce94a44b	IHECRE00004658.5	2395904a-fd68-41a7-978d-ac6768c9ce92	pval	assay	hg38_100kb_all_none	split5	c0cff943653b4f4b971b3cdea946a3d0	True	h3k36me3	h3k36me3	0.99991035
551abce8c4bd8dc5cc7e164a6ef3aae8	IHECRE00004608.1	5ec97f16-e54d-4318-8ca6-fd123c69fcf5	pval	assay	hg38_100kb_all_none	split5	c0cff943653b4f4b971b3cdea946a3d0	True	h3k4me3	h3k4me3	0.99992406
555de5dba5848073c79648812fb5a548	IHECRE00004616.1	5fc2101e-b79e-4aed-9fe2-994fb8efbe2d	pval	assay	hg38_100kb_all_none	split5	c0cff943653b4f4b971b3cdea946a3d0	True	h3k36me3	h3k36me3	0.990104
5583a3323e124e3270b16e2d469e5cee	IHECRE00002626.1	7956456c-969b-4359-bf11-f7114fbfcfdd	fc	assay	hg38_100kb_all_none	split5	c0cff943653b4f4b971b3cdea946a3d0	True	h3k27ac	h3k27ac	0.9988569
55e3a0772b4d33538cd3cce5ea5a8041	IHECRE00002400.1	331a89b2-e719-458f-9c81-a0669f792a58	fc	assay	hg38_100kb_all_none	split5	c0cff943653b4f4b971b3cdea946a3d0	True	h3k27ac	h3k27ac	0.99733305
56249e09bcf1c381f2fe3527f927ef48	IHECRE00002307.1	26c9b3a3-691f-4fa5-a993-8230db8ae401	pval	assay	hg38_100kb_all_none	split5	c0cff943653b4f4b971b3cdea946a3d0	True	h3k27ac	h3k27ac	0.99992347
564bf791905f0e178694dba807c97e49	IHECRE00000701.3	3fc0c86d-2e9c-4ee7-a626-b8c3bde6c66f	fc	assay	hg38_100kb_all_none	split5	c0cff943653b4f4b971b3cdea946a3d0	True	h3k4me3	h3k4me3	0.9999858
565eacb118075250e45dca64b8ef7ed8	IHECRE00001518.1	49e91aec-1605-470b-8973-8c4c35cbd198	pval	assay	hg38_100kb_all_none	split5	c0cff943653b4f4b971b3cdea946a3d0	True	h3k4me3	h3k4me3	0.9999957
5693190aa2c85a998c9678e6ea8a3fff	IHECRE00000058.3	16187381-e629-42ea-b988-cf40490dbb61	fc	assay	hg38_100kb_all_none	split5	c0cff943653b4f4b971b3cdea946a3d0	True	h3k36me3	h3k36me3	0.9999535
56fa38a8bae6549d61eaa4e0439afc61	IHECRE00004606.2	5d173747-d877-4237-a9b2-01437c36f68b	pval	assay	hg38_100kb_all_none	split5	c0cff943653b4f4b971b3cdea946a3d0	True	h3k36me3	h3k36me3	0.99983656
5707c4450215384dddb5ff14aa8058bd	IHECRE00004679.5	dcfded2b-3235-46df-9773-9f170e4241fe	fc	assay	hg38_100kb_all_none	split5	c0cff943653b4f4b971b3cdea946a3d0	True	h3k4me1	h3k4me1	0.99994874
5754ed4976280dacce028cbebd2d78be	IHECRE00004664.5	6712588d-45c1-44ec-9f01-5f62fc9e99bb	pval	assay	hg38_100kb_all_none	split5	c0cff943653b4f4b971b3cdea946a3d0	True	h3k36me3	h3k36me3	0.9999974
57f7d4feb332f2914015be30108ccc56	IHECRE00003828.3	7fe9234c-b18e-418e-a5fa-41324c8b4b69	fc	assay	hg38_100kb_all_none	split5	c0cff943653b4f4b971b3cdea946a3d0	True	h3k27me3	h3k27me3	0.9999715
5831344c8276b588a12acb521c057aec	IHECRE00003686.3	867f20aa-cd84-4630-be8b-4d90cccd43d7	pval	assay	hg38_100kb_all_none	split5	c0cff943653b4f4b971b3cdea946a3d0	True	h3k27ac	h3k27ac	0.99985754
5888d3c6b0633ca4dc2c9cd7914f6cfa	IHECRE00002067.1	2da68f5f-3fe3-4c64-8403-feb46554ae0b	fc	assay	hg38_100kb_all_none	split5	c0cff943653b4f4b971b3cdea946a3d0	True	h3k36me3	h3k36me3	0.9997073
589205e5d0e8abd9e46e1894948bf35e	IHECRE00003837.4	b0a69b43-094d-48ec-bc60-f9af8670e969	fc	assay	hg38_100kb_all_none	split5	c0cff943653b4f4b971b3cdea946a3d0	True	h3k27ac	h3k27ac	0.99947876
58b3af2e06f440a6cd4ce06ac2df6d53	IHECRE00002489.1	052aa007-807b-4269-ac01-76211a47a977	Unique_minusRaw	assay	hg38_100kb_all_none	split5	c0cff943653b4f4b971b3cdea946a3d0	True	rna_seq	rna_seq	0.9992262068000001
58d65707ac4724f4a682da61b5ed4991	IHECRE00001027.7	cd19865b-26c6-4f71-a2cb-2c7271712e2b	fc	assay	hg38_100kb_all_none	split5	c0cff943653b4f4b971b3cdea946a3d0	True	h3k27ac	h3k27ac	0.9979134
593bb6053c98c32fda300325fc3f62a8	IHECRE00004700.5	ab29c18d-32f9-4f11-885c-c267d2576a4b	fc	assay	hg38_100kb_all_none	split5	c0cff943653b4f4b971b3cdea946a3d0	True	h3k27ac	h3k27ac	0.99949074
599269b07885a3ed5e7916f724bb20e8	IHECRE00002630.1	68597db9-0178-4f9f-baf1-162979db0ec2	fc	assay	hg38_100kb_all_none	split5	c0cff943653b4f4b971b3cdea946a3d0	True	h3k4me1	h3k4me1	0.9992663
59e3e33483ab8ff2caa2cfacdc44fa1c	IHECRE00001319.1	af78cdc3-1cef-451a-bc8c-fae854cade07	pval	assay	hg38_100kb_all_none	split5	c0cff943653b4f4b971b3cdea946a3d0	True	h3k27me3	h3k27me3	0.99908745
5a2d003b0bb5922009a08252f9d64877	IHECRE00002457.1	8cd65adf-bab8-49e6-afb4-97f2e4f8f09d	pval	assay	hg38_100kb_all_none	split5	c0cff943653b4f4b971b3cdea946a3d0	True	h3k27ac	h3k27ac	0.99999154
5a2f846d6a058798dfc3b89abfc2b49e	IHECRE00002048.1	6ca4dc93-02be-42e3-b833-5fbb7e12c934	fc	assay	hg38_100kb_all_none	split5	c0cff943653b4f4b971b3cdea946a3d0	True	h3k4me1	h3k4me1	0.9998528
5a4e910e1eaa97a8c02c697be603c1f3	IHECRE00002447.1	d46b59b8-260f-4f5f-b67d-2b0ed84dac90	pval	assay	hg38_100kb_all_none	split5	c0cff943653b4f4b971b3cdea946a3d0	True	h3k27ac	h3k27ac	0.99962425
5b1d7dba2185901d18a0dfcf03b0ac7e	IHECRE00003847.4	6766be7e-7a8e-4df0-9a81-95d754bf6fc1	fc	assay	hg38_100kb_all_none	split5	c0cff943653b4f4b971b3cdea946a3d0	True	h3k4me1	h3k4me1	0.9987551
5b2d55ffe90f71006888e87607e608fc	IHECRE00001916.1	b312b64f-9e57-40a1-8990-36799deb53e5	pval	assay	hg38_100kb_all_none	split5	c0cff943653b4f4b971b3cdea946a3d0	True	h3k4me3	h3k4me3	0.99997044
5b4e04b5b267fa8f342c348acaae0782	IHECRE00000775.1	58e5cc13-3837-4676-9815-86ae7a4468bc	pval	assay	hg38_100kb_all_none	split5	c0cff943653b4f4b971b3cdea946a3d0	True	h3k9me3	h3k9me3	0.9999256
5ba1d8383ef593a18e51c73c8221832b	IHECRE00000756.1	6486a0f0-ce25-42a9-98cb-eeef18e6b0bb	pval	assay	hg38_100kb_all_none	split5	c0cff943653b4f4b971b3cdea946a3d0	True	h3k27ac	h3k27ac	0.9998343
5ba579e562339060bb92d974145c17a0	IHECRE00004901.1	fa9033a7-ee2c-4a9f-8820-be2972e45eb3	gembs_neg	assay	hg38_100kb_all_none	split5	c0cff943653b4f4b971b3cdea946a3d0	True	wgbs	wgbs	0.9998021300000001
5c41b67b86c68acd17c84a8663a89a0e	IHECRE00000010.3	e2422090-eb64-4204-aa78-4160008eceea	fc	assay	hg38_100kb_all_none	split5	c0cff943653b4f4b971b3cdea946a3d0	True	h3k4me3	h3k4me3	0.99804544
5c5e45871a6def25a059033ecf12a9c9	IHECRE00004723.1	a307db31-428e-4525-a86f-7071c14023aa	fc	assay	hg38_100kb_all_none	split5	c0cff943653b4f4b971b3cdea946a3d0	True	h3k27ac	h3k27ac	0.9992404
5c6a78d13b39d0f0490c894588555831	IHECRE00000073.3	2cc2a0ec-c076-46e3-9f30-f1696ff54636	pval	assay	hg38_100kb_all_none	split5	c0cff943653b4f4b971b3cdea946a3d0	True	h3k4me3	h3k4me3	0.99999917
5c90a5eecd45d99f386daa8e32809e58	IHECRE00000924.7	2f1b32cb-0cd6-47d6-9323-4ecf0a30415a	fc	assay	hg38_100kb_all_none	split5	c0cff943653b4f4b971b3cdea946a3d0	True	h3k4me1	h3k4me1	0.95664185
5d2405cc519989db59dfbd565f665a61	IHECRE00001887.6	92e33eb4-60fb-4aba-99b3-db60d30e791f	pval	assay	hg38_100kb_all_none	split5	c0cff943653b4f4b971b3cdea946a3d0	True	h3k27ac	h3k27ac	0.9506693
5d42a09ab758de9745a605ca325e77a1	IHECRE00000257.2	0b948920-fb65-4233-94af-4cf81a71efce	fc	assay	hg38_100kb_all_none	split5	c0cff943653b4f4b971b3cdea946a3d0	True	h3k27me3	h3k27me3	0.99996114
5e3945ec9c1ff9f7057859150a4ca8e8	IHECRE00000221.3	124af268-a818-4305-aa8a-49d899ed859c	fc	assay	hg38_100kb_all_none	split5	c0cff943653b4f4b971b3cdea946a3d0	True	h3k4me1	h3k4me1	0.99796116
5e483175eebb899f297053667c56deb3	IHECRE00003689.3	b8447f34-0309-49e6-ba7e-6a721350b243	gembs_neg	assay	hg38_100kb_all_none	split5	c0cff943653b4f4b971b3cdea946a3d0	True	wgbs	wgbs	0.999957879
5e483f13efccbd17ea30a78d636c7da4	IHECRE00004648.5	4225fb26-c529-4aa9-9964-b68ae3750308	fc	assay	hg38_100kb_all_none	split5	c0cff943653b4f4b971b3cdea946a3d0	True	h3k27ac	h3k27ac	0.9956916
5e86d3402f19ccce9147d0369c6a7671	IHECRE00002225.1	4926473e-1067-462f-963a-36fb49f73f0d	fc	assay	hg38_100kb_all_none	split5	c0cff943653b4f4b971b3cdea946a3d0	True	h3k27ac	h3k27ac	0.99970883
5eb20585dcb6c8dcf98d8090b1213d55	IHECRE00000821.3	25013553-87ee-44f5-a82d-27f7fa8fe221	pval	assay	hg38_100kb_all_none	split5	c0cff943653b4f4b971b3cdea946a3d0	True	h3k36me3	h3k36me3	0.99995923
5eb34df0b8aaea50991fc1e40e674d96	IHECRE00004708.5	5e8b2de4-aa4b-4a8f-8625-e39588933868	pval	assay	hg38_100kb_all_none	split5	c0cff943653b4f4b971b3cdea946a3d0	True	h3k9me3	h3k9me3	0.99998283
5ebd185204ec1f9368193d8c15615137	IHECRE00001493.1	2e9e3da0-9aa2-4757-87fe-7b42c7cac69c	fc	assay	hg38_100kb_all_none	split5	c0cff943653b4f4b971b3cdea946a3d0	True	h3k27ac	h3k27ac	0.9998889
5ec3527f4b5a678041a9c8c24b99cf2d	IHECRE00000957.7	dd1317db-7d1b-41c7-a204-2df8f91c596d	fc	assay	hg38_100kb_all_none	split5	c0cff943653b4f4b971b3cdea946a3d0	True	h3k27me3	h3k27me3	0.9999783
5ed29c429658b779a5f76fd19538d635	IHECRE00002272.1	2bf19aa7-70b4-45b7-a0a3-8fd77360022c	fc	assay	hg38_100kb_all_none	split5	c0cff943653b4f4b971b3cdea946a3d0	True	h3k27ac	h3k27ac	0.99857795
5edbd150ce0eefded994779e37c2bac8	IHECRE00003828.3	7fe9234c-b18e-418e-a5fa-41324c8b4b69	pval	assay	hg38_100kb_all_none	split5	c0cff943653b4f4b971b3cdea946a3d0	True	h3k27me3	h3k27me3	0.99996865
5f385ebf09b58eebd074b3831ceb9aed	IHECRE00001884.6	624857e4-c2b8-41fa-bada-4e17582193da	fc	assay	hg38_100kb_all_none	split5	c0cff943653b4f4b971b3cdea946a3d0	True	h3k27me3	h3k27me3	0.9999584
5f3c656400bf8d6b8a19cc1bfb3ba384	IHECRE00000991.6	4cf5e34c-e1ee-4e17-9b3c-de4ee0b13205	pval	assay	hg38_100kb_all_none	split5	c0cff943653b4f4b971b3cdea946a3d0	True	h3k36me3	h3k36me3	0.99999225
5f4476222d38c288eb3320fc542b60c0	IHECRE00000929.7	d942080d-7285-467c-ae0d-b6823b9d2732	fc	assay	hg38_100kb_all_none	split5	c0cff943653b4f4b971b3cdea946a3d0	True	h3k9me3	h3k9me3	0.9999714
5fc017bdc86af8b5ec943d2426bf2141	IHECRE00001025.7	42ea6e6f-5290-40b1-a981-9c36d83fbf62	Unique_minusRaw	assay	hg38_100kb_all_none	split5	c0cff943653b4f4b971b3cdea946a3d0	True	rna_seq	rna_seq	0.9998052863
5fe82149b6122c357566864d7390c991	IHECRE00000971.6	a152a8e6-734c-45cb-8499-bcf8e7693c04	fc	assay	hg38_100kb_all_none	split5	c0cff943653b4f4b971b3cdea946a3d0	True	h3k36me3	h3k36me3	0.9999162
5fed95cd2ba49c1e79fa41cd8128cc09	IHECRE00004884.1	55c580e9-33d1-47be-8555-14db2907a656	pval	assay	hg38_100kb_all_none	split5	c0cff943653b4f4b971b3cdea946a3d0	True	h3k4me3	h3k4me3	0.9999981
5ff285bab0227e3474a097cd113a5636	IHECRE00000891.3	26bc37a9-c73c-42b9-835b-56fe5f674b6a	pval	assay	hg38_100kb_all_none	split5	c0cff943653b4f4b971b3cdea946a3d0	True	h3k27ac	h3k27ac	0.9998023
60100fa1cb8888898bc6081b6b6d131d	IHECRE00003263.2	b4ffa3d3-72ee-4cb9-83f0-8521bbf557df	pval	assay	hg38_100kb_all_none	split5	c0cff943653b4f4b971b3cdea946a3d0	True	h3k27ac	h3k27ac	0.9966185
602106d36360f008deccda54c09a66a2	IHECRE00001317.1	7b111519-21e8-4305-bb7e-85d196fb4780	pval	assay	hg38_100kb_all_none	split5	c0cff943653b4f4b971b3cdea946a3d0	True	h3k36me3	h3k36me3	0.99989736
603f021125c3a68be2a55ca11bdecb62	IHECRE00000972.6	8e264ed8-afdd-468a-8bbe-7ea6fcae8b7f	fc	assay	hg38_100kb_all_none	split5	c0cff943653b4f4b971b3cdea946a3d0	True	h3k36me3	h3k36me3	0.9984931
605ca9d126fe28d8a97b09a3dc32a4b2	IHECRE00002209.1	700baf8e-c472-48fa-84e6-8e9229548052	Unique_minusRaw	assay	hg38_100kb_all_none	split5	c0cff943653b4f4b971b3cdea946a3d0	True	rna_seq	rna_seq	0.999262951
60b99ccf49097cca5be548de47a256ea	IHECRE00000002.3	98a96310-7c2e-4c5c-911e-9bcd1d1a32bb	fc	assay	hg38_100kb_all_none	split5	c0cff943653b4f4b971b3cdea946a3d0	True	h3k27ac	h3k27ac	0.99980444
61110c999f3b7d32d23de89317e1035f	IHECRE00002619.1	89e53f81-e86e-4a1b-8f05-b1baabc36933	pval	assay	hg38_100kb_all_none	split5	c0cff943653b4f4b971b3cdea946a3d0	True	h3k27ac	h3k27ac	0.99977475
612d9cffb283f514d46df4a2d8067983	IHECRE00002544.1	3685c3c9-03cb-4bfc-a1eb-ee2401786da7	pval	assay	hg38_100kb_all_none	split5	c0cff943653b4f4b971b3cdea946a3d0	True	h3k4me1	h3k4me1	0.9996675
61477fbf6e232aa03ae06036b95cd30b	IHECRE00002507.1	9e2929ef-6df4-47fb-af39-371f213aa045	fc	assay	hg38_100kb_all_none	split5	c0cff943653b4f4b971b3cdea946a3d0	True	h3k27ac	h3k27ac	0.99983656
61546dfe17c33f89153dcd58b675b5ae	IHECRE00003404.1	6ec0e955-e3e2-4d82-b74a-601ba13ffc12	gembs_neg	assay	hg38_100kb_all_none	split5	c0cff943653b4f4b971b3cdea946a3d0	True	wgbs	wgbs	0.999822092
61568143b9874749f431d76bc00da629	IHECRE00002705.1	6e719edc-dfb1-4649-8795-ca3d25523ae9	Unique_minusRaw	assay	hg38_100kb_all_none	split5	c0cff943653b4f4b971b3cdea946a3d0	True	rna_seq	rna_seq	0.99981567077
6170a27037b59fe521ffa53bc7d155dc	IHECRE00002326.1	a887f467-f0ff-47b9-9f21-6441d8cc0f15	fc	assay	hg38_100kb_all_none	split5	c0cff943653b4f4b971b3cdea946a3d0	True	h3k27ac	h3k27ac	0.95649296
623f814d729dd8c602d43e41a2c047ac	IHECRE00000932.6	2db10ccd-b9ab-4a77-87d0-4ccc84ee1ec6	pval	assay	hg38_100kb_all_none	split5	c0cff943653b4f4b971b3cdea946a3d0	True	h3k27me3	h3k27me3	0.9998987
6241cfb64a9fde0d9ff29aa806fb0db5	IHECRE00001338.1	972b1def-4f27-4bc6-9624-5aee9b5949b4	pval	assay	hg38_100kb_all_none	split5	c0cff943653b4f4b971b3cdea946a3d0	True	h3k27me3	h3k27me3	0.99991477
6277c0482d2675a9be900109b24a5d78	IHECRE00001877.2	6a14e7e7-ca09-40c7-8b1d-e9b4a534417b	fc	assay	hg38_100kb_all_none	split5	c0cff943653b4f4b971b3cdea946a3d0	True	h3k4me3	h3k4me3	0.99914956
62b3e9d0eec082d41f978d763534f418	IHECRE00000301.2	7a4d4e19-6cf8-495a-862e-2c607fbd601e	fc	assay	hg38_100kb_all_none	split5	c0cff943653b4f4b971b3cdea946a3d0	True	h3k36me3	h3k36me3	0.9995926
62c31908b28fd389d8ebcbb9bad2c26f	IHECRE00004696.5	4b9ff137-5fe8-4a28-bd48-f0b3448d463b	pval	assay	hg38_100kb_all_none	split5	c0cff943653b4f4b971b3cdea946a3d0	True	h3k36me3	h3k36me3	0.9999976
62cbf3b5a15356c79da4a5c0f42c3466	IHECRE00003361.2	1dd3735b-118f-4a72-8f14-81d7a6bd1667	fc	assay	hg38_100kb_all_none	split5	c0cff943653b4f4b971b3cdea946a3d0	True	h3k27ac	h3k27ac	0.99987423
6356464197d06eb931e4aa807267ae29	IHECRE00001471.1	de49c4d5-f400-43fb-a85f-1d9de464ec5b	fc	assay	hg38_100kb_all_none	split5	c0cff943653b4f4b971b3cdea946a3d0	True	h3k4me3	h3k4me3	0.9999578
635e437c7fdcb5406e1521e8ba14d2f7	IHECRE00001876.2	63c90c7b-ba23-4079-9e70-f4f85cc783fc	pval	assay	hg38_100kb_all_none	split5	c0cff943653b4f4b971b3cdea946a3d0	True	h3k4me1	h3k4me1	0.9998361
63b200bdafdc96266368a96bdcf4955a	IHECRE00000777.1	4dde437d-0dc9-42d0-ab09-342820a07348	Unique_minusRaw	assay	hg38_100kb_all_none	split5	c0cff943653b4f4b971b3cdea946a3d0	True	rna_seq	rna_seq	0.9996446982
63c44478f51b30c4808c4565cbc89fba	IHECRE00001018.4	f1034742-d5fc-4185-a843-3344866e7886	fc	assay	hg38_100kb_all_none	split5	c0cff943653b4f4b971b3cdea946a3d0	True	h3k4me3	h3k4me3	0.99999475
63eca5fbc5702ab10c1f31579aa4ffe0	IHECRE00004709.5	a7da9719-abbe-4d83-8535-8ad3d359e8c7	pval	assay	hg38_100kb_all_none	split5	c0cff943653b4f4b971b3cdea946a3d0	True	h3k36me3	h3k36me3	0.99907804
64102699078abd949c3e7edb1e2ffcba	IHECRE00000060.3	baf1b6b5-96f6-42d1-907a-07181459fd3c	fc	assay	hg38_100kb_all_none	split5	c0cff943653b4f4b971b3cdea946a3d0	True	h3k36me3	h3k36me3	0.9999516
64754995698fd63f657b7dbd835bb218	IHECRE00001906.1	ab339ba6-8e79-4160-a042-90f773410cae	fc	assay	hg38_100kb_all_none	split5	c0cff943653b4f4b971b3cdea946a3d0	True	h3k9me3	h3k9me3	0.9999982
64b142cfce541410677243c3403178bf	IHECRE00001505.1	0508dcb4-13f4-4855-b471-20ac3120ffeb	fc	assay	hg38_100kb_all_none	split5	c0cff943653b4f4b971b3cdea946a3d0	True	h3k27ac	h3k27ac	0.9997807
64c89388f136da3c646c66cc565c885a	IHECRE00001540.1	d927b3f6-8396-4f11-900e-aa69258bfe33	pval	assay	hg38_100kb_all_none	split5	c0cff943653b4f4b971b3cdea946a3d0	True	h3k36me3	h3k36me3	0.99991584
65395f129d937401df654ee204583244	IHECRE00000671.1	2130f529-0ba2-4dc9-b149-a3cab32fd19c	Unique_minusRaw	assay	hg38_100kb_all_none	split5	c0cff943653b4f4b971b3cdea946a3d0	True	rna_seq	rna_seq	0.9949530464
655cc4a38344b0ac04d6c878a8c588d2	IHECRE00000099.3	13cd1a6f-98d2-4646-9ca8-70d7500b92e5	pval	assay	hg38_100kb_all_none	split5	c0cff943653b4f4b971b3cdea946a3d0	True	h3k9me3	h3k9me3	0.9989881
657d00b884781902de78f1f50adb2e4a	IHECRE00004704.5	8a7618e4-fe12-44b3-ba8b-5f23132a86ad	pval	assay	hg38_100kb_all_none	split5	c0cff943653b4f4b971b3cdea946a3d0	True	h3k36me3	h3k36me3	0.99998224
65c5efd9bd8bc0308fa87cc81dfaea0e	IHECRE00000178.3	6394cee6-6b9d-412a-bbc1-7f43cc9d0756	fc	assay	hg38_100kb_all_none	split5	c0cff943653b4f4b971b3cdea946a3d0	True	h3k36me3	h3k36me3	0.99926645
65e0a0b8b59915af6b611369474e2c62	IHECRE00000094.3	78702c15-fd78-4925-ac56-ecb614183d13	pval	assay	hg38_100kb_all_none	split5	c0cff943653b4f4b971b3cdea946a3d0	True	h3k27ac	h3k27ac	0.9995623
661413f63f4fad7d90e7025d7ec251d8	IHECRE00003398.1	f0bdf12d-8bcf-4989-949c-4d32dbd60ffe	fc	assay	hg38_100kb_all_none	split5	c0cff943653b4f4b971b3cdea946a3d0	True	h3k27ac	h3k27ac	0.9788776
662d0e3824903d356d1c421af4f022b7	IHECRE00002666.1	44fefb0e-699e-4b28-a5d5-7c7a404f9a01	pval	assay	hg38_100kb_all_none	split5	c0cff943653b4f4b971b3cdea946a3d0	True	h3k27ac	h3k27ac	0.99998283
6634e24182797feb7bab2337cbbb45d6	IHECRE00002316.1	4ae48b60-b5e3-4bb1-99ed-a804d594dd94	pval	assay	hg38_100kb_all_none	split5	c0cff943653b4f4b971b3cdea946a3d0	True	h3k27ac	h3k27ac	0.9999914
667e92f7c5d6c320828e7b2e5c7089b5	IHECRE00003353.2	7757fb98-3f0e-44ef-85e1-0b2c8bb3a118	fc	assay	hg38_100kb_all_none	split5	c0cff943653b4f4b971b3cdea946a3d0	True	h3k27ac	h3k27ac	0.99995315
66f2fa44433f8e71ebe96db826f8def8	IHECRE00001548.1	c74b881b-15af-4696-825e-ea9cae30401d	pval	assay	hg38_100kb_all_none	split5	c0cff943653b4f4b971b3cdea946a3d0	True	h3k27me3	h3k27me3	0.99995625
671cc54dd57c606e9906beb0b3f1d587	IHECRE00000684.1	69bbbb3c-a5db-401e-b316-8f9fd75edc0f	Unique_minusRaw	assay	hg38_100kb_all_none	split5	c0cff943653b4f4b971b3cdea946a3d0	True	rna_seq	rna_seq	0.9995258835999999
6776f7b030f011fe28f8877a6f80e479	IHECRE00000095.3	31d89496-0ebf-4c82-a7c3-14e501eb800b	Unique_minusRaw	assay	hg38_100kb_all_none	split5	c0cff943653b4f4b971b3cdea946a3d0	True	rna_seq	rna_seq	0.9962369630000001
67815fcd80b0c3ce83d9d2351309c0d2	IHECRE00004894.1	50566967-14bc-489e-835a-44529e6a12c6	pval	assay	hg38_100kb_all_none	split5	c0cff943653b4f4b971b3cdea946a3d0	True	h3k4me1	h3k4me1	0.99980813
67858bb61e3d58d82193e12717efd1b5	IHECRE00003166.2	dbbb5488-24da-4217-bce4-f96830afbad8	fc	assay	hg38_100kb_all_none	split5	c0cff943653b4f4b971b3cdea946a3d0	True	h3k27ac	h3k27ac	0.99987674
678898ec6ad743da68716814dc3c83e9	IHECRE00001956.2	6c45d08b-377b-419c-a177-44262ce42f4b	fc	assay	hg38_100kb_all_none	split5	c0cff943653b4f4b971b3cdea946a3d0	True	h3k27ac	h3k27ac	0.99991894
67c855592be216ba9fcfd57252ef65bc	IHECRE00001250.1	c98204c9-d9db-4b6e-a4c4-33f4e326528d	fc	assay	hg38_100kb_all_none	split5	c0cff943653b4f4b971b3cdea946a3d0	True	h3k4me1	h3k4me1	0.9996909
67f36c9ed54e70a02bf5ee2ddf5eb2ef	IHECRE00001861.7	90fcf62d-8a3f-46e8-8ae8-038766da8295	pval	assay	hg38_100kb_all_none	split5	c0cff943653b4f4b971b3cdea946a3d0	True	h3k4me3	h3k4me3	0.9999758
6831af4f68efedb0c94c966bd21121eb	IHECRE00000982.6	7ed030ac-1d71-425e-afa4-7f67d17c468e	pval	assay	hg38_100kb_all_none	split5	c0cff943653b4f4b971b3cdea946a3d0	True	h3k36me3	h3k36me3	0.99872416
68854efbc5810b8a499329d7763ff601	IHECRE00003705.6	ac595f36-5635-4125-8dd6-ce593bdd2fcd	fc	assay	hg38_100kb_all_none	split5	c0cff943653b4f4b971b3cdea946a3d0	True	h3k36me3	h3k36me3	0.93215954
689d7a5435cdf0a8fda94976c428769d	IHECRE00002048.1	2a90ac5f-6f95-4e12-808c-f23c4e7ff06e	fc	assay	hg38_100kb_all_none	split5	c0cff943653b4f4b971b3cdea946a3d0	True	h3k4me3	h3k4me3	0.9999819
691cd7a79ed4eb12df1790f559f555b4	IHECRE00002196.1	a5a895d2-94e3-4ff7-9ad4-bacb042c4938	fc	assay	hg38_100kb_all_none	split5	c0cff943653b4f4b971b3cdea946a3d0	True	h3k4me1	h3k4me1	0.99980265
692d348df91de5f1f4d39b4711cab04f	IHECRE00001005.4	cf41af99-54a7-4e74-bcdf-17ae51ba9812	pval	assay	hg38_100kb_all_none	split5	c0cff943653b4f4b971b3cdea946a3d0	True	h3k4me3	h3k4me3	0.99999905
69415cd4f7edf69962bd6bcd58601fd9	IHECRE00004643.5	e9f8c757-0331-4bff-b052-7d8c2cd4c7aa	fc	assay	hg38_100kb_all_none	split5	c0cff943653b4f4b971b3cdea946a3d0	True	h3k27me3	h3k27me3	0.9995529
6a42f83845f92a1bed0a53baee8e83f1	IHECRE00003139.2	46f03554-17f1-4223-8c51-f52685a40441	pval	assay	hg38_100kb_all_none	split5	c0cff943653b4f4b971b3cdea946a3d0	True	h3k27ac	h3k27ac	0.9999583
6a479e7904e710762422da171a4f4014	IHECRE00003198.2	6e6a9c91-bd05-4f0c-a260-3fa78b0d77aa	pval	assay	hg38_100kb_all_none	split5	c0cff943653b4f4b971b3cdea946a3d0	True	h3k27ac	h3k27ac	0.99995005
6a83e5fd27d17095f25c96ed8fe38561	IHECRE00003719.1	a5e279fc-bf44-4080-871e-07afbb2c93ad	Unique_minusRaw	assay	hg38_100kb_all_none	split5	c0cff943653b4f4b971b3cdea946a3d0	True	rna_seq	rna_seq	0.999213983
6aa6086ca11abb7cdbca91194cc10133	IHECRE00004671.5	60aafd50-e07f-4c35-80f7-0d9935b6603f	fc	assay	hg38_100kb_all_none	split5	c0cff943653b4f4b971b3cdea946a3d0	True	h3k27me3	h3k27me3	0.9999944
6aac141acf0de81921058b592b0e884f	IHECRE00003843.4	c2c52d4b-c9da-43f3-925f-8359bbb97ee0	pval	assay	hg38_100kb_all_none	split5	c0cff943653b4f4b971b3cdea946a3d0	True	h3k27ac	h3k27ac	0.99992347
6b04f937a505c5f251a56a637d19af44	IHECRE00000160.3	993737f8-5756-4ad4-ba82-616379757fdf	fc	assay	hg38_100kb_all_none	split5	c0cff943653b4f4b971b3cdea946a3d0	True	h3k36me3	h3k36me3	0.99998045
6ba2fb0ab27b11533170605b2c370218	IHECRE00002773.1	6cc17bf7-5697-4cc6-8fbf-28cbefea4a45	gembs_neg	assay	hg38_100kb_all_none	split5	c0cff943653b4f4b971b3cdea946a3d0	True	wgbs	wgbs	0.97191406875
6ba3994791ea9048b6195cd2584686d4	IHECRE00004609.2	02700347-df20-47c4-9f0c-4c735f739be2	pval	assay	hg38_100kb_all_none	split5	c0cff943653b4f4b971b3cdea946a3d0	True	h3k4me3	h3k4me3	0.9999573
6c0c481843a5276003de3448c27f5cbb	IHECRE00001009.4	6c91eb19-cf51-4ff7-b713-f8f2fc326b1d	fc	assay	hg38_100kb_all_none	split5	c0cff943653b4f4b971b3cdea946a3d0	True	h3k9me3	h3k9me3	0.9999299
6d0e024a4aba43c5386fbaf4b74b52e4	IHECRE00000135.3	3adb6b31-6e69-4265-b286-dedc6a0db6c2	pval	assay	hg38_100kb_all_none	split5	c0cff943653b4f4b971b3cdea946a3d0	True	h3k27me3	h3k27me3	0.99991083
6d740006266960fcad57e0c7633f0899	IHECRE00003151.2	ea0b5f6e-da61-4d43-9e2a-c3b7dcb7b385	pval	assay	hg38_100kb_all_none	split5	c0cff943653b4f4b971b3cdea946a3d0	True	h3k27ac	h3k27ac	0.99990773
6d7a1e99dc1cd6e82b9466efae943fb8	IHECRE00003705.6	e6c891a9-2598-4f67-a6ce-490625f7a02f	pval	assay	hg38_100kb_all_none	split5	c0cff943653b4f4b971b3cdea946a3d0	True	h3k27me3	h3k27me3	0.97479147
6d8f0eafea175f76e4970dee715b8e9d	IHECRE00000868.3	c3a38275-231b-4ef8-a328-2e48c1bb2ffe	pval	assay	hg38_100kb_all_none	split5	c0cff943653b4f4b971b3cdea946a3d0	True	h3k27me3	h3k27me3	0.99988925
6df2270aba2ad2d0030392b466c91ebb	IHECRE00000807.3	6abbf83f-a04a-460b-b0da-2437a6533bed	fc	assay	hg38_100kb_all_none	split5	c0cff943653b4f4b971b3cdea946a3d0	True	h3k4me1	h3k4me1	0.97852075
6df489521647ad433f428fab85d5dba6	IHECRE00000290.2	ab058f02-0618-4796-9a7a-d2c4b7b754b5	gembs_neg	assay	hg38_100kb_all_none	split5	c0cff943653b4f4b971b3cdea946a3d0	True	wgbs	wgbs	0.9997965160000001
6e2c7b1ddf786e8c1d31e745c7de8eec	IHECRE00001431.1	75a2d1da-aa2b-4e00-9ee8-fc49731ed67d	pval	assay	hg38_100kb_all_none	split5	c0cff943653b4f4b971b3cdea946a3d0	True	h3k27ac	h3k27ac	0.9995105
6e430ccd77e1e7197fd646712865b4a8	IHECRE00001001.6	48204371-de88-4f02-b19d-dd78aa2d2f04	pval	assay	hg38_100kb_all_none	split5	c0cff943653b4f4b971b3cdea946a3d0	True	h3k4me1	h3k4me1	0.9997589
6ecca53bdeddb4cb166c6031444b00cd	IHECRE00001392.1	6d8b3ed6-03ac-4aa3-b073-c0ddad75831f	fc	assay	hg38_100kb_all_none	split5	c0cff943653b4f4b971b3cdea946a3d0	True	h3k36me3	h3k36me3	0.99994516
6f149e0ab5be4e7cb68afbef2b877300	IHECRE00004622.5	83afbaa9-d3ce-408d-a61e-c8cb2291bbb3	pval	assay	hg38_100kb_all_none	split5	c0cff943653b4f4b971b3cdea946a3d0	True	h3k4me1	h3k4me1	0.9999881
6f181b7397671a0f6aa8518ad7ba47b0	IHECRE00000105.3	75dc7695-5570-417f-b77e-a36e3462482f	pval	assay	hg38_100kb_all_none	split5	c0cff943653b4f4b971b3cdea946a3d0	True	h3k27ac	h3k27ac	0.999754
6f6ff880fd1fb8f03946bc16b287b0fc	IHECRE00003812.1	6dce013d-4c6b-4453-a92f-e9ee2ce41574	gembs_neg	assay	hg38_100kb_all_none	split5	c0cff943653b4f4b971b3cdea946a3d0	True	wgbs	wgbs	0.9991486599999999
6fc4bdaa11f046df2d5c20fb8618ad0a	IHECRE00001021.4	1c0ae950-3455-41eb-9b58-0960e680afcb	fc	assay	hg38_100kb_all_none	split5	c0cff943653b4f4b971b3cdea946a3d0	True	h3k4me3	h3k4me3	0.9999938
6fd70bea65be2697f2ac8d1de4d48dc6	IHECRE00001531.1	d8dd571d-261c-4550-9043-ca51e84136bc	pval	assay	hg38_100kb_all_none	split5	c0cff943653b4f4b971b3cdea946a3d0	True	h3k27ac	h3k27ac	0.9998876
702812db269a9b2f592fa08564f72051	IHECRE00002354.1	24285cfe-de68-4dcb-9851-d664c4d9232f	Unique_minusRaw	assay	hg38_100kb_all_none	split5	c0cff943653b4f4b971b3cdea946a3d0	True	rna_seq	rna_seq	0.9997468888700001
704c6f75eeec69fcc85ac9e410156cf6	IHECRE00000229.3	ecdceba8-c1d9-456b-8787-68ce3e6ac006	gembs_neg	assay	hg38_100kb_all_none	split5	c0cff943653b4f4b971b3cdea946a3d0	True	wgbs	wgbs	0.9997998417
708cdd7d17037b436ca0eed849ac83fc	IHECRE00001490.1	4d7c7eae-efbe-49b5-a8ad-09cb992b52d0	Unique_minusRaw	assay	hg38_100kb_all_none	split5	c0cff943653b4f4b971b3cdea946a3d0	True	rna_seq	rna_seq	0.9998026938
709cf53eb786d937dbc24c160de999ec	IHECRE00002326.1	a887f467-f0ff-47b9-9f21-6441d8cc0f15	pval	assay	hg38_100kb_all_none	split5	c0cff943653b4f4b971b3cdea946a3d0	True	h3k27ac	h3k27ac	0.99949706
70cc85fef88dfb27cff370cfae9d2405	IHECRE00001953.2	842f18a1-551c-4573-8925-aee265e4f222	fc	assay	hg38_100kb_all_none	split5	c0cff943653b4f4b971b3cdea946a3d0	True	h3k27me3	h3k27me3	0.9993001
70d7d4fbb285261cf425d3ea1f59f2d0	IHECRE00003732.1	93a45edd-a350-445f-b4b6-d2ea757193cd	gembs_neg	assay	hg38_100kb_all_none	split5	c0cff943653b4f4b971b3cdea946a3d0	True	wgbs	wgbs	0.999492708
70eabb796711e1240a6949e5ababe57a	IHECRE00002196.1	a5a895d2-94e3-4ff7-9ad4-bacb042c4938	pval	assay	hg38_100kb_all_none	split5	c0cff943653b4f4b971b3cdea946a3d0	True	h3k4me1	h3k4me1	0.9988772
71458ee514880b4d325ef31883f8eb86	IHECRE00002620.1	7e5373dc-96a5-4769-80b5-7717ff11b254	fc	assay	hg38_100kb_all_none	split5	c0cff943653b4f4b971b3cdea946a3d0	True	h3k27ac	h3k27ac	0.99989974
7151a62fa5fc48b91b7bb01d53ea91c6	IHECRE00001379.1	ce0a579a-a1e5-4f0e-8271-08287ddb5868	pval	assay	hg38_100kb_all_none	split5	c0cff943653b4f4b971b3cdea946a3d0	True	h3k9me3	h3k9me3	0.99999833
718c50d1e82eb80709759f666bf46876	IHECRE00000267.2	12cec31d-3484-4a9b-a8b6-9d249ad7e506	gembs_neg	assay	hg38_100kb_all_none	split5	c0cff943653b4f4b971b3cdea946a3d0	True	wgbs	wgbs	0.9998362305
71cf8dda4d47de27143dcaa6942dcb21	IHECRE00001339.1	d8606531-0e39-4846-9714-bca306c7dc9d	fc	assay	hg38_100kb_all_none	split5	c0cff943653b4f4b971b3cdea946a3d0	True	h3k27ac	h3k27ac	0.9917847
71fb0e6fb971ffcc89fe2d56ccb858b6	IHECRE00001554.1	056fc0e3-d4c2-414c-9e00-978555da92a8	fc	assay	hg38_100kb_all_none	split5	c0cff943653b4f4b971b3cdea946a3d0	True	h3k4me1	h3k4me1	0.99976176
722087f4b9f2f15bdf22092338ab2d57	IHECRE00002352.1	1da2616e-a7e1-484d-bcf3-711e2e65984f	fc	assay	hg38_100kb_all_none	split5	c0cff943653b4f4b971b3cdea946a3d0	True	h3k4me1	h3k4me1	0.9999331
723db1aca55572273907b9553fcad43b	IHECRE00002350.1	5652007d-f4fe-49a5-982a-b2cfbb745387	Unique_minusRaw	assay	hg38_100kb_all_none	split5	c0cff943653b4f4b971b3cdea946a3d0	True	rna_seq	rna_seq	0.9993350223499999
7296de49107a79ff895c336aa2ab866e	IHECRE00003204.2	440a3ff9-921e-40e7-9d47-a45e36ca1b5c	fc	assay	hg38_100kb_all_none	split5	c0cff943653b4f4b971b3cdea946a3d0	True	h3k27ac	h3k27ac	0.9997359
73392416905d932e6905da045c6ca721	IHECRE00002459.1	6c145d2d-15ff-4c6d-86f6-3586d4b5a833	pval	assay	hg38_100kb_all_none	split5	c0cff943653b4f4b971b3cdea946a3d0	True	h3k27ac	h3k27ac	0.9999769
735cdbb39e52b03c7937513707232dc2	IHECRE00003822.3	0dede2f1-96bf-4b8c-be31-6e377ad3e4f5	fc	assay	hg38_100kb_all_none	split5	c0cff943653b4f4b971b3cdea946a3d0	True	h3k4me3	h3k4me3	0.99803895
736a8c5316dc6c036570e9513802df16	IHECRE00000060.3	baf1b6b5-96f6-42d1-907a-07181459fd3c	pval	assay	hg38_100kb_all_none	split5	c0cff943653b4f4b971b3cdea946a3d0	True	h3k36me3	h3k36me3	0.9998983
736db268414829ca9c114cb4c9cd3fda	IHECRE00000174.3	b164f810-2e27-4827-b5c8-f5006a5eea9e	fc	assay	hg38_100kb_all_none	split5	c0cff943653b4f4b971b3cdea946a3d0	True	h3k27ac	h3k27ac	0.99898154
7389aa5fb57797be6dc9958b8e52e0f7	IHECRE00001243.1	5f50450c-5844-440c-8016-e29d0d926bbb	fc	assay	hg38_100kb_all_none	split5	c0cff943653b4f4b971b3cdea946a3d0	True	h3k27ac	h3k27ac	0.7995285
739709d4c25ab2ff61c8341860bf5be7	IHECRE00002647.1	e792b821-c99c-4b1f-a5bd-1e1c7468efc1	Unique_minusRaw	assay	hg38_100kb_all_none	split5	c0cff943653b4f4b971b3cdea946a3d0	True	rna_seq	rna_seq	0.9996347255
7397721e25e1a47658fe66c9c3d47500	IHECRE00001054.7	aded8c76-c0ba-414b-8080-a301e66d857d	pval	assay	hg38_100kb_all_none	split5	c0cff943653b4f4b971b3cdea946a3d0	True	h3k27me3	h3k27me3	0.9996406
73db8a1e47e443b79c1113089efc7a2b	IHECRE00002457.1	8cd65adf-bab8-49e6-afb4-97f2e4f8f09d	fc	assay	hg38_100kb_all_none	split5	c0cff943653b4f4b971b3cdea946a3d0	True	h3k27ac	h3k27ac	0.9999207
745ec092d153d42a307b5bc8a4dddf5a	IHECRE00000265.2	06fd3dc4-16ec-427e-bc47-17e294f4c8b9	fc	assay	hg38_100kb_all_none	split5	c0cff943653b4f4b971b3cdea946a3d0	True	h3k27me3	h3k27me3	0.9999206
746efec60b15ee74d8d731b92d042dfd	IHECRE00000728.1	fa8a0221-8ecd-44b0-948c-3d0d3c604b3d	Unique_minusRaw	assay	hg38_100kb_all_none	split5	c0cff943653b4f4b971b3cdea946a3d0	True	rna_seq	rna_seq	0.99983512002
74b83c15b6fe81c9a4edf558e9e7f1c0	IHECRE00002721.1	d4c99f62-1808-4acc-9f3d-6388f096802f	pval	assay	hg38_100kb_all_none	split5	c0cff943653b4f4b971b3cdea946a3d0	True	h3k4me1	h3k4me1	0.9996716
74eefa597aa8a29d28eef7939178d6b8	IHECRE00002347.1	f0472e9d-60de-4c5a-a471-413ab8f03293	pval	assay	hg38_100kb_all_none	split5	c0cff943653b4f4b971b3cdea946a3d0	True	h3k4me1	h3k4me1	0.99982834
751fc759b687c6999c8d1afd3a12ac85	IHECRE00000140.3	e0b23ae6-2773-4ed7-8d4e-252b90ea0dba	fc	assay	hg38_100kb_all_none	split5	c0cff943653b4f4b971b3cdea946a3d0	True	h3k4me1	h3k4me1	0.99976283
75244759f1c4ff3621a2d1a6929ff658	IHECRE00001405.1	6c83c3d1-b3db-43f7-b522-08a318b22cd1	pval	assay	hg38_100kb_all_none	split5	c0cff943653b4f4b971b3cdea946a3d0	True	h3k4me3	h3k4me3	0.9999777
755aee4ec4b964cb694ffbccbf50c2ab	IHECRE00001034.7	7b22edd3-b2cf-4f2c-ae2a-0f252e126c67	pval	assay	hg38_100kb_all_none	split5	c0cff943653b4f4b971b3cdea946a3d0	True	h3k9me3	h3k9me3	0.9999105
75826222f720981c272570d7ebc416f6	IHECRE00002398.1	cd1ae994-b8c4-4094-83ef-1470fe93e874	fc	assay	hg38_100kb_all_none	split5	c0cff943653b4f4b971b3cdea946a3d0	True	h3k27ac	h3k27ac	0.99977654
7598755d5756f57116e50968a920dfde	IHECRE00001540.1	d927b3f6-8396-4f11-900e-aa69258bfe33	fc	assay	hg38_100kb_all_none	split5	c0cff943653b4f4b971b3cdea946a3d0	True	h3k36me3	h3k36me3	0.99994457
75a5169451169f17f79d057fd2285ed8	IHECRE00001002.4	18cb7b21-5ac3-4760-9078-06ab41a533df	Unique_minusRaw	assay	hg38_100kb_all_none	split5	c0cff943653b4f4b971b3cdea946a3d0	True	rna_seq	rna_seq	0.9992927735999999
75ad0d0e131176681376003a1f8e50a1	IHECRE00004647.5	d64b3583-2ef0-4033-af25-2e355c9dc564	pval	assay	hg38_100kb_all_none	split5	c0cff943653b4f4b971b3cdea946a3d0	True	h3k27me3	h3k27me3	0.9999852
760340037447cacb5cad4a2f15fa962f	IHECRE00003401.1	342281be-4e86-4e27-9e01-e85aacc54324	pval	assay	hg38_100kb_all_none	split5	c0cff943653b4f4b971b3cdea946a3d0	True	h3k4me3	h3k4me3	0.9999938
766b7cdd21df1405c0d406344f5eb5f0	IHECRE00001953.2	2c537aaf-2773-49b6-8402-f8a440ee4f73	Unique_minusRaw	assay	hg38_100kb_all_none	split5	c0cff943653b4f4b971b3cdea946a3d0	True	rna_seq	rna_seq	0.9955426296
76ae4e3b6df4f4a8a8302369279fcae7	IHECRE00001935.1	53d89d9f-5949-4fc0-a0f7-bbac9f0fea51	pval	assay	hg38_100kb_all_none	split5	c0cff943653b4f4b971b3cdea946a3d0	True	h3k27me3	h3k27me3	0.9999646
771b41f23780392d17f4b4a000def54d	IHECRE00000727.3	81785f6d-cd6e-4593-807c-7888c4f38c50	fc	assay	hg38_100kb_all_none	split5	c0cff943653b4f4b971b3cdea946a3d0	True	h3k4me3	h3k4me3	0.9999782
772b8d1c3901f86b537aa8646aa4dd53	IHECRE00000221.3	124af268-a818-4305-aa8a-49d899ed859c	pval	assay	hg38_100kb_all_none	split5	c0cff943653b4f4b971b3cdea946a3d0	True	h3k4me1	h3k4me1	0.99989545
77380175ac97e2a45d7e7eacc3b16122	IHECRE00002620.1	7e5373dc-96a5-4769-80b5-7717ff11b254	pval	assay	hg38_100kb_all_none	split5	c0cff943653b4f4b971b3cdea946a3d0	True	h3k27ac	h3k27ac	0.99994886
776742470e90bcc6acd62fff1377aa55	IHECRE00000135.3	3adb6b31-6e69-4265-b286-dedc6a0db6c2	fc	assay	hg38_100kb_all_none	split5	c0cff943653b4f4b971b3cdea946a3d0	True	h3k27me3	h3k27me3	0.9998896
77818df1a6938dbc4383626f406123fa	IHECRE00000280.2	53fe1d43-8109-4062-a2e7-a430eea8aed0	pval	assay	hg38_100kb_all_none	split5	c0cff943653b4f4b971b3cdea946a3d0	True	h3k4me1	h3k4me1	0.9998375
77ba24021ab5be9322942dbaa8c539ee	IHECRE00000058.3	16187381-e629-42ea-b988-cf40490dbb61	pval	assay	hg38_100kb_all_none	split5	c0cff943653b4f4b971b3cdea946a3d0	True	h3k36me3	h3k36me3	0.9999198
77d6420a3b4241637b3f7cecbcfbb4a4	IHECRE00000968.6	71165839-aa79-41e8-818b-b4ea7945546e	pval	assay	hg38_100kb_all_none	split5	c0cff943653b4f4b971b3cdea946a3d0	True	h3k4me3	h3k4me3	0.9999988
7820e864759b4169fba5bce49ac636df	IHECRE00000075.3	98fa5b20-5f1c-4c7c-9895-465175d3d7e9	pval	assay	hg38_100kb_all_none	split5	c0cff943653b4f4b971b3cdea946a3d0	True	h3k36me3	h3k36me3	0.9999366
7824664425d41ba9bb80b99d9133f0ae	IHECRE00002269.1	af77083c-426a-40a8-a211-fa273400cfc6	pval	assay	hg38_100kb_all_none	split5	c0cff943653b4f4b971b3cdea946a3d0	True	h3k27ac	h3k27ac	0.9999336
7860167d643b7a93d41bc1ad63839878	IHECRE00001549.1	74e60908-94bd-442d-8c28-c8335d756ee0	fc	assay	hg38_100kb_all_none	split5	c0cff943653b4f4b971b3cdea946a3d0	True	h3k4me1	h3k4me1	0.9997485
786f95156a9e2163b01379195a7627bd	IHECRE00002048.1	6ca4dc93-02be-42e3-b833-5fbb7e12c934	pval	assay	hg38_100kb_all_none	split5	c0cff943653b4f4b971b3cdea946a3d0	True	h3k4me1	h3k4me1	0.9999831
7897d0aad976190ef3adf4012742697f	IHECRE00000859.1	74ab5074-8ccc-427a-a286-910fd1d43d32	Unique_minusRaw	assay	hg38_100kb_all_none	split5	c0cff943653b4f4b971b3cdea946a3d0	True	rna_seq	rna_seq	0.9993693072000001
78be3db3aca0ccf35004016f99f9e6c0	IHECRE00000730.1	b49e7238-bd0d-4423-b8c8-f2267e8c3d2b	Unique_minusRaw	assay	hg38_100kb_all_none	split5	c0cff943653b4f4b971b3cdea946a3d0	True	rna_seq	rna_seq	0.9993528845
78c89f598f0507dfe368d65c66a67dc2	IHECRE00000076.3	f65e08d4-24f9-4e2e-9954-ebc62b19e96f	fc	assay	hg38_100kb_all_none	split5	c0cff943653b4f4b971b3cdea946a3d0	True	h3k27ac	h3k27ac	0.9740691
78dcf95318988b02af47da21f1879eb6	IHECRE00002076.1	483aa0c8-5543-4e25-b16f-2f222c5a2d5b	pval	assay	hg38_100kb_all_none	split5	c0cff943653b4f4b971b3cdea946a3d0	True	h3k27ac	h3k27ac	0.99991214
78f48e0ac6338910a3345c0b741962ab	IHECRE00002686.1	6fbb9929-5516-446a-9c2d-80f2acb60dd9	pval	assay	hg38_100kb_all_none	split5	c0cff943653b4f4b971b3cdea946a3d0	True	h3k27ac	h3k27ac	0.9998523
79206ce1525fa9d586c80093d8302ce9	IHECRE00000084.3	433bc629-750b-4674-bbb1-9759454f2728	pval	assay	hg38_100kb_all_none	split5	c0cff943653b4f4b971b3cdea946a3d0	True	h3k27ac	h3k27ac	0.9999567
7925848fc78b74b8217e72c6e4e8185b	IHECRE00000833.3	0a7529ad-7e8a-4774-ab2d-74eecfcde0a7	pval	assay	hg38_100kb_all_none	split5	c0cff943653b4f4b971b3cdea946a3d0	True	h3k4me3	h3k36me3	0.30217952
79a358de9be7df1a59abadb440f8f1ab	IHECRE00001966.2	a5362628-573c-4f29-aabc-203a1f7daa08	pval	assay	hg38_100kb_all_none	split5	c0cff943653b4f4b971b3cdea946a3d0	True	h3k4me1	h3k4me1	0.99814093
79df5e65b8c82f96045131376efce7a0	IHECRE00002663.1	ff31cb7c-5553-4d6b-9d9c-068acbcaf311	pval	assay	hg38_100kb_all_none	split5	c0cff943653b4f4b971b3cdea946a3d0	True	h3k4me1	h3k4me1	0.99965596
7a112eb61c22580e3634845396b70a08	IHECRE00000947.7	43323723-98fe-464b-9769-e023530aeebf	fc	assay	hg38_100kb_all_none	split5	c0cff943653b4f4b971b3cdea946a3d0	True	h3k36me3	h3k36me3	0.9998902
7a5c64ab30714184e8bed5b48f3fb36d	IHECRE00001516.1	006b1fc0-8d9b-4228-8280-8309e84d17b3	fc	assay	hg38_100kb_all_none	split5	c0cff943653b4f4b971b3cdea946a3d0	True	h3k27me3	h3k27me3	0.99927455
7a6218612b4ac3542873886fd26fb453	IHECRE00002677.1	46663dfb-dbb4-4eaa-bbbb-e36e2cdfc027	fc	assay	hg38_100kb_all_none	split5	c0cff943653b4f4b971b3cdea946a3d0	True	h3k4me1	h3k4me1	0.9995592
7a6b2fd887d99a0e5b8f5354dd53f276	IHECRE00003675.3	83e601b8-bef8-49e1-b42e-c29a56e1ac1c	pval	assay	hg38_100kb_all_none	split5	c0cff943653b4f4b971b3cdea946a3d0	True	h3k36me3	h3k36me3	0.9995216
7a74766b3ef3e838aee3f8954047bf88	IHECRE00001001.6	e42eb5e5-c59c-4ef1-b39e-3468d575d801	pval	assay	hg38_100kb_all_none	split5	c0cff943653b4f4b971b3cdea946a3d0	True	h3k27me3	h3k27me3	0.9999957
7a893bbd81bf4d6a811243fa7b141824	IHECRE00004671.5	2992c110-2ecf-4455-8ed3-752c200c520d	pval	assay	hg38_100kb_all_none	split5	c0cff943653b4f4b971b3cdea946a3d0	True	h3k36me3	h3k36me3	0.9999976
7a9d6eb9c571309eb8b682ef898868bc	IHECRE00000942.6	74873598-9018-4803-a8ce-54f43ecccce7	pval	assay	hg38_100kb_all_none	split5	c0cff943653b4f4b971b3cdea946a3d0	True	h3k27me3	h3k27me3	0.999298
7a9ee15ccef9feffd4128c4d2a2c6e1a	IHECRE00004616.1	5fc2101e-b79e-4aed-9fe2-994fb8efbe2d	fc	assay	hg38_100kb_all_none	split5	c0cff943653b4f4b971b3cdea946a3d0	True	h3k36me3	h3k36me3	0.8874918
7adb311cce62f37ecd1fd906a2cf5c6e	IHECRE00004629.5	1a0f65c6-6a3b-4851-aa59-e48d4b215411	fc	assay	hg38_100kb_all_none	split5	c0cff943653b4f4b971b3cdea946a3d0	True	h3k27ac	h3k27ac	0.99518824
7af6e0fd5ed0c9604697ff5d607bc8c2	IHECRE00004905.1	873de0f3-acac-48e1-806f-dd40d10b1225	pval	assay	hg38_100kb_all_none	split5	c0cff943653b4f4b971b3cdea946a3d0	True	h3k27me3	h3k27me3	0.9999895
7af877c46191ce214b70692191745d39	IHECRE00000246.3	0796d24d-d7ea-4141-ab1b-e4e5f1d0c349	gembs_pos	assay	hg38_100kb_all_none	split5	c0cff943653b4f4b971b3cdea946a3d0	True	wgbs	wgbs	0.9998619608
7b0f4cf00d15343cb4b44653c8b664cc	IHECRE00004657.5	1176015e-2de6-4aaa-9263-423b378b3e46	ctl_raw	assay	hg38_100kb_all_none	split5	c0cff943653b4f4b971b3cdea946a3d0	True	input	input	0.77737
7b285b5acef5e20012c9ca2576257505	IHECRE00001546.1	a150519d-0d11-4c76-b425-72b9ccc9b116	pval	assay	hg38_100kb_all_none	split5	c0cff943653b4f4b971b3cdea946a3d0	True	h3k4me1	h3k4me1	0.99989855
7b3b204fc800042b8d9641994b87793d	IHECRE00000267.2	12cec31d-3484-4a9b-a8b6-9d249ad7e506	gembs_pos	assay	hg38_100kb_all_none	split5	c0cff943653b4f4b971b3cdea946a3d0	True	wgbs	wgbs	0.999837666
7b5f56af975dd5c06cb106dd8acdf2c0	IHECRE00002310.1	346792e3-28c0-4d63-aca2-5742d2af49dd	pval	assay	hg38_100kb_all_none	split5	c0cff943653b4f4b971b3cdea946a3d0	True	h3k27ac	h3k27ac	0.99992216
7b7f543260664d2a1e4ac164f863835c	IHECRE00003705.6	fa37b350-11b5-4e3a-a80b-6c162250e87c	pval	assay	hg38_100kb_all_none	split5	c0cff943653b4f4b971b3cdea946a3d0	True	h3k27ac	h3k27ac	0.99688643
7baa79409f44bb54fdb3170c5319f584	IHECRE00000229.3	ecdceba8-c1d9-456b-8787-68ce3e6ac006	gembs_pos	assay	hg38_100kb_all_none	split5	c0cff943653b4f4b971b3cdea946a3d0	True	wgbs	wgbs	0.9998003897
7bee45599dac62f2e6af2158130a56b6	IHECRE00003139.2	46f03554-17f1-4223-8c51-f52685a40441	fc	assay	hg38_100kb_all_none	split5	c0cff943653b4f4b971b3cdea946a3d0	True	h3k27ac	h3k27ac	0.99988675
7c1142353f62991f48caa7235a1bad08	IHECRE00000186.3	bba4f49d-245a-42d3-b685-a1f540dcfcdf	gembs_pos	assay	hg38_100kb_all_none	split5	c0cff943653b4f4b971b3cdea946a3d0	True	wgbs	wgbs	0.99917814
7c17f07e8e10e45b4fbfc5ceb5835fc9	IHECRE00001477.1	0daf4ec2-7786-4883-8347-d6b0575b343e	ctl_raw	assay	hg38_100kb_all_none	split5	c0cff943653b4f4b971b3cdea946a3d0	True	input	input	0.97816396
7c39f5a9e62d1debcefb4852b6d3e6cb	IHECRE00004882.1	68a4d15f-583f-4b7c-965f-007349abd331	gembs_pos	assay	hg38_100kb_all_none	split5	c0cff943653b4f4b971b3cdea946a3d0	True	wgbs	wgbs	0.9996686623000001
7c5224e445ef89650b91198595495ef3	IHECRE00001557.1	c3fce130-d988-43bb-91b1-0b9519861a75	fc	assay	hg38_100kb_all_none	split5	c0cff943653b4f4b971b3cdea946a3d0	True	h3k27me3	h3k27me3	0.9992448
7c7f041c3e248871ad1945ea94a2787e	IHECRE00002764.1	66c77f1e-9c9b-4d8c-bf7f-72f5386700e2	gembs_neg	assay	hg38_100kb_all_none	split5	c0cff943653b4f4b971b3cdea946a3d0	True	wgbs	wgbs	0.9340062310899999
7ca09d5c5d3d718a2aaa82ce5c635ea0	IHECRE00001011.4	1ac39a15-861c-4951-b231-e7623ea87433	ctl_raw	assay	hg38_100kb_all_none	split5	c0cff943653b4f4b971b3cdea946a3d0	True	input	input	0.95304364
7cbee37ff172771ae0dbfa0dc5ef7a1b	IHECRE00004876.1	76f5447d-2a90-47ca-81e6-90ed7fecaceb	Unique_plusRaw	assay	hg38_100kb_all_none	split5	c0cff943653b4f4b971b3cdea946a3d0	True	rna_seq	rna_seq	0.9998895715830001
7cd379fac6ba624a37d448985224493d	IHECRE00000927.6	1515dd7c-ccc3-4ae3-868f-821fad011a2f	ctl_raw	assay	hg38_100kb_all_none	split5	c0cff943653b4f4b971b3cdea946a3d0	True	input	input	0.9048521
7cdbed51e4dc67faa6ab5c82cdc1ad0f	IHECRE00001555.1	602e16a9-529b-4855-9beb-ee00f753fe08	gembs_pos	assay	hg38_100kb_all_none	split5	c0cff943653b4f4b971b3cdea946a3d0	True	wgbs	wgbs	0.9996376899999999
7cdf391bc14ba86da58e14bb34be6b15	IHECRE00003709.7	a4f4a906-425e-4943-bf0b-908727ce0ff9	fc	assay	hg38_100kb_all_none	split5	c0cff943653b4f4b971b3cdea946a3d0	True	h3k36me3	h3k36me3	0.99971646
7ce2e92efbf604e9f219a6d8e7c6bb4e	IHECRE00002158.1	bcfd060b-bca8-4fc2-a745-e2b76414b23b	Unique_minusRaw	assay	hg38_100kb_all_none	split5	c0cff943653b4f4b971b3cdea946a3d0	True	rna_seq	rna_seq	0.9998562758499999
7d0012485734f01a778d653ef8379cb0	IHECRE00000704.1	34a6aaf4-d685-456d-a66b-4e602e93fb03	ctl_raw	assay	hg38_100kb_all_none	split5	c0cff943653b4f4b971b3cdea946a3d0	True	input	input	0.9887715
7d187548022bdbee576a0e91eb9ee33d	IHECRE00000956.7	0de1af05-0f9f-4830-be42-8a47cf417ed8	ctl_raw	assay	hg38_100kb_all_none	split5	c0cff943653b4f4b971b3cdea946a3d0	True	input	input	0.84601426
7d23ae3bad2dbdc35c281d05e9f0214a	IHECRE00004689.5	91eccdd2-cebf-4621-9e48-7189df04746c	pval	assay	hg38_100kb_all_none	split5	c0cff943653b4f4b971b3cdea946a3d0	True	h3k27me3	h3k27me3	0.9763846
7d4ca64e9e7e21efac00a9a1c682dbbb	IHECRE00000004.3	2110cdcf-b319-4def-9957-f2decf99d694	gembs_pos	assay	hg38_100kb_all_none	split5	c0cff943653b4f4b971b3cdea946a3d0	True	wgbs	wgbs	0.9998706714000001
7d81beecab60defffa31a3e2fe75d2ce	IHECRE00003696.3	32171233-5f92-4b76-b885-b729e42e3d01	gembs_pos	assay	hg38_100kb_all_none	split5	c0cff943653b4f4b971b3cdea946a3d0	True	wgbs	wgbs	0.9998056716
7d8e8fa269f6f0d4b45a04dc2b772c45	IHECRE00000345.2	7a302cd1-c6e5-44b3-8dbe-5ffc913f25e6	gembs_pos	assay	hg38_100kb_all_none	split5	c0cff943653b4f4b971b3cdea946a3d0	True	wgbs	wgbs	0.999782285
7d933960b6ffa1e66e0a322b099c9527	IHECRE00000961.6	f51ba153-08e7-4777-bd28-9d8cd5c7b620	Unique_plusRaw	assay	hg38_100kb_all_none	split5	c0cff943653b4f4b971b3cdea946a3d0	True	rna_seq	rna_seq	0.99877092
7da09f06a4f5489cd8fa35a67c5fb1be	IHECRE00002329.1	ae231189-39ed-4de0-9d4d-517c70a2db24	pval	assay	hg38_100kb_all_none	split5	c0cff943653b4f4b971b3cdea946a3d0	True	h3k27ac	h3k27ac	0.99995494
7da61efc3c2a0a4db8bcca873d2eb0be	IHECRE00000972.6	74073040-3dc4-42e3-afd7-3283b8532546	Unique_plusRaw	assay	hg38_100kb_all_none	split5	c0cff943653b4f4b971b3cdea946a3d0	True	rna_seq	rna_seq	0.9998334790000001
7daa74a226d9ce9ca349626464b1fecf	IHECRE00001339.1	d8606531-0e39-4846-9714-bca306c7dc9d	pval	assay	hg38_100kb_all_none	split5	c0cff943653b4f4b971b3cdea946a3d0	True	h3k27ac	h3k27ac	0.9994005
7db959e0bf92d553374bb7772b9deb22	IHECRE00001913.1	2a66c23c-b9db-44a3-9a67-d7c81f362ffa	Unique_plusRaw	assay	hg38_100kb_all_none	split5	c0cff943653b4f4b971b3cdea946a3d0	True	rna_seq	rna_seq	0.9992203704999999
7ddb8ddee6f86dc997cc84c26f90ab67	IHECRE00001363.1	1b784c28-e3db-49af-92bf-af862efab2c0	ctl_raw	assay	hg38_100kb_all_none	split5	c0cff943653b4f4b971b3cdea946a3d0	True	input	input	0.9480603
7ddf317c515305afdf3561d7cb795ba5	IHECRE00002042.1	e935db7f-934d-445e-a7ca-0450bcb85573	gembs_pos	assay	hg38_100kb_all_none	split5	c0cff943653b4f4b971b3cdea946a3d0	True	wgbs	wgbs	0.99930708
7defd4f65173f2d6917dbcd5a0f904e5	IHECRE00004704.5	7d57b73f-7ac5-4914-b289-8bf78bae5584	Unique_minusRaw	assay	hg38_100kb_all_none	split5	c0cff943653b4f4b971b3cdea946a3d0	True	rna_seq	rna_seq	0.999259911
7dfef30003778144543094dcfb82b16b	IHECRE00001254.1	2c614607-1c22-40d3-8d1d-847fe69b1451	ctl_raw	assay	hg38_100kb_all_none	split5	c0cff943653b4f4b971b3cdea946a3d0	True	input	input	0.9779124
7e4229f124797131b0a76e204f1be1fe	IHECRE00003806.1	ea2564bf-c4d4-400e-ac7f-5d44b98fa6dd	pval	assay	hg38_100kb_all_none	split5	c0cff943653b4f4b971b3cdea946a3d0	True	h3k4me3	h3k4me3	0.9999962
7e645d1478cb7dea1afbbff704268e92	IHECRE00002223.1	d54c82bb-7f1e-4005-8e61-9408ab582fc3	Unique_minusRaw	assay	hg38_100kb_all_none	split5	c0cff943653b4f4b971b3cdea946a3d0	True	rna_seq	rna_seq	0.9993372922
7e86f4d0caa7f3f29fc9bba1a7e496d9	IHECRE00001546.1	a150519d-0d11-4c76-b425-72b9ccc9b116	raw	assay	hg38_100kb_all_none	split5	c0cff943653b4f4b971b3cdea946a3d0	True	h3k4me1	h3k4me1	0.9997913
7e882d8c0969d92dc6def4d1bb7cc16e	IHECRE00000224.3	a628bed2-d6b3-4f13-a6ea-06fe5aa09e9d	Unique_plusRaw	assay	hg38_100kb_all_none	split5	c0cff943653b4f4b971b3cdea946a3d0	True	rna_seq	rna_seq	0.9999338641
7e89d7451b84ee805073145195ea7dc9	IHECRE00001554.1	056fc0e3-d4c2-414c-9e00-978555da92a8	ctl_raw	assay	hg38_100kb_all_none	split5	c0cff943653b4f4b971b3cdea946a3d0	True	input	input	0.968629
7e9c1251f439968d746807824c04fe81	IHECRE00000772.1	d2dd4a85-46b3-427c-b385-ecd574d431a2	raw	assay	hg38_100kb_all_none	split5	c0cff943653b4f4b971b3cdea946a3d0	True	h3k4me1	h3k4me1	0.9970886
7ea1a3e28aae140f321156cefdffbd2e	IHECRE00002212.1	651a3280-521e-43bb-b80c-0bb77b20b6ee	ctl_raw	assay	hg38_100kb_all_none	split5	c0cff943653b4f4b971b3cdea946a3d0	True	input	input	0.97653925
7eaf2f32a18bacaf381a0d204e81d9d2	IHECRE00002347.1	92975f48-fbc5-4d15-8a01-b6c7d42e12fb	ctl_raw	assay	hg38_100kb_all_none	split5	c0cff943653b4f4b971b3cdea946a3d0	True	input	input	0.95125985
7eb247db7017af6720d8dae2f8e298c9	IHECRE00001237.1	bef77d0b-a3b0-4df5-b84b-d1e79761b4e8	raw	assay	hg38_100kb_all_none	split5	c0cff943653b4f4b971b3cdea946a3d0	True	h3k9me3	h3k9me3	0.9999318
7ebe4555df14bba9d028758235254a1d	IHECRE00001034.7	7b22edd3-b2cf-4f2c-ae2a-0f252e126c67	raw	assay	hg38_100kb_all_none	split5	c0cff943653b4f4b971b3cdea946a3d0	True	h3k9me3	h3k9me3	0.99996996
7edbdf385f2d2c98836e9eeb0ba293f7	IHECRE00000152.3	0906ba9e-a21c-4f9c-ad41-4d1d8cef3196	pval	assay	hg38_100kb_all_none	split5	c0cff943653b4f4b971b3cdea946a3d0	True	h3k27me3	h3k27me3	0.9999416
7eebebef09cfce9d519997968cbc8c09	IHECRE00000140.3	ccc4c049-f03d-4dcf-8231-6a1cc1955c5f	pval	assay	hg38_100kb_all_none	split5	c0cff943653b4f4b971b3cdea946a3d0	True	h3k27me3	h3k27me3	0.99996984
7ef10864f913fef1e1e6420f3872ba7e	IHECRE00001255.1	54805078-abff-4f91-b84e-84d93b743405	ctl_raw	assay	hg38_100kb_all_none	split5	c0cff943653b4f4b971b3cdea946a3d0	True	input	input	0.92283195
7ef8ee39be925bd7a938c25eea4c11c5	IHECRE00003723.1	b2845b2c-6045-476b-a3f2-742863111442	Unique_plusRaw	assay	hg38_100kb_all_none	split5	c0cff943653b4f4b971b3cdea946a3d0	True	rna_seq	rna_seq	0.9994588636
7f05befed9f4a0ceca33217f11f2337a	IHECRE00002287.1	b4c8d589-92fa-4aff-b6ae-9ac436a606da	raw	assay	hg38_100kb_all_none	split5	c0cff943653b4f4b971b3cdea946a3d0	True	h3k4me1	h3k4me1	0.997846
7f09e96de6329ad260c5bc0af5454d9c	IHECRE00003830.4	5d343dc7-af72-4d8d-953c-da972a1af1ca	Unique_plusRaw	assay	hg38_100kb_all_none	split5	c0cff943653b4f4b971b3cdea946a3d0	True	rna_seq	rna_seq	0.998035532
7f0eed13ed1198f6925189f1d28013b0	IHECRE00001317.1	7b111519-21e8-4305-bb7e-85d196fb4780	fc	assay	hg38_100kb_all_none	split5	c0cff943653b4f4b971b3cdea946a3d0	True	h3k36me3	h3k36me3	0.9999578
7f2b13a592c1bf7d5bdd91dc626aa01d	IHECRE00000233.3	fb9aae7d-4076-4e4e-92a7-34572e1b705b	raw	assay	hg38_100kb_all_none	split5	c0cff943653b4f4b971b3cdea946a3d0	True	h3k9me3	h3k9me3	0.99962604
7f2b36b02c64533e334e941b2a2fc705	IHECRE00002630.1	68597db9-0178-4f9f-baf1-162979db0ec2	pval	assay	hg38_100kb_all_none	split5	c0cff943653b4f4b971b3cdea946a3d0	True	h3k4me1	h3k4me1	0.9999106
7f31a8ab913f4809c4884514f9277f4e	IHECRE00003812.1	7f19b755-763d-4552-86cc-5866c38edfa6	fc	assay	hg38_100kb_all_none	split5	c0cff943653b4f4b971b3cdea946a3d0	True	h3k9me3	h3k9me3	0.99993193
7f403e6d80bba2ef96f4775d169e1cd1	IHECRE00000019.3	f8b01218-a3f8-48dc-884c-14b62675daca	raw	assay	hg38_100kb_all_none	split5	c0cff943653b4f4b971b3cdea946a3d0	True	h3k9me3	h3k9me3	0.9999428
7f48fdf4836765ae758c9daead11ed98	IHECRE00001381.1	b91d8c38-9e13-4c05-9890-fb55c7016500	fc	assay	hg38_100kb_all_none	split5	c0cff943653b4f4b971b3cdea946a3d0	True	h3k27ac	h3k27ac	0.999607
7f4bd0bc99ae03bed8c9cfd9eaa88c1f	IHECRE00000741.3	4d08e0ac-d0c1-4c04-a5cd-0747efff7a77	ctl_raw	assay	hg38_100kb_all_none	split5	c0cff943653b4f4b971b3cdea946a3d0	True	input	input	0.9843391
7f4efcc251a0fbbfe9a9b7ba7c57b026	IHECRE00000241.3	668c32eb-1be7-4510-b9ea-859f3c556255	gembs_neg	assay	hg38_100kb_all_none	split5	c0cff943653b4f4b971b3cdea946a3d0	True	wgbs	wgbs	0.9998805621
7f52409d34d8acc23e0cbc2f2dc701a4	IHECRE00000844.1	d40e228f-bfb6-4afd-855d-d62746369596	raw	assay	hg38_100kb_all_none	split5	c0cff943653b4f4b971b3cdea946a3d0	True	h3k4me1	h3k4me1	0.9485056
7f593f74fd30c36df2395790d336bd43	IHECRE00001918.1	d0e5787e-daa6-4aec-a488-2dfccf4bf5df	Unique_minusRaw	assay	hg38_100kb_all_none	split5	c0cff943653b4f4b971b3cdea946a3d0	True	rna_seq	rna_seq	0.9995191272999999
7f6903c730c86df1c5bc0b36445344d2	IHECRE00000683.3	8072461f-6ff2-44d0-b041-d267d66c4238	gembs_pos	assay	hg38_100kb_all_none	split5	c0cff943653b4f4b971b3cdea946a3d0	True	wgbs	wgbs	0.998932175
7f7d1170a49472eef9230e28fac696c8	IHECRE00003396.1	d3bf1929-bb76-4033-8d58-57bb7c239aaf	raw	assay	hg38_100kb_all_none	split5	c0cff943653b4f4b971b3cdea946a3d0	True	h3k4me1	h3k4me1	0.8971893
7f94dca1fc573952aee778f1a0391e42	IHECRE00000937.7	7973e08c-124c-4db2-a2a1-c6d624661440	raw	assay	hg38_100kb_all_none	split5	c0cff943653b4f4b971b3cdea946a3d0	True	h3k4me1	h3k4me1	0.9988727
7f9b734dd5f4a1ca5b9f5f7049e3034c	IHECRE00000140.3	e0b23ae6-2773-4ed7-8d4e-252b90ea0dba	raw	assay	hg38_100kb_all_none	split5	c0cff943653b4f4b971b3cdea946a3d0	True	h3k4me1	h3k4me1	0.9997707
7f9c864f138f6b0705f1a29fe12f466a	IHECRE00000675.3	573fcd91-e7c1-4d7b-ad9b-722bfe5e434c	pval	assay	hg38_100kb_all_none	split5	c0cff943653b4f4b971b3cdea946a3d0	True	h3k9me3	h3k9me3	0.999961
7fa65547534067eab11fa9d03fc7a711	IHECRE00004660.5	382e218f-1614-4216-8a13-b3683c9de709	ctl_raw	assay	hg38_100kb_all_none	split5	c0cff943653b4f4b971b3cdea946a3d0	True	input	input	0.9201781
7fa6faa012a36abc03238b3651ba4d54	IHECRE00000942.6	75a6826b-8fce-4611-b275-0177fa4536dd	Unique_plusRaw	assay	hg38_100kb_all_none	split5	c0cff943653b4f4b971b3cdea946a3d0	True	rna_seq	rna_seq	0.987537038
7fbf3b01ffeb01cd86267c086ddf348a	IHECRE00002454.1	1ab352d1-f4b3-4856-b94b-74651f36cac9	Unique_minusRaw	assay	hg38_100kb_all_none	split5	c0cff943653b4f4b971b3cdea946a3d0	True	rna_seq	rna_seq	0.9994579325999999
7fc91001b6debedf7faebbb2eb6bfe3a	IHECRE00002076.1	f6bea37b-7779-4621-9ed2-82fb7b23df8f	raw	assay	hg38_100kb_all_none	split5	c0cff943653b4f4b971b3cdea946a3d0	True	h3k9me3	h3k9me3	0.99998367
7fd6ca75f5413357b228e5567d8feee7	IHECRE00000177.3	fad9bc04-0bdc-4657-b500-fd85f0e8342e	raw	assay	hg38_100kb_all_none	split5	c0cff943653b4f4b971b3cdea946a3d0	True	h3k36me3	h3k36me3	0.99987304
7fda4c3e4fdb767960e6412539912b09	IHECRE00001909.1	e6a2cf05-4442-4900-8653-30cc3d2324ab	fc	assay	hg38_100kb_all_none	split5	c0cff943653b4f4b971b3cdea946a3d0	True	h3k27me3	h3k27me3	0.99986124
7fdaaff5cf0ff708c5caaf692b27978d	IHECRE00001306.1	0ec52f8d-9c86-4f23-89de-b9919d031a2d	ctl_raw	assay	hg38_100kb_all_none	split5	c0cff943653b4f4b971b3cdea946a3d0	True	input	input	0.9497099
7fdc6429779f3c665f544806cee3c6c5	IHECRE00001437.1	5ec01481-f893-4e8e-bc17-a90d2c49dda1	ctl_raw	assay	hg38_100kb_all_none	split5	c0cff943653b4f4b971b3cdea946a3d0	True	input	input	0.9655578
7fe38e3ec1f6ea8da6c5e98d900c5644	IHECRE00001289.1	fce8e565-d386-40c1-a20f-7d8d524d897e	raw	assay	hg38_100kb_all_none	split5	c0cff943653b4f4b971b3cdea946a3d0	True	h3k9me3	h3k9me3	0.9999603
7ffe2f36de385706380a5888ec088e2b	IHECRE00000980.8	68531edc-00be-43f4-8cc7-5aba8c5c337a	ctl_raw	assay	hg38_100kb_all_none	split5	c0cff943653b4f4b971b3cdea946a3d0	True	input	input	0.9139953
7ffe3cad487758b4fb5e7361a88ef00c	IHECRE00001984.1	9792db7b-2c4d-47dc-bc91-1c62ea0253f3	gembs_pos	assay	hg38_100kb_all_none	split5	c0cff943653b4f4b971b3cdea946a3d0	True	wgbs	wgbs	0.9997784256
8007e92e3112d457ff391d9df7f04657	IHECRE00001913.1	5545bcc7-1d10-4b9f-b8ab-ad8d845f8fcc	raw	assay	hg38_100kb_all_none	split5	c0cff943653b4f4b971b3cdea946a3d0	True	h3k4me1	h3k4me1	0.9999449
800e4686b3869de2949642b0a4ad0806	IHECRE00003356.2	3328b20c-3a30-4645-abfc-c0b95924625e	raw	assay	hg38_100kb_all_none	split5	c0cff943653b4f4b971b3cdea946a3d0	True	h3k27ac	h3k27ac	0.99992156
80153e667330910dee980c5a3b36eed2	IHECRE00000991.6	4cf5e34c-e1ee-4e17-9b3c-de4ee0b13205	raw	assay	hg38_100kb_all_none	split5	c0cff943653b4f4b971b3cdea946a3d0	True	h3k36me3	h3k36me3	0.99999154
801c7482e713ad024e5c84ac0ab60b1d	IHECRE00003199.2	1fb59aac-4d23-4151-bd67-c4df08dc7ca7	raw	assay	hg38_100kb_all_none	split5	c0cff943653b4f4b971b3cdea946a3d0	True	h3k27ac	h3k27ac	0.99997103
8021490b204a037f08ee836b060f7acf	IHECRE00003219.2	6a1138d9-88a0-4c78-bd7f-c3c75dd9f046	raw	assay	hg38_100kb_all_none	split5	c0cff943653b4f4b971b3cdea946a3d0	True	h3k27ac	h3k27ac	0.9998754
803561347145c2347d901668ba0e3fdb	IHECRE00001953.2	2c537aaf-2773-49b6-8402-f8a440ee4f73	Unique_plusRaw	assay	hg38_100kb_all_none	split5	c0cff943653b4f4b971b3cdea946a3d0	True	rna_seq	rna_seq	0.99884221223
8037a77f798c8b446b3a53efe43d57e1	IHECRE00003397.1	213ae5e6-8d11-4d43-a6a5-bd9b07f99423	raw	assay	hg38_100kb_all_none	split5	c0cff943653b4f4b971b3cdea946a3d0	True	h3k27ac	h3k27ac	0.99084187
803aafc7e501a0196d085e9384ce7296	IHECRE00002421.1	93902e91-2150-4eb5-ad1e-e0c65cb1d149	fc	assay	hg38_100kb_all_none	split5	c0cff943653b4f4b971b3cdea946a3d0	True	h3k27ac	h3k27ac	0.9996401
803ca422fecc6042697c834248934021	IHECRE00003812.1	3eaee204-4355-40f7-82b3-c8709fa3a29d	raw	assay	hg38_100kb_all_none	split5	c0cff943653b4f4b971b3cdea946a3d0	True	h3k4me1	h3k4me1	0.9999685
804405e582f8520103dfeef06503a382	IHECRE00000296.2	bfbfedc1-9491-4740-b126-d25239efa5eb	pval	assay	hg38_100kb_all_none	split5	c0cff943653b4f4b971b3cdea946a3d0	True	h3k27me3	h3k27me3	0.99981934
806b818306d01d34154e39720950af9c	IHECRE00000642.1	b870aaaf-89bd-41fc-a25d-012449f36024	raw	assay	hg38_100kb_all_none	split5	c0cff943653b4f4b971b3cdea946a3d0	True	h3k9me3	h3k9me3	0.9999378
8077b21c5c107b89aef81a127257c6a8	IHECRE00002680.1	67c4c85a-dd98-487b-99c9-5b732771dca6	raw	assay	hg38_100kb_all_none	split5	c0cff943653b4f4b971b3cdea946a3d0	True	h3k4me1	h3k4me1	0.9976107
8079aa7a2689d046d781db984ebad492	IHECRE00002076.1	483aa0c8-5543-4e25-b16f-2f222c5a2d5b	raw	assay	hg38_100kb_all_none	split5	c0cff943653b4f4b971b3cdea946a3d0	True	h3k27ac	h3k27ac	0.9993569
807b7db54dc683edc8d02a3af62f49f8	IHECRE00002719.1	34fbe731-7f74-40c6-9c95-b82a568b3f5d	raw	assay	hg38_100kb_all_none	split5	c0cff943653b4f4b971b3cdea946a3d0	True	h3k27ac	h3k27ac	0.9998311
808add000bc1f2db2e2e9d36906c1202	IHECRE00004608.1	eeda5017-3c96-4443-98c4-8f11fbb6435d	gembs_pos	assay	hg38_100kb_all_none	split5	c0cff943653b4f4b971b3cdea946a3d0	True	wgbs	wgbs	0.9999598428
8090af81bf589817946d2ce26b77a9b3	IHECRE00004683.6	f566553c-795c-4729-902f-c51259a576c2	raw	assay	hg38_100kb_all_none	split5	c0cff943653b4f4b971b3cdea946a3d0	True	h3k27ac	h3k27ac	0.9993697
8094d27d17ef1437a223bdd9587b4ca9	IHECRE00004705.6	c28b68fc-01fd-4101-904a-b5e1d014b758	raw	assay	hg38_100kb_all_none	split5	c0cff943653b4f4b971b3cdea946a3d0	True	h3k4me1	h3k4me1	0.9992933
80bdd7d2a6b080817983fb04ed7353f0	IHECRE00004624.6	a741ea13-7773-426d-a14c-7d283b8233d1	raw	assay	hg38_100kb_all_none	split5	c0cff943653b4f4b971b3cdea946a3d0	True	h3k9me3	h3k9me3	0.9010046
80c7038f42dabaf68199557407acfbe7	IHECRE00000348.2	199c7007-224d-4e2c-9f9c-6b9a53277081	ctl_raw	assay	hg38_100kb_all_none	split5	c0cff943653b4f4b971b3cdea946a3d0	True	input	input	0.9748673
80d63ca3e3e16b900ac2fb39a6c936e6	IHECRE00001031.6	480397ed-bcfa-4485-a5db-78e4144856bc	ctl_raw	assay	hg38_100kb_all_none	split5	c0cff943653b4f4b971b3cdea946a3d0	True	input	input	0.87791455
80d9b27d61d91927e1246c43cb23cd6b	IHECRE00000868.3	c3a38275-231b-4ef8-a328-2e48c1bb2ffe	fc	assay	hg38_100kb_all_none	split5	c0cff943653b4f4b971b3cdea946a3d0	True	h3k27me3	h3k27me3	0.9998348
80df634050fb190c1b1a8c6696a03c74	IHECRE00000308.2	454549bf-8607-4e61-b7df-d1279be89352	ctl_raw	assay	hg38_100kb_all_none	split5	c0cff943653b4f4b971b3cdea946a3d0	True	input	input	0.92719215
80e0810d3619d0c71fa75ce295f9714d	IHECRE00001471.1	de49c4d5-f400-43fb-a85f-1d9de464ec5b	raw	assay	hg38_100kb_all_none	split5	c0cff943653b4f4b971b3cdea946a3d0	True	h3k4me3	h3k4me3	0.99995494
80e4aacf4f86de66696c94e47e9d8629	IHECRE00004880.1	a3132ccc-9e0b-4332-93e4-9a4051d940c9	Unique_plusRaw	assay	hg38_100kb_all_none	split5	c0cff943653b4f4b971b3cdea946a3d0	True	rna_seq	rna_seq	0.99937813296
80e4ac1de686e11dcf71c0a0494706cd	IHECRE00000821.3	25013553-87ee-44f5-a82d-27f7fa8fe221	raw	assay	hg38_100kb_all_none	split5	c0cff943653b4f4b971b3cdea946a3d0	True	h3k36me3	h3k36me3	0.9998534
80e8a57f2246b255efab489d6c581e1d	IHECRE00000270.2	61da4f23-1b17-4140-818d-1866ebdfc324	pval	assay	hg38_100kb_all_none	split5	c0cff943653b4f4b971b3cdea946a3d0	True	h3k27me3	h3k27me3	0.999236
80e930a4c7197fa925a2ec7bc8565b14	IHECRE00001455.1	9c6b9030-0678-4848-b9cb-8cfaeff16feb	pval	assay	hg38_100kb_all_none	split5	c0cff943653b4f4b971b3cdea946a3d0	True	h3k27ac	h3k27ac	0.9997055
80f2c7124f078263ba60a1daf74d3b5b	IHECRE00003830.4	fb9c6ae6-03c8-4296-b2fc-7f376ddf8a74	ctl_raw	assay	hg38_100kb_all_none	split5	c0cff943653b4f4b971b3cdea946a3d0	True	input	input	0.9788345
80f965621ec23b005f8874d112d6f445	IHECRE00001014.4	25d46380-43d3-437b-8e36-9163ff0c4c1c	raw	assay	hg38_100kb_all_none	split5	c0cff943653b4f4b971b3cdea946a3d0	True	h3k27ac	h3k27ac	0.97040796
80fc5a4f4ed7989937e7ce4aa1d23dc8	IHECRE00002381.1	708fea84-c233-4b6e-b29e-22b5c52d853a	raw	assay	hg38_100kb_all_none	split5	c0cff943653b4f4b971b3cdea946a3d0	True	h3k4me1	h3k4me1	0.9989668
810810a5b28fa06be8f78dec2eafd1d5	IHECRE00002463.1	44e0ec51-31bb-48cc-91d1-9ee6a22b11c8	raw	assay	hg38_100kb_all_none	split5	c0cff943653b4f4b971b3cdea946a3d0	True	h3k4me1	h3k4me1	0.99967515
8108b12a36673b39e4c76235ee09dc67	IHECRE00004713.2	dc7d36a0-32c9-47d0-9c59-4029c2bb7b08	fc	assay	hg38_100kb_all_none	split5	c0cff943653b4f4b971b3cdea946a3d0	True	h3k27me3	h3k27me3	0.99977654
810940232301e1d5e7353e6c32d83e36	IHECRE00001013.4	770958ed-9bbe-4b12-bd7b-8137c6cce8cb	raw	assay	hg38_100kb_all_none	split5	c0cff943653b4f4b971b3cdea946a3d0	True	h3k9me3	h3k9me3	0.9998975
81160c1c666b6e3a68df0be435904ba3	IHECRE00004664.5	6712588d-45c1-44ec-9f01-5f62fc9e99bb	raw	assay	hg38_100kb_all_none	split5	c0cff943653b4f4b971b3cdea946a3d0	True	h3k36me3	h3k36me3	0.99998987
811c3fb2e99aa20230d49d109f40b692	IHECRE00001002.4	18cb7b21-5ac3-4760-9078-06ab41a533df	Unique_plusRaw	assay	hg38_100kb_all_none	split5	c0cff943653b4f4b971b3cdea946a3d0	True	rna_seq	rna_seq	0.9991264454
812c39331399f296e5cb259be4356cd5	IHECRE00001366.1	18cc5ab9-16d7-4531-abc8-c23fb16849e1	ctl_raw	assay	hg38_100kb_all_none	split5	c0cff943653b4f4b971b3cdea946a3d0	True	input	input	0.9775325
813ee0a6e27872c514e71cdb3672c5fb	IHECRE00000101.3	7aca552f-d7f4-4773-8438-94768d4b35a1	raw	assay	hg38_100kb_all_none	split5	c0cff943653b4f4b971b3cdea946a3d0	True	h3k4me3	h3k4me3	0.99997556
813f47bb848e948ef61fdfe7d7a9c8f7	IHECRE00003374.2	bb05006a-f615-46ac-b00d-14d8e1ba746b	raw	assay	hg38_100kb_all_none	split5	c0cff943653b4f4b971b3cdea946a3d0	True	h3k27ac	h3k27ac	0.9999019
8145cb1412168b4cd2a846a7401111db	IHECRE00001557.1	172430a8-ba30-44b6-abad-138674660deb	fc	assay	hg38_100kb_all_none	split5	c0cff943653b4f4b971b3cdea946a3d0	True	h3k27ac	h3k27ac	0.9992011
814886f3c389bf3a13459311e85f6aff	IHECRE00000315.2	77b077b9-b592-40fb-a148-e0b72142ceae	raw	assay	hg38_100kb_all_none	split5	c0cff943653b4f4b971b3cdea946a3d0	True	h3k9me3	h3k9me3	0.9999397
8179ebceb4491f9c499e122f60c02cd1	IHECRE00000981.6	d9a73c6c-a169-46a1-b82a-31645022fa17	Unique_plusRaw	assay	hg38_100kb_all_none	split5	c0cff943653b4f4b971b3cdea946a3d0	True	rna_seq	rna_seq	0.999562674
817b6e6dd63bc2770be59782f99ba430	IHECRE00002447.1	d46b59b8-260f-4f5f-b67d-2b0ed84dac90	raw	assay	hg38_100kb_all_none	split5	c0cff943653b4f4b971b3cdea946a3d0	True	h3k27ac	h3k27ac	0.99978
817e1fc3e7b7d254e9704844b288b71b	IHECRE00001041.8	46fc700c-349d-40ea-86db-cc5a5f3e687a	raw	assay	hg38_100kb_all_none	split5	c0cff943653b4f4b971b3cdea946a3d0	True	h3k36me3	h3k36me3	0.9993563
8187375ceb9d9c29210541f65dade03d	IHECRE00002677.1	46663dfb-dbb4-4eaa-bbbb-e36e2cdfc027	raw	assay	hg38_100kb_all_none	split5	c0cff943653b4f4b971b3cdea946a3d0	True	h3k4me1	h3k4me1	0.9996252
818d4f498fce66ee38a621eed28a5cc0	IHECRE00003823.2	8e1b7167-34d8-467d-9d57-7cad66b9dd71	gembs_pos	assay	hg38_100kb_all_none	split5	c0cff943653b4f4b971b3cdea946a3d0	True	wgbs	wgbs	0.997516867
81909edd82f44529d48ab90a9fe083ca	IHECRE00003294.2	3766e8ff-219d-4917-be23-6be804db04ea	raw	assay	hg38_100kb_all_none	split5	c0cff943653b4f4b971b3cdea946a3d0	True	h3k27ac	h3k27ac	0.99978894
8199c064e041b55011c57231217ca584	IHECRE00001317.1	7b111519-21e8-4305-bb7e-85d196fb4780	raw	assay	hg38_100kb_all_none	split5	c0cff943653b4f4b971b3cdea946a3d0	True	h3k36me3	h3k36me3	0.99991417
819bcfbe4ca805a8499c1c22d7a01352	IHECRE00001508.1	f6c67936-5b0a-4ed6-8085-a2a611177783	raw	assay	hg38_100kb_all_none	split5	c0cff943653b4f4b971b3cdea946a3d0	True	h3k27ac	h3k27ac	0.9932801
81aa7d1864b720b0d468d255963abdac	IHECRE00000225.3	6300cfe8-bf7c-4c50-b350-9885c462045f	raw	assay	hg38_100kb_all_none	split5	c0cff943653b4f4b971b3cdea946a3d0	True	h3k9me3	h3k9me3	0.9988833
81b01d0cb454d66ec3da7a3a1bb33a2a	IHECRE00001959.2	2f726419-ce17-413c-be9a-b23e612a91b5	gembs_pos	assay	hg38_100kb_all_none	split5	c0cff943653b4f4b971b3cdea946a3d0	True	wgbs	wgbs	0.999545887
81b2ce621b11abb393e61a2792ead2b4	IHECRE00003826.4	a83deafa-f81d-438b-9dcb-0637f2454600	raw	assay	hg38_100kb_all_none	split5	c0cff943653b4f4b971b3cdea946a3d0	True	h3k4me3	h3k4me3	0.999998
81c057aa63fcb636dd414998aecdd3af	IHECRE00003689.3	b8447f34-0309-49e6-ba7e-6a721350b243	gembs_pos	assay	hg38_100kb_all_none	split5	c0cff943653b4f4b971b3cdea946a3d0	True	wgbs	wgbs	0.9999456892
81c4eb037acc262a7ef2d91663bce9de	IHECRE00003822.3	0dede2f1-96bf-4b8c-be31-6e377ad3e4f5	ctl_raw	assay	hg38_100kb_all_none	split5	c0cff943653b4f4b971b3cdea946a3d0	True	input	input	0.7664547
81d3732b6014b5969a3a74ba7ab7ef63	IHECRE00000784.3	54e2d258-2a9b-4416-87fd-8933cfcab4dd	fc	assay	hg38_100kb_all_none	split5	c0cff943653b4f4b971b3cdea946a3d0	True	h3k4me1	h3k4me1	0.99939585
81d6bff1f9eb11ffbe897fa80a14f6f6	IHECRE00001854.6	06d474fe-8a5b-49c2-81ef-b754d64a93d0	fc	assay	hg38_100kb_all_none	split5	c0cff943653b4f4b971b3cdea946a3d0	True	h3k27me3	h3k27me3	0.99994993
81e1dc95d2d88b12215067cdbfd43c1f	IHECRE00000133.3	b4e9014a-778c-48ce-b106-ee1da5e9e561	raw	assay	hg38_100kb_all_none	split5	c0cff943653b4f4b971b3cdea946a3d0	True	h3k9me3	h3k9me3	0.99998236
81e221eb45b2a85c55cae371592b80b7	IHECRE00000666.1	82a0e928-74cd-4da1-b128-7df88bbdd398	raw	assay	hg38_100kb_all_none	split5	c0cff943653b4f4b971b3cdea946a3d0	True	h3k27ac	h3k27ac	0.999949
81ee6a7f7e0ea8759760badd32afca03	IHECRE00001001.6	48204371-de88-4f02-b19d-dd78aa2d2f04	raw	assay	hg38_100kb_all_none	split5	c0cff943653b4f4b971b3cdea946a3d0	True	h3k4me1	h3k4me1	0.99984825
81f3d9ef4c83bc4a0c72dd05ce71a251	IHECRE00002469.1	d2f6acc8-2b62-422c-b6fc-da858dd8ec0b	raw	assay	hg38_100kb_all_none	split5	c0cff943653b4f4b971b3cdea946a3d0	True	h3k4me1	h3k4me1	0.99977213
81f7a17f8a71ded65d20a8c24600d6f5	IHECRE00002647.1	e792b821-c99c-4b1f-a5bd-1e1c7468efc1	Unique_plusRaw	assay	hg38_100kb_all_none	split5	c0cff943653b4f4b971b3cdea946a3d0	True	rna_seq	rna_seq	0.9997145399599999
820748717c5bc29b911dcd579b6a51cf	IHECRE00000225.3	d3516206-786f-4b11-864f-1792d77e2a36	raw	assay	hg38_100kb_all_none	split5	c0cff943653b4f4b971b3cdea946a3d0	True	h3k27ac	h3k27ac	0.99343187
820d70c214ddfc7073fb6230eda063e0	IHECRE00004883.1	b19153d9-f3e4-41ee-8f7c-c4ce6fee6e11	pval	assay	hg38_100kb_all_none	split5	c0cff943653b4f4b971b3cdea946a3d0	True	h3k36me3	h3k36me3	0.99998367
82174e1e6a008cd6d3ce0f0d784f1cdf	IHECRE00004608.1	eeda5017-3c96-4443-98c4-8f11fbb6435d	gembs_neg	assay	hg38_100kb_all_none	split5	c0cff943653b4f4b971b3cdea946a3d0	True	wgbs	wgbs	0.99995729818
821a417418f31ec2651dc44bc4312bfa	IHECRE00002554.1	d7cf4e60-87a6-4285-9b1e-cacf97ee674c	raw	assay	hg38_100kb_all_none	split5	c0cff943653b4f4b971b3cdea946a3d0	True	h3k4me3	h3k4me3	0.991871
823b3f55ced3cfc3f5bca5dc7c4b2d11	IHECRE00001508.1	f6c67936-5b0a-4ed6-8085-a2a611177783	fc	assay	hg38_100kb_all_none	split5	c0cff943653b4f4b971b3cdea946a3d0	True	h3k27ac	h3k27ac	0.9763634
82542dbf3bf423e3744fe237e58f421a	IHECRE00002608.1	8dc9db57-2aa2-4d3a-ad6a-c783481f7f72	raw	assay	hg38_100kb_all_none	split5	c0cff943653b4f4b971b3cdea946a3d0	True	h3k27ac	h3k27ac	0.999861
825865bb48ad4185adc7896b71b13ad8	IHECRE00003219.2	6a1138d9-88a0-4c78-bd7f-c3c75dd9f046	pval	assay	hg38_100kb_all_none	split5	c0cff943653b4f4b971b3cdea946a3d0	True	h3k27ac	h3k27ac	0.9999844
825ceb38d814dfd8a47dd1d6ec624d86	IHECRE00002645.1	a462b95d-ea9b-4406-aaed-0ba46cff2593	Unique_plusRaw	assay	hg38_100kb_all_none	split5	c0cff943653b4f4b971b3cdea946a3d0	True	rna_seq	rna_seq	0.9993904831
82624411f2bc0ab931c377b7530171ec	IHECRE00003288.2	306b17d9-2d1d-4244-902d-0bc50a375755	raw	assay	hg38_100kb_all_none	split5	c0cff943653b4f4b971b3cdea946a3d0	True	h3k27ac	h3k27ac	0.9999018
8264ce443324b872cc2738ce50930f95	IHECRE00001447.1	b4123c57-2590-4b34-8381-37c68bbe52bf	raw	assay	hg38_100kb_all_none	split5	c0cff943653b4f4b971b3cdea946a3d0	True	h3k9me3	h3k9me3	0.9998023
826eae4e8a7cdb38326d20a00917b99d	IHECRE00000734.3	49524629-753a-4400-aea1-9377ee92f3c1	ctl_raw	assay	hg38_100kb_all_none	split5	c0cff943653b4f4b971b3cdea946a3d0	True	input	input	0.9899597
82716264d2816dbd31be3325e36b13c2	IHECRE00000986.6	e8fe7664-906e-4d87-8f3a-6ce88dbeadc6	raw	assay	hg38_100kb_all_none	split5	c0cff943653b4f4b971b3cdea946a3d0	True	h3k9me3	h3k9me3	0.99990976
8277e196cd808125833de4b2d68c97a3	IHECRE00003806.1	ea2564bf-c4d4-400e-ac7f-5d44b98fa6dd	fc	assay	hg38_100kb_all_none	split5	c0cff943653b4f4b971b3cdea946a3d0	True	h3k4me3	h3k4me3	0.99999046
82797abd4bd84d056d227d5ff274ad2e	IHECRE00004653.5	fbb14e1d-7eb1-4914-8a32-07689f8ded69	raw	assay	hg38_100kb_all_none	split5	c0cff943653b4f4b971b3cdea946a3d0	True	h3k36me3	h3k36me3	0.99988437
827d1a8166df1b9a83572eb5fc2896a1	IHECRE00003846.4	2cf78cce-4147-4b4e-9fec-f7eecb7960a2	ctl_raw	assay	hg38_100kb_all_none	split5	c0cff943653b4f4b971b3cdea946a3d0	True	input	input	0.9072016
827f6377f60f56a2ef895a6e6a3c35c2	IHECRE00001449.1	bc9a8c8b-37e1-453c-97f8-24488a8344b4	raw	assay	hg38_100kb_all_none	split5	c0cff943653b4f4b971b3cdea946a3d0	True	h3k4me1	h3k4me1	0.9993297
8282ce7ea54f8a2549de646dc9f66a2e	IHECRE00003702.7	9ca5f86b-0df2-4dc3-843f-eba39a5dc22f	raw	assay	hg38_100kb_all_none	split5	c0cff943653b4f4b971b3cdea946a3d0	True	h3k9me3	h3k9me3	0.999363
828dba62960291142c2d2ad180cfb428	IHECRE00000152.3	2e0a4cf7-9d6b-4b90-9eb6-636b61ae48d8	raw	assay	hg38_100kb_all_none	split5	c0cff943653b4f4b971b3cdea946a3d0	True	h3k4me1	h3k4me1	0.9994898
828dc4b7615c8bf8acd4f853b07d38e0	IHECRE00003199.2	1fb59aac-4d23-4151-bd67-c4df08dc7ca7	pval	assay	hg38_100kb_all_none	split5	c0cff943653b4f4b971b3cdea946a3d0	True	h3k27ac	h3k27ac	0.99999046
828ffa075c73b30a9a3b41e8680eb1c5	IHECRE00001953.2	98e77c80-7e5e-4b4a-b662-a372287f45e3	gembs_pos	assay	hg38_100kb_all_none	split5	c0cff943653b4f4b971b3cdea946a3d0	True	wgbs	wgbs	0.9997352836000001
82935e92b1496e60d5fed27a9e62e463	IHECRE00000231.3	56cd85a8-5ca2-4de0-a140-ece4da1de9d3	raw	assay	hg38_100kb_all_none	split5	c0cff943653b4f4b971b3cdea946a3d0	True	h3k4me1	h3k4me1	0.9982315
829d6af84de01971c9a6686c8bf09a86	IHECRE00004676.6	e0b9532f-f019-4541-9385-0234fd547a58	fc	assay	hg38_100kb_all_none	split5	c0cff943653b4f4b971b3cdea946a3d0	True	h3k27me3	h3k27me3	0.999696
82a9ccc810cdd84160f4330764c4d52a	IHECRE00000894.1	b190580d-a3eb-4b5b-bdfa-d361204f0c66	Unique_plusRaw	assay	hg38_100kb_all_none	split5	c0cff943653b4f4b971b3cdea946a3d0	True	rna_seq	rna_seq	0.9967987469999999
82aa7f01767af7b078ee0e5812a253e7	IHECRE00000248.2	0391f6b8-a08b-4911-9024-3d4cc1304a8f	gembs_pos	assay	hg38_100kb_all_none	split5	c0cff943653b4f4b971b3cdea946a3d0	True	wgbs	wgbs	0.9998302092
82b8ce035558f8c17bcbb7c9cfbb0022	IHECRE00003353.2	7757fb98-3f0e-44ef-85e1-0b2c8bb3a118	raw	assay	hg38_100kb_all_none	split5	c0cff943653b4f4b971b3cdea946a3d0	True	h3k27ac	h3k27ac	0.99994016
82bc3a2b6e97a621850f8bd0882bd36c	IHECRE00001009.4	04db3171-85a1-4831-984b-2ac821411031	raw	assay	hg38_100kb_all_none	split5	c0cff943653b4f4b971b3cdea946a3d0	True	h3k4me1	h3k4me1	0.9981679
82bde9538d9194af49466299dbb99825	IHECRE00002392.1	a60f3348-80e2-44ac-b4a6-8f9a5b3a319b	Unique_plusRaw	assay	hg38_100kb_all_none	split5	c0cff943653b4f4b971b3cdea946a3d0	True	rna_seq	rna_seq	0.9997865858299999
82be722a36610d09241b40cbcc591f1e	IHECRE00001899.1	eb26b291-2f18-4dd4-a1aa-b453d0d3ca29	raw	assay	hg38_100kb_all_none	split5	c0cff943653b4f4b971b3cdea946a3d0	True	h3k4me3	h3k4me3	0.99997175
82c2f2c96c9f609f2d9ffbcfb19e9c32	IHECRE00004654.5	1cd20557-0588-4e23-8a72-d1bf1a89bc44	fc	assay	hg38_100kb_all_none	split5	c0cff943653b4f4b971b3cdea946a3d0	True	h3k4me1	h3k4me1	0.9998293
82c3721fe4cd7c61cd34e0a999142607	IHECRE00001960.2	1fb1921d-5c1c-48f3-a19d-6f9eca412b64	Unique_plusRaw	assay	hg38_100kb_all_none	split5	c0cff943653b4f4b971b3cdea946a3d0	True	rna_seq	rna_seq	0.9987415564
82c382aeba66ffc1c4e95f9abaad20ea	IHECRE00001890.6	9ad0b1fb-4d30-49c6-a160-2995b4a7a60b	raw	assay	hg38_100kb_all_none	split5	c0cff943653b4f4b971b3cdea946a3d0	True	h3k36me3	h3k36me3	0.9998777
82d3e89803c010d3a7861733bc9ee87c	IHECRE00000073.3	2cc2a0ec-c076-46e3-9f30-f1696ff54636	raw	assay	hg38_100kb_all_none	split5	c0cff943653b4f4b971b3cdea946a3d0	True	h3k4me3	h3k4me3	0.99999845
82d83a2aee4c1f5a065a4c30296f9da2	IHECRE00001480.1	2d1c9e86-306b-4446-9ef3-943af3cfdb45	raw	assay	hg38_100kb_all_none	split5	c0cff943653b4f4b971b3cdea946a3d0	True	h3k4me1	h3k4me1	0.99993515
82da160da699156221833f88ef56bf9b	IHECRE00002272.1	2bf19aa7-70b4-45b7-a0a3-8fd77360022c	raw	assay	hg38_100kb_all_none	split5	c0cff943653b4f4b971b3cdea946a3d0	True	h3k27ac	h3k27ac	0.99974257
82e1058c0a3cf57b3b7b005d353d11f8	IHECRE00000128.3	78634527-e30e-458a-b454-6e3d8ff01e2a	ctl_raw	assay	hg38_100kb_all_none	split5	c0cff943653b4f4b971b3cdea946a3d0	True	input	input	0.911263
82e2ebf975649615c04e9a74346239c0	IHECRE00003126.2	8f43b8e8-6119-401d-a830-28ce2f3b395f	raw	assay	hg38_100kb_all_none	split5	c0cff943653b4f4b971b3cdea946a3d0	True	h3k27ac	h3k27ac	0.9999349
82f1e4c63fd311e5ee037eb13b8e0a79	IHECRE00003401.1	342281be-4e86-4e27-9e01-e85aacc54324	raw	assay	hg38_100kb_all_none	split5	c0cff943653b4f4b971b3cdea946a3d0	True	h3k4me3	h3k4me3	0.9999546
830057d76063c2b6a149664754015a6a	IHECRE00003827.1	1e656a87-cd07-462f-be4b-e2fe6e07063d	ctl_raw	assay	hg38_100kb_all_none	split5	c0cff943653b4f4b971b3cdea946a3d0	True	input	input	0.9481935
8301c03f965ee3e9538c7f8f577f3a16	IHECRE00002630.1	68597db9-0178-4f9f-baf1-162979db0ec2	raw	assay	hg38_100kb_all_none	split5	c0cff943653b4f4b971b3cdea946a3d0	True	h3k4me1	h3k4me1	0.99856097
830f8ce7b2e25096571c08c73e6200ca	IHECRE00001511.1	83925784-e517-4be6-b296-ceb6c5278e69	pval	assay	hg38_100kb_all_none	split5	c0cff943653b4f4b971b3cdea946a3d0	True	h3k27ac	h3k27ac	0.9998841
831635ca49130be2a94efad35b7f48dc	IHECRE00001493.1	8a61e752-8a4f-4756-a02f-8b2e2b1d4b1c	raw	assay	hg38_100kb_all_none	split5	c0cff943653b4f4b971b3cdea946a3d0	True	h3k4me1	h3k4me1	0.99946743
8319a987356b9812e3695c81d50d482f	IHECRE00003110.2	22f39d83-5731-48e5-a1c3-90bd0d5916c2	raw	assay	hg38_100kb_all_none	split5	c0cff943653b4f4b971b3cdea946a3d0	True	h3k27ac	h3k27ac	0.99989057
8323fe23e8f8854131c9f237b5d3657c	IHECRE00000124.3	556011e1-857e-4510-a17f-89e743dedeaa	raw	assay	hg38_100kb_all_none	split5	c0cff943653b4f4b971b3cdea946a3d0	True	h3k4me1	h3k4me1	0.9984654
8325b49e886cdde26daca440cc7d4185	IHECRE00003404.1	6ec0e955-e3e2-4d82-b74a-601ba13ffc12	gembs_pos	assay	hg38_100kb_all_none	split5	c0cff943653b4f4b971b3cdea946a3d0	True	wgbs	wgbs	0.999741937
8327c9c10654673d9672c6866444999b	IHECRE00004728.1	84110ecf-3acc-4ab9-918a-d46b0401ed1e	raw	assay	hg38_100kb_all_none	split5	c0cff943653b4f4b971b3cdea946a3d0	True	h3k9me3	h3k9me3	0.9999341
832873198e69eff97e6057ba094ee60d	IHECRE00003730.1	aa91ddbb-920b-4389-adfc-bc95d87573a2	raw	assay	hg38_100kb_all_none	split5	c0cff943653b4f4b971b3cdea946a3d0	True	h3k9me3	h3k9me3	0.9235302
8328a069be387bfe027b98b95c258881	IHECRE00003361.2	1dd3735b-118f-4a72-8f14-81d7a6bd1667	raw	assay	hg38_100kb_all_none	split5	c0cff943653b4f4b971b3cdea946a3d0	True	h3k27ac	h3k27ac	0.99984074
832a1544509f48f23f8c6e98efe19dcd	IHECRE00003843.4	0955c465-0a29-4812-9c6e-d756f9a18b54	ctl_raw	assay	hg38_100kb_all_none	split5	c0cff943653b4f4b971b3cdea946a3d0	True	input	input	0.9060508
832bd7300148bdeeea9437ee76b5dc0e	IHECRE00000709.3	a821fd7c-44ed-4d61-9142-fdff92927929	raw	assay	hg38_100kb_all_none	split5	c0cff943653b4f4b971b3cdea946a3d0	True	h3k9me3	h3k9me3	0.95412296
832fe9ebe90d4cf7e77fbc08ef948077	IHECRE00002801.1	98c57a27-ff9e-4696-8571-73cbb4f51664	gembs_pos	assay	hg38_100kb_all_none	split5	c0cff943653b4f4b971b3cdea946a3d0	True	wgbs	wgbs	0.9757938237799999
83302796cecc0963e3c6ab27cf45f3b1	IHECRE00000284.2	c89108d5-e64a-472c-aa03-21ba6f595903	raw	assay	hg38_100kb_all_none	split5	c0cff943653b4f4b971b3cdea946a3d0	True	h3k27ac	h3k27ac	0.9998385
833115252063bbd16cecc6d1ae784f18	IHECRE00000073.3	08f8e967-cc14-487c-bd8d-d27c7baad0d3	ctl_raw	assay	hg38_100kb_all_none	split5	c0cff943653b4f4b971b3cdea946a3d0	True	input	input	0.9742784
834cb696579a7a64e44f7aa054076bba	IHECRE00000962.7	83d4c430-1618-4d65-8840-c968f125d25f	Unique_plusRaw	assay	hg38_100kb_all_none	split5	c0cff943653b4f4b971b3cdea946a3d0	True	rna_seq	rna_seq	0.992276352
835bdcf33b15e4af86d69c85dc1ac5d2	IHECRE00004592.1	96423a8b-2863-42d6-aedc-5202829be9f2	Unique_plusRaw	assay	hg38_100kb_all_none	split5	c0cff943653b4f4b971b3cdea946a3d0	True	rna_seq	rna_seq	0.999946176573
835c465c0dee47b2d765db2dfaad3b18	IHECRE00001266.1	f420016b-dc52-4dba-a98f-542d2ae3f357	raw	assay	hg38_100kb_all_none	split5	c0cff943653b4f4b971b3cdea946a3d0	True	h3k27ac	h3k27ac	0.9997733
835ee3a48bb5e76fed5bca7d6c63686c	IHECRE00000195.3	78afa2e5-5711-4b0e-8724-55134969481b	fc	assay	hg38_100kb_all_none	split5	c0cff943653b4f4b971b3cdea946a3d0	True	h3k36me3	h3k36me3	0.99983394
8361ee082fb0850bc548cfe7b8d3936b	IHECRE00002058.1	74e68fe6-66c5-49bf-a809-80390106feb5	raw	assay	hg38_100kb_all_none	split5	c0cff943653b4f4b971b3cdea946a3d0	True	h3k4me3	h3k4me3	0.99997234
83639cd2dee8dd260929d7957cd37562	IHECRE00000241.3	668c32eb-1be7-4510-b9ea-859f3c556255	gembs_pos	assay	hg38_100kb_all_none	split5	c0cff943653b4f4b971b3cdea946a3d0	True	wgbs	wgbs	0.9998848362
836d18d9e861bc4907a2db332433e58e	IHECRE00000084.3	89836fcc-e8df-40b9-ae22-e9fdca288170	raw	assay	hg38_100kb_all_none	split5	c0cff943653b4f4b971b3cdea946a3d0	True	h3k4me3	h3k4me3	0.99920803
836f98e258fb1e39838f137f4d9a6438	IHECRE00000859.1	74ab5074-8ccc-427a-a286-910fd1d43d32	Unique_plusRaw	assay	hg38_100kb_all_none	split5	c0cff943653b4f4b971b3cdea946a3d0	True	rna_seq	rna_seq	0.9989447776
8381796101a4bc0779c2ac312ff060cb	IHECRE00001887.6	e008b127-093b-47e6-9ea1-7839e7051948	gembs_pos	assay	hg38_100kb_all_none	split5	c0cff943653b4f4b971b3cdea946a3d0	True	wgbs	wgbs	0.8990028299999999
8382187397b5e7813fd91c3ff41c5ca2	IHECRE00001275.1	d2294791-f547-4b72-ab0c-ffa37036851e	raw	assay	hg38_100kb_all_none	split5	c0cff943653b4f4b971b3cdea946a3d0	True	h3k4me3	h3k4me3	0.99999905
8384bb76a8b4f00c51db563f7fc0a6b2	IHECRE00002086.1	469e2b5a-9cc0-4ba2-a1af-32ae688b6e56	raw	assay	hg38_100kb_all_none	split5	c0cff943653b4f4b971b3cdea946a3d0	True	h3k4me1	h3k4me1	0.9972932
8395f26442b860aa81aaae0ebca4012f	IHECRE00003267.2	fca30295-9318-448a-9b5d-7ab7caad15eb	raw	assay	hg38_100kb_all_none	split5	c0cff943653b4f4b971b3cdea946a3d0	True	h3k27ac	h3k27ac	0.99997807
839e482be6d3369b33cfcdc38f0d2363	IHECRE00002721.1	d4c99f62-1808-4acc-9f3d-6388f096802f	raw	assay	hg38_100kb_all_none	split5	c0cff943653b4f4b971b3cdea946a3d0	True	h3k4me1	h3k4me1	0.9997863
83b082246dda4e3c4644555d854aeb76	IHECRE00000288.2	74fb43dd-7eb6-48a8-ace3-8b56143954f3	ctl_raw	assay	hg38_100kb_all_none	split5	c0cff943653b4f4b971b3cdea946a3d0	True	input	input	0.9339035
83bb0afcdeaff02f5b112ef3fe6b8ee0	IHECRE00004605.1	8871bb3d-7ee4-4151-b7f6-e200809c7bd1	fc	assay	hg38_100kb_all_none	split5	c0cff943653b4f4b971b3cdea946a3d0	True	h3k9me3	h3k9me3	0.99997854
83c6f18a8e27b85a512cff9951c10460	IHECRE00002544.1	3685c3c9-03cb-4bfc-a1eb-ee2401786da7	raw	assay	hg38_100kb_all_none	split5	c0cff943653b4f4b971b3cdea946a3d0	True	h3k4me1	h3k4me1	0.99957687
83e58c2e6d59b09dc6a02741d4a5bc27	IHECRE00002316.1	4ae48b60-b5e3-4bb1-99ed-a804d594dd94	raw	assay	hg38_100kb_all_none	split5	c0cff943653b4f4b971b3cdea946a3d0	True	h3k27ac	h3k27ac	0.9999918
83e6f083a4083c2798e48f0daf38d9df	IHECRE00004686.5	33810382-d0a8-4ee2-90a5-453c770e18e5	ctl_raw	assay	hg38_100kb_all_none	split5	c0cff943653b4f4b971b3cdea946a3d0	True	input	input	0.94538766
83eb7e8367535a0fdb8f3157cac104ef	IHECRE00004637.5	0512368e-e269-4614-9cb6-aea7f2950488	raw	assay	hg38_100kb_all_none	split5	c0cff943653b4f4b971b3cdea946a3d0	True	h3k27ac	h3k27ac	0.9973022
83f4865e49df3b79099d57a3d6531421	IHECRE00004713.2	73d0436f-3c8c-4e5c-a1fe-dc4d41b2902f	raw	assay	hg38_100kb_all_none	split5	c0cff943653b4f4b971b3cdea946a3d0	True	h3k27ac	h3k27ac	0.9979742
83f5e372608f2358e441f5b6b6a2db52	IHECRE00002676.1	78208efd-1428-4c30-a174-ed6d40cc2892	raw	assay	hg38_100kb_all_none	split5	c0cff943653b4f4b971b3cdea946a3d0	True	h3k27ac	h3k27ac	0.9998988
83fa3762e7d20ffdcb8c41f888ce1151	IHECRE00000973.6	211961dc-0a0f-49ef-bc94-7c8854de262e	raw	assay	hg38_100kb_all_none	split5	c0cff943653b4f4b971b3cdea946a3d0	True	h3k4me1	h3k4me1	0.9997981
840a3306162b55dfd8a39a2b327a9362	IHECRE00001236.5	dd479f7b-7d31-4292-a54c-bd7a49572346	raw	assay	hg38_100kb_all_none	split5	c0cff943653b4f4b971b3cdea946a3d0	True	h3k36me3	h3k36me3	0.99919957
840d9e82e6073011899b7e744b810c93	IHECRE00000873.1	2a6da329-684e-4131-9ca8-f37077e0585d	Unique_plusRaw	assay	hg38_100kb_all_none	split5	c0cff943653b4f4b971b3cdea946a3d0	True	rna_seq	rna_seq	0.9998148477000001
84176be018d001a510a0c9a25aa96c22	IHECRE00003822.3	476846c8-9a98-404a-a2ae-8e077ecdcc70	raw	assay	hg38_100kb_all_none	split5	c0cff943653b4f4b971b3cdea946a3d0	True	h3k4me1	h3k4me1	0.9998987
841a4a8401da96ccf92b94b0937431bc	IHECRE00002201.1	13b906f9-2d5f-4cc2-ad77-46977bf41835	Unique_plusRaw	assay	hg38_100kb_all_none	split5	c0cff943653b4f4b971b3cdea946a3d0	True	rna_seq	rna_seq	0.9997370658
841ab6775931bf2c3a754553b1618c5b	IHECRE00001001.6	7bfd5175-1ebd-48de-8421-8aa75fced161	fc	assay	hg38_100kb_all_none	split5	c0cff943653b4f4b971b3cdea946a3d0	True	h3k27ac	h3k27ac	0.99800247
842a514958ba758a016d334864911231	IHECRE00001025.7	d34a4e57-c8c8-413d-ab6d-b8cd34847608	gembs_pos	assay	hg38_100kb_all_none	split5	c0cff943653b4f4b971b3cdea946a3d0	True	wgbs	wgbs	0.9999089272999999
842c8384db448e5c30954748a3d9a626	IHECRE00000234.3	28974330-5516-4453-9680-5e36e5a6f76f	raw	assay	hg38_100kb_all_none	split5	c0cff943653b4f4b971b3cdea946a3d0	True	h3k4me1	h3k4me1	0.99747854
84307367abc71b02a19258565ffe7936	IHECRE00003836.3	9aa71da8-fe78-48e5-b5e7-94900a3e3afc	ctl_raw	assay	hg38_100kb_all_none	split5	c0cff943653b4f4b971b3cdea946a3d0	True	input	input	0.9465205
8431becaf500f3d1617024c34cdd616d	IHECRE00002192.1	331c7677-4eb4-40c0-86d5-c57cb515af90	raw	assay	hg38_100kb_all_none	split5	c0cff943653b4f4b971b3cdea946a3d0	True	h3k4me1	h3k4me1	0.99886596
844269ffd461a36be22977406c1ec9a6	IHECRE00001876.2	63c90c7b-ba23-4079-9e70-f4f85cc783fc	raw	assay	hg38_100kb_all_none	split5	c0cff943653b4f4b971b3cdea946a3d0	True	h3k4me1	h3k4me1	0.99851054
844c6b2d9048151d97e1dad8ac5f6e0b	IHECRE00000743.1	088d52ff-571b-447d-8cd1-62f5248229a2	raw	assay	hg38_100kb_all_none	split5	c0cff943653b4f4b971b3cdea946a3d0	True	h3k4me3	h3k4me3	0.9999497
8450a9813f09d71b7f85c59ccedf2e80	IHECRE00000747.1	34bcb60a-f431-447f-9ea8-8a8b6f1ee7a9	Unique_plusRaw	assay	hg38_100kb_all_none	split5	c0cff943653b4f4b971b3cdea946a3d0	True	rna_seq	rna_seq	0.999213805
8451233ccfa83417bf492516aaf1999d	IHECRE00000924.7	2f1b32cb-0cd6-47d6-9323-4ecf0a30415a	raw	assay	hg38_100kb_all_none	split5	c0cff943653b4f4b971b3cdea946a3d0	True	h3k4me1	h3k4me1	0.9426189
8451503f46e1350bb395d655e5c1fd8b	IHECRE00002387.1	a5bba0ee-c0c2-4716-8106-f36c4deeaab4	raw	assay	hg38_100kb_all_none	split5	c0cff943653b4f4b971b3cdea946a3d0	True	h3k27ac	h3k27ac	0.99986994
8454fdd559e8c347af0913c974bf78ce	IHECRE00001005.4	cf41af99-54a7-4e74-bcdf-17ae51ba9812	raw	assay	hg38_100kb_all_none	split5	c0cff943653b4f4b971b3cdea946a3d0	True	h3k4me3	h3k4me3	0.99999845
845bb43992b7835093a33cac0228ffb4	IHECRE00003836.3	55092232-b217-4788-8beb-de269f09d31c	Unique_plusRaw	assay	hg38_100kb_all_none	split5	c0cff943653b4f4b971b3cdea946a3d0	True	rna_seq	rna_seq	0.9990022140999999
8465700b28385963b324f39963e21374	IHECRE00004622.5	f42a7a2d-78e0-4c18-8807-460f79cc7b40	gembs_pos	assay	hg38_100kb_all_none	split5	c0cff943653b4f4b971b3cdea946a3d0	True	wgbs	wgbs	0.999774104
846cff5a9afae2ee1792dfc3cb8c1a7e	IHECRE00000041.3	627c7b9a-ef06-41d9-9900-e49c4dc5ac90	ctl_raw	assay	hg38_100kb_all_none	split5	c0cff943653b4f4b971b3cdea946a3d0	True	input	input	0.9639388
846d740a40b09ecf7813d984f4feee6f	IHECRE00000329.2	ed9ac459-c49e-44d8-ab06-73b6317d1dab	raw	assay	hg38_100kb_all_none	split5	c0cff943653b4f4b971b3cdea946a3d0	True	h3k4me1	h3k4me1	0.9997559
8478e3dc232b31f4e06d1b2931a07bbd	IHECRE00000152.3	8ed625cd-d912-4521-bd62-5effff61a9e5	raw	assay	hg38_100kb_all_none	split5	c0cff943653b4f4b971b3cdea946a3d0	True	h3k4me3	h3k4me3	0.9999726
847c9f8fed70dcc8b2f15424eb088859	IHECRE00001032.6	e17c375b-300c-4045-9799-fc9bb5e8d78a	pval	assay	hg38_100kb_all_none	split5	c0cff943653b4f4b971b3cdea946a3d0	True	h3k4me3	h3k4me3	0.99999774
8481483cb47d70160000cf96ad18eb84	IHECRE00001853.6	604764a1-1b3f-4eaf-94bb-fdcc0ef1efff	raw	assay	hg38_100kb_all_none	split5	c0cff943653b4f4b971b3cdea946a3d0	True	h3k4me1	h3k4me1	0.9683718
8488b682c20e1eb0a9354a2848873bb0	IHECRE00000318.2	9cc4804f-5850-46a5-b627-ca441aa97c73	raw	assay	hg38_100kb_all_none	split5	c0cff943653b4f4b971b3cdea946a3d0	True	h3k27ac	h3k27ac	0.9998197
848974f9b6b0348fe93a235516d29e93	IHECRE00002651.1	890ec9a6-e421-4414-933e-705fe0c87028	Unique_plusRaw	assay	hg38_100kb_all_none	split5	c0cff943653b4f4b971b3cdea946a3d0	True	rna_seq	rna_seq	0.9992363289
84915c1a1e9a7db28ffa0a2733215ed9	IHECRE00001990.1	7114bd47-4fa8-4cc2-a314-a8f63b9a798b	raw	assay	hg38_100kb_all_none	split5	c0cff943653b4f4b971b3cdea946a3d0	True	h3k4me3	h3k4me3	0.99999774
8499618fad473aaa13c02820a0998534	IHECRE00000233.3	c81f88e2-7199-4952-a0ac-fbf221a68e22	raw	assay	hg38_100kb_all_none	split5	c0cff943653b4f4b971b3cdea946a3d0	True	h3k27ac	h3k27ac	0.9632019
849b8638660e5a72f085b1a334e8868c	IHECRE00003709.7	f190d483-0f90-4337-a9e8-22e6772cfa6b	raw	assay	hg38_100kb_all_none	split5	c0cff943653b4f4b971b3cdea946a3d0	True	h3k4me3	h3k4me3	0.9999914
84b1591836e1177a394e27810b785a2f	IHECRE00001326.1	9d1b18aa-7077-403c-bd9d-2f785eb33747	Unique_plusRaw	assay	hg38_100kb_all_none	split5	c0cff943653b4f4b971b3cdea946a3d0	True	rna_seq	rna_seq	0.99904549
84b9a0fb9c7f9bfc68f29784b96f4f09	IHECRE00004624.6	6524e694-6c78-43e7-b315-0683deb5a987	raw	assay	hg38_100kb_all_none	split5	c0cff943653b4f4b971b3cdea946a3d0	True	h3k4me1	h3k4me1	0.9998122
84d38162a9758f354328931e7345cea6	IHECRE00000784.3	54e2d258-2a9b-4416-87fd-8933cfcab4dd	raw	assay	hg38_100kb_all_none	split5	c0cff943653b4f4b971b3cdea946a3d0	True	h3k4me1	h3k4me1	0.9994248
84de916b6ca33a68a7a95662cc030bb3	IHECRE00003837.4	b0a69b43-094d-48ec-bc60-f9af8670e969	raw	assay	hg38_100kb_all_none	split5	c0cff943653b4f4b971b3cdea946a3d0	True	h3k27ac	h3k27ac	0.99991035
84e3862ff1ee4a303be33da9350da783	IHECRE00000982.6	7ed030ac-1d71-425e-afa4-7f67d17c468e	raw	assay	hg38_100kb_all_none	split5	c0cff943653b4f4b971b3cdea946a3d0	True	h3k36me3	h3k36me3	0.98583823
84e4936ac983b4541b5c43d8b63f562a	IHECRE00004704.5	7d57b73f-7ac5-4914-b289-8bf78bae5584	Unique_plusRaw	assay	hg38_100kb_all_none	split5	c0cff943653b4f4b971b3cdea946a3d0	True	rna_seq	rna_seq	0.9990408859000001
84f8ff48fac91b9a2ecc06eedca52bf8	IHECRE00000828.1	3dc2375f-9530-437e-9fe7-54e01b6a99a6	raw	assay	hg38_100kb_all_none	split5	c0cff943653b4f4b971b3cdea946a3d0	True	h3k4me3	h3k4me3	0.9983033
85032e143fb8949f81d4f432303794cc	IHECRE00002552.1	d5fe90ba-ecee-4571-9e74-e3f10982caba	Unique_plusRaw	assay	hg38_100kb_all_none	split5	c0cff943653b4f4b971b3cdea946a3d0	True	rna_seq	rna_seq	0.99957226259
850c89f1bb727838207da3624c3a8b30	IHECRE00002307.1	26c9b3a3-691f-4fa5-a993-8230db8ae401	raw	assay	hg38_100kb_all_none	split5	c0cff943653b4f4b971b3cdea946a3d0	True	h3k27ac	h3k27ac	0.99980146
8516fa45851aaa19f24776354ab6d927	IHECRE00001517.1	3137130d-66f1-4e77-a703-3df294bfa529	ctl_raw	assay	hg38_100kb_all_none	split5	c0cff943653b4f4b971b3cdea946a3d0	True	input	input	0.9625238
851f042f03beb2310999ce4fac412514	IHECRE00000773.1	c1605bc7-abf2-4b08-807a-63679aad623f	raw	assay	hg38_100kb_all_none	split5	c0cff943653b4f4b971b3cdea946a3d0	True	h3k4me1	h3k4me1	0.9847696
8528bcbcdc2386defa9b2ee27672815d	IHECRE00001043.7	bdf63b16-3594-4134-8b1c-8b71ab982b5d	raw	assay	hg38_100kb_all_none	split5	c0cff943653b4f4b971b3cdea946a3d0	True	h3k27ac	h3k27ac	0.9886691
853968671e8cba05658978e478120e69	IHECRE00004633.5	b5adff1a-796f-45e2-bef5-95d645c67847	fc	assay	hg38_100kb_all_none	split5	c0cff943653b4f4b971b3cdea946a3d0	True	h3k36me3	h3k36me3	0.99985504
853b5675d30534a74d3ada80c119f865	IHECRE00002517.1	9f728e9b-fbae-420c-986a-0d868917d5c1	raw	assay	hg38_100kb_all_none	split5	c0cff943653b4f4b971b3cdea946a3d0	True	h3k27ac	h3k27ac	0.9998932
854205843c35e93871c66de6591a97a5	IHECRE00002399.1	b2cb67fe-9039-4979-af21-a2978e367ca9	raw	assay	hg38_100kb_all_none	split5	c0cff943653b4f4b971b3cdea946a3d0	True	h3k4me1	h3k4me1	0.99988294
8543840ef9eeed71c507291af4e0f7c8	IHECRE00001457.1	311a6e52-ddcf-4f01-82ae-00a17eac3a5f	ctl_raw	assay	hg38_100kb_all_none	split5	c0cff943653b4f4b971b3cdea946a3d0	True	input	input	0.90537244
854cb781bebd6ea11ecce28b59516474	IHECRE00000639.1	1997d755-f9cd-4c46-bc30-42026f41b1a4	gembs_pos	assay	hg38_100kb_all_none	split5	c0cff943653b4f4b971b3cdea946a3d0	True	wgbs	wgbs	0.999732169
85501937d8f1f9fc3ac8bff864668eb5	IHECRE00001001.6	7bfd5175-1ebd-48de-8421-8aa75fced161	raw	assay	hg38_100kb_all_none	split5	c0cff943653b4f4b971b3cdea946a3d0	True	h3k27ac	h3k27ac	0.996906
85512db19c541e5e6fed1f8342b7d688	IHECRE00003826.4	a83deafa-f81d-438b-9dcb-0637f2454600	pval	assay	hg38_100kb_all_none	split5	c0cff943653b4f4b971b3cdea946a3d0	True	h3k4me3	h3k4me3	0.999997
855447e610609f1b704b80b4e93a506e	IHECRE00000228.3	4a4a3e76-3b28-4e5b-88f0-29c203f107d8	ctl_raw	assay	hg38_100kb_all_none	split5	c0cff943653b4f4b971b3cdea946a3d0	True	input	input	0.8867362
85557c95d999d10e98ac1ddc3d244dfb	IHECRE00000965.7	c48e1261-468e-4b4b-96ea-af9f2bf9d23f	fc	assay	hg38_100kb_all_none	split5	c0cff943653b4f4b971b3cdea946a3d0	True	h3k9me3	h3k9me3	0.9999337
8559cb53b207ebae218a51127292dd4e	IHECRE00001378.1	8a1df20e-6fe2-48ae-99b1-96a1bc85ea8d	raw	assay	hg38_100kb_all_none	split5	c0cff943653b4f4b971b3cdea946a3d0	True	h3k36me3	h3k36me3	0.9999417
855c1d1069e4d9ea229c92b2c34c705d	IHECRE00002356.1	c48fcd12-9f88-4b40-89a8-ef644a4688a3	Unique_plusRaw	assay	hg38_100kb_all_none	split5	c0cff943653b4f4b971b3cdea946a3d0	True	rna_seq	rna_seq	0.99981896763
855ca3a5db4ecdc2ec2980b1efc8763f	IHECRE00004886.1	21c320c0-71b4-44b3-8fcd-d9e469620024	fc	assay	hg38_100kb_all_none	split5	c0cff943653b4f4b971b3cdea946a3d0	True	h3k36me3	h3k36me3	0.99985397
855f65a0110d32e7c748d899a74338ac	IHECRE00002636.1	75db4da3-9c0b-40a3-a77a-90220612142b	ctl_raw	assay	hg38_100kb_all_none	split5	c0cff943653b4f4b971b3cdea946a3d0	True	input	input	0.9513029
8565f99657ce6d1dd6c35260a840efb2	IHECRE00001243.1	5f50450c-5844-440c-8016-e29d0d926bbb	raw	assay	hg38_100kb_all_none	split5	c0cff943653b4f4b971b3cdea946a3d0	True	h3k27ac	h3k27ac	0.7731019
8568da6ebd21c052fb0e5d783ba132c4	IHECRE00001973.1	6e93a1e0-8828-4ce5-83f8-36249902bda2	raw	assay	hg38_100kb_all_none	split5	c0cff943653b4f4b971b3cdea946a3d0	True	h3k9me3	h3k9me3	0.9999753
856a1e83f74c8df40cd4e2f882c6cf23	IHECRE00002747.1	7aaf6e9f-dc43-4a75-a716-d39ccacdd0ef	gembs_pos	assay	hg38_100kb_all_none	split5	c0cff943653b4f4b971b3cdea946a3d0	True	wgbs	wgbs	0.9500211871
857b46cccb305d9dbd183f687a26b899	IHECRE00000828.1	cd2006fa-f12a-47e4-a8de-2ef03985dfb6	raw	assay	hg38_100kb_all_none	split5	c0cff943653b4f4b971b3cdea946a3d0	True	h3k4me1	h3k4me1	0.99576485
857b599b6464a92b25b1724a85c8506d	IHECRE00002269.1	af77083c-426a-40a8-a211-fa273400cfc6	raw	assay	hg38_100kb_all_none	split5	c0cff943653b4f4b971b3cdea946a3d0	True	h3k27ac	h3k27ac	0.99970275
857fe16fd7c6f6552508882a91fc9294	IHECRE00002251.1	8cdae1a3-ee5b-4aa2-9f59-b2d33ed4254a	raw	assay	hg38_100kb_all_none	split5	c0cff943653b4f4b971b3cdea946a3d0	True	h3k4me1	h3k4me1	0.99924916
8584ba93db518e147d7fd8329882216a	IHECRE00002670.1	c7116b7f-d819-46ea-a0cc-f1ff76e422bb	Unique_plusRaw	assay	hg38_100kb_all_none	split5	c0cff943653b4f4b971b3cdea946a3d0	True	rna_seq	rna_seq	0.9982281879
858998c235bd59242a07275a7870f59e	IHECRE00004627.6	60a3e512-9e93-4ca4-bbae-865661b0b85b	pval	assay	hg38_100kb_all_none	split5	c0cff943653b4f4b971b3cdea946a3d0	True	h3k4me3	h3k4me3	0.99994075
85923b8a1903f11d94facf5fcac65153	IHECRE00003688.3	0aa4929d-9f0e-4abf-945b-21dad34e75e4	ctl_raw	assay	hg38_100kb_all_none	split5	c0cff943653b4f4b971b3cdea946a3d0	True	input	input	0.93849665
859933256f9d71d246f09d51b86d0527	IHECRE00000095.3	31d89496-0ebf-4c82-a7c3-14e501eb800b	Unique_plusRaw	assay	hg38_100kb_all_none	split5	c0cff943653b4f4b971b3cdea946a3d0	True	rna_seq	rna_seq	0.9977101906
85a8f676f9bd85bf20c5d35457f40709	IHECRE00000290.2	ab058f02-0618-4796-9a7a-d2c4b7b754b5	gembs_pos	assay	hg38_100kb_all_none	split5	c0cff943653b4f4b971b3cdea946a3d0	True	wgbs	wgbs	0.999792938
85acbf591f6ce6562c4fe6b254dc1dad	IHECRE00000171.3	4e35c2d0-bbc9-4af9-b1fb-ce9dbe96a093	raw	assay	hg38_100kb_all_none	split5	c0cff943653b4f4b971b3cdea946a3d0	True	h3k4me1	h3k4me1	0.9995907
85b3e031c9e5ffb4404e9735e64e35a9	IHECRE00002674.1	18307c01-ac03-4f11-989a-ae1f0b93176a	Unique_plusRaw	assay	hg38_100kb_all_none	split5	c0cff943653b4f4b971b3cdea946a3d0	True	rna_seq	rna_seq	0.99909596657
85bfe9ee1bd227f9f721f86f6bef3e7a	IHECRE00000738.3	ee79ddae-147f-498b-b43d-cce1548cb6a9	raw	assay	hg38_100kb_all_none	split5	c0cff943653b4f4b971b3cdea946a3d0	True	h3k36me3	h3k36me3	0.9996296
85c46656a426d0789fbdde82aeb9b015	IHECRE00000937.7	bc782d22-7e65-4d72-a0cd-f7aab6420c06	raw	assay	hg38_100kb_all_none	split5	c0cff943653b4f4b971b3cdea946a3d0	True	h3k27me3	h3k27me3	0.9999614
85c7b006bd549644b201d8e0b355a06f	IHECRE00004676.6	e0b9532f-f019-4541-9385-0234fd547a58	raw	assay	hg38_100kb_all_none	split5	c0cff943653b4f4b971b3cdea946a3d0	True	h3k27me3	h3k27me3	0.9997739
85d0e2076da465bf2c17f23d41f7a214	IHECRE00001032.6	e17c375b-300c-4045-9799-fc9bb5e8d78a	fc	assay	hg38_100kb_all_none	split5	c0cff943653b4f4b971b3cdea946a3d0	True	h3k4me3	h3k4me3	0.9999976
85d8dec2248d2c612aa3e8883795c7fc	IHECRE00003139.2	46f03554-17f1-4223-8c51-f52685a40441	raw	assay	hg38_100kb_all_none	split5	c0cff943653b4f4b971b3cdea946a3d0	True	h3k27ac	h3k27ac	0.99981934
85df1a6790744da55c0e22ba375e015c	IHECRE00001877.2	6a14e7e7-ca09-40c7-8b1d-e9b4a534417b	raw	assay	hg38_100kb_all_none	split5	c0cff943653b4f4b971b3cdea946a3d0	True	h3k4me3	h3k4me3	0.9997137
85e2a79a31f3df37c523eaea7e799f7e	IHECRE00003342.2	6523b456-7383-434e-ab53-4c1a03e390f1	fc	assay	hg38_100kb_all_none	split5	c0cff943653b4f4b971b3cdea946a3d0	True	h3k27ac	h3k27ac	0.9992779
85e59016e6d829cdde5c2294778f750f	IHECRE00004727.1	3f55ee53-f19c-434b-8b69-cefc58c5e5b1	ctl_raw	assay	hg38_100kb_all_none	split5	c0cff943653b4f4b971b3cdea946a3d0	True	input	input	0.9691771
85e724fa8e8fef7ba7161d7a65c58d40	IHECRE00003312.2	c5d20240-3b3d-43e0-b82d-27d31f939152	fc	assay	hg38_100kb_all_none	split5	c0cff943653b4f4b971b3cdea946a3d0	True	h3k27ac	h3k27ac	0.9999875
85f25415a851b1e7a8ce3e6654151ff5	IHECRE00004609.2	02700347-df20-47c4-9f0c-4c735f739be2	raw	assay	hg38_100kb_all_none	split5	c0cff943653b4f4b971b3cdea946a3d0	True	h3k4me3	h3k4me3	0.9962197
85f4d01716ecf99b1ab290293a7aa57f	IHECRE00002680.1	d47e330e-5371-4aa8-9023-24d75a59bddd	Unique_plusRaw	assay	hg38_100kb_all_none	split5	c0cff943653b4f4b971b3cdea946a3d0	True	rna_seq	rna_seq	0.99988368716
860380d421eb8f9d462d9fbf6a2033fb	IHECRE00002764.1	66c77f1e-9c9b-4d8c-bf7f-72f5386700e2	gembs_pos	assay	hg38_100kb_all_none	split5	c0cff943653b4f4b971b3cdea946a3d0	True	wgbs	wgbs	0.94421049917
860c0ac0365927ed32145bbc06667b06	IHECRE00001912.1	a44a5ce8-4e12-4b64-8fdc-f31fe2314b78	Unique_plusRaw	assay	hg38_100kb_all_none	split5	c0cff943653b4f4b971b3cdea946a3d0	True	rna_seq	rna_seq	0.9997954302300001
860ea1756559f1e90d8e50f33d63f15a	IHECRE00004683.6	ddcb1151-1a05-4ada-8b19-2587f6d05192	fc	assay	hg38_100kb_all_none	split5	c0cff943653b4f4b971b3cdea946a3d0	True	h3k27me3	h3k27me3	0.99994075
8620c12ab66fa2b9fbf585c6568ecd5d	IHECRE00000241.3	18fe17d2-55ea-4c69-b11d-e29a99b3a271	pval	assay	hg38_100kb_all_none	split5	c0cff943653b4f4b971b3cdea946a3d0	True	h3k9me3	h3k9me3	0.99991953
8622dfe9ccf9f97b9e553cd78498c779	IHECRE00001964.2	b9abc95f-c59c-4d46-808e-1317ac1e4406	raw	assay	hg38_100kb_all_none	split5	c0cff943653b4f4b971b3cdea946a3d0	True	h3k4me3	h3k4me3	0.9999975
862960223dfbceefde69a59e043f2f19	IHECRE00004683.6	2ec466f0-865b-4590-9524-4096b1b4c833	ctl_raw	assay	hg38_100kb_all_none	split5	c0cff943653b4f4b971b3cdea946a3d0	True	input	input	0.8015366
862e8e803b4ba2aec7ee45a5851cf91c	IHECRE00000225.3	ac643157-1692-4223-8d75-00ef072cf986	fc	assay	hg38_100kb_all_none	split5	c0cff943653b4f4b971b3cdea946a3d0	True	h3k36me3	h3k36me3	0.9996126
8631729c79ab3f359a0a0929bf1250d5	IHECRE00004619.2	4d013783-f926-4f99-a01b-1c74f33c7b67	ctl_raw	assay	hg38_100kb_all_none	split5	c0cff943653b4f4b971b3cdea946a3d0	True	input	input	0.95183927
86331425f7352d30c9e7d78fa7f688ce	IHECRE00001935.1	53d89d9f-5949-4fc0-a0f7-bbac9f0fea51	raw	assay	hg38_100kb_all_none	split5	c0cff943653b4f4b971b3cdea946a3d0	True	h3k27me3	h3k27me3	0.9999635
863897147ceadca0674ee9d42f9d584b	IHECRE00004901.1	9edd4ad2-d744-4a21-a581-d82a0c9927e6	raw	assay	hg38_100kb_all_none	split5	c0cff943653b4f4b971b3cdea946a3d0	True	h3k27me3	h3k27me3	0.99996877
863aac62830f00f6ff254971fbebcb3e	IHECRE00001038.6	d2e0b571-b03f-4b56-8036-b9fb10fc377d	pval	assay	hg38_100kb_all_none	split5	c0cff943653b4f4b971b3cdea946a3d0	True	h3k36me3	h3k36me3	0.9999703
864062e593d6361f4d2eed8cabf4e116	IHECRE00000055.3	439fb477-565a-4b82-aafe-9e994f42714a	raw	assay	hg38_100kb_all_none	split5	c0cff943653b4f4b971b3cdea946a3d0	True	h3k4me3	h3k4me3	0.99571157
86413aab8d8a4d278e6ce421007afd21	IHECRE00001038.6	d2e0b571-b03f-4b56-8036-b9fb10fc377d	raw	assay	hg38_100kb_all_none	split5	c0cff943653b4f4b971b3cdea946a3d0	True	h3k36me3	h3k36me3	0.99993455
8643d51202fa868b3f85966e19124aca	IHECRE00001310.1	d47b59ed-74da-49c7-9e96-1af01a2ee231	raw	assay	hg38_100kb_all_none	split5	c0cff943653b4f4b971b3cdea946a3d0	True	h3k4me1	h3k4me1	0.99776435
864a610368b776ed16619aec13a262f9	IHECRE00000349.2	98ba6fd1-2731-41ed-b73c-3f588de3ca4c	pval	assay	hg38_100kb_all_none	split5	c0cff943653b4f4b971b3cdea946a3d0	True	h3k36me3	h3k36me3	0.999908
86591c96cc6f28bf895c20178d66221e	IHECRE00001256.1	50b370f6-7329-42ca-bcf5-bc50276f7722	raw	assay	hg38_100kb_all_none	split5	c0cff943653b4f4b971b3cdea946a3d0	True	h3k27me3	h3k27me3	0.9999176
865beb0d0c0226fa679222d08f3b4ed2	IHECRE00000868.3	33e7de19-3b14-45e1-aa10-c3a99244993b	gembs_pos	assay	hg38_100kb_all_none	split5	c0cff943653b4f4b971b3cdea946a3d0	True	wgbs	wgbs	0.999780514
867d0d6ad9888e3e13df78c050913897	IHECRE00000868.3	c3a38275-231b-4ef8-a328-2e48c1bb2ffe	raw	assay	hg38_100kb_all_none	split5	c0cff943653b4f4b971b3cdea946a3d0	True	h3k27me3	h3k27me3	0.9997662
8681572f4d0838aca063d5de33cc1bed	IHECRE00000187.3	e430c25e-32b6-422f-981e-ceecfe743df0	raw	assay	hg38_100kb_all_none	split5	c0cff943653b4f4b971b3cdea946a3d0	True	h3k27me3	h3k27me3	0.9999764
8686b3d6244517780035e0359c6f07d4	IHECRE00000152.3	0906ba9e-a21c-4f9c-ad41-4d1d8cef3196	raw	assay	hg38_100kb_all_none	split5	c0cff943653b4f4b971b3cdea946a3d0	True	h3k27me3	h3k27me3	0.9999361
868f489a01bb8de04d153b3eb8c9161d	IHECRE00000691.1	ac71125c-e717-412b-a81d-c6c6c72e80bb	Unique_plusRaw	assay	hg38_100kb_all_none	split5	c0cff943653b4f4b971b3cdea946a3d0	True	rna_seq	rna_seq	0.9994971816
8693104289df4fca6fc7c48fc4898884	IHECRE00000756.1	6486a0f0-ce25-42a9-98cb-eeef18e6b0bb	raw	assay	hg38_100kb_all_none	split5	c0cff943653b4f4b971b3cdea946a3d0	True	h3k27ac	h3k27ac	0.99963164
869c54ee7324d585f34dd579c5668697	IHECRE00001041.8	904c7d36-a0a9-4cd1-b6aa-c21551787dbe	raw	assay	hg38_100kb_all_none	split5	c0cff943653b4f4b971b3cdea946a3d0	True	h3k9me3	h3k9me3	0.9998894
869f31d047268d092441f7c93f6f1899	IHECRE00001878.2	871aa30a-f0a0-44b6-9a4d-1350699cab93	gembs_pos	assay	hg38_100kb_all_none	split5	c0cff943653b4f4b971b3cdea946a3d0	True	wgbs	wgbs	0.999594319
86a0ddca9dfa30a501a2da55a03ddceb	IHECRE00003198.2	6e6a9c91-bd05-4f0c-a260-3fa78b0d77aa	raw	assay	hg38_100kb_all_none	split5	c0cff943653b4f4b971b3cdea946a3d0	True	h3k27ac	h3k27ac	0.9998698
86a25ca2a2ac0a936b3aff0be6cd58a2	IHECRE00001050.8	a3567476-0b5a-4504-b34f-067a636cef5f	fc	assay	hg38_100kb_all_none	split5	c0cff943653b4f4b971b3cdea946a3d0	True	h3k4me1	h3k4me1	0.9995271
86a4ad08caa80d144fdc3f8d37d28a45	IHECRE00002058.1	0fc0f90b-b2ac-4c17-952e-d39560131bf4	raw	assay	hg38_100kb_all_none	split5	c0cff943653b4f4b971b3cdea946a3d0	True	h3k27ac	h3k27ac	0.9991629
86b5a9eda77946f4bfca4933e227df65	IHECRE00002236.1	7fe43cfe-c4fa-4c3a-94c5-c3a03f30ff93	raw	assay	hg38_100kb_all_none	split5	c0cff943653b4f4b971b3cdea946a3d0	True	h3k4me1	h3k4me1	0.9994398
86cc53773ee220072a47022604da4cd5	IHECRE00001906.1	ab339ba6-8e79-4160-a042-90f773410cae	raw	assay	hg38_100kb_all_none	split5	c0cff943653b4f4b971b3cdea946a3d0	True	h3k9me3	h3k9me3	0.999998
86cf652ee36981d537fb988763a4d315	IHECRE00000968.6	b75708b8-14ca-43d7-a0d5-043978f090d1	ctl_raw	assay	hg38_100kb_all_none	split5	c0cff943653b4f4b971b3cdea946a3d0	True	input	input	0.98598355
86d05743ac15f60286ca78d8de1b125b	IHECRE00004671.5	2992c110-2ecf-4455-8ed3-752c200c520d	raw	assay	hg38_100kb_all_none	split5	c0cff943653b4f4b971b3cdea946a3d0	True	h3k36me3	h3k36me3	0.99999475
86d05d1740cef783ff55cd7de44b1113	IHECRE00000296.2	bfbfedc1-9491-4740-b126-d25239efa5eb	raw	assay	hg38_100kb_all_none	split5	c0cff943653b4f4b971b3cdea946a3d0	True	h3k27me3	h3k27me3	0.99946266
86ddb6320255a347f7ae2258854fabde	IHECRE00001379.1	ce0a579a-a1e5-4f0e-8271-08287ddb5868	raw	assay	hg38_100kb_all_none	split5	c0cff943653b4f4b971b3cdea946a3d0	True	h3k9me3	h3k9me3	0.9999995
86e1cc23ffab296a85595844786e2115	IHECRE00002489.1	052aa007-807b-4269-ac01-76211a47a977	Unique_plusRaw	assay	hg38_100kb_all_none	split5	c0cff943653b4f4b971b3cdea946a3d0	True	rna_seq	rna_seq	0.9990551947999999
86e869fb84da337139520c172e04708f	IHECRE00004619.2	76ec9e35-635f-41c1-ac74-464a4a82321b	raw	assay	hg38_100kb_all_none	split5	c0cff943653b4f4b971b3cdea946a3d0	True	h3k9me3	h3k9me3	0.9988205
86f87244e91fa2228530bc1b520241c5	IHECRE00002239.1	983128f3-8283-474d-98f8-643e148dcec4	Unique_plusRaw	assay	hg38_100kb_all_none	split5	c0cff943653b4f4b971b3cdea946a3d0	True	rna_seq	rna_seq	0.99912079424
86fa5883d7bb04aad0c4e1b9950abe1e	IHECRE00001905.1	20a634b9-55e4-4591-800d-f57f251ed6ce	Unique_plusRaw	assay	hg38_100kb_all_none	split5	c0cff943653b4f4b971b3cdea946a3d0	True	rna_seq	rna_seq	0.9986581553999999
86fba9047435d0444bc8af9df0330e4c	IHECRE00001900.1	dbb73ee4-8810-4120-8cbd-bc932140ca51	raw	assay	hg38_100kb_all_none	split5	c0cff943653b4f4b971b3cdea946a3d0	True	h3k36me3	h3k36me3	0.99994457
86fdffecbdc329b50ba6fba84290a7b0	IHECRE00002076.1	f14540c7-18af-47fc-8cad-c0291db319dc	raw	assay	hg38_100kb_all_none	split5	c0cff943653b4f4b971b3cdea946a3d0	True	h3k4me1	h3k4me1	0.9990483
86ffb2a8274ed4870835273084f11cb5	IHECRE00000942.6	080e3fa9-bc5a-499b-b399-c77ec2b63de6	ctl_raw	assay	hg38_100kb_all_none	split5	c0cff943653b4f4b971b3cdea946a3d0	True	input	input	0.5957954
87024152365cb769240f5ce58c1d3065	IHECRE00000231.3	14e3f89d-96a5-47ad-b7c5-533e505ebafa	Unique_plusRaw	assay	hg38_100kb_all_none	split5	c0cff943653b4f4b971b3cdea946a3d0	True	rna_seq	rna_seq	0.9996186765
870ee3c24b59f8db657bbd3b87c8f695	IHECRE00001005.4	295db198-fe3f-4319-97a2-6e37da59d182	raw	assay	hg38_100kb_all_none	split5	c0cff943653b4f4b971b3cdea946a3d0	True	h3k9me3	h3k9me3	0.99990284
871a46d6a3a28f6423b1fee985dfbc69	IHECRE00001391.1	0e51577d-a527-4de9-8cac-611e576381ef	raw	assay	hg38_100kb_all_none	split5	c0cff943653b4f4b971b3cdea946a3d0	True	h3k4me3	h3k4me3	0.99999607
87322cf280f99a403bfb526cecb680f8	IHECRE00000774.3	0226d0bd-e448-4e8e-922e-bd3e7a7abd00	raw	assay	hg38_100kb_all_none	split5	c0cff943653b4f4b971b3cdea946a3d0	True	h3k27ac	h3k27ac	0.9999058
873d3ed12340fb32dab40768fea9ae4d	IHECRE00000104.2	4e9fd09d-70b1-4411-a14b-22f15815039b	gembs_pos	assay	hg38_100kb_all_none	split5	c0cff943653b4f4b971b3cdea946a3d0	True	wgbs	wgbs	0.999867922
874b4ecaf28ca04ba48b449685f875e8	IHECRE00000730.1	b49e7238-bd0d-4423-b8c8-f2267e8c3d2b	Unique_plusRaw	assay	hg38_100kb_all_none	split5	c0cff943653b4f4b971b3cdea946a3d0	True	rna_seq	rna_seq	0.999495999
874d607013dec57cb0c8816f3d112b6f	IHECRE00001348.1	f2baf817-6362-454f-bcba-5b384aee12d0	raw	assay	hg38_100kb_all_none	split5	c0cff943653b4f4b971b3cdea946a3d0	True	h3k27ac	h3k27ac	0.99973637
8756c83ae8bd8cb3a548f911e6c6ea7e	IHECRE00001007.4	25df5a35-188c-4282-b6eb-a55366a3a745	Unique_plusRaw	assay	hg38_100kb_all_none	split5	c0cff943653b4f4b971b3cdea946a3d0	True	rna_seq	rna_seq	0.9983342883999999
8758d3b6bc608942d9724f5beeee0399	IHECRE00001391.1	0e51577d-a527-4de9-8cac-611e576381ef	pval	assay	hg38_100kb_all_none	split5	c0cff943653b4f4b971b3cdea946a3d0	True	h3k4me3	h3k4me3	0.99999726
87591ec4ca8b2c15741b42bf6f9ef4d4	IHECRE00002067.1	2da68f5f-3fe3-4c64-8403-feb46554ae0b	raw	assay	hg38_100kb_all_none	split5	c0cff943653b4f4b971b3cdea946a3d0	True	h3k36me3	h3k36me3	0.9997596
876b7690d28d05462dbcd056d4506fcc	IHECRE00002198.1	6264a78e-c467-4abe-92a9-61561a9751e7	raw	assay	hg38_100kb_all_none	split5	c0cff943653b4f4b971b3cdea946a3d0	True	h3k4me1	h3k4me1	0.9996799
877b4623247b14df8be72032621cb103	IHECRE00004676.6	b5770d3c-df4f-49f8-9e83-f9af68347a16	raw	assay	hg38_100kb_all_none	split5	c0cff943653b4f4b971b3cdea946a3d0	True	h3k27ac	h3k27ac	0.9820077
877e39b94e44c69073b76c8adf0b79b1	IHECRE00003398.1	f0bdf12d-8bcf-4989-949c-4d32dbd60ffe	raw	assay	hg38_100kb_all_none	split5	c0cff943653b4f4b971b3cdea946a3d0	True	h3k27ac	h3k27ac	0.99451977
878032227f48f7d63e10dffc1e3b2718	IHECRE00004605.1	9bf3f7d0-484d-45f8-8d1f-2e9e5a1c459e	raw	assay	hg38_100kb_all_none	split5	c0cff943653b4f4b971b3cdea946a3d0	True	h3k36me3	h3k36me3	0.9955325
8782e1fa89b59715904233fd9e801162	IHECRE00002343.1	86727222-baab-45c1-8233-3881732d643e	Unique_plusRaw	assay	hg38_100kb_all_none	split5	c0cff943653b4f4b971b3cdea946a3d0	True	rna_seq	rna_seq	0.99944998
878d0aaaa90cbea6feef0aeb95e9b525	IHECRE00003821.3	43827613-54ef-409d-9a0a-96bb52b3ce7f	raw	assay	hg38_100kb_all_none	split5	c0cff943653b4f4b971b3cdea946a3d0	True	h3k27me3	h3k27me3	0.9999629
8798f0e1a72ebd2cda83fd7caccabc05	IHECRE00001492.1	88447b76-ade5-4d61-8645-4deec2db963c	raw	assay	hg38_100kb_all_none	split5	c0cff943653b4f4b971b3cdea946a3d0	True	h3k4me3	h3k4me3	0.999818
879d8507f39f1f9c47c08b091425dd9b	IHECRE00000084.3	6615446a-840c-42f3-8de3-7683d60a1480	raw	assay	hg38_100kb_all_none	split5	c0cff943653b4f4b971b3cdea946a3d0	True	h3k9me3	h3k9me3	0.99997056
87ab3f4451e3ed2f124c2aeddb3c7c64	IHECRE00002507.1	9e2929ef-6df4-47fb-af39-371f213aa045	raw	assay	hg38_100kb_all_none	split5	c0cff943653b4f4b971b3cdea946a3d0	True	h3k27ac	h3k27ac	0.99986076
87ab701212eaec059c8810873038cc70	IHECRE00000087.3	1d064210-2495-48f3-bf28-c40bfa46a431	ctl_raw	assay	hg38_100kb_all_none	split5	c0cff943653b4f4b971b3cdea946a3d0	True	input	input	0.98170096
87aba68831ce99b1f2cee12eb9f55c0e	IHECRE00001531.1	d8dd571d-261c-4550-9043-ca51e84136bc	raw	assay	hg38_100kb_all_none	split5	c0cff943653b4f4b971b3cdea946a3d0	True	h3k27ac	h3k27ac	0.55677533
87b243a8c52aa6fe282cb425d5e947b4	IHECRE00000138.3	d80bb93f-dff8-4aae-9b88-5e85a40c396c	Unique_plusRaw	assay	hg38_100kb_all_none	split5	c0cff943653b4f4b971b3cdea946a3d0	True	rna_seq	rna_seq	0.9998379021
87b846edf0acbda4bef8f49554c19864	IHECRE00002058.1	0fc0f90b-b2ac-4c17-952e-d39560131bf4	fc	assay	hg38_100kb_all_none	split5	c0cff943653b4f4b971b3cdea946a3d0	True	h3k27ac	h3k27ac	0.99903166
87bd3335c578f882496db7fb87176f3a	IHECRE00000284.2	81e7cced-1499-45d6-bb6a-a4f37309356f	raw	assay	hg38_100kb_all_none	split5	c0cff943653b4f4b971b3cdea946a3d0	True	h3k4me3	h3k4me3	0.9994313
87bfcf7391bd06a5a8c8cbe0153559fd	IHECRE00001008.4	19a7122d-0c33-4164-97f8-16fd9755e87a	gembs_neg	assay	hg38_100kb_all_none	split5	c0cff943653b4f4b971b3cdea946a3d0	True	wgbs	wgbs	0.99948461
87c03cd351911abf20fbe7e3f4486f3b	IHECRE00000239.3	69e2f510-56a8-481d-8e3a-d02fd1396e2d	raw	assay	hg38_100kb_all_none	split5	c0cff943653b4f4b971b3cdea946a3d0	True	h3k9me3	h3k9me3	0.98589444
87c210253b8fca8aa1a1fd608c453868	IHECRE00003817.1	69d9ebdf-0f23-4c5e-8a37-c8d2e360479a	raw	assay	hg38_100kb_all_none	split5	c0cff943653b4f4b971b3cdea946a3d0	True	h3k4me1	h3k4me1	0.9993156
87ca88b5f862a699ef02bcbb2100026b	IHECRE00002189.1	0dd9c3af-d223-42b2-b3f7-4609fdbcc0b5	Unique_plusRaw	assay	hg38_100kb_all_none	split5	c0cff943653b4f4b971b3cdea946a3d0	True	rna_seq	rna_seq	0.99972292836
87cde4f966b6d74f60ce08de5ed9af14	IHECRE00002485.1	a1255e95-ca70-4459-9a44-2ae56f4e6fea	raw	assay	hg38_100kb_all_none	split5	c0cff943653b4f4b971b3cdea946a3d0	True	h3k27ac	h3k27ac	0.9996476
87ded065fa0d59a73ff1f67e69465c53	IHECRE00001383.1	27e779fd-13bb-409e-9075-e38a502a2988	raw	assay	hg38_100kb_all_none	split5	c0cff943653b4f4b971b3cdea946a3d0	True	h3k4me3	h3k4me3	0.99988794
87dee9d74b440aeda1a7048742ddbc08	IHECRE00001474.1	5271a96b-6851-486f-a499-aefae4ce7f0a	raw	assay	hg38_100kb_all_none	split5	c0cff943653b4f4b971b3cdea946a3d0	True	h3k4me1	h3k4me1	0.99963295
87e3d9731e90ba32bf6c33ee2caeb50f	IHECRE00000174.3	b164f810-2e27-4827-b5c8-f5006a5eea9e	raw	assay	hg38_100kb_all_none	split5	c0cff943653b4f4b971b3cdea946a3d0	True	h3k27ac	h3k27ac	0.99795145
87e61a654f3463b203ab5e868036f6ae	IHECRE00002196.1	a5a895d2-94e3-4ff7-9ad4-bacb042c4938	raw	assay	hg38_100kb_all_none	split5	c0cff943653b4f4b971b3cdea946a3d0	True	h3k4me1	h3k4me1	0.9986823
87e7337ec3017e91e2e73850bbedacc1	IHECRE00000828.1	3dc2375f-9530-437e-9fe7-54e01b6a99a6	fc	assay	hg38_100kb_all_none	split5	c0cff943653b4f4b971b3cdea946a3d0	True	h3k4me3	h3k4me3	0.99959403
87ed889ac7252e6d76870b2b61b4e95e	IHECRE00004885.1	427ae536-938a-423b-b9bd-fef781f008b3	ctl_raw	assay	hg38_100kb_all_none	split5	c0cff943653b4f4b971b3cdea946a3d0	True	input	input	0.8791044
87eec6cfad450011c27ad9721c586cd7	IHECRE00001884.6	624857e4-c2b8-41fa-bada-4e17582193da	raw	assay	hg38_100kb_all_none	split5	c0cff943653b4f4b971b3cdea946a3d0	True	h3k27me3	h3k27me3	0.99992394
87fb735c58902ebfdce65ee10e77aa35	IHECRE00003803.1	5811fe86-2f6b-4937-8c8f-b865bb36877a	fc	assay	hg38_100kb_all_none	split5	c0cff943653b4f4b971b3cdea946a3d0	True	h3k4me3	h3k4me3	0.9521861
87fceac4b7adf0cd4b06c554bdc059f2	IHECRE00000152.3	8ed625cd-d912-4521-bd62-5effff61a9e5	fc	assay	hg38_100kb_all_none	split5	c0cff943653b4f4b971b3cdea946a3d0	True	h3k4me3	h3k4me3	0.9999665
881345b72cfdfd522e0cb393f0ceeffe	IHECRE00002188.1	a643c2d0-a71f-488a-a0d9-d633b7e69692	Unique_plusRaw	assay	hg38_100kb_all_none	split5	c0cff943653b4f4b971b3cdea946a3d0	True	rna_seq	rna_seq	0.9987224396
88184846d67476310e70609d7130bc00	IHECRE00000976.6	64da9730-8621-4a7d-a45d-e87113bc9e88	raw	assay	hg38_100kb_all_none	split5	c0cff943653b4f4b971b3cdea946a3d0	True	h3k36me3	h3k36me3	0.99966455
882012f160baa2115ff3340fec9d1144	IHECRE00002655.1	f2e181c5-10b1-40b9-99c7-7ddba6aa6a2f	raw	assay	hg38_100kb_all_none	split5	c0cff943653b4f4b971b3cdea946a3d0	True	h3k27ac	h3k27ac	0.96687984
8831285678ec3f394cd8a76f0a249e60	IHECRE00001856.6	0616ece1-e777-4d28-9895-ef21c6fed5c6	raw	assay	hg38_100kb_all_none	split5	c0cff943653b4f4b971b3cdea946a3d0	True	h3k4me3	h3k4me3	0.9993988
8835267112caa0729fc35bda1fe77953	IHECRE00002748.1	5485a363-3ba9-415e-a68f-5046c37e6525	gembs_pos	assay	hg38_100kb_all_none	split5	c0cff943653b4f4b971b3cdea946a3d0	True	wgbs	wgbs	0.9963500594
8845d90f32c28b723d5030a6229dfb2a	IHECRE00000979.6	9ea90134-859d-4f27-bc74-37796dc9358c	fc	assay	hg38_100kb_all_none	split5	c0cff943653b4f4b971b3cdea946a3d0	True	h3k4me1	h3k4me1	0.9995968
88489a69f414a91191973aa5b6dad090	IHECRE00002639.1	2dd71af8-5c98-4a64-9e13-601b8ede1107	raw	assay	hg38_100kb_all_none	split5	c0cff943653b4f4b971b3cdea946a3d0	True	h3k27ac	h3k27ac	0.99983525
88529fe0e9bd4cb8ae25ca1cdc1ff846	IHECRE00000727.3	81785f6d-cd6e-4593-807c-7888c4f38c50	raw	assay	hg38_100kb_all_none	split5	c0cff943653b4f4b971b3cdea946a3d0	True	h3k4me3	h3k4me3	0.9995171
8859ea04355ad8e0eea689db3458e752	IHECRE00003705.6	fa37b350-11b5-4e3a-a80b-6c162250e87c	raw	assay	hg38_100kb_all_none	split5	c0cff943653b4f4b971b3cdea946a3d0	True	h3k27ac	h3k27ac	0.99139714
88684ffa7bf8f73be577492971603029	IHECRE00001861.7	90fcf62d-8a3f-46e8-8ae8-038766da8295	raw	assay	hg38_100kb_all_none	split5	c0cff943653b4f4b971b3cdea946a3d0	True	h3k4me3	h3k4me3	0.99994767
8868e3f6b0e75a317ca732d7d75576d6	IHECRE00001470.1	586eb1f4-442c-43ed-8586-fb8aa5c60780	raw	assay	hg38_100kb_all_none	split5	c0cff943653b4f4b971b3cdea946a3d0	True	h3k4me1	h3k4me1	0.99937195
88732aef437c87d0a0e829782785cff5	IHECRE00001916.1	b312b64f-9e57-40a1-8990-36799deb53e5	raw	assay	hg38_100kb_all_none	split5	c0cff943653b4f4b971b3cdea946a3d0	True	h3k4me3	h3k4me3	0.9999329
8876b9ab5309ad59ce318ceff44e8913	IHECRE00003679.3	ed3e2329-efd5-4001-84fe-438b89cf18f7	Unique_plusRaw	assay	hg38_100kb_all_none	split5	c0cff943653b4f4b971b3cdea946a3d0	True	rna_seq	rna_seq	0.99968860492
8878314367290110eaac8fba60068a37	IHECRE00001457.1	80643ce2-2985-44c7-9a92-60f83c00f8bb	Unique_plusRaw	assay	hg38_100kb_all_none	split5	c0cff943653b4f4b971b3cdea946a3d0	True	rna_seq	rna_seq	0.998664758
8879521cee03f9c077995ed0d278beb7	IHECRE00003804.1	0a06c7a0-8757-4a5c-aa19-6550a37855f3	raw	assay	hg38_100kb_all_none	split5	c0cff943653b4f4b971b3cdea946a3d0	True	h3k36me3	h3k36me3	0.99991417
888b3a1a35d8af4eea62cc0d6986b9d8	IHECRE00002358.1	3de6212c-e2f0-441d-8125-5a25f430180b	raw	assay	hg38_100kb_all_none	split5	c0cff943653b4f4b971b3cdea946a3d0	True	h3k27ac	h3k27ac	0.9999012
8891b7180d1f88a2131511d8da5503f1	IHECRE00000194.3	20f97021-bbcb-4355-976a-7ebf757a268d	gembs_pos	assay	hg38_100kb_all_none	split5	c0cff943653b4f4b971b3cdea946a3d0	True	wgbs	wgbs	0.999587698
889a980cc72a4fa94828abf84ae3e0b7	IHECRE00001014.4	64c19388-ff65-4d1c-b67d-140f7fdcc5ec	raw	assay	hg38_100kb_all_none	split5	c0cff943653b4f4b971b3cdea946a3d0	True	h3k4me3	h3k4me3	0.99999833
88c1d883ceb300addf86bf9ecb58b6da	IHECRE00004606.2	5d173747-d877-4237-a9b2-01437c36f68b	raw	assay	hg38_100kb_all_none	split5	c0cff943653b4f4b971b3cdea946a3d0	True	h3k36me3	h3k36me3	0.9992174
88c7b854887752b9410b5f8eebeff9fc	IHECRE00003719.1	a5e279fc-bf44-4080-871e-07afbb2c93ad	Unique_plusRaw	assay	hg38_100kb_all_none	split5	c0cff943653b4f4b971b3cdea946a3d0	True	rna_seq	rna_seq	0.9997586697
88c8a458b61e55431324e2174071886d	IHECRE00001022.4	e3ed522f-2c41-4dc2-8732-fe32436313bd	raw	assay	hg38_100kb_all_none	split5	c0cff943653b4f4b971b3cdea946a3d0	True	h3k36me3	h3k36me3	0.999116
88d1225539ff934c741512e61698f268	IHECRE00002451.1	f6778ed5-8513-4071-97b1-3b6da478c8cf	ctl_raw	assay	hg38_100kb_all_none	split5	c0cff943653b4f4b971b3cdea946a3d0	True	input	input	0.9765425
88d6332a011bb962f57cc254f8c8168f	IHECRE00001962.2	719bf6dc-a72b-46ff-9660-2f00ca7238e3	raw	assay	hg38_100kb_all_none	split5	c0cff943653b4f4b971b3cdea946a3d0	True	h3k27ac	h3k27ac	0.9773386
88de101bb8d72ec043ac225378a74fdc	IHECRE00000049.3	269c1307-e4ec-41c3-847c-138f3a76e576	raw	assay	hg38_100kb_all_none	split5	c0cff943653b4f4b971b3cdea946a3d0	True	h3k4me1	h3k4me1	0.99988997
88ed155ee9bd6e53692131384adfa366	IHECRE00001962.2	c682956d-3a7c-4f9f-9a2d-b7b0e88e56b4	Unique_plusRaw	assay	hg38_100kb_all_none	split5	c0cff943653b4f4b971b3cdea946a3d0	True	rna_seq	rna_seq	0.99869598137
88f03536c60fb91e61d2ba902d6a254d	IHECRE00002666.1	44fefb0e-699e-4b28-a5d5-7c7a404f9a01	raw	assay	hg38_100kb_all_none	split5	c0cff943653b4f4b971b3cdea946a3d0	True	h3k27ac	h3k27ac	0.9991573
88f05382225ed5191ad42594c5bc8ed8	IHECRE00000341.2	60427f84-8516-4b50-8b0c-92e59f98bd58	fc	assay	hg38_100kb_all_none	split5	c0cff943653b4f4b971b3cdea946a3d0	True	h3k9me3	h3k9me3	0.9996264
88f094f265c8a734d6f5764739b5265e	IHECRE00003803.1	5811fe86-2f6b-4937-8c8f-b865bb36877a	raw	assay	hg38_100kb_all_none	split5	c0cff943653b4f4b971b3cdea946a3d0	True	h3k4me3	h3k4me3	0.9565424
88f0ccb25bd81b0cd1cbebd8194cbdf3	IHECRE00004904.1	c63f6a59-9c48-4c03-87a6-9c312e2158d5	gembs_pos	assay	hg38_100kb_all_none	split5	c0cff943653b4f4b971b3cdea946a3d0	True	wgbs	wgbs	0.999589719
88fa403d298fbac5e4156fc36ec3da5e	IHECRE00000055.3	f7f2e0ed-3f12-40ea-ab1e-c5e10f8d62d8	raw	assay	hg38_100kb_all_none	split5	c0cff943653b4f4b971b3cdea946a3d0	True	h3k27ac	h3k27ac	0.9998362
88fbefbe9557e59ecbf47c4445deadb4	IHECRE00001926.1	d9f5cf39-4814-4693-98b4-7ab9b620ce1b	Unique_plusRaw	assay	hg38_100kb_all_none	split5	c0cff943653b4f4b971b3cdea946a3d0	True	rna_seq	rna_seq	0.9890440939999999
88fec4d21f9f08fc26611ec8a129eff5	IHECRE00003832.2	b7bbc28f-5370-494d-9da9-9e79564dec6e	raw	assay	hg38_100kb_all_none	split5	c0cff943653b4f4b971b3cdea946a3d0	True	h3k36me3	h3k36me3	0.999032
890248ae1f5f6f8af8393e88f5e8d471	IHECRE00002389.1	9d50d553-185f-4016-b3bf-9c3f8c59c56f	raw	assay	hg38_100kb_all_none	split5	c0cff943653b4f4b971b3cdea946a3d0	True	h3k27ac	h3k27ac	0.9999906
8905ecf02f0a6e693798ec8c7070f735	IHECRE00001957.2	50048c67-3126-4929-baee-51f09f7d6142	raw	assay	hg38_100kb_all_none	split5	c0cff943653b4f4b971b3cdea946a3d0	True	h3k4me3	h3k4me3	0.99999535
890a568b58f4399d3250216416994496	IHECRE00000957.7	dd1317db-7d1b-41c7-a204-2df8f91c596d	raw	assay	hg38_100kb_all_none	split5	c0cff943653b4f4b971b3cdea946a3d0	True	h3k27me3	h3k27me3	0.999972
890dd20347463e38f3f83659547a607d	IHECRE00000826.3	481d2c05-f025-46dd-821c-cfa5fc3a17b1	Unique_plusRaw	assay	hg38_100kb_all_none	split5	c0cff943653b4f4b971b3cdea946a3d0	True	rna_seq	rna_seq	0.999421049
890e32f558b5ecd27062153e35fd194f	IHECRE00000233.3	c81f88e2-7199-4952-a0ac-fbf221a68e22	fc	assay	hg38_100kb_all_none	split5	c0cff943653b4f4b971b3cdea946a3d0	True	h3k27ac	h3k27ac	0.9815368
891103d098a66f856a353ab75a6079b0	IHECRE00004890.1	63f70e22-8dbb-4f29-869c-eaf50e5587da	gembs_pos	assay	hg38_100kb_all_none	split5	c0cff943653b4f4b971b3cdea946a3d0	True	wgbs	wgbs	0.9985757000000001
8915d10b84cbf0ed48d72bb46911ef9c	IHECRE00001955.3	00e7dc7e-8931-4794-ac86-51e4f94416e0	Unique_minusRaw	assay	hg38_100kb_all_none	split5	c0cff943653b4f4b971b3cdea946a3d0	True	rna_seq	rna_seq	0.9991057999
89171f32372ab3ac29c7c4298d783e32	IHECRE00004658.5	236bb1fb-cce1-41de-bbf0-1fbfa168ee3f	raw	assay	hg38_100kb_all_none	split5	c0cff943653b4f4b971b3cdea946a3d0	True	h3k27me3	h3k27me3	0.99821305
891cf88231608df2c603bf79a8282b9b	IHECRE00000257.2	0b948920-fb65-4233-94af-4cf81a71efce	raw	assay	hg38_100kb_all_none	split5	c0cff943653b4f4b971b3cdea946a3d0	True	h3k27me3	h3k27me3	0.99996924
8920327c76c3c8a677ce65d88584b05b	IHECRE00000011.3	869f322e-d61a-4e6d-81c3-8e01a3a33de3	raw	assay	hg38_100kb_all_none	split5	c0cff943653b4f4b971b3cdea946a3d0	True	h3k27ac	h3k27ac	0.9995254
8926fc9d2b09ef85619e290ea045470e	IHECRE00000072.3	2e0173d2-a12d-43a7-a6db-fb8e9236a518	Unique_plusRaw	assay	hg38_100kb_all_none	split5	c0cff943653b4f4b971b3cdea946a3d0	True	rna_seq	rna_seq	0.9978602849999999
892b27ed214ddd543246497b50e6b0be	IHECRE00000728.1	fa8a0221-8ecd-44b0-948c-3d0d3c604b3d	Unique_plusRaw	assay	hg38_100kb_all_none	split5	c0cff943653b4f4b971b3cdea946a3d0	True	rna_seq	rna_seq	0.99986324674
893104acec8982edeec219294ca80153	IHECRE00000701.3	3fc0c86d-2e9c-4ee7-a626-b8c3bde6c66f	raw	assay	hg38_100kb_all_none	split5	c0cff943653b4f4b971b3cdea946a3d0	True	h3k4me3	h3k4me3	0.9999896
893857c2cd0275339a192859970306c4	IHECRE00002373.1	6716463d-c7bf-4901-a9a1-7e466bfc2ba3	raw	assay	hg38_100kb_all_none	split5	c0cff943653b4f4b971b3cdea946a3d0	True	h3k4me1	h3k4me1	0.9995734
893de2b0fce52fe057dbd5a3a3d0bb59	IHECRE00004608.1	ceb05341-03bd-4d4e-9cd3-5cf6f1e0d1c1	Unique_plusRaw	assay	hg38_100kb_all_none	split5	c0cff943653b4f4b971b3cdea946a3d0	True	rna_seq	rna_seq	0.99994527418
89490ff26212fb5e16ef4f69363d5c73	IHECRE00000948.6	c346a97e-ed1c-4feb-a6d7-23b36b6694ed	raw	assay	hg38_100kb_all_none	split5	c0cff943653b4f4b971b3cdea946a3d0	True	h3k36me3	h3k36me3	0.9999769
8949c6d598e2cd357c9c06f086abfcde	IHECRE00003188.2	96bc2bdc-e99d-4295-827a-d9ffaa6a9dcc	raw	assay	hg38_100kb_all_none	split5	c0cff943653b4f4b971b3cdea946a3d0	True	h3k27ac	h3k27ac	0.99996364
894a7cffb0b186ff6a367e38f4370ec3	IHECRE00000934.7	df422ca7-d44f-4eff-8349-cddd3b550ca4	raw	assay	hg38_100kb_all_none	split5	c0cff943653b4f4b971b3cdea946a3d0	True	h3k4me3	h3k4me3	0.9998909
894d7cddbea477f414160ff02f3ef5c0	IHECRE00000926.6	e8d8e41d-70e0-4be3-a76e-ba70ccb5b065	fc	assay	hg38_100kb_all_none	split5	c0cff943653b4f4b971b3cdea946a3d0	True	h3k9me3	h3k9me3	0.9999968
8950a0f77f10693ddcc1cc4932cb21cb	IHECRE00002686.1	6fbb9929-5516-446a-9c2d-80f2acb60dd9	raw	assay	hg38_100kb_all_none	split5	c0cff943653b4f4b971b3cdea946a3d0	True	h3k27ac	h3k27ac	0.9993728
896f21e7c9d73634ee3cc30213d786b2	IHECRE00000682.3	9409edc5-df53-495c-a574-86b7d71bad62	Unique_plusRaw	assay	hg38_100kb_all_none	split5	c0cff943653b4f4b971b3cdea946a3d0	True	rna_seq	rna_seq	0.99983553366
8979df4d62b518ecbeb795bd17c4ae78	IHECRE00000927.6	1515dd7c-ccc3-4ae3-868f-821fad011a2f	raw	assay	hg38_100kb_all_none	split5	c0cff943653b4f4b971b3cdea946a3d0	True	h3k4me3	h3k4me3	0.9999995
897e8fb6d334bf58cf798ecec641d6f5	IHECRE00001400.1	7cf58dae-5391-4c3b-bcbe-9e14f7f75f64	raw	assay	hg38_100kb_all_none	split5	c0cff943653b4f4b971b3cdea946a3d0	True	h3k4me3	h3k4me3	0.9999908
897f3dc261a19f07b86e197a5ea1a196	IHECRE00004688.5	570d4d7c-cec7-4976-a06d-3a5776444a75	raw	assay	hg38_100kb_all_none	split5	c0cff943653b4f4b971b3cdea946a3d0	True	h3k27ac	h3k27ac	0.9995285
89861ff579d5dbb3f88a1b95c680777a	IHECRE00000887.1	4aadb299-1f7a-44ee-9e26-3106294ab445	ctl_raw	assay	hg38_100kb_all_none	split5	c0cff943653b4f4b971b3cdea946a3d0	True	input	input	0.96767765
8987582c7218444e9778f7770da48265	IHECRE00001317.1	df63a3f8-54b6-4038-b6ca-96109a728db0	raw	assay	hg38_100kb_all_none	split5	c0cff943653b4f4b971b3cdea946a3d0	True	h3k4me3	h3k4me3	0.9998932
898936c454846e3b59c7fcd18cafabef	IHECRE00000692.1	7ea4c5ce-aff9-4b32-b68a-e10347af26f4	Unique_plusRaw	assay	hg38_100kb_all_none	split5	c0cff943653b4f4b971b3cdea946a3d0	True	rna_seq	rna_seq	0.9997382181
898f86cdbac913092e4768997519dbcd	IHECRE00003812.1	6dce013d-4c6b-4453-a92f-e9ee2ce41574	gembs_pos	assay	hg38_100kb_all_none	split5	c0cff943653b4f4b971b3cdea946a3d0	True	wgbs	wgbs	0.9992800300000001
899692b97880bb73c992372bc85591b7	IHECRE00001366.1	34a3ed72-9a03-497c-ad33-5dca47e30275	raw	assay	hg38_100kb_all_none	split5	c0cff943653b4f4b971b3cdea946a3d0	True	h3k4me3	h3k4me3	0.9999895
899a626e341aa35261aac84dbe7a3361	IHECRE00000944.7	c39e8686-f01b-4810-99c0-2bf63afe5517	raw	assay	hg38_100kb_all_none	split5	c0cff943653b4f4b971b3cdea946a3d0	True	h3k36me3	h3k36me3	0.99993646
899a9eddcaf915285a332f328e8d165b	IHECRE00000261.2	20c90732-f1ce-4c90-b4ad-94c2dcd3076f	ctl_raw	assay	hg38_100kb_all_none	split5	c0cff943653b4f4b971b3cdea946a3d0	True	input	input	0.89050514
89a0dcb635f0e9740f587931437b69f1	IHECRE00000867.3	27069d93-b631-4404-a40f-fc7ac420cf42	ctl_raw	assay	hg38_100kb_all_none	split5	c0cff943653b4f4b971b3cdea946a3d0	True	input	input	0.972345
89abdc77f9b62c9b9fa6622cc1976e57	IHECRE00000298.2	ce12d455-2495-4a8c-afeb-20e007471704	fc	assay	hg38_100kb_all_none	split5	c0cff943653b4f4b971b3cdea946a3d0	True	h3k36me3	h3k36me3	0.99991024
89c3b0017e758d4f1826167f47b5f2e6	IHECRE00001518.1	49e91aec-1605-470b-8973-8c4c35cbd198	raw	assay	hg38_100kb_all_none	split5	c0cff943653b4f4b971b3cdea946a3d0	True	h3k4me3	h3k4me3	0.9999962
89c5c7657ffd7ec9991478c6079ac6ab	IHECRE00004670.5	453285cc-0bf8-443c-9f08-ef3464708259	raw	assay	hg38_100kb_all_none	split5	c0cff943653b4f4b971b3cdea946a3d0	True	h3k27me3	h3k27me3	0.99822074
89ce292a699d76fe152d18449b8c0968	IHECRE00001338.1	972b1def-4f27-4bc6-9624-5aee9b5949b4	raw	assay	hg38_100kb_all_none	split5	c0cff943653b4f4b971b3cdea946a3d0	True	h3k27me3	h3k27me3	0.99948597
89da87d3fcf4d0f75140b0e488184e4f	IHECRE00002295.1	0ce1e96c-30ed-407a-8d88-5f614b351e47	pval	assay	hg38_100kb_all_none	split5	c0cff943653b4f4b971b3cdea946a3d0	True	h3k4me1	h3k4me1	0.9995472
89e0fc82240298752796ae7e72d065bf	IHECRE00001548.1	1063dcb8-ca8d-4076-8364-56a3871d88c2	raw	assay	hg38_100kb_all_none	split5	c0cff943653b4f4b971b3cdea946a3d0	True	h3k36me3	h3k36me3	0.99969864
8a02f1a7479e55b21ef314d899506d28	IHECRE00001549.1	74e60908-94bd-442d-8c28-c8335d756ee0	raw	assay	hg38_100kb_all_none	split5	c0cff943653b4f4b971b3cdea946a3d0	True	h3k4me1	h3k4me1	0.9997224
8a0c28ab93fb021ad025b00bb8521ba0	IHECRE00003342.2	6523b456-7383-434e-ab53-4c1a03e390f1	raw	assay	hg38_100kb_all_none	split5	c0cff943653b4f4b971b3cdea946a3d0	True	h3k27ac	h3k27ac	0.999124
8a11dee74b3e4e2ce2ad729ae1814ecf	IHECRE00004881.1	22a15f30-d859-4a56-b85a-7236dea89a21	ctl_raw	assay	hg38_100kb_all_none	split5	c0cff943653b4f4b971b3cdea946a3d0	True	input	input	0.91897714
8a16f951d355f300512b250823d43a94	IHECRE00000840.1	e8ac33a4-2154-4a4c-be27-0fb16538e921	Unique_plusRaw	assay	hg38_100kb_all_none	split5	c0cff943653b4f4b971b3cdea946a3d0	True	rna_seq	rna_seq	0.9988544260000001
8a1bd0897cbc6533f534f9df07c8789c	IHECRE00001021.4	71944ce4-bd57-4526-b0d0-a368c7bbdce8	pval	assay	hg38_100kb_all_none	split5	c0cff943653b4f4b971b3cdea946a3d0	True	h3k9me3	h3k9me3	0.9998691
8a1c426a63000ed49cca071201368ff8	IHECRE00003685.2	99018b0c-bf73-45c8-8a67-210ecd9aefd7	raw	assay	hg38_100kb_all_none	split5	c0cff943653b4f4b971b3cdea946a3d0	True	h3k4me3	h3k4me3	0.9999975
8a1f669e9bfd17deb09b2a45d4a06acf	IHECRE00004678.5	0d47b2cf-6ccf-4e0d-b3af-86a927ea1baa	ctl_raw	assay	hg38_100kb_all_none	split5	c0cff943653b4f4b971b3cdea946a3d0	True	input	input	0.854701
8a1ff698ca7b4f34efa0c08f00c8d642	IHECRE00003312.2	c5d20240-3b3d-43e0-b82d-27d31f939152	pval	assay	hg38_100kb_all_none	split5	c0cff943653b4f4b971b3cdea946a3d0	True	h3k27ac	h3k27ac	0.999984
8a2194e32ebd2ec34f3ef0805deecd17	IHECRE00002288.1	b68bd645-5bef-4099-9acc-674fd8d31848	raw	assay	hg38_100kb_all_none	split5	c0cff943653b4f4b971b3cdea946a3d0	True	h3k27ac	h3k27ac	0.9999312
8a33a5eff009c2c26f368b90f369fbc0	IHECRE00000926.6	e8d8e41d-70e0-4be3-a76e-ba70ccb5b065	raw	assay	hg38_100kb_all_none	split5	c0cff943653b4f4b971b3cdea946a3d0	True	h3k9me3	h3k9me3	0.99998987
8a358341f2e7067630bfd34f9b93ea3f	IHECRE00001319.1	8d6db64e-6504-42ee-aeda-2c475fd60274	raw	assay	hg38_100kb_all_none	split5	c0cff943653b4f4b971b3cdea946a3d0	True	h3k27ac	h3k27ac	0.9981968
8a371ccc0cfcbf0c8de9e89e61ff7238	IHECRE00003817.1	8283360d-85c5-47d8-8e88-2dbecb596c14	raw	assay	hg38_100kb_all_none	split5	c0cff943653b4f4b971b3cdea946a3d0	True	h3k9me3	h3k9me3	0.99988437
8a4eb67b1e30d37eede02a28f691a917	IHECRE00001016.4	b8b24cf3-d343-4fea-a232-a05e302ead3f	Unique_plusRaw	assay	hg38_100kb_all_none	split5	c0cff943653b4f4b971b3cdea946a3d0	True	rna_seq	rna_seq	0.99899152645
8a6ca77f0be82c9d58cf968d0e42e62c	IHECRE00000075.3	98fa5b20-5f1c-4c7c-9895-465175d3d7e9	raw	assay	hg38_100kb_all_none	split5	c0cff943653b4f4b971b3cdea946a3d0	True	h3k36me3	h3k36me3	0.999941
8a73ebfd07534610c0161e3162a45cb2	IHECRE00000225.3	ac643157-1692-4223-8d75-00ef072cf986	raw	assay	hg38_100kb_all_none	split5	c0cff943653b4f4b971b3cdea946a3d0	True	h3k36me3	h3k36me3	0.9995834
8a78a7af54369065a6c7aec593e3e77a	IHECRE00004699.5	8974d956-b422-42e1-93da-a84258892458	raw	assay	hg38_100kb_all_none	split5	c0cff943653b4f4b971b3cdea946a3d0	True	h3k4me1	h3k4me1	0.9999684
8a7d25cb326509848a1604625297056f	IHECRE00002424.1	4eac0ab0-2b3f-4fe3-a165-3fab4ad9b52c	raw	assay	hg38_100kb_all_none	split5	c0cff943653b4f4b971b3cdea946a3d0	True	h3k27ac	h3k27ac	0.99991965
8a9075fed0d0421aa43a00ed6a3364e2	IHECRE00001486.1	54ac5eda-c9e4-4dbb-9146-803296f2740d	ctl_raw	assay	hg38_100kb_all_none	split5	c0cff943653b4f4b971b3cdea946a3d0	True	input	input	0.91070545
8a93957e3316b5ea5572453c9b6ca35c	IHECRE00002469.1	d2f6acc8-2b62-422c-b6fc-da858dd8ec0b	fc	assay	hg38_100kb_all_none	split5	c0cff943653b4f4b971b3cdea946a3d0	True	h3k4me1	h3k4me1	0.9996989
8a9a184129104b9fb314992531dff6d3	IHECRE00004905.1	873de0f3-acac-48e1-806f-dd40d10b1225	raw	assay	hg38_100kb_all_none	split5	c0cff943653b4f4b971b3cdea946a3d0	True	h3k27me3	h3k27me3	0.99994576
8aa556c32f2ab8dca184155a7d649b3c	IHECRE00000775.1	58e5cc13-3837-4676-9815-86ae7a4468bc	raw	assay	hg38_100kb_all_none	split5	c0cff943653b4f4b971b3cdea946a3d0	True	h3k9me3	h3k9me3	0.99942684
8ab17a5d8788b1df794280ca3b3ad8e2	IHECRE00002554.1	1a6b6fd1-21d8-486b-ad2a-7e96edb885c7	raw	assay	hg38_100kb_all_none	split5	c0cff943653b4f4b971b3cdea946a3d0	True	h3k27me3	h3k27me3	0.99993086
8ab499865d59ecd0584cf08845208a63	IHECRE00004648.5	4225fb26-c529-4aa9-9964-b68ae3750308	ctl_raw	assay	hg38_100kb_all_none	split5	c0cff943653b4f4b971b3cdea946a3d0	True	input	input	0.8379097
8ab73dc66bf52b06d17f74e1ac264a76	IHECRE00001457.1	b29ef53b-7262-43e2-ab26-84dcd5c07165	raw	assay	hg38_100kb_all_none	split5	c0cff943653b4f4b971b3cdea946a3d0	True	h3k27me3	h3k27me3	0.9999702
8acda831ce1c6071eeb9d92eed7ba41f	IHECRE00004627.6	804a8688-0b74-435a-b39f-49024b9c2001	raw	assay	hg38_100kb_all_none	split5	c0cff943653b4f4b971b3cdea946a3d0	True	h3k27me3	h3k27me3	0.99170953
8ad00ec08830ca064319e04e869dd319	IHECRE00000016.3	1c0d18ed-c4d2-41ac-9e17-5a303f7f990f	raw	assay	hg38_100kb_all_none	split5	c0cff943653b4f4b971b3cdea946a3d0	True	h3k36me3	h3k36me3	0.99993813
8ad3edfa9906b98a24694a23066c8947	IHECRE00004675.5	14e9213b-7fd2-41df-a856-cf0ff8b97ce0	raw	assay	hg38_100kb_all_none	split5	c0cff943653b4f4b971b3cdea946a3d0	True	h3k36me3	h3k36me3	0.99999547
8ad906559920482ea2fbc1834378da63	IHECRE00003740.1	3e848d64-3775-47e9-8c99-33bd547f39f2	gembs_pos	assay	hg38_100kb_all_none	split5	c0cff943653b4f4b971b3cdea946a3d0	True	wgbs	wgbs	0.9996625546
8ad9bc8ddabd35a18c35ffeac7434514	IHECRE00000108.3	4db053ce-8295-4260-b85c-037c27808c5a	fc	assay	hg38_100kb_all_none	split5	c0cff943653b4f4b971b3cdea946a3d0	True	h3k27me3	h3k27me3	0.99868613
8ade94029c91e4d79d0169d7da6b36d5	IHECRE00002063.1	29eb7dda-7f49-49e4-a68a-685ebc852d97	raw	assay	hg38_100kb_all_none	split5	c0cff943653b4f4b971b3cdea946a3d0	True	h3k9me3	h3k9me3	0.99993443
8ae1ec10379710324e8d802230a2c60e	IHECRE00004600.1	2799fb34-4662-4c89-8e19-2e227a0de71b	Unique_plusRaw	assay	hg38_100kb_all_none	split5	c0cff943653b4f4b971b3cdea946a3d0	True	rna_seq	rna_seq	0.9997581059
8ae5fe9733839a943469397f96c6f499	IHECRE00003288.2	306b17d9-2d1d-4244-902d-0bc50a375755	fc	assay	hg38_100kb_all_none	split5	c0cff943653b4f4b971b3cdea946a3d0	True	h3k27ac	h3k27ac	0.9999213
8aeb0e40e0348e367d2deb75979abd72	IHECRE00000301.2	7a4d4e19-6cf8-495a-862e-2c607fbd601e	pval	assay	hg38_100kb_all_none	split5	c0cff943653b4f4b971b3cdea946a3d0	True	h3k36me3	h3k36me3	0.99926966
8aef2c7d2f780c35425ac03280bfe721	IHECRE00000726.3	2b881293-721f-4e1b-beda-421cd7b8e1bf	raw	assay	hg38_100kb_all_none	split5	c0cff943653b4f4b971b3cdea946a3d0	True	h3k4me3	h3k4me3	0.9630452
8af4c929c7b526c47c08e728403eb312	IHECRE00002669.1	92f98007-23b0-4f08-830c-5a28ebfbfdc9	raw	assay	hg38_100kb_all_none	split5	c0cff943653b4f4b971b3cdea946a3d0	True	h3k27ac	h3k27ac	0.9988146
8afd164728b1c968965b5d7d904fca12	IHECRE00000689.1	f53030f2-3e36-4d7a-bfad-4555e40970c1	Unique_plusRaw	assay	hg38_100kb_all_none	split5	c0cff943653b4f4b971b3cdea946a3d0	True	rna_seq	rna_seq	0.999616638
8b007653a34f85950be167cea092d13e	IHECRE00001999.1	a69253dc-f72d-482d-a7bb-e28a58cecc17	Unique_plusRaw	assay	hg38_100kb_all_none	split5	c0cff943653b4f4b971b3cdea946a3d0	True	rna_seq	rna_seq	0.9996474073
8b02f8412d654cd53430100b83c6b1de	IHECRE00003730.1	c3324cfc-4c0b-4882-aacb-51bd02695154	raw	assay	hg38_100kb_all_none	split5	c0cff943653b4f4b971b3cdea946a3d0	True	h3k36me3	h3k9me3	0.7612472
8b1325999a0c4ee16dc1d5bf1393c933	IHECRE00000099.3	13cd1a6f-98d2-4646-9ca8-70d7500b92e5	raw	assay	hg38_100kb_all_none	split5	c0cff943653b4f4b971b3cdea946a3d0	True	h3k9me3	h3k9me3	0.99912435
8b1598e334040ee8c57f00d27b75dc0b	IHECRE00000848.3	b0ef59d0-af99-40b7-9757-17cb987833ba	Unique_plusRaw	assay	hg38_100kb_all_none	split5	c0cff943653b4f4b971b3cdea946a3d0	True	rna_seq	rna_seq	0.9960669186000001
8b1ea2c7ad03836d18d81435a87f96af	IHECRE00003844.4	40ece77f-743b-4714-b2dc-c3f95240cde4	gembs_pos	assay	hg38_100kb_all_none	split5	c0cff943653b4f4b971b3cdea946a3d0	True	wgbs	wgbs	0.99912179
8b282a4b5f7e60aba73e2562fc828576	IHECRE00000250.2	a39935bf-2e13-411b-a0e6-5df09e4383e1	raw	assay	hg38_100kb_all_none	split5	c0cff943653b4f4b971b3cdea946a3d0	True	h3k27ac	h3k27ac	0.99499464
8b2cc246ecc5e3f234060de156ab644f	IHECRE00000346.2	2114289e-acc1-45e9-a564-a0dc3e1ab08a	raw	assay	hg38_100kb_all_none	split5	c0cff943653b4f4b971b3cdea946a3d0	True	h3k27me3	h3k27me3	0.9999273
8b3eb4ec1b778682b01786b79a47437a	IHECRE00001431.1	75a2d1da-aa2b-4e00-9ee8-fc49731ed67d	raw	assay	hg38_100kb_all_none	split5	c0cff943653b4f4b971b3cdea946a3d0	True	h3k27ac	h3k27ac	0.99683905
8b511c330862a6ee49692d137a27af1e	IHECRE00004723.1	a307db31-428e-4525-a86f-7071c14023aa	raw	assay	hg38_100kb_all_none	split5	c0cff943653b4f4b971b3cdea946a3d0	True	h3k27ac	h3k27ac	0.99907875
8b57e48c21ddc8e75fb9912b338e44d4	IHECRE00000930.6	15863233-8fd8-4350-8f31-d9ab7f86b82c	ctl_raw	assay	hg38_100kb_all_none	split5	c0cff943653b4f4b971b3cdea946a3d0	True	input	input	0.93179405
8b610f580ec8cf1c40816d62cbaceb8e	IHECRE00001251.1	305b7787-e5ce-4dc5-89c2-9481d595f80f	raw	assay	hg38_100kb_all_none	split5	c0cff943653b4f4b971b3cdea946a3d0	True	h3k27me3	h3k27me3	0.9999528
8b65eb6d9cb7bc29d2e6523a08ee0b42	IHECRE00000002.3	98a96310-7c2e-4c5c-911e-9bcd1d1a32bb	raw	assay	hg38_100kb_all_none	split5	c0cff943653b4f4b971b3cdea946a3d0	True	h3k27ac	h3k27ac	0.9997892
8b6b6da1e12d44875b463d1c7db016f6	IHECRE00004643.5	e9f8c757-0331-4bff-b052-7d8c2cd4c7aa	raw	assay	hg38_100kb_all_none	split5	c0cff943653b4f4b971b3cdea946a3d0	True	h3k27me3	h3k27me3	0.9991955
8b72eb8ad387a904996f00459dd1cbd5	IHECRE00004608.1	5ec97f16-e54d-4318-8ca6-fd123c69fcf5	raw	assay	hg38_100kb_all_none	split5	c0cff943653b4f4b971b3cdea946a3d0	True	h3k4me3	h3k4me3	0.9905155
8b805a8a37cb70bab45ccbbe62e25f10	IHECRE00000231.3	9f5b0463-4f76-4b11-9c3e-298af7f4a26f	raw	assay	hg38_100kb_all_none	split5	c0cff943653b4f4b971b3cdea946a3d0	True	h3k27ac	h3k27ac	0.88563156
8ba3dac24d5bba536f45bc0ae2f8b342	IHECRE00000108.3	4db053ce-8295-4260-b85c-037c27808c5a	raw	assay	hg38_100kb_all_none	split5	c0cff943653b4f4b971b3cdea946a3d0	True	h3k27me3	h3k27me3	0.99923694
8ba3ea4c90da5a31471b1ba28ec10b72	IHECRE00004639.5	0c8e82bc-ad00-4227-a3ed-faf8c9a88f00	ctl_raw	assay	hg38_100kb_all_none	split5	c0cff943653b4f4b971b3cdea946a3d0	True	input	input	0.7590888
8ba64f8dfa9318fd2ff555e76d24120d	IHECRE00001025.7	42ea6e6f-5290-40b1-a981-9c36d83fbf62	Unique_plusRaw	assay	hg38_100kb_all_none	split5	c0cff943653b4f4b971b3cdea946a3d0	True	rna_seq	rna_seq	0.999675046
8baca87dad81f4f5614ed2bcfc6e3e3c	IHECRE00002310.1	346792e3-28c0-4d63-aca2-5742d2af49dd	raw	assay	hg38_100kb_all_none	split5	c0cff943653b4f4b971b3cdea946a3d0	True	h3k27ac	h3k27ac	0.9998691
8bb1da69ad47e1ee8be1a5ae3d89a51d	IHECRE00001246.1	b67b431c-53af-4652-ab8a-679d18f8a1da	raw	assay	hg38_100kb_all_none	split5	c0cff943653b4f4b971b3cdea946a3d0	True	h3k27me3	h3k27me3	0.9995585
8bb4b1bddfe2048622615f2fc84b69b7	IHECRE00001247.1	a0a2913f-dade-4b9c-b903-61c023af53d0	raw	assay	hg38_100kb_all_none	split5	c0cff943653b4f4b971b3cdea946a3d0	True	h3k27ac	h3k27ac	0.9997638
8bb50cb230cdfce4175881ed309f5f0d	IHECRE00004604.3	ac9c59ba-752b-4ad7-b659-fe5b8abc0ae0	raw	assay	hg38_100kb_all_none	split5	c0cff943653b4f4b971b3cdea946a3d0	True	h3k36me3	h3k36me3	0.99995077
8bbb7172cc9d413482ee6305191d3d47	IHECRE00001459.1	94ed43b4-7cb6-4543-905e-2b20313dec06	Unique_plusRaw	assay	hg38_100kb_all_none	split5	c0cff943653b4f4b971b3cdea946a3d0	True	rna_seq	rna_seq	0.9990585292
8bbba3f9aada42e24a930879c6dbeef4	IHECRE00001267.1	22770b20-31a6-43bd-b75d-a18dd460991e	ctl_raw	assay	hg38_100kb_all_none	split5	c0cff943653b4f4b971b3cdea946a3d0	True	input	input	0.9690994
8bcb18ee00b54beb5a565189240999aa	IHECRE00002765.1	1fd19b58-c835-4a83-8092-6f3e32b2cafb	gembs_pos	assay	hg38_100kb_all_none	split5	c0cff943653b4f4b971b3cdea946a3d0	True	wgbs	wgbs	0.95646201294
8bcc9eb7eef15cd47adfcd07bc172426	IHECRE00001907.1	b966e498-d9a0-444f-86dc-2c73303063dc	pval	assay	hg38_100kb_all_none	split5	c0cff943653b4f4b971b3cdea946a3d0	True	h3k27me3	h3k27me3	0.99995255
8bcf3da17b63e62abb80e8ba06c8697d	IHECRE00003181.2	91a20b19-6249-460b-bc80-b6eba1062b01	raw	assay	hg38_100kb_all_none	split5	c0cff943653b4f4b971b3cdea946a3d0	True	h3k27ac	h3k27ac	0.99956185
8bcf6678aedcbc01b5b191ab60f918ed	IHECRE00000957.7	280608e3-f2db-495d-8512-5761688a7d39	raw	assay	hg38_100kb_all_none	split5	c0cff943653b4f4b971b3cdea946a3d0	True	h3k4me3	h3k4me3	0.9999962
8bd12b958076c0f775d7153d93ab0999	IHECRE00000076.3	08b1da28-6a1b-4d05-a08c-b45ee7259d62	raw	assay	hg38_100kb_all_none	split5	c0cff943653b4f4b971b3cdea946a3d0	True	h3k9me3	h3k9me3	0.9999906
8bd516236b3ab996168731544b7ead5b	IHECRE00002210.1	3bbdd9fc-0747-4147-81bd-481d6405c736	Unique_plusRaw	assay	hg38_100kb_all_none	split5	c0cff943653b4f4b971b3cdea946a3d0	True	rna_seq	rna_seq	0.9983847339999999
8be004b95787606f6064f11de31920ec	IHECRE00001907.1	b966e498-d9a0-444f-86dc-2c73303063dc	raw	assay	hg38_100kb_all_none	split5	c0cff943653b4f4b971b3cdea946a3d0	True	h3k27me3	h3k27me3	0.99996257
8be99b3691a0a16d60805071359493a3	IHECRE00002511.1	7a7cd8ce-28fe-4007-bdaa-d60da8f6e892	Unique_plusRaw	assay	hg38_100kb_all_none	split5	c0cff943653b4f4b971b3cdea946a3d0	True	rna_seq	rna_seq	0.9990936808
8bee3293d4db10ae169b104266a0a857	IHECRE00004699.5	8596c4fb-fa21-4189-868a-3f83fff4ada9	raw	assay	hg38_100kb_all_none	split5	c0cff943653b4f4b971b3cdea946a3d0	True	h3k27me3	h3k27me3	0.99999857
8bef043d1392b078aaa324f1303d343b	IHECRE00000987.6	5cfbaa8b-8208-4e04-b7a6-61e4e70766cd	raw	assay	hg38_100kb_all_none	split5	c0cff943653b4f4b971b3cdea946a3d0	True	h3k4me1	h3k4me1	0.9935294
8bef94cff85015d9f255a1655882304c	IHECRE00000049.3	269c1307-e4ec-41c3-847c-138f3a76e576	fc	assay	hg38_100kb_all_none	split5	c0cff943653b4f4b971b3cdea946a3d0	True	h3k4me1	h3k4me1	0.9999033
8bf849745819033471bf8bf36cfe01b9	IHECRE00000942.6	75a6826b-8fce-4611-b275-0177fa4536dd	Unique_minusRaw	assay	hg38_100kb_all_none	split5	c0cff943653b4f4b971b3cdea946a3d0	True	rna_seq	rna_seq	0.990573248
8c0372ffba205230f023b60e128433d1	IHECRE00000916.3	194dc869-a0d4-4ff4-bdff-d0bbf43cbad1	raw	assay	hg38_100kb_all_none	split5	c0cff943653b4f4b971b3cdea946a3d0	True	h3k27me3	h3k27me3	0.99438745
8c15cce2dfc9236ebaae755ed306b763	IHECRE00001854.6	06d474fe-8a5b-49c2-81ef-b754d64a93d0	raw	assay	hg38_100kb_all_none	split5	c0cff943653b4f4b971b3cdea946a3d0	True	h3k27me3	h3k27me3	0.9999275
8c1becbc7a872a11660d2c58170e1a65	IHECRE00002223.1	d54c82bb-7f1e-4005-8e61-9408ab582fc3	Unique_plusRaw	assay	hg38_100kb_all_none	split5	c0cff943653b4f4b971b3cdea946a3d0	True	rna_seq	rna_seq	0.9992203344
8c30edfd3740af01bd75c84d0054b9cd	IHECRE00004656.5	d8f347f4-2e24-4cd4-af7e-5dcde0b17ae1	raw	assay	hg38_100kb_all_none	split5	c0cff943653b4f4b971b3cdea946a3d0	True	h3k27ac	h3k27ac	0.99961036
8c3a64d6a1588876c9415b3518971f62	IHECRE00003817.1	69d9ebdf-0f23-4c5e-8a37-c8d2e360479a	pval	assay	hg38_100kb_all_none	split5	c0cff943653b4f4b971b3cdea946a3d0	True	h3k4me1	h3k4me1	0.9991211
8c56cac93eadac0f173d02839a2e9ae4	IHECRE00003732.1	93a45edd-a350-445f-b4b6-d2ea757193cd	gembs_pos	assay	hg38_100kb_all_none	split5	c0cff943653b4f4b971b3cdea946a3d0	True	wgbs	wgbs	0.999545934
8c6497ba066768f64ae8c6f65811acc5	IHECRE00001017.4	35530d7a-23e1-468e-978a-d33955937d72	raw	assay	hg38_100kb_all_none	split5	c0cff943653b4f4b971b3cdea946a3d0	True	h3k36me3	h3k36me3	0.99876773
8c6a02c567e20406f1056ede8cce966a	IHECRE00000126.3	4655431f-8c56-4476-831c-eb227cec568c	pval	assay	hg38_100kb_all_none	split5	c0cff943653b4f4b971b3cdea946a3d0	True	h3k27ac	h3k27ac	0.9998479
8c6f2ac008e425a3c9436fa042237735	IHECRE00002187.1	32480f2d-a177-495b-ad26-31c088f90212	ctl_raw	assay	hg38_100kb_all_none	split5	c0cff943653b4f4b971b3cdea946a3d0	True	input	input	0.95124876
8c6f8ccefccecf994ee8330a9d86e181	IHECRE00001400.1	7cf58dae-5391-4c3b-bcbe-9e14f7f75f64	fc	assay	hg38_100kb_all_none	split5	c0cff943653b4f4b971b3cdea946a3d0	True	h3k4me3	h3k4me3	0.9999881
8c7b5d34d46d294ea5444ac82227a013	IHECRE00001022.4	e3ed522f-2c41-4dc2-8732-fe32436313bd	pval	assay	hg38_100kb_all_none	split5	c0cff943653b4f4b971b3cdea946a3d0	True	h3k36me3	h3k36me3	0.99988914
8c80634874ce2801aa1aa9a4a45029c5	IHECRE00000178.3	6394cee6-6b9d-412a-bbc1-7f43cc9d0756	raw	assay	hg38_100kb_all_none	split5	c0cff943653b4f4b971b3cdea946a3d0	True	h3k36me3	h3k36me3	0.9991198
8c8997950ecce9211dbd157a6d7222a1	IHECRE00004704.5	49f3ec58-4e98-49b3-81c7-0d9c4bc10009	ctl_raw	assay	hg38_100kb_all_none	split5	c0cff943653b4f4b971b3cdea946a3d0	True	input	input	0.90427923
8c8a5463fe9f9c23492f7fc78a47e53e	IHECRE00000010.3	55bee9fb-8939-450f-ba63-1bcb9322a6de	ctl_raw	assay	hg38_100kb_all_none	split5	c0cff943653b4f4b971b3cdea946a3d0	True	input	input	0.94074816
8c8e3c4c7ad516e8cfbfcdc0dc1a0734	IHECRE00000238.3	86299bdf-bbf6-4373-ba38-f36088dd35b0	raw	assay	hg38_100kb_all_none	split5	c0cff943653b4f4b971b3cdea946a3d0	True	h3k27me3	h3k27me3	0.9999418
8c92187db9a98c3a523d8f32d3338e40	IHECRE00000010.3	e2422090-eb64-4204-aa78-4160008eceea	raw	assay	hg38_100kb_all_none	split5	c0cff943653b4f4b971b3cdea946a3d0	True	h3k4me3	h3k4me3	0.99807763
8cab199955ae854f7ddfe739678465fa	IHECRE00002326.1	a887f467-f0ff-47b9-9f21-6441d8cc0f15	raw	assay	hg38_100kb_all_none	split5	c0cff943653b4f4b971b3cdea946a3d0	True	h3k27ac	h3k27ac	0.9977087
8cb413699e228acf683c07117b8df3f1	IHECRE00001378.1	55809655-6c48-44a7-9580-9340a6eb5e72	gembs_pos	assay	hg38_100kb_all_none	split5	c0cff943653b4f4b971b3cdea946a3d0	True	wgbs	wgbs	0.9998505798999999
8cb4348cbdc75cc0393c6e35d0958214	IHECRE00000160.3	993737f8-5756-4ad4-ba82-616379757fdf	raw	assay	hg38_100kb_all_none	split5	c0cff943653b4f4b971b3cdea946a3d0	True	h3k36me3	h3k36me3	0.99996614
8cba8d3709e981f77e66b0ed2984a002	IHECRE00000347.2	21d188a1-4a89-4686-a389-e2fc01ab5221	raw	assay	hg38_100kb_all_none	split5	c0cff943653b4f4b971b3cdea946a3d0	True	h3k36me3	h3k36me3	0.9999573
8cca7bd2058fdc855449d52d80b7af59	IHECRE00002225.1	4926473e-1067-462f-963a-36fb49f73f0d	raw	assay	hg38_100kb_all_none	split5	c0cff943653b4f4b971b3cdea946a3d0	True	h3k27ac	h3k27ac	0.99996376
8ccaba348c116e00e242df7b0eba7c54	IHECRE00001955.3	00e7dc7e-8931-4794-ac86-51e4f94416e0	Unique_plusRaw	assay	hg38_100kb_all_none	split5	c0cff943653b4f4b971b3cdea946a3d0	True	rna_seq	rna_seq	0.9986082323
8cce0b5b3dc60e1de20186f6d406b8a2	IHECRE00001392.1	6d8b3ed6-03ac-4aa3-b073-c0ddad75831f	raw	assay	hg38_100kb_all_none	split5	c0cff943653b4f4b971b3cdea946a3d0	True	h3k36me3	h3k36me3	0.9999546
8cd25a6d1552393dcfd58f65ee4f8c1c	IHECRE00001557.1	172430a8-ba30-44b6-abad-138674660deb	pval	assay	hg38_100kb_all_none	split5	c0cff943653b4f4b971b3cdea946a3d0	True	h3k27ac	h3k27ac	0.99982077
8cd4341334bf491d00d89e4b04aec243	IHECRE00000172.3	c3e151a3-0f74-45a9-9f11-b0a6564ea89c	Unique_plusRaw	assay	hg38_100kb_all_none	split5	c0cff943653b4f4b971b3cdea946a3d0	True	rna_seq	rna_seq	0.9974637636
8cd4933adc435540727ef494905beef5	IHECRE00002295.1	0ce1e96c-30ed-407a-8d88-5f614b351e47	raw	assay	hg38_100kb_all_none	split5	c0cff943653b4f4b971b3cdea946a3d0	True	h3k4me1	h3k4me1	0.99876726
8cda6e6ffb0591ce377c13cfbad7f003	IHECRE00000902.1	4a610c02-9a22-4be0-8dbc-d87250b5a45b	Unique_plusRaw	assay	hg38_100kb_all_none	split5	c0cff943653b4f4b971b3cdea946a3d0	True	rna_seq	rna_seq	0.997510456
8ce17539dee1c387cc77b140f8277e08	IHECRE00000035.3	8a2f9a70-7aeb-4b19-b632-83a1793dba37	raw	assay	hg38_100kb_all_none	split5	c0cff943653b4f4b971b3cdea946a3d0	True	h3k4me1	h3k4me1	0.99990165
8ce5ce3042295076df90feb3418ffe3b	IHECRE00001963.2	804c4d93-cab9-41ee-bf69-4e58041d4351	Unique_plusRaw	assay	hg38_100kb_all_none	split5	c0cff943653b4f4b971b3cdea946a3d0	True	rna_seq	rna_seq	0.9986556263
8cfa1b5ed41a70c81edaeb860b7cfe04	IHECRE00001320.1	1a44040e-058b-49ea-9547-474bb4299608	ctl_raw	assay	hg38_100kb_all_none	split5	c0cff943653b4f4b971b3cdea946a3d0	True	input	input	0.98230547
8cfc9d6ea5448553b544fd388503e7e1	IHECRE00001536.1	25fa996f-41b2-4157-ba09-d94a9466d117	raw	assay	hg38_100kb_all_none	split5	c0cff943653b4f4b971b3cdea946a3d0	True	h3k4me1	h3k4me1	0.9988109
8cff9b984f2a320f7a29cb690a81c018	IHECRE00002462.1	747842b3-d126-4464-9f33-f3470e291e1a	Unique_minusRaw	assay	hg38_100kb_all_none	split5	c0cff943653b4f4b971b3cdea946a3d0	True	rna_seq	rna_seq	0.9989655692
8d02b0ea12ed5c31e57ea5a0921e7db6	IHECRE00002562.1	65589f35-2422-477e-b006-40a849c77109	Unique_plusRaw	assay	hg38_100kb_all_none	split5	c0cff943653b4f4b971b3cdea946a3d0	True	rna_seq	rna_seq	0.9992901818000001
8d064bda5cac3a55659a332d0e5e79d2	IHECRE00004633.5	b5adff1a-796f-45e2-bef5-95d645c67847	raw	assay	hg38_100kb_all_none	split5	c0cff943653b4f4b971b3cdea946a3d0	True	h3k36me3	h3k36me3	0.99957496
8d0a1c1ba599e14d88bef3c09a21c7e0	IHECRE00004627.6	60a3e512-9e93-4ca4-bbae-865661b0b85b	raw	assay	hg38_100kb_all_none	split5	c0cff943653b4f4b971b3cdea946a3d0	True	h3k4me3	h3k4me3	0.9997727
8d0b983cab690406b766d6a13b27d41d	IHECRE00002238.1	1d2268b2-3ab7-4835-a14d-700feea6deff	raw	assay	hg38_100kb_all_none	split5	c0cff943653b4f4b971b3cdea946a3d0	True	h3k27ac	h3k27ac	0.999845
8d0f1b9ac3a7de80ccbeb71d62ba3a80	IHECRE00003847.4	3b264b10-8664-467d-9dc5-fc7b5ddddabd	Unique_plusRaw	assay	hg38_100kb_all_none	split5	c0cff943653b4f4b971b3cdea946a3d0	True	rna_seq	rna_seq	0.999001934
8d124787aeb49fd044cb31c8c354ebde	IHECRE00000916.3	168b807b-8d96-45c7-931c-33f32bc47005	ctl_raw	assay	hg38_100kb_all_none	split5	c0cff943653b4f4b971b3cdea946a3d0	True	input	input	0.9842433
8d1613deb09f62d6998f612cd696f7ae	IHECRE00002624.1	50af3d81-9971-452e-9b1d-259f078be8dd	ctl_raw	assay	hg38_100kb_all_none	split5	c0cff943653b4f4b971b3cdea946a3d0	True	input	input	0.9765429
8d1bfe1b1299b115a4889475feb116ab	IHECRE00000311.2	2d5d082e-6534-4dad-b043-3e5dbcb1c179	raw	assay	hg38_100kb_all_none	split5	c0cff943653b4f4b971b3cdea946a3d0	True	h3k4me3	h3k4me3	0.9999478
8d1cf3af31a64ace1641775dd14f0493	IHECRE00001851.6	05b73e87-893b-4343-ab37-69c778c437f8	ctl_raw	assay	hg38_100kb_all_none	split5	c0cff943653b4f4b971b3cdea946a3d0	True	input	input	0.97916025
8d1e3d44c0d50e12c14d2d542d7d53ab	IHECRE00001269.1	b89120ea-980f-4dfe-a8ce-4fddbed21b1a	raw	assay	hg38_100kb_all_none	split5	c0cff943653b4f4b971b3cdea946a3d0	True	h3k27me3	h3k27me3	0.9999906
8d4414831ba1e0403fe2f656ac70d4ed	IHECRE00002208.1	5bf41dbf-9941-4a2e-b139-043a3cbe0731	ctl_raw	assay	hg38_100kb_all_none	split5	c0cff943653b4f4b971b3cdea946a3d0	True	input	input	0.9765419
8d456fb984c7d04da0c745bff314ee15	IHECRE00000952.6	a48b01de-ca26-45d5-846b-ee23f6b0bdd9	pval	assay	hg38_100kb_all_none	split5	c0cff943653b4f4b971b3cdea946a3d0	True	h3k4me3	h3k4me3	0.9999987
8d53e47e2d559c99d23e9357b54cd8e6	IHECRE00000957.7	dd1317db-7d1b-41c7-a204-2df8f91c596d	pval	assay	hg38_100kb_all_none	split5	c0cff943653b4f4b971b3cdea946a3d0	True	h3k27me3	h3k27me3	0.9999957
8d547eb3687df1e187c058cf28dc405e	IHECRE00002627.1	58a9ec4e-d35b-4e73-8785-dcd7e1651817	raw	assay	hg38_100kb_all_none	split5	c0cff943653b4f4b971b3cdea946a3d0	True	h3k4me1	h3k4me1	0.99828583
8d585cf1e5c213a699cbce612256a449	IHECRE00000952.6	a48b01de-ca26-45d5-846b-ee23f6b0bdd9	raw	assay	hg38_100kb_all_none	split5	c0cff943653b4f4b971b3cdea946a3d0	True	h3k4me3	h3k4me3	0.99999595
8d5b9d136dc54562f39cbf59236c50b4	IHECRE00004689.5	91eccdd2-cebf-4621-9e48-7189df04746c	raw	assay	hg38_100kb_all_none	split5	c0cff943653b4f4b971b3cdea946a3d0	True	h3k27me3	h3k27me3	0.74731827
8d5d9346a8eefa0c3386b11b7d6cf83f	IHECRE00000977.6	d9f588ff-0ab5-4a2f-8d95-9d11fa68c02b	ctl_raw	assay	hg38_100kb_all_none	split5	c0cff943653b4f4b971b3cdea946a3d0	True	input	input	0.9740626
8d5f3a618cc3bd95553fc513bd8355fb	IHECRE00004602.2	6c8f75ec-1feb-4407-8677-6500a59fcb3e	raw	assay	hg38_100kb_all_none	split5	c0cff943653b4f4b971b3cdea946a3d0	True	h3k36me3	h3k36me3	0.99954224
8d6aebfa2cecf9fe82a265de07b9d079	IHECRE00000297.2	bf45d590-be02-4cb2-b5e8-fc80349f9ff9	raw	assay	hg38_100kb_all_none	split5	c0cff943653b4f4b971b3cdea946a3d0	True	h3k9me3	h3k9me3	0.99986255
8d6cf07db9a688d6d2b350e459b985c1	IHECRE00004649.5	78e53ff4-a729-4930-b2b2-7f33447d9097	fc	assay	hg38_100kb_all_none	split5	c0cff943653b4f4b971b3cdea946a3d0	True	h3k4me1	h3k4me1	0.82941794
8d77a2bceff99bda820e14c7c6ca134a	IHECRE00000270.2	61da4f23-1b17-4140-818d-1866ebdfc324	raw	assay	hg38_100kb_all_none	split5	c0cff943653b4f4b971b3cdea946a3d0	True	h3k27me3	h3k27me3	0.9994734
8d7a3433d3e889e15d819b3d1fc7eb30	IHECRE00000145.2	fa41bc5e-eb0b-430c-b795-1c2828f9c879	gembs_pos	assay	hg38_100kb_all_none	split5	c0cff943653b4f4b971b3cdea946a3d0	True	wgbs	wgbs	0.978145453
8d7ab8b8f6880d61f497b8d2013b52be	IHECRE00000944.7	40fe370d-61ae-425e-8176-65e9b02e680a	raw	assay	hg38_100kb_all_none	split5	c0cff943653b4f4b971b3cdea946a3d0	True	h3k4me3	h3k4me3	0.99998593
8d7c3a2f5b37cf5ac7521d8817b6d62a	IHECRE00000979.6	9ea90134-859d-4f27-bc74-37796dc9358c	raw	assay	hg38_100kb_all_none	split5	c0cff943653b4f4b971b3cdea946a3d0	True	h3k4me1	h3k4me1	0.9990152
8d7c65dc47ef5c00f793623bf9e85b0f	IHECRE00000058.3	16187381-e629-42ea-b988-cf40490dbb61	raw	assay	hg38_100kb_all_none	split5	c0cff943653b4f4b971b3cdea946a3d0	True	h3k36me3	h3k36me3	0.99997616
8d89e140b03f6f8153cbf01f72253862	IHECRE00000281.2	5e715683-87e7-4f54-80a1-4513ce03d230	ctl_raw	assay	hg38_100kb_all_none	split5	c0cff943653b4f4b971b3cdea946a3d0	True	input	input	0.9369186
8d8fd556559d9eff1fb5f6a06b3c485d	IHECRE00002618.1	3e0784ec-e8b4-4b4f-90b1-f55f9f368d2a	Unique_plusRaw	assay	hg38_100kb_all_none	split5	c0cff943653b4f4b971b3cdea946a3d0	True	rna_seq	rna_seq	0.9993491112
8da49f7e003dca3542de23f1850ac595	IHECRE00003356.2	3328b20c-3a30-4645-abfc-c0b95924625e	pval	assay	hg38_100kb_all_none	split5	c0cff943653b4f4b971b3cdea946a3d0	True	h3k27ac	h3k27ac	0.99995124
8da69887f745cac125f348d7ce952468	IHECRE00001325.1	74922f1f-2b8e-4038-bff0-f9113a537895	raw	assay	hg38_100kb_all_none	split5	c0cff943653b4f4b971b3cdea946a3d0	True	h3k27ac	h3k27ac	0.9994085
8da9f977eb8b5b0e8531bc27990a27a0	IHECRE00001854.6	221dc4c8-df92-4d92-a47c-49ab8394aec7	raw	assay	hg38_100kb_all_none	split5	c0cff943653b4f4b971b3cdea946a3d0	True	h3k4me3	h3k4me3	0.9999945
8db1f4e1f2c88180a9c91ecee9f2bd4f	IHECRE00000264.2	1cc492b2-f437-4840-b93f-f12812441b9f	gembs_pos	assay	hg38_100kb_all_none	split5	c0cff943653b4f4b971b3cdea946a3d0	True	wgbs	wgbs	0.9996321810000001
8dc53534497329d1e0a91dc1ae410fa8	IHECRE00000873.1	2a6da329-684e-4131-9ca8-f37077e0585d	Unique_minusRaw	assay	hg38_100kb_all_none	split5	c0cff943653b4f4b971b3cdea946a3d0	True	rna_seq	rna_seq	0.99979317877
8dc6e0340fd11ef4feb508682de76ca1	IHECRE00002719.1	34fbe731-7f74-40c6-9c95-b82a568b3f5d	pval	assay	hg38_100kb_all_none	split5	c0cff943653b4f4b971b3cdea946a3d0	True	h3k27ac	h3k27ac	0.99990237
8dd09c74f3fe9cf5d2d3198549a2e619	IHECRE00000263.2	b7be5e47-bc5d-40e2-9bfe-93eccf5e87ac	raw	assay	hg38_100kb_all_none	split5	c0cff943653b4f4b971b3cdea946a3d0	True	h3k4me1	h3k4me1	0.9997466
8dd2378739c520458eb14aac620bff7d	IHECRE00000106.3	73994b77-657f-4ec4-b49a-5111f67df4b3	Unique_plusRaw	assay	hg38_100kb_all_none	split5	c0cff943653b4f4b971b3cdea946a3d0	True	rna_seq	rna_seq	0.9997950128
8dd2a4030c41382169d2d3034b32e76e	IHECRE00002209.1	995d4496-6afc-4ed9-a157-b9988fe1e212	raw	assay	hg38_100kb_all_none	split5	c0cff943653b4f4b971b3cdea946a3d0	True	h3k27ac	h3k27ac	0.99991477
8dd3f3c07b0f7178b40090bb6fb0ed25	IHECRE00003224.2	82e7c5f6-e237-4001-a27a-476328cca7bc	raw	assay	hg38_100kb_all_none	split5	c0cff943653b4f4b971b3cdea946a3d0	True	h3k27ac	h3k27ac	0.9998882
8dd8a15e5d3def5ccfc8dd2fdf02f9dd	IHECRE00001921.1	0999ab49-22be-4f40-a74d-5a4868d07690	pval	assay	hg38_100kb_all_none	split5	c0cff943653b4f4b971b3cdea946a3d0	True	h3k27me3	h3k27me3	0.99994826
8dd8c14d60dee1fb2c4ca8844104944f	IHECRE00001493.1	2e9e3da0-9aa2-4757-87fe-7b42c7cac69c	raw	assay	hg38_100kb_all_none	split5	c0cff943653b4f4b971b3cdea946a3d0	True	h3k27ac	h3k27ac	0.9998826
8ddb2c0b8802467bcfd9b0569348ab8c	IHECRE00001548.1	1063dcb8-ca8d-4076-8364-56a3871d88c2	ctl_raw	assay	hg38_100kb_all_none	split5	c0cff943653b4f4b971b3cdea946a3d0	True	input	input	0.9127616
8ddd69c9badd87685f85819c74d6cfd0	IHECRE00002636.1	b2345490-7fe6-4fc5-94ad-bd02a18f75e6	raw	assay	hg38_100kb_all_none	split5	c0cff943653b4f4b971b3cdea946a3d0	True	h3k27ac	h3k27ac	0.9999044
8dddf2b54493b3869620bfa5b423bbaf	IHECRE00002214.1	00f935a5-dc2e-48e5-b37b-abd78f68a3cf	raw	assay	hg38_100kb_all_none	split5	c0cff943653b4f4b971b3cdea946a3d0	True	h3k27ac	h3k27ac	0.9999294
8ddf6460f69c0a6fbb848a9d424060fb	IHECRE00001050.8	a3567476-0b5a-4504-b34f-067a636cef5f	raw	assay	hg38_100kb_all_none	split5	c0cff943653b4f4b971b3cdea946a3d0	True	h3k4me1	h3k4me1	0.99944335
8df5298b8bc1a97eca57dc9328dec916	IHECRE00000663.3	3bef96ad-22d4-4ff4-b864-e3d733dc585d	raw	assay	hg38_100kb_all_none	split5	c0cff943653b4f4b971b3cdea946a3d0	True	h3k27me3	h3k27me3	0.9998876
8dfd91f52e994535fe4b5f2497882f72	IHECRE00000281.2	5e715683-87e7-4f54-80a1-4513ce03d230	raw	assay	hg38_100kb_all_none	split5	c0cff943653b4f4b971b3cdea946a3d0	True	h3k27ac	h3k27ac	0.95946485
8e0001c585e06e1fda8b1a5f61f94e2d	IHECRE00002473.1	5977c741-268d-4bfd-92d3-29302b6d2887	Unique_plusRaw	assay	hg38_100kb_all_none	split5	c0cff943653b4f4b971b3cdea946a3d0	True	rna_seq	rna_seq	0.9997853155199999
8e03d9dda0d5b36c9f14fff45eaad2a2	IHECRE00002352.1	1da2616e-a7e1-484d-bcf3-711e2e65984f	raw	assay	hg38_100kb_all_none	split5	c0cff943653b4f4b971b3cdea946a3d0	True	h3k4me1	h3k4me1	0.99969316
8e11821261e1679e53ea5d873a4c962d	IHECRE00001405.1	6c83c3d1-b3db-43f7-b522-08a318b22cd1	raw	assay	hg38_100kb_all_none	split5	c0cff943653b4f4b971b3cdea946a3d0	True	h3k4me3	h3k4me3	0.929425
8e138d7307f4cac2d3549febc2765add	IHECRE00000675.3	573fcd91-e7c1-4d7b-ad9b-722bfe5e434c	raw	assay	hg38_100kb_all_none	split5	c0cff943653b4f4b971b3cdea946a3d0	True	h3k9me3	h3k9me3	0.9981698
8e1fb7c1097e678ae16928ee0cb87c66	IHECRE00001008.4	19a7122d-0c33-4164-97f8-16fd9755e87a	gembs_pos	assay	hg38_100kb_all_none	split5	c0cff943653b4f4b971b3cdea946a3d0	True	wgbs	wgbs	0.999524157
8e20ea9f93ad7a48af948741ebe24d3f	IHECRE00001893.6	5ee79c57-181a-4310-98e5-3cfea5a542cb	Unique_plusRaw	assay	hg38_100kb_all_none	split5	c0cff943653b4f4b971b3cdea946a3d0	True	rna_seq	rna_seq	0.993500424
8e287e696c1290d92ad9d470c5b1813f	IHECRE00000957.7	280608e3-f2db-495d-8512-5761688a7d39	pval	assay	hg38_100kb_all_none	split5	c0cff943653b4f4b971b3cdea946a3d0	True	h3k4me3	h3k4me3	0.9999988
8e2a50c855db3e0ec0a0c5ec342f9b59	IHECRE00001021.4	1c0ae950-3455-41eb-9b58-0960e680afcb	raw	assay	hg38_100kb_all_none	split5	c0cff943653b4f4b971b3cdea946a3d0	True	h3k4me3	h3k4me3	0.9999851
8e332bee5e12574a6471531367b7223f	IHECRE00004704.5	8a7618e4-fe12-44b3-ba8b-5f23132a86ad	raw	assay	hg38_100kb_all_none	split5	c0cff943653b4f4b971b3cdea946a3d0	True	h3k36me3	h3k36me3	0.9969326
8e33cc3b3f40e3de3950b5571993584e	IHECRE00000948.6	256fec68-5bf9-4090-8ac3-2ea958634b0e	raw	assay	hg38_100kb_all_none	split5	c0cff943653b4f4b971b3cdea946a3d0	True	h3k27ac	h3k27ac	0.99410534
8e440267d739205086f6070ddf2a259a	IHECRE00000316.2	4860dab6-2e95-4bbd-9423-b2973a6129f5	raw	assay	hg38_100kb_all_none	split5	c0cff943653b4f4b971b3cdea946a3d0	True	h3k4me1	h3k4me1	0.999777
8e4b814b9141f9fcbb7422d92d9b86af	IHECRE00001511.1	83925784-e517-4be6-b296-ceb6c5278e69	raw	assay	hg38_100kb_all_none	split5	c0cff943653b4f4b971b3cdea946a3d0	True	h3k27ac	h3k27ac	0.9997309
8e54b3efbcefdc87906402c3cc30a484	IHECRE00000177.3	3d357458-dac4-46c8-9503-75e624ca3151	raw	assay	hg38_100kb_all_none	split5	c0cff943653b4f4b971b3cdea946a3d0	True	h3k4me3	h3k4me3	0.9994949
8e6b69652c62e22123209e25a3771553	IHECRE00000298.2	168a0e8b-6e29-4ee4-9495-9db677060a37	raw	assay	hg38_100kb_all_none	split5	c0cff943653b4f4b971b3cdea946a3d0	True	h3k9me3	h3k9me3	0.9999894
8e6d087e67426da4c4b7246440ba6189	IHECRE00002198.1	6264a78e-c467-4abe-92a9-61561a9751e7	fc	assay	hg38_100kb_all_none	split5	c0cff943653b4f4b971b3cdea946a3d0	True	h3k4me1	h3k4me1	0.9996207
8e82e2ab23e79d3e3983a33da43f34db	IHECRE00001304.1	c2f2c2a2-aaf3-4dbb-a4c6-a88f41aa6001	ctl_raw	assay	hg38_100kb_all_none	split5	c0cff943653b4f4b971b3cdea946a3d0	True	input	input	0.95431423
8e838e128be2c72f8f7a48e5538b1b7b	IHECRE00003839.3	0cb6ad3c-dcb2-4d40-bdde-5d59c9447285	fc	assay	hg38_100kb_all_none	split5	c0cff943653b4f4b971b3cdea946a3d0	True	h3k9me3	h3k9me3	0.9999391
8e8c696f4b674e67fc70e4e393a99846	IHECRE00001009.4	6c91eb19-cf51-4ff7-b713-f8f2fc326b1d	raw	assay	hg38_100kb_all_none	split5	c0cff943653b4f4b971b3cdea946a3d0	True	h3k9me3	h3k9me3	0.9997856
8e8da6f2eb5ab076ddf193d5f56b07a1	IHECRE00002628.1	aa2ab7e7-21a0-4199-a8bb-f9939fe45b78	raw	assay	hg38_100kb_all_none	split5	c0cff943653b4f4b971b3cdea946a3d0	True	h3k27ac	h3k27ac	0.9999844
8e959484a378ed0dc8666b3def79dafd	IHECRE00003695.3	bdb135f7-e7e7-45ee-919a-f8d9bc37c43a	raw	assay	hg38_100kb_all_none	split5	c0cff943653b4f4b971b3cdea946a3d0	True	h3k27me3	h3k27me3	0.99995136
8e9d4a963197e8e6ee825598d072c703	IHECRE00000159.3	c9b496dd-d6af-4185-b38a-63e548d52af5	raw	assay	hg38_100kb_all_none	split5	c0cff943653b4f4b971b3cdea946a3d0	True	h3k36me3	h3k36me3	0.9979316
8e9fe61815d0c543690e5e21f07c47fa	IHECRE00001317.1	df63a3f8-54b6-4038-b6ca-96109a728db0	pval	assay	hg38_100kb_all_none	split5	c0cff943653b4f4b971b3cdea946a3d0	True	h3k4me3	h3k4me3	0.99991417
8ea78ae4c558b24a9ec4750bdf2519b7	IHECRE00004884.1	55c580e9-33d1-47be-8555-14db2907a656	raw	assay	hg38_100kb_all_none	split5	c0cff943653b4f4b971b3cdea946a3d0	True	h3k4me3	h3k4me3	0.99991953
8eade6359ced0cc84df7d148774532f5	IHECRE00002341.1	9dfcebce-9369-4e3b-8a3a-6867c7385822	Unique_plusRaw	assay	hg38_100kb_all_none	split5	c0cff943653b4f4b971b3cdea946a3d0	True	rna_seq	rna_seq	0.9988384861
8eb2606c4a5a04aa76741fee4bd5185e	IHECRE00001905.1	5e73283b-bab7-440b-bff0-af197d65a422	Unique_plusRaw	assay	hg38_100kb_all_none	split5	c0cff943653b4f4b971b3cdea946a3d0	True	rna_seq	rna_seq	0.99910438
8eb9cda8a49a7123e70e41daf3536029	IHECRE00000773.1	d01169b9-926b-41fa-829e-87527dacca4b	Unique_plusRaw	assay	hg38_100kb_all_none	split5	c0cff943653b4f4b971b3cdea946a3d0	True	rna_seq	rna_seq	0.99983238022
8ec6d117063f38e99f7f82816f1cb44f	IHECRE00004671.5	60aafd50-e07f-4c35-80f7-0d9935b6603f	raw	assay	hg38_100kb_all_none	split5	c0cff943653b4f4b971b3cdea946a3d0	True	h3k27me3	h3k27me3	0.9999945
8ed2ca926283a86e4d0cc2d348c75790	IHECRE00004639.5	0c8e82bc-ad00-4227-a3ed-faf8c9a88f00	raw	assay	hg38_100kb_all_none	split5	c0cff943653b4f4b971b3cdea946a3d0	True	h3k36me3	h3k36me3	0.9957535
8edba0602c00b1399bfb58d306c3cc32	IHECRE00000648.3	10c1ca4c-1715-4124-ad9c-9c548e072b5d	gembs_pos	assay	hg38_100kb_all_none	split5	c0cff943653b4f4b971b3cdea946a3d0	True	wgbs	wgbs	0.999535508
8ee0f287590d208725311cc96b739b75	IHECRE00004603.3	33f77abf-b8ba-4cf9-9bf5-2a20b352f908	ctl_raw	assay	hg38_100kb_all_none	split5	c0cff943653b4f4b971b3cdea946a3d0	True	input	input	0.90501845
8ee31aa61b64f2cb73415e34c369514c	IHECRE00004668.5	9deede4d-fad8-44ce-af55-0d67c12db0b0	fc	assay	hg38_100kb_all_none	split5	c0cff943653b4f4b971b3cdea946a3d0	True	h3k9me3	h3k9me3	0.99999285
8eebffd24decbd3c3a785de150c20204	IHECRE00000789.3	b163a110-ad60-47e0-b2f1-b3e853cb0828	Unique_plusRaw	assay	hg38_100kb_all_none	split5	c0cff943653b4f4b971b3cdea946a3d0	True	rna_seq	rna_seq	0.999558098
8ef281c75b434b6ef6a6b293517eca17	IHECRE00000055.3	f7f2e0ed-3f12-40ea-ab1e-c5e10f8d62d8	fc	assay	hg38_100kb_all_none	split5	c0cff943653b4f4b971b3cdea946a3d0	True	h3k27ac	h3k27ac	0.99983656
8ef353c556d5f556654b161cb5a7caa4	IHECRE00001019.4	3351f750-a51a-4cf0-9637-9fed28c3a9a8	raw	assay	hg38_100kb_all_none	split5	c0cff943653b4f4b971b3cdea946a3d0	True	h3k4me3	h3k4me3	0.9999956
8ef43577c8be3d43a4be2703ab3f9e89	IHECRE00003336.2	f9d207ed-0e3b-4fa8-b20a-2bb648ecb3b6	raw	assay	hg38_100kb_all_none	split5	c0cff943653b4f4b971b3cdea946a3d0	True	h3k27ac	h3k27ac	0.9998715
8ef5da4bb19db0fd7f49ba256df17d6c	IHECRE00001317.1	7b111519-21e8-4305-bb7e-85d196fb4780	ctl_raw	assay	hg38_100kb_all_none	split5	c0cff943653b4f4b971b3cdea946a3d0	True	input	input	0.943759
8f0959bb15aef4d3838fae696ccaa22e	IHECRE00000257.2	0f66ef5a-a84c-44d2-b740-6d0a13723b5e	raw	assay	hg38_100kb_all_none	split5	c0cff943653b4f4b971b3cdea946a3d0	True	h3k9me3	h3k9me3	0.9999877
8f09b45e4368ea8f0e6be51ad243e7d5	IHECRE00003709.7	a4f4a906-425e-4943-bf0b-908727ce0ff9	raw	assay	hg38_100kb_all_none	split5	c0cff943653b4f4b971b3cdea946a3d0	True	h3k36me3	h3k36me3	0.9901219
8f0d43c931719db10d653f95dcac0af8	IHECRE00003367.2	824d08d1-3e83-405a-9f52-93bf4e2dd411	raw	assay	hg38_100kb_all_none	split5	c0cff943653b4f4b971b3cdea946a3d0	True	h3k27ac	h3k27ac	0.9999316
8f0faebc60c26a308e62aaf3af544c4b	IHECRE00001315.1	5337f9d4-38ae-4c5a-8963-01aa95f9c5b5	ctl_raw	assay	hg38_100kb_all_none	split5	c0cff943653b4f4b971b3cdea946a3d0	True	input	input	0.8981955
8f103681495bfc415bee8bc1c3b21225	IHECRE00002386.1	9805fdf6-07f2-4b6d-bf98-7eb4a22e3e7c	Unique_plusRaw	assay	hg38_100kb_all_none	split5	c0cff943653b4f4b971b3cdea946a3d0	True	rna_seq	rna_seq	0.99976346715
8f2f7ae7c8feccd753d5d3b7cd0ed1f8	IHECRE00000868.3	35a1bb15-bed6-4e74-9919-aa3ec990d8ef	raw	assay	hg38_100kb_all_none	split5	c0cff943653b4f4b971b3cdea946a3d0	True	h3k4me1	h3k4me1	0.9563995
8f48fc38980ce2edd79ac23007a1c963	IHECRE00000225.3	d3516206-786f-4b11-864f-1792d77e2a36	pval	assay	hg38_100kb_all_none	split5	c0cff943653b4f4b971b3cdea946a3d0	True	h3k27ac	h3k27ac	0.9947895
8f491a5f3eaef8dd12821c16ac776911	IHECRE00001548.1	c74b881b-15af-4696-825e-ea9cae30401d	raw	assay	hg38_100kb_all_none	split5	c0cff943653b4f4b971b3cdea946a3d0	True	h3k27me3	h3k27me3	0.99997437
8f4cde927a923bdaf1dc1ac03d76d9b4	IHECRE00002609.1	5033a0dd-4f58-43b8-971f-43ba40092e12	Unique_plusRaw	assay	hg38_100kb_all_none	split5	c0cff943653b4f4b971b3cdea946a3d0	True	rna_seq	rna_seq	0.9995018184
8f5012716c2bf98feb6fa7fb3e32fa0c	IHECRE00000728.1	a576b355-9f1b-4be4-8c29-c0a8e58c48ba	raw	assay	hg38_100kb_all_none	split5	c0cff943653b4f4b971b3cdea946a3d0	True	h3k27ac	h3k27ac	0.9999175
8f6a12f1aec4667658d5544927660254	IHECRE00001953.2	842f18a1-551c-4573-8925-aee265e4f222	raw	assay	hg38_100kb_all_none	split5	c0cff943653b4f4b971b3cdea946a3d0	True	h3k27me3	h3k27me3	0.99941707
8f758d577e92c20301add658b3051e38	IHECRE00001874.2	992a3a26-0b43-4594-ba0e-eb443acb07ee	raw	assay	hg38_100kb_all_none	split5	c0cff943653b4f4b971b3cdea946a3d0	True	h3k4me1	h3k4me1	0.99910307
8f7a4378ee0e002b69b44170859f93d5	IHECRE00001887.6	92e33eb4-60fb-4aba-99b3-db60d30e791f	raw	assay	hg38_100kb_all_none	split5	c0cff943653b4f4b971b3cdea946a3d0	True	h3k27ac	h3k27ac	0.88834435
8f7b3e5a7bf4b7edd8a322e9cbcc7d94	IHECRE00003705.6	e6c891a9-2598-4f67-a6ce-490625f7a02f	raw	assay	hg38_100kb_all_none	split5	c0cff943653b4f4b971b3cdea946a3d0	True	h3k27me3	h3k27me3	0.9836828
8f819fdd84f7ae2761b90ad07671877e	IHECRE00004732.1	7055d07f-7496-4494-92c4-9ddfb4050dd7	pval	assay	hg38_100kb_all_none	split5	c0cff943653b4f4b971b3cdea946a3d0	True	h3k9me3	h3k9me3	0.99993503
8f83ea97e5ca16dce93859bf58f78cc4	IHECRE00002354.1	24285cfe-de68-4dcb-9851-d664c4d9232f	Unique_plusRaw	assay	hg38_100kb_all_none	split5	c0cff943653b4f4b971b3cdea946a3d0	True	rna_seq	rna_seq	0.99981526088
8f951631caa669b7e49f5fd0e3aa62ab	IHECRE00000963.7	a8623b33-4bf3-44e7-a438-28c39b6008c8	ctl_raw	assay	hg38_100kb_all_none	split5	c0cff943653b4f4b971b3cdea946a3d0	True	input	input	0.9502337
8f957995c072e908ab593783084e166e	IHECRE00001379.1	c364a829-92a2-408d-9078-22c6a0d41163	gembs_pos	assay	hg38_100kb_all_none	split5	c0cff943653b4f4b971b3cdea946a3d0	True	wgbs	wgbs	0.9996285255
8f96059739efa9facf81892f9ca29a83	IHECRE00000351.2	bb463dba-fe0d-4427-80db-0ac71aa19f1e	gembs_pos	assay	hg38_100kb_all_none	split5	c0cff943653b4f4b971b3cdea946a3d0	True	wgbs	wgbs	0.9996352749999999
8f97e9874144b5e29f6a68f141ca9d60	IHECRE00004649.5	78e53ff4-a729-4930-b2b2-7f33447d9097	raw	assay	hg38_100kb_all_none	split5	c0cff943653b4f4b971b3cdea946a3d0	True	h3k4me1	h3k4me1	0.8347698
8f98dc5c7eaee8db9ec2ef2c2756d49e	IHECRE00002646.1	fbdd289c-8555-4ddb-bc44-4dc1759d25b7	Unique_minusRaw	assay	hg38_100kb_all_none	split5	c0cff943653b4f4b971b3cdea946a3d0	True	rna_seq	rna_seq	0.9996040493999999
8f9c95b54446a5fcfdb3ea9101a6332c	IHECRE00000241.3	18fe17d2-55ea-4c69-b11d-e29a99b3a271	raw	assay	hg38_100kb_all_none	split5	c0cff943653b4f4b971b3cdea946a3d0	True	h3k9me3	h3k9me3	0.9975569
8f9d255ccffb587edb1ea00b9299e20a	IHECRE00003827.1	1e656a87-cd07-462f-be4b-e2fe6e07063d	raw	assay	hg38_100kb_all_none	split5	c0cff943653b4f4b971b3cdea946a3d0	True	h3k36me3	h3k36me3	0.99849606
8f9f766fa216b06c958c220db79312f9	IHECRE00000235.3	eeba955a-6470-4378-9ed8-11dae9d5ef83	gembs_pos	assay	hg38_100kb_all_none	split5	c0cff943653b4f4b971b3cdea946a3d0	True	wgbs	wgbs	0.999741547
8fa70c8916d43a8e7a2ac36c110ae380	IHECRE00000126.3	4655431f-8c56-4476-831c-eb227cec568c	raw	assay	hg38_100kb_all_none	split5	c0cff943653b4f4b971b3cdea946a3d0	True	h3k27ac	h3k27ac	0.99951494
8faba062167ca69b0166044cee49e949	IHECRE00003163.2	f3c4f2c4-1cfa-498d-a2b9-f0ac07a920e9	raw	assay	hg38_100kb_all_none	split5	c0cff943653b4f4b971b3cdea946a3d0	True	h3k27ac	h3k27ac	0.99983203
8fadfd1b971ed44d4e27e8021a35919f	IHECRE00003841.3	8e8431f1-c7f0-432f-9628-73e44840dc2c	gembs_pos	assay	hg38_100kb_all_none	split5	c0cff943653b4f4b971b3cdea946a3d0	True	wgbs	wgbs	0.9998624410000001
8fc681c1c031bc823c7fc3cdc547939d	IHECRE00002398.1	cd1ae994-b8c4-4094-83ef-1470fe93e874	raw	assay	hg38_100kb_all_none	split5	c0cff943653b4f4b971b3cdea946a3d0	True	h3k27ac	h3k27ac	0.9997416
8fd1a3916b332d8ee3c5b1b9f33e09a7	IHECRE00000298.2	ce12d455-2495-4a8c-afeb-20e007471704	raw	assay	hg38_100kb_all_none	split5	c0cff943653b4f4b971b3cdea946a3d0	True	h3k36me3	h3k36me3	0.99987924
8fd9d5d50df8534da6d79a2438a2566a	IHECRE00003676.3	2bdb0d55-cf7c-42db-b5e9-1e7fc8464aa8	raw	assay	hg38_100kb_all_none	split5	c0cff943653b4f4b971b3cdea946a3d0	True	h3k4me1	h3k4me1	0.999635
8fdce4eac81a54cc91f75bab6738b50c	IHECRE00004886.1	21c320c0-71b4-44b3-8fcd-d9e469620024	raw	assay	hg38_100kb_all_none	split5	c0cff943653b4f4b971b3cdea946a3d0	True	h3k36me3	h3k36me3	0.9998522
8ff48caf4097300298fe40baaaff36bb	IHECRE00001909.1	e6a2cf05-4442-4900-8653-30cc3d2324ab	raw	assay	hg38_100kb_all_none	split5	c0cff943653b4f4b971b3cdea946a3d0	True	h3k27me3	h3k27me3	0.99987984
900a1758ef7711260cf629ec37b33903	IHECRE00002430.1	bab4b208-f901-4afb-8cb7-0ead94aad772	raw	assay	hg38_100kb_all_none	split5	c0cff943653b4f4b971b3cdea946a3d0	True	h3k27ac	h3k27ac	0.99996924
900e85b6867230c83b2133234eb6e3a4	IHECRE00002413.1	78c45e43-4203-4a9f-a1f5-1c7b58b272d5	Unique_plusRaw	assay	hg38_100kb_all_none	split5	c0cff943653b4f4b971b3cdea946a3d0	True	rna_seq	rna_seq	0.9994462701
901b39502297563cc17d4b6563a2644a	IHECRE00001366.1	18cc5ab9-16d7-4531-abc8-c23fb16849e1	raw	assay	hg38_100kb_all_none	split5	c0cff943653b4f4b971b3cdea946a3d0	True	h3k9me3	h3k9me3	0.999984
90207bb583fc78281e3de3fdbbadbb31	IHECRE00002626.1	7956456c-969b-4359-bf11-f7114fbfcfdd	raw	assay	hg38_100kb_all_none	split5	c0cff943653b4f4b971b3cdea946a3d0	True	h3k27ac	h3k27ac	0.9998629
90260c3df6597cc9d2cf3c1297e7da35	IHECRE00003818.1	5f689ee3-a1ac-46cd-9df5-204fd2293fe3	raw	assay	hg38_100kb_all_none	split5	c0cff943653b4f4b971b3cdea946a3d0	True	h3k4me1	h3k4me1	0.99997807
9026c431338622d9fe3bfaabcf6c012c	IHECRE00000051.3	edd0742f-4dc4-48e3-a0e0-a74c90d5c4ca	gembs_pos	assay	hg38_100kb_all_none	split5	c0cff943653b4f4b971b3cdea946a3d0	True	wgbs	wgbs	0.9996066943
9026cb813f5ab322cfea17310b9ecc95	IHECRE00003312.2	c5d20240-3b3d-43e0-b82d-27d31f939152	raw	assay	hg38_100kb_all_none	split5	c0cff943653b4f4b971b3cdea946a3d0	True	h3k27ac	h3k27ac	0.999982
902e900f30d6a9456bc1c8ddf79820d2	IHECRE00000747.1	34bcb60a-f431-447f-9ea8-8a8b6f1ee7a9	Unique_minusRaw	assay	hg38_100kb_all_none	split5	c0cff943653b4f4b971b3cdea946a3d0	True	rna_seq	rna_seq	0.9995849745
90319acd06c5291a7b341db696439079	IHECRE00000981.6	d9a73c6c-a169-46a1-b82a-31645022fa17	Unique_minusRaw	assay	hg38_100kb_all_none	split5	c0cff943653b4f4b971b3cdea946a3d0	True	rna_seq	rna_seq	0.9996877874
9042846d049acefc6c55e1d0797b5d9d	IHECRE00000129.3	acc389c8-306d-460f-95cb-548ca498e7e9	raw	assay	hg38_100kb_all_none	split5	c0cff943653b4f4b971b3cdea946a3d0	True	h3k27me3	h3k27me3	0.9999006
9046078daa83e99ca2c44548d2f260b6	IHECRE00003402.2	f58764bd-8340-4d36-994e-04c84f5ba1e4	raw	assay	hg38_100kb_all_none	split5	c0cff943653b4f4b971b3cdea946a3d0	True	h3k4me3	h3k4me3	0.9998497
904cf16303c4d417e9cbd0d368c71bfd	IHECRE00002232.1	31f7c36b-fee3-4594-8231-348fa9b29b90	ctl_raw	assay	hg38_100kb_all_none	split5	c0cff943653b4f4b971b3cdea946a3d0	True	input	input	0.89050806
90500524f2dda626e0ca6acf88bba5e3	IHECRE00000084.3	d70df12a-56c6-409a-9efd-6ac48fef39f8	raw	assay	hg38_100kb_all_none	split5	c0cff943653b4f4b971b3cdea946a3d0	True	h3k27me3	h3k27me3	0.99990106
9051de2f5160e546304ffc80691cf739	IHECRE00004658.5	236bb1fb-cce1-41de-bbf0-1fbfa168ee3f	pval	assay	hg38_100kb_all_none	split5	c0cff943653b4f4b971b3cdea946a3d0	True	h3k27me3	h3k27me3	0.99479395
905306a62b3f14706ea6a68031868f66	IHECRE00000257.2	0f66ef5a-a84c-44d2-b740-6d0a13723b5e	pval	assay	hg38_100kb_all_none	split5	c0cff943653b4f4b971b3cdea946a3d0	True	h3k9me3	h3k9me3	0.999998
9055ac3b7150364dd4513fa27f16facc	IHECRE00000931.7	cae98c23-5330-4421-8126-ce7e2c02b366	raw	assay	hg38_100kb_all_none	split5	c0cff943653b4f4b971b3cdea946a3d0	True	h3k9me3	h3k9me3	0.99996996
9057ca8841cc7050868bb2b72e8c8c63	IHECRE00000844.1	d40e228f-bfb6-4afd-855d-d62746369596	fc	assay	hg38_100kb_all_none	split5	c0cff943653b4f4b971b3cdea946a3d0	True	h3k4me1	h3k4me1	0.9864277
906553b94ddbea850f2e3fde2bd4405f	IHECRE00004883.1	b19153d9-f3e4-41ee-8f7c-c4ce6fee6e11	raw	assay	hg38_100kb_all_none	split5	c0cff943653b4f4b971b3cdea946a3d0	True	h3k36me3	h3k36me3	0.99995875
906ac5ce3bd9a6236dd6ab6edb9485f9	IHECRE00000140.3	ccc4c049-f03d-4dcf-8231-6a1cc1955c5f	raw	assay	hg38_100kb_all_none	split5	c0cff943653b4f4b971b3cdea946a3d0	True	h3k27me3	h3k27me3	0.9999435
9070322bf6b798a947675f7b6088ac86	IHECRE00002725.2	376968f5-87ed-4b79-b912-7f702cc4c289	raw	assay	hg38_100kb_all_none	split5	c0cff943653b4f4b971b3cdea946a3d0	True	h3k4me1	h3k4me1	0.9996867
90758727a624f925f2ec2ff711fca21e	IHECRE00002773.1	6cc17bf7-5697-4cc6-8fbf-28cbefea4a45	gembs_pos	assay	hg38_100kb_all_none	split5	c0cff943653b4f4b971b3cdea946a3d0	True	wgbs	wgbs	0.9744694591899999
907b066dd3acabc84e45aa3956697efc	IHECRE00000807.3	6abbf83f-a04a-460b-b0da-2437a6533bed	raw	assay	hg38_100kb_all_none	split5	c0cff943653b4f4b971b3cdea946a3d0	True	h3k4me1	h3k4me1	0.97777504
908010d63fe3436c1b3aea8937a01bee	IHECRE00002210.1	d1984328-c866-4989-8581-b0440aca4360	raw	assay	hg38_100kb_all_none	split5	c0cff943653b4f4b971b3cdea946a3d0	True	h3k27ac	h3k27ac	0.9997696
90836ad71f7f5b92c4f3a348b55dfa5e	IHECRE00001901.1	16fe48e6-bb3e-487a-8565-bd4680bfb7cf	ctl_raw	assay	hg38_100kb_all_none	split5	c0cff943653b4f4b971b3cdea946a3d0	True	input	input	0.9365736
908b292166f759742be158fdc56a9b0e	IHECRE00000891.3	5b94d008-4850-4235-a4df-01d74d02137b	raw	assay	hg38_100kb_all_none	split5	c0cff943653b4f4b971b3cdea946a3d0	True	h3k4me1	h3k4me1	0.97047025
908b3c09e513af36bbf598ec74b72b0c	IHECRE00001295.1	464c9b2b-716f-4980-8af8-4f6c534c3e32	ctl_raw	assay	hg38_100kb_all_none	split5	c0cff943653b4f4b971b3cdea946a3d0	True	input	input	0.9779138
909dceb2763f0e39d3f5a7a682376c9c	IHECRE00004622.5	83afbaa9-d3ce-408d-a61e-c8cb2291bbb3	raw	assay	hg38_100kb_all_none	split5	c0cff943653b4f4b971b3cdea946a3d0	True	h3k4me1	h3k4me1	0.99985206
90a5583ca3b70314240297210193d913	IHECRE00001018.4	f1034742-d5fc-4185-a843-3344866e7886	raw	assay	hg38_100kb_all_none	split5	c0cff943653b4f4b971b3cdea946a3d0	True	h3k4me3	h3k4me3	0.9999926
90aa0ae960977ecc82307ecaa2bc04cf	IHECRE00002807.1	e18efc4d-cd84-4990-b912-1c7db555f91c	gembs_pos	assay	hg38_100kb_all_none	split5	c0cff943653b4f4b971b3cdea946a3d0	True	wgbs	wgbs	0.99380082
90abc1888efa303a0d74238f1817c412	IHECRE00001956.2	98baf052-40a0-482d-b546-3f729875aa39	raw	assay	hg38_100kb_all_none	split5	c0cff943653b4f4b971b3cdea946a3d0	True	h3k4me1	h3k4me1	0.9981944
90acd7e01ef92cd9d7b7920800fbd037	IHECRE00003166.2	dbbb5488-24da-4217-bce4-f96830afbad8	raw	assay	hg38_100kb_all_none	split5	c0cff943653b4f4b971b3cdea946a3d0	True	h3k27ac	h3k27ac	0.9998124
90b0f51d0fa02ef3ef46ee19f94dd31c	IHECRE00000689.1	f53030f2-3e36-4d7a-bfad-4555e40970c1	Unique_minusRaw	assay	hg38_100kb_all_none	split5	c0cff943653b4f4b971b3cdea946a3d0	True	rna_seq	rna_seq	0.9996905847
90b21b903ea6c0c87597260f756fee28	IHECRE00002209.1	700baf8e-c472-48fa-84e6-8e9229548052	Unique_plusRaw	assay	hg38_100kb_all_none	split5	c0cff943653b4f4b971b3cdea946a3d0	True	rna_seq	rna_seq	0.9991860408000001
90c4ccd194ae764fa9c7005e92bcd7bb	IHECRE00004605.1	8871bb3d-7ee4-4151-b7f6-e200809c7bd1	raw	assay	hg38_100kb_all_none	split5	c0cff943653b4f4b971b3cdea946a3d0	True	h3k9me3	h3k9me3	0.9999802
90cf9c2460821761b09e7dffc37039c5	IHECRE00004728.1	29330996-b9ba-495b-857e-df6423706eaa	raw	assay	hg38_100kb_all_none	split5	c0cff943653b4f4b971b3cdea946a3d0	True	h3k4me3	h3k4me3	0.9991405
90d63fc7a0b736f3d7e41f59d01542dc	IHECRE00003822.3	0dede2f1-96bf-4b8c-be31-6e377ad3e4f5	pval	assay	hg38_100kb_all_none	split5	c0cff943653b4f4b971b3cdea946a3d0	True	h3k4me3	h3k4me3	0.99896944
90d8151fe27150ce327bfbd569334951	IHECRE00000308.2	c64b94bf-e6db-4160-be10-343a5ad1264c	raw	assay	hg38_100kb_all_none	split5	c0cff943653b4f4b971b3cdea946a3d0	True	h3k4me3	h3k4me3	0.99964654
90da069405f4252ccff9aaf5664b7478	IHECRE00002691.1	bc8627dd-1468-4d86-a49c-045eb39b73b1	Unique_plusRaw	assay	hg38_100kb_all_none	split5	c0cff943653b4f4b971b3cdea946a3d0	True	rna_seq	rna_seq	0.99938083336
90f3c1ea5dedbfcc07533d321f18b98c	IHECRE00000816.1	615231a8-297c-4893-b8f3-9fa0aa94ebc4	gembs_pos	assay	hg38_100kb_all_none	split5	c0cff943653b4f4b971b3cdea946a3d0	True	wgbs	wgbs	0.999060425
90fdda215c232a43abe16a35789f2a79	IHECRE00002274.1	0f4aaaa4-d1ef-4140-96c3-04955e024425	raw	assay	hg38_100kb_all_none	split5	c0cff943653b4f4b971b3cdea946a3d0	True	h3k27ac	h3k27ac	0.99982315
9100f68709ad1c0f17ddc142bd4d720e	IHECRE00004708.5	5e8b2de4-aa4b-4a8f-8625-e39588933868	raw	assay	hg38_100kb_all_none	split5	c0cff943653b4f4b971b3cdea946a3d0	True	h3k9me3	h3k9me3	0.9998989
910753ec269cf2b3a79e8f7f9ce0f500	IHECRE00000301.2	7a4d4e19-6cf8-495a-862e-2c607fbd601e	raw	assay	hg38_100kb_all_none	split5	c0cff943653b4f4b971b3cdea946a3d0	True	h3k36me3	h3k36me3	0.9996176
9111c5c779979f1d8cd34ca5af3f3d44	IHECRE00000260.2	5f5eb12c-0369-497c-bc47-61446f48fe2b	raw	assay	hg38_100kb_all_none	split5	c0cff943653b4f4b971b3cdea946a3d0	True	h3k9me3	h3k9me3	0.9999583
91121bb6409e3d37c591b35421c24ca9	IHECRE00000014.2	2ffc3bfd-a8b5-4bc3-8298-0f71a6dfa4b0	raw	assay	hg38_100kb_all_none	split5	c0cff943653b4f4b971b3cdea946a3d0	True	h3k4me3	h3k4me3	0.95721966
9115e3ea4972da7629d12507105cdc40	IHECRE00000830.1	e7f1e368-09d5-4167-8463-535d828abb70	Unique_plusRaw	assay	hg38_100kb_all_none	split5	c0cff943653b4f4b971b3cdea946a3d0	True	rna_seq	rna_seq	0.9986380014
91226858e6e843ab33df643da0b4d060	IHECRE00003396.1	0101c129-8d25-4833-adbc-872c2164040d	ctl_raw	assay	hg38_100kb_all_none	split5	c0cff943653b4f4b971b3cdea946a3d0	True	input	input	0.6349353
912c64d9457e0cfebc28dbcc59268ce0	IHECRE00001505.1	0508dcb4-13f4-4855-b471-20ac3120ffeb	raw	assay	hg38_100kb_all_none	split5	c0cff943653b4f4b971b3cdea946a3d0	True	h3k27ac	h3k27ac	0.99980277
91329af8a3097c7b9c3d734aa295a876	IHECRE00001518.1	d72e83d5-d350-417f-b1bf-3eef4f93cc47	raw	assay	hg38_100kb_all_none	split5	c0cff943653b4f4b971b3cdea946a3d0	True	h3k27me3	h3k27me3	0.9999049
9134c8a0ae8161c90d13482ff4ad3ff0	IHECRE00001508.1	f6c67936-5b0a-4ed6-8085-a2a611177783	pval	assay	hg38_100kb_all_none	split5	c0cff943653b4f4b971b3cdea946a3d0	True	h3k27ac	h3k27ac	0.9999819
913540976240f308331ba8fc55d00aba	IHECRE00000663.3	c1a9f844-6eda-4dd7-8282-c3d553cbcb4f	ctl_raw	assay	hg38_100kb_all_none	split5	c0cff943653b4f4b971b3cdea946a3d0	True	input	input	0.9791647
9138627658fbd3cc2950313a61498f6c	IHECRE00001020.4	024b7548-e9d9-4ae1-9595-849a0178db6f	raw	assay	hg38_100kb_all_none	split5	c0cff943653b4f4b971b3cdea946a3d0	True	h3k9me3	h3k9me3	0.9999659
914fbcb19943d933610c3705cf2ba6ee	IHECRE00001022.4	3ac2b187-51fd-4412-820f-81fb8b5a3122	raw	assay	hg38_100kb_all_none	split5	c0cff943653b4f4b971b3cdea946a3d0	True	h3k4me1	h3k4me1	0.9987062
91502746fb16d05758a302db9bc715a0	IHECRE00001319.1	1e73d4bb-3b71-4984-acca-fa7cbf9d7da5	ctl_raw	assay	hg38_100kb_all_none	split5	c0cff943653b4f4b971b3cdea946a3d0	True	input	input	0.9277736
915103aacca7516043d5e8db1aaf6a95	IHECRE00004616.1	5fc2101e-b79e-4aed-9fe2-994fb8efbe2d	raw	assay	hg38_100kb_all_none	split5	c0cff943653b4f4b971b3cdea946a3d0	True	h3k36me3	h3k36me3	0.80354136
915746ca171737f6e112cbd678d622cf	IHECRE00000008.3	2e1ab747-5c43-4469-97d5-a2e674bc3ee6	raw	assay	hg38_100kb_all_none	split5	c0cff943653b4f4b971b3cdea946a3d0	True	h3k27ac	h3k27ac	0.96510005
915b88ca16446f9769773f2dfb64b718	IHECRE00000008.3	2e1ab747-5c43-4469-97d5-a2e674bc3ee6	pval	assay	hg38_100kb_all_none	split5	c0cff943653b4f4b971b3cdea946a3d0	True	h3k27ac	h3k27ac	0.99991834
915c0540f73d514eabbda37acc887ef0	IHECRE00000297.2	1c701164-2494-4192-b71d-ac5d44628a18	raw	assay	hg38_100kb_all_none	split5	c0cff943653b4f4b971b3cdea946a3d0	True	h3k27me3	h3k27me3	0.99992037
9161b2ba92e189c532fce4a7613abea9	IHECRE00000276.2	a1127f73-bf4c-4ae1-b088-7a39d132809a	gembs_pos	assay	hg38_100kb_all_none	split5	c0cff943653b4f4b971b3cdea946a3d0	True	wgbs	wgbs	0.9998165400000001
9165a9a7d735a70dc9817dd9ff49bd88	IHECRE00000997.7	73a3b426-96f2-4f6f-9efc-ef88137b07f3	raw	assay	hg38_100kb_all_none	split5	c0cff943653b4f4b971b3cdea946a3d0	True	h3k27ac	h3k27ac	0.9610149
9175e2c3d1bade5e7e0020b98d543376	IHECRE00001899.1	6befd893-1213-4d08-be83-59c039cc148f	fc	assay	hg38_100kb_all_none	split5	c0cff943653b4f4b971b3cdea946a3d0	True	h3k9me3	h3k9me3	0.99895406
917a06ca58ac4036427a79ec28eda09f	IHECRE00001326.1	3eaf7d0b-e072-4b5d-baf9-56a70a1f9dee	raw	assay	hg38_100kb_all_none	split5	c0cff943653b4f4b971b3cdea946a3d0	True	h3k4me1	h3k4me1	0.9998975
917c8ac7548d9a96ed308ec1d1810fda	IHECRE00001916.1	c6c23af5-0935-493c-8ba8-43c28ffbfb6f	raw	assay	hg38_100kb_all_none	split5	c0cff943653b4f4b971b3cdea946a3d0	True	h3k9me3	h3k9me3	0.9979069
918a1881efd2b1480453947ce3aa833b	IHECRE00003171.2	7450bcf0-c6f3-4eae-909e-53bbf87e9049	raw	assay	hg38_100kb_all_none	split5	c0cff943653b4f4b971b3cdea946a3d0	True	h3k27ac	h3k27ac	0.99961275
918fb81ba0276e028ff1fbf558bc5f75	IHECRE00003828.3	c90cd691-f9f9-4d3d-8121-396fdd749845	raw	assay	hg38_100kb_all_none	split5	c0cff943653b4f4b971b3cdea946a3d0	True	h3k4me3	h3k4me3	0.9999857
91a587fa930e32f3385f4c765e34b34d	IHECRE00004696.5	4b9ff137-5fe8-4a28-bd48-f0b3448d463b	raw	assay	hg38_100kb_all_none	split5	c0cff943653b4f4b971b3cdea946a3d0	True	h3k36me3	h3k36me3	0.9999701
91a818768d94480aecb224d6945cf54b	IHECRE00000794.1	ab4b3696-c90e-41b2-afab-53dd4beb2d14	Unique_plusRaw	assay	hg38_100kb_all_none	split5	c0cff943653b4f4b971b3cdea946a3d0	True	rna_seq	rna_seq	0.9996678356
91bc2dae01b79ed06441140322882def	IHECRE00003715.2	59d957d1-1698-4164-ba42-8458fa8d6784	ctl_raw	assay	hg38_100kb_all_none	split5	c0cff943653b4f4b971b3cdea946a3d0	True	input	input	0.9324931
91bf796bb56d7608c00aae729a4dda01	IHECRE00000732.1	c90fad16-38d6-4479-a33b-e0edf50f1e4a	Unique_plusRaw	assay	hg38_100kb_all_none	split5	c0cff943653b4f4b971b3cdea946a3d0	True	rna_seq	rna_seq	0.9991290401
91c50f62d9ab24890da6492ada07e8bf	IHECRE00002612.1	95d8c12e-9510-4685-ae19-ca09af56b1cf	raw	assay	hg38_100kb_all_none	split5	c0cff943653b4f4b971b3cdea946a3d0	True	h3k4me1	h3k4me1	0.9991103
91ea366c589dfcfa83650129cfdb9da4	IHECRE00001554.1	056fc0e3-d4c2-414c-9e00-978555da92a8	raw	assay	hg38_100kb_all_none	split5	c0cff943653b4f4b971b3cdea946a3d0	True	h3k4me1	h3k4me1	0.99948823
91f6a7004a20510a5bf8ab41bf189f76	IHECRE00003695.3	bdb135f7-e7e7-45ee-919a-f8d9bc37c43a	pval	assay	hg38_100kb_all_none	split5	c0cff943653b4f4b971b3cdea946a3d0	True	h3k27me3	h3k27me3	0.99997663
920e441c8d1f7311ce25cd51ea0c097d	IHECRE00000135.3	3adb6b31-6e69-4265-b286-dedc6a0db6c2	raw	assay	hg38_100kb_all_none	split5	c0cff943653b4f4b971b3cdea946a3d0	True	h3k27me3	h3k27me3	0.9999201
9213d8d8dbe7ae7801956ba0c949eafb	IHECRE00002192.1	331c7677-4eb4-40c0-86d5-c57cb515af90	fc	assay	hg38_100kb_all_none	split5	c0cff943653b4f4b971b3cdea946a3d0	True	h3k4me1	h3k4me1	0.9988186
921954b5dafd002b2ecba28fca278c0f	IHECRE00001007.4	25df5a35-188c-4282-b6eb-a55366a3a745	Unique_minusRaw	assay	hg38_100kb_all_none	split5	c0cff943653b4f4b971b3cdea946a3d0	True	rna_seq	rna_seq	0.9981902894000001
92206d57eddc0f72cfb329d0c492ff44	IHECRE00001557.1	172430a8-ba30-44b6-abad-138674660deb	raw	assay	hg38_100kb_all_none	split5	c0cff943653b4f4b971b3cdea946a3d0	True	h3k27ac	h3k27ac	0.99907243
9222d81843be434ae34cbcd5823a395d	IHECRE00001918.1	d0e5787e-daa6-4aec-a488-2dfccf4bf5df	Unique_plusRaw	assay	hg38_100kb_all_none	split5	c0cff943653b4f4b971b3cdea946a3d0	True	rna_seq	rna_seq	0.99969745597
922d6bb75bda86c61603109587ba2461	IHECRE00002716.1	f3504cd1-7bdd-4649-b20e-578e477fffe7	Unique_plusRaw	assay	hg38_100kb_all_none	split5	c0cff943653b4f4b971b3cdea946a3d0	True	rna_seq	rna_seq	0.9998649829999999
9236def0b1f895b060a9127a3e11e3db	IHECRE00000315.2	77b077b9-b592-40fb-a148-e0b72142ceae	pval	assay	hg38_100kb_all_none	split5	c0cff943653b4f4b971b3cdea946a3d0	True	h3k9me3	h3k9me3	0.9999896
9237ad6ddf9bb9e53ba2f72f2a952e6c	IHECRE00001381.1	b91d8c38-9e13-4c05-9890-fb55c7016500	pval	assay	hg38_100kb_all_none	split5	c0cff943653b4f4b971b3cdea946a3d0	True	h3k27ac	h3k27ac	0.99964297
92393cca7030fde2bd7aea89e32eb528	IHECRE00000043.3	ec42c011-831b-49c5-9977-34d991e095bb	raw	assay	hg38_100kb_all_none	split5	c0cff943653b4f4b971b3cdea946a3d0	True	h3k4me1	h3k4me1	0.99958736
923e816570bd391fd187b3256a609f9d	IHECRE00001957.2	50048c67-3126-4929-baee-51f09f7d6142	fc	assay	hg38_100kb_all_none	split5	c0cff943653b4f4b971b3cdea946a3d0	True	h3k4me3	h3k4me3	0.9999943
924cdbb6154b424b5f173f58aecc1cc1	IHECRE00003397.1	938852ef-17e1-40a5-99fa-8b21a0cb003d	raw	assay	hg38_100kb_all_none	split5	c0cff943653b4f4b971b3cdea946a3d0	True	h3k27me3	input	0.7136404
9253e60b3d0ad0672969685f87656b5a	IHECRE00001054.7	aded8c76-c0ba-414b-8080-a301e66d857d	raw	assay	hg38_100kb_all_none	split5	c0cff943653b4f4b971b3cdea946a3d0	True	h3k27me3	h3k27me3	0.9998939
925790be9d1bfb1dcaa4314c6a081361	IHECRE00001455.1	9c6b9030-0678-4848-b9cb-8cfaeff16feb	raw	assay	hg38_100kb_all_none	split5	c0cff943653b4f4b971b3cdea946a3d0	True	h3k27ac	h3k27ac	0.9997043
9258620453b46779d298301d7c44fe70	IHECRE00000055.3	510139c3-77ab-4865-bfdf-41696f4f603b	raw	assay	hg38_100kb_all_none	split5	c0cff943653b4f4b971b3cdea946a3d0	True	h3k36me3	h3k36me3	0.9998915
9259d921942ef135eeb4ee0b3fc4a41f	IHECRE00000263.2	b7be5e47-bc5d-40e2-9bfe-93eccf5e87ac	fc	assay	hg38_100kb_all_none	split5	c0cff943653b4f4b971b3cdea946a3d0	True	h3k4me1	h3k4me1	0.9997632
92608a99bd2aefb09c2dd03eb235a2be	IHECRE00001907.1	69900762-439d-4985-8f18-99e8343e0a36	gembs_pos	assay	hg38_100kb_all_none	split5	c0cff943653b4f4b971b3cdea946a3d0	True	wgbs	wgbs	0.99917315
92658184bf845a0ede70fa3a8d8f777b	IHECRE00001381.1	b91d8c38-9e13-4c05-9890-fb55c7016500	raw	assay	hg38_100kb_all_none	split5	c0cff943653b4f4b971b3cdea946a3d0	True	h3k27ac	h3k27ac	0.99954766
9266a7a725fa3519c75ff0e69a5b740f	IHECRE00003824.4	40a86563-1529-4177-8efd-a97f1c2d2616	gembs_pos	assay	hg38_100kb_all_none	split5	c0cff943653b4f4b971b3cdea946a3d0	True	wgbs	wgbs	0.998516
9275c8a077e40bdb5fee57b322d3681e	IHECRE00000932.6	2db10ccd-b9ab-4a77-87d0-4ccc84ee1ec6	raw	assay	hg38_100kb_all_none	split5	c0cff943653b4f4b971b3cdea946a3d0	True	h3k27me3	h3k27me3	0.999961
9278684278142a44499b8bca99fcbcfb	IHECRE00002048.1	2a90ac5f-6f95-4e12-808c-f23c4e7ff06e	raw	assay	hg38_100kb_all_none	split5	c0cff943653b4f4b971b3cdea946a3d0	True	h3k4me3	h3k4me3	0.99998176
92814dd4f1da7ae819e57fcda909a701	IHECRE00004658.5	ad432a6a-f230-4ea9-8172-7cc26a716c4b	raw	assay	hg38_100kb_all_none	split5	c0cff943653b4f4b971b3cdea946a3d0	True	h3k4me3	h3k4me3	0.99998975
9284191c96fb09eb72ba6771b8563610	IHECRE00002431.1	4821643e-bb8a-431d-aae0-83edd276dffb	raw	assay	hg38_100kb_all_none	split5	c0cff943653b4f4b971b3cdea946a3d0	True	h3k4me1	h3k4me1	0.99942064
9285fcce76af273382797f7796500b0c	IHECRE00004621.2	28157dfd-f6d8-42fe-8b79-b985a2c6d78a	raw	assay	hg38_100kb_all_none	split5	c0cff943653b4f4b971b3cdea946a3d0	True	h3k4me3	h3k4me3	0.9999366
9286fb0c49f923a2ae21301502438495	IHECRE00002619.1	89e53f81-e86e-4a1b-8f05-b1baabc36933	raw	assay	hg38_100kb_all_none	split5	c0cff943653b4f4b971b3cdea946a3d0	True	h3k27ac	h3k27ac	0.9998436
928aa423c62a271a14d442cd8e1c601d	IHECRE00001023.7	f7ea9f06-9950-41bd-9a6b-0cf9ba34c036	raw	assay	hg38_100kb_all_none	split5	c0cff943653b4f4b971b3cdea946a3d0	True	h3k27me3	h3k27me3	0.9973531
9294c5119c4aee06503f43a39ecade90	IHECRE00000241.3	18fe17d2-55ea-4c69-b11d-e29a99b3a271	fc	assay	hg38_100kb_all_none	split5	c0cff943653b4f4b971b3cdea946a3d0	True	h3k9me3	h3k9me3	0.9986265
9298def3f6ae38bcbd43171183f18e51	IHECRE00000706.3	72e3d348-8d40-4744-8d83-ee932dcdf58a	Unique_plusRaw	assay	hg38_100kb_all_none	split5	c0cff943653b4f4b971b3cdea946a3d0	True	rna_seq	rna_seq	0.999547672
92a2b893bc5397d0de542668139dd17a	IHECRE00002459.1	6c145d2d-15ff-4c6d-86f6-3586d4b5a833	raw	assay	hg38_100kb_all_none	split5	c0cff943653b4f4b971b3cdea946a3d0	True	h3k27ac	h3k27ac	0.999833
92b1bbb7cc821316624d1961067df483	IHECRE00004732.1	7055d07f-7496-4494-92c4-9ddfb4050dd7	raw	assay	hg38_100kb_all_none	split5	c0cff943653b4f4b971b3cdea946a3d0	True	h3k9me3	h3k9me3	0.9999547
92c815cf2a4ba4e0a63be99557c4eec5	IHECRE00000947.7	43323723-98fe-464b-9769-e023530aeebf	raw	assay	hg38_100kb_all_none	split5	c0cff943653b4f4b971b3cdea946a3d0	True	h3k36me3	h3k36me3	0.99989927
92c9112fd9dd59b213f399502d22a9e6	IHECRE00000227.3	3324a0e7-9091-4952-b04e-d0a7fa0902ef	ctl_raw	assay	hg38_100kb_all_none	split5	c0cff943653b4f4b971b3cdea946a3d0	True	input	input	0.93100405
92d139a13b23f6d56e8d68501f20f996	IHECRE00002480.1	fc97f47b-b40b-4b45-8ff6-4fc8e5e5d1a5	raw	assay	hg38_100kb_all_none	split5	c0cff943653b4f4b971b3cdea946a3d0	True	h3k4me1	h3k4me1	0.9998534
92d2a1ecd434965de45b14772d672a7c	IHECRE00000121.3	a3c721fe-088e-4da8-972b-3d6efe322bd3	raw	assay	hg38_100kb_all_none	split5	c0cff943653b4f4b971b3cdea946a3d0	True	h3k4me1	h3k4me1	0.9996439
92d7fff7d7fa3e4077507ac3962849df	IHECRE00001010.4	9ced4ca6-8d23-4767-bbd1-43edf05d8fe9	gembs_pos	assay	hg38_100kb_all_none	split5	c0cff943653b4f4b971b3cdea946a3d0	True	wgbs	wgbs	0.999607704
92e7844d0de684ad738f173215a5d3be	IHECRE00001899.1	6befd893-1213-4d08-be83-59c039cc148f	raw	assay	hg38_100kb_all_none	split5	c0cff943653b4f4b971b3cdea946a3d0	True	h3k9me3	h3k9me3	0.99723464
92e8a59afe81076b918f09c0c8a63ecc	IHECRE00002399.1	b2cb67fe-9039-4979-af21-a2978e367ca9	pval	assay	hg38_100kb_all_none	split5	c0cff943653b4f4b971b3cdea946a3d0	True	h3k4me1	h3k4me1	0.9999808
92f08eb7d27cbc25b573ec48644b72f5	IHECRE00004682.5	4cbec979-3b07-4bc6-82a6-4c6c1fd3d9c1	raw	assay	hg38_100kb_all_none	split5	c0cff943653b4f4b971b3cdea946a3d0	True	h3k4me3	h3k4me3	0.99999666
92f0af31058e9954d00ff28160305e44	IHECRE00004713.2	403942ee-0111-4576-82c4-6577b9ba6ea1	ctl_raw	assay	hg38_100kb_all_none	split5	c0cff943653b4f4b971b3cdea946a3d0	True	input	input	0.94080186
92f34529dbfe4a499221082d5deca5f6	IHECRE00001027.7	cd19865b-26c6-4f71-a2cb-2c7271712e2b	raw	assay	hg38_100kb_all_none	split5	c0cff943653b4f4b971b3cdea946a3d0	True	h3k27ac	h3k27ac	0.9986046
92f947134a97a4df17ce97b83248d2e7	IHECRE00001006.4	35d5a8b6-1eb5-4bfe-b35b-6d956f6f9ff2	ctl_raw	assay	hg38_100kb_all_none	split5	c0cff943653b4f4b971b3cdea946a3d0	True	input	input	0.9691497
92fec37b82222ac43dcbfa5599216bc4	IHECRE00001913.1	6a57d36b-b717-4024-9ab2-ab7e87505b67	Unique_plusRaw	assay	hg38_100kb_all_none	split5	c0cff943653b4f4b971b3cdea946a3d0	True	rna_seq	rna_seq	0.99976798337
932a7229cfc3ac7b3b556562877a5117	IHECRE00001547.1	8a1e2a93-4595-4c72-9b17-505adedf976f	Unique_plusRaw	assay	hg38_100kb_all_none	split5	c0cff943653b4f4b971b3cdea946a3d0	True	rna_seq	rna_seq	0.9981181162999999
932cd89cdafd4c84958a2f5e350e43e5	IHECRE00000004.3	2110cdcf-b319-4def-9957-f2decf99d694	gembs_neg	assay	hg38_100kb_all_none	split5	c0cff943653b4f4b971b3cdea946a3d0	True	wgbs	wgbs	0.999875164
932e37f747b50dde69e9423c1295029b	IHECRE00002388.1	2dd35740-ab3d-49a9-9d88-2d1576d23b53	Unique_plusRaw	assay	hg38_100kb_all_none	split5	c0cff943653b4f4b971b3cdea946a3d0	True	rna_seq	rna_seq	0.9994798955
93317f966f7793011d4502462a7b59aa	IHECRE00000889.3	04377e0f-0077-4988-9e81-0beaf30d5a46	ctl_raw	assay	hg38_100kb_all_none	split5	c0cff943653b4f4b971b3cdea946a3d0	True	input	input	0.95822966
9334c50a93c90827265f65ee39da67c6	IHECRE00002329.1	ae231189-39ed-4de0-9d4d-517c70a2db24	raw	assay	hg38_100kb_all_none	split5	c0cff943653b4f4b971b3cdea946a3d0	True	h3k27ac	h3k27ac	0.99993324
933a57c22fded06753cb9e6c620a05e9	IHECRE00000264.2	1cc492b2-f437-4840-b93f-f12812441b9f	gembs_neg	assay	hg38_100kb_all_none	split5	c0cff943653b4f4b971b3cdea946a3d0	True	wgbs	wgbs	0.9996315149999999
933b0b0f6590a58f77c0190d3ef96543	IHECRE00004681.5	0f14d363-13f3-4ef6-ae7d-bc5a09aea3db	raw	assay	hg38_100kb_all_none	split5	c0cff943653b4f4b971b3cdea946a3d0	True	h3k4me3	h3k4me3	0.99999833
933f072866571a93458c950618a2f68f	IHECRE00000961.6	69628d65-9409-4200-81ff-22762be8dcf9	raw	assay	hg38_100kb_all_none	split5	c0cff943653b4f4b971b3cdea946a3d0	True	h3k9me3	h3k9me3	0.9999914
9346eda0039210f0fd62361b7efbd790	IHECRE00000986.6	e8fe7664-906e-4d87-8f3a-6ce88dbeadc6	fc	assay	hg38_100kb_all_none	split5	c0cff943653b4f4b971b3cdea946a3d0	True	h3k9me3	h3k9me3	0.999964
93592f6c77d3ffff4b23bc8d836f0947	IHECRE00002663.1	ff31cb7c-5553-4d6b-9d9c-068acbcaf311	raw	assay	hg38_100kb_all_none	split5	c0cff943653b4f4b971b3cdea946a3d0	True	h3k4me1	h3k4me1	0.99963343
9359a865a076866b21700e432c3e6cc2	IHECRE00000283.2	d48301d8-0c13-4d10-99f5-b56b1e5374c6	raw	assay	hg38_100kb_all_none	split5	c0cff943653b4f4b971b3cdea946a3d0	True	h3k9me3	h3k9me3	0.9989518
935a64e9b81e2ccb1ca798e383961c32	IHECRE00004608.1	ceb05341-03bd-4d4e-9cd3-5cf6f1e0d1c1	Unique_minusRaw	assay	hg38_100kb_all_none	split5	c0cff943653b4f4b971b3cdea946a3d0	True	rna_seq	rna_seq	0.99972401042
935c3d7d1c425068cea1248d2690f87f	IHECRE00000260.2	fa7fb671-7543-43ee-b03b-da981bbc7a9b	raw	assay	hg38_100kb_all_none	split5	c0cff943653b4f4b971b3cdea946a3d0	True	h3k4me1	h3k4me1	0.9982882
937adb9e7530c80a5cd7ca6dda666624	IHECRE00004602.2	741c4143-cd13-4cda-85a5-e7102d67912b	raw	assay	hg38_100kb_all_none	split5	c0cff943653b4f4b971b3cdea946a3d0	True	h3k27ac	h3k27ac	0.99997234
937b50f2a689999c0e7abe595bf0b407	IHECRE00002251.1	8cdae1a3-ee5b-4aa2-9f59-b2d33ed4254a	pval	assay	hg38_100kb_all_none	split5	c0cff943653b4f4b971b3cdea946a3d0	True	h3k4me1	h3k4me1	0.9989887
937c1822280248488db9f1406c2a8cd6	IHECRE00003686.3	4f07d906-46cb-4b49-9eca-84ffb88233a3	raw	assay	hg38_100kb_all_none	split5	c0cff943653b4f4b971b3cdea946a3d0	True	h3k9me3	h3k9me3	0.99989927
937ec6ae2b434e3b95fcfbefc895aa18	IHECRE00000315.2	889e4a07-b630-426b-bca1-6fb4dfed482e	raw	assay	hg38_100kb_all_none	split5	c0cff943653b4f4b971b3cdea946a3d0	True	h3k4me1	h3k4me1	0.98521566
937f64e1f68e0a48f16179beef34260b	IHECRE00000777.1	4dde437d-0dc9-42d0-ab09-342820a07348	Unique_plusRaw	assay	hg38_100kb_all_none	split5	c0cff943653b4f4b971b3cdea946a3d0	True	rna_seq	rna_seq	0.9995492657
9383f421c85abf6c02417f7d1d8958b0	IHECRE00000972.6	8e264ed8-afdd-468a-8bbe-7ea6fcae8b7f	raw	assay	hg38_100kb_all_none	split5	c0cff943653b4f4b971b3cdea946a3d0	True	h3k36me3	h3k36me3	0.9991098
93875cc3d043f09f75196dcd0e9ead82	IHECRE00003151.2	ea0b5f6e-da61-4d43-9e2a-c3b7dcb7b385	raw	assay	hg38_100kb_all_none	split5	c0cff943653b4f4b971b3cdea946a3d0	True	h3k27ac	h3k27ac	0.9998938
9390d4281814b753a96483cdc70f9090	IHECRE00003812.1	155d6bcb-5d5c-4947-89c2-c75cf0a7e99d	ctl_raw	assay	hg38_100kb_all_none	split5	c0cff943653b4f4b971b3cdea946a3d0	True	input	input	0.956405
939126bf6f678868f4578c42c57f618f	IHECRE00001250.1	c98204c9-d9db-4b6e-a4c4-33f4e326528d	raw	assay	hg38_100kb_all_none	split5	c0cff943653b4f4b971b3cdea946a3d0	True	h3k4me1	h3k4me1	0.9997038
93964e8f2d8459acf9695f2152873894	IHECRE00003806.1	ea2564bf-c4d4-400e-ac7f-5d44b98fa6dd	raw	assay	hg38_100kb_all_none	split5	c0cff943653b4f4b971b3cdea946a3d0	True	h3k4me3	h3k4me3	0.9999927
939f8680e9e107a96648f13b460eec30	IHECRE00000927.6	1515dd7c-ccc3-4ae3-868f-821fad011a2f	pval	assay	hg38_100kb_all_none	split5	c0cff943653b4f4b971b3cdea946a3d0	True	h3k4me3	h3k4me3	0.99999905
93a17bf2db8b1a6997a646639b6f8090	IHECRE00000280.2	53fe1d43-8109-4062-a2e7-a430eea8aed0	raw	assay	hg38_100kb_all_none	split5	c0cff943653b4f4b971b3cdea946a3d0	True	h3k4me1	h3k4me1	0.9998785
93abbb658228ff142cc7016c0bb58db2	IHECRE00003675.3	83e601b8-bef8-49e1-b42e-c29a56e1ac1c	raw	assay	hg38_100kb_all_none	split5	c0cff943653b4f4b971b3cdea946a3d0	True	h3k36me3	h3k36me3	0.99447167
93b267cd74817bbc8461e1c9c1b567a1	IHECRE00000942.6	74873598-9018-4803-a8ce-54f43ecccce7	raw	assay	hg38_100kb_all_none	split5	c0cff943653b4f4b971b3cdea946a3d0	True	h3k27me3	h3k27me3	0.96660966
93b33a71d7c222c8fdbcc124de20fc6a	IHECRE00000076.3	f65e08d4-24f9-4e2e-9954-ebc62b19e96f	raw	assay	hg38_100kb_all_none	split5	c0cff943653b4f4b971b3cdea946a3d0	True	h3k27ac	h3k27ac	0.95064765
93b528a16a46ca79280a492344e742b0	IHECRE00004641.5	83b6493d-fafd-4aff-8589-d843065300a8	gembs_pos	assay	hg38_100kb_all_none	split5	c0cff943653b4f4b971b3cdea946a3d0	True	wgbs	wgbs	0.999875309
93b9cd01ffbd10a4f2cae65a5aabc8ee	IHECRE00001966.2	a5362628-573c-4f29-aabc-203a1f7daa08	raw	assay	hg38_100kb_all_none	split5	c0cff943653b4f4b971b3cdea946a3d0	True	h3k4me1	h3k4me1	0.9985898
93bae3088cb980ffb3ac7507cda15544	IHECRE00000999.7	4c240afc-35f4-4d45-b7c9-c00e9bbe1021	ctl_raw	assay	hg38_100kb_all_none	split5	c0cff943653b4f4b971b3cdea946a3d0	True	input	input	0.8189296
93c56dcfc123b22897ae4af19ba5e233	IHECRE00004726.1	0499dbdf-e083-4837-9f3b-60f56d660a1e	ctl_raw	assay	hg38_100kb_all_none	split5	c0cff943653b4f4b971b3cdea946a3d0	True	input	input	0.9409191
93cb1e99165e446147ea2e5f75e3425a	IHECRE00000229.3	85a03a8e-2650-44c0-bf53-1db912cf1fd2	raw	assay	hg38_100kb_all_none	split5	c0cff943653b4f4b971b3cdea946a3d0	True	h3k27me3	h3k27me3	0.99763656
93d3adf44d8f69063d0628a35bea8c03	IHECRE00000181.3	2f23b644-5376-4565-981a-c61fec3bd549	raw	assay	hg38_100kb_all_none	split5	c0cff943653b4f4b971b3cdea946a3d0	True	h3k4me3	h3k4me3	0.99999297
93db041be57789e14d8aaf0f73fcfd65	IHECRE00000153.3	4632c7b2-2ae2-40a1-bd27-50236900252a	raw	assay	hg38_100kb_all_none	split5	c0cff943653b4f4b971b3cdea946a3d0	True	h3k27ac	h3k27ac	0.99975234
93de5eac330d0e140a1df790bfb74661	IHECRE00001518.1	d72e83d5-d350-417f-b1bf-3eef4f93cc47	pval	assay	hg38_100kb_all_none	split5	c0cff943653b4f4b971b3cdea946a3d0	True	h3k27me3	h3k27me3	0.9998951
93e19ff738f88f80d37792008cb1c9c8	IHECRE00000054.3	3549362f-3794-4c2a-a1f2-c718ae6e183f	raw	assay	hg38_100kb_all_none	split5	c0cff943653b4f4b971b3cdea946a3d0	True	h3k27ac	h3k27ac	0.99662626
93e8c9527df2d7c63a612b38e43d7205	IHECRE00001417.1	f4537808-c436-4002-9940-1c634d66a444	raw	assay	hg38_100kb_all_none	split5	c0cff943653b4f4b971b3cdea946a3d0	True	h3k4me3	h3k4me3	0.9998388
93f34dbeafcfc33a16f1f20736b66e6c	IHECRE00002685.1	9972d008-7e46-4091-a3b4-ca97566a5fa1	raw	assay	hg38_100kb_all_none	split5	c0cff943653b4f4b971b3cdea946a3d0	True	h3k4me1	h3k4me1	0.9993061
93f8991ff0b235a38c1e5dbb23d625f1	IHECRE00000019.3	e1f529b3-4246-45bf-b91d-94d40a5b8b67	Unique_plusRaw	assay	hg38_100kb_all_none	split5	c0cff943653b4f4b971b3cdea946a3d0	True	rna_seq	rna_seq	0.9995962127
93fde942ed4e7007a9c1275a6225233b	IHECRE00003847.4	634ae276-c9fe-4e24-9f62-06eb5bf694ac	raw	assay	hg38_100kb_all_none	split5	c0cff943653b4f4b971b3cdea946a3d0	True	h3k9me3	h3k9me3	0.99910945
9406cbdcfc6e5dd4d933dff09f3c1261	IHECRE00000913.1	3827802b-ccde-4124-83c3-f8130c7655f3	ctl_raw	assay	hg38_100kb_all_none	split5	c0cff943653b4f4b971b3cdea946a3d0	True	input	input	0.97773075
94088c2dd240b4c0961dfc998551cff6	IHECRE00000014.2	2ffc3bfd-a8b5-4bc3-8298-0f71a6dfa4b0	ctl_raw	assay	hg38_100kb_all_none	split5	c0cff943653b4f4b971b3cdea946a3d0	True	input	input	0.9781878
9409d4ae3606782f3fefead9b48558a0	IHECRE00000221.3	124af268-a818-4305-aa8a-49d899ed859c	raw	assay	hg38_100kb_all_none	split5	c0cff943653b4f4b971b3cdea946a3d0	True	h3k4me1	h3k4me1	0.9980902
940ea597c7c6dc1c0b8d547deebdf044	IHECRE00001877.2	6a14e7e7-ca09-40c7-8b1d-e9b4a534417b	ctl_raw	assay	hg38_100kb_all_none	split5	c0cff943653b4f4b971b3cdea946a3d0	True	input	input	0.77100766
940fd213ee1ccb4566e38a57083354a7	IHECRE00000965.7	c48e1261-468e-4b4b-96ea-af9f2bf9d23f	raw	assay	hg38_100kb_all_none	split5	c0cff943653b4f4b971b3cdea946a3d0	True	h3k9me3	h3k9me3	0.9999285
9415455094f114f2def86cbc4905d74f	IHECRE00003204.2	440a3ff9-921e-40e7-9d47-a45e36ca1b5c	raw	assay	hg38_100kb_all_none	split5	c0cff943653b4f4b971b3cdea946a3d0	True	h3k27ac	h3k27ac	0.99962175
942f7a95446db92cdb3c9a4607b1401d	IHECRE00001909.1	49fe96bb-0a3b-428a-9645-eba1de43e3de	gembs_pos	assay	hg38_100kb_all_none	split5	c0cff943653b4f4b971b3cdea946a3d0	True	wgbs	wgbs	0.99925217
943262bcaaa02c55e8de7147d6d4ee0b	IHECRE00000974.7	3ed58a0f-af1e-4c53-b5bc-87b47881334c	fc	assay	hg38_100kb_all_none	split5	c0cff943653b4f4b971b3cdea946a3d0	True	h3k9me3	h3k9me3	0.99573237
943556c66252192a3331231084e50115	IHECRE00001430.1	a40f16a4-3206-402d-8ba9-c79882971fb6	ctl_raw	assay	hg38_100kb_all_none	split5	c0cff943653b4f4b971b3cdea946a3d0	True	input	input	0.9638222
9438a59ea0d760f92266aabc86e38239	IHECRE00004629.5	1a0f65c6-6a3b-4851-aa59-e48d4b215411	raw	assay	hg38_100kb_all_none	split5	c0cff943653b4f4b971b3cdea946a3d0	True	h3k27ac	h3k27ac	0.99598
944829ae6d80ca639b7bc854a38adc26	IHECRE00001368.1	aacf8227-0264-4cfb-ab18-b84e736ba10e	raw	assay	hg38_100kb_all_none	split5	c0cff943653b4f4b971b3cdea946a3d0	True	h3k27me3	h3k27me3	0.99995685
9449f30d08f3942bcc3fcff405312552	IHECRE00003847.4	6766be7e-7a8e-4df0-9a81-95d754bf6fc1	raw	assay	hg38_100kb_all_none	split5	c0cff943653b4f4b971b3cdea946a3d0	True	h3k4me1	h3k4me1	0.99952817
944dfb6f09dfd9e853982610ceb8f5e6	IHECRE00002347.1	f0472e9d-60de-4c5a-a471-413ab8f03293	raw	assay	hg38_100kb_all_none	split5	c0cff943653b4f4b971b3cdea946a3d0	True	h3k4me1	h3k4me1	0.9996761
944e853811d3f529470248d59835faca	IHECRE00001892.7	1a48d1e3-a2d4-434f-8cee-d284ec0da60a	ctl_raw	assay	hg38_100kb_all_none	split5	c0cff943653b4f4b971b3cdea946a3d0	True	input	input	0.93032134
944ffb6c1c9f27f30af826c3f6b8aaf9	IHECRE00000976.6	40d59dd8-cd74-41cd-a701-bf936d6d66ac	raw	assay	hg38_100kb_all_none	split5	c0cff943653b4f4b971b3cdea946a3d0	True	h3k27ac	h3k27ac	0.9999893
9465ab5c878a58ef4ccc09d4803ac556	IHECRE00002645.1	a462b95d-ea9b-4406-aaed-0ba46cff2593	Unique_minusRaw	assay	hg38_100kb_all_none	split5	c0cff943653b4f4b971b3cdea946a3d0	True	rna_seq	rna_seq	0.99943387458
9470858bcaf3088a88cbfc5ec8367207	IHECRE00000775.1	672aeb75-b003-40bb-88b0-79458561e736	raw	assay	hg38_100kb_all_none	split5	c0cff943653b4f4b971b3cdea946a3d0	True	h3k27ac	h3k27ac	0.99446195
9474127cab8ee4b48510ac75080fad47	IHECRE00000316.2	38701a2e-e775-4ba3-a57a-dbfc96545055	ctl_raw	assay	hg38_100kb_all_none	split5	c0cff943653b4f4b971b3cdea946a3d0	True	input	input	0.94498175
947a8f4fe24055868a0e3d371cef6c0d	IHECRE00001904.1	40683367-35f6-4afc-83c3-b9c80ec7f87d	gembs_pos	assay	hg38_100kb_all_none	split5	c0cff943653b4f4b971b3cdea946a3d0	True	wgbs	wgbs	0.9993590400000001
948050c3f0bf64946a023f7f6904fee6	IHECRE00003399.1	b8e0f9c4-338b-4ee7-9da5-1a2d8dfce31f	raw	assay	hg38_100kb_all_none	split5	c0cff943653b4f4b971b3cdea946a3d0	True	h3k27ac	h3k27ac	0.9968581
9483019a9ee0a341cf11af9cedd07f1a	IHECRE00004610.2	c8287f3a-ec01-4e9b-9790-466f356c7045	raw	assay	hg38_100kb_all_none	split5	c0cff943653b4f4b971b3cdea946a3d0	True	h3k9me3	h3k9me3	0.99997973
948ca1405cfd3643ddc230ca6baa006f	IHECRE00001887.6	e008b127-093b-47e6-9ea1-7839e7051948	gembs_neg	assay	hg38_100kb_all_none	split5	c0cff943653b4f4b971b3cdea946a3d0	True	wgbs	wgbs	0.90081084
9492b5e69dad76c6876542de9cfa6d80	IHECRE00002365.1	66a734f6-03dd-4538-a623-086c984b3b4f	Unique_plusRaw	assay	hg38_100kb_all_none	split5	c0cff943653b4f4b971b3cdea946a3d0	True	rna_seq	rna_seq	0.9994465227
949e9ab939cae4e7fe9ff18bdfd7db29	IHECRE00002058.1	74e68fe6-66c5-49bf-a809-80390106feb5	fc	assay	hg38_100kb_all_none	split5	c0cff943653b4f4b971b3cdea946a3d0	True	h3k4me3	h3k4me3	0.9999635
94b4dcc589603f2fe6c50fe3e29bce5a	IHECRE00003834.5	a2a75520-ec73-4bc1-be8b-d0657c5401cf	raw	assay	hg38_100kb_all_none	split5	c0cff943653b4f4b971b3cdea946a3d0	True	h3k27ac	h3k27ac	0.7773095
94b9560dfaeab977957e97fe38b4e171	IHECRE00000099.3	451c74b0-e10e-4605-9c95-3a519cadcb7b	raw	assay	hg38_100kb_all_none	split5	c0cff943653b4f4b971b3cdea946a3d0	True	h3k4me3	h3k4me3	0.9999976
94d4baec178f234a9a4b9f9004437be3	IHECRE00004894.1	50566967-14bc-489e-835a-44529e6a12c6	raw	assay	hg38_100kb_all_none	split5	c0cff943653b4f4b971b3cdea946a3d0	True	h3k4me1	h3k4me1	0.999607
94d796feaac6eba6e3d13d8966d48abd	IHECRE00000991.6	e22cc9f8-a9bd-4061-bf27-99c04e4f5062	raw	assay	hg38_100kb_all_none	split5	c0cff943653b4f4b971b3cdea946a3d0	True	h3k27ac	h3k27ac	0.9951816
94dfba588bbeced4716716c9924e435b	IHECRE00001233.5	3fd172f1-2dff-4354-a3a1-c7faa70478b7	ctl_raw	assay	hg38_100kb_all_none	split5	c0cff943653b4f4b971b3cdea946a3d0	True	input	input	0.9192447
94e2823782baf09085d856f5dbe2431b	IHECRE00004654.5	1cd20557-0588-4e23-8a72-d1bf1a89bc44	raw	assay	hg38_100kb_all_none	split5	c0cff943653b4f4b971b3cdea946a3d0	True	h3k4me1	h3k4me1	0.999818
94ed9d207ccdbfa0320e97e03b0ab258	IHECRE00001447.1	b4123c57-2590-4b34-8381-37c68bbe52bf	fc	assay	hg38_100kb_all_none	split5	c0cff943653b4f4b971b3cdea946a3d0	True	h3k9me3	h3k9me3	0.9998826
94edb5ca8add47d66ef0673e842eec42	IHECRE00000665.1	e9a22a10-4147-4184-8f97-9e6f19793d99	raw	assay	hg38_100kb_all_none	split5	c0cff943653b4f4b971b3cdea946a3d0	True	h3k4me3	h3k4me3	0.9999987
94f35bb1448b284f30dac8836f61e336	IHECRE00002048.1	6ca4dc93-02be-42e3-b833-5fbb7e12c934	raw	assay	hg38_100kb_all_none	split5	c0cff943653b4f4b971b3cdea946a3d0	True	h3k4me1	h3k4me1	0.99981636
94fad0a44948d23683eaf2cfb650e0f2	IHECRE00002620.1	7e5373dc-96a5-4769-80b5-7717ff11b254	raw	assay	hg38_100kb_all_none	split5	c0cff943653b4f4b971b3cdea946a3d0	True	h3k27ac	h3k27ac	0.99990106
94fd5c713c60514760f61040c5286296	IHECRE00001916.1	802aebed-eb83-4be2-ad4b-531b9669219c	ctl_raw	assay	hg38_100kb_all_none	split5	c0cff943653b4f4b971b3cdea946a3d0	True	input	input	0.9879112
9502846b3d91d637338d82bc028942ec	IHECRE00001557.1	c3fce130-d988-43bb-91b1-0b9519861a75	raw	assay	hg38_100kb_all_none	split5	c0cff943653b4f4b971b3cdea946a3d0	True	h3k27me3	h3k27me3	0.9991748
9504e68f06ffe88b7079a47ebeb0f48e	IHECRE00003691.3	e70a956a-e876-473f-ae67-333f104e486a	raw	assay	hg38_100kb_all_none	split5	c0cff943653b4f4b971b3cdea946a3d0	True	h3k27ac	h3k27ac	0.9962733
9508fa6571e9932d49a11ee1260af12d	IHECRE00000128.3	78634527-e30e-458a-b454-6e3d8ff01e2a	raw	assay	hg38_100kb_all_none	split5	c0cff943653b4f4b971b3cdea946a3d0	True	h3k27me3	h3k27me3	0.99995434
950979e9f38a0c56d864dc0878e526b6	IHECRE00001960.2	1fb1921d-5c1c-48f3-a19d-6f9eca412b64	Unique_minusRaw	assay	hg38_100kb_all_none	split5	c0cff943653b4f4b971b3cdea946a3d0	True	rna_seq	rna_seq	0.99289196215
9512829f2c081a475ac05aac8f2c5267	IHECRE00003843.4	c2c52d4b-c9da-43f3-925f-8359bbb97ee0	raw	assay	hg38_100kb_all_none	split5	c0cff943653b4f4b971b3cdea946a3d0	True	h3k27ac	h3k27ac	0.99997616
95173b66d0c4aaaeca9e862b6c7d4f4f	IHECRE00000968.6	71165839-aa79-41e8-818b-b4ea7945546e	raw	assay	hg38_100kb_all_none	split5	c0cff943653b4f4b971b3cdea946a3d0	True	h3k4me3	h3k4me3	0.99999857
951ccb2edf5a4329c2bdab6fdc199a27	IHECRE00003839.3	0cb6ad3c-dcb2-4d40-bdde-5d59c9447285	raw	assay	hg38_100kb_all_none	split5	c0cff943653b4f4b971b3cdea946a3d0	True	h3k9me3	h3k9me3	0.99995387
95260aa99ce3a4bdf6d42576779344e1	IHECRE00001247.1	a0a2913f-dade-4b9c-b903-61c023af53d0	ctl_raw	assay	hg38_100kb_all_none	split5	c0cff943653b4f4b971b3cdea946a3d0	True	input	input	0.9779164
95279f3e1f883a7be85adef6c60911db	IHECRE00000265.2	06fd3dc4-16ec-427e-bc47-17e294f4c8b9	pval	assay	hg38_100kb_all_none	split5	c0cff943653b4f4b971b3cdea946a3d0	True	h3k27me3	h3k27me3	0.99992883
953c3469257478758e4c91389265501d	IHECRE00002496.1	eb59ac5b-e348-4df4-a6d9-7dd5cad451e6	Unique_plusRaw	assay	hg38_100kb_all_none	split5	c0cff943653b4f4b971b3cdea946a3d0	True	rna_seq	rna_seq	0.9992663970000001
954787cd8bd9230505fb0d4c8ee1d1c9	IHECRE00001417.1	f4537808-c436-4002-9940-1c634d66a444	pval	assay	hg38_100kb_all_none	split5	c0cff943653b4f4b971b3cdea946a3d0	True	h3k4me3	h3k4me3	0.99986327
9553a6c624d7eb67ce18269f589af6a4	IHECRE00002677.1	46663dfb-dbb4-4eaa-bbbb-e36e2cdfc027	pval	assay	hg38_100kb_all_none	split5	c0cff943653b4f4b971b3cdea946a3d0	True	h3k4me1	h3k4me1	0.9995247
955da0e221964a539ca865b8581fdaef	IHECRE00001256.1	f3395afe-748a-4942-b43e-632d023e153c	raw	assay	hg38_100kb_all_none	split5	c0cff943653b4f4b971b3cdea946a3d0	True	h3k4me1	h3k4me1	0.99826413
9561e39a1891c416b69dffb1cefd2cbc	IHECRE00001292.1	f4f07b6d-d4d5-4654-8c4e-f43f35906102	raw	assay	hg38_100kb_all_none	split5	c0cff943653b4f4b971b3cdea946a3d0	True	h3k4me1	h3k4me1	0.99988735
9562b87a980e38b728a146b4c7d92318	IHECRE00002201.1	676d05c2-52c9-4fba-b4c8-58f5264cb99c	raw	assay	hg38_100kb_all_none	split5	c0cff943653b4f4b971b3cdea946a3d0	True	h3k4me1	h3k4me1	0.99879396
9564ad43ea74910cf497ae4712d260d3	IHECRE00001899.1	6befd893-1213-4d08-be83-59c039cc148f	pval	assay	hg38_100kb_all_none	split5	c0cff943653b4f4b971b3cdea946a3d0	True	h3k9me3	h3k9me3	0.997442
9566c185de19007feb37b2b1a8c2153d	IHECRE00001297.1	04adc8df-0e8e-4d88-9f11-b074affcef89	ctl_raw	assay	hg38_100kb_all_none	split5	c0cff943653b4f4b971b3cdea946a3d0	True	input	input	0.94864714
956f34ac6ff04796671dbc097c935200	IHECRE00001339.1	d8606531-0e39-4846-9714-bca306c7dc9d	raw	assay	hg38_100kb_all_none	split5	c0cff943653b4f4b971b3cdea946a3d0	True	h3k27ac	h3k27ac	0.9983627
956f91b01e6633db18266a61c3ca8f90	IHECRE00001899.1	eb26b291-2f18-4dd4-a1aa-b453d0d3ca29	fc	assay	hg38_100kb_all_none	split5	c0cff943653b4f4b971b3cdea946a3d0	True	h3k4me3	h3k4me3	0.99999285
9580464ebd76722264cab1a0cc0b8842	IHECRE00003686.3	867f20aa-cd84-4630-be8b-4d90cccd43d7	raw	assay	hg38_100kb_all_none	split5	c0cff943653b4f4b971b3cdea946a3d0	True	h3k27ac	h3k27ac	0.99934417
9586279ed0dd045e2f0c313cee185a7d	IHECRE00000310.2	3163c9b1-c09d-4c99-b14d-83694fc83b45	raw	assay	hg38_100kb_all_none	split5	c0cff943653b4f4b971b3cdea946a3d0	True	h3k27ac	h3k27ac	0.9982786
9587b0038074411f70567ec4a568c2aa	IHECRE00002713.1	0da3ea26-11ba-4e18-8d26-787d518082c8	Unique_plusRaw	assay	hg38_100kb_all_none	split5	c0cff943653b4f4b971b3cdea946a3d0	True	rna_seq	rna_seq	0.99774630714
958c869154d059f2401243d48afbc53e	IHECRE00004621.2	80ad4c92-25dc-4b26-b622-911515ef7421	raw	assay	hg38_100kb_all_none	split5	c0cff943653b4f4b971b3cdea946a3d0	True	h3k36me3	h3k36me3	0.9875284
958e22fc770a1017e8af331e259a7df4	IHECRE00000729.3	c0b52e4b-f57b-4bc3-a4d5-6a45375b8b77	raw	assay	hg38_100kb_all_none	split5	c0cff943653b4f4b971b3cdea946a3d0	True	h3k27ac	h3k27ac	0.9997445
9595a967380c94320d408288cb745c01	IHECRE00002487.1	4f1f1b54-9790-43f8-91e8-9f5b35acbb7b	ctl_raw	assay	hg38_100kb_all_none	split5	c0cff943653b4f4b971b3cdea946a3d0	True	input	input	0.8904937
959f91a0b95b226705a17bc399c8be32	IHECRE00003827.1	ec0598d2-803a-4c2a-bf73-eb1292d388be	gembs_pos	assay	hg38_100kb_all_none	split5	c0cff943653b4f4b971b3cdea946a3d0	True	wgbs	wgbs	0.9997875878
95a03ab81e69f6395aa4d08dd5c57e59	IHECRE00002158.1	bcfd060b-bca8-4fc2-a745-e2b76414b23b	Unique_plusRaw	assay	hg38_100kb_all_none	split5	c0cff943653b4f4b971b3cdea946a3d0	True	rna_seq	rna_seq	0.99988464365
95a7772c7d8ecf641b7a57316afc0954	IHECRE00002442.1	a94e8530-c09a-45b9-abd1-320738572ad9	Unique_plusRaw	assay	hg38_100kb_all_none	split5	c0cff943653b4f4b971b3cdea946a3d0	True	rna_seq	rna_seq	0.9988175786000001
95a9d142cc3a29baf6f323e6f5e72a9b	IHECRE00001502.1	64aa54a4-ebe0-46a0-a5cd-d8402d95c261	raw	assay	hg38_100kb_all_none	split5	c0cff943653b4f4b971b3cdea946a3d0	True	h3k4me3	h3k4me3	0.9999068
95aef73a6c3e8fb89f20f5527f1419de	IHECRE00002554.1	1a6b6fd1-21d8-486b-ad2a-7e96edb885c7	pval	assay	hg38_100kb_all_none	split5	c0cff943653b4f4b971b3cdea946a3d0	True	h3k27me3	h3k27me3	0.99982005
95b2601aec83b3e76ff57fc5da0ce8a0	IHECRE00002423.1	0a20a6ce-604f-4624-afb4-8e6c138ef328	raw	assay	hg38_100kb_all_none	split5	c0cff943653b4f4b971b3cdea946a3d0	True	h3k27ac	h3k27ac	0.99967766
95b633b94ffb058e2dd2e63604e65e14	IHECRE00000224.3	91059aa1-cc7c-4c6a-8c0d-23bf4bfa5cae	raw	assay	hg38_100kb_all_none	split5	c0cff943653b4f4b971b3cdea946a3d0	True	h3k36me3	h3k36me3	0.9996841
95ba33fadd2aca15face74d9348b59d5	IHECRE00003263.2	b4ffa3d3-72ee-4cb9-83f0-8521bbf557df	raw	assay	hg38_100kb_all_none	split5	c0cff943653b4f4b971b3cdea946a3d0	True	h3k27ac	h3k27ac	0.99285793
95c8b988c979865985940330ef5a7362	IHECRE00000341.2	60427f84-8516-4b50-8b0c-92e59f98bd58	raw	assay	hg38_100kb_all_none	split5	c0cff943653b4f4b971b3cdea946a3d0	True	h3k9me3	h3k9me3	0.99949443
95cb84a5128a8c9871687b23c9c6d85d	IHECRE00001237.1	bef77d0b-a3b0-4df5-b84b-d1e79761b4e8	pval	assay	hg38_100kb_all_none	split5	c0cff943653b4f4b971b3cdea946a3d0	True	h3k9me3	h3k9me3	0.9999975
95cc31305fc3bb630c3d4c5ec8a887b7	IHECRE00001378.1	8a1df20e-6fe2-48ae-99b1-96a1bc85ea8d	pval	assay	hg38_100kb_all_none	split5	c0cff943653b4f4b971b3cdea946a3d0	True	h3k36me3	h3k36me3	0.9998492
95cd11dddd2aebdfc930b0613575ad9d	IHECRE00000126.3	75ac012e-221a-40e8-83c7-29a854cd5bc6	gembs_pos	assay	hg38_100kb_all_none	split5	c0cff943653b4f4b971b3cdea946a3d0	True	wgbs	wgbs	0.999577227
95d0e640a3976401938e066403ee4bbc	IHECRE00000105.3	75dc7695-5570-417f-b77e-a36e3462482f	raw	assay	hg38_100kb_all_none	split5	c0cff943653b4f4b971b3cdea946a3d0	True	h3k27ac	h3k27ac	0.9969242
95d3073ac529aa1572c6045cdb6f373f	IHECRE00004679.5	dcfded2b-3235-46df-9773-9f170e4241fe	raw	assay	hg38_100kb_all_none	split5	c0cff943653b4f4b971b3cdea946a3d0	True	h3k4me1	h3k4me1	0.99979633
95d497f05fc3965f1ee4a2e01c140f4a	IHECRE00004676.6	b5770d3c-df4f-49f8-9e83-f9af68347a16	fc	assay	hg38_100kb_all_none	split5	c0cff943653b4f4b971b3cdea946a3d0	True	h3k27ac	h3k27ac	0.98519325
95d5c98ddead3a88ebdfe2ff96b7f5e2	IHECRE00004660.5	3444ef38-86dd-4745-855a-b7afe308533e	gembs_pos	assay	hg38_100kb_all_none	split5	c0cff943653b4f4b971b3cdea946a3d0	True	wgbs	wgbs	0.9998977078
95d76655d774096a8f0c34597d53e378	IHECRE00002644.1	acb2f514-3412-4373-862f-aa6a97081dcd	Unique_plusRaw	assay	hg38_100kb_all_none	split5	c0cff943653b4f4b971b3cdea946a3d0	True	rna_seq	rna_seq	0.99896304777
95e4db7757c02b8e731a29363ff19fc5	IHECRE00004691.5	824f2cef-173d-4d8b-a802-37ca1e543e50	raw	assay	hg38_100kb_all_none	split5	c0cff943653b4f4b971b3cdea946a3d0	True	h3k36me3	h3k36me3	0.99885345
95ea74a933974e7207c7692fb9de9020	IHECRE00001336.1	0466a95d-b0e9-4e28-9bbc-e36633de36d3	raw	assay	hg38_100kb_all_none	split5	c0cff943653b4f4b971b3cdea946a3d0	True	h3k27ac	h3k27ac	0.99962926
95ee40d75e692618abbb80c8bc308210	IHECRE00000957.7	43e107f7-e0f6-47a5-a7b8-13ab80c11387	raw	assay	hg38_100kb_all_none	split5	c0cff943653b4f4b971b3cdea946a3d0	True	h3k36me3	h3k36me3	0.99996185
95f0510bb460c6ce948eb65bfb1604d6	IHECRE00004622.5	f14b315e-76d9-4ad0-9dba-e9de2a1ae37e	raw	assay	hg38_100kb_all_none	split5	c0cff943653b4f4b971b3cdea946a3d0	True	h3k9me3	h3k9me3	0.97609997
96024d533974878ad6afa35d74523fba	IHECRE00003832.2	1f43525d-0a83-4caf-ad11-becd1d0bf5b9	raw	assay	hg38_100kb_all_none	split5	c0cff943653b4f4b971b3cdea946a3d0	True	h3k27ac	h3k27ac	0.9999832
960b89f99b6cd47c9edbd5dc09a1b8a1	IHECRE00000833.3	0a7529ad-7e8a-4774-ab2d-74eecfcde0a7	raw	assay	hg38_100kb_all_none	split5	c0cff943653b4f4b971b3cdea946a3d0	True	h3k4me3	input	0.91499066
961f52b7aa57a41f22c31bd4528ef933	IHECRE00002350.1	5652007d-f4fe-49a5-982a-b2cfbb745387	Unique_plusRaw	assay	hg38_100kb_all_none	split5	c0cff943653b4f4b971b3cdea946a3d0	True	rna_seq	rna_seq	0.9990774327
964386dc400b582512ed255dfc2d4230	IHECRE00000265.2	06fd3dc4-16ec-427e-bc47-17e294f4c8b9	raw	assay	hg38_100kb_all_none	split5	c0cff943653b4f4b971b3cdea946a3d0	True	h3k27me3	h3k27me3	0.99993956
964ba06beb0a61a122fec0b437868f43	IHECRE00003401.1	9a429d64-8609-40eb-89d5-5f32e1a0adb9	gembs_pos	assay	hg38_100kb_all_none	split5	c0cff943653b4f4b971b3cdea946a3d0	True	wgbs	wgbs	0.999479376
964d8045c6a17d11f0851962cfce72c7	IHECRE00000817.3	2329d82d-9f83-480b-be96-7b31a62b05ad	Unique_plusRaw	assay	hg38_100kb_all_none	split5	c0cff943653b4f4b971b3cdea946a3d0	True	rna_seq	rna_seq	0.99906582
9652d4ea68b77e562659cab38a8e21e9	IHECRE00000060.3	baf1b6b5-96f6-42d1-907a-07181459fd3c	raw	assay	hg38_100kb_all_none	split5	c0cff943653b4f4b971b3cdea946a3d0	True	h3k36me3	h3k36me3	0.99993765
96567f646ac0db1e3f9407ccc9e5f845	IHECRE00000795.3	13966764-7970-46dd-99d0-dcfd77009a6c	raw	assay	hg38_100kb_all_none	split5	c0cff943653b4f4b971b3cdea946a3d0	True	h3k4me3	h3k4me3	0.99880767
965ca0a7059416d66b55da916f946de9	IHECRE00001516.1	006b1fc0-8d9b-4228-8280-8309e84d17b3	raw	assay	hg38_100kb_all_none	split5	c0cff943653b4f4b971b3cdea946a3d0	True	h3k27me3	h3k27me3	0.9993389
965d914c74a79ef718772ef1dce2370e	IHECRE00003844.4	cbc9b0fd-2444-433d-82e2-d3d173317da0	raw	assay	hg38_100kb_all_none	split5	c0cff943653b4f4b971b3cdea946a3d0	True	h3k27me3	h3k27me3	0.99761534
9662915942186b129c31a2cd4b2b6a4d	IHECRE00003822.3	0dede2f1-96bf-4b8c-be31-6e377ad3e4f5	raw	assay	hg38_100kb_all_none	split5	c0cff943653b4f4b971b3cdea946a3d0	True	h3k4me3	h3k4me3	0.994385
9664011726cb6d3f146a62f5834adef8	IHECRE00003817.1	8283360d-85c5-47d8-8e88-2dbecb596c14	pval	assay	hg38_100kb_all_none	split5	c0cff943653b4f4b971b3cdea946a3d0	True	h3k9me3	h3k9me3	0.99998236
9664c964d93bfd211139e051a76e384b	IHECRE00000242.3	b264ae9e-8457-4fbc-9ae1-9ad1d872e973	raw	assay	hg38_100kb_all_none	split5	c0cff943653b4f4b971b3cdea946a3d0	True	h3k36me3	h3k36me3	0.9995461
96655fb3b539481697a1340b9b9b15c3	IHECRE00002705.1	6e719edc-dfb1-4649-8795-ca3d25523ae9	Unique_plusRaw	assay	hg38_100kb_all_none	split5	c0cff943653b4f4b971b3cdea946a3d0	True	rna_seq	rna_seq	0.99985610353
9671eee90e1913cb2e606ca655cf0c5b	IHECRE00003660.4	a11d1f85-8da4-41e8-ae9d-f92acd6fb7a1	raw	assay	hg38_100kb_all_none	split5	c0cff943653b4f4b971b3cdea946a3d0	True	h3k4me3	h3k4me3	0.99437946
967472abf079db373073705482714004	IHECRE00001021.4	71944ce4-bd57-4526-b0d0-a368c7bbdce8	raw	assay	hg38_100kb_all_none	split5	c0cff943653b4f4b971b3cdea946a3d0	True	h3k9me3	h3k9me3	0.99997354
96760bc9fa4c96717d43b1d94aa1c9ef	IHECRE00003395.2	d2d66ad9-8f1f-44b8-b741-a4ec738a6fdd	raw	assay	hg38_100kb_all_none	split5	c0cff943653b4f4b971b3cdea946a3d0	True	h3k27ac	h3k27ac	0.99993503
96778f14d902263079d1537679ebb7f8	IHECRE00004728.1	8beb4625-34f3-4c76-87f5-2108669b4ebf	raw	assay	hg38_100kb_all_none	split5	c0cff943653b4f4b971b3cdea946a3d0	True	h3k27ac	h3k27ac	0.99987245
9679ce791f44d559db7f5ffc562422a6	IHECRE00004613.1	dfc61032-0cde-494f-b545-a410f6922bd2	raw	assay	hg38_100kb_all_none	split5	c0cff943653b4f4b971b3cdea946a3d0	True	h3k4me3	h3k4me3	0.9978732
967da0ed071ca08a6d96fdf4bcd1501b	IHECRE00001391.1	0e51577d-a527-4de9-8cac-611e576381ef	fc	assay	hg38_100kb_all_none	split5	c0cff943653b4f4b971b3cdea946a3d0	True	h3k4me3	h3k4me3	0.9999951
967e1efc54454e264bd16c2f89750f20	IHECRE00000994.7	ebd6c4f3-0bb9-44c5-a9a2-7b09cdc6efc5	raw	assay	hg38_100kb_all_none	split5	c0cff943653b4f4b971b3cdea946a3d0	True	h3k9me3	h3k9me3	0.9999671
9686666b4e0b5f671e73d96f923e522d	IHECRE00003679.3	ed3e2329-efd5-4001-84fe-438b89cf18f7	Unique_minusRaw	assay	hg38_100kb_all_none	split5	c0cff943653b4f4b971b3cdea946a3d0	True	rna_seq	rna_seq	0.99941736107
96928c770992161c8f7f74ceb3d29bd8	IHECRE00000195.3	78afa2e5-5711-4b0e-8724-55134969481b	raw	assay	hg38_100kb_all_none	split5	c0cff943653b4f4b971b3cdea946a3d0	True	h3k36me3	h3k36me3	0.9998281
96a0ca2e1532a931e7c56e72fadacba3	IHECRE00001407.1	14e152d9-7fea-457e-88d6-f38cfe89a8d5	raw	assay	hg38_100kb_all_none	split5	c0cff943653b4f4b971b3cdea946a3d0	True	h3k27ac	h3k27ac	0.99982435
96a7d4d5effd81da030c57f769517669	IHECRE00004674.6	dde44e88-6eb2-4625-9a35-08266b850acf	raw	assay	hg38_100kb_all_none	split5	c0cff943653b4f4b971b3cdea946a3d0	True	h3k4me3	h3k4me3	0.9999981
96b76057abcd52f9dc664cd73ab2ddbe	IHECRE00002656.1	d5ef8a2c-b8c2-4545-925b-e75d74a97b38	Unique_plusRaw	assay	hg38_100kb_all_none	split5	c0cff943653b4f4b971b3cdea946a3d0	True	rna_seq	rna_seq	0.9991236764
96bfed0c54ad91d90c26a71afa84618e	IHECRE00002534.1	27c50e96-2b1d-4e73-b15b-c40d805d2970	raw	assay	hg38_100kb_all_none	split5	c0cff943653b4f4b971b3cdea946a3d0	True	h3k27ac	h3k27ac	0.9999664
96ce331c9e24032faca97c7f839e0151	IHECRE00004668.5	9deede4d-fad8-44ce-af55-0d67c12db0b0	raw	assay	hg38_100kb_all_none	split5	c0cff943653b4f4b971b3cdea946a3d0	True	h3k9me3	h3k9me3	0.99999416
96d11a6f8564b0a2a134a1b16e3212e1	IHECRE00000929.7	d942080d-7285-467c-ae0d-b6823b9d2732	raw	assay	hg38_100kb_all_none	split5	c0cff943653b4f4b971b3cdea946a3d0	True	h3k9me3	h3k9me3	0.99993885
96d8389a320faf6629d3d80839a0be36	IHECRE00000236.3	50e4b52f-c2ee-4e5a-94ba-4c206af20e08	raw	assay	hg38_100kb_all_none	split5	c0cff943653b4f4b971b3cdea946a3d0	True	h3k4me3	h3k4me3	0.99999213
96fac2513708bb382272f9dd70b7732c	IHECRE00000304.2	9b772fbc-a0b5-4797-8420-b53c8fa65644	raw	assay	hg38_100kb_all_none	split5	c0cff943653b4f4b971b3cdea946a3d0	True	h3k4me3	h3k4me3	0.9999858
9704d6b21ff617d6049c52b025f18a7a	IHECRE00000277.2	6f1c9091-fd70-44a8-b612-a333084af5aa	raw	assay	hg38_100kb_all_none	split5	c0cff943653b4f4b971b3cdea946a3d0	True	h3k27ac	h3k27ac	0.9989201
970cb677084fd26d42dd5997a26fc32f	IHECRE00002186.1	f05a3b76-4f80-43c9-91ea-04cec274935d	Unique_minusRaw	assay	hg38_100kb_all_none	split5	c0cff943653b4f4b971b3cdea946a3d0	True	rna_seq	rna_seq	0.9990963621
971049aacf9a7b485ee691ddb6e8a82d	IHECRE00003223.2	629c24ae-268f-4092-8522-ee8477188ff5	raw	assay	hg38_100kb_all_none	split5	c0cff943653b4f4b971b3cdea946a3d0	True	h3k27ac	h3k27ac	0.9999095
97124a5fab696f7240d036a50e91d1c2	IHECRE00000962.7	b2c15e8c-b7c2-4fcf-9c5f-1b096aadf572	raw	assay	hg38_100kb_all_none	split5	c0cff943653b4f4b971b3cdea946a3d0	True	h3k36me3	h3k36me3	0.9998894
97186fbe13da51652c55fb35a8bdd412	IHECRE00003812.1	7f19b755-763d-4552-86cc-5866c38edfa6	raw	assay	hg38_100kb_all_none	split5	c0cff943653b4f4b971b3cdea946a3d0	True	h3k9me3	h3k9me3	0.9999411
972191cda1a89c001c6032f940de5b0b	IHECRE00004687.5	df080e0a-1c3b-437a-8c6b-2ef0c610eb33	raw	assay	hg38_100kb_all_none	split5	c0cff943653b4f4b971b3cdea946a3d0	True	h3k9me3	h3k9me3	0.99962735
972a2ce82fb405ec3100537fa0d2b696	IHECRE00000094.3	78702c15-fd78-4925-ac56-ecb614183d13	raw	assay	hg38_100kb_all_none	split5	c0cff943653b4f4b971b3cdea946a3d0	True	h3k27ac	h3k27ac	0.9380003
974f9f124f180983acee1f8ceb3673f0	IHECRE00003828.3	7fe9234c-b18e-418e-a5fa-41324c8b4b69	raw	assay	hg38_100kb_all_none	split5	c0cff943653b4f4b971b3cdea946a3d0	True	h3k27me3	h3k27me3	0.9999641
976d99e372fd4979a819740267869ad4	IHECRE00000935.6	391572de-0d6f-4203-8b69-ae54abf29e76	pval	assay	hg38_100kb_all_none	split5	c0cff943653b4f4b971b3cdea946a3d0	True	h3k27me3	h3k27me3	0.9997564
97737c2a5e2b10e624645e9fe09c6722	IHECRE00002204.1	36964ac8-6c7f-4394-841c-b28875eb290b	Unique_plusRaw	assay	hg38_100kb_all_none	split5	c0cff943653b4f4b971b3cdea946a3d0	True	rna_seq	rna_seq	0.998632395
97820ce12bbb8353669613e395283d93	IHECRE00004901.1	fa9033a7-ee2c-4a9f-8820-be2972e45eb3	gembs_pos	assay	hg38_100kb_all_none	split5	c0cff943653b4f4b971b3cdea946a3d0	True	wgbs	wgbs	0.999788348
9786ec2b9dda33a17efa26e3e5223df3	IHECRE00001505.1	0508dcb4-13f4-4855-b471-20ac3120ffeb	pval	assay	hg38_100kb_all_none	split5	c0cff943653b4f4b971b3cdea946a3d0	True	h3k27ac	h3k27ac	0.9998417
978d8cb9f4741b0ea9c1ec9a8b123280	IHECRE00004647.5	d64b3583-2ef0-4033-af25-2e355c9dc564	fc	assay	hg38_100kb_all_none	split5	c0cff943653b4f4b971b3cdea946a3d0	True	h3k27me3	h3k27me3	0.9999975
9793283d8a5abb739c37b6dd13cebed3	IHECRE00004658.5	2395904a-fd68-41a7-978d-ac6768c9ce92	raw	assay	hg38_100kb_all_none	split5	c0cff943653b4f4b971b3cdea946a3d0	True	h3k36me3	h3k36me3	0.99774444
97985f07388e33309648e96b422d0e8c	IHECRE00000126.3	a4b583ee-3873-45f6-a1e5-88a32fbf06b7	Unique_plusRaw	assay	hg38_100kb_all_none	split5	c0cff943653b4f4b971b3cdea946a3d0	True	rna_seq	rna_seq	0.9994533229
97a0f4ee49aa8a031e2fcaba844d117e	IHECRE00003397.1	938852ef-17e1-40a5-99fa-8b21a0cb003d	pval	assay	hg38_100kb_all_none	split5	c0cff943653b4f4b971b3cdea946a3d0	True	h3k27me3	h3k27me3	0.88943946
97a82b246fc5396787ca9aa9aab511cb	IHECRE00002765.1	1fd19b58-c835-4a83-8092-6f3e32b2cafb	gembs_neg	assay	hg38_100kb_all_none	split5	c0cff943653b4f4b971b3cdea946a3d0	True	wgbs	wgbs	0.9585740848100001
97b6fc16a6c0c413e209470df15d669c	IHECRE00003279.2	17b9e77f-e190-4514-af75-5dbdfacb1e4f	raw	assay	hg38_100kb_all_none	split5	c0cff943653b4f4b971b3cdea946a3d0	True	h3k27ac	h3k27ac	0.99952877
97cb3a6aca77ea25285db8992a5d87c2	IHECRE00003401.1	dfa9d4a9-0f86-41c6-822f-1f52d8db067a	raw	assay	hg38_100kb_all_none	split5	c0cff943653b4f4b971b3cdea946a3d0	True	h3k9me3	input	0.7981933
97d0a7caa85c4e1bfd2bb473b075139f	IHECRE00003705.6	ac595f36-5635-4125-8dd6-ce593bdd2fcd	raw	assay	hg38_100kb_all_none	split5	c0cff943653b4f4b971b3cdea946a3d0	True	h3k36me3	h3k36me3	0.74856573
97eb3e8a1fc3db5dd20ea4948522d202	IHECRE00002181.1	fb0deacd-d5bc-4bd7-9b97-088437801420	raw	assay	hg38_100kb_all_none	split5	c0cff943653b4f4b971b3cdea946a3d0	True	h3k27ac	h3k27ac	0.9998735
97f0ae36d12cef5f2f04509d4b3f3bd0	IHECRE00004709.5	a7da9719-abbe-4d83-8535-8ad3d359e8c7	raw	assay	hg38_100kb_all_none	split5	c0cff943653b4f4b971b3cdea946a3d0	True	h3k36me3	h3k36me3	0.9441476
97fee1f2c2f8118bf199f58bc22fd058	IHECRE00000684.1	69bbbb3c-a5db-401e-b316-8f9fd75edc0f	Unique_plusRaw	assay	hg38_100kb_all_none	split5	c0cff943653b4f4b971b3cdea946a3d0	True	rna_seq	rna_seq	0.9995780295000001
9803e26e12f529503e85b2772f68baaa	IHECRE00000084.3	433bc629-750b-4674-bbb1-9759454f2728	raw	assay	hg38_100kb_all_none	split5	c0cff943653b4f4b971b3cdea946a3d0	True	h3k27ac	h3k27ac	0.99990463
9806c09a7327918e5d3baba5dcd1897c	IHECRE00002375.1	2e00c834-4d85-4c3f-9d6a-ee1f9c0ae419	Unique_plusRaw	assay	hg38_100kb_all_none	split5	c0cff943653b4f4b971b3cdea946a3d0	True	rna_seq	rna_seq	0.99954997762
98149f6b4baf013b30f810d248538833	IHECRE00000974.7	3ed58a0f-af1e-4c53-b5bc-87b47881334c	raw	assay	hg38_100kb_all_none	split5	c0cff943653b4f4b971b3cdea946a3d0	True	h3k9me3	h3k9me3	0.93670905
98172d8cb3e77fa81d15307c320e8876	IHECRE00001033.7	4ada66df-6c11-4c59-9d89-3e7df886c886	raw	assay	hg38_100kb_all_none	split5	c0cff943653b4f4b971b3cdea946a3d0	True	h3k9me3	h3k9me3	0.9990356
982909cf1514f9864cd1ffd462790c6f	IHECRE00000114.3	f5f9aae4-7181-48b9-a804-5ee7335a8d0a	fc	assay	hg38_100kb_all_none	split5	c0cff943653b4f4b971b3cdea946a3d0	True	h3k36me3	h3k36me3	0.99991226
9829c4675e233a04e64b797e6e737378	IHECRE00003110.2	22f39d83-5731-48e5-a1c3-90bd0d5916c2	fc	assay	hg38_100kb_all_none	split5	c0cff943653b4f4b971b3cdea946a3d0	True	h3k27ac	h3k27ac	0.9998753
982c8666bde4296559fc1191e4a18649	IHECRE00004638.5	3285220f-ad47-4c36-864d-9d25e2814c75	raw	assay	hg38_100kb_all_none	split5	c0cff943653b4f4b971b3cdea946a3d0	True	h3k4me3	h3k4me3	0.9999974
9834a18b29de31842f6c13620a7076c5	IHECRE00001921.1	0999ab49-22be-4f40-a74d-5a4868d07690	raw	assay	hg38_100kb_all_none	split5	c0cff943653b4f4b971b3cdea946a3d0	True	h3k27me3	h3k27me3	0.99976856
983b184eb5039e38c9dd35b72595ceb7	IHECRE00002404.1	6ffd27bd-b6f2-4b1c-83aa-1191c2cfa7d4	Unique_plusRaw	assay	hg38_100kb_all_none	split5	c0cff943653b4f4b971b3cdea946a3d0	True	rna_seq	rna_seq	0.9983188618000001
983f1fe7c57c72532db9df4b83a071af	IHECRE00003721.1	0f284baf-1ba0-43ff-a431-fb14f116dd15	gembs_pos	assay	hg38_100kb_all_none	split5	c0cff943653b4f4b971b3cdea946a3d0	True	wgbs	wgbs	0.999657438
984628a25fce0e66feadc6caa2d2d7dc	IHECRE00004650.5	410e4596-d4b7-4868-9d22-d04a94647ba9	Unique_plusRaw	assay	hg38_100kb_all_none	split5	c0cff943653b4f4b971b3cdea946a3d0	True	rna_seq	rna_seq	0.9997472271500001
98493ed7e307fbe264b334d1fb66a6b0	IHECRE00000891.3	26bc37a9-c73c-42b9-835b-56fe5f674b6a	fc	assay	hg38_100kb_all_none	split5	c0cff943653b4f4b971b3cdea946a3d0	True	h3k27ac	h3k27ac	0.99925977
98622fc65e9f9b076a97d94204102717	IHECRE00001032.6	e17c375b-300c-4045-9799-fc9bb5e8d78a	raw	assay	hg38_100kb_all_none	split5	c0cff943653b4f4b971b3cdea946a3d0	True	h3k4me3	h3k4me3	0.99999833
9870edb64888019adafe0e25cee8447e	IHECRE00002451.1	f6778ed5-8513-4071-97b1-3b6da478c8cf	raw	assay	hg38_100kb_all_none	split5	c0cff943653b4f4b971b3cdea946a3d0	True	h3k27ac	h3k27ac	0.9999479
988ba5e28e6c23298d61dcec1b5e952e	IHECRE00000223.3	58d4d6b8-e8d9-44c0-a8c7-fcdf9403bfe2	raw	assay	hg38_100kb_all_none	split5	c0cff943653b4f4b971b3cdea946a3d0	True	h3k36me3	h3k36me3	0.9978066
98a4c87acbee33c1daa2c1647495f353	IHECRE00001409.1	98481211-2cea-4f1a-8f03-1ec9bc63dc97	raw	assay	hg38_100kb_all_none	split5	c0cff943653b4f4b971b3cdea946a3d0	True	h3k36me3	h3k36me3	0.99974793
98adb1d00d50ca17e0a3d408b75030f5	IHECRE00004638.5	2c567050-e56f-4f9d-952f-a28162703c3a	Unique_plusRaw	assay	hg38_100kb_all_none	split5	c0cff943653b4f4b971b3cdea946a3d0	True	rna_seq	rna_seq	0.9994047515
98c11439356896475fe151230b5faa5a	IHECRE00000718.3	aa15ac7e-15a0-48e8-acc8-ec3bdca62dd4	raw	assay	hg38_100kb_all_none	split5	c0cff943653b4f4b971b3cdea946a3d0	True	h3k9me3	h3k9me3	0.9999862
98c38891273f568d91495c1f059b45dd	IHECRE00000349.2	98ba6fd1-2731-41ed-b73c-3f588de3ca4c	fc	assay	hg38_100kb_all_none	split5	c0cff943653b4f4b971b3cdea946a3d0	True	h3k36me3	h3k36me3	0.99994504
98c99d3bba115c10299762a9a3026bff	IHECRE00003689.3	395d30b6-7fa1-48b7-8904-e4b31b4f88b7	raw	assay	hg38_100kb_all_none	split5	c0cff943653b4f4b971b3cdea946a3d0	True	h3k9me3	h3k9me3	0.9974269
98cd0f6c3adc3da1ed89c4218985a56d	IHECRE00000105.3	b8195daf-923e-4feb-a22f-4386014244e9	raw	assay	hg38_100kb_all_none	split5	c0cff943653b4f4b971b3cdea946a3d0	True	h3k9me3	h3k9me3	0.99975294
98d37e5434431f017e951412a830a40e	IHECRE00001001.6	e42eb5e5-c59c-4ef1-b39e-3468d575d801	raw	assay	hg38_100kb_all_none	split5	c0cff943653b4f4b971b3cdea946a3d0	True	h3k27me3	h3k27me3	0.99999404
98ddf97b69bf9ea0ac0b303c45dfa55e	IHECRE00003168.2	ca724c53-ad3a-4ae4-bd12-a4c62a72abfe	raw	assay	hg38_100kb_all_none	split5	c0cff943653b4f4b971b3cdea946a3d0	True	h3k27ac	h3k27ac	0.99952745
98e67cb606ccb8166e1827e3e18f0d91	IHECRE00004700.5	ab29c18d-32f9-4f11-885c-c267d2576a4b	raw	assay	hg38_100kb_all_none	split5	c0cff943653b4f4b971b3cdea946a3d0	True	h3k27ac	h3k27ac	0.99944144
98f686d703b8e007f6242c71a1b72396	IHECRE00002421.1	93902e91-2150-4eb5-ad1e-e0c65cb1d149	raw	assay	hg38_100kb_all_none	split5	c0cff943653b4f4b971b3cdea946a3d0	True	h3k27ac	h3k27ac	0.999595
990d84a5232dcd3329198d32fc4c095c	IHECRE00004656.5	d8f347f4-2e24-4cd4-af7e-5dcde0b17ae1	pval	assay	hg38_100kb_all_none	split5	c0cff943653b4f4b971b3cdea946a3d0	True	h3k27ac	h3k27ac	0.999866
9915784c2d9aa5b940a083b184abc04f	IHECRE00000349.2	98ba6fd1-2731-41ed-b73c-3f588de3ca4c	raw	assay	hg38_100kb_all_none	split5	c0cff943653b4f4b971b3cdea946a3d0	True	h3k36me3	h3k36me3	0.99991906
991c5d073f6cc2a6dc9cf423f21dd595	IHECRE00001317.1	df63a3f8-54b6-4038-b6ca-96109a728db0	fc	assay	hg38_100kb_all_none	split5	c0cff943653b4f4b971b3cdea946a3d0	True	h3k4me3	h3k4me3	0.99989605
9948ffc2d8d41c9a4e9a3c937417e620	IHECRE00001957.2	50048c67-3126-4929-baee-51f09f7d6142	pval	assay	hg38_100kb_all_none	split5	c0cff943653b4f4b971b3cdea946a3d0	True	h3k4me3	h3k4me3	0.9999795
994dbbfac81d639ff3954446346abdad	IHECRE00002400.1	331a89b2-e719-458f-9c81-a0669f792a58	raw	assay	hg38_100kb_all_none	split5	c0cff943653b4f4b971b3cdea946a3d0	True	h3k27ac	h3k27ac	0.99983513
99558091160ee13d55c60d75561145da	IHECRE00002457.1	8cd65adf-bab8-49e6-afb4-97f2e4f8f09d	raw	assay	hg38_100kb_all_none	split5	c0cff943653b4f4b971b3cdea946a3d0	True	h3k27ac	h3k27ac	0.9999304
9961826d5f315faa43e6daf250f5d290	IHECRE00001956.2	6c45d08b-377b-419c-a177-44262ce42f4b	raw	assay	hg38_100kb_all_none	split5	c0cff943653b4f4b971b3cdea946a3d0	True	h3k27ac	h3k27ac	0.9999219
997264fcca6ae64ba7dd6ca9719d5a27	IHECRE00004687.5	df080e0a-1c3b-437a-8c6b-2ef0c610eb33	pval	assay	hg38_100kb_all_none	split5	c0cff943653b4f4b971b3cdea946a3d0	True	h3k9me3	h3k9me3	0.99996376
99974da681a6f39d3d53232d836e6a8a	IHECRE00001319.1	af78cdc3-1cef-451a-bc8c-fae854cade07	raw	assay	hg38_100kb_all_none	split5	c0cff943653b4f4b971b3cdea946a3d0	True	h3k27me3	h3k27me3	0.9990533
99a6a3fde5cb034f461f7cfcd81c85af	IHECRE00004682.5	4cbec979-3b07-4bc6-82a6-4c6c1fd3d9c1	fc	assay	hg38_100kb_all_none	split5	c0cff943653b4f4b971b3cdea946a3d0	True	h3k4me3	h3k4me3	0.9999968
99b91cda2999fa8933100b5b85c7abc6	IHECRE00002617.1	6973d8e2-6546-4e27-826a-ecb9fa9210fd	Unique_plusRaw	assay	hg38_100kb_all_none	split5	c0cff943653b4f4b971b3cdea946a3d0	True	rna_seq	rna_seq	0.9991097118000001
99be44a23224120accd0d07e0606ee6c	IHECRE00000671.1	2130f529-0ba2-4dc9-b149-a3cab32fd19c	Unique_plusRaw	assay	hg38_100kb_all_none	split5	c0cff943653b4f4b971b3cdea946a3d0	True	rna_seq	rna_seq	0.9979493898
99ce4898bd537a817f0bd858b9a72049	IHECRE00000971.6	a152a8e6-734c-45cb-8499-bcf8e7693c04	raw	assay	hg38_100kb_all_none	split5	c0cff943653b4f4b971b3cdea946a3d0	True	h3k36me3	h3k36me3	0.9998845
99e4856237d667313f5619a0dbede4f6	IHECRE00001540.1	d927b3f6-8396-4f11-900e-aa69258bfe33	raw	assay	hg38_100kb_all_none	split5	c0cff943653b4f4b971b3cdea946a3d0	True	h3k36me3	h3k36me3	0.9999156
9a0312088598262fbb302829bc5ac59e	IHECRE00000155.3	fcf12ff1-f6bb-4c43-a90c-8351f7be475a	Unique_minusRaw	assay	hg38_100kb_all_none	split5	c0cff943653b4f4b971b3cdea946a3d0	True	rna_seq	rna_seq	0.9996396414000001
9a0c10a6e91568da901f4c7b664bfeae	IHECRE00000114.3	f5f9aae4-7181-48b9-a804-5ee7335a8d0a	raw	assay	hg38_100kb_all_none	split5	c0cff943653b4f4b971b3cdea946a3d0	True	h3k36me3	h3k36me3	0.99984455
9a1da19bf37d6809ae9d8aa89090de3a	IHECRE00000094.3	7ffd8e08-7f15-42b8-b293-1bf9692c2c9b	Unique_plusRaw	assay	hg38_100kb_all_none	split5	c0cff943653b4f4b971b3cdea946a3d0	True	rna_seq	rna_seq	0.9990661846
9a345a7e6751cc08ebb2415c90caa52c	IHECRE00001853.6	b1a3f7f4-77b9-4a9a-9879-3b83d8fec0c3	raw	assay	hg38_100kb_all_none	split5	c0cff943653b4f4b971b3cdea946a3d0	True	h3k36me3	h3k36me3	0.99307525
9a5b29b49c88faf06f165c6eb6ec436d	IHECRE00002424.1	4eac0ab0-2b3f-4fe3-a165-3fab4ad9b52c	fc	assay	hg38_100kb_all_none	split5	c0cff943653b4f4b971b3cdea946a3d0	True	h3k27ac	h3k27ac	0.99891627
9a66053ef46667266fa618b1b7a35373	IHECRE00000186.3	bba4f49d-245a-42d3-b685-a1f540dcfcdf	gembs_neg	assay	hg38_100kb_all_none	split5	c0cff943653b4f4b971b3cdea946a3d0	True	wgbs	wgbs	0.999188367
9a7106b767a53626fb7d08ba8191c65d	IHECRE00004648.5	4225fb26-c529-4aa9-9964-b68ae3750308	raw	assay	hg38_100kb_all_none	split5	c0cff943653b4f4b971b3cdea946a3d0	True	h3k27ac	h3k27ac	0.9998227
9a76a590d1da3af78da6a467f85cb6a8	IHECRE00000269.2	6340e8ef-8dbe-4ef6-ae76-614ac42601be	raw	assay	hg38_100kb_all_none	split5	c0cff943653b4f4b971b3cdea946a3d0	True	h3k27ac	h3k27ac	0.99980944
9a931423ac5991e6f7eb047bc5b790c7	IHECRE00000891.3	26bc37a9-c73c-42b9-835b-56fe5f674b6a	raw	assay	hg38_100kb_all_none	split5	c0cff943653b4f4b971b3cdea946a3d0	True	h3k27ac	h3k27ac	0.9980952
9a979b210ccc9f187d325530aafe0eed	IHECRE00004621.2	28157dfd-f6d8-42fe-8b79-b985a2c6d78a	fc	assay	hg38_100kb_all_none	split5	c0cff943653b4f4b971b3cdea946a3d0	True	h3k4me3	h3k4me3	0.9999484
9aa2dc83e27c9b82b94f78c83512eb6f	IHECRE00002368.1	3699e91e-b3a7-4b77-9869-fd843b900264	raw	assay	hg38_100kb_all_none	split5	c0cff943653b4f4b971b3cdea946a3d0	True	h3k27ac	h3k27ac	0.9994733
9aab1825f4a1ad55862f24fbab7aeecf	IHECRE00002210.1	d1984328-c866-4989-8581-b0440aca4360	fc	assay	hg38_100kb_all_none	split5	c0cff943653b4f4b971b3cdea946a3d0	True	h3k27ac	h3k27ac	0.9997749
9ac07a2a2ef3e86320f0859abb6ab5ed	IHECRE00004886.1	148bdc2a-9935-4827-8a0a-8af5a5d42f61	raw	assay	hg38_100kb_all_none	split5	c0cff943653b4f4b971b3cdea946a3d0	True	h3k27me3	h3k27me3	0.99806947
9acba4e71b6e0c0ecb57a4e4e1a5b66e	IHECRE00000284.2	f4ccc7d6-a499-42e2-8c4e-d479a0f0f176	Unique_plusRaw	assay	hg38_100kb_all_none	split5	c0cff943653b4f4b971b3cdea946a3d0	True	rna_seq	rna_seq	0.997714977
9aff087cf91082ef55d8201bf40613c3	IHECRE00000011.3	869f322e-d61a-4e6d-81c3-8e01a3a33de3	fc	assay	hg38_100kb_all_none	split5	c0cff943653b4f4b971b3cdea946a3d0	True	h3k27ac	h3k27ac	0.99961555
9b092843f7e9bc610c13457ebeb6bb31	IHECRE00001471.1	4c8bd81d-f7d5-420c-8bbd-b56e6ae05bd1	Unique_plusRaw	assay	hg38_100kb_all_none	split5	c0cff943653b4f4b971b3cdea946a3d0	True	rna_seq	rna_seq	0.993412166
9b0c79a5eda35af16498d3c8e6268b5f	IHECRE00001025.7	d34a4e57-c8c8-413d-ab6d-b8cd34847608	gembs_neg	assay	hg38_100kb_all_none	split5	c0cff943653b4f4b971b3cdea946a3d0	True	wgbs	wgbs	0.9999252682
9b1006fa9b319c2ea35001cc1c3d3652	IHECRE00000155.3	fcf12ff1-f6bb-4c43-a90c-8351f7be475a	Unique_plusRaw	assay	hg38_100kb_all_none	split5	c0cff943653b4f4b971b3cdea946a3d0	True	rna_seq	rna_seq	0.9995075005999999
9b14e463dd360f021ca14dbe8557e764	IHECRE00004683.6	ddcb1151-1a05-4ada-8b19-2587f6d05192	raw	assay	hg38_100kb_all_none	split5	c0cff943653b4f4b971b3cdea946a3d0	True	h3k27me3	h3k27me3	0.9999453
9b3b48ead80b5ab42b373663834099f5	IHECRE00002406.1	975900ce-b2cf-4528-955f-f9c4842f2db5	Unique_plusRaw	assay	hg38_100kb_all_none	split5	c0cff943653b4f4b971b3cdea946a3d0	True	rna_seq	rna_seq	0.99944632553
9b642f3312d5831c03060d535747b536	IHECRE00000795.3	13966764-7970-46dd-99d0-dcfd77009a6c	fc	assay	hg38_100kb_all_none	split5	c0cff943653b4f4b971b3cdea946a3d0	True	h3k4me3	h3k4me3	0.99978966
9b6c3e78d43d2a5c6a61c15fe302594d	IHECRE00002351.1	de9ee341-bb06-44be-98c3-e38dcf74a36d	Unique_plusRaw	assay	hg38_100kb_all_none	split5	c0cff943653b4f4b971b3cdea946a3d0	True	rna_seq	rna_seq	0.9990770654600001
9b6e7794e56c3937ade98b02f683d758	IHECRE00002454.1	1ab352d1-f4b3-4856-b94b-74651f36cac9	Unique_plusRaw	assay	hg38_100kb_all_none	split5	c0cff943653b4f4b971b3cdea946a3d0	True	rna_seq	rna_seq	0.99945729487
9b7fb0afdf42bd008b0581ea236bcac0	IHECRE00002186.1	f05a3b76-4f80-43c9-91ea-04cec274935d	Unique_plusRaw	assay	hg38_100kb_all_none	split5	c0cff943653b4f4b971b3cdea946a3d0	True	rna_seq	rna_seq	0.99893258307
9b85e669b034e5e1fd838c943d8d88dc	IHECRE00004647.5	d64b3583-2ef0-4033-af25-2e355c9dc564	raw	assay	hg38_100kb_all_none	split5	c0cff943653b4f4b971b3cdea946a3d0	True	h3k27me3	h3k27me3	0.999998
9b861b5d973d0e9f9570d1dee6dce4a3	IHECRE00003198.2	6e6a9c91-bd05-4f0c-a260-3fa78b0d77aa	fc	assay	hg38_100kb_all_none	split5	c0cff943653b4f4b971b3cdea946a3d0	True	h3k27ac	h3k27ac	0.9998913
9b8a07276ee1226436b6d3698692a8d6	IHECRE00000886.3	1504c6d0-7de0-4849-abef-bd2552745dd1	raw	assay	hg38_100kb_all_none	split5	c0cff943653b4f4b971b3cdea946a3d0	True	h3k27me3	h3k27me3	0.9999485
9b94c910f4f94a9419d394ac5e8f7352	IHECRE00001391.1	284a9764-ab26-45e4-90aa-de0922f5a3e5	raw	assay	hg38_100kb_all_none	split5	c0cff943653b4f4b971b3cdea946a3d0	True	h3k27me3	h3k27me3	0.99993074
9b96da53f707efdead39d7eb527e9427	IHECRE00000784.3	f2286a0c-dba6-4a30-897c-ba6f1fff3167	raw	assay	hg38_100kb_all_none	split5	c0cff943653b4f4b971b3cdea946a3d0	True	h3k27me3	h3k27me3	0.99988544
9b9bbc6ee8d3401bace148910fb84679	IHECRE00001043.7	bdf63b16-3594-4134-8b1c-8b71ab982b5d	fc	assay	hg38_100kb_all_none	split5	c0cff943653b4f4b971b3cdea946a3d0	True	h3k27ac	h3k27ac	0.99107623
9bccbfe55cb2958c61fda20c9b89db20	IHECRE00000246.3	0796d24d-d7ea-4141-ab1b-e4e5f1d0c349	gembs_neg	assay	hg38_100kb_all_none	split5	c0cff943653b4f4b971b3cdea946a3d0	True	wgbs	wgbs	0.9998559167000001
9bf10e183b6774aefdff86495b89767c	IHECRE00002317.1	5de4b9fc-8c3d-4203-987e-44ffe20298ee	Unique_plusRaw	assay	hg38_100kb_all_none	split5	c0cff943653b4f4b971b3cdea946a3d0	True	rna_seq	rna_seq	0.9998655896599999
9bf3e40e0e1fa696516bcc2e1a8b94e0	IHECRE00002663.1	ff31cb7c-5553-4d6b-9d9c-068acbcaf311	fc	assay	hg38_100kb_all_none	split5	c0cff943653b4f4b971b3cdea946a3d0	True	h3k4me1	h3k4me1	0.9995285
9bf75c470066193bf4a51e2120892958	IHECRE00004713.2	dc7d36a0-32c9-47d0-9c59-4029c2bb7b08	raw	assay	hg38_100kb_all_none	split5	c0cff943653b4f4b971b3cdea946a3d0	True	h3k27me3	h3k27me3	0.99965394
9bfe8e002dc10d1208088ab79eb567d9	IHECRE00000986.6	e8fe7664-906e-4d87-8f3a-6ce88dbeadc6	pval	assay	hg38_100kb_all_none	split5	c0cff943653b4f4b971b3cdea946a3d0	True	h3k9me3	h3k9me3	0.9999931
9c2105316aa386003f8c71ac003f179b	IHECRE00000935.6	391572de-0d6f-4203-8b69-ae54abf29e76	raw	assay	hg38_100kb_all_none	split5	c0cff943653b4f4b971b3cdea946a3d0	True	h3k27me3	h3k27me3	0.9999131
9c385d2263a3844ab72e38254188e297	IHECRE00003702.7	24008611-ffc0-4ba0-a0d2-d682c9ae86aa	Unique_plusRaw	assay	hg38_100kb_all_none	split5	c0cff943653b4f4b971b3cdea946a3d0	True	rna_seq	rna_seq	0.9944619149999999
9c38ae648fcd56b1bffa2ed80ec4185d	IHECRE00002462.1	747842b3-d126-4464-9f33-f3470e291e1a	Unique_plusRaw	assay	hg38_100kb_all_none	split5	c0cff943653b4f4b971b3cdea946a3d0	True	rna_seq	rna_seq	0.99877663735
9c50493d344b688a4f68769171d120a6	IHECRE00001490.1	4d7c7eae-efbe-49b5-a8ad-09cb992b52d0	Unique_plusRaw	assay	hg38_100kb_all_none	split5	c0cff943653b4f4b971b3cdea946a3d0	True	rna_seq	rna_seq	0.9995781455
9c51ab16a80e4da7515d77091b03cd44	IHECRE00002210.1	d1984328-c866-4989-8581-b0440aca4360	pval	assay	hg38_100kb_all_none	split5	c0cff943653b4f4b971b3cdea946a3d0	True	h3k27ac	h3k27ac	0.9999236
9c723e31af14c2857c492bd7c3fb28ca	IHECRE00002297.1	d1da80b5-6bff-42e0-809b-8fed78edac2c	Unique_plusRaw	assay	hg38_100kb_all_none	split5	c0cff943653b4f4b971b3cdea946a3d0	True	rna_seq	rna_seq	0.9997563154500001
9c91a515768755e46231685cb1e1fc5d	IHECRE00004681.5	0f14d363-13f3-4ef6-ae7d-bc5a09aea3db	pval	assay	hg38_100kb_all_none	split5	c0cff943653b4f4b971b3cdea946a3d0	True	h3k4me3	h3k4me3	0.9999987
9cb0fcf231432e63b1f786c8b313cf05	IHECRE00002193.1	4a7762b0-13b2-40e3-b80a-b0c08817aafe	Unique_plusRaw	assay	hg38_100kb_all_none	split5	c0cff943653b4f4b971b3cdea946a3d0	True	rna_seq	rna_seq	0.9994465231599999
9cb73c6e85285c4cf4468cd0b635e489	IHECRE00001956.2	98baf052-40a0-482d-b546-3f729875aa39	fc	assay	hg38_100kb_all_none	split5	c0cff943653b4f4b971b3cdea946a3d0	True	h3k4me1	h3k4me1	0.9983071
9ccfa87c89cde7408bca527686285eb0	IHECRE00002390.1	3234442a-130f-406c-ace4-8fc9cdc18cb8	Unique_plusRaw	assay	hg38_100kb_all_none	split5	c0cff943653b4f4b971b3cdea946a3d0	True	rna_seq	rna_seq	0.99965901815
9d1a1920035951ca5dd077dc782ccb6e	IHECRE00001249.1	62d0b573-2257-4954-8580-01213d839bfe	Unique_plusRaw	assay	hg38_100kb_all_none	split5	c0cff943653b4f4b971b3cdea946a3d0	True	rna_seq	rna_seq	0.99704006
9d2e22918ff4ab340ac4a8b8be390e76	IHECRE00000087.3	0e33cd1b-9983-49f4-b530-9135caf4ec4c	Unique_plusRaw	assay	hg38_100kb_all_none	split5	c0cff943653b4f4b971b3cdea946a3d0	True	rna_seq	rna_seq	0.998886421
9d3041b8a784f3307fd9b2f9c97f6625	IHECRE00001926.1	d9f5cf39-4814-4693-98b4-7ab9b620ce1b	Unique_minusRaw	assay	hg38_100kb_all_none	split5	c0cff943653b4f4b971b3cdea946a3d0	True	rna_seq	rna_seq	0.9798296
9d5d7a2628c0f440f71b419f9452d4f6	IHECRE00000260.2	fa7fb671-7543-43ee-b03b-da981bbc7a9b	pval	assay	hg38_100kb_all_none	split5	c0cff943653b4f4b971b3cdea946a3d0	True	h3k4me1	h3k4me1	0.9999746
9d6453ff77934e0116b726ddc48757d7	IHECRE00003730.1	c3324cfc-4c0b-4882-aacb-51bd02695154	fc	assay	hg38_100kb_all_none	split5	c0cff943653b4f4b971b3cdea946a3d0	True	h3k36me3	h3k9me3	0.5792092
9d79b8a05609663be35c9f9047b8dfbb	IHECRE00002469.1	d2f6acc8-2b62-422c-b6fc-da858dd8ec0b	pval	assay	hg38_100kb_all_none	split5	c0cff943653b4f4b971b3cdea946a3d0	True	h3k4me1	h3k4me1	0.99983
9d8f626d5ab89cabd58a8144914b2783	IHECRE00002181.1	fb0deacd-d5bc-4bd7-9b97-088437801420	pval	assay	hg38_100kb_all_none	split5	c0cff943653b4f4b971b3cdea946a3d0	True	h3k27ac	h3k27ac	0.99981445
9da6d392b0cc5e62132aa41617dc15af	IHECRE00003356.2	3328b20c-3a30-4645-abfc-c0b95924625e	fc	assay	hg38_100kb_all_none	split5	c0cff943653b4f4b971b3cdea946a3d0	True	h3k27ac	h3k27ac	0.99994254
9df5d6660a49fd3f8e31fadb98903996	IHECRE00003830.4	5d343dc7-af72-4d8d-953c-da972a1af1ca	Unique_minusRaw	assay	hg38_100kb_all_none	split5	c0cff943653b4f4b971b3cdea946a3d0	True	rna_seq	rna_seq	0.999674227
9df777e951b6eb1b2d03c74443a62782	IHECRE00000729.3	c0b52e4b-f57b-4bc3-a4d5-6a45375b8b77	fc	assay	hg38_100kb_all_none	split5	c0cff943653b4f4b971b3cdea946a3d0	True	h3k27ac	h3k27ac	0.99913543
9e3740de635e64b8824b86c212c02c47	IHECRE00000140.3	ccc4c049-f03d-4dcf-8231-6a1cc1955c5f	fc	assay	hg38_100kb_all_none	split5	c0cff943653b4f4b971b3cdea946a3d0	True	h3k27me3	h3k27me3	0.9999505
9e3d037dd9718f0b588ffb763900aa8d	IHECRE00002358.1	0984a251-ce1c-470b-9f71-0d0be13a204b	Unique_plusRaw	assay	hg38_100kb_all_none	split5	c0cff943653b4f4b971b3cdea946a3d0	True	rna_seq	rna_seq	0.9991023402
9e4c5d7105b92229a8d3102fb6fc6908	IHECRE00003171.2	7450bcf0-c6f3-4eae-909e-53bbf87e9049	fc	assay	hg38_100kb_all_none	split5	c0cff943653b4f4b971b3cdea946a3d0	True	h3k27ac	h3k27ac	0.99964845
9e5d2bad0e0c13912b517c5392f031c2	IHECRE00002206.1	d5319b2b-20bb-4304-bc00-59ec543e048c	Unique_plusRaw	assay	hg38_100kb_all_none	split5	c0cff943653b4f4b971b3cdea946a3d0	True	rna_seq	rna_seq	0.9988321532700001
9e7935dbf9865e9ba1124a3f0297c19d	IHECRE00000911.3	25c9ff27-9949-403c-bf5a-c1aeef8a4c83	Unique_plusRaw	assay	hg38_100kb_all_none	split5	c0cff943653b4f4b971b3cdea946a3d0	True	rna_seq	rna_seq	0.9997066864
9e7fdad5fb9c3f1fcc400c5a1bcc5a28	IHECRE00000177.3	4df3ea7e-fbcf-4867-ba4c-fa797b3eeebc	Unique_plusRaw	assay	hg38_100kb_all_none	split5	c0cff943653b4f4b971b3cdea946a3d0	True	rna_seq	rna_seq	0.9997830903
9e888b7580915cdaa77591eecec3e048	IHECRE00002618.1	3e0784ec-e8b4-4b4f-90b1-f55f9f368d2a	Unique_minusRaw	assay	hg38_100kb_all_none	split5	c0cff943653b4f4b971b3cdea946a3d0	True	rna_seq	rna_seq	0.9993854786999999
9e904a9489bdff6f2fd569aa3234838e	IHECRE00000043.3	ec42c011-831b-49c5-9977-34d991e095bb	pval	assay	hg38_100kb_all_none	split5	c0cff943653b4f4b971b3cdea946a3d0	True	h3k4me1	h3k4me1	0.9996532
9e9539526222b47c6b6e7fdfa3afee7f	IHECRE00002198.1	6264a78e-c467-4abe-92a9-61561a9751e7	pval	assay	hg38_100kb_all_none	split5	c0cff943653b4f4b971b3cdea946a3d0	True	h3k4me1	h3k4me1	0.99965656
9ea22072ea2bef34422ed578c2c69e0e	IHECRE00002655.1	e9b656e8-0080-445a-8d3c-6399de7981a4	Unique_plusRaw	assay	hg38_100kb_all_none	split5	c0cff943653b4f4b971b3cdea946a3d0	True	rna_seq	rna_seq	0.9985875827999999
9ea74276aa5d2da3e9e76f97aaeb42c4	IHECRE00001888.7	7d2b7dcd-c60c-449c-818b-0b3e42e37251	Unique_plusRaw	assay	hg38_100kb_all_none	split5	c0cff943653b4f4b971b3cdea946a3d0	True	rna_seq	rna_seq	0.993613671
9ece31062a3cc2a977b648001ec88e6c	IHECRE00002201.1	676d05c2-52c9-4fba-b4c8-58f5264cb99c	pval	assay	hg38_100kb_all_none	split5	c0cff943653b4f4b971b3cdea946a3d0	True	h3k4me1	h3k4me1	0.9999349
9ed9dd15190f16566d1a4b7789a0b248	IHECRE00001019.4	3351f750-a51a-4cf0-9637-9fed28c3a9a8	fc	assay	hg38_100kb_all_none	split5	c0cff943653b4f4b971b3cdea946a3d0	True	h3k4me3	h3k4me3	0.9999968
9ef662015b79027c3c390166ae0d2964	IHECRE00002646.1	fbdd289c-8555-4ddb-bc44-4dc1759d25b7	Unique_plusRaw	assay	hg38_100kb_all_none	split5	c0cff943653b4f4b971b3cdea946a3d0	True	rna_seq	rna_seq	0.99982578167
9ef6bcfc840016117eb4ce0ad8d48613	IHECRE00003685.2	99018b0c-bf73-45c8-8a67-210ecd9aefd7	fc	assay	hg38_100kb_all_none	split5	c0cff943653b4f4b971b3cdea946a3d0	True	h3k4me3	h3k4me3	0.999998
9f160b778aad4099d8b0a87bb78eaf29	IHECRE00004699.5	8974d956-b422-42e1-93da-a84258892458	fc	assay	hg38_100kb_all_none	split5	c0cff943653b4f4b971b3cdea946a3d0	True	h3k4me1	h3k4me1	0.9999634
9f1aa2099d19d5cf543dfb7d68e505a1	IHECRE00002549.1	883bfc8f-0e8c-47a0-89ba-a9fb187c0f91	Unique_plusRaw	assay	hg38_100kb_all_none	split5	c0cff943653b4f4b971b3cdea946a3d0	True	rna_seq	rna_seq	0.9993474093000001
9f2663c0fe332b3b751b2a9b0a163b6f	IHECRE00002733.1	ff935a02-44d1-4815-885e-56e43011b5e5	Unique_plusRaw	assay	hg38_100kb_all_none	split5	c0cff943653b4f4b971b3cdea946a3d0	True	rna_seq	rna_seq	0.9998106772800001
9f348b6083fba9863a6a6d67df7eeaf1	IHECRE00000332.2	0dd3b40f-bb15-4240-9bb5-71a0385bd0a2	Unique_plusRaw	assay	hg38_100kb_all_none	split5	c0cff943653b4f4b971b3cdea946a3d0	True	rna_seq	rna_seq	0.9971492514
9f43c67fdb1b7ca37ed0ccb709449732	IHECRE00002550.1	9c3734c6-194f-48a0-b235-fa179f6203c8	Unique_plusRaw	assay	hg38_100kb_all_none	split5	c0cff943653b4f4b971b3cdea946a3d0	True	rna_seq	rna_seq	0.9983292708
9f5aafca9eba6683def912b73aec4ccc	IHECRE00003361.2	1dd3735b-118f-4a72-8f14-81d7a6bd1667	pval	assay	hg38_100kb_all_none	split5	c0cff943653b4f4b971b3cdea946a3d0	True	h3k27ac	h3k27ac	0.99998987
9fce4793febddcaa4b4c67d51854f518	IHECRE00003163.2	f3c4f2c4-1cfa-498d-a2b9-f0ac07a920e9	fc	assay	hg38_100kb_all_none	split5	c0cff943653b4f4b971b3cdea946a3d0	True	h3k27ac	h3k27ac	0.99987864
a00e39562112bcecc42e06b6cf52dc09	IHECRE00002358.1	0984a251-ce1c-470b-9f71-0d0be13a204b	Unique_minusRaw	assay	hg38_100kb_all_none	split5	c0cff943653b4f4b971b3cdea946a3d0	True	rna_seq	rna_seq	0.99917556307
a02513bffa93303ec124434fa276c30b	IHECRE00003342.2	6523b456-7383-434e-ab53-4c1a03e390f1	pval	assay	hg38_100kb_all_none	split5	c0cff943653b4f4b971b3cdea946a3d0	True	h3k27ac	h3k27ac	0.99987805
a064f677358709d5f684f62154c5e3da	IHECRE00001909.1	e6a2cf05-4442-4900-8653-30cc3d2324ab	pval	assay	hg38_100kb_all_none	split5	c0cff943653b4f4b971b3cdea946a3d0	True	h3k27me3	h3k27me3	0.9999726
a088f7bfa2224b6101ec9021683213d6	IHECRE00001326.1	3eaf7d0b-e072-4b5d-baf9-56a70a1f9dee	pval	assay	hg38_100kb_all_none	split5	c0cff943653b4f4b971b3cdea946a3d0	True	h3k4me1	h3k4me1	0.99994516
a0a01b054c73cf9b06ba0f9b0196758b	IHECRE00000231.3	56cd85a8-5ca2-4de0-a140-ece4da1de9d3	pval	assay	hg38_100kb_all_none	split5	c0cff943653b4f4b971b3cdea946a3d0	True	h3k4me1	h3k4me1	0.99978846
a0b73a65c99329ec84d2a02b3748146a	IHECRE00003110.2	22f39d83-5731-48e5-a1c3-90bd0d5916c2	pval	assay	hg38_100kb_all_none	split5	c0cff943653b4f4b971b3cdea946a3d0	True	h3k27ac	h3k27ac	0.9999815
a10127fde73b74661249398965fd59b9	IHECRE00004627.6	804a8688-0b74-435a-b39f-49024b9c2001	pval	assay	hg38_100kb_all_none	split5	c0cff943653b4f4b971b3cdea946a3d0	True	h3k27me3	h3k27me3	0.99583226
a109f97249624088e005d740f9b1c447	IHECRE00000084.3	6615446a-840c-42f3-8de3-7683d60a1480	fc	assay	hg38_100kb_all_none	split5	c0cff943653b4f4b971b3cdea946a3d0	True	h3k9me3	h3k9me3	0.9999815
a12cb5f55beb3374dfe8159423106fee	IHECRE00000316.2	4860dab6-2e95-4bbd-9423-b2973a6129f5	fc	assay	hg38_100kb_all_none	split5	c0cff943653b4f4b971b3cdea946a3d0	True	h3k4me1	h3k4me1	0.999747
a13402b63ccf05ce067760bd559ab345	IHECRE00000284.2	c89108d5-e64a-472c-aa03-21ba6f595903	pval	assay	hg38_100kb_all_none	split5	c0cff943653b4f4b971b3cdea946a3d0	True	h3k27ac	h3k27ac	0.9999236
a13ca25e8d553dfef0984db6e7a2a059	IHECRE00000691.1	ac71125c-e717-412b-a81d-c6c6c72e80bb	Unique_minusRaw	assay	hg38_100kb_all_none	split5	c0cff943653b4f4b971b3cdea946a3d0	True	rna_seq	rna_seq	0.9997674082
a1414716fe30eb5412e09c312e2920d2	IHECRE00002716.1	f3504cd1-7bdd-4649-b20e-578e477fffe7	Unique_minusRaw	assay	hg38_100kb_all_none	split5	c0cff943653b4f4b971b3cdea946a3d0	True	rna_seq	rna_seq	0.9998327728999999
a1783deece975fd82c30a054d8547093	IHECRE00002329.1	ae231189-39ed-4de0-9d4d-517c70a2db24	fc	assay	hg38_100kb_all_none	split5	c0cff943653b4f4b971b3cdea946a3d0	True	h3k27ac	h3k27ac	0.9999256
a1a48e1f2329811983a45ce50875b15e	IHECRE00003709.7	f190d483-0f90-4337-a9e8-22e6772cfa6b	pval	assay	hg38_100kb_all_none	split5	c0cff943653b4f4b971b3cdea946a3d0	True	h3k4me3	h3k4me3	0.9999982
a1b5cfd66036715cd043af4c527c2b6e	IHECRE00003676.3	2bdb0d55-cf7c-42db-b5e9-1e7fc8464aa8	fc	assay	hg38_100kb_all_none	split5	c0cff943653b4f4b971b3cdea946a3d0	True	h3k4me1	h3k4me1	0.9996512
a1e3cf3adc4a6eb0530f2b1d0cb2fdaa	IHECRE00000957.7	43e107f7-e0f6-47a5-a7b8-13ab80c11387	fc	assay	hg38_100kb_all_none	split5	c0cff943653b4f4b971b3cdea946a3d0	True	h3k36me3	h3k36me3	0.9999956
a209143d70f4db20b8a10a5b2e12abb1	IHECRE00004624.6	6524e694-6c78-43e7-b315-0683deb5a987	fc	assay	hg38_100kb_all_none	split5	c0cff943653b4f4b971b3cdea946a3d0	True	h3k4me1	h3k4me1	0.9999291
a213e61f60cd1a8627845643f521ac80	IHECRE00003199.2	1fb59aac-4d23-4151-bd67-c4df08dc7ca7	fc	assay	hg38_100kb_all_none	split5	c0cff943653b4f4b971b3cdea946a3d0	True	h3k27ac	h3k27ac	0.9999763
a21ab1d4c0ab16a8f345ca14c4719341	IHECRE00002356.1	c48fcd12-9f88-4b40-89a8-ef644a4688a3	Unique_minusRaw	assay	hg38_100kb_all_none	split5	c0cff943653b4f4b971b3cdea946a3d0	True	rna_seq	rna_seq	0.9997354883999999
a27691c70b24e72ceaf2278a2c716778	IHECRE00001493.1	8a61e752-8a4f-4756-a02f-8b2e2b1d4b1c	pval	assay	hg38_100kb_all_none	split5	c0cff943653b4f4b971b3cdea946a3d0	True	h3k4me1	h3k4me1	0.9992042
a2cefc1a2c4c407cf5a34a24c6563bf7	IHECRE00000124.3	556011e1-857e-4510-a17f-89e743dedeaa	pval	assay	hg38_100kb_all_none	split5	c0cff943653b4f4b971b3cdea946a3d0	True	h3k4me1	h3k4me1	0.9977227
a2f50f1785920bce96016814c202d898	IHECRE00002511.1	7a7cd8ce-28fe-4007-bdaa-d60da8f6e892	Unique_minusRaw	assay	hg38_100kb_all_none	split5	c0cff943653b4f4b971b3cdea946a3d0	True	rna_seq	rna_seq	0.9992010584000001
a2f5ce4d7a7bc3eb6668964bfbcd1a8f	IHECRE00001966.2	a5362628-573c-4f29-aabc-203a1f7daa08	fc	assay	hg38_100kb_all_none	split5	c0cff943653b4f4b971b3cdea946a3d0	True	h3k4me1	h3k4me1	0.99870133
a2f8a54dddb55e77f4b432d980a68682	IHECRE00000308.2	c64b94bf-e6db-4160-be10-343a5ad1264c	pval	assay	hg38_100kb_all_none	split5	c0cff943653b4f4b971b3cdea946a3d0	True	h3k4me3	h3k4me3	0.9997385
a33f1c1b8c6f0796054f8daa7ab463f0	IHECRE00000239.3	69e2f510-56a8-481d-8e3a-d02fd1396e2d	pval	assay	hg38_100kb_all_none	split5	c0cff943653b4f4b971b3cdea946a3d0	True	h3k9me3	h3k9me3	0.9983962
a381544a49cb3480815a434ef8957c5f	IHECRE00001900.1	dbb73ee4-8810-4120-8cbd-bc932140ca51	fc	assay	hg38_100kb_all_none	split5	c0cff943653b4f4b971b3cdea946a3d0	True	h3k36me3	h3k36me3	0.9999398
a382eacc2e6716b1315f8f123eeda6a3	IHECRE00001250.1	c98204c9-d9db-4b6e-a4c4-33f4e326528d	pval	assay	hg38_100kb_all_none	split5	c0cff943653b4f4b971b3cdea946a3d0	True	h3k4me1	h3k4me1	0.99977106
a3a6915152913281d50f001f0712b175	IHECRE00000281.2	5e715683-87e7-4f54-80a1-4513ce03d230	pval	assay	hg38_100kb_all_none	split5	c0cff943653b4f4b971b3cdea946a3d0	True	h3k27ac	h3k27ac	0.9998859
a3c4a0a8cd1d6dffde7334bc6ce9a9a0	IHECRE00003827.1	ec0598d2-803a-4c2a-bf73-eb1292d388be	gembs_neg	assay	hg38_100kb_all_none	split5	c0cff943653b4f4b971b3cdea946a3d0	True	wgbs	wgbs	0.9997880507
a3d49eb41b9de7beb5638829e5ba6de9	IHECRE00002236.1	7fe43cfe-c4fa-4c3a-94c5-c3a03f30ff93	pval	assay	hg38_100kb_all_none	split5	c0cff943653b4f4b971b3cdea946a3d0	True	h3k4me1	h3k4me1	0.9998574
a43af7fea757f26796d23df7d8fcc661	IHECRE00002067.1	2da68f5f-3fe3-4c64-8403-feb46554ae0b	pval	assay	hg38_100kb_all_none	split5	c0cff943653b4f4b971b3cdea946a3d0	True	h3k36me3	h3k36me3	0.9999125
a474ab30a84562976f48f073e0d7e6b8	IHECRE00002274.1	0f4aaaa4-d1ef-4140-96c3-04955e024425	pval	assay	hg38_100kb_all_none	split5	c0cff943653b4f4b971b3cdea946a3d0	True	h3k27ac	h3k27ac	0.999913
a47df462e3446fd4e976db058f225226	IHECRE00000298.2	168a0e8b-6e29-4ee4-9495-9db677060a37	pval	assay	hg38_100kb_all_none	split5	c0cff943653b4f4b971b3cdea946a3d0	True	h3k9me3	h3k9me3	0.99999654
a4d44d2708a2f0feb1c5f2f80d0f2c92	IHECRE00000153.3	4632c7b2-2ae2-40a1-bd27-50236900252a	fc	assay	hg38_100kb_all_none	split5	c0cff943653b4f4b971b3cdea946a3d0	True	h3k27ac	h3k27ac	0.999762
a4d9790db5352ce8a20ba3c7515f89d8	IHECRE00000772.1	d2dd4a85-46b3-427c-b385-ecd574d431a2	pval	assay	hg38_100kb_all_none	split5	c0cff943653b4f4b971b3cdea946a3d0	True	h3k4me1	h3k4me1	0.99766076
a4dd4bbf07d67a4494b80fcca3cc95d9	IHECRE00002238.1	1d2268b2-3ab7-4835-a14d-700feea6deff	pval	assay	hg38_100kb_all_none	split5	c0cff943653b4f4b971b3cdea946a3d0	True	h3k27ac	h3k27ac	0.99998224
a50a6d4a32899eb4e6f511a687cea64c	IHECRE00000236.3	50e4b52f-c2ee-4e5a-94ba-4c206af20e08	pval	assay	hg38_100kb_all_none	split5	c0cff943653b4f4b971b3cdea946a3d0	True	h3k4me3	h3k4me3	0.9999993
a5582479601e7b7316728c5969aa5605	IHECRE00001023.7	f7ea9f06-9950-41bd-9a6b-0cf9ba34c036	fc	assay	hg38_100kb_all_none	split5	c0cff943653b4f4b971b3cdea946a3d0	True	h3k27me3	h3k27me3	0.9920632
a5b01e36b93f92d5bba360093c213b94	IHECRE00002463.1	44e0ec51-31bb-48cc-91d1-9ee6a22b11c8	pval	assay	hg38_100kb_all_none	split5	c0cff943653b4f4b971b3cdea946a3d0	True	h3k4me1	h3k4me1	0.99986386
a5c5563591615b029ba101c9218a6e7b	IHECRE00003847.4	634ae276-c9fe-4e24-9f62-06eb5bf694ac	pval	assay	hg38_100kb_all_none	split5	c0cff943653b4f4b971b3cdea946a3d0	True	h3k9me3	h3k9me3	0.9993389
a5d6abc32e0b856dac4d859ae55a859f	IHECRE00004650.5	410e4596-d4b7-4868-9d22-d04a94647ba9	Unique_minusRaw	assay	hg38_100kb_all_none	split5	c0cff943653b4f4b971b3cdea946a3d0	True	rna_seq	rna_seq	0.9995600923
a5e246f5c0580bd5fd138f1bc82ce14d	IHECRE00001269.1	b89120ea-980f-4dfe-a8ce-4fddbed21b1a	fc	assay	hg38_100kb_all_none	split5	c0cff943653b4f4b971b3cdea946a3d0	True	h3k27me3	h3k27me3	0.9999875
a61145c318590f7848e6205989405e95	IHECRE00001054.7	aded8c76-c0ba-414b-8080-a301e66d857d	fc	assay	hg38_100kb_all_none	split5	c0cff943653b4f4b971b3cdea946a3d0	True	h3k27me3	h3k27me3	0.9998834
a63651a4f8d3238c67ee085e4af1a2ad	IHECRE00000257.2	0f66ef5a-a84c-44d2-b740-6d0a13723b5e	fc	assay	hg38_100kb_all_none	split5	c0cff943653b4f4b971b3cdea946a3d0	True	h3k9me3	h3k9me3	0.9999949
a67be533daf5a0ff1de7f12c746df156	IHECRE00001005.4	295db198-fe3f-4319-97a2-6e37da59d182	pval	assay	hg38_100kb_all_none	split5	c0cff943653b4f4b971b3cdea946a3d0	True	h3k9me3	h3k9me3	0.99995613
a6962264247f7540c5fa85c7627e3c79	IHECRE00001474.1	5271a96b-6851-486f-a499-aefae4ce7f0a	fc	assay	hg38_100kb_all_none	split5	c0cff943653b4f4b971b3cdea946a3d0	True	h3k4me1	h3k4me1	0.99956733
a69aa05e72dfa64f365e985246c4baf6	IHECRE00000035.3	8a2f9a70-7aeb-4b19-b632-83a1793dba37	fc	assay	hg38_100kb_all_none	split5	c0cff943653b4f4b971b3cdea946a3d0	True	h3k4me1	h3k4me1	0.99992406
a6a1bb5f2f8759ae76d45ea0333cd6a1	IHECRE00001409.1	98481211-2cea-4f1a-8f03-1ec9bc63dc97	fc	assay	hg38_100kb_all_none	split5	c0cff943653b4f4b971b3cdea946a3d0	True	h3k36me3	h3k36me3	0.999708
a6ec9849aaf1472c941ce4544faacd74	IHECRE00004890.1	63f70e22-8dbb-4f29-869c-eaf50e5587da	gembs_neg	assay	hg38_100kb_all_none	split5	c0cff943653b4f4b971b3cdea946a3d0	True	wgbs	wgbs	0.9985130600000001
a7687f9c0b738d9376ed2817bb88fb8b	IHECRE00000971.6	a152a8e6-734c-45cb-8499-bcf8e7693c04	pval	assay	hg38_100kb_all_none	split5	c0cff943653b4f4b971b3cdea946a3d0	True	h3k36me3	h3k36me3	0.9998927
a786154f00ad83c97b1f1a5817962b6b	IHECRE00001877.2	6a14e7e7-ca09-40c7-8b1d-e9b4a534417b	pval	assay	hg38_100kb_all_none	split5	c0cff943653b4f4b971b3cdea946a3d0	True	h3k4me3	h3k4me3	0.99998796
a7a436385ee25322a6dc27b6e84948ab	IHECRE00003702.7	24008611-ffc0-4ba0-a0d2-d682c9ae86aa	Unique_minusRaw	assay	hg38_100kb_all_none	split5	c0cff943653b4f4b971b3cdea946a3d0	True	rna_seq	rna_seq	0.994990527
a833357b217f15e941d418022d51af86	IHECRE00000152.3	8ed625cd-d912-4521-bd62-5effff61a9e5	pval	assay	hg38_100kb_all_none	split5	c0cff943653b4f4b971b3cdea946a3d0	True	h3k4me3	h3k4me3	0.9999851
a83818af53114cf45afcc4c61bad5171	IHECRE00003705.6	fa37b350-11b5-4e3a-a80b-6c162250e87c	fc	assay	hg38_100kb_all_none	split5	c0cff943653b4f4b971b3cdea946a3d0	True	h3k27ac	h3k27ac	0.9950218
a889fec50251fb316de11f08120e687e	IHECRE00004894.1	50566967-14bc-489e-835a-44529e6a12c6	fc	assay	hg38_100kb_all_none	split5	c0cff943653b4f4b971b3cdea946a3d0	True	h3k4me1	h3k4me1	0.9995567
a89ca448e453eb0458d65b5186e09ef2	IHECRE00001407.1	14e152d9-7fea-457e-88d6-f38cfe89a8d5	fc	assay	hg38_100kb_all_none	split5	c0cff943653b4f4b971b3cdea946a3d0	True	h3k27ac	h3k27ac	0.9998367
a8c56991e1ed10b09e6cd0681be06b20	IHECRE00000826.3	481d2c05-f025-46dd-821c-cfa5fc3a17b1	Unique_minusRaw	assay	hg38_100kb_all_none	split5	c0cff943653b4f4b971b3cdea946a3d0	True	rna_seq	rna_seq	0.999538683
a902979fe0462f7e622c4f348752f59f	IHECRE00002431.1	4821643e-bb8a-431d-aae0-83edd276dffb	pval	assay	hg38_100kb_all_none	split5	c0cff943653b4f4b971b3cdea946a3d0	True	h3k4me1	h3k4me1	0.9993942
a954c1b179f747afa3af7cde76e3f841	IHECRE00000828.1	3dc2375f-9530-437e-9fe7-54e01b6a99a6	pval	assay	hg38_100kb_all_none	split5	c0cff943653b4f4b971b3cdea946a3d0	True	h3k4me3	h3k4me3	0.9979267
a9ac6eb069ed1f422bf8548b99b34259	IHECRE00000225.3	d3516206-786f-4b11-864f-1792d77e2a36	fc	assay	hg38_100kb_all_none	split5	c0cff943653b4f4b971b3cdea946a3d0	True	h3k27ac	h3k27ac	0.954238
a9d83f16ff839877fe16e3e437cc9dd5	IHECRE00004638.5	2c567050-e56f-4f9d-952f-a28162703c3a	Unique_minusRaw	assay	hg38_100kb_all_none	split5	c0cff943653b4f4b971b3cdea946a3d0	True	rna_seq	rna_seq	0.9981457349999999
aa0270a371135a33b1f493c7dbb5dc51	IHECRE00003168.2	ca724c53-ad3a-4ae4-bd12-a4c62a72abfe	fc	assay	hg38_100kb_all_none	split5	c0cff943653b4f4b971b3cdea946a3d0	True	h3k27ac	h3k27ac	0.9996202
aa217390ce5500eddf499e008504b909	IHECRE00004687.5	df080e0a-1c3b-437a-8c6b-2ef0c610eb33	fc	assay	hg38_100kb_all_none	split5	c0cff943653b4f4b971b3cdea946a3d0	True	h3k9me3	h3k9me3	0.99995697
aa51347cfb3f7f3801d18ddfd94c4f4d	IHECRE00000973.6	211961dc-0a0f-49ef-bc94-7c8854de262e	fc	assay	hg38_100kb_all_none	split5	c0cff943653b4f4b971b3cdea946a3d0	True	h3k4me1	h3k4me1	0.99987173
aa626ab1e099528fe015ba076234410c	IHECRE00001457.1	b29ef53b-7262-43e2-ab26-84dcd5c07165	fc	assay	hg38_100kb_all_none	split5	c0cff943653b4f4b971b3cdea946a3d0	True	h3k27me3	h3k27me3	0.9999713
aa781b387effb04cc8b506b5e857d1c2	IHECRE00003267.2	fca30295-9318-448a-9b5d-7ab7caad15eb	fc	assay	hg38_100kb_all_none	split5	c0cff943653b4f4b971b3cdea946a3d0	True	h3k27ac	h3k27ac	0.9999813
aaac48f208180d55e232d13f85dd2eac	IHECRE00002406.1	975900ce-b2cf-4528-955f-f9c4842f2db5	Unique_minusRaw	assay	hg38_100kb_all_none	split5	c0cff943653b4f4b971b3cdea946a3d0	True	rna_seq	rna_seq	0.99946443845
aac2574d2fe893efc8ad63ee05dae81e	IHECRE00001492.1	88447b76-ade5-4d61-8645-4deec2db963c	pval	assay	hg38_100kb_all_none	split5	c0cff943653b4f4b971b3cdea946a3d0	True	h3k4me3	h3k4me3	0.99986386
aacc29e73b3dd51115cccd49429faf1b	IHECRE00002666.1	44fefb0e-699e-4b28-a5d5-7c7a404f9a01	fc	assay	hg38_100kb_all_none	split5	c0cff943653b4f4b971b3cdea946a3d0	True	h3k27ac	h3k27ac	0.99847525
aaf1e5421cc9754c5d2b360c9140b672	IHECRE00001391.1	284a9764-ab26-45e4-90aa-de0922f5a3e5	pval	assay	hg38_100kb_all_none	split5	c0cff943653b4f4b971b3cdea946a3d0	True	h3k27me3	h3k27me3	0.99995387
ab620ce54c31b72a7a30957f255378d6	IHECRE00003686.3	4f07d906-46cb-4b49-9eca-84ffb88233a3	pval	assay	hg38_100kb_all_none	split5	c0cff943653b4f4b971b3cdea946a3d0	True	h3k9me3	h3k9me3	0.99989057
abbe25f0e178c6daf2bcdee84820f938	IHECRE00000233.3	fb9aae7d-4076-4e4e-92a7-34572e1b705b	fc	assay	hg38_100kb_all_none	split5	c0cff943653b4f4b971b3cdea946a3d0	True	h3k9me3	h3k9me3	0.99964297
abd0ac018bb959f2a642c74c9847da79	IHECRE00001518.1	d72e83d5-d350-417f-b1bf-3eef4f93cc47	fc	assay	hg38_100kb_all_none	split5	c0cff943653b4f4b971b3cdea946a3d0	True	h3k27me3	h3k27me3	0.99988985
abfc3f9b3a6acdaaf22d3136fd57da17	IHECRE00002807.1	e18efc4d-cd84-4990-b912-1c7db555f91c	gembs_neg	assay	hg38_100kb_all_none	split5	c0cff943653b4f4b971b3cdea946a3d0	True	wgbs	wgbs	0.99300915
ac7b7038e3b8131a4d6a6ba251146953	IHECRE00000775.1	58e5cc13-3837-4676-9815-86ae7a4468bc	fc	assay	hg38_100kb_all_none	split5	c0cff943653b4f4b971b3cdea946a3d0	True	h3k9me3	h3k9me3	0.99850404
ac958dd8aba37e8e0f1194f215c9e214	IHECRE00002206.1	d5319b2b-20bb-4304-bc00-59ec543e048c	Unique_minusRaw	assay	hg38_100kb_all_none	split5	c0cff943653b4f4b971b3cdea946a3d0	True	rna_seq	rna_seq	0.9990087759999999
ac98b3ead9aa72ac5318c58bb3d037fd	IHECRE00002534.1	27c50e96-2b1d-4e73-b15b-c40d805d2970	pval	assay	hg38_100kb_all_none	split5	c0cff943653b4f4b971b3cdea946a3d0	True	h3k27ac	h3k27ac	0.9999864
acb7b08289fe4f1f5f026357879b0064	IHECRE00003705.6	e6c891a9-2598-4f67-a6ce-490625f7a02f	fc	assay	hg38_100kb_all_none	split5	c0cff943653b4f4b971b3cdea946a3d0	True	h3k27me3	h3k27me3	0.9911226
acbb872c86efc63afa2d0a8bfe2b2d53	IHECRE00001005.4	295db198-fe3f-4319-97a2-6e37da59d182	fc	assay	hg38_100kb_all_none	split5	c0cff943653b4f4b971b3cdea946a3d0	True	h3k9me3	h3k9me3	0.999961
ad02fab762007bc8a7f24536d12a6b2b	IHECRE00004658.5	ad432a6a-f230-4ea9-8172-7cc26a716c4b	fc	assay	hg38_100kb_all_none	split5	c0cff943653b4f4b971b3cdea946a3d0	True	h3k4me3	h3k4me3	0.999995
ad116858f5fe99ed647c9dab8185f258	IHECRE00000987.6	5cfbaa8b-8208-4e04-b7a6-61e4e70766cd	fc	assay	hg38_100kb_all_none	split5	c0cff943653b4f4b971b3cdea946a3d0	True	h3k4me1	h3k4me1	0.9991523
ad29d194294e8b3f6b705b21b390a098	IHECRE00001041.8	46fc700c-349d-40ea-86db-cc5a5f3e687a	pval	assay	hg38_100kb_all_none	split5	c0cff943653b4f4b971b3cdea946a3d0	True	h3k36me3	h3k36me3	0.9996455
ad46162e6a9c618cb39892ae6e82895c	IHECRE00001020.4	024b7548-e9d9-4ae1-9595-849a0178db6f	fc	assay	hg38_100kb_all_none	split5	c0cff943653b4f4b971b3cdea946a3d0	True	h3k9me3	h3k9me3	0.9999869
ad4778a537b816133afd278706e5d6c1	IHECRE00000283.2	d48301d8-0c13-4d10-99f5-b56b1e5374c6	fc	assay	hg38_100kb_all_none	split5	c0cff943653b4f4b971b3cdea946a3d0	True	h3k9me3	h3k9me3	0.9991866
ad5f47e538d7095da2295139ef7cbdd2	IHECRE00000108.3	4db053ce-8295-4260-b85c-037c27808c5a	pval	assay	hg38_100kb_all_none	split5	c0cff943653b4f4b971b3cdea946a3d0	True	h3k27me3	h3k27me3	0.9986993
ad65ae042d11e0ee40ee858a011fb3c4	IHECRE00000709.3	a821fd7c-44ed-4d61-9142-fdff92927929	pval	assay	hg38_100kb_all_none	split5	c0cff943653b4f4b971b3cdea946a3d0	True	h3k9me3	h3k9me3	0.9970843
ad6f2dfea73164f4b3875faebb4c9d4c	IHECRE00002063.1	29eb7dda-7f49-49e4-a68a-685ebc852d97	fc	assay	hg38_100kb_all_none	split5	c0cff943653b4f4b971b3cdea946a3d0	True	h3k9me3	h3k9me3	0.9999472
adb13fdd70311f653831aa487c7841cd	IHECRE00000101.3	7aca552f-d7f4-4773-8438-94768d4b35a1	pval	assay	hg38_100kb_all_none	split5	c0cff943653b4f4b971b3cdea946a3d0	True	h3k4me3	h3k4me3	0.999979
add6c6765acaa64d9d043d64b50303c0	IHECRE00000931.7	cae98c23-5330-4421-8126-ce7e2c02b366	pval	assay	hg38_100kb_all_none	split5	c0cff943653b4f4b971b3cdea946a3d0	True	h3k9me3	h3k9me3	0.9999654
ae220b9fc1b4aa2877ac4151e911cf7f	IHECRE00002676.1	78208efd-1428-4c30-a174-ed6d40cc2892	pval	assay	hg38_100kb_all_none	split5	c0cff943653b4f4b971b3cdea946a3d0	True	h3k27ac	h3k27ac	0.99998915
aedb7ac5a1bda8f2e7b42b1bb61f2ac4	IHECRE00001237.1	bef77d0b-a3b0-4df5-b84b-d1e79761b4e8	fc	assay	hg38_100kb_all_none	split5	c0cff943653b4f4b971b3cdea946a3d0	True	h3k9me3	h3k9me3	0.9999726
afbb7ac13b93b99d9bda401a39889677	IHECRE00000250.2	a39935bf-2e13-411b-a0e6-5df09e4383e1	fc	assay	hg38_100kb_all_none	split5	c0cff943653b4f4b971b3cdea946a3d0	True	h3k27ac	h3k27ac	0.9970462
afca753c3402f22aca75181608f4a84a	IHECRE00002549.1	883bfc8f-0e8c-47a0-89ba-a9fb187c0f91	Unique_minusRaw	assay	hg38_100kb_all_none	split5	c0cff943653b4f4b971b3cdea946a3d0	True	rna_seq	rna_seq	0.99947549107
b039f349d6578165301f0c06b6218ffd	IHECRE00000225.3	ac643157-1692-4223-8d75-00ef072cf986	pval	assay	hg38_100kb_all_none	split5	c0cff943653b4f4b971b3cdea946a3d0	True	h3k36me3	h3k36me3	0.99977964
b0697d43ea7085995bb3432176f05aee	IHECRE00002451.1	f6778ed5-8513-4071-97b1-3b6da478c8cf	fc	assay	hg38_100kb_all_none	split5	c0cff943653b4f4b971b3cdea946a3d0	True	h3k27ac	h3k27ac	0.9999417
b0838c985371cea721b9151ef37d4b35	IHECRE00001246.1	b67b431c-53af-4652-ab8a-679d18f8a1da	fc	assay	hg38_100kb_all_none	split5	c0cff943653b4f4b971b3cdea946a3d0	True	h3k27me3	h3k27me3	0.99955124
b084fa1ebf22d7938663b01ffcf5d618	IHECRE00000902.1	4a610c02-9a22-4be0-8dbc-d87250b5a45b	Unique_minusRaw	assay	hg38_100kb_all_none	split5	c0cff943653b4f4b971b3cdea946a3d0	True	rna_seq	rna_seq	0.9986897792999999
b08bbff11f957976864e7c0df59ea9e0	IHECRE00003812.1	3eaee204-4355-40f7-82b3-c8709fa3a29d	fc	assay	hg38_100kb_all_none	split5	c0cff943653b4f4b971b3cdea946a3d0	True	h3k4me1	h3k4me1	0.99995625
b104a9c58f9051b6bb572db2f37719db	IHECRE00001890.6	9ad0b1fb-4d30-49c6-a160-2995b4a7a60b	fc	assay	hg38_100kb_all_none	split5	c0cff943653b4f4b971b3cdea946a3d0	True	h3k36me3	h3k36me3	0.99998415
b21f2304ce5bfb394a2374115732dfe6	IHECRE00001336.1	0466a95d-b0e9-4e28-9bbc-e36633de36d3	fc	assay	hg38_100kb_all_none	split5	c0cff943653b4f4b971b3cdea946a3d0	True	h3k27ac	h3k27ac	0.99964166
b27c8452991fc1b530d27ce454c1a094	IHECRE00004668.5	9deede4d-fad8-44ce-af55-0d67c12db0b0	pval	assay	hg38_100kb_all_none	split5	c0cff943653b4f4b971b3cdea946a3d0	True	h3k9me3	h3k9me3	0.99998116
b2885174d9586ef9fa5def2590f73a60	IHECRE00002373.1	6716463d-c7bf-4901-a9a1-7e466bfc2ba3	pval	assay	hg38_100kb_all_none	split5	c0cff943653b4f4b971b3cdea946a3d0	True	h3k4me1	h3k4me1	0.999368
b2f73c4b3c6b36ff4b0c2315ad8867e7	IHECRE00002288.1	b68bd645-5bef-4099-9acc-674fd8d31848	fc	assay	hg38_100kb_all_none	split5	c0cff943653b4f4b971b3cdea946a3d0	True	h3k27ac	h3k27ac	0.9999306
b300ec1cb0971d583cb80791e1161c35	IHECRE00000298.2	ce12d455-2495-4a8c-afeb-20e007471704	pval	assay	hg38_100kb_all_none	split5	c0cff943653b4f4b971b3cdea946a3d0	True	h3k36me3	h3k36me3	0.9998723
b33a81df0b8cf8451c197bcbe3446ca1	IHECRE00004688.5	570d4d7c-cec7-4976-a06d-3a5776444a75	pval	assay	hg38_100kb_all_none	split5	c0cff943653b4f4b971b3cdea946a3d0	True	h3k27ac	h3k27ac	0.9998944
b33ad2b4a33b3035a57c531ef82072d8	IHECRE00001493.1	2e9e3da0-9aa2-4757-87fe-7b42c7cac69c	pval	assay	hg38_100kb_all_none	split5	c0cff943653b4f4b971b3cdea946a3d0	True	h3k27ac	h3k27ac	0.9999069
b33d850849f9713e2b02741081b4616b	IHECRE00000775.1	672aeb75-b003-40bb-88b0-79458561e736	pval	assay	hg38_100kb_all_none	split5	c0cff943653b4f4b971b3cdea946a3d0	True	h3k27ac	h3k27ac	0.9992236
b389e82feb0d57d972026cc578dd62f3	IHECRE00004653.5	fbb14e1d-7eb1-4914-8a32-07689f8ded69	fc	assay	hg38_100kb_all_none	split5	c0cff943653b4f4b971b3cdea946a3d0	True	h3k36me3	h3k36me3	0.99995947
b3bf1cb1c6765d3d2a06cd49e1e83a6d	IHECRE00004675.5	14e9213b-7fd2-41df-a856-cf0ff8b97ce0	fc	assay	hg38_100kb_all_none	split5	c0cff943653b4f4b971b3cdea946a3d0	True	h3k36me3	h3k36me3	0.99999595
b3c4fd603f0a5b642424de7dacc277aa	IHECRE00002341.1	9dfcebce-9369-4e3b-8a3a-6867c7385822	Unique_minusRaw	assay	hg38_100kb_all_none	split5	c0cff943653b4f4b971b3cdea946a3d0	True	rna_seq	rna_seq	0.9990322359
b3d98b38818fbfd21962492b1e143960	IHECRE00000948.6	c346a97e-ed1c-4feb-a6d7-23b36b6694ed	fc	assay	hg38_100kb_all_none	split5	c0cff943653b4f4b971b3cdea946a3d0	True	h3k36me3	h3k36me3	0.9999608
b41d804097132f87c2052410a7fbdbd5	IHECRE00002192.1	331c7677-4eb4-40c0-86d5-c57cb515af90	pval	assay	hg38_100kb_all_none	split5	c0cff943653b4f4b971b3cdea946a3d0	True	h3k4me1	h3k4me1	0.9982838
b4715a87d900956978a26ece012874c7	IHECRE00001962.2	c682956d-3a7c-4f9f-9a2d-b7b0e88e56b4	Unique_minusRaw	assay	hg38_100kb_all_none	split5	c0cff943653b4f4b971b3cdea946a3d0	True	rna_seq	rna_seq	0.9940457464
b4a76b123dfabd95cedc0c78778501d8	IHECRE00003374.2	bb05006a-f615-46ac-b00d-14d8e1ba746b	pval	assay	hg38_100kb_all_none	split5	c0cff943653b4f4b971b3cdea946a3d0	True	h3k27ac	h3k27ac	0.9999949
b4b7672724745d4a7826233a074f17f4	IHECRE00000298.2	168a0e8b-6e29-4ee4-9495-9db677060a37	fc	assay	hg38_100kb_all_none	split5	c0cff943653b4f4b971b3cdea946a3d0	True	h3k9me3	h3k9me3	0.99999046
b4d66981ab86458133d40aeb3b598551	IHECRE00000844.1	d40e228f-bfb6-4afd-855d-d62746369596	pval	assay	hg38_100kb_all_none	split5	c0cff943653b4f4b971b3cdea946a3d0	True	h3k4me1	h3k4me1	0.9992724
b5365b9e27aca3b8246278c4732daec0	IHECRE00002381.1	708fea84-c233-4b6e-b29e-22b5c52d853a	pval	assay	hg38_100kb_all_none	split5	c0cff943653b4f4b971b3cdea946a3d0	True	h3k4me1	h3k4me1	0.99962914
b53d8b934feab8332b19205a488cf6d4	IHECRE00001502.1	64aa54a4-ebe0-46a0-a5cd-d8402d95c261	fc	assay	hg38_100kb_all_none	split5	c0cff943653b4f4b971b3cdea946a3d0	True	h3k4me3	h3k4me3	0.9999094
b5b0737a4a63bbddd1c58904213672a9	IHECRE00000277.2	6f1c9091-fd70-44a8-b612-a333084af5aa	pval	assay	hg38_100kb_all_none	split5	c0cff943653b4f4b971b3cdea946a3d0	True	h3k27ac	h3k27ac	0.9998215
b65378137f6d6bd65b54d43b1d0772a9	IHECRE00000948.6	256fec68-5bf9-4090-8ac3-2ea958634b0e	pval	assay	hg38_100kb_all_none	split5	c0cff943653b4f4b971b3cdea946a3d0	True	h3k27ac	h3k27ac	0.9998503
b66b6a419e124bc51781fd0bc0f43e87	IHECRE00004664.5	6712588d-45c1-44ec-9f01-5f62fc9e99bb	fc	assay	hg38_100kb_all_none	split5	c0cff943653b4f4b971b3cdea946a3d0	True	h3k36me3	h3k36me3	0.99999523
b69f6d857197062762b57d4b11999ce7	IHECRE00000269.2	6340e8ef-8dbe-4ef6-ae76-614ac42601be	pval	assay	hg38_100kb_all_none	split5	c0cff943653b4f4b971b3cdea946a3d0	True	h3k27ac	h3k27ac	0.9998235
b6d3954c0b0d032bde12e5641dcd04b7	IHECRE00000224.3	91059aa1-cc7c-4c6a-8c0d-23bf4bfa5cae	pval	assay	hg38_100kb_all_none	split5	c0cff943653b4f4b971b3cdea946a3d0	True	h3k36me3	h3k36me3	0.99998033
b6f0f9fbb118f90ed080ce75d0df2c4f	IHECRE00004728.1	8beb4625-34f3-4c76-87f5-2108669b4ebf	fc	assay	hg38_100kb_all_none	split5	c0cff943653b4f4b971b3cdea946a3d0	True	h3k27ac	h3k27ac	0.999838
b7173a0d8e2aafabfa70cf436f4ccbad	IHECRE00000076.3	08b1da28-6a1b-4d05-a08c-b45ee7259d62	pval	assay	hg38_100kb_all_none	split5	c0cff943653b4f4b971b3cdea946a3d0	True	h3k9me3	h3k9me3	0.9999976
b72a54de57b83508315f999916d5bada	IHECRE00000784.3	54e2d258-2a9b-4416-87fd-8933cfcab4dd	pval	assay	hg38_100kb_all_none	split5	c0cff943653b4f4b971b3cdea946a3d0	True	h3k4me1	h3k4me1	0.9987405
b774b71fd087091394f803fbb8cee828	IHECRE00001023.7	f7ea9f06-9950-41bd-9a6b-0cf9ba34c036	pval	assay	hg38_100kb_all_none	split5	c0cff943653b4f4b971b3cdea946a3d0	True	h3k27me3	h3k27me3	0.9998325
b7897ca090b42a6a5389d854cdbf8f28	IHECRE00001022.4	3ac2b187-51fd-4412-820f-81fb8b5a3122	pval	assay	hg38_100kb_all_none	split5	c0cff943653b4f4b971b3cdea946a3d0	True	h3k4me1	h3k4me1	0.99986815
b8435489b8fedab3f1fa44736d10190b	IHECRE00000126.3	75ac012e-221a-40e8-83c7-29a854cd5bc6	gembs_neg	assay	hg38_100kb_all_none	split5	c0cff943653b4f4b971b3cdea946a3d0	True	wgbs	wgbs	0.9996223129999999
b849251b0db4b56fc12edcfd0c927b37	IHECRE00001275.1	d2294791-f547-4b72-ab0c-ffa37036851e	pval	assay	hg38_100kb_all_none	split5	c0cff943653b4f4b971b3cdea946a3d0	True	h3k4me3	h3k4me3	0.99999714
b84c8660c75a9887ad22666ffdeeabd8	IHECRE00001557.1	c3fce130-d988-43bb-91b1-0b9519861a75	pval	assay	hg38_100kb_all_none	split5	c0cff943653b4f4b971b3cdea946a3d0	True	h3k27me3	h3k27me3	0.9996424
b8fa9f595fd18775c1e9413ba9796b94	IHECRE00004602.2	6c8f75ec-1feb-4407-8677-6500a59fcb3e	fc	assay	hg38_100kb_all_none	split5	c0cff943653b4f4b971b3cdea946a3d0	True	h3k36me3	h3k36me3	0.99950075
b913b9b2de0c779db58f1ef0a8d40772	IHECRE00002554.1	d7cf4e60-87a6-4285-9b1e-cacf97ee674c	fc	assay	hg38_100kb_all_none	split5	c0cff943653b4f4b971b3cdea946a3d0	True	h3k4me3	h3k4me3	0.991117
b916ae54e6b563678b6f4cdb172e7d59	IHECRE00000726.3	2b881293-721f-4e1b-beda-421cd7b8e1bf	fc	assay	hg38_100kb_all_none	split5	c0cff943653b4f4b971b3cdea946a3d0	True	h3k4me3	h3k4me3	0.988908
b988582dc8f347541ef77945bd7afeca	IHECRE00001548.1	c74b881b-15af-4696-825e-ea9cae30401d	fc	assay	hg38_100kb_all_none	split5	c0cff943653b4f4b971b3cdea946a3d0	True	h3k27me3	h3k27me3	0.99997365
b993eaf97b64031e038341cdd715be84	IHECRE00003353.2	7757fb98-3f0e-44ef-85e1-0b2c8bb3a118	pval	assay	hg38_100kb_all_none	split5	c0cff943653b4f4b971b3cdea946a3d0	True	h3k27ac	h3k27ac	0.99994195
b999bafa7f30f1b5aaff8f6f1ac46c70	IHECRE00001856.6	0616ece1-e777-4d28-9895-ef21c6fed5c6	pval	assay	hg38_100kb_all_none	split5	c0cff943653b4f4b971b3cdea946a3d0	True	h3k4me3	h3k4me3	0.99987257
b9b709d7695b296e81e8c1bf6af83e32	IHECRE00004728.1	29330996-b9ba-495b-857e-df6423706eaa	pval	assay	hg38_100kb_all_none	split5	c0cff943653b4f4b971b3cdea946a3d0	True	h3k4me3	h3k4me3	0.99998593
b9d1722f1c90ccfa1afc6bce7678d9f5	IHECRE00003219.2	6a1138d9-88a0-4c78-bd7f-c3c75dd9f046	fc	assay	hg38_100kb_all_none	split5	c0cff943653b4f4b971b3cdea946a3d0	True	h3k27ac	h3k27ac	0.9998275
b9ec79431e47ce660742267b86ff0d0d	IHECRE00002534.1	27c50e96-2b1d-4e73-b15b-c40d805d2970	fc	assay	hg38_100kb_all_none	split5	c0cff943653b4f4b971b3cdea946a3d0	True	h3k27ac	h3k27ac	0.9999645
ba3d12757cc82952a643aeecbcb451a1	IHECRE00003812.1	7f19b755-763d-4552-86cc-5866c38edfa6	pval	assay	hg38_100kb_all_none	split5	c0cff943653b4f4b971b3cdea946a3d0	True	h3k9me3	h3k9me3	0.9999647
ba46a753637fb047c18c6a548b63c200	IHECRE00002317.1	5de4b9fc-8c3d-4203-987e-44ffe20298ee	Unique_minusRaw	assay	hg38_100kb_all_none	split5	c0cff943653b4f4b971b3cdea946a3d0	True	rna_seq	rna_seq	0.99985699088
ba47149a4232f5cb9e56c5ca57bc2e60	IHECRE00004708.5	5e8b2de4-aa4b-4a8f-8625-e39588933868	fc	assay	hg38_100kb_all_none	split5	c0cff943653b4f4b971b3cdea946a3d0	True	h3k9me3	h3k9me3	0.999894
ba6848ce2dd20dd49254fe9dc5349b71	IHECRE00000828.1	cd2006fa-f12a-47e4-a8de-2ef03985dfb6	fc	assay	hg38_100kb_all_none	split5	c0cff943653b4f4b971b3cdea946a3d0	True	h3k4me1	h3k4me1	0.9983419
bab332a08daa7f8feb0d067aa1daccbb	IHECRE00000821.3	25013553-87ee-44f5-a82d-27f7fa8fe221	fc	assay	hg38_100kb_all_none	split5	c0cff943653b4f4b971b3cdea946a3d0	True	h3k36me3	h3k36me3	0.9999745
bb02d9b4f8f0249f0e32e6b75e1130f3	IHECRE00001916.1	b312b64f-9e57-40a1-8990-36799deb53e5	fc	assay	hg38_100kb_all_none	split5	c0cff943653b4f4b971b3cdea946a3d0	True	h3k4me3	h3k4me3	0.9999491
bb20eb2a78c66bb2f757c7aa1b16089a	IHECRE00001001.6	e42eb5e5-c59c-4ef1-b39e-3468d575d801	fc	assay	hg38_100kb_all_none	split5	c0cff943653b4f4b971b3cdea946a3d0	True	h3k27me3	h3k27me3	0.99999475
bb3af259bb2e093d6198304de098c9ff	IHECRE00003824.4	40a86563-1529-4177-8efd-a97f1c2d2616	gembs_neg	assay	hg38_100kb_all_none	split5	c0cff943653b4f4b971b3cdea946a3d0	True	wgbs	wgbs	0.99858173
bb734b4b70f744b6677c55d55e9abfa7	IHECRE00004732.1	7055d07f-7496-4494-92c4-9ddfb4050dd7	fc	assay	hg38_100kb_all_none	split5	c0cff943653b4f4b971b3cdea946a3d0	True	h3k9me3	h3k9me3	0.9998579
bbbf49b103e42e985751e3ed157e00c4	IHECRE00003821.3	43827613-54ef-409d-9a0a-96bb52b3ce7f	pval	assay	hg38_100kb_all_none	split5	c0cff943653b4f4b971b3cdea946a3d0	True	h3k27me3	h3k27me3	0.9999559
bc510b5e54e242fa6802382f08acf8b2	IHECRE00003821.3	43827613-54ef-409d-9a0a-96bb52b3ce7f	fc	assay	hg38_100kb_all_none	split5	c0cff943653b4f4b971b3cdea946a3d0	True	h3k27me3	h3k27me3	0.99996984
bc688935401ee77b40c805ba14c18371	IHECRE00001907.1	69900762-439d-4985-8f18-99e8343e0a36	gembs_neg	assay	hg38_100kb_all_none	split5	c0cff943653b4f4b971b3cdea946a3d0	True	wgbs	wgbs	0.99914612
bc8d5347d4088f1fb86ce3ded21b95bf	IHECRE00001874.2	992a3a26-0b43-4594-ba0e-eb443acb07ee	fc	assay	hg38_100kb_all_none	split5	c0cff943653b4f4b971b3cdea946a3d0	True	h3k4me1	h3k4me1	0.99888605
bcdda42ece507a3e2d2fd46f6b3f0936	IHECRE00000055.3	439fb477-565a-4b82-aafe-9e994f42714a	pval	assay	hg38_100kb_all_none	split5	c0cff943653b4f4b971b3cdea946a3d0	True	h3k4me3	h3k4me3	0.9999993
bd03b963d1e310d7ca997e3668c9ca5b	IHECRE00003691.3	e70a956a-e876-473f-ae67-333f104e486a	fc	assay	hg38_100kb_all_none	split5	c0cff943653b4f4b971b3cdea946a3d0	True	h3k27ac	h3k27ac	0.9970187
bd47b4fea87488bcc2be6075a25a7702	IHECRE00002676.1	78208efd-1428-4c30-a174-ed6d40cc2892	fc	assay	hg38_100kb_all_none	split5	c0cff943653b4f4b971b3cdea946a3d0	True	h3k27ac	h3k27ac	0.99988425
bd7e25e95c734b52425a391d738cef88	IHECRE00001378.1	55809655-6c48-44a7-9580-9340a6eb5e72	gembs_neg	assay	hg38_100kb_all_none	split5	c0cff943653b4f4b971b3cdea946a3d0	True	wgbs	wgbs	0.999848046
bdc5451e4458b70a9f01896d579f5822	IHECRE00002076.1	f14540c7-18af-47fc-8cad-c0291db319dc	fc	assay	hg38_100kb_all_none	split5	c0cff943653b4f4b971b3cdea946a3d0	True	h3k4me1	h3k4me1	0.9992786
bdec702048c0d5ce49002e6259f4035c	IHECRE00000774.3	0226d0bd-e448-4e8e-922e-bd3e7a7abd00	fc	assay	hg38_100kb_all_none	split5	c0cff943653b4f4b971b3cdea946a3d0	True	h3k27ac	h3k27ac	0.99976975
be162abc51dfa1e1aed60d9bbc6d683d	IHECRE00001368.1	aacf8227-0264-4cfb-ab18-b84e736ba10e	pval	assay	hg38_100kb_all_none	split5	c0cff943653b4f4b971b3cdea946a3d0	True	h3k27me3	h3k27me3	0.9999753
be4085231240ebd6c2edf3a60a973512	IHECRE00004604.3	ac9c59ba-752b-4ad7-b659-fe5b8abc0ae0	fc	assay	hg38_100kb_all_none	split5	c0cff943653b4f4b971b3cdea946a3d0	True	h3k36me3	h3k36me3	0.99991274
beecf14f06275463735e59ad71e04c58	IHECRE00001010.4	9ced4ca6-8d23-4767-bbd1-43edf05d8fe9	gembs_neg	assay	hg38_100kb_all_none	split5	c0cff943653b4f4b971b3cdea946a3d0	True	wgbs	wgbs	0.999592148
bf25c3f1ffab546f0211f89dd696ca04	IHECRE00000105.3	b8195daf-923e-4feb-a22f-4386014244e9	pval	assay	hg38_100kb_all_none	split5	c0cff943653b4f4b971b3cdea946a3d0	True	h3k9me3	h3k9me3	0.99999166
bf8bbf681b54c0f15455601fd4adbba2	IHECRE00002627.1	58a9ec4e-d35b-4e73-8785-dcd7e1651817	pval	assay	hg38_100kb_all_none	split5	c0cff943653b4f4b971b3cdea946a3d0	True	h3k4me1	h3k4me1	0.9997731
bfe787d9202965bcd2f86363e4e11f43	IHECRE00000101.3	7aca552f-d7f4-4773-8438-94768d4b35a1	fc	assay	hg38_100kb_all_none	split5	c0cff943653b4f4b971b3cdea946a3d0	True	h3k4me3	h3k4me3	0.9999715
bfebfe0aeb52cc1a43fbcf77cc008dac	IHECRE00003804.1	0a06c7a0-8757-4a5c-aa19-6550a37855f3	pval	assay	hg38_100kb_all_none	split5	c0cff943653b4f4b971b3cdea946a3d0	True	h3k36me3	h3k36me3	0.99989784
c009c95b520188cdcf17defe127310ec	IHECRE00000231.3	9f5b0463-4f76-4b11-9c3e-298af7f4a26f	pval	assay	hg38_100kb_all_none	split5	c0cff943653b4f4b971b3cdea946a3d0	True	h3k27ac	h3k27ac	0.9990872
c05a2538feb4aba1860fb14d5df76bb0	IHECRE00003660.4	a11d1f85-8da4-41e8-ae9d-f92acd6fb7a1	fc	assay	hg38_100kb_all_none	split5	c0cff943653b4f4b971b3cdea946a3d0	True	h3k4me3	h3k4me3	0.99847883
c0758c590a60dbe305fc822aeaa3d09c	IHECRE00001041.8	904c7d36-a0a9-4cd1-b6aa-c21551787dbe	fc	assay	hg38_100kb_all_none	split5	c0cff943653b4f4b971b3cdea946a3d0	True	h3k9me3	h3k9me3	0.99979824
c08a13ee21a5f07492d9d6a01f19a1b0	IHECRE00001493.1	8a61e752-8a4f-4756-a02f-8b2e2b1d4b1c	fc	assay	hg38_100kb_all_none	split5	c0cff943653b4f4b971b3cdea946a3d0	True	h3k4me1	h3k4me1	0.99947566
c08a7e91bb759eb3c60e9a6e0b54b9e7	IHECRE00000152.3	2e0a4cf7-9d6b-4b90-9eb6-636b61ae48d8	fc	assay	hg38_100kb_all_none	split5	c0cff943653b4f4b971b3cdea946a3d0	True	h3k4me1	h3k4me1	0.99950874
c08e89bc9dda30fd45a178d1177800b2	IHECRE00004654.5	1cd20557-0588-4e23-8a72-d1bf1a89bc44	pval	assay	hg38_100kb_all_none	split5	c0cff943653b4f4b971b3cdea946a3d0	True	h3k4me1	h3k4me1	0.9998247
c08fea11b759ef42519b18458054f571	IHECRE00001536.1	25fa996f-41b2-4157-ba09-d94a9466d117	fc	assay	hg38_100kb_all_none	split5	c0cff943653b4f4b971b3cdea946a3d0	True	h3k4me1	h3k4me1	0.9983602
c13f1739eafe8a992c7800f81374caec	IHECRE00002612.1	95d8c12e-9510-4685-ae19-ca09af56b1cf	fc	assay	hg38_100kb_all_none	split5	c0cff943653b4f4b971b3cdea946a3d0	True	h3k4me1	h3k4me1	0.9991233
c1a239e9f493fe798f66f6d28e04572a	IHECRE00001887.6	92e33eb4-60fb-4aba-99b3-db60d30e791f	fc	assay	hg38_100kb_all_none	split5	c0cff943653b4f4b971b3cdea946a3d0	True	h3k27ac	h3k27ac	0.83585256
c1a9cad1a4b18c3937b64016264d2a9a	IHECRE00001548.1	1063dcb8-ca8d-4076-8364-56a3871d88c2	pval	assay	hg38_100kb_all_none	split5	c0cff943653b4f4b971b3cdea946a3d0	True	h3k36me3	h3k36me3	0.99959224
c1add38775860f616a63aadbfaf1b5de	IHECRE00002209.1	995d4496-6afc-4ed9-a157-b9988fe1e212	fc	assay	hg38_100kb_all_none	split5	c0cff943653b4f4b971b3cdea946a3d0	True	h3k27ac	h3k27ac	0.9998405
c1af4a5a3785fe4b2b0ca29217c650c2	IHECRE00004683.6	f566553c-795c-4729-902f-c51259a576c2	pval	assay	hg38_100kb_all_none	split5	c0cff943653b4f4b971b3cdea946a3d0	True	h3k27ac	h3k27ac	0.9997236
c1c3e9ec0291844ad8e26c83f99ca580	IHECRE00001017.4	35530d7a-23e1-468e-978a-d33955937d72	fc	assay	hg38_100kb_all_none	split5	c0cff943653b4f4b971b3cdea946a3d0	True	h3k36me3	h3k36me3	0.99966383
c20d1d17186d467370aab0389627a12f	IHECRE00001013.4	770958ed-9bbe-4b12-bd7b-8137c6cce8cb	fc	assay	hg38_100kb_all_none	split5	c0cff943653b4f4b971b3cdea946a3d0	True	h3k9me3	h3k9me3	0.9999484
c21dd5169edf95ece6961792f797492b	IHECRE00003660.4	a11d1f85-8da4-41e8-ae9d-f92acd6fb7a1	pval	assay	hg38_100kb_all_none	split5	c0cff943653b4f4b971b3cdea946a3d0	True	h3k4me3	h3k4me3	0.9999962
c2cfb20614f151ebc8d6ef29587e0467	IHECRE00002719.1	34fbe731-7f74-40c6-9c95-b82a568b3f5d	fc	assay	hg38_100kb_all_none	split5	c0cff943653b4f4b971b3cdea946a3d0	True	h3k27ac	h3k27ac	0.999783
c2ee176b0b0667f176592e480c225272	IHECRE00004609.2	02700347-df20-47c4-9f0c-4c735f739be2	fc	assay	hg38_100kb_all_none	split5	c0cff943653b4f4b971b3cdea946a3d0	True	h3k4me3	h3k4me3	0.9991779
c306dcb83d514e33644e23f5eb766202	IHECRE00000002.3	98a96310-7c2e-4c5c-911e-9bcd1d1a32bb	pval	assay	hg38_100kb_all_none	split5	c0cff943653b4f4b971b3cdea946a3d0	True	h3k27ac	h3k27ac	0.99988186
c34050365be957c505d9b95a9ffcb6e3	IHECRE00000121.3	a3c721fe-088e-4da8-972b-3d6efe322bd3	fc	assay	hg38_100kb_all_none	split5	c0cff943653b4f4b971b3cdea946a3d0	True	h3k4me1	h3k4me1	0.999556
c35722220f37e19e3dd7107be62e05f0	IHECRE00002733.1	ff935a02-44d1-4815-885e-56e43011b5e5	Unique_minusRaw	assay	hg38_100kb_all_none	split5	c0cff943653b4f4b971b3cdea946a3d0	True	rna_seq	rna_seq	0.99972398063
c3caa91cb62056023fb3860a05ecb890	IHECRE00003837.4	b0a69b43-094d-48ec-bc60-f9af8670e969	pval	assay	hg38_100kb_all_none	split5	c0cff943653b4f4b971b3cdea946a3d0	True	h3k27ac	h3k27ac	0.99996626
c4018645425098f157dd5bf5072d6c94	IHECRE00000174.3	b164f810-2e27-4827-b5c8-f5006a5eea9e	pval	assay	hg38_100kb_all_none	split5	c0cff943653b4f4b971b3cdea946a3d0	True	h3k27ac	h3k27ac	0.99994016
c41459feddd4bc6173abed407d5716d0	IHECRE00002076.1	f6bea37b-7779-4621-9ed2-82fb7b23df8f	pval	assay	hg38_100kb_all_none	split5	c0cff943653b4f4b971b3cdea946a3d0	True	h3k9me3	h3k9me3	0.999995
c43ed934fdda0010b013cf05a8b0eb86	IHECRE00000665.1	e9a22a10-4147-4184-8f97-9e6f19793d99	fc	assay	hg38_100kb_all_none	split5	c0cff943653b4f4b971b3cdea946a3d0	True	h3k4me3	h3k4me3	0.9999981
c451703d1e4852b455cf64de5a26d9f2	IHECRE00001256.1	50b370f6-7329-42ca-bcf5-bc50276f7722	fc	assay	hg38_100kb_all_none	split5	c0cff943653b4f4b971b3cdea946a3d0	True	h3k27me3	h3k27me3	0.9998957
c470f0b9b5dd74daa4f95ff755a35a38	IHECRE00000666.1	82a0e928-74cd-4da1-b128-7df88bbdd398	fc	assay	hg38_100kb_all_none	split5	c0cff943653b4f4b971b3cdea946a3d0	True	h3k27ac	h3k27ac	0.99997807
c4a483508be1f21921b34c874b9db689	IHECRE00002086.1	469e2b5a-9cc0-4ba2-a1af-32ae688b6e56	fc	assay	hg38_100kb_all_none	split5	c0cff943653b4f4b971b3cdea946a3d0	True	h3k4me1	h3k4me1	0.99790907
c503bc740dec5969903019722789256b	IHECRE00000177.3	fad9bc04-0bdc-4657-b500-fd85f0e8342e	fc	assay	hg38_100kb_all_none	split5	c0cff943653b4f4b971b3cdea946a3d0	True	h3k36me3	h3k36me3	0.99988925
c51a2722f00599182fe439c898134f16	IHECRE00004728.1	84110ecf-3acc-4ab9-918a-d46b0401ed1e	fc	assay	hg38_100kb_all_none	split5	c0cff943653b4f4b971b3cdea946a3d0	True	h3k9me3	h3k9me3	0.9999578
c5438cfddd9b3f94dfe2afc756778a8a	IHECRE00000260.2	5f5eb12c-0369-497c-bc47-61446f48fe2b	pval	assay	hg38_100kb_all_none	split5	c0cff943653b4f4b971b3cdea946a3d0	True	h3k9me3	h3k9me3	0.99997807
c5ae6a72d1b2f87c38bda59a824a2eea	IHECRE00000982.6	7ed030ac-1d71-425e-afa4-7f67d17c468e	fc	assay	hg38_100kb_all_none	split5	c0cff943653b4f4b971b3cdea946a3d0	True	h3k36me3	h3k36me3	0.9928167
c625946b38fefaed996d04e79485ad70	IHECRE00001289.1	fce8e565-d386-40c1-a20f-7d8d524d897e	pval	assay	hg38_100kb_all_none	split5	c0cff943653b4f4b971b3cdea946a3d0	True	h3k9me3	h3k9me3	0.999998
c654f518a13816f7cc73569c606330af	IHECRE00000886.3	1504c6d0-7de0-4849-abef-bd2552745dd1	fc	assay	hg38_100kb_all_none	split5	c0cff943653b4f4b971b3cdea946a3d0	True	h3k27me3	h3k27me3	0.9999684
c6c652a717506ebb8facbac6f0c31964	IHECRE00000280.2	53fe1d43-8109-4062-a2e7-a430eea8aed0	fc	assay	hg38_100kb_all_none	split5	c0cff943653b4f4b971b3cdea946a3d0	True	h3k4me1	h3k4me1	0.999899
c6d418e9de8f664e645d32e03fef15f5	IHECRE00002201.1	13b906f9-2d5f-4cc2-ad77-46977bf41835	Unique_minusRaw	assay	hg38_100kb_all_none	split5	c0cff943653b4f4b971b3cdea946a3d0	True	rna_seq	rna_seq	0.9995622771
c7106014cffe25a2e18b5784815d448b	IHECRE00000242.3	b264ae9e-8457-4fbc-9ae1-9ad1d872e973	fc	assay	hg38_100kb_all_none	split5	c0cff943653b4f4b971b3cdea946a3d0	True	h3k36me3	h3k36me3	0.9999809
c780db0b87c9269f6db0658c28d9a285	IHECRE00002686.1	6fbb9929-5516-446a-9c2d-80f2acb60dd9	fc	assay	hg38_100kb_all_none	split5	c0cff943653b4f4b971b3cdea946a3d0	True	h3k27ac	h3k27ac	0.9993923
c792372c67115a9b4963869e7edccd2b	IHECRE00000140.3	e0b23ae6-2773-4ed7-8d4e-252b90ea0dba	pval	assay	hg38_100kb_all_none	split5	c0cff943653b4f4b971b3cdea946a3d0	True	h3k4me1	h3k4me1	0.9997861
c7a9970882117624928c9da2fadd21ce	IHECRE00003836.3	55092232-b217-4788-8beb-de269f09d31c	Unique_minusRaw	assay	hg38_100kb_all_none	split5	c0cff943653b4f4b971b3cdea946a3d0	True	rna_seq	rna_seq	0.9986122806
c891f4925ab0fa07b300fb0c770e3943	IHECRE00000177.3	3d357458-dac4-46c8-9503-75e624ca3151	fc	assay	hg38_100kb_all_none	split5	c0cff943653b4f4b971b3cdea946a3d0	True	h3k4me3	h3k4me3	0.9997774
c8be0b8212e56f44a948678357e29948	IHECRE00001383.1	27e779fd-13bb-409e-9075-e38a502a2988	pval	assay	hg38_100kb_all_none	split5	c0cff943653b4f4b971b3cdea946a3d0	True	h3k4me3	h3k4me3	0.9999013
c90b1cd10f1f97794d0fa58abd2d7eee	IHECRE00000937.7	bc782d22-7e65-4d72-a0cd-f7aab6420c06	fc	assay	hg38_100kb_all_none	split5	c0cff943653b4f4b971b3cdea946a3d0	True	h3k27me3	h3k27me3	0.999966
c9334a896b1cac33ab03839208950d19	IHECRE00001547.1	8a1e2a93-4595-4c72-9b17-505adedf976f	Unique_minusRaw	assay	hg38_100kb_all_none	split5	c0cff943653b4f4b971b3cdea946a3d0	True	rna_seq	rna_seq	0.9966802491
c94fe5e648ccd07c8660b21e05d2f0ac	IHECRE00000187.3	e430c25e-32b6-422f-981e-ceecfe743df0	fc	assay	hg38_100kb_all_none	split5	c0cff943653b4f4b971b3cdea946a3d0	True	h3k27me3	h3k27me3	0.99997854
c9938c2e90bc63a338a7110b92676cb8	IHECRE00001246.1	b67b431c-53af-4652-ab8a-679d18f8a1da	pval	assay	hg38_100kb_all_none	split5	c0cff943653b4f4b971b3cdea946a3d0	True	h3k27me3	h3k27me3	0.9994149
c9e16a3ed9d4a31f30e8c8aac25b8e6a	IHECRE00000341.2	60427f84-8516-4b50-8b0c-92e59f98bd58	pval	assay	hg38_100kb_all_none	split5	c0cff943653b4f4b971b3cdea946a3d0	True	h3k9me3	h3k9me3	0.99974805
ca71dd73edd9b78db56c5f9adb2eb12e	IHECRE00002612.1	95d8c12e-9510-4685-ae19-ca09af56b1cf	pval	assay	hg38_100kb_all_none	split5	c0cff943653b4f4b971b3cdea946a3d0	True	h3k4me1	h3k4me1	0.9984856
caac8f70b82e0281ea1be18e6465e0ed	IHECRE00000178.3	6394cee6-6b9d-412a-bbc1-7f43cc9d0756	pval	assay	hg38_100kb_all_none	split5	c0cff943653b4f4b971b3cdea946a3d0	True	h3k36me3	h3k36me3	0.9992391
cac2ff77ad9d920e69a68e1e42de3d24	IHECRE00000706.3	72e3d348-8d40-4744-8d83-ee932dcdf58a	Unique_minusRaw	assay	hg38_100kb_all_none	split5	c0cff943653b4f4b971b3cdea946a3d0	True	rna_seq	rna_seq	0.9996822877
cb2d8f799bfd9dcc91bf748f5eace9aa	IHECRE00004670.5	453285cc-0bf8-443c-9f08-ef3464708259	pval	assay	hg38_100kb_all_none	split5	c0cff943653b4f4b971b3cdea946a3d0	True	h3k27me3	h3k27me3	0.9987954
cb455d9e29269a1a92b2c9564358cd72	IHECRE00001447.1	b4123c57-2590-4b34-8381-37c68bbe52bf	pval	assay	hg38_100kb_all_none	split5	c0cff943653b4f4b971b3cdea946a3d0	True	h3k9me3	h3k9me3	0.9999894
cb8b0c70d7738d359480d873e3ca3e0b	IHECRE00002389.1	9d50d553-185f-4016-b3bf-9c3f8c59c56f	fc	assay	hg38_100kb_all_none	split5	c0cff943653b4f4b971b3cdea946a3d0	True	h3k27ac	h3k27ac	0.9999801
cc653a43369301bb7843b2c04e1aefe3	IHECRE00001916.1	c6c23af5-0935-493c-8ba8-43c28ffbfb6f	pval	assay	hg38_100kb_all_none	split5	c0cff943653b4f4b971b3cdea946a3d0	True	h3k9me3	h3k9me3	0.99989796
cc693d8ea63c90d959a2cd33df0140b8	IHECRE00000924.7	2f1b32cb-0cd6-47d6-9323-4ecf0a30415a	pval	assay	hg38_100kb_all_none	split5	c0cff943653b4f4b971b3cdea946a3d0	True	h3k4me1	h3k4me1	0.986815
cc73f1e00c026a365be00700f92bc605	IHECRE00002485.1	a1255e95-ca70-4459-9a44-2ae56f4e6fea	fc	assay	hg38_100kb_all_none	split5	c0cff943653b4f4b971b3cdea946a3d0	True	h3k27ac	h3k27ac	0.9996791
cca8f5cbeb4f5ea099278ba4ea9cbcad	IHECRE00002236.1	7fe43cfe-c4fa-4c3a-94c5-c3a03f30ff93	fc	assay	hg38_100kb_all_none	split5	c0cff943653b4f4b971b3cdea946a3d0	True	h3k4me1	h3k4me1	0.9998629
ccf0dbd7b5fcecca65f5f44913289076	IHECRE00002399.1	b2cb67fe-9039-4979-af21-a2978e367ca9	fc	assay	hg38_100kb_all_none	split5	c0cff943653b4f4b971b3cdea946a3d0	True	h3k4me1	h3k4me1	0.99995136
cd4432cd7dbe8c38f562615bb9644cbc	IHECRE00001009.4	04db3171-85a1-4831-984b-2ac821411031	fc	assay	hg38_100kb_all_none	split5	c0cff943653b4f4b971b3cdea946a3d0	True	h3k4me1	h3k4me1	0.99900657
cd720101985c520449331dd4a3d5b4fd	IHECRE00000773.1	d01169b9-926b-41fa-829e-87527dacca4b	Unique_minusRaw	assay	hg38_100kb_all_none	split5	c0cff943653b4f4b971b3cdea946a3d0	True	rna_seq	rna_seq	0.99980193973
cd99ca6e60337662038c9549723b9975	IHECRE00004608.1	5ec97f16-e54d-4318-8ca6-fd123c69fcf5	fc	assay	hg38_100kb_all_none	split5	c0cff943653b4f4b971b3cdea946a3d0	True	h3k4me3	h3k4me3	0.9976241
cdaf5b7ff7861bb476f2c543a7d1f9ec	IHECRE00004658.5	236bb1fb-cce1-41de-bbf0-1fbfa168ee3f	fc	assay	hg38_100kb_all_none	split5	c0cff943653b4f4b971b3cdea946a3d0	True	h3k27me3	h3k27me3	0.9973596
cddb6a23376a9af6db47844d1b358994	IHECRE00000076.3	08b1da28-6a1b-4d05-a08c-b45ee7259d62	fc	assay	hg38_100kb_all_none	split5	c0cff943653b4f4b971b3cdea946a3d0	True	h3k9me3	h3k9me3	0.9999918
cddfb26212b9ef223f44a761b42d0318	IHECRE00000172.3	c3e151a3-0f74-45a9-9f11-b0a6564ea89c	Unique_minusRaw	assay	hg38_100kb_all_none	split5	c0cff943653b4f4b971b3cdea946a3d0	True	rna_seq	rna_seq	0.9987353915
cdeb4b12ec828e40a0fe82e660504b00	IHECRE00001041.8	46fc700c-349d-40ea-86db-cc5a5f3e687a	fc	assay	hg38_100kb_all_none	split5	c0cff943653b4f4b971b3cdea946a3d0	True	h3k36me3	h3k36me3	0.99991655
ce157b2deba622a24d4177be5119c71d	IHECRE00003168.2	ca724c53-ad3a-4ae4-bd12-a4c62a72abfe	pval	assay	hg38_100kb_all_none	split5	c0cff943653b4f4b971b3cdea946a3d0	True	h3k27ac	h3k27ac	0.9999783
ce1f2a581edd29b93cf2a49e79c87b1b	IHECRE00004619.2	76ec9e35-635f-41c1-ac74-464a4a82321b	fc	assay	hg38_100kb_all_none	split5	c0cff943653b4f4b971b3cdea946a3d0	True	h3k9me3	h3k9me3	0.99843997
ce2b67de576fe5ad6973de7ee0a5aaa9	IHECRE00002214.1	00f935a5-dc2e-48e5-b37b-abd78f68a3cf	pval	assay	hg38_100kb_all_none	split5	c0cff943653b4f4b971b3cdea946a3d0	True	h3k27ac	h3k27ac	0.9999616
ce32845dcab049b683493f4524aaceaf	IHECRE00000094.3	7ffd8e08-7f15-42b8-b293-1bf9692c2c9b	Unique_minusRaw	assay	hg38_100kb_all_none	split5	c0cff943653b4f4b971b3cdea946a3d0	True	rna_seq	rna_seq	0.997683575
ce338497798146ed30c3cf4bf903cb7b	IHECRE00000979.6	9ea90134-859d-4f27-bc74-37796dc9358c	pval	assay	hg38_100kb_all_none	split5	c0cff943653b4f4b971b3cdea946a3d0	True	h3k4me1	h3k4me1	0.99820876
ce8a86517676dd0db5d431bd53eb1239	IHECRE00004688.5	570d4d7c-cec7-4976-a06d-3a5776444a75	fc	assay	hg38_100kb_all_none	split5	c0cff943653b4f4b971b3cdea946a3d0	True	h3k27ac	h3k27ac	0.9988944
ce9bde0477a1868fdbcf7290198eda0f	IHECRE00000976.6	64da9730-8621-4a7d-a45d-e87113bc9e88	pval	assay	hg38_100kb_all_none	split5	c0cff943653b4f4b971b3cdea946a3d0	True	h3k36me3	h3k36me3	0.999841
cece7295325c5ac387fed864639d5bd3	IHECRE00004691.5	824f2cef-173d-4d8b-a802-37ca1e543e50	fc	assay	hg38_100kb_all_none	split5	c0cff943653b4f4b971b3cdea946a3d0	True	h3k36me3	h3k36me3	0.999851
cf06ecaa8829852d910c9cf21cc9fc33	IHECRE00000019.3	f8b01218-a3f8-48dc-884c-14b62675daca	fc	assay	hg38_100kb_all_none	split5	c0cff943653b4f4b971b3cdea946a3d0	True	h3k9me3	h3k9me3	0.99997306
cf201f2ad263a313106a86d5d14b1b29	IHECRE00004679.5	dcfded2b-3235-46df-9773-9f170e4241fe	pval	assay	hg38_100kb_all_none	split5	c0cff943653b4f4b971b3cdea946a3d0	True	h3k4me1	h3k4me1	0.9999988
cf210af8f75ad23c1fc44f08c3ef4418	IHECRE00000962.7	83d4c430-1618-4d65-8840-c968f125d25f	Unique_minusRaw	assay	hg38_100kb_all_none	split5	c0cff943653b4f4b971b3cdea946a3d0	True	rna_seq	rna_seq	0.9935763900000001
cf2c797d4df304a390e1060a2f84af0e	IHECRE00002390.1	3234442a-130f-406c-ace4-8fc9cdc18cb8	Unique_minusRaw	assay	hg38_100kb_all_none	split5	c0cff943653b4f4b971b3cdea946a3d0	True	rna_seq	rna_seq	0.9996008225
cff818154a3a29b65bdb9d8f210f4259	IHECRE00000055.3	f7f2e0ed-3f12-40ea-ab1e-c5e10f8d62d8	pval	assay	hg38_100kb_all_none	split5	c0cff943653b4f4b971b3cdea946a3d0	True	h3k27ac	h3k27ac	0.99977785
d0027dc035a3473baec1853a5bf511ac	IHECRE00001471.1	4c8bd81d-f7d5-420c-8bbd-b56e6ae05bd1	Unique_minusRaw	assay	hg38_100kb_all_none	split5	c0cff943653b4f4b971b3cdea946a3d0	True	rna_seq	rna_seq	0.99781518
d04594a61b4681a97026919f60f84e73	IHECRE00001391.1	284a9764-ab26-45e4-90aa-de0922f5a3e5	fc	assay	hg38_100kb_all_none	split5	c0cff943653b4f4b971b3cdea946a3d0	True	h3k27me3	h3k27me3	0.9999361
d04d33acc372a12a77f57d03f6867f98	IHECRE00002544.1	3685c3c9-03cb-4bfc-a1eb-ee2401786da7	fc	assay	hg38_100kb_all_none	split5	c0cff943653b4f4b971b3cdea946a3d0	True	h3k4me1	h3k4me1	0.9999256
d07490485e6188aaaede9ffe342788b4	IHECRE00002480.1	fc97f47b-b40b-4b45-8ff6-4fc8e5e5d1a5	pval	assay	hg38_100kb_all_none	split5	c0cff943653b4f4b971b3cdea946a3d0	True	h3k4me1	h3k4me1	0.9999044
d07fd1278341d983ebb560ae01710a49	IHECRE00003721.1	0f284baf-1ba0-43ff-a431-fb14f116dd15	gembs_neg	assay	hg38_100kb_all_none	split5	c0cff943653b4f4b971b3cdea946a3d0	True	wgbs	wgbs	0.9995069750000001
d0cbabf79b931b2d9efb529b002b9451	IHECRE00002352.1	1da2616e-a7e1-484d-bcf3-711e2e65984f	pval	assay	hg38_100kb_all_none	split5	c0cff943653b4f4b971b3cdea946a3d0	True	h3k4me1	h3k4me1	0.99972945
d0d17f211de4ed8067b9b165721586d2	IHECRE00001034.7	7b22edd3-b2cf-4f2c-ae2a-0f252e126c67	fc	assay	hg38_100kb_all_none	split5	c0cff943653b4f4b971b3cdea946a3d0	True	h3k9me3	h3k9me3	0.9999505
d0df80c11314d99f48aa6a2714073c51	IHECRE00002517.1	9f728e9b-fbae-420c-986a-0d868917d5c1	pval	assay	hg38_100kb_all_none	split5	c0cff943653b4f4b971b3cdea946a3d0	True	h3k27ac	h3k27ac	0.9999095
d147f011b15ffb0bdbe7b19d1a1dfb50	IHECRE00003336.2	f9d207ed-0e3b-4fa8-b20a-2bb648ecb3b6	fc	assay	hg38_100kb_all_none	split5	c0cff943653b4f4b971b3cdea946a3d0	True	h3k27ac	h3k27ac	0.99990344
d14d3e5186d9b92cbe6e264adf5df099	IHECRE00002076.1	f6bea37b-7779-4621-9ed2-82fb7b23df8f	fc	assay	hg38_100kb_all_none	split5	c0cff943653b4f4b971b3cdea946a3d0	True	h3k9me3	h3k9me3	0.999977
d16385ab39cd7eec6797ac6c11115307	IHECRE00003294.2	3766e8ff-219d-4917-be23-6be804db04ea	pval	assay	hg38_100kb_all_none	split5	c0cff943653b4f4b971b3cdea946a3d0	True	h3k27ac	h3k27ac	0.9998957
d18edfd26ecd170d71ccbbcf7c642ba6	IHECRE00002274.1	0f4aaaa4-d1ef-4140-96c3-04955e024425	fc	assay	hg38_100kb_all_none	split5	c0cff943653b4f4b971b3cdea946a3d0	True	h3k27ac	h3k27ac	0.9998192
d19c0172d3dae2d8012fb408f7075c06	IHECRE00002368.1	3699e91e-b3a7-4b77-9869-fd843b900264	fc	assay	hg38_100kb_all_none	split5	c0cff943653b4f4b971b3cdea946a3d0	True	h3k27ac	h3k27ac	0.9994512
d2020f4d195ed2304824aaa64c304730	IHECRE00003818.1	5f689ee3-a1ac-46cd-9df5-204fd2293fe3	fc	assay	hg38_100kb_all_none	split5	c0cff943653b4f4b971b3cdea946a3d0	True	h3k4me1	h3k4me1	0.9999682
d203c75c0e08e6b249689c022cf4d0f3	IHECRE00004602.2	741c4143-cd13-4cda-85a5-e7102d67912b	pval	assay	hg38_100kb_all_none	split5	c0cff943653b4f4b971b3cdea946a3d0	True	h3k27ac	h3k27ac	0.9999825
d209e734f21c2cd087e2e0d46a8f3197	IHECRE00003702.7	9ca5f86b-0df2-4dc3-843f-eba39a5dc22f	pval	assay	hg38_100kb_all_none	split5	c0cff943653b4f4b971b3cdea946a3d0	True	h3k9me3	h3k9me3	0.9998777
d245d3a71eaff5fa51639e64f4b4bbbd	IHECRE00003822.3	476846c8-9a98-404a-a2ae-8e077ecdcc70	pval	assay	hg38_100kb_all_none	split5	c0cff943653b4f4b971b3cdea946a3d0	True	h3k4me1	h3k4me1	0.99987614
d27a01527c8ca17d4e3483d472e75a8f	IHECRE00002747.1	7aaf6e9f-dc43-4a75-a716-d39ccacdd0ef	gembs_neg	assay	hg38_100kb_all_none	split5	c0cff943653b4f4b971b3cdea946a3d0	True	wgbs	wgbs	0.9559432875999999
d2aae9eb1e5721aaa7960bf5dfb5fb69	IHECRE00002628.1	aa2ab7e7-21a0-4199-a8bb-f9939fe45b78	pval	assay	hg38_100kb_all_none	split5	c0cff943653b4f4b971b3cdea946a3d0	True	h3k27ac	h3k27ac	0.99998844
d2b819862e5ce3d664f3ff545bfb37b5	IHECRE00003188.2	96bc2bdc-e99d-4295-827a-d9ffaa6a9dcc	fc	assay	hg38_100kb_all_none	split5	c0cff943653b4f4b971b3cdea946a3d0	True	h3k27ac	h3k27ac	0.9999645
d2e9cf6430ba1ed2bdf27a72b6f9c646	IHECRE00000121.3	a3c721fe-088e-4da8-972b-3d6efe322bd3	pval	assay	hg38_100kb_all_none	split5	c0cff943653b4f4b971b3cdea946a3d0	True	h3k4me1	h3k4me1	0.9996743
d3317cfde38fb269af402d8d2332f755	IHECRE00004713.2	73d0436f-3c8c-4e5c-a1fe-dc4d41b2902f	fc	assay	hg38_100kb_all_none	split5	c0cff943653b4f4b971b3cdea946a3d0	True	h3k27ac	h3k27ac	0.9982317
d3a82814298fd8c069525a3bf2a4464e	IHECRE00002058.1	0fc0f90b-b2ac-4c17-952e-d39560131bf4	pval	assay	hg38_100kb_all_none	split5	c0cff943653b4f4b971b3cdea946a3d0	True	h3k27ac	h3k27ac	0.99963593
d3aec3cc62c24c3007dadeb6344f9cb8	IHECRE00002480.1	fc97f47b-b40b-4b45-8ff6-4fc8e5e5d1a5	fc	assay	hg38_100kb_all_none	split5	c0cff943653b4f4b971b3cdea946a3d0	True	h3k4me1	h3k4me1	0.99996686
d3c1ec3dafe8dda97cf967be512255bd	IHECRE00000171.3	4e35c2d0-bbc9-4af9-b1fb-ce9dbe96a093	pval	assay	hg38_100kb_all_none	split5	c0cff943653b4f4b971b3cdea946a3d0	True	h3k4me1	h3k4me1	0.99954176
d41d54dde95d7703f20c545564b868ba	IHECRE00001546.1	a150519d-0d11-4c76-b425-72b9ccc9b116	fc	assay	hg38_100kb_all_none	split5	c0cff943653b4f4b971b3cdea946a3d0	True	h3k4me1	h3k4me1	0.9998012
d43cee0701cfc0fdec22d9d8fadfb7ea	IHECRE00001366.1	18cc5ab9-16d7-4531-abc8-c23fb16849e1	fc	assay	hg38_100kb_all_none	split5	c0cff943653b4f4b971b3cdea946a3d0	True	h3k9me3	h3k9me3	0.9999881
d451234ec58e7d9c6971b0947ab5a534	IHECRE00000099.3	13cd1a6f-98d2-4646-9ca8-70d7500b92e5	fc	assay	hg38_100kb_all_none	split5	c0cff943653b4f4b971b3cdea946a3d0	True	h3k9me3	h3k9me3	0.99924767
d4c5d68d6c4d5d6840b076a30647dee9	IHECRE00002347.1	f0472e9d-60de-4c5a-a471-413ab8f03293	fc	assay	hg38_100kb_all_none	split5	c0cff943653b4f4b971b3cdea946a3d0	True	h3k4me1	h3k4me1	0.99965286
d4c5dc4cb461073253b78fe8a993462f	IHECRE00004602.2	741c4143-cd13-4cda-85a5-e7102d67912b	fc	assay	hg38_100kb_all_none	split5	c0cff943653b4f4b971b3cdea946a3d0	True	h3k27ac	h3k27ac	0.99997056
d5200274c77a9e0aeaf87c27b5912119	IHECRE00001310.1	d47b59ed-74da-49c7-9e96-1af01a2ee231	pval	assay	hg38_100kb_all_none	split5	c0cff943653b4f4b971b3cdea946a3d0	True	h3k4me1	h3k4me1	0.9977278
d533b9b2155be292157d2394c9162b3b	IHECRE00000055.3	439fb477-565a-4b82-aafe-9e994f42714a	fc	assay	hg38_100kb_all_none	split5	c0cff943653b4f4b971b3cdea946a3d0	True	h3k4me3	h3k4me3	0.99683577
d54a66960fbb27bfa97e382fa07ec209	IHECRE00001853.6	b1a3f7f4-77b9-4a9a-9879-3b83d8fec0c3	pval	assay	hg38_100kb_all_none	split5	c0cff943653b4f4b971b3cdea946a3d0	True	h3k36me3	h3k36me3	0.99916935
d5588765f8d29ecb5297fc8e39aa1797	IHECRE00000316.2	4860dab6-2e95-4bbd-9423-b2973a6129f5	pval	assay	hg38_100kb_all_none	split5	c0cff943653b4f4b971b3cdea946a3d0	True	h3k4me1	h3k4me1	0.99985766
d58e68ef8aaad6be723c6d99ba3c4717	IHECRE00003834.5	a2a75520-ec73-4bc1-be8b-d0657c5401cf	pval	assay	hg38_100kb_all_none	split5	c0cff943653b4f4b971b3cdea946a3d0	True	h3k27ac	h3k27ac	0.77161545
d59dbb3a299b2cadb204b0cfe224cc5f	IHECRE00000346.2	2114289e-acc1-45e9-a564-a0dc3e1ab08a	fc	assay	hg38_100kb_all_none	split5	c0cff943653b4f4b971b3cdea946a3d0	True	h3k27me3	h3k27me3	0.99991846
d5ed8e673e1be1bb0d3f12c1b08f8c77	IHECRE00002423.1	0a20a6ce-604f-4624-afb4-8e6c138ef328	pval	assay	hg38_100kb_all_none	split5	c0cff943653b4f4b971b3cdea946a3d0	True	h3k27ac	h3k27ac	0.99990237
d60f466e7401b0b9d32c5bea6c0d3347	IHECRE00000738.3	ee79ddae-147f-498b-b43d-cce1548cb6a9	pval	assay	hg38_100kb_all_none	split5	c0cff943653b4f4b971b3cdea946a3d0	True	h3k36me3	h3k36me3	0.9999039
d651e1d79ef58402832c56bbc8ed61a2	IHECRE00002431.1	4821643e-bb8a-431d-aae0-83edd276dffb	fc	assay	hg38_100kb_all_none	split5	c0cff943653b4f4b971b3cdea946a3d0	True	h3k4me1	h3k4me1	0.9993624
d6caba1e03cad8be3d721aebf96a230c	IHECRE00002076.1	f14540c7-18af-47fc-8cad-c0291db319dc	pval	assay	hg38_100kb_all_none	split5	c0cff943653b4f4b971b3cdea946a3d0	True	h3k4me1	h3k4me1	0.9994816
d6d8418fafafc2bb91662a798e2dd41f	IHECRE00002297.1	d1da80b5-6bff-42e0-809b-8fed78edac2c	Unique_minusRaw	assay	hg38_100kb_all_none	split5	c0cff943653b4f4b971b3cdea946a3d0	True	rna_seq	rna_seq	0.999671141
d72aee7be94d7db05592989ac702b2c0	IHECRE00002430.1	bab4b208-f901-4afb-8cb7-0ead94aad772	fc	assay	hg38_100kb_all_none	split5	c0cff943653b4f4b971b3cdea946a3d0	True	h3k27ac	h3k27ac	0.99997115
d794588c8b08561c8ba34291b85418ff	IHECRE00004622.5	83afbaa9-d3ce-408d-a61e-c8cb2291bbb3	fc	assay	hg38_100kb_all_none	split5	c0cff943653b4f4b971b3cdea946a3d0	True	h3k4me1	h3k4me1	0.9999541
d7a8f4f1172196807a0e309c39b50e15	IHECRE00001953.2	98e77c80-7e5e-4b4a-b662-a372287f45e3	gembs_neg	assay	hg38_100kb_all_none	split5	c0cff943653b4f4b971b3cdea946a3d0	True	wgbs	wgbs	0.9997706692
d7a9064d96d5599e37b454c1f593e9de	IHECRE00000076.3	f65e08d4-24f9-4e2e-9954-ebc62b19e96f	pval	assay	hg38_100kb_all_none	split5	c0cff943653b4f4b971b3cdea946a3d0	True	h3k27ac	h3k27ac	0.99901056
d7c1ebedd38d97cc3624dc9b370e1865	IHECRE00000235.3	eeba955a-6470-4378-9ed8-11dae9d5ef83	gembs_neg	assay	hg38_100kb_all_none	split5	c0cff943653b4f4b971b3cdea946a3d0	True	wgbs	wgbs	0.999728799
d7e255c4b2b21f3708291c7bc5470a5f	IHECRE00003828.3	c90cd691-f9f9-4d3d-8121-396fdd749845	fc	assay	hg38_100kb_all_none	split5	c0cff943653b4f4b971b3cdea946a3d0	True	h3k4me3	h3k4me3	0.9999932
d813e07c96d4e96e8fa4cf03fae9b729	IHECRE00000114.3	f5f9aae4-7181-48b9-a804-5ee7335a8d0a	pval	assay	hg38_100kb_all_none	split5	c0cff943653b4f4b971b3cdea946a3d0	True	h3k36me3	h3k36me3	0.99973756
d8c03366f891d38856e721efee84186b	IHECRE00000152.3	0906ba9e-a21c-4f9c-ad41-4d1d8cef3196	fc	assay	hg38_100kb_all_none	split5	c0cff943653b4f4b971b3cdea946a3d0	True	h3k27me3	h3k27me3	0.9999019
d8c1b068922745e26541224ac97da7de	IHECRE00002608.1	8dc9db57-2aa2-4d3a-ad6a-c783481f7f72	fc	assay	hg38_100kb_all_none	split5	c0cff943653b4f4b971b3cdea946a3d0	True	h3k27ac	h3k27ac	0.99981946
d92b7fc272a13bf1c84338f19f961769	IHECRE00003171.2	7450bcf0-c6f3-4eae-909e-53bbf87e9049	pval	assay	hg38_100kb_all_none	split5	c0cff943653b4f4b971b3cdea946a3d0	True	h3k27ac	h3k27ac	0.9997645
d948e429215bc4545ad9d8f49f74204e	IHECRE00000961.6	f51ba153-08e7-4777-bd28-9d8cd5c7b620	Unique_minusRaw	assay	hg38_100kb_all_none	split5	c0cff943653b4f4b971b3cdea946a3d0	True	rna_seq	rna_seq	0.998979304
d95485f35dc2bb2e4fedff736e18813f	IHECRE00002392.1	a60f3348-80e2-44ac-b4a6-8f9a5b3a319b	Unique_minusRaw	assay	hg38_100kb_all_none	split5	c0cff943653b4f4b971b3cdea946a3d0	True	rna_seq	rna_seq	0.9996866483
d994fb07144c2ee87ab0f187d7f96918	IHECRE00001366.1	34a3ed72-9a03-497c-ad33-5dca47e30275	pval	assay	hg38_100kb_all_none	split5	c0cff943653b4f4b971b3cdea946a3d0	True	h3k4me3	h3k4me3	0.99998724
d9b89a792064a19e491be5180be69691	IHECRE00002269.1	af77083c-426a-40a8-a211-fa273400cfc6	fc	assay	hg38_100kb_all_none	split5	c0cff943653b4f4b971b3cdea946a3d0	True	h3k27ac	h3k27ac	0.9997414
d9dd295e8071df9d3eb01351808df094	IHECRE00000181.3	2f23b644-5376-4565-981a-c61fec3bd549	pval	assay	hg38_100kb_all_none	split5	c0cff943653b4f4b971b3cdea946a3d0	True	h3k4me3	h3k4me3	0.9999958
da1f71430c9bf0e368c6d16b6403daed	IHECRE00003847.4	3b264b10-8664-467d-9dc5-fc7b5ddddabd	Unique_minusRaw	assay	hg38_100kb_all_none	split5	c0cff943653b4f4b971b3cdea946a3d0	True	rna_seq	rna_seq	0.9991981320000001
da35b5a814038405f340f5a328d273ef	IHECRE00000692.1	7ea4c5ce-aff9-4b32-b68a-e10347af26f4	Unique_minusRaw	assay	hg38_100kb_all_none	split5	c0cff943653b4f4b971b3cdea946a3d0	True	rna_seq	rna_seq	0.99976929344
da4ddb2ce340dc3154aa67f2ccadfd7d	IHECRE00001956.2	6c45d08b-377b-419c-a177-44262ce42f4b	pval	assay	hg38_100kb_all_none	split5	c0cff943653b4f4b971b3cdea946a3d0	True	h3k27ac	h3k27ac	0.9999558
da891795d0b25f5cdcba403aa8c7bec7	IHECRE00000773.1	c1605bc7-abf2-4b08-807a-63679aad623f	fc	assay	hg38_100kb_all_none	split5	c0cff943653b4f4b971b3cdea946a3d0	True	h3k4me1	h3k4me1	0.99805284
da9e6094eef3760f3c39dd592c290546	IHECRE00000054.3	3549362f-3794-4c2a-a1f2-c718ae6e183f	fc	assay	hg38_100kb_all_none	split5	c0cff943653b4f4b971b3cdea946a3d0	True	h3k27ac	h3k27ac	0.99756324
daa81a0191d25627e63ba9bc7886bb67	IHECRE00000225.3	6300cfe8-bf7c-4c50-b350-9885c462045f	pval	assay	hg38_100kb_all_none	split5	c0cff943653b4f4b971b3cdea946a3d0	True	h3k9me3	h3k9me3	0.9809605
dae2890620ecc117bac25f4ad8c275a7	IHECRE00001292.1	f4f07b6d-d4d5-4654-8c4e-f43f35906102	fc	assay	hg38_100kb_all_none	split5	c0cff943653b4f4b971b3cdea946a3d0	True	h3k4me1	h3k4me1	0.9998772
db059f0a2c06c4343814cae99bd510b4	IHECRE00000277.2	6f1c9091-fd70-44a8-b612-a333084af5aa	fc	assay	hg38_100kb_all_none	split5	c0cff943653b4f4b971b3cdea946a3d0	True	h3k27ac	h3k27ac	0.9991992
db130dc262a70b71874832ad1d26923c	IHECRE00002656.1	d5ef8a2c-b8c2-4545-925b-e75d74a97b38	Unique_minusRaw	assay	hg38_100kb_all_none	split5	c0cff943653b4f4b971b3cdea946a3d0	True	rna_seq	rna_seq	0.9993430361
db9a857f50998ea20b4b82aef1154826	IHECRE00002459.1	6c145d2d-15ff-4c6d-86f6-3586d4b5a833	fc	assay	hg38_100kb_all_none	split5	c0cff943653b4f4b971b3cdea946a3d0	True	h3k27ac	h3k27ac	0.99983275
dc19ff0332fd098e530e95b4c9349295	IHECRE00002398.1	cd1ae994-b8c4-4094-83ef-1470fe93e874	pval	assay	hg38_100kb_all_none	split5	c0cff943653b4f4b971b3cdea946a3d0	True	h3k27ac	h3k27ac	0.99993634
dc25fdbc1b7e336866a6fdddf14c36fe	IHECRE00001893.6	5ee79c57-181a-4310-98e5-3cfea5a542cb	Unique_minusRaw	assay	hg38_100kb_all_none	split5	c0cff943653b4f4b971b3cdea946a3d0	True	rna_seq	rna_seq	0.9943888780000001
dc28bfd042b55ed4e3206064ebde15be	IHECRE00003402.2	f58764bd-8340-4d36-994e-04c84f5ba1e4	pval	assay	hg38_100kb_all_none	split5	c0cff943653b4f4b971b3cdea946a3d0	True	h3k4me3	h3k4me3	0.9999416
dc7e842f93caba137777cf7c79267ac9	IHECRE00003399.1	b8e0f9c4-338b-4ee7-9da5-1a2d8dfce31f	fc	assay	hg38_100kb_all_none	split5	c0cff943653b4f4b971b3cdea946a3d0	True	h3k27ac	h3k27ac	0.9971934
dcd24b5b6f86afe7a4b2e4cbc71b7cb4	IHECRE00001470.1	586eb1f4-442c-43ed-8586-fb8aa5c60780	fc	assay	hg38_100kb_all_none	split5	c0cff943653b4f4b971b3cdea946a3d0	True	h3k4me1	h3k4me1	0.9992409
dd3c1e3642e645cf9248d48334b7c34e	IHECRE00001853.6	b1a3f7f4-77b9-4a9a-9879-3b83d8fec0c3	fc	assay	hg38_100kb_all_none	split5	c0cff943653b4f4b971b3cdea946a3d0	True	h3k36me3	h3k36me3	0.99970347
dd4f6b41abc24170c9c475093e6089d1	IHECRE00004682.5	4cbec979-3b07-4bc6-82a6-4c6c1fd3d9c1	pval	assay	hg38_100kb_all_none	split5	c0cff943653b4f4b971b3cdea946a3d0	True	h3k4me3	h3k4me3	0.99999666
dd538f85c32400af980fbe38b35cf131	IHECRE00003823.2	8e1b7167-34d8-467d-9d57-7cad66b9dd71	gembs_neg	assay	hg38_100kb_all_none	split5	c0cff943653b4f4b971b3cdea946a3d0	True	wgbs	wgbs	0.997355956
dd70f1a02cbcd6ea794f5d9e34a8dbd7	IHECRE00003844.4	cbc9b0fd-2444-433d-82e2-d3d173317da0	fc	assay	hg38_100kb_all_none	split5	c0cff943653b4f4b971b3cdea946a3d0	True	h3k27me3	h3k27me3	0.9971624
dd7a546461737b3d0bcc31249bc741f9	IHECRE00000087.3	0e33cd1b-9983-49f4-b530-9135caf4ec4c	Unique_minusRaw	assay	hg38_100kb_all_none	split5	c0cff943653b4f4b971b3cdea946a3d0	True	rna_seq	rna_seq	0.99506183
ddb1afa11de3a502f7f285a2fe10b3e3	IHECRE00002691.1	bc8627dd-1468-4d86-a49c-045eb39b73b1	Unique_minusRaw	assay	hg38_100kb_all_none	split5	c0cff943653b4f4b971b3cdea946a3d0	True	rna_seq	rna_seq	0.99942079194
ddbeaee444f1414d98ae8ad6ab513745	IHECRE00004627.6	804a8688-0b74-435a-b39f-49024b9c2001	fc	assay	hg38_100kb_all_none	split5	c0cff943653b4f4b971b3cdea946a3d0	True	h3k27me3	h3k27me3	0.9975922
ddf1d981e29d3911e300cf787db2e549	IHECRE00001348.1	f2baf817-6362-454f-bcba-5b384aee12d0	fc	assay	hg38_100kb_all_none	split5	c0cff943653b4f4b971b3cdea946a3d0	True	h3k27ac	h3k27ac	0.9997081
de07daf7c03bfb8f1e42df3fe8b92046	IHECRE00001378.1	8a1df20e-6fe2-48ae-99b1-96a1bc85ea8d	fc	assay	hg38_100kb_all_none	split5	c0cff943653b4f4b971b3cdea946a3d0	True	h3k36me3	h3k36me3	0.9999372
de3d9b25523be4b709afda73b9b807f2	IHECRE00000105.3	75dc7695-5570-417f-b77e-a36e3462482f	fc	assay	hg38_100kb_all_none	split5	c0cff943653b4f4b971b3cdea946a3d0	True	h3k27ac	h3k27ac	0.99833494
de4c1fc748b47f4b97fa6cf36ca0ebfa	IHECRE00000944.7	40fe370d-61ae-425e-8176-65e9b02e680a	fc	assay	hg38_100kb_all_none	split5	c0cff943653b4f4b971b3cdea946a3d0	True	h3k4me3	h3k4me3	0.99999416
deb622b91f5eae502b37252b918280d8	IHECRE00000675.3	573fcd91-e7c1-4d7b-ad9b-722bfe5e434c	fc	assay	hg38_100kb_all_none	split5	c0cff943653b4f4b971b3cdea946a3d0	True	h3k9me3	h3k9me3	0.99937695
ded705e43f008dbc70c41ab49f2579c8	IHECRE00002619.1	89e53f81-e86e-4a1b-8f05-b1baabc36933	fc	assay	hg38_100kb_all_none	split5	c0cff943653b4f4b971b3cdea946a3d0	True	h3k27ac	h3k27ac	0.99835604
def66d518dd200c932137c964ac2be15	IHECRE00003151.2	ea0b5f6e-da61-4d43-9e2a-c3b7dcb7b385	fc	assay	hg38_100kb_all_none	split5	c0cff943653b4f4b971b3cdea946a3d0	True	h3k27ac	h3k27ac	0.99988234
df8009e31bac12f31898eded0d739e61	IHECRE00002387.1	a5bba0ee-c0c2-4716-8106-f36c4deeaab4	pval	assay	hg38_100kb_all_none	split5	c0cff943653b4f4b971b3cdea946a3d0	True	h3k27ac	h3k27ac	0.9998759
df82ecc4e5a251e0beec305eb46da1cb	IHECRE00002627.1	58a9ec4e-d35b-4e73-8785-dcd7e1651817	fc	assay	hg38_100kb_all_none	split5	c0cff943653b4f4b971b3cdea946a3d0	True	h3k4me1	h3k4me1	0.999481
dfafd5d5f8817452fd45b3bd6afe4a0d	IHECRE00000284.2	81e7cced-1499-45d6-bb6a-a4f37309356f	pval	assay	hg38_100kb_all_none	split5	c0cff943653b4f4b971b3cdea946a3d0	True	h3k4me3	h3k4me3	0.99966216
dfc85fa6d7483c39eb47ad020546c0c7	IHECRE00004658.5	ad432a6a-f230-4ea9-8172-7cc26a716c4b	pval	assay	hg38_100kb_all_none	split5	c0cff943653b4f4b971b3cdea946a3d0	True	h3k4me3	h3k4me3	0.99998534
e0745fd1b333a97b30b49f18b712f44d	IHECRE00001275.1	d2294791-f547-4b72-ab0c-ffa37036851e	fc	assay	hg38_100kb_all_none	split5	c0cff943653b4f4b971b3cdea946a3d0	True	h3k4me3	h3k4me3	0.9999987
e08ba93c03f9a923470b1100a802b262	IHECRE00003689.3	395d30b6-7fa1-48b7-8904-e4b31b4f88b7	pval	assay	hg38_100kb_all_none	split5	c0cff943653b4f4b971b3cdea946a3d0	True	h3k9me3	h3k9me3	0.9998691
e09f531912c4a45268e1c63cdc962f5d	IHECRE00001405.1	6c83c3d1-b3db-43f7-b522-08a318b22cd1	fc	assay	hg38_100kb_all_none	split5	c0cff943653b4f4b971b3cdea946a3d0	True	h3k4me3	h3k4me3	0.98474336
e0aebec77a616ac40bdfd857d43838ab	IHECRE00000084.3	d70df12a-56c6-409a-9efd-6ac48fef39f8	fc	assay	hg38_100kb_all_none	split5	c0cff943653b4f4b971b3cdea946a3d0	True	h3k27me3	h3k27me3	0.99988973
e0c8ebb499de65c22c86f8fb23ddabd1	IHECRE00000962.7	b2c15e8c-b7c2-4fcf-9c5f-1b096aadf572	fc	assay	hg38_100kb_all_none	split5	c0cff943653b4f4b971b3cdea946a3d0	True	h3k36me3	h3k36me3	0.9998807
e0e6464469dcba66fad839b4c49e60d4	IHECRE00001383.1	27e779fd-13bb-409e-9075-e38a502a2988	fc	assay	hg38_100kb_all_none	split5	c0cff943653b4f4b971b3cdea946a3d0	True	h3k4me3	h3k4me3	0.9998801
e1434e9a44f28774c7b747b80a4f6b84	IHECRE00002188.1	a643c2d0-a71f-488a-a0d9-d633b7e69692	Unique_minusRaw	assay	hg38_100kb_all_none	split5	c0cff943653b4f4b971b3cdea946a3d0	True	rna_seq	rna_seq	0.9985683212
e1942c94cec46b12b7488ed4db0e403a	IHECRE00004610.2	c8287f3a-ec01-4e9b-9790-466f356c7045	fc	assay	hg38_100kb_all_none	split5	c0cff943653b4f4b971b3cdea946a3d0	True	h3k9me3	h3k9me3	0.9999778
e20facafe48e34cc509980de472cf577	IHECRE00001379.1	c364a829-92a2-408d-9078-22c6a0d41163	gembs_neg	assay	hg38_100kb_all_none	split5	c0cff943653b4f4b971b3cdea946a3d0	True	wgbs	wgbs	0.999622016
e22ff530b6781e62b2498d945e5b9dcb	IHECRE00000929.7	d942080d-7285-467c-ae0d-b6823b9d2732	pval	assay	hg38_100kb_all_none	split5	c0cff943653b4f4b971b3cdea946a3d0	True	h3k9me3	h3k9me3	0.9999815
e2308e3852eaecec07f146eec15c6e1c	IHECRE00000665.1	e9a22a10-4147-4184-8f97-9e6f19793d99	pval	assay	hg38_100kb_all_none	split5	c0cff943653b4f4b971b3cdea946a3d0	True	h3k4me3	h3k4me3	0.99999845
e24b09ffbcaea28c84cf757b7bf11cdd	IHECRE00002801.1	98c57a27-ff9e-4696-8571-73cbb4f51664	gembs_neg	assay	hg38_100kb_all_none	split5	c0cff943653b4f4b971b3cdea946a3d0	True	wgbs	wgbs	0.97534656627
e297cb683c7f17dd333c18ebade57e08	IHECRE00002209.1	995d4496-6afc-4ed9-a157-b9988fe1e212	pval	assay	hg38_100kb_all_none	split5	c0cff943653b4f4b971b3cdea946a3d0	True	h3k27ac	h3k27ac	0.99999213
e2a923c7e9484e3c848b83ac59a892de	IHECRE00000105.3	b8195daf-923e-4feb-a22f-4386014244e9	fc	assay	hg38_100kb_all_none	split5	c0cff943653b4f4b971b3cdea946a3d0	True	h3k9me3	h3k9me3	0.9998807
e30206c8936507b1cb3e3181266fe199	IHECRE00000084.3	d70df12a-56c6-409a-9efd-6ac48fef39f8	pval	assay	hg38_100kb_all_none	split5	c0cff943653b4f4b971b3cdea946a3d0	True	h3k27me3	h3k27me3	0.9998448
e30882d8c3e412ff18e37f0087fadedc	IHECRE00002210.1	3bbdd9fc-0747-4147-81bd-481d6405c736	Unique_minusRaw	assay	hg38_100kb_all_none	split5	c0cff943653b4f4b971b3cdea946a3d0	True	rna_seq	rna_seq	0.9986579751
e364efa4e26e94305de96c6464d7b442	IHECRE00003126.2	8f43b8e8-6119-401d-a830-28ce2f3b395f	fc	assay	hg38_100kb_all_none	split5	c0cff943653b4f4b971b3cdea946a3d0	True	h3k27ac	h3k27ac	0.99994254
e36d5067d421ac94b5b6a9c49c6df495	IHECRE00002316.1	4ae48b60-b5e3-4bb1-99ed-a804d594dd94	fc	assay	hg38_100kb_all_none	split5	c0cff943653b4f4b971b3cdea946a3d0	True	h3k27ac	h3k27ac	0.99998534
e37d89abc7c9f3fed0359baa1247344d	IHECRE00001548.1	1063dcb8-ca8d-4076-8364-56a3871d88c2	fc	assay	hg38_100kb_all_none	split5	c0cff943653b4f4b971b3cdea946a3d0	True	h3k36me3	h3k36me3	0.9996582
e3918e67be8eae98086ff72ea1e008e1	IHECRE00000947.7	43323723-98fe-464b-9769-e023530aeebf	pval	assay	hg38_100kb_all_none	split5	c0cff943653b4f4b971b3cdea946a3d0	True	h3k36me3	h3k36me3	0.9999418
e3aa3e51aff6f677aafde8a52f018928	IHECRE00002076.1	483aa0c8-5543-4e25-b16f-2f222c5a2d5b	fc	assay	hg38_100kb_all_none	split5	c0cff943653b4f4b971b3cdea946a3d0	True	h3k27ac	h3k27ac	0.9988494
e3cc15e371a369688e3992ffff799057	IHECRE00002517.1	9f728e9b-fbae-420c-986a-0d868917d5c1	fc	assay	hg38_100kb_all_none	split5	c0cff943653b4f4b971b3cdea946a3d0	True	h3k27ac	h3k27ac	0.99937683
e424664fcd485c7072d4cfd68518d763	IHECRE00003709.7	a4f4a906-425e-4943-bf0b-908727ce0ff9	pval	assay	hg38_100kb_all_none	split5	c0cff943653b4f4b971b3cdea946a3d0	True	h3k36me3	h3k36me3	0.99963236
e476c3ceec829c676ef7f3645a4d92bb	IHECRE00004901.1	9edd4ad2-d744-4a21-a581-d82a0c9927e6	pval	assay	hg38_100kb_all_none	split5	c0cff943653b4f4b971b3cdea946a3d0	True	h3k27me3	h3k27me3	0.9999565
e481ca57c1c16969af1c1523b70045b2	IHECRE00001956.2	98baf052-40a0-482d-b546-3f729875aa39	pval	assay	hg38_100kb_all_none	split5	c0cff943653b4f4b971b3cdea946a3d0	True	h3k4me1	h3k4me1	0.99677235
e5b9abfc89d9f712aceaf05419b5f84a	IHECRE00000718.3	aa15ac7e-15a0-48e8-acc8-ec3bdca62dd4	pval	assay	hg38_100kb_all_none	split5	c0cff943653b4f4b971b3cdea946a3d0	True	h3k9me3	h3k9me3	0.9999808
e6054256af50058a26b1f3a7f7a5ecca	IHECRE00001471.1	de49c4d5-f400-43fb-a85f-1d9de464ec5b	pval	assay	hg38_100kb_all_none	split5	c0cff943653b4f4b971b3cdea946a3d0	True	h3k4me3	h3k4me3	0.9999788
e62acf86b6b38bc0704f24bd2b57c8cb	IHECRE00002375.1	2e00c834-4d85-4c3f-9d6a-ee1f9c0ae419	Unique_minusRaw	assay	hg38_100kb_all_none	split5	c0cff943653b4f4b971b3cdea946a3d0	True	rna_seq	rna_seq	0.9995135826
e67d9b48bd557d4fb31cd2cbba537f5e	IHECRE00004627.6	60a3e512-9e93-4ca4-bbae-865661b0b85b	fc	assay	hg38_100kb_all_none	split5	c0cff943653b4f4b971b3cdea946a3d0	True	h3k4me3	h3k4me3	0.9999335
e696177ea7c9a5eea0bcb45ca0a27b2e	IHECRE00002748.1	5485a363-3ba9-415e-a68f-5046c37e6525	gembs_neg	assay	hg38_100kb_all_none	split5	c0cff943653b4f4b971b3cdea946a3d0	True	wgbs	wgbs	0.9963780569999999
e6b8f39a6297f25e012ea057e08e94c4	IHECRE00004613.1	dfc61032-0cde-494f-b545-a410f6922bd2	pval	assay	hg38_100kb_all_none	split5	c0cff943653b4f4b971b3cdea946a3d0	True	h3k4me3	h3k4me3	0.99997914
e6ffd2148ea92d34e476be8d385b0431	IHECRE00003401.1	342281be-4e86-4e27-9e01-e85aacc54324	fc	assay	hg38_100kb_all_none	split5	c0cff943653b4f4b971b3cdea946a3d0	True	h3k4me3	h3k4me3	0.999961
e716225ecfbf8a157182f11231555c24	IHECRE00000807.3	6abbf83f-a04a-460b-b0da-2437a6533bed	pval	assay	hg38_100kb_all_none	split5	c0cff943653b4f4b971b3cdea946a3d0	True	h3k4me1	h3k4me1	0.9997322
e77b66a52e4386515239bbaf88b3fc9b	IHECRE00003336.2	f9d207ed-0e3b-4fa8-b20a-2bb648ecb3b6	pval	assay	hg38_100kb_all_none	split5	c0cff943653b4f4b971b3cdea946a3d0	True	h3k27ac	h3k27ac	0.99994874
e81b47c46f956efe7af05bdc5068c4a7	IHECRE00004728.1	84110ecf-3acc-4ab9-918a-d46b0401ed1e	pval	assay	hg38_100kb_all_none	split5	c0cff943653b4f4b971b3cdea946a3d0	True	h3k9me3	h3k9me3	0.9995926
e826db226ece670ad7b0dc6406a68b1b	IHECRE00001400.1	7cf58dae-5391-4c3b-bcbe-9e14f7f75f64	pval	assay	hg38_100kb_all_none	split5	c0cff943653b4f4b971b3cdea946a3d0	True	h3k4me3	h3k4me3	0.9999871
e828df4b08a4c6ba88d5f4ba2bed9052	IHECRE00003685.2	99018b0c-bf73-45c8-8a67-210ecd9aefd7	pval	assay	hg38_100kb_all_none	split5	c0cff943653b4f4b971b3cdea946a3d0	True	h3k4me3	h3k4me3	0.99999917
e830fb536d6c8fe1daa0aa91281ec332	IHECRE00000868.3	35a1bb15-bed6-4e74-9919-aa3ec990d8ef	fc	assay	hg38_100kb_all_none	split5	c0cff943653b4f4b971b3cdea946a3d0	True	h3k4me1	h3k4me1	0.97200364
e86dd6a6317b8a92eb729bc1976d019e	IHECRE00002239.1	983128f3-8283-474d-98f8-643e148dcec4	Unique_minusRaw	assay	hg38_100kb_all_none	split5	c0cff943653b4f4b971b3cdea946a3d0	True	rna_seq	rna_seq	0.99922270706
e8a648456a92c3df8d03f96d07b96b1c	IHECRE00000233.3	fb9aae7d-4076-4e4e-92a7-34572e1b705b	pval	assay	hg38_100kb_all_none	split5	c0cff943653b4f4b971b3cdea946a3d0	True	h3k9me3	h3k9me3	0.99996257
e8c302a790d8217e08a22958a29182d2	IHECRE00001854.6	221dc4c8-df92-4d92-a47c-49ab8394aec7	fc	assay	hg38_100kb_all_none	split5	c0cff943653b4f4b971b3cdea946a3d0	True	h3k4me3	h3k4me3	0.9999987
e925fe30f092425c9dca3624580388d0	IHECRE00003730.1	aa91ddbb-920b-4389-adfc-bc95d87573a2	pval	assay	hg38_100kb_all_none	split5	c0cff943653b4f4b971b3cdea946a3d0	True	h3k9me3	h3k9me3	0.96442986
ea15a9cd9b7acc736ca1209a5cdfa81a	IHECRE00000229.3	85a03a8e-2650-44c0-bf53-1db912cf1fd2	pval	assay	hg38_100kb_all_none	split5	c0cff943653b4f4b971b3cdea946a3d0	True	h3k27me3	h3k27me3	0.9999118
eb0402b74e964ea851d5ac19987a301a	IHECRE00003367.2	824d08d1-3e83-405a-9f52-93bf4e2dd411	fc	assay	hg38_100kb_all_none	split5	c0cff943653b4f4b971b3cdea946a3d0	True	h3k27ac	h3k27ac	0.99994934
eb2e37b83dbac6ddb7afcf988497d052	IHECRE00002358.1	3de6212c-e2f0-441d-8125-5a25f430180b	fc	assay	hg38_100kb_all_none	split5	c0cff943653b4f4b971b3cdea946a3d0	True	h3k27ac	h3k27ac	0.99985087
eb3d061c871840d07ce23222c486ac3c	IHECRE00002421.1	93902e91-2150-4eb5-ad1e-e0c65cb1d149	pval	assay	hg38_100kb_all_none	split5	c0cff943653b4f4b971b3cdea946a3d0	True	h3k27ac	h3k27ac	0.9998834
eb5031cfca967bdce0d2a2204be3ff3e	IHECRE00002351.1	de9ee341-bb06-44be-98c3-e38dcf74a36d	Unique_minusRaw	assay	hg38_100kb_all_none	split5	c0cff943653b4f4b971b3cdea946a3d0	True	rna_seq	rna_seq	0.99923495058
eb63af56034b7e646953ba5b04ce4ce5	IHECRE00001266.1	f420016b-dc52-4dba-a98f-542d2ae3f357	fc	assay	hg38_100kb_all_none	split5	c0cff943653b4f4b971b3cdea946a3d0	True	h3k27ac	h3k27ac	0.99977165
ebafe59bc8e1246ad4d1f3525b09581d	IHECRE00001014.4	64c19388-ff65-4d1c-b67d-140f7fdcc5ec	pval	assay	hg38_100kb_all_none	split5	c0cff943653b4f4b971b3cdea946a3d0	True	h3k4me3	h3k4me3	0.99999964
ebf26a469d9a2c730a111bff1c45116b	IHECRE00001033.7	4ada66df-6c11-4c59-9d89-3e7df886c886	pval	assay	hg38_100kb_all_none	split5	c0cff943653b4f4b971b3cdea946a3d0	True	h3k9me3	h3k9me3	0.99838483
ebf3314461b9e11a598dae8b3b0d554d	IHECRE00000233.3	c81f88e2-7199-4952-a0ac-fbf221a68e22	pval	assay	hg38_100kb_all_none	split5	c0cff943653b4f4b971b3cdea946a3d0	True	h3k27ac	h3k27ac	0.99983263
ec0719873549c0ed81151957dd2c13be	IHECRE00001366.1	18cc5ab9-16d7-4531-abc8-c23fb16849e1	pval	assay	hg38_100kb_all_none	split5	c0cff943653b4f4b971b3cdea946a3d0	True	h3k9me3	h3k9me3	0.99999666
ec306f8613a7975a8f73cf534aa5eaeb	IHECRE00001913.1	5545bcc7-1d10-4b9f-b8ab-ad8d845f8fcc	pval	assay	hg38_100kb_all_none	split5	c0cff943653b4f4b971b3cdea946a3d0	True	h3k4me1	h3k4me1	0.99992645
ec4e918ee6573d0f2486615efc1b43fb	IHECRE00000648.3	10c1ca4c-1715-4124-ad9c-9c548e072b5d	gembs_neg	assay	hg38_100kb_all_none	split5	c0cff943653b4f4b971b3cdea946a3d0	True	wgbs	wgbs	0.999566772
ec722bada5115e38d89ec281aeb1b793	IHECRE00000128.3	78634527-e30e-458a-b454-6e3d8ff01e2a	pval	assay	hg38_100kb_all_none	split5	c0cff943653b4f4b971b3cdea946a3d0	True	h3k27me3	h3k27me3	0.99998415
ec9451fe4197fde67937f58d983bd2f4	IHECRE00000642.1	b870aaaf-89bd-41fc-a25d-012449f36024	fc	assay	hg38_100kb_all_none	split5	c0cff943653b4f4b971b3cdea946a3d0	True	h3k9me3	h3k9me3	0.9999641
ecd7b3882ca346858c06cfd3bd292ceb	IHECRE00000284.2	81e7cced-1499-45d6-bb6a-a4f37309356f	fc	assay	hg38_100kb_all_none	split5	c0cff943653b4f4b971b3cdea946a3d0	True	h3k4me3	h3k4me3	0.9994947
ed00f2aa9c0650f0106b783771664785	IHECRE00001319.1	8d6db64e-6504-42ee-aeda-2c475fd60274	pval	assay	hg38_100kb_all_none	split5	c0cff943653b4f4b971b3cdea946a3d0	True	h3k27ac	h3k27ac	0.9996667
ed2cc9181fcaf126324db238aa5e4df1	IHECRE00000701.3	3fc0c86d-2e9c-4ee7-a626-b8c3bde6c66f	pval	assay	hg38_100kb_all_none	split5	c0cff943653b4f4b971b3cdea946a3d0	True	h3k4me3	h3k4me3	0.9999882
ed66c242d0a86ba25eddbc82f4218082	IHECRE00000315.2	889e4a07-b630-426b-bca1-6fb4dfed482e	fc	assay	hg38_100kb_all_none	split5	c0cff943653b4f4b971b3cdea946a3d0	True	h3k4me1	h3k4me1	0.9922327
ed91d525639e2475e21cbeee2093a3c0	IHECRE00004624.6	6524e694-6c78-43e7-b315-0683deb5a987	pval	assay	hg38_100kb_all_none	split5	c0cff943653b4f4b971b3cdea946a3d0	True	h3k4me1	h3k4me1	0.9999839
eda30a0edcbb5a1709520bbf31acb706	IHECRE00000994.7	ebd6c4f3-0bb9-44c5-a9a2-7b09cdc6efc5	pval	assay	hg38_100kb_all_none	split5	c0cff943653b4f4b971b3cdea946a3d0	True	h3k9me3	h3k9me3	0.9999355
edd3ed7bf9997f6fddaf80e81f02c280	IHECRE00000315.2	77b077b9-b592-40fb-a148-e0b72142ceae	fc	assay	hg38_100kb_all_none	split5	c0cff943653b4f4b971b3cdea946a3d0	True	h3k9me3	h3k9me3	0.99997616
ee6013d76d73d0694f6ef1c4bb3e0b8a	IHECRE00001900.1	dbb73ee4-8810-4120-8cbd-bc932140ca51	pval	assay	hg38_100kb_all_none	split5	c0cff943653b4f4b971b3cdea946a3d0	True	h3k36me3	h3k36me3	0.999902
eec078cc324c7066416462e9853ae8b2	IHECRE00002451.1	f6778ed5-8513-4071-97b1-3b6da478c8cf	pval	assay	hg38_100kb_all_none	split5	c0cff943653b4f4b971b3cdea946a3d0	True	h3k27ac	h3k27ac	0.9999715
eef897c10731974817520ffa54e20d26	IHECRE00001033.7	4ada66df-6c11-4c59-9d89-3e7df886c886	fc	assay	hg38_100kb_all_none	split5	c0cff943653b4f4b971b3cdea946a3d0	True	h3k9me3	h3k9me3	0.99885726
ef1116447597bdb2f0b03ab0f60ae887	IHECRE00001014.4	64c19388-ff65-4d1c-b67d-140f7fdcc5ec	fc	assay	hg38_100kb_all_none	split5	c0cff943653b4f4b971b3cdea946a3d0	True	h3k4me3	h3k4me3	0.9999988
ef1519c93d11a7557092bca356390faf	IHECRE00003126.2	8f43b8e8-6119-401d-a830-28ce2f3b395f	pval	assay	hg38_100kb_all_none	split5	c0cff943653b4f4b971b3cdea946a3d0	True	h3k27ac	h3k27ac	0.9999106
ef585189e946309f95f7b360d02fb0cf	IHECRE00000732.1	c90fad16-38d6-4479-a33b-e0edf50f1e4a	Unique_minusRaw	assay	hg38_100kb_all_none	split5	c0cff943653b4f4b971b3cdea946a3d0	True	rna_seq	rna_seq	0.9990750467999999
ef65898a919b93464b8702a71571d2c7	IHECRE00000159.3	c9b496dd-d6af-4185-b38a-63e548d52af5	pval	assay	hg38_100kb_all_none	split5	c0cff943653b4f4b971b3cdea946a3d0	True	h3k36me3	h3k36me3	0.99438417
ef69f185400f2a6f4238f0a911eb9ef0	IHECRE00002423.1	0a20a6ce-604f-4624-afb4-8e6c138ef328	fc	assay	hg38_100kb_all_none	split5	c0cff943653b4f4b971b3cdea946a3d0	True	h3k27ac	h3k27ac	0.9995988
efed5636b684dcc1261c95eed8e97685	IHECRE00000916.3	194dc869-a0d4-4ff4-bdff-d0bbf43cbad1	fc	assay	hg38_100kb_all_none	split5	c0cff943653b4f4b971b3cdea946a3d0	True	h3k27me3	h3k27me3	0.9983576
f0851f8eb9e710bec37a7a86360349d8	IHECRE00001325.1	74922f1f-2b8e-4038-bff0-f9113a537895	fc	assay	hg38_100kb_all_none	split5	c0cff943653b4f4b971b3cdea946a3d0	True	h3k27ac	h3k27ac	0.99932957
f0973fabe7ea2e9716839c6c24000234	IHECRE00000138.3	d80bb93f-dff8-4aae-9b88-5e85a40c396c	Unique_minusRaw	assay	hg38_100kb_all_none	split5	c0cff943653b4f4b971b3cdea946a3d0	True	rna_seq	rna_seq	0.9997110458
f0cf323e856f39164e9d86721731faf0	IHECRE00001310.1	d47b59ed-74da-49c7-9e96-1af01a2ee231	fc	assay	hg38_100kb_all_none	split5	c0cff943653b4f4b971b3cdea946a3d0	True	h3k4me1	h3k4me1	0.9979387
f0eb48492ef077bf4fb9228aabed5e1d	IHECRE00001319.1	af78cdc3-1cef-451a-bc8c-fae854cade07	fc	assay	hg38_100kb_all_none	split5	c0cff943653b4f4b971b3cdea946a3d0	True	h3k27me3	h3k27me3	0.9988834
f0f26d1ceae7494e336c37011e4e121a	IHECRE00001038.6	d2e0b571-b03f-4b56-8036-b9fb10fc377d	fc	assay	hg38_100kb_all_none	split5	c0cff943653b4f4b971b3cdea946a3d0	True	h3k36me3	h3k36me3	0.999946
f11546471bada5f81c58cad83d118f7d	IHECRE00000231.3	56cd85a8-5ca2-4de0-a140-ece4da1de9d3	fc	assay	hg38_100kb_all_none	split5	c0cff943653b4f4b971b3cdea946a3d0	True	h3k4me1	h3k4me1	0.9986124
f147f8f6762320c8b194b42d07686796	IHECRE00002655.1	f2e181c5-10b1-40b9-99c7-7ddba6aa6a2f	pval	assay	hg38_100kb_all_none	split5	c0cff943653b4f4b971b3cdea946a3d0	True	h3k27ac	h3k27ac	0.9999894
f1562c573a4977f9613f48413b9ba551	IHECRE00001913.1	2a66c23c-b9db-44a3-9a67-d7c81f362ffa	Unique_minusRaw	assay	hg38_100kb_all_none	split5	c0cff943653b4f4b971b3cdea946a3d0	True	rna_seq	rna_seq	0.9994341885
f1710028e440d332b4803c4e134fcc1d	IHECRE00004728.1	29330996-b9ba-495b-857e-df6423706eaa	fc	assay	hg38_100kb_all_none	split5	c0cff943653b4f4b971b3cdea946a3d0	True	h3k4me3	h3k4me3	0.9997632
f17c49910d22eab5a82b3c904e7dc3a3	IHECRE00001021.4	1c0ae950-3455-41eb-9b58-0960e680afcb	pval	assay	hg38_100kb_all_none	split5	c0cff943653b4f4b971b3cdea946a3d0	True	h3k4me3	h3k4me3	0.9999857
f18551b3cb8cce66e108131ad39e49c7	IHECRE00002669.1	92f98007-23b0-4f08-830c-5a28ebfbfdc9	pval	assay	hg38_100kb_all_none	split5	c0cff943653b4f4b971b3cdea946a3d0	True	h3k27ac	h3k27ac	0.9999627
f1a67b49e8142d4f934fbe3baaecc27f	IHECRE00000129.3	acc389c8-306d-460f-95cb-548ca498e7e9	pval	assay	hg38_100kb_all_none	split5	c0cff943653b4f4b971b3cdea946a3d0	True	h3k27me3	h3k27me3	0.9999429
f1bb0ce916103abc1503fc5608f26ac8	IHECRE00001001.6	7bfd5175-1ebd-48de-8421-8aa75fced161	pval	assay	hg38_100kb_all_none	split5	c0cff943653b4f4b971b3cdea946a3d0	True	h3k27ac	h3k27ac	0.9985916
f1bce5b7d099056908466593c76b3ad6	IHECRE00001407.1	14e152d9-7fea-457e-88d6-f38cfe89a8d5	pval	assay	hg38_100kb_all_none	split5	c0cff943653b4f4b971b3cdea946a3d0	True	h3k27ac	h3k27ac	0.99991226
f1d34eb82b55acf240d2105215303ceb	IHECRE00001511.1	83925784-e517-4be6-b296-ceb6c5278e69	fc	assay	hg38_100kb_all_none	split5	c0cff943653b4f4b971b3cdea946a3d0	True	h3k27ac	h3k27ac	0.999741
f1fbdff685985dfeb762dd02fb1e6dbd	IHECRE00001455.1	9c6b9030-0678-4848-b9cb-8cfaeff16feb	fc	assay	hg38_100kb_all_none	split5	c0cff943653b4f4b971b3cdea946a3d0	True	h3k27ac	h3k27ac	0.999681
f206177d203bde08664c95a7f4a28d8d	IHECRE00000281.2	5e715683-87e7-4f54-80a1-4513ce03d230	fc	assay	hg38_100kb_all_none	split5	c0cff943653b4f4b971b3cdea946a3d0	True	h3k27ac	h3k27ac	0.99150604
f29fa7ef18b57e4da545fbb4e9148e35	IHECRE00000991.6	e22cc9f8-a9bd-4061-bf27-99c04e4f5062	fc	assay	hg38_100kb_all_none	split5	c0cff943653b4f4b971b3cdea946a3d0	True	h3k27ac	h3k27ac	0.99675316
f2cd87e2c135952efb05516c8e99031b	IHECRE00001417.1	f4537808-c436-4002-9940-1c634d66a444	fc	assay	hg38_100kb_all_none	split5	c0cff943653b4f4b971b3cdea946a3d0	True	h3k4me3	h3k4me3	0.9999027
f2dac421c9766e629ebc21bc636bf579	IHECRE00000987.6	5cfbaa8b-8208-4e04-b7a6-61e4e70766cd	pval	assay	hg38_100kb_all_none	split5	c0cff943653b4f4b971b3cdea946a3d0	True	h3k4me1	h3k4me1	0.99777454
f2efc605004ad879ed3e890f626e0a1f	IHECRE00001905.1	5e73283b-bab7-440b-bff0-af197d65a422	Unique_minusRaw	assay	hg38_100kb_all_none	split5	c0cff943653b4f4b971b3cdea946a3d0	True	rna_seq	rna_seq	0.9993255050000001
f2f502a4d7840a5f36657d7220bccbfe	IHECRE00001348.1	f2baf817-6362-454f-bcba-5b384aee12d0	pval	assay	hg38_100kb_all_none	split5	c0cff943653b4f4b971b3cdea946a3d0	True	h3k27ac	h3k27ac	0.99971074
f304c60576310e589d64582e8526b4d4	IHECRE00002617.1	6973d8e2-6546-4e27-826a-ecb9fa9210fd	Unique_minusRaw	assay	hg38_100kb_all_none	split5	c0cff943653b4f4b971b3cdea946a3d0	True	rna_seq	rna_seq	0.9990264891999999
f30ee2f6ded365be41e531a1eaebfb71	IHECRE00004886.1	148bdc2a-9935-4827-8a0a-8af5a5d42f61	pval	assay	hg38_100kb_all_none	split5	c0cff943653b4f4b971b3cdea946a3d0	True	h3k27me3	h3k27me3	0.9994493
f3660b59135b14310ca43154ec5b8478	IHECRE00001973.1	6e93a1e0-8828-4ce5-83f8-36249902bda2	pval	assay	hg38_100kb_all_none	split5	c0cff943653b4f4b971b3cdea946a3d0	True	h3k9me3	h3k9me3	0.9999933
f3753a5e0a45d1ec9b469bf41ffb153d	IHECRE00001457.1	80643ce2-2985-44c7-9a92-60f83c00f8bb	Unique_minusRaw	assay	hg38_100kb_all_none	split5	c0cff943653b4f4b971b3cdea946a3d0	True	rna_seq	rna_seq	0.9995599113
f3b4f4630ff5610c0d00420172a0e9d9	IHECRE00001449.1	bc9a8c8b-37e1-453c-97f8-24488a8344b4	pval	assay	hg38_100kb_all_none	split5	c0cff943653b4f4b971b3cdea946a3d0	True	h3k4me1	h3k4me1	0.9994137
f3c58226df7c8edec529d59230da8bfa	IHECRE00003163.2	f3c4f2c4-1cfa-498d-a2b9-f0ac07a920e9	pval	assay	hg38_100kb_all_none	split5	c0cff943653b4f4b971b3cdea946a3d0	True	h3k27ac	h3k27ac	0.99991703
f3ccd7a3b66e7cd53c90d3680b48c630	IHECRE00004643.5	e9f8c757-0331-4bff-b052-7d8c2cd4c7aa	pval	assay	hg38_100kb_all_none	split5	c0cff943653b4f4b971b3cdea946a3d0	True	h3k27me3	h3k27me3	0.9999945
f40d35650827247366b6241fdd8ce19f	IHECRE00002670.1	c7116b7f-d819-46ea-a0cc-f1ff76e422bb	Unique_minusRaw	assay	hg38_100kb_all_none	split5	c0cff943653b4f4b971b3cdea946a3d0	True	rna_seq	rna_seq	0.9983101177
f40d837e25dd74789996b1bf221ba06c	IHECRE00000997.7	73a3b426-96f2-4f6f-9efc-ef88137b07f3	fc	assay	hg38_100kb_all_none	split5	c0cff943653b4f4b971b3cdea946a3d0	True	h3k27ac	h3k27ac	0.95006406
f41323929a9b4bbb6ec9f6a5ffb18fef	IHECRE00000257.2	0b948920-fb65-4233-94af-4cf81a71efce	pval	assay	hg38_100kb_all_none	split5	c0cff943653b4f4b971b3cdea946a3d0	True	h3k27me3	h3k27me3	0.9999603
f475bff04aaba0d2edbacf7868517c0a	IHECRE00001962.2	719bf6dc-a72b-46ff-9660-2f00ca7238e3	fc	assay	hg38_100kb_all_none	split5	c0cff943653b4f4b971b3cdea946a3d0	True	h3k27ac	h3k27ac	0.97704893
f4da366a20d38344ca238b672cb07820	IHECRE00003374.2	bb05006a-f615-46ac-b00d-14d8e1ba746b	fc	assay	hg38_100kb_all_none	split5	c0cff943653b4f4b971b3cdea946a3d0	True	h3k27ac	h3k27ac	0.9999399
f5594952a2fa6548c2996c57df183b57	IHECRE00004700.5	ab29c18d-32f9-4f11-885c-c267d2576a4b	pval	assay	hg38_100kb_all_none	split5	c0cff943653b4f4b971b3cdea946a3d0	True	h3k27ac	h3k27ac	0.99988055
f5b9e66044300c5f6f17ce06b7a635c8	IHECRE00000084.3	89836fcc-e8df-40b9-ae22-e9fdca288170	pval	assay	hg38_100kb_all_none	split5	c0cff943653b4f4b971b3cdea946a3d0	True	h3k4me3	h3k4me3	0.99999964
f5fe065cbf98234117ebd50366588a9a	IHECRE00002272.1	2bf19aa7-70b4-45b7-a0a3-8fd77360022c	pval	assay	hg38_100kb_all_none	split5	c0cff943653b4f4b971b3cdea946a3d0	True	h3k27ac	h3k27ac	0.99956685
f62cd04b3650562ad2c6a864ab45f4af	IHECRE00004613.1	dfc61032-0cde-494f-b545-a410f6922bd2	fc	assay	hg38_100kb_all_none	split5	c0cff943653b4f4b971b3cdea946a3d0	True	h3k4me3	h3k4me3	0.99932945
f66db26c789ba14c95a6b71a9c4d02d7	IHECRE00004876.1	76f5447d-2a90-47ca-81e6-90ed7fecaceb	Unique_minusRaw	assay	hg38_100kb_all_none	split5	c0cff943653b4f4b971b3cdea946a3d0	True	rna_seq	rna_seq	0.99987685115
f674c9cc418699605bc805369ddefdf3	IHECRE00002609.1	5033a0dd-4f58-43b8-971f-43ba40092e12	Unique_minusRaw	assay	hg38_100kb_all_none	split5	c0cff943653b4f4b971b3cdea946a3d0	True	rna_seq	rna_seq	0.99958548917
f68e4eb7c91f544bd055e0c8da8045bf	IHECRE00000035.3	8a2f9a70-7aeb-4b19-b632-83a1793dba37	pval	assay	hg38_100kb_all_none	split5	c0cff943653b4f4b971b3cdea946a3d0	True	h3k4me1	h3k4me1	0.9998103
f7138af8f2a7943e5aaf71f532ee14fc	IHECRE00001001.6	48204371-de88-4f02-b19d-dd78aa2d2f04	fc	assay	hg38_100kb_all_none	split5	c0cff943653b4f4b971b3cdea946a3d0	True	h3k4me1	h3k4me1	0.99993026
f73025139a8f69b8d2ebaf33bd07706e	IHECRE00001973.1	6e93a1e0-8828-4ce5-83f8-36249902bda2	fc	assay	hg38_100kb_all_none	split5	c0cff943653b4f4b971b3cdea946a3d0	True	h3k9me3	h3k9me3	0.9999635
f7315016867c6a729694ed6115664742	IHECRE00000329.2	ed9ac459-c49e-44d8-ab06-73b6317d1dab	fc	assay	hg38_100kb_all_none	split5	c0cff943653b4f4b971b3cdea946a3d0	True	h3k4me1	h3k4me1	0.99971455
f7613e8506b0c41096847d704c188fa9	IHECRE00000816.1	615231a8-297c-4893-b8f3-9fa0aa94ebc4	gembs_neg	assay	hg38_100kb_all_none	split5	c0cff943653b4f4b971b3cdea946a3d0	True	wgbs	wgbs	0.9991026900000001
f7ac8f86cb5fffeb54f6b4445ffcb74d	IHECRE00003188.2	96bc2bdc-e99d-4295-827a-d9ffaa6a9dcc	pval	assay	hg38_100kb_all_none	split5	c0cff943653b4f4b971b3cdea946a3d0	True	h3k27ac	h3k27ac	0.9999486
f7e5767c0cd8a39c25c269364f2adda6	IHECRE00000008.3	2e1ab747-5c43-4469-97d5-a2e674bc3ee6	fc	assay	hg38_100kb_all_none	split5	c0cff943653b4f4b971b3cdea946a3d0	True	h3k27ac	h3k27ac	0.9904146
f84ee397d3136b7acf29d6a700f0696e	IHECRE00002307.1	26c9b3a3-691f-4fa5-a993-8230db8ae401	fc	assay	hg38_100kb_all_none	split5	c0cff943653b4f4b971b3cdea946a3d0	True	h3k27ac	h3k27ac	0.9967661
f86a4c0388d642548474130fec1b8e89	IHECRE00000276.2	a1127f73-bf4c-4ae1-b088-7a39d132809a	gembs_neg	assay	hg38_100kb_all_none	split5	c0cff943653b4f4b971b3cdea946a3d0	True	wgbs	wgbs	0.999819686
f86e506603ca6f2ff41b3e5a2f328704	IHECRE00000260.2	5f5eb12c-0369-497c-bc47-61446f48fe2b	fc	assay	hg38_100kb_all_none	split5	c0cff943653b4f4b971b3cdea946a3d0	True	h3k9me3	h3k9me3	0.99996305
f89ce20ce71105955fcd122a60999113	IHECRE00004605.1	9bf3f7d0-484d-45f8-8d1f-2e9e5a1c459e	pval	assay	hg38_100kb_all_none	split5	c0cff943653b4f4b971b3cdea946a3d0	True	h3k36me3	h3k36me3	0.9994937
f8aa0c15a9d8f21dbb6ee5b341e4f133	IHECRE00001009.4	04db3171-85a1-4831-984b-2ac821411031	pval	assay	hg38_100kb_all_none	split5	c0cff943653b4f4b971b3cdea946a3d0	True	h3k4me1	h3k4me1	0.99923503
f8b06662a6a5f8ab32dee7e34fad6b6b	IHECRE00001549.1	74e60908-94bd-442d-8c28-c8335d756ee0	pval	assay	hg38_100kb_all_none	split5	c0cff943653b4f4b971b3cdea946a3d0	True	h3k4me1	h3k4me1	0.99956137
f8b67e3b2305512e6121293057b8b556	IHECRE00004621.2	28157dfd-f6d8-42fe-8b79-b985a2c6d78a	pval	assay	hg38_100kb_all_none	split5	c0cff943653b4f4b971b3cdea946a3d0	True	h3k4me3	h3k4me3	0.99999106
f90280fe38fe0573bb9536456c89c5e5	IHECRE00004606.2	5d173747-d877-4237-a9b2-01437c36f68b	fc	assay	hg38_100kb_all_none	split5	c0cff943653b4f4b971b3cdea946a3d0	True	h3k36me3	h3k36me3	0.99976534
f90cf47803990a033f3cca4e889f8ecd	IHECRE00002485.1	a1255e95-ca70-4459-9a44-2ae56f4e6fea	pval	assay	hg38_100kb_all_none	split5	c0cff943653b4f4b971b3cdea946a3d0	True	h3k27ac	h3k27ac	0.9998716
f910fcc4cf4d0c70345bec0bbf364ad7	IHECRE00002669.1	92f98007-23b0-4f08-830c-5a28ebfbfdc9	fc	assay	hg38_100kb_all_none	split5	c0cff943653b4f4b971b3cdea946a3d0	True	h3k27ac	h3k27ac	0.9988102
f92ba1a987dfe1324e3570554ce1497a	IHECRE00000868.3	33e7de19-3b14-45e1-aa10-c3a99244993b	gembs_neg	assay	hg38_100kb_all_none	split5	c0cff943653b4f4b971b3cdea946a3d0	True	wgbs	wgbs	0.9997521100000001
f943d7e2a8e7c2d771a5dcf6b6e827fe	IHECRE00001247.1	a0a2913f-dade-4b9c-b903-61c023af53d0	pval	assay	hg38_100kb_all_none	split5	c0cff943653b4f4b971b3cdea946a3d0	True	h3k27ac	h3k27ac	0.999851
f957207692a84b4cccb305c32c207f06	IHECRE00002680.1	67c4c85a-dd98-487b-99c9-5b732771dca6	pval	assay	hg38_100kb_all_none	split5	c0cff943653b4f4b971b3cdea946a3d0	True	h3k4me1	h3k4me1	0.9999198
f962716963da5084131e160df13d2090	IHECRE00004681.5	0f14d363-13f3-4ef6-ae7d-bc5a09aea3db	fc	assay	hg38_100kb_all_none	split5	c0cff943653b4f4b971b3cdea946a3d0	True	h3k4me3	h3k4me3	0.9999995
f9ef1c977b07d7995a0151a8fedb6a4e	IHECRE00002725.2	376968f5-87ed-4b79-b912-7f702cc4c289	fc	assay	hg38_100kb_all_none	split5	c0cff943653b4f4b971b3cdea946a3d0	True	h3k4me1	h3k4me1	0.99964714
f9f7493e906e00edc0b570608ed6e9a3	IHECRE00004696.5	4b9ff137-5fe8-4a28-bd48-f0b3448d463b	fc	assay	hg38_100kb_all_none	split5	c0cff943653b4f4b971b3cdea946a3d0	True	h3k36me3	h3k36me3	0.9999938
fa0c5f4d19cd703871dbf992dab45f2b	IHECRE00001470.1	586eb1f4-442c-43ed-8586-fb8aa5c60780	pval	assay	hg38_100kb_all_none	split5	c0cff943653b4f4b971b3cdea946a3d0	True	h3k4me1	h3k4me1	0.99974805
fa65fcc5f3d5514eeb873e8cf5f78cad	IHECRE00003804.1	0a06c7a0-8757-4a5c-aa19-6550a37855f3	fc	assay	hg38_100kb_all_none	split5	c0cff943653b4f4b971b3cdea946a3d0	True	h3k36me3	h3k36me3	0.9999113
fa93e077a4cc854757a63863d07bb686	IHECRE00004637.5	0512368e-e269-4614-9cb6-aea7f2950488	fc	assay	hg38_100kb_all_none	split5	c0cff943653b4f4b971b3cdea946a3d0	True	h3k27ac	h3k27ac	0.96557796
fab66ee2c206ac1397fadbb1192d7a8c	IHECRE00004670.5	453285cc-0bf8-443c-9f08-ef3464708259	fc	assay	hg38_100kb_all_none	split5	c0cff943653b4f4b971b3cdea946a3d0	True	h3k27me3	h3k27me3	0.9993237
fac6b46a521455fc535ebc0128878dc2	IHECRE00000738.3	ee79ddae-147f-498b-b43d-cce1548cb6a9	fc	assay	hg38_100kb_all_none	split5	c0cff943653b4f4b971b3cdea946a3d0	True	h3k36me3	h3k36me3	0.9999542
fb08c15c1984b8a6a1c9a5758a57686c	IHECRE00001251.1	305b7787-e5ce-4dc5-89c2-9481d595f80f	fc	assay	hg38_100kb_all_none	split5	c0cff943653b4f4b971b3cdea946a3d0	True	h3k27me3	h3k27me3	0.99993324
fb1f7bc03fb40ffea66f9f3420da65a0	IHECRE00003841.3	8e8431f1-c7f0-432f-9628-73e44840dc2c	gembs_neg	assay	hg38_100kb_all_none	split5	c0cff943653b4f4b971b3cdea946a3d0	True	wgbs	wgbs	0.9998652087000001
fb41cf76b094ba91c14dc6d4a81bc450	IHECRE00000642.1	b870aaaf-89bd-41fc-a25d-012449f36024	pval	assay	hg38_100kb_all_none	split5	c0cff943653b4f4b971b3cdea946a3d0	True	h3k9me3	h3k9me3	0.9999447
fb4364c65495387f0a918b9fe413d3c1	IHECRE00000250.2	a39935bf-2e13-411b-a0e6-5df09e4383e1	pval	assay	hg38_100kb_all_none	split5	c0cff943653b4f4b971b3cdea946a3d0	True	h3k27ac	h3k27ac	0.9997178
fb467fb29cb9890f9c77583fa1ca31b1	IHECRE00000153.3	4632c7b2-2ae2-40a1-bd27-50236900252a	pval	assay	hg38_100kb_all_none	split5	c0cff943653b4f4b971b3cdea946a3d0	True	h3k27ac	h3k27ac	0.99965477
fb4e44056a7a9580f61d7f86c2073bdb	IHECRE00000310.2	3163c9b1-c09d-4c99-b14d-83694fc83b45	fc	assay	hg38_100kb_all_none	split5	c0cff943653b4f4b971b3cdea946a3d0	True	h3k27ac	h3k27ac	0.9974402
fbb18ad397a58895c2a32d177360cc00	IHECRE00004621.2	80ad4c92-25dc-4b26-b622-911515ef7421	pval	assay	hg38_100kb_all_none	split5	c0cff943653b4f4b971b3cdea946a3d0	True	h3k36me3	h3k36me3	0.9936837
fbf8da1816bf29fdc71120bc63cda9d9	IHECRE00000248.2	0391f6b8-a08b-4911-9024-3d4cc1304a8f	gembs_neg	assay	hg38_100kb_all_none	split5	c0cff943653b4f4b971b3cdea946a3d0	True	wgbs	wgbs	0.999838022
fc35bff67aec07610e74e429f2764242	IHECRE00002238.1	1d2268b2-3ab7-4835-a14d-700feea6deff	fc	assay	hg38_100kb_all_none	split5	c0cff943653b4f4b971b3cdea946a3d0	True	h3k27ac	h3k27ac	0.99977726
fc8ae400dd5d5c23d14366d426f6fa0c	IHECRE00003224.2	82e7c5f6-e237-4001-a27a-476328cca7bc	fc	assay	hg38_100kb_all_none	split5	c0cff943653b4f4b971b3cdea946a3d0	True	h3k27ac	h3k27ac	0.99984694
fc8b7fea8e93e6a2ae76225cf90bd0b0	IHECRE00002685.1	9972d008-7e46-4091-a3b4-ca97566a5fa1	fc	assay	hg38_100kb_all_none	split5	c0cff943653b4f4b971b3cdea946a3d0	True	h3k4me1	h3k4me1	0.9992747
fca655eb09b80d0971a4994ce86945b3	IHECRE00001392.1	6d8b3ed6-03ac-4aa3-b073-c0ddad75831f	pval	assay	hg38_100kb_all_none	split5	c0cff943653b4f4b971b3cdea946a3d0	True	h3k36me3	h3k36me3	0.9998919
fcad51ae4b0b71fa12c2c23c0c12f989	IHECRE00003675.3	83e601b8-bef8-49e1-b42e-c29a56e1ac1c	fc	assay	hg38_100kb_all_none	split5	c0cff943653b4f4b971b3cdea946a3d0	True	h3k36me3	h3k36me3	0.99883
fce028274e0d4de787f1ebe32cfef91c	IHECRE00000346.2	2114289e-acc1-45e9-a564-a0dc3e1ab08a	pval	assay	hg38_100kb_all_none	split5	c0cff943653b4f4b971b3cdea946a3d0	True	h3k27me3	h3k27me3	0.99990976
fd650e9a20e7542c5c7fa43f7c6f6e52	IHECRE00000891.3	5b94d008-4850-4235-a4df-01d74d02137b	pval	assay	hg38_100kb_all_none	split5	c0cff943653b4f4b971b3cdea946a3d0	True	h3k4me1	h3k4me1	0.99969196
fdc81c3a2a67c4ecd35ab6aed6ea4ff2	IHECRE00001555.1	602e16a9-529b-4855-9beb-ee00f753fe08	gembs_neg	assay	hg38_100kb_all_none	split5	c0cff943653b4f4b971b3cdea946a3d0	True	wgbs	wgbs	0.99963841
fdd0db09060e54928e6819816ffa41d9	IHECRE00003396.1	d3bf1929-bb76-4033-8d58-57bb7c239aaf	fc	assay	hg38_100kb_all_none	split5	c0cff943653b4f4b971b3cdea946a3d0	True	h3k4me1	h3k4me1	0.8843888
fe8b90fe60d748f1a4e8bdfabb8230f8	IHECRE00001016.4	b8b24cf3-d343-4fea-a232-a05e302ead3f	Unique_minusRaw	assay	hg38_100kb_all_none	split5	c0cff943653b4f4b971b3cdea946a3d0	True	rna_seq	rna_seq	0.9990093920600001
fec833cfdf92c04a52956d7e8024181a	IHECRE00000124.3	556011e1-857e-4510-a17f-89e743dedeaa	fc	assay	hg38_100kb_all_none	split5	c0cff943653b4f4b971b3cdea946a3d0	True	h3k4me1	h3k4me1	0.9982888
fee90a07432ac8db8bcd935b4ff150b8	IHECRE00001326.1	9d1b18aa-7077-403c-bd9d-2f785eb33747	Unique_minusRaw	assay	hg38_100kb_all_none	split5	c0cff943653b4f4b971b3cdea946a3d0	True	rna_seq	rna_seq	0.99881295
fef3ac33439fa87c39dc0b32f8b5cca5	IHECRE00000296.2	bfbfedc1-9491-4740-b126-d25239efa5eb	fc	assay	hg38_100kb_all_none	split5	c0cff943653b4f4b971b3cdea946a3d0	True	h3k27me3	h3k27me3	0.9996172
ff9abc0bb2950c1895697bf176d75035	IHECRE00003827.1	1e656a87-cd07-462f-be4b-e2fe6e07063d	fc	assay	hg38_100kb_all_none	split5	c0cff943653b4f4b971b3cdea946a3d0	True	h3k36me3	h3k36me3	0.99677074
ff9f755298208bc58186a62a1013b36d	IHECRE00002189.1	0dd9c3af-d223-42b2-b3f7-4609fdbcc0b5	Unique_minusRaw	assay	hg38_100kb_all_none	split5	c0cff943653b4f4b971b3cdea946a3d0	True	rna_seq	rna_seq	0.9996729727
ffaff114df7e98a7b0a26d77b13179ba	IHECRE00000886.3	1504c6d0-7de0-4849-abef-bd2552745dd1	pval	assay	hg38_100kb_all_none	split5	c0cff943653b4f4b971b3cdea946a3d0	True	h3k27me3	h3k27me3	0.9999876
0010b731db8833f3816a75f454a9ce3e	IHECRE00004656.5	d1e112ae-26f5-4d0c-967f-355a759029c5	fc	assay	hg38_100kb_all_none	split6	5a7dab7af304414db03df681e58c472e	True	h3k4me1	h3k4me1	0.99991274
004bac1c9a3ddb843ddb600bc41fedb8	IHECRE00001906.1	5d44418c-818f-4534-8844-0d0e8e0143a7	fc	assay	hg38_100kb_all_none	split6	5a7dab7af304414db03df681e58c472e	True	h3k36me3	h3k36me3	0.99986446
006f897a31ab8183450a791683b7755c	IHECRE00000353.2	7feba782-dce7-436b-94de-23dd85e832eb	fc	assay	hg38_100kb_all_none	split6	5a7dab7af304414db03df681e58c472e	True	h3k27ac	h3k27ac	0.9993042
0079b6305824de7b9fb83d399c5b5c91	IHECRE00000868.3	7a6a3fc8-9cb2-4f15-b9eb-2dd3707b3b59	pval	assay	hg38_100kb_all_none	split6	5a7dab7af304414db03df681e58c472e	True	h3k9me3	h3k9me3	0.86416894
00b69893ecd35a17e4302f10642329f0	IHECRE00001286.1	68728316-8f7f-4777-8edc-94cf17a49d0d	fc	assay	hg38_100kb_all_none	split6	5a7dab7af304414db03df681e58c472e	True	h3k4me3	h3k4me3	0.99997544
00c4f1a83808d5957e9d8d1ec6da68b6	IHECRE00001891.6	41bb4ab6-1e8d-4527-bfe1-5ddf65dcaa7f	fc	assay	hg38_100kb_all_none	split6	5a7dab7af304414db03df681e58c472e	True	h3k27ac	h3k27ac	0.9979898
00ee213600d65612b3b6049c79ecd45e	IHECRE00001471.1	1a15235c-2fe4-4569-a5a6-ed62c1765abd	pval	assay	hg38_100kb_all_none	split6	5a7dab7af304414db03df681e58c472e	True	h3k9me3	h3k9me3	0.99996245
014879d45e26f82d2c9927c97347060d	IHECRE00000811.1	e2872573-ed06-4f0b-8704-396e87531cda	Unique_minusRaw	assay	hg38_100kb_all_none	split6	5a7dab7af304414db03df681e58c472e	True	rna_seq	rna_seq	0.9996702873
01933e959afd568585a4df457a2941d6	IHECRE00001897.1	3e6bfdf4-f1d2-4e4b-8f7a-f12f3b2ab908	fc	assay	hg38_100kb_all_none	split6	5a7dab7af304414db03df681e58c472e	True	h3k9me3	h3k9me3	0.98872656
01f1074e2898602ff7f97bffde30b67b	IHECRE00000740.1	b0c561dd-cb7e-4ebf-b4cf-90a69757f901	fc	assay	hg38_100kb_all_none	split6	5a7dab7af304414db03df681e58c472e	True	h3k27me3	h3k27me3	0.9999838
01f3ab7dbd12068017b773e11e1427b0	IHECRE00000133.3	b7547846-6ccc-41ad-a087-c7faf237bfff	pval	assay	hg38_100kb_all_none	split6	5a7dab7af304414db03df681e58c472e	True	h3k36me3	h3k36me3	0.99994206
022cdf574bc461e27b53edba67f29af1	IHECRE00003396.1	1eee75b0-060e-4557-a6de-24d165af19bd	Unique_minusRaw	assay	hg38_100kb_all_none	split6	5a7dab7af304414db03df681e58c472e	True	rna_seq	rna_seq	0.9994948144
025dfc119278466cf364c546537dfc66	IHECRE00001250.1	f0d4b5a8-f6e7-479d-8362-6a1ff31eec96	fc	assay	hg38_100kb_all_none	split6	5a7dab7af304414db03df681e58c472e	True	h3k4me3	h3k4me3	0.99997056
0284c387dc47097f568f5d3704dbe2ca	IHECRE00004699.5	95128626-015a-412b-9f7c-5c672034ef04	pval	assay	hg38_100kb_all_none	split6	5a7dab7af304414db03df681e58c472e	True	h3k4me3	h3k4me3	0.99999857
02dcf91fc0bf15df33523a1644ae256f	IHECRE00004626.5	c82b8654-ba65-415d-8c44-230b6efba0bb	pval	assay	hg38_100kb_all_none	split6	5a7dab7af304414db03df681e58c472e	True	h3k9me3	h3k9me3	0.9999738
03048aa1fe6d110ad95d13ac9cae5007	IHECRE00001892.7	1a48d1e3-a2d4-434f-8cee-d284ec0da60a	pval	assay	hg38_100kb_all_none	split6	5a7dab7af304414db03df681e58c472e	True	h3k27ac	h3k27ac	0.9992514
038a4d361d224f6f86bb84ad6c16000e	IHECRE00000870.1	7585bc4c-26c0-4af3-8d6b-7e66c5c90c52	Unique_minusRaw	assay	hg38_100kb_all_none	split6	5a7dab7af304414db03df681e58c472e	True	rna_seq	rna_seq	0.99988448087
03dee2f24606542a568dfe526c053526	IHECRE00002570.1	7b8f8c92-8181-468a-a767-c4073babbae7	pval	assay	hg38_100kb_all_none	split6	5a7dab7af304414db03df681e58c472e	True	h3k27ac	h3k27ac	0.9999341
03e31f6e51bd9cd1c0280a68713054a9	IHECRE00002245.1	01009132-f221-417b-a03c-fd7f58dc1dfa	fc	assay	hg38_100kb_all_none	split6	5a7dab7af304414db03df681e58c472e	True	h3k4me1	h3k4me1	0.99871695
03ed9f40bc8cc848fb6bd1436004f634	IHECRE00002471.1	3ad56c53-6589-4a53-a1af-34b1448ac775	pval	assay	hg38_100kb_all_none	split6	5a7dab7af304414db03df681e58c472e	True	h3k4me1	h3k4me1	0.9988274
0435def0685af1667bc860d849caa4ab	IHECRE00000678.1	adc84e24-dd5c-459f-a8ee-9eaacabae9c0	Unique_minusRaw	assay	hg38_100kb_all_none	split6	5a7dab7af304414db03df681e58c472e	True	rna_seq	rna_seq	0.9954488873999999
0481f6f9339a39ab1a2ebf2373aacc14	IHECRE00001040.6	c4faa519-317f-4b20-9d99-e6d32c18d575	fc	assay	hg38_100kb_all_none	split6	5a7dab7af304414db03df681e58c472e	True	h3k36me3	h3k36me3	0.99995637
04bb0a62b7cf46f434062835d6fcc39e	IHECRE00001531.1	17df894b-bd16-40ca-827f-398de5aded6a	fc	assay	hg38_100kb_all_none	split6	5a7dab7af304414db03df681e58c472e	True	h3k27me3	h3k27me3	0.9907827
04bce50c76433697c9975d8361bb8108	IHECRE00002570.1	b89aa30c-ee9b-43db-930d-8aa044de197f	fc	assay	hg38_100kb_all_none	split6	5a7dab7af304414db03df681e58c472e	True	h3k4me1	h3k4me1	0.99992263
04f28969c11fdf4eb0763aaadd0cb157	IHECRE00002418.1	391bbe7f-afa8-46e4-989c-8e8f4d5223f9	pval	assay	hg38_100kb_all_none	split6	5a7dab7af304414db03df681e58c472e	True	h3k27ac	h3k27ac	0.9998248
053d1de3b6331994f16e9efcc03d9b3e	IHECRE00000083.3	20ecc346-6279-4b8c-8e08-08b7799a4cfd	fc	assay	hg38_100kb_all_none	split6	5a7dab7af304414db03df681e58c472e	True	h3k9me3	h3k9me3	0.99998736
055795e0f48f284a5d6decf5abd46ff0	IHECRE00002691.1	d32abb71-6cdd-4d39-8b07-dad87b50e2c7	fc	assay	hg38_100kb_all_none	split6	5a7dab7af304414db03df681e58c472e	True	h3k27ac	h3k27ac	0.99992275
059e5c7ad475e51ecf3dd7ed721efb04	IHECRE00001961.2	26f0e8b3-e0d8-467c-92a7-4029668db296	pval	assay	hg38_100kb_all_none	split6	5a7dab7af304414db03df681e58c472e	True	h3k4me1	h3k4me1	0.99983835
062ca28af26376aeabc0853555ac8964	IHECRE00001965.2	ef4e5ad4-caa2-424f-9bf2-7145353fa420	fc	assay	hg38_100kb_all_none	split6	5a7dab7af304414db03df681e58c472e	True	h3k27me3	h3k27me3	0.9996854
0631f0a688e108a84cafc75763240ad0	IHECRE00002668.1	cbc59ef5-ebb7-428f-b2c4-d91c5d884d66	pval	assay	hg38_100kb_all_none	split6	5a7dab7af304414db03df681e58c472e	True	h3k27ac	h3k27ac	0.9999715
06431e5fef124ef95a85cec36e105dff	IHECRE00002005.1	1ff1e0cf-fe7a-4485-b51f-e180baac3300	pval	assay	hg38_100kb_all_none	split6	5a7dab7af304414db03df681e58c472e	True	h3k27ac	h3k27ac	0.9998568
067f49708a7cc3b600e7a147f5401a52	IHECRE00000952.6	7d4db579-8d80-4aaf-b980-605896b8af81	pval	assay	hg38_100kb_all_none	split6	5a7dab7af304414db03df681e58c472e	True	h3k27ac	h3k27ac	0.99965096
06e22cd157c117ecffce7c625fdba213	IHECRE00001007.4	08e28098-6b25-436f-a9c0-5ef900e50b67	fc	assay	hg38_100kb_all_none	split6	5a7dab7af304414db03df681e58c472e	True	h3k4me3	h3k4me3	0.9999752
07158b6e3ce750061f16f385d6f96750	IHECRE00000796.1	c054953b-b58d-4ce0-aa40-11ac8c262c77	Unique_minusRaw	assay	hg38_100kb_all_none	split6	5a7dab7af304414db03df681e58c472e	True	rna_seq	rna_seq	0.9994068142000001
0733a027182f2b84261e7af1b6276d6f	IHECRE00000999.7	c442fe08-9172-4f14-a94d-630ca12fa318	pval	assay	hg38_100kb_all_none	split6	5a7dab7af304414db03df681e58c472e	True	h3k9me3	h3k9me3	0.99900025
07558f273d5d133b6fb58110a0bf7982	IHECRE00001315.1	dd7c5865-ee3d-478d-bdf1-8e360085ebad	pval	assay	hg38_100kb_all_none	split6	5a7dab7af304414db03df681e58c472e	True	h3k27me3	h3k27me3	0.99996305
076d210cd76d5c08cfe1f97c1f56e6dc	IHECRE00001478.1	7f5caabc-97e0-40e8-b946-f4d431791534	Unique_minusRaw	assay	hg38_100kb_all_none	split6	5a7dab7af304414db03df681e58c472e	True	rna_seq	rna_seq	0.997773025
07d22bbfefd928e56671dae78ea0b969	IHECRE00002224.1	4c8f3941-dd20-4082-8d83-ffdd9f06a506	fc	assay	hg38_100kb_all_none	split6	5a7dab7af304414db03df681e58c472e	True	h3k27ac	h3k27ac	0.9994222
084ff39858573e1929ad00131e9e5d12	IHECRE00001365.1	c7938f1b-8525-420e-b78f-c3b279651197	pval	assay	hg38_100kb_all_none	split6	5a7dab7af304414db03df681e58c472e	True	h3k4me3	h3k4me3	0.9999808
0866284294b5534dbee63591ec404064	IHECRE00000676.1	29617837-deff-454f-ad03-7993f78989ba	pval	assay	hg38_100kb_all_none	split6	5a7dab7af304414db03df681e58c472e	True	h3k4me3	h3k4me3	0.99217105
0867052eda1f6630ee384d416ce1b410	IHECRE00001965.2	ef4e5ad4-caa2-424f-9bf2-7145353fa420	pval	assay	hg38_100kb_all_none	split6	5a7dab7af304414db03df681e58c472e	True	h3k27me3	h3k27me3	0.99957377
086ec06b2e764f77369a2adcb28f2bad	IHECRE00000999.7	c442fe08-9172-4f14-a94d-630ca12fa318	fc	assay	hg38_100kb_all_none	split6	5a7dab7af304414db03df681e58c472e	True	h3k9me3	h3k9me3	0.9932028
087027dadf6b3a0eb1c6a058f5e2846e	IHECRE00004711.5	dcaa148b-20cb-4cc8-9fbc-a28151cdd3f2	Unique_minusRaw	assay	hg38_100kb_all_none	split6	5a7dab7af304414db03df681e58c472e	True	rna_seq	rna_seq	0.99641734187
08bc95162a65ac69329b7d3bb2ed1e98	IHECRE00004738.1	d5b049c7-3687-44a3-8717-177b1c3eb686	pval	assay	hg38_100kb_all_none	split6	5a7dab7af304414db03df681e58c472e	True	h3k27ac	h3k27ac	0.9943668
08df3b5b2b0462c56b6e935a680f7061	IHECRE00004663.5	2ffea028-d012-42cd-9093-c21ebf53b2ec	fc	assay	hg38_100kb_all_none	split6	5a7dab7af304414db03df681e58c472e	True	h3k4me3	h3k4me3	0.999995
0970e28e29c388be489b4e2f8de4de90	IHECRE00003809.1	9a7e77a9-9d89-49f5-a3a3-c6dd62d450f6	pval	assay	hg38_100kb_all_none	split6	5a7dab7af304414db03df681e58c472e	True	h3k9me3	h3k9me3	0.99995387
09c2b9bc2f4cd48d9366011ca8ffd7bf	IHECRE00001047.7	82fb6820-ba61-42f3-9905-1aa1d3636e92	pval	assay	hg38_100kb_all_none	split6	5a7dab7af304414db03df681e58c472e	True	h3k9me3	h3k9me3	0.99801934
0a62852235825429955c1f7d02b6392f	IHECRE00000132.3	390e0400-41ec-4174-8e33-201a0c43e4e5	pval	assay	hg38_100kb_all_none	split6	5a7dab7af304414db03df681e58c472e	True	h3k4me3	h3k4me3	0.9999968
0a69d0308d323a6cb7b4f4b6c808ad1a	IHECRE00001375.1	07633b47-0baa-45e5-af12-2021de6fd993	fc	assay	hg38_100kb_all_none	split6	5a7dab7af304414db03df681e58c472e	True	h3k4me1	h3k4me1	0.9983152
0af1c25d2e14a7379881114b3c309db5	IHECRE00000938.7	370a045a-8699-430a-8079-37af3ea34afb	pval	assay	hg38_100kb_all_none	split6	5a7dab7af304414db03df681e58c472e	True	h3k4me1	h3k4me1	0.9799415
0afad66f99f6f7fc326c0b74672bbc6c	IHECRE00000285.2	513a9a4a-322d-46f4-9d5f-0e63d6f0bf38	pval	assay	hg38_100kb_all_none	split6	5a7dab7af304414db03df681e58c472e	True	h3k36me3	h3k36me3	0.9987134
0b01c2468009d9b79ed9c69c65b3591e	IHECRE00004901.1	0115e0aa-9ff2-4e71-8d15-6b04d9ef31e0	pval	assay	hg38_100kb_all_none	split6	5a7dab7af304414db03df681e58c472e	True	h3k36me3	h3k36me3	0.9998454
0b19d48cf156c2515dd88c40e8eda7f4	IHECRE00001235.5	b69b018c-be0b-42b3-9bd0-adb684b6c71f	fc	assay	hg38_100kb_all_none	split6	5a7dab7af304414db03df681e58c472e	True	h3k27ac	h3k27ac	0.9970914
0b2bb1bdf6ea490245263c808d10c4a8	IHECRE00003270.2	c6187189-e825-4b0f-83fd-0df87b223579	fc	assay	hg38_100kb_all_none	split6	5a7dab7af304414db03df681e58c472e	True	h3k27ac	h3k27ac	0.99983025
0b5698f4e847f3cacde82ff4cad16b6c	IHECRE00001413.1	25edb59a-0984-4c81-b78a-0ed26fe90be6	pval	assay	hg38_100kb_all_none	split6	5a7dab7af304414db03df681e58c472e	True	h3k9me3	h3k9me3	0.9999789
0b60972911cc1e5af00fff4b1f3a1412	IHECRE00004672.5	a02597a7-dbc3-4ca0-bdf1-bbc37ef8f3e3	pval	assay	hg38_100kb_all_none	split6	5a7dab7af304414db03df681e58c472e	True	h3k27me3	h3k27me3	0.9999924
0b60a07ee8064b424702cc2ba408ba1e	IHECRE00001011.4	567c133d-62ea-4adf-bc97-6ef3e532e6a6	pval	assay	hg38_100kb_all_none	split6	5a7dab7af304414db03df681e58c472e	True	h3k9me3	h3k9me3	0.9985556
0b7828a74b931dd68dfeed0ffa8019d9	IHECRE00002579.1	b08e260d-c4dc-4e1f-be2e-53977b7dca9c	fc	assay	hg38_100kb_all_none	split6	5a7dab7af304414db03df681e58c472e	True	h3k4me1	h3k4me1	0.99982125
0b8b74f372d59a7173c8ab0485e2e16f	IHECRE00001054.7	003c6da1-f7f0-48e8-95ce-2a6bf96dade4	pval	assay	hg38_100kb_all_none	split6	5a7dab7af304414db03df681e58c472e	True	h3k36me3	h3k36me3	0.9998956
0b8bf2871809119da6cd1d9241569ac6	IHECRE00001501.1	4fe193ea-deae-4f27-9342-0168447ccaae	fc	assay	hg38_100kb_all_none	split6	5a7dab7af304414db03df681e58c472e	True	h3k27me3	h3k27me3	0.9997296
0b97377ecb5470069b82c6d3d06f92ed	IHECRE00002216.1	32432319-6d75-439e-97c4-96292b713174	pval	assay	hg38_100kb_all_none	split6	5a7dab7af304414db03df681e58c472e	True	h3k4me1	h3k4me1	0.9997055
0bfc118b14b78cf05819b3364849d4c3	IHECRE00003660.4	f57dabc7-264e-43f4-83fd-08369e826dea	fc	assay	hg38_100kb_all_none	split6	5a7dab7af304414db03df681e58c472e	True	h3k27ac	h3k27ac	0.99707544
0c18b3a1d71dcf49e80f7a13a690c0f6	IHECRE00003371.2	a7c59ef0-db62-48ea-875b-2b301f9717cf	pval	assay	hg38_100kb_all_none	split6	5a7dab7af304414db03df681e58c472e	True	h3k27ac	h3k27ac	0.9999826
0c7dc73af3f77191017daae501c970fa	IHECRE00000053.3	a4af2880-eb13-4bea-b57f-bb2142b248dc	fc	assay	hg38_100kb_all_none	split6	5a7dab7af304414db03df681e58c472e	True	h3k4me1	h3k4me1	0.99987996
0cb208d59e45346c2266da753a75936f	IHECRE00002270.2	b4cf6230-f20e-427d-979d-f0fdb854ed00	pval	assay	hg38_100kb_all_none	split6	5a7dab7af304414db03df681e58c472e	True	h3k27ac	h3k27ac	0.99986136
0d9c38ea459861808ef73f84457b0620	IHECRE00001391.1	08502192-a8b8-4f1a-8be6-35f9c38cd747	pval	assay	hg38_100kb_all_none	split6	5a7dab7af304414db03df681e58c472e	True	h3k4me1	h3k4me1	0.99982256
0e2fad2b60f2d72f700a0671d23edf99	IHECRE00001965.2	d0a3ffb9-3082-49ca-b6e4-071c93be50ea	pval	assay	hg38_100kb_all_none	split6	5a7dab7af304414db03df681e58c472e	True	h3k36me3	h3k36me3	0.9999087
0e75eac1cb1f754b2213838d80f927ed	IHECRE00004738.1	d5b049c7-3687-44a3-8717-177b1c3eb686	fc	assay	hg38_100kb_all_none	split6	5a7dab7af304414db03df681e58c472e	True	h3k27ac	h3k27ac	0.9894749
0e8e679c6253dfe63fcec98d53c8beb9	IHECRE00001237.1	e225831d-edd6-4d0c-ac60-9a11c24f06ab	fc	assay	hg38_100kb_all_none	split6	5a7dab7af304414db03df681e58c472e	True	h3k27me3	h3k27me3	0.9999695
0edc496c0bede73d0ec0c08655c974f7	IHECRE00001891.6	41bb4ab6-1e8d-4527-bfe1-5ddf65dcaa7f	pval	assay	hg38_100kb_all_none	split6	5a7dab7af304414db03df681e58c472e	True	h3k27ac	h3k27ac	0.99945265
0f45c19a362d986b22fee53c7abdb0b1	IHECRE00001344.1	ed62f0d5-b835-4e53-add8-29a0720bfc56	pval	assay	hg38_100kb_all_none	split6	5a7dab7af304414db03df681e58c472e	True	h3k27ac	h3k27ac	0.9998049
0f63d0740dedff76cc2e8ccde80d7b38	IHECRE00002524.1	e4dad57f-f0ba-42e9-9fe1-f1ff27565006	Unique_minusRaw	assay	hg38_100kb_all_none	split6	5a7dab7af304414db03df681e58c472e	True	rna_seq	rna_seq	0.9992702941599999
0f6887e58099152483ec97fb9bf7a0d8	IHECRE00000676.1	c8b1c46d-e0ac-44f4-919e-04c7a55e1869	pval	assay	hg38_100kb_all_none	split6	5a7dab7af304414db03df681e58c472e	True	h3k27ac	h3k27ac	0.9994301
0f7c45b8fc01f764aa340f791a4c5d34	IHECRE00002253.1	89d8236b-31f2-46b4-8d3c-9453a12525e8	fc	assay	hg38_100kb_all_none	split6	5a7dab7af304414db03df681e58c472e	True	h3k27ac	h3k27ac	0.9981817
0fd2e61f4996b0177ce6e93ab5b300c4	IHECRE00001952.2	a99a5a16-aeda-4bbd-b32c-e69190f2f046	fc	assay	hg38_100kb_all_none	split6	5a7dab7af304414db03df681e58c472e	True	h3k4me3	h3k4me3	0.9999827
0fe0cfc370f36bbcd6eedcb1498cd34e	IHECRE00001955.3	409dbfeb-ff68-4d68-8254-ea0d0437a94c	fc	assay	hg38_100kb_all_none	split6	5a7dab7af304414db03df681e58c472e	True	h3k27me3	h3k27me3	0.9985927
0ffe36f27ec6a4ef51e9b48f01c4c2f1	IHECRE00002271.1	19873f4b-b0d7-45ce-af17-1e970293f4b8	Unique_minusRaw	assay	hg38_100kb_all_none	split6	5a7dab7af304414db03df681e58c472e	True	rna_seq	rna_seq	0.99973023287
100d3ca70e13b9fafb069c1991f0f85f	IHECRE00003396.1	4bb6cf38-793d-41e7-af37-1f5641085d37	pval	assay	hg38_100kb_all_none	split6	5a7dab7af304414db03df681e58c472e	True	h3k9me3	h3k36me3	0.9906114
102bf3d7a2906267aa3686f56fcba76d	IHECRE00001451.1	d8606356-6df6-4026-9f2d-43d702c6a30c	fc	assay	hg38_100kb_all_none	split6	5a7dab7af304414db03df681e58c472e	True	h3k27ac	h3k27ac	0.9997745
10b23297c9aecd363fc3cbe41f40a02a	IHECRE00001368.1	0a69d6cc-eb0b-43bb-a2d3-72b9f3a1cb43	pval	assay	hg38_100kb_all_none	split6	5a7dab7af304414db03df681e58c472e	True	h3k9me3	h3k9me3	0.99999785
10b45d34d0a93bf7c7d6fcd6e30a0512	IHECRE00002063.1	43d53f41-e4a2-4421-b86f-0d0bce6de71d	pval	assay	hg38_100kb_all_none	split6	5a7dab7af304414db03df681e58c472e	True	h3k27me3	h3k27me3	0.9971372
10c0b3fbd7375bca4339982ece93d7b5	IHECRE00003727.1	b80c3a87-d4b1-4222-b171-2ea145054cb9	gembs_neg	assay	hg38_100kb_all_none	split6	5a7dab7af304414db03df681e58c472e	True	wgbs	wgbs	0.99705845
10d0856bf035a8ec73ca7c1fce331f86	IHECRE00001041.8	ca5effdb-95ce-4018-b74e-31c177e8087a	fc	assay	hg38_100kb_all_none	split6	5a7dab7af304414db03df681e58c472e	True	h3k4me3	h3k4me3	0.9999963
11135674f9cdc615f266c6136ea85e91	IHECRE00001244.1	80f74948-65a3-4a96-981c-bf95e1d320a5	fc	assay	hg38_100kb_all_none	split6	5a7dab7af304414db03df681e58c472e	True	h3k36me3	h3k36me3	0.9999585
11481658c42ef422c9d7bbb12294a191	IHECRE00001530.1	4d9ab58c-d9ba-4ac0-b9ee-a6e7c8e78bcf	pval	assay	hg38_100kb_all_none	split6	5a7dab7af304414db03df681e58c472e	True	h3k27ac	h3k27ac	0.99988055
114982cc8c9de6968bdbd0dc91e53689	IHECRE00001033.7	68346248-2c37-4f4b-aaac-f480de458e12	fc	assay	hg38_100kb_all_none	split6	5a7dab7af304414db03df681e58c472e	True	h3k27ac	h3k27ac	0.9889759
114b3b3b5ce38faccf41a38e9b14286a	IHECRE00001556.1	812f2dd9-af24-49ef-8972-41cbec14960d	pval	assay	hg38_100kb_all_none	split6	5a7dab7af304414db03df681e58c472e	True	h3k27ac	h3k27ac	0.9999497
117945f96f1f4036b64eec10224d6cb5	IHECRE00000060.3	87d6d4cc-d709-448c-855d-51ab38c2c5f0	pval	assay	hg38_100kb_all_none	split6	5a7dab7af304414db03df681e58c472e	True	h3k27me3	h3k27me3	0.9999579
11e30b7479c9425731b3dcefea3e0ee6	IHECRE00001882.6	da023d25-2846-4333-996b-ff1885d9dc55	fc	assay	hg38_100kb_all_none	split6	5a7dab7af304414db03df681e58c472e	True	h3k36me3	h3k36me3	0.9999621
1201c7450c0f64cff8cd4acf45ca0c70	IHECRE00004666.5	82e62c98-fa10-42f7-8cdb-efdadbfd9fc5	pval	assay	hg38_100kb_all_none	split6	5a7dab7af304414db03df681e58c472e	True	h3k27me3	h3k27me3	0.9998975
1229e61c36fee49b02b5cd122f11189b	IHECRE00000753.3	a8e16f4d-b97b-4a14-85e5-50553a834aec	fc	assay	hg38_100kb_all_none	split6	5a7dab7af304414db03df681e58c472e	True	h3k4me1	h3k4me1	0.99982977
1265746fb27e715be9bedaacd2c31fa8	IHECRE00002029.1	68987349-1717-4c10-b708-767c64f5ce97	fc	assay	hg38_100kb_all_none	split6	5a7dab7af304414db03df681e58c472e	True	h3k27ac	h3k27ac	0.99937564
1276ddb4d2a4ba143b5190ad1136c6b8	IHECRE00000304.2	4370a104-dcea-4c25-9ab1-aa9a60cf1742	gembs_neg	assay	hg38_100kb_all_none	split6	5a7dab7af304414db03df681e58c472e	True	wgbs	wgbs	0.9998028176
129401d746308c4324847d8b149859ee	IHECRE00000865.1	b6b4a81b-4248-4fe4-9451-835f03d9184b	pval	assay	hg38_100kb_all_none	split6	5a7dab7af304414db03df681e58c472e	True	h3k9me3	h3k9me3	0.9986726
12fe0dad6327809c56b59194ce4b8c93	IHECRE00000803.1	25aeb79f-4fca-44ec-9d10-0fc12194ffd4	pval	assay	hg38_100kb_all_none	split6	5a7dab7af304414db03df681e58c472e	True	h3k4me1	h3k4me1	0.9973793
12ffd4a57fd689ff8136fa32bdd600bd	IHECRE00001251.1	32e9872a-c00c-4ace-93be-5305a2161f12	fc	assay	hg38_100kb_all_none	split6	5a7dab7af304414db03df681e58c472e	True	h3k4me1	h3k4me1	0.9999683
1317e6af5e84f9839e0f43c4c350bbcd	IHECRE00001344.1	ed62f0d5-b835-4e53-add8-29a0720bfc56	fc	assay	hg38_100kb_all_none	split6	5a7dab7af304414db03df681e58c472e	True	h3k27ac	h3k27ac	0.9997491
1366d954deb5a9204e6556124c387818	IHECRE00001959.2	750a19c1-18ed-49f4-9a40-94442cc932b5	pval	assay	hg38_100kb_all_none	split6	5a7dab7af304414db03df681e58c472e	True	h3k4me1	h3k4me1	0.9996964
138bd9849796addc69c9bd09a2358338	IHECRE00002479.1	5f299de5-50a3-4355-9ead-7e6a4944e8eb	fc	assay	hg38_100kb_all_none	split6	5a7dab7af304414db03df681e58c472e	True	h3k27ac	h3k27ac	0.99996245
13e57ad45cb4db9caa9ae5d22dd303f6	IHECRE00000249.2	2f9bdccb-f7f7-47db-a3ec-f32e6a6349de	pval	assay	hg38_100kb_all_none	split6	5a7dab7af304414db03df681e58c472e	True	h3k4me3	h3k4me3	0.9999931
144ea5c2fde497ce6e5a901187f81c50	IHECRE00004709.5	b10b92a0-42b1-42d2-9705-a17dbfd0797b	fc	assay	hg38_100kb_all_none	split6	5a7dab7af304414db03df681e58c472e	True	h3k4me1	h3k4me1	0.9693896
146c8b438e68a7603d045bcdc76a294e	IHECRE00004885.1	837f5be8-29ef-4692-8ef9-451f27c47d85	fc	assay	hg38_100kb_all_none	split6	5a7dab7af304414db03df681e58c472e	True	h3k36me3	h3k36me3	0.99994063
14e9e8254ac69362ed18fb0946dec164	IHECRE00002204.1	a008606a-79f8-40b0-abfe-3c4a8c0a1980	pval	assay	hg38_100kb_all_none	split6	5a7dab7af304414db03df681e58c472e	True	h3k27ac	h3k27ac	0.99984777
151822c31de813dc46b971eaa187474c	IHECRE00000262.2	8b67fd4b-7ef2-4cdc-9124-6a8b439f7c95	fc	assay	hg38_100kb_all_none	split6	5a7dab7af304414db03df681e58c472e	True	h3k4me3	h3k4me3	0.99998057
152a8e342494a22f5397b87268e0b5d7	IHECRE00003682.3	aaa0b154-2777-4a76-a919-829c05cb2aa5	pval	assay	hg38_100kb_all_none	split6	5a7dab7af304414db03df681e58c472e	True	h3k36me3	h3k36me3	0.9986286
156469a651cba73d2d92c718b7025931	IHECRE00000810.3	f937c5a8-f739-4eba-91ed-5c0fce69c73d	fc	assay	hg38_100kb_all_none	split6	5a7dab7af304414db03df681e58c472e	True	h3k27me3	h3k27me3	0.99995553
15b33c17553dc928a5dad1632bb24d26	IHECRE00001538.1	66f39fb3-8a47-4e2d-a480-590b15f98541	fc	assay	hg38_100kb_all_none	split6	5a7dab7af304414db03df681e58c472e	True	h3k4me1	h3k4me1	0.9994241
15faaef6085391d0a17dc8e94e6c5db6	IHECRE00001499.1	066d8b21-2472-40ed-90a0-7a4464393650	fc	assay	hg38_100kb_all_none	split6	5a7dab7af304414db03df681e58c472e	True	h3k4me1	h3k4me1	0.99962234
16a754102ac6e415529fe9e9498b2ac2	IHECRE00000709.3	6a6e5234-23fa-41fc-9f41-6ee555b180c8	fc	assay	hg38_100kb_all_none	split6	5a7dab7af304414db03df681e58c472e	True	h3k27ac	h3k27ac	0.97339225
16bf3a0d1d23ff876c9b93b9d472c3a4	IHECRE00000929.7	019099b5-c5c7-4c45-afd6-5aa460745ffc	fc	assay	hg38_100kb_all_none	split6	5a7dab7af304414db03df681e58c472e	True	h3k4me3	h3k4me3	0.9999993
16f8823707782f73cf5bb913564b4a7d	IHECRE00001304.1	f5c8d1c0-9a0b-489c-a622-52d2181cc2e8	pval	assay	hg38_100kb_all_none	split6	5a7dab7af304414db03df681e58c472e	True	h3k27me3	h3k27me3	0.99996483
174a2766ebd067c1e20cc74795632cf7	IHECRE00001482.1	18665c0d-6177-476e-bfd1-50a3da407753	pval	assay	hg38_100kb_all_none	split6	5a7dab7af304414db03df681e58c472e	True	h3k36me3	h3k36me3	0.99988973
175c0ed59bf2786c75aedbc8badb4971	IHECRE00001040.6	550f8964-d86a-4065-88ac-30b876ab06ab	fc	assay	hg38_100kb_all_none	split6	5a7dab7af304414db03df681e58c472e	True	h3k27me3	h3k27me3	0.99989283
177929f7e2c3256e9f266277d2b0d729	IHECRE00002197.1	e2dd9ceb-2cc9-4951-b9f9-89a4edb7f8c6	Unique_minusRaw	assay	hg38_100kb_all_none	split6	5a7dab7af304414db03df681e58c472e	True	rna_seq	rna_seq	0.99985454956
1779ad9ed6cf33c6871f561d3c6cf5f3	IHECRE00000283.2	f7e01a70-1428-4cfb-8ac8-7c88a324d087	fc	assay	hg38_100kb_all_none	split6	5a7dab7af304414db03df681e58c472e	True	h3k4me1	h3k4me1	0.9987576
17e4bdd5ccb8116381e461108ccac926	IHECRE00001538.1	5fb0fef3-b53b-4aec-b825-634b031e7611	fc	assay	hg38_100kb_all_none	split6	5a7dab7af304414db03df681e58c472e	True	h3k9me3	h3k9me3	0.99999714
180292212539ee60f84daded1f7b7292	IHECRE00001365.1	d103ad11-608a-4738-94f6-9fd611f9e1b6	fc	assay	hg38_100kb_all_none	split6	5a7dab7af304414db03df681e58c472e	True	h3k27ac	h3k27ac	0.99998546
1897a3b88f1c375dad2850b7916f96ac	IHECRE00000126.3	d0bfbd94-1356-4f3e-90d5-3e35710ea347	fc	assay	hg38_100kb_all_none	split6	5a7dab7af304414db03df681e58c472e	True	h3k4me1	h3k4me1	0.9992132
18a78b4446dffddc35a9b687acb915b3	IHECRE00002352.1	0a2247bd-1c02-4899-8b6a-e4c8186641a5	fc	assay	hg38_100kb_all_none	split6	5a7dab7af304414db03df681e58c472e	True	h3k27ac	h3k27ac	0.99886143
18cf1908ab20b1fb451de3d65a748160	IHECRE00003818.1	3d6cbb41-685c-49c7-85eb-8977ab8f14b3	fc	assay	hg38_100kb_all_none	split6	5a7dab7af304414db03df681e58c472e	True	h3k27ac	h3k27ac	0.99880946
18d5ed771d242cdf2e92c047c075fd1e	IHECRE00000155.3	65fa8cc1-284a-4261-8b82-5bca18ab1a7b	pval	assay	hg38_100kb_all_none	split6	5a7dab7af304414db03df681e58c472e	True	h3k27me3	h3k27me3	0.9999238
1949e250b3ae282fa3d7bf7faad14210	IHECRE00000159.3	8d945f17-d936-49bb-87b9-64236028f157	pval	assay	hg38_100kb_all_none	split6	5a7dab7af304414db03df681e58c472e	True	h3k9me3	h3k9me3	0.9999887
1957b15332681d060a90e361c011d46d	IHECRE00001318.1	71e6b475-d266-4c24-85c3-6aa873a35c70	pval	assay	hg38_100kb_all_none	split6	5a7dab7af304414db03df681e58c472e	True	h3k27ac	h3k27ac	0.9995914
195d62b26d9a4cc141c6f3cfc6718abb	IHECRE00001027.7	dcf25794-5ac8-4a6d-9033-a30e1a31178f	fc	assay	hg38_100kb_all_none	split6	5a7dab7af304414db03df681e58c472e	True	h3k36me3	h3k36me3	0.9999796
19d4b61094b7daa1f40dbbefdbc81bc8	IHECRE00000240.3	8143faf4-bd87-4c0f-98f7-a0083493be0c	pval	assay	hg38_100kb_all_none	split6	5a7dab7af304414db03df681e58c472e	True	h3k4me3	h3k4me3	0.9999993
1a13d92f83d7d9635ddb857f6745e307	IHECRE00000285.2	513a9a4a-322d-46f4-9d5f-0e63d6f0bf38	fc	assay	hg38_100kb_all_none	split6	5a7dab7af304414db03df681e58c472e	True	h3k36me3	h3k36me3	0.99946874
1a475b99e0e57c235e974ba611319814	IHECRE00002245.1	879a10c5-1b25-463b-97a6-ed6db0ac1943	fc	assay	hg38_100kb_all_none	split6	5a7dab7af304414db03df681e58c472e	True	h3k27ac	h3k27ac	0.9996985
1a64b75f6ba317f43aa0b028a5a935af	IHECRE00002579.1	b08e260d-c4dc-4e1f-be2e-53977b7dca9c	pval	assay	hg38_100kb_all_none	split6	5a7dab7af304414db03df681e58c472e	True	h3k4me1	h3k4me1	0.99981564
1a8a22efb2b07bfbec54bae137618700	IHECRE00003284.2	98ed16fa-02ae-4f4c-8ca2-19b8d58b151b	pval	assay	hg38_100kb_all_none	split6	5a7dab7af304414db03df681e58c472e	True	h3k27ac	h3k27ac	0.9999733
1a8d2ddb4f07d2e92cd57d960e04a320	IHECRE00001558.1	ddbef51a-e2a6-4da6-ace3-d1230fab7ba6	Unique_minusRaw	assay	hg38_100kb_all_none	split6	5a7dab7af304414db03df681e58c472e	True	rna_seq	rna_seq	0.99940226
1b1ed0f631a6513cc42bdb852f80f4fb	IHECRE00000915.1	9b7e32b9-6722-4054-bc93-614bf597610e	pval	assay	hg38_100kb_all_none	split6	5a7dab7af304414db03df681e58c472e	True	h3k4me3	h3k4me3	0.9999794
1b248f1612d1f216f4fd5186b251eb89	IHECRE00002276.1	80757e35-01df-4d07-b2d7-71c9462d1c92	pval	assay	hg38_100kb_all_none	split6	5a7dab7af304414db03df681e58c472e	True	h3k4me1	h3k4me1	0.9992818
1baf14ed3908177a3c6a88ba477e49bc	IHECRE00002355.1	c273b287-0c61-4d81-8434-6b580d142935	Unique_minusRaw	assay	hg38_100kb_all_none	split6	5a7dab7af304414db03df681e58c472e	True	rna_seq	rna_seq	0.99985245117
1bafba173072a5d0c2b1230565472909	IHECRE00003371.2	a7c59ef0-db62-48ea-875b-2b301f9717cf	fc	assay	hg38_100kb_all_none	split6	5a7dab7af304414db03df681e58c472e	True	h3k27ac	h3k27ac	0.99221957
1bd0bba63362509a4dc40418c22dbcc4	IHECRE00000724.1	8a04152e-4833-4c29-b9d9-c72422291065	Unique_minusRaw	assay	hg38_100kb_all_none	split6	5a7dab7af304414db03df681e58c472e	True	rna_seq	rna_seq	0.9997985048
1befbebdd47cd23e8b79f9caabe3e1d6	IHECRE00000915.1	ac61d7eb-a89b-4cd7-9ac2-42bb26fd3835	Unique_minusRaw	assay	hg38_100kb_all_none	split6	5a7dab7af304414db03df681e58c472e	True	rna_seq	rna_seq	0.99725259452
1c05829afb4854470090ed86650755a6	IHECRE00002420.1	39046988-2504-49b0-83a6-fe7acf7cfcff	Unique_minusRaw	assay	hg38_100kb_all_none	split6	5a7dab7af304414db03df681e58c472e	True	rna_seq	rna_seq	0.9992911359
1c0c15b15cbf54b088fa84f58614f339	IHECRE00001318.1	71e6b475-d266-4c24-85c3-6aa873a35c70	fc	assay	hg38_100kb_all_none	split6	5a7dab7af304414db03df681e58c472e	True	h3k27ac	h3k27ac	0.99955064
1c2382b195e09fab85d06bde2cc1522f	IHECRE00004647.5	43f1c761-68ab-4b08-9b03-abbbc17d64b6	fc	assay	hg38_100kb_all_none	split6	5a7dab7af304414db03df681e58c472e	True	h3k9me3	h3k9me3	0.99999607
1c6bac087ba9786bfe97c9e2e60e3dd1	IHECRE00002384.1	a5f8fe68-3660-48ab-bea4-73406883692a	pval	assay	hg38_100kb_all_none	split6	5a7dab7af304414db03df681e58c472e	True	h3k27ac	h3k27ac	0.9999553
1c8f95607b35635241d371e97885b2ae	IHECRE00002369.1	3651e194-452d-48ea-ba20-5d691be7c491	Unique_minusRaw	assay	hg38_100kb_all_none	split6	5a7dab7af304414db03df681e58c472e	True	rna_seq	rna_seq	0.9992020726999999
1c91d25328d6b57151787b3f17a63e12	IHECRE00000939.6	ce7acfa1-eb49-4563-abfe-986ec845e9a4	pval	assay	hg38_100kb_all_none	split6	5a7dab7af304414db03df681e58c472e	True	h3k4me1	h3k4me1	0.99918026
1c9ec79e9294e85b5cab69068794711c	IHECRE00000943.7	af323a26-7686-421e-89db-fa2bad412a32	pval	assay	hg38_100kb_all_none	split6	5a7dab7af304414db03df681e58c472e	True	h3k4me1	h3k4me1	0.99934393
1cd2fffd21521c317cb896493662a3f0	IHECRE00002216.1	32432319-6d75-439e-97c4-96292b713174	fc	assay	hg38_100kb_all_none	split6	5a7dab7af304414db03df681e58c472e	True	h3k4me1	h3k4me1	0.99974483
1cd347c04c9f0e213381f7ae3cdb66bf	IHECRE00003818.1	d9959e98-a5a9-490f-a9f0-358a1a711d27	pval	assay	hg38_100kb_all_none	split6	5a7dab7af304414db03df681e58c472e	True	h3k27me3	h3k27me3	0.9999863
1cd6da154d4c7cca0d1b82206d4b3a99	IHECRE00003706.6	866625bd-9303-4e0e-9ac7-6920d95ee3f2	pval	assay	hg38_100kb_all_none	split6	5a7dab7af304414db03df681e58c472e	True	h3k9me3	h3k9me3	0.9995921
1cf2417e5e70c72b495453611e5d942d	IHECRE00000248.2	4d6d38de-1bb2-440e-b884-e7d32a40f7d8	pval	assay	hg38_100kb_all_none	split6	5a7dab7af304414db03df681e58c472e	True	h3k4me1	h3k4me1	0.9996921
1d3ac6aa5a7181391187292b2b292898	IHECRE00000938.7	01f9973b-8525-412e-af4b-17a7500beaf0	fc	assay	hg38_100kb_all_none	split6	5a7dab7af304414db03df681e58c472e	True	h3k9me3	h3k9me3	0.988196
1d3cec0a0763be05f3c16c407ebe1823	IHECRE00001955.3	409dbfeb-ff68-4d68-8254-ea0d0437a94c	pval	assay	hg38_100kb_all_none	split6	5a7dab7af304414db03df681e58c472e	True	h3k27me3	h3k27me3	0.9962548
1d4c74f4972ce74167da4040c31f0525	IHECRE00003843.4	4195ed0b-af56-4a96-a3b0-ca28cc05743c	pval	assay	hg38_100kb_all_none	split6	5a7dab7af304414db03df681e58c472e	True	h3k27me3	h3k27me3	0.998847
1d8e87f401d9805634d7e0eb65db314b	IHECRE00000993.6	769708c6-d41b-429e-9c35-031f76b67b1b	pval	assay	hg38_100kb_all_none	split6	5a7dab7af304414db03df681e58c472e	True	h3k27me3	h3k27me3	0.9998217
1db0b7177c7faa51567c0c3c6a56df3e	IHECRE00002338.1	e8b1a996-5153-474e-ad6d-d9c60ae9efbd	Unique_minusRaw	assay	hg38_100kb_all_none	split6	5a7dab7af304414db03df681e58c472e	True	rna_seq	rna_seq	0.9988602065700001
1dbe3ad144cc7e98cc378e8ab95956c5	IHECRE00001032.6	df1f1ce4-1a3a-4759-9431-f00274a7749b	pval	assay	hg38_100kb_all_none	split6	5a7dab7af304414db03df681e58c472e	True	h3k4me1	h3k4me1	0.9944588
1de9a9539e25cc5625208dcf2599f119	IHECRE00003810.1	6e14e6f0-1b9c-49f7-a433-6851357624bf	Unique_minusRaw	assay	hg38_100kb_all_none	split6	5a7dab7af304414db03df681e58c472e	True	rna_seq	rna_seq	0.99074818
1e39c30743c2c7219905e4e6abdee2c9	IHECRE00000284.2	def26d64-d337-47e7-91c0-09e249ac5bc5	pval	assay	hg38_100kb_all_none	split6	5a7dab7af304414db03df681e58c472e	True	h3k9me3	h3k9me3	0.9999894
1e42bae171e93cd1f4637aff490ae846	IHECRE00003192.2	99952a1b-d55c-4f98-977f-753136eb3571	pval	assay	hg38_100kb_all_none	split6	5a7dab7af304414db03df681e58c472e	True	h3k27ac	h3k27ac	0.99978536
1e686d16cae73327844b5e711986a090	IHECRE00003290.2	47eb5a7d-a50b-4afb-8d87-83c6adcbecdc	fc	assay	hg38_100kb_all_none	split6	5a7dab7af304414db03df681e58c472e	True	h3k27ac	h3k27ac	0.9996376
1e69d331daa1900f9c9da7cd83c8300d	IHECRE00000926.6	ff072471-2bcc-4a73-a207-b4895c50c715	fc	assay	hg38_100kb_all_none	split6	5a7dab7af304414db03df681e58c472e	True	h3k4me1	h3k4me1	0.9998499
1e80c4433013810e97ec8cdd3171a228	IHECRE00001546.1	18da0ebc-e7ed-4cf3-a48f-294511f0eb34	gembs_neg	assay	hg38_100kb_all_none	split6	5a7dab7af304414db03df681e58c472e	True	wgbs	wgbs	0.999753883
1e83ba9e131293feedbfff6ed0820674	IHECRE00000105.3	23afb3bb-e4c6-4306-a2d5-720c4aa033b6	fc	assay	hg38_100kb_all_none	split6	5a7dab7af304414db03df681e58c472e	True	h3k4me1	h3k4me1	0.9994215
1ed3cc2bd8cf8ab05706ffc258c8d593	IHECRE00004737.1	2f0d49d3-4163-41cc-9b7c-b89ec18a62e3	pval	assay	hg38_100kb_all_none	split6	5a7dab7af304414db03df681e58c472e	True	h3k27ac	h3k27ac	0.99776506
1ef20793451e16afe8c0e28f40a2a540	IHECRE00004733.1	c9a18f89-1c45-4e4d-b3a1-514bc601abbc	pval	assay	hg38_100kb_all_none	split6	5a7dab7af304414db03df681e58c472e	True	h3k9me3	h3k9me3	0.9999397
1ef698dffc97298b73da02089820d1ca	IHECRE00004731.1	b25df682-d2d6-4a73-add2-8f05ef961052	Unique_minusRaw	assay	hg38_100kb_all_none	split6	5a7dab7af304414db03df681e58c472e	True	rna_seq	rna_seq	0.99980453041
1f07bcc3d745b5fc9f030c40c2dcc637	IHECRE00000348.2	ebee7a5f-3411-4595-bc73-d0dfa8919fd3	pval	assay	hg38_100kb_all_none	split6	5a7dab7af304414db03df681e58c472e	True	h3k27ac	h3k27ac	0.9989027
1f0e2ce94c64774fe294690e8a544ace	IHECRE00001255.1	9ddfc752-0920-4bb2-b71f-f450aa78090e	fc	assay	hg38_100kb_all_none	split6	5a7dab7af304414db03df681e58c472e	True	h3k4me1	h3k4me1	0.9998933
1f22da718c8e39e32486db0967928b7f	IHECRE00000774.3	49c1707b-3135-4af8-826e-26c3ea7a11b4	gembs_neg	assay	hg38_100kb_all_none	split6	5a7dab7af304414db03df681e58c472e	True	wgbs	wgbs	0.999588637
1f2fc7e5d047beb3c94c14bd8c0fe37f	IHECRE00001386.1	3d8bcfe9-9e11-4662-ac8f-288981d8028c	gembs_neg	assay	hg38_100kb_all_none	split6	5a7dab7af304414db03df681e58c472e	True	wgbs	wgbs	0.9992960615600001
1f37b5be572c269ae1974d6dc66843ef	IHECRE00004626.5	5286aa6c-3fa1-48a5-a0c5-5b57ed4ef896	pval	assay	hg38_100kb_all_none	split6	5a7dab7af304414db03df681e58c472e	True	h3k4me1	h3k4me1	0.99977833
1f8cada39fdc98443c1bc08f1096320f	IHECRE00001034.7	6a27c523-330f-434c-a156-fa931f0665fb	fc	assay	hg38_100kb_all_none	split6	5a7dab7af304414db03df681e58c472e	True	h3k36me3	h3k36me3	0.9999782
1febccc19edee53a85d731fa91f5c4c4	IHECRE00000125.3	92e2752a-944f-4ba1-b882-6e5ec94cf3b0	fc	assay	hg38_100kb_all_none	split6	5a7dab7af304414db03df681e58c472e	True	h3k9me3	h3k9me3	0.99991965
2059bf2df15c508f8de4dcd7eb5170e2	IHECRE00000942.6	a17b3eb5-1248-4c56-a9b9-a415748c2b58	fc	assay	hg38_100kb_all_none	split6	5a7dab7af304414db03df681e58c472e	True	h3k4me1	h3k4me1	0.99831593
20679b53cdd6cd7580d4513d53c8ad89	IHECRE00004605.1	5720ead7-dd43-4b40-b17e-b9f7cda69ec0	pval	assay	hg38_100kb_all_none	split6	5a7dab7af304414db03df681e58c472e	True	h3k4me1	h3k4me1	0.9994593
207a9a0df35c0f6a581973f8626bfad1	IHECRE00000931.7	82e8b66e-8fec-491a-b774-0f5c38540ab6	pval	assay	hg38_100kb_all_none	split6	5a7dab7af304414db03df681e58c472e	True	h3k36me3	h3k36me3	0.9998332
209ce3aeb1816cf89d38866166b20571	IHECRE00000257.2	d17aa051-ba58-4c5f-8b25-adf6c1de526a	fc	assay	hg38_100kb_all_none	split6	5a7dab7af304414db03df681e58c472e	True	h3k4me1	h3k4me1	0.9999026
20a76920e6507a0a326f18f8deda69bf	IHECRE00003700.7	989b7f33-5149-4ee0-b889-71a02a9668b0	pval	assay	hg38_100kb_all_none	split6	5a7dab7af304414db03df681e58c472e	True	h3k4me3	h3k4me3	0.9999993
20a7e8db60ee2d3140eb9aa9451e6e8a	IHECRE00000105.3	23afb3bb-e4c6-4306-a2d5-720c4aa033b6	pval	assay	hg38_100kb_all_none	split6	5a7dab7af304414db03df681e58c472e	True	h3k4me1	h3k4me1	0.99916923
20b2304739e0e5705d05b35bd8067149	IHECRE00002634.1	69df6ea3-a67e-42f6-be6e-02ccff1c910c	pval	assay	hg38_100kb_all_none	split6	5a7dab7af304414db03df681e58c472e	True	h3k27ac	h3k27ac	0.9999914
2127112e35ca633b70824ca13cd66120	IHECRE00004886.1	c7a8b983-d830-4761-b97a-1b16f0b15a0d	fc	assay	hg38_100kb_all_none	split6	5a7dab7af304414db03df681e58c472e	True	h3k27ac	h3k27ac	0.9889014
212a405f4a98853904f84ee098bffad9	IHECRE00000125.3	b43626e9-ae3b-4929-849e-473dd820693d	fc	assay	hg38_100kb_all_none	split6	5a7dab7af304414db03df681e58c472e	True	h3k27ac	h3k27ac	0.9999515
2154643c9c1ba33cacd4e716e1dcb81b	IHECRE00004613.1	5fb9d895-f66f-44b3-9151-49921a131439	fc	assay	hg38_100kb_all_none	split6	5a7dab7af304414db03df681e58c472e	True	h3k27me3	h3k27me3	0.99981624
21beab9ea45ceca106142b88daa013c1	IHECRE00002366.1	a5b958d0-f5e0-4a95-ba27-863e6ce04e58	fc	assay	hg38_100kb_all_none	split6	5a7dab7af304414db03df681e58c472e	True	h3k27ac	h3k27ac	0.9953863
21f0fec3f5a701908f37ad300fdec22f	IHECRE00004674.6	ff90a1b9-e6f9-4cc9-8fb2-6aa0989c6f3d	pval	assay	hg38_100kb_all_none	split6	5a7dab7af304414db03df681e58c472e	True	h3k27me3	h3k27me3	0.9993304
223ece8fa914f2faeb5acc56d5fc1d0a	IHECRE00001018.4	cebe85ed-98d7-40f0-b727-1c2dfca5020a	pval	assay	hg38_100kb_all_none	split6	5a7dab7af304414db03df681e58c472e	True	h3k4me1	h3k4me1	0.99995744
224bbe59113b607f1d98eb4f4760de11	IHECRE00000915.1	e93891c6-e49f-4d57-ab3c-17db1f571dff	gembs_neg	assay	hg38_100kb_all_none	split6	5a7dab7af304414db03df681e58c472e	True	wgbs	wgbs	0.999662821
224d8cb05ff844922d7532a64b92e970	IHECRE00004613.1	5fb9d895-f66f-44b3-9151-49921a131439	pval	assay	hg38_100kb_all_none	split6	5a7dab7af304414db03df681e58c472e	True	h3k27me3	h3k27me3	0.9995813
22984de46fc5a8f1c7e8b3916e6ddc7c	IHECRE00002624.1	ce994d24-e66a-43a5-ae85-f502fa4b07e0	Unique_minusRaw	assay	hg38_100kb_all_none	split6	5a7dab7af304414db03df681e58c472e	True	rna_seq	rna_seq	0.99944393914
229c7a3e15a53d87bd246ac3510cdaf8	IHECRE00000955.6	b9e3da95-8811-49aa-8f2f-45da4721d9ed	pval	assay	hg38_100kb_all_none	split6	5a7dab7af304414db03df681e58c472e	True	h3k36me3	h3k36me3	0.9999827
230e22a295bbe99407e5cb900737d529	IHECRE00000965.7	e94067d9-fed9-4116-97af-54380d25184c	fc	assay	hg38_100kb_all_none	split6	5a7dab7af304414db03df681e58c472e	True	h3k27ac	h3k27ac	0.99993575
232a196469bb1a2813f34c1feca68299	IHECRE00000970.7	612c8f3c-7a7c-4a13-88ec-b7e742604406	Unique_minusRaw	assay	hg38_100kb_all_none	split6	5a7dab7af304414db03df681e58c472e	True	rna_seq	rna_seq	0.9990277402
23499738877468fd8b15827f4ba849eb	IHECRE00001011.4	567c133d-62ea-4adf-bc97-6ef3e532e6a6	fc	assay	hg38_100kb_all_none	split6	5a7dab7af304414db03df681e58c472e	True	h3k9me3	h3k9me3	0.99956423
23625134f1a28f8fad50bcb19fdfc128	IHECRE00000833.3	aa6c3ac9-acd2-460e-8a12-95d7264a6f9d	fc	assay	hg38_100kb_all_none	split6	5a7dab7af304414db03df681e58c472e	True	h3k4me1	h3k4me1	0.5411017
2364d937a5681a1535804ed9222e22f1	IHECRE00001359.1	d815d058-577d-4ecd-99bf-d041589edcd9	fc	assay	hg38_100kb_all_none	split6	5a7dab7af304414db03df681e58c472e	True	h3k27me3	h3k27me3	0.9999734
23ba65f05105f8f1d482f1ebc6e46453	IHECRE00001460.1	9053356a-2204-4b95-b0ed-ab6799692f8c	fc	assay	hg38_100kb_all_none	split6	5a7dab7af304414db03df681e58c472e	True	h3k4me3	h3k4me3	0.999982
23e3742f6f46ec3c80f18c45a01cb930	IHECRE00002189.1	9817f75c-ae5a-4024-83b7-63d27c9eb88f	fc	assay	hg38_100kb_all_none	split6	5a7dab7af304414db03df681e58c472e	True	h3k27ac	h3k27ac	0.9998797
2442a05f46fb60a4a5d0e1d4d81b1a76	IHECRE00002617.1	690c5a54-5045-4aaa-babd-b20ff38663f9	pval	assay	hg38_100kb_all_none	split6	5a7dab7af304414db03df681e58c472e	True	h3k27ac	h3k27ac	0.99988675
246e333202d00788554ed5eff7cac807	IHECRE00000009.3	6ece77d8-5264-441c-802c-7a4ab700929b	pval	assay	hg38_100kb_all_none	split6	5a7dab7af304414db03df681e58c472e	True	h3k9me3	h3k9me3	0.999956
246e9a985f071c5921f0ec1daa40b28a	IHECRE00003804.1	99f64bff-6a7f-4116-8a49-8ea2121e3dc6	pval	assay	hg38_100kb_all_none	split6	5a7dab7af304414db03df681e58c472e	True	h3k27ac	h3k27ac	0.99903893
24fba682ddef7e86db4eeda62621f012	IHECRE00000301.2	433abfc2-f703-48e9-8d67-e434ffc406d8	pval	assay	hg38_100kb_all_none	split6	5a7dab7af304414db03df681e58c472e	True	h3k27me3	h3k27me3	0.9998198
259608c76a31d3b5a086865315c9d2ff	IHECRE00003835.4	223aa04f-e316-48e4-abf6-e6d88a4e9390	fc	assay	hg38_100kb_all_none	split6	5a7dab7af304414db03df681e58c472e	True	h3k27me3	h3k27me3	0.99967384
25989899f5c13c09f1666706a3c40d3c	IHECRE00002633.1	f37f5a47-3c30-4bbb-9fe8-9febd564a1be	Unique_minusRaw	assay	hg38_100kb_all_none	split6	5a7dab7af304414db03df681e58c472e	True	rna_seq	rna_seq	0.9996623092
25ff11b936ff3794b76257232a9bbca5	IHECRE00000233.3	58100d32-de3d-456a-a280-51cbf3f744ab	fc	assay	hg38_100kb_all_none	split6	5a7dab7af304414db03df681e58c472e	True	h3k4me1	h3k4me1	0.99660397
261510024e76ecd73ba55d27ddf2f01e	IHECRE00000174.3	73f81a47-8c88-47c5-8e6c-3a5578301c24	gembs_neg	assay	hg38_100kb_all_none	split6	5a7dab7af304414db03df681e58c472e	True	wgbs	wgbs	0.999746153
269372de843feefb0f2d369318458f66	IHECRE00003189.2	5774612b-03c5-4076-a051-cff4aa8f3f06	pval	assay	hg38_100kb_all_none	split6	5a7dab7af304414db03df681e58c472e	True	h3k27ac	h3k27ac	0.9999924
26db044f4d8ab9f3ae4a50fcc11b63f0	IHECRE00000112.3	c557a1be-7ab4-4547-b9b1-12de86560a12	gembs_neg	assay	hg38_100kb_all_none	split6	5a7dab7af304414db03df681e58c472e	True	wgbs	wgbs	0.9997681610000001
26f74b8efbb85695e0c82f6ad4af5f3a	IHECRE00000968.6	79181df7-1f08-40ca-b31f-f09d21df1b5e	fc	assay	hg38_100kb_all_none	split6	5a7dab7af304414db03df681e58c472e	True	h3k4me1	h3k4me1	0.99842274
272f469288c131c76853ed8acd61b1b2	IHECRE00000896.1	4f41c606-dbca-4042-9163-316d2a03eee7	Unique_minusRaw	assay	hg38_100kb_all_none	split6	5a7dab7af304414db03df681e58c472e	True	rna_seq	rna_seq	0.9995038481
274ab57c25b291c4a8f38e0248e44637	IHECRE00004651.5	566af2db-4ede-4ab5-9272-dd4478ecfb0d	fc	assay	hg38_100kb_all_none	split6	5a7dab7af304414db03df681e58c472e	True	h3k4me3	h3k4me3	0.99985754
27806e4a83b158ff9358ae35085462d8	IHECRE00001435.1	8db5fcc2-9407-452d-ba46-4bd55238855e	pval	assay	hg38_100kb_all_none	split6	5a7dab7af304414db03df681e58c472e	True	h3k27me3	h3k27me3	0.9998449
2781bc757fc28d3baf36834787d23f30	IHECRE00000945.7	38b82ce6-85db-4cf9-b0b7-20b81e1d1bf7	fc	assay	hg38_100kb_all_none	split6	5a7dab7af304414db03df681e58c472e	True	h3k4me1	h3k4me1	0.99855417
27c61a1a40af6bc3319b0203cf40e1a5	IHECRE00003808.1	fe6c656d-0fea-4a9a-b4bd-a49f16ef7992	fc	assay	hg38_100kb_all_none	split6	5a7dab7af304414db03df681e58c472e	True	h3k9me3	h3k9me3	0.9993049
2812fc99e7b0156f73d928db618b6643	IHECRE00003682.3	cc22d86e-c0f7-4c44-b497-3faef4f13ecb	gembs_neg	assay	hg38_100kb_all_none	split6	5a7dab7af304414db03df681e58c472e	True	wgbs	wgbs	0.9997509856
28986ff251bd00991ea8ae127971127b	IHECRE00004688.5	a1984693-dd60-4afe-9120-d47d69e32402	fc	assay	hg38_100kb_all_none	split6	5a7dab7af304414db03df681e58c472e	True	h3k4me3	h3k4me3	0.99889874
28c0aeacb4a5b4b149d3c6bd2abd4239	IHECRE00001460.1	40235741-bb90-41ef-92e9-8d550ae72a34	pval	assay	hg38_100kb_all_none	split6	5a7dab7af304414db03df681e58c472e	True	h3k27me3	h3k27me3	0.9999708
2902ff0c78baa271442d0a135f01b638	IHECRE00002574.1	553a2534-8a00-45b7-8534-bd806f32e49e	pval	assay	hg38_100kb_all_none	split6	5a7dab7af304414db03df681e58c472e	True	h3k27ac	h3k27ac	0.9999094
291c8632dea7b1bf659886644be43437	IHECRE00000987.6	289adc7a-9e11-437f-b6f6-57bfdeddcb3b	fc	assay	hg38_100kb_all_none	split6	5a7dab7af304414db03df681e58c472e	True	h3k27ac	h3k27ac	0.99936396
29448c89428dba983b395bd446480dc9	IHECRE00002065.1	9b5b0cc0-4302-439e-a9d9-d779f62c822e	fc	assay	hg38_100kb_all_none	split6	5a7dab7af304414db03df681e58c472e	True	h3k4me1	h3k4me1	0.99853945
2962b2c3a7f3483428b9b86470fcb162	IHECRE00001879.2	e605f079-35cd-45c0-b5b5-9966931830f4	gembs_neg	assay	hg38_100kb_all_none	split6	5a7dab7af304414db03df681e58c472e	True	wgbs	wgbs	0.9997647569
29af301331f56df8fb06610c022cc831	IHECRE00004674.6	59956595-e823-45f7-a821-385b7e5d909e	Unique_minusRaw	assay	hg38_100kb_all_none	split6	5a7dab7af304414db03df681e58c472e	True	rna_seq	rna_seq	0.9994844933
29c2845695144d3c53fe3fedd2111652	IHECRE00002668.1	cbc59ef5-ebb7-428f-b2c4-d91c5d884d66	fc	assay	hg38_100kb_all_none	split6	5a7dab7af304414db03df681e58c472e	True	h3k27ac	h3k27ac	0.9997738
29d8992b5b315f5b842c38e271e26261	IHECRE00002563.1	8a76f506-88f2-4893-af0c-832a9c6e3e7c	fc	assay	hg38_100kb_all_none	split6	5a7dab7af304414db03df681e58c472e	True	h3k27ac	h3k27ac	0.9999738
29e74f8c1cf35c242bfb2d989b6ae80e	IHECRE00000290.2	e8dc7448-dc97-4057-a492-978243fe4033	pval	assay	hg38_100kb_all_none	split6	5a7dab7af304414db03df681e58c472e	True	h3k27me3	h3k27me3	0.9999542
29ec118600397afa21a36891cc2ffd46	IHECRE00001050.8	4e18a6eb-11aa-493b-81e3-0b3e288cecdd	pval	assay	hg38_100kb_all_none	split6	5a7dab7af304414db03df681e58c472e	True	h3k36me3	h3k36me3	0.99992466
2a9b250ad4112fc4bd90a39a7b9085b8	IHECRE00001031.6	c3dc8afb-90e5-4f55-95d4-73f47a239878	fc	assay	hg38_100kb_all_none	split6	5a7dab7af304414db03df681e58c472e	True	h3k36me3	h3k36me3	0.9999832
2aa27c79cda6e91eab20f737e090b1d2	IHECRE00002661.1	38bb9ba1-bc92-436f-972c-ac77f1421d26	fc	assay	hg38_100kb_all_none	split6	5a7dab7af304414db03df681e58c472e	True	h3k4me1	h3k4me1	0.9999299
2aa5dcb15a5ef57caa908399571f206b	IHECRE00004655.5	50a67581-2a50-4c48-8845-557b0ff0fd01	pval	assay	hg38_100kb_all_none	split6	5a7dab7af304414db03df681e58c472e	True	h3k4me1	h3k4me1	0.99998534
2aa95762a2750d1f4f28a1c81162c02a	IHECRE00001536.1	43370ce7-1f99-43b2-9eaa-bd3164eff1a5	fc	assay	hg38_100kb_all_none	split6	5a7dab7af304414db03df681e58c472e	True	h3k4me3	h3k4me3	0.9996119
2b196355e32f75db1e15d72c1f2ece99	IHECRE00000952.6	7d4db579-8d80-4aaf-b980-605896b8af81	fc	assay	hg38_100kb_all_none	split6	5a7dab7af304414db03df681e58c472e	True	h3k27ac	h3k27ac	0.9977582
2b1a398c583a1e6912625446d83f57a2	IHECRE00001452.1	8c762251-fe46-4084-b53b-9b1a6243c4f1	fc	assay	hg38_100kb_all_none	split6	5a7dab7af304414db03df681e58c472e	True	h3k27ac	h3k27ac	0.99984586
2b40e9ab01edee7b68dc4ba9de6947cc	IHECRE00001304.1	f5c8d1c0-9a0b-489c-a622-52d2181cc2e8	fc	assay	hg38_100kb_all_none	split6	5a7dab7af304414db03df681e58c472e	True	h3k27me3	h3k27me3	0.99996424
2b60f59c10b18393d85068f626cb4c42	IHECRE00002739.1	2674a3b0-3ac4-4bf8-9705-345820bf023f	gembs_neg	assay	hg38_100kb_all_none	split6	5a7dab7af304414db03df681e58c472e	True	wgbs	wgbs	0.982055806
2b75b283966bf827ae4110a804772a71	IHECRE00001478.1	f4d929ce-31cf-4fa8-b565-c0340d951912	pval	assay	hg38_100kb_all_none	split6	5a7dab7af304414db03df681e58c472e	True	h3k4me1	h3k4me1	0.9998667
2bc5d9f92fd6ac12c6a5674d8b4c57e6	IHECRE00004640.5	219d2d8b-dfd3-43bb-ac5e-81ea74029fb4	pval	assay	hg38_100kb_all_none	split6	5a7dab7af304414db03df681e58c472e	True	h3k36me3	h3k36me3	0.99999666
2c421f284a416d50e1575af0410e5cd2	IHECRE00004701.5	833eebc7-3584-4aae-8594-25fbfa89e489	pval	assay	hg38_100kb_all_none	split6	5a7dab7af304414db03df681e58c472e	True	h3k27me3	h3k27me3	0.9999931
2c6ec1d24271e391c7194d0a196f6e6d	IHECRE00001366.1	83af7e43-6c93-41c8-b3fd-cea0c2a4915d	pval	assay	hg38_100kb_all_none	split6	5a7dab7af304414db03df681e58c472e	True	h3k27ac	h3k27ac	0.9998956
2c7a6a201ce7b4efbfbdf92e28aebb69	IHECRE00000993.6	769708c6-d41b-429e-9c35-031f76b67b1b	fc	assay	hg38_100kb_all_none	split6	5a7dab7af304414db03df681e58c472e	True	h3k27me3	h3k27me3	0.9998367
2ca12030732f905bd3358908368ae882	IHECRE00000225.3	9b6b8cee-c3e6-4521-bacf-39dba4837bcd	Unique_minusRaw	assay	hg38_100kb_all_none	split6	5a7dab7af304414db03df681e58c472e	True	rna_seq	rna_seq	0.9995233928
2d73a724f75ee162e44c57a496cc46b6	IHECRE00000926.6	ff072471-2bcc-4a73-a207-b4895c50c715	pval	assay	hg38_100kb_all_none	split6	5a7dab7af304414db03df681e58c472e	True	h3k4me1	h3k4me1	0.9998554
2d84627c03c27f0ff25a984aecb17583	IHECRE00001025.7	383d7143-d994-47de-83fc-160182b0cccd	fc	assay	hg38_100kb_all_none	split6	5a7dab7af304414db03df681e58c472e	True	h3k4me3	h3k4me3	0.9995709
2da2d6df41fd455a1ccf749f4402c80f	IHECRE00001004.4	dee8e7f0-d0af-4199-a929-318827045e9b	gembs_neg	assay	hg38_100kb_all_none	split6	5a7dab7af304414db03df681e58c472e	True	wgbs	wgbs	0.9998336699
2dd3bdb3660424a7bda9f50228962f94	IHECRE00003720.1	29a438d0-62fc-4f1d-aad5-ca67643775b7	Unique_minusRaw	assay	hg38_100kb_all_none	split6	5a7dab7af304414db03df681e58c472e	True	rna_seq	rna_seq	0.9994363195
2e43064c006cff7eff3882e9d90a35b6	IHECRE00001961.2	3b762a00-3a45-430b-9a03-047a2f48270c	pval	assay	hg38_100kb_all_none	split6	5a7dab7af304414db03df681e58c472e	True	h3k36me3	h3k36me3	0.9968451
2eb707879e259e129fb5a5084130a38b	IHECRE00000756.1	fa418ef9-f25a-4111-b3de-7dcbdc8f3252	fc	assay	hg38_100kb_all_none	split6	5a7dab7af304414db03df681e58c472e	True	h3k4me1	h3k4me1	0.99480623
2efec8f5a22702f3ea883ec6c2e8e8ca	IHECRE00001391.1	08502192-a8b8-4f1a-8be6-35f9c38cd747	fc	assay	hg38_100kb_all_none	split6	5a7dab7af304414db03df681e58c472e	True	h3k4me1	h3k4me1	0.9996201
2f82130e2ffd536349437c85518d0438	IHECRE00004660.5	e061fb4d-8df4-4dcb-8aa2-cbea6e8a4e91	pval	assay	hg38_100kb_all_none	split6	5a7dab7af304414db03df681e58c472e	True	h3k4me3	h3k4me3	0.9999963
2fafd023948875dc1e29136c6af82f75	IHECRE00000955.6	b9e3da95-8811-49aa-8f2f-45da4721d9ed	fc	assay	hg38_100kb_all_none	split6	5a7dab7af304414db03df681e58c472e	True	h3k36me3	h3k36me3	0.9999794
2fc1e73ad4310db5977f0e4cd78332b2	IHECRE00004674.6	ff90a1b9-e6f9-4cc9-8fb2-6aa0989c6f3d	fc	assay	hg38_100kb_all_none	split6	5a7dab7af304414db03df681e58c472e	True	h3k27me3	h3k27me3	0.8745292
2feefb12b1b1e4bfaf6751f52fd5323f	IHECRE00001269.1	3cdec109-98f3-492f-9b7d-a4efb8a71c5f	fc	assay	hg38_100kb_all_none	split6	5a7dab7af304414db03df681e58c472e	True	h3k36me3	h3k36me3	0.9999112
305fc0422d6e99138f5a30b690080b51	IHECRE00000016.3	8e67dc03-9ec7-44ad-b29e-5f8ae6fd6378	gembs_neg	assay	hg38_100kb_all_none	split6	5a7dab7af304414db03df681e58c472e	True	wgbs	wgbs	0.8695379758
308d847fd897f0d280f89302d1e55564	IHECRE00004659.5	c22ed341-bba8-4813-9bd7-7fd1ab748eb1	fc	assay	hg38_100kb_all_none	split6	5a7dab7af304414db03df681e58c472e	True	h3k4me3	h3k4me3	0.9999975
313d6bbd2b99e26c3c27a65e87347050	IHECRE00004695.5	55e5b50b-7162-4105-81a5-82e34310c551	pval	assay	hg38_100kb_all_none	split6	5a7dab7af304414db03df681e58c472e	True	h3k4me3	h3k4me3	0.99999666
3205373cb9512eef8de8d16f6504a8f2	IHECRE00000741.3	5b110026-f6bb-45bf-af9b-27142aeccb1b	Unique_minusRaw	assay	hg38_100kb_all_none	split6	5a7dab7af304414db03df681e58c472e	True	rna_seq	rna_seq	0.9998525949999999
327fee81d67c5011e18c69462804bd4c	IHECRE00003231.2	f2269e52-6949-4ac6-adba-5d5306332e66	pval	assay	hg38_100kb_all_none	split6	5a7dab7af304414db03df681e58c472e	True	h3k27ac	h3k27ac	0.99998903
32b291a3dfb7b0ef55a762d1e4af31b8	IHECRE00002009.1	f2e00731-6e27-4785-9e19-253cb0a8b797	Unique_minusRaw	assay	hg38_100kb_all_none	split6	5a7dab7af304414db03df681e58c472e	True	rna_seq	rna_seq	0.9997842295
32cbd7233d49f9f5232295a1ac34c71e	IHECRE00001038.6	a0b0f9e7-19bd-44bc-b1ae-48a0eb3bff6e	fc	assay	hg38_100kb_all_none	split6	5a7dab7af304414db03df681e58c472e	True	h3k27me3	h3k27me3	0.9999726
32f3a6a80f184c0d98a1498262735e85	IHECRE00001361.1	fbc05bf4-7632-45d9-bb4c-4f99da4e05a4	gembs_neg	assay	hg38_100kb_all_none	split6	5a7dab7af304414db03df681e58c472e	True	wgbs	wgbs	0.99921262
332b919f34b4ab71f2d5dd6b35a4c83c	IHECRE00000701.3	5814de7d-e812-43c5-8a73-ae0a2b0bbc2b	pval	assay	hg38_100kb_all_none	split6	5a7dab7af304414db03df681e58c472e	True	h3k36me3	h3k36me3	0.99987674
3333048c74044b142be212c8df60e57b	IHECRE00001488.1	6f4b244e-700b-437b-8b22-5c5b8f80e923	gembs_neg	assay	hg38_100kb_all_none	split6	5a7dab7af304414db03df681e58c472e	True	wgbs	wgbs	0.9998580912999999
3347a8c865431777fa596bf3853f9607	IHECRE00001409.1	a43ee481-9662-46e5-b0fb-afc6481a1300	pval	assay	hg38_100kb_all_none	split6	5a7dab7af304414db03df681e58c472e	True	h3k4me1	h3k4me1	0.99983084
334efd7c41f196e3e0b76f06e4d9932c	IHECRE00000981.6	b3def310-d7b5-429c-b2da-abdb332862fa	gembs_neg	assay	hg38_100kb_all_none	split6	5a7dab7af304414db03df681e58c472e	True	wgbs	wgbs	0.999565378
339d934fc675e5aebc27d18b98246535	IHECRE00004693.6	f87ae278-f458-4872-beaa-244279066f83	fc	assay	hg38_100kb_all_none	split6	5a7dab7af304414db03df681e58c472e	True	h3k27me3	h3k27me3	0.9992112
33a344a57cac0687127b0b7c0afa8404	IHECRE00000926.6	9cec9156-5cbd-40b8-98cc-52f0b179bdbf	pval	assay	hg38_100kb_all_none	split6	5a7dab7af304414db03df681e58c472e	True	h3k4me3	h3k4me3	0.9999876
33e7944de6fe245424026e03c8978cd3	IHECRE00000964.7	31304b6b-0e3c-47a2-858e-e0febf9013fe	fc	assay	hg38_100kb_all_none	split6	5a7dab7af304414db03df681e58c472e	True	h3k36me3	h3k36me3	0.9999523
34545b70a0ca02b0531bcd4cfb2d6306	IHECRE00003249.2	89714a52-283d-4a11-8387-9c7582d37d84	fc	assay	hg38_100kb_all_none	split6	5a7dab7af304414db03df681e58c472e	True	h3k27ac	h3k27ac	0.99974054
34ca118bfd8ae7f6d959ec8cd330ac30	IHECRE00001030.7	80d11420-fb58-4105-8d0b-26addcc06923	pval	assay	hg38_100kb_all_none	split6	5a7dab7af304414db03df681e58c472e	True	h3k36me3	h3k36me3	0.9995214
3510661851e67adb926bebc01124a7ff	IHECRE00000250.2	662b80be-c09d-4154-bc9d-1e0602218f9c	fc	assay	hg38_100kb_all_none	split6	5a7dab7af304414db03df681e58c472e	True	h3k27me3	h3k27me3	0.9999845
3529daba7a9f409ebc16f859ba852ed6	IHECRE00000803.1	25aeb79f-4fca-44ec-9d10-0fc12194ffd4	fc	assay	hg38_100kb_all_none	split6	5a7dab7af304414db03df681e58c472e	True	h3k4me1	h3k4me1	0.99880195
356c488fa497dcd2c1637c03ca76c948	IHECRE00002224.1	4c8f3941-dd20-4082-8d83-ffdd9f06a506	pval	assay	hg38_100kb_all_none	split6	5a7dab7af304414db03df681e58c472e	True	h3k27ac	h3k27ac	0.9998752
35fb58cb86e2288caa062795bd313a1d	IHECRE00000141.3	230b7c8d-0e5d-4308-b903-cfa5f93853a5	pval	assay	hg38_100kb_all_none	split6	5a7dab7af304414db03df681e58c472e	True	h3k4me3	h3k4me3	0.9999821
3658233a297a7665459efac7d25d0013	IHECRE00001874.2	7dfb3390-e1b6-4318-8467-7713d39c1554	fc	assay	hg38_100kb_all_none	split6	5a7dab7af304414db03df681e58c472e	True	h3k4me3	h3k4me3	0.9934223
36688ff1ab86cd85668e22747e996db9	IHECRE00000907.1	b001f05f-b43d-4d99-a961-0423ddbad8be	Unique_minusRaw	assay	hg38_100kb_all_none	split6	5a7dab7af304414db03df681e58c472e	True	rna_seq	rna_seq	0.99977964409
367765e99e62d1ab0db016730f05e8f5	IHECRE00002191.1	451119c2-2a6b-468f-b513-75f196e94008	pval	assay	hg38_100kb_all_none	split6	5a7dab7af304414db03df681e58c472e	True	h3k27ac	h3k27ac	0.99993503
3680716c691ae581d2dc2d119ebe5e56	IHECRE00001478.1	f4d929ce-31cf-4fa8-b565-c0340d951912	fc	assay	hg38_100kb_all_none	split6	5a7dab7af304414db03df681e58c472e	True	h3k4me1	h3k4me1	0.99989927
3721d1d7a6a96ead1fdb90d61ce6838f	IHECRE00002349.1	68eec0e8-9043-4bdc-86dc-85167a4bffe1	pval	assay	hg38_100kb_all_none	split6	5a7dab7af304414db03df681e58c472e	True	h3k27ac	h3k27ac	0.9998211
375ae6942e736983e7b6829b4b4e6c85	IHECRE00001315.1	dd7c5865-ee3d-478d-bdf1-8e360085ebad	fc	assay	hg38_100kb_all_none	split6	5a7dab7af304414db03df681e58c472e	True	h3k27me3	h3k27me3	0.99993765
376f263ce32c38fd3a062b5473cc6298	IHECRE00001959.2	3d9a6d56-ebb1-415e-8176-bf018adf69bf	fc	assay	hg38_100kb_all_none	split6	5a7dab7af304414db03df681e58c472e	True	h3k9me3	h3k9me3	0.99935013
377abf3bd2bb3cb9e5ee569908dca93d	IHECRE00003702.7	22d2b762-9e4f-45d6-af14-573c9bebc158	pval	assay	hg38_100kb_all_none	split6	5a7dab7af304414db03df681e58c472e	True	h3k27me3	h3k27me3	0.9996692
37b0bc46e71b97d81d669b8c2173678f	IHECRE00002593.1	7b500790-0641-4ce2-8545-ee201913a97c	pval	assay	hg38_100kb_all_none	split6	5a7dab7af304414db03df681e58c472e	True	h3k4me3	h3k4me3	0.9988808
37c2d86a2baa58e82fdd0c15f4b0e64e	IHECRE00004650.5	f46fcfb3-0f27-49b7-8c6d-4440a0c90f14	pval	assay	hg38_100kb_all_none	split6	5a7dab7af304414db03df681e58c472e	True	h3k36me3	h3k36me3	0.99999905
37c3058eea17086c4e71b4e50ec8f24f	IHECRE00000773.1	a4e904d3-bfd4-4e3e-9df1-2aa63d27f9e0	fc	assay	hg38_100kb_all_none	split6	5a7dab7af304414db03df681e58c472e	True	h3k4me3	h3k4me3	0.9995814
381c7c5acf4354094c4679e7714f8525	IHECRE00000354.2	bacdb2f7-b47c-47dc-9b19-022a973c4a7a	fc	assay	hg38_100kb_all_none	split6	5a7dab7af304414db03df681e58c472e	True	h3k27me3	h3k27me3	0.9999851
383775c1832ba81b275ac51143a097b4	IHECRE00001858.6	c658e85c-247b-4b31-a2fe-dd03a4d6eb72	fc	assay	hg38_100kb_all_none	split6	5a7dab7af304414db03df681e58c472e	True	h3k4me1	h3k4me1	0.99878865
387096054844ac274a093a14b2cd76ae	IHECRE00000262.2	8301f06f-b49c-4c28-9a99-ccee5383bfa9	pval	assay	hg38_100kb_all_none	split6	5a7dab7af304414db03df681e58c472e	True	h3k27me3	h3k27me3	0.99980634
388beea445f03e4a86a531ce175785fe	IHECRE00000060.3	00b5c599-bdda-4da1-b477-4c1aaff6458f	Unique_minusRaw	assay	hg38_100kb_all_none	split6	5a7dab7af304414db03df681e58c472e	True	rna_seq	rna_seq	0.999555361
389594221dee2c523a7e7ca4395b9b30	IHECRE00002254.1	b4ba8242-51dc-4fd0-80a1-311cb10efd20	pval	assay	hg38_100kb_all_none	split6	5a7dab7af304414db03df681e58c472e	True	h3k4me1	h3k4me1	0.99961674
389c23d4b543ba3174cddfaef092ad9a	IHECRE00002254.1	2ba2641c-a333-41b3-9bb5-d2b4c382b36b	pval	assay	hg38_100kb_all_none	split6	5a7dab7af304414db03df681e58c472e	True	h3k27ac	h3k27ac	0.99952495
38da231abb6d87bf901aec6acf02cbba	IHECRE00002478.1	87ad8ccc-cfa2-4005-a256-38654ad30511	fc	assay	hg38_100kb_all_none	split6	5a7dab7af304414db03df681e58c472e	True	h3k27ac	h3k27ac	0.9997422
38f231541b326eb7daf4fe520bb9d886	IHECRE00002372.1	92c8d9ac-f699-498e-8980-ed20c8f0b86c	pval	assay	hg38_100kb_all_none	split6	5a7dab7af304414db03df681e58c472e	True	h3k4me1	h3k4me1	0.9973802
38f435b2850edefbc386754f4d627b9d	IHECRE00000818.1	70a0ab93-5fa8-41be-ba6b-fcf22271d361	Unique_minusRaw	assay	hg38_100kb_all_none	split6	5a7dab7af304414db03df681e58c472e	True	rna_seq	rna_seq	0.9997246453399999
39132626cb0daaa658b874a63923f5ba	IHECRE00001451.1	d8606356-6df6-4026-9f2d-43d702c6a30c	pval	assay	hg38_100kb_all_none	split6	5a7dab7af304414db03df681e58c472e	True	h3k27ac	h3k27ac	0.9996656
392468a2b693f165d2a6918a4f241b50	IHECRE00002626.1	23d3432e-5f19-4f07-8e39-7ac9dfdeafc2	Unique_minusRaw	assay	hg38_100kb_all_none	split6	5a7dab7af304414db03df681e58c472e	True	rna_seq	rna_seq	0.99979756018
39ba59542034b7b32c2d0e598f8fa4f8	IHECRE00001854.6	6809abea-4899-4dd9-b04a-d68ef6203ffb	pval	assay	hg38_100kb_all_none	split6	5a7dab7af304414db03df681e58c472e	True	h3k9me3	h3k9me3	0.99951947
39c03eff86d7b83e292aacb9e6730cd1	IHECRE00002076.1	d82f15eb-8d9c-43cf-9741-0ee88b2ded27	pval	assay	hg38_100kb_all_none	split6	5a7dab7af304414db03df681e58c472e	True	h3k27me3	h3k27me3	0.99989295
39c9547b5b656a4458286c36326823dd	IHECRE00000242.3	009dbb10-d8f5-4bd5-9bc6-e0cf283ece54	pval	assay	hg38_100kb_all_none	split6	5a7dab7af304414db03df681e58c472e	True	h3k27me3	h3k27me3	0.99972636
39e3398cdae079e13206e551786ef216	IHECRE00001246.1	ca6ad4db-8b69-4438-9417-122ebb14df0b	pval	assay	hg38_100kb_all_none	split6	5a7dab7af304414db03df681e58c472e	True	h3k4me1	h3k4me1	0.999977
3a268537116bfb3d823395dac8b69930	IHECRE00000222.3	1dedaf74-6066-4480-b515-3c8f31e3ff2b	gembs_neg	assay	hg38_100kb_all_none	split6	5a7dab7af304414db03df681e58c472e	True	wgbs	wgbs	0.9998396169699999
3a4b6701504647a88085f2fc69d8f50f	IHECRE00000925.7	362d7f8f-ecc3-4963-83df-c00e2dd1c3d4	pval	assay	hg38_100kb_all_none	split6	5a7dab7af304414db03df681e58c472e	True	h3k36me3	h3k36me3	0.9999447
3a94af477a58a58a8cc191db0f70e53c	IHECRE00001536.1	43370ce7-1f99-43b2-9eaa-bd3164eff1a5	pval	assay	hg38_100kb_all_none	split6	5a7dab7af304414db03df681e58c472e	True	h3k4me3	h3k4me3	0.999613
3aca993ed6d318e0dd05655b69cf2193	IHECRE00002530.1	e3c08c58-6827-43f9-9231-da5dbaf802cb	Unique_minusRaw	assay	hg38_100kb_all_none	split6	5a7dab7af304414db03df681e58c472e	True	rna_seq	rna_seq	0.9998103819999999
3acae87f86d6e2deed0e1680ee0ea260	IHECRE00004610.2	100e7289-c631-4bb0-9eef-015950828bf4	fc	assay	hg38_100kb_all_none	split6	5a7dab7af304414db03df681e58c472e	True	h3k27ac	h3k27ac	0.99991167
3af334bcbf75a661edb44d9882eabda3	IHECRE00001914.1	e1cff7ed-c2ef-4b6d-8184-ab7441cefe26	fc	assay	hg38_100kb_all_none	split6	5a7dab7af304414db03df681e58c472e	True	h3k27me3	h3k27me3	0.9998018
3b063015a3e3c5c517f1f9c8ab2594da	IHECRE00003306.2	805350d2-7504-4aff-ba28-483958728b9f	fc	assay	hg38_100kb_all_none	split6	5a7dab7af304414db03df681e58c472e	True	h3k27ac	h3k27ac	0.99926704
3bc992373c0ac35b7e66df020dc0022f	IHECRE00004686.5	b64e8d3e-5489-4530-9e2a-5ea2d55fef3a	fc	assay	hg38_100kb_all_none	split6	5a7dab7af304414db03df681e58c472e	True	h3k36me3	h3k36me3	0.9999807
3beb3790370e74a696d78c49a7b2e9d1	IHECRE00001235.5	b69b018c-be0b-42b3-9bd0-adb684b6c71f	pval	assay	hg38_100kb_all_none	split6	5a7dab7af304414db03df681e58c472e	True	h3k27ac	h3k27ac	0.99994123
3c397305dff279f72f2c916b015a28b5	IHECRE00000916.3	168b807b-8d96-45c7-931c-33f32bc47005	fc	assay	hg38_100kb_all_none	split6	5a7dab7af304414db03df681e58c472e	True	h3k4me1	h3k4me1	0.999116
3c4d542188f08f115d66f932432b3d8e	IHECRE00000941.6	5725e866-3271-4779-857a-9b32c5bab386	fc	assay	hg38_100kb_all_none	split6	5a7dab7af304414db03df681e58c472e	True	h3k4me3	h3k4me3	0.99999905
3c5e3b44f255b91a721e5f10bd19e54f	IHECRE00001292.1	2b7dea6e-8046-465c-be6f-b5ccad2386bd	pval	assay	hg38_100kb_all_none	split6	5a7dab7af304414db03df681e58c472e	True	h3k36me3	h3k36me3	0.9998932
3c9048024d07ec75c6f20ed0e36567b4	IHECRE00000060.3	87d6d4cc-d709-448c-855d-51ab38c2c5f0	fc	assay	hg38_100kb_all_none	split6	5a7dab7af304414db03df681e58c472e	True	h3k27me3	h3k27me3	0.9998124
3ca6b03bf05096fa18acdf3a743ff976	IHECRE00001053.7	f6ce1067-ff85-4765-a4a0-64975b2443f6	pval	assay	hg38_100kb_all_none	split6	5a7dab7af304414db03df681e58c472e	True	h3k36me3	h3k36me3	0.999997
3cae1204bfbc2ad1c07627fd1d14c242	IHECRE00004700.5	405213bb-4b2e-4fa3-b3b1-d241c8e86c4c	fc	assay	hg38_100kb_all_none	split6	5a7dab7af304414db03df681e58c472e	True	h3k36me3	h3k36me3	0.99987435
3cafe96076545ffe814541ae6c2a1022	IHECRE00002200.1	1b1129a3-1c93-48d5-b885-879f02a4b608	pval	assay	hg38_100kb_all_none	split6	5a7dab7af304414db03df681e58c472e	True	h3k4me1	h3k4me1	0.99851745
3cb1ef41bf6c481db325191b40a2a2cf	IHECRE00004661.5	2c7c6410-2752-4445-9aee-71faa2f154eb	fc	assay	hg38_100kb_all_none	split6	5a7dab7af304414db03df681e58c472e	True	h3k36me3	h3k36me3	0.99997747
3cb544dfc33a6261769c1330f4310578	IHECRE00001315.1	62d7109e-8999-4534-ab39-8054c39c7871	fc	assay	hg38_100kb_all_none	split6	5a7dab7af304414db03df681e58c472e	True	h3k4me3	h3k4me3	0.99998295
3cc6dd39b040f8ed450b0a5232918234	IHECRE00001901.1	47ac92c8-3161-452d-8dd3-b7ed71169f80	pval	assay	hg38_100kb_all_none	split6	5a7dab7af304414db03df681e58c472e	True	h3k9me3	h3k9me3	0.99996924
3cee8f4fa9724f865f73fdd247c3a901	IHECRE00000354.2	bacdb2f7-b47c-47dc-9b19-022a973c4a7a	pval	assay	hg38_100kb_all_none	split6	5a7dab7af304414db03df681e58c472e	True	h3k27me3	h3k27me3	0.9999919
3d0485303a3a4ea4d6bbf66c992dac76	IHECRE00000354.2	1e738b62-fa24-41ee-be9b-480dc60cec32	pval	assay	hg38_100kb_all_none	split6	5a7dab7af304414db03df681e58c472e	True	h3k4me3	h3k4me3	0.9999871
3d5d4f92cf64bf53539c4f9e971a6cde	IHECRE00002469.1	6c71d984-0f2b-4791-b066-3c5e36e2a867	Unique_minusRaw	assay	hg38_100kb_all_none	split6	5a7dab7af304414db03df681e58c472e	True	rna_seq	rna_seq	0.9992125468
3dade030da6d18c81361a363ac3994d8	IHECRE00004667.5	96a613c6-f5a2-4600-9d85-3dc40ebf4e80	pval	assay	hg38_100kb_all_none	split6	5a7dab7af304414db03df681e58c472e	True	h3k36me3	h3k36me3	0.9999119
3dbba569ff025d5661a9db2cf29a3b59	IHECRE00002198.1	7d8f683b-6edf-4001-ac11-8932a86688db	Unique_minusRaw	assay	hg38_100kb_all_none	split6	5a7dab7af304414db03df681e58c472e	True	rna_seq	rna_seq	0.9989549264
3dc1a3a92e7c4ee91de4a8c1aeeac8a2	IHECRE00004650.5	f46fcfb3-0f27-49b7-8c6d-4440a0c90f14	fc	assay	hg38_100kb_all_none	split6	5a7dab7af304414db03df681e58c472e	True	h3k36me3	h3k36me3	0.9998678
3dc6524de1c641aba834ca1a2ce29dcb	IHECRE00000709.3	2e9e766f-a8f0-4144-be3d-bffc3ef3aedd	fc	assay	hg38_100kb_all_none	split6	5a7dab7af304414db03df681e58c472e	True	h3k4me3	h3k4me3	0.99972314
3dd19e43ecfd697498b67f926ba45af0	IHECRE00000101.3	31b03180-586e-4b42-aa9e-2a124599ee9d	pval	assay	hg38_100kb_all_none	split6	5a7dab7af304414db03df681e58c472e	True	h3k27ac	h3k27ac	0.99999416
3e1b3c8da80d20e2a6c9585f0109b74e	IHECRE00002005.1	85fb694c-24ac-4a67-afb4-86273572ea8c	fc	assay	hg38_100kb_all_none	split6	5a7dab7af304414db03df681e58c472e	True	h3k9me3	h3k9me3	0.9999896
3e2ea7aaa7d841f4f29234f20eebcd38	IHECRE00001482.1	18665c0d-6177-476e-bfd1-50a3da407753	fc	assay	hg38_100kb_all_none	split6	5a7dab7af304414db03df681e58c472e	True	h3k36me3	h3k36me3	0.9999558
3e5617991d6d22b7b90687f249eb5b0f	IHECRE00004628.5	c9fb07ae-ce01-4b4f-a027-b2a33b17db35	pval	assay	hg38_100kb_all_none	split6	5a7dab7af304414db03df681e58c472e	True	h3k27ac	h3k27ac	0.9990176
3e786c159de16a727ff4575c43eaa23c	IHECRE00001267.1	22770b20-31a6-43bd-b75d-a18dd460991e	pval	assay	hg38_100kb_all_none	split6	5a7dab7af304414db03df681e58c472e	True	h3k4me1	h3k4me1	0.9996222
3e7def0b2b0ff9c3d063ab4a75d3ffa7	IHECRE00000807.3	da846770-f178-493b-b77d-a1602d586a38	fc	assay	hg38_100kb_all_none	split6	5a7dab7af304414db03df681e58c472e	True	h3k4me3	h3k4me3	0.9999939
3eaad13c29e6c32c23458c8f970d6c4e	IHECRE00004648.5	5580fa1a-ac77-4855-81a3-073105e70ac9	Unique_minusRaw	assay	hg38_100kb_all_none	split6	5a7dab7af304414db03df681e58c472e	True	rna_seq	rna_seq	0.99681249
3ed949ed96fcf2329f8b09ce6d3d3d73	IHECRE00002425.1	5da15ada-1c50-4b55-9575-34f23a7198c8	Unique_minusRaw	assay	hg38_100kb_all_none	split6	5a7dab7af304414db03df681e58c472e	True	rna_seq	rna_seq	0.998840379
3edc44ec90f305c57835de30960dc048	IHECRE00002692.1	310bf5ea-11dc-46af-9c8b-2bef737eaf5c	fc	assay	hg38_100kb_all_none	split6	5a7dab7af304414db03df681e58c472e	True	h3k27ac	h3k27ac	0.99915516
3ee9fe890c625dab469f410cd77784a7	IHECRE00001483.1	8d4cb0e6-789e-4338-8ffb-2b1adcc05c72	fc	assay	hg38_100kb_all_none	split6	5a7dab7af304414db03df681e58c472e	True	h3k9me3	h3k9me3	0.99498546
3eeb029221f40f6e8d3cf2c01772b354	IHECRE00002283.1	907fb1b4-4138-4304-9a88-8ba9258bad57	fc	assay	hg38_100kb_all_none	split6	5a7dab7af304414db03df681e58c472e	True	h3k27ac	h3k27ac	0.99995124
3ef520186b3d7665a6dd172dca45c9d6	IHECRE00000809.1	264b4ad4-1f00-4747-90a3-b26869a017f2	Unique_minusRaw	assay	hg38_100kb_all_none	split6	5a7dab7af304414db03df681e58c472e	True	rna_seq	rna_seq	0.9996440490999999
3f2ff758a351b8cfddfc8bbe2117434c	IHECRE00001306.1	6a85401d-40aa-4dc9-8443-aedd07c56333	Unique_minusRaw	assay	hg38_100kb_all_none	split6	5a7dab7af304414db03df681e58c472e	True	rna_seq	rna_seq	0.99819485
3f32c7d9e433ac73966d0a436f0a4ea5	IHECRE00003270.2	c6187189-e825-4b0f-83fd-0df87b223579	pval	assay	hg38_100kb_all_none	split6	5a7dab7af304414db03df681e58c472e	True	h3k27ac	h3k27ac	0.99884254
3f52512f3fb670c35a69d3f4964e5037	IHECRE00001530.1	4d9ab58c-d9ba-4ac0-b9ee-a6e7c8e78bcf	fc	assay	hg38_100kb_all_none	split6	5a7dab7af304414db03df681e58c472e	True	h3k27ac	h3k27ac	0.9998541
3f7207c9400ea1b6ac380763cce09713	IHECRE00000285.2	b6bbca0f-aec9-4cda-8e43-a9d087ac0caa	Unique_minusRaw	assay	hg38_100kb_all_none	split6	5a7dab7af304414db03df681e58c472e	True	rna_seq	rna_seq	0.99958170674
3fb1b643d02bb868c6173b2312963d47	IHECRE00000733.1	ec60acc9-60d2-4eca-bc10-c875257e257f	Unique_minusRaw	assay	hg38_100kb_all_none	split6	5a7dab7af304414db03df681e58c472e	True	rna_seq	rna_seq	0.9997511511
3fdbffbd05d38a4f13671c28f511e76e	IHECRE00000956.7	9adc1913-f81c-4258-9fa4-a3d57682129f	pval	assay	hg38_100kb_all_none	split6	5a7dab7af304414db03df681e58c472e	True	h3k4me1	h3k4me1	0.9990088
40253f7dc6a63b396923b5f04bb9c7b9	IHECRE00001500.1	e8d6b8b7-01aa-46a1-8be1-847f570abe1a	fc	assay	hg38_100kb_all_none	split6	5a7dab7af304414db03df681e58c472e	True	h3k27ac	h3k27ac	0.99962974
40826c3cc3badf0cc88070b7c1e6edbf	IHECRE00000980.8	4e6f6e8c-026b-42be-bc7c-620d4be2f03d	gembs_neg	assay	hg38_100kb_all_none	split6	5a7dab7af304414db03df681e58c472e	True	wgbs	wgbs	0.99941819
40874d02df24dc8a4afb5f566ea5fd12	IHECRE00001457.1	9f6f8a52-1626-4301-ab46-eb5cd8e0bb33	pval	assay	hg38_100kb_all_none	split6	5a7dab7af304414db03df681e58c472e	True	h3k9me3	h3k9me3	0.9999981
40ab35eef31a78de5aef911ea1d00288	IHECRE00003381.2	e42bcd66-fb39-40de-b3b3-8d20f1ea1570	pval	assay	hg38_100kb_all_none	split6	5a7dab7af304414db03df681e58c472e	True	h3k27ac	h3k27ac	0.9999459
41c3171a3497b9caa0852f5a31bc80b6	IHECRE00003227.2	6c53cb0d-043d-429d-b1f1-053618c2fcf1	fc	assay	hg38_100kb_all_none	split6	5a7dab7af304414db03df681e58c472e	True	h3k27ac	h3k27ac	0.9998104
41d76744829d6087e847050cfc4c8d0a	IHECRE00003845.2	fa3c8e36-edcb-4649-9a8e-5dec7e1c367c	fc	assay	hg38_100kb_all_none	split6	5a7dab7af304414db03df681e58c472e	True	h3k27ac	h3k27ac	0.99995434
41f56da4c24293103aedab4572b7f9a7	IHECRE00001518.1	2f3a56ee-f43a-4986-9680-2b811deb8a83	fc	assay	hg38_100kb_all_none	split6	5a7dab7af304414db03df681e58c472e	True	h3k36me3	h3k36me3	0.99996054
4207676b8078bec02830a9b6372c2c7a	IHECRE00001488.1	8a6af925-1821-4fc7-84d7-e838a44be225	fc	assay	hg38_100kb_all_none	split6	5a7dab7af304414db03df681e58c472e	True	h3k27ac	h3k27ac	0.9991586
42fefb29a8a4a82f4a7dbad80132b849	IHECRE00002467.1	ec83bc4a-5a9a-4829-81a2-e3c0f10c1e4a	Unique_minusRaw	assay	hg38_100kb_all_none	split6	5a7dab7af304414db03df681e58c472e	True	rna_seq	rna_seq	0.999695878
4317cba2c0e2051af503e3e789fe19e5	IHECRE00001010.4	ca2bdc9d-950a-4d36-8a9f-03ff16443029	fc	assay	hg38_100kb_all_none	split6	5a7dab7af304414db03df681e58c472e	True	h3k9me3	h3k9me3	0.9999337
436fd095d0bb4c4e39457f11eb51d355	IHECRE00001032.6	df1f1ce4-1a3a-4759-9431-f00274a7749b	fc	assay	hg38_100kb_all_none	split6	5a7dab7af304414db03df681e58c472e	True	h3k4me1	h3k4me1	0.989441
43c0cc2d82fdd557ee939c284e7aa051	IHECRE00001255.1	e181dd26-cc73-4e7d-a48f-7e699df68f59	pval	assay	hg38_100kb_all_none	split6	5a7dab7af304414db03df681e58c472e	True	h3k27me3	h3k27me3	0.9999826
43d9f55688a12e415564ca234dc02d2d	IHECRE00002159.1	b5d1cb11-9019-4b31-84c5-9000b2853483	Unique_minusRaw	assay	hg38_100kb_all_none	split6	5a7dab7af304414db03df681e58c472e	True	rna_seq	rna_seq	0.9997295675
44ab6575db65de2314baafc8dedb9a36	IHECRE00002183.1	a8af7740-aa20-47b5-899c-338e6c83a0dd	pval	assay	hg38_100kb_all_none	split6	5a7dab7af304414db03df681e58c472e	True	h3k4me1	h3k4me1	0.99856323
44c15eafb6cb965382c2de04d8722726	IHECRE00001314.1	f83fa614-d00a-47b7-bd37-471fa4b84945	fc	assay	hg38_100kb_all_none	split6	5a7dab7af304414db03df681e58c472e	True	h3k9me3	h3k9me3	0.9999846
44f79f2c9c8960bec807ffe92cedcb08	IHECRE00001936.1	93858f63-89ca-4fc1-b09c-156027aebe3c	pval	assay	hg38_100kb_all_none	split6	5a7dab7af304414db03df681e58c472e	True	h3k4me1	h3k4me1	0.9990627
4511d638482cef4be6444ae9147b4c93	IHECRE00002691.1	d32abb71-6cdd-4d39-8b07-dad87b50e2c7	pval	assay	hg38_100kb_all_none	split6	5a7dab7af304414db03df681e58c472e	True	h3k27ac	h3k27ac	0.9999869
459601bfc45bc86df0efffff33ff40e7	IHECRE00000159.3	8d945f17-d936-49bb-87b9-64236028f157	fc	assay	hg38_100kb_all_none	split6	5a7dab7af304414db03df681e58c472e	True	h3k9me3	h3k9me3	0.9999621
4640d8b8701e3602aa6f5f503e1aa736	IHECRE00002366.1	a5b958d0-f5e0-4a95-ba27-863e6ce04e58	pval	assay	hg38_100kb_all_none	split6	5a7dab7af304414db03df681e58c472e	True	h3k27ac	h3k27ac	0.9998504
464a5105a15976b427ce1a92aa2f6235	IHECRE00004661.5	2c7c6410-2752-4445-9aee-71faa2f154eb	pval	assay	hg38_100kb_all_none	split6	5a7dab7af304414db03df681e58c472e	True	h3k36me3	h3k36me3	0.99999845
464b34b6044c43f9ecb10c2df0913db3	IHECRE00001906.1	5d44418c-818f-4534-8844-0d0e8e0143a7	pval	assay	hg38_100kb_all_none	split6	5a7dab7af304414db03df681e58c472e	True	h3k36me3	h3k36me3	0.99991715
46a9b35f4d7e805bcb37e18766d33f26	IHECRE00001992.1	130d6454-f247-4457-b16b-1c005771aef4	pval	assay	hg38_100kb_all_none	split6	5a7dab7af304414db03df681e58c472e	True	h3k4me3	h3k4me3	0.9995881
46c73aeee5ef2a5441121712d15b3772	IHECRE00002233.1	dcfb0fdf-ccc8-4c6e-8f31-66b576f3d757	Unique_minusRaw	assay	hg38_100kb_all_none	split6	5a7dab7af304414db03df681e58c472e	True	rna_seq	rna_seq	0.9995532771
46ce8eb42ea76d8c9daa30162a76ec4f	IHECRE00002216.1	1e6458ec-f661-44b9-b55f-7422945a57c1	pval	assay	hg38_100kb_all_none	split6	5a7dab7af304414db03df681e58c472e	True	h3k27ac	h3k27ac	0.99983394
471b0d33fb4e24962c017c22b82e0772	IHECRE00002254.1	2ba2641c-a333-41b3-9bb5-d2b4c382b36b	fc	assay	hg38_100kb_all_none	split6	5a7dab7af304414db03df681e58c472e	True	h3k27ac	h3k27ac	0.99939024
477d8e35672e4a3b95f6842fb1d5cccf	IHECRE00000224.3	2f10d695-5b3b-470a-a2e2-55996404a85c	pval	assay	hg38_100kb_all_none	split6	5a7dab7af304414db03df681e58c472e	True	h3k27me3	h3k27me3	0.99981636
47af7b52b4c90f5020a49266381786b9	IHECRE00001019.4	9d84c99a-dac5-45a2-b863-f9fa27db5859	fc	assay	hg38_100kb_all_none	split6	5a7dab7af304414db03df681e58c472e	True	h3k9me3	h3k9me3	0.99997175
47c0b3d80c014152baa8813033b64aa9	IHECRE00000126.3	d0bfbd94-1356-4f3e-90d5-3e35710ea347	pval	assay	hg38_100kb_all_none	split6	5a7dab7af304414db03df681e58c472e	True	h3k4me1	h3k4me1	0.99825877
47d4f6c7fc6b4f329be74711414cf2c4	IHECRE00003715.2	fbd30688-4fce-43fc-8ef9-4f40ffc02329	Unique_minusRaw	assay	hg38_100kb_all_none	split6	5a7dab7af304414db03df681e58c472e	True	rna_seq	rna_seq	0.9995975529000001
47d668349afb6464f04112b9fcf471e4	IHECRE00001460.1	9053356a-2204-4b95-b0ed-ab6799692f8c	pval	assay	hg38_100kb_all_none	split6	5a7dab7af304414db03df681e58c472e	True	h3k4me3	h3k4me3	0.99999154
47d99137430ce9c077bf51e083a9b5ea	IHECRE00003805.1	0b97ffe8-f2d7-41ba-a8d3-3a4ddf5809f8	fc	assay	hg38_100kb_all_none	split6	5a7dab7af304414db03df681e58c472e	True	h3k4me3	h3k4me3	0.99995077
47e3bb1580cda3ea138a6cc9d8e0ec11	IHECRE00000101.3	728f2424-573a-4743-bf7a-a87d17545a80	fc	assay	hg38_100kb_all_none	split6	5a7dab7af304414db03df681e58c472e	True	h3k9me3	h3k9me3	0.9999888
48305edaf9e48d8ee4133da389465064	IHECRE00000102.3	29b84768-f4e0-487a-9b02-1a1a13b3d8b5	pval	assay	hg38_100kb_all_none	split6	5a7dab7af304414db03df681e58c472e	True	h3k4me3	h3k4me3	0.99992275
4888b31a4d29eb35f0cc5c4278c59e6f	IHECRE00003404.1	88cb95dd-5a6d-4570-8a21-b967680b5521	fc	assay	hg38_100kb_all_none	split6	5a7dab7af304414db03df681e58c472e	True	h3k36me3	h3k9me3	0.6463829
48bd6dbc05a11d0490002b0568426612	IHECRE00001503.1	ea7c05e3-6566-4ab5-bdc2-3baab0f6c638	pval	assay	hg38_100kb_all_none	split6	5a7dab7af304414db03df681e58c472e	True	h3k4me1	h3k4me1	0.9996296
48d9295911fe77f368cfa0c05d9d2805	IHECRE00002545.1	6e42295a-6bc9-411d-a1e7-e32005f5cc21	fc	assay	hg38_100kb_all_none	split6	5a7dab7af304414db03df681e58c472e	True	h3k27ac	h3k27ac	0.9999621
48df002ed0fff4dc76bb44e891f4f118	IHECRE00002426.1	2aa7d610-434a-4dea-ae01-2a01ef4a0be3	pval	assay	hg38_100kb_all_none	split6	5a7dab7af304414db03df681e58c472e	True	h3k27ac	h3k27ac	0.99999213
4918d2cc71180cd038b9373f852bed7d	IHECRE00002596.1	80740d32-9ebb-45e6-b8fe-9ce431935b30	fc	assay	hg38_100kb_all_none	split6	5a7dab7af304414db03df681e58c472e	True	h3k27ac	h3k27ac	0.99876875
491f06078a9f580e3731e933d865e65c	IHECRE00002679.1	e7ebff22-288e-4ec8-ad84-6747e7016740	fc	assay	hg38_100kb_all_none	split6	5a7dab7af304414db03df681e58c472e	True	h3k4me1	h3k4me1	0.9995658
49362f522796be71ff1f9263ffbd674f	IHECRE00003164.2	59e4d9bd-a16f-455c-a396-bbbc8a96d2fa	pval	assay	hg38_100kb_all_none	split6	5a7dab7af304414db03df681e58c472e	True	h3k27ac	h3k27ac	0.9999646
4938e58621cc6e52b23ae04bc121527a	IHECRE00000240.3	bf68e2a6-3ac2-4f57-870e-02c3397e77fc	gembs_neg	assay	hg38_100kb_all_none	split6	5a7dab7af304414db03df681e58c472e	True	wgbs	wgbs	0.9994759763
49da00c65cac0bb079f577599ac6eb20	IHECRE00003834.5	ca744cfd-5705-49d5-b1b1-09f84c87b85c	fc	assay	hg38_100kb_all_none	split6	5a7dab7af304414db03df681e58c472e	True	h3k9me3	h3k9me3	0.999864
4a0a6e3a3c3dd42b6e704c8dab7694d5	IHECRE00003804.1	99f64bff-6a7f-4116-8a49-8ea2121e3dc6	fc	assay	hg38_100kb_all_none	split6	5a7dab7af304414db03df681e58c472e	True	h3k27ac	h3k27ac	0.9955771
4a466f0aec5c66d64ee526fa98c2b281	IHECRE00003400.1	1fd4d0f1-41c8-41b4-882d-bbcd98fbef74	pval	assay	hg38_100kb_all_none	split6	5a7dab7af304414db03df681e58c472e	True	h3k4me1	h3k4me1	0.95264816
4aa5562397efc3434678b7d9c90e8e82	IHECRE00000232.3	b033909e-a5e3-4621-8f62-c2be73940b47	Unique_minusRaw	assay	hg38_100kb_all_none	split6	5a7dab7af304414db03df681e58c472e	True	rna_seq	rna_seq	0.9992554164999999
4aa9766e51d6b3cf7774666b0897e748	IHECRE00002515.1	9d7e4193-d919-4491-9c0c-83597b565742	fc	assay	hg38_100kb_all_none	split6	5a7dab7af304414db03df681e58c472e	True	h3k27ac	h3k27ac	0.9995096
4b53d59880edd1fbb59d1109478db949	IHECRE00004729.1	05beb0fb-233f-4816-b0c3-ef91b425f506	fc	assay	hg38_100kb_all_none	split6	5a7dab7af304414db03df681e58c472e	True	h3k4me1	h3k4me1	0.9996712
4b73247281ce3e1a9d8b98eaf0129e6d	IHECRE00004712.5	f1f87bcd-be50-420d-bdcb-96582fa65fcb	fc	assay	hg38_100kb_all_none	split6	5a7dab7af304414db03df681e58c472e	True	h3k4me3	h3k4me3	0.9999987
4ba82db8002d3604b3ec9738b5f06f52	IHECRE00003829.4	503bd71c-74cb-4096-8a07-526831cc1c01	fc	assay	hg38_100kb_all_none	split6	5a7dab7af304414db03df681e58c472e	True	h3k27me3	h3k27me3	0.9998343
4baf097caa379fca0eb09a91215035ed	IHECRE00000129.3	24e1c000-860b-414c-8a5a-cb73e98c0c6a	fc	assay	hg38_100kb_all_none	split6	5a7dab7af304414db03df681e58c472e	True	h3k9me3	h3k9me3	0.999972
4bb77bfee8c5479ed533159271ec4850	IHECRE00001884.6	4d4c1f3b-623e-4ffb-8afe-04eaac78347b	Unique_minusRaw	assay	hg38_100kb_all_none	split6	5a7dab7af304414db03df681e58c472e	True	rna_seq	rna_seq	0.9995678457
4bbae748f1c37714974ec4cab5bfe5d6	IHECRE00001977.1	ee9d2b5c-c526-4a2d-9787-adce6f5cc852	gembs_neg	assay	hg38_100kb_all_none	split6	5a7dab7af304414db03df681e58c472e	True	wgbs	wgbs	0.9998016765
4bccc3010b8f24cbf6bc0fbe05c524b7	IHECRE00003317.2	76633864-1481-4c42-adad-066bc8947d71	pval	assay	hg38_100kb_all_none	split6	5a7dab7af304414db03df681e58c472e	True	h3k27ac	h3k27ac	0.9998574
4bfadbb0236726c39c3c3f5211433a94	IHECRE00001956.2	1e76f479-733a-4b6f-88c7-efe3d559775e	fc	assay	hg38_100kb_all_none	split6	5a7dab7af304414db03df681e58c472e	True	h3k36me3	h3k36me3	0.99928856
4c437f01f3db7281bde6f5acb42d39ad	IHECRE00000191.3	e3cf54dd-4539-4f74-96d3-4e71eb1fad4b	pval	assay	hg38_100kb_all_none	split6	5a7dab7af304414db03df681e58c472e	True	h3k27ac	h3k27ac	0.9993186
4c69fea3a0602eef7c692e9f4e80873e	IHECRE00003700.7	989b7f33-5149-4ee0-b889-71a02a9668b0	fc	assay	hg38_100kb_all_none	split6	5a7dab7af304414db03df681e58c472e	True	h3k4me3	h3k4me3	0.9999968
4c6d8e1ad9f5f66270a225e3695dc054	IHECRE00000191.3	e3cf54dd-4539-4f74-96d3-4e71eb1fad4b	fc	assay	hg38_100kb_all_none	split6	5a7dab7af304414db03df681e58c472e	True	h3k27ac	h3k27ac	0.9958566
4c8c76cc22ee5a892104491d89b9cedd	IHECRE00002065.1	a94a6b89-542c-4e29-9116-4cbe6008554d	fc	assay	hg38_100kb_all_none	split6	5a7dab7af304414db03df681e58c472e	True	h3k9me3	h3k9me3	0.999818
4cf52b069805b7700c03b92b1c6fbfa6	IHECRE00000155.3	8aad1d9d-d4ae-4ccf-a70a-5db7693e9703	fc	assay	hg38_100kb_all_none	split6	5a7dab7af304414db03df681e58c472e	True	h3k4me3	h3k4me3	0.99998236
4d528491f33ea3adaa51a55fa42cc064	IHECRE00002086.1	7ad1ee11-bdd1-4607-a385-226e88c6f940	gembs_neg	assay	hg38_100kb_all_none	split6	5a7dab7af304414db03df681e58c472e	True	wgbs	wgbs	0.9996343888
4d5779d941f9b29a90ba770aca98f3e3	IHECRE00001905.1	0fc65df4-d665-45e5-b601-58323279be58	pval	assay	hg38_100kb_all_none	split6	5a7dab7af304414db03df681e58c472e	True	h3k4me3	h3k4me3	0.99999225
4d629fd28cbc48d381bd341b50b2ce44	IHECRE00002725.2	82a8ceb2-e8b9-4ff5-a7a1-ce0bf77aec7b	fc	assay	hg38_100kb_all_none	split6	5a7dab7af304414db03df681e58c472e	True	h3k27ac	h3k27ac	0.9998054
4d867e0b41d66e51fe924f0c0f53adc5	IHECRE00001251.1	32e9872a-c00c-4ace-93be-5305a2161f12	pval	assay	hg38_100kb_all_none	split6	5a7dab7af304414db03df681e58c472e	True	h3k4me1	h3k4me1	0.9998653
4dab88564f0333e351b5a7c29bb88503	IHECRE00002189.1	9817f75c-ae5a-4024-83b7-63d27c9eb88f	pval	assay	hg38_100kb_all_none	split6	5a7dab7af304414db03df681e58c472e	True	h3k27ac	h3k27ac	0.9999809
4e8876ebe484e405a92fae78187c0693	IHECRE00001533.1	4c09c0a5-8fc8-4b0c-91b4-31c51bccad01	pval	assay	hg38_100kb_all_none	split6	5a7dab7af304414db03df681e58c472e	True	h3k36me3	h3k36me3	0.99955195
4eb6af9281455d88979f08b607df678b	IHECRE00000968.6	79181df7-1f08-40ca-b31f-f09d21df1b5e	pval	assay	hg38_100kb_all_none	split6	5a7dab7af304414db03df681e58c472e	True	h3k4me1	h3k4me1	0.9975374
4ecae11a3fcb506f66b1bbcc1db46473	IHECRE00001395.1	21276ef3-e478-4f50-9d6a-07580eba60a9	pval	assay	hg38_100kb_all_none	split6	5a7dab7af304414db03df681e58c472e	True	h3k27ac	h3k27ac	0.99939156
4edc5b45580b71985b48b5b419d4a002	IHECRE00000188.3	dd2f3900-56ca-436f-bcb4-cc6954aab77a	Unique_minusRaw	assay	hg38_100kb_all_none	split6	5a7dab7af304414db03df681e58c472e	True	rna_seq	rna_seq	0.99772999
4f10cacef7e97ca037431f0713b3661c	IHECRE00001915.1	bac25e3f-fc09-41ff-86d6-c2a6c3049d47	pval	assay	hg38_100kb_all_none	split6	5a7dab7af304414db03df681e58c472e	True	h3k9me3	h3k9me3	0.9989484
4f455dd2be9dd71dd04743000cc92ab8	IHECRE00000924.7	d03f93fe-ba9c-4759-acb4-bc318a656ed3	fc	assay	hg38_100kb_all_none	split6	5a7dab7af304414db03df681e58c472e	True	h3k9me3	h3k9me3	0.9998903
4f7b4df94b2daf0e39778f74627de65c	IHECRE00001004.4	8e9cf398-e663-4b65-a4ec-a78185801c49	Unique_minusRaw	assay	hg38_100kb_all_none	split6	5a7dab7af304414db03df681e58c472e	True	rna_seq	rna_seq	0.99991522576
4f8e344a59133c57461d3da3cb142a3d	IHECRE00000345.2	db3742bd-70bc-463b-96f4-17210acf8589	pval	assay	hg38_100kb_all_none	split6	5a7dab7af304414db03df681e58c472e	True	h3k4me3	h3k4me3	0.999577
4f9edd0a6740093170e7489bce9832cb	IHECRE00004664.5	6d452180-a6ee-4609-96f0-3f1b6ca1f2c8	fc	assay	hg38_100kb_all_none	split6	5a7dab7af304414db03df681e58c472e	True	h3k4me3	h3k4me3	0.99999595
4fa6964917d21ce098d338f305c2cac2	IHECRE00004656.5	d1e112ae-26f5-4d0c-967f-355a759029c5	pval	assay	hg38_100kb_all_none	split6	5a7dab7af304414db03df681e58c472e	True	h3k4me1	h3k4me1	0.99995387
4fd5c5a108945f823fdd3bc51ba46987	IHECRE00001460.1	40235741-bb90-41ef-92e9-8d550ae72a34	fc	assay	hg38_100kb_all_none	split6	5a7dab7af304414db03df681e58c472e	True	h3k27me3	h3k27me3	0.9999794
4fe19ed23afed3f772642236c83e01c6	IHECRE00001339.1	d4c00735-043a-4cb7-a7f3-57cc0bc06267	pval	assay	hg38_100kb_all_none	split6	5a7dab7af304414db03df681e58c472e	True	h3k4me3	h3k4me3	0.99998987
5005119d1cfba553e427be1464d574ee	IHECRE00000277.2	ca5ca315-b73c-470f-82c5-9440234d72eb	gembs_neg	assay	hg38_100kb_all_none	split6	5a7dab7af304414db03df681e58c472e	True	wgbs	wgbs	0.9998693371
501fb449e317f16f9fde4fe636893c4b	IHECRE00003400.1	b3d30ae7-78a7-458d-9ccf-f1436025286b	fc	assay	hg38_100kb_all_none	split6	5a7dab7af304414db03df681e58c472e	True	h3k27ac	h3k27ac	0.9870259
5090b115db0f07730b2e4e9f66826011	IHECRE00000234.3	2b4b3889-7f86-46e5-9926-44238a1e6376	Unique_minusRaw	assay	hg38_100kb_all_none	split6	5a7dab7af304414db03df681e58c472e	True	rna_seq	rna_seq	0.99966636354
50bf039aa38fae3d9bcc131f0e797689	IHECRE00001398.1	facbf5f5-d8d0-4c3d-a5c7-b83ace440306	pval	assay	hg38_100kb_all_none	split6	5a7dab7af304414db03df681e58c472e	True	h3k27me3	h3k27me3	0.9999708
50f2a191ea1e78c282f3a33a49192ee0	IHECRE00001030.7	e5a69fb1-4bdd-4432-9e50-2a64832363ed	Unique_minusRaw	assay	hg38_100kb_all_none	split6	5a7dab7af304414db03df681e58c472e	True	rna_seq	rna_seq	0.98493184
517e9448bd6af0260b9eddf4db0445f6	IHECRE00003192.2	99952a1b-d55c-4f98-977f-753136eb3571	fc	assay	hg38_100kb_all_none	split6	5a7dab7af304414db03df681e58c472e	True	h3k27ac	h3k27ac	0.999828
518a22bee4bb4bc8e516b9596d370959	IHECRE00001379.1	3635c35b-bff5-4878-adcc-965cd885b7d1	pval	assay	hg38_100kb_all_none	split6	5a7dab7af304414db03df681e58c472e	True	h3k4me1	h3k4me1	0.99976224
51e3fd3eed9c1129281ce83b6bbc282d	IHECRE00000152.3	44e2eb71-a355-4ddb-907d-128d4b46c83d	fc	assay	hg38_100kb_all_none	split6	5a7dab7af304414db03df681e58c472e	True	h3k9me3	h3k9me3	0.9958429
51e9e709e883cab14edf22845cbfcf80	IHECRE00003810.1	c695043f-867f-4d87-b518-a1edfe717a8b	pval	assay	hg38_100kb_all_none	split6	5a7dab7af304414db03df681e58c472e	True	h3k27ac	h3k27ac	0.99436414
5212f516989d313adf4238587f0d0592	IHECRE00000242.3	009dbb10-d8f5-4bd5-9bc6-e0cf283ece54	fc	assay	hg38_100kb_all_none	split6	5a7dab7af304414db03df681e58c472e	True	h3k27me3	h3k27me3	0.9988733
521c1a357cde4fd844c522ee39b9d888	IHECRE00000133.3	b7547846-6ccc-41ad-a087-c7faf237bfff	fc	assay	hg38_100kb_all_none	split6	5a7dab7af304414db03df681e58c472e	True	h3k36me3	h3k36me3	0.9999577
5229abf8e2a5b5b57a8ecee4e23c9e92	IHECRE00004716.2	cb574786-3bcb-4d20-87fa-b5f6ca20b4e0	Unique_minusRaw	assay	hg38_100kb_all_none	split6	5a7dab7af304414db03df681e58c472e	True	rna_seq	rna_seq	0.990019801
527a2f776c21c45beacacba30fd8b594	IHECRE00002247.1	e80d32c2-98cb-41df-b794-843d677d45e9	pval	assay	hg38_100kb_all_none	split6	5a7dab7af304414db03df681e58c472e	True	h3k27ac	h3k27ac	0.9999645
529bd87862215203f5c406ac63da6923	IHECRE00000237.3	2cba5936-f140-44e1-bb8c-03b1b31528e1	fc	assay	hg38_100kb_all_none	split6	5a7dab7af304414db03df681e58c472e	True	h3k36me3	h3k36me3	0.9966767
52b7f8c124cdd8ad3f04ed68a786c3ee	IHECRE00000301.2	433abfc2-f703-48e9-8d67-e434ffc406d8	fc	assay	hg38_100kb_all_none	split6	5a7dab7af304414db03df681e58c472e	True	h3k27me3	h3k27me3	0.9999312
52dc8367f8f04d2ae1c80c2e19462c6c	IHECRE00001516.1	74e22224-5e31-462b-851a-068cfce4c27b	Unique_minusRaw	assay	hg38_100kb_all_none	split6	5a7dab7af304414db03df681e58c472e	True	rna_seq	rna_seq	0.995671546
52dff1db5b32edafb1df2472eabfda8b	IHECRE00002352.1	0a2247bd-1c02-4899-8b6a-e4c8186641a5	pval	assay	hg38_100kb_all_none	split6	5a7dab7af304414db03df681e58c472e	True	h3k27ac	h3k27ac	0.9999372
52ec8bebe6fa780d617dee0d58ff03de	IHECRE00002628.1	cd4e094d-a7e4-4ac3-b222-b941a133b273	Unique_minusRaw	assay	hg38_100kb_all_none	split6	5a7dab7af304414db03df681e58c472e	True	rna_seq	rna_seq	0.99941325938
52fdb92d17c144e6b98d1705eba837ec	IHECRE00001915.1	adee2f46-da34-4846-89ca-6d9625aefc9b	fc	assay	hg38_100kb_all_none	split6	5a7dab7af304414db03df681e58c472e	True	h3k4me1	h3k4me1	0.99993527
53088f20021e86811f6456ab70e81d93	IHECRE00004651.5	566af2db-4ede-4ab5-9272-dd4478ecfb0d	pval	assay	hg38_100kb_all_none	split6	5a7dab7af304414db03df681e58c472e	True	h3k4me3	h3k4me3	0.9999981
534fa1c530cee39a2b4282a805cbc069	IHECRE00000252.2	f594ad99-cb3c-4b44-aeaf-64fb6b877eef	fc	assay	hg38_100kb_all_none	split6	5a7dab7af304414db03df681e58c472e	True	h3k9me3	h3k9me3	0.9988777
535735cef6ab22a9c4066dae97ab3908	IHECRE00004640.5	219d2d8b-dfd3-43bb-ac5e-81ea74029fb4	fc	assay	hg38_100kb_all_none	split6	5a7dab7af304414db03df681e58c472e	True	h3k36me3	h3k36me3	0.9999927
535968fec1ff653ae433b0e731a814da	IHECRE00001244.1	80f74948-65a3-4a96-981c-bf95e1d320a5	pval	assay	hg38_100kb_all_none	split6	5a7dab7af304414db03df681e58c472e	True	h3k36me3	h3k36me3	0.99994504
53ef985430915e28a58ff4086f8fe2ba	IHECRE00004905.1	68af8a6c-0e3d-475b-8b36-e8635e2eb67e	pval	assay	hg38_100kb_all_none	split6	5a7dab7af304414db03df681e58c472e	True	h3k27ac	h3k27ac	0.9971493
53efe051c657d703228844c47a725740	IHECRE00000248.2	4d6d38de-1bb2-440e-b884-e7d32a40f7d8	fc	assay	hg38_100kb_all_none	split6	5a7dab7af304414db03df681e58c472e	True	h3k4me1	h3k4me1	0.9996613
540a88db0c66e51df72fa8c7ac7d1216	IHECRE00001368.1	115b47a5-8b0d-45e2-8020-ab801ca260f9	fc	assay	hg38_100kb_all_none	split6	5a7dab7af304414db03df681e58c472e	True	h3k4me3	h3k4me3	0.9999907
547232ba1b1c2d1d0e4109e4acbf05fc	IHECRE00000938.7	01f9973b-8525-412e-af4b-17a7500beaf0	pval	assay	hg38_100kb_all_none	split6	5a7dab7af304414db03df681e58c472e	True	h3k9me3	h3k9me3	0.9979133
54f262fee1c100130fa67af09637facb	IHECRE00002276.1	80757e35-01df-4d07-b2d7-71c9462d1c92	fc	assay	hg38_100kb_all_none	split6	5a7dab7af304414db03df681e58c472e	True	h3k4me1	h3k4me1	0.99957794
5510df965646ab1194e2dbc28fd63549	IHECRE00004733.1	c9a18f89-1c45-4e4d-b3a1-514bc601abbc	fc	assay	hg38_100kb_all_none	split6	5a7dab7af304414db03df681e58c472e	True	h3k9me3	h3k9me3	0.99986756
5535b95bc2a03c4d8d0ce91cc4974022	IHECRE00003297.2	b1f6743a-7da5-4c09-9f56-7f0028f8d8e1	fc	assay	hg38_100kb_all_none	split6	5a7dab7af304414db03df681e58c472e	True	h3k27ac	h3k27ac	0.9999777
553f1fb59c39630ac489e09dde789037	IHECRE00000718.3	9c867cb2-87c1-446d-a7eb-1986e48fd4c0	fc	assay	hg38_100kb_all_none	split6	5a7dab7af304414db03df681e58c472e	True	h3k4me3	h3k4me3	0.99996364
55570da7cfcaa4b56d08ffe283428df2	IHECRE00001249.1	a72d0511-1f6a-4a36-8517-3bc3bef1fd29	fc	assay	hg38_100kb_all_none	split6	5a7dab7af304414db03df681e58c472e	True	h3k4me3	h3k4me3	0.9999238
559e4488d8ca776a9399b61a9b9e3e6a	IHECRE00001030.7	80d11420-fb58-4105-8d0b-26addcc06923	fc	assay	hg38_100kb_all_none	split6	5a7dab7af304414db03df681e58c472e	True	h3k36me3	h3k36me3	0.99952745
565365ef622c28b9f85e458b8c411f13	IHECRE00000925.7	362d7f8f-ecc3-4963-83df-c00e2dd1c3d4	fc	assay	hg38_100kb_all_none	split6	5a7dab7af304414db03df681e58c472e	True	h3k36me3	h3k36me3	0.99996984
5684ee2d6939eed151533d3bef6171e0	IHECRE00000303.2	686fa881-e6e7-464b-858f-6914c5504719	fc	assay	hg38_100kb_all_none	split6	5a7dab7af304414db03df681e58c472e	True	h3k4me3	h3k4me3	0.99999547
56966e34ba2bbbde35df12bae9660163	IHECRE00000930.6	f3587354-067c-4d93-b50b-06d2788680ee	fc	assay	hg38_100kb_all_none	split6	5a7dab7af304414db03df681e58c472e	True	h3k36me3	h3k36me3	0.99980253
56abd7a73003db8d0707d2586868b10b	IHECRE00001401.1	0923e0e5-2cd2-4bc4-8368-d47be6794326	pval	assay	hg38_100kb_all_none	split6	5a7dab7af304414db03df681e58c472e	True	h3k27ac	h3k27ac	0.99947387
56b6c88134c4c2aa91ea417741db0bd8	IHECRE00001234.5	0e619ad9-ebc8-47ed-93f9-8d329910a69e	fc	assay	hg38_100kb_all_none	split6	5a7dab7af304414db03df681e58c472e	True	h3k9me3	h3k9me3	0.9991424
56ddbcd5cf05e91d37c35fdf55b0e49b	IHECRE00001858.6	c658e85c-247b-4b31-a2fe-dd03a4d6eb72	pval	assay	hg38_100kb_all_none	split6	5a7dab7af304414db03df681e58c472e	True	h3k4me1	h3k4me1	0.994307
56e1988349ef24d92c19a692fdc8797d	IHECRE00002461.1	ac35d3a0-01c7-486f-9b84-ada670937297	Unique_minusRaw	assay	hg38_100kb_all_none	split6	5a7dab7af304414db03df681e58c472e	True	rna_seq	rna_seq	0.9994478892599999
56e44949fc3c5d500ccf158e939f6d24	IHECRE00001914.1	e1cff7ed-c2ef-4b6d-8184-ab7441cefe26	pval	assay	hg38_100kb_all_none	split6	5a7dab7af304414db03df681e58c472e	True	h3k27me3	h3k27me3	0.99990416
56e5e1347ef907ed13b9b9d83e591b34	IHECRE00002365.1	7e1c3132-11da-40ca-9a7c-b10e8c63070c	fc	assay	hg38_100kb_all_none	split6	5a7dab7af304414db03df681e58c472e	True	h3k27ac	h3k27ac	0.99966836
571bc7e9669e768f972c0e806f3a5016	IHECRE00000663.3	08c6c2b1-7e73-475a-a467-f4f8579cdb11	fc	assay	hg38_100kb_all_none	split6	5a7dab7af304414db03df681e58c472e	True	h3k4me3	h3k4me3	0.99826163
574466d09a58618e029e786a91d3b183	IHECRE00004655.5	50a67581-2a50-4c48-8845-557b0ff0fd01	fc	assay	hg38_100kb_all_none	split6	5a7dab7af304414db03df681e58c472e	True	h3k4me1	h3k4me1	0.9999151
5788967e915e92c1fdc0a820ff480f8c	IHECRE00000261.2	923b8fcc-4125-4fc8-8b47-0afcc64dbae5	pval	assay	hg38_100kb_all_none	split6	5a7dab7af304414db03df681e58c472e	True	h3k4me1	h3k4me1	0.999962
578a81c53f5dda0458aedbcc37ecfc89	IHECRE00000175.3	4b07d027-e2ff-421e-9d5f-71edeaf30e6e	fc	assay	hg38_100kb_all_none	split6	5a7dab7af304414db03df681e58c472e	True	h3k36me3	h3k36me3	0.9999869
5790fefff275fa40cd02707f8abc8d01	IHECRE00000915.1	9b7e32b9-6722-4054-bc93-614bf597610e	fc	assay	hg38_100kb_all_none	split6	5a7dab7af304414db03df681e58c472e	True	h3k4me3	h3k4me3	0.9999387
5822453d521c5dc8bf2d1324715571aa	IHECRE00003389.2	85f44e7b-9908-4e64-bf0f-778597ee6035	fc	assay	hg38_100kb_all_none	split6	5a7dab7af304414db03df681e58c472e	True	h3k27ac	h3k27ac	0.9999027
5868f1d719b22fb4d5c965f0021ac8f8	IHECRE00001913.1	8345cd4c-6b87-4e0a-9c3e-692f156910a6	gembs_neg	assay	hg38_100kb_all_none	split6	5a7dab7af304414db03df681e58c472e	True	wgbs	wgbs	0.9998504993
58720ccabf4ad1158f31db2851c7db4b	IHECRE00001984.1	6b31b179-3aa4-4ada-8651-33a2dd4e7ed9	fc	assay	hg38_100kb_all_none	split6	5a7dab7af304414db03df681e58c472e	True	h3k9me3	h3k9me3	0.9999821
58f390d111ef7045cb07ddad1e11a954	IHECRE00000332.2	3d98bc1f-c00a-45a1-9387-7764c6e8d313	fc	assay	hg38_100kb_all_none	split6	5a7dab7af304414db03df681e58c472e	True	h3k27ac	h3k27ac	0.99884295
595413d4be0f62c0282da479335d3640	IHECRE00000797.1	ed64f19b-3d65-4801-a2eb-4c7e33fabd5a	Unique_minusRaw	assay	hg38_100kb_all_none	split6	5a7dab7af304414db03df681e58c472e	True	rna_seq	rna_seq	0.99984431354
59897a2338adb994e34ffb87bccedd37	IHECRE00003813.1	0652445e-a604-4bf6-a647-b7142178f30a	pval	assay	hg38_100kb_all_none	split6	5a7dab7af304414db03df681e58c472e	True	h3k27ac	h3k27ac	0.99962234
5989a37ab59fb0076943ee0ad0990b88	IHECRE00000010.3	a5962a1b-5cd9-49b0-a53b-20162fd3dc5b	pval	assay	hg38_100kb_all_none	split6	5a7dab7af304414db03df681e58c472e	True	h3k27me3	h3k27me3	0.99999523
598b81d83066e8c2e6ef6ad3dd6160cb	IHECRE00000237.3	2cba5936-f140-44e1-bb8c-03b1b31528e1	pval	assay	hg38_100kb_all_none	split6	5a7dab7af304414db03df681e58c472e	True	h3k36me3	h3k36me3	0.99989104
598de210e4ae6b48bd189fbe74b24870	IHECRE00000226.3	500162af-591d-4441-82b1-2c758c535bd9	Unique_minusRaw	assay	hg38_100kb_all_none	split6	5a7dab7af304414db03df681e58c472e	True	rna_seq	rna_seq	0.9995598163
59bc074799017c9b53e79377d51660c1	IHECRE00000891.3	fb00a7e7-238b-4700-a7c5-74f53fcfa842	fc	assay	hg38_100kb_all_none	split6	5a7dab7af304414db03df681e58c472e	True	h3k4me3	h3k4me3	0.99185455
59bd03b2ea9fb1e40e164bddadf6d799	IHECRE00000951.7	22b7d66d-a7f2-4459-a2fd-9b76d75234e9	fc	assay	hg38_100kb_all_none	split6	5a7dab7af304414db03df681e58c472e	True	h3k4me1	h3k4me1	0.99616843
59bf2644aa04a81e16d91b8583d7dd2f	IHECRE00000306.2	2da6bd36-84bc-412f-b093-ba9c25372714	gembs_neg	assay	hg38_100kb_all_none	split6	5a7dab7af304414db03df681e58c472e	True	wgbs	wgbs	0.9997847833
59c73dcc7361be10e6a749f93db1d902	IHECRE00001859.6	c1a4b2ff-1cf7-4248-b4e6-2d39156410ac	fc	assay	hg38_100kb_all_none	split6	5a7dab7af304414db03df681e58c472e	True	h3k9me3	h3k9me3	0.9999517
5a80a0b82e054571174f741e98c08000	IHECRE00002683.1	b889171c-dc17-402c-b779-1605c84f4359	fc	assay	hg38_100kb_all_none	split6	5a7dab7af304414db03df681e58c472e	True	h3k4me1	h3k4me1	0.999818
5aba28ffaac885335ccafeaee4d9b5f7	IHECRE00001851.6	a27ed975-be5e-4816-95f3-5d4670d94397	gembs_neg	assay	hg38_100kb_all_none	split6	5a7dab7af304414db03df681e58c472e	True	wgbs	wgbs	0.994469583
5aec5d331696e27e27493bb411d4dfd9	IHECRE00000155.3	8aad1d9d-d4ae-4ccf-a70a-5db7693e9703	pval	assay	hg38_100kb_all_none	split6	5a7dab7af304414db03df681e58c472e	True	h3k4me3	h3k4me3	0.99997807
5afc93e505657459c6590a2ab5cdbac6	IHECRE00002380.1	162cbcc7-2aa0-44d6-8c45-336c93c9f07b	pval	assay	hg38_100kb_all_none	split6	5a7dab7af304414db03df681e58c472e	True	h3k27ac	h3k27ac	0.99973506
5b27114b6a30053ff4d9bef0755a84d5	IHECRE00001019.4	9d84c99a-dac5-45a2-b863-f9fa27db5859	pval	assay	hg38_100kb_all_none	split6	5a7dab7af304414db03df681e58c472e	True	h3k9me3	h3k9me3	0.9998838
5b6226c1aa7542d5a8c3e04bb22f5177	IHECRE00000868.3	7a6a3fc8-9cb2-4f15-b9eb-2dd3707b3b59	fc	assay	hg38_100kb_all_none	split6	5a7dab7af304414db03df681e58c472e	True	h3k9me3	h3k9me3	0.8576666
5baff40d717a525db441b2de3e8bffed	IHECRE00000943.7	af323a26-7686-421e-89db-fa2bad412a32	fc	assay	hg38_100kb_all_none	split6	5a7dab7af304414db03df681e58c472e	True	h3k4me1	h3k4me1	0.99580956
5bddd038d429305032b96e941d9ba269	IHECRE00000125.3	b43626e9-ae3b-4929-849e-473dd820693d	pval	assay	hg38_100kb_all_none	split6	5a7dab7af304414db03df681e58c472e	True	h3k27ac	h3k27ac	0.99997866
5c929bb2735cc67d83e3c71301da49a3	IHECRE00003320.2	582cf0ef-308e-47a0-8a1c-f213ac496721	pval	assay	hg38_100kb_all_none	split6	5a7dab7af304414db03df681e58c472e	True	h3k27ac	h3k27ac	0.99999666
5c96eee635cc455812997192d1e5de2e	IHECRE00001255.1	9cd743a5-3f10-4b1d-97d7-1eabaee7c4c5	pval	assay	hg38_100kb_all_none	split6	5a7dab7af304414db03df681e58c472e	True	h3k36me3	h3k36me3	0.9998807
5c990fcbeed8733b8837c9ba2b74c4b7	IHECRE00002492.1	38a95fca-b597-494c-8278-b21207f6fe54	fc	assay	hg38_100kb_all_none	split6	5a7dab7af304414db03df681e58c472e	True	h3k4me1	h3k4me1	0.99956554
5d1f75cca3d55fd7ba2564067508317f	IHECRE00002372.1	2d4d337f-a559-4236-9cf3-21e2ba0ab118	pval	assay	hg38_100kb_all_none	split6	5a7dab7af304414db03df681e58c472e	True	h3k27ac	h3k27ac	0.9999273
5d58c8fd68bc342d8617811929596def	IHECRE00004663.5	07c040f7-34d0-419c-bbf0-0f33bca156c2	Unique_minusRaw	assay	hg38_100kb_all_none	split6	5a7dab7af304414db03df681e58c472e	True	rna_seq	rna_seq	0.9911902
5d5e87caf36a254bd34ba2e04e2a8a9c	IHECRE00004712.5	f1f87bcd-be50-420d-bdcb-96582fa65fcb	pval	assay	hg38_100kb_all_none	split6	5a7dab7af304414db03df681e58c472e	True	h3k4me3	h3k4me3	0.9999988
5d617c3b28ba6ea7c445150557847bc7	IHECRE00000944.7	ad04c9e7-0682-4c56-b297-57abd2f99886	fc	assay	hg38_100kb_all_none	split6	5a7dab7af304414db03df681e58c472e	True	h3k27me3	h3k27me3	0.999956
5d7303f381e1da682c65d8186adb7c14	IHECRE00003660.4	1311705e-28de-47d0-83a5-4d4ef302cdd6	pval	assay	hg38_100kb_all_none	split6	5a7dab7af304414db03df681e58c472e	True	h3k9me3	h3k9me3	0.99998856
5d73fa4fc2523402e28528ffdf67b35a	IHECRE00001961.2	26f0e8b3-e0d8-467c-92a7-4029668db296	fc	assay	hg38_100kb_all_none	split6	5a7dab7af304414db03df681e58c472e	True	h3k4me1	h3k4me1	0.9997069
5d7893ddd241c2914a6bfcf794ee5a42	IHECRE00001002.4	bc6e7c42-efcb-4227-9b35-b730ed21b81f	fc	assay	hg38_100kb_all_none	split6	5a7dab7af304414db03df681e58c472e	True	h3k4me1	h3k4me1	0.9106847
5da92172be20a52624d198d28ff6f0ca	IHECRE00004660.5	e061fb4d-8df4-4dcb-8aa2-cbea6e8a4e91	fc	assay	hg38_100kb_all_none	split6	5a7dab7af304414db03df681e58c472e	True	h3k4me3	h3k4me3	0.9999472
5dba54af31d503e30fee540a5e6eb8fa	IHECRE00002709.1	5f87a284-5654-46fa-bee6-c01c380ada34	Unique_minusRaw	assay	hg38_100kb_all_none	split6	5a7dab7af304414db03df681e58c472e	True	rna_seq	rna_seq	0.9990185251
5dc78acfab73cf58d5dbdbca2d498b81	IHECRE00003836.3	bb5f2209-5784-4d8e-bc4f-dc5a3678ac34	fc	assay	hg38_100kb_all_none	split6	5a7dab7af304414db03df681e58c472e	True	h3k9me3	h3k9me3	0.9990145
5e1e27edea904441c0b0026728bc6b1b	IHECRE00003359.2	6cd8fe27-13f1-4ffe-8979-e58dbe76bacb	fc	assay	hg38_100kb_all_none	split6	5a7dab7af304414db03df681e58c472e	True	h3k27ac	h3k27ac	0.99995255
5e742932524c689b25a0347e01b5ff4b	IHECRE00002200.1	1b1129a3-1c93-48d5-b885-879f02a4b608	fc	assay	hg38_100kb_all_none	split6	5a7dab7af304414db03df681e58c472e	True	h3k4me1	h3k4me1	0.9988519
5e8937b02ec48459ac8880affda70230	IHECRE00000941.6	765d73df-2160-48f4-b0cd-f42383b15205	fc	assay	hg38_100kb_all_none	split6	5a7dab7af304414db03df681e58c472e	True	h3k27me3	h3k27me3	0.99995136
5e9fd2ac0ccb957fd03ae8b6e9238c97	IHECRE00000734.3	13f5a016-5598-46a2-a9ed-76e2dfb2f1cd	Unique_minusRaw	assay	hg38_100kb_all_none	split6	5a7dab7af304414db03df681e58c472e	True	rna_seq	rna_seq	0.9998487809300001
5eba162a9afc453fa6c6f6f5f5451ce6	IHECRE00001357.1	89a480ff-0455-46c4-b66c-605c744fa972	pval	assay	hg38_100kb_all_none	split6	5a7dab7af304414db03df681e58c472e	True	h3k27ac	h3k27ac	0.9996599
5ed2cab4a82054702e25c8bd298b6ad1	IHECRE00000929.7	4aaffd9b-bde0-4912-bf85-668f791b90ab	fc	assay	hg38_100kb_all_none	split6	5a7dab7af304414db03df681e58c472e	True	h3k36me3	h3k36me3	0.99997044
5f85f0352a7ae30fa5552ef2177e5383	IHECRE00002634.1	69df6ea3-a67e-42f6-be6e-02ccff1c910c	fc	assay	hg38_100kb_all_none	split6	5a7dab7af304414db03df681e58c472e	True	h3k27ac	h3k27ac	0.99648476
5fab7696bc1959f2b95b8e5ee2915dc6	IHECRE00004909.1	c9d2923f-6929-4124-bbd8-9ef688193356	fc	assay	hg38_100kb_all_none	split6	5a7dab7af304414db03df681e58c472e	True	h3k4me1	h3k4me1	0.9944665
5fb1c9afe49ba8d8a0499d131132a8de	IHECRE00002423.1	3c9b7bc1-50ff-46dc-9787-e7291e448c95	Unique_minusRaw	assay	hg38_100kb_all_none	split6	5a7dab7af304414db03df681e58c472e	True	rna_seq	rna_seq	0.99965419762
5fbb35da22c7bce03b3d6935b599beda	IHECRE00001027.7	dcf25794-5ac8-4a6d-9033-a30e1a31178f	pval	assay	hg38_100kb_all_none	split6	5a7dab7af304414db03df681e58c472e	True	h3k36me3	h3k36me3	0.99999404
5ff18e0c322109a9793cc7c52e3f21bd	IHECRE00002732.1	c1fa8b58-3a00-49fa-bda3-68abe5aa3e25	fc	assay	hg38_100kb_all_none	split6	5a7dab7af304414db03df681e58c472e	True	h3k27ac	h3k27ac	0.9991967
5ff9d33fa145977dd147c2f422cdc502	IHECRE00001232.5	00f160fc-eb00-44ad-9c6c-2661720ceb84	Unique_minusRaw	assay	hg38_100kb_all_none	split6	5a7dab7af304414db03df681e58c472e	True	rna_seq	rna_seq	0.9998292925000001
5ffdd0cce7568a6b828e2dba23bfaf8c	IHECRE00001546.1	37e46e69-fcc7-4b78-84e3-84d20f000766	fc	assay	hg38_100kb_all_none	split6	5a7dab7af304414db03df681e58c472e	True	h3k9me3	h3k9me3	0.99999833
607790f8a6ca29850cfaff61ac3fbe8b	IHECRE00004737.1	2f0d49d3-4163-41cc-9b7c-b89ec18a62e3	fc	assay	hg38_100kb_all_none	split6	5a7dab7af304414db03df681e58c472e	True	h3k27ac	h3k27ac	0.9968389
60c9deace66bf28f05dde204dd62c7c7	IHECRE00002799.1	5f12cbaa-5ef8-4baa-8f83-e4584065a799	gembs_neg	assay	hg38_100kb_all_none	split6	5a7dab7af304414db03df681e58c472e	True	wgbs	wgbs	0.9889801320499999
60ebda6f8c69c9c61867b63f5544be63	IHECRE00002584.1	214b2ea9-4530-4274-a69c-970b34124b9d	Unique_minusRaw	assay	hg38_100kb_all_none	split6	5a7dab7af304414db03df681e58c472e	True	rna_seq	rna_seq	0.9995672166
60ecdc58d46e78920dd54dc45c4d7fc0	IHECRE00001906.1	f76edb4e-8305-4b55-b0bf-94b537e504c5	gembs_neg	assay	hg38_100kb_all_none	split6	5a7dab7af304414db03df681e58c472e	True	wgbs	wgbs	0.9988965399999999
60f083c7ea131258a4816f667da43f8e	IHECRE00001030.7	2cec18a6-acf1-4ec3-b511-04e126f82363	pval	assay	hg38_100kb_all_none	split6	5a7dab7af304414db03df681e58c472e	True	h3k27ac	h3k27ac	0.99996424
612c4b84fb9875468535270ea32b2d07	IHECRE00002499.1	05a5087d-ac95-46d8-8112-c621e4ce6317	Unique_minusRaw	assay	hg38_100kb_all_none	split6	5a7dab7af304414db03df681e58c472e	True	rna_seq	rna_seq	0.9990873254999999
618978e4af36e41ebc4e983532b9987d	IHECRE00004886.1	c7a8b983-d830-4761-b97a-1b16f0b15a0d	pval	assay	hg38_100kb_all_none	split6	5a7dab7af304414db03df681e58c472e	True	h3k27ac	h3k27ac	0.9998307
61d5c97f4e0cdd8b705ab4419a6845fb	IHECRE00000096.3	131a889b-854e-40f6-8628-78c64ebb1acd	pval	assay	hg38_100kb_all_none	split6	5a7dab7af304414db03df681e58c472e	True	h3k36me3	h3k36me3	0.99978775
6211717149dd4b2278006aa6fb1c606f	IHECRE00004701.5	30eb835c-a8e6-4c1a-8804-63275ea3d374	fc	assay	hg38_100kb_all_none	split6	5a7dab7af304414db03df681e58c472e	True	h3k4me1	h3k4me1	0.99993765
6263f2167b74fd2e1deb046ca28c622b	IHECRE00000983.7	e0a22759-4ecb-43b4-8424-6838aa88dcf4	Unique_minusRaw	assay	hg38_100kb_all_none	split6	5a7dab7af304414db03df681e58c472e	True	rna_seq	rna_seq	0.99989055867
6268b892817b6c8511495d49432a71bc	IHECRE00002412.1	6c930de7-7ec8-4023-b0c2-fba39778689b	Unique_minusRaw	assay	hg38_100kb_all_none	split6	5a7dab7af304414db03df681e58c472e	True	rna_seq	rna_seq	0.9998016573999999
62bd50544f102c03e5145e220e641bfc	IHECRE00000310.2	85b669d2-4eb9-499e-8857-891f684c1a1f	pval	assay	hg38_100kb_all_none	split6	5a7dab7af304414db03df681e58c472e	True	h3k4me1	h3k36me3	0.54046077
6301338e2be9c3de452ac7e40cf4eab0	IHECRE00002735.1	1f393a98-2aa3-4bde-b340-9fae52af6e93	gembs_neg	assay	hg38_100kb_all_none	split6	5a7dab7af304414db03df681e58c472e	True	wgbs	wgbs	0.98478702
6305df3899a0382a1755a8465365603f	IHECRE00000773.1	a4e904d3-bfd4-4e3e-9df1-2aa63d27f9e0	pval	assay	hg38_100kb_all_none	split6	5a7dab7af304414db03df681e58c472e	True	h3k4me3	h3k4me3	0.99995327
63493788f55f4f732479ac9b1e055195	IHECRE00001251.1	fbac4007-72d4-4dc5-bd3f-2704611cd497	fc	assay	hg38_100kb_all_none	split6	5a7dab7af304414db03df681e58c472e	True	h3k36me3	h3k36me3	0.99994576
6425264d8cb667f97f877e8364446fb5	IHECRE00002640.1	ca1c0104-8b3b-4a9f-9e96-b21393e130c3	fc	assay	hg38_100kb_all_none	split6	5a7dab7af304414db03df681e58c472e	True	h3k27ac	h3k27ac	0.99971837
64321ce56c03b0835a86f3f059e0c02d	IHECRE00002063.1	03cd26f6-8245-4dba-a43d-b085dc5fbdba	pval	assay	hg38_100kb_all_none	split6	5a7dab7af304414db03df681e58c472e	True	h3k4me1	h3k4me1	0.99866986
643e24b3b80e1bfc7f3ceb62ecfeaa7d	IHECRE00003839.3	e9e5be45-1ca7-4db5-a47e-99efe950352e	Unique_minusRaw	assay	hg38_100kb_all_none	split6	5a7dab7af304414db03df681e58c472e	True	rna_seq	rna_seq	0.998138125
6441b90c307b812e3bff5c9c5d666044	IHECRE00004726.1	1cb16566-16c2-45fc-811d-1149b0fdedc3	gembs_neg	assay	hg38_100kb_all_none	split6	5a7dab7af304414db03df681e58c472e	True	wgbs	wgbs	0.99992085477
644761848dbb56f4c728ae9ba7642394	IHECRE00003704.6	ff5b0c7c-1b6c-4ded-ae4b-f6883bd4a040	fc	assay	hg38_100kb_all_none	split6	5a7dab7af304414db03df681e58c472e	True	h3k4me1	h3k4me1	0.9605115
64e6bb58b3d1e48bb636457bdef4b2d2	IHECRE00001488.1	a56d68df-e588-4449-af36-5380d7fb10c8	fc	assay	hg38_100kb_all_none	split6	5a7dab7af304414db03df681e58c472e	True	h3k27me3	h3k27me3	0.9853158
64ea6e03ed4d71d3e4c319bb5ef4837d	IHECRE00001553.1	cb918666-3af1-4729-a218-5a8b6889316a	pval	assay	hg38_100kb_all_none	split6	5a7dab7af304414db03df681e58c472e	True	h3k27ac	h3k27ac	0.999419
6502bdbcbceb5e1e13ce27e822711b02	IHECRE00001483.1	8d4cb0e6-789e-4338-8ffb-2b1adcc05c72	pval	assay	hg38_100kb_all_none	split6	5a7dab7af304414db03df681e58c472e	True	h3k9me3	h3k9me3	0.9992105
652181b3c8b1200bac8a49ff89a96211	IHECRE00002290.1	8615ef68-ce6f-46c7-a993-bfed9ac9db0f	pval	assay	hg38_100kb_all_none	split6	5a7dab7af304414db03df681e58c472e	True	h3k27ac	h3k27ac	0.9998567
6536ffee6d629676f4a33ad97bbbab79	IHECRE00004695.5	55e5b50b-7162-4105-81a5-82e34310c551	fc	assay	hg38_100kb_all_none	split6	5a7dab7af304414db03df681e58c472e	True	h3k4me3	h3k4me3	0.9999968
655eb57ac8043f540441e77792fc9539	IHECRE00002551.1	ebf7a173-e822-4613-9f3a-b05c4a4bc97b	fc	assay	hg38_100kb_all_none	split6	5a7dab7af304414db03df681e58c472e	True	h3k4me1	h3k4me1	0.99995935
65752724b7ee8b01fee1c02dcd845147	IHECRE00004622.5	31e7f9b2-51e6-4c37-af8c-36fc36a33ee1	pval	assay	hg38_100kb_all_none	split6	5a7dab7af304414db03df681e58c472e	True	h3k36me3	h3k36me3	0.99999857
657ebda3d7d6204fef792ac52a402764	IHECRE00002213.1	fa038e30-acfd-4aa3-bae4-8cf473938189	Unique_minusRaw	assay	hg38_100kb_all_none	split6	5a7dab7af304414db03df681e58c472e	True	rna_seq	rna_seq	0.99918486294
65db53ab56436225b0cff209e12cc8fd	IHECRE00004703.5	38360437-082d-432c-a198-6ac92037381e	Unique_minusRaw	assay	hg38_100kb_all_none	split6	5a7dab7af304414db03df681e58c472e	True	rna_seq	rna_seq	0.999239626
667e3eaf319ef53718b1034adfbd0a8a	IHECRE00002283.1	907fb1b4-4138-4304-9a88-8ba9258bad57	pval	assay	hg38_100kb_all_none	split6	5a7dab7af304414db03df681e58c472e	True	h3k27ac	h3k27ac	0.99998796
6681401b63965f75b375b562f06b25d8	IHECRE00001011.4	91d77497-c903-4470-8aaa-0d4fbe51c6cc	pval	assay	hg38_100kb_all_none	split6	5a7dab7af304414db03df681e58c472e	True	h3k4me3	h3k4me3	0.999998
66caa9e08d878331c2683f35942eb7ce	IHECRE00002640.1	ca1c0104-8b3b-4a9f-9e96-b21393e130c3	pval	assay	hg38_100kb_all_none	split6	5a7dab7af304414db03df681e58c472e	True	h3k27ac	h3k27ac	0.9998944
66d2f8dc371604afb5d8425afd999a89	IHECRE00000153.3	e72c8609-39a8-48fc-baec-5b1e283a6272	Unique_minusRaw	assay	hg38_100kb_all_none	split6	5a7dab7af304414db03df681e58c472e	True	rna_seq	rna_seq	0.9991765795
66e2664163b02bfbbc25890b3f36e9a8	IHECRE00001004.4	f7653c1d-f81b-438a-acb2-1be8da95c8b2	pval	assay	hg38_100kb_all_none	split6	5a7dab7af304414db03df681e58c472e	True	h3k4me1	h3k4me1	0.9996331
67a1b99e0dbded46519052f0ddfb82a9	IHECRE00001323.1	f6669f1f-aaef-46a5-9db5-3912305bd000	pval	assay	hg38_100kb_all_none	split6	5a7dab7af304414db03df681e58c472e	True	h3k27me3	h3k27me3	0.999905
67ea862605a38881740e19cdfbc8cbe2	IHECRE00004905.1	904617c9-5677-4e7c-8f0d-04de984b486a	pval	assay	hg38_100kb_all_none	split6	5a7dab7af304414db03df681e58c472e	True	h3k4me3	h3k4me3	0.99998975
681a49f299edd74922235d84f7735c74	IHECRE00000924.7	e1ca6d0b-5ac0-48a4-b6b9-9e845f504ab4	pval	assay	hg38_100kb_all_none	split6	5a7dab7af304414db03df681e58c472e	True	h3k27ac	h3k27ac	0.9161886
6831f3dca5ec5fbf3fa45452c96829ee	IHECRE00000785.3	4a218dc1-3884-4fee-bb45-a93d75aa4c5e	pval	assay	hg38_100kb_all_none	split6	5a7dab7af304414db03df681e58c472e	True	h3k36me3	h3k36me3	0.8141821
68d654522e670b4cfbd83b500c1c3d6c	IHECRE00000934.7	51987b5b-f559-458a-9727-b0cb2f266d95	fc	assay	hg38_100kb_all_none	split6	5a7dab7af304414db03df681e58c472e	True	h3k27ac	h3k27ac	0.9999548
68ee337dcff5457cda1327bb0aac3ab4	IHECRE00001870.2	accfe7c9-75a2-4893-97f8-efb49eaaa59b	gembs_neg	assay	hg38_100kb_all_none	split6	5a7dab7af304414db03df681e58c472e	True	wgbs	wgbs	0.999636743
6910f77852469efb24b0a7dd0b6e883e	IHECRE00004602.2	8c1b88ed-9dd7-47b3-9254-5ee4e7dfb879	pval	assay	hg38_100kb_all_none	split6	5a7dab7af304414db03df681e58c472e	True	h3k27me3	h3k27me3	0.9999511
693f8bdbd318aeb9f9ce31a7fb58107c	IHECRE00001011.4	91d77497-c903-4470-8aaa-0d4fbe51c6cc	fc	assay	hg38_100kb_all_none	split6	5a7dab7af304414db03df681e58c472e	True	h3k4me3	h3k4me3	0.9999969
6976f14025bb1a426da630aab87d1b5b	IHECRE00001876.2	849d604a-d412-4303-8169-87a319d63dad	pval	assay	hg38_100kb_all_none	split6	5a7dab7af304414db03df681e58c472e	True	h3k36me3	h3k36me3	0.9985538
6985c351154a9b22f99f39746d966cb0	IHECRE00001365.1	d103ad11-608a-4738-94f6-9fd611f9e1b6	pval	assay	hg38_100kb_all_none	split6	5a7dab7af304414db03df681e58c472e	True	h3k27ac	h3k27ac	0.9999831
69b7b0a80fc97bf1e7893307f4f24a90	IHECRE00001852.7	16a9c70b-1d70-49a6-8d42-39e7d9cdcb5c	gembs_neg	assay	hg38_100kb_all_none	split6	5a7dab7af304414db03df681e58c472e	True	wgbs	wgbs	0.99969345
6a124dd51074c420810285b4175cdafe	IHECRE00002699.1	fc4933c6-b4b8-419a-95eb-c112d06eb27a	Unique_minusRaw	assay	hg38_100kb_all_none	split6	5a7dab7af304414db03df681e58c472e	True	rna_seq	rna_seq	0.9993712056299999
6ab300837090f7c3fd159b39130af48d	IHECRE00001519.1	685c8e3b-9770-492b-9303-61395f9355f8	pval	assay	hg38_100kb_all_none	split6	5a7dab7af304414db03df681e58c472e	True	h3k27ac	h3k27ac	0.99965096
6ad5c709dec338227b070ef2f58dcc26	IHECRE00003160.2	370def79-8fe7-42cc-89e3-ee814999bebc	fc	assay	hg38_100kb_all_none	split6	5a7dab7af304414db03df681e58c472e	True	h3k27ac	h3k27ac	0.9968945
6ad638bb5ecfe3cd1fdda16fc78bfd57	IHECRE00003128.2	c797c543-83e1-4c58-803d-d7ef8657a2e1	pval	assay	hg38_100kb_all_none	split6	5a7dab7af304414db03df681e58c472e	True	h3k27ac	h3k27ac	0.9999924
6ad803ef8d02d3618a716ffef5c73b48	IHECRE00002479.1	5f299de5-50a3-4355-9ead-7e6a4944e8eb	pval	assay	hg38_100kb_all_none	split6	5a7dab7af304414db03df681e58c472e	True	h3k27ac	h3k27ac	0.9999924
6b10289da52af1fee6c049d01b1ef611	IHECRE00004594.1	0a2c570f-9ded-4707-a5dc-c8c3acafff77	Unique_minusRaw	assay	hg38_100kb_all_none	split6	5a7dab7af304414db03df681e58c472e	True	rna_seq	rna_seq	0.99990659343
6b168363f7ec5d80891d98eb21a7d483	IHECRE00000225.3	d1ee0082-d238-41c7-b171-6f45a10af559	gembs_neg	assay	hg38_100kb_all_none	split6	5a7dab7af304414db03df681e58c472e	True	wgbs	wgbs	0.9992884780000001
6b33ec918bbbfd8887f9699792d378f8	IHECRE00000962.7	88699e9a-6adf-4641-9e4d-ea1fa4ecf5cc	fc	assay	hg38_100kb_all_none	split6	5a7dab7af304414db03df681e58c472e	True	h3k4me3	h3k4me3	0.99998915
6b63a7bdccbc13579e484097460f977a	IHECRE00000236.3	81777bd7-a811-47be-9ebc-c73408291448	pval	assay	hg38_100kb_all_none	split6	5a7dab7af304414db03df681e58c472e	True	h3k4me1	h3k4me1	0.9996743
6ba88cf67c5a80c9a94788beceb47082	IHECRE00000930.6	f3587354-067c-4d93-b50b-06d2788680ee	pval	assay	hg38_100kb_all_none	split6	5a7dab7af304414db03df681e58c472e	True	h3k36me3	h3k36me3	0.99982566
6bad1b9c0051893e7137c89eddb90391	IHECRE00002254.1	b4ba8242-51dc-4fd0-80a1-311cb10efd20	fc	assay	hg38_100kb_all_none	split6	5a7dab7af304414db03df681e58c472e	True	h3k4me1	h3k4me1	0.99970275
6bea9682ea1f3ff3484ecb0a093ac984	IHECRE00003836.3	99b27424-8cc1-4279-877c-81e486b3d19a	pval	assay	hg38_100kb_all_none	split6	5a7dab7af304414db03df681e58c472e	True	h3k4me1	h3k4me1	0.99299014
6bef16b8db3fef0fb2888a750c4e08c9	IHECRE00003707.6	d7575039-eb1c-4376-8f4d-5356bfb50381	pval	assay	hg38_100kb_all_none	split6	5a7dab7af304414db03df681e58c472e	True	h3k9me3	h3k9me3	0.9999926
6c25205e242a6b1799b0aa9786f53697	IHECRE00000756.1	fa418ef9-f25a-4111-b3de-7dcbdc8f3252	pval	assay	hg38_100kb_all_none	split6	5a7dab7af304414db03df681e58c472e	True	h3k4me1	h3k4me1	0.99294186
6c4b86624039416d8d3a99be4061678a	IHECRE00001546.1	37e46e69-fcc7-4b78-84e3-84d20f000766	pval	assay	hg38_100kb_all_none	split6	5a7dab7af304414db03df681e58c472e	True	h3k9me3	h3k9me3	0.9999982
6d84b536553f0ae8039f620d00efc5e3	IHECRE00000927.6	bd697862-f4ee-427a-8e34-e141a168a118	fc	assay	hg38_100kb_all_none	split6	5a7dab7af304414db03df681e58c472e	True	h3k9me3	h3k9me3	0.99998045
6d921eaf2853659fb5eee8f024039879	IHECRE00000868.3	0d69236f-5b3f-4881-9a86-232f49ff0789	fc	assay	hg38_100kb_all_none	split6	5a7dab7af304414db03df681e58c472e	True	h3k36me3	h3k36me3	0.99992156
6d961ce8a0b446e09ee5520b881fcdc1	IHECRE00001551.1	264de45e-5bc5-419f-8a41-7abe8327a5a7	pval	assay	hg38_100kb_all_none	split6	5a7dab7af304414db03df681e58c472e	True	h3k4me1	h3k4me1	0.99918085
6db4060b85aaca584d77b963817cccf8	IHECRE00004709.5	b10b92a0-42b1-42d2-9705-a17dbfd0797b	pval	assay	hg38_100kb_all_none	split6	5a7dab7af304414db03df681e58c472e	True	h3k4me1	h3k4me1	0.9999862
6e1ad05b2b901aed85136e69fc4adba3	IHECRE00002653.1	ceb29cdb-aab2-497d-ba20-65aeb193b434	Unique_minusRaw	assay	hg38_100kb_all_none	split6	5a7dab7af304414db03df681e58c472e	True	rna_seq	rna_seq	0.999549575
6e46aff8f16e63f200a6f0547c99dfc3	IHECRE00002363.1	8e7fd6fe-e04d-409d-9c4b-c589e0e9ce76	fc	assay	hg38_100kb_all_none	split6	5a7dab7af304414db03df681e58c472e	True	h3k4me1	h3k4me1	0.99927574
6e48b5187c9060b1fa509caa5b952d4a	IHECRE00000233.3	58100d32-de3d-456a-a280-51cbf3f744ab	pval	assay	hg38_100kb_all_none	split6	5a7dab7af304414db03df681e58c472e	True	h3k4me1	h3k4me1	0.9999696
6e89c623bc3e7af80eddcf6118943b4d	IHECRE00004616.1	e6e5588b-fe96-4b91-9008-3b9e9024c855	pval	assay	hg38_100kb_all_none	split6	5a7dab7af304414db03df681e58c472e	True	h3k9me3	h3k9me3	0.9999577
6e97df753737c05290fe543eae4adfce	IHECRE00004885.1	837f5be8-29ef-4692-8ef9-451f27c47d85	pval	assay	hg38_100kb_all_none	split6	5a7dab7af304414db03df681e58c472e	True	h3k36me3	h3k36me3	0.9999707
6ea4ce30d9927e051359ea38a1fd9b54	IHECRE00000311.2	a186e058-d0d9-4632-9170-b6c24bc5f119	pval	assay	hg38_100kb_all_none	split6	5a7dab7af304414db03df681e58c472e	True	h3k36me3	h3k36me3	0.9999658
6f05c676e49eea6e4ae5280e09e90e4e	IHECRE00000238.3	71194228-9b48-4adc-9d60-ca1fd6d3bd29	Unique_minusRaw	assay	hg38_100kb_all_none	split6	5a7dab7af304414db03df681e58c472e	True	rna_seq	rna_seq	0.9927284399999999
6f2f6ccf78a4c334bce4519e5219f484	IHECRE00000968.6	b75708b8-14ca-43d7-a0d5-043978f090d1	fc	assay	hg38_100kb_all_none	split6	5a7dab7af304414db03df681e58c472e	True	h3k27me3	h3k27me3	0.9997546
6f90f68f69fbe463eabdebde036f7bcb	IHECRE00003232.2	3ea322e4-f721-4f1d-ba31-2f7cc224ca80	pval	assay	hg38_100kb_all_none	split6	5a7dab7af304414db03df681e58c472e	True	h3k27ac	h3k27ac	0.99997675
6fccf6806e59c3f72ef1a921e7e20b63	IHECRE00000124.3	df5f72f3-4689-45a7-bd12-868d03c3926b	pval	assay	hg38_100kb_all_none	split6	5a7dab7af304414db03df681e58c472e	True	h3k36me3	h3k36me3	0.99852437
6fda00d2147656295d2fca6fd39cd354	IHECRE00001936.1	93858f63-89ca-4fc1-b09c-156027aebe3c	fc	assay	hg38_100kb_all_none	split6	5a7dab7af304414db03df681e58c472e	True	h3k4me1	h3k4me1	0.9987613
6fe30db2193c8081c55a07cf57b73b00	IHECRE00003816.1	c02216f5-387b-4ad0-b451-f30307b31d6f	pval	assay	hg38_100kb_all_none	split6	5a7dab7af304414db03df681e58c472e	True	h3k4me1	h3k4me1	0.9999181
70057baec5c211038b82b262ffff7689	IHECRE00001897.1	3e6bfdf4-f1d2-4e4b-8f7a-f12f3b2ab908	pval	assay	hg38_100kb_all_none	split6	5a7dab7af304414db03df681e58c472e	True	h3k9me3	h3k9me3	0.9944924
70080b9ce99f90bdb3b29ba580311909	IHECRE00001044.7	93646603-f0c6-4b5c-9750-3c77b569d934	fc	assay	hg38_100kb_all_none	split6	5a7dab7af304414db03df681e58c472e	True	h3k27ac	h3k27ac	0.9996717
7013deccf50e53c95411493848a8b140	IHECRE00004695.5	199ee165-65e6-47cc-997e-bb79838a989d	Unique_minusRaw	assay	hg38_100kb_all_none	split6	5a7dab7af304414db03df681e58c472e	True	rna_seq	rna_seq	0.9968595720000001
706875f463211ee9a17e595ce8dda4e3	IHECRE00002585.1	e2369889-ebbd-471c-8046-5feb372f7c56	Unique_minusRaw	assay	hg38_100kb_all_none	split6	5a7dab7af304414db03df681e58c472e	True	rna_seq	rna_seq	0.9995390786
70859710e3154482dbc9d9ebe0eca093	IHECRE00003400.1	1fd4d0f1-41c8-41b4-882d-bbcd98fbef74	fc	assay	hg38_100kb_all_none	split6	5a7dab7af304414db03df681e58c472e	True	h3k4me1	h3k4me1	0.816278
70fc8d2be053d3c03e4e1e1aeb00d5cb	IHECRE00002005.1	85fb694c-24ac-4a67-afb4-86273572ea8c	pval	assay	hg38_100kb_all_none	split6	5a7dab7af304414db03df681e58c472e	True	h3k9me3	h3k9me3	0.99998057
710eae1ce68e10352086ab27860f3c90	IHECRE00000330.2	5131ad66-51e2-42ac-b48a-1af75df9605f	pval	assay	hg38_100kb_all_none	split6	5a7dab7af304414db03df681e58c472e	True	h3k36me3	h3k36me3	0.99919945
717b357eae7618589ae1a6c0235f5db7	IHECRE00002253.1	89d8236b-31f2-46b4-8d3c-9453a12525e8	pval	assay	hg38_100kb_all_none	split6	5a7dab7af304414db03df681e58c472e	True	h3k27ac	h3k27ac	0.9998292
71eb55d1a40b94d7b6640420aa83ae66	IHECRE00003818.1	d9959e98-a5a9-490f-a9f0-358a1a711d27	fc	assay	hg38_100kb_all_none	split6	5a7dab7af304414db03df681e58c472e	True	h3k27me3	h3k27me3	0.9999815
721e72e18ca33f5b618cf8f6a0be4f3a	IHECRE00002570.1	47d393de-92d3-4f4d-a0d8-55de34665294	Unique_minusRaw	assay	hg38_100kb_all_none	split6	5a7dab7af304414db03df681e58c472e	True	rna_seq	rna_seq	0.99979090542
726f30b0518b6c39f89ea4a3d13bceb2	IHECRE00001461.1	d3d5635c-e166-4536-ab3c-d358b8adf2a7	fc	assay	hg38_100kb_all_none	split6	5a7dab7af304414db03df681e58c472e	True	h3k27ac	h3k27ac	0.99986386
727e33f14381a047e445772faebd4b21	IHECRE00002245.1	01009132-f221-417b-a03c-fd7f58dc1dfa	pval	assay	hg38_100kb_all_none	split6	5a7dab7af304414db03df681e58c472e	True	h3k4me1	h3k4me1	0.998757
72806f09d936fd2f4dbb1a748c5ee489	IHECRE00003706.6	8a0aa104-3e45-414e-82e5-1eca5c52a8d8	fc	assay	hg38_100kb_all_none	split6	5a7dab7af304414db03df681e58c472e	True	h3k27me3	h3k27me3	0.98760134
729393964c3a47ba20f3a5a663e7b846	IHECRE00002488.1	e7d7fb54-47db-4f05-bc26-b3450854ad6e	Unique_minusRaw	assay	hg38_100kb_all_none	split6	5a7dab7af304414db03df681e58c472e	True	rna_seq	rna_seq	0.99983751128
73ad259b7ab32ee387c2fad90911ff67	IHECRE00002308.1	c9346041-c0eb-470e-83be-c142e7077fb4	fc	assay	hg38_100kb_all_none	split6	5a7dab7af304414db03df681e58c472e	True	h3k27ac	h3k27ac	0.9976173
7418228b93bb29165644d3ac860089bf	IHECRE00000290.2	e8dc7448-dc97-4057-a492-978243fe4033	fc	assay	hg38_100kb_all_none	split6	5a7dab7af304414db03df681e58c472e	True	h3k27me3	h3k27me3	0.9999341
74259c7574d7d40f39876262547505ff	IHECRE00000924.7	e1ca6d0b-5ac0-48a4-b6b9-9e845f504ab4	fc	assay	hg38_100kb_all_none	split6	5a7dab7af304414db03df681e58c472e	True	h3k27ac	h3k27ac	0.65996623
747218cd7750207006f844370b9c4cb0	IHECRE00000964.7	10076c7e-f79e-4b00-a93b-8c94fb34535f	pval	assay	hg38_100kb_all_none	split6	5a7dab7af304414db03df681e58c472e	True	h3k4me1	h3k4me1	0.9999863
74a9cf8f0488974bd72590aa8cf6ea33	IHECRE00001398.1	facbf5f5-d8d0-4c3d-a5c7-b83ace440306	fc	assay	hg38_100kb_all_none	split6	5a7dab7af304414db03df681e58c472e	True	h3k27me3	h3k27me3	0.99997234
754ae061ab5d5df8402bd193f2083ca9	IHECRE00000101.3	06d0440d-166a-4bfb-8784-29eb25ba34d7	pval	assay	hg38_100kb_all_none	split6	5a7dab7af304414db03df681e58c472e	True	h3k36me3	h3k36me3	0.9998938
7561da35dfe70a40e71bef090d268a9d	IHECRE00002380.1	162cbcc7-2aa0-44d6-8c45-336c93c9f07b	fc	assay	hg38_100kb_all_none	split6	5a7dab7af304414db03df681e58c472e	True	h3k27ac	h3k27ac	0.99570906
758dd39de428e9349e3ac9a2a2a4d692	IHECRE00004616.1	e6e5588b-fe96-4b91-9008-3b9e9024c855	fc	assay	hg38_100kb_all_none	split6	5a7dab7af304414db03df681e58c472e	True	h3k9me3	h3k9me3	0.999846
75c04c85bd0b6a924f79f9968d114cd2	IHECRE00000324.2	d6c64f59-e7f2-4192-911d-75da3eaf04e0	fc	assay	hg38_100kb_all_none	split6	5a7dab7af304414db03df681e58c472e	True	h3k27ac	h3k27ac	0.9993861
75cf3b72939fa40ac6e0692d53410ed3	IHECRE00000240.3	d690d3e6-ed87-46ee-9d2a-0a5b66f16245	fc	assay	hg38_100kb_all_none	split6	5a7dab7af304414db03df681e58c472e	True	h3k4me1	h3k4me1	0.9953152
768d86a2f9a8630540d30d50f02fd0f3	IHECRE00000295.2	a73ad456-b341-4ad5-a605-10baf0760f62	fc	assay	hg38_100kb_all_none	split6	5a7dab7af304414db03df681e58c472e	True	h3k4me3	h3k4me3	0.9999902
769e533663922fac550e77c9718c830c	IHECRE00001033.7	68346248-2c37-4f4b-aaac-f480de458e12	pval	assay	hg38_100kb_all_none	split6	5a7dab7af304414db03df681e58c472e	True	h3k27ac	h3k27ac	0.99462354
76c119ba7dceb55af8d696b149ec9895	IHECRE00002627.1	687aa78d-3639-47dc-aa32-868692fa33f6	fc	assay	hg38_100kb_all_none	split6	5a7dab7af304414db03df681e58c472e	True	h3k27ac	h3k27ac	0.9987779
76e98446605720935abe6efed059dc00	IHECRE00000296.2	77c15b61-6840-446b-b948-f9a26a3db5aa	pval	assay	hg38_100kb_all_none	split6	5a7dab7af304414db03df681e58c472e	True	h3k27ac	h3k27ac	0.999843
76f7a4e81ec58195bb9c88513f0bf4ac	IHECRE00000249.2	2f9bdccb-f7f7-47db-a3ec-f32e6a6349de	fc	assay	hg38_100kb_all_none	split6	5a7dab7af304414db03df681e58c472e	True	h3k4me3	h3k4me3	0.9999919
7729f72608bc129222472b084e20e5c0	IHECRE00001956.2	1e76f479-733a-4b6f-88c7-efe3d559775e	pval	assay	hg38_100kb_all_none	split6	5a7dab7af304414db03df681e58c472e	True	h3k36me3	h3k36me3	0.99967587
7771e22f366ea3f2b3bdd6353d09b7ec	IHECRE00000807.3	da846770-f178-493b-b77d-a1602d586a38	pval	assay	hg38_100kb_all_none	split6	5a7dab7af304414db03df681e58c472e	True	h3k4me3	h3k4me3	0.99999714
778dcda687b5e2dbe1e0bf3814f45be0	IHECRE00002432.1	b4d3e64a-d739-4830-b6e9-b6305fa98ec3	fc	assay	hg38_100kb_all_none	split6	5a7dab7af304414db03df681e58c472e	True	h3k27ac	h3k27ac	0.9983569
77c905842192be2d987515b3dd097edd	IHECRE00000959.6	58db9045-7ad2-43f0-9bef-a9434205e78f	pval	assay	hg38_100kb_all_none	split6	5a7dab7af304414db03df681e58c472e	True	h3k4me3	h3k4me3	0.99998796
77d69c845ed051e3e1928e27390ed518	IHECRE00000246.3	71368893-79b1-4e8f-94b0-a1f322351c50	pval	assay	hg38_100kb_all_none	split6	5a7dab7af304414db03df681e58c472e	True	h3k4me1	h3k4me1	0.9983923
78aab2eead9a8efde540f96328f8a9dc	IHECRE00000193.3	d5bec9f7-e2d1-494c-bb1b-19e47c2e4764	pval	assay	hg38_100kb_all_none	split6	5a7dab7af304414db03df681e58c472e	True	h3k27me3	h3k27me3	0.9999348
78bb2d18b2d8a2d98f2fb0f70dce74df	IHECRE00001958.3	6c69236e-c3b7-44e9-b4df-92ecc399b775	pval	assay	hg38_100kb_all_none	split6	5a7dab7af304414db03df681e58c472e	True	h3k4me3	h3k4me3	0.99992394
78bddace33a6186765d76e10fb18a9ab	IHECRE00000957.7	cc690a8a-e963-4eb6-87c9-674c3b3b9167	Unique_minusRaw	assay	hg38_100kb_all_none	split6	5a7dab7af304414db03df681e58c472e	True	rna_seq	rna_seq	0.996390176
78f02522f73a74dd883ceb80a0df33b0	IHECRE00003164.2	59e4d9bd-a16f-455c-a396-bbbc8a96d2fa	fc	assay	hg38_100kb_all_none	split6	5a7dab7af304414db03df681e58c472e	True	h3k27ac	h3k27ac	0.985302
790360c95eccdeff9bb062eccb7bdaf0	IHECRE00000295.2	214282a4-2111-4aa6-8b6e-897c731bec9e	pval	assay	hg38_100kb_all_none	split6	5a7dab7af304414db03df681e58c472e	True	h3k27ac	h3k27ac	0.9995851
794ec6dd33a895f30a218034cad43357	IHECRE00001270.1	5c8e9f79-a0c4-469e-b4be-03e6d7dd2a33	pval	assay	hg38_100kb_all_none	split6	5a7dab7af304414db03df681e58c472e	True	h3k4me3	h3k4me3	0.99996805
798b8890931da5a06f4344b6ac3f8b80	IHECRE00000965.7	e94067d9-fed9-4116-97af-54380d25184c	pval	assay	hg38_100kb_all_none	split6	5a7dab7af304414db03df681e58c472e	True	h3k27ac	h3k27ac	0.99994445
7a607310f7e831c74dd33562931de6e0	IHECRE00000102.3	29b84768-f4e0-487a-9b02-1a1a13b3d8b5	fc	assay	hg38_100kb_all_none	split6	5a7dab7af304414db03df681e58c472e	True	h3k4me3	h3k4me3	0.989099
7a74bfa22ea3527bcab4422ed71ed357	IHECRE00000049.3	a27fa58c-f9e2-41bb-9cc9-a555ed5a740a	fc	assay	hg38_100kb_all_none	split6	5a7dab7af304414db03df681e58c472e	True	h3k36me3	h3k36me3	0.99998605
7a92382382c6e1f7e15388769e4a7550	IHECRE00000083.3	20ecc346-6279-4b8c-8e08-08b7799a4cfd	pval	assay	hg38_100kb_all_none	split6	5a7dab7af304414db03df681e58c472e	True	h3k9me3	h3k9me3	0.99999166
7aa7958b5316e013dad02caaf6ea57d4	IHECRE00004701.5	7ddb22af-d004-4195-9e10-f7c3f0a3ee25	fc	assay	hg38_100kb_all_none	split6	5a7dab7af304414db03df681e58c472e	True	h3k9me3	h3k9me3	0.99999654
7ab35af3967ed56aa0db8b770f7b7ae1	IHECRE00002191.1	451119c2-2a6b-468f-b513-75f196e94008	fc	assay	hg38_100kb_all_none	split6	5a7dab7af304414db03df681e58c472e	True	h3k27ac	h3k27ac	0.9968767
7ab5e87af0284bda100e152d4c0a0768	IHECRE00000942.6	783e3f80-01ea-4ee4-90ba-ba03c0837326	gembs_neg	assay	hg38_100kb_all_none	split6	5a7dab7af304414db03df681e58c472e	True	wgbs	wgbs	0.9998460542000001
7ab77bb43d7d29044afc7ec5d6341f41	IHECRE00004665.5	5da59b8d-262a-46fd-bfe9-c7d42c9ecf0f	pval	assay	hg38_100kb_all_none	split6	5a7dab7af304414db03df681e58c472e	True	h3k4me3	h3k4me3	0.9999969
7ac54702a358c702a1673987b8009975	IHECRE00001461.1	479802a7-55ef-47f3-8e8b-134c6328fc72	fc	assay	hg38_100kb_all_none	split6	5a7dab7af304414db03df681e58c472e	True	h3k4me1	h3k4me1	0.99981946
7adcc73f157ff8ff05883bd4aab046ba	IHECRE00003694.3	64e1f706-81e9-42c1-9241-762d41f011c8	Unique_minusRaw	assay	hg38_100kb_all_none	split6	5a7dab7af304414db03df681e58c472e	True	rna_seq	rna_seq	0.99991822702
7b55ae501f7925c01f9130e37fef557a	IHECRE00001255.1	9ddfc752-0920-4bb2-b71f-f450aa78090e	pval	assay	hg38_100kb_all_none	split6	5a7dab7af304414db03df681e58c472e	True	h3k4me1	h3k4me1	0.9999145
7b9eb827e9d6c5aed4d9a409c345ac35	IHECRE00002418.1	391bbe7f-afa8-46e4-989c-8e8f4d5223f9	fc	assay	hg38_100kb_all_none	split6	5a7dab7af304414db03df681e58c472e	True	h3k27ac	h3k27ac	0.99967253
7bafc30ca4017610165b74f076f44f8a	IHECRE00004730.1	592fffd4-0415-4d0d-b58d-0329b3862bec	pval	assay	hg38_100kb_all_none	split6	5a7dab7af304414db03df681e58c472e	True	h3k36me3	h3k36me3	0.9993031
7bc08b82ec73d9d8c2f2acd6f38a54bf	IHECRE00003390.2	fbd1a07c-6eea-44eb-9251-b32d0a043982	fc	assay	hg38_100kb_all_none	split6	5a7dab7af304414db03df681e58c472e	True	h3k27ac	h3k27ac	0.9999399
7bed9f4fd1f5866d5bbdd7ab13a927e7	IHECRE00002204.1	a008606a-79f8-40b0-abfe-3c4a8c0a1980	fc	assay	hg38_100kb_all_none	split6	5a7dab7af304414db03df681e58c472e	True	h3k27ac	h3k27ac	0.9994241
7c0c2980e317b675020461e09f089a23	IHECRE00001549.1	a6c1b511-073a-4c3f-aaa3-66dd1c788117	pval	assay	hg38_100kb_all_none	split6	5a7dab7af304414db03df681e58c472e	True	h3k27me3	h3k27me3	0.994622
7c2cdd2a00e15ec6359331c20c871f78	IHECRE00000740.1	b0c561dd-cb7e-4ebf-b4cf-90a69757f901	pval	assay	hg38_100kb_all_none	split6	5a7dab7af304414db03df681e58c472e	True	h3k27me3	h3k27me3	0.9999888
7ca814067c7288028583467e4a994421	IHECRE00004674.6	06cf2442-0941-4732-b956-2f3050a3eccf	fc	assay	hg38_100kb_all_none	split6	5a7dab7af304414db03df681e58c472e	True	h3k27ac	h3k27ac	0.9997004
7ce90935ad7272674a3e6debc3cafeb5	IHECRE00001023.7	b531e182-d710-4ab9-bb0e-70b709fcfc11	fc	assay	hg38_100kb_all_none	split6	5a7dab7af304414db03df681e58c472e	True	h3k4me3	h3k4me3	0.99665207
7d2b8a777ba0d4747e92d4bf694d53ed	IHECRE00002268.1	79af640d-7a6e-44af-8a04-c7776aabae5e	Unique_minusRaw	assay	hg38_100kb_all_none	split6	5a7dab7af304414db03df681e58c472e	True	rna_seq	rna_seq	0.9991273682
7d3eca1ea1d55b244c5936779c860992	IHECRE00002076.1	61e02e1e-4b32-4701-8bb9-861c4c95e0ef	gembs_neg	assay	hg38_100kb_all_none	split6	5a7dab7af304414db03df681e58c472e	True	wgbs	wgbs	0.9993611728
7daa4bafb647f0673f7ce4784737f2eb	IHECRE00000010.3	a5962a1b-5cd9-49b0-a53b-20162fd3dc5b	fc	assay	hg38_100kb_all_none	split6	5a7dab7af304414db03df681e58c472e	True	h3k27me3	h3k27me3	0.9999888
7db094f6d268bf6d3d681eb3685035e9	IHECRE00003706.6	8a0aa104-3e45-414e-82e5-1eca5c52a8d8	pval	assay	hg38_100kb_all_none	split6	5a7dab7af304414db03df681e58c472e	True	h3k27me3	h3k27me3	0.94956625
7dc7b629a37c4444113d6f9e625595ca	IHECRE00000034.3	47208f06-8994-419b-9653-fa5175490a89	fc	assay	hg38_100kb_all_none	split6	5a7dab7af304414db03df681e58c472e	True	h3k27ac	h3k27ac	0.918491
7de26778a1e80f973a843e643adff87f	IHECRE00004708.5	bb47fde5-2cc6-4b07-ac96-8c7c1806c167	fc	assay	hg38_100kb_all_none	split6	5a7dab7af304414db03df681e58c472e	True	h3k4me3	h3k4me3	0.99999714
7e15fb25b60df399181281cda96a9874	IHECRE00000101.3	728f2424-573a-4743-bf7a-a87d17545a80	pval	assay	hg38_100kb_all_none	split6	5a7dab7af304414db03df681e58c472e	True	h3k9me3	h3k9me3	0.99999523
7e23a36727afb0c8815fc0bcc8b783d0	IHECRE00000332.2	3d98bc1f-c00a-45a1-9387-7764c6e8d313	pval	assay	hg38_100kb_all_none	split6	5a7dab7af304414db03df681e58c472e	True	h3k27ac	h3k27ac	0.99983275
7e2efb855af4074ee8c4dd12ba115f7d	IHECRE00001935.1	a7c5b6e6-b037-436d-8a86-f4cf9b7471c1	Unique_minusRaw	assay	hg38_100kb_all_none	split6	5a7dab7af304414db03df681e58c472e	True	rna_seq	rna_seq	0.9992571712
7e48ae708f04d8b54eb7badc400e6734	IHECRE00004693.6	f87ae278-f458-4872-beaa-244279066f83	pval	assay	hg38_100kb_all_none	split6	5a7dab7af304414db03df681e58c472e	True	h3k27me3	h3k27me3	0.9984282
7e6298ddd545842b02824b8ea176d8f9	IHECRE00001876.2	849d604a-d412-4303-8169-87a319d63dad	fc	assay	hg38_100kb_all_none	split6	5a7dab7af304414db03df681e58c472e	True	h3k36me3	h3k36me3	0.99628484
7edbb295e1dc3db278d754080da911c6	IHECRE00000942.6	a17b3eb5-1248-4c56-a9b9-a415748c2b58	pval	assay	hg38_100kb_all_none	split6	5a7dab7af304414db03df681e58c472e	True	h3k4me1	h3k4me1	0.9998282
7ee73b991bc707b6766f7c41e00ddb5a	IHECRE00004649.5	bd0de1cd-1e01-46c6-9a6a-63203331e3f8	fc	assay	hg38_100kb_all_none	split6	5a7dab7af304414db03df681e58c472e	True	h3k9me3	h3k9me3	0.9957052
7f197b388486d064fe010ba85097a9da	IHECRE00002183.1	a8af7740-aa20-47b5-899c-338e6c83a0dd	fc	assay	hg38_100kb_all_none	split6	5a7dab7af304414db03df681e58c472e	True	h3k4me1	h3k4me1	0.9988846
7f8c67a596474729f26e38e631b13c58	IHECRE00002532.1	45984233-a997-4763-9c7d-583bb031ba22	pval	assay	hg38_100kb_all_none	split6	5a7dab7af304414db03df681e58c472e	True	h3k27ac	h3k27ac	0.9999281
7fa2c3aef91f2bf1e88738aaaffd8281	IHECRE00003805.1	0b97ffe8-f2d7-41ba-a8d3-3a4ddf5809f8	pval	assay	hg38_100kb_all_none	split6	5a7dab7af304414db03df681e58c472e	True	h3k4me3	h3k4me3	0.9999901
7fee3e1094050d985fa59395516d340f	IHECRE00001359.1	d815d058-577d-4ecd-99bf-d041589edcd9	pval	assay	hg38_100kb_all_none	split6	5a7dab7af304414db03df681e58c472e	True	h3k27me3	h3k27me3	0.9998853
800a7b19ef582a3faf34c07374f1e964	IHECRE00004612.2	fe9dd739-9934-4fb7-b37b-88a151f3844a	fc	assay	hg38_100kb_all_none	split6	5a7dab7af304414db03df681e58c472e	True	h3k9me3	h3k9me3	0.9936911
8053a50a3254f3fdc6dbe1cd4caea711	IHECRE00001457.1	9f6f8a52-1626-4301-ab46-eb5cd8e0bb33	fc	assay	hg38_100kb_all_none	split6	5a7dab7af304414db03df681e58c472e	True	h3k9me3	h3k9me3	0.9999975
80646380896d76b3a20ec1f2bbe0667b	IHECRE00000096.3	131a889b-854e-40f6-8628-78c64ebb1acd	fc	assay	hg38_100kb_all_none	split6	5a7dab7af304414db03df681e58c472e	True	h3k36me3	h3k36me3	0.99991703
809efaa8620365c05e090db4eec9b424	IHECRE00001960.2	a557b9f3-7e27-4081-a093-10986a38c3cb	fc	assay	hg38_100kb_all_none	split6	5a7dab7af304414db03df681e58c472e	True	h3k4me3	h3k4me3	0.9998919
80bd78a9cb4d64ae97df8c6f3616ad8b	IHECRE00003709.7	ce348414-5df1-463e-ad1d-55ff6c9cf9d4	fc	assay	hg38_100kb_all_none	split6	5a7dab7af304414db03df681e58c472e	True	h3k9me3	h3k9me3	0.99902856
80cf64d4bb363b35dcc169723f4c31d7	IHECRE00001409.1	a43ee481-9662-46e5-b0fb-afc6481a1300	fc	assay	hg38_100kb_all_none	split6	5a7dab7af304414db03df681e58c472e	True	h3k4me1	h3k4me1	0.99983895
80d3714a8698be0b27aea794122630b2	IHECRE00001254.1	2c614607-1c22-40d3-8d1d-847fe69b1451	fc	assay	hg38_100kb_all_none	split6	5a7dab7af304414db03df681e58c472e	True	h3k27ac	h3k27ac	0.9998292
80d7a011fdc5ae4f4c3b4723059d773a	IHECRE00001289.1	24804110-844a-42a9-8428-d0d7a8539868	pval	assay	hg38_100kb_all_none	split6	5a7dab7af304414db03df681e58c472e	True	h3k27me3	h3k27me3	0.9999713
80e6c33a6f185e40a4604ce45bc3d09a	IHECRE00001050.8	4e18a6eb-11aa-493b-81e3-0b3e288cecdd	fc	assay	hg38_100kb_all_none	split6	5a7dab7af304414db03df681e58c472e	True	h3k36me3	h3k36me3	0.9999807
811a6bc365fad186c508e88753eca623	IHECRE00001905.1	5ca64620-c46a-4ee2-99e4-49e69ced9d51	gembs_neg	assay	hg38_100kb_all_none	split6	5a7dab7af304414db03df681e58c472e	True	wgbs	wgbs	0.9989845900000001
81484191ff8f9266dfc567cf9b085c95	IHECRE00000141.3	230b7c8d-0e5d-4308-b903-cfa5f93853a5	fc	assay	hg38_100kb_all_none	split6	5a7dab7af304414db03df681e58c472e	True	h3k4me3	h3k4me3	0.99894935
815ca181680da77b545d6372c4572930	IHECRE00000175.3	43879528-0d9e-43cd-9f9e-9c4a6a4785d5	pval	assay	hg38_100kb_all_none	split6	5a7dab7af304414db03df681e58c472e	True	h3k4me3	h3k4me3	0.9999988
8202a8606be37802fee7d0ef1c4791d0	IHECRE00002613.1	9a53b987-c10d-4218-9eed-bf75ff6450f3	pval	assay	hg38_100kb_all_none	split6	5a7dab7af304414db03df681e58c472e	True	h3k27ac	h3k27ac	0.9999465
82110f8adaae000e7c1022f1661661d5	IHECRE00000886.3	1fa2100f-f1ec-419c-bc4e-70cd74bce07f	gembs_neg	assay	hg38_100kb_all_none	split6	5a7dab7af304414db03df681e58c472e	True	wgbs	wgbs	0.9997248235
821d1192da793503ab33532e8633077d	IHECRE00001030.7	2cec18a6-acf1-4ec3-b511-04e126f82363	fc	assay	hg38_100kb_all_none	split6	5a7dab7af304414db03df681e58c472e	True	h3k27ac	h3k27ac	0.9998012
822b5f396777442b06319588b524569d	IHECRE00002023.1	92d55ef5-fe18-4499-86be-3fcf3684d386	Unique_minusRaw	assay	hg38_100kb_all_none	split6	5a7dab7af304414db03df681e58c472e	True	rna_seq	rna_seq	0.9996605954
8268078c06b1a28f8fffc18d7015329b	IHECRE00000962.7	88699e9a-6adf-4641-9e4d-ea1fa4ecf5cc	pval	assay	hg38_100kb_all_none	split6	5a7dab7af304414db03df681e58c472e	True	h3k4me3	h3k4me3	0.99999285
827d9ea1e4e588be310414150b355f93	IHECRE00000109.3	2aaf9761-ce55-4643-a036-4127de3f8454	pval	assay	hg38_100kb_all_none	split6	5a7dab7af304414db03df681e58c472e	True	h3k27ac	h3k27ac	0.9999118
8293edfa92bdcc603a97de32b932ffec	IHECRE00001551.1	264de45e-5bc5-419f-8a41-7abe8327a5a7	fc	assay	hg38_100kb_all_none	split6	5a7dab7af304414db03df681e58c472e	True	h3k4me1	h3k4me1	0.99941087
82a61ded351ed377d6adc5be8a26fd07	IHECRE00001915.1	adee2f46-da34-4846-89ca-6d9625aefc9b	pval	assay	hg38_100kb_all_none	split6	5a7dab7af304414db03df681e58c472e	True	h3k4me1	h3k4me1	0.99992657
82d64796674d886cfbff38c87ad5a9f3	IHECRE00003816.1	c02216f5-387b-4ad0-b451-f30307b31d6f	fc	assay	hg38_100kb_all_none	split6	5a7dab7af304414db03df681e58c472e	True	h3k4me1	h3k4me1	0.9999201
830cf1a8457ea78a522db5603835013c	IHECRE00000240.3	d690d3e6-ed87-46ee-9d2a-0a5b66f16245	pval	assay	hg38_100kb_all_none	split6	5a7dab7af304414db03df681e58c472e	True	h3k4me1	h3k4me1	0.99806815
8319bfec759d094d8d53b9ab426e16fe	IHECRE00003660.4	1311705e-28de-47d0-83a5-4d4ef302cdd6	fc	assay	hg38_100kb_all_none	split6	5a7dab7af304414db03df681e58c472e	True	h3k9me3	h3k9me3	0.9995454
8341e62576392ea38ae38a7c1d59225f	IHECRE00002625.1	b13fd96c-fb93-4446-8079-aba6a4ad1a46	pval	assay	hg38_100kb_all_none	split6	5a7dab7af304414db03df681e58c472e	True	h3k27ac	h3k27ac	0.9999881
83f147b4af4dd03431fedb8da679cf91	IHECRE00000944.7	ad04c9e7-0682-4c56-b297-57abd2f99886	pval	assay	hg38_100kb_all_none	split6	5a7dab7af304414db03df681e58c472e	True	h3k27me3	h3k27me3	0.9999862
83f70dec4f752aef6864847eba3c85e4	IHECRE00001501.1	4fe193ea-deae-4f27-9342-0168447ccaae	pval	assay	hg38_100kb_all_none	split6	5a7dab7af304414db03df681e58c472e	True	h3k27me3	h3k27me3	0.9994785
8428526c06e266ba3dc3d86c4c9a3470	IHECRE00002600.1	3ae521e5-8c61-42ff-877a-0fc44dc7eddd	Unique_minusRaw	assay	hg38_100kb_all_none	split6	5a7dab7af304414db03df681e58c472e	True	rna_seq	rna_seq	0.9995690556000001
842a6d855eb1faf5cbbf997a03d3aad9	IHECRE00001962.2	f53f759d-3946-4452-bfdb-d2f97d37ca2c	pval	assay	hg38_100kb_all_none	split6	5a7dab7af304414db03df681e58c472e	True	h3k36me3	h3k36me3	0.99961406
84414243cd6a1f8c380a6667cbfafcd0	IHECRE00002694.1	6b33a918-4e1e-4162-bad1-ca9bffa478de	Unique_minusRaw	assay	hg38_100kb_all_none	split6	5a7dab7af304414db03df681e58c472e	True	rna_seq	rna_seq	0.99946908905
846d1cc2d187a996cbbfea4c30d0b576	IHECRE00001444.1	cb02a5ce-de0b-45eb-b8f4-f6a8dece1621	pval	assay	hg38_100kb_all_none	split6	5a7dab7af304414db03df681e58c472e	True	h3k27ac	h3k27ac	0.999564
846e7b0d00cd939cb8de634e948a46f4	IHECRE00000729.3	3c695832-bf0c-4124-b791-89929d3c8dc6	fc	assay	hg38_100kb_all_none	split6	5a7dab7af304414db03df681e58c472e	True	h3k27me3	h3k27me3	0.99995625
848ca6aaa56415810aa4ca4741c41e96	IHECRE00001286.1	68728316-8f7f-4777-8edc-94cf17a49d0d	pval	assay	hg38_100kb_all_none	split6	5a7dab7af304414db03df681e58c472e	True	h3k4me3	h3k4me3	0.9999852
84dfcd150b1a93d4e4e21535b188196a	IHECRE00000938.7	370a045a-8699-430a-8079-37af3ea34afb	fc	assay	hg38_100kb_all_none	split6	5a7dab7af304414db03df681e58c472e	True	h3k4me1	h3k4me1	0.9977144
84e5d12db538f3a675908def0d986924	IHECRE00000968.6	b75708b8-14ca-43d7-a0d5-043978f090d1	pval	assay	hg38_100kb_all_none	split6	5a7dab7af304414db03df681e58c472e	True	h3k27me3	h3k27me3	0.9998142
850145c8cd00fa1a7a1a0ed343978f24	IHECRE00002596.1	80740d32-9ebb-45e6-b8fe-9ce431935b30	pval	assay	hg38_100kb_all_none	split6	5a7dab7af304414db03df681e58c472e	True	h3k27ac	h3k27ac	0.999899
8555bfae71374cc21b054b2db000d492	IHECRE00003691.3	3b78b0a0-4ee1-4803-bf18-7b5909b7aeca	Unique_minusRaw	assay	hg38_100kb_all_none	split6	5a7dab7af304414db03df681e58c472e	True	rna_seq	rna_seq	0.999943138004
857ad5cfd88dd35dcab6f63a89132686	IHECRE00000311.2	a186e058-d0d9-4632-9170-b6c24bc5f119	fc	assay	hg38_100kb_all_none	split6	5a7dab7af304414db03df681e58c472e	True	h3k36me3	h3k36me3	0.99998045
85c51d44d581f1ba7f0597ab5b1b5fa0	IHECRE00002270.2	b4cf6230-f20e-427d-979d-f0fdb854ed00	fc	assay	hg38_100kb_all_none	split6	5a7dab7af304414db03df681e58c472e	True	h3k27ac	h3k27ac	0.9996234
85db0ffaa9e2625f1bc165c9d9661c41	IHECRE00001251.1	d80942ca-dd81-4b8d-a094-f0c1c0e8044b	pval	assay	hg38_100kb_all_none	split6	5a7dab7af304414db03df681e58c472e	True	h3k27ac	h3k27ac	0.9990978
85f38ad094c2640438d143f2536d9c76	IHECRE00003690.3	8703ccf1-2604-4042-aa7f-0e10c68acee8	gembs_neg	assay	hg38_100kb_all_none	split6	5a7dab7af304414db03df681e58c472e	True	wgbs	wgbs	0.999795483
860b27d114dc3dbb20300b7f59671c3d	IHECRE00002432.1	b4d3e64a-d739-4830-b6e9-b6305fa98ec3	pval	assay	hg38_100kb_all_none	split6	5a7dab7af304414db03df681e58c472e	True	h3k27ac	h3k27ac	0.9998895
860b6aac7905c5a1dd9aced957dfa55f	IHECRE00003660.4	f57dabc7-264e-43f4-83fd-08369e826dea	pval	assay	hg38_100kb_all_none	split6	5a7dab7af304414db03df681e58c472e	True	h3k27ac	h3k27ac	0.99993587
864723cee58a95102d04ccd14ec1e4fb	IHECRE00003844.4	13fd3944-caed-4ab3-b58b-1d1d77c87a99	pval	assay	hg38_100kb_all_none	split6	5a7dab7af304414db03df681e58c472e	True	h3k36me3	h3k36me3	0.99916553
864c35aca549b2adf92bdcde2c319ee0	IHECRE00001379.1	3635c35b-bff5-4878-adcc-965cd885b7d1	fc	assay	hg38_100kb_all_none	split6	5a7dab7af304414db03df681e58c472e	True	h3k4me1	h3k4me1	0.9998153
8663288f7975a7211122e02e9fa74a04	IHECRE00003808.1	fe6c656d-0fea-4a9a-b4bd-a49f16ef7992	pval	assay	hg38_100kb_all_none	split6	5a7dab7af304414db03df681e58c472e	True	h3k9me3	h3k9me3	0.9999372
867d832f11f3b4949f0c5556a113e7ba	IHECRE00000125.3	92e2752a-944f-4ba1-b882-6e5ec94cf3b0	pval	assay	hg38_100kb_all_none	split6	5a7dab7af304414db03df681e58c472e	True	h3k9me3	h3k9me3	0.9999752
8723ef6cc789266de80dcb9bdc24ef10	IHECRE00001471.1	1a15235c-2fe4-4569-a5a6-ed62c1765abd	fc	assay	hg38_100kb_all_none	split6	5a7dab7af304414db03df681e58c472e	True	h3k9me3	h3k9me3	0.99970704
8756bbbf7bcdefeea73b9a09185e0b7d	IHECRE00003344.2	05e9d344-72a9-49bf-a8a0-27106c74dbdc	fc	assay	hg38_100kb_all_none	split6	5a7dab7af304414db03df681e58c472e	True	h3k27ac	h3k27ac	0.9999263
8798844cae3988038b7f6a17d31d5e4d	IHECRE00001384.1	8624b7b6-5098-4bc9-aba9-d1cd2aa655bd	gembs_neg	assay	hg38_100kb_all_none	split6	5a7dab7af304414db03df681e58c472e	True	wgbs	wgbs	0.999774494
87f3c43410b711354501bab858ef28e3	IHECRE00000916.3	50c1866e-80e0-4077-83d5-9e63c4036661	pval	assay	hg38_100kb_all_none	split6	5a7dab7af304414db03df681e58c472e	True	h3k4me3	h3k4me3	0.9999924
88061184a6fb14a7bd7b895f87c9bc43	IHECRE00002063.1	43d53f41-e4a2-4421-b86f-0d0bce6de71d	fc	assay	hg38_100kb_all_none	split6	5a7dab7af304414db03df681e58c472e	True	h3k27me3	h3k27me3	0.9980562
88125478e87ba5acdb4d319414a60577	IHECRE00000060.3	cbf21cc3-59bc-4d31-8242-16b6ee9a92b5	pval	assay	hg38_100kb_all_none	split6	5a7dab7af304414db03df681e58c472e	True	h3k27ac	h3k27ac	0.99997365
885b176fd5479f8258eb775d3d81b0ff	IHECRE00000050.3	af5deda5-3444-4164-ad87-1923708343d1	Unique_minusRaw	assay	hg38_100kb_all_none	split6	5a7dab7af304414db03df681e58c472e	True	rna_seq	rna_seq	0.9998467909885
88acdcb6a256bdb485136fde4f2a058e	IHECRE00004631.5	a8a4cbb7-ead3-4db9-bcac-4a135db86803	pval	assay	hg38_100kb_all_none	split6	5a7dab7af304414db03df681e58c472e	True	h3k4me3	h3k4me3	0.9999999
88ba017a08422287d820495a1601459c	IHECRE00000931.7	82e8b66e-8fec-491a-b774-0f5c38540ab6	fc	assay	hg38_100kb_all_none	split6	5a7dab7af304414db03df681e58c472e	True	h3k36me3	h3k36me3	0.99984205
88c4d1834d5fe3c9063ed654fe4e652f	IHECRE00001457.1	6d90e020-b6c2-4e95-920f-783e8068ccbc	pval	assay	hg38_100kb_all_none	split6	5a7dab7af304414db03df681e58c472e	True	h3k36me3	h3k36me3	0.9994943
88f94d138c55ffb0430bf7d95f4cf1d8	IHECRE00002515.1	9d7e4193-d919-4491-9c0c-83597b565742	pval	assay	hg38_100kb_all_none	split6	5a7dab7af304414db03df681e58c472e	True	h3k27ac	h3k27ac	0.99987185
892a1399d278c27ec23341c4a6736e11	IHECRE00000090.3	0bc84d6e-37d9-4174-bf3a-836e3f0fe7cf	fc	assay	hg38_100kb_all_none	split6	5a7dab7af304414db03df681e58c472e	True	h3k9me3	h3k9me3	0.9999615
8991632b460989e5a815a4353610cf8c	IHECRE00001394.1	ade7d731-4c15-4cf2-b67c-918405dffc62	pval	assay	hg38_100kb_all_none	split6	5a7dab7af304414db03df681e58c472e	True	h3k4me3	h3k4me3	0.99998593
89d4c4a744029b6eb6b2a7880bfa0540	IHECRE00001375.1	07633b47-0baa-45e5-af12-2021de6fd993	pval	assay	hg38_100kb_all_none	split6	5a7dab7af304414db03df681e58c472e	True	h3k4me1	h3k4me1	0.9983386
89f4381578a7d327a65602459608122f	IHECRE00000810.3	f937c5a8-f739-4eba-91ed-5c0fce69c73d	pval	assay	hg38_100kb_all_none	split6	5a7dab7af304414db03df681e58c472e	True	h3k27me3	h3k27me3	0.9999708
8a3fad54ae69f77a8c1af479bb1ec5be	IHECRE00002571.1	9077c34b-04db-491e-8932-36a4b67dea03	Unique_minusRaw	assay	hg38_100kb_all_none	split6	5a7dab7af304414db03df681e58c472e	True	rna_seq	rna_seq	0.99946304807
8a42c4f518fac24bc0729d45d74d62af	IHECRE00001444.1	cb02a5ce-de0b-45eb-b8f4-f6a8dece1621	fc	assay	hg38_100kb_all_none	split6	5a7dab7af304414db03df681e58c472e	True	h3k27ac	h3k27ac	0.99950767
8a58a3dda92a538fe896c156fef28b41	IHECRE00001367.1	f4aa8268-3910-4e02-bb2b-e4d3684174ab	gembs_neg	assay	hg38_100kb_all_none	split6	5a7dab7af304414db03df681e58c472e	True	wgbs	wgbs	0.998944125
8a8d21cb76b6f4585d26b62dae63c660	IHECRE00001958.3	6c69236e-c3b7-44e9-b4df-92ecc399b775	fc	assay	hg38_100kb_all_none	split6	5a7dab7af304414db03df681e58c472e	True	h3k4me3	h3k4me3	0.9999254
8ab738f33f359f6003e56224c988b876	IHECRE00003834.5	ca744cfd-5705-49d5-b1b1-09f84c87b85c	pval	assay	hg38_100kb_all_none	split6	5a7dab7af304414db03df681e58c472e	True	h3k9me3	h3k9me3	0.99994135
8acdba4965f908b6faf933b967dbb780	IHECRE00002480.1	d58143d3-bc15-409f-8784-7889f225b6a0	Unique_minusRaw	assay	hg38_100kb_all_none	split6	5a7dab7af304414db03df681e58c472e	True	rna_seq	rna_seq	0.99990301944
8b16dbd2cb0c2790fce87372c49db644	IHECRE00001984.1	6b31b179-3aa4-4ada-8651-33a2dd4e7ed9	pval	assay	hg38_100kb_all_none	split6	5a7dab7af304414db03df681e58c472e	True	h3k9me3	h3k9me3	0.99999046
8b1a471f596c436061e8f7af8ca6481a	IHECRE00001903.1	df6f0905-c0c8-425c-b0f1-0f9ff68f7793	pval	assay	hg38_100kb_all_none	split6	5a7dab7af304414db03df681e58c472e	True	h3k4me1	h3k4me1	0.9997321
8b495ca79ca83e4a864c7ea95ac1c277	IHECRE00001010.4	ca2bdc9d-950a-4d36-8a9f-03ff16443029	pval	assay	hg38_100kb_all_none	split6	5a7dab7af304414db03df681e58c472e	True	h3k9me3	h3k9me3	0.9996755
8b686988c82618bc4f02ffa23015b97f	IHECRE00002478.1	87ad8ccc-cfa2-4005-a256-38654ad30511	pval	assay	hg38_100kb_all_none	split6	5a7dab7af304414db03df681e58c472e	True	h3k27ac	h3k27ac	0.9999256
8ba454464de105ba5a24a98287497c31	IHECRE00000951.7	22b7d66d-a7f2-4459-a2fd-9b76d75234e9	pval	assay	hg38_100kb_all_none	split6	5a7dab7af304414db03df681e58c472e	True	h3k4me1	h3k4me1	0.99315697
8bcef67fa4e7cfeec55648b13200e2c5	IHECRE00002710.1	17bbae77-6ae5-4e07-ab61-2d56ab63cdb3	fc	assay	hg38_100kb_all_none	split6	5a7dab7af304414db03df681e58c472e	True	h3k27ac	h3k27ac	0.9984755
8bf1db01d228bb7554fe1b5f0ca2e731	IHECRE00003846.4	4522a86a-2cba-459f-b690-5243a5081964	pval	assay	hg38_100kb_all_none	split6	5a7dab7af304414db03df681e58c472e	True	h3k4me1	h3k4me1	0.999793
8bfc83ad00f61a4ca6ef672f6452bdd5	IHECRE00002384.1	559fafae-cfde-4270-9fcc-3b48e7c07833	pval	assay	hg38_100kb_all_none	split6	5a7dab7af304414db03df681e58c472e	True	h3k4me1	h3k4me1	0.9996644
8c05cd640ce40b665e77279cdcdee578	IHECRE00003843.4	4195ed0b-af56-4a96-a3b0-ca28cc05743c	fc	assay	hg38_100kb_all_none	split6	5a7dab7af304414db03df681e58c472e	True	h3k27me3	h3k27me3	0.9991793
8c0e716a92b5b2b722d18ed649a84070	IHECRE00000262.2	8301f06f-b49c-4c28-9a99-ccee5383bfa9	fc	assay	hg38_100kb_all_none	split6	5a7dab7af304414db03df681e58c472e	True	h3k27me3	h3k27me3	0.9998871
8cd46f4382857253c348eca5096682b6	IHECRE00004701.5	833eebc7-3584-4aae-8594-25fbfa89e489	fc	assay	hg38_100kb_all_none	split6	5a7dab7af304414db03df681e58c472e	True	h3k27me3	h3k27me3	0.9999969
8d00c75dffcaf201779bbb76b699e6f0	IHECRE00003290.2	47eb5a7d-a50b-4afb-8d87-83c6adcbecdc	pval	assay	hg38_100kb_all_none	split6	5a7dab7af304414db03df681e58c472e	True	h3k27ac	h3k27ac	0.9999752
8db232d83c0064c3ad0e69c1715de580	IHECRE00000296.2	77c15b61-6840-446b-b948-f9a26a3db5aa	fc	assay	hg38_100kb_all_none	split6	5a7dab7af304414db03df681e58c472e	True	h3k27ac	h3k27ac	0.9985844
8dfb8a7ecc0b61b0065e0d11ddb177b6	IHECRE00003691.3	3b78b0a0-4ee1-4803-bf18-7b5909b7aeca	Unique_plusRaw	assay	hg38_100kb_all_none	split6	5a7dab7af304414db03df681e58c472e	True	rna_seq	rna_seq	0.99947145866
8e233380e27c98d04d37d0f1413e1680	IHECRE00002163.1	f4eb4566-5534-49ea-a972-f43eb8ac66d9	pval	assay	hg38_100kb_all_none	split6	5a7dab7af304414db03df681e58c472e	True	h3k27ac	h3k27ac	0.9995968
8e4cc698f826b2ac0677665d50bf7d2c	IHECRE00000935.6	c05dd228-4d78-4566-b9d4-9e4c899f819f	pval	assay	hg38_100kb_all_none	split6	5a7dab7af304414db03df681e58c472e	True	h3k4me3	h3k4me3	0.9999151
8e65229eae866f12bd682b555fd58aba	IHECRE00000324.2	d6c64f59-e7f2-4192-911d-75da3eaf04e0	pval	assay	hg38_100kb_all_none	split6	5a7dab7af304414db03df681e58c472e	True	h3k27ac	h3k27ac	0.9993631
8e6522dad04647f291b15ccf749fb4ac	IHECRE00000957.7	cc690a8a-e963-4eb6-87c9-674c3b3b9167	Unique_plusRaw	assay	hg38_100kb_all_none	split6	5a7dab7af304414db03df681e58c472e	True	rna_seq	rna_seq	0.9964892399999999
8e7163d1f5a7b1b7c8d468bbb9076745	IHECRE00001034.7	6a27c523-330f-434c-a156-fa931f0665fb	pval	assay	hg38_100kb_all_none	split6	5a7dab7af304414db03df681e58c472e	True	h3k36me3	h3k36me3	0.99997497
8eb2e3c2fd104fdadd9dd6f44b6c80d1	IHECRE00003816.1	0deee6d5-e373-405d-893f-0c3ca80f3c2d	pval	assay	hg38_100kb_all_none	split6	5a7dab7af304414db03df681e58c472e	True	h3k36me3	h3k36me3	0.99993527
8ec063e1a865eb807243760dcf5bf08a	IHECRE00002546.1	81679cec-dd92-4a97-87d3-6fdfc0ae0390	fc	assay	hg38_100kb_all_none	split6	5a7dab7af304414db03df681e58c472e	True	h3k27ac	h3k27ac	0.9995505
8ecaa07ffd85b68a62a49d7258091b44	IHECRE00000821.3	3d5dfe2e-c2b2-47ca-b34f-a3b560fa00e7	Unique_minusRaw	assay	hg38_100kb_all_none	split6	5a7dab7af304414db03df681e58c472e	True	rna_seq	rna_seq	0.9998180952
8eda10606065f1cef3843c65cfb3cd5c	IHECRE00000970.7	612c8f3c-7a7c-4a13-88ec-b7e742604406	Unique_plusRaw	assay	hg38_100kb_all_none	split6	5a7dab7af304414db03df681e58c472e	True	rna_seq	rna_seq	0.9992975288
8ee161a31bf903c3e5bb2c33c6e5949e	IHECRE00002472.1	e62f1b29-2499-4d93-b64d-d8bb0b77eaca	Unique_minusRaw	assay	hg38_100kb_all_none	split6	5a7dab7af304414db03df681e58c472e	True	rna_seq	rna_seq	0.9997933435699999
8ee9224a55ceda1f41e376f19add52cf	IHECRE00003839.3	e9e5be45-1ca7-4db5-a47e-99efe950352e	Unique_plusRaw	assay	hg38_100kb_all_none	split6	5a7dab7af304414db03df681e58c472e	True	rna_seq	rna_seq	0.9984820813999999
8ef81320538a85f7b56c82232816c0fb	IHECRE00002222.1	fc7373fe-4854-45a5-bc7c-c1e62bd42004	pval	assay	hg38_100kb_all_none	split6	5a7dab7af304414db03df681e58c472e	True	h3k27ac	h3k27ac	0.9998166
8f0decb00e1ec6a06379f441fd7c494f	IHECRE00002257.1	c538c16b-78bd-4730-8e2b-42066e1252d6	Unique_minusRaw	assay	hg38_100kb_all_none	split6	5a7dab7af304414db03df681e58c472e	True	rna_seq	rna_seq	0.9996278751500001
8fd2b5b7ead059d96abef081d0bdcc92	IHECRE00004629.5	40924d87-a18c-4044-81fc-0a18ea80e430	pval	assay	hg38_100kb_all_none	split6	5a7dab7af304414db03df681e58c472e	True	h3k9me3	h3k9me3	0.99993086
8fd60d96351d2a2784a105a75f1f3fc3	IHECRE00004731.1	b25df682-d2d6-4a73-add2-8f05ef961052	Unique_plusRaw	assay	hg38_100kb_all_none	split6	5a7dab7af304414db03df681e58c472e	True	rna_seq	rna_seq	0.9999326000209999
8fde2584f6c360f87504eac03c885e37	IHECRE00003396.1	4bb6cf38-793d-41e7-af37-1f5641085d37	fc	assay	hg38_100kb_all_none	split6	5a7dab7af304414db03df681e58c472e	True	h3k9me3	h3k36me3	0.9331998
8fde4885c4394c808c0bf88510e92592	IHECRE00000014.2	1b38e984-9374-484f-8acc-95a746b179ad	Unique_minusRaw	assay	hg38_100kb_all_none	split6	5a7dab7af304414db03df681e58c472e	True	rna_seq	rna_seq	0.99602616
8fde59b2a3bc6858da21489d8224bc7f	IHECRE00001251.1	d80942ca-dd81-4b8d-a094-f0c1c0e8044b	fc	assay	hg38_100kb_all_none	split6	5a7dab7af304414db03df681e58c472e	True	h3k27ac	h3k27ac	0.98924035
8fe18c7448455df8f48f99eb60f2f4a0	IHECRE00001508.1	7644257d-84a8-452c-b39d-72874c3d0d4b	fc	assay	hg38_100kb_all_none	split6	5a7dab7af304414db03df681e58c472e	True	h3k36me3	h3k36me3	0.9999162
901d06d244d92be4d71cf422d4029309	IHECRE00002574.1	553a2534-8a00-45b7-8534-bd806f32e49e	fc	assay	hg38_100kb_all_none	split6	5a7dab7af304414db03df681e58c472e	True	h3k27ac	h3k27ac	0.9997452
903d70df6bf6b09b53fd035ca72b15c2	IHECRE00000868.3	0d69236f-5b3f-4881-9a86-232f49ff0789	pval	assay	hg38_100kb_all_none	split6	5a7dab7af304414db03df681e58c472e	True	h3k36me3	h3k36me3	0.99997354
90533dc3b7e0da25ade40b47e7366141	IHECRE00001040.6	550f8964-d86a-4065-88ac-30b876ab06ab	pval	assay	hg38_100kb_all_none	split6	5a7dab7af304414db03df681e58c472e	True	h3k27me3	h3k27me3	0.9999044
9085ecb85039549f4bb277cf5bec6461	IHECRE00004659.5	c22ed341-bba8-4813-9bd7-7fd1ab748eb1	pval	assay	hg38_100kb_all_none	split6	5a7dab7af304414db03df681e58c472e	True	h3k4me3	h3k4me3	0.999997
90c8747eb2e70da1daf688c3f6842c92	IHECRE00002384.1	a5f8fe68-3660-48ab-bea4-73406883692a	fc	assay	hg38_100kb_all_none	split6	5a7dab7af304414db03df681e58c472e	True	h3k27ac	h3k27ac	0.99990106
90dd84e9d89320d00a6b376a37ac7e79	IHECRE00004901.1	0115e0aa-9ff2-4e71-8d15-6b04d9ef31e0	fc	assay	hg38_100kb_all_none	split6	5a7dab7af304414db03df681e58c472e	True	h3k36me3	h3k36me3	0.99991584
9152b5339f8bb530403e5282e31e20e4	IHECRE00001494.1	096d2f7f-2440-43f2-b156-4f42619cc7f0	pval	assay	hg38_100kb_all_none	split6	5a7dab7af304414db03df681e58c472e	True	h3k9me3	h3k9me3	0.99998796
91d6c594a463dc97f26eac774ef88d74	IHECRE00001468.1	2c0dc498-d4ad-4397-b476-c509ff839f95	pval	assay	hg38_100kb_all_none	split6	5a7dab7af304414db03df681e58c472e	True	h3k36me3	h3k36me3	0.999974
9203e54b8be57bb25720a666486c75b9	IHECRE00000058.3	23d17501-537b-4efe-a760-f432aa3c9445	pval	assay	hg38_100kb_all_none	split6	5a7dab7af304414db03df681e58c472e	True	h3k4me3	h3k4me3	0.99999094
920b86380691d5f228c77343d36fb37c	IHECRE00001966.2	92b83b8d-5485-446e-910e-2f148077cb85	pval	assay	hg38_100kb_all_none	split6	5a7dab7af304414db03df681e58c472e	True	h3k9me3	h3k9me3	0.99700433
921ce32075d3c9e3a4098702c851306d	IHECRE00003835.4	223aa04f-e316-48e4-abf6-e6d88a4e9390	pval	assay	hg38_100kb_all_none	split6	5a7dab7af304414db03df681e58c472e	True	h3k27me3	h3k27me3	0.9993206
9242ed96e3966e1a0311393ca73f4bf2	IHECRE00004614.1	d432a8cc-1853-4b92-812e-d08c937c5a9e	gembs_neg	assay	hg38_100kb_all_none	split6	5a7dab7af304414db03df681e58c472e	True	wgbs	wgbs	0.99993667584
92575e5d755b62fb5207652c820e3f5c	IHECRE00004687.5	e75af296-2d66-4c3e-94a2-88b1b28dc29b	fc	assay	hg38_100kb_all_none	split6	5a7dab7af304414db03df681e58c472e	True	h3k27me3	h3k27me3	0.99982613
927bbe6fa47119ebd20612daea53c60c	IHECRE00000303.2	686fa881-e6e7-464b-858f-6914c5504719	pval	assay	hg38_100kb_all_none	split6	5a7dab7af304414db03df681e58c472e	True	h3k4me3	h3k4me3	0.99999595
9293522afec2b4a7176a403ca95a06c0	IHECRE00000332.2	10f5266d-441b-4d93-a883-d970677b92f6	fc	assay	hg38_100kb_all_none	split6	5a7dab7af304414db03df681e58c472e	True	h3k27me3	h3k27me3	0.99998367
92a3e8f46785b58ae248a1d2bc00c235	IHECRE00001536.1	f7644416-b848-4b48-b18f-3129a7493d7d	Unique_plusRaw	assay	hg38_100kb_all_none	split6	5a7dab7af304414db03df681e58c472e	True	rna_seq	rna_seq	0.998796585
92c2e2745c780df977bbc181bd01866b	IHECRE00004629.5	40924d87-a18c-4044-81fc-0a18ea80e430	fc	assay	hg38_100kb_all_none	split6	5a7dab7af304414db03df681e58c472e	True	h3k9me3	h3k9me3	0.9929963
94016b1825114c7789375eb9482f97e6	IHECRE00002249.1	6ea8203a-5465-421e-8e72-2c3a89f0093c	Unique_minusRaw	assay	hg38_100kb_all_none	split6	5a7dab7af304414db03df681e58c472e	True	rna_seq	rna_seq	0.9993951292500001
941c61c445a77dc0f3263434d017d647	IHECRE00004729.1	05beb0fb-233f-4816-b0c3-ef91b425f506	pval	assay	hg38_100kb_all_none	split6	5a7dab7af304414db03df681e58c472e	True	h3k4me1	h3k4me1	0.9995648
947fe8403faa3e29c8c0e72673419283	IHECRE00003841.3	b2f84a31-1c30-41d8-976c-6ed65f03dd88	Unique_plusRaw	assay	hg38_100kb_all_none	split6	5a7dab7af304414db03df681e58c472e	True	rna_seq	rna_seq	0.9985980827000001
949f13de55bf53427b1b2b26931fbf1e	IHECRE00001310.1	5bbbc1cd-81e4-4565-ae28-8358ef60bf66	fc	assay	hg38_100kb_all_none	split6	5a7dab7af304414db03df681e58c472e	True	h3k36me3	h3k36me3	0.99997926
94bac30cbf64b2e976b5ae63bcd445bd	IHECRE00001500.1	e8d6b8b7-01aa-46a1-8be1-847f570abe1a	pval	assay	hg38_100kb_all_none	split6	5a7dab7af304414db03df681e58c472e	True	h3k27ac	h3k27ac	0.999228
94c5d334a175f0382032a1987bc3b5a4	IHECRE00000243.3	f32467cb-d7e9-4f5b-9c6b-68e4e838bc49	fc	assay	hg38_100kb_all_none	split6	5a7dab7af304414db03df681e58c472e	True	h3k36me3	h3k36me3	0.9997069
94dcf2c61f5f8d4c4b039c3f253ac273	IHECRE00001003.4	1c9fc650-a80e-41e5-b2a8-3fa9c18d72b3	gembs_neg	assay	hg38_100kb_all_none	split6	5a7dab7af304414db03df681e58c472e	True	wgbs	wgbs	0.999522857
94fd1d34e075d89405f8684fb5e5c630	IHECRE00001962.2	f53f759d-3946-4452-bfdb-d2f97d37ca2c	fc	assay	hg38_100kb_all_none	split6	5a7dab7af304414db03df681e58c472e	True	h3k36me3	h3k36me3	0.998083
950873222b588d81df82f0f122e40e34	IHECRE00003694.3	64e1f706-81e9-42c1-9241-762d41f011c8	Unique_plusRaw	assay	hg38_100kb_all_none	split6	5a7dab7af304414db03df681e58c472e	True	rna_seq	rna_seq	0.9993189932
952519a6858d3a53b08554847d324687	IHECRE00001030.7	e5a69fb1-4bdd-4432-9e50-2a64832363ed	Unique_plusRaw	assay	hg38_100kb_all_none	split6	5a7dab7af304414db03df681e58c472e	True	rna_seq	rna_seq	0.9967454389999999
953e083dab359bc36473af086bd570b3	IHECRE00001255.1	e181dd26-cc73-4e7d-a48f-7e699df68f59	fc	assay	hg38_100kb_all_none	split6	5a7dab7af304414db03df681e58c472e	True	h3k27me3	h3k27me3	0.9999715
954540ff7c03cda8489b1e68aac69de9	IHECRE00004594.1	0a2c570f-9ded-4707-a5dc-c8c3acafff77	Unique_plusRaw	assay	hg38_100kb_all_none	split6	5a7dab7af304414db03df681e58c472e	True	rna_seq	rna_seq	0.99985885547
9546c70925bd070474d4de54a25a1176	IHECRE00002725.2	82a8ceb2-e8b9-4ff5-a7a1-ce0bf77aec7b	pval	assay	hg38_100kb_all_none	split6	5a7dab7af304414db03df681e58c472e	True	h3k27ac	h3k27ac	0.99989927
9595e933bdb6249f5a088483264ed118	IHECRE00001499.1	066d8b21-2472-40ed-90a0-7a4464393650	pval	assay	hg38_100kb_all_none	split6	5a7dab7af304414db03df681e58c472e	True	h3k4me1	h3k4me1	0.9994229
95b1bd201fe4c23e4257c214176a9fec	IHECRE00004709.5	4f215603-f98d-4e1b-8aa2-d4096ba5aad6	ctl_raw	assay	hg38_100kb_all_none	split6	5a7dab7af304414db03df681e58c472e	True	input	input	0.87548697
95cea0a88882c82d80dfcaef9a833dab	IHECRE00002728.1	f6ffaf0c-c280-456c-b38d-d76abba59353	Unique_minusRaw	assay	hg38_100kb_all_none	split6	5a7dab7af304414db03df681e58c472e	True	rna_seq	rna_seq	0.99954978364
95e7289cbbada49a8afd88d6039ba550	IHECRE00000663.3	08c6c2b1-7e73-475a-a467-f4f8579cdb11	ctl_raw	assay	hg38_100kb_all_none	split6	5a7dab7af304414db03df681e58c472e	True	input	input	0.991012
95f28e47b83200bdf5858d31eb4755df	IHECRE00000886.3	946b11c7-b83c-4071-8fd0-1fb3297ca57c	raw	assay	hg38_100kb_all_none	split6	5a7dab7af304414db03df681e58c472e	True	h3k4me1	h3k4me1	0.97378653
95fad37e25b4b53738daf3c826290308	IHECRE00000191.3	4f5389b8-fcd4-40c7-997c-1ab5857a877d	Unique_minusRaw	assay	hg38_100kb_all_none	split6	5a7dab7af304414db03df681e58c472e	True	rna_seq	rna_seq	0.999839402356
9607b882c15ff1b650286f8d1029cc0b	IHECRE00001887.6	59a9b7d0-5484-46d1-b8f0-117dbd401378	fc	assay	hg38_100kb_all_none	split6	5a7dab7af304414db03df681e58c472e	True	h3k27me3	h3k27me3	0.73828125
9609469a8a585e3a1034ee88a79ad3bf	IHECRE00001267.1	22770b20-31a6-43bd-b75d-a18dd460991e	fc	assay	hg38_100kb_all_none	split6	5a7dab7af304414db03df681e58c472e	True	h3k4me1	h3k4me1	0.9996886
961552acbb857c91919b8a0868e72971	IHECRE00001049.7	1174ad23-b591-4c63-a626-2f8363695564	ctl_raw	assay	hg38_100kb_all_none	split6	5a7dab7af304414db03df681e58c472e	True	input	input	0.9328331
961a0be377250709eaadab5f2bc2df4e	IHECRE00002200.1	1b1129a3-1c93-48d5-b885-879f02a4b608	raw	assay	hg38_100kb_all_none	split6	5a7dab7af304414db03df681e58c472e	True	h3k4me1	h3k4me1	0.99891794
961a82231edd4255218f4998b306366f	IHECRE00001246.1	ca6ad4db-8b69-4438-9417-122ebb14df0b	raw	assay	hg38_100kb_all_none	split6	5a7dab7af304414db03df681e58c472e	True	h3k4me1	h3k4me1	0.9999497
965990ad7ab637b88fcf13926d750e6b	IHECRE00002679.1	e7ebff22-288e-4ec8-ad84-6747e7016740	raw	assay	hg38_100kb_all_none	split6	5a7dab7af304414db03df681e58c472e	True	h3k4me1	h3k4me1	0.9996105
965a54990ee647fb6703536ead2fb585	IHECRE00001004.4	dee8e7f0-d0af-4199-a929-318827045e9b	gembs_pos	assay	hg38_100kb_all_none	split6	5a7dab7af304414db03df681e58c472e	True	wgbs	wgbs	0.9998422466
965e8d97a92522300fe6a81b6a00501a	IHECRE00000096.3	131a889b-854e-40f6-8628-78c64ebb1acd	ctl_raw	assay	hg38_100kb_all_none	split6	5a7dab7af304414db03df681e58c472e	True	input	input	0.9490206
96678c362c51c712acbe180b8231d0ca	IHECRE00003706.6	866625bd-9303-4e0e-9ac7-6920d95ee3f2	fc	assay	hg38_100kb_all_none	split6	5a7dab7af304414db03df681e58c472e	True	h3k9me3	h3k9me3	0.9925505
968c8ba576a6d3b24607cb1366a1dbde	IHECRE00000232.3	b033909e-a5e3-4621-8f62-c2be73940b47	Unique_plusRaw	assay	hg38_100kb_all_none	split6	5a7dab7af304414db03df681e58c472e	True	rna_seq	rna_seq	0.9993168287
96908986810a37cf276c249173b77769	IHECRE00001030.7	d84c3371-0f00-45de-b4ba-d5df55fdd3fa	raw	assay	hg38_100kb_all_none	split6	5a7dab7af304414db03df681e58c472e	True	h3k4me1	h3k4me1	0.99330044
96a1b35d6c2d2b183363fd6cba05aaf1	IHECRE00002086.1	61135aae-0e5d-4a79-9f3a-0fb631125d88	pval	assay	hg38_100kb_all_none	split6	5a7dab7af304414db03df681e58c472e	True	h3k27ac	h3k27ac	0.99985635
96a3d18d6363c05d21ca789d7af74ea2	IHECRE00004680.6	c3a5847e-6875-447b-90fb-c5716a4ea80e	Unique_plusRaw	assay	hg38_100kb_all_none	split6	5a7dab7af304414db03df681e58c472e	True	rna_seq	rna_seq	0.998815074
96af82bf3d9dd20e6ae526aa7de0fcc2	IHECRE00004707.5	6ff94679-3082-4661-8444-a25c4ff43ac4	pval	assay	hg38_100kb_all_none	split6	5a7dab7af304414db03df681e58c472e	True	h3k36me3	h3k36me3	0.99985445
96db533e13034d6a618191b830ed8e03	IHECRE00000225.3	9b6b8cee-c3e6-4521-bacf-39dba4837bcd	Unique_plusRaw	assay	hg38_100kb_all_none	split6	5a7dab7af304414db03df681e58c472e	True	rna_seq	rna_seq	0.9994234589500001
96e83c4a8332e8f6b351ef0510f1c8d7	IHECRE00000945.7	38b82ce6-85db-4cf9-b0b7-20b81e1d1bf7	raw	assay	hg38_100kb_all_none	split6	5a7dab7af304414db03df681e58c472e	True	h3k4me1	h3k4me1	0.99964976
970862885d37d12e108981bbb7812bc3	IHECRE00002579.1	b08e260d-c4dc-4e1f-be2e-53977b7dca9c	raw	assay	hg38_100kb_all_none	split6	5a7dab7af304414db03df681e58c472e	True	h3k4me1	h3k4me1	0.9998354
97108d7c002e254679fdba2cd7a472c8	IHECRE00000159.3	1387b91f-3da3-46a2-9c26-4ff123bd6efb	ctl_raw	assay	hg38_100kb_all_none	split6	5a7dab7af304414db03df681e58c472e	True	input	input	0.9496588
97523f782ee4db460ca7ddbc4fbd2b67	IHECRE00003836.3	99b27424-8cc1-4279-877c-81e486b3d19a	raw	assay	hg38_100kb_all_none	split6	5a7dab7af304414db03df681e58c472e	True	h3k4me1	h3k4me1	0.99402136
9765faea9d12651acb2cf2b615142c01	IHECRE00000348.2	ebee7a5f-3411-4595-bc73-d0dfa8919fd3	fc	assay	hg38_100kb_all_none	split6	5a7dab7af304414db03df681e58c472e	True	h3k27ac	h3k27ac	0.50811106
977b8837da1c7e0a9426d8e6174a5b09	IHECRE00000321.2	34b4c08e-0c15-430a-a6c5-dc1cf4b41a2e	ctl_raw	assay	hg38_100kb_all_none	split6	5a7dab7af304414db03df681e58c472e	True	input	input	0.94440305
97a58fca4b306fcb6449abf194c33752	IHECRE00001519.1	685c8e3b-9770-492b-9303-61395f9355f8	fc	assay	hg38_100kb_all_none	split6	5a7dab7af304414db03df681e58c472e	True	h3k27ac	h3k27ac	0.9996574
97a90361267c424806109890529f8565	IHECRE00000915.1	e93891c6-e49f-4d57-ab3c-17db1f571dff	gembs_pos	assay	hg38_100kb_all_none	split6	5a7dab7af304414db03df681e58c472e	True	wgbs	wgbs	0.9997054967
97c3e471f5996703d44de6ae13ed53ee	IHECRE00002276.1	80757e35-01df-4d07-b2d7-71c9462d1c92	raw	assay	hg38_100kb_all_none	split6	5a7dab7af304414db03df681e58c472e	True	h3k4me1	h3k4me1	0.99772006
97c92ce842e913f6c232bea6462950c6	IHECRE00003715.2	59d957d1-1698-4164-ba42-8458fa8d6784	fc	assay	hg38_100kb_all_none	split6	5a7dab7af304414db03df681e58c472e	True	h3k4me3	h3k4me3	0.99505377
97ea299a8a103706ddff60e768e7dbb0	IHECRE00003396.1	1eee75b0-060e-4557-a6de-24d165af19bd	Unique_plusRaw	assay	hg38_100kb_all_none	split6	5a7dab7af304414db03df681e58c472e	True	rna_seq	rna_seq	0.99973093356
981731e3ca780ee04367951fa3876f6c	IHECRE00001460.1	40235741-bb90-41ef-92e9-8d550ae72a34	ctl_raw	assay	hg38_100kb_all_none	split6	5a7dab7af304414db03df681e58c472e	True	input	input	0.8775193
9817e4e2149292b5674e9ae203227b48	IHECRE00002445.1	7e411c88-1408-4349-a736-df05efdfe5f3	ctl_raw	assay	hg38_100kb_all_none	split6	5a7dab7af304414db03df681e58c472e	True	input	input	0.9496659
981a2d38e07b10c52454bc3722bc92fd	IHECRE00000663.3	08c6c2b1-7e73-475a-a467-f4f8579cdb11	pval	assay	hg38_100kb_all_none	split6	5a7dab7af304414db03df681e58c472e	True	h3k4me3	h3k4me3	0.99998415
9821a1af310f4fdcab68b5d83fd7fcab	IHECRE00002739.1	2674a3b0-3ac4-4bf8-9705-345820bf023f	gembs_pos	assay	hg38_100kb_all_none	split6	5a7dab7af304414db03df681e58c472e	True	wgbs	wgbs	0.9879030040000001
984d49e3fd602b9427661f6ad145db8d	IHECRE00002216.1	32432319-6d75-439e-97c4-96292b713174	raw	assay	hg38_100kb_all_none	split6	5a7dab7af304414db03df681e58c472e	True	h3k4me1	h3k4me1	0.9997594
986a428ffbd95117b39771a18320420c	IHECRE00000666.1	0d3caa4b-28a0-4453-8e54-753c7ab24211	ctl_raw	assay	hg38_100kb_all_none	split6	5a7dab7af304414db03df681e58c472e	True	input	input	0.99468225
9875876cc67615e4807e1fb009b4c6a2	IHECRE00001915.1	157a80ac-2af3-454a-beb9-f93ae4d749f1	fc	assay	hg38_100kb_all_none	split6	5a7dab7af304414db03df681e58c472e	True	h3k27me3	h3k27me3	0.99856925
988587b52a5b4ff9731ca95fa4378cff	IHECRE00001270.1	5c8e9f79-a0c4-469e-b4be-03e6d7dd2a33	raw	assay	hg38_100kb_all_none	split6	5a7dab7af304414db03df681e58c472e	True	h3k4me3	h3k4me3	0.9999355
988df62f2047de091f7179c858a3cfa2	IHECRE00003837.4	03a9bf33-1ae6-4583-98ef-b9a0f36378d7	gembs_pos	assay	hg38_100kb_all_none	split6	5a7dab7af304414db03df681e58c472e	True	wgbs	wgbs	0.99839775
9898e6bd1b04f754852bf13542cad197	IHECRE00000867.3	dbaae77e-d923-4bd2-91ca-d217d8a52f61	ctl_raw	assay	hg38_100kb_all_none	split6	5a7dab7af304414db03df681e58c472e	True	input	input	0.9848667
98a474ec6e8104df38ad30b19ce979fa	IHECRE00000271.2	8cd999a9-6862-4617-b3e9-525149dc78b8	ctl_raw	assay	hg38_100kb_all_none	split6	5a7dab7af304414db03df681e58c472e	True	input	input	0.976398
98ab3afa9a5eba6460586d5424bec688	IHECRE00003676.3	4d008d3f-a668-4d5d-a2a1-b3fc3c69eadb	gembs_pos	assay	hg38_100kb_all_none	split6	5a7dab7af304414db03df681e58c472e	True	wgbs	wgbs	0.999860608
98c4d48bc30822144578f3c95a437035	IHECRE00003846.4	4522a86a-2cba-459f-b690-5243a5081964	fc	assay	hg38_100kb_all_none	split6	5a7dab7af304414db03df681e58c472e	True	h3k4me1	h3k4me1	0.99901557
98c713f38d7b5f944e4a54da95168f98	IHECRE00001008.4	87ad0368-7e23-42e2-862b-00c0d1fef2ce	raw	assay	hg38_100kb_all_none	split6	5a7dab7af304414db03df681e58c472e	True	h3k4me1	h3k4me1	0.99014753
98cfec8e851fe14f1fabeddcbbf7063a	IHECRE00000054.3	2646e98d-554f-4bbb-8b8e-87efaf51201a	ctl_raw	assay	hg38_100kb_all_none	split6	5a7dab7af304414db03df681e58c472e	True	input	input	0.9416334
98d42abe5e5d7c3b4b1c1da6630ef8d7	IHECRE00000926.6	9cec9156-5cbd-40b8-98cc-52f0b179bdbf	raw	assay	hg38_100kb_all_none	split6	5a7dab7af304414db03df681e58c472e	True	h3k4me3	h3k4me3	0.99997735
98d81b86d719374c3d01f51d5bdc97d3	IHECRE00002215.1	915f6716-4cf9-46fc-8ab2-a24de8bd8c82	raw	assay	hg38_100kb_all_none	split6	5a7dab7af304414db03df681e58c472e	True	h3k4me1	h3k4me1	0.99866533
98ea7fa068b58d02560cae2ad0f6d467	IHECRE00000940.6	b47a10a2-12dd-43df-8453-b46e428e4298	Unique_plusRaw	assay	hg38_100kb_all_none	split6	5a7dab7af304414db03df681e58c472e	True	rna_seq	rna_seq	0.9721031499999999
98f10477a36f095d07d3b6ac56d4d80b	IHECRE00003332.2	eb05a880-5efc-4a4f-82c2-19e08751f40e	fc	assay	hg38_100kb_all_none	split6	5a7dab7af304414db03df681e58c472e	True	h3k27ac	h3k27ac	0.9999428
98fc022b928c5b4f32d4382dc31c9faf	IHECRE00002589.1	5fb1bdc9-f364-4fa3-9c7f-54e509a5f39f	pval	assay	hg38_100kb_all_none	split6	5a7dab7af304414db03df681e58c472e	True	h3k27ac	h3k27ac	0.99985576
9900fe86b9346e672c39c8ed9b6feeaf	IHECRE00002310.1	73ca4498-e30b-4236-b1fb-9183b14f7f50	raw	assay	hg38_100kb_all_none	split6	5a7dab7af304414db03df681e58c472e	True	h3k4me1	h3k4me1	0.9996854
991f855f5db6422d014e588d61245b6e	IHECRE00001877.2	e9db14df-25ce-4103-8af0-a01f4486eaf9	pval	assay	hg38_100kb_all_none	split6	5a7dab7af304414db03df681e58c472e	True	h3k27ac	h3k27ac	0.99900705
9935753aed6d962301237db0ce7abff9	IHECRE00004699.5	95128626-015a-412b-9f7c-5c672034ef04	raw	assay	hg38_100kb_all_none	split6	5a7dab7af304414db03df681e58c472e	True	h3k4me3	h3k4me3	0.99999905
9938c6ade654a47ec30205e923a072e8	IHECRE00000940.6	b47a10a2-12dd-43df-8453-b46e428e4298	Unique_minusRaw	assay	hg38_100kb_all_none	split6	5a7dab7af304414db03df681e58c472e	True	rna_seq	rna_seq	0.88479894
993a5ad37912912495f980256277851a	IHECRE00001413.1	25edb59a-0984-4c81-b78a-0ed26fe90be6	raw	assay	hg38_100kb_all_none	split6	5a7dab7af304414db03df681e58c472e	True	h3k9me3	h3k9me3	0.9999646
993f5c82d8a9da2d8a906b59474ec8e7	IHECRE00004604.3	b5f3e0f5-61c3-4e21-96d9-8e6f44464762	gembs_pos	assay	hg38_100kb_all_none	split6	5a7dab7af304414db03df681e58c472e	True	wgbs	wgbs	0.99813142
994554bc6b512413c3e0265f607ab558	IHECRE00001383.1	5afcabb6-206b-414a-9d7a-eaab090d881f	raw	assay	hg38_100kb_all_none	split6	5a7dab7af304414db03df681e58c472e	True	h3k4me1	h3k4me1	0.99976844
994bbb3e663b0c04661295fb5a11308a	IHECRE00001401.1	0923e0e5-2cd2-4bc4-8368-d47be6794326	fc	assay	hg38_100kb_all_none	split6	5a7dab7af304414db03df681e58c472e	True	h3k27ac	h3k27ac	0.99961096
994f41bf8987b5996513d273b21d5376	IHECRE00002563.1	8a76f506-88f2-4893-af0c-832a9c6e3e7c	pval	assay	hg38_100kb_all_none	split6	5a7dab7af304414db03df681e58c472e	True	h3k27ac	h3k27ac	0.99998856
99874b5d7cdd6822c2ce01cc1c6a5da8	IHECRE00000774.3	49c1707b-3135-4af8-826e-26c3ea7a11b4	gembs_pos	assay	hg38_100kb_all_none	split6	5a7dab7af304414db03df681e58c472e	True	wgbs	wgbs	0.99954629
9997a09a95a301b74a553da5da1b3e6a	IHECRE00001488.1	6f4b244e-700b-437b-8b22-5c5b8f80e923	gembs_pos	assay	hg38_100kb_all_none	split6	5a7dab7af304414db03df681e58c472e	True	wgbs	wgbs	0.9998604369
999c168b9c0145cc04d2718bf6a70f35	IHECRE00000132.3	390e0400-41ec-4174-8e33-201a0c43e4e5	raw	assay	hg38_100kb_all_none	split6	5a7dab7af304414db03df681e58c472e	True	h3k4me3	h3k4me3	0.99999046
99ab228f638fb32779945c52e171b1f5	IHECRE00003399.1	364dd598-a8b9-428c-9cf0-abc543df12a5	ctl_raw	assay	hg38_100kb_all_none	split6	5a7dab7af304414db03df681e58c472e	True	input	input	0.8589107
99b8ef5150656fd973eaaf56b8910bb7	IHECRE00004631.5	a8a4cbb7-ead3-4db9-bcac-4a135db86803	raw	assay	hg38_100kb_all_none	split6	5a7dab7af304414db03df681e58c472e	True	h3k4me3	h3k4me3	0.9985605
99b959ecbb5c3abd84d4631f9325ed3c	IHECRE00001011.4	91d77497-c903-4470-8aaa-0d4fbe51c6cc	raw	assay	hg38_100kb_all_none	split6	5a7dab7af304414db03df681e58c472e	True	h3k4me3	h3k4me3	0.99999356
99bcc6a5c8baa09ffab469e3cd2bae90	IHECRE00004666.5	82e62c98-fa10-42f7-8cdb-efdadbfd9fc5	fc	assay	hg38_100kb_all_none	split6	5a7dab7af304414db03df681e58c472e	True	h3k27me3	h3k27me3	0.9999908
99c1efbbfd4a7315b433894cfbce643c	IHECRE00002570.1	b89aa30c-ee9b-43db-930d-8aa044de197f	raw	assay	hg38_100kb_all_none	split6	5a7dab7af304414db03df681e58c472e	True	h3k4me1	h3k4me1	0.999765
99c66385695cb25ce96c6948a36daf63	IHECRE00000938.7	370a045a-8699-430a-8079-37af3ea34afb	raw	assay	hg38_100kb_all_none	split6	5a7dab7af304414db03df681e58c472e	True	h3k4me1	h3k4me1	0.9969529
99cc2bdeedcb9e50327e39e3438afd57	IHECRE00001962.2	f8fa3c27-141a-44b8-a92a-4fd7cd62a63d	gembs_pos	assay	hg38_100kb_all_none	split6	5a7dab7af304414db03df681e58c472e	True	wgbs	wgbs	0.9994126177
99e72ade0ae349b79ecc3e050d293dfc	IHECRE00001250.1	f0d4b5a8-f6e7-479d-8362-6a1ff31eec96	raw	assay	hg38_100kb_all_none	split6	5a7dab7af304414db03df681e58c472e	True	h3k4me3	h3k4me3	0.99997115
99e9724b45216e0a9ff9ce100ec52334	IHECRE00000964.7	10076c7e-f79e-4b00-a93b-8c94fb34535f	fc	assay	hg38_100kb_all_none	split6	5a7dab7af304414db03df681e58c472e	True	h3k4me1	h3k4me1	0.9996306
99ea42fce17d18242134632f8499a93f	IHECRE00001992.1	130d6454-f247-4457-b16b-1c005771aef4	fc	assay	hg38_100kb_all_none	split6	5a7dab7af304414db03df681e58c472e	True	h3k4me3	h3k4me3	0.9927825
99f275c8d99b7ceac3fa6854ff0b3342	IHECRE00001859.6	c1a4b2ff-1cf7-4248-b4e6-2d39156410ac	raw	assay	hg38_100kb_all_none	split6	5a7dab7af304414db03df681e58c472e	True	h3k9me3	h3k9me3	0.9998673
9a19b16ca7c88a50e3fbc2f83fa5cdbc	IHECRE00000233.3	2125a9da-f56f-427d-a40a-acc9948df2f2	gembs_neg	assay	hg38_100kb_all_none	split6	5a7dab7af304414db03df681e58c472e	True	wgbs	wgbs	0.999690954
9a1bcb5330644fa0419d1a97895d2e0b	IHECRE00001503.1	ea7c05e3-6566-4ab5-bdc2-3baab0f6c638	raw	assay	hg38_100kb_all_none	split6	5a7dab7af304414db03df681e58c472e	True	h3k4me1	h3k4me1	0.99953866
9a3d838003e3e6ab9446edb935f2543b	IHECRE00004622.5	31e7f9b2-51e6-4c37-af8c-36fc36a33ee1	raw	assay	hg38_100kb_all_none	split6	5a7dab7af304414db03df681e58c472e	True	h3k36me3	h3k36me3	0.9999343
9a4f387b78c554167c176fb9a5389075	IHECRE00002661.1	38bb9ba1-bc92-436f-972c-ac77f1421d26	pval	assay	hg38_100kb_all_none	split6	5a7dab7af304414db03df681e58c472e	True	h3k4me1	h3k4me1	0.99988437
9a505b08b9ba2c7a0ee62a1ee35c87c9	IHECRE00000942.6	783e3f80-01ea-4ee4-90ba-ba03c0837326	gembs_pos	assay	hg38_100kb_all_none	split6	5a7dab7af304414db03df681e58c472e	True	wgbs	wgbs	0.999832303
9a518eb9524d0e612b1a1310ae65deee	IHECRE00001435.1	8db5fcc2-9407-452d-ba46-4bd55238855e	fc	assay	hg38_100kb_all_none	split6	5a7dab7af304414db03df681e58c472e	True	h3k27me3	h3k27me3	0.99991333
9a5dc89aa013b5a5026aa7cab4bcbf7c	IHECRE00002809.1	465d01b7-7ddd-4cee-9825-cfa0a8e3ada8	gembs_pos	assay	hg38_100kb_all_none	split6	5a7dab7af304414db03df681e58c472e	True	wgbs	wgbs	0.98862287
9a6112d5651c59ce129f99391a1d206f	IHECRE00000222.3	1dedaf74-6066-4480-b515-3c8f31e3ff2b	gembs_pos	assay	hg38_100kb_all_none	split6	5a7dab7af304414db03df681e58c472e	True	wgbs	wgbs	0.99984964394
9a6fbc6b15ed7be873c7d73de7d0da63	IHECRE00001339.1	d4c00735-043a-4cb7-a7f3-57cc0bc06267	raw	assay	hg38_100kb_all_none	split6	5a7dab7af304414db03df681e58c472e	True	h3k4me3	h3k4me3	0.999974
9a954728499f7322008b9daa02f2cfc7	IHECRE00001249.1	a72d0511-1f6a-4a36-8517-3bc3bef1fd29	raw	assay	hg38_100kb_all_none	split6	5a7dab7af304414db03df681e58c472e	True	h3k4me3	h3k4me3	0.99993384
9a9f5aad0504f8f18a3fed2979ba4666	IHECRE00004626.5	5286aa6c-3fa1-48a5-a0c5-5b57ed4ef896	raw	assay	hg38_100kb_all_none	split6	5a7dab7af304414db03df681e58c472e	True	h3k4me1	h3k4me1	0.9923086
9aa0ee5f9c507477fff690a774f0db52	IHECRE00001858.6	c658e85c-247b-4b31-a2fe-dd03a4d6eb72	raw	assay	hg38_100kb_all_none	split6	5a7dab7af304414db03df681e58c472e	True	h3k4me1	h3k4me1	0.9926523
9aa31c9032f05133e171cdb5d9ee690d	IHECRE00000931.7	82e8b66e-8fec-491a-b774-0f5c38540ab6	raw	assay	hg38_100kb_all_none	split6	5a7dab7af304414db03df681e58c472e	True	h3k36me3	h3k36me3	0.9997832
9aad9de0e55b7d669886cea75ebb4f0a	IHECRE00002216.1	16d73420-6762-4589-bf2c-ccdae92eb14e	Unique_minusRaw	assay	hg38_100kb_all_none	split6	5a7dab7af304414db03df681e58c472e	True	rna_seq	rna_seq	0.9993859401999999
9abec5d14b0bc9e046c0e616c33f9140	IHECRE00003297.2	b1f6743a-7da5-4c09-9f56-7f0028f8d8e1	raw	assay	hg38_100kb_all_none	split6	5a7dab7af304414db03df681e58c472e	True	h3k27ac	h3k27ac	0.99997294
9ac010f3ef4a4ad2d8537335f4ba88c1	IHECRE00001851.6	a27ed975-be5e-4816-95f3-5d4670d94397	gembs_pos	assay	hg38_100kb_all_none	split6	5a7dab7af304414db03df681e58c472e	True	wgbs	wgbs	0.994344448
9aca44c427e0f87a95d3fb2c1e5cfee4	IHECRE00001544.1	5c2e633e-e97f-4d0c-8c9b-0733dd997857	raw	assay	hg38_100kb_all_none	split6	5a7dab7af304414db03df681e58c472e	True	h3k27ac	h3k27ac	0.9977952
9ad9952cbe85b9f193657c26aa07135f	IHECRE00000989.7	9e423184-d32a-489b-95fd-916502bf0145	raw	assay	hg38_100kb_all_none	split6	5a7dab7af304414db03df681e58c472e	True	h3k36me3	h3k36me3	0.9999844
9af140987f365cfa79e362656022c2a7	IHECRE00004665.5	5da59b8d-262a-46fd-bfe9-c7d42c9ecf0f	raw	assay	hg38_100kb_all_none	split6	5a7dab7af304414db03df681e58c472e	True	h3k4me3	h3k4me3	0.9999974
9af552918f933d4f882ec74e946fc366	IHECRE00001384.1	8624b7b6-5098-4bc9-aba9-d1cd2aa655bd	gembs_pos	assay	hg38_100kb_all_none	split6	5a7dab7af304414db03df681e58c472e	True	wgbs	wgbs	0.9997723034
9afa508f38c66cf6d9103ab904d1f529	IHECRE00004695.5	55e5b50b-7162-4105-81a5-82e34310c551	raw	assay	hg38_100kb_all_none	split6	5a7dab7af304414db03df681e58c472e	True	h3k4me3	h3k4me3	0.9999963
9b018922803c4258d6f19d8e969922b9	IHECRE00000226.3	500162af-591d-4441-82b1-2c758c535bd9	Unique_plusRaw	assay	hg38_100kb_all_none	split6	5a7dab7af304414db03df681e58c472e	True	rna_seq	rna_seq	0.99968117
9b10f0d71ad5ecc62ef4758ec6ee2d76	IHECRE00001255.1	9cd743a5-3f10-4b1d-97d7-1eabaee7c4c5	fc	assay	hg38_100kb_all_none	split6	5a7dab7af304414db03df681e58c472e	True	h3k36me3	h3k36me3	0.9998084
9b14c01b1ae96835ca0f71f503aa0469	IHECRE00000277.2	ca5ca315-b73c-470f-82c5-9440234d72eb	gembs_pos	assay	hg38_100kb_all_none	split6	5a7dab7af304414db03df681e58c472e	True	wgbs	wgbs	0.9998696826000001
9b274d73bfea9be6a5cfd54a2bf175a3	IHECRE00000234.3	2b4b3889-7f86-46e5-9926-44238a1e6376	Unique_plusRaw	assay	hg38_100kb_all_none	split6	5a7dab7af304414db03df681e58c472e	True	rna_seq	rna_seq	0.9994747045000001
9b29f78e288c5fa0085ac218a6b87174	IHECRE00002372.1	92c8d9ac-f699-498e-8980-ed20c8f0b86c	raw	assay	hg38_100kb_all_none	split6	5a7dab7af304414db03df681e58c472e	True	h3k4me1	h3k4me1	0.97682124
9b2a856cdc4054bf59974085622d656b	IHECRE00000833.3	aa6c3ac9-acd2-460e-8a12-95d7264a6f9d	raw	assay	hg38_100kb_all_none	split6	5a7dab7af304414db03df681e58c472e	True	h3k4me1	input	0.92912287
9b31bdab89d90b4ee687276023153625	IHECRE00001361.1	fbc05bf4-7632-45d9-bb4c-4f99da4e05a4	gembs_pos	assay	hg38_100kb_all_none	split6	5a7dab7af304414db03df681e58c472e	True	wgbs	wgbs	0.999205028
9b4a03914a5ef2e1e6abc84b6b91b0c4	IHECRE00001392.1	1831713e-ecc8-4db1-be24-ad3c96d62441	ctl_raw	assay	hg38_100kb_all_none	split6	5a7dab7af304414db03df681e58c472e	True	input	input	0.94368804
9b5d6f18b7249eca74bd58698a4065fe	IHECRE00000924.7	e1ca6d0b-5ac0-48a4-b6b9-9e845f504ab4	raw	assay	hg38_100kb_all_none	split6	5a7dab7af304414db03df681e58c472e	True	h3k27ac	h3k27ac	0.4592198
9b5f4e56e8d20e2f07f5b64f6ab84cf4	IHECRE00002720.1	7e06502a-83dd-478c-b828-cddc27cff96e	raw	assay	hg38_100kb_all_none	split6	5a7dab7af304414db03df681e58c472e	True	h3k27ac	h3k27ac	0.99985635
9b61b54b8458c39bea1d4b620b176133	IHECRE00000101.3	728f2424-573a-4743-bf7a-a87d17545a80	raw	assay	hg38_100kb_all_none	split6	5a7dab7af304414db03df681e58c472e	True	h3k9me3	h3k9me3	0.99998367
9b645c2176090cee7cf6deaeee2679d4	IHECRE00000958.6	e55ea9d8-f569-40a5-911b-6148b1f6f4c8	fc	assay	hg38_100kb_all_none	split6	5a7dab7af304414db03df681e58c472e	True	h3k4me3	h3k4me3	0.9981464
9b66a3131f880acc44a0143442e336cc	IHECRE00000676.1	018e1759-808d-430e-b34d-faaaceb7ed3b	ctl_raw	assay	hg38_100kb_all_none	split6	5a7dab7af304414db03df681e58c472e	True	input	input	0.9797912
9b6b0dd0c8cb189c90701aebcea645c7	IHECRE00001513.1	bbfcf14c-e0f4-425b-85bc-79f4930ccf1a	fc	assay	hg38_100kb_all_none	split6	5a7dab7af304414db03df681e58c472e	True	h3k27ac	h3k27ac	0.99982053
9b769c6e25d9fc55e2df74e22ebc3fdc	IHECRE00000236.3	81777bd7-a811-47be-9ebc-c73408291448	raw	assay	hg38_100kb_all_none	split6	5a7dab7af304414db03df681e58c472e	True	h3k4me1	h3k4me1	0.99616504
9b8ce2b935a945b40d837e548f20915f	IHECRE00001255.1	9cd743a5-3f10-4b1d-97d7-1eabaee7c4c5	raw	assay	hg38_100kb_all_none	split6	5a7dab7af304414db03df681e58c472e	True	h3k36me3	h3k36me3	0.99981505
9b93aae09377956603157d872d9dd7de	IHECRE00002281.1	afc0aab0-bd19-4d95-917f-2b56bd9d4a65	raw	assay	hg38_100kb_all_none	split6	5a7dab7af304414db03df681e58c472e	True	h3k27ac	h3k27ac	0.9999659
9ba1cf4ababa5d25ec178c6848e59746	IHECRE00001895.1	587d5956-ddf4-4135-9f37-dda72fa5a4b2	Unique_plusRaw	assay	hg38_100kb_all_none	split6	5a7dab7af304414db03df681e58c472e	True	rna_seq	rna_seq	0.998160322
9ba2c8cc5e90f1a5263640f655b18de3	IHECRE00000886.3	1fa2100f-f1ec-419c-bc4e-70cd74bce07f	gembs_pos	assay	hg38_100kb_all_none	split6	5a7dab7af304414db03df681e58c472e	True	wgbs	wgbs	0.9997849713000001
9ba729b3c4d879416d4001be028f92fb	IHECRE00002223.1	4283b0b3-b1f7-49a5-83b7-e1d608b16562	raw	assay	hg38_100kb_all_none	split6	5a7dab7af304414db03df681e58c472e	True	h3k27ac	h3k27ac	0.99980026
9bb2950b20668641a17238d013e3de15	IHECRE00002189.1	9817f75c-ae5a-4024-83b7-63d27c9eb88f	raw	assay	hg38_100kb_all_none	split6	5a7dab7af304414db03df681e58c472e	True	h3k27ac	h3k27ac	0.99985135
9bbae84c9bad89e1a693caa197f9feed	IHECRE00000887.1	798a59e9-137e-4084-872a-756620680831	gembs_pos	assay	hg38_100kb_all_none	split6	5a7dab7af304414db03df681e58c472e	True	wgbs	wgbs	0.99988045712
9bce9d67aa157778f617e6ee7c6dd07e	IHECRE00004678.5	8535b7b6-b928-4d7a-a09a-74568a03aa8d	fc	assay	hg38_100kb_all_none	split6	5a7dab7af304414db03df681e58c472e	True	h3k4me3	h3k4me3	0.9999987
9bcf4aa1a6051cde5dc691c62ae33870	IHECRE00000049.3	a27fa58c-f9e2-41bb-9cc9-a555ed5a740a	raw	assay	hg38_100kb_all_none	split6	5a7dab7af304414db03df681e58c472e	True	h3k36me3	h3k36me3	0.9999769
9bcf6faccec1b93fbfbf0f66d03320b3	IHECRE00001018.4	cebe85ed-98d7-40f0-b727-1c2dfca5020a	fc	assay	hg38_100kb_all_none	split6	5a7dab7af304414db03df681e58c472e	True	h3k4me1	h3k4me1	0.9991736
9bcf87a9d3184a44a767c909636447e5	IHECRE00000264.2	4fdc8b73-1c0e-4c56-812b-329b76f03836	ctl_raw	assay	hg38_100kb_all_none	split6	5a7dab7af304414db03df681e58c472e	True	input	input	0.94488704
9bdf8665ec72be35d69db0ef77327101	IHECRE00003707.6	23b19f49-862e-47ca-bc58-2090fc4e6426	ctl_raw	assay	hg38_100kb_all_none	split6	5a7dab7af304414db03df681e58c472e	True	input	input	0.95399004
9bef47ed1dea8c6d908a83a89467cd56	IHECRE00000109.3	2aaf9761-ce55-4643-a036-4127de3f8454	raw	assay	hg38_100kb_all_none	split6	5a7dab7af304414db03df681e58c472e	True	h3k27ac	h3k27ac	0.99973613
9bf424335f8f8962086e3392d8fb5907	IHECRE00003846.4	4522a86a-2cba-459f-b690-5243a5081964	raw	assay	hg38_100kb_all_none	split6	5a7dab7af304414db03df681e58c472e	True	h3k4me1	h3k4me1	0.9991818
9bfe20831f427e6131183dcc11868a3b	IHECRE00001289.1	24804110-844a-42a9-8428-d0d7a8539868	fc	assay	hg38_100kb_all_none	split6	5a7dab7af304414db03df681e58c472e	True	h3k27me3	h3k27me3	0.9999275
9c17c2aea9ae5b89c40328a2b758db65	IHECRE00004621.2	cc638312-6783-49dd-b4de-e6262277e085	raw	assay	hg38_100kb_all_none	split6	5a7dab7af304414db03df681e58c472e	True	h3k4me1	h3k4me1	0.99957365
9c1954fe20d3f0e0409c211f6cb0bf59	IHECRE00002683.1	b889171c-dc17-402c-b779-1605c84f4359	pval	assay	hg38_100kb_all_none	split6	5a7dab7af304414db03df681e58c472e	True	h3k4me1	h3k4me1	0.99981576
9c205bc2c3dffacf11b14c25f6e1b940	IHECRE00001955.3	20a7277a-189d-447e-b862-19ad112ed91b	raw	assay	hg38_100kb_all_none	split6	5a7dab7af304414db03df681e58c472e	True	h3k4me1	h3k4me1	0.9929148
9c219b44c3261c0583af1291373bc1b9	IHECRE00001030.7	2cec18a6-acf1-4ec3-b511-04e126f82363	raw	assay	hg38_100kb_all_none	split6	5a7dab7af304414db03df681e58c472e	True	h3k27ac	h3k27ac	0.9998528
9c2dd17aa225b87d8015b4733758a117	IHECRE00003128.2	c797c543-83e1-4c58-803d-d7ef8657a2e1	fc	assay	hg38_100kb_all_none	split6	5a7dab7af304414db03df681e58c472e	True	h3k27ac	h3k27ac	0.99988854
9c2f7f3a39494d7026e9ddd4ddacb8f8	IHECRE00001499.1	066d8b21-2472-40ed-90a0-7a4464393650	raw	assay	hg38_100kb_all_none	split6	5a7dab7af304414db03df681e58c472e	True	h3k4me1	h3k4me1	0.99963796
9c3361953f5d32d3ee59de86398d7d9a	IHECRE00003320.2	582cf0ef-308e-47a0-8a1c-f213ac496721	raw	assay	hg38_100kb_all_none	split6	5a7dab7af304414db03df681e58c472e	True	h3k27ac	h3k27ac	0.9999862
9c4208f7eb5ae2b423a4e85cfd2b7a1b	IHECRE00001549.1	b9aee69d-0ad0-491f-852d-534c497a6377	gembs_neg	assay	hg38_100kb_all_none	split6	5a7dab7af304414db03df681e58c472e	True	wgbs	wgbs	0.9985460513
9c55248d859068c36e8ca7693bbb2441	IHECRE00001956.2	1e76f479-733a-4b6f-88c7-efe3d559775e	raw	assay	hg38_100kb_all_none	split6	5a7dab7af304414db03df681e58c472e	True	h3k36me3	h3k36me3	0.9992842
9c63e208552aece74644ca3ef87c1f4a	IHECRE00000284.2	def26d64-d337-47e7-91c0-09e249ac5bc5	fc	assay	hg38_100kb_all_none	split6	5a7dab7af304414db03df681e58c472e	True	h3k9me3	h3k9me3	0.9999522
9c6a5238c7c74653d539d59aae7b28db	IHECRE00004701.5	833eebc7-3584-4aae-8594-25fbfa89e489	raw	assay	hg38_100kb_all_none	split6	5a7dab7af304414db03df681e58c472e	True	h3k27me3	h3k27me3	0.9999975
9c754b8c224278a87d07737199b549fa	IHECRE00001538.1	66f39fb3-8a47-4e2d-a480-590b15f98541	raw	assay	hg38_100kb_all_none	split6	5a7dab7af304414db03df681e58c472e	True	h3k4me1	h3k4me1	0.9994351
9c776245c76b6fd5e389835858f098f4	IHECRE00000952.6	7d4db579-8d80-4aaf-b980-605896b8af81	raw	assay	hg38_100kb_all_none	split6	5a7dab7af304414db03df681e58c472e	True	h3k27ac	h3k27ac	0.99633455
9c7b9a7c225da3e07e198cc549c5f0aa	IHECRE00003686.3	c4e865ac-f2bf-41ae-b897-6ef77f3ca5a9	gembs_pos	assay	hg38_100kb_all_none	split6	5a7dab7af304414db03df681e58c472e	True	wgbs	wgbs	0.99932382
9c7f73c8145c7e199873a33465e5d522	IHECRE00000964.7	31304b6b-0e3c-47a2-858e-e0febf9013fe	pval	assay	hg38_100kb_all_none	split6	5a7dab7af304414db03df681e58c472e	True	h3k36me3	h3k36me3	0.99990284
9c826406cae8f0e9236ce1669fff56f2	IHECRE00003343.2	7c1e639d-500b-4a48-92e1-13ed3117179f	raw	assay	hg38_100kb_all_none	split6	5a7dab7af304414db03df681e58c472e	True	h3k27ac	h3k27ac	0.9990458
9c84aec0a3de5bc4df5fe405c1e767ea	IHECRE00000184.3	050c9613-31d2-4cab-9d90-4397cf218171	ctl_raw	assay	hg38_100kb_all_none	split6	5a7dab7af304414db03df681e58c472e	True	input	input	0.9587296
9c869384ade9283a3835a67c2f5a6e6b	IHECRE00000155.3	65fa8cc1-284a-4261-8b82-5bca18ab1a7b	fc	assay	hg38_100kb_all_none	split6	5a7dab7af304414db03df681e58c472e	True	h3k27me3	h3k27me3	0.9999244
9c8d6c17a03c52424d1c788fe7f030f5	IHECRE00002191.1	451119c2-2a6b-468f-b513-75f196e94008	raw	assay	hg38_100kb_all_none	split6	5a7dab7af304414db03df681e58c472e	True	h3k27ac	h3k27ac	0.9999341
9ca0fd604fc5d42652145a0dfe52bcb5	IHECRE00001903.1	df6f0905-c0c8-425c-b0f1-0f9ff68f7793	raw	assay	hg38_100kb_all_none	split6	5a7dab7af304414db03df681e58c472e	True	h3k4me1	h3k4me1	0.9996587
9ca1c327256bd129b5e51f27db362af4	IHECRE00001251.1	fbac4007-72d4-4dc5-bd3f-2704611cd497	raw	assay	hg38_100kb_all_none	split6	5a7dab7af304414db03df681e58c472e	True	h3k36me3	h3k36me3	0.99993384
9ca8485ab4e7e368a234d4c3a2568fa8	IHECRE00002465.1	d6afb019-6963-412d-b1bf-8c75e871c452	raw	assay	hg38_100kb_all_none	split6	5a7dab7af304414db03df681e58c472e	True	h3k27ac	h3k27ac	0.9997116
9cc4d47c06bca0930bbe15cb813b6813	IHECRE00001892.7	1a48d1e3-a2d4-434f-8cee-d284ec0da60a	raw	assay	hg38_100kb_all_none	split6	5a7dab7af304414db03df681e58c472e	True	h3k27ac	h3k27ac	0.99486744
9cdc9221fe115ad102267aa7aac58154	IHECRE00000924.7	d03f93fe-ba9c-4759-acb4-bc318a656ed3	raw	assay	hg38_100kb_all_none	split6	5a7dab7af304414db03df681e58c472e	True	h3k9me3	h3k9me3	0.99988735
9ce4b021bdeb06b2de3c85c6fd6397c8	IHECRE00000944.7	ad04c9e7-0682-4c56-b297-57abd2f99886	raw	assay	hg38_100kb_all_none	split6	5a7dab7af304414db03df681e58c472e	True	h3k27me3	h3k27me3	0.9999083
9ce634ad95da86a1e67692a1adc58cdf	IHECRE00000987.6	289adc7a-9e11-437f-b6f6-57bfdeddcb3b	raw	assay	hg38_100kb_all_none	split6	5a7dab7af304414db03df681e58c472e	True	h3k27ac	h3k27ac	0.99963
9cf02f7fa69116a35c84a93a51d3e30a	IHECRE00002005.1	1ff1e0cf-fe7a-4485-b51f-e180baac3300	raw	assay	hg38_100kb_all_none	split6	5a7dab7af304414db03df681e58c472e	True	h3k27ac	h3k27ac	0.9996117
9cf6b757d1e84ad4ed433a9cbe606be9	IHECRE00003816.1	c02216f5-387b-4ad0-b451-f30307b31d6f	raw	assay	hg38_100kb_all_none	split6	5a7dab7af304414db03df681e58c472e	True	h3k4me1	h3k4me1	0.99993646
9cfddf370937fc583ba0c3ed39f4e33a	IHECRE00000270.2	46262cf8-07dc-4dd2-b511-50411320145b	Unique_plusRaw	assay	hg38_100kb_all_none	split6	5a7dab7af304414db03df681e58c472e	True	rna_seq	rna_seq	0.9940332599999999
9d03cb25878f1c90ef52e0badae15623	IHECRE00000240.3	d690d3e6-ed87-46ee-9d2a-0a5b66f16245	raw	assay	hg38_100kb_all_none	split6	5a7dab7af304414db03df681e58c472e	True	h3k4me1	h3k4me1	0.9936946
9d0c1f0e0ee48cc905d235193addbdb9	IHECRE00004610.2	100e7289-c631-4bb0-9eef-015950828bf4	pval	assay	hg38_100kb_all_none	split6	5a7dab7af304414db03df681e58c472e	True	h3k27ac	h3k27ac	0.99997365
9d0f5c357a466e69cf9a2f2366b3922b	IHECRE00000983.7	e0a22759-4ecb-43b4-8424-6838aa88dcf4	Unique_plusRaw	assay	hg38_100kb_all_none	split6	5a7dab7af304414db03df681e58c472e	True	rna_seq	rna_seq	0.99978425807
9d1116304e5bfe5fe770091ea38df7a3	IHECRE00004909.1	c9d2923f-6929-4124-bbd8-9ef688193356	raw	assay	hg38_100kb_all_none	split6	5a7dab7af304414db03df681e58c472e	True	h3k4me1	h3k4me1	0.9932975
9d179de349560af5a2417a1d38686714	IHECRE00001897.1	3e6bfdf4-f1d2-4e4b-8f7a-f12f3b2ab908	raw	assay	hg38_100kb_all_none	split6	5a7dab7af304414db03df681e58c472e	True	h3k9me3	h3k9me3	0.9923219
9d295282ba0c7add80e159dd3cfa7306	IHECRE00000171.3	936b41f2-110b-410d-b848-4b540e2a45f3	raw	assay	hg38_100kb_all_none	split6	5a7dab7af304414db03df681e58c472e	True	h3k27me3	h3k27me3	0.9999826
9d3ac8e3e7279bd0919926f25798b2c2	IHECRE00000126.3	d0bfbd94-1356-4f3e-90d5-3e35710ea347	raw	assay	hg38_100kb_all_none	split6	5a7dab7af304414db03df681e58c472e	True	h3k4me1	h3k4me1	0.9990544
9d3ca46929f2a4ef3be96cf76ca4fdee	IHECRE00001041.8	ca5effdb-95ce-4018-b74e-31c177e8087a	raw	assay	hg38_100kb_all_none	split6	5a7dab7af304414db03df681e58c472e	True	h3k4me3	h3k4me3	0.9999907
9d44ea333cad676563871efc2ee9e44a	IHECRE00004613.1	5fb9d895-f66f-44b3-9151-49921a131439	raw	assay	hg38_100kb_all_none	split6	5a7dab7af304414db03df681e58c472e	True	h3k27me3	h3k27me3	0.9998667
9d4e47e8f5680c9a9dbabcc137f1c1de	IHECRE00000096.3	131a889b-854e-40f6-8628-78c64ebb1acd	raw	assay	hg38_100kb_all_none	split6	5a7dab7af304414db03df681e58c472e	True	h3k36me3	h3k36me3	0.99990654
9d4f65c40692e0c79f9e7a9d0a3c804a	IHECRE00001310.1	5bbbc1cd-81e4-4565-ae28-8358ef60bf66	raw	assay	hg38_100kb_all_none	split6	5a7dab7af304414db03df681e58c472e	True	h3k36me3	h3k36me3	0.99997795
9d524175552ad54446b2fb3db530744a	IHECRE00002478.1	87ad8ccc-cfa2-4005-a256-38654ad30511	raw	assay	hg38_100kb_all_none	split6	5a7dab7af304414db03df681e58c472e	True	h3k27ac	h3k27ac	0.9997335
9d56f9265dc5fc825b88ba941d9b96d9	IHECRE00002617.1	690c5a54-5045-4aaa-babd-b20ff38663f9	raw	assay	hg38_100kb_all_none	split6	5a7dab7af304414db03df681e58c472e	True	h3k27ac	h3k27ac	0.9997782
9d572c28deeee9a8926430c32f07d6d1	IHECRE00004730.1	22fceada-1cf5-4639-834f-f5afba2f99b8	ctl_raw	assay	hg38_100kb_all_none	split6	5a7dab7af304414db03df681e58c472e	True	input	input	0.9218198
9d5e86f75591c56ccf387435041649da	IHECRE00001034.7	6a27c523-330f-434c-a156-fa931f0665fb	ctl_raw	assay	hg38_100kb_all_none	split6	5a7dab7af304414db03df681e58c472e	True	input	input	0.99660337
9d68d9e925d9dff68beb66d254b6c7ad	IHECRE00001546.1	18da0ebc-e7ed-4cf3-a48f-294511f0eb34	gembs_pos	assay	hg38_100kb_all_none	split6	5a7dab7af304414db03df681e58c472e	True	wgbs	wgbs	0.99975791
9d69839b545a499a112b660cd8edf0a3	IHECRE00003707.6	d7575039-eb1c-4376-8f4d-5356bfb50381	raw	assay	hg38_100kb_all_none	split6	5a7dab7af304414db03df681e58c472e	True	h3k9me3	h3k9me3	0.9999702
9d7b05c9eda158c5880226030b77b1c9	IHECRE00004738.1	d5b049c7-3687-44a3-8717-177b1c3eb686	raw	assay	hg38_100kb_all_none	split6	5a7dab7af304414db03df681e58c472e	True	h3k27ac	h3k27ac	0.9942398
9d7e4ff43f0f22ae471c76b2ee4e3248	IHECRE00003231.2	f2269e52-6949-4ac6-adba-5d5306332e66	raw	assay	hg38_100kb_all_none	split6	5a7dab7af304414db03df681e58c472e	True	h3k27ac	h3k27ac	0.99983966
9d7e6ff35da4a61320cca29315f50f11	IHECRE00003829.4	503bd71c-74cb-4096-8a07-526831cc1c01	raw	assay	hg38_100kb_all_none	split6	5a7dab7af304414db03df681e58c472e	True	h3k27me3	h3k27me3	0.9997782
9da7b0e6e3d270260e26d67887d87dce	IHECRE00002732.1	c1fa8b58-3a00-49fa-bda3-68abe5aa3e25	raw	assay	hg38_100kb_all_none	split6	5a7dab7af304414db03df681e58c472e	True	h3k27ac	h3k27ac	0.999907
9db4021bbd98a617f2a848e21cc83df7	IHECRE00002570.1	7b8f8c92-8181-468a-a767-c4073babbae7	raw	assay	hg38_100kb_all_none	split6	5a7dab7af304414db03df681e58c472e	True	h3k27ac	h3k27ac	0.99991393
9db6632937d80250d2655dadf7d6c731	IHECRE00001010.4	ca2bdc9d-950a-4d36-8a9f-03ff16443029	raw	assay	hg38_100kb_all_none	split6	5a7dab7af304414db03df681e58c472e	True	h3k9me3	h3k9me3	0.99996924
9dbe1f511af5ba842ecd379593ce0559	IHECRE00002254.1	299294a4-34bc-4105-8c92-9fe2ad5a7f0f	fc	assay	hg38_100kb_all_none	split6	5a7dab7af304414db03df681e58c472e	True	h3k27me3	h3k27me3	0.9994684
9dbf86caa7971f3a4a58fa729b73f3e4	IHECRE00001889.7	0a4412db-98d2-49c5-9fe7-7e089d81032b	raw	assay	hg38_100kb_all_none	split6	5a7dab7af304414db03df681e58c472e	True	h3k9me3	h3k9me3	0.999954
9dd1327a426c4770cde4f2bedd544944	IHECRE00000229.3	201bcc7c-a1bc-4b3d-b4a1-a8869234c0b1	ctl_raw	assay	hg38_100kb_all_none	split6	5a7dab7af304414db03df681e58c472e	True	input	input	0.70979923
9dd82ebcdef17fda6729788888457d41	IHECRE00001887.6	59a9b7d0-5484-46d1-b8f0-117dbd401378	raw	assay	hg38_100kb_all_none	split6	5a7dab7af304414db03df681e58c472e	True	h3k27me3	input	0.7115376
9dd98a34be631439f547886b413c4fb5	IHECRE00001398.1	facbf5f5-d8d0-4c3d-a5c7-b83ace440306	raw	assay	hg38_100kb_all_none	split6	5a7dab7af304414db03df681e58c472e	True	h3k27me3	h3k27me3	0.9999732
9de36841d3ae1d0c2dda06f3d811621e	IHECRE00003128.2	c797c543-83e1-4c58-803d-d7ef8657a2e1	raw	assay	hg38_100kb_all_none	split6	5a7dab7af304414db03df681e58c472e	True	h3k27ac	h3k27ac	0.9998746
9de38e7dc5754cf6c36726546e8cf509	IHECRE00002545.1	6e42295a-6bc9-411d-a1e7-e32005f5cc21	raw	assay	hg38_100kb_all_none	split6	5a7dab7af304414db03df681e58c472e	True	h3k27ac	h3k27ac	0.9999726
9de9df14a50a1248070dc008563940bc	IHECRE00000929.7	019099b5-c5c7-4c45-afd6-5aa460745ffc	raw	assay	hg38_100kb_all_none	split6	5a7dab7af304414db03df681e58c472e	True	h3k4me3	h3k4me3	0.9999994
9deba680cfb80da60e6a8fd158174a65	IHECRE00003804.1	c26a9d59-a750-4b31-83a3-e80355741e2a	Unique_plusRaw	assay	hg38_100kb_all_none	split6	5a7dab7af304414db03df681e58c472e	True	rna_seq	rna_seq	0.9911811309999999
9dec8a35c263ff30428e9ebc1543e17b	IHECRE00001025.7	383d7143-d994-47de-83fc-160182b0cccd	ctl_raw	assay	hg38_100kb_all_none	split6	5a7dab7af304414db03df681e58c472e	True	input	input	0.933203
9df014498220ec72c250de587be596ef	IHECRE00004901.1	0115e0aa-9ff2-4e71-8d15-6b04d9ef31e0	raw	assay	hg38_100kb_all_none	split6	5a7dab7af304414db03df681e58c472e	True	h3k36me3	h3k36me3	0.99975926
9df2d79fda6bda93eb180e853b6e648d	IHECRE00004647.5	43f1c761-68ab-4b08-9b03-abbbc17d64b6	ctl_raw	assay	hg38_100kb_all_none	split6	5a7dab7af304414db03df681e58c472e	True	input	input	0.8977567
9dfde5a94175ac5e349f68fb054e4b9b	IHECRE00002183.1	a8af7740-aa20-47b5-899c-338e6c83a0dd	raw	assay	hg38_100kb_all_none	split6	5a7dab7af304414db03df681e58c472e	True	h3k4me1	h3k4me1	0.9989536
9e1b4bbd26fd5ad7d28bab00cfdf2ac8	IHECRE00000828.1	30590c4c-78e4-4da6-9844-49fd785aa3ea	pval	assay	hg38_100kb_all_none	split6	5a7dab7af304414db03df681e58c472e	True	h3k27me3	h3k27me3	0.99933004
9e2ea692ab8b5919619a9198fbbe3032	IHECRE00003406.1	7962fc98-1a70-4ed5-8b7f-dcd59d4205d8	ctl_raw	assay	hg38_100kb_all_none	split6	5a7dab7af304414db03df681e58c472e	True	input	input	0.8997738
9e30ceb019a991932bf3f83ea69830a8	IHECRE00002221.1	80213b54-ce35-40a2-b229-1d7c220fa8fa	ctl_raw	assay	hg38_100kb_all_none	split6	5a7dab7af304414db03df681e58c472e	True	input	input	0.94620126
9e3b82d287dc01d52019f1b2f0024cec	IHECRE00000676.1	29617837-deff-454f-ad03-7993f78989ba	raw	assay	hg38_100kb_all_none	split6	5a7dab7af304414db03df681e58c472e	True	h3k4me3	h3k4me3	0.95119125
9e53dbf02cec23386deb462a63c715b0	IHECRE00002436.1	5eb37edc-f26c-4860-9533-924e952a4ef3	ctl_raw	assay	hg38_100kb_all_none	split6	5a7dab7af304414db03df681e58c472e	True	input	input	0.988813
9e6bea40ec3213dca5e1d0349966060d	IHECRE00004687.5	e75af296-2d66-4c3e-94a2-88b1b28dc29b	raw	assay	hg38_100kb_all_none	split6	5a7dab7af304414db03df681e58c472e	True	h3k27me3	h3k27me3	0.99966097
9e77e95225a33753691a63d0ba3d857a	IHECRE00001935.1	a7c5b6e6-b037-436d-8a86-f4cf9b7471c1	Unique_plusRaw	assay	hg38_100kb_all_none	split6	5a7dab7af304414db03df681e58c472e	True	rna_seq	rna_seq	0.9986380970000001
9e7b9997d0216cbe46617063a35e7b60	IHECRE00001323.1	f6669f1f-aaef-46a5-9db5-3912305bd000	raw	assay	hg38_100kb_all_none	split6	5a7dab7af304414db03df681e58c472e	True	h3k27me3	h3k27me3	0.9999728
9e7e28e479b5ed33e1ca51973c0d0e8b	IHECRE00002076.1	d82f15eb-8d9c-43cf-9741-0ee88b2ded27	raw	assay	hg38_100kb_all_none	split6	5a7dab7af304414db03df681e58c472e	True	h3k27me3	h3k27me3	0.9997844
9e82187d7a2dcc5d5ddb76dbbf88b0ae	IHECRE00000964.7	10076c7e-f79e-4b00-a93b-8c94fb34535f	raw	assay	hg38_100kb_all_none	split6	5a7dab7af304414db03df681e58c472e	True	h3k4me1	h3k4me1	0.99897766
9e90eded049779634ac96e020345bd45	IHECRE00002163.1	f4eb4566-5534-49ea-a972-f43eb8ac66d9	fc	assay	hg38_100kb_all_none	split6	5a7dab7af304414db03df681e58c472e	True	h3k27ac	h3k27ac	0.9897915
9e94251f2285f1f72f44032edf91d405	IHECRE00001959.2	3d9a6d56-ebb1-415e-8176-bf018adf69bf	raw	assay	hg38_100kb_all_none	split6	5a7dab7af304414db03df681e58c472e	True	h3k9me3	h3k9me3	0.9994186
9e9ea93766813070cf8154bf96633a18	IHECRE00003803.1	37c449f6-4973-458c-afa2-70b55049e7d7	gembs_pos	assay	hg38_100kb_all_none	split6	5a7dab7af304414db03df681e58c472e	True	wgbs	wgbs	0.9989817
9ea3b8e4fd815026b76a3a632088b15e	IHECRE00001451.1	d8606356-6df6-4026-9f2d-43d702c6a30c	raw	assay	hg38_100kb_all_none	split6	5a7dab7af304414db03df681e58c472e	True	h3k27ac	h3k27ac	0.9998091
9ea42bb3ae2c8e8a1a3257cabaa177b6	IHECRE00004910.1	26cf47dc-c576-4739-bc01-378d6fa9cf01	ctl_raw	assay	hg38_100kb_all_none	split6	5a7dab7af304414db03df681e58c472e	True	input	input	0.9713065
9eb48b6b311ec3b59559b817171afd46	IHECRE00004708.5	bb47fde5-2cc6-4b07-ac96-8c7c1806c167	raw	assay	hg38_100kb_all_none	split6	5a7dab7af304414db03df681e58c472e	True	h3k4me3	h3k4me3	0.9999964
9eb6817329e507e0c8869e71eaf52397	IHECRE00000959.6	58db9045-7ad2-43f0-9bef-a9434205e78f	raw	assay	hg38_100kb_all_none	split6	5a7dab7af304414db03df681e58c472e	True	h3k4me3	h3k4me3	0.9999914
9eba1002c78075e77e545239ec259fd3	IHECRE00004901.1	0115e0aa-9ff2-4e71-8d15-6b04d9ef31e0	ctl_raw	assay	hg38_100kb_all_none	split6	5a7dab7af304414db03df681e58c472e	True	input	input	0.88942933
9ec318ef4b0b008a80560eb136106e7e	IHECRE00000135.3	e9a4af18-4662-4e98-9f29-d38bacff242c	raw	assay	hg38_100kb_all_none	split6	5a7dab7af304414db03df681e58c472e	True	h3k27ac	h3k27ac	0.99974185
9ec73c1555950f76ea912518cb1a1b84	IHECRE00003808.1	fe6c656d-0fea-4a9a-b4bd-a49f16ef7992	raw	assay	hg38_100kb_all_none	split6	5a7dab7af304414db03df681e58c472e	True	h3k9me3	h3k9me3	0.99874264
9ec981edf1681ce9caa6e90b986df574	IHECRE00001022.4	3ac2b187-51fd-4412-820f-81fb8b5a3122	ctl_raw	assay	hg38_100kb_all_none	split6	5a7dab7af304414db03df681e58c472e	True	input	input	0.99312675
9ecdfc3e4bd399b2ddbcac37efb3f856	IHECRE00001018.4	cebe85ed-98d7-40f0-b727-1c2dfca5020a	raw	assay	hg38_100kb_all_none	split6	5a7dab7af304414db03df681e58c472e	True	h3k4me1	h3k4me1	0.99877685
9ed18fcab26263fe1adda546a6827eca	IHECRE00002254.1	299294a4-34bc-4105-8c92-9fe2ad5a7f0f	pval	assay	hg38_100kb_all_none	split6	5a7dab7af304414db03df681e58c472e	True	h3k27me3	h3k27me3	0.99928075
9eda27da6704653a632da3dc7a58fa11	IHECRE00004622.5	31e7f9b2-51e6-4c37-af8c-36fc36a33ee1	fc	assay	hg38_100kb_all_none	split6	5a7dab7af304414db03df681e58c472e	True	h3k36me3	h3k36me3	0.99996734
9ef03f4f29d318a3117a47b97c26a46a	IHECRE00003706.6	8a0aa104-3e45-414e-82e5-1eca5c52a8d8	raw	assay	hg38_100kb_all_none	split6	5a7dab7af304414db03df681e58c472e	True	h3k27me3	h3k27me3	0.98438627
9ef1c757de06e83e6b15b33a1e8ffd35	IHECRE00000174.3	73f81a47-8c88-47c5-8e6c-3a5578301c24	gembs_pos	assay	hg38_100kb_all_none	split6	5a7dab7af304414db03df681e58c472e	True	wgbs	wgbs	0.999742512
9efcb8c836bcd6706be77664505bc799	IHECRE00003715.2	59d957d1-1698-4164-ba42-8458fa8d6784	raw	assay	hg38_100kb_all_none	split6	5a7dab7af304414db03df681e58c472e	True	h3k4me3	h3k4me3	0.99303585
9f024358c64fc35e362c151ed379af29	IHECRE00000950.7	9edf5ad2-8c28-4fa7-9919-cb8396004967	raw	assay	hg38_100kb_all_none	split6	5a7dab7af304414db03df681e58c472e	True	h3k4me1	h3k4me1	0.9994137
9f0f102cfafbc3a4c11323eea7a80efd	IHECRE00002372.1	92c8d9ac-f699-498e-8980-ed20c8f0b86c	fc	assay	hg38_100kb_all_none	split6	5a7dab7af304414db03df681e58c472e	True	h3k4me1	h3k4me1	0.99281317
9f112af403075a80b0a7e86a6ddaae3d	IHECRE00002546.1	81679cec-dd92-4a97-87d3-6fdfc0ae0390	raw	assay	hg38_100kb_all_none	split6	5a7dab7af304414db03df681e58c472e	True	h3k27ac	h3k27ac	0.9995505
9f284bc225730feeb654318e9436bc1d	IHECRE00001957.2	e6bec3c5-fcb0-48f1-bb2d-dd0add2596dc	raw	assay	hg38_100kb_all_none	split6	5a7dab7af304414db03df681e58c472e	True	h3k27me3	h3k27me3	0.99906844
9f50ec8e6603292d585fed50c4f0aae7	IHECRE00000133.3	b7547846-6ccc-41ad-a087-c7faf237bfff	raw	assay	hg38_100kb_all_none	split6	5a7dab7af304414db03df681e58c472e	True	h3k36me3	h3k36me3	0.9999043
9f54cbb75cb40de49b7dc809e7cec5d4	IHECRE00001004.4	f7653c1d-f81b-438a-acb2-1be8da95c8b2	raw	assay	hg38_100kb_all_none	split6	5a7dab7af304414db03df681e58c472e	True	h3k4me1	h3k4me1	0.9892272
9f58c17933171c912a4f487c7228648e	IHECRE00000939.6	ce7acfa1-eb49-4563-abfe-986ec845e9a4	raw	assay	hg38_100kb_all_none	split6	5a7dab7af304414db03df681e58c472e	True	h3k4me1	h3k4me1	0.99924076
9f60a1c1a630d836afc06e3bb67aa5b3	IHECRE00002668.1	cbc59ef5-ebb7-428f-b2c4-d91c5d884d66	raw	assay	hg38_100kb_all_none	split6	5a7dab7af304414db03df681e58c472e	True	h3k27ac	h3k27ac	0.9997254
9f617518041d90711e28ddd4472f740a	IHECRE00000310.2	85b669d2-4eb9-499e-8857-891f684c1a1f	raw	assay	hg38_100kb_all_none	split6	5a7dab7af304414db03df681e58c472e	True	h3k4me1	h3k36me3	0.88051766
9f657abd42b0fdbfe51f75e298d157ae	IHECRE00000014.2	5f3f06d0-a02c-442d-b1e7-2f8f5ce3749c	gembs_neg	assay	hg38_100kb_all_none	split6	5a7dab7af304414db03df681e58c472e	True	wgbs	wgbs	0.9998757973
9f73d658f0b1b8c99c03f51c36895056	IHECRE00002163.1	f4eb4566-5534-49ea-a972-f43eb8ac66d9	raw	assay	hg38_100kb_all_none	split6	5a7dab7af304414db03df681e58c472e	True	h3k27ac	h3k27ac	0.9996339
9f80893414671e3eb88c2eabe79dfe45	IHECRE00000663.3	08c6c2b1-7e73-475a-a467-f4f8579cdb11	raw	assay	hg38_100kb_all_none	split6	5a7dab7af304414db03df681e58c472e	True	h3k4me3	h3k4me3	0.9964049
9f8320d588f22c0e21c7a9b2b8b1cdff	IHECRE00004612.2	fe9dd739-9934-4fb7-b37b-88a151f3844a	raw	assay	hg38_100kb_all_none	split6	5a7dab7af304414db03df681e58c472e	True	h3k9me3	h3k9me3	0.9959282
9f866346b96b88e21a7377f266457683	IHECRE00000257.2	d17aa051-ba58-4c5f-8b25-adf6c1de526a	raw	assay	hg38_100kb_all_none	split6	5a7dab7af304414db03df681e58c472e	True	h3k4me1	h3k4me1	0.9998714
9fa4bf49876caef27a9a787dbaa86ed8	IHECRE00001549.1	a6c1b511-073a-4c3f-aaa3-66dd1c788117	fc	assay	hg38_100kb_all_none	split6	5a7dab7af304414db03df681e58c472e	True	h3k27me3	h3k27me3	0.99047124
9fad7300057e44d57f18ffe4b10774c2	IHECRE00001004.4	8e9cf398-e663-4b65-a4ec-a78185801c49	Unique_plusRaw	assay	hg38_100kb_all_none	split6	5a7dab7af304414db03df681e58c472e	True	rna_seq	rna_seq	0.99989661996
9fadc52d961cde115e6d97dcfd50f1d6	IHECRE00000101.3	31b03180-586e-4b42-aa9e-2a124599ee9d	fc	assay	hg38_100kb_all_none	split6	5a7dab7af304414db03df681e58c472e	True	h3k27ac	h3k27ac	0.9999771
9fb07ceb5023f9ba082e73d936473d40	IHECRE00003270.2	c6187189-e825-4b0f-83fd-0df87b223579	raw	assay	hg38_100kb_all_none	split6	5a7dab7af304414db03df681e58c472e	True	h3k27ac	h3k27ac	0.9998374
9fb0b495a83275ae27c69b06675e32ff	IHECRE00000753.3	a8e16f4d-b97b-4a14-85e5-50553a834aec	raw	assay	hg38_100kb_all_none	split6	5a7dab7af304414db03df681e58c472e	True	h3k4me1	h3k4me1	0.99967575
9fb52f462d7d35bd7dea97481bdeb393	IHECRE00002492.1	38a95fca-b597-494c-8278-b21207f6fe54	raw	assay	hg38_100kb_all_none	split6	5a7dab7af304414db03df681e58c472e	True	h3k4me1	h3k4me1	0.9996131
9fc43888d9e8a4c94f303f6cb9e03e33	IHECRE00000833.3	aa6c3ac9-acd2-460e-8a12-95d7264a6f9d	pval	assay	hg38_100kb_all_none	split6	5a7dab7af304414db03df681e58c472e	True	h3k4me1	h3k4me1	0.9529109
9fcb1e89ad4a7b845d19427633ef19b3	IHECRE00000915.1	ac61d7eb-a89b-4cd7-9ac2-42bb26fd3835	Unique_plusRaw	assay	hg38_100kb_all_none	split6	5a7dab7af304414db03df681e58c472e	True	rna_seq	rna_seq	0.9961136385
9fced6a9a5997b63f55a043264b75c1a	IHECRE00001255.1	9ddfc752-0920-4bb2-b71f-f450aa78090e	raw	assay	hg38_100kb_all_none	split6	5a7dab7af304414db03df681e58c472e	True	h3k4me1	h3k4me1	0.99992
9fd5fb408a1844de05a0df599b15411c	IHECRE00000010.3	a5962a1b-5cd9-49b0-a53b-20162fd3dc5b	raw	assay	hg38_100kb_all_none	split6	5a7dab7af304414db03df681e58c472e	True	h3k27me3	h3k27me3	0.9999908
9fd8492d9642625d028eaa869c5765e0	IHECRE00000226.3	0efe9323-bb7a-4549-ab51-b36e1f1ce2c0	ctl_raw	assay	hg38_100kb_all_none	split6	5a7dab7af304414db03df681e58c472e	True	input	input	0.8829692
9fdc350891a426e5daa01983d4976eae	IHECRE00001409.1	a43ee481-9662-46e5-b0fb-afc6481a1300	raw	assay	hg38_100kb_all_none	split6	5a7dab7af304414db03df681e58c472e	True	h3k4me1	h3k4me1	0.99984825
9fdde64a6618c24fb79b2156dff876dc	IHECRE00000896.1	4f41c606-dbca-4042-9163-316d2a03eee7	Unique_plusRaw	assay	hg38_100kb_all_none	split6	5a7dab7af304414db03df681e58c472e	True	rna_seq	rna_seq	0.999180353
9fe4154f574e7b08876865317e646e41	IHECRE00002447.1	edcbb398-802a-4bcc-9c34-827402deecf7	Unique_plusRaw	assay	hg38_100kb_all_none	split6	5a7dab7af304414db03df681e58c472e	True	rna_seq	rna_seq	0.9997909768
9fe958abc8311582c88a8ff7805cf8a0	IHECRE00003233.2	0d3f5c70-eb35-4728-94e5-1cba0ffdcf7f	pval	assay	hg38_100kb_all_none	split6	5a7dab7af304414db03df681e58c472e	True	h3k27ac	h3k27ac	0.9999726
9fe99459b42a07312721a1e856bdc2f9	IHECRE00000191.3	dc479d4e-aa39-4462-9c22-f7021b7e0c08	pval	assay	hg38_100kb_all_none	split6	5a7dab7af304414db03df681e58c472e	True	h3k4me3	h3k4me3	0.9999852
9fea47d510d45d5e186e00fa7c45d8f5	IHECRE00001254.1	2c614607-1c22-40d3-8d1d-847fe69b1451	raw	assay	hg38_100kb_all_none	split6	5a7dab7af304414db03df681e58c472e	True	h3k27ac	h3k27ac	0.99984956
9ff05569bbd0defe40e5ff94b69ffbfc	IHECRE00000316.2	f50990c6-cbfa-49d2-9e86-f5cb8d52e800	fc	assay	hg38_100kb_all_none	split6	5a7dab7af304414db03df681e58c472e	True	h3k27me3	h3k27me3	0.9999113
9ff0de8941e18fb2610180aa62744207	IHECRE00001936.1	93858f63-89ca-4fc1-b09c-156027aebe3c	raw	assay	hg38_100kb_all_none	split6	5a7dab7af304414db03df681e58c472e	True	h3k4me1	h3k4me1	0.999074
9ffcd796a77ced62ff146022911afbea	IHECRE00001997.1	1f6ac71d-93cf-4d13-a14c-23ecb52e3983	fc	assay	hg38_100kb_all_none	split6	5a7dab7af304414db03df681e58c472e	True	h3k36me3	h3k36me3	0.9995332
a00008a4cae82006d3180a1d10836abe	IHECRE00000283.2	f7e01a70-1428-4cfb-8ac8-7c88a324d087	raw	assay	hg38_100kb_all_none	split6	5a7dab7af304414db03df681e58c472e	True	h3k4me1	h3k4me1	0.9986248
a009a17bb103ac24e2059ff7a817a404	IHECRE00000642.1	a752b25c-662f-4520-8734-61feec45918c	Unique_minusRaw	assay	hg38_100kb_all_none	split6	5a7dab7af304414db03df681e58c472e	True	rna_seq	rna_seq	0.9931180118499999
a025ea7cc4f30a0d5f2d72c7e39de912	IHECRE00000060.3	cbf21cc3-59bc-4d31-8242-16b6ee9a92b5	fc	assay	hg38_100kb_all_none	split6	5a7dab7af304414db03df681e58c472e	True	h3k27ac	h3k27ac	0.9996138
a028506d49c8cd79b85f4a88c2718193	IHECRE00004709.5	c4dd7304-7423-4cab-a70f-b8a32845d504	raw	assay	hg38_100kb_all_none	split6	5a7dab7af304414db03df681e58c472e	True	h3k9me3	h3k9me3	0.97188157
a0295bbb4e34e24d71dc896fbfea911b	IHECRE00001866.2	5b7c9fb4-c15b-42ad-8087-3ec57a224c0e	gembs_pos	assay	hg38_100kb_all_none	split6	5a7dab7af304414db03df681e58c472e	True	wgbs	wgbs	0.999573492
a0304f90e7263f98fc0742ef7c44e25f	IHECRE00000016.3	90c9bd75-e378-4adf-8726-9bc0261986e3	raw	assay	hg38_100kb_all_none	split6	5a7dab7af304414db03df681e58c472e	True	h3k27ac	h3k27ac	0.9998022
a032416855296f0d79212b84aba827a0	IHECRE00001457.1	6d90e020-b6c2-4e95-920f-783e8068ccbc	raw	assay	hg38_100kb_all_none	split6	5a7dab7af304414db03df681e58c472e	True	h3k36me3	h3k36me3	0.9995585
a03af81218060164d92b58b6d20bb06d	IHECRE00000125.3	b43626e9-ae3b-4929-849e-473dd820693d	raw	assay	hg38_100kb_all_none	split6	5a7dab7af304414db03df681e58c472e	True	h3k27ac	h3k27ac	0.9999436
a04515ec0584ce1bf317fa29637d37e3	IHECRE00002029.1	68987349-1717-4c10-b708-767c64f5ce97	raw	assay	hg38_100kb_all_none	split6	5a7dab7af304414db03df681e58c472e	True	h3k27ac	h3k27ac	0.9992556
a045bbf09e8317cf70b7105731a2134d	IHECRE00001386.1	3d8bcfe9-9e11-4662-ac8f-288981d8028c	gembs_pos	assay	hg38_100kb_all_none	split6	5a7dab7af304414db03df681e58c472e	True	wgbs	wgbs	0.9991637267
a0475ba8d3a531045f4e7010075802fd	IHECRE00003231.2	f2269e52-6949-4ac6-adba-5d5306332e66	fc	assay	hg38_100kb_all_none	split6	5a7dab7af304414db03df681e58c472e	True	h3k27ac	h3k27ac	0.9998802
a04867ef400ef205eff6cab3ee182e6a	IHECRE00001558.1	ddbef51a-e2a6-4da6-ace3-d1230fab7ba6	Unique_plusRaw	assay	hg38_100kb_all_none	split6	5a7dab7af304414db03df681e58c472e	True	rna_seq	rna_seq	0.9996291997
a04f62b4995c42efe651acede5458303	IHECRE00004674.6	59956595-e823-45f7-a821-385b7e5d909e	Unique_plusRaw	assay	hg38_100kb_all_none	split6	5a7dab7af304414db03df681e58c472e	True	rna_seq	rna_seq	0.994370717
a05ad9373e4be3ef53dcd038520a9cb8	IHECRE00000324.2	aee1956d-7eef-43f7-b3cc-8c134b0ab626	ctl_raw	assay	hg38_100kb_all_none	split6	5a7dab7af304414db03df681e58c472e	True	input	input	0.941336
a06ad791579229770bc2df8dbef22847	IHECRE00000158.3	3659559d-bc7b-4cd3-aa07-5770f273535e	ctl_raw	assay	hg38_100kb_all_none	split6	5a7dab7af304414db03df681e58c472e	True	input	input	0.95291716
a074aedb60f4f49d27cb7e025bdbee01	IHECRE00000014.2	5f3f06d0-a02c-442d-b1e7-2f8f5ce3749c	gembs_pos	assay	hg38_100kb_all_none	split6	5a7dab7af304414db03df681e58c472e	True	wgbs	wgbs	0.9998801176000001
a076e507590b384284721f5d0ea1f5b0	IHECRE00000281.2	bc64df79-d94c-42cb-8e2d-d1d68eb218a9	gembs_pos	assay	hg38_100kb_all_none	split6	5a7dab7af304414db03df681e58c472e	True	wgbs	wgbs	0.9996163170000001
a076ed10a9a82b5ecfba7c7a5436d04a	IHECRE00004612.2	fe9dd739-9934-4fb7-b37b-88a151f3844a	pval	assay	hg38_100kb_all_none	split6	5a7dab7af304414db03df681e58c472e	True	h3k9me3	h3k9me3	0.99724704
a0789235f165bfb56fe28b213e59a723	IHECRE00000112.3	7e213301-c12d-4787-8a88-0e6403a4c366	pval	assay	hg38_100kb_all_none	split6	5a7dab7af304414db03df681e58c472e	True	h3k36me3	h3k36me3	0.99898475
a0836f3151362450f7b3433b26502a32	IHECRE00002009.1	f2e00731-6e27-4785-9e19-253cb0a8b797	Unique_plusRaw	assay	hg38_100kb_all_none	split6	5a7dab7af304414db03df681e58c472e	True	rna_seq	rna_seq	0.9997788894
a0856b3d344099c7bc28fc68c8edc7b8	IHECRE00001306.1	6a85401d-40aa-4dc9-8443-aedd07c56333	Unique_plusRaw	assay	hg38_100kb_all_none	split6	5a7dab7af304414db03df681e58c472e	True	rna_seq	rna_seq	0.999168325
a08dd2d98ae7aa1cb667374eee173fbd	IHECRE00000171.3	936b41f2-110b-410d-b848-4b540e2a45f3	pval	assay	hg38_100kb_all_none	split6	5a7dab7af304414db03df681e58c472e	True	h3k27me3	h3k27me3	0.99999034
a08ee38aed7dae350c1b0aa34855e38b	IHECRE00002224.1	904142b5-3c43-4998-9b5c-c2ae2a98b39d	raw	assay	hg38_100kb_all_none	split6	5a7dab7af304414db03df681e58c472e	True	h3k4me1	h3k4me1	0.99692935
a0948023152db10635a31126510ebdcf	IHECRE00001003.4	1c9fc650-a80e-41e5-b2a8-3fa9c18d72b3	gembs_pos	assay	hg38_100kb_all_none	split6	5a7dab7af304414db03df681e58c472e	True	wgbs	wgbs	0.9995484459999999
a094f70f65c5451e51df466f1004c77e	IHECRE00000024.3	13c90682-d32d-4cb5-b4ac-4f8124df0fa8	ctl_raw	assay	hg38_100kb_all_none	split6	5a7dab7af304414db03df681e58c472e	True	input	input	0.94157434
a09b3144dbdd0c63bfa4963a3e779c9b	IHECRE00001914.1	e1cff7ed-c2ef-4b6d-8184-ab7441cefe26	raw	assay	hg38_100kb_all_none	split6	5a7dab7af304414db03df681e58c472e	True	h3k27me3	h3k27me3	0.9998355
a09c64214d34ef6b0cb96a97b8de3cc4	IHECRE00002694.1	6b33a918-4e1e-4162-bad1-ca9bffa478de	Unique_plusRaw	assay	hg38_100kb_all_none	split6	5a7dab7af304414db03df681e58c472e	True	rna_seq	rna_seq	0.99912397475
a09f08713413283acd58ed12697213e8	IHECRE00003715.2	fbd30688-4fce-43fc-8ef9-4f40ffc02329	Unique_plusRaw	assay	hg38_100kb_all_none	split6	5a7dab7af304414db03df681e58c472e	True	rna_seq	rna_seq	0.99957626064
a0a96d5d0b8ad93a847f1b28c36ddd49	IHECRE00001027.7	dcf25794-5ac8-4a6d-9033-a30e1a31178f	raw	assay	hg38_100kb_all_none	split6	5a7dab7af304414db03df681e58c472e	True	h3k36me3	h3k36me3	0.9998977
a0b516c27ab0047070f889dc5058badb	IHECRE00004628.5	c9fb07ae-ce01-4b4f-a027-b2a33b17db35	fc	assay	hg38_100kb_all_none	split6	5a7dab7af304414db03df681e58c472e	True	h3k27ac	h3k27ac	0.9982533
a0ba269e6a4b547d5acc1f95cd40a19a	IHECRE00001237.1	e225831d-edd6-4d0c-ac60-9a11c24f06ab	raw	assay	hg38_100kb_all_none	split6	5a7dab7af304414db03df681e58c472e	True	h3k27me3	h3k27me3	0.9999721
a0bc3ae064eef585be5c95bfa823f9e5	IHECRE00000296.2	77c15b61-6840-446b-b948-f9a26a3db5aa	raw	assay	hg38_100kb_all_none	split6	5a7dab7af304414db03df681e58c472e	True	h3k27ac	h3k27ac	0.9971968
a0bf0c16f0c2d1d37edc8e00d3823972	IHECRE00003660.4	1311705e-28de-47d0-83a5-4d4ef302cdd6	raw	assay	hg38_100kb_all_none	split6	5a7dab7af304414db03df681e58c472e	True	h3k9me3	h3k9me3	0.99963987
a0cf37c18eca1deb31aca585acc811f4	IHECRE00003834.5	ca744cfd-5705-49d5-b1b1-09f84c87b85c	raw	assay	hg38_100kb_all_none	split6	5a7dab7af304414db03df681e58c472e	True	h3k9me3	h3k9me3	0.99994254
a0d2d6d6f05bb02035547329bead20aa	IHECRE00001488.1	a56d68df-e588-4449-af36-5380d7fb10c8	raw	assay	hg38_100kb_all_none	split6	5a7dab7af304414db03df681e58c472e	True	h3k27me3	h3k27me3	0.94259983
a0d8f44dd1c61ea29e3b3dbcf3c6683a	IHECRE00001366.1	83af7e43-6c93-41c8-b3fd-cea0c2a4915d	raw	assay	hg38_100kb_all_none	split6	5a7dab7af304414db03df681e58c472e	True	h3k27ac	h3k27ac	0.99992585
a0dbf014f22c6b533f5d57b8ad1babc2	IHECRE00001977.1	ee9d2b5c-c526-4a2d-9787-adce6f5cc852	gembs_pos	assay	hg38_100kb_all_none	split6	5a7dab7af304414db03df681e58c472e	True	wgbs	wgbs	0.9997984322
a0dd28de2086522863ac60d3dcf66a94	IHECRE00001870.2	accfe7c9-75a2-4893-97f8-efb49eaaa59b	gembs_pos	assay	hg38_100kb_all_none	split6	5a7dab7af304414db03df681e58c472e	True	wgbs	wgbs	0.999648143
a0e0d33385ce9ce053326518773cec3b	IHECRE00002613.1	9a53b987-c10d-4218-9eed-bf75ff6450f3	fc	assay	hg38_100kb_all_none	split6	5a7dab7af304414db03df681e58c472e	True	h3k27ac	h3k27ac	0.9992949
a0edf24e8b4b166222c3d04503ca518a	IHECRE00001273.1	276300bf-a5fa-4ffe-b6f1-fb5aa33ca05b	raw	assay	hg38_100kb_all_none	split6	5a7dab7af304414db03df681e58c472e	True	h3k27ac	h3k27ac	0.9997352
a0ee2e591fb5f1b8a0c07ecb9693df0e	IHECRE00004651.5	566af2db-4ede-4ab5-9272-dd4478ecfb0d	raw	assay	hg38_100kb_all_none	split6	5a7dab7af304414db03df681e58c472e	True	h3k4me3	h3k4me3	0.99996364
a0ef025abc011762594c3bfc43f23560	IHECRE00004678.5	8535b7b6-b928-4d7a-a09a-74568a03aa8d	raw	assay	hg38_100kb_all_none	split6	5a7dab7af304414db03df681e58c472e	True	h3k4me3	h3k4me3	0.9999964
a0f654683b32f6af98a02c7961caca06	IHECRE00000102.3	29b84768-f4e0-487a-9b02-1a1a13b3d8b5	raw	assay	hg38_100kb_all_none	split6	5a7dab7af304414db03df681e58c472e	True	h3k4me3	h3k4me3	0.99331504
a0f6a1e7c1451df1a20d23a3e1eac216	IHECRE00002625.1	b13fd96c-fb93-4446-8079-aba6a4ad1a46	fc	assay	hg38_100kb_all_none	split6	5a7dab7af304414db03df681e58c472e	True	h3k27ac	h3k27ac	0.9999379
a0f6fa6dd3063807c14eba32a54f2fe5	IHECRE00000983.7	fbd8e9ac-18c2-44af-965b-f56cc82f5aa5	raw	assay	hg38_100kb_all_none	split6	5a7dab7af304414db03df681e58c472e	True	h3k27me3	h3k27me3	0.99994695
a104e678c72cfbc981607b23df216b78	IHECRE00001375.1	07633b47-0baa-45e5-af12-2021de6fd993	raw	assay	hg38_100kb_all_none	split6	5a7dab7af304414db03df681e58c472e	True	h3k4me1	h3k4me1	0.99824595
a1098720674495d5cc55f6052cba6a04	IHECRE00000870.1	7585bc4c-26c0-4af3-8d6b-7e66c5c90c52	Unique_plusRaw	assay	hg38_100kb_all_none	split6	5a7dab7af304414db03df681e58c472e	True	rna_seq	rna_seq	0.9998805322300001
a1106f092d3d4977206a3d2ed492de05	IHECRE00000341.2	60427f84-8516-4b50-8b0c-92e59f98bd58	ctl_raw	assay	hg38_100kb_all_none	split6	5a7dab7af304414db03df681e58c472e	True	input	input	0.89876914
a1151f60b37608eb987e0d7abfb35653	IHECRE00000191.3	4f5389b8-fcd4-40c7-997c-1ab5857a877d	Unique_plusRaw	assay	hg38_100kb_all_none	split6	5a7dab7af304414db03df681e58c472e	True	rna_seq	rna_seq	0.999801883013
a124d703e9e276ee682e36ccc619fdd8	IHECRE00003836.3	bb5f2209-5784-4d8e-bc4f-dc5a3678ac34	raw	assay	hg38_100kb_all_none	split6	5a7dab7af304414db03df681e58c472e	True	h3k9me3	h3k9me3	0.9998093
a12d58880275c831d84426343797875a	IHECRE00001905.1	5ca64620-c46a-4ee2-99e4-49e69ced9d51	gembs_pos	assay	hg38_100kb_all_none	split6	5a7dab7af304414db03df681e58c472e	True	wgbs	wgbs	0.99895526
a12dc1caac0317c0bf97bcece2a52305	IHECRE00001038.6	a0b0f9e7-19bd-44bc-b1ae-48a0eb3bff6e	raw	assay	hg38_100kb_all_none	split6	5a7dab7af304414db03df681e58c472e	True	h3k27me3	h3k27me3	0.9999529
a12e5eb0c254f82b3ce5ea7af15fb187	IHECRE00002215.1	915f6716-4cf9-46fc-8ab2-a24de8bd8c82	fc	assay	hg38_100kb_all_none	split6	5a7dab7af304414db03df681e58c472e	True	h3k4me1	h3k4me1	0.99860865
a150794bc48bdf9222add7500b0f5975	IHECRE00000981.6	b3def310-d7b5-429c-b2da-abdb332862fa	gembs_pos	assay	hg38_100kb_all_none	split6	5a7dab7af304414db03df681e58c472e	True	wgbs	wgbs	0.9995244980000001
a151a04b964bea2ff8fb4699d412cc3d	IHECRE00001874.2	7dfb3390-e1b6-4318-8467-7713d39c1554	raw	assay	hg38_100kb_all_none	split6	5a7dab7af304414db03df681e58c472e	True	h3k4me3	h3k4me3	0.9915565
a154ead8f51f9364e8e8dd66e89ac4da	IHECRE00004602.2	8c1b88ed-9dd7-47b3-9254-5ee4e7dfb879	raw	assay	hg38_100kb_all_none	split6	5a7dab7af304414db03df681e58c472e	True	h3k27me3	h3k27me3	0.99996614
a156bae4f6dff0b482f4cbccec2f2b42	IHECRE00000943.7	af323a26-7686-421e-89db-fa2bad412a32	raw	assay	hg38_100kb_all_none	split6	5a7dab7af304414db03df681e58c472e	True	h3k4me1	h3k4me1	0.98938423
a156c2df94fe3275c5ec75ea9c003bbb	IHECRE00002245.1	01009132-f221-417b-a03c-fd7f58dc1dfa	raw	assay	hg38_100kb_all_none	split6	5a7dab7af304414db03df681e58c472e	True	h3k4me1	h3k4me1	0.9988256
a15e1810fca26f836a9ec7cbd515f871	IHECRE00000090.3	0bc84d6e-37d9-4174-bf3a-836e3f0fe7cf	raw	assay	hg38_100kb_all_none	split6	5a7dab7af304414db03df681e58c472e	True	h3k9me3	h3k9me3	0.9998809
a168515269295655dd6a7b19e2fcc263	IHECRE00002254.1	299294a4-34bc-4105-8c92-9fe2ad5a7f0f	raw	assay	hg38_100kb_all_none	split6	5a7dab7af304414db03df681e58c472e	True	h3k27me3	h3k27me3	0.99960774
a17daa0ddf1c89f9518fe2a7b650b897	IHECRE00000756.1	fa418ef9-f25a-4111-b3de-7dcbdc8f3252	raw	assay	hg38_100kb_all_none	split6	5a7dab7af304414db03df681e58c472e	True	h3k4me1	h3k4me1	0.9823401
a186a15a29ceb5d11ed2fc63a4b543d3	IHECRE00001879.2	e605f079-35cd-45c0-b5b5-9966931830f4	gembs_pos	assay	hg38_100kb_all_none	split6	5a7dab7af304414db03df681e58c472e	True	wgbs	wgbs	0.9996703867
a189394a0000c4a6eaa92c431d03e0fe	IHECRE00001044.7	93646603-f0c6-4b5c-9750-3c77b569d934	raw	assay	hg38_100kb_all_none	split6	5a7dab7af304414db03df681e58c472e	True	h3k27ac	h3k27ac	0.9997855
a18dfddc654a84979d81a0125421d548	IHECRE00000248.2	4d6d38de-1bb2-440e-b884-e7d32a40f7d8	raw	assay	hg38_100kb_all_none	split6	5a7dab7af304414db03df681e58c472e	True	h3k4me1	h3k4me1	0.9996475
a191679b6260f08da66013b5bd701c30	IHECRE00003400.1	b3d30ae7-78a7-458d-9ccf-f1436025286b	pval	assay	hg38_100kb_all_none	split6	5a7dab7af304414db03df681e58c472e	True	h3k27ac	h3k27ac	0.9996294
a19231ea3cd9bd21bf771a32fe3587b1	IHECRE00000821.3	3d5dfe2e-c2b2-47ca-b34f-a3b560fa00e7	Unique_plusRaw	assay	hg38_100kb_all_none	split6	5a7dab7af304414db03df681e58c472e	True	rna_seq	rna_seq	0.99983448492
a19269bda58f6fe898d56a6d655bae06	IHECRE00000290.2	e8dc7448-dc97-4057-a492-978243fe4033	raw	assay	hg38_100kb_all_none	split6	5a7dab7af304414db03df681e58c472e	True	h3k27me3	h3k27me3	0.9999161
a192ea7344dc7a94150a44f90da2d1d6	IHECRE00003684.3	227d235e-5d49-4e40-8c2e-3e1ec3df47e3	ctl_raw	assay	hg38_100kb_all_none	split6	5a7dab7af304414db03df681e58c472e	True	input	input	0.9397184
a19ae65664d9f65cca2935d96d5f9dac	IHECRE00000243.3	f32467cb-d7e9-4f5b-9c6b-68e4e838bc49	raw	assay	hg38_100kb_all_none	split6	5a7dab7af304414db03df681e58c472e	True	h3k36me3	h3k36me3	0.9912725
a19c21dbae151b5a51efd6b968302491	IHECRE00002596.1	80740d32-9ebb-45e6-b8fe-9ce431935b30	raw	assay	hg38_100kb_all_none	split6	5a7dab7af304414db03df681e58c472e	True	h3k27ac	h3k27ac	0.9998896
a1a9a9f2aee4e0cffbd54d8cbcb7d7f0	IHECRE00002626.1	23d3432e-5f19-4f07-8e39-7ac9dfdeafc2	Unique_plusRaw	assay	hg38_100kb_all_none	split6	5a7dab7af304414db03df681e58c472e	True	rna_seq	rna_seq	0.99983944643
a1b473287553e0f741bcb761711cca1a	IHECRE00000785.3	4a218dc1-3884-4fee-bb45-a93d75aa4c5e	raw	assay	hg38_100kb_all_none	split6	5a7dab7af304414db03df681e58c472e	True	h3k36me3	h3k36me3	0.6461989
a1ba7f00a90ac4dc54c9bb7d5c59a3f9	IHECRE00000056.3	107c2f3b-8e2c-4db7-a50f-bc2007923538	raw	assay	hg38_100kb_all_none	split6	5a7dab7af304414db03df681e58c472e	True	h3k4me1	h3k4me1	0.99994576
a1c4f30909ec0917a6fc20f6ff7b9d07	IHECRE00001008.4	87ad0368-7e23-42e2-862b-00c0d1fef2ce	fc	assay	hg38_100kb_all_none	split6	5a7dab7af304414db03df681e58c472e	True	h3k4me1	h3k4me1	0.99373406
a1c82e9171f6b951b612cd69ea14a5ee	IHECRE00003297.2	b1f6743a-7da5-4c09-9f56-7f0028f8d8e1	pval	assay	hg38_100kb_all_none	split6	5a7dab7af304414db03df681e58c472e	True	h3k27ac	h3k27ac	0.9999709
a1d8059372eca96d7d974ccd8f5ddc85	IHECRE00001913.1	8345cd4c-6b87-4e0a-9c3e-692f156910a6	gembs_pos	assay	hg38_100kb_all_none	split6	5a7dab7af304414db03df681e58c472e	True	wgbs	wgbs	0.9998758733
a1d8c4f8b166dd5252c51ac30b35d0d1	IHECRE00004650.5	f46fcfb3-0f27-49b7-8c6d-4440a0c90f14	raw	assay	hg38_100kb_all_none	split6	5a7dab7af304414db03df681e58c472e	True	h3k36me3	h3k36me3	0.9997261
a1dc8302ddab83856ff45d401e6fe1ce	IHECRE00000188.3	dd2f3900-56ca-436f-bcb4-cc6954aab77a	Unique_plusRaw	assay	hg38_100kb_all_none	split6	5a7dab7af304414db03df681e58c472e	True	rna_seq	rna_seq	0.9964257569999999
a1e52de4187ad256ac9839fc68e0184b	IHECRE00001019.4	9d84c99a-dac5-45a2-b863-f9fa27db5859	raw	assay	hg38_100kb_all_none	split6	5a7dab7af304414db03df681e58c472e	True	h3k9me3	h3k9me3	0.99980325
a1e630d174c338cf94de07c6baeb930d	IHECRE00003359.2	6cd8fe27-13f1-4ffe-8979-e58dbe76bacb	raw	assay	hg38_100kb_all_none	split6	5a7dab7af304414db03df681e58c472e	True	h3k27ac	h3k27ac	0.99993646
a1f01b787ae668338d67fea0aecc0730	IHECRE00003311.2	8f43c253-52c4-47f6-8a3e-e5b4839ebfeb	pval	assay	hg38_100kb_all_none	split6	5a7dab7af304414db03df681e58c472e	True	h3k27ac	h3k27ac	0.99999154
a1f398ea056ee442c05e32f0d575485c	IHECRE00000155.3	65fa8cc1-284a-4261-8b82-5bca18ab1a7b	raw	assay	hg38_100kb_all_none	split6	5a7dab7af304414db03df681e58c472e	True	h3k27me3	h3k27me3	0.99994135
a2041ad3cb87155839456d99d6c8ad10	IHECRE00004732.1	69d8e5ea-5d61-4bed-b7be-3e04c5feaac7	raw	assay	hg38_100kb_all_none	split6	5a7dab7af304414db03df681e58c472e	True	h3k36me3	h3k36me3	0.9998529
a205f7c247df8eb7c919a671ab06cce7	IHECRE00003702.7	22d2b762-9e4f-45d6-af14-573c9bebc158	raw	assay	hg38_100kb_all_none	split6	5a7dab7af304414db03df681e58c472e	True	h3k27me3	h3k27me3	0.9999374
a215b67ec46eeab91eb7c8a297aadd1c	IHECRE00002366.1	49be182b-7c2d-438d-8cde-10808e2f23c0	raw	assay	hg38_100kb_all_none	split6	5a7dab7af304414db03df681e58c472e	True	h3k4me1	h3k4me1	0.99836546
a215f8c09adceb274fbdaddeb9730e7d	IHECRE00001486.1	52e2a31a-ed90-46ce-a625-480b75d1cd22	raw	assay	hg38_100kb_all_none	split6	5a7dab7af304414db03df681e58c472e	True	h3k9me3	h3k9me3	0.9997186
a216b9d6b35a94475271b6578ee29068	IHECRE00002049.2	321de268-af43-4f01-bc8f-700fe02e008b	ctl_raw	assay	hg38_100kb_all_none	split6	5a7dab7af304414db03df681e58c472e	True	input	input	0.7577417
a223bc2bb0ef47076e6734536c3465f6	IHECRE00003390.2	fbd1a07c-6eea-44eb-9251-b32d0a043982	raw	assay	hg38_100kb_all_none	split6	5a7dab7af304414db03df681e58c472e	True	h3k27ac	h3k27ac	0.99991226
a22479ff2f35af182bd0dcf956ca294b	IHECRE00002352.1	0a2247bd-1c02-4899-8b6a-e4c8186641a5	raw	assay	hg38_100kb_all_none	split6	5a7dab7af304414db03df681e58c472e	True	h3k27ac	h3k27ac	0.9999516
a22811928f5685f035d50e8ff179e3dd	IHECRE00004653.5	1678366b-772a-4a92-ad49-8986aabd64b6	ctl_raw	assay	hg38_100kb_all_none	split6	5a7dab7af304414db03df681e58c472e	True	input	input	0.9879799
a22b396e25b38a8299106e1ec72ea402	IHECRE00004712.5	f1f87bcd-be50-420d-bdcb-96582fa65fcb	raw	assay	hg38_100kb_all_none	split6	5a7dab7af304414db03df681e58c472e	True	h3k4me3	h3k4me3	0.9999995
a23824a2e426424233da41d7438c576b	IHECRE00003845.2	7673cefe-afff-41e8-b1a7-d52d55271696	raw	assay	hg38_100kb_all_none	split6	5a7dab7af304414db03df681e58c472e	True	h3k36me3	h3k36me3	0.99291784
a23d47b32aad14cd6809b71072e8a96d	IHECRE00002063.1	43d53f41-e4a2-4421-b86f-0d0bce6de71d	raw	assay	hg38_100kb_all_none	split6	5a7dab7af304414db03df681e58c472e	True	h3k27me3	h3k27me3	0.9974661
a243f9dc33dcbe717e87ad165bbab83a	IHECRE00001909.1	245ee420-3705-4794-9ed7-05083df48af9	ctl_raw	assay	hg38_100kb_all_none	split6	5a7dab7af304414db03df681e58c472e	True	input	input	0.9849363
a2440f45703af61662c988e35f7a8a93	IHECRE00000262.2	8301f06f-b49c-4c28-9a99-ccee5383bfa9	raw	assay	hg38_100kb_all_none	split6	5a7dab7af304414db03df681e58c472e	True	h3k27me3	h3k27me3	0.9999275
a263bfca499ce9db2a8c662681353c99	IHECRE00002628.1	cd4e094d-a7e4-4ac3-b222-b941a133b273	Unique_plusRaw	assay	hg38_100kb_all_none	split6	5a7dab7af304414db03df681e58c472e	True	rna_seq	rna_seq	0.9989739959
a26a4c570638cf1ad8675d957f435c9b	IHECRE00001917.1	b682c2ea-63c7-4007-9122-5a77e01b8c26	gembs_pos	assay	hg38_100kb_all_none	split6	5a7dab7af304414db03df681e58c472e	True	wgbs	wgbs	0.9996444750000001
a26f285809b0462ec66116467e3ee085	IHECRE00000821.3	18dcc987-6c99-4d81-9929-d35211608376	ctl_raw	assay	hg38_100kb_all_none	split6	5a7dab7af304414db03df681e58c472e	True	input	input	0.9942516
a276269667279e80be2bf560b161a4dc	IHECRE00001551.1	264de45e-5bc5-419f-8a41-7abe8327a5a7	raw	assay	hg38_100kb_all_none	split6	5a7dab7af304414db03df681e58c472e	True	h3k4me1	h3k4me1	0.9993881
a2788207625c11fac8c11fb010c3880a	IHECRE00003706.6	866625bd-9303-4e0e-9ac7-6920d95ee3f2	raw	assay	hg38_100kb_all_none	split6	5a7dab7af304414db03df681e58c472e	True	h3k9me3	h3k9me3	0.95640105
a282925d61b3ee2e8f543a46e7fc6d11	IHECRE00002799.1	5f12cbaa-5ef8-4baa-8f83-e4584065a799	gembs_pos	assay	hg38_100kb_all_none	split6	5a7dab7af304414db03df681e58c472e	True	wgbs	wgbs	0.99249456546
a286c95f038125406e1e366c8b914091	IHECRE00002532.1	45984233-a997-4763-9c7d-583bb031ba22	raw	assay	hg38_100kb_all_none	split6	5a7dab7af304414db03df681e58c472e	True	h3k27ac	h3k27ac	0.9999403
a28ee089b400a28109c55bb54d945202	IHECRE00003311.2	8f43c253-52c4-47f6-8a3e-e5b4839ebfeb	raw	assay	hg38_100kb_all_none	split6	5a7dab7af304414db03df681e58c472e	True	h3k27ac	h3k27ac	0.99996006
a2a0adcecb495b0d97c391d9055abd78	IHECRE00004603.3	aa33cda4-5f7e-468f-8713-d439ef935bb1	raw	assay	hg38_100kb_all_none	split6	5a7dab7af304414db03df681e58c472e	True	h3k4me3	h3k4me3	0.9999074
a2a774bb57ad42a53d07249905df2dce	IHECRE00000238.3	71194228-9b48-4adc-9d60-ca1fd6d3bd29	Unique_plusRaw	assay	hg38_100kb_all_none	split6	5a7dab7af304414db03df681e58c472e	True	rna_seq	rna_seq	0.9942595230000001
a2a7c240e0e63ac4f82b707ae534769f	IHECRE00000327.2	24a644ef-a51d-4852-8e7c-596fb4b2d5b3	raw	assay	hg38_100kb_all_none	split6	5a7dab7af304414db03df681e58c472e	True	h3k27me3	h3k27me3	0.99987936
a2a8095c230bd9feb36cb8af92ade6b6	IHECRE00001518.1	2f3a56ee-f43a-4986-9680-2b811deb8a83	raw	assay	hg38_100kb_all_none	split6	5a7dab7af304414db03df681e58c472e	True	h3k36me3	h3k36me3	0.9999702
a2a91528e6f390a9b31806fe7ebf4d4e	IHECRE00004672.5	a02597a7-dbc3-4ca0-bdf1-bbc37ef8f3e3	raw	assay	hg38_100kb_all_none	split6	5a7dab7af304414db03df681e58c472e	True	h3k27me3	h3k27me3	0.99943954
a2b2772781009674f81746ccc49823ba	IHECRE00001510.1	2551fafa-fcd0-4432-ada7-087ccd504068	ctl_raw	assay	hg38_100kb_all_none	split6	5a7dab7af304414db03df681e58c472e	True	input	input	0.9510004
a2b72a574c94440c280b4dae42f90e70	IHECRE00003716.2	79f94066-2988-40f9-a746-bdd6578c3873	raw	assay	hg38_100kb_all_none	split6	5a7dab7af304414db03df681e58c472e	True	h3k9me3	h3k9me3	0.9999013
a2d6b5822e0da983f68fe2730f1a9440	IHECRE00002254.1	b4ba8242-51dc-4fd0-80a1-311cb10efd20	raw	assay	hg38_100kb_all_none	split6	5a7dab7af304414db03df681e58c472e	True	h3k4me1	h3k4me1	0.99974185
a2e1a0d18386e7a3fb4840cb0ec5eea2	IHECRE00000310.2	85b669d2-4eb9-499e-8857-891f684c1a1f	fc	assay	hg38_100kb_all_none	split6	5a7dab7af304414db03df681e58c472e	True	h3k4me1	h3k36me3	0.87520695
a2e295fb435b12c5c78bc407ca55abde	IHECRE00001483.1	8d4cb0e6-789e-4338-8ffb-2b1adcc05c72	raw	assay	hg38_100kb_all_none	split6	5a7dab7af304414db03df681e58c472e	True	h3k9me3	h3k9me3	0.9852938
a2e3a72e0fb7280cc936cf293c217b45	IHECRE00000864.3	14e2d66e-78ce-42e0-867f-4b49c7b19bff	ctl_raw	assay	hg38_100kb_all_none	split6	5a7dab7af304414db03df681e58c472e	True	input	input	0.9870187
a2e7bf847544a3b2cea7780c0f67da0e	IHECRE00000101.3	06d0440d-166a-4bfb-8784-29eb25ba34d7	raw	assay	hg38_100kb_all_none	split6	5a7dab7af304414db03df681e58c472e	True	h3k36me3	h3k36me3	0.9999044
a2e9fe43d1ffb09e695868b3eac0d6e7	IHECRE00002627.1	687aa78d-3639-47dc-aa32-868692fa33f6	pval	assay	hg38_100kb_all_none	split6	5a7dab7af304414db03df681e58c472e	True	h3k27ac	h3k27ac	0.99979204
a2f4b666e1266ef8372644519d4c5be3	IHECRE00002076.1	61e02e1e-4b32-4701-8bb9-861c4c95e0ef	gembs_pos	assay	hg38_100kb_all_none	split6	5a7dab7af304414db03df681e58c472e	True	wgbs	wgbs	0.9993770613
a2ff1ee2de7ede23a515259c7d1e1a9e	IHECRE00002222.1	fc7373fe-4854-45a5-bc7c-c1e62bd42004	fc	assay	hg38_100kb_all_none	split6	5a7dab7af304414db03df681e58c472e	True	h3k27ac	h3k27ac	0.9994536
a300e2fac1c0f2361d81f6807526e63f	IHECRE00004674.6	ff90a1b9-e6f9-4cc9-8fb2-6aa0989c6f3d	raw	assay	hg38_100kb_all_none	split6	5a7dab7af304414db03df681e58c472e	True	h3k27me3	h3k27me3	0.76457393
a301d194d7a295fbc77c9205d8eedd9b	IHECRE00002086.1	61135aae-0e5d-4a79-9f3a-0fb631125d88	raw	assay	hg38_100kb_all_none	split6	5a7dab7af304414db03df681e58c472e	True	h3k27ac	h3k27ac	0.9996661
a30479e508c2009e5d5aef5dc14d7b23	IHECRE00001875.2	5ceedc35-a03a-48be-b509-da5a7c82fb2f	gembs_pos	assay	hg38_100kb_all_none	split6	5a7dab7af304414db03df681e58c472e	True	wgbs	wgbs	0.999256359
a30f032a1079c0a99cee0dfea4a7371e	IHECRE00002245.1	879a10c5-1b25-463b-97a6-ed6db0ac1943	raw	assay	hg38_100kb_all_none	split6	5a7dab7af304414db03df681e58c472e	True	h3k27ac	h3k27ac	0.9997323
a30f8946ac013bc7e5ba921649cb56c7	IHECRE00000986.6	6a1889bf-7312-4e41-b1cc-e2f3be7a8076	raw	assay	hg38_100kb_all_none	split6	5a7dab7af304414db03df681e58c472e	True	h3k4me1	h3k4me1	0.9990707
a312635504771657fca3b0177c24839f	IHECRE00003158.2	c448b6fb-e35b-4395-a70a-810f6f3f2500	ctl_raw	assay	hg38_100kb_all_none	split6	5a7dab7af304414db03df681e58c472e	True	input	input	0.99014825
a31940cf0f0b292169784febdabb14e0	IHECRE00000954.6	137dd28f-a811-4a60-8e6c-e603188cabe2	ctl_raw	assay	hg38_100kb_all_none	split6	5a7dab7af304414db03df681e58c472e	True	input	input	0.9451003
a31afffc7a0c9af02be20f46a6406f99	IHECRE00000933.7	085d5387-7705-41ac-bd6f-5824cb4907a4	ctl_raw	assay	hg38_100kb_all_none	split6	5a7dab7af304414db03df681e58c472e	True	input	input	0.9673962
a349e1014f0b9221505051a2ece43de1	IHECRE00001054.7	003c6da1-f7f0-48e8-95ce-2a6bf96dade4	raw	assay	hg38_100kb_all_none	split6	5a7dab7af304414db03df681e58c472e	True	h3k36me3	h3k36me3	0.9999602
a351e8226d3358b0762d7ebca70992e5	IHECRE00002710.1	17bbae77-6ae5-4e07-ab61-2d56ab63cdb3	raw	assay	hg38_100kb_all_none	split6	5a7dab7af304414db03df681e58c472e	True	h3k27ac	h3k27ac	0.99992037
a36b3c44709359ec2fa28127b4e1a2e2	IHECRE00001461.1	16d0bf6c-17a4-43c9-97aa-c34bd2ee86ce	raw	assay	hg38_100kb_all_none	split6	5a7dab7af304414db03df681e58c472e	True	h3k4me3	h3k4me3	0.999788
a36d1a04c6c3324f0b5acd120587ff45	IHECRE00003809.1	9a7e77a9-9d89-49f5-a3a3-c6dd62d450f6	raw	assay	hg38_100kb_all_none	split6	5a7dab7af304414db03df681e58c472e	True	h3k9me3	h3k9me3	0.99944586
a375aeeb371770e98c4f80102d5570cc	IHECRE00004886.1	c7a8b983-d830-4761-b97a-1b16f0b15a0d	raw	assay	hg38_100kb_all_none	split6	5a7dab7af304414db03df681e58c472e	True	h3k27ac	h3k27ac	0.9862396
a38ca15e07ab1a99cef6106bbdbeea34	IHECRE00001339.1	d4c00735-043a-4cb7-a7f3-57cc0bc06267	fc	assay	hg38_100kb_all_none	split6	5a7dab7af304414db03df681e58c472e	True	h3k4me3	h3k4me3	0.9999896
a390a26722b33b196581dd6d4172b1d1	IHECRE00002574.1	553a2534-8a00-45b7-8534-bd806f32e49e	raw	assay	hg38_100kb_all_none	split6	5a7dab7af304414db03df681e58c472e	True	h3k27ac	h3k27ac	0.9997254
a3944b2188d2299e02b76501a9e34c05	IHECRE00001047.7	82fb6820-ba61-42f3-9905-1aa1d3636e92	raw	assay	hg38_100kb_all_none	split6	5a7dab7af304414db03df681e58c472e	True	h3k9me3	h3k9me3	0.99391925
a396e78c086f3b52855c172103711559	IHECRE00001478.1	f4d929ce-31cf-4fa8-b565-c0340d951912	raw	assay	hg38_100kb_all_none	split6	5a7dab7af304414db03df681e58c472e	True	h3k4me1	h3k4me1	0.99989843
a39885a1c8bb6c0582881fe42bbb28fb	IHECRE00001031.6	c3dc8afb-90e5-4f55-95d4-73f47a239878	raw	assay	hg38_100kb_all_none	split6	5a7dab7af304414db03df681e58c472e	True	h3k36me3	h3k36me3	0.9999795
a3a20e9c5a8ad474b12e0ac0772a7ee4	IHECRE00000734.3	13f5a016-5598-46a2-a9ed-76e2dfb2f1cd	Unique_plusRaw	assay	hg38_100kb_all_none	split6	5a7dab7af304414db03df681e58c472e	True	rna_seq	rna_seq	0.9998679784
a3a3c7566568157120b6bfc633b52708	IHECRE00001915.1	bac25e3f-fc09-41ff-86d6-c2a6c3049d47	fc	assay	hg38_100kb_all_none	split6	5a7dab7af304414db03df681e58c472e	True	h3k9me3	h3k9me3	0.9949155
a3a8e01889c8842780a19086524497f7	IHECRE00001915.1	157a80ac-2af3-454a-beb9-f93ae4d749f1	raw	assay	hg38_100kb_all_none	split6	5a7dab7af304414db03df681e58c472e	True	h3k27me3	h3k27me3	0.9995529
a3a9669d2b8ab454e7b52f041b0a2cfa	IHECRE00000152.3	82c5eb6b-94f5-436e-9a8c-a2c4b0dd0ad2	pval	assay	hg38_100kb_all_none	split6	5a7dab7af304414db03df681e58c472e	True	h3k36me3	h3k36me3	0.999912
a3aa37696dc70ab49824c10e5840a816	IHECRE00000262.2	8b67fd4b-7ef2-4cdc-9124-6a8b439f7c95	raw	assay	hg38_100kb_all_none	split6	5a7dab7af304414db03df681e58c472e	True	h3k4me3	h3k4me3	0.99998724
a3af1217e898c92c320a91ae454f78b8	IHECRE00000009.3	6ece77d8-5264-441c-802c-7a4ab700929b	fc	assay	hg38_100kb_all_none	split6	5a7dab7af304414db03df681e58c472e	True	h3k9me3	h3k9me3	0.99975187
a3afd141a457ebac797f7ee7a6192d03	IHECRE00000022.3	9535f79b-ee21-402e-9850-3174e9dcb3dd	raw	assay	hg38_100kb_all_none	split6	5a7dab7af304414db03df681e58c472e	True	h3k36me3	h3k36me3	0.9999714
a3bce8ae500877a48e10618727587691	IHECRE00004717.2	fa33bfa6-708d-48c1-9796-fae408006b69	Unique_plusRaw	assay	hg38_100kb_all_none	split6	5a7dab7af304414db03df681e58c472e	True	rna_seq	rna_seq	0.9358798399999999
a3bd692a01944128f54a6b193a471efe	IHECRE00002735.1	1f393a98-2aa3-4bde-b340-9fae52af6e93	gembs_pos	assay	hg38_100kb_all_none	split6	5a7dab7af304414db03df681e58c472e	True	wgbs	wgbs	0.988828573
a3ce1f9abe4be4cfa962030fab07ee87	IHECRE00000796.1	c054953b-b58d-4ce0-aa40-11ac8c262c77	Unique_plusRaw	assay	hg38_100kb_all_none	split6	5a7dab7af304414db03df681e58c472e	True	rna_seq	rna_seq	0.9993239197999999
a3d0e160ecb49bf3958eb0bce24ef7eb	IHECRE00000332.2	10f5266d-441b-4d93-a883-d970677b92f6	ctl_raw	assay	hg38_100kb_all_none	split6	5a7dab7af304414db03df681e58c472e	True	input	input	0.98069245
a3e1fea346fa72b606c7c6295885b927	IHECRE00000285.2	513a9a4a-322d-46f4-9d5f-0e63d6f0bf38	raw	assay	hg38_100kb_all_none	split6	5a7dab7af304414db03df681e58c472e	True	h3k36me3	h3k36me3	0.99905056
a3e4a5ea5c3891daa37757500dca9041	IHECRE00001952.2	a99a5a16-aeda-4bbd-b32c-e69190f2f046	pval	assay	hg38_100kb_all_none	split6	5a7dab7af304414db03df681e58c472e	True	h3k4me3	h3k4me3	0.99996567
a3eedfd76d56ba7e5179557c03804b07	IHECRE00001556.1	812f2dd9-af24-49ef-8972-41cbec14960d	fc	assay	hg38_100kb_all_none	split6	5a7dab7af304414db03df681e58c472e	True	h3k27ac	h3k27ac	0.9999174
a3f97ce2e22c12427202f00895414479	IHECRE00004616.1	e6e5588b-fe96-4b91-9008-3b9e9024c855	raw	assay	hg38_100kb_all_none	split6	5a7dab7af304414db03df681e58c472e	True	h3k9me3	h3k9me3	0.9999138
a3f98d71476912b23e1cb4fcc3759ed7	IHECRE00002443.1	251e78c2-1a44-44ee-9670-d7a73868b773	Unique_plusRaw	assay	hg38_100kb_all_none	split6	5a7dab7af304414db03df681e58c472e	True	rna_seq	rna_seq	0.9984663061
a3f98da7c5df39b65e6905d969cb7479	IHECRE00001030.7	d84c3371-0f00-45de-b4ba-d5df55fdd3fa	fc	assay	hg38_100kb_all_none	split6	5a7dab7af304414db03df681e58c472e	True	h3k4me1	h3k4me1	0.9957575
a3fbfd02d99bf626bedac2de9819d02c	IHECRE00003332.2	eb05a880-5efc-4a4f-82c2-19e08751f40e	raw	assay	hg38_100kb_all_none	split6	5a7dab7af304414db03df681e58c472e	True	h3k27ac	h3k27ac	0.9999267
a3fffcba6261ea1705d46a329ab32b4c	IHECRE00001395.1	21276ef3-e478-4f50-9d6a-07580eba60a9	raw	assay	hg38_100kb_all_none	split6	5a7dab7af304414db03df681e58c472e	True	h3k27ac	h3k27ac	0.9994475
a400ba5716465343a4e0a18aa884ba92	IHECRE00004666.5	82e62c98-fa10-42f7-8cdb-efdadbfd9fc5	raw	assay	hg38_100kb_all_none	split6	5a7dab7af304414db03df681e58c472e	True	h3k27me3	h3k27me3	0.9999819
a410b6f0341c80174ba8528f4a8bb0a9	IHECRE00002292.1	51bbdadb-63a0-482a-b1d8-5f3feb085ff3	ctl_raw	assay	hg38_100kb_all_none	split6	5a7dab7af304414db03df681e58c472e	True	input	input	0.9496215
a41d2e2fe6bbee1a58b51c5ba3d76c85	IHECRE00003396.1	4bb6cf38-793d-41e7-af37-1f5641085d37	raw	assay	hg38_100kb_all_none	split6	5a7dab7af304414db03df681e58c472e	True	h3k9me3	h3k36me3	0.8292261
a424213ca28bec796eaf9bac4f1acf9d	IHECRE00000999.7	c442fe08-9172-4f14-a94d-630ca12fa318	raw	assay	hg38_100kb_all_none	split6	5a7dab7af304414db03df681e58c472e	True	h3k9me3	h3k9me3	0.9398772
a430bad97723b742645c47bcd106cb61	IHECRE00003818.1	3d6cbb41-685c-49c7-85eb-8977ab8f14b3	raw	assay	hg38_100kb_all_none	split6	5a7dab7af304414db03df681e58c472e	True	h3k27ac	h3k27ac	0.99891007
a43190a40829c26f6055f14f7617d9cf	IHECRE00003249.2	89714a52-283d-4a11-8387-9c7582d37d84	raw	assay	hg38_100kb_all_none	split6	5a7dab7af304414db03df681e58c472e	True	h3k27ac	h3k27ac	0.9996973
a43a4bf63fed6f2fedf4604447ae314d	IHECRE00004686.5	b64e8d3e-5489-4530-9e2a-5ea2d55fef3a	raw	assay	hg38_100kb_all_none	split6	5a7dab7af304414db03df681e58c472e	True	h3k36me3	h3k36me3	0.9999769
a43bc2530e9053b6326586c875512d7c	IHECRE00004730.1	592fffd4-0415-4d0d-b58d-0329b3862bec	raw	assay	hg38_100kb_all_none	split6	5a7dab7af304414db03df681e58c472e	True	h3k36me3	h3k36me3	0.99772424
a43bdcfc48b52343e00e0e52acda7541	IHECRE00001344.1	ed62f0d5-b835-4e53-add8-29a0720bfc56	raw	assay	hg38_100kb_all_none	split6	5a7dab7af304414db03df681e58c472e	True	h3k27ac	h3k27ac	0.99977046
a4548b1d06a2bde822ae4f0f40ff52e9	IHECRE00001966.2	92b83b8d-5485-446e-910e-2f148077cb85	raw	assay	hg38_100kb_all_none	split6	5a7dab7af304414db03df681e58c472e	True	h3k9me3	h3k9me3	0.9985065
a455ddecde083ce41ca489894a9efe08	IHECRE00000152.3	82c5eb6b-94f5-436e-9a8c-a2c4b0dd0ad2	raw	assay	hg38_100kb_all_none	split6	5a7dab7af304414db03df681e58c472e	True	h3k36me3	h3k36me3	0.9997979
a457d12d0358ff1974b2f9a302c8d9b4	IHECRE00000348.2	ebee7a5f-3411-4595-bc73-d0dfa8919fd3	raw	assay	hg38_100kb_all_none	split6	5a7dab7af304414db03df681e58c472e	True	h3k27ac	h3k27ac	0.73651963
a45b736aae782a9a5460260535c810ee	IHECRE00002216.1	1e6458ec-f661-44b9-b55f-7422945a57c1	raw	assay	hg38_100kb_all_none	split6	5a7dab7af304414db03df681e58c472e	True	h3k27ac	h3k27ac	0.49550796
a463e88cf9f7127ca922eba3ac90ab03	IHECRE00000099.3	13cd1a6f-98d2-4646-9ca8-70d7500b92e5	ctl_raw	assay	hg38_100kb_all_none	split6	5a7dab7af304414db03df681e58c472e	True	input	input	0.97099835
a465338dba83bf9dff96d49f41f2adbf	IHECRE00004676.6	384624e5-4f6c-4f30-a6ee-2cd2fba1dd8c	raw	assay	hg38_100kb_all_none	split6	5a7dab7af304414db03df681e58c472e	True	h3k4me3	h3k4me3	0.9997775
a4671bfbe3b6624fdf6fa8e6589ed94d	IHECRE00001301.1	f67fbf42-0c6f-47e8-9e51-ccaec3ad2608	raw	assay	hg38_100kb_all_none	split6	5a7dab7af304414db03df681e58c472e	True	h3k4me3	h3k4me3	0.9999547
a469e0eef343cfe03c366ee37ed5992a	IHECRE00001008.4	87ad0368-7e23-42e2-862b-00c0d1fef2ce	pval	assay	hg38_100kb_all_none	split6	5a7dab7af304414db03df681e58c472e	True	h3k4me1	h3k4me1	0.99943584
a46f693d0aa69ee36dff54d7d8e08ddc	IHECRE00000256.2	f24e963a-43c1-4d5c-942e-c5786f826c8a	raw	assay	hg38_100kb_all_none	split6	5a7dab7af304414db03df681e58c472e	True	h3k4me1	h3k4me1	0.99970466
a471b01414d7d32d092eb4d797eaac65	IHECRE00002204.1	a008606a-79f8-40b0-abfe-3c4a8c0a1980	raw	assay	hg38_100kb_all_none	split6	5a7dab7af304414db03df681e58c472e	True	h3k27ac	h3k27ac	0.9995431
a488874e05445c41abb846dd63cc9e27	IHECRE00000251.2	1f668e77-4d96-4656-9dee-5185f9f82127	ctl_raw	assay	hg38_100kb_all_none	split6	5a7dab7af304414db03df681e58c472e	True	input	input	0.94303906
a490bb03d9c34d0285510d600baa9085	IHECRE00004639.5	0f62fcaf-bedc-4646-ae07-b37bb6acd17d	raw	assay	hg38_100kb_all_none	split6	5a7dab7af304414db03df681e58c472e	True	h3k4me3	h3k4me3	0.994522
a49139bd0d63a7d663f3f82ea629de8e	IHECRE00002254.1	2ba2641c-a333-41b3-9bb5-d2b4c382b36b	raw	assay	hg38_100kb_all_none	split6	5a7dab7af304414db03df681e58c472e	True	h3k27ac	h3k27ac	0.9993125
a491c3a24eb31a7aee5c7d49d33e6e14	IHECRE00000261.2	c38d5922-cfab-4af4-b47e-85678ef65f77	Unique_plusRaw	assay	hg38_100kb_all_none	split6	5a7dab7af304414db03df681e58c472e	True	rna_seq	rna_seq	0.9998807547299999
a49f63906c609c40997de29d3ccade69	IHECRE00000035.3	1df512f6-f928-4c37-a36d-0127be373545	ctl_raw	assay	hg38_100kb_all_none	split6	5a7dab7af304414db03df681e58c472e	True	input	input	0.97543144
a4a19c03ba4e10c3d3a9d75af6c8ee6b	IHECRE00004709.5	c4dd7304-7423-4cab-a70f-b8a32845d504	fc	assay	hg38_100kb_all_none	split6	5a7dab7af304414db03df681e58c472e	True	h3k9me3	h3k9me3	0.9887195
a4a82f234b84048ec54bb82f373e707c	IHECRE00001901.1	47ac92c8-3161-452d-8dd3-b7ed71169f80	raw	assay	hg38_100kb_all_none	split6	5a7dab7af304414db03df681e58c472e	True	h3k9me3	h3k9me3	0.9997658
a4abc60d2bbef2381640d1507be454ba	IHECRE00002216.1	1e6458ec-f661-44b9-b55f-7422945a57c1	fc	assay	hg38_100kb_all_none	split6	5a7dab7af304414db03df681e58c472e	True	h3k27ac	h3k27ac	0.9411846
a4af24e2270e7a092af716728fcb85a0	IHECRE00000849.3	d4dda22e-6f6c-40d6-a35b-ec3cb4454ee6	ctl_raw	assay	hg38_100kb_all_none	split6	5a7dab7af304414db03df681e58c472e	True	input	input	0.992002
a4bb6744268a1a8463408840d8431e14	IHECRE00001239.1	25c7b1e3-3ddb-4f96-b9dd-6524fa4bdf1e	ctl_raw	assay	hg38_100kb_all_none	split6	5a7dab7af304414db03df681e58c472e	True	input	input	0.9300971
a4bd226f518003c7128a6ecaf2118afd	IHECRE00000916.3	50c1866e-80e0-4077-83d5-9e63c4036661	raw	assay	hg38_100kb_all_none	split6	5a7dab7af304414db03df681e58c472e	True	h3k4me3	h3k4me3	0.99998534
a4cdfea80540adb6b437be49f0ed644f	IHECRE00003682.3	cc22d86e-c0f7-4c44-b497-3faef4f13ecb	gembs_pos	assay	hg38_100kb_all_none	split6	5a7dab7af304414db03df681e58c472e	True	wgbs	wgbs	0.9997451048
a4cfe387a904fc23b9a1e01ba503dfee	IHECRE00000926.6	9cec9156-5cbd-40b8-98cc-52f0b179bdbf	fc	assay	hg38_100kb_all_none	split6	5a7dab7af304414db03df681e58c472e	True	h3k4me3	h3k4me3	0.99998415
a4d16a5341e370662d8804796442ae5b	IHECRE00001040.6	550f8964-d86a-4065-88ac-30b876ab06ab	raw	assay	hg38_100kb_all_none	split6	5a7dab7af304414db03df681e58c472e	True	h3k27me3	h3k27me3	0.9999056
a4d99ee65a240556cfff3cf8e69b1102	IHECRE00001891.6	41bb4ab6-1e8d-4527-bfe1-5ddf65dcaa7f	raw	assay	hg38_100kb_all_none	split6	5a7dab7af304414db03df681e58c472e	True	h3k27ac	h3k27ac	0.9973767
a4ecb7da8318395ccadec2e216109c8a	IHECRE00000246.3	71368893-79b1-4e8f-94b0-a1f322351c50	raw	assay	hg38_100kb_all_none	split6	5a7dab7af304414db03df681e58c472e	True	h3k4me1	h3k4me1	0.99218917
a4ed31a6c7e55a44ebab2635071fde82	IHECRE00000022.3	9535f79b-ee21-402e-9850-3174e9dcb3dd	fc	assay	hg38_100kb_all_none	split6	5a7dab7af304414db03df681e58c472e	True	h3k36me3	h3k36me3	0.99997854
a4eda28aac9bf301b0853d41f61c9a9f	IHECRE00003381.2	e42bcd66-fb39-40de-b3b3-8d20f1ea1570	raw	assay	hg38_100kb_all_none	split6	5a7dab7af304414db03df681e58c472e	True	h3k27ac	h3k27ac	0.99982065
a4f90c6438289f33264a058c9518ec89	IHECRE00003700.7	989b7f33-5149-4ee0-b889-71a02a9668b0	raw	assay	hg38_100kb_all_none	split6	5a7dab7af304414db03df681e58c472e	True	h3k4me3	h3k4me3	0.99999857
a5040bb34da720fb61cf70a7d9f5c037	IHECRE00001292.1	2b7dea6e-8046-465c-be6f-b5ccad2386bd	raw	assay	hg38_100kb_all_none	split6	5a7dab7af304414db03df681e58c472e	True	h3k36me3	h3k36me3	0.9999393
a509b0752206d79914db958912531e65	IHECRE00001536.1	f7644416-b848-4b48-b18f-3129a7493d7d	Unique_minusRaw	assay	hg38_100kb_all_none	split6	5a7dab7af304414db03df681e58c472e	True	rna_seq	rna_seq	0.9979793020000001
a5160ea6da4144d7ac0599154eee9b82	IHECRE00000090.3	7c1e66be-3bba-496e-8dd1-dca2aefa4fb2	gembs_pos	assay	hg38_100kb_all_none	split6	5a7dab7af304414db03df681e58c472e	True	wgbs	wgbs	0.999787069
a526ae2751a95bae26433d37de799743	IHECRE00000327.2	24a644ef-a51d-4852-8e7c-596fb4b2d5b3	fc	assay	hg38_100kb_all_none	split6	5a7dab7af304414db03df681e58c472e	True	h3k27me3	h3k27me3	0.9998839
a52e20ece62da76a3b6e09c8a299b0d9	IHECRE00002683.1	b889171c-dc17-402c-b779-1605c84f4359	raw	assay	hg38_100kb_all_none	split6	5a7dab7af304414db03df681e58c472e	True	h3k4me1	h3k4me1	0.99982065
a52f84c7b8f4d000a343cc01d7287439	IHECRE00000964.7	31304b6b-0e3c-47a2-858e-e0febf9013fe	raw	assay	hg38_100kb_all_none	split6	5a7dab7af304414db03df681e58c472e	True	h3k36me3	h3k36me3	0.99946064
a5303913f37e7d049cec2dd4b46371d5	IHECRE00001961.2	3b762a00-3a45-430b-9a03-047a2f48270c	raw	assay	hg38_100kb_all_none	split6	5a7dab7af304414db03df681e58c472e	True	h3k36me3	h3k36me3	0.9861087
a53cfbf02da490888f08bea98921ec14	IHECRE00000975.8	0cf75112-954a-4d05-98c6-8191f76b9e0b	ctl_raw	assay	hg38_100kb_all_none	split6	5a7dab7af304414db03df681e58c472e	True	input	input	0.91368055
a53e9b7708cb8c9c64a670a20bd5657d	IHECRE00001267.1	22770b20-31a6-43bd-b75d-a18dd460991e	raw	assay	hg38_100kb_all_none	split6	5a7dab7af304414db03df681e58c472e	True	h3k4me1	h3k4me1	0.9997204
a555d3c28b8799db2a5ad33e2876c52d	IHECRE00003843.4	4195ed0b-af56-4a96-a3b0-ca28cc05743c	raw	assay	hg38_100kb_all_none	split6	5a7dab7af304414db03df681e58c472e	True	h3k27me3	h3k27me3	0.9990194
a55fec1f37d2e580d5ae706b1cf81b1c	IHECRE00001882.6	da023d25-2846-4333-996b-ff1885d9dc55	raw	assay	hg38_100kb_all_none	split6	5a7dab7af304414db03df681e58c472e	True	h3k36me3	h3k36me3	0.99965465
a564787cb5d6860fe3f4fb2dd168fa34	IHECRE00000939.6	00f4fa87-7c5c-4ca9-b664-b333f093110a	ctl_raw	assay	hg38_100kb_all_none	split6	5a7dab7af304414db03df681e58c472e	True	input	input	0.950653
a56c87b1672d399c47f97dda7a8be81c	IHECRE00003804.1	99f64bff-6a7f-4116-8a49-8ea2121e3dc6	raw	assay	hg38_100kb_all_none	split6	5a7dab7af304414db03df681e58c472e	True	h3k27ac	h3k27ac	0.9950369
a5743e304e9029997e6ec18786fd7841	IHECRE00000193.3	179018aa-ea1d-4971-92d4-32a8540ba1a7	raw	assay	hg38_100kb_all_none	split6	5a7dab7af304414db03df681e58c472e	True	h3k9me3	h3k9me3	0.99997675
a5752e5a270729decf42402e6711e4bc	IHECRE00000016.3	8e67dc03-9ec7-44ad-b29e-5f8ae6fd6378	gembs_pos	assay	hg38_100kb_all_none	split6	5a7dab7af304414db03df681e58c472e	True	wgbs	wgbs	0.8400880964999999
a57e5c5a8a37d3d85d644009c494f263	IHECRE00003707.6	7bd3c3ee-460d-408e-add8-5adefd0566c6	raw	assay	hg38_100kb_all_none	split6	5a7dab7af304414db03df681e58c472e	True	h3k27ac	h3k27ac	0.999653
a5812ca297fdedfb3987a87b56c5d06e	IHECRE00004655.5	50a67581-2a50-4c48-8845-557b0ff0fd01	raw	assay	hg38_100kb_all_none	split6	5a7dab7af304414db03df681e58c472e	True	h3k4me1	h3k4me1	0.99969864
a583fb189cf8c3e588d5bd073908d6ec	IHECRE00002640.1	ca1c0104-8b3b-4a9f-9e96-b21393e130c3	raw	assay	hg38_100kb_all_none	split6	5a7dab7af304414db03df681e58c472e	True	h3k27ac	h3k27ac	0.99968946
a584c9143197f7c7e9a40ee40e7d2ecd	IHECRE00000191.3	e3cf54dd-4539-4f74-96d3-4e71eb1fad4b	raw	assay	hg38_100kb_all_none	split6	5a7dab7af304414db03df681e58c472e	True	h3k27ac	h3k27ac	0.9928334
a58a2041dcb88a27b622b5a2a1d3c4dc	IHECRE00000249.2	2f9bdccb-f7f7-47db-a3ec-f32e6a6349de	raw	assay	hg38_100kb_all_none	split6	5a7dab7af304414db03df681e58c472e	True	h3k4me3	h3k4me3	0.9999938
a58fee94d692352bbaa0fc954320a01e	IHECRE00001053.7	f6ce1067-ff85-4765-a4a0-64975b2443f6	fc	assay	hg38_100kb_all_none	split6	5a7dab7af304414db03df681e58c472e	True	h3k36me3	h3k36me3	0.99998367
a59298328fdf361721b9b2726b2d6bf1	IHECRE00000929.7	4aaffd9b-bde0-4912-bf85-668f791b90ab	raw	assay	hg38_100kb_all_none	split6	5a7dab7af304414db03df681e58c472e	True	h3k36me3	h3k36me3	0.9999658
a596e2f4bcf810c824f1ac0e8a8f3746	IHECRE00002455.1	3d622546-3c26-4ebb-b122-e73d02a283e6	Unique_plusRaw	assay	hg38_100kb_all_none	split6	5a7dab7af304414db03df681e58c472e	True	rna_seq	rna_seq	0.99983988167
a59d727a5e95328ad8aad7ae3d1ad5db	IHECRE00002231.1	e0e59e82-0415-4914-869d-5b645dea25d7	Unique_minusRaw	assay	hg38_100kb_all_none	split6	5a7dab7af304414db03df681e58c472e	True	rna_seq	rna_seq	0.99923012037
a5a0c7c1ccb67bfe9b437d09dc9588d9	IHECRE00000250.2	07db7868-f10a-4d85-bd5f-aa9358240c1f	ctl_raw	assay	hg38_100kb_all_none	split6	5a7dab7af304414db03df681e58c472e	True	input	input	0.9703671
a5ac46bd33e2179fb41dd86ec5072c42	IHECRE00003344.2	05e9d344-72a9-49bf-a8a0-27106c74dbdc	raw	assay	hg38_100kb_all_none	split6	5a7dab7af304414db03df681e58c472e	True	h3k27ac	h3k27ac	0.9999317
a5ac9e46daea3236c866bbda9e83819c	IHECRE00001549.1	a6c1b511-073a-4c3f-aaa3-66dd1c788117	raw	assay	hg38_100kb_all_none	split6	5a7dab7af304414db03df681e58c472e	True	h3k27me3	h3k27me3	0.9836987
a5b3fe855dbc102b1244d6c93609e87f	IHECRE00000049.3	0ea86b3e-c049-47e5-bbe9-dda9a4ebb698	ctl_raw	assay	hg38_100kb_all_none	split6	5a7dab7af304414db03df681e58c472e	True	input	input	0.94357634
a5bdad6ed25ab1bbec001458330e59e2	IHECRE00000303.2	686fa881-e6e7-464b-858f-6914c5504719	raw	assay	hg38_100kb_all_none	split6	5a7dab7af304414db03df681e58c472e	True	h3k4me3	h3k4me3	0.9999964
a5c2384c192dd38f11eb091931c5dca3	IHECRE00002390.1	eac82173-c6ad-477f-9bda-dc4d119461fc	raw	assay	hg38_100kb_all_none	split6	5a7dab7af304414db03df681e58c472e	True	h3k27ac	h3k27ac	0.99974364
a5c45a7ba43a56bc9fff03ada759c845	IHECRE00000944.7	c01c3e17-df45-4e77-aefb-ad39a3a018a0	ctl_raw	assay	hg38_100kb_all_none	split6	5a7dab7af304414db03df681e58c472e	True	input	input	0.912989
a5cb8a80425d36a5f5a9dcaf56831bc4	IHECRE00001854.6	6809abea-4899-4dd9-b04a-d68ef6203ffb	fc	assay	hg38_100kb_all_none	split6	5a7dab7af304414db03df681e58c472e	True	h3k9me3	h3k9me3	0.9984692
a5ccb6807a8637975692efdd61774a0b	IHECRE00001359.1	d815d058-577d-4ecd-99bf-d041589edcd9	raw	assay	hg38_100kb_all_none	split6	5a7dab7af304414db03df681e58c472e	True	h3k27me3	h3k27me3	0.99997973
a5d781a514349895601bfeb71f7c956a	IHECRE00002633.1	f37f5a47-3c30-4bbb-9fe8-9febd564a1be	Unique_plusRaw	assay	hg38_100kb_all_none	split6	5a7dab7af304414db03df681e58c472e	True	rna_seq	rna_seq	0.9994230561699999
a5d7be21a2532941d9399ecb2aac8b89	IHECRE00003704.6	ff5b0c7c-1b6c-4ded-ae4b-f6883bd4a040	raw	assay	hg38_100kb_all_none	split6	5a7dab7af304414db03df681e58c472e	True	h3k4me1	h3k4me1	0.8092449
a5e76f7de5b4f72c22d05878b30e7de0	IHECRE00000193.3	179018aa-ea1d-4971-92d4-32a8540ba1a7	pval	assay	hg38_100kb_all_none	split6	5a7dab7af304414db03df681e58c472e	True	h3k9me3	h3k9me3	0.99999416
a5f11b07070b9c6c426e876c8386ba1b	IHECRE00003690.3	8703ccf1-2604-4042-aa7f-0e10c68acee8	gembs_pos	assay	hg38_100kb_all_none	split6	5a7dab7af304414db03df681e58c472e	True	wgbs	wgbs	0.9998002683
a5f8353dbc2632d62a3da1f0cd334247	IHECRE00000801.1	7d80c59b-5591-42b9-b2d0-d3d824d67d77	Unique_plusRaw	assay	hg38_100kb_all_none	split6	5a7dab7af304414db03df681e58c472e	True	rna_seq	rna_seq	0.9998261834
a5f8a786456a096379299e72d27ac897	IHECRE00002600.1	3ae521e5-8c61-42ff-877a-0fc44dc7eddd	Unique_plusRaw	assay	hg38_100kb_all_none	split6	5a7dab7af304414db03df681e58c472e	True	rna_seq	rna_seq	0.99936227468
a602e76c1684acc4ca25cb28ada88a4b	IHECRE00002213.1	fa038e30-acfd-4aa3-bae4-8cf473938189	Unique_plusRaw	assay	hg38_100kb_all_none	split6	5a7dab7af304414db03df681e58c472e	True	rna_seq	rna_seq	0.9989479096
a6130eed0473bb345d93c8b208d4b6d1	IHECRE00001323.1	f9b1b6c9-b02f-4c16-9ed4-190151f835e2	raw	assay	hg38_100kb_all_none	split6	5a7dab7af304414db03df681e58c472e	True	h3k27ac	h3k27ac	0.99987376
a6173f3d58cef8414fa9c7549d3d7d66	IHECRE00001892.7	40ba88d9-d4ef-4ec3-b225-17f30bfcae20	gembs_pos	assay	hg38_100kb_all_none	split6	5a7dab7af304414db03df681e58c472e	True	wgbs	wgbs	0.9995740550000001
a61b5e37a020f125e1647570f3fe26a4	IHECRE00003290.2	47eb5a7d-a50b-4afb-8d87-83c6adcbecdc	raw	assay	hg38_100kb_all_none	split6	5a7dab7af304414db03df681e58c472e	True	h3k27ac	h3k27ac	0.9996333
a62a942ff705769f4767227119613e37	IHECRE00000239.3	318c4637-d1c5-4ab4-ab79-239ce2440f41	ctl_raw	assay	hg38_100kb_all_none	split6	5a7dab7af304414db03df681e58c472e	True	input	input	0.9247486
a62fee0e5eb1c44e84f410dbf14640aa	IHECRE00000304.2	4370a104-dcea-4c25-9ab1-aa9a60cf1742	gembs_pos	assay	hg38_100kb_all_none	split6	5a7dab7af304414db03df681e58c472e	True	wgbs	wgbs	0.999793925
a6337ffafbfc1aae8f745fe30d30f643	IHECRE00001444.1	cb02a5ce-de0b-45eb-b8f4-f6a8dece1621	raw	assay	hg38_100kb_all_none	split6	5a7dab7af304414db03df681e58c472e	True	h3k27ac	h3k27ac	0.99944633
a638258d294db3038410dfba1a166d87	IHECRE00000225.3	d1ee0082-d238-41c7-b171-6f45a10af559	gembs_pos	assay	hg38_100kb_all_none	split6	5a7dab7af304414db03df681e58c472e	True	wgbs	wgbs	0.9992891325
a63967de23462a31936c0a4067ff88fa	IHECRE00000951.7	22b7d66d-a7f2-4459-a2fd-9b76d75234e9	raw	assay	hg38_100kb_all_none	split6	5a7dab7af304414db03df681e58c472e	True	h3k4me1	h3k4me1	0.99621457
a6403373bdd8decc619eec718bc01aba	IHECRE00002349.1	68eec0e8-9043-4bdc-86dc-85167a4bffe1	raw	assay	hg38_100kb_all_none	split6	5a7dab7af304414db03df681e58c472e	True	h3k27ac	h3k27ac	0.99934345
a642086544b2d32307be9e9f7c64c8ca	IHECRE00004707.5	6ff94679-3082-4661-8444-a25c4ff43ac4	raw	assay	hg38_100kb_all_none	split6	5a7dab7af304414db03df681e58c472e	True	h3k36me3	h3k36me3	0.99769574
a6443d3c26a77bf63dc620c1434e50ed	IHECRE00001461.1	479802a7-55ef-47f3-8e8b-134c6328fc72	raw	assay	hg38_100kb_all_none	split6	5a7dab7af304414db03df681e58c472e	True	h3k4me1	h3k4me1	0.99981457
a64c901088bacebff31caf278e59cd9e	IHECRE00004676.6	384624e5-4f6c-4f30-a6ee-2cd2fba1dd8c	fc	assay	hg38_100kb_all_none	split6	5a7dab7af304414db03df681e58c472e	True	h3k4me3	h3k4me3	0.9999409
a658bbde01320ab4c32c158983b872cd	IHECRE00000800.3	5514a439-cc30-4d61-8905-2461b789f658	ctl_raw	assay	hg38_100kb_all_none	split6	5a7dab7af304414db03df681e58c472e	True	input	input	0.9876695
a6594b28a07ba168dbdf0699df9dcd2d	IHECRE00003371.2	a7c59ef0-db62-48ea-875b-2b301f9717cf	raw	assay	hg38_100kb_all_none	split6	5a7dab7af304414db03df681e58c472e	True	h3k27ac	h3k27ac	0.985444
a66253b0b0bac5c48e0303a6d4a169bb	IHECRE00002530.1	e3c08c58-6827-43f9-9231-da5dbaf802cb	Unique_plusRaw	assay	hg38_100kb_all_none	split6	5a7dab7af304414db03df681e58c472e	True	rna_seq	rna_seq	0.99984206798
a66e5199c9ca594bd6016bf0f31b1582	IHECRE00000224.3	2f10d695-5b3b-470a-a2e2-55996404a85c	raw	assay	hg38_100kb_all_none	split6	5a7dab7af304414db03df681e58c472e	True	h3k27me3	h3k27me3	0.998681
a675cb1a9614841975242c64a8f2c585	IHECRE00002222.1	fc7373fe-4854-45a5-bc7c-c1e62bd42004	raw	assay	hg38_100kb_all_none	split6	5a7dab7af304414db03df681e58c472e	True	h3k27ac	h3k27ac	0.99932253
a678e32eebdb3f9cbf9e64ed89ab96fe	IHECRE00001903.1	03a5399b-8198-4c5d-9733-643e52230ded	ctl_raw	assay	hg38_100kb_all_none	split6	5a7dab7af304414db03df681e58c472e	True	input	input	0.9531716
a679586c0eb8575dc0cfb183cf1a1918	IHECRE00001033.7	68346248-2c37-4f4b-aaac-f480de458e12	raw	assay	hg38_100kb_all_none	split6	5a7dab7af304414db03df681e58c472e	True	h3k27ac	h3k27ac	0.9903142
a67a089791962985e747d570a727a487	IHECRE00000232.3	285e51c7-b00d-4bd1-94fb-890aaf69f0f5	ctl_raw	assay	hg38_100kb_all_none	split6	5a7dab7af304414db03df681e58c472e	True	input	input	0.85326433
a67f2d8894fa569651caf37ccec25f0e	IHECRE00001232.5	00f160fc-eb00-44ad-9c6c-2661720ceb84	Unique_plusRaw	assay	hg38_100kb_all_none	split6	5a7dab7af304414db03df681e58c472e	True	rna_seq	rna_seq	0.99988158869
a6900d4099c348f1e4207b2c9b94bbb8	IHECRE00002269.1	31ed6d03-00f5-4c7d-a820-e8864fe1dfd8	ctl_raw	assay	hg38_100kb_all_none	split6	5a7dab7af304414db03df681e58c472e	True	input	input	0.94966453
a6920fdf8c80a6edad45f78ae34c3af7	IHECRE00000887.1	798a59e9-137e-4084-872a-756620680831	gembs_neg	assay	hg38_100kb_all_none	split6	5a7dab7af304414db03df681e58c472e	True	wgbs	wgbs	0.999864294
a693f0532cdf3493ab3ecebc039ec13b	IHECRE00001391.1	08502192-a8b8-4f1a-8be6-35f9c38cd747	raw	assay	hg38_100kb_all_none	split6	5a7dab7af304414db03df681e58c472e	True	h3k4me1	h3k4me1	0.9996269
a6944fe96bff12c4918b07197efb7ce7	IHECRE00001362.1	3212e691-ecef-4821-8f69-1007e4f7f2e2	ctl_raw	assay	hg38_100kb_all_none	split6	5a7dab7af304414db03df681e58c472e	True	input	input	0.95104265
a69517da696887b47b6037e19e728bae	IHECRE00002480.1	d58143d3-bc15-409f-8784-7889f225b6a0	Unique_plusRaw	assay	hg38_100kb_all_none	split6	5a7dab7af304414db03df681e58c472e	True	rna_seq	rna_seq	0.99988457408
a696a2901fa958434ab72eca00b89a71	IHECRE00001901.1	f49f8858-2472-44f2-b550-626e1e1b869d	raw	assay	hg38_100kb_all_none	split6	5a7dab7af304414db03df681e58c472e	True	h3k4me3	h3k4me3	0.99998164
a69a4d24c01e6f806da4aada6835cc54	IHECRE00000930.6	f3587354-067c-4d93-b50b-06d2788680ee	raw	assay	hg38_100kb_all_none	split6	5a7dab7af304414db03df681e58c472e	True	h3k36me3	h3k36me3	0.9997131
a69d6e1ae11608f9925a0f14c029e8e4	IHECRE00000053.3	a4af2880-eb13-4bea-b57f-bb2142b248dc	raw	assay	hg38_100kb_all_none	split6	5a7dab7af304414db03df681e58c472e	True	h3k4me1	h3k4me1	0.9999107
a69d9296b68aab7b38600fbe316df031	IHECRE00000646.1	a99a1101-4fcf-4d03-811c-d53d8957714f	Unique_plusRaw	assay	hg38_100kb_all_none	split6	5a7dab7af304414db03df681e58c472e	True	rna_seq	rna_seq	0.99981192974
a6ac179fb584717990c555dafdd3c199	IHECRE00001875.2	3cf78ad3-7b65-4d3f-ad1a-54ef36e9f84b	ctl_raw	assay	hg38_100kb_all_none	split6	5a7dab7af304414db03df681e58c472e	True	input	input	0.8322286
a6ac97a8efcd77fbea09b630164489e2	IHECRE00002432.1	b4d3e64a-d739-4830-b6e9-b6305fa98ec3	raw	assay	hg38_100kb_all_none	split6	5a7dab7af304414db03df681e58c472e	True	h3k27ac	h3k27ac	0.9998852
a6accf38758514ba45bb160a7fd632de	IHECRE00001549.1	b9aee69d-0ad0-491f-852d-534c497a6377	gembs_pos	assay	hg38_100kb_all_none	split6	5a7dab7af304414db03df681e58c472e	True	wgbs	wgbs	0.9985033273
a6b2828214a635a99ac86411671334cb	IHECRE00000956.7	9adc1913-f81c-4258-9fa4-a3d57682129f	raw	assay	hg38_100kb_all_none	split6	5a7dab7af304414db03df681e58c472e	True	h3k4me1	h3k4me1	0.99582016
a6ba630c6131ab45af942cf29a02c6de	IHECRE00000240.3	bf68e2a6-3ac2-4f57-870e-02c3397e77fc	gembs_pos	assay	hg38_100kb_all_none	split6	5a7dab7af304414db03df681e58c472e	True	wgbs	wgbs	0.9995077244
a6bb49d59c9e62b89c3214370cf661ef	IHECRE00000090.3	7c1e66be-3bba-496e-8dd1-dca2aefa4fb2	gembs_neg	assay	hg38_100kb_all_none	split6	5a7dab7af304414db03df681e58c472e	True	wgbs	wgbs	0.999798628
a6c87e0ce7ee5e39721c2ced723912e5	IHECRE00002253.1	89d8236b-31f2-46b4-8d3c-9453a12525e8	raw	assay	hg38_100kb_all_none	split6	5a7dab7af304414db03df681e58c472e	True	h3k27ac	h3k27ac	0.9998945
a6cb0840760f9ce763576509c6ef5ac9	IHECRE00000733.1	ec60acc9-60d2-4eca-bc10-c875257e257f	Unique_plusRaw	assay	hg38_100kb_all_none	split6	5a7dab7af304414db03df681e58c472e	True	rna_seq	rna_seq	0.99977818174
a6d63e2125b874695d5f670c8ee7f109	IHECRE00004701.5	7ddb22af-d004-4195-9e10-f7c3f0a3ee25	pval	assay	hg38_100kb_all_none	split6	5a7dab7af304414db03df681e58c472e	True	h3k9me3	h3k9me3	0.99998784
a6dc452649a951029d8a92b06c9777a1	IHECRE00001367.1	f4aa8268-3910-4e02-bb2b-e4d3684174ab	gembs_pos	assay	hg38_100kb_all_none	split6	5a7dab7af304414db03df681e58c472e	True	wgbs	wgbs	0.9987866285
a6e4c5b4bf0f682ebfcc8bf7f295de36	IHECRE00000233.3	2125a9da-f56f-427d-a40a-acc9948df2f2	gembs_pos	assay	hg38_100kb_all_none	split6	5a7dab7af304414db03df681e58c472e	True	wgbs	wgbs	0.999713972
a6f064326a4562db1fbec31feaa48f18	IHECRE00000316.2	f50990c6-cbfa-49d2-9e86-f5cb8d52e800	raw	assay	hg38_100kb_all_none	split6	5a7dab7af304414db03df681e58c472e	True	h3k27me3	h3k27me3	0.99991703
a6fce5e9b71d7379a40b4ee2ccd244cc	IHECRE00000048.3	11a776de-361e-4edd-b4c1-1153e9a72498	ctl_raw	assay	hg38_100kb_all_none	split6	5a7dab7af304414db03df681e58c472e	True	input	input	0.94434124
a702f5a622f07c7edfef3179e856f9d5	IHECRE00002067.1	d2972a82-a806-4e56-afab-8a78ae137176	fc	assay	hg38_100kb_all_none	split6	5a7dab7af304414db03df681e58c472e	True	h3k4me1	h3k4me1	0.9991285
a708619b10975193778a870f16cad044	IHECRE00003232.2	3ea322e4-f721-4f1d-ba31-2f7cc224ca80	raw	assay	hg38_100kb_all_none	split6	5a7dab7af304414db03df681e58c472e	True	h3k27ac	h3k27ac	0.9999081
a711ac81c78ea9c9dcdeb274034d1090	IHECRE00000993.6	769708c6-d41b-429e-9c35-031f76b67b1b	raw	assay	hg38_100kb_all_none	split6	5a7dab7af304414db03df681e58c472e	True	h3k27me3	h3k27me3	0.9998599
a71cec29f8555e24c81ea5cb7f8f14ed	IHECRE00001029.7	1b34090a-aa96-48c5-862f-dc63b42faf38	ctl_raw	assay	hg38_100kb_all_none	split6	5a7dab7af304414db03df681e58c472e	True	input	input	0.93430656
a72e8c3522e520f1272a3ed1c85b99e1	IHECRE00001482.1	18665c0d-6177-476e-bfd1-50a3da407753	raw	assay	hg38_100kb_all_none	split6	5a7dab7af304414db03df681e58c472e	True	h3k36me3	h3k36me3	0.9999622
a738978b0969b500827cb9e685fe0c4a	IHECRE00002370.1	baeeb843-ccf1-4892-b39c-c98c2dc78a8e	Unique_plusRaw	assay	hg38_100kb_all_none	split6	5a7dab7af304414db03df681e58c472e	True	rna_seq	rna_seq	0.99950077248
a73e92ede87e95f44095d765654c7241	IHECRE00000353.2	7feba782-dce7-436b-94de-23dd85e832eb	raw	assay	hg38_100kb_all_none	split6	5a7dab7af304414db03df681e58c472e	True	h3k27ac	h3k27ac	0.9990139
a74f510695ec20fe6064b2380465ba69	IHECRE00001952.2	13207087-ed80-47aa-8ca8-ffaf7fb6289f	Unique_plusRaw	assay	hg38_100kb_all_none	split6	5a7dab7af304414db03df681e58c472e	True	rna_seq	rna_seq	0.99989838585
a751f19a91515da405a11d9034cbeca7	IHECRE00000162.3	65ff8691-bc63-41cf-9784-36c63d47675d	Unique_plusRaw	assay	hg38_100kb_all_none	split6	5a7dab7af304414db03df681e58c472e	True	rna_seq	rna_seq	0.9992871526
a759bf27448d7be258633a12959f1e77	IHECRE00003720.1	29a438d0-62fc-4f1d-aad5-ca67643775b7	Unique_plusRaw	assay	hg38_100kb_all_none	split6	5a7dab7af304414db03df681e58c472e	True	rna_seq	rna_seq	0.9994815735000001
a761cfaff68b59a768e09a5b7af6e568	IHECRE00001538.1	5fb0fef3-b53b-4aec-b825-634b031e7611	raw	assay	hg38_100kb_all_none	split6	5a7dab7af304414db03df681e58c472e	True	h3k9me3	h3k9me3	0.99999607
a766cb3de2d391ecc9ca17328630a7c7	IHECRE00002067.1	d2972a82-a806-4e56-afab-8a78ae137176	raw	assay	hg38_100kb_all_none	split6	5a7dab7af304414db03df681e58c472e	True	h3k4me1	h3k4me1	0.9989182
a76872cc615eecd3b2fe2b0e0bf5ccbe	IHECRE00003805.1	0b97ffe8-f2d7-41ba-a8d3-3a4ddf5809f8	raw	assay	hg38_100kb_all_none	split6	5a7dab7af304414db03df681e58c472e	True	h3k4me3	h3k4me3	0.9999665
a780311043004e5f86cb423fbffe1526	IHECRE00001040.6	c4faa519-317f-4b20-9d99-e6d32c18d575	raw	assay	hg38_100kb_all_none	split6	5a7dab7af304414db03df681e58c472e	True	h3k36me3	h3k36me3	0.9999106
a786462c2afad4d1c55d22bb8ebefe44	IHECRE00000354.2	bacdb2f7-b47c-47dc-9b19-022a973c4a7a	raw	assay	hg38_100kb_all_none	split6	5a7dab7af304414db03df681e58c472e	True	h3k27me3	h3k27me3	0.99998677
a7895fa52fcd19ed060ed931ca313900	IHECRE00000009.3	6ece77d8-5264-441c-802c-7a4ab700929b	raw	assay	hg38_100kb_all_none	split6	5a7dab7af304414db03df681e58c472e	True	h3k9me3	h3k9me3	0.9996805
a78a76207360593eb841445287face10	IHECRE00002469.1	6c71d984-0f2b-4791-b066-3c5e36e2a867	Unique_plusRaw	assay	hg38_100kb_all_none	split6	5a7dab7af304414db03df681e58c472e	True	rna_seq	rna_seq	0.9989229162
a7990973445575cc2693ae4cda959556	IHECRE00004640.5	219d2d8b-dfd3-43bb-ac5e-81ea74029fb4	raw	assay	hg38_100kb_all_none	split6	5a7dab7af304414db03df681e58c472e	True	h3k36me3	h3k36me3	0.9999769
a79b6fc878ee68725eef01cd2dd011ce	IHECRE00001254.1	2c614607-1c22-40d3-8d1d-847fe69b1451	pval	assay	hg38_100kb_all_none	split6	5a7dab7af304414db03df681e58c472e	True	h3k27ac	h3k27ac	0.99981946
a79fab585f77e761dd9523100eccbb4e	IHECRE00003727.1	b80c3a87-d4b1-4222-b171-2ea145054cb9	gembs_pos	assay	hg38_100kb_all_none	split6	5a7dab7af304414db03df681e58c472e	True	wgbs	wgbs	0.998524216
a7a30fd769ef7e3e341e38c06a05ff48	IHECRE00001023.7	b531e182-d710-4ab9-bb0e-70b709fcfc11	raw	assay	hg38_100kb_all_none	split6	5a7dab7af304414db03df681e58c472e	True	h3k4me3	h3k4me3	0.99765897
a7b1eadbc218d03a691fb97d4a196d64	IHECRE00001905.1	01db0809-91fa-4fb8-a9d7-60bc51bd2d7e	ctl_raw	assay	hg38_100kb_all_none	split6	5a7dab7af304414db03df681e58c472e	True	input	input	0.94908637
a7b56e022366f410e355fb89418589b9	IHECRE00002418.1	391bbe7f-afa8-46e4-989c-8e8f4d5223f9	raw	assay	hg38_100kb_all_none	split6	5a7dab7af304414db03df681e58c472e	True	h3k27ac	h3k27ac	0.9997428
a7bcf08bb99100f35a24b11d7ed6fb26	IHECRE00002472.1	e62f1b29-2499-4d93-b64d-d8bb0b77eaca	Unique_plusRaw	assay	hg38_100kb_all_none	split6	5a7dab7af304414db03df681e58c472e	True	rna_seq	rna_seq	0.9998119237399999
a7c31a073a19ec56bb6fc0b28c9ec2df	IHECRE00000953.7	d1230a6c-251f-4531-9280-d78355c8285e	raw	assay	hg38_100kb_all_none	split6	5a7dab7af304414db03df681e58c472e	True	h3k27ac	h3k27ac	0.9996667
a7d035df15c099e30560f35b3d75862c	IHECRE00001500.1	e8d6b8b7-01aa-46a1-8be1-847f570abe1a	raw	assay	hg38_100kb_all_none	split6	5a7dab7af304414db03df681e58c472e	True	h3k27ac	h3k27ac	0.99968183
a7d4af475e8ea943de5cf37803adf389	IHECRE00001553.1	cb918666-3af1-4729-a218-5a8b6889316a	raw	assay	hg38_100kb_all_none	split6	5a7dab7af304414db03df681e58c472e	True	h3k27ac	h3k27ac	0.9996076
a7d4c47f0b6893b43656836cdcff59c0	IHECRE00001984.1	6b31b179-3aa4-4ada-8651-33a2dd4e7ed9	raw	assay	hg38_100kb_all_none	split6	5a7dab7af304414db03df681e58c472e	True	h3k9me3	h3k9me3	0.99998415
a7dfccde4536ea27d965f36609e84ddb	IHECRE00001488.1	8a6af925-1821-4fc7-84d7-e838a44be225	raw	assay	hg38_100kb_all_none	split6	5a7dab7af304414db03df681e58c472e	True	h3k27ac	h3k27ac	0.99855953
a7e2aa01a8182ced486bb83c54c12a7a	IHECRE00000060.3	87d6d4cc-d709-448c-855d-51ab38c2c5f0	raw	assay	hg38_100kb_all_none	split6	5a7dab7af304414db03df681e58c472e	True	h3k27me3	h3k27me3	0.9998325
a7e5b0ba98762ca7ac0230cffff5ab41	IHECRE00004694.5	0cdd9c98-5382-4fa9-8344-3547dbab5848	ctl_raw	assay	hg38_100kb_all_none	split6	5a7dab7af304414db03df681e58c472e	True	input	input	0.97375757
a7ea226172a16f9cc8d797981ba2cc8a	IHECRE00004605.1	5720ead7-dd43-4b40-b17e-b9f7cda69ec0	raw	assay	hg38_100kb_all_none	split6	5a7dab7af304414db03df681e58c472e	True	h3k4me1	h3k4me1	0.99933404
a7faf4b3813869e81ad6ffcb5aa64006	IHECRE00002237.1	44fed27c-dd67-4aa1-bb2e-3326303a77a3	ctl_raw	assay	hg38_100kb_all_none	split6	5a7dab7af304414db03df681e58c472e	True	input	input	0.9461625
a8021406ec1d1422629dbd7011c900ec	IHECRE00004700.5	405213bb-4b2e-4fa3-b3b1-d241c8e86c4c	pval	assay	hg38_100kb_all_none	split6	5a7dab7af304414db03df681e58c472e	True	h3k36me3	h3k36me3	0.99999523
a802cad81b96cfa92afe6236d4e349b8	IHECRE00000132.3	09e2d37a-a6a9-4de3-b305-036476fe31f6	ctl_raw	assay	hg38_100kb_all_none	split6	5a7dab7af304414db03df681e58c472e	True	input	input	0.9577846
a804617fc3cc0ab3f0961ac96fa2433e	IHECRE00003660.4	f57dabc7-264e-43f4-83fd-08369e826dea	raw	assay	hg38_100kb_all_none	split6	5a7dab7af304414db03df681e58c472e	True	h3k27ac	h3k27ac	0.987812
a80a1408a64a433dd6bd26ddacda1e27	IHECRE00004674.6	06cf2442-0941-4732-b956-2f3050a3eccf	raw	assay	hg38_100kb_all_none	split6	5a7dab7af304414db03df681e58c472e	True	h3k27ac	h3k27ac	0.99991953
a80aa1120cdf07eae1f5ac8347815595	IHECRE00000943.7	2d49fd2f-74c0-448e-a30b-e44db7e3a5ff	ctl_raw	assay	hg38_100kb_all_none	split6	5a7dab7af304414db03df681e58c472e	True	input	input	0.950786
a80cfcbdab97c736c3517d42b5873d2c	IHECRE00001457.1	6d90e020-b6c2-4e95-920f-783e8068ccbc	fc	assay	hg38_100kb_all_none	split6	5a7dab7af304414db03df681e58c472e	True	h3k36me3	h3k36me3	0.99951386
a81473e64de23118af49606bb510f8ec	IHECRE00000014.2	1b38e984-9374-484f-8acc-95a746b179ad	Unique_plusRaw	assay	hg38_100kb_all_none	split6	5a7dab7af304414db03df681e58c472e	True	rna_seq	rna_seq	0.99605356
a819030fddaf5243cb80819e19ea95bd	IHECRE00001519.1	685c8e3b-9770-492b-9303-61395f9355f8	raw	assay	hg38_100kb_all_none	split6	5a7dab7af304414db03df681e58c472e	True	h3k27ac	h3k27ac	0.99961287
a826174e7718c5f3fad9eb8e31a32796	IHECRE00000907.1	b001f05f-b43d-4d99-a961-0423ddbad8be	Unique_plusRaw	assay	hg38_100kb_all_none	split6	5a7dab7af304414db03df681e58c472e	True	rna_seq	rna_seq	0.99981703377
a827d842e3a52521307e1faa6d6b9905	IHECRE00002159.1	b5d1cb11-9019-4b31-84c5-9000b2853483	Unique_plusRaw	assay	hg38_100kb_all_none	split6	5a7dab7af304414db03df681e58c472e	True	rna_seq	rna_seq	0.9998045986999999
a833c347b57581a9664cf4a764f4f628	IHECRE00000090.3	0bc84d6e-37d9-4174-bf3a-836e3f0fe7cf	pval	assay	hg38_100kb_all_none	split6	5a7dab7af304414db03df681e58c472e	True	h3k9me3	h3k9me3	0.99998975
a83741eb34e4d48cd38084b368718ab0	IHECRE00003400.1	1fd4d0f1-41c8-41b4-882d-bbcd98fbef74	raw	assay	hg38_100kb_all_none	split6	5a7dab7af304414db03df681e58c472e	True	h3k4me1	h3k4me1	0.5651069
a839cd1bed16d83eda6c48e85be73805	IHECRE00000811.1	e2872573-ed06-4f0b-8704-396e87531cda	Unique_plusRaw	assay	hg38_100kb_all_none	split6	5a7dab7af304414db03df681e58c472e	True	rna_seq	rna_seq	0.9996811235999999
a844e3f77f04318ac429621bcf99cb37	IHECRE00002563.1	8a76f506-88f2-4893-af0c-832a9c6e3e7c	raw	assay	hg38_100kb_all_none	split6	5a7dab7af304414db03df681e58c472e	True	h3k27ac	h3k27ac	0.9999757
a84839602baf727ca69eef7db05828f4	IHECRE00002692.1	310bf5ea-11dc-46af-9c8b-2bef737eaf5c	raw	assay	hg38_100kb_all_none	split6	5a7dab7af304414db03df681e58c472e	True	h3k27ac	h3k27ac	0.9991235
a84a1dd62d902dbd72a0d8a057329179	IHECRE00004676.6	384624e5-4f6c-4f30-a6ee-2cd2fba1dd8c	pval	assay	hg38_100kb_all_none	split6	5a7dab7af304414db03df681e58c472e	True	h3k4me3	h3k4me3	0.9999571
a84ef2b3aab8f5ed751b9944f5442975	IHECRE00000283.2	5515732a-4b77-42d9-acaa-236437d4c528	ctl_raw	assay	hg38_100kb_all_none	split6	5a7dab7af304414db03df681e58c472e	True	input	input	0.9761486
a84ef42902ad9a93df28e5f7f8b8bb36	IHECRE00000124.3	df5f72f3-4689-45a7-bd12-868d03c3926b	fc	assay	hg38_100kb_all_none	split6	5a7dab7af304414db03df681e58c472e	True	h3k36me3	h3k36me3	0.99868685
a85063c1da9650dc107c5fbf6e84b5a6	IHECRE00004709.5	b10b92a0-42b1-42d2-9705-a17dbfd0797b	raw	assay	hg38_100kb_all_none	split6	5a7dab7af304414db03df681e58c472e	True	h3k4me1	h3k4me1	0.9450489
a8565b94b01388540076f322c704d7e2	IHECRE00000332.2	3d98bc1f-c00a-45a1-9387-7764c6e8d313	raw	assay	hg38_100kb_all_none	split6	5a7dab7af304414db03df681e58c472e	True	h3k27ac	h3k27ac	0.9983852
a85e6b720682ca13c4fa566d0c36a310	IHECRE00001965.2	d0a3ffb9-3082-49ca-b6e4-071c93be50ea	raw	assay	hg38_100kb_all_none	split6	5a7dab7af304414db03df681e58c472e	True	h3k36me3	h3k36me3	0.9983248
a87ab9f3b8f10ab22c29a600b436e327	IHECRE00004659.5	c22ed341-bba8-4813-9bd7-7fd1ab748eb1	raw	assay	hg38_100kb_all_none	split6	5a7dab7af304414db03df681e58c472e	True	h3k4me3	h3k4me3	0.9999974
a88d5e94f4df4d628350d9233c7e9fb0	IHECRE00001002.4	bc6e7c42-efcb-4227-9b35-b730ed21b81f	raw	assay	hg38_100kb_all_none	split6	5a7dab7af304414db03df681e58c472e	True	h3k4me1	h3k4me1	0.9500769
a8a200fd2cc4aa46e8c19032906f003d	IHECRE00000891.3	fb00a7e7-238b-4700-a7c5-74f53fcfa842	raw	assay	hg38_100kb_all_none	split6	5a7dab7af304414db03df681e58c472e	True	h3k4me3	h3k4me3	0.9870597
a8ae16d1f169e5d26f07ab6f025bae4d	IHECRE00001251.1	32e9872a-c00c-4ace-93be-5305a2161f12	raw	assay	hg38_100kb_all_none	split6	5a7dab7af304414db03df681e58c472e	True	h3k4me1	h3k4me1	0.9999293
a8b4fd8724a4c82fde4ce5581c0d7ce5	IHECRE00001884.6	4d4c1f3b-623e-4ffb-8afe-04eaac78347b	Unique_plusRaw	assay	hg38_100kb_all_none	split6	5a7dab7af304414db03df681e58c472e	True	rna_seq	rna_seq	0.9991984413
a8b9c8f741199f0ccb5cf3df729d5894	IHECRE00000793.1	f74beb54-0908-488b-b022-d91a28b73ee1	Unique_plusRaw	assay	hg38_100kb_all_none	split6	5a7dab7af304414db03df681e58c472e	True	rna_seq	rna_seq	0.9998225071400001
a8bd20d121f0c724da0cac9a957ab97b	IHECRE00004733.1	c9a18f89-1c45-4e4d-b3a1-514bc601abbc	raw	assay	hg38_100kb_all_none	split6	5a7dab7af304414db03df681e58c472e	True	h3k9me3	h3k9me3	0.99995863
a8bfab138690b083e8522552867122fd	IHECRE00003716.2	79f94066-2988-40f9-a746-bdd6578c3873	fc	assay	hg38_100kb_all_none	split6	5a7dab7af304414db03df681e58c472e	True	h3k9me3	h3k9me3	0.9998896
a8c254391add969955717aecb961114a	IHECRE00002063.1	ad373be4-9739-4cbd-9f33-0ddd3ce45304	gembs_pos	assay	hg38_100kb_all_none	split6	5a7dab7af304414db03df681e58c472e	True	wgbs	wgbs	0.9996017205000001
a8cb881d8707c027ef6925fffb09f626	IHECRE00001030.7	80d11420-fb58-4105-8d0b-26addcc06923	raw	assay	hg38_100kb_all_none	split6	5a7dab7af304414db03df681e58c472e	True	h3k36me3	h3k36me3	0.99866974
a8d3045d8b4dec761e454bffb6ae3ac5	IHECRE00001365.1	d103ad11-608a-4738-94f6-9fd611f9e1b6	raw	assay	hg38_100kb_all_none	split6	5a7dab7af304414db03df681e58c472e	True	h3k27ac	h3k27ac	0.9999821
a8d3dec1d3966a621b2b592338693f34	IHECRE00003284.2	98ed16fa-02ae-4f4c-8ca2-19b8d58b151b	raw	assay	hg38_100kb_all_none	split6	5a7dab7af304414db03df681e58c472e	True	h3k27ac	h3k27ac	0.99963737
a8db3e8fa7fef9be9a33cd5d81c9d62c	IHECRE00004688.5	a1984693-dd60-4afe-9120-d47d69e32402	pval	assay	hg38_100kb_all_none	split6	5a7dab7af304414db03df681e58c472e	True	h3k4me3	h3k4me3	0.9999968
a8df571279ebd48c0d396e94c5499849	IHECRE00000309.2	0c14f087-138e-4102-9f12-e14cca67a11e	raw	assay	hg38_100kb_all_none	split6	5a7dab7af304414db03df681e58c472e	True	h3k27ac	h3k27ac	0.9992605
a8e4cc14cf8e5765742c02501ecd052f	IHECRE00000927.6	bd697862-f4ee-427a-8e34-e141a168a118	raw	assay	hg38_100kb_all_none	split6	5a7dab7af304414db03df681e58c472e	True	h3k9me3	h3k9me3	0.9999753
a8e652c309b233f445ed16b3f6043402	IHECRE00004729.1	05beb0fb-233f-4816-b0c3-ef91b425f506	raw	assay	hg38_100kb_all_none	split6	5a7dab7af304414db03df681e58c472e	True	h3k4me1	h3k4me1	0.99971014
a8e6fac747004878c5235aff71e50de1	IHECRE00000675.3	7d895918-ba60-4576-9cc3-4dde452b7d46	gembs_pos	assay	hg38_100kb_all_none	split6	5a7dab7af304414db03df681e58c472e	True	wgbs	wgbs	0.9998468078599999
a8ee294bac35f9388122e0a792f52dd4	IHECRE00002231.1	e0e59e82-0415-4914-869d-5b645dea25d7	Unique_plusRaw	assay	hg38_100kb_all_none	split6	5a7dab7af304414db03df681e58c472e	True	rna_seq	rna_seq	0.9989258990000001
a8efede415f15cd53ef5bee56356209c	IHECRE00000112.3	c557a1be-7ab4-4547-b9b1-12de86560a12	gembs_pos	assay	hg38_100kb_all_none	split6	5a7dab7af304414db03df681e58c472e	True	wgbs	wgbs	0.999763604
a8f19d01d760c6339011a9a8defd267a	IHECRE00001907.1	44c273dc-24c7-4e79-b228-7ff7c6ee7d07	ctl_raw	assay	hg38_100kb_all_none	split6	5a7dab7af304414db03df681e58c472e	True	input	input	0.95812035
a9092ba12cd3ba2725bc584a043daf03	IHECRE00004885.1	837f5be8-29ef-4692-8ef9-451f27c47d85	raw	assay	hg38_100kb_all_none	split6	5a7dab7af304414db03df681e58c472e	True	h3k36me3	h3k36me3	0.9999132
a9152c5a76431488c1649df533ddfe9a	IHECRE00004667.5	96a613c6-f5a2-4600-9d85-3dc40ebf4e80	raw	assay	hg38_100kb_all_none	split6	5a7dab7af304414db03df681e58c472e	True	h3k36me3	h3k36me3	0.9969199
a918b00aa6e39ed76d3c68c21ddbae0f	IHECRE00002005.1	85fb694c-24ac-4a67-afb4-86273572ea8c	raw	assay	hg38_100kb_all_none	split6	5a7dab7af304414db03df681e58c472e	True	h3k9me3	h3k9me3	0.9999924
a91936721b4599382fd41fcbac266179	IHECRE00002283.1	907fb1b4-4138-4304-9a88-8ba9258bad57	raw	assay	hg38_100kb_all_none	split6	5a7dab7af304414db03df681e58c472e	True	h3k27ac	h3k27ac	0.9999596
a92676ce091af5afd838762df3f92db4	IHECRE00000809.1	264b4ad4-1f00-4747-90a3-b26869a017f2	Unique_plusRaw	assay	hg38_100kb_all_none	split6	5a7dab7af304414db03df681e58c472e	True	rna_seq	rna_seq	0.9993789847000001
a926f5774cd16b77774e0f869ed57b3e	IHECRE00000306.2	2da6bd36-84bc-412f-b093-ba9c25372714	gembs_pos	assay	hg38_100kb_all_none	split6	5a7dab7af304414db03df681e58c472e	True	wgbs	wgbs	0.9997816450000001
a93082196df278b47d1dc6a8ba2eb65f	IHECRE00002086.1	7ad1ee11-bdd1-4607-a385-226e88c6f940	gembs_pos	assay	hg38_100kb_all_none	split6	5a7dab7af304414db03df681e58c472e	True	wgbs	wgbs	0.9996442722000001
a931152aeff7d184a2c25683eb3664ea	IHECRE00000105.3	23afb3bb-e4c6-4306-a2d5-720c4aa033b6	raw	assay	hg38_100kb_all_none	split6	5a7dab7af304414db03df681e58c472e	True	h3k4me1	h3k4me1	0.999406
a931dc19c0d8703bd7e9a1c791086d97	IHECRE00001897.1	09bac632-fef3-441d-a058-c06b7be6f261	ctl_raw	assay	hg38_100kb_all_none	split6	5a7dab7af304414db03df681e58c472e	True	input	input	0.71312684
a932514b7bcdd4700a9f72f4456d09d6	IHECRE00000676.1	c8b1c46d-e0ac-44f4-919e-04c7a55e1869	raw	assay	hg38_100kb_all_none	split6	5a7dab7af304414db03df681e58c472e	True	h3k27ac	h3k27ac	0.99205106
a937cdf685227624431c10bbd5dcd1c0	IHECRE00001852.7	16a9c70b-1d70-49a6-8d42-39e7d9cdcb5c	gembs_pos	assay	hg38_100kb_all_none	split6	5a7dab7af304414db03df681e58c472e	True	wgbs	wgbs	0.999703465
a939366242c151717ad8dab3940e8cb8	IHECRE00002428.1	8ff279b2-6365-4c79-8922-4e79408b83cd	Unique_plusRaw	assay	hg38_100kb_all_none	split6	5a7dab7af304414db03df681e58c472e	True	rna_seq	rna_seq	0.9998533556
a93e16f4a017c0c166eff1f881d993c9	IHECRE00004711.5	dcaa148b-20cb-4cc8-9fbc-a28151cdd3f2	Unique_plusRaw	assay	hg38_100kb_all_none	split6	5a7dab7af304414db03df681e58c472e	True	rna_seq	rna_seq	0.9964846857
a943f4e5c88ea41686ed4033e42f0256	IHECRE00004626.5	c82b8654-ba65-415d-8c44-230b6efba0bb	raw	assay	hg38_100kb_all_none	split6	5a7dab7af304414db03df681e58c472e	True	h3k9me3	h3k9me3	0.998106
a953c1e021872f0a1a4c2a319d31e151	IHECRE00003317.2	76633864-1481-4c42-adad-066bc8947d71	fc	assay	hg38_100kb_all_none	split6	5a7dab7af304414db03df681e58c472e	True	h3k27ac	h3k27ac	0.9999366
a9635f44cd92d960419451dcd3bee5ba	IHECRE00001952.2	a99a5a16-aeda-4bbd-b32c-e69190f2f046	raw	assay	hg38_100kb_all_none	split6	5a7dab7af304414db03df681e58c472e	True	h3k4me3	h3k4me3	0.99998415
a96d139a9b51fdbb09320ac82db84f64	IHECRE00003227.2	6c53cb0d-043d-429d-b1f1-053618c2fcf1	raw	assay	hg38_100kb_all_none	split6	5a7dab7af304414db03df681e58c472e	True	h3k27ac	h3k27ac	0.99970776
a970ea5010ff22f98eec6036721e46c9	IHECRE00004610.2	100e7289-c631-4bb0-9eef-015950828bf4	raw	assay	hg38_100kb_all_none	split6	5a7dab7af304414db03df681e58c472e	True	h3k27ac	h3k27ac	0.9999027
a9804142385582b1c00a10afe7272a82	IHECRE00001530.1	4d9ab58c-d9ba-4ac0-b9ee-a6e7c8e78bcf	raw	assay	hg38_100kb_all_none	split6	5a7dab7af304414db03df681e58c472e	True	h3k27ac	h3k27ac	0.9998671
a983c55e756006f8d94f5160053f3871	IHECRE00000252.2	f594ad99-cb3c-4b44-aeaf-64fb6b877eef	raw	assay	hg38_100kb_all_none	split6	5a7dab7af304414db03df681e58c472e	True	h3k9me3	h3k9me3	0.9986761
a990f2d134378cde92ac8d26820e3c80	IHECRE00002471.1	3ad56c53-6589-4a53-a1af-34b1448ac775	raw	assay	hg38_100kb_all_none	split6	5a7dab7af304414db03df681e58c472e	True	h3k4me1	h3k4me1	0.9991141
a9986b94c8db8abdad566eb6fd40a193	IHECRE00001234.5	0e619ad9-ebc8-47ed-93f9-8d329910a69e	raw	assay	hg38_100kb_all_none	split6	5a7dab7af304414db03df681e58c472e	True	h3k9me3	h3k9me3	0.9991364
a99af4d2fd4f3f7086a7d99c2d628ced	IHECRE00002046.1	acc063bb-21f9-4e63-8381-813e2a254d50	Unique_plusRaw	assay	hg38_100kb_all_none	split6	5a7dab7af304414db03df681e58c472e	True	rna_seq	rna_seq	0.9996913153
a99b0ad066f956e44c04fcb1b118661f	IHECRE00002740.1	71f57b85-2ad0-43f3-99b9-ac053e457e47	gembs_pos	assay	hg38_100kb_all_none	split6	5a7dab7af304414db03df681e58c472e	True	wgbs	wgbs	0.9873235530000001
a99bd3cc61ea8cde9e46e02dedb77141	IHECRE00000845.3	6984244f-a65c-40ad-a16c-eb9edad3f3a8	ctl_raw	assay	hg38_100kb_all_none	split6	5a7dab7af304414db03df681e58c472e	True	input	input	0.99487334
a99f40c6e58dda82b2d0fa110294deb8	IHECRE00004905.1	904617c9-5677-4e7c-8f0d-04de984b486a	raw	assay	hg38_100kb_all_none	split6	5a7dab7af304414db03df681e58c472e	True	h3k4me3	h3k4me3	0.7189425
a9b04aa99c930ea6c575ccd0ef99d24f	IHECRE00000916.3	168b807b-8d96-45c7-931c-33f32bc47005	raw	assay	hg38_100kb_all_none	split6	5a7dab7af304414db03df681e58c472e	True	h3k4me1	h3k4me1	0.99883395
a9b6d1fff814f625ce1990d192180e4c	IHECRE00000709.3	6a6e5234-23fa-41fc-9f41-6ee555b180c8	raw	assay	hg38_100kb_all_none	split6	5a7dab7af304414db03df681e58c472e	True	h3k27ac	h3k27ac	0.9562739
a9bc64d220a5fd01a0e561e18c43f1e7	IHECRE00003714.7	2388f649-2a9e-4b59-bc9d-98fc0f5b424d	ctl_raw	assay	hg38_100kb_all_none	split6	5a7dab7af304414db03df681e58c472e	True	input	input	0.89695144
a9bdc325764ea64c45f821e7af393ad9	IHECRE00002551.1	ebf7a173-e822-4613-9f3a-b05c4a4bc97b	raw	assay	hg38_100kb_all_none	split6	5a7dab7af304414db03df681e58c472e	True	h3k4me1	h3k4me1	0.99981314
a9bf4797b6ef77814ec100527b44d2f2	IHECRE00000283.2	7f67273c-22a5-4a1a-aee0-8086eabdc75c	gembs_pos	assay	hg38_100kb_all_none	split6	5a7dab7af304414db03df681e58c472e	True	wgbs	wgbs	0.9998533057000001
a9c534378863494a217520a574d6460d	IHECRE00000227.3	cbba33e3-8091-43f4-8be2-0ec669b6bf51	raw	assay	hg38_100kb_all_none	split6	5a7dab7af304414db03df681e58c472e	True	h3k27ac	h3k27ac	0.99845135
a9c89a24ebc842a8a44db8de102f92c4	IHECRE00000818.1	70a0ab93-5fa8-41be-ba6b-fcf22271d361	Unique_plusRaw	assay	hg38_100kb_all_none	split6	5a7dab7af304414db03df681e58c472e	True	rna_seq	rna_seq	0.9996996924999999
a9c91843a61e3839e7a38b1115807b59	IHECRE00000886.3	946b11c7-b83c-4071-8fd0-1fb3297ca57c	pval	assay	hg38_100kb_all_none	split6	5a7dab7af304414db03df681e58c472e	True	h3k4me1	h3k4me1	0.99980456
a9cb3e98b47941dbbc9274860a48df3b	IHECRE00002065.1	a94a6b89-542c-4e29-9116-4cbe6008554d	raw	assay	hg38_100kb_all_none	split6	5a7dab7af304414db03df681e58c472e	True	h3k9me3	h3k9me3	0.9998603
a9e2b6c47cb0f3722221fd58769a304a	IHECRE00000191.3	dc479d4e-aa39-4462-9c22-f7021b7e0c08	raw	assay	hg38_100kb_all_none	split6	5a7dab7af304414db03df681e58c472e	True	h3k4me3	h3k4me3	0.99691653
a9e8ac049ffbc0ccdc92ae04bfe2f87a	IHECRE00000915.1	9b7e32b9-6722-4054-bc93-614bf597610e	raw	assay	hg38_100kb_all_none	split6	5a7dab7af304414db03df681e58c472e	True	h3k4me3	h3k4me3	0.9999484
a9ea75c4d0e1648f75dbc82a1140ce67	IHECRE00003813.1	0652445e-a604-4bf6-a647-b7142178f30a	raw	assay	hg38_100kb_all_none	split6	5a7dab7af304414db03df681e58c472e	True	h3k27ac	h3k27ac	0.9974814
a9ec1dbb00b1de8f523e37a19b8defeb	IHECRE00002366.1	a5b958d0-f5e0-4a95-ba27-863e6ce04e58	raw	assay	hg38_100kb_all_none	split6	5a7dab7af304414db03df681e58c472e	True	h3k27ac	h3k27ac	0.99973327
a9ef365ebd8979b08f3538c1ae8ee646	IHECRE00000938.7	01f9973b-8525-412e-af4b-17a7500beaf0	raw	assay	hg38_100kb_all_none	split6	5a7dab7af304414db03df681e58c472e	True	h3k9me3	h3k9me3	0.9912108
a9fb926ada6e43799b674ba5da726f94	IHECRE00003116.2	fc7290c5-78e8-4a65-92fc-f30243782f8b	raw	assay	hg38_100kb_all_none	split6	5a7dab7af304414db03df681e58c472e	True	h3k27ac	h3k27ac	0.99995804
aa0ae1627d2b58d182f22fb6e72579ea	IHECRE00000050.3	af5deda5-3444-4164-ad87-1923708343d1	Unique_plusRaw	assay	hg38_100kb_all_none	split6	5a7dab7af304414db03df681e58c472e	True	rna_seq	rna_seq	0.99958255264
aa0e158523828443451f0f7cce12b004	IHECRE00004614.1	d432a8cc-1853-4b92-812e-d08c937c5a9e	gembs_pos	assay	hg38_100kb_all_none	split6	5a7dab7af304414db03df681e58c472e	True	wgbs	wgbs	0.9999386578
aa174e77055b96b8e830a7cfdf51577d	IHECRE00002063.1	03cd26f6-8245-4dba-a43d-b085dc5fbdba	raw	assay	hg38_100kb_all_none	split6	5a7dab7af304414db03df681e58c472e	True	h3k4me1	h3k4me1	0.998985
aa1a4b9be27053161a55959781f639ee	IHECRE00004883.1	9d800fb5-227b-4b94-89c2-02a81910c1a6	pval	assay	hg38_100kb_all_none	split6	5a7dab7af304414db03df681e58c472e	True	h3k9me3	h3k9me3	0.9997603
aa24a6c7eadb86e2a3481c0837be53e9	IHECRE00001011.4	567c133d-62ea-4adf-bc97-6ef3e532e6a6	raw	assay	hg38_100kb_all_none	split6	5a7dab7af304414db03df681e58c472e	True	h3k9me3	h3k9me3	0.99982697
aa26811a16a2c8ce309241daa292c3f5	IHECRE00000224.3	793fc11e-e9ef-4476-a0d2-85f945a7ed27	raw	assay	hg38_100kb_all_none	split6	5a7dab7af304414db03df681e58c472e	True	h3k4me3	h3k4me3	0.99999285
aa2a637fcfd121ced5ef255c2d9dc7eb	IHECRE00000318.2	772f8c24-349d-411e-89ee-365ee8b061d3	gembs_pos	assay	hg38_100kb_all_none	split6	5a7dab7af304414db03df681e58c472e	True	wgbs	wgbs	0.999760464
aa3c58beb68506b75bb1d0040ced93fa	IHECRE00001959.2	750a19c1-18ed-49f4-9a40-94442cc932b5	raw	assay	hg38_100kb_all_none	split6	5a7dab7af304414db03df681e58c472e	True	h3k4me1	h3k4me1	0.9995994
aa49d010318dd6aca8a8274caba2d1b6	IHECRE00000295.2	214282a4-2111-4aa6-8b6e-897c731bec9e	raw	assay	hg38_100kb_all_none	split6	5a7dab7af304414db03df681e58c472e	True	h3k27ac	h3k27ac	0.9988852
aa511fecb2e6a1a06a154716e11e3c65	IHECRE00002290.1	8615ef68-ce6f-46c7-a993-bfed9ac9db0f	raw	assay	hg38_100kb_all_none	split6	5a7dab7af304414db03df681e58c472e	True	h3k27ac	h3k27ac	0.99988854
aa57a2c6d6e5add9f205c1964635ecb8	IHECRE00004700.5	405213bb-4b2e-4fa3-b3b1-d241c8e86c4c	raw	assay	hg38_100kb_all_none	split6	5a7dab7af304414db03df681e58c472e	True	h3k36me3	h3k36me3	0.99981755
aa5ab8d78f40bd5c4f39dcecc03af2d0	IHECRE00001030.7	d84c3371-0f00-45de-b4ba-d5df55fdd3fa	pval	assay	hg38_100kb_all_none	split6	5a7dab7af304414db03df681e58c472e	True	h3k4me1	h3k4me1	0.99974555
aa7857eb5e092da96533c75725bdd2fe	IHECRE00000969.7	07e61421-b434-44b9-b0ec-8515d70faad3	ctl_raw	assay	hg38_100kb_all_none	split6	5a7dab7af304414db03df681e58c472e	True	input	input	0.9774049
aa8e185775013a88d84cdc2fd0b491ca	IHECRE00002428.1	8ff279b2-6365-4c79-8922-4e79408b83cd	Unique_minusRaw	assay	hg38_100kb_all_none	split6	5a7dab7af304414db03df681e58c472e	True	rna_seq	rna_seq	0.9998306772
aa9189c472f96d63dabc3076489904ea	IHECRE00001025.7	383d7143-d994-47de-83fc-160182b0cccd	raw	assay	hg38_100kb_all_none	split6	5a7dab7af304414db03df681e58c472e	True	h3k4me3	h3k4me3	0.99877805
aa93dfc55e604d2866ac426284acb5aa	IHECRE00002257.1	c538c16b-78bd-4730-8e2b-42066e1252d6	Unique_plusRaw	assay	hg38_100kb_all_none	split6	5a7dab7af304414db03df681e58c472e	True	rna_seq	rna_seq	0.9993594113
aa9be7ceebbc35b9304d57e1dbfd4138	IHECRE00001961.2	26f0e8b3-e0d8-467c-92a7-4029668db296	raw	assay	hg38_100kb_all_none	split6	5a7dab7af304414db03df681e58c472e	True	h3k4me1	h3k4me1	0.999663
aaa45534224999ee94565c8766758ec8	IHECRE00000161.3	5f7c6b52-f674-4b3c-9c6f-8772401a7555	Unique_minusRaw	assay	hg38_100kb_all_none	split6	5a7dab7af304414db03df681e58c472e	True	rna_seq	rna_seq	0.9995967573
aaa4d389ec1b5496a6641525ccd50023	IHECRE00004726.1	1cb16566-16c2-45fc-811d-1149b0fdedc3	gembs_pos	assay	hg38_100kb_all_none	split6	5a7dab7af304414db03df681e58c472e	True	wgbs	wgbs	0.99991971518
aaad24fd4ceadb8c1164f976944aa32a	IHECRE00000753.3	56170166-d397-45ef-9462-e58818cc5987	Unique_minusRaw	assay	hg38_100kb_all_none	split6	5a7dab7af304414db03df681e58c472e	True	rna_seq	rna_seq	0.9958755151600001
aab6057ece1d710e87a11525a0acd79f	IHECRE00002372.1	2d4d337f-a559-4236-9cf3-21e2ba0ab118	raw	assay	hg38_100kb_all_none	split6	5a7dab7af304414db03df681e58c472e	True	h3k27ac	h3k27ac	0.9999286
aabd9c244e03239fbc6ac896f9f88076	IHECRE00002691.1	d32abb71-6cdd-4d39-8b07-dad87b50e2c7	raw	assay	hg38_100kb_all_none	split6	5a7dab7af304414db03df681e58c472e	True	h3k27ac	h3k27ac	0.99993336
aabfbbc5d4da3e53a2c90692413426e8	IHECRE00002555.1	81087670-943b-4f3b-8da4-093cb5ec6bfc	Unique_plusRaw	assay	hg38_100kb_all_none	split6	5a7dab7af304414db03df681e58c472e	True	rna_seq	rna_seq	0.99975194827
aac5b77bb73f8c76746018910d9951ba	IHECRE00000101.3	31b03180-586e-4b42-aa9e-2a124599ee9d	raw	assay	hg38_100kb_all_none	split6	5a7dab7af304414db03df681e58c472e	True	h3k27ac	h3k27ac	0.99997556
aad3ed7629a78d103b660ded675c3b80	IHECRE00001997.1	1f6ac71d-93cf-4d13-a14c-23ecb52e3983	pval	assay	hg38_100kb_all_none	split6	5a7dab7af304414db03df681e58c472e	True	h3k36me3	h3k36me3	0.99991965
aad75bddf6928f10a8d55e4ed89b993d	IHECRE00000124.3	df5f72f3-4689-45a7-bd12-868d03c3926b	raw	assay	hg38_100kb_all_none	split6	5a7dab7af304414db03df681e58c472e	True	h3k36me3	h3k36me3	0.99866474
aae548c24fb36d9ddf1075e5c994cfbf	IHECRE00002593.1	7b500790-0641-4ce2-8545-ee201913a97c	fc	assay	hg38_100kb_all_none	split6	5a7dab7af304414db03df681e58c472e	True	h3k4me3	h3k4me3	0.999691
ab00bcedaa835da9456f69b04d136084	IHECRE00004628.5	c9fb07ae-ce01-4b4f-a027-b2a33b17db35	raw	assay	hg38_100kb_all_none	split6	5a7dab7af304414db03df681e58c472e	True	h3k27ac	h3k27ac	0.99528015
ab04d8e388baaeb7c05f0d422fa00d8c	IHECRE00004656.5	d1e112ae-26f5-4d0c-967f-355a759029c5	raw	assay	hg38_100kb_all_none	split6	5a7dab7af304414db03df681e58c472e	True	h3k4me1	h3k4me1	0.99953914
ab0687e3d2ab04759e072f8e632e0a60	IHECRE00001513.1	bbfcf14c-e0f4-425b-85bc-79f4930ccf1a	raw	assay	hg38_100kb_all_none	split6	5a7dab7af304414db03df681e58c472e	True	h3k27ac	h3k27ac	0.9998068
ab0cb46ab45f857d3f42738d5ce13606	IHECRE00001050.8	4e18a6eb-11aa-493b-81e3-0b3e288cecdd	raw	assay	hg38_100kb_all_none	split6	5a7dab7af304414db03df681e58c472e	True	h3k36me3	h3k36me3	0.99997044
ab1b80f9ab06b65d85fb87b414c01799	IHECRE00001457.1	9f6f8a52-1626-4301-ab46-eb5cd8e0bb33	raw	assay	hg38_100kb_all_none	split6	5a7dab7af304414db03df681e58c472e	True	h3k9me3	h3k9me3	0.99999654
ab217f18829dd5413ed766c6c713d458	IHECRE00001365.1	c7938f1b-8525-420e-b78f-c3b279651197	raw	assay	hg38_100kb_all_none	split6	5a7dab7af304414db03df681e58c472e	True	h3k4me3	h3k4me3	0.99997985
ab25deac9ff6899de85805f46f517259	IHECRE00002585.1	e2369889-ebbd-471c-8046-5feb372f7c56	Unique_plusRaw	assay	hg38_100kb_all_none	split6	5a7dab7af304414db03df681e58c472e	True	rna_seq	rna_seq	0.9993332277
ab2be48bba1eca986a355ee6cb08c010	IHECRE00002363.1	8e7fd6fe-e04d-409d-9c4b-c589e0e9ce76	raw	assay	hg38_100kb_all_none	split6	5a7dab7af304414db03df681e58c472e	True	h3k4me1	h3k4me1	0.999416
ab2f1141bda1d51e06908dd687d30201	IHECRE00003306.2	805350d2-7504-4aff-ba28-483958728b9f	raw	assay	hg38_100kb_all_none	split6	5a7dab7af304414db03df681e58c472e	True	h3k27ac	h3k27ac	0.9994079
ab3809c349de643f8c3a495c6f41b955	IHECRE00000701.3	5814de7d-e812-43c5-8a73-ae0a2b0bbc2b	raw	assay	hg38_100kb_all_none	split6	5a7dab7af304414db03df681e58c472e	True	h3k36me3	h3k36me3	0.9965904
ab41ca9833c9e6fb458c1b00f5c0ba2c	IHECRE00000243.3	f32467cb-d7e9-4f5b-9c6b-68e4e838bc49	pval	assay	hg38_100kb_all_none	split6	5a7dab7af304414db03df681e58c472e	True	h3k36me3	h3k36me3	0.9999455
ab4449af2d596700156515a5f953bf5a	IHECRE00001915.1	157a80ac-2af3-454a-beb9-f93ae4d749f1	pval	assay	hg38_100kb_all_none	split6	5a7dab7af304414db03df681e58c472e	True	h3k27me3	h3k27me3	0.99913687
ab448578e8998025057bb31e2d807aca	IHECRE00003803.1	37c449f6-4973-458c-afa2-70b55049e7d7	gembs_neg	assay	hg38_100kb_all_none	split6	5a7dab7af304414db03df681e58c472e	True	wgbs	wgbs	0.99877265
ab485e3869e9e7a5568d8f5d8a075bd7	IHECRE00001854.6	6809abea-4899-4dd9-b04a-d68ef6203ffb	raw	assay	hg38_100kb_all_none	split6	5a7dab7af304414db03df681e58c472e	True	h3k9me3	h3k9me3	0.9971132
ab54ea723b63bebcd42039531a2f8037	IHECRE00001461.1	d3d5635c-e166-4536-ab3c-d358b8adf2a7	raw	assay	hg38_100kb_all_none	split6	5a7dab7af304414db03df681e58c472e	True	h3k27ac	h3k27ac	0.9998491
ab5952390993dd1f78eebd0f3fc88a31	IHECRE00000060.3	00b5c599-bdda-4da1-b477-4c1aaff6458f	Unique_plusRaw	assay	hg38_100kb_all_none	split6	5a7dab7af304414db03df681e58c472e	True	rna_seq	rna_seq	0.9996899928999999
ab65cabfa23cc962bb7952409256e49e	IHECRE00002725.2	82a8ceb2-e8b9-4ff5-a7a1-ce0bf77aec7b	raw	assay	hg38_100kb_all_none	split6	5a7dab7af304414db03df681e58c472e	True	h3k27ac	h3k27ac	0.9998276
ab6dfc19b5fe3cb099161ca5347635ef	IHECRE00000162.3	65ff8691-bc63-41cf-9784-36c63d47675d	Unique_minusRaw	assay	hg38_100kb_all_none	split6	5a7dab7af304414db03df681e58c472e	True	rna_seq	rna_seq	0.999057299
ab772c5d99b1ca5fd27146d5709ab556	IHECRE00002625.1	b13fd96c-fb93-4446-8079-aba6a4ad1a46	raw	assay	hg38_100kb_all_none	split6	5a7dab7af304414db03df681e58c472e	True	h3k27ac	h3k27ac	0.9999442
ab99d2a6f8a05ae7cddc5397ddfcd13c	IHECRE00004737.1	2f0d49d3-4163-41cc-9b7c-b89ec18a62e3	raw	assay	hg38_100kb_all_none	split6	5a7dab7af304414db03df681e58c472e	True	h3k27ac	h3k27ac	0.99792576
ab9cf52b01651734e2be7fe16c8a68c6	IHECRE00000807.3	da846770-f178-493b-b77d-a1602d586a38	raw	assay	hg38_100kb_all_none	split6	5a7dab7af304414db03df681e58c472e	True	h3k4me3	h3k4me3	0.99999464
abab13e931a5e2001546cccaeca87337	IHECRE00000803.1	25aeb79f-4fca-44ec-9d10-0fc12194ffd4	raw	assay	hg38_100kb_all_none	split6	5a7dab7af304414db03df681e58c472e	True	h3k4me1	h3k4me1	0.97958666
abb39f9fba151f056b8dff8c666d3def	IHECRE00000958.6	e55ea9d8-f569-40a5-911b-6148b1f6f4c8	raw	assay	hg38_100kb_all_none	split6	5a7dab7af304414db03df681e58c472e	True	h3k4me3	h3k4me3	0.99628496
abc35fc8af8444b6133b7a1d7ecf9916	IHECRE00000049.3	a27fa58c-f9e2-41bb-9cc9-a555ed5a740a	pval	assay	hg38_100kb_all_none	split6	5a7dab7af304414db03df681e58c472e	True	h3k36me3	h3k36me3	0.9999764
abc394dcf0d222934ebc47a84456d3f2	IHECRE00002471.1	3ad56c53-6589-4a53-a1af-34b1448ac775	fc	assay	hg38_100kb_all_none	split6	5a7dab7af304414db03df681e58c472e	True	h3k4me1	h3k4me1	0.99911934
abc9a751bb3a28996a60a8ed623ac0a4	IHECRE00000175.3	15f02016-944c-4623-b362-b8062946a22e	Unique_plusRaw	assay	hg38_100kb_all_none	split6	5a7dab7af304414db03df681e58c472e	True	rna_seq	rna_seq	0.9723364999999999
abcb25b4ffabd65266603d9acb8ae936	IHECRE00002369.1	3651e194-452d-48ea-ba20-5d691be7c491	Unique_plusRaw	assay	hg38_100kb_all_none	split6	5a7dab7af304414db03df681e58c472e	True	rna_seq	rna_seq	0.9988612611
abd77f71412aca153f37bb1a774c8f78	IHECRE00002499.1	05a5087d-ac95-46d8-8112-c621e4ce6317	Unique_plusRaw	assay	hg38_100kb_all_none	split6	5a7dab7af304414db03df681e58c472e	True	rna_seq	rna_seq	0.9986853128
abdbe3bd8a33515a11dfbafc5aaf2f65	IHECRE00000112.3	7e213301-c12d-4787-8a88-0e6403a4c366	fc	assay	hg38_100kb_all_none	split6	5a7dab7af304414db03df681e58c472e	True	h3k36me3	h3k36me3	0.9997789
abe064faebd35abf0a7c613fdf29b839	IHECRE00002198.1	7d8f683b-6edf-4001-ac11-8932a86688db	Unique_plusRaw	assay	hg38_100kb_all_none	split6	5a7dab7af304414db03df681e58c472e	True	rna_seq	rna_seq	0.9985219415
abe1a67b7e84af4e4c17b4ad72af9d09	IHECRE00000934.7	51987b5b-f559-458a-9727-b0cb2f266d95	raw	assay	hg38_100kb_all_none	split6	5a7dab7af304414db03df681e58c472e	True	h3k27ac	h3k27ac	0.9999511
abe64d03a6ff2921d8f54fa6ca88b262	IHECRE00002247.1	e80d32c2-98cb-41df-b794-843d677d45e9	raw	assay	hg38_100kb_all_none	split6	5a7dab7af304414db03df681e58c472e	True	h3k27ac	h3k27ac	0.9995609
abe95134e9ca0f6a49efbb708bb53207	IHECRE00002277.1	b203a8bf-78c6-471a-b313-d4006a4344ab	raw	assay	hg38_100kb_all_none	split6	5a7dab7af304414db03df681e58c472e	True	h3k27ac	h3k27ac	0.99987376
abf51f96b268a939078229d33f22e7b8	IHECRE00000941.6	765d73df-2160-48f4-b0cd-f42383b15205	raw	assay	hg38_100kb_all_none	split6	5a7dab7af304414db03df681e58c472e	True	h3k27me3	h3k27me3	0.99993646
abf97349a6f34de258daf888e3a9b003	IHECRE00004629.5	40924d87-a18c-4044-81fc-0a18ea80e430	raw	assay	hg38_100kb_all_none	split6	5a7dab7af304414db03df681e58c472e	True	h3k9me3	h3k9me3	0.99109346
ac000d67f6ec45183271ddf5bbad0a1b	IHECRE00000797.1	ed64f19b-3d65-4801-a2eb-4c7e33fabd5a	Unique_plusRaw	assay	hg38_100kb_all_none	split6	5a7dab7af304414db03df681e58c472e	True	rna_seq	rna_seq	0.9997681431
ac03a0fa7c758c322702afdd548d6bbf	IHECRE00002426.1	2aa7d610-434a-4dea-ae01-2a01ef4a0be3	raw	assay	hg38_100kb_all_none	split6	5a7dab7af304414db03df681e58c472e	True	h3k27ac	h3k27ac	0.99996483
ac04237eeb74508ad291a0ba35cf692b	IHECRE00002355.1	c273b287-0c61-4d81-8434-6b580d142935	Unique_plusRaw	assay	hg38_100kb_all_none	split6	5a7dab7af304414db03df681e58c472e	True	rna_seq	rna_seq	0.99987616303
ac05ac8f6d2dcd2a1f0c3993e60976dd	IHECRE00000261.2	923b8fcc-4125-4fc8-8b47-0afcc64dbae5	raw	assay	hg38_100kb_all_none	split6	5a7dab7af304414db03df681e58c472e	True	h3k4me1	h3k4me1	0.9998932
ac10e7b695cca84c3d2b2a61b3bcee5a	IHECRE00002086.1	61135aae-0e5d-4a79-9f3a-0fb631125d88	fc	assay	hg38_100kb_all_none	split6	5a7dab7af304414db03df681e58c472e	True	h3k27ac	h3k27ac	0.9995472
ac23091532303db8c8fa874f77082f3e	IHECRE00000953.7	d1230a6c-251f-4531-9280-d78355c8285e	fc	assay	hg38_100kb_all_none	split6	5a7dab7af304414db03df681e58c472e	True	h3k27ac	h3k27ac	0.99950266
ac23098ef74076a0f4c986393313dcbe	IHECRE00000026.3	49d33dd9-1daf-4a4d-b47d-4566c3551823	raw	assay	hg38_100kb_all_none	split6	5a7dab7af304414db03df681e58c472e	True	h3k4me3	h3k4me3	0.99943095
ac265f00a313a189231b58dfdfcb105a	IHECRE00003682.3	aaa0b154-2777-4a76-a919-829c05cb2aa5	raw	assay	hg38_100kb_all_none	split6	5a7dab7af304414db03df681e58c472e	True	h3k36me3	h3k36me3	0.99675506
ac31b5bb3cdd04595121a05a42d34fba	IHECRE00004649.5	bd0de1cd-1e01-46c6-9a6a-63203331e3f8	raw	assay	hg38_100kb_all_none	split6	5a7dab7af304414db03df681e58c472e	True	h3k9me3	h3k9me3	0.9888915
ac3f960691e8a070e33dafb579b103d6	IHECRE00000141.3	230b7c8d-0e5d-4308-b903-cfa5f93853a5	raw	assay	hg38_100kb_all_none	split6	5a7dab7af304414db03df681e58c472e	True	h3k4me3	h3k4me3	0.99877244
ac4d98c9f956690f944a22043d251891	IHECRE00000664.3	4966aa29-638b-4cd4-ac8b-845df7ec532c	raw	assay	hg38_100kb_all_none	split6	5a7dab7af304414db03df681e58c472e	True	h3k27me3	h3k27me3	0.9998274
ac4e69f810354c3b09a3a825faecba06	IHECRE00002302.1	29473459-c126-4f8b-8e0a-6b035d8b8438	Unique_minusRaw	assay	hg38_100kb_all_none	split6	5a7dab7af304414db03df681e58c472e	True	rna_seq	rna_seq	0.99930881053
ac6a6b607af1d1f985a14c8d6453cb41	IHECRE00001032.6	df1f1ce4-1a3a-4759-9431-f00274a7749b	raw	assay	hg38_100kb_all_none	split6	5a7dab7af304414db03df681e58c472e	True	h3k4me1	h3k4me1	0.99056923
ac6ac5c9236026aea7d0e37057a27168	IHECRE00004701.5	30eb835c-a8e6-4c1a-8804-63275ea3d374	raw	assay	hg38_100kb_all_none	split6	5a7dab7af304414db03df681e58c472e	True	h3k4me1	h3k4me1	0.9999399
ac6c911f2466f0824b269e09c96ad9fd	IHECRE00002279.1	2cf5a13b-5d72-4ed0-a634-48a55dd09ef7	ctl_raw	assay	hg38_100kb_all_none	split6	5a7dab7af304414db03df681e58c472e	True	input	input	0.9888137
ac6fd841175b2c9a2cd5806b8a740ced	IHECRE00002302.1	29473459-c126-4f8b-8e0a-6b035d8b8438	Unique_plusRaw	assay	hg38_100kb_all_none	split6	5a7dab7af304414db03df681e58c472e	True	rna_seq	rna_seq	0.99906267333
ac7291ae0b2c099c1f733ad39109a758	IHECRE00003810.1	6e14e6f0-1b9c-49f7-a433-6851357624bf	Unique_plusRaw	assay	hg38_100kb_all_none	split6	5a7dab7af304414db03df681e58c472e	True	rna_seq	rna_seq	0.990431094
ac8af073a0c999a1d6f81a68057347ea	IHECRE00000034.3	0374322d-c448-41f0-bfde-a26d1d78381e	ctl_raw	assay	hg38_100kb_all_none	split6	5a7dab7af304414db03df681e58c472e	True	input	input	0.97269404
ac8da3037275440b4d60330406c06871	IHECRE00000965.7	e94067d9-fed9-4116-97af-54380d25184c	raw	assay	hg38_100kb_all_none	split6	5a7dab7af304414db03df681e58c472e	True	h3k27ac	h3k27ac	0.9999219
ac9310af110c7b1feeef164f2375bf08	IHECRE00003813.1	9e057db0-12a8-4506-8d1c-dcb4b250c1de	raw	assay	hg38_100kb_all_none	split6	5a7dab7af304414db03df681e58c472e	True	h3k4me1	h3k4me1	0.9996278
aca703d0faf1cf8b2821b78f4921edf4	IHECRE00001895.1	587d5956-ddf4-4135-9f37-dda72fa5a4b2	Unique_minusRaw	assay	hg38_100kb_all_none	split6	5a7dab7af304414db03df681e58c472e	True	rna_seq	rna_seq	0.998963728
acabb2496d37e32758aa898df1e6c855	IHECRE00000938.7	c3ad0c1d-7484-4ce6-b047-2ee6f2376f26	raw	assay	hg38_100kb_all_none	split6	5a7dab7af304414db03df681e58c472e	True	h3k27me3	h3k27me3	0.9985638
acac460df2873d40e2a969587e43a8bd	IHECRE00002570.1	7b8f8c92-8181-468a-a767-c4073babbae7	fc	assay	hg38_100kb_all_none	split6	5a7dab7af304414db03df681e58c472e	True	h3k27ac	h3k27ac	0.99917585
acb12cef499271c6a5d7ac585c278bc3	IHECRE00001314.1	f83fa614-d00a-47b7-bd37-471fa4b84945	raw	assay	hg38_100kb_all_none	split6	5a7dab7af304414db03df681e58c472e	True	h3k9me3	h3k9me3	0.9999727
acb2f6c42709c2b41be9c8cc54e03e10	IHECRE00001460.1	9053356a-2204-4b95-b0ed-ab6799692f8c	raw	assay	hg38_100kb_all_none	split6	5a7dab7af304414db03df681e58c472e	True	h3k4me3	h3k4me3	0.9999882
acb4631309a13974d4b09d73f404d283	IHECRE00001368.1	0a69d6cc-eb0b-43bb-a2d3-72b9f3a1cb43	fc	assay	hg38_100kb_all_none	split6	5a7dab7af304414db03df681e58c472e	True	h3k9me3	h3k9me3	0.9999881
acc5050aa6eb439424c6c22328b6ab8f	IHECRE00000160.3	56b2af9a-69f7-4eb1-8688-9440739bee08	ctl_raw	assay	hg38_100kb_all_none	split6	5a7dab7af304414db03df681e58c472e	True	input	input	0.97488403
acc5cde4b5ba2512c417d78c3003e7ee	IHECRE00001965.2	ef4e5ad4-caa2-424f-9bf2-7145353fa420	raw	assay	hg38_100kb_all_none	split6	5a7dab7af304414db03df681e58c472e	True	h3k27me3	h3k27me3	0.99974257
accbc1443b1d2bdd084a7bf1b444c7f1	IHECRE00001915.1	bac25e3f-fc09-41ff-86d6-c2a6c3049d47	raw	assay	hg38_100kb_all_none	split6	5a7dab7af304414db03df681e58c472e	True	h3k9me3	h3k9me3	0.99917644
accd64a0348d6a0c6a8933570be6b6e9	IHECRE00004603.3	aa33cda4-5f7e-468f-8713-d439ef935bb1	pval	assay	hg38_100kb_all_none	split6	5a7dab7af304414db03df681e58c472e	True	h3k4me3	h3k4me3	0.9999893
acd0c0f23bc2d7038e15722444d1c2c5	IHECRE00001905.1	0fc65df4-d665-45e5-b601-58323279be58	raw	assay	hg38_100kb_all_none	split6	5a7dab7af304414db03df681e58c472e	True	h3k4me3	h3k4me3	0.99999154
acd50b6e29cf6005e484314c6dbeb2e2	IHECRE00002571.1	9077c34b-04db-491e-8932-36a4b67dea03	Unique_plusRaw	assay	hg38_100kb_all_none	split6	5a7dab7af304414db03df681e58c472e	True	rna_seq	rna_seq	0.9991660794
acd5cbdf1b2f7e4b132011c95a178e21	IHECRE00002216.1	261a103a-62ac-4a22-ab70-01b4f959f2ed	raw	assay	hg38_100kb_all_none	split6	5a7dab7af304414db03df681e58c472e	True	h3k4me3	h3k4me3	0.99946874
acefab7d9c43e72df4bb19abb8fdae58	IHECRE00002425.1	5da15ada-1c50-4b55-9575-34f23a7198c8	Unique_plusRaw	assay	hg38_100kb_all_none	split6	5a7dab7af304414db03df681e58c472e	True	rna_seq	rna_seq	0.99865015
acf1c3ae160a8e5a2961cf5883165372	IHECRE00003402.2	0fdc34e0-537d-401e-add6-faec819eca23	raw	assay	hg38_100kb_all_none	split6	5a7dab7af304414db03df681e58c472e	True	h3k27me3	h3k27me3	0.99896276
acfcd3b09df9d063bf7eccb3b3f6c3c8	IHECRE00000968.6	79181df7-1f08-40ca-b31f-f09d21df1b5e	raw	assay	hg38_100kb_all_none	split6	5a7dab7af304414db03df681e58c472e	True	h3k4me1	h3k4me1	0.99731773
ad004fd1cf47e52e915f68a57fe65c32	IHECRE00001962.2	f53f759d-3946-4452-bfdb-d2f97d37ca2c	raw	assay	hg38_100kb_all_none	split6	5a7dab7af304414db03df681e58c472e	True	h3k36me3	h3k36me3	0.9981369
ad007ba2f725351b238e26594b105085	IHECRE00000678.1	adc84e24-dd5c-459f-a8ee-9eaacabae9c0	Unique_plusRaw	assay	hg38_100kb_all_none	split6	5a7dab7af304414db03df681e58c472e	True	rna_seq	rna_seq	0.9982824903999999
ad0c629cfda3ccac2be44162b2e7af83	IHECRE00001452.1	8c762251-fe46-4084-b53b-9b1a6243c4f1	raw	assay	hg38_100kb_all_none	split6	5a7dab7af304414db03df681e58c472e	True	h3k27ac	h3k27ac	0.99986076
ad0cc4be4807cb52f35044ff03ea2ff1	IHECRE00004716.2	cb574786-3bcb-4d20-87fa-b5f6ca20b4e0	Unique_plusRaw	assay	hg38_100kb_all_none	split6	5a7dab7af304414db03df681e58c472e	True	rna_seq	rna_seq	0.9933804340000001
ad0e1dc41a3b528f20358e7d448b85cd	IHECRE00000234.3	004bcd0c-68a8-42c5-b5aa-454db7d061e9	ctl_raw	assay	hg38_100kb_all_none	split6	5a7dab7af304414db03df681e58c472e	True	input	input	0.91628444
ad100866b7362fd6a474a048f59b7fb1	IHECRE00004663.5	2ffea028-d012-42cd-9093-c21ebf53b2ec	raw	assay	hg38_100kb_all_none	split6	5a7dab7af304414db03df681e58c472e	True	h3k4me3	h3k4me3	0.9999968
ad146b8a0d985bb6c3a26ead07cf3784	IHECRE00000240.3	8f250bd6-ace7-4938-8056-c658c54331a9	fc	assay	hg38_100kb_all_none	split6	5a7dab7af304414db03df681e58c472e	True	h3k27ac	h3k27ac	0.9891178
ad1f6ad740509c9301d8b6e23c947d23	IHECRE00000256.2	79549a9e-789a-46a9-a458-4a2c1259c94e	ctl_raw	assay	hg38_100kb_all_none	split6	5a7dab7af304414db03df681e58c472e	True	input	input	0.9505129
ad20e366a688ad85151d02683b2806a8	IHECRE00003249.2	89714a52-283d-4a11-8387-9c7582d37d84	pval	assay	hg38_100kb_all_none	split6	5a7dab7af304414db03df681e58c472e	True	h3k27ac	h3k27ac	0.9999708
ad282a375fe6d38892a8ee64d883118f	IHECRE00000828.1	30590c4c-78e4-4da6-9844-49fd785aa3ea	raw	assay	hg38_100kb_all_none	split6	5a7dab7af304414db03df681e58c472e	True	h3k27me3	h3k27me3	0.9998566
ad2881ef352f7cf5fcb64b4ed1c827bf	IHECRE00000031.3	3a2d1812-ace0-4e46-b790-a7a36eb345a3	ctl_raw	assay	hg38_100kb_all_none	split6	5a7dab7af304414db03df681e58c472e	True	input	input	0.98914295
ad2c77067ac5a70d04c2d32b01ea3b23	IHECRE00001958.3	6c69236e-c3b7-44e9-b4df-92ecc399b775	raw	assay	hg38_100kb_all_none	split6	5a7dab7af304414db03df681e58c472e	True	h3k4me3	h3k4me3	0.99994147
ad2ee1b3c209c83a2669981e77a25157	IHECRE00003803.1	5811fe86-2f6b-4937-8c8f-b865bb36877a	ctl_raw	assay	hg38_100kb_all_none	split6	5a7dab7af304414db03df681e58c472e	True	input	input	0.9758415
ad3408be92e467e802186f79ffcface5	IHECRE00000053.3	8efd4d25-0ff3-467d-8be9-cd2a58761d99	raw	assay	hg38_100kb_all_none	split6	5a7dab7af304414db03df681e58c472e	True	h3k9me3	h3k9me3	0.995096
ad3fe377f792f212445fa36a01ffc174	IHECRE00000802.1	a44204f1-08eb-410c-956a-0c453c96b4aa	Unique_plusRaw	assay	hg38_100kb_all_none	split6	5a7dab7af304414db03df681e58c472e	True	rna_seq	rna_seq	0.99986099203
ad503b4982436b242ebfe7ba8242f239	IHECRE00002593.1	7b500790-0641-4ce2-8545-ee201913a97c	raw	assay	hg38_100kb_all_none	split6	5a7dab7af304414db03df681e58c472e	True	h3k4me3	h3k4me3	0.9997373
ad51c9c500b28a8331f7b098b311c523	IHECRE00003189.2	5774612b-03c5-4076-a051-cff4aa8f3f06	fc	assay	hg38_100kb_all_none	split6	5a7dab7af304414db03df681e58c472e	True	h3k27ac	h3k27ac	0.99998367
ad52b77709dd45a70637b3f47c10197d	IHECRE00004905.1	68af8a6c-0e3d-475b-8b36-e8635e2eb67e	fc	assay	hg38_100kb_all_none	split6	5a7dab7af304414db03df681e58c472e	True	h3k27ac	h3k27ac	0.9304756
ad532e9fbf09894bf203721fb28c8153	IHECRE00003835.4	223aa04f-e316-48e4-abf6-e6d88a4e9390	raw	assay	hg38_100kb_all_none	split6	5a7dab7af304414db03df681e58c472e	True	h3k27me3	h3k27me3	0.99962246
ad57ebe4be304a14649386532919ca10	IHECRE00001901.1	f49f8858-2472-44f2-b550-626e1e1b869d	fc	assay	hg38_100kb_all_none	split6	5a7dab7af304414db03df681e58c472e	True	h3k4me3	h3k4me3	0.99997365
ad5d904315906e375949fe3124904327	IHECRE00001315.1	dd7c5865-ee3d-478d-bdf1-8e360085ebad	raw	assay	hg38_100kb_all_none	split6	5a7dab7af304414db03df681e58c472e	True	h3k27me3	h3k27me3	0.99990547
ad617c87cdf16b710bc3553783cbf156	IHECRE00001369.1	aead066c-1256-47f3-8f32-4ac6e3f50b2b	ctl_raw	assay	hg38_100kb_all_none	split6	5a7dab7af304414db03df681e58c472e	True	input	input	0.95998377
ad69c1764465a327833515e7609c4140	IHECRE00002624.1	ce994d24-e66a-43a5-ae85-f502fa4b07e0	Unique_plusRaw	assay	hg38_100kb_all_none	split6	5a7dab7af304414db03df681e58c472e	True	rna_seq	rna_seq	0.9991786986
ad70d3f01157e1a51efa2684d7be40eb	IHECRE00001880.2	2d0c0a61-7e81-4298-b04c-0f20f04a0e9b	ctl_raw	assay	hg38_100kb_all_none	split6	5a7dab7af304414db03df681e58c472e	True	input	input	0.92562276
ad72ef9f15e28cfa259fcf0827190b30	IHECRE00001269.1	3cdec109-98f3-492f-9b7d-a4efb8a71c5f	raw	assay	hg38_100kb_all_none	split6	5a7dab7af304414db03df681e58c472e	True	h3k36me3	h3k36me3	0.99988925
ad751ec9a307880d9388cc3a5e0cfbe6	IHECRE00000868.3	7a6a3fc8-9cb2-4f15-b9eb-2dd3707b3b59	raw	assay	hg38_100kb_all_none	split6	5a7dab7af304414db03df681e58c472e	True	h3k9me3	h3k9me3	0.92120266
ad765505f2e05484dc2149257f59e9be	IHECRE00004605.1	5720ead7-dd43-4b40-b17e-b9f7cda69ec0	fc	assay	hg38_100kb_all_none	split6	5a7dab7af304414db03df681e58c472e	True	h3k4me1	h3k4me1	0.99952114
ad88a9b080a945f887aa50e6bac62d46	IHECRE00002423.1	3c9b7bc1-50ff-46dc-9787-e7291e448c95	Unique_plusRaw	assay	hg38_100kb_all_none	split6	5a7dab7af304414db03df681e58c472e	True	rna_seq	rna_seq	0.99942894582
ad9312f7c28b11d5333732543fe9e442	IHECRE00000250.2	662b80be-c09d-4154-bc9d-1e0602218f9c	raw	assay	hg38_100kb_all_none	split6	5a7dab7af304414db03df681e58c472e	True	h3k27me3	h3k27me3	0.9999864
ad95164da8683474eb9791eb21cde8af	IHECRE00002244.1	3a12e9ea-fe12-4f31-bcb9-8d5b5b47c856	Unique_plusRaw	assay	hg38_100kb_all_none	split6	5a7dab7af304414db03df681e58c472e	True	rna_seq	rna_seq	0.9997023672600001
ad9f1999fb527055265d6f3fa5db0918	IHECRE00001452.1	8c762251-fe46-4084-b53b-9b1a6243c4f1	ctl_raw	assay	hg38_100kb_all_none	split6	5a7dab7af304414db03df681e58c472e	True	input	input	0.9770601
ad9f8b7d2a71ba799e7ad6f5e53ccb3e	IHECRE00000191.3	b9513de9-dec1-490e-8ce0-d51513b4a48d	ctl_raw	assay	hg38_100kb_all_none	split6	5a7dab7af304414db03df681e58c472e	True	input	input	0.9821478
ad9fd7fd0dd3f459b6491a0aa9030f0f	IHECRE00004660.5	e061fb4d-8df4-4dcb-8aa2-cbea6e8a4e91	raw	assay	hg38_100kb_all_none	split6	5a7dab7af304414db03df681e58c472e	True	h3k4me3	h3k4me3	0.99995816
ada29e289ede5da473034e2f860a2bf1	IHECRE00000303.2	89d09183-5d60-46a5-b09a-bec32e88d696	raw	assay	hg38_100kb_all_none	split6	5a7dab7af304414db03df681e58c472e	True	h3k27ac	h3k27ac	0.9490304
adadbc915f0720aa416f4e5cd28e9b29	IHECRE00001877.2	e9db14df-25ce-4103-8af0-a01f4486eaf9	raw	assay	hg38_100kb_all_none	split6	5a7dab7af304414db03df681e58c472e	True	h3k27ac	h3k27ac	0.9980538
adb3758489d52f8cb8459b306f699b1a	IHECRE00002539.1	2cf24eb1-ecf4-42db-8bb9-fd595a8e44c0	Unique_plusRaw	assay	hg38_100kb_all_none	split6	5a7dab7af304414db03df681e58c472e	True	rna_seq	rna_seq	0.9990110171000001
adb6092b1f5f7af248a0a8ea7e6924c4	IHECRE00002591.1	2ff5e803-5019-4bb7-b6e7-fc80ed39f43d	raw	assay	hg38_100kb_all_none	split6	5a7dab7af304414db03df681e58c472e	True	h3k27ac	h3k27ac	0.9672746
adbd50519063a0200644502ff9c2cff1	IHECRE00003400.1	b3d30ae7-78a7-458d-9ccf-f1436025286b	raw	assay	hg38_100kb_all_none	split6	5a7dab7af304414db03df681e58c472e	True	h3k27ac	h3k27ac	0.9829306
adcc75f887b5b4a9a2f4b58b71ad31a4	IHECRE00000345.2	db3742bd-70bc-463b-96f4-17210acf8589	raw	assay	hg38_100kb_all_none	split6	5a7dab7af304414db03df681e58c472e	True	h3k4me3	h3k4me3	0.9991792
add5b2c0cc1c81e05573fb2a257ca15e	IHECRE00002270.2	b4cf6230-f20e-427d-979d-f0fdb854ed00	raw	assay	hg38_100kb_all_none	split6	5a7dab7af304414db03df681e58c472e	True	h3k27ac	h3k27ac	0.9996582
ade6e7a3ff8861fc636535f92b5baf5c	IHECRE00002281.1	afc0aab0-bd19-4d95-917f-2b56bd9d4a65	pval	assay	hg38_100kb_all_none	split6	5a7dab7af304414db03df681e58c472e	True	h3k27ac	h3k27ac	0.9999888
adecebd1f84d03c2c3c0a47a9c7c3239	IHECRE00002412.1	6c930de7-7ec8-4023-b0c2-fba39778689b	Unique_plusRaw	assay	hg38_100kb_all_none	split6	5a7dab7af304414db03df681e58c472e	True	rna_seq	rna_seq	0.99983808208
adf9272419e178a9717565eb63e8c9f4	IHECRE00002390.1	eac82173-c6ad-477f-9bda-dc4d119461fc	pval	assay	hg38_100kb_all_none	split6	5a7dab7af304414db03df681e58c472e	True	h3k27ac	h3k27ac	0.99997604
ae01d462849b5adc3ce5a0aaeabd5c75	IHECRE00000301.2	433abfc2-f703-48e9-8d67-e434ffc406d8	raw	assay	hg38_100kb_all_none	split6	5a7dab7af304414db03df681e58c472e	True	h3k27me3	h3k27me3	0.9999484
ae0da3c376c07653056f57df9bae8f16	IHECRE00004905.1	68af8a6c-0e3d-475b-8b36-e8635e2eb67e	raw	assay	hg38_100kb_all_none	split6	5a7dab7af304414db03df681e58c472e	True	h3k27ac	h3k27ac	0.702219
ae1764d38c0b7ac2ab12aafb3d3fc7de	IHECRE00001471.1	1a15235c-2fe4-4569-a5a6-ed62c1765abd	raw	assay	hg38_100kb_all_none	split6	5a7dab7af304414db03df681e58c472e	True	h3k9me3	h3k9me3	0.998946
ae22a09535bdea50b5477f6b771d8ec5	IHECRE00003848.5	bb12e66c-224d-4318-8f86-5005c23a894a	raw	assay	hg38_100kb_all_none	split6	5a7dab7af304414db03df681e58c472e	True	h3k4me3	h3k4me3	0.9982332
ae2320df1c40f7c737a2bf42d60bc13c	IHECRE00001957.2	e6bec3c5-fcb0-48f1-bb2d-dd0add2596dc	fc	assay	hg38_100kb_all_none	split6	5a7dab7af304414db03df681e58c472e	True	h3k27me3	h3k27me3	0.99893385
ae2c7173390566f34f9f9308ec4b6d55	IHECRE00000740.1	b0c561dd-cb7e-4ebf-b4cf-90a69757f901	raw	assay	hg38_100kb_all_none	split6	5a7dab7af304414db03df681e58c472e	True	h3k27me3	h3k27me3	0.9999796
ae3049098f7829d87bdb17c77ded8cbd	IHECRE00001289.1	24804110-844a-42a9-8428-d0d7a8539868	raw	assay	hg38_100kb_all_none	split6	5a7dab7af304414db03df681e58c472e	True	h3k27me3	h3k27me3	0.99993074
ae3235c6cd2930322974a6aa7a4f98b5	IHECRE00002479.1	5f299de5-50a3-4355-9ead-7e6a4944e8eb	raw	assay	hg38_100kb_all_none	split6	5a7dab7af304414db03df681e58c472e	True	h3k27ac	h3k27ac	0.9999583
ae3a615c4739b22cd9b7220bf6921768	IHECRE00000664.3	7a96b85e-edf5-4620-8bd9-9bb72841ba7e	raw	assay	hg38_100kb_all_none	split6	5a7dab7af304414db03df681e58c472e	True	h3k36me3	h3k36me3	0.9927988
ae464efc5544e811aab030fbdcacc048	IHECRE00003317.2	76633864-1481-4c42-adad-066bc8947d71	raw	assay	hg38_100kb_all_none	split6	5a7dab7af304414db03df681e58c472e	True	h3k27ac	h3k27ac	0.9999044
ae4c1c388c3e5b90bcdb692d577b5d61	IHECRE00002365.1	7e1c3132-11da-40ca-9a7c-b10e8c63070c	raw	assay	hg38_100kb_all_none	split6	5a7dab7af304414db03df681e58c472e	True	h3k27ac	h3k27ac	0.9995511
ae54b91ae6617c42d868803166e9e4fe	IHECRE00000989.7	9e423184-d32a-489b-95fd-916502bf0145	pval	assay	hg38_100kb_all_none	split6	5a7dab7af304414db03df681e58c472e	True	h3k36me3	h3k36me3	0.9999896
ae5d971d3da7d5b7d34b44420c5e59d9	IHECRE00001251.1	d80942ca-dd81-4b8d-a094-f0c1c0e8044b	raw	assay	hg38_100kb_all_none	split6	5a7dab7af304414db03df681e58c472e	True	h3k27ac	h3k27ac	0.99798006
ae64cf08eb16197685d796810f3463d0	IHECRE00004701.5	7ddb22af-d004-4195-9e10-f7c3f0a3ee25	raw	assay	hg38_100kb_all_none	split6	5a7dab7af304414db03df681e58c472e	True	h3k9me3	h3k9me3	0.9999975
ae6a4e8c8666f0a510c9fd1d9179b0e0	IHECRE00002634.1	69df6ea3-a67e-42f6-be6e-02ccff1c910c	raw	assay	hg38_100kb_all_none	split6	5a7dab7af304414db03df681e58c472e	True	h3k27ac	h3k27ac	0.99790585
ae6b0c9578d246730cbf3d4622d5fc1a	IHECRE00000175.3	43879528-0d9e-43cd-9f9e-9c4a6a4785d5	raw	assay	hg38_100kb_all_none	split6	5a7dab7af304414db03df681e58c472e	True	h3k4me3	h3k4me3	0.99999726
ae8d878992c1eb0b10253850f11d412b	IHECRE00001518.1	2f3a56ee-f43a-4986-9680-2b811deb8a83	pval	assay	hg38_100kb_all_none	split6	5a7dab7af304414db03df681e58c472e	True	h3k36me3	h3k36me3	0.99987936
ae9375f38ddd0d1b5de036d497f13368	IHECRE00004695.5	199ee165-65e6-47cc-997e-bb79838a989d	Unique_plusRaw	assay	hg38_100kb_all_none	split6	5a7dab7af304414db03df681e58c472e	True	rna_seq	rna_seq	0.9980776389999999
aea894f6be4e17435edae9c33b15c12d	IHECRE00000676.1	c8b1c46d-e0ac-44f4-919e-04c7a55e1869	fc	assay	hg38_100kb_all_none	split6	5a7dab7af304414db03df681e58c472e	True	h3k27ac	h3k27ac	0.99694234
aeaa5a9f148111357d1158caa52cc36f	IHECRE00003233.2	0d3f5c70-eb35-4728-94e5-1cba0ffdcf7f	raw	assay	hg38_100kb_all_none	split6	5a7dab7af304414db03df681e58c472e	True	h3k27ac	h3k27ac	0.9998447
aeb0a2d379c5001e3d43c5227602fd0b	IHECRE00000926.6	79422546-a2b9-4004-b024-487fa7a105f5	pval	assay	hg38_100kb_all_none	split6	5a7dab7af304414db03df681e58c472e	True	h3k27me3	h3k27me3	0.99978775
aeba42c5bfac93afcfbe2c22b12e67f5	IHECRE00003401.1	04bbdaed-a320-4540-aa2d-1d676d505c81	ctl_raw	assay	hg38_100kb_all_none	split6	5a7dab7af304414db03df681e58c472e	True	input	input	0.9048445
aebab51f12250cfdbf401eba98b41b8b	IHECRE00001357.1	89a480ff-0455-46c4-b66c-605c744fa972	raw	assay	hg38_100kb_all_none	split6	5a7dab7af304414db03df681e58c472e	True	h3k27ac	h3k27ac	0.9996352
aec5a43a8d6b1c492e9a2e0982750f97	IHECRE00000240.3	8143faf4-bd87-4c0f-98f7-a0083493be0c	raw	assay	hg38_100kb_all_none	split6	5a7dab7af304414db03df681e58c472e	True	h3k4me3	h3k4me3	0.99999666
aed464baa658b48be96bfc9eeb9ffdc2	IHECRE00001876.2	41c56a4a-9df8-4216-b96d-988ec6c2e8e9	ctl_raw	assay	hg38_100kb_all_none	split6	5a7dab7af304414db03df681e58c472e	True	input	input	0.9183156
aede5a171882e5e83b2c88ae2bff74d7	IHECRE00000709.3	6a6e5234-23fa-41fc-9f41-6ee555b180c8	pval	assay	hg38_100kb_all_none	split6	5a7dab7af304414db03df681e58c472e	True	h3k27ac	h3k27ac	0.9976273
aee27a1384cc50fd261bc905ce47cd1f	IHECRE00000346.2	a1d093e4-a419-4ef1-83c6-423399fddfde	Unique_plusRaw	assay	hg38_100kb_all_none	split6	5a7dab7af304414db03df681e58c472e	True	rna_seq	rna_seq	0.9971998440000001
aeee4c8824b5b4e9891292b51e370143	IHECRE00003192.2	99952a1b-d55c-4f98-977f-753136eb3571	raw	assay	hg38_100kb_all_none	split6	5a7dab7af304414db03df681e58c472e	True	h3k27ac	h3k27ac	0.99981683
af003f684c1847eff9430096d44bd40f	IHECRE00001468.1	2c0dc498-d4ad-4397-b476-c509ff839f95	raw	assay	hg38_100kb_all_none	split6	5a7dab7af304414db03df681e58c472e	True	h3k36me3	h3k36me3	0.9999722
af017f6ee358b2891a79d3f5b0e398de	IHECRE00002345.1	07819fad-b5f5-4fe9-a45c-ff697b07df14	ctl_raw	assay	hg38_100kb_all_none	split6	5a7dab7af304414db03df681e58c472e	True	input	input	0.9496712
af047684ce1bf9c4a3bb1cdc1c3e9b03	IHECRE00001314.1	f83fa614-d00a-47b7-bd37-471fa4b84945	pval	assay	hg38_100kb_all_none	split6	5a7dab7af304414db03df681e58c472e	True	h3k9me3	h3k9me3	0.9999963
af092b179dade60ddcc1e22d43990923	IHECRE00003306.2	805350d2-7504-4aff-ba28-483958728b9f	pval	assay	hg38_100kb_all_none	split6	5a7dab7af304414db03df681e58c472e	True	h3k27ac	h3k27ac	0.99980646
af0ebadbbc3dddbcae6cd53c98206a40	IHECRE00004663.5	07c040f7-34d0-419c-bbf0-0f33bca156c2	Unique_plusRaw	assay	hg38_100kb_all_none	split6	5a7dab7af304414db03df681e58c472e	True	rna_seq	rna_seq	0.98905933
af15275b92dd74fd296f26a3f080f048	IHECRE00001379.1	3635c35b-bff5-4878-adcc-965cd885b7d1	raw	assay	hg38_100kb_all_none	split6	5a7dab7af304414db03df681e58c472e	True	h3k4me1	h3k4me1	0.99985814
af2039f60f8dae45b5e82158b90696dc	IHECRE00000642.1	a752b25c-662f-4520-8734-61feec45918c	Unique_plusRaw	assay	hg38_100kb_all_none	split6	5a7dab7af304414db03df681e58c472e	True	rna_seq	rna_seq	0.9961628605
af25b28aacb18c85083b77eeaa829fac	IHECRE00001501.1	4fe193ea-deae-4f27-9342-0168447ccaae	raw	assay	hg38_100kb_all_none	split6	5a7dab7af304414db03df681e58c472e	True	h3k27me3	h3k27me3	0.9997584
af35244ba7115c359c9929bee9bebc37	IHECRE00000233.3	58100d32-de3d-456a-a280-51cbf3f744ab	raw	assay	hg38_100kb_all_none	split6	5a7dab7af304414db03df681e58c472e	True	h3k4me1	h3k4me1	0.9934581
af381e8da11ff759f437147948a0340b	IHECRE00000181.3	0176c514-73d1-456e-8587-fbe321db2a50	raw	assay	hg38_100kb_all_none	split6	5a7dab7af304414db03df681e58c472e	True	h3k9me3	h3k9me3	0.9992354
af3f1618d0511391c22b8be840dd5373	IHECRE00000828.1	30590c4c-78e4-4da6-9844-49fd785aa3ea	fc	assay	hg38_100kb_all_none	split6	5a7dab7af304414db03df681e58c472e	True	h3k27me3	h3k27me3	0.9998628
af479a511b5bf59cff1a7e20f547c86e	IHECRE00002461.1	ac35d3a0-01c7-486f-9b84-ada670937297	Unique_plusRaw	assay	hg38_100kb_all_none	split6	5a7dab7af304414db03df681e58c472e	True	rna_seq	rna_seq	0.99927343905
af4ce60c10c1622833f458e6a73e1e4a	IHECRE00004688.5	a1984693-dd60-4afe-9120-d47d69e32402	raw	assay	hg38_100kb_all_none	split6	5a7dab7af304414db03df681e58c472e	True	h3k4me3	h3k4me3	0.9997011
af507e2e8ef947e581c592638d2808fe	IHECRE00001876.2	849d604a-d412-4303-8169-87a319d63dad	raw	assay	hg38_100kb_all_none	split6	5a7dab7af304414db03df681e58c472e	True	h3k36me3	h3k36me3	0.99547726
af50b54139d57a9349d697ab99ab8b27	IHECRE00000193.3	179018aa-ea1d-4971-92d4-32a8540ba1a7	fc	assay	hg38_100kb_all_none	split6	5a7dab7af304414db03df681e58c472e	True	h3k9me3	h3k9me3	0.9999865
af687fccc58cd327ba7cc4a55634af86	IHECRE00000175.3	4b07d027-e2ff-421e-9d5f-71edeaf30e6e	raw	assay	hg38_100kb_all_none	split6	5a7dab7af304414db03df681e58c472e	True	h3k36me3	h3k36me3	0.9999739
af73066bc9af3d604625237de3e8253a	IHECRE00001533.1	4c09c0a5-8fc8-4b0c-91b4-31c51bccad01	raw	assay	hg38_100kb_all_none	split6	5a7dab7af304414db03df681e58c472e	True	h3k36me3	h3k36me3	0.99968886
af76bdd9c4a8ebaedbb0048a1611f315	IHECRE00001959.2	750a19c1-18ed-49f4-9a40-94442cc932b5	fc	assay	hg38_100kb_all_none	split6	5a7dab7af304414db03df681e58c472e	True	h3k4me1	h3k4me1	0.99958366
af7b2b4fc1fed72ccba2c2cc7397ce2b	IHECRE00004648.5	5580fa1a-ac77-4855-81a3-073105e70ac9	Unique_plusRaw	assay	hg38_100kb_all_none	split6	5a7dab7af304414db03df681e58c472e	True	rna_seq	rna_seq	0.9958281499999999
af7ce32657c0abe06353962bf43691f5	IHECRE00002661.1	38bb9ba1-bc92-436f-972c-ac77f1421d26	raw	assay	hg38_100kb_all_none	split6	5a7dab7af304414db03df681e58c472e	True	h3k4me1	h3k4me1	0.9996252
af952bc22f215795552b2a0f3febc8b3	IHECRE00000753.3	56170166-d397-45ef-9462-e58818cc5987	Unique_plusRaw	assay	hg38_100kb_all_none	split6	5a7dab7af304414db03df681e58c472e	True	rna_seq	rna_seq	0.9989019824
af96da151141a96425a3ddf3ccadb2ce	IHECRE00001304.1	f5c8d1c0-9a0b-489c-a622-52d2181cc2e8	raw	assay	hg38_100kb_all_none	split6	5a7dab7af304414db03df681e58c472e	True	h3k27me3	h3k27me3	0.9999715
af9aa4403e9ed548df8e34a318c19906	IHECRE00000968.6	b75708b8-14ca-43d7-a0d5-043978f090d1	raw	assay	hg38_100kb_all_none	split6	5a7dab7af304414db03df681e58c472e	True	h3k27me3	h3k27me3	0.99973315
afaa5514eef33a80502de759446ed2c7	IHECRE00000295.2	a73ad456-b341-4ad5-a605-10baf0760f62	raw	assay	hg38_100kb_all_none	split6	5a7dab7af304414db03df681e58c472e	True	h3k4me3	h3k4me3	0.99999285
afb545629bc642b6e1c71d06a1a40b8c	IHECRE00000950.7	9edf5ad2-8c28-4fa7-9919-cb8396004967	fc	assay	hg38_100kb_all_none	split6	5a7dab7af304414db03df681e58c472e	True	h3k4me1	h3k4me1	0.99885094
afb665444d51667038519baaaf9df8f3	IHECRE00000159.3	8d945f17-d936-49bb-87b9-64236028f157	raw	assay	hg38_100kb_all_none	split6	5a7dab7af304414db03df681e58c472e	True	h3k9me3	h3k9me3	0.999887
afb7dc3a468102ddf9e9397d7e41bee0	IHECRE00002488.1	e7d7fb54-47db-4f05-bc26-b3450854ad6e	Unique_plusRaw	assay	hg38_100kb_all_none	split6	5a7dab7af304414db03df681e58c472e	True	rna_seq	rna_seq	0.9998657923600001
afc24fb2e632c43fed6ce3566f73da7a	IHECRE00004729.1	e37e563f-2902-4aee-8ba0-37e7ba8bdac9	raw	assay	hg38_100kb_all_none	split6	5a7dab7af304414db03df681e58c472e	True	h3k9me3	h3k9me3	0.9998988
afc3b00279cb5a24d5bb85c2bd10ca34	IHECRE00000329.2	50e30831-3391-43c1-9ae6-216730109dea	ctl_raw	assay	hg38_100kb_all_none	split6	5a7dab7af304414db03df681e58c472e	True	input	input	0.9443883
afcfb7fe71226f8a0262180ef08db0e3	IHECRE00002589.1	5fb1bdc9-f364-4fa3-9c7f-54e509a5f39f	raw	assay	hg38_100kb_all_none	split6	5a7dab7af304414db03df681e58c472e	True	h3k27ac	h3k27ac	0.9995272
afda6e33a64cfd437cef61b34f0ca30a	IHECRE00003845.2	fa3c8e36-edcb-4649-9a8e-5dec7e1c367c	raw	assay	hg38_100kb_all_none	split6	5a7dab7af304414db03df681e58c472e	True	h3k27ac	h3k27ac	0.99997413
afe6e21ca7bb4f9066f3b9aaea6a3fab	IHECRE00000240.3	8f250bd6-ace7-4938-8056-c658c54331a9	raw	assay	hg38_100kb_all_none	split6	5a7dab7af304414db03df681e58c472e	True	h3k27ac	h3k27ac	0.9871017
afea009dfdd04669487d094b0864a425	IHECRE00000724.1	8a04152e-4833-4c29-b9d9-c72422291065	Unique_plusRaw	assay	hg38_100kb_all_none	split6	5a7dab7af304414db03df681e58c472e	True	rna_seq	rna_seq	0.9995968963
aff582a43b6695cd0b0f35fc2f50315a	IHECRE00002555.1	81087670-943b-4f3b-8da4-093cb5ec6bfc	Unique_minusRaw	assay	hg38_100kb_all_none	split6	5a7dab7af304414db03df681e58c472e	True	rna_seq	rna_seq	0.9998269504
affa16576713187300ab5762447ec271	IHECRE00000112.3	7e213301-c12d-4787-8a88-0e6403a4c366	raw	assay	hg38_100kb_all_none	split6	5a7dab7af304414db03df681e58c472e	True	h3k36me3	h3k36me3	0.9995517
b0018697cb4b61299ef6bcb31dec5d68	IHECRE00001556.1	812f2dd9-af24-49ef-8972-41cbec14960d	raw	assay	hg38_100kb_all_none	split6	5a7dab7af304414db03df681e58c472e	True	h3k27ac	h3k27ac	0.9999174
b00ff3fa74c4fd85c30612d47c8f23a5	IHECRE00002384.1	559fafae-cfde-4270-9fcc-3b48e7c07833	raw	assay	hg38_100kb_all_none	split6	5a7dab7af304414db03df681e58c472e	True	h3k4me1	h3k4me1	0.999655
b026e98f357e3bbee188e26617c25f2b	IHECRE00004613.1	e035eb42-221c-4d86-bac8-8bc192d3d46a	ctl_raw	assay	hg38_100kb_all_none	split6	5a7dab7af304414db03df681e58c472e	True	input	input	0.9455845
b02afca1a222806305fb5c0df89a6983	IHECRE00000938.7	c3ad0c1d-7484-4ce6-b047-2ee6f2376f26	pval	assay	hg38_100kb_all_none	split6	5a7dab7af304414db03df681e58c472e	True	h3k27me3	h3k27me3	0.9993886
b04615fedff05b2613838c3e07d2c467	IHECRE00002728.1	f6ffaf0c-c280-456c-b38d-d76abba59353	Unique_plusRaw	assay	hg38_100kb_all_none	split6	5a7dab7af304414db03df681e58c472e	True	rna_seq	rna_seq	0.9992548409600001
b04eaa53f082fc886808b503c602323a	IHECRE00003844.4	13fd3944-caed-4ab3-b58b-1d1d77c87a99	raw	assay	hg38_100kb_all_none	split6	5a7dab7af304414db03df681e58c472e	True	h3k36me3	h3k36me3	0.9990835
b05cbc803db781fa23b433966173079b	IHECRE00000926.6	ff072471-2bcc-4a73-a207-b4895c50c715	raw	assay	hg38_100kb_all_none	split6	5a7dab7af304414db03df681e58c472e	True	h3k4me1	h3k4me1	0.9998634
b06190bca77d943dccc4ec782f83b548	IHECRE00000938.7	c3ad0c1d-7484-4ce6-b047-2ee6f2376f26	fc	assay	hg38_100kb_all_none	split6	5a7dab7af304414db03df681e58c472e	True	h3k27me3	h3k27me3	0.9994223
b0622e182e1bbff873c8966b84225573	IHECRE00000925.7	362d7f8f-ecc3-4963-83df-c00e2dd1c3d4	raw	assay	hg38_100kb_all_none	split6	5a7dab7af304414db03df681e58c472e	True	h3k36me3	h3k36me3	0.99994504
b0653039b172748b06d641081755f334	IHECRE00001959.2	3d9a6d56-ebb1-415e-8176-bf018adf69bf	pval	assay	hg38_100kb_all_none	split6	5a7dab7af304414db03df681e58c472e	True	h3k9me3	h3k9me3	0.9985703
b06e252b1dfd1f86d97d8a75d5c88c6a	IHECRE00000237.3	2cba5936-f140-44e1-bb8c-03b1b31528e1	raw	assay	hg38_100kb_all_none	split6	5a7dab7af304414db03df681e58c472e	True	h3k36me3	h3k36me3	0.97856313
b06e8f90105bbc4f4cfd751f9fa2b202	IHECRE00001891.6	285674ca-2d37-4ac8-859e-29db1bf824d3	ctl_raw	assay	hg38_100kb_all_none	split6	5a7dab7af304414db03df681e58c472e	True	input	input	0.97210306
b06e98cba35ab4571835c7b825099f00	IHECRE00001915.1	adee2f46-da34-4846-89ca-6d9625aefc9b	raw	assay	hg38_100kb_all_none	split6	5a7dab7af304414db03df681e58c472e	True	h3k4me1	h3k4me1	0.9999851
b07468b4de4a1a77a7dcc2b39555f4c1	IHECRE00001401.1	0923e0e5-2cd2-4bc4-8368-d47be6794326	raw	assay	hg38_100kb_all_none	split6	5a7dab7af304414db03df681e58c472e	True	h3k27ac	h3k27ac	0.9996432
b078c8f4a237a8a8ff4a90679cf25df9	IHECRE00001955.3	409dbfeb-ff68-4d68-8254-ea0d0437a94c	raw	assay	hg38_100kb_all_none	split6	5a7dab7af304414db03df681e58c472e	True	h3k27me3	h3k27me3	0.9988127
b084a653dba1c0c1c9fb2e9bb7ee9c88	IHECRE00000941.6	5725e866-3271-4779-857a-9b32c5bab386	raw	assay	hg38_100kb_all_none	split6	5a7dab7af304414db03df681e58c472e	True	h3k4me3	h3k4me3	0.9999982
b087f75de41a5228063d67e8db1fd5c1	IHECRE00002058.1	0fc0f90b-b2ac-4c17-952e-d39560131bf4	ctl_raw	assay	hg38_100kb_all_none	split6	5a7dab7af304414db03df681e58c472e	True	input	input	0.96151966
b0885be153b1a504333c34506d51a08b	IHECRE00000304.2	1637c53b-058a-418a-99ed-00ae5f9f315b	ctl_raw	assay	hg38_100kb_all_none	split6	5a7dab7af304414db03df681e58c472e	True	input	input	0.95312756
b08ee8f851067b025c6e0078f752fce2	IHECRE00002308.1	c9346041-c0eb-470e-83be-c142e7077fb4	raw	assay	hg38_100kb_all_none	split6	5a7dab7af304414db03df681e58c472e	True	h3k27ac	h3k27ac	0.99800986
b09a9eb7d4ebcec0900b1ca47918df3c	IHECRE00000955.6	b9e3da95-8811-49aa-8f2f-45da4721d9ed	raw	assay	hg38_100kb_all_none	split6	5a7dab7af304414db03df681e58c472e	True	h3k36me3	h3k36me3	0.9999862
b0b10c916da1dc83743175cd27a2c72c	IHECRE00002646.1	543b0d14-79e5-494e-aa34-f5f70273ba36	pval	assay	hg38_100kb_all_none	split6	5a7dab7af304414db03df681e58c472e	True	h3k27ac	h3k27ac	0.9998779
b0b11eb580155ff97d1cbe244b5d364d	IHECRE00001318.1	71e6b475-d266-4c24-85c3-6aa873a35c70	raw	assay	hg38_100kb_all_none	split6	5a7dab7af304414db03df681e58c472e	True	h3k27ac	h3k27ac	0.9995802
b0bccc7f1c4e60cdbf44af65dda4f94b	IHECRE00004732.1	11c904b0-66df-47bf-9c2d-1b5243f8ecea	ctl_raw	assay	hg38_100kb_all_none	split6	5a7dab7af304414db03df681e58c472e	True	input	input	0.9241125
b0c2d85305e5e31e5e9df514aaace4d5	IHECRE00000242.3	009dbb10-d8f5-4bd5-9bc6-e0cf283ece54	raw	assay	hg38_100kb_all_none	split6	5a7dab7af304414db03df681e58c472e	True	h3k27me3	h3k27me3	0.99885213
b0c4c354eae88476ae81fe33d5558d32	IHECRE00000773.1	a4e904d3-bfd4-4e3e-9df1-2aa63d27f9e0	raw	assay	hg38_100kb_all_none	split6	5a7dab7af304414db03df681e58c472e	True	h3k4me3	h3k4me3	0.9993284
b0c591c91a57709c82a8810bc3ca4bbb	IHECRE00002224.1	4c8f3941-dd20-4082-8d83-ffdd9f06a506	raw	assay	hg38_100kb_all_none	split6	5a7dab7af304414db03df681e58c472e	True	h3k27ac	h3k27ac	0.99899966
b0c6beb0adcb87eb4506eea5d485b066	IHECRE00002065.1	9b5b0cc0-4302-439e-a9d9-d779f62c822e	raw	assay	hg38_100kb_all_none	split6	5a7dab7af304414db03df681e58c472e	True	h3k4me1	h3k4me1	0.99831957
b0cd099368c4aec44caf9f12a4ddcb9e	IHECRE00001034.7	6a27c523-330f-434c-a156-fa931f0665fb	raw	assay	hg38_100kb_all_none	split6	5a7dab7af304414db03df681e58c472e	True	h3k36me3	h3k36me3	0.99996054
b0d32638d3abfbbcbdd698556638d655	IHECRE00000718.3	9c867cb2-87c1-446d-a7eb-1986e48fd4c0	raw	assay	hg38_100kb_all_none	split6	5a7dab7af304414db03df681e58c472e	True	h3k4me3	h3k4me3	0.99996436
b0d338eb476c99223590c9c146ad2f8e	IHECRE00004711.5	22330118-4a59-4230-8136-e92676726f28	ctl_raw	assay	hg38_100kb_all_none	split6	5a7dab7af304414db03df681e58c472e	True	input	input	0.9105646
b0e08e36e9c2670d5baad40f1a1ab5a1	IHECRE00001435.1	8db5fcc2-9407-452d-ba46-4bd55238855e	raw	assay	hg38_100kb_all_none	split6	5a7dab7af304414db03df681e58c472e	True	h3k27me3	h3k27me3	0.99994075
b0e5cd8d2c10561799789e88f26b2b40	IHECRE00001244.1	80f74948-65a3-4a96-981c-bf95e1d320a5	raw	assay	hg38_100kb_all_none	split6	5a7dab7af304414db03df681e58c472e	True	h3k36me3	h3k36me3	0.99978405
b0f116cda7af50a2b76ca85024b77c94	IHECRE00000083.3	20ecc346-6279-4b8c-8e08-08b7799a4cfd	raw	assay	hg38_100kb_all_none	split6	5a7dab7af304414db03df681e58c472e	True	h3k9me3	h3k9me3	0.9999858
b0f35c5b9a1059e4bf1992ff64ad3640	IHECRE00000315.2	cbd9af2b-c3c4-4f68-a646-ded8b3575bf4	raw	assay	hg38_100kb_all_none	split6	5a7dab7af304414db03df681e58c472e	True	h3k27me3	h3k27me3	0.9995172
b0f91aafae6fbe61b93fd0f5b900363e	IHECRE00003404.1	88cb95dd-5a6d-4570-8a21-b967680b5521	raw	assay	hg38_100kb_all_none	split6	5a7dab7af304414db03df681e58c472e	True	h3k36me3	h3k9me3	0.6363908
b0fce7d6e73c7bd531a0a69c7679e1f6	IHECRE00000942.6	a17b3eb5-1248-4c56-a9b9-a415748c2b58	raw	assay	hg38_100kb_all_none	split6	5a7dab7af304414db03df681e58c472e	True	h3k4me1	h3k4me1	0.99796826
b0fdc0a02d3efb7bfa26f5d8c65624f4	IHECRE00003233.2	0d3f5c70-eb35-4728-94e5-1cba0ffdcf7f	fc	assay	hg38_100kb_all_none	split6	5a7dab7af304414db03df681e58c472e	True	h3k27ac	h3k27ac	0.9998474
b102c83ee544ed4180c58a2cbc684e11	IHECRE00000332.2	10f5266d-441b-4d93-a883-d970677b92f6	raw	assay	hg38_100kb_all_none	split6	5a7dab7af304414db03df681e58c472e	True	h3k27me3	h3k27me3	0.99998677
b109ae4b32da8ec8c7ea0159f85d00fc	IHECRE00003343.2	7c1e639d-500b-4a48-92e1-13ed3117179f	fc	assay	hg38_100kb_all_none	split6	5a7dab7af304414db03df681e58c472e	True	h3k27ac	h3k27ac	0.9993013
b10d4c4c750d1ad599ea28d93bb168cf	IHECRE00000193.3	d5bec9f7-e2d1-494c-bb1b-19e47c2e4764	raw	assay	hg38_100kb_all_none	split6	5a7dab7af304414db03df681e58c472e	True	h3k27me3	h3k27me3	0.999972
b1105c9f86257507f413d9f7ff69e6b8	IHECRE00001478.1	7f5caabc-97e0-40e8-b946-f4d431791534	Unique_plusRaw	assay	hg38_100kb_all_none	split6	5a7dab7af304414db03df681e58c472e	True	rna_seq	rna_seq	0.9974348235
b1213a6bdb8038d3415a90c188514448	IHECRE00001544.1	5c2e633e-e97f-4d0c-8c9b-0733dd997857	pval	assay	hg38_100kb_all_none	split6	5a7dab7af304414db03df681e58c472e	True	h3k27ac	h3k27ac	0.99829954
b12cfdd38ce30a62f86482adeedbd6fc	IHECRE00004647.5	43f1c761-68ab-4b08-9b03-abbbc17d64b6	raw	assay	hg38_100kb_all_none	split6	5a7dab7af304414db03df681e58c472e	True	h3k9me3	h3k9me3	0.99999595
b1364277a0059f12c2b545a872e0e848	IHECRE00001394.1	ade7d731-4c15-4cf2-b67c-918405dffc62	raw	assay	hg38_100kb_all_none	split6	5a7dab7af304414db03df681e58c472e	True	h3k4me3	h3k4me3	0.9999691
b13eac1e01c2974b65d7997b49bb9587	IHECRE00000926.6	79422546-a2b9-4004-b024-487fa7a105f5	raw	assay	hg38_100kb_all_none	split6	5a7dab7af304414db03df681e58c472e	True	h3k27me3	h3k27me3	0.99987376
b150c76d3425704a527502fcf48e00c1	IHECRE00004883.1	9d800fb5-227b-4b94-89c2-02a81910c1a6	raw	assay	hg38_100kb_all_none	split6	5a7dab7af304414db03df681e58c472e	True	h3k9me3	h3k9me3	0.9998252
b15f5c6493d74111d817c0fddc2615d5	IHECRE00000058.3	23d17501-537b-4efe-a760-f432aa3c9445	raw	assay	hg38_100kb_all_none	split6	5a7dab7af304414db03df681e58c472e	True	h3k4me3	h3k4me3	0.99936014
b175cafef8d6d6d779c27e886b054847	IHECRE00002257.1	dcdc6190-5bf9-4145-a854-58618b4db25d	raw	assay	hg38_100kb_all_none	split6	5a7dab7af304414db03df681e58c472e	True	h3k27ac	h3k27ac	0.999671
b176f0dab8b226d0f452ad6848b61e39	IHECRE00002646.1	543b0d14-79e5-494e-aa34-f5f70273ba36	raw	assay	hg38_100kb_all_none	split6	5a7dab7af304414db03df681e58c472e	True	h3k27ac	h3k27ac	0.99986386
b1911273439f65f813e9660b009278e3	IHECRE00000868.3	0d69236f-5b3f-4881-9a86-232f49ff0789	raw	assay	hg38_100kb_all_none	split6	5a7dab7af304414db03df681e58c472e	True	h3k36me3	h3k36me3	0.99971133
b197a019cc5bbb174b2e28c595b27ced	IHECRE00001486.1	c7444c1a-4fff-4f79-a5fd-22a30bda0632	Unique_plusRaw	assay	hg38_100kb_all_none	split6	5a7dab7af304414db03df681e58c472e	True	rna_seq	rna_seq	0.9926447079999999
b1ae2ab996a6c4a02d3afe9f2baf931c	IHECRE00002268.1	79af640d-7a6e-44af-8a04-c7776aabae5e	Unique_plusRaw	assay	hg38_100kb_all_none	split6	5a7dab7af304414db03df681e58c472e	True	rna_seq	rna_seq	0.9984110902000001
b1b4a76e0f998af34dbdbb15843284c8	IHECRE00003164.2	59e4d9bd-a16f-455c-a396-bbbc8a96d2fa	raw	assay	hg38_100kb_all_none	split6	5a7dab7af304414db03df681e58c472e	True	h3k27ac	h3k27ac	0.9932893
b1bf34b11c3de542aa4f35283b15f4a2	IHECRE00003818.1	d9959e98-a5a9-490f-a9f0-358a1a711d27	raw	assay	hg38_100kb_all_none	split6	5a7dab7af304414db03df681e58c472e	True	h3k27me3	h3k27me3	0.9999814
b1c6fc0fa2d67c0eab25551021480506	IHECRE00001460.1	40235741-bb90-41ef-92e9-8d550ae72a34	raw	assay	hg38_100kb_all_none	split6	5a7dab7af304414db03df681e58c472e	True	h3k27me3	h3k27me3	0.9999701
b1d4cc36b4c26e009be2c4836866ac16	IHECRE00000741.3	5b110026-f6bb-45bf-af9b-27142aeccb1b	Unique_plusRaw	assay	hg38_100kb_all_none	split6	5a7dab7af304414db03df681e58c472e	True	rna_seq	rna_seq	0.999558913
b1ec25f50ed39eab96c35f0c27831c79	IHECRE00001461.1	d3d5635c-e166-4536-ab3c-d358b8adf2a7	pval	assay	hg38_100kb_all_none	split6	5a7dab7af304414db03df681e58c472e	True	h3k27ac	h3k27ac	0.99990785
b1f5027e93a2321dd182b65f3ccf4229	IHECRE00000284.2	def26d64-d337-47e7-91c0-09e249ac5bc5	raw	assay	hg38_100kb_all_none	split6	5a7dab7af304414db03df681e58c472e	True	h3k9me3	h3k9me3	0.9999404
b1f891a367985a28c425731c48e1e68d	IHECRE00000060.3	cbf21cc3-59bc-4d31-8242-16b6ee9a92b5	raw	assay	hg38_100kb_all_none	split6	5a7dab7af304414db03df681e58c472e	True	h3k27ac	h3k27ac	0.99933666
b207102221b927142de04aef33b258cc	IHECRE00000311.2	a186e058-d0d9-4632-9170-b6c24bc5f119	raw	assay	hg38_100kb_all_none	split6	5a7dab7af304414db03df681e58c472e	True	h3k36me3	h3k36me3	0.9999504
b210ef3f08db9641b1478623159b0935	IHECRE00002257.1	dcdc6190-5bf9-4145-a854-58618b4db25d	pval	assay	hg38_100kb_all_none	split6	5a7dab7af304414db03df681e58c472e	True	h3k27ac	h3k27ac	0.999974
b2123f56d70615e5fe7c93c125c77fdf	IHECRE00000354.2	1e738b62-fa24-41ee-be9b-480dc60cec32	raw	assay	hg38_100kb_all_none	split6	5a7dab7af304414db03df681e58c472e	True	h3k4me3	h3k4me3	0.99998224
b217c547f37de459935f8ea1911adfa8	IHECRE00000810.3	f937c5a8-f739-4eba-91ed-5c0fce69c73d	raw	assay	hg38_100kb_all_none	split6	5a7dab7af304414db03df681e58c472e	True	h3k27me3	h3k27me3	0.9999515
b233f5eab79f5dd1bdde3a306058217d	IHECRE00002291.1	4a3392f1-fd69-4b86-91fc-f6ee164a8901	Unique_plusRaw	assay	hg38_100kb_all_none	split6	5a7dab7af304414db03df681e58c472e	True	rna_seq	rna_seq	0.99946171285
b23dcba8953ee39b5d6ccb44b517c1c9	IHECRE00001488.1	8a6af925-1821-4fc7-84d7-e838a44be225	pval	assay	hg38_100kb_all_none	split6	5a7dab7af304414db03df681e58c472e	True	h3k27ac	h3k27ac	0.9991924
b261722beca8982f65e27340b73456ec	IHECRE00000941.6	765d73df-2160-48f4-b0cd-f42383b15205	pval	assay	hg38_100kb_all_none	split6	5a7dab7af304414db03df681e58c472e	True	h3k27me3	h3k27me3	0.9997478
b269415c7f49f3295c41bf123a524fea	IHECRE00002584.1	214b2ea9-4530-4274-a69c-970b34124b9d	Unique_plusRaw	assay	hg38_100kb_all_none	split6	5a7dab7af304414db03df681e58c472e	True	rna_seq	rna_seq	0.9993262390000001
b277514c7cbb844eadf6095600a80885	IHECRE00001531.1	17df894b-bd16-40ca-827f-398de5aded6a	raw	assay	hg38_100kb_all_none	split6	5a7dab7af304414db03df681e58c472e	True	h3k27me3	h3k27me3	0.99527955
b2934a05661ae5ea685a20bb3503f209	IHECRE00004626.5	5286aa6c-3fa1-48a5-a0c5-5b57ed4ef896	fc	assay	hg38_100kb_all_none	split6	5a7dab7af304414db03df681e58c472e	True	h3k4me1	h3k4me1	0.99386287
b293b2161c13c470c64ffd2ffa418b27	IHECRE00000035.3	bacbef0f-e0bb-448e-90d0-1c606bccf56b	raw	assay	hg38_100kb_all_none	split6	5a7dab7af304414db03df681e58c472e	True	h3k27me3	h3k27me3	0.99995875
b2a6b2d9d96bb5b088433c0294cdd454	IHECRE00002380.1	162cbcc7-2aa0-44d6-8c45-336c93c9f07b	raw	assay	hg38_100kb_all_none	split6	5a7dab7af304414db03df681e58c472e	True	h3k27ac	h3k27ac	0.9998388
b2aa5c672620fada238bb9280ae94dab	IHECRE00000729.3	3c695832-bf0c-4124-b791-89929d3c8dc6	raw	assay	hg38_100kb_all_none	split6	5a7dab7af304414db03df681e58c472e	True	h3k27me3	h3k27me3	0.99994123
b2b791d237e8b701480d6c3016fc05f2	IHECRE00001379.1	7bb30dcc-e5cd-42c7-b3cc-00ab7aee3887	raw	assay	hg38_100kb_all_none	split6	5a7dab7af304414db03df681e58c472e	True	h3k4me3	h3k4me3	0.99986744
b2c746ba726fd7b5e16cd0f1dda47645	IHECRE00001301.1	f67fbf42-0c6f-47e8-9e51-ccaec3ad2608	fc	assay	hg38_100kb_all_none	split6	5a7dab7af304414db03df681e58c472e	True	h3k4me3	h3k4me3	0.9999472
b2e0de00b33848ebfa05117623297f26	IHECRE00000675.3	c61e9db7-f96c-4ffd-b5f9-d10add214ad9	Unique_plusRaw	assay	hg38_100kb_all_none	split6	5a7dab7af304414db03df681e58c472e	True	rna_seq	rna_seq	0.99983934246
b2e826c887cd055ed5f7baa82edcc8dc	IHECRE00001315.1	62d7109e-8999-4534-ab39-8054c39c7871	raw	assay	hg38_100kb_all_none	split6	5a7dab7af304414db03df681e58c472e	True	h3k4me3	h3k4me3	0.9999865
b2f3110e9effb2883cb5a484e8c41581	IHECRE00001255.1	e181dd26-cc73-4e7d-a48f-7e699df68f59	raw	assay	hg38_100kb_all_none	split6	5a7dab7af304414db03df681e58c472e	True	h3k27me3	h3k27me3	0.9999746
b2f332cedcf215a85d760fe00ab62731	IHECRE00001368.1	0a69d6cc-eb0b-43bb-a2d3-72b9f3a1cb43	raw	assay	hg38_100kb_all_none	split6	5a7dab7af304414db03df681e58c472e	True	h3k9me3	h3k9me3	0.9999845
b2f39a5861523e6cfddf28ecc18552da	IHECRE00000152.3	44e2eb71-a355-4ddb-907d-128d4b46c83d	raw	assay	hg38_100kb_all_none	split6	5a7dab7af304414db03df681e58c472e	True	h3k9me3	h3k9me3	0.9963407
b2f690eb0e32437b98b23c7863b77f6a	IHECRE00001286.1	68728316-8f7f-4777-8edc-94cf17a49d0d	raw	assay	hg38_100kb_all_none	split6	5a7dab7af304414db03df681e58c472e	True	h3k4me3	h3k4me3	0.99998105
b2f7a3e3a074540e933108e99e1b7f28	IHECRE00000129.3	24e1c000-860b-414c-8a5a-cb73e98c0c6a	raw	assay	hg38_100kb_all_none	split6	5a7dab7af304414db03df681e58c472e	True	h3k9me3	h3k9me3	0.99994516
b2fd164c177e88c0c0e8e1c93e5c2d54	IHECRE00001494.1	096d2f7f-2440-43f2-b156-4f42619cc7f0	raw	assay	hg38_100kb_all_none	split6	5a7dab7af304414db03df681e58c472e	True	h3k9me3	h3k9me3	0.9998733
b324bb6dfc3d96c5f7c933f345f10f08	IHECRE00002420.1	39046988-2504-49b0-83a6-fe7acf7cfcff	Unique_plusRaw	assay	hg38_100kb_all_none	split6	5a7dab7af304414db03df681e58c472e	True	rna_seq	rna_seq	0.998979336
b3265191fb95ae9d0d53c84bb8a4bc76	IHECRE00000034.3	47208f06-8994-419b-9653-fa5175490a89	raw	assay	hg38_100kb_all_none	split6	5a7dab7af304414db03df681e58c472e	True	h3k27ac	h3k27ac	0.46529856
b32dec05482027130e6f4cedddff95ff	IHECRE00001992.1	130d6454-f247-4457-b16b-1c005771aef4	raw	assay	hg38_100kb_all_none	split6	5a7dab7af304414db03df681e58c472e	True	h3k4me3	h3k4me3	0.9818257
b33838ca949630f104f3b5419926afd3	IHECRE00001546.1	37e46e69-fcc7-4b78-84e3-84d20f000766	raw	assay	hg38_100kb_all_none	split6	5a7dab7af304414db03df681e58c472e	True	h3k9me3	h3k9me3	0.9999976
b34b65df3e06b00026097a4f58a7d6c1	IHECRE00000122.3	b0fd07ba-473a-442d-868d-b6e01f31ede2	Unique_plusRaw	assay	hg38_100kb_all_none	split6	5a7dab7af304414db03df681e58c472e	True	rna_seq	rna_seq	0.99808566224
b353123f736c380a8083cd74a64a0e14	IHECRE00002384.1	a5f8fe68-3660-48ab-bea4-73406883692a	raw	assay	hg38_100kb_all_none	split6	5a7dab7af304414db03df681e58c472e	True	h3k27ac	h3k27ac	0.99989974
b35c956a330c0fbf5ee123a0fab1a7b6	IHECRE00004661.5	2c7c6410-2752-4445-9aee-71faa2f154eb	raw	assay	hg38_100kb_all_none	split6	5a7dab7af304414db03df681e58c472e	True	h3k36me3	h3k36me3	0.9999591
b3612b5652b3abcbe1f0fa437565c00a	IHECRE00002621.1	4c8b0862-1076-4efb-90d5-eee520df2290	Unique_plusRaw	assay	hg38_100kb_all_none	split6	5a7dab7af304414db03df681e58c472e	True	rna_seq	rna_seq	0.9982364067
b3822b5fbe378560f8b83bfbfaa66bf7	IHECRE00002613.1	9a53b987-c10d-4218-9eed-bf75ff6450f3	raw	assay	hg38_100kb_all_none	split6	5a7dab7af304414db03df681e58c472e	True	h3k27ac	h3k27ac	0.99995065
b3834ff37e42e4c2fd61a45fd62bc7a2	IHECRE00001906.1	5d44418c-818f-4534-8844-0d0e8e0143a7	raw	assay	hg38_100kb_all_none	split6	5a7dab7af304414db03df681e58c472e	True	h3k36me3	h3k36me3	0.99986637
b3893cf77eaec9b7bbb421a972f88bfa	IHECRE00004693.6	f87ae278-f458-4872-beaa-244279066f83	raw	assay	hg38_100kb_all_none	split6	5a7dab7af304414db03df681e58c472e	True	h3k27me3	h3k27me3	0.99724317
b38dc9f54b2f22e8be36106d69528ebb	IHECRE00001508.1	7644257d-84a8-452c-b39d-72874c3d0d4b	raw	assay	hg38_100kb_all_none	split6	5a7dab7af304414db03df681e58c472e	True	h3k36me3	h3k36me3	0.99963367
b39331e0674dd95723635cbc5eb253ee	IHECRE00000933.7	d428c480-a55c-42c2-940b-7b8e73e47df4	raw	assay	hg38_100kb_all_none	split6	5a7dab7af304414db03df681e58c472e	True	h3k27me3	h3k27me3	0.9999857
b39857e0e6af9860ec618a404ec2073d	IHECRE00001960.2	a557b9f3-7e27-4081-a093-10986a38c3cb	raw	assay	hg38_100kb_all_none	split6	5a7dab7af304414db03df681e58c472e	True	h3k4me3	h3k4me3	0.9999057
b3b33054b023b92eab2274bf7600ab72	IHECRE00002233.1	dcfb0fdf-ccc8-4c6e-8f31-66b576f3d757	Unique_plusRaw	assay	hg38_100kb_all_none	split6	5a7dab7af304414db03df681e58c472e	True	rna_seq	rna_seq	0.99916555944
b3c3ef53067caae7324ff61f2013e591	IHECRE00002329.1	9e247450-ed87-4a31-9358-8d7e5524dfb3	Unique_plusRaw	assay	hg38_100kb_all_none	split6	5a7dab7af304414db03df681e58c472e	True	rna_seq	rna_seq	0.99938647088
b3ce4211915f3ec001fe6e404f40c532	IHECRE00002329.1	9e247450-ed87-4a31-9358-8d7e5524dfb3	Unique_minusRaw	assay	hg38_100kb_all_none	split6	5a7dab7af304414db03df681e58c472e	True	rna_seq	rna_seq	0.99959183875
b3ce67a713395361d03731e751a98035	IHECRE00000849.3	d122eadb-a3d5-4b12-a12c-383f22d05b28	Unique_minusRaw	assay	hg38_100kb_all_none	split6	5a7dab7af304414db03df681e58c472e	True	rna_seq	rna_seq	0.9995416881
b3d1b91eaf32b7c7fbf9a5338643214f	IHECRE00001235.5	b69b018c-be0b-42b3-9bd0-adb684b6c71f	raw	assay	hg38_100kb_all_none	split6	5a7dab7af304414db03df681e58c472e	True	h3k27ac	h3k27ac	0.9953106
b3df49be3947cad4e5cfcc9ac40c6001	IHECRE00000181.3	0176c514-73d1-456e-8587-fbe321db2a50	fc	assay	hg38_100kb_all_none	split6	5a7dab7af304414db03df681e58c472e	True	h3k9me3	h3k9me3	0.99925107
b3e8372725337dfa0630ef9fa08acd2c	IHECRE00001054.7	003c6da1-f7f0-48e8-95ce-2a6bf96dade4	fc	assay	hg38_100kb_all_none	split6	5a7dab7af304414db03df681e58c472e	True	h3k36me3	h3k36me3	0.9999845
b3e8bde00216d76451745a8281130db2	IHECRE00000324.2	d6c64f59-e7f2-4192-911d-75da3eaf04e0	raw	assay	hg38_100kb_all_none	split6	5a7dab7af304414db03df681e58c472e	True	h3k27ac	h3k27ac	0.99932814
b3f2308c495579691bc8bfc4dcd424e1	IHECRE00000849.3	d122eadb-a3d5-4b12-a12c-383f22d05b28	Unique_plusRaw	assay	hg38_100kb_all_none	split6	5a7dab7af304414db03df681e58c472e	True	rna_seq	rna_seq	0.999124654
b3ff7c1cb68be2eb5d03b03b0691f0f9	IHECRE00002699.1	fc4933c6-b4b8-419a-95eb-c112d06eb27a	Unique_plusRaw	assay	hg38_100kb_all_none	split6	5a7dab7af304414db03df681e58c472e	True	rna_seq	rna_seq	0.998955803
b400c47770863e66e842362fe87c6712	IHECRE00000250.2	662b80be-c09d-4154-bc9d-1e0602218f9c	pval	assay	hg38_100kb_all_none	split6	5a7dab7af304414db03df681e58c472e	True	h3k27me3	h3k27me3	0.9999831
b40fb0c267329f1b1f339480ccbca91f	IHECRE00000865.1	b6b4a81b-4248-4fe4-9451-835f03d9184b	raw	assay	hg38_100kb_all_none	split6	5a7dab7af304414db03df681e58c472e	True	h3k9me3	h3k9me3	0.9961409
b421f26029ddb2da3d65c52dcb739a67	IHECRE00000330.2	5131ad66-51e2-42ac-b48a-1af75df9605f	raw	assay	hg38_100kb_all_none	split6	5a7dab7af304414db03df681e58c472e	True	h3k36me3	h3k36me3	0.99948335
b42822799c0a3873a9e89a0aa6472f6c	IHECRE00002515.1	9d7e4193-d919-4491-9c0c-83597b565742	raw	assay	hg38_100kb_all_none	split6	5a7dab7af304414db03df681e58c472e	True	h3k27ac	h3k27ac	0.9995326
b432473af39975159377c5be73a439dd	IHECRE00002312.1	c9b962c8-65a8-44ef-bf85-b63133be00f5	Unique_plusRaw	assay	hg38_100kb_all_none	split6	5a7dab7af304414db03df681e58c472e	True	rna_seq	rna_seq	0.99856980895
b433107e09c7420ae892f78935e9a1f9	IHECRE00001997.1	1f6ac71d-93cf-4d13-a14c-23ecb52e3983	raw	assay	hg38_100kb_all_none	split6	5a7dab7af304414db03df681e58c472e	True	h3k36me3	h3k36me3	0.9996729
b438a888ba3f1cff1627b733fb0ca490	IHECRE00003810.1	c695043f-867f-4d87-b518-a1edfe717a8b	raw	assay	hg38_100kb_all_none	split6	5a7dab7af304414db03df681e58c472e	True	h3k27ac	h3k27ac	0.9920947
b45397e69a10d3328cd9eeda974e8814	IHECRE00002627.1	687aa78d-3639-47dc-aa32-868692fa33f6	raw	assay	hg38_100kb_all_none	split6	5a7dab7af304414db03df681e58c472e	True	h3k27ac	h3k27ac	0.99981505
b4539e43304cfdf814733dc56fb2d665	IHECRE00001452.1	8c762251-fe46-4084-b53b-9b1a6243c4f1	pval	assay	hg38_100kb_all_none	split6	5a7dab7af304414db03df681e58c472e	True	h3k27ac	h3k27ac	0.9998702
b460b6ea9678f653d99f182e956a25af	IHECRE00001007.4	08e28098-6b25-436f-a9c0-5ef900e50b67	raw	assay	hg38_100kb_all_none	split6	5a7dab7af304414db03df681e58c472e	True	h3k4me3	h3k4me3	0.99995756
b471d8e07ca02080b54c1402cac38b06	IHECRE00003389.2	85f44e7b-9908-4e64-bf0f-778597ee6035	raw	assay	hg38_100kb_all_none	split6	5a7dab7af304414db03df681e58c472e	True	h3k27ac	h3k27ac	0.9999052
b4780746fe20daef70bd589f49d05c32	IHECRE00003816.1	0deee6d5-e373-405d-893f-0c3ca80f3c2d	raw	assay	hg38_100kb_all_none	split6	5a7dab7af304414db03df681e58c472e	True	h3k36me3	h3k36me3	0.9997434
b487c15919ec2f1a817716aa1e3a4d9d	IHECRE00000962.7	88699e9a-6adf-4641-9e4d-ea1fa4ecf5cc	raw	assay	hg38_100kb_all_none	split6	5a7dab7af304414db03df681e58c472e	True	h3k4me3	h3k4me3	0.9999883
b488ffffc3768e10927025643b5a01b1	IHECRE00003160.2	370def79-8fe7-42cc-89e3-ee814999bebc	raw	assay	hg38_100kb_all_none	split6	5a7dab7af304414db03df681e58c472e	True	h3k27ac	h3k27ac	0.9970235
b4903e396a2c3edd8ece83ecac2532c3	IHECRE00004678.5	31a801dc-68e9-4c51-8ab5-ddf4957009e2	raw	assay	hg38_100kb_all_none	split6	5a7dab7af304414db03df681e58c472e	True	h3k36me3	h3k36me3	0.99927145
b49cc9a73f5d98dab84315dc079b3127	IHECRE00003189.2	5774612b-03c5-4076-a051-cff4aa8f3f06	raw	assay	hg38_100kb_all_none	split6	5a7dab7af304414db03df681e58c472e	True	h3k27ac	h3k27ac	0.9999815
b4a13a31cce87e5610d0b58ced979aa4	IHECRE00001368.1	115b47a5-8b0d-45e2-8020-ab801ca260f9	raw	assay	hg38_100kb_all_none	split6	5a7dab7af304414db03df681e58c472e	True	h3k4me3	h3k4me3	0.999992
b4a48575b92a15a72ea7deda48818843	IHECRE00001875.2	5ceedc35-a03a-48be-b509-da5a7c82fb2f	gembs_neg	assay	hg38_100kb_all_none	split6	5a7dab7af304414db03df681e58c472e	True	wgbs	wgbs	0.999513256
b4bcaf8378ae1ffa8295719f07e361c8	IHECRE00000125.3	92e2752a-944f-4ba1-b882-6e5ec94cf3b0	raw	assay	hg38_100kb_all_none	split6	5a7dab7af304414db03df681e58c472e	True	h3k9me3	h3k9me3	0.9998652
b4d0ac2ad3ef2cfbeff57ba5a678c604	IHECRE00002467.1	ec83bc4a-5a9a-4829-81a2-e3c0f10c1e4a	Unique_plusRaw	assay	hg38_100kb_all_none	split6	5a7dab7af304414db03df681e58c472e	True	rna_seq	rna_seq	0.99952016817
b4d4f1d1d25c35a5e3397788c948de5d	IHECRE00000738.3	017c67d4-8a28-4a28-93e6-fecc790d65b5	raw	assay	hg38_100kb_all_none	split6	5a7dab7af304414db03df681e58c472e	True	h3k9me3	h3k9me3	0.9952768
b4da34755b1aac411d7d8d5eddadadb2	IHECRE00000709.3	2e9e766f-a8f0-4144-be3d-bffc3ef3aedd	raw	assay	hg38_100kb_all_none	split6	5a7dab7af304414db03df681e58c472e	True	h3k4me3	h3k4me3	0.99871993
b4dc3f973d2182aa75cc01e8a9bdfc75	IHECRE00003710.6	effdee8f-0a3a-48ef-b9b8-c6d063b15ade	Unique_plusRaw	assay	hg38_100kb_all_none	split6	5a7dab7af304414db03df681e58c472e	True	rna_seq	rna_seq	0.989886695
b4e4260c60b8a86c616ca1547b0a566d	IHECRE00001516.1	74e22224-5e31-462b-851a-068cfce4c27b	Unique_plusRaw	assay	hg38_100kb_all_none	split6	5a7dab7af304414db03df681e58c472e	True	rna_seq	rna_seq	0.997728124
b4f01bc119eac834ffea69e1488bec40	IHECRE00001315.1	62d7109e-8999-4534-ab39-8054c39c7871	pval	assay	hg38_100kb_all_none	split6	5a7dab7af304414db03df681e58c472e	True	h3k4me3	h3k4me3	0.9999927
b4f18078350f507e5e0761e7e3110b55	IHECRE00001903.1	c3c448a4-34ed-4a9a-b6a0-cd956b489c71	gembs_pos	assay	hg38_100kb_all_none	split6	5a7dab7af304414db03df681e58c472e	True	wgbs	wgbs	0.99898165
b4ff43be9dc07b1ba2c4cb2e11bffd1a	IHECRE00001275.1	c382e397-cb04-4784-b624-e486456969da	raw	assay	hg38_100kb_all_none	split6	5a7dab7af304414db03df681e58c472e	True	h3k36me3	h3k36me3	0.99990165
b509e3444328782fdee78bb72019f8a0	IHECRE00000285.2	b6bbca0f-aec9-4cda-8e43-a9d087ac0caa	Unique_plusRaw	assay	hg38_100kb_all_none	split6	5a7dab7af304414db03df681e58c472e	True	rna_seq	rna_seq	0.9997259021
b50ac5c5e6cd0344f9e47acbcc425ad3	IHECRE00001053.7	f6ce1067-ff85-4765-a4a0-64975b2443f6	raw	assay	hg38_100kb_all_none	split6	5a7dab7af304414db03df681e58c472e	True	h3k36me3	h3k36me3	0.99996734
b50d3869a3b6ac3d25af79e5f6a6972d	IHECRE00004703.5	38360437-082d-432c-a198-6ac92037381e	Unique_plusRaw	assay	hg38_100kb_all_none	split6	5a7dab7af304414db03df681e58c472e	True	rna_seq	rna_seq	0.9989543144999999
b5195fa4cfb1c12564a7702bfa8cfb55	IHECRE00002377.1	f24cbc5e-e641-4dde-befd-33cfa072c23c	Unique_plusRaw	assay	hg38_100kb_all_none	split6	5a7dab7af304414db03df681e58c472e	True	rna_seq	rna_seq	0.9982610590000001
b529f1c7b256a47cab53fda2a619ed2e	IHECRE00003404.1	88cb95dd-5a6d-4570-8a21-b967680b5521	pval	assay	hg38_100kb_all_none	split6	5a7dab7af304414db03df681e58c472e	True	h3k36me3	h3k9me3	0.83987856
b53ebe9130378bd8ff88d122867f7ac9	IHECRE00003709.7	ce348414-5df1-463e-ad1d-55ff6c9cf9d4	raw	assay	hg38_100kb_all_none	split6	5a7dab7af304414db03df681e58c472e	True	h3k9me3	h3k9me3	0.9877337
b5416d44f2686a050b3450bb364c1d09	IHECRE00000935.6	c05dd228-4d78-4566-b9d4-9e4c899f819f	raw	assay	hg38_100kb_all_none	split6	5a7dab7af304414db03df681e58c472e	True	h3k4me3	h3k4me3	0.9999176
b572a09e4f61b62ff5128131cf4224e0	IHECRE00002591.1	2ff5e803-5019-4bb7-b6e7-fc80ed39f43d	fc	assay	hg38_100kb_all_none	split6	5a7dab7af304414db03df681e58c472e	True	h3k27ac	h3k27ac	0.98431325
b5830fe84a9795804260134985e63a6d	IHECRE00001054.7	64963d66-7a0d-4c13-923d-b2f624c8a9e9	raw	assay	hg38_100kb_all_none	split6	5a7dab7af304414db03df681e58c472e	True	h3k9me3	h3k9me3	0.99999666
b59caf027f0ef377fdacc975eabd58e6	IHECRE00004664.5	6d452180-a6ee-4609-96f0-3f1b6ca1f2c8	raw	assay	hg38_100kb_all_none	split6	5a7dab7af304414db03df681e58c472e	True	h3k4me3	h3k4me3	0.9999943
b5b71ed909a95753db6929da2f35c005	IHECRE00000155.3	8aad1d9d-d4ae-4ccf-a70a-5db7693e9703	raw	assay	hg38_100kb_all_none	split6	5a7dab7af304414db03df681e58c472e	True	h3k4me3	h3k4me3	0.9999838
b5cae586e1b14d0080064c3164782cbf	IHECRE00002437.1	689abc3a-f656-4259-aec1-053e267d2fc4	Unique_plusRaw	assay	hg38_100kb_all_none	split6	5a7dab7af304414db03df681e58c472e	True	rna_seq	rna_seq	0.9997953055600001
b5cf97bed507d4f486c020ee4847291c	IHECRE00001395.1	21276ef3-e478-4f50-9d6a-07580eba60a9	fc	assay	hg38_100kb_all_none	split6	5a7dab7af304414db03df681e58c472e	True	h3k27ac	h3k27ac	0.9994753
b5d30381b63ebb026fd9650662dc1630	IHECRE00004672.5	a02597a7-dbc3-4ca0-bdf1-bbc37ef8f3e3	fc	assay	hg38_100kb_all_none	split6	5a7dab7af304414db03df681e58c472e	True	h3k27me3	h3k27me3	0.999627
b5e80b391e67b37d07305eca0eadb746	IHECRE00001906.1	f76edb4e-8305-4b55-b0bf-94b537e504c5	gembs_pos	assay	hg38_100kb_all_none	split6	5a7dab7af304414db03df681e58c472e	True	wgbs	wgbs	0.99877828
b5fb13dbc1615e1d88deaee894b6d4a5	IHECRE00000161.3	5f7c6b52-f674-4b3c-9c6f-8772401a7555	Unique_plusRaw	assay	hg38_100kb_all_none	split6	5a7dab7af304414db03df681e58c472e	True	rna_seq	rna_seq	0.9998404023399999
b5fc938801668a1b80727118a3d6a898	IHECRE00003232.2	3ea322e4-f721-4f1d-ba31-2f7cc224ca80	fc	assay	hg38_100kb_all_none	split6	5a7dab7af304414db03df681e58c472e	True	h3k27ac	h3k27ac	0.9998785
b60582cf3d42138ce93994346e55cede	IHECRE00000778.3	9696437d-834a-40d4-8bd3-4312168f9620	Unique_plusRaw	assay	hg38_100kb_all_none	split6	5a7dab7af304414db03df681e58c472e	True	rna_seq	rna_seq	0.9995036741
b61dbab48718851c784051414cec6edc	IHECRE00002197.1	e2dd9ceb-2cc9-4951-b9f9-89a4edb7f8c6	Unique_plusRaw	assay	hg38_100kb_all_none	split6	5a7dab7af304414db03df681e58c472e	True	rna_seq	rna_seq	0.99985953614
b61e37f305f73950185388dd360cd27e	IHECRE00001536.1	43370ce7-1f99-43b2-9eaa-bd3164eff1a5	raw	assay	hg38_100kb_all_none	split6	5a7dab7af304414db03df681e58c472e	True	h3k4me3	h3k4me3	0.9985379
b63b70ce422e5e52b2c890417db4f75c	IHECRE00002216.1	261a103a-62ac-4a22-ab70-01b4f959f2ed	pval	assay	hg38_100kb_all_none	split6	5a7dab7af304414db03df681e58c472e	True	h3k4me3	h3k4me3	0.997931
b63b71821301feb9ad876e72b024ba77	IHECRE00002338.1	e8b1a996-5153-474e-ad6d-d9c60ae9efbd	Unique_plusRaw	assay	hg38_100kb_all_none	split6	5a7dab7af304414db03df681e58c472e	True	rna_seq	rna_seq	0.998382201
b65a205d77b66680bada3ba16bbf6d43	IHECRE00000153.3	e72c8609-39a8-48fc-baec-5b1e283a6272	Unique_plusRaw	assay	hg38_100kb_all_none	split6	5a7dab7af304414db03df681e58c472e	True	rna_seq	rna_seq	0.9980783448
b6784c385b166ded961985cfee313da5	IHECRE00003686.3	c4e865ac-f2bf-41ae-b897-6ef77f3ca5a9	gembs_neg	assay	hg38_100kb_all_none	split6	5a7dab7af304414db03df681e58c472e	True	wgbs	wgbs	0.9993664195
b6b8e6e6d613d8dba5390b31d1db645f	IHECRE00002216.1	16d73420-6762-4589-bf2c-ccdae92eb14e	Unique_plusRaw	assay	hg38_100kb_all_none	split6	5a7dab7af304414db03df681e58c472e	True	rna_seq	rna_seq	0.9990411072
b6b91d4f22675e3a7d03a149d6fb0552	IHECRE00001273.1	276300bf-a5fa-4ffe-b6f1-fb5aa33ca05b	fc	assay	hg38_100kb_all_none	split6	5a7dab7af304414db03df681e58c472e	True	h3k27ac	h3k27ac	0.99978215
b6d04dd9c7c71fd5d92aae890e30ee78	IHECRE00002254.1	2e4dee34-80ec-4337-8547-0dbb2093a37d	Unique_plusRaw	assay	hg38_100kb_all_none	split6	5a7dab7af304414db03df681e58c472e	True	rna_seq	rna_seq	0.999065953
b6d3f7c8be4dada40afaf414739ddf2a	IHECRE00002023.1	92d55ef5-fe18-4499-86be-3fcf3684d386	Unique_plusRaw	assay	hg38_100kb_all_none	split6	5a7dab7af304414db03df681e58c472e	True	rna_seq	rna_seq	0.999350654
b708667395799329af61b95349ddfabf	IHECRE00002257.1	dcdc6190-5bf9-4145-a854-58618b4db25d	fc	assay	hg38_100kb_all_none	split6	5a7dab7af304414db03df681e58c472e	True	h3k27ac	h3k27ac	0.9997397
b70e82a9bd602e385e1aa765ae6636b6	IHECRE00002524.1	e4dad57f-f0ba-42e9-9fe1-f1ff27565006	Unique_plusRaw	assay	hg38_100kb_all_none	split6	5a7dab7af304414db03df681e58c472e	True	rna_seq	rna_seq	0.9989013502
b7108a94ec5bb25827a61930786cac55	IHECRE00002569.1	96d9a246-4b0e-4e5f-bb6c-e72d1429cdc2	Unique_plusRaw	assay	hg38_100kb_all_none	split6	5a7dab7af304414db03df681e58c472e	True	rna_seq	rna_seq	0.9984633803
b720424e4eddde81bb70b66f888ee8cb	IHECRE00002063.1	ad373be4-9739-4cbd-9f33-0ddd3ce45304	gembs_neg	assay	hg38_100kb_all_none	split6	5a7dab7af304414db03df681e58c472e	True	wgbs	wgbs	0.9995977001
b76f25fcaf4fabcdf6e101489978bfd8	IHECRE00002465.1	d6afb019-6963-412d-b1bf-8c75e871c452	fc	assay	hg38_100kb_all_none	split6	5a7dab7af304414db03df681e58c472e	True	h3k27ac	h3k27ac	0.9997515
b77e28a9863541d175cba9bda0d7e41f	IHECRE00004680.6	c3a5847e-6875-447b-90fb-c5716a4ea80e	Unique_minusRaw	assay	hg38_100kb_all_none	split6	5a7dab7af304414db03df681e58c472e	True	rna_seq	rna_seq	0.998884214
b7abc5f961e9643691b7937ff9c9eac2	IHECRE00002570.1	47d393de-92d3-4f4d-a0d8-55de34665294	Unique_plusRaw	assay	hg38_100kb_all_none	split6	5a7dab7af304414db03df681e58c472e	True	rna_seq	rna_seq	0.9998271410499999
b7b4708462cbd795400e9a921f68cc10	IHECRE00003676.3	4d008d3f-a668-4d5d-a2a1-b3fc3c69eadb	gembs_neg	assay	hg38_100kb_all_none	split6	5a7dab7af304414db03df681e58c472e	True	wgbs	wgbs	0.9998588855
b7b7d4a6401348971f18a334c6438ab1	IHECRE00000012.3	40b95995-0864-4a1b-a3b2-c2d2dbe05878	Unique_plusRaw	assay	hg38_100kb_all_none	split6	5a7dab7af304414db03df681e58c472e	True	rna_seq	rna_seq	0.99983256724
b7c089d5c24390402bb0583f58d7c23d	IHECRE00002653.1	ceb29cdb-aab2-497d-ba20-65aeb193b434	Unique_plusRaw	assay	hg38_100kb_all_none	split6	5a7dab7af304414db03df681e58c472e	True	rna_seq	rna_seq	0.9991421253999999
b7c9a979d1156784e612fc3b0c7b34b9	IHECRE00002249.1	6ea8203a-5465-421e-8e72-2c3a89f0093c	Unique_plusRaw	assay	hg38_100kb_all_none	split6	5a7dab7af304414db03df681e58c472e	True	rna_seq	rna_seq	0.9990152155
b7caf4a33dfb4a9c115ea03b1c2f8756	IHECRE00002271.1	19873f4b-b0d7-45ce-af17-1e970293f4b8	Unique_plusRaw	assay	hg38_100kb_all_none	split6	5a7dab7af304414db03df681e58c472e	True	rna_seq	rna_seq	0.9997639742400001
b7f5fd79f672a0c5bf2045f1257191b2	IHECRE00002407.1	2db60cdd-c2cc-4b74-b7ec-98971840f70b	Unique_plusRaw	assay	hg38_100kb_all_none	split6	5a7dab7af304414db03df681e58c472e	True	rna_seq	rna_seq	0.99957591856
b812a7c6939aaf2ee92754bbaf0c06b9	IHECRE00001965.2	d0a3ffb9-3082-49ca-b6e4-071c93be50ea	fc	assay	hg38_100kb_all_none	split6	5a7dab7af304414db03df681e58c472e	True	h3k36me3	h3k36me3	0.9983543
b83a59293925dba448aa158e075f9be0	IHECRE00000883.1	9b6cfed8-5279-4488-9947-b13dff9b60d6	Unique_plusRaw	assay	hg38_100kb_all_none	split6	5a7dab7af304414db03df681e58c472e	True	rna_seq	rna_seq	0.9998452123
b8455db233e80dc18fec03cf07cd8ef6	IHECRE00002551.1	ebf7a173-e822-4613-9f3a-b05c4a4bc97b	pval	assay	hg38_100kb_all_none	split6	5a7dab7af304414db03df681e58c472e	True	h3k4me1	h3k4me1	0.9999014
b889c90b2765a6facadc4b65f610e3a7	IHECRE00000346.2	a1d093e4-a419-4ef1-83c6-423399fddfde	Unique_minusRaw	assay	hg38_100kb_all_none	split6	5a7dab7af304414db03df681e58c472e	True	rna_seq	rna_seq	0.99613866
b88e7e4a19b3f5acf26b4fed94e9d26f	IHECRE00004686.5	b64e8d3e-5489-4530-9e2a-5ea2d55fef3a	pval	assay	hg38_100kb_all_none	split6	5a7dab7af304414db03df681e58c472e	True	h3k36me3	h3k36me3	0.9999355
b8aba62e62072ae188ceddc706547c17	IHECRE00000109.3	2aaf9761-ce55-4643-a036-4127de3f8454	fc	assay	hg38_100kb_all_none	split6	5a7dab7af304414db03df681e58c472e	True	h3k27ac	h3k27ac	0.9997515
b8c5b30c88334fa240ec26cf65ef7769	IHECRE00002709.1	5f87a284-5654-46fa-bee6-c01c380ada34	Unique_plusRaw	assay	hg38_100kb_all_none	split6	5a7dab7af304414db03df681e58c472e	True	rna_seq	rna_seq	0.9987168586
b8cc24460bbc20eb2aafb667b7d5f609	IHECRE00001038.6	a0b0f9e7-19bd-44bc-b1ae-48a0eb3bff6e	pval	assay	hg38_100kb_all_none	split6	5a7dab7af304414db03df681e58c472e	True	h3k27me3	h3k27me3	0.999977
b91d624ad7cc62464333d667254afbcc	IHECRE00003735.1	9cf540fb-5340-46de-a007-8a0dcdb76c64	gembs_pos	assay	hg38_100kb_all_none	split6	5a7dab7af304414db03df681e58c472e	True	wgbs	wgbs	0.99919145
b98732d5353cc619a30786556c1d5f11	IHECRE00003848.5	bb12e66c-224d-4318-8f86-5005c23a894a	pval	assay	hg38_100kb_all_none	split6	5a7dab7af304414db03df681e58c472e	True	h3k4me3	h3k4me3	0.9998574
b9aad6546b29b1348f3e331b72bce8fd	IHECRE00004678.5	8535b7b6-b928-4d7a-a09a-74568a03aa8d	pval	assay	hg38_100kb_all_none	split6	5a7dab7af304414db03df681e58c472e	True	h3k4me3	h3k4me3	0.9999937
b9af8c8b8cf2b3e4de9ce9639a9aa901	IHECRE00004678.5	31a801dc-68e9-4c51-8ab5-ddf4957009e2	pval	assay	hg38_100kb_all_none	split6	5a7dab7af304414db03df681e58c472e	True	h3k36me3	h3k36me3	0.99843484
b9b467490209e2fc532712fda86b3a13	IHECRE00001961.2	3b762a00-3a45-430b-9a03-047a2f48270c	fc	assay	hg38_100kb_all_none	split6	5a7dab7af304414db03df681e58c472e	True	h3k36me3	h3k36me3	0.9966493
b9bbc87d35f7f3d47a909bd488319d80	IHECRE00004621.2	cc638312-6783-49dd-b4de-e6262277e085	fc	assay	hg38_100kb_all_none	split6	5a7dab7af304414db03df681e58c472e	True	h3k4me1	h3k4me1	0.99927443
b9c0f864b7ed828270fa84ec4dd2370f	IHECRE00002076.1	d82f15eb-8d9c-43cf-9741-0ee88b2ded27	fc	assay	hg38_100kb_all_none	split6	5a7dab7af304414db03df681e58c472e	True	h3k27me3	h3k27me3	0.99977237
ba07c25f8eb8457dc21b7694c0e476fa	IHECRE00004905.1	904617c9-5677-4e7c-8f0d-04de984b486a	fc	assay	hg38_100kb_all_none	split6	5a7dab7af304414db03df681e58c472e	True	h3k4me3	h3k4me3	0.9374483
ba2beb6de455b2c4301a399e2d8cd518	IHECRE00003809.1	9a7e77a9-9d89-49f5-a3a3-c6dd62d450f6	fc	assay	hg38_100kb_all_none	split6	5a7dab7af304414db03df681e58c472e	True	h3k9me3	h3k9me3	0.999569
ba48781329c6ce4d47a8d2431d8339d6	IHECRE00002291.1	4a3392f1-fd69-4b86-91fc-f6ee164a8901	Unique_minusRaw	assay	hg38_100kb_all_none	split6	5a7dab7af304414db03df681e58c472e	True	rna_seq	rna_seq	0.9996440878
ba61500ba20da3ff42c856c1f82e4978	IHECRE00000729.3	3c695832-bf0c-4124-b791-89929d3c8dc6	pval	assay	hg38_100kb_all_none	split6	5a7dab7af304414db03df681e58c472e	True	h3k27me3	h3k27me3	0.99998903
bab0cdc609a48c342fb3c9328b465ff6	IHECRE00000980.8	4e6f6e8c-026b-42be-bc7c-620d4be2f03d	gembs_pos	assay	hg38_100kb_all_none	split6	5a7dab7af304414db03df681e58c472e	True	wgbs	wgbs	0.9993766439999999
bae34169195bacf95da711efd6fb6024	IHECRE00000926.6	79422546-a2b9-4004-b024-487fa7a105f5	fc	assay	hg38_100kb_all_none	split6	5a7dab7af304414db03df681e58c472e	True	h3k27me3	h3k27me3	0.99985266
bb2137ce2619710b25fcb3e953a817b6	IHECRE00001955.3	20a7277a-189d-447e-b862-19ad112ed91b	pval	assay	hg38_100kb_all_none	split6	5a7dab7af304414db03df681e58c472e	True	h3k4me1	h3k4me1	0.99122494
bb3732a7c0bce43b5ef3ad6e9e6720f3	IHECRE00001918.1	46aa59a2-4c4b-4017-af37-b1c8e3b22507	gembs_pos	assay	hg38_100kb_all_none	split6	5a7dab7af304414db03df681e58c472e	True	wgbs	wgbs	0.99926639
bb7af473b795811fecd3ce494b36c1d0	IHECRE00003813.1	9e057db0-12a8-4506-8d1c-dcb4b250c1de	fc	assay	hg38_100kb_all_none	split6	5a7dab7af304414db03df681e58c472e	True	h3k4me1	h3k4me1	0.9995499
bbc39616d5cdbf461c866189aa0e5295	IHECRE00001031.6	c3dc8afb-90e5-4f55-95d4-73f47a239878	pval	assay	hg38_100kb_all_none	split6	5a7dab7af304414db03df681e58c472e	True	h3k36me3	h3k36me3	0.9999883
bcdd567175f3e8b8c44d024146ca35ab	IHECRE00001461.1	16d0bf6c-17a4-43c9-97aa-c34bd2ee86ce	pval	assay	hg38_100kb_all_none	split6	5a7dab7af304414db03df681e58c472e	True	h3k4me3	h3k4me3	0.99985874
bceb681a87c1c047983f121da05cb99d	IHECRE00001054.7	64963d66-7a0d-4c13-923d-b2f624c8a9e9	pval	assay	hg38_100kb_all_none	split6	5a7dab7af304414db03df681e58c472e	True	h3k9me3	h3k9me3	0.9999862
bd623fa6626f1f5ff81556e7a215892d	IHECRE00000865.1	b6b4a81b-4248-4fe4-9451-835f03d9184b	fc	assay	hg38_100kb_all_none	split6	5a7dab7af304414db03df681e58c472e	True	h3k9me3	h3k9me3	0.9985372
bd63b699fcb55d38f6fffd9e2334223a	IHECRE00004639.5	0f62fcaf-bedc-4646-ae07-b37bb6acd17d	fc	assay	hg38_100kb_all_none	split6	5a7dab7af304414db03df681e58c472e	True	h3k4me3	h3k4me3	0.9982284
bd945d76a790238bb548392136bf847e	IHECRE00000950.7	9edf5ad2-8c28-4fa7-9919-cb8396004967	pval	assay	hg38_100kb_all_none	split6	5a7dab7af304414db03df681e58c472e	True	h3k4me1	h3k4me1	0.9967501
bdd1886dcfb472c2ffb72e120d5c35c9	IHECRE00002308.1	c9346041-c0eb-470e-83be-c142e7077fb4	pval	assay	hg38_100kb_all_none	split6	5a7dab7af304414db03df681e58c472e	True	h3k27ac	h3k27ac	0.99994934
bdfb64be88d42c06b1bee0e94b43c39d	IHECRE00001533.1	4c09c0a5-8fc8-4b0c-91b4-31c51bccad01	fc	assay	hg38_100kb_all_none	split6	5a7dab7af304414db03df681e58c472e	True	h3k36me3	h3k36me3	0.99972016
be1fd46b85f63aea711c60f47f4d5fc6	IHECRE00003332.2	eb05a880-5efc-4a4f-82c2-19e08751f40e	pval	assay	hg38_100kb_all_none	split6	5a7dab7af304414db03df681e58c472e	True	h3k27ac	h3k27ac	0.99993205
be263a598c5b205c0635cecb13a86292	IHECRE00001486.1	c7444c1a-4fff-4f79-a5fd-22a30bda0632	Unique_minusRaw	assay	hg38_100kb_all_none	split6	5a7dab7af304414db03df681e58c472e	True	rna_seq	rna_seq	0.9741577275
be95df88c832fc8975330691bc7a1336	IHECRE00000016.3	90c9bd75-e378-4adf-8726-9bc0261986e3	pval	assay	hg38_100kb_all_none	split6	5a7dab7af304414db03df681e58c472e	True	h3k27ac	h3k27ac	0.99995863
be9d297f994ccf3edb31e3d0acfa8cd6	IHECRE00000240.3	8143faf4-bd87-4c0f-98f7-a0083493be0c	fc	assay	hg38_100kb_all_none	split6	5a7dab7af304414db03df681e58c472e	True	h3k4me3	h3k4me3	0.9999988
bec005815cc19c05a565b4cbf21346ad	IHECRE00003359.2	6cd8fe27-13f1-4ffe-8979-e58dbe76bacb	pval	assay	hg38_100kb_all_none	split6	5a7dab7af304414db03df681e58c472e	True	h3k27ac	h3k27ac	0.99993587
becdb3eb5ebee084a0b03b27f016b65d	IHECRE00002377.1	f24cbc5e-e641-4dde-befd-33cfa072c23c	Unique_minusRaw	assay	hg38_100kb_all_none	split6	5a7dab7af304414db03df681e58c472e	True	rna_seq	rna_seq	0.9986877076
bfa51cf203fdd93884b3f15af48fbdca	IHECRE00003344.2	05e9d344-72a9-49bf-a8a0-27106c74dbdc	pval	assay	hg38_100kb_all_none	split6	5a7dab7af304414db03df681e58c472e	True	h3k27ac	h3k27ac	0.9999479
bfd170636c133a3be56417b3539a602b	IHECRE00002349.1	68eec0e8-9043-4bdc-86dc-85167a4bffe1	fc	assay	hg38_100kb_all_none	split6	5a7dab7af304414db03df681e58c472e	True	h3k27ac	h3k27ac	0.9994854
c050690d0ef1f0126de571543bbb9ce7	IHECRE00001394.1	ade7d731-4c15-4cf2-b67c-918405dffc62	fc	assay	hg38_100kb_all_none	split6	5a7dab7af304414db03df681e58c472e	True	h3k4me3	h3k4me3	0.99995995
c0c5a681f2132d1da0a3a829fea3d64b	IHECRE00000224.3	2f10d695-5b3b-470a-a2e2-55996404a85c	fc	assay	hg38_100kb_all_none	split6	5a7dab7af304414db03df681e58c472e	True	h3k27me3	h3k27me3	0.9993868
c0fc52fd0cc7495c0ca6044fe3ede773	IHECRE00001887.6	59a9b7d0-5484-46d1-b8f0-117dbd401378	pval	assay	hg38_100kb_all_none	split6	5a7dab7af304414db03df681e58c472e	True	h3k27me3	h3k27me3	0.4906597
c19c6f5a4efa6c8fe338fa3e4e7f06b7	IHECRE00000941.6	5725e866-3271-4779-857a-9b32c5bab386	pval	assay	hg38_100kb_all_none	split6	5a7dab7af304414db03df681e58c472e	True	h3k4me3	h3k4me3	0.99999833
c1accca31737564e7ba4d984a79fbc33	IHECRE00000022.3	9535f79b-ee21-402e-9850-3174e9dcb3dd	pval	assay	hg38_100kb_all_none	split6	5a7dab7af304414db03df681e58c472e	True	h3k36me3	h3k36me3	0.9999832
c2356aaea9a397031dcce96f1d12f1c7	IHECRE00001275.1	c382e397-cb04-4784-b624-e486456969da	pval	assay	hg38_100kb_all_none	split6	5a7dab7af304414db03df681e58c472e	True	h3k36me3	h3k36me3	0.9998276
c27ccca201377962b3d4da16839d4608	IHECRE00000886.3	946b11c7-b83c-4071-8fd0-1fb3297ca57c	fc	assay	hg38_100kb_all_none	split6	5a7dab7af304414db03df681e58c472e	True	h3k4me1	h3k4me1	0.99663574
c2e50a9b8def7e049af2c0a3a1317fec	IHECRE00000257.2	d17aa051-ba58-4c5f-8b25-adf6c1de526a	pval	assay	hg38_100kb_all_none	split6	5a7dab7af304414db03df681e58c472e	True	h3k4me1	h3k4me1	0.99993193
c2f4fa6edfd52102ddc92aff02b665fa	IHECRE00000227.3	cbba33e3-8091-43f4-8be2-0ec669b6bf51	pval	assay	hg38_100kb_all_none	split6	5a7dab7af304414db03df681e58c472e	True	h3k27ac	h3k27ac	0.9988054
c30afc5e245eddbf58c641e4dd54c504	IHECRE00000983.7	fbd8e9ac-18c2-44af-965b-f56cc82f5aa5	fc	assay	hg38_100kb_all_none	split6	5a7dab7af304414db03df681e58c472e	True	h3k27me3	h3k27me3	0.9999881
c30cb99f2d2e5bc6be8612aa7d4505ef	IHECRE00000945.7	38b82ce6-85db-4cf9-b0b7-20b81e1d1bf7	pval	assay	hg38_100kb_all_none	split6	5a7dab7af304414db03df681e58c472e	True	h3k4me1	h3k4me1	0.9942456
c31a94ad99330669e45b7c6baccbf8a2	IHECRE00000801.1	7d80c59b-5591-42b9-b2d0-d3d824d67d77	Unique_minusRaw	assay	hg38_100kb_all_none	split6	5a7dab7af304414db03df681e58c472e	True	rna_seq	rna_seq	0.9998087516999999
c3d29f7b5144dc6fa35bb33824eece5f	IHECRE00000778.3	9696437d-834a-40d4-8bd3-4312168f9620	Unique_minusRaw	assay	hg38_100kb_all_none	split6	5a7dab7af304414db03df681e58c472e	True	rna_seq	rna_seq	0.9995557385999999
c3e7523debb30ce9bf4a8dfeba734dff	IHECRE00002063.1	03cd26f6-8245-4dba-a43d-b085dc5fbdba	fc	assay	hg38_100kb_all_none	split6	5a7dab7af304414db03df681e58c472e	True	h3k4me1	h3k4me1	0.9989309
c46d9724c8fcdff8518e6d0d40e95362	IHECRE00002224.1	904142b5-3c43-4998-9b5c-c2ae2a98b39d	fc	assay	hg38_100kb_all_none	split6	5a7dab7af304414db03df681e58c472e	True	h3k4me1	h3k4me1	0.99652123
c48e461b7dd60b5b24ba4dbffeb18818	IHECRE00000316.2	f50990c6-cbfa-49d2-9e86-f5cb8d52e800	pval	assay	hg38_100kb_all_none	split6	5a7dab7af304414db03df681e58c472e	True	h3k27me3	h3k27me3	0.99992764
c499ac3da2a15ad932da1fbb3063bcde	IHECRE00001859.6	c1a4b2ff-1cf7-4248-b4e6-2d39156410ac	pval	assay	hg38_100kb_all_none	split6	5a7dab7af304414db03df681e58c472e	True	h3k9me3	h3k9me3	0.99997735
c4a165993ef6fa0d36c4b96f279502a9	IHECRE00000934.7	51987b5b-f559-458a-9727-b0cb2f266d95	pval	assay	hg38_100kb_all_none	split6	5a7dab7af304414db03df681e58c472e	True	h3k27ac	h3k27ac	0.9999628
c4c7f00d969025cbefc74fdd1aca9812	IHECRE00004639.5	0f62fcaf-bedc-4646-ae07-b37bb6acd17d	pval	assay	hg38_100kb_all_none	split6	5a7dab7af304414db03df681e58c472e	True	h3k4me3	h3k4me3	0.99939656
c4fd74b43936af1ee6b87e9eb6378591	IHECRE00002546.1	81679cec-dd92-4a97-87d3-6fdfc0ae0390	pval	assay	hg38_100kb_all_none	split6	5a7dab7af304414db03df681e58c472e	True	h3k27ac	h3k27ac	0.99986696
c5460ee229d631a4ff28fb072764afbd	IHECRE00000935.6	c05dd228-4d78-4566-b9d4-9e4c899f819f	fc	assay	hg38_100kb_all_none	split6	5a7dab7af304414db03df681e58c472e	True	h3k4me3	h3k4me3	0.99995935
c551ad7118f76f43b97f4a06b6691acf	IHECRE00001357.1	89a480ff-0455-46c4-b66c-605c744fa972	fc	assay	hg38_100kb_all_none	split6	5a7dab7af304414db03df681e58c472e	True	h3k27ac	h3k27ac	0.9996031
c57bd61714590b91f60afa7d67f6f7aa	IHECRE00000354.2	1e738b62-fa24-41ee-be9b-480dc60cec32	fc	assay	hg38_100kb_all_none	split6	5a7dab7af304414db03df681e58c472e	True	h3k4me3	h3k4me3	0.99998045
c58ec421928af2fe9adbd43374b8a4eb	IHECRE00001365.1	c7938f1b-8525-420e-b78f-c3b279651197	fc	assay	hg38_100kb_all_none	split6	5a7dab7af304414db03df681e58c472e	True	h3k4me3	h3k4me3	0.9999845
c5d0f6c778ea34099725d32519648ed3	IHECRE00004883.1	9d800fb5-227b-4b94-89c2-02a81910c1a6	fc	assay	hg38_100kb_all_none	split6	5a7dab7af304414db03df681e58c472e	True	h3k9me3	h3k9me3	0.9996101
c62a8f64236191797b70e612f2d8952e	IHECRE00000318.2	772f8c24-349d-411e-89ee-365ee8b061d3	gembs_neg	assay	hg38_100kb_all_none	split6	5a7dab7af304414db03df681e58c472e	True	wgbs	wgbs	0.9997648185
c62e3d3c57abe225733fbcbc690cd3b4	IHECRE00000262.2	8b67fd4b-7ef2-4cdc-9124-6a8b439f7c95	pval	assay	hg38_100kb_all_none	split6	5a7dab7af304414db03df681e58c472e	True	h3k4me3	h3k4me3	0.99997973
c664f661e1485236cba4305b7fc0a33f	IHECRE00004699.5	95128626-015a-412b-9f7c-5c672034ef04	fc	assay	hg38_100kb_all_none	split6	5a7dab7af304414db03df681e58c472e	True	h3k4me3	h3k4me3	0.9999989
c6c9de5edefe1afc2ff504facfb4e12d	IHECRE00002621.1	4c8b0862-1076-4efb-90d5-eee520df2290	Unique_minusRaw	assay	hg38_100kb_all_none	split6	5a7dab7af304414db03df681e58c472e	True	rna_seq	rna_seq	0.9989002645999999
c6d2e477e3d78d5976debbb5222537b9	IHECRE00000345.2	db3742bd-70bc-463b-96f4-17210acf8589	fc	assay	hg38_100kb_all_none	split6	5a7dab7af304414db03df681e58c472e	True	h3k4me3	h3k4me3	0.99904555
c6e96772bc910deba72df60e1a19a6c1	IHECRE00001041.8	ca5effdb-95ce-4018-b74e-31c177e8087a	pval	assay	hg38_100kb_all_none	split6	5a7dab7af304414db03df681e58c472e	True	h3k4me3	h3k4me3	0.99999595
c6fcdab1ad1b0bc83e0cd825ac55f8ae	IHECRE00002437.1	689abc3a-f656-4259-aec1-053e267d2fc4	Unique_minusRaw	assay	hg38_100kb_all_none	split6	5a7dab7af304414db03df681e58c472e	True	rna_seq	rna_seq	0.99976742444
c72381067f4fbdba9014cc1d714f05d2	IHECRE00002005.1	1ff1e0cf-fe7a-4485-b51f-e180baac3300	fc	assay	hg38_100kb_all_none	split6	5a7dab7af304414db03df681e58c472e	True	h3k27ac	h3k27ac	0.9995376
c7474c25c8e8093b42f69127cdf1d15e	IHECRE00004604.3	b5f3e0f5-61c3-4e21-96d9-8e6f44464762	gembs_neg	assay	hg38_100kb_all_none	split6	5a7dab7af304414db03df681e58c472e	True	wgbs	wgbs	0.99800984
c7d5a0483cac2420c9a02753c9c167d6	IHECRE00002740.1	71f57b85-2ad0-43f3-99b9-ac053e457e47	gembs_neg	assay	hg38_100kb_all_none	split6	5a7dab7af304414db03df681e58c472e	True	wgbs	wgbs	0.983872274
c7e7bd9e6450df896e0274929acb6173	IHECRE00002720.1	7e06502a-83dd-478c-b828-cddc27cff96e	pval	assay	hg38_100kb_all_none	split6	5a7dab7af304414db03df681e58c472e	True	h3k27ac	h3k27ac	0.9999753
c8171ca92d5857e2885b8f2b23049b38	IHECRE00004732.1	69d8e5ea-5d61-4bed-b7be-3e04c5feaac7	fc	assay	hg38_100kb_all_none	split6	5a7dab7af304414db03df681e58c472e	True	h3k36me3	h3k36me3	0.99980956
c862dc4d6662ae1001045ea6f3d9c8d5	IHECRE00000989.7	9e423184-d32a-489b-95fd-916502bf0145	fc	assay	hg38_100kb_all_none	split6	5a7dab7af304414db03df681e58c472e	True	h3k36me3	h3k36me3	0.999984
c870ec19ea0206d782193d5197b08af4	IHECRE00004667.5	96a613c6-f5a2-4600-9d85-3dc40ebf4e80	fc	assay	hg38_100kb_all_none	split6	5a7dab7af304414db03df681e58c472e	True	h3k36me3	h3k36me3	0.9985696
c87bfa0b711d0b0120afd0ef440fa2c6	IHECRE00004663.5	2ffea028-d012-42cd-9093-c21ebf53b2ec	pval	assay	hg38_100kb_all_none	split6	5a7dab7af304414db03df681e58c472e	True	h3k4me3	h3k4me3	0.9999949
c88e135024bd2a2cdc9873e71e3645eb	IHECRE00001966.2	92b83b8d-5485-446e-910e-2f148077cb85	fc	assay	hg38_100kb_all_none	split6	5a7dab7af304414db03df681e58c472e	True	h3k9me3	h3k9me3	0.9983442
c89b39f8c679e99123f6a58a6bcd2c8c	IHECRE00003848.5	bb12e66c-224d-4318-8f86-5005c23a894a	fc	assay	hg38_100kb_all_none	split6	5a7dab7af304414db03df681e58c472e	True	h3k4me3	h3k4me3	0.9993451
c8eecdbb3ca746a66261d2e89a424cac	IHECRE00000883.1	9b6cfed8-5279-4488-9947-b13dff9b60d6	Unique_minusRaw	assay	hg38_100kb_all_none	split6	5a7dab7af304414db03df681e58c472e	True	rna_seq	rna_seq	0.9998134267
c8ff0af09e993dd24a75694c1fbe9977	IHECRE00002310.1	73ca4498-e30b-4236-b1fb-9183b14f7f50	fc	assay	hg38_100kb_all_none	split6	5a7dab7af304414db03df681e58c472e	True	h3k4me1	h3k4me1	0.9996463
c94e5b69d3feebf8e24b1079ab6d37f0	IHECRE00001553.1	cb918666-3af1-4729-a218-5a8b6889316a	fc	assay	hg38_100kb_all_none	split6	5a7dab7af304414db03df681e58c472e	True	h3k27ac	h3k27ac	0.9995684
c957ebbba5132877dc73c364cef30f5f	IHECRE00001917.1	b682c2ea-63c7-4007-9122-5a77e01b8c26	gembs_neg	assay	hg38_100kb_all_none	split6	5a7dab7af304414db03df681e58c472e	True	wgbs	wgbs	0.999637688
c9591ce7b3791ffef365bb1188587cce	IHECRE00003845.2	7673cefe-afff-41e8-b1a7-d52d55271696	fc	assay	hg38_100kb_all_none	split6	5a7dab7af304414db03df681e58c472e	True	h3k36me3	h3k36me3	0.9932052
c98222da394c65eaba4ecd10a69fe335	IHECRE00000135.3	e9a4af18-4662-4e98-9f29-d38bacff242c	fc	assay	hg38_100kb_all_none	split6	5a7dab7af304414db03df681e58c472e	True	h3k27ac	h3k27ac	0.9955194
c98c29c588da143abd10156803530fac	IHECRE00002065.1	9b5b0cc0-4302-439e-a9d9-d779f62c822e	pval	assay	hg38_100kb_all_none	split6	5a7dab7af304414db03df681e58c472e	True	h3k4me1	h3k4me1	0.9982881
c9ac0198815fa76a574088e5e62075e1	IHECRE00002067.1	d2972a82-a806-4e56-afab-8a78ae137176	pval	assay	hg38_100kb_all_none	split6	5a7dab7af304414db03df681e58c472e	True	h3k4me1	h3k4me1	0.9985929
c9ac7a7eb7daa788f1f4a43b1549d5d2	IHECRE00003707.6	d7575039-eb1c-4376-8f4d-5356bfb50381	fc	assay	hg38_100kb_all_none	split6	5a7dab7af304414db03df681e58c472e	True	h3k9me3	h3k9me3	0.9999862
c9b741c9f1f6c49466836d1c21987ab8	IHECRE00002384.1	559fafae-cfde-4270-9fcc-3b48e7c07833	fc	assay	hg38_100kb_all_none	split6	5a7dab7af304414db03df681e58c472e	True	h3k4me1	h3k4me1	0.99952817
c9c766d84b0fe734973b5a81e6e30607	IHECRE00004909.1	c9d2923f-6929-4124-bbd8-9ef688193356	pval	assay	hg38_100kb_all_none	split6	5a7dab7af304414db03df681e58c472e	True	h3k4me1	h3k4me1	0.99455714
ca13915d8aa4fe6b3c333b1fe6d12782	IHECRE00004709.5	c4dd7304-7423-4cab-a70f-b8a32845d504	pval	assay	hg38_100kb_all_none	split6	5a7dab7af304414db03df681e58c472e	True	h3k9me3	h3k9me3	0.9992624
cae361efa4baffb445bf947f1b51fb3e	IHECRE00002447.1	edcbb398-802a-4bcc-9c34-827402deecf7	Unique_minusRaw	assay	hg38_100kb_all_none	split6	5a7dab7af304414db03df681e58c472e	True	rna_seq	rna_seq	0.99981270682
cb15ce716db7c5e4c40eef9738ee809b	IHECRE00004708.5	bb47fde5-2cc6-4b07-ac96-8c7c1806c167	pval	assay	hg38_100kb_all_none	split6	5a7dab7af304414db03df681e58c472e	True	h3k4me3	h3k4me3	0.99999666
cb5fe4d9af246479c60c6ba4ecdea251	IHECRE00000236.3	81777bd7-a811-47be-9ebc-c73408291448	fc	assay	hg38_100kb_all_none	split6	5a7dab7af304414db03df681e58c472e	True	h3k4me1	h3k4me1	0.99837685
cb70f085ae98537eeab438bc53da9a0f	IHECRE00000053.3	8efd4d25-0ff3-467d-8be9-cd2a58761d99	fc	assay	hg38_100kb_all_none	split6	5a7dab7af304414db03df681e58c472e	True	h3k9me3	h3k9me3	0.9977781
cb866a642719c3dec8dc7b44071b0c78	IHECRE00001882.6	da023d25-2846-4333-996b-ff1885d9dc55	pval	assay	hg38_100kb_all_none	split6	5a7dab7af304414db03df681e58c472e	True	h3k36me3	h3k36me3	0.9999645
cb8f2d572607e033b3444b52069ffb2f	IHECRE00001952.2	13207087-ed80-47aa-8ca8-ffaf7fb6289f	Unique_minusRaw	assay	hg38_100kb_all_none	split6	5a7dab7af304414db03df681e58c472e	True	rna_seq	rna_seq	0.9999455739199999
cbc1dbfb4f28175304292d790af9866b	IHECRE00002426.1	2aa7d610-434a-4dea-ae01-2a01ef4a0be3	fc	assay	hg38_100kb_all_none	split6	5a7dab7af304414db03df681e58c472e	True	h3k27ac	h3k27ac	0.99996305
cc2689098d2de3cabe574f4e5c716c25	IHECRE00000056.3	107c2f3b-8e2c-4db7-a50f-bc2007923538	pval	assay	hg38_100kb_all_none	split6	5a7dab7af304414db03df681e58c472e	True	h3k4me1	h3k4me1	0.9999374
cc7347b726e62adfc1b4253490c5dde9	IHECRE00000959.6	58db9045-7ad2-43f0-9bef-a9434205e78f	fc	assay	hg38_100kb_all_none	split6	5a7dab7af304414db03df681e58c472e	True	h3k4me3	h3k4me3	0.9999914
cc86f2afbe9d90a9619f99cbffec7c22	IHECRE00001250.1	f0d4b5a8-f6e7-479d-8362-6a1ff31eec96	pval	assay	hg38_100kb_all_none	split6	5a7dab7af304414db03df681e58c472e	True	h3k4me3	h3k4me3	0.9999883
cd72eefbe1cc607f34e727d0e36bc10f	IHECRE00001901.1	47ac92c8-3161-452d-8dd3-b7ed71169f80	fc	assay	hg38_100kb_all_none	split6	5a7dab7af304414db03df681e58c472e	True	h3k9me3	h3k9me3	0.99976486
cd9b16a5e1b415f34cee74a51da4a304	IHECRE00000058.3	23d17501-537b-4efe-a760-f432aa3c9445	fc	assay	hg38_100kb_all_none	split6	5a7dab7af304414db03df681e58c472e	True	h3k4me3	h3k4me3	0.99811614
cdef4deaea97f1caff310dd0e1139d39	IHECRE00004730.1	592fffd4-0415-4d0d-b58d-0329b3862bec	fc	assay	hg38_100kb_all_none	split6	5a7dab7af304414db03df681e58c472e	True	h3k36me3	h3k36me3	0.99897575
cdf04f49772f12c3601aa9326ff58f67	IHECRE00000034.3	47208f06-8994-419b-9653-fa5175490a89	pval	assay	hg38_100kb_all_none	split6	5a7dab7af304414db03df681e58c472e	True	h3k27ac	h3k27ac	0.9998147
ce83032f0ece4991acc0c7b11b7bb661	IHECRE00003810.1	c695043f-867f-4d87-b518-a1edfe717a8b	fc	assay	hg38_100kb_all_none	split6	5a7dab7af304414db03df681e58c472e	True	h3k27ac	h3k27ac	0.9947976
ce95a11bea077fdec9afe672719aff14	IHECRE00001023.7	b531e182-d710-4ab9-bb0e-70b709fcfc11	pval	assay	hg38_100kb_all_none	split6	5a7dab7af304414db03df681e58c472e	True	h3k4me3	h3k4me3	0.9999989
cf3eefff5b770f9402bb5afe7a751fc3	IHECRE00001468.1	2c0dc498-d4ad-4397-b476-c509ff839f95	fc	assay	hg38_100kb_all_none	split6	5a7dab7af304414db03df681e58c472e	True	h3k36me3	h3k36me3	0.999982
cf88031d36523d598341abdae95c1894	IHECRE00001275.1	c382e397-cb04-4784-b624-e486456969da	fc	assay	hg38_100kb_all_none	split6	5a7dab7af304414db03df681e58c472e	True	h3k36me3	h3k36me3	0.9998807
d044881d1447ad0dc73004044488470c	IHECRE00003818.1	3d6cbb41-685c-49c7-85eb-8977ab8f14b3	pval	assay	hg38_100kb_all_none	split6	5a7dab7af304414db03df681e58c472e	True	h3k27ac	h3k27ac	0.99932265
d044d0ffc52fc0b8ceaafad928162dee	IHECRE00001310.1	5bbbc1cd-81e4-4565-ae28-8358ef60bf66	pval	assay	hg38_100kb_all_none	split6	5a7dab7af304414db03df681e58c472e	True	h3k36me3	h3k36me3	0.99996495
d0ac68048ab432763bdd29f703f9cbb9	IHECRE00002244.1	3a12e9ea-fe12-4f31-bcb9-8d5b5b47c856	Unique_minusRaw	assay	hg38_100kb_all_none	split6	5a7dab7af304414db03df681e58c472e	True	rna_seq	rna_seq	0.999722594936
d0e23e25bfa421e3e3356a5e9f75866a	IHECRE00004647.5	43f1c761-68ab-4b08-9b03-abbbc17d64b6	pval	assay	hg38_100kb_all_none	split6	5a7dab7af304414db03df681e58c472e	True	h3k9me3	h3k9me3	0.9999759
d10f40ea8b02d34a4686da902f87d492	IHECRE00001413.1	25edb59a-0984-4c81-b78a-0ed26fe90be6	fc	assay	hg38_100kb_all_none	split6	5a7dab7af304414db03df681e58c472e	True	h3k9me3	h3k9me3	0.99998057
d1df3c4ab20a1121e6289930cb891bee	IHECRE00000122.3	b0fd07ba-473a-442d-868d-b6e01f31ede2	Unique_minusRaw	assay	hg38_100kb_all_none	split6	5a7dab7af304414db03df681e58c472e	True	rna_seq	rna_seq	0.99817483126
d203adeeee7164041879946752184fe0	IHECRE00000785.3	4a218dc1-3884-4fee-bb45-a93d75aa4c5e	fc	assay	hg38_100kb_all_none	split6	5a7dab7af304414db03df681e58c472e	True	h3k36me3	h3k36me3	0.80661786
d217a3d6a5012405bc908059ee2cce41	IHECRE00004621.2	cc638312-6783-49dd-b4de-e6262277e085	pval	assay	hg38_100kb_all_none	split6	5a7dab7af304414db03df681e58c472e	True	h3k4me1	h3k4me1	0.99944407
d21f440d4536891a8c38b83dee89217a	IHECRE00002617.1	690c5a54-5045-4aaa-babd-b20ff38663f9	fc	assay	hg38_100kb_all_none	split6	5a7dab7af304414db03df681e58c472e	True	h3k27ac	h3k27ac	0.9997596
d262fc6ca42ad3e7ea580d1a13979049	IHECRE00001368.1	115b47a5-8b0d-45e2-8020-ab801ca260f9	pval	assay	hg38_100kb_all_none	split6	5a7dab7af304414db03df681e58c472e	True	h3k4me3	h3k4me3	0.9999875
d2bdb17ca5d56d45648756898bee0d16	IHECRE00000303.2	89d09183-5d60-46a5-b09a-bec32e88d696	fc	assay	hg38_100kb_all_none	split6	5a7dab7af304414db03df681e58c472e	True	h3k27ac	h3k27ac	0.9654887
d2d1c20b12362ddaf0c0a66199c11e21	IHECRE00000056.3	107c2f3b-8e2c-4db7-a50f-bc2007923538	fc	assay	hg38_100kb_all_none	split6	5a7dab7af304414db03df681e58c472e	True	h3k4me1	h3k4me1	0.99996495
d2f9cd919a4b7f98255dfaa7e80b35c3	IHECRE00000327.2	24a644ef-a51d-4852-8e7c-596fb4b2d5b3	pval	assay	hg38_100kb_all_none	split6	5a7dab7af304414db03df681e58c472e	True	h3k27me3	h3k27me3	0.9999747
d301653ef802c260e8420ebf8723b13f	IHECRE00003829.4	503bd71c-74cb-4096-8a07-526831cc1c01	pval	assay	hg38_100kb_all_none	split6	5a7dab7af304414db03df681e58c472e	True	h3k27me3	h3k27me3	0.99984
d326283fab0d6697eed7ce921052d631	IHECRE00000175.3	4b07d027-e2ff-421e-9d5f-71edeaf30e6e	pval	assay	hg38_100kb_all_none	split6	5a7dab7af304414db03df681e58c472e	True	h3k36me3	h3k36me3	0.99998045
d3306c1744cef3b1a3805ec480917436	IHECRE00001544.1	5c2e633e-e97f-4d0c-8c9b-0733dd997857	fc	assay	hg38_100kb_all_none	split6	5a7dab7af304414db03df681e58c472e	True	h3k27ac	h3k27ac	0.99889576
d34535f6546941c9a7994e278bfb0836	IHECRE00000709.3	2e9e766f-a8f0-4144-be3d-bffc3ef3aedd	pval	assay	hg38_100kb_all_none	split6	5a7dab7af304414db03df681e58c472e	True	h3k4me3	h3k4me3	0.9999832
d3e215c25d647eb06b0cefc766f4f79c	IHECRE00000035.3	bacbef0f-e0bb-448e-90d0-1c606bccf56b	pval	assay	hg38_100kb_all_none	split6	5a7dab7af304414db03df681e58c472e	True	h3k27me3	h3k27me3	0.99996674
d3f2dd0934db7973199eb524c46f1d4f	IHECRE00001962.2	f8fa3c27-141a-44b8-a92a-4fd7cd62a63d	gembs_neg	assay	hg38_100kb_all_none	split6	5a7dab7af304414db03df681e58c472e	True	wgbs	wgbs	0.9993532667999999
d403c4c1325e6b6e2ed069308d059f05	IHECRE00004687.5	e75af296-2d66-4c3e-94a2-88b1b28dc29b	pval	assay	hg38_100kb_all_none	split6	5a7dab7af304414db03df681e58c472e	True	h3k27me3	h3k27me3	0.9991948
d444a7df4515cbf9c4717db45535293a	IHECRE00003836.3	99b27424-8cc1-4279-877c-81e486b3d19a	fc	assay	hg38_100kb_all_none	split6	5a7dab7af304414db03df681e58c472e	True	h3k4me1	h3k4me1	0.9928255
d4715820c1a42e5447c10eabc320c7a2	IHECRE00001488.1	a56d68df-e588-4449-af36-5380d7fb10c8	pval	assay	hg38_100kb_all_none	split6	5a7dab7af304414db03df681e58c472e	True	h3k27me3	h3k27me3	0.9995883
d4aff97363327abfe156e3645bc1bb71	IHECRE00001234.5	0e619ad9-ebc8-47ed-93f9-8d329910a69e	pval	assay	hg38_100kb_all_none	split6	5a7dab7af304414db03df681e58c472e	True	h3k9me3	h3k9me3	0.9996965
d4d97b00910aac5214f7623e4ee53eed	IHECRE00000224.3	793fc11e-e9ef-4476-a0d2-85f945a7ed27	fc	assay	hg38_100kb_all_none	split6	5a7dab7af304414db03df681e58c472e	True	h3k4me3	h3k4me3	0.9999981
d51c22927c186cca4d541d023909aa83	IHECRE00002277.1	b203a8bf-78c6-471a-b313-d4006a4344ab	pval	assay	hg38_100kb_all_none	split6	5a7dab7af304414db03df681e58c472e	True	h3k27ac	h3k27ac	0.9999062
d54d889e813355f9c51c8ac245e004a4	IHECRE00000646.1	a99a1101-4fcf-4d03-811c-d53d8957714f	Unique_minusRaw	assay	hg38_100kb_all_none	split6	5a7dab7af304414db03df681e58c472e	True	rna_seq	rna_seq	0.99979334642
d5698b61b9f360324adf20336bb9ad8f	IHECRE00000986.6	6a1889bf-7312-4e41-b1cc-e2f3be7a8076	pval	assay	hg38_100kb_all_none	split6	5a7dab7af304414db03df681e58c472e	True	h3k4me1	h3k4me1	0.997299
d57d6c1a261c561c9fe4e4c14fdd5664	IHECRE00000676.1	29617837-deff-454f-ad03-7993f78989ba	fc	assay	hg38_100kb_all_none	split6	5a7dab7af304414db03df681e58c472e	True	h3k4me3	h3k4me3	0.932465
d5856b9f4a38bd912120c8a7898babab	IHECRE00000295.2	214282a4-2111-4aa6-8b6e-897c731bec9e	fc	assay	hg38_100kb_all_none	split6	5a7dab7af304414db03df681e58c472e	True	h3k27ac	h3k27ac	0.99927896
d658a5a3d4f1baa4ea5c0d845537f6a9	IHECRE00000175.3	15f02016-944c-4623-b362-b8062946a22e	Unique_minusRaw	assay	hg38_100kb_all_none	split6	5a7dab7af304414db03df681e58c472e	True	rna_seq	rna_seq	0.9844804
d6ab2f47af5506dc2c0ff96d7d54bbd3	IHECRE00004717.2	fa33bfa6-708d-48c1-9796-fae408006b69	Unique_minusRaw	assay	hg38_100kb_all_none	split6	5a7dab7af304414db03df681e58c472e	True	rna_seq	rna_seq	0.9981917964
d6f8296c90a574fe121a525a2e94be44	IHECRE00002720.1	7e06502a-83dd-478c-b828-cddc27cff96e	fc	assay	hg38_100kb_all_none	split6	5a7dab7af304414db03df681e58c472e	True	h3k27ac	h3k27ac	0.9998722
d731ae83c73d3cfc08b9b296989c9ff1	IHECRE00004649.5	bd0de1cd-1e01-46c6-9a6a-63203331e3f8	pval	assay	hg38_100kb_all_none	split6	5a7dab7af304414db03df681e58c472e	True	h3k9me3	h3k9me3	0.9997309
d76bd2352370708e60fd62a6c16c0e28	IHECRE00004732.1	69d8e5ea-5d61-4bed-b7be-3e04c5feaac7	pval	assay	hg38_100kb_all_none	split6	5a7dab7af304414db03df681e58c472e	True	h3k36me3	h3k36me3	0.9998809
d82ba056ba945e61a2c6091c1e833c32	IHECRE00000929.7	4aaffd9b-bde0-4912-bf85-668f791b90ab	pval	assay	hg38_100kb_all_none	split6	5a7dab7af304414db03df681e58c472e	True	h3k36me3	h3k36me3	0.9999795
d8946b85b862ce39405ba5e9ce0973bb	IHECRE00001366.1	83af7e43-6c93-41c8-b3fd-cea0c2a4915d	fc	assay	hg38_100kb_all_none	split6	5a7dab7af304414db03df681e58c472e	True	h3k27ac	h3k27ac	0.99991
d89ce58ba8a263d1bc745a136e026f87	IHECRE00000171.3	936b41f2-110b-410d-b848-4b540e2a45f3	fc	assay	hg38_100kb_all_none	split6	5a7dab7af304414db03df681e58c472e	True	h3k27me3	h3k27me3	0.99998045
d8c29afa4c73bca72c74219566908cbf	IHECRE00003116.2	fc7290c5-78e8-4a65-92fc-f30243782f8b	fc	assay	hg38_100kb_all_none	split6	5a7dab7af304414db03df681e58c472e	True	h3k27ac	h3k27ac	0.9999616
d8f6b7128425eb904880458e3124f2c3	IHECRE00000283.2	7f67273c-22a5-4a1a-aee0-8086eabdc75c	gembs_neg	assay	hg38_100kb_all_none	split6	5a7dab7af304414db03df681e58c472e	True	wgbs	wgbs	0.9998569168
d917bb02e74927f42de705a37032a0f7	IHECRE00001249.1	a72d0511-1f6a-4a36-8517-3bc3bef1fd29	pval	assay	hg38_100kb_all_none	split6	5a7dab7af304414db03df681e58c472e	True	h3k4me3	h3k4me3	0.9999397
d97e1f7fd123e56d4a8d072310bf8f8b	IHECRE00000927.6	bd697862-f4ee-427a-8e34-e141a168a118	pval	assay	hg38_100kb_all_none	split6	5a7dab7af304414db03df681e58c472e	True	h3k9me3	h3k9me3	0.9940017
da118fd9e84ec34cd8b58edc9d3bffc9	IHECRE00000987.6	289adc7a-9e11-437f-b6f6-57bfdeddcb3b	pval	assay	hg38_100kb_all_none	split6	5a7dab7af304414db03df681e58c472e	True	h3k27ac	h3k27ac	0.9996644
da13af5c638dd0c2a78fdf78d9743d61	IHECRE00004674.6	06cf2442-0941-4732-b956-2f3050a3eccf	pval	assay	hg38_100kb_all_none	split6	5a7dab7af304414db03df681e58c472e	True	h3k27ac	h3k27ac	0.9999664
da94a4117d18e7e6e6e0294457e5b731	IHECRE00002370.1	baeeb843-ccf1-4892-b39c-c98c2dc78a8e	Unique_minusRaw	assay	hg38_100kb_all_none	split6	5a7dab7af304414db03df681e58c472e	True	rna_seq	rna_seq	0.9996510590000001
daa93dfbced99cfbe4b3fa8bd0ab648e	IHECRE00000224.3	793fc11e-e9ef-4476-a0d2-85f945a7ed27	pval	assay	hg38_100kb_all_none	split6	5a7dab7af304414db03df681e58c472e	True	h3k4me3	h3k4me3	0.9999994
db27fec55b0f583aa6a960e93a035234	IHECRE00001461.1	479802a7-55ef-47f3-8e8b-134c6328fc72	pval	assay	hg38_100kb_all_none	split6	5a7dab7af304414db03df681e58c472e	True	h3k4me1	h3k4me1	0.99976367
db60797a771db8dc3d047ebded125794	IHECRE00001866.2	5b7c9fb4-c15b-42ad-8087-3ec57a224c0e	gembs_neg	assay	hg38_100kb_all_none	split6	5a7dab7af304414db03df681e58c472e	True	wgbs	wgbs	0.9995683089999999
db83d7896d1c724b43d54560e45c6523	IHECRE00000701.3	5814de7d-e812-43c5-8a73-ae0a2b0bbc2b	fc	assay	hg38_100kb_all_none	split6	5a7dab7af304414db03df681e58c472e	True	h3k36me3	h3k36me3	0.99715614
dbb151d5a93d2a9d19ec0b4d1b255108	IHECRE00000053.3	a4af2880-eb13-4bea-b57f-bb2142b248dc	pval	assay	hg38_100kb_all_none	split6	5a7dab7af304414db03df681e58c472e	True	h3k4me1	h3k4me1	0.99990106
dc1692b70cebfb6479c3684d515f2f49	IHECRE00001538.1	66f39fb3-8a47-4e2d-a480-590b15f98541	pval	assay	hg38_100kb_all_none	split6	5a7dab7af304414db03df681e58c472e	True	h3k4me1	h3k4me1	0.99949515
dc374525c1209cbdc01246611617e078	IHECRE00003390.2	fbd1a07c-6eea-44eb-9251-b32d0a043982	pval	assay	hg38_100kb_all_none	split6	5a7dab7af304414db03df681e58c472e	True	h3k27ac	h3k27ac	0.99993217
dcae785fc5919bda5b8f4899210f4472	IHECRE00000939.6	ce7acfa1-eb49-4563-abfe-986ec845e9a4	fc	assay	hg38_100kb_all_none	split6	5a7dab7af304414db03df681e58c472e	True	h3k4me1	h3k4me1	0.9992336
dcb9459aab38d4dd5f38736621fd53e8	IHECRE00003343.2	7c1e639d-500b-4a48-92e1-13ed3117179f	pval	assay	hg38_100kb_all_none	split6	5a7dab7af304414db03df681e58c472e	True	h3k27ac	h3k27ac	0.99991786
dcb99a8671ff736f19ba4dca7dadd5b4	IHECRE00000283.2	f7e01a70-1428-4cfb-8ac8-7c88a324d087	pval	assay	hg38_100kb_all_none	split6	5a7dab7af304414db03df681e58c472e	True	h3k4me1	h3k4me1	0.99824107
dce7d857f1c1090a1db16e4bdf8590b3	IHECRE00001892.7	40ba88d9-d4ef-4ec3-b225-17f30bfcae20	gembs_neg	assay	hg38_100kb_all_none	split6	5a7dab7af304414db03df681e58c472e	True	wgbs	wgbs	0.9995807345
dcfe87755ef2d73fa4e02c2611e2bc63	IHECRE00002310.1	73ca4498-e30b-4236-b1fb-9183b14f7f50	pval	assay	hg38_100kb_all_none	split6	5a7dab7af304414db03df681e58c472e	True	h3k4me1	h3k4me1	0.9996824
ddc1e4453af504d33a59155d469b9e53	IHECRE00002065.1	a94a6b89-542c-4e29-9116-4cbe6008554d	pval	assay	hg38_100kb_all_none	split6	5a7dab7af304414db03df681e58c472e	True	h3k9me3	h3k9me3	0.9999764
de60d61a1468d7a927316b9862022977	IHECRE00001877.2	e9db14df-25ce-4103-8af0-a01f4486eaf9	fc	assay	hg38_100kb_all_none	split6	5a7dab7af304414db03df681e58c472e	True	h3k27ac	h3k27ac	0.9793453
ded523305d433987870622edb4b67339	IHECRE00000295.2	a73ad456-b341-4ad5-a605-10baf0760f62	pval	assay	hg38_100kb_all_none	split6	5a7dab7af304414db03df681e58c472e	True	h3k4me3	h3k4me3	0.99998987
df39c349c9fbd6778e4411505787e633	IHECRE00001004.4	f7653c1d-f81b-438a-acb2-1be8da95c8b2	fc	assay	hg38_100kb_all_none	split6	5a7dab7af304414db03df681e58c472e	True	h3k4me1	h3k4me1	0.98955196
df3b3b0344d2ca78a698c4c309b36f89	IHECRE00002254.1	2e4dee34-80ec-4337-8547-0dbb2093a37d	Unique_minusRaw	assay	hg38_100kb_all_none	split6	5a7dab7af304414db03df681e58c472e	True	rna_seq	rna_seq	0.99936451736
df470776cdd273bdd345d6f3fb4d6b34	IHECRE00003402.2	0fdc34e0-537d-401e-add6-faec819eca23	fc	assay	hg38_100kb_all_none	split6	5a7dab7af304414db03df681e58c472e	True	h3k27me3	h3k27me3	0.99971527
df6c2dde6e93f0888bcd663c7b008bdf	IHECRE00001960.2	a557b9f3-7e27-4081-a093-10986a38c3cb	pval	assay	hg38_100kb_all_none	split6	5a7dab7af304414db03df681e58c472e	True	h3k4me3	h3k4me3	0.9999716
df8a28707bb7cb2706f085ccc2efb7e4	IHECRE00000983.7	fbd8e9ac-18c2-44af-965b-f56cc82f5aa5	pval	assay	hg38_100kb_all_none	split6	5a7dab7af304414db03df681e58c472e	True	h3k27me3	h3k27me3	0.99999845
dfa2f625731a267748c016c75d0530f2	IHECRE00003836.3	bb5f2209-5784-4d8e-bc4f-dc5a3678ac34	pval	assay	hg38_100kb_all_none	split6	5a7dab7af304414db03df681e58c472e	True	h3k9me3	h3k9me3	0.9991848
e0793139e432687865ee51e74f702adf	IHECRE00004603.3	aa33cda4-5f7e-468f-8713-d439ef935bb1	fc	assay	hg38_100kb_all_none	split6	5a7dab7af304414db03df681e58c472e	True	h3k4me3	h3k4me3	0.99996674
e13d34135980be006897068c5cd70309	IHECRE00003804.1	c26a9d59-a750-4b31-83a3-e80355741e2a	Unique_minusRaw	assay	hg38_100kb_all_none	split6	5a7dab7af304414db03df681e58c472e	True	rna_seq	rna_seq	0.9941107
e18277212a10bbe6a9189cc02fa29f3a	IHECRE00002646.1	543b0d14-79e5-494e-aa34-f5f70273ba36	fc	assay	hg38_100kb_all_none	split6	5a7dab7af304414db03df681e58c472e	True	h3k27ac	h3k27ac	0.9984332
e1dc0b753c90924c051a0ff01977fa52	IHECRE00001025.7	383d7143-d994-47de-83fc-160182b0cccd	pval	assay	hg38_100kb_all_none	split6	5a7dab7af304414db03df681e58c472e	True	h3k4me3	h3k4me3	0.99997735
e1e6c9e3ca8f4f887a055ebb336a451c	IHECRE00003389.2	85f44e7b-9908-4e64-bf0f-778597ee6035	pval	assay	hg38_100kb_all_none	split6	5a7dab7af304414db03df681e58c472e	True	h3k27ac	h3k27ac	0.9999691
e1fe443debb21bb55b114a6cbcf81dd3	IHECRE00000129.3	24e1c000-860b-414c-8a5a-cb73e98c0c6a	pval	assay	hg38_100kb_all_none	split6	5a7dab7af304414db03df681e58c472e	True	h3k9me3	h3k9me3	0.99999416
e217815752787bc66a39634193b6cd8a	IHECRE00002366.1	49be182b-7c2d-438d-8cde-10808e2f23c0	pval	assay	hg38_100kb_all_none	split6	5a7dab7af304414db03df681e58c472e	True	h3k4me1	h3k4me1	0.9997501
e22b511b21c0f832eb4d334cbfd50d24	IHECRE00000738.3	017c67d4-8a28-4a28-93e6-fecc790d65b5	pval	assay	hg38_100kb_all_none	split6	5a7dab7af304414db03df681e58c472e	True	h3k9me3	h3k9me3	0.99990857
e25c31d179b32d281e76b45969839c63	IHECRE00003227.2	6c53cb0d-043d-429d-b1f1-053618c2fcf1	pval	assay	hg38_100kb_all_none	split6	5a7dab7af304414db03df681e58c472e	True	h3k27ac	h3k27ac	0.9998491
e28758bba50f252aa7196c457a7a274b	IHECRE00001903.1	c3c448a4-34ed-4a9a-b6a0-cd956b489c71	gembs_neg	assay	hg38_100kb_all_none	split6	5a7dab7af304414db03df681e58c472e	True	wgbs	wgbs	0.9990501
e2a4a7fdc2790dfafd30a433d15380ae	IHECRE00001237.1	e225831d-edd6-4d0c-ac60-9a11c24f06ab	pval	assay	hg38_100kb_all_none	split6	5a7dab7af304414db03df681e58c472e	True	h3k27me3	h3k27me3	0.99997985
e2be66a08b9a0e1cd2ac8244f9c7f843	IHECRE00001901.1	f49f8858-2472-44f2-b550-626e1e1b869d	pval	assay	hg38_100kb_all_none	split6	5a7dab7af304414db03df681e58c472e	True	h3k4me3	h3k4me3	0.9999769
e2d0669c0427fa2d31af5b261c236327	IHECRE00001918.1	46aa59a2-4c4b-4017-af37-b1c8e3b22507	gembs_neg	assay	hg38_100kb_all_none	split6	5a7dab7af304414db03df681e58c472e	True	wgbs	wgbs	0.9992318
e2ea5753b67b9a8eb0c4439f3fce0145	IHECRE00002365.1	7e1c3132-11da-40ca-9a7c-b10e8c63070c	pval	assay	hg38_100kb_all_none	split6	5a7dab7af304414db03df681e58c472e	True	h3k27ac	h3k27ac	0.9998902
e326253825d6e3232e0cec23d7bdb82d	IHECRE00000718.3	9c867cb2-87c1-446d-a7eb-1986e48fd4c0	pval	assay	hg38_100kb_all_none	split6	5a7dab7af304414db03df681e58c472e	True	h3k4me3	h3k4me3	0.9999517
e35fa87b6ab6d326b5b78054274c57f0	IHECRE00001383.1	5afcabb6-206b-414a-9d7a-eaab090d881f	fc	assay	hg38_100kb_all_none	split6	5a7dab7af304414db03df681e58c472e	True	h3k4me1	h3k4me1	0.9997731
e3780ea1911ea37353b61ce9cf32fc1b	IHECRE00000270.2	46262cf8-07dc-4dd2-b511-50411320145b	Unique_minusRaw	assay	hg38_100kb_all_none	split6	5a7dab7af304414db03df681e58c472e	True	rna_seq	rna_seq	0.9913546
e37eec2b1a382e8bf7e2adf2a452f420	IHECRE00000793.1	f74beb54-0908-488b-b022-d91a28b73ee1	Unique_minusRaw	assay	hg38_100kb_all_none	split6	5a7dab7af304414db03df681e58c472e	True	rna_seq	rna_seq	0.99990751233
e3f204f3907698ec0af2a663447702a6	IHECRE00000303.2	89d09183-5d60-46a5-b09a-bec32e88d696	pval	assay	hg38_100kb_all_none	split6	5a7dab7af304414db03df681e58c472e	True	h3k27ac	h3k27ac	0.9929381
e42345c16bd4d7bddf7faf8b881ac8fc	IHECRE00003845.2	fa3c8e36-edcb-4649-9a8e-5dec7e1c367c	pval	assay	hg38_100kb_all_none	split6	5a7dab7af304414db03df681e58c472e	True	h3k27ac	h3k27ac	0.99998486
e42e5315bbc411eeb27b091de99691f0	IHECRE00004631.5	a8a4cbb7-ead3-4db9-bcac-4a135db86803	fc	assay	hg38_100kb_all_none	split6	5a7dab7af304414db03df681e58c472e	True	h3k4me3	h3k4me3	0.9586607
e448a3488b09c852cd2348d760a847a7	IHECRE00000252.2	f594ad99-cb3c-4b44-aeaf-64fb6b877eef	pval	assay	hg38_100kb_all_none	split6	5a7dab7af304414db03df681e58c472e	True	h3k9me3	h3k9me3	0.9990766
e4496db58f03bcbe7917311c6ff34737	IHECRE00000916.3	168b807b-8d96-45c7-931c-33f32bc47005	pval	assay	hg38_100kb_all_none	split6	5a7dab7af304414db03df681e58c472e	True	h3k4me1	h3k4me1	0.999015
e4d5c84b5c5867b9489f983d53f62ba4	IHECRE00003813.1	9e057db0-12a8-4506-8d1c-dcb4b250c1de	pval	assay	hg38_100kb_all_none	split6	5a7dab7af304414db03df681e58c472e	True	h3k4me1	h3k4me1	0.9990619
e4f5541ee20e7741f3e99a374f19f722	IHECRE00002223.1	4283b0b3-b1f7-49a5-83b7-e1d608b16562	pval	assay	hg38_100kb_all_none	split6	5a7dab7af304414db03df681e58c472e	True	h3k27ac	h3k27ac	0.999918
e5102c7af5ea0af741989c861799d348	IHECRE00003710.6	effdee8f-0a3a-48ef-b9b8-c6d063b15ade	Unique_minusRaw	assay	hg38_100kb_all_none	split6	5a7dab7af304414db03df681e58c472e	True	rna_seq	rna_seq	0.997469942
e51ea7ec0383947db980d4877c2979c6	IHECRE00001040.6	c4faa519-317f-4b20-9d99-e6d32c18d575	pval	assay	hg38_100kb_all_none	split6	5a7dab7af304414db03df681e58c472e	True	h3k36me3	h3k36me3	0.9999405
e525905177ef7dccf9f37d327a46b0e3	IHECRE00000246.3	71368893-79b1-4e8f-94b0-a1f322351c50	fc	assay	hg38_100kb_all_none	split6	5a7dab7af304414db03df681e58c472e	True	h3k4me1	h3k4me1	0.9828555
e5275d67ef3b02dc62eda429c481f3c9	IHECRE00004626.5	c82b8654-ba65-415d-8c44-230b6efba0bb	fc	assay	hg38_100kb_all_none	split6	5a7dab7af304414db03df681e58c472e	True	h3k9me3	h3k9me3	0.99970645
e58e69eb0f816615db86594235ae483b	IHECRE00003735.1	9cf540fb-5340-46de-a007-8a0dcdb76c64	gembs_neg	assay	hg38_100kb_all_none	split6	5a7dab7af304414db03df681e58c472e	True	wgbs	wgbs	0.9992687757000001
e597b1b1914b2464a51446d697e3bebd	IHECRE00001269.1	3cdec109-98f3-492f-9b7d-a4efb8a71c5f	pval	assay	hg38_100kb_all_none	split6	5a7dab7af304414db03df681e58c472e	True	h3k36me3	h3k36me3	0.9998673
e5b89044068c37e3435c98f412f0847b	IHECRE00000675.3	c61e9db7-f96c-4ffd-b5f9-d10add214ad9	Unique_minusRaw	assay	hg38_100kb_all_none	split6	5a7dab7af304414db03df681e58c472e	True	rna_seq	rna_seq	0.99980470044
e61072df5d29c4716256f4336d4dd296	IHECRE00000261.2	923b8fcc-4125-4fc8-8b47-0afcc64dbae5	fc	assay	hg38_100kb_all_none	split6	5a7dab7af304414db03df681e58c472e	True	h3k4me1	h3k4me1	0.9999819
e62f50910ed9758b30093ace4d799e37	IHECRE00000256.2	f24e963a-43c1-4d5c-942e-c5786f826c8a	pval	assay	hg38_100kb_all_none	split6	5a7dab7af304414db03df681e58c472e	True	h3k4me1	h3k4me1	0.9996891
e64669f315bcc8f3236a9498fc8a9c14	IHECRE00003845.2	7673cefe-afff-41e8-b1a7-d52d55271696	pval	assay	hg38_100kb_all_none	split6	5a7dab7af304414db03df681e58c472e	True	h3k36me3	h3k36me3	0.9975374
e690d5c6fe0dc75faabc5dca57c42972	IHECRE00001903.1	df6f0905-c0c8-425c-b0f1-0f9ff68f7793	fc	assay	hg38_100kb_all_none	split6	5a7dab7af304414db03df681e58c472e	True	h3k4me1	h3k4me1	0.99950635
e69f4b6617e251a226a9e4bdc9d62be9	IHECRE00002290.1	8615ef68-ce6f-46c7-a993-bfed9ac9db0f	fc	assay	hg38_100kb_all_none	split6	5a7dab7af304414db03df681e58c472e	True	h3k27ac	h3k27ac	0.9993444
e6bdcb74e32f542d696db28cff926ffe	IHECRE00000315.2	cbd9af2b-c3c4-4f68-a646-ded8b3575bf4	pval	assay	hg38_100kb_all_none	split6	5a7dab7af304414db03df681e58c472e	True	h3k27me3	h3k27me3	0.99954396
e70081292945cbf9f81e60ceaf4e806a	IHECRE00003702.7	22d2b762-9e4f-45d6-af14-573c9bebc158	fc	assay	hg38_100kb_all_none	split6	5a7dab7af304414db03df681e58c472e	True	h3k27me3	h3k27me3	0.99994206
e719c996fa27da6e2b741cc896425b32	IHECRE00000175.3	43879528-0d9e-43cd-9f9e-9c4a6a4785d5	fc	assay	hg38_100kb_all_none	split6	5a7dab7af304414db03df681e58c472e	True	h3k4me3	h3k4me3	0.99999774
e743c0af1a67e52de33d9795234016dd	IHECRE00001007.4	08e28098-6b25-436f-a9c0-5ef900e50b67	pval	assay	hg38_100kb_all_none	split6	5a7dab7af304414db03df681e58c472e	True	h3k4me3	h3k4me3	0.99999964
e74dc68c058a510f5acc9951d373afcf	IHECRE00002224.1	904142b5-3c43-4998-9b5c-c2ae2a98b39d	pval	assay	hg38_100kb_all_none	split6	5a7dab7af304414db03df681e58c472e	True	h3k4me1	h3k4me1	0.9983803
e74f5807eb7b0f1edf612256de764a3c	IHECRE00000953.7	d1230a6c-251f-4531-9280-d78355c8285e	pval	assay	hg38_100kb_all_none	split6	5a7dab7af304414db03df681e58c472e	True	h3k27ac	h3k27ac	0.99995327
e753779ce53784aea4d9f57b65c284ea	IHECRE00002492.1	38a95fca-b597-494c-8278-b21207f6fe54	pval	assay	hg38_100kb_all_none	split6	5a7dab7af304414db03df681e58c472e	True	h3k4me1	h3k4me1	0.999881
e758391860829f2b1e70da3e7dc43575	IHECRE00002589.1	5fb1bdc9-f364-4fa3-9c7f-54e509a5f39f	fc	assay	hg38_100kb_all_none	split6	5a7dab7af304414db03df681e58c472e	True	h3k27ac	h3k27ac	0.9995648
e77ce71051c7e640fda42b22377adc42	IHECRE00000986.6	6a1889bf-7312-4e41-b1cc-e2f3be7a8076	fc	assay	hg38_100kb_all_none	split6	5a7dab7af304414db03df681e58c472e	True	h3k4me1	h3k4me1	0.99920624
e7b8c319162893e987aea93966278459	IHECRE00002215.1	915f6716-4cf9-46fc-8ab2-a24de8bd8c82	pval	assay	hg38_100kb_all_none	split6	5a7dab7af304414db03df681e58c472e	True	h3k4me1	h3k4me1	0.99973136
e7d8b6c3cdb9387268f34c89c85a914a	IHECRE00001292.1	2b7dea6e-8046-465c-be6f-b5ccad2386bd	fc	assay	hg38_100kb_all_none	split6	5a7dab7af304414db03df681e58c472e	True	h3k36me3	h3k36me3	0.9999312
e8699b01a859a879e241fc56814dabdd	IHECRE00000309.2	0c14f087-138e-4102-9f12-e14cca67a11e	pval	assay	hg38_100kb_all_none	split6	5a7dab7af304414db03df681e58c472e	True	h3k27ac	h3k27ac	0.9994062
e87e0ed9a9254dc66d4bfb5fa51ed581	IHECRE00002692.1	310bf5ea-11dc-46af-9c8b-2bef737eaf5c	pval	assay	hg38_100kb_all_none	split6	5a7dab7af304414db03df681e58c472e	True	h3k27ac	h3k27ac	0.99981076
e89f7959f2d06cfe6425d056fb30de18	IHECRE00003320.2	582cf0ef-308e-47a0-8a1c-f213ac496721	fc	assay	hg38_100kb_all_none	split6	5a7dab7af304414db03df681e58c472e	True	h3k27ac	h3k27ac	0.9999795
e8b28c86ddc37f916a5e90ff274f4fd2	IHECRE00003707.6	7bd3c3ee-460d-408e-add8-5adefd0566c6	fc	assay	hg38_100kb_all_none	split6	5a7dab7af304414db03df681e58c472e	True	h3k27ac	h3k27ac	0.99974686
e8d1b8ea21660e7f6e0ef76c836e8c08	IHECRE00003116.2	fc7290c5-78e8-4a65-92fc-f30243782f8b	pval	assay	hg38_100kb_all_none	split6	5a7dab7af304414db03df681e58c472e	True	h3k27ac	h3k27ac	0.9999949
e8fc6d6b8a4eccd0490117370d0f5c84	IHECRE00000330.2	5131ad66-51e2-42ac-b48a-1af75df9605f	fc	assay	hg38_100kb_all_none	split6	5a7dab7af304414db03df681e58c472e	True	h3k36me3	h3k36me3	0.9996973
e936484fa21ff844c3052516bab874be	IHECRE00003816.1	0deee6d5-e373-405d-893f-0c3ca80f3c2d	fc	assay	hg38_100kb_all_none	split6	5a7dab7af304414db03df681e58c472e	True	h3k36me3	h3k36me3	0.99971336
e93e332a93f5f153cd9076c25e10ff8a	IHECRE00001270.1	5c8e9f79-a0c4-469e-b4be-03e6d7dd2a33	fc	assay	hg38_100kb_all_none	split6	5a7dab7af304414db03df681e58c472e	True	h3k4me3	h3k4me3	0.9999534
e96960f365e6ffe917033d14ddac4f6b	IHECRE00000309.2	0c14f087-138e-4102-9f12-e14cca67a11e	fc	assay	hg38_100kb_all_none	split6	5a7dab7af304414db03df681e58c472e	True	h3k27ac	h3k27ac	0.9991129
e9959b1cfb008042af87b6b6e7a46a2b	IHECRE00002372.1	2d4d337f-a559-4236-9cf3-21e2ba0ab118	fc	assay	hg38_100kb_all_none	split6	5a7dab7af304414db03df681e58c472e	True	h3k27ac	h3k27ac	0.9993679
e9b7e9863168679abdf1ee65694ebe92	IHECRE00001892.7	1a48d1e3-a2d4-434f-8cee-d284ec0da60a	fc	assay	hg38_100kb_all_none	split6	5a7dab7af304414db03df681e58c472e	True	h3k27ac	h3k27ac	0.9942631
e9f9ea10a265623abaab5d8384818c97	IHECRE00004729.1	e37e563f-2902-4aee-8ba0-37e7ba8bdac9	pval	assay	hg38_100kb_all_none	split6	5a7dab7af304414db03df681e58c472e	True	h3k9me3	h3k9me3	0.99986434
ea1d2aa3ffc8cdf6c50d11aff95f14b2	IHECRE00003704.6	ff5b0c7c-1b6c-4ded-ae4b-f6883bd4a040	pval	assay	hg38_100kb_all_none	split6	5a7dab7af304414db03df681e58c472e	True	h3k4me1	h3k4me1	0.9869834
eaae073d3496810d38b3651208486790	IHECRE00000353.2	7feba782-dce7-436b-94de-23dd85e832eb	pval	assay	hg38_100kb_all_none	split6	5a7dab7af304414db03df681e58c472e	True	h3k27ac	h3k27ac	0.9993605
eab7da437e2f740757416463f06d5fa7	IHECRE00000261.2	c38d5922-cfab-4af4-b47e-85678ef65f77	Unique_minusRaw	assay	hg38_100kb_all_none	split6	5a7dab7af304414db03df681e58c472e	True	rna_seq	rna_seq	0.99988620605
ead19373de6e95f51b6c5c0282bb02cc	IHECRE00002247.1	e80d32c2-98cb-41df-b794-843d677d45e9	fc	assay	hg38_100kb_all_none	split6	5a7dab7af304414db03df681e58c472e	True	h3k27ac	h3k27ac	0.9995962
ead7f8aad3fc9624b865ab4663d8f4ce	IHECRE00002465.1	d6afb019-6963-412d-b1bf-8c75e871c452	pval	assay	hg38_100kb_all_none	split6	5a7dab7af304414db03df681e58c472e	True	h3k27ac	h3k27ac	0.9998846
eae53ce1b5a64c6267a113f5bfd90e4c	IHECRE00003837.4	03a9bf33-1ae6-4583-98ef-b9a0f36378d7	gembs_neg	assay	hg38_100kb_all_none	split6	5a7dab7af304414db03df681e58c472e	True	wgbs	wgbs	0.99808767
eb1982df08d99c33e89e47abdeb29dce	IHECRE00003813.1	0652445e-a604-4bf6-a647-b7142178f30a	fc	assay	hg38_100kb_all_none	split6	5a7dab7af304414db03df681e58c472e	True	h3k27ac	h3k27ac	0.9977569
eb1ce9aa8285d466834d75f21602ab8c	IHECRE00001323.1	f9b1b6c9-b02f-4c16-9ed4-190151f835e2	fc	assay	hg38_100kb_all_none	split6	5a7dab7af304414db03df681e58c472e	True	h3k27ac	h3k27ac	0.9998691
eb401932353ade400daffbb134bd915f	IHECRE00000802.1	a44204f1-08eb-410c-956a-0c453c96b4aa	Unique_minusRaw	assay	hg38_100kb_all_none	split6	5a7dab7af304414db03df681e58c472e	True	rna_seq	rna_seq	0.9998953523399999
eb7a14fcbeb140447c8a8bd6fc404721	IHECRE00004602.2	8c1b88ed-9dd7-47b3-9254-5ee4e7dfb879	fc	assay	hg38_100kb_all_none	split6	5a7dab7af304414db03df681e58c472e	True	h3k27me3	h3k27me3	0.99997306
ec59a8636f059bb5afa19b3dd59cf7dd	IHECRE00000227.3	cbba33e3-8091-43f4-8be2-0ec669b6bf51	fc	assay	hg38_100kb_all_none	split6	5a7dab7af304414db03df681e58c472e	True	h3k27ac	h3k27ac	0.99257916
ec66dc72fde7050e0d705db1442c070b	IHECRE00000924.7	d03f93fe-ba9c-4759-acb4-bc318a656ed3	pval	assay	hg38_100kb_all_none	split6	5a7dab7af304414db03df681e58c472e	True	h3k9me3	h3k9me3	0.99998105
ec7d435a331c1f94ac785ee78e57ff2a	IHECRE00000053.3	8efd4d25-0ff3-467d-8be9-cd2a58761d99	pval	assay	hg38_100kb_all_none	split6	5a7dab7af304414db03df681e58c472e	True	h3k9me3	h3k9me3	0.9994697
ecb8d60d8d342dc98e7fd1fca7ed8931	IHECRE00003160.2	370def79-8fe7-42cc-89e3-ee814999bebc	pval	assay	hg38_100kb_all_none	split6	5a7dab7af304414db03df681e58c472e	True	h3k27ac	h3k27ac	0.9999889
ecd22694ffde81ce00390fde31da3642	IHECRE00001905.1	0fc65df4-d665-45e5-b601-58323279be58	fc	assay	hg38_100kb_all_none	split6	5a7dab7af304414db03df681e58c472e	True	h3k4me3	h3k4me3	0.99999106
ed1f52e53d26a5c73a1251fc0a229277	IHECRE00003709.7	ce348414-5df1-463e-ad1d-55ff6c9cf9d4	pval	assay	hg38_100kb_all_none	split6	5a7dab7af304414db03df681e58c472e	True	h3k9me3	h3k9me3	0.9994642
ed360a3bf4d480dbf73ba0119b9358ac	IHECRE00000929.7	019099b5-c5c7-4c45-afd6-5aa460745ffc	pval	assay	hg38_100kb_all_none	split6	5a7dab7af304414db03df681e58c472e	True	h3k4me3	h3k4me3	0.99999905
ed4c10c8745a2e42725399b25c9fcbb0	IHECRE00000016.3	90c9bd75-e378-4adf-8726-9bc0261986e3	fc	assay	hg38_100kb_all_none	split6	5a7dab7af304414db03df681e58c472e	True	h3k27ac	h3k27ac	0.9998702
ed9edd4543c424829143a24567a92442	IHECRE00000193.3	d5bec9f7-e2d1-494c-bb1b-19e47c2e4764	fc	assay	hg38_100kb_all_none	split6	5a7dab7af304414db03df681e58c472e	True	h3k27me3	h3k27me3	0.99996686
edb2d1a235ae2d16f4a5288e7d45abf0	IHECRE00001246.1	ca6ad4db-8b69-4438-9417-122ebb14df0b	fc	assay	hg38_100kb_all_none	split6	5a7dab7af304414db03df681e58c472e	True	h3k4me1	h3k4me1	0.999948
ee07eb354f2f49458d87a2f29f829ce5	IHECRE00002046.1	acc063bb-21f9-4e63-8381-813e2a254d50	Unique_minusRaw	assay	hg38_100kb_all_none	split6	5a7dab7af304414db03df681e58c472e	True	rna_seq	rna_seq	0.9996414787
ee47e77646fa7c43201a26e48c75063c	IHECRE00004664.5	6d452180-a6ee-4609-96f0-3f1b6ca1f2c8	pval	assay	hg38_100kb_all_none	split6	5a7dab7af304414db03df681e58c472e	True	h3k4me3	h3k4me3	0.9999974
ee4d5610ad302ef07de23edfd92cbcf5	IHECRE00002407.1	2db60cdd-c2cc-4b74-b7ec-98971840f70b	Unique_minusRaw	assay	hg38_100kb_all_none	split6	5a7dab7af304414db03df681e58c472e	True	rna_seq	rna_seq	0.99972928692
ee6181c0075f0774ad64999973e47c90	IHECRE00000012.3	40b95995-0864-4a1b-a3b2-c2d2dbe05878	Unique_minusRaw	assay	hg38_100kb_all_none	split6	5a7dab7af304414db03df681e58c472e	True	rna_seq	rna_seq	0.99983163967
ee7269d1fa1d17360d3c423254a0847d	IHECRE00001383.1	5afcabb6-206b-414a-9d7a-eaab090d881f	pval	assay	hg38_100kb_all_none	split6	5a7dab7af304414db03df681e58c472e	True	h3k4me1	h3k4me1	0.9996006
eeac21dc61f90316cc7e8df2522c2f65	IHECRE00001301.1	f67fbf42-0c6f-47e8-9e51-ccaec3ad2608	pval	assay	hg38_100kb_all_none	split6	5a7dab7af304414db03df681e58c472e	True	h3k4me3	h3k4me3	0.9999069
eeb58937c34aca03677850db8453b4f1	IHECRE00003841.3	b2f84a31-1c30-41d8-976c-6ed65f03dd88	Unique_minusRaw	assay	hg38_100kb_all_none	split6	5a7dab7af304414db03df681e58c472e	True	rna_seq	rna_seq	0.9982749569
eeecd64c2ad9b80bfce198a8ffc20c23	IHECRE00002366.1	49be182b-7c2d-438d-8cde-10808e2f23c0	fc	assay	hg38_100kb_all_none	split6	5a7dab7af304414db03df681e58c472e	True	h3k4me1	h3k4me1	0.9995927
eef7da522e08b9c2b7e03f170d05de7e	IHECRE00000152.3	82c5eb6b-94f5-436e-9a8c-a2c4b0dd0ad2	fc	assay	hg38_100kb_all_none	split6	5a7dab7af304414db03df681e58c472e	True	h3k36me3	h3k36me3	0.9998565
ef0a0d3c19957ecaeafe375f3c72bb38	IHECRE00001531.1	17df894b-bd16-40ca-827f-398de5aded6a	pval	assay	hg38_100kb_all_none	split6	5a7dab7af304414db03df681e58c472e	True	h3k27me3	h3k27me3	0.9932928
ef388b288dddfd280f400206727237f7	IHECRE00002390.1	eac82173-c6ad-477f-9bda-dc4d119461fc	fc	assay	hg38_100kb_all_none	split6	5a7dab7af304414db03df681e58c472e	True	h3k27ac	h3k27ac	0.9997998
ef563ac698506ead0afb850e2ce2a11f	IHECRE00004665.5	5da59b8d-262a-46fd-bfe9-c7d42c9ecf0f	fc	assay	hg38_100kb_all_none	split6	5a7dab7af304414db03df681e58c472e	True	h3k4me3	h3k4me3	0.9999964
ef81ab2ba6a9b989b5420a7225a3e41b	IHECRE00000332.2	10f5266d-441b-4d93-a883-d970677b92f6	pval	assay	hg38_100kb_all_none	split6	5a7dab7af304414db03df681e58c472e	True	h3k27me3	h3k27me3	0.99995077
efdeba2123c81aa0cf00953051ef6468	IHECRE00000933.7	d428c480-a55c-42c2-940b-7b8e73e47df4	pval	assay	hg38_100kb_all_none	split6	5a7dab7af304414db03df681e58c472e	True	h3k27me3	h3k27me3	0.99998415
f01b593127bf6a79ce91075760b18fe9	IHECRE00000958.6	e55ea9d8-f569-40a5-911b-6148b1f6f4c8	pval	assay	hg38_100kb_all_none	split6	5a7dab7af304414db03df681e58c472e	True	h3k4me3	h3k4me3	0.99993634
f05c030c20af1bc8364fcd78af9af406	IHECRE00004707.5	6ff94679-3082-4661-8444-a25c4ff43ac4	fc	assay	hg38_100kb_all_none	split6	5a7dab7af304414db03df681e58c472e	True	h3k36me3	h3k36me3	0.99942744
f08a507faa6cda17c4f0506f0ccdbcc7	IHECRE00003715.2	59d957d1-1698-4164-ba42-8458fa8d6784	pval	assay	hg38_100kb_all_none	split6	5a7dab7af304414db03df681e58c472e	True	h3k4me3	h3k4me3	0.9998907
f09208de7c62b038b13e4ace459e8d8e	IHECRE00001251.1	fbac4007-72d4-4dc5-bd3f-2704611cd497	pval	assay	hg38_100kb_all_none	split6	5a7dab7af304414db03df681e58c472e	True	h3k36me3	h3k36me3	0.9999423
f0f5f458a5ea6cfd32238d0c0283da60	IHECRE00002029.1	68987349-1717-4c10-b708-767c64f5ce97	pval	assay	hg38_100kb_all_none	split6	5a7dab7af304414db03df681e58c472e	True	h3k27ac	h3k27ac	0.9999738
f0f83dc875c69019a71d4df8bfc9f43f	IHECRE00000191.3	dc479d4e-aa39-4462-9c22-f7021b7e0c08	fc	assay	hg38_100kb_all_none	split6	5a7dab7af304414db03df681e58c472e	True	h3k4me3	h3k4me3	0.9985667
f1006d197e2dde4c3952274e2bec4dac	IHECRE00000135.3	e9a4af18-4662-4e98-9f29-d38bacff242c	pval	assay	hg38_100kb_all_none	split6	5a7dab7af304414db03df681e58c472e	True	h3k27ac	h3k27ac	0.9999615
f11fe0dcd8f97d61348de00a5e7bf434	IHECRE00004701.5	30eb835c-a8e6-4c1a-8804-63275ea3d374	pval	assay	hg38_100kb_all_none	split6	5a7dab7af304414db03df681e58c472e	True	h3k4me1	h3k4me1	0.9999573
f12b81b52856ca1a7adcfca0adebbb90	IHECRE00000281.2	bc64df79-d94c-42cb-8e2d-d1d68eb218a9	gembs_neg	assay	hg38_100kb_all_none	split6	5a7dab7af304414db03df681e58c472e	True	wgbs	wgbs	0.999600905
f1ad0f2585e8cbdb6141effd73f4d973	IHECRE00003284.2	98ed16fa-02ae-4f4c-8ca2-19b8d58b151b	fc	assay	hg38_100kb_all_none	split6	5a7dab7af304414db03df681e58c472e	True	h3k27ac	h3k27ac	0.99971014
f2474323b530fb95530b1ddef34b0f29	IHECRE00001379.1	7bb30dcc-e5cd-42c7-b3cc-00ab7aee3887	pval	assay	hg38_100kb_all_none	split6	5a7dab7af304414db03df681e58c472e	True	h3k4me3	h3k4me3	0.9999312
f252b19c6f3e5931a4402666379f0896	IHECRE00002710.1	17bbae77-6ae5-4e07-ab61-2d56ab63cdb3	pval	assay	hg38_100kb_all_none	split6	5a7dab7af304414db03df681e58c472e	True	h3k27ac	h3k27ac	0.99991775
f26d493c15d5715c6f6b353e962573a6	IHECRE00004729.1	e37e563f-2902-4aee-8ba0-37e7ba8bdac9	fc	assay	hg38_100kb_all_none	split6	5a7dab7af304414db03df681e58c472e	True	h3k9me3	h3k9me3	0.9996043
f29c47c67034a81f2ccf3e34ace0e722	IHECRE00001503.1	ea7c05e3-6566-4ab5-bdc2-3baab0f6c638	fc	assay	hg38_100kb_all_none	split6	5a7dab7af304414db03df681e58c472e	True	h3k4me1	h3k4me1	0.99956733
f3049279b2abeb6596eaa1b8033d30ee	IHECRE00001957.2	e6bec3c5-fcb0-48f1-bb2d-dd0add2596dc	pval	assay	hg38_100kb_all_none	split6	5a7dab7af304414db03df681e58c472e	True	h3k27me3	h3k27me3	0.99778265
f30b7fab75bac3c45ce6943d619589ca	IHECRE00003716.2	79f94066-2988-40f9-a746-bdd6578c3873	pval	assay	hg38_100kb_all_none	split6	5a7dab7af304414db03df681e58c472e	True	h3k9me3	h3k9me3	0.9996731
f361f517afcff4143f1676dbe438f2c8	IHECRE00003707.6	7bd3c3ee-460d-408e-add8-5adefd0566c6	pval	assay	hg38_100kb_all_none	split6	5a7dab7af304414db03df681e58c472e	True	h3k27ac	h3k27ac	0.9999722
f3672a4be1a5f47eeb345b60e495e4c2	IHECRE00002539.1	2cf24eb1-ecf4-42db-8bb9-fd595a8e44c0	Unique_minusRaw	assay	hg38_100kb_all_none	split6	5a7dab7af304414db03df681e58c472e	True	rna_seq	rna_seq	0.9994113417
f3bc95920ae4870db2148e709367bd31	IHECRE00000933.7	d428c480-a55c-42c2-940b-7b8e73e47df4	fc	assay	hg38_100kb_all_none	split6	5a7dab7af304414db03df681e58c472e	True	h3k27me3	h3k27me3	0.9999807
f3d4eec6ebc8c4a906e0f2f674370bbc	IHECRE00002591.1	2ff5e803-5019-4bb7-b6e7-fc80ed39f43d	pval	assay	hg38_100kb_all_none	split6	5a7dab7af304414db03df681e58c472e	True	h3k27ac	h3k27ac	0.9987878
f3e2590b4968e3f312db95b886b0c323	IHECRE00000753.3	a8e16f4d-b97b-4a14-85e5-50553a834aec	pval	assay	hg38_100kb_all_none	split6	5a7dab7af304414db03df681e58c472e	True	h3k4me1	h3k4me1	0.999943
f3e3e7e21b397ac848acf173eee2cfc8	IHECRE00000891.3	fb00a7e7-238b-4700-a7c5-74f53fcfa842	pval	assay	hg38_100kb_all_none	split6	5a7dab7af304414db03df681e58c472e	True	h3k4me3	h3k4me3	0.99993014
f3fdb2f6c402385e82f2f03356a1344c	IHECRE00001508.1	7644257d-84a8-452c-b39d-72874c3d0d4b	pval	assay	hg38_100kb_all_none	split6	5a7dab7af304414db03df681e58c472e	True	h3k36me3	h3k36me3	0.9998863
f432b434f74b07f8fb85fff212f98b28	IHECRE00001486.1	52e2a31a-ed90-46ce-a625-480b75d1cd22	pval	assay	hg38_100kb_all_none	split6	5a7dab7af304414db03df681e58c472e	True	h3k9me3	h3k9me3	0.99988925
f49ab5bdf8d37bb2158f60b2939ccb45	IHECRE00002532.1	45984233-a997-4763-9c7d-583bb031ba22	fc	assay	hg38_100kb_all_none	split6	5a7dab7af304414db03df681e58c472e	True	h3k27ac	h3k27ac	0.9996418
f4cfb193752d4de5cec3d9f65ec0ac62	IHECRE00001379.1	7bb30dcc-e5cd-42c7-b3cc-00ab7aee3887	fc	assay	hg38_100kb_all_none	split6	5a7dab7af304414db03df681e58c472e	True	h3k4me3	h3k4me3	0.99984
f4e8253b98cc2b73b49d7913088ee3c9	IHECRE00001874.2	7dfb3390-e1b6-4318-8467-7713d39c1554	pval	assay	hg38_100kb_all_none	split6	5a7dab7af304414db03df681e58c472e	True	h3k4me3	h3k4me3	0.9996119
f4e8c17d6faa64d0d208386369fcbbe3	IHECRE00002809.1	465d01b7-7ddd-4cee-9825-cfa0a8e3ada8	gembs_neg	assay	hg38_100kb_all_none	split6	5a7dab7af304414db03df681e58c472e	True	wgbs	wgbs	0.9847227199999999
f51662bee611224b88e8162c938de449	IHECRE00001273.1	276300bf-a5fa-4ffe-b6f1-fb5aa33ca05b	pval	assay	hg38_100kb_all_none	split6	5a7dab7af304414db03df681e58c472e	True	h3k27ac	h3k27ac	0.9999099
f535f0549f1659e4537449f7e5fbe763	IHECRE00004678.5	31a801dc-68e9-4c51-8ab5-ddf4957009e2	fc	assay	hg38_100kb_all_none	split6	5a7dab7af304414db03df681e58c472e	True	h3k36me3	h3k36me3	0.9998242
f55cd40680fa18d18c6f9bddd97246fa	IHECRE00002569.1	96d9a246-4b0e-4e5f-bb6c-e72d1429cdc2	Unique_minusRaw	assay	hg38_100kb_all_none	split6	5a7dab7af304414db03df681e58c472e	True	rna_seq	rna_seq	0.9987110522
f583d3704e226a62605adf14fee26fe8	IHECRE00001889.7	0a4412db-98d2-49c5-9fe7-7e089d81032b	pval	assay	hg38_100kb_all_none	split6	5a7dab7af304414db03df681e58c472e	True	h3k9me3	h3k9me3	0.9999615
f58668c851f1a1bd275c9ec5d73eb780	IHECRE00002312.1	c9b962c8-65a8-44ef-bf85-b63133be00f5	Unique_minusRaw	assay	hg38_100kb_all_none	split6	5a7dab7af304414db03df681e58c472e	True	rna_seq	rna_seq	0.99907815157
f58c4b03767e8079b35bca64a2c064a1	IHECRE00003844.4	13fd3944-caed-4ab3-b58b-1d1d77c87a99	fc	assay	hg38_100kb_all_none	split6	5a7dab7af304414db03df681e58c472e	True	h3k36me3	h3k36me3	0.998757
f59a8baf204d197ac6886e081c26a259	IHECRE00000035.3	bacbef0f-e0bb-448e-90d0-1c606bccf56b	fc	assay	hg38_100kb_all_none	split6	5a7dab7af304414db03df681e58c472e	True	h3k27me3	h3k27me3	0.9999529
f5d6f33c1eaa16e0771f460749f315af	IHECRE00000738.3	017c67d4-8a28-4a28-93e6-fecc790d65b5	fc	assay	hg38_100kb_all_none	split6	5a7dab7af304414db03df681e58c472e	True	h3k9me3	h3k9me3	0.9991053
f5fd394faa6714377a998f015b678f8e	IHECRE00000132.3	390e0400-41ec-4174-8e33-201a0c43e4e5	fc	assay	hg38_100kb_all_none	split6	5a7dab7af304414db03df681e58c472e	True	h3k4me3	h3k4me3	0.99998736
f6955ea1d0daaaec2769d91eb7be0351	IHECRE00002363.1	8e7fd6fe-e04d-409d-9c4b-c589e0e9ce76	pval	assay	hg38_100kb_all_none	split6	5a7dab7af304414db03df681e58c472e	True	h3k4me1	h3k4me1	0.99969494
f6af515c089684f87af58f8c8d252a3a	IHECRE00000181.3	0176c514-73d1-456e-8587-fbe321db2a50	pval	assay	hg38_100kb_all_none	split6	5a7dab7af304414db03df681e58c472e	True	h3k9me3	h3k9me3	0.9994861
f70f300d91b8d3620df1be3c81f72a03	IHECRE00000256.2	f24e963a-43c1-4d5c-942e-c5786f826c8a	fc	assay	hg38_100kb_all_none	split6	5a7dab7af304414db03df681e58c472e	True	h3k4me1	h3k4me1	0.9997385
f7a7ad859fa015f1b58f94bcea2b8dd7	IHECRE00001461.1	16d0bf6c-17a4-43c9-97aa-c34bd2ee86ce	fc	assay	hg38_100kb_all_none	split6	5a7dab7af304414db03df681e58c472e	True	h3k4me3	h3k4me3	0.9997931
f81546eda7be8c25f3049a86f91f67d0	IHECRE00003381.2	e42bcd66-fb39-40de-b3b3-8d20f1ea1570	fc	assay	hg38_100kb_all_none	split6	5a7dab7af304414db03df681e58c472e	True	h3k27ac	h3k27ac	0.9998771
f86616d9aa7e687bdaf8aa770b7fbe9b	IHECRE00002223.1	4283b0b3-b1f7-49a5-83b7-e1d608b16562	fc	assay	hg38_100kb_all_none	split6	5a7dab7af304414db03df681e58c472e	True	h3k27ac	h3k27ac	0.99979633
f88873c72091c71cec771610823092c3	IHECRE00000026.3	49d33dd9-1daf-4a4d-b47d-4566c3551823	fc	assay	hg38_100kb_all_none	split6	5a7dab7af304414db03df681e58c472e	True	h3k4me3	h3k4me3	0.9978769
f89f1a15ff5cb23e4ad528efc9d68cad	IHECRE00002732.1	c1fa8b58-3a00-49fa-bda3-68abe5aa3e25	pval	assay	hg38_100kb_all_none	split6	5a7dab7af304414db03df681e58c472e	True	h3k27ac	h3k27ac	0.99990416
f8d7b50d1d8515ef2f8e8e9e430ca6dc	IHECRE00001538.1	5fb0fef3-b53b-4aec-b825-634b031e7611	pval	assay	hg38_100kb_all_none	split6	5a7dab7af304414db03df681e58c472e	True	h3k9me3	h3k9me3	0.99999416
f8e78672b7822a0920c9aa4cfe96c843	IHECRE00001054.7	64963d66-7a0d-4c13-923d-b2f624c8a9e9	fc	assay	hg38_100kb_all_none	split6	5a7dab7af304414db03df681e58c472e	True	h3k9me3	h3k9me3	0.99999595
f938993141c34886f1b56ec7daf3162f	IHECRE00003682.3	aaa0b154-2777-4a76-a919-829c05cb2aa5	fc	assay	hg38_100kb_all_none	split6	5a7dab7af304414db03df681e58c472e	True	h3k36me3	h3k36me3	0.99883896
f93a207413cce7dbbcaad2679e9e6a92	IHECRE00002679.1	e7ebff22-288e-4ec8-ad84-6747e7016740	pval	assay	hg38_100kb_all_none	split6	5a7dab7af304414db03df681e58c472e	True	h3k4me1	h3k4me1	0.9998109
f951bacd69ce5827482dca871f43526f	IHECRE00002281.1	afc0aab0-bd19-4d95-917f-2b56bd9d4a65	fc	assay	hg38_100kb_all_none	split6	5a7dab7af304414db03df681e58c472e	True	h3k27ac	h3k27ac	0.9999608
f95d9ed64c8d43faafe064781445c7ad	IHECRE00001494.1	096d2f7f-2440-43f2-b156-4f42619cc7f0	fc	assay	hg38_100kb_all_none	split6	5a7dab7af304414db03df681e58c472e	True	h3k9me3	h3k9me3	0.99989843
f9860a002df5bf261766f78886a8d213	IHECRE00000916.3	50c1866e-80e0-4077-83d5-9e63c4036661	fc	assay	hg38_100kb_all_none	split6	5a7dab7af304414db03df681e58c472e	True	h3k4me3	h3k4me3	0.9999869
f98fd5b62f8ac0e24c383a3f3acba6cd	IHECRE00001047.7	82fb6820-ba61-42f3-9905-1aa1d3636e92	fc	assay	hg38_100kb_all_none	split6	5a7dab7af304414db03df681e58c472e	True	h3k9me3	h3k9me3	0.99826425
f9dd6bb2d44c47abbecfd26b1fd4b51d	IHECRE00001486.1	52e2a31a-ed90-46ce-a625-480b75d1cd22	fc	assay	hg38_100kb_all_none	split6	5a7dab7af304414db03df681e58c472e	True	h3k9me3	h3k9me3	0.99984896
fa019bdb92a097f78c534710b6b1f946	IHECRE00001002.4	bc6e7c42-efcb-4227-9b35-b730ed21b81f	pval	assay	hg38_100kb_all_none	split6	5a7dab7af304414db03df681e58c472e	True	h3k4me1	h3k4me1	0.95224303
fa2ebd47d9f4b66a345fcfc87b693c02	IHECRE00000675.3	7d895918-ba60-4576-9cc3-4dde452b7d46	gembs_neg	assay	hg38_100kb_all_none	split6	5a7dab7af304414db03df681e58c472e	True	wgbs	wgbs	0.9998163207
fa4199a00e7b94f582af0c09ca6559af	IHECRE00002570.1	b89aa30c-ee9b-43db-930d-8aa044de197f	pval	assay	hg38_100kb_all_none	split6	5a7dab7af304414db03df681e58c472e	True	h3k4me1	h3k4me1	0.9999391
fa7eb44587fdb1458ccbef95d9ed0bb6	IHECRE00001955.3	20a7277a-189d-447e-b862-19ad112ed91b	fc	assay	hg38_100kb_all_none	split6	5a7dab7af304414db03df681e58c472e	True	h3k4me1	h3k4me1	0.9940078
fa98b8d440547bb52a415837dc660c24	IHECRE00002545.1	6e42295a-6bc9-411d-a1e7-e32005f5cc21	pval	assay	hg38_100kb_all_none	split6	5a7dab7af304414db03df681e58c472e	True	h3k27ac	h3k27ac	0.9999931
face28f707dbdb807e8a2d154c99d783	IHECRE00002455.1	3d622546-3c26-4ebb-b122-e73d02a283e6	Unique_minusRaw	assay	hg38_100kb_all_none	split6	5a7dab7af304414db03df681e58c472e	True	rna_seq	rna_seq	0.9998033856
fad63a76b123c534cd5ab42cf4878fd0	IHECRE00000240.3	8f250bd6-ace7-4938-8056-c658c54331a9	pval	assay	hg38_100kb_all_none	split6	5a7dab7af304414db03df681e58c472e	True	h3k27ac	h3k27ac	0.88677675
fb226738f7a3e378bf4894c42d742da7	IHECRE00001513.1	bbfcf14c-e0f4-425b-85bc-79f4930ccf1a	pval	assay	hg38_100kb_all_none	split6	5a7dab7af304414db03df681e58c472e	True	h3k27ac	h3k27ac	0.9999069
fb2bf16be55d36d25b5f35d8ab27b777	IHECRE00002245.1	879a10c5-1b25-463b-97a6-ed6db0ac1943	pval	assay	hg38_100kb_all_none	split6	5a7dab7af304414db03df681e58c472e	True	h3k27ac	h3k27ac	0.99986005
fbf808ce8937e69fdf730ce337ac25ce	IHECRE00001044.7	93646603-f0c6-4b5c-9750-3c77b569d934	pval	assay	hg38_100kb_all_none	split6	5a7dab7af304414db03df681e58c472e	True	h3k27ac	h3k27ac	0.9995283
fc0a747b4ce1468a7e6a7be865c14eca	IHECRE00000956.7	9adc1913-f81c-4258-9fa4-a3d57682129f	fc	assay	hg38_100kb_all_none	split6	5a7dab7af304414db03df681e58c472e	True	h3k4me1	h3k4me1	0.99631494
fc36aaeb5cfe66efc92e5f99a840998b	IHECRE00002216.1	261a103a-62ac-4a22-ab70-01b4f959f2ed	fc	assay	hg38_100kb_all_none	split6	5a7dab7af304414db03df681e58c472e	True	h3k4me3	h3k4me3	0.99935216
fc753bc181f86480f7f1d1514d1cd949	IHECRE00003311.2	8f43c253-52c4-47f6-8a3e-e5b4839ebfeb	fc	assay	hg38_100kb_all_none	split6	5a7dab7af304414db03df681e58c472e	True	h3k27ac	h3k27ac	0.9999603
fcea8f317ce2fed0b82ae4cd6519f9aa	IHECRE00002443.1	251e78c2-1a44-44ee-9670-d7a73868b773	Unique_minusRaw	assay	hg38_100kb_all_none	split6	5a7dab7af304414db03df681e58c472e	True	rna_seq	rna_seq	0.9990898055
fd0a364da81d637cdd51412385d2297c	IHECRE00000315.2	cbd9af2b-c3c4-4f68-a646-ded8b3575bf4	fc	assay	hg38_100kb_all_none	split6	5a7dab7af304414db03df681e58c472e	True	h3k27me3	h3k27me3	0.999395
fd105f50deba22827c9251ae4b1aa36a	IHECRE00000152.3	44e2eb71-a355-4ddb-907d-128d4b46c83d	pval	assay	hg38_100kb_all_none	split6	5a7dab7af304414db03df681e58c472e	True	h3k9me3	h3k9me3	0.9994692
fd9b6fa5fa5d9200d3900b3d986a2856	IHECRE00002277.1	b203a8bf-78c6-471a-b313-d4006a4344ab	fc	assay	hg38_100kb_all_none	split6	5a7dab7af304414db03df681e58c472e	True	h3k27ac	h3k27ac	0.999897
fdce01a3dbc2dc39719f8aa5b0ae5372	IHECRE00001889.7	0a4412db-98d2-49c5-9fe7-7e089d81032b	fc	assay	hg38_100kb_all_none	split6	5a7dab7af304414db03df681e58c472e	True	h3k9me3	h3k9me3	0.99995434
fde76774e0000f803b11f0313de4fd36	IHECRE00000101.3	06d0440d-166a-4bfb-8784-29eb25ba34d7	fc	assay	hg38_100kb_all_none	split6	5a7dab7af304414db03df681e58c472e	True	h3k36me3	h3k36me3	0.99995196
fe892038ebc2b2a03865216606dc9dda	IHECRE00003402.2	0fdc34e0-537d-401e-add6-faec819eca23	pval	assay	hg38_100kb_all_none	split6	5a7dab7af304414db03df681e58c472e	True	h3k27me3	h3k27me3	0.9999894
fedea19d50d185b50c4bea4ac16c07fc	IHECRE00000026.3	49d33dd9-1daf-4a4d-b47d-4566c3551823	pval	assay	hg38_100kb_all_none	split6	5a7dab7af304414db03df681e58c472e	True	h3k4me3	h3k4me3	0.99999917
ff97aed613a7e5f994cd7553ab7f7df4	IHECRE00001323.1	f9b1b6c9-b02f-4c16-9ed4-190151f835e2	pval	assay	hg38_100kb_all_none	split6	5a7dab7af304414db03df681e58c472e	True	h3k27ac	h3k27ac	0.99990034
ffca573ea2394f667b5ff449d6a28401	IHECRE00001323.1	f6669f1f-aaef-46a5-9db5-3912305bd000	fc	assay	hg38_100kb_all_none	split6	5a7dab7af304414db03df681e58c472e	True	h3k27me3	h3k27me3	0.99996746
001b8596f08afd6f67093fc64f6dca72	IHECRE00000269.2	3d64f386-99ad-42e7-862c-96fa74dbf9bb	pval	assay	hg38_100kb_all_none	split7	6523e8816abc493da64779f6e86ba197	True	h3k4me3	h3k4me3	0.999995
004c5d06119e7a0a8319ae7f8c5c1152	IHECRE00003677.3	5aafa779-b4bd-44a8-aed7-d566d5881bee	fc	assay	hg38_100kb_all_none	split7	6523e8816abc493da64779f6e86ba197	True	h3k36me3	h3k36me3	0.9999459
00640df1d078bae012e10cf4297fc4e7	IHECRE00001050.8	5efb4e46-177f-4d3d-96a6-19f7c95acfd8	pval	assay	hg38_100kb_all_none	split7	6523e8816abc493da64779f6e86ba197	True	h3k9me3	h3k9me3	0.99992275
00a58bec6f23f9c25b6227c2b7792a88	IHECRE00004705.6	b5056a5b-a53c-45c2-8d03-11538b80b917	pval	assay	hg38_100kb_all_none	split7	6523e8816abc493da64779f6e86ba197	True	h3k36me3	h3k36me3	0.9999958
00e4204924a66617ce16a1b888ab1d4f	IHECRE00000261.2	5b9a3db5-db58-4b20-b862-dbfb969c1ea9	fc	assay	hg38_100kb_all_none	split7	6523e8816abc493da64779f6e86ba197	True	h3k27me3	h3k27me3	0.99993205
012f993fa01ff6bf752fa22cc4e4c3ca	IHECRE00000235.3	e718e383-8624-4fbc-ae80-8a013cf8e0a0	pval	assay	hg38_100kb_all_none	split7	6523e8816abc493da64779f6e86ba197	True	h3k27me3	h3k27me3	0.99991965
017ce6a035051ef1c7a8106de234decd	IHECRE00003687.3	768f4404-ca46-4eaa-8b5c-5eaa2d12a4ee	fc	assay	hg38_100kb_all_none	split7	6523e8816abc493da64779f6e86ba197	True	h3k27me3	h3k27me3	0.999376
018099a25d7e83aea5fb7a8bd15c5a83	IHECRE00001378.1	66aa71ea-1d07-4b0c-8fa8-a30c9d97fadb	fc	assay	hg38_100kb_all_none	split7	6523e8816abc493da64779f6e86ba197	True	h3k27me3	h3k27me3	0.9999695
01c061739e793bb6a2376ff4ec24aa49	IHECRE00001004.4	e0369074-ee52-41ac-b225-ea681cb464a2	pval	assay	hg38_100kb_all_none	split7	6523e8816abc493da64779f6e86ba197	True	h3k9me3	h3k9me3	0.9999416
01c354d8f61f3b52ace514af403c57fe	IHECRE00001526.1	bd9fc835-7cb5-4b5b-bc21-b6f19e05bebd	fc	assay	hg38_100kb_all_none	split7	6523e8816abc493da64779f6e86ba197	True	h3k9me3	h3k9me3	0.99999607
01e304f54f6543270d30fe0fa50fe853	IHECRE00002644.1	645a8c61-2133-4b54-8e1b-b6963564ffcf	fc	assay	hg38_100kb_all_none	split7	6523e8816abc493da64779f6e86ba197	True	h3k27ac	h3k27ac	0.9997807
01ed00fba2260475a8bb5d46a1a67f67	IHECRE00004646.5	d72b274c-4388-4236-b708-de9955384035	fc	assay	hg38_100kb_all_none	split7	6523e8816abc493da64779f6e86ba197	True	h3k4me3	h3k4me3	0.8306359
0236476b0851d3fcb30783f01c9f8043	IHECRE00002789.1	2cbf699b-f4f9-43a4-8d56-82cea03e2497	gembs_neg	assay	hg38_100kb_all_none	split7	6523e8816abc493da64779f6e86ba197	True	wgbs	wgbs	0.9892453260999999
0251953b9e91e54737df3cd65153c5ac	IHECRE00002049.2	3c6eb010-44af-4b25-b238-586b533e00b7	fc	assay	hg38_100kb_all_none	split7	6523e8816abc493da64779f6e86ba197	True	h3k36me3	h3k36me3	0.9997085
02ae64ee26ec79e4f76f24f535fdddc9	IHECRE00001375.1	70472333-cf93-4f75-9795-a7c0cfbd4b2b	fc	assay	hg38_100kb_all_none	split7	6523e8816abc493da64779f6e86ba197	True	h3k27ac	h3k27ac	0.9994506
02f7d06b1109d41a29819f4b61b7c044	IHECRE00003360.2	21b0134b-82c5-42cf-8aac-88dc38891fe7	fc	assay	hg38_100kb_all_none	split7	6523e8816abc493da64779f6e86ba197	True	h3k27ac	h3k27ac	0.99984074
0348f272089a8cecbefc0503d697ba01	IHECRE00003683.3	337d4e8a-e984-41f8-aa57-60f7eb5f2a93	fc	assay	hg38_100kb_all_none	split7	6523e8816abc493da64779f6e86ba197	True	h3k9me3	h3k9me3	0.99998736
038fcf46af96ba1b1a3d7ed63f46516b	IHECRE00000261.2	fc3231fa-389a-435d-9e44-2989d358e491	gembs_neg	assay	hg38_100kb_all_none	split7	6523e8816abc493da64779f6e86ba197	True	wgbs	wgbs	0.999139061
03f179c0afe82457d41c0a6608158469	IHECRE00000949.6	4e9958ba-8dfc-4908-9654-b8c3286ec999	pval	assay	hg38_100kb_all_none	split7	6523e8816abc493da64779f6e86ba197	True	h3k27me3	h3k27me3	0.9999858
04052a993f289627a14ecd945f475121	IHECRE00000004.3	08828406-540b-464b-b2f8-9402ccb1159b	pval	assay	hg38_100kb_all_none	split7	6523e8816abc493da64779f6e86ba197	True	h3k27ac	h3k27ac	0.99996257
043ebe07e27356c0a0a14efcb5344b0a	IHECRE00000945.7	1d7376e7-dd33-42a7-81f8-6b415b0792ad	pval	assay	hg38_100kb_all_none	split7	6523e8816abc493da64779f6e86ba197	True	h3k9me3	h3k9me3	0.99953854
046d5dea0f9e0c70fd90d2bf121f9fe2	IHECRE00001236.5	a6a66c74-3570-4366-aa2c-8cb9bd8549cc	Unique_minusRaw	assay	hg38_100kb_all_none	split7	6523e8816abc493da64779f6e86ba197	True	rna_seq	rna_seq	0.9998529054
04722474c9ab42d62c216a2bc2ab700a	IHECRE00002237.1	44fed27c-dd67-4aa1-bb2e-3326303a77a3	pval	assay	hg38_100kb_all_none	split7	6523e8816abc493da64779f6e86ba197	True	h3k4me1	h3k4me1	0.9998963
04b3d29f6ac6e942f46281882a299414	IHECRE00001903.1	03a5399b-8198-4c5d-9733-643e52230ded	fc	assay	hg38_100kb_all_none	split7	6523e8816abc493da64779f6e86ba197	True	h3k36me3	h3k36me3	0.99985087
04bb1b576037a76c5b567233da9037d7	IHECRE00000707.1	442f8084-3003-4465-93aa-d57b2bd89c6d	Unique_minusRaw	assay	hg38_100kb_all_none	split7	6523e8816abc493da64779f6e86ba197	True	rna_seq	rna_seq	0.9996061654
04cecb612b1c7aadc8132a6bae93dc74	IHECRE00001033.7	9fe0296b-f16a-48fc-8d88-2bd51e354449	fc	assay	hg38_100kb_all_none	split7	6523e8816abc493da64779f6e86ba197	True	h3k4me1	h3k4me1	0.98289156
05162a4206f305d43f5a3253e790f2a0	IHECRE00000341.2	4902afa5-c7f4-4ab6-9245-173867cb1883	pval	assay	hg38_100kb_all_none	split7	6523e8816abc493da64779f6e86ba197	True	h3k36me3	h3k36me3	0.9999403
0540b0567b9a253823c8da29b0251627	IHECRE00001237.1	68c90731-f1ad-42be-9e19-fc9d77a17de5	fc	assay	hg38_100kb_all_none	split7	6523e8816abc493da64779f6e86ba197	True	h3k4me1	h3k4me1	0.9998864
061db339a0f94ba0b3e5302f2abb30f9	IHECRE00000225.3	90fb793d-bf48-425a-b77e-fd333df46c5c	fc	assay	hg38_100kb_all_none	split7	6523e8816abc493da64779f6e86ba197	True	h3k4me3	h3k4me3	0.9999957
06617aba594d0edfad4f8ba14a9516d8	IHECRE00001375.1	3bc522e1-a1c6-492a-9fb9-e63c8afd2709	pval	assay	hg38_100kb_all_none	split7	6523e8816abc493da64779f6e86ba197	True	h3k27me3	h3k27me3	0.99986494
067f65f14783e350857a0f43c3304d3e	IHECRE00004691.5	3dc5551a-01dc-4c4e-9490-409d01e64455	pval	assay	hg38_100kb_all_none	split7	6523e8816abc493da64779f6e86ba197	True	h3k4me1	h3k4me1	0.9570588
06d584aadf5eabff1f32c34b17645335	IHECRE00004703.5	1bba97b5-19f8-44b2-9010-957803792d0a	fc	assay	hg38_100kb_all_none	split7	6523e8816abc493da64779f6e86ba197	True	h3k9me3	h3k9me3	0.99994326
071d32f05d6a4e65ced4fb0e681b0b4e	IHECRE00003385.2	92c550b3-d3d7-4be2-b642-a8c283eec90c	pval	assay	hg38_100kb_all_none	split7	6523e8816abc493da64779f6e86ba197	True	h3k27ac	h3k27ac	0.9999242
07225623991ea51cbe4ceade35aa51be	IHECRE00003683.3	0997810a-4867-4ba8-9534-ea6e95022077	pval	assay	hg38_100kb_all_none	split7	6523e8816abc493da64779f6e86ba197	True	h3k27me3	h3k27me3	0.9999918
0771022a4381044709e41e8ed93f7733	IHECRE00003214.2	91ea142f-d953-4144-8e9d-6ead73d284f6	pval	assay	hg38_100kb_all_none	split7	6523e8816abc493da64779f6e86ba197	True	h3k27ac	h3k27ac	0.9999641
077d21d32c79082f0539aa5560145feb	IHECRE00000014.2	9f2879ba-e9f8-4912-a9bf-d228f4198556	fc	assay	hg38_100kb_all_none	split7	6523e8816abc493da64779f6e86ba197	True	h3k36me3	h3k36me3	0.9999907
081221f4a1561fc2cd8a9e4c093346f6	IHECRE00003829.4	ea204d94-19d4-4572-99ad-128bdd02c134	Unique_minusRaw	assay	hg38_100kb_all_none	split7	6523e8816abc493da64779f6e86ba197	True	rna_seq	rna_seq	0.99920803
08348443d9517d87d9428d804f412df6	IHECRE00003696.3	ffcc32fa-05fb-403b-ada6-3d600e152e76	fc	assay	hg38_100kb_all_none	split7	6523e8816abc493da64779f6e86ba197	True	h3k36me3	h3k36me3	0.9993173
086d745d75d156e66c3804adea318af4	IHECRE00000709.3	5c2b1045-c5b9-4ce2-a975-1bba53717c39	fc	assay	hg38_100kb_all_none	split7	6523e8816abc493da64779f6e86ba197	True	h3k27me3	h3k27me3	0.9984139
0879e073a67b6f47241b8cb6e00556fd	IHECRE00003686.3	17631993-4bed-42bb-94e8-db02b030412c	fc	assay	hg38_100kb_all_none	split7	6523e8816abc493da64779f6e86ba197	True	h3k36me3	h3k36me3	0.99998057
087d045f5d4d82f20b5f6f827b932193	IHECRE00004656.5	f65e322c-662a-49f8-b99f-99d6c1fdfb49	gembs_neg	assay	hg38_100kb_all_none	split7	6523e8816abc493da64779f6e86ba197	True	wgbs	wgbs	0.9995637510000001
0887846edd2209566d233a7cfdffe208	IHECRE00001018.4	37fbee98-9629-4bc8-bd64-c5ae6243c65d	pval	assay	hg38_100kb_all_none	split7	6523e8816abc493da64779f6e86ba197	True	h3k27me3	h3k27me3	0.9999907
088f7c7970b240d5a22f8d80a22ab4eb	IHECRE00000945.7	084ab510-99fb-429d-a092-068fb20446cb	fc	assay	hg38_100kb_all_none	split7	6523e8816abc493da64779f6e86ba197	True	h3k27ac	h3k27ac	0.99977463
08998fe059de1ff61ae758c739e2fbcc	IHECRE00003809.1	38db5e1e-b517-41f8-9299-1842dfc14577	pval	assay	hg38_100kb_all_none	split7	6523e8816abc493da64779f6e86ba197	True	h3k4me3	h3k4me3	0.99997556
08ed4b0a641bcf06f83cc23ec9c38f54	IHECRE00004614.1	c39e9a3f-4177-48c3-969d-01c9bdd4340c	fc	assay	hg38_100kb_all_none	split7	6523e8816abc493da64779f6e86ba197	True	h3k4me1	h3k4me1	0.99911207
097ecbaad8590ceb481e1de237b3e832	IHECRE00000649.1	1f9812b7-461b-4143-9393-53a6a0c21d90	pval	assay	hg38_100kb_all_none	split7	6523e8816abc493da64779f6e86ba197	True	h3k4me1	h3k4me1	0.9995096
098ba25fe3a927b55163dcfd00fe1f41	IHECRE00003385.2	92c550b3-d3d7-4be2-b642-a8c283eec90c	fc	assay	hg38_100kb_all_none	split7	6523e8816abc493da64779f6e86ba197	True	h3k27ac	h3k27ac	0.99989915
09a54c6165728567f55d2b31838973f7	IHECRE00004712.5	9803811d-3036-407a-95b7-2ecf4fb3a7aa	fc	assay	hg38_100kb_all_none	split7	6523e8816abc493da64779f6e86ba197	True	h3k36me3	h3k36me3	0.99978966
09b1d0fbb8793599176833586da5f8ff	IHECRE00001050.8	5efb4e46-177f-4d3d-96a6-19f7c95acfd8	fc	assay	hg38_100kb_all_none	split7	6523e8816abc493da64779f6e86ba197	True	h3k9me3	h3k9me3	0.9999819
0a6cf7675097effb337d95a3e7af0679	IHECRE00000249.2	69f2394e-9514-4f9d-aaf6-b29432ca3c0c	pval	assay	hg38_100kb_all_none	split7	6523e8816abc493da64779f6e86ba197	True	h3k36me3	h3k36me3	0.9998826
0a92f6da2652f5f53b514d24085750ea	IHECRE00001306.1	0ec52f8d-9c86-4f23-89de-b9919d031a2d	fc	assay	hg38_100kb_all_none	split7	6523e8816abc493da64779f6e86ba197	True	h3k27ac	h3k27ac	0.99884737
0a9d4e1d6cfdb928d86fefed4006db86	IHECRE00002192.1	fed1b063-2c42-4642-b8b5-ea886f157c0a	pval	assay	hg38_100kb_all_none	split7	6523e8816abc493da64779f6e86ba197	True	h3k27ac	h3k27ac	0.9998517
0aa10c41d972915cbe3ae108bcf417eb	IHECRE00001878.2	b354eb4d-cb73-4537-9821-0c6583037536	fc	assay	hg38_100kb_all_none	split7	6523e8816abc493da64779f6e86ba197	True	h3k9me3	h3k9me3	0.97954524
0afbd12a32be9f58d81f26e281d3c143	IHECRE00001304.1	c4992750-84ee-4d00-9761-5823ba26f116	pval	assay	hg38_100kb_all_none	split7	6523e8816abc493da64779f6e86ba197	True	h3k9me3	h3k9me3	0.9999883
0b065eba82452d040f533cb69e0b3b68	IHECRE00000995.6	c9fb5338-7f5c-408f-be41-ccda85d6dad2	pval	assay	hg38_100kb_all_none	split7	6523e8816abc493da64779f6e86ba197	True	h3k27me3	h3k27me3	0.9998783
0bcf783b6ec8b070f983340a223f774e	IHECRE00003716.2	3596bec7-569c-4ea1-9600-217bd128de1a	pval	assay	hg38_100kb_all_none	split7	6523e8816abc493da64779f6e86ba197	True	h3k36me3	h3k36me3	0.9987791
0c1e9411a1881e2978f8d3c9c4bbeebd	IHECRE00001025.7	b74fcffa-6769-49b3-a5e1-d1a14d1711c8	fc	assay	hg38_100kb_all_none	split7	6523e8816abc493da64779f6e86ba197	True	h3k4me1	h3k4me1	0.9997621
0c4d066aab7849ed08fb6a6a480669b2	IHECRE00000064.3	591e1bab-ec63-4d5d-a13c-8f594668d0be	Unique_minusRaw	assay	hg38_100kb_all_none	split7	6523e8816abc493da64779f6e86ba197	True	rna_seq	rna_seq	0.9968654095
0cc3c1e5455436ce942186ea00cece12	IHECRE00002742.1	97da48c9-ac72-4ec1-93ba-9a38b45c3af6	gembs_neg	assay	hg38_100kb_all_none	split7	6523e8816abc493da64779f6e86ba197	True	wgbs	wgbs	0.96371005
0cc9277a3dbdeeda8a4cf5612fdaa325	IHECRE00001350.1	47379994-5ced-4334-8d7c-e5553c4f9520	fc	assay	hg38_100kb_all_none	split7	6523e8816abc493da64779f6e86ba197	True	h3k27ac	h3k27ac	0.9998683
0cfb8ff81bf01cead732cbd8ba148280	IHECRE00003243.2	e51b3619-9299-4e93-b405-95c1185fd3a1	fc	assay	hg38_100kb_all_none	split7	6523e8816abc493da64779f6e86ba197	True	h3k27ac	h3k27ac	0.9914273
0d0fc93d20cb478d03ed979f093682c2	IHECRE00001239.1	daff3e49-39c9-4341-8882-73c1a4e84fd6	fc	assay	hg38_100kb_all_none	split7	6523e8816abc493da64779f6e86ba197	True	h3k4me1	h3k4me1	0.999652
0d1650f484f97c9d3d87756d356134e5	IHECRE00000668.1	627737cb-6101-4113-96be-0442a77c34b0	Unique_minusRaw	assay	hg38_100kb_all_none	split7	6523e8816abc493da64779f6e86ba197	True	rna_seq	rna_seq	0.9966645694199999
0d292864b99c31d066426a9f1f9d222f	IHECRE00001009.4	f5f10dc7-df55-4739-a069-9976125518c2	fc	assay	hg38_100kb_all_none	split7	6523e8816abc493da64779f6e86ba197	True	h3k36me3	h3k36me3	0.9998568
0d3010b150c0b2de94f47f42dc246648	IHECRE00002359.1	eb09e3a7-1cd3-47c1-a312-5d64daa5e5ca	Unique_minusRaw	assay	hg38_100kb_all_none	split7	6523e8816abc493da64779f6e86ba197	True	rna_seq	rna_seq	0.9997538936
0d6bd22d7aabaa9617efc8a251c63bd1	IHECRE00001341.1	7802db71-4fbf-4800-9a9d-26322f0c2b51	fc	assay	hg38_100kb_all_none	split7	6523e8816abc493da64779f6e86ba197	True	h3k27ac	h3k27ac	0.9997986
0d792f03cc7905c6a91f147b9de26229	IHECRE00004614.1	c39e9a3f-4177-48c3-969d-01c9bdd4340c	pval	assay	hg38_100kb_all_none	split7	6523e8816abc493da64779f6e86ba197	True	h3k4me1	h3k4me1	0.99943644
0d91a049c0406c6765866d6ad9a40bc6	IHECRE00004608.1	932e0a0c-709e-4631-95af-583a27cb7950	fc	assay	hg38_100kb_all_none	split7	6523e8816abc493da64779f6e86ba197	True	h3k36me3	h3k36me3	0.999907
0e10a60c7e96f27089ebb90a33ac8a40	IHECRE00004608.1	2b4cac07-82e4-4fde-addf-f528201b15bb	fc	assay	hg38_100kb_all_none	split7	6523e8816abc493da64779f6e86ba197	True	h3k4me1	h3k4me1	0.9994473
0e44d488f1a93d5c7a987a7211d6eddd	IHECRE00001314.1	e1303a40-a193-4017-826f-676880687a3e	fc	assay	hg38_100kb_all_none	split7	6523e8816abc493da64779f6e86ba197	True	h3k27me3	h3k27me3	0.99986875
0e67c8136f5031fd55175046d0964ff2	IHECRE00004615.1	ca9877c7-1f2b-4062-b2b9-e0444e14d297	fc	assay	hg38_100kb_all_none	split7	6523e8816abc493da64779f6e86ba197	True	h3k27me3	h3k27me3	0.9988097
0e6db6e7467b0e8ac04cfed38477f4b6	IHECRE00002060.1	2ff7bd4d-b35e-45d8-ac4b-8488a672dad8	gembs_neg	assay	hg38_100kb_all_none	split7	6523e8816abc493da64779f6e86ba197	True	wgbs	wgbs	0.9995665844
0e78a8db931d7f66c35bc1d0f40c2f3e	IHECRE00004675.5	f9f0b8af-8191-46ce-8ebe-92a74f7470a3	fc	assay	hg38_100kb_all_none	split7	6523e8816abc493da64779f6e86ba197	True	h3k4me1	h3k4me1	0.99974805
0ec413d63220f64a645eba6633f17d65	IHECRE00001050.8	a9a09927-f961-43dc-bcc9-a3c995bbca26	pval	assay	hg38_100kb_all_none	split7	6523e8816abc493da64779f6e86ba197	True	h3k27ac	h3k27ac	0.99954057
0ec8eeb437f173793fddb167b640131d	IHECRE00002593.1	c7b4d1bc-f9c9-471a-8018-8a4d545a54a6	pval	assay	hg38_100kb_all_none	split7	6523e8816abc493da64779f6e86ba197	True	h3k27me3	h3k27me3	0.9990823
0f159fff14009ba6a3501d75148751e4	IHECRE00000353.2	31973a8f-da18-4b62-a86d-8c6fd860c5b6	fc	assay	hg38_100kb_all_none	split7	6523e8816abc493da64779f6e86ba197	True	h3k4me3	h3k4me3	0.9997125
0f3976fef0203d7d54fd7c600136f1b7	IHECRE00001516.1	0610ce0b-e455-4aa8-bf93-0aabebcfe57d	pval	assay	hg38_100kb_all_none	split7	6523e8816abc493da64779f6e86ba197	True	h3k4me1	h3k4me1	0.99987125
0f6a0f9c6deb01c99ab7a109254716de	IHECRE00004620.2	dc4ec592-ce58-4b09-b724-0a2c8482c9cf	fc	assay	hg38_100kb_all_none	split7	6523e8816abc493da64779f6e86ba197	True	h3k27ac	h3k27ac	0.9999795
0f6cba3de59d74605ca39e292b6fa31e	IHECRE00004726.1	5a86ef6d-7113-4860-9c82-be5774799558	fc	assay	hg38_100kb_all_none	split7	6523e8816abc493da64779f6e86ba197	True	h3k4me1	h3k4me1	0.99934465
0f7b4a558ce5eb1110845b4e48c22796	IHECRE00004730.1	f2d65504-e6e7-4b45-a35e-165fc6790d09	pval	assay	hg38_100kb_all_none	split7	6523e8816abc493da64779f6e86ba197	True	h3k27me3	h3k27me3	0.9966487
0fa2a9d0f305b9a81d68778d764e52bb	IHECRE00002338.1	3235c643-3d18-4585-abc9-a773996c35f7	pval	assay	hg38_100kb_all_none	split7	6523e8816abc493da64779f6e86ba197	True	h3k4me1	h3k4me1	0.99981385
0fa723579dd99ee09ac850dad4950c59	IHECRE00003696.3	ffcc32fa-05fb-403b-ada6-3d600e152e76	pval	assay	hg38_100kb_all_none	split7	6523e8816abc493da64779f6e86ba197	True	h3k36me3	h3k36me3	0.9998367
0fcd148a00b8c5e584a939d602c94298	IHECRE00001523.1	093309b5-f948-4cde-bcdb-9d691a92ee76	fc	assay	hg38_100kb_all_none	split7	6523e8816abc493da64779f6e86ba197	True	h3k27ac	h3k27ac	0.9998078
103c0828750ee080b32e483840c9a6df	IHECRE00000655.1	fcb55f83-d2f2-4981-9ff4-e8fc06935ce5	Unique_minusRaw	assay	hg38_100kb_all_none	split7	6523e8816abc493da64779f6e86ba197	True	rna_seq	rna_seq	0.99969930774
104424f0d7915f2ae0ef2ba43daa88ab	IHECRE00000009.3	2e11b24c-7e76-4063-be9f-3c96232e35e7	fc	assay	hg38_100kb_all_none	split7	6523e8816abc493da64779f6e86ba197	True	h3k4me3	h3k4me3	0.99965143
1051aed115b05b6a361050d82ea92f5a	IHECRE00000985.7	5c43b952-15ea-433a-b5eb-4ce01676f5e9	gembs_neg	assay	hg38_100kb_all_none	split7	6523e8816abc493da64779f6e86ba197	True	wgbs	wgbs	0.99994890902
106087020d232a239e3d80eed4cfb17b	IHECRE00001003.4	764910b8-acca-40a8-a519-921f972f38d0	pval	assay	hg38_100kb_all_none	split7	6523e8816abc493da64779f6e86ba197	True	h3k36me3	h3k36me3	0.99990976
1098c9674a53412380f0fdbc9843dedf	IHECRE00000696.1	ba71f11a-f3a1-457c-8529-20890d1e7b12	Unique_minusRaw	assay	hg38_100kb_all_none	split7	6523e8816abc493da64779f6e86ba197	True	rna_seq	rna_seq	0.999499781
10c5cfb5e99ffe8c703f164dca6ef73f	IHECRE00001526.1	bd9fc835-7cb5-4b5b-bc21-b6f19e05bebd	pval	assay	hg38_100kb_all_none	split7	6523e8816abc493da64779f6e86ba197	True	h3k9me3	h3k9me3	0.9999974
10e7b9f38340c296a03e31fb8c32c5fb	IHECRE00004880.1	8e1e0bb1-2e06-4414-9be5-0544b4b88ab1	pval	assay	hg38_100kb_all_none	split7	6523e8816abc493da64779f6e86ba197	True	h3k27ac	h3k27ac	0.9966446
10ee29ebe48bae93b404009efda858ad	IHECRE00001532.1	1561dcd3-2f90-4052-8be0-602ccd3c7e4e	fc	assay	hg38_100kb_all_none	split7	6523e8816abc493da64779f6e86ba197	True	h3k27ac	h3k27ac	0.9991171
1135d43ec6d2c295adc756b6bded1ae3	IHECRE00000645.3	138ff215-c3ea-45a1-8f9c-c86dd292c485	Unique_minusRaw	assay	hg38_100kb_all_none	split7	6523e8816abc493da64779f6e86ba197	True	rna_seq	rna_seq	0.9987045363
11bc0c54e78a849d7884fcd86b1f291a	IHECRE00000184.3	73ef4974-89c8-43d5-bff1-36517efb3cc3	Unique_minusRaw	assay	hg38_100kb_all_none	split7	6523e8816abc493da64779f6e86ba197	True	rna_seq	rna_seq	0.999243253
11c0caa6192f3e6e51543c173bee8b55	IHECRE00001883.6	e8e4ecc2-b866-410a-aa57-5c9031d8aaa4	Unique_minusRaw	assay	hg38_100kb_all_none	split7	6523e8816abc493da64779f6e86ba197	True	rna_seq	rna_seq	0.998989015
11d4a42fb88c88a88a3ee3db4b3754f4	IHECRE00000675.3	37a98f43-c0fd-4174-aa4c-ef9600192521	fc	assay	hg38_100kb_all_none	split7	6523e8816abc493da64779f6e86ba197	True	h3k36me3	h3k36me3	0.99998486
11d5d74f55e019d5635d4b22c58d131b	IHECRE00000740.1	c489db72-dc2b-47f1-b0f1-88d9854c43bd	fc	assay	hg38_100kb_all_none	split7	6523e8816abc493da64779f6e86ba197	True	h3k4me3	h3k4me3	0.9877708
11d61c560986c4d7afd3bbec98924519	IHECRE00001293.1	812111c0-ae71-4598-bab8-5cc2a43a259b	fc	assay	hg38_100kb_all_none	split7	6523e8816abc493da64779f6e86ba197	True	h3k4me3	h3k4me3	0.999982
11f7b912981944cd4e3bbfc54af1f8f8	IHECRE00004641.5	6bdfceff-da00-46c6-af8d-4738c1100d68	pval	assay	hg38_100kb_all_none	split7	6523e8816abc493da64779f6e86ba197	True	h3k27me3	h3k27me3	0.99173534
12365304cf08a17bdfd98cac796497ab	IHECRE00003146.2	aae31075-e37c-4600-8f93-8dd5850b5b1a	fc	assay	hg38_100kb_all_none	split7	6523e8816abc493da64779f6e86ba197	True	h3k27ac	h3k27ac	0.9998373
12bc1d43848d2daa0ab0d68365f57347	IHECRE00002581.1	850a3b33-a056-44a6-893c-4d04bdbb126b	Unique_minusRaw	assay	hg38_100kb_all_none	split7	6523e8816abc493da64779f6e86ba197	True	rna_seq	rna_seq	0.9994139042
12c6bebdf58d78d3eb6d05097f2aafda	IHECRE00001350.1	47379994-5ced-4334-8d7c-e5553c4f9520	pval	assay	hg38_100kb_all_none	split7	6523e8816abc493da64779f6e86ba197	True	h3k27ac	h3k27ac	0.9999641
138695d16a4defc2fd4e75db7f49c4bb	IHECRE00002711.1	027553e4-2b0e-4c4d-81df-d68114311a60	fc	assay	hg38_100kb_all_none	split7	6523e8816abc493da64779f6e86ba197	True	h3k27ac	h3k27ac	0.9999726
13907570eb0dac7e74195a3e1643ca96	IHECRE00002483.1	fd331f56-8afb-485c-a21c-cb644290c32b	Unique_minusRaw	assay	hg38_100kb_all_none	split7	6523e8816abc493da64779f6e86ba197	True	rna_seq	rna_seq	0.9987487211
14345ed1e24cf427b5f5678a9699953e	IHECRE00000975.8	28dce804-616e-461a-a241-f86f38849801	pval	assay	hg38_100kb_all_none	split7	6523e8816abc493da64779f6e86ba197	True	h3k4me1	h3k4me1	0.9986045
14a17a02b37c475ea91f62840b7bd076	IHECRE00004655.5	6d9a89cf-1bb4-4db6-850b-ad32b7e2a591	fc	assay	hg38_100kb_all_none	split7	6523e8816abc493da64779f6e86ba197	True	h3k36me3	h3k36me3	0.9999597
14c297baaad3629852ca2fff6a822ba2	IHECRE00001018.4	37fbee98-9629-4bc8-bd64-c5ae6243c65d	fc	assay	hg38_100kb_all_none	split7	6523e8816abc493da64779f6e86ba197	True	h3k27me3	h3k27me3	0.9997483
1534b061abf19db534b2311ab4a71c4d	IHECRE00000045.3	11e6871a-b261-4860-9d7b-3a180b193e2f	pval	assay	hg38_100kb_all_none	split7	6523e8816abc493da64779f6e86ba197	True	h3k36me3	h3k36me3	0.99970955
1551d0e86027e3a6b55c811e0fd08ee7	IHECRE00004703.5	1bba97b5-19f8-44b2-9010-957803792d0a	pval	assay	hg38_100kb_all_none	split7	6523e8816abc493da64779f6e86ba197	True	h3k9me3	h3k9me3	0.99998033
15fe72976ecb37bb7d4d5893e3fdb682	IHECRE00002402.1	4b276920-06f5-4726-9b5e-d34eddc70b92	Unique_minusRaw	assay	hg38_100kb_all_none	split7	6523e8816abc493da64779f6e86ba197	True	rna_seq	rna_seq	0.9972698044
1601681dac23cd79d59f6ccd11819f4c	IHECRE00004662.6	b9499c3b-e01f-42cd-8583-ad31ef772808	fc	assay	hg38_100kb_all_none	split7	6523e8816abc493da64779f6e86ba197	True	h3k9me3	h3k9me3	0.9938274
16069fe12592c48606b8dd5d84365c97	IHECRE00000974.7	85f89b17-aeba-4a6e-bcd1-5f7463b1eb27	pval	assay	hg38_100kb_all_none	split7	6523e8816abc493da64779f6e86ba197	True	h3k4me1	h3k4me1	0.99892575
1616fc34296aa3e071e7d246d21c4b20	IHECRE00001903.1	03a5399b-8198-4c5d-9733-643e52230ded	pval	assay	hg38_100kb_all_none	split7	6523e8816abc493da64779f6e86ba197	True	h3k36me3	h3k36me3	0.99989283
165a14ef0d5b36e3c109fc54bc3ad340	IHECRE00002325.1	212f21c1-9243-4203-8bad-0bbaae1bc9f5	Unique_minusRaw	assay	hg38_100kb_all_none	split7	6523e8816abc493da64779f6e86ba197	True	rna_seq	rna_seq	0.9987230117
166bc83da1ed617df65d4b7695321f3c	IHECRE00003677.3	cebc470a-1a4c-4260-9782-c807f2684299	Unique_minusRaw	assay	hg38_100kb_all_none	split7	6523e8816abc493da64779f6e86ba197	True	rna_seq	rna_seq	0.999207112
16a7fb1291b9aa9b1d31883c051bbc9d	IHECRE00002458.1	66d5437c-b471-4db3-bb9f-55098121f2c3	fc	assay	hg38_100kb_all_none	split7	6523e8816abc493da64779f6e86ba197	True	h3k27ac	h3k27ac	0.9999467
16c7292a187b835dbbc7ac7f356a9edd	IHECRE00002635.1	394232ca-0049-42fe-9876-ed7a0588a3fb	fc	assay	hg38_100kb_all_none	split7	6523e8816abc493da64779f6e86ba197	True	h3k27ac	h3k27ac	0.99948007
16d0796944396dfd65d51044e60805be	IHECRE00000262.2	3a53058f-ce5d-4d47-a291-ef630ff2ff90	fc	assay	hg38_100kb_all_none	split7	6523e8816abc493da64779f6e86ba197	True	h3k27ac	h3k27ac	0.99901044
16dc4881289b84d04262fe17ac6a495f	IHECRE00004661.5	0ac86368-e921-43b7-91d6-fc3e7361bcea	fc	assay	hg38_100kb_all_none	split7	6523e8816abc493da64779f6e86ba197	True	h3k4me1	h3k4me1	0.9998568
17965ea84f0ad1867afeddb64cf7ab74	IHECRE00002067.1	79074ada-c2f7-4829-a53f-1093849dd1b7	gembs_neg	assay	hg38_100kb_all_none	split7	6523e8816abc493da64779f6e86ba197	True	wgbs	wgbs	0.9985385756
18034d5a5ef9bb8b93633152a88c4756	IHECRE00003812.1	f091f16b-76c5-4d9c-852c-b5cc2fced8c8	fc	assay	hg38_100kb_all_none	split7	6523e8816abc493da64779f6e86ba197	True	h3k4me3	h3k4me3	0.99999833
1838914bf6c28f841f069ed9e5f2c4e3	IHECRE00001896.1	7b4a47ff-99ad-4a2b-98ae-f5ebb30b61e9	fc	assay	hg38_100kb_all_none	split7	6523e8816abc493da64779f6e86ba197	True	h3k27ac	h3k27ac	0.9925811
185e1e9ff09c2a3080499d67f2dee343	IHECRE00002356.1	f9ddf6e8-e912-47d6-8d0e-b212caec272a	fc	assay	hg38_100kb_all_none	split7	6523e8816abc493da64779f6e86ba197	True	h3k4me1	h3k4me1	0.9999734
18a2cea7e26a4e16b4be0af65418c502	IHECRE00002363.1	a9b87387-923b-4bb8-bb38-fe10a680b70b	pval	assay	hg38_100kb_all_none	split7	6523e8816abc493da64779f6e86ba197	True	h3k27ac	h3k27ac	0.9998747
18d23d756d5410f8e1d7d564052f8ee5	IHECRE00002602.1	210412b7-da9d-4eb8-a03f-ca1deafb0e8f	pval	assay	hg38_100kb_all_none	split7	6523e8816abc493da64779f6e86ba197	True	h3k27ac	h3k27ac	0.9998771
196ae113e284554d78d5a26e6412f6b9	IHECRE00001963.2	142b6389-99b2-4c91-9b9d-3ef0423dd139	pval	assay	hg38_100kb_all_none	split7	6523e8816abc493da64779f6e86ba197	True	h3k4me1	h3k4me1	0.9747208
198aaaab673c82347b4f0bd884c221f3	IHECRE00003683.3	0997810a-4867-4ba8-9534-ea6e95022077	fc	assay	hg38_100kb_all_none	split7	6523e8816abc493da64779f6e86ba197	True	h3k27me3	h3k27me3	0.9999876
19b793a3b561f48e2eb1a804b40a5176	IHECRE00000004.3	08828406-540b-464b-b2f8-9402ccb1159b	fc	assay	hg38_100kb_all_none	split7	6523e8816abc493da64779f6e86ba197	True	h3k27ac	h3k27ac	0.9992798
19c491d7a249258ce93a20f70c1453a7	IHECRE00004636.5	5da32e23-ea71-4a18-a6f2-31ed95448732	pval	assay	hg38_100kb_all_none	split7	6523e8816abc493da64779f6e86ba197	True	h3k9me3	h3k9me3	0.9999795
19ced4df968c6421235c6937745965c0	IHECRE00000961.6	115d0990-b70b-43d1-9f6c-9be81198a9cc	pval	assay	hg38_100kb_all_none	split7	6523e8816abc493da64779f6e86ba197	True	h3k36me3	h3k36me3	0.99994695
1a11461b8c43eff190b48d305de9d054	IHECRE00004660.5	382e218f-1614-4216-8a13-b3683c9de709	pval	assay	hg38_100kb_all_none	split7	6523e8816abc493da64779f6e86ba197	True	h3k27ac	h3k27ac	0.9991405
1a4037d0ec45ae1fb2b0624e5b4f6916	IHECRE00000885.1	aa4d6c70-eecd-44b9-bce1-39d8c2f96ede	Unique_minusRaw	assay	hg38_100kb_all_none	split7	6523e8816abc493da64779f6e86ba197	True	rna_seq	rna_seq	0.9992051670000001
1a5b94938ead92617e9d346e388a9467	IHECRE00000230.3	c59c5d40-3fa1-4268-aee6-d3649316b884	pval	assay	hg38_100kb_all_none	split7	6523e8816abc493da64779f6e86ba197	True	h3k4me1	h3k4me1	0.9999747
1a8af713aefc1b8d7a89e0aab41bc365	IHECRE00000270.2	5cca9e62-7744-4270-aebf-4fe1b59068e9	fc	assay	hg38_100kb_all_none	split7	6523e8816abc493da64779f6e86ba197	True	h3k4me3	h3k4me3	0.9976839
1ad78366259f00f341d61ebc5e3ab79a	IHECRE00000045.3	11e6871a-b261-4860-9d7b-3a180b193e2f	fc	assay	hg38_100kb_all_none	split7	6523e8816abc493da64779f6e86ba197	True	h3k36me3	h3k36me3	0.9999088
1b77c7c5cfa8a4becc0e38257c0a788d	IHECRE00004636.5	5da32e23-ea71-4a18-a6f2-31ed95448732	fc	assay	hg38_100kb_all_none	split7	6523e8816abc493da64779f6e86ba197	True	h3k9me3	h3k9me3	0.9998673
1b89eb22cb9611189414331320b818f4	IHECRE00003702.7	8479f9d1-d617-4f7c-ac7c-6c13b52a59cc	pval	assay	hg38_100kb_all_none	split7	6523e8816abc493da64779f6e86ba197	True	h3k4me1	h3k4me1	0.99934965
1bc4505493dbae87eba54ab86cc977f9	IHECRE00003675.3	ba41b0a8-afb1-412a-b955-efd4cd4011d5	fc	assay	hg38_100kb_all_none	split7	6523e8816abc493da64779f6e86ba197	True	h3k4me1	h3k4me1	0.9994299
1bca729f2782355d817ac323744e51a4	IHECRE00000993.6	ae92a4bd-8df8-4cf8-84bd-a9323dce557e	pval	assay	hg38_100kb_all_none	split7	6523e8816abc493da64779f6e86ba197	True	h3k4me3	h3k4me3	0.9999958
1bcec4abf9123ca1409317b2d4092a99	IHECRE00003660.4	ccafd7f0-6a4c-4b4d-bd48-59c73047b9a9	fc	assay	hg38_100kb_all_none	split7	6523e8816abc493da64779f6e86ba197	True	h3k36me3	h3k36me3	0.99992085
1c06e45bf020cf34236c229247639344	IHECRE00000244.3	d218e2c1-620c-4596-9d9f-08f3398d93e7	gembs_neg	assay	hg38_100kb_all_none	split7	6523e8816abc493da64779f6e86ba197	True	wgbs	wgbs	0.9992033960000001
1c707159fb596f9da86c3326ce175dd3	IHECRE00001953.2	82d6e756-cb58-4f95-9e4f-a3662de0080d	fc	assay	hg38_100kb_all_none	split7	6523e8816abc493da64779f6e86ba197	True	h3k9me3	h3k9me3	0.9998926
1cb95d1167c04b8e7eb0b36a4df36a3b	IHECRE00000277.2	2fe4325d-3c38-4ef0-86a6-43bac1d7b3f6	fc	assay	hg38_100kb_all_none	split7	6523e8816abc493da64779f6e86ba197	True	h3k4me1	h3k4me1	0.9994659
1cc8f1730dbee0334e2bf92e290a4738	IHECRE00003812.1	f091f16b-76c5-4d9c-852c-b5cc2fced8c8	pval	assay	hg38_100kb_all_none	split7	6523e8816abc493da64779f6e86ba197	True	h3k4me3	h3k4me3	0.9999975
1d1ee7f8bbc89a40620bd12e84ff9e54	IHECRE00002410.1	f8a98599-1f3b-4551-b799-6513cde15cd5	fc	assay	hg38_100kb_all_none	split7	6523e8816abc493da64779f6e86ba197	True	h3k4me1	h3k4me1	0.99673456
1d54284a2dda8c382434e4f65ff9415d	IHECRE00002410.1	04f84c14-09a9-4a44-ae7d-c0f4de98e8f3	Unique_minusRaw	assay	hg38_100kb_all_none	split7	6523e8816abc493da64779f6e86ba197	True	rna_seq	rna_seq	0.9995192271
1d7be5633c9e3b72159e2527ef82955b	IHECRE00001004.4	e0369074-ee52-41ac-b225-ea681cb464a2	fc	assay	hg38_100kb_all_none	split7	6523e8816abc493da64779f6e86ba197	True	h3k9me3	h3k9me3	0.99982685
1e03031f8e1658ed94f801caaad26efb	IHECRE00001482.1	fd2ac93e-a872-4b84-ae6f-8fa00313bc05	pval	assay	hg38_100kb_all_none	split7	6523e8816abc493da64779f6e86ba197	True	h3k4me3	h3k4me3	0.999998
1e6d4e7b35aa05c392560c0ddfb0ff86	IHECRE00002577.1	55d13e44-b9a5-4664-9c57-3224177429ab	fc	assay	hg38_100kb_all_none	split7	6523e8816abc493da64779f6e86ba197	True	h3k27ac	h3k27ac	0.999762
1e8ff82750e3a5035a7b012c3c20316c	IHECRE00000242.3	cde780ca-936c-4a07-8c2f-7c7d0891aa70	gembs_neg	assay	hg38_100kb_all_none	split7	6523e8816abc493da64779f6e86ba197	True	wgbs	wgbs	0.99981702856
1eed0f3322ee27026111cb6656b33e8a	IHECRE00002547.1	328766a4-96dc-44a3-a709-2be0c3250250	fc	assay	hg38_100kb_all_none	split7	6523e8816abc493da64779f6e86ba197	True	h3k27ac	h3k27ac	0.9998958
1f65b553bc8c6d126d58e11d8dbce04b	IHECRE00002048.1	7b5f50aa-9be2-4a5e-8e1f-0a0568a7297c	fc	assay	hg38_100kb_all_none	split7	6523e8816abc493da64779f6e86ba197	True	h3k9me3	h3k9me3	0.9999372
1f782eea451e93ff491e43520c9ba594	IHECRE00003236.2	4affad03-0d62-475e-a24c-ab3fd0aa6e93	pval	assay	hg38_100kb_all_none	split7	6523e8816abc493da64779f6e86ba197	True	h3k27ac	h3k27ac	0.99983644
1f930fcdbb44d4fa031ce27b656254c1	IHECRE00003833.4	09140551-847e-4455-880b-7ea02a3132da	pval	assay	hg38_100kb_all_none	split7	6523e8816abc493da64779f6e86ba197	True	h3k9me3	h3k9me3	0.99992085
1fd4b446c5af95a045c9a7de45cca070	IHECRE00001261.1	5a55fd69-4c1b-4734-834c-021d468c2283	pval	assay	hg38_100kb_all_none	split7	6523e8816abc493da64779f6e86ba197	True	h3k27ac	h3k27ac	0.99982566
1fe1cfe10b2ef6b6afa478403939d024	IHECRE00000329.2	50e30831-3391-43c1-9ae6-216730109dea	pval	assay	hg38_100kb_all_none	split7	6523e8816abc493da64779f6e86ba197	True	h3k27me3	h3k27me3	0.99998593
1ff78b55a12bf5b89d44053aafb3fa02	IHECRE00004732.1	c430053f-7aa3-4aa2-9096-7d0e9b8ea8b6	fc	assay	hg38_100kb_all_none	split7	6523e8816abc493da64779f6e86ba197	True	h3k27me3	h3k27me3	0.9928629
200a20547fc0e420f296db8e188c5aa2	IHECRE00001377.1	0ab3d7d7-f4cd-40be-a50d-a66e01fae54e	pval	assay	hg38_100kb_all_none	split7	6523e8816abc493da64779f6e86ba197	True	h3k4me3	h3k4me3	0.99991107
2030bc0431ef8de4fd1e36f796126d71	IHECRE00001031.6	6b9687cb-d68e-48b8-b970-1e7bcc5c89ee	fc	assay	hg38_100kb_all_none	split7	6523e8816abc493da64779f6e86ba197	True	h3k9me3	h3k9me3	0.9999653
204472c27f3d7367e43a769b98da7693	IHECRE00004732.1	c430053f-7aa3-4aa2-9096-7d0e9b8ea8b6	pval	assay	hg38_100kb_all_none	split7	6523e8816abc493da64779f6e86ba197	True	h3k27me3	h3k27me3	0.9804109
2076196431b2f814b77986bae08af81c	IHECRE00000095.3	75286115-449d-4037-816b-d13436af7f75	pval	assay	hg38_100kb_all_none	split7	6523e8816abc493da64779f6e86ba197	True	h3k4me3	h3k4me3	0.99811745
209c5c062bdb23e4cea292de37ec153d	IHECRE00001860.6	5c86315e-7c4b-40a5-9e71-bb4054226bc7	pval	assay	hg38_100kb_all_none	split7	6523e8816abc493da64779f6e86ba197	True	h3k9me3	h3k9me3	0.99999285
209dfdfdcbce0ba2711f3922fc81bfb0	IHECRE00004727.1	3f55ee53-f19c-434b-8b69-cefc58c5e5b1	pval	assay	hg38_100kb_all_none	split7	6523e8816abc493da64779f6e86ba197	True	h3k4me3	h3k4me3	0.99998045
20e2d9f9c60b6edcb749353d39778faa	IHECRE00000932.6	8ba8f1b7-8b03-43c7-89e5-225d469626aa	pval	assay	hg38_100kb_all_none	split7	6523e8816abc493da64779f6e86ba197	True	h3k9me3	h3k9me3	0.9989141
20f578c3ff129e73edff2c9f64c7bfe4	IHECRE00000346.2	025d75d4-4cee-43c8-be53-43da9bc8c8b5	pval	assay	hg38_100kb_all_none	split7	6523e8816abc493da64779f6e86ba197	True	h3k27ac	h3k27ac	0.9999206
212102127d42d3ce8b01e04d8dfe9213	IHECRE00004695.5	f2466f7e-8b10-4bec-9f12-b4f384533a13	fc	assay	hg38_100kb_all_none	split7	6523e8816abc493da64779f6e86ba197	True	h3k36me3	h3k36me3	0.9999974
216eabca7a180540b2d0ca580c4a81b0	IHECRE00002289.1	28fe78c3-bf39-4f38-a8ef-3274845965e1	Unique_minusRaw	assay	hg38_100kb_all_none	split7	6523e8816abc493da64779f6e86ba197	True	rna_seq	rna_seq	0.9974588533000001
216fc1212d3057f7e3918f3c8edc3c22	IHECRE00003702.7	07479a51-4ff1-4cc9-a5c3-14eb4432c80f	fc	assay	hg38_100kb_all_none	split7	6523e8816abc493da64779f6e86ba197	True	h3k4me3	h3k4me3	0.9999989
21cd5a266bf23d9aa79f2129690be77c	IHECRE00000947.7	ef2d0bf3-2d07-4301-b972-1f2892688206	fc	assay	hg38_100kb_all_none	split7	6523e8816abc493da64779f6e86ba197	True	h3k4me3	h3k4me3	0.9999945
21fadd8fde75f7a9eb8559de8403d78e	IHECRE00003835.4	871bc941-52a9-4d1e-aec3-c4c2ce7bd4c1	pval	assay	hg38_100kb_all_none	split7	6523e8816abc493da64779f6e86ba197	True	h3k9me3	h3k9me3	0.99995756
223afcc9f4df068eea1767a7c4552f8a	IHECRE00001860.6	e9b421de-7d98-42f4-81e1-a3ec3747f09f	pval	assay	hg38_100kb_all_none	split7	6523e8816abc493da64779f6e86ba197	True	h3k4me3	h3k4me3	0.9999933
2244e50543a38dba6bd838300f890214	IHECRE00000178.3	f4fe7983-a562-4b04-a500-6623fd6e3855	Unique_minusRaw	assay	hg38_100kb_all_none	split7	6523e8816abc493da64779f6e86ba197	True	rna_seq	rna_seq	0.9971891690000001
226ab6c820f68bbf3961f7e94bfd5567	IHECRE00000738.3	a369f288-e743-43f3-8e91-f7b3c559cf26	fc	assay	hg38_100kb_all_none	split7	6523e8816abc493da64779f6e86ba197	True	h3k4me3	h3k4me3	0.998844
22713137b36484721e53c77b24e8a0a4	IHECRE00000966.7	3e1ea031-a48a-4066-8298-56584afa8135	pval	assay	hg38_100kb_all_none	split7	6523e8816abc493da64779f6e86ba197	True	h3k4me3	h3k4me3	0.9999931
229ec87d3b5d02da82fd543798ad0b4b	IHECRE00003240.2	167d9890-0629-4b63-80f4-437f69b3fd41	fc	assay	hg38_100kb_all_none	split7	6523e8816abc493da64779f6e86ba197	True	h3k27ac	h3k27ac	0.9998091
229fcf43d2819550dd10dbc541b05557	IHECRE00002349.1	99df5112-40ea-4283-8eb8-03c2d68436cd	Unique_minusRaw	assay	hg38_100kb_all_none	split7	6523e8816abc493da64779f6e86ba197	True	rna_seq	rna_seq	0.99934075476
22b98d86a430b22196521bd2d81a2a23	IHECRE00000174.3	ad699f10-b9f0-4846-a1ea-444cf5fe468b	pval	assay	hg38_100kb_all_none	split7	6523e8816abc493da64779f6e86ba197	True	h3k27me3	h3k27me3	0.9999517
23aea55c1e3f4574947bc97a2f3f50cb	IHECRE00003687.3	3ddc9025-2dad-4ae4-abfd-7b9504bedc61	pval	assay	hg38_100kb_all_none	split7	6523e8816abc493da64779f6e86ba197	True	h3k4me1	h3k4me1	0.9996872
23b87405da65ebedac5b6f4211ad58ba	IHECRE00000701.3	25743ca3-8e5d-4376-9b83-277f75741469	fc	assay	hg38_100kb_all_none	split7	6523e8816abc493da64779f6e86ba197	True	h3k9me3	h3k9me3	0.9999666
23f72311d036571accfcdb727e136cc1	IHECRE00001050.8	e3d2eec5-07d0-478e-b8e6-55da7b174fe0	pval	assay	hg38_100kb_all_none	split7	6523e8816abc493da64779f6e86ba197	True	h3k4me3	h3k4me3	0.9999937
2404f31c61ae23f499233b6832d358a9	IHECRE00001516.1	0610ce0b-e455-4aa8-bf93-0aabebcfe57d	fc	assay	hg38_100kb_all_none	split7	6523e8816abc493da64779f6e86ba197	True	h3k4me1	h3k4me1	0.9997465
242aaaa2a45ebb62f6e4478c04f3d930	IHECRE00003683.3	52ed6dfc-f444-41dd-94ff-8e67dd11315f	fc	assay	hg38_100kb_all_none	split7	6523e8816abc493da64779f6e86ba197	True	h3k4me1	h3k4me1	0.9998654
24809eb8f2069b9e2ca18faa3ac661f5	IHECRE00000346.2	e83972dc-825b-4864-b5d9-93e1d7702749	pval	assay	hg38_100kb_all_none	split7	6523e8816abc493da64779f6e86ba197	True	h3k4me3	h3k4me3	0.99977666
24d768ef789c84c19f2a38501a3adc2a	IHECRE00000277.2	2fe4325d-3c38-4ef0-86a6-43bac1d7b3f6	pval	assay	hg38_100kb_all_none	split7	6523e8816abc493da64779f6e86ba197	True	h3k4me1	h3k4me1	0.9997106
24ee9ddd89206c34e91db43c07eb5d49	IHECRE00002507.1	6424ea11-4a8a-459a-af96-3278be8f8beb	Unique_minusRaw	assay	hg38_100kb_all_none	split7	6523e8816abc493da64779f6e86ba197	True	rna_seq	rna_seq	0.998769265
264a3adb8661c7fa8f8189ba12756354	IHECRE00003272.2	9d4b36c3-566a-442f-8d90-2de1f174a793	fc	assay	hg38_100kb_all_none	split7	6523e8816abc493da64779f6e86ba197	True	h3k27ac	h3k27ac	0.9997681
26675073c6871a41459ef6bcf89d6eb9	IHECRE00001012.4	5c8bdd5b-6d3c-4993-a4d6-e582a59f7d7d	fc	assay	hg38_100kb_all_none	split7	6523e8816abc493da64779f6e86ba197	True	h3k36me3	h3k36me3	0.99959224
26a877c97c336783ceb4a3dc8d89acb2	IHECRE00001915.1	87d54e2b-266f-4d5c-b611-62cab9761b01	gembs_neg	assay	hg38_100kb_all_none	split7	6523e8816abc493da64779f6e86ba197	True	wgbs	wgbs	0.9997419786999999
26a9791acb3ca5c62836ab496f5798ca	IHECRE00000845.3	8f1cec96-4bfa-4aa3-9f9f-fcca1d78af7b	gembs_neg	assay	hg38_100kb_all_none	split7	6523e8816abc493da64779f6e86ba197	True	wgbs	wgbs	0.9984379760000001
26ad8a5ec1bb7dedaf3a627524ff934c	IHECRE00002706.1	a4055cfb-2696-4261-bad0-654cbe15d4ce	Unique_minusRaw	assay	hg38_100kb_all_none	split7	6523e8816abc493da64779f6e86ba197	True	rna_seq	rna_seq	0.99924739365
26bb8522e81a1ccafb84c91a8718983c	IHECRE00001385.1	4ba5fbc2-5e00-402f-9157-172fd47575cc	pval	assay	hg38_100kb_all_none	split7	6523e8816abc493da64779f6e86ba197	True	h3k27ac	h3k27ac	0.99967897
27067cf4c45d7c8aab026b7130661a17	IHECRE00003272.2	9d4b36c3-566a-442f-8d90-2de1f174a793	pval	assay	hg38_100kb_all_none	split7	6523e8816abc493da64779f6e86ba197	True	h3k27ac	h3k27ac	0.99983895
2729614d8b5400c5caeba1e32d995b3b	IHECRE00003832.2	e0246cbf-2d49-4bee-a25f-b1967eaad820	fc	assay	hg38_100kb_all_none	split7	6523e8816abc493da64779f6e86ba197	True	h3k27me3	h3k27me3	0.9999405
27b71f0289cb7f076edb2ccf9b3d58e6	IHECRE00003341.2	02e866b1-79ce-4993-96fc-7d7122de5cea	fc	assay	hg38_100kb_all_none	split7	6523e8816abc493da64779f6e86ba197	True	h3k27ac	h3k27ac	0.99987483
27c9bbdfe28fbc4b1b140da478066cfb	IHECRE00001256.1	1e9e785c-2c4b-43a9-a1f2-92563b1db6d4	fc	assay	hg38_100kb_all_none	split7	6523e8816abc493da64779f6e86ba197	True	h3k9me3	h3k9me3	0.9999933
27db8992958ea315725ff4757c31cf4e	IHECRE00001233.5	fc2e2a67-89eb-4b79-90d9-0a29fc9855be	fc	assay	hg38_100kb_all_none	split7	6523e8816abc493da64779f6e86ba197	True	h3k36me3	h3k36me3	0.9996201
28109537d9949fb3c5a8384e3f8259d6	IHECRE00001017.4	ee61f45f-7dde-4017-8f76-95a89e2d408d	pval	assay	hg38_100kb_all_none	split7	6523e8816abc493da64779f6e86ba197	True	h3k27me3	h3k27me3	0.9999957
2816169896c140dd6e6594e68eb6a234	IHECRE00004643.5	251ac38a-f30f-4eb1-8d54-f10f77bc7dd8	pval	assay	hg38_100kb_all_none	split7	6523e8816abc493da64779f6e86ba197	True	h3k36me3	h3k36me3	0.99999714
281bee82c3640c800ddf13586c7eb655	IHECRE00000974.7	ed39a30d-e8d4-4be8-8a48-6338c0cdb04b	pval	assay	hg38_100kb_all_none	split7	6523e8816abc493da64779f6e86ba197	True	h3k36me3	h3k36me3	0.9939904
2868f7bc20698c9204795a00a8345bbf	IHECRE00004906.1	90f883d3-b8bf-44b2-82b8-25ae916de380	gembs_neg	assay	hg38_100kb_all_none	split7	6523e8816abc493da64779f6e86ba197	True	wgbs	wgbs	0.999056304
289008fe96d16a57fb6353fe3edd362f	IHECRE00003404.1	74b350f6-e337-49cb-b533-051914db11db	pval	assay	hg38_100kb_all_none	split7	6523e8816abc493da64779f6e86ba197	True	h3k9me3	h3k36me3	0.91846627
28e9c661c0bb63365379d341d05027bd	IHECRE00003113.2	146b3343-3367-4523-9931-8cdd87cae675	fc	assay	hg38_100kb_all_none	split7	6523e8816abc493da64779f6e86ba197	True	h3k27ac	h3k27ac	0.9998635
291b2c1e1b7d2c43a025535ae87d564e	IHECRE00002181.1	519c4474-7604-4dd7-a8fd-5d42f41e7103	Unique_minusRaw	assay	hg38_100kb_all_none	split7	6523e8816abc493da64779f6e86ba197	True	rna_seq	rna_seq	0.99977362886
296a5fe89c9be42bc7bd8131b21308fe	IHECRE00004682.5	ee336f8e-c8b4-4492-abaf-ac3ca1f1ff0e	pval	assay	hg38_100kb_all_none	split7	6523e8816abc493da64779f6e86ba197	True	h3k9me3	h3k9me3	0.99996006
29a039c145a3095ef673287964eced55	IHECRE00001252.1	4b01f676-908d-468d-a8b9-22b2a4b7a08f	fc	assay	hg38_100kb_all_none	split7	6523e8816abc493da64779f6e86ba197	True	h3k27me3	h3k27me3	0.99988616
29d17f35e672342c52c181261d804f43	IHECRE00000995.6	c9fb5338-7f5c-408f-be41-ccda85d6dad2	fc	assay	hg38_100kb_all_none	split7	6523e8816abc493da64779f6e86ba197	True	h3k27me3	h3k27me3	0.9998903
2a7ad72ef4e781838ecc0d32703af82f	IHECRE00001338.1	9823a214-a29d-4d0e-b894-b3d2e2b481ad	pval	assay	hg38_100kb_all_none	split7	6523e8816abc493da64779f6e86ba197	True	h3k9me3	h3k9me3	0.99976355
2a890a42f2dac85b98b27786d591acd3	IHECRE00004608.1	51923222-e72a-4522-b89e-61752ad6e164	fc	assay	hg38_100kb_all_none	split7	6523e8816abc493da64779f6e86ba197	True	h3k27me3	h3k27me3	0.99948066
2ae1085d509a7d1ceb1e3e478c0a9907	IHECRE00000048.3	a2079e84-2427-4d94-b528-ea4d0be6a729	pval	assay	hg38_100kb_all_none	split7	6523e8816abc493da64779f6e86ba197	True	h3k36me3	h3k36me3	0.99994993
2afe8ee42002b8b8e0809b3fc6ce4b12	IHECRE00000027.3	5192d960-f7e6-4c19-807d-86c5f08ffc22	pval	assay	hg38_100kb_all_none	split7	6523e8816abc493da64779f6e86ba197	True	h3k4me1	h3k4me1	0.9996387
2b0228ef6e66371263a887b14bdfd3b2	IHECRE00004637.5	7d07a1d5-e9a8-4f94-bb76-9f004823379a	fc	assay	hg38_100kb_all_none	split7	6523e8816abc493da64779f6e86ba197	True	h3k4me1	h3k4me1	0.9846838
2b8ae6ab962dd10dc7e80a3ed0bdfba4	IHECRE00000740.1	be8c64dd-7f71-466d-92f0-187f691467e8	fc	assay	hg38_100kb_all_none	split7	6523e8816abc493da64779f6e86ba197	True	h3k36me3	h3k36me3	0.9999813
2c84c8ea350b941ad277d1cc28d2695a	IHECRE00002411.1	52f5cbe1-8585-4c71-9bc2-64a0f52b71fe	Unique_minusRaw	assay	hg38_100kb_all_none	split7	6523e8816abc493da64779f6e86ba197	True	rna_seq	rna_seq	0.9994164514
2cad8a1154633d7b3e5d7a28d42b2ddb	IHECRE00001882.6	2d11eb00-d44d-4b7f-8ad1-a77ca6c750e3	fc	assay	hg38_100kb_all_none	split7	6523e8816abc493da64779f6e86ba197	True	h3k27me3	h3k27me3	0.9999174
2ce9229853d37569ea88905f2ac25df6	IHECRE00004617.2	bd401bc7-9584-4daf-b6e9-896dcf3c0a4c	fc	assay	hg38_100kb_all_none	split7	6523e8816abc493da64779f6e86ba197	True	h3k36me3	h3k36me3	0.9773446
2d07b0f75764625d3381b7e0f64e6d5c	IHECRE00000009.3	2e11b24c-7e76-4063-be9f-3c96232e35e7	pval	assay	hg38_100kb_all_none	split7	6523e8816abc493da64779f6e86ba197	True	h3k4me3	h3k4me3	0.9999815
2d16424a652afb1650139ba60f0b5f1d	IHECRE00003683.3	52ed6dfc-f444-41dd-94ff-8e67dd11315f	pval	assay	hg38_100kb_all_none	split7	6523e8816abc493da64779f6e86ba197	True	h3k4me1	h3k4me1	0.9998667
2d76f436562699654780cef16ebf7b7f	IHECRE00004609.2	0c69eda8-716f-44e4-bc94-dce057d4c5a3	fc	assay	hg38_100kb_all_none	split7	6523e8816abc493da64779f6e86ba197	True	h3k27me3	h3k27me3	0.9960264
2d9a58e43a5e1c367318ae089af248bc	IHECRE00004643.5	251ac38a-f30f-4eb1-8d54-f10f77bc7dd8	fc	assay	hg38_100kb_all_none	split7	6523e8816abc493da64779f6e86ba197	True	h3k36me3	h3k36me3	0.9999964
2da79618d12fdc4d6970686236b40d2d	IHECRE00003144.2	d112d4e6-d948-416f-9f85-243619ef675f	pval	assay	hg38_100kb_all_none	split7	6523e8816abc493da64779f6e86ba197	True	h3k27ac	h3k27ac	0.99979824
2df4994b3c54e4725f511448eb08c1df	IHECRE00001917.1	f77d4602-d987-47da-a991-f11f0e1a3d35	pval	assay	hg38_100kb_all_none	split7	6523e8816abc493da64779f6e86ba197	True	h3k27me3	h3k27me3	0.99994636
2e022b69d03d84b844f0c6d383508ec1	IHECRE00000095.3	75286115-449d-4037-816b-d13436af7f75	fc	assay	hg38_100kb_all_none	split7	6523e8816abc493da64779f6e86ba197	True	h3k4me3	h3k4me3	0.9991339
2e07bd91501d0b9cb72f5808f83498f0	IHECRE00004661.5	0ac86368-e921-43b7-91d6-fc3e7361bcea	pval	assay	hg38_100kb_all_none	split7	6523e8816abc493da64779f6e86ba197	True	h3k4me1	h3k4me1	0.9999466
2e410f936729c541188cf33bc8c62f03	IHECRE00001043.7	f3bf58c4-201e-4c5c-a223-0dd8191bc6f0	pval	assay	hg38_100kb_all_none	split7	6523e8816abc493da64779f6e86ba197	True	h3k36me3	h3k36me3	0.9999733
2e4b33109cf0687116e2a946d45548ee	IHECRE00003326.2	d03d27b0-7c15-41f3-a53e-c91c4fd2ad1c	pval	assay	hg38_100kb_all_none	split7	6523e8816abc493da64779f6e86ba197	True	h3k27ac	h3k27ac	0.93046063
2e7fa1988c68632d9fb50ee2f391bf11	IHECRE00002356.1	f9ddf6e8-e912-47d6-8d0e-b212caec272a	pval	assay	hg38_100kb_all_none	split7	6523e8816abc493da64779f6e86ba197	True	h3k4me1	h3k4me1	0.99996376
2e8304e6e394255170f808d6c7d559fe	IHECRE00001429.1	1b43157a-3c7b-4d19-9168-bc86f6a488f7	fc	assay	hg38_100kb_all_none	split7	6523e8816abc493da64779f6e86ba197	True	h3k27ac	h3k27ac	0.99961936
2e8a58f15192cdec3bbe8c64775aeb9c	IHECRE00002363.1	a9b87387-923b-4bb8-bb38-fe10a680b70b	fc	assay	hg38_100kb_all_none	split7	6523e8816abc493da64779f6e86ba197	True	h3k27ac	h3k27ac	0.9997967
2e8aaf949b95c33451a61434fd1b0db7	IHECRE00000994.7	d60bacfd-9be3-465c-bf6f-898fa51661cc	pval	assay	hg38_100kb_all_none	split7	6523e8816abc493da64779f6e86ba197	True	h3k27ac	h3k27ac	0.9981989
2f7d16e5e31ac83e08b4fccc58dac59c	IHECRE00001370.1	77768dcc-4072-46ec-8a69-4145e2dc7e63	pval	assay	hg38_100kb_all_none	split7	6523e8816abc493da64779f6e86ba197	True	h3k36me3	h3k36me3	0.99992716
2fdab551a0eb99ccc017ea85f87a9604	IHECRE00002504.1	74f59c0d-c222-4713-a660-abc7ccc834e2	Unique_minusRaw	assay	hg38_100kb_all_none	split7	6523e8816abc493da64779f6e86ba197	True	rna_seq	rna_seq	0.9992850576300001
2fdca25ccedd29ec4e5e3c2bcc7379f5	IHECRE00000849.3	aa08d225-e16a-448f-b9ad-fb79bed0b958	gembs_neg	assay	hg38_100kb_all_none	split7	6523e8816abc493da64779f6e86ba197	True	wgbs	wgbs	0.9992439
2ffcb4f6ae981f574bebc7899bf85932	IHECRE00003683.3	c02c6ade-b387-4938-986c-1af27bb4284a	gembs_neg	assay	hg38_100kb_all_none	split7	6523e8816abc493da64779f6e86ba197	True	wgbs	wgbs	0.9957370999999999
301a75dff21bc8a0e61753ef3bf2a3aa	IHECRE00000773.1	352d542d-8d96-4d46-bd90-74f150b0e6d6	pval	assay	hg38_100kb_all_none	split7	6523e8816abc493da64779f6e86ba197	True	h3k27ac	h3k27ac	0.9998419
30bdcae01002d555fc16e6b07c877f54	IHECRE00004624.6	b9f141f1-9859-446c-a35c-70696392ee69	pval	assay	hg38_100kb_all_none	split7	6523e8816abc493da64779f6e86ba197	True	h3k27me3	h3k27me3	0.98428196
30fed24f4e5fbe8d5b7b5da08bb3e4b1	IHECRE00000996.7	16919052-b21d-4605-93a5-9f63fa0ac287	pval	assay	hg38_100kb_all_none	split7	6523e8816abc493da64779f6e86ba197	True	h3k4me3	h3k4me3	0.9999883
3117c4407c00d6a2211018774c7888e3	IHECRE00000961.6	b7e59f5b-77e5-46d4-8155-6163b94def28	pval	assay	hg38_100kb_all_none	split7	6523e8816abc493da64779f6e86ba197	True	h3k27me3	h3k27me3	0.99943954
3194419f3920ed8554dab732fec407a4	IHECRE00004624.6	c663699d-1853-49fe-84de-6118501a7ca5	pval	assay	hg38_100kb_all_none	split7	6523e8816abc493da64779f6e86ba197	True	h3k4me3	h3k4me3	0.99999666
31ceb8ecf597fa754b376569b4b71cf2	IHECRE00004644.5	d025cc3a-ddba-4c84-beac-057e007454a6	fc	assay	hg38_100kb_all_none	split7	6523e8816abc493da64779f6e86ba197	True	h3k27me3	h3k27me3	0.99975556
31d8eb4940051e9606fcc50793ec69aa	IHECRE00000956.7	b9927da4-b365-49dc-a502-a5d99eeb633e	pval	assay	hg38_100kb_all_none	split7	6523e8816abc493da64779f6e86ba197	True	h3k4me3	h3k4me3	0.9999833
31f873bd35648d63192a4e6f74c79bdc	IHECRE00002248.1	4c12781a-ec4a-4581-8c17-ce9230afff8c	pval	assay	hg38_100kb_all_none	split7	6523e8816abc493da64779f6e86ba197	True	h3k27ac	h3k27ac	0.99983597
32059f4c2251fef0f8b1c012d3d4ee4e	IHECRE00002340.1	40265bd2-ccc4-4a21-a535-b708722c2433	Unique_minusRaw	assay	hg38_100kb_all_none	split7	6523e8816abc493da64779f6e86ba197	True	rna_seq	rna_seq	0.9986379848
3205fb2c17c19d6712616f3dd9e88da9	IHECRE00001341.1	7802db71-4fbf-4800-9a9d-26322f0c2b51	pval	assay	hg38_100kb_all_none	split7	6523e8816abc493da64779f6e86ba197	True	h3k27ac	h3k27ac	0.9998023
320f6b5e55e1938698c961375b21ff55	IHECRE00000974.7	85f89b17-aeba-4a6e-bcd1-5f7463b1eb27	fc	assay	hg38_100kb_all_none	split7	6523e8816abc493da64779f6e86ba197	True	h3k4me1	h3k4me1	0.98910224
32364f7726b6dcfa9d82c276fdc493c4	IHECRE00001385.1	2d6efd0e-afb8-4223-a50a-999d0cb2a3f7	pval	assay	hg38_100kb_all_none	split7	6523e8816abc493da64779f6e86ba197	True	h3k36me3	h3k36me3	0.99997663
3245fa90d4660d06e5afb794e8fe8a6e	IHECRE00004602.2	6afade6a-decd-4de3-8d6c-21d796fc221f	fc	assay	hg38_100kb_all_none	split7	6523e8816abc493da64779f6e86ba197	True	h3k9me3	h3k9me3	0.99999046
3265c433067c2f09d9388c2c5dba8341	IHECRE00004662.6	d68b45a7-856e-4f7e-b529-19eb1511ce24	fc	assay	hg38_100kb_all_none	split7	6523e8816abc493da64779f6e86ba197	True	h3k27me3	h3k27me3	0.99989235
32d10076b25f2e54f1533ab116d4431d	IHECRE00004615.1	ca9877c7-1f2b-4062-b2b9-e0444e14d297	pval	assay	hg38_100kb_all_none	split7	6523e8816abc493da64779f6e86ba197	True	h3k27me3	h3k27me3	0.99846846
331ca2c6bc74f0c04fbee5da138ea0ac	IHECRE00003303.2	8e8aecbb-abf4-41b2-b31c-0cff099f7c62	fc	assay	hg38_100kb_all_none	split7	6523e8816abc493da64779f6e86ba197	True	h3k27ac	h3k27ac	0.9997062
33484201f3911d540bb7ab88a6a78c41	IHECRE00004673.6	c42abcf4-63f8-4ceb-83fb-9cd903a012c3	pval	assay	hg38_100kb_all_none	split7	6523e8816abc493da64779f6e86ba197	True	h3k27me3	h3k27me3	0.9987148
33485a359787c75e9050b598209aa330	IHECRE00002588.1	75867875-84ad-46ff-99c1-24f1e19fc9a7	Unique_minusRaw	assay	hg38_100kb_all_none	split7	6523e8816abc493da64779f6e86ba197	True	rna_seq	rna_seq	0.9991886218
33d06c784c9c408838334b0eccc0435c	IHECRE00000225.3	a95e03a2-30ba-4d4b-a382-a7406068f4ff	pval	assay	hg38_100kb_all_none	split7	6523e8816abc493da64779f6e86ba197	True	h3k4me1	h3k4me1	0.9991872
33d77b204d6a33ca9d362927041ed0a8	IHECRE00001233.5	fc2e2a67-89eb-4b79-90d9-0a29fc9855be	pval	assay	hg38_100kb_all_none	split7	6523e8816abc493da64779f6e86ba197	True	h3k36me3	h3k36me3	0.99982625
34220fbcaf75b5411acd844d67220bbf	IHECRE00000956.7	0de1af05-0f9f-4830-be42-8a47cf417ed8	fc	assay	hg38_100kb_all_none	split7	6523e8816abc493da64779f6e86ba197	True	h3k27ac	h3k27ac	0.98933023
34260a873083fe4b99a4f6ec66dd90bc	IHECRE00002338.1	3235c643-3d18-4585-abc9-a773996c35f7	fc	assay	hg38_100kb_all_none	split7	6523e8816abc493da64779f6e86ba197	True	h3k4me1	h3k4me1	0.999686
3480077ae5c4547ae63d467f0de7c58b	IHECRE00002510.1	802594c4-1b3e-4626-86df-88129ea2bd29	Unique_minusRaw	assay	hg38_100kb_all_none	split7	6523e8816abc493da64779f6e86ba197	True	rna_seq	rna_seq	0.9997641879
34c401968b86cb8ec70d9a398a51110c	IHECRE00002313.1	d1d63dc0-62ef-4f4f-b2c9-87c4b46c288b	fc	assay	hg38_100kb_all_none	split7	6523e8816abc493da64779f6e86ba197	True	h3k27ac	h3k27ac	0.9999702
354e265c85ae2679bd6faf831fe42b7a	IHECRE00001281.1	35d686de-caee-4cc4-b61c-bf1d18ee933a	Unique_minusRaw	assay	hg38_100kb_all_none	split7	6523e8816abc493da64779f6e86ba197	True	rna_seq	rna_seq	0.9997498687999999
3553baf3bdf0822fb28a3e5b0d1171ca	IHECRE00002237.1	44fed27c-dd67-4aa1-bb2e-3326303a77a3	fc	assay	hg38_100kb_all_none	split7	6523e8816abc493da64779f6e86ba197	True	h3k4me1	h3k4me1	0.9994435
3564f0f3054e758e7019cd8c96ee420d	IHECRE00000152.3	9d913c88-e335-4d34-b721-6022436c6358	gembs_neg	assay	hg38_100kb_all_none	split7	6523e8816abc493da64779f6e86ba197	True	wgbs	wgbs	0.999638177
358c28a2d891703ebf593357b370e306	IHECRE00002196.1	b77f2f76-9940-483e-9072-bb50e21f58dc	Unique_minusRaw	assay	hg38_100kb_all_none	split7	6523e8816abc493da64779f6e86ba197	True	rna_seq	rna_seq	0.9996426775
359103643bae5728c1b45d0a3f65663f	IHECRE00000836.1	233080f5-45db-409d-9e81-5ed38d228842	Unique_minusRaw	assay	hg38_100kb_all_none	split7	6523e8816abc493da64779f6e86ba197	True	rna_seq	rna_seq	0.999357458
35fe081e1a27e92edd62e9086701c597	IHECRE00000054.3	2646e98d-554f-4bbb-8b8e-87efaf51201a	pval	assay	hg38_100kb_all_none	split7	6523e8816abc493da64779f6e86ba197	True	h3k4me3	h3k4me3	0.99997985
36721d2530ee21a75e8c0b382b75957b	IHECRE00003833.4	78bd51d0-e8cc-413f-86cc-b957d9057e5e	fc	assay	hg38_100kb_all_none	split7	6523e8816abc493da64779f6e86ba197	True	h3k27me3	h3k27me3	0.9968033
36d4a1dadc8568588b0f9e26b8c8788a	IHECRE00000346.2	025d75d4-4cee-43c8-be53-43da9bc8c8b5	fc	assay	hg38_100kb_all_none	split7	6523e8816abc493da64779f6e86ba197	True	h3k27ac	h3k27ac	0.9998995
36ec840373da278f7eb37dbe18b60fab	IHECRE00000188.3	deb161f9-8c5a-42cb-af84-131a7fc1593f	pval	assay	hg38_100kb_all_none	split7	6523e8816abc493da64779f6e86ba197	True	h3k27ac	h3k27ac	0.99973065
36f7d9281194f9ba0a987f7306acfc7a	IHECRE00003401.1	b5568014-372c-40aa-9405-3d27c34b9363	fc	assay	hg38_100kb_all_none	split7	6523e8816abc493da64779f6e86ba197	True	h3k4me1	h3k4me1	0.53756464
37090ed8beb479f0476c2a084f89a1f3	IHECRE00001964.2	daf2ffe6-6c5e-4ab8-9f88-8a9b4df4d380	pval	assay	hg38_100kb_all_none	split7	6523e8816abc493da64779f6e86ba197	True	h3k9me3	h3k9me3	0.99115175
373492a3484240fc0afda7c2a994615c	IHECRE00000925.7	23db771c-fdd0-4641-b42d-7ac2a31b3bc4	pval	assay	hg38_100kb_all_none	split7	6523e8816abc493da64779f6e86ba197	True	h3k4me1	h3k4me1	0.9936532
376fe653421c69693d3a2d4b59bcbc3d	IHECRE00002335.1	5a7b7106-96ea-47be-8a51-83435495d69e	pval	assay	hg38_100kb_all_none	split7	6523e8816abc493da64779f6e86ba197	True	h3k27ac	h3k27ac	0.9999927
378f14ae6c0c81b82aca8236230a63f7	IHECRE00000977.6	8d87561d-f5e3-4b5a-a01a-e8ff8b2b346b	fc	assay	hg38_100kb_all_none	split7	6523e8816abc493da64779f6e86ba197	True	h3k4me1	h3k4me1	0.999148
37cc4453f655e35c6781e0e8668c4697	IHECRE00001503.1	be905cb3-ab40-4a8b-a47f-3e9043fe6958	pval	assay	hg38_100kb_all_none	split7	6523e8816abc493da64779f6e86ba197	True	h3k27ac	h3k27ac	0.9997744
37cfc1432f1826e83148319371e8c949	IHECRE00003677.3	5aafa779-b4bd-44a8-aed7-d566d5881bee	pval	assay	hg38_100kb_all_none	split7	6523e8816abc493da64779f6e86ba197	True	h3k36me3	h3k36me3	0.99992096
3802e69bbd31b710cb543f423f5f65cf	IHECRE00001508.1	55314661-bc45-4308-bfd4-d3d00bb0ac86	fc	assay	hg38_100kb_all_none	split7	6523e8816abc493da64779f6e86ba197	True	h3k4me3	h3k4me3	0.99928564
384d8c5ee01d24a92f17906ab551bdb2	IHECRE00000090.3	52c01545-fd2b-416a-bc5d-0f46ed314be3	fc	assay	hg38_100kb_all_none	split7	6523e8816abc493da64779f6e86ba197	True	h3k27me3	h3k27me3	0.99977535
386ce6df92c29d5e59fad2cfc9627432	IHECRE00002391.1	434b8f55-457b-4fb0-987f-49d869c1c568	pval	assay	hg38_100kb_all_none	split7	6523e8816abc493da64779f6e86ba197	True	h3k27ac	h3k27ac	0.9998965
38bcd9451d0eab25fb07ac0b6643e4b0	IHECRE00000904.1	98b1ca69-5bf1-4b29-a463-af2defce7a14	Unique_minusRaw	assay	hg38_100kb_all_none	split7	6523e8816abc493da64779f6e86ba197	True	rna_seq	rna_seq	0.9995985855
38c49239f3bb76631e57c47f1e043496	IHECRE00002656.1	3f21f971-8dd5-4f16-9ae3-f94b5ff40978	pval	assay	hg38_100kb_all_none	split7	6523e8816abc493da64779f6e86ba197	True	h3k27ac	h3k27ac	0.99999094
38c7afbed41300c3c7702db45fce4ce6	IHECRE00000330.2	54562357-3f35-441b-ad5b-59b7ae24600f	pval	assay	hg38_100kb_all_none	split7	6523e8816abc493da64779f6e86ba197	True	h3k4me3	h3k4me3	0.9999578
38c96e306ff0dfb611ffd804b4ec898f	IHECRE00004690.5	b5b0a980-435e-46bc-939a-fc5a240901f6	fc	assay	hg38_100kb_all_none	split7	6523e8816abc493da64779f6e86ba197	True	h3k4me3	h3k4me3	0.9999554
394d0e96f50b636d3d7864e32e9478e4	IHECRE00002438.1	407eaf6b-886f-4817-a3c3-2c4a336bd2aa	fc	assay	hg38_100kb_all_none	split7	6523e8816abc493da64779f6e86ba197	True	h3k27ac	h3k27ac	0.99984336
39a7615804b21862758b009a9f0c8640	IHECRE00004655.5	6d9a89cf-1bb4-4db6-850b-ad32b7e2a591	pval	assay	hg38_100kb_all_none	split7	6523e8816abc493da64779f6e86ba197	True	h3k36me3	h3k36me3	0.9999962
3a681aff7fc27d3fa36393380c2e7303	IHECRE00000227.3	7dbee8a8-9cc7-46ce-85e2-59b2468157be	pval	assay	hg38_100kb_all_none	split7	6523e8816abc493da64779f6e86ba197	True	h3k9me3	h3k9me3	0.99311197
3aac347f5bdd025ac59182089685deac	IHECRE00002324.1	40d8d6cf-cb7b-450f-838d-cbbf23ee59c9	Unique_minusRaw	assay	hg38_100kb_all_none	split7	6523e8816abc493da64779f6e86ba197	True	rna_seq	rna_seq	0.9997334471
3ae0dea64870797b91da75c455f8648d	IHECRE00002584.1	4a12ae68-b5b9-4e1f-967a-84eb25622b8b	fc	assay	hg38_100kb_all_none	split7	6523e8816abc493da64779f6e86ba197	True	h3k27ac	h3k27ac	0.9999758
3ae6c226b812d6ff586ab69c9d515b88	IHECRE00001003.4	e54919a6-4d68-4e57-b8cc-55cfdab84079	fc	assay	hg38_100kb_all_none	split7	6523e8816abc493da64779f6e86ba197	True	h3k4me1	h3k4me1	0.99976605
3b1099100fb010275075c0b6143dad53	IHECRE00002512.1	fef1bc66-d162-4f79-b21f-6eb73efbd738	Unique_minusRaw	assay	hg38_100kb_all_none	split7	6523e8816abc493da64779f6e86ba197	True	rna_seq	rna_seq	0.99936722467
3b1293f063e8dbf855ea7d701ab9fced	IHECRE00001503.1	be905cb3-ab40-4a8b-a47f-3e9043fe6958	fc	assay	hg38_100kb_all_none	split7	6523e8816abc493da64779f6e86ba197	True	h3k27ac	h3k27ac	0.9998161
3b4db13a6d521ee9c8be6215d78ed2ca	IHECRE00002327.1	0162f04b-9f6a-4772-89e0-b2cf10e76a9f	fc	assay	hg38_100kb_all_none	split7	6523e8816abc493da64779f6e86ba197	True	h3k27ac	h3k27ac	0.9998313
3b5531beacb1fb7948cb201f2054d34f	IHECRE00000949.6	e8717b6c-436c-4750-b776-17ab8ac934dd	fc	assay	hg38_100kb_all_none	split7	6523e8816abc493da64779f6e86ba197	True	h3k9me3	h3k9me3	0.99998534
3b587b1b713a3d07eca1f1142806de5e	IHECRE00000280.2	368e4f64-950f-45f3-905b-f10280daf077	fc	assay	hg38_100kb_all_none	split7	6523e8816abc493da64779f6e86ba197	True	h3k27ac	h3k27ac	0.9997085
3b592c7040ad7f4b019c9d6b4efbd767	IHECRE00003811.1	c1524f24-74eb-4d09-9bfc-c896eff5d9f6	pval	assay	hg38_100kb_all_none	split7	6523e8816abc493da64779f6e86ba197	True	h3k36me3	h3k36me3	0.9998764
3b75ece3be46f001bbf9510fe5da0450	IHECRE00001033.7	9fe0296b-f16a-48fc-8d88-2bd51e354449	pval	assay	hg38_100kb_all_none	split7	6523e8816abc493da64779f6e86ba197	True	h3k4me1	h3k4me1	0.99902725
3b7ddcc8f109e825758ee8d1ef88fde4	IHECRE00000070.3	0fa2831d-dcde-49f0-a77a-b0f556e7e04b	pval	assay	hg38_100kb_all_none	split7	6523e8816abc493da64779f6e86ba197	True	h3k27me3	h3k27me3	0.9999112
3c236e251163dcd1e5baed67a9e1109d	IHECRE00002048.1	7b5f50aa-9be2-4a5e-8e1f-0a0568a7297c	pval	assay	hg38_100kb_all_none	split7	6523e8816abc493da64779f6e86ba197	True	h3k9me3	h3k9me3	0.9999825
3c7206acf5a953459e38a52e4ba2cdf6	IHECRE00000927.6	a3d47378-fb06-4fe7-ba47-ca352e6cfcb1	pval	assay	hg38_100kb_all_none	split7	6523e8816abc493da64779f6e86ba197	True	h3k27ac	h3k27ac	0.99997556
3caea03adc2e12ce1be868323437e0cd	IHECRE00000332.2	5497448a-601c-483d-a9cd-9eaf651148a5	fc	assay	hg38_100kb_all_none	split7	6523e8816abc493da64779f6e86ba197	True	h3k4me1	h3k4me1	0.99911684
3d0413617157d1c9c354ceae0eec2e1c	IHECRE00001012.4	4385ecaa-47ed-48e3-8af5-20303d73a7da	fc	assay	hg38_100kb_all_none	split7	6523e8816abc493da64779f6e86ba197	True	h3k4me3	h3k4me3	0.99999833
3d4de2742967f1dc1b6472dafe881caf	IHECRE00003403.1	bc4eb124-e145-43f8-a48d-5330454fdaa9	pval	assay	hg38_100kb_all_none	split7	6523e8816abc493da64779f6e86ba197	True	h3k27ac	h3k27ac	0.9995479
3d9f2a2a5d818045122730c7815dafd5	IHECRE00003841.3	7852b686-6037-43f7-a177-2c988a642c6d	pval	assay	hg38_100kb_all_none	split7	6523e8816abc493da64779f6e86ba197	True	h3k36me3	h3k36me3	0.9995372
3de83e15b8a228cd4ab2185c5a0b89d5	IHECRE00004681.5	c6a7774b-6eaf-490c-a1c8-9eecf570b062	pval	assay	hg38_100kb_all_none	split7	6523e8816abc493da64779f6e86ba197	True	h3k27ac	h3k27ac	0.9999777
3deaae63cb2caab2a139ebc3d04bed0d	IHECRE00001859.6	c36cdb3e-548a-42c5-8e25-60e513f278ac	fc	assay	hg38_100kb_all_none	split7	6523e8816abc493da64779f6e86ba197	True	h3k27ac	h3k27ac	0.9971004
3df5aa333260867e225b470ad70a71fd	IHECRE00001338.1	6bb27065-cb06-4cee-bea2-d5f1af7c185f	fc	assay	hg38_100kb_all_none	split7	6523e8816abc493da64779f6e86ba197	True	h3k27ac	h3k27ac	0.99975723
3e0524bf87ac04e38013567d1604db62	IHECRE00002544.1	a8b8929e-1367-4324-9356-3ff20e01e9f0	Unique_minusRaw	assay	hg38_100kb_all_none	split7	6523e8816abc493da64779f6e86ba197	True	rna_seq	rna_seq	0.9996688519
3e70e655dc408731643175ee145460f3	IHECRE00001248.1	188dacaf-2248-4e76-92d3-94ac0075ca49	pval	assay	hg38_100kb_all_none	split7	6523e8816abc493da64779f6e86ba197	True	h3k36me3	h3k36me3	0.99912447
3ea2dddce7f236c6aa38221226acc92d	IHECRE00001320.1	14838ee1-17ad-4424-aff9-0680204e46fe	gembs_neg	assay	hg38_100kb_all_none	split7	6523e8816abc493da64779f6e86ba197	True	wgbs	wgbs	0.999502043
3ea3ebb19267415e2a90e8b005491afe	IHECRE00003817.1	7a32d305-f3f8-404f-9588-8639071a8fce	Unique_minusRaw	assay	hg38_100kb_all_none	split7	6523e8816abc493da64779f6e86ba197	True	rna_seq	rna_seq	0.9852289399999999
3eb1945681b83b1db7a146c7b76382fe	IHECRE00000946.7	b1d343c2-e876-430a-969e-cedf618858c0	pval	assay	hg38_100kb_all_none	split7	6523e8816abc493da64779f6e86ba197	True	h3k4me3	h3k4me3	0.99998295
3edbbc65fbb88f71a2ed73f41c6c3fca	IHECRE00000701.3	56476a3f-8365-4630-9956-f71481cffd32	pval	assay	hg38_100kb_all_none	split7	6523e8816abc493da64779f6e86ba197	True	h3k27ac	h3k27ac	0.99830806
3f2e6743014994d0869ed09b5b2cb116	IHECRE00004894.1	1865105a-33f7-456f-a390-95fa5434e5c1	pval	assay	hg38_100kb_all_none	split7	6523e8816abc493da64779f6e86ba197	True	h3k4me3	h3k4me3	0.99999857
3f448cc3359a1cf2b8edce42bd5289b8	IHECRE00000090.3	52c01545-fd2b-416a-bc5d-0f46ed314be3	pval	assay	hg38_100kb_all_none	split7	6523e8816abc493da64779f6e86ba197	True	h3k27me3	h3k27me3	0.99985707
3f6c916db4914694f7028fab7a691249	IHECRE00001409.1	ebf22f73-167d-4209-aa2c-8ee5e9e930bc	fc	assay	hg38_100kb_all_none	split7	6523e8816abc493da64779f6e86ba197	True	h3k27ac	h3k27ac	0.9964514
3fe367a2a795885f40f3887c354f96c3	IHECRE00003713.7	8602e5ed-9500-4e11-ae83-bb061185f9e2	fc	assay	hg38_100kb_all_none	split7	6523e8816abc493da64779f6e86ba197	True	h3k9me3	h3k9me3	0.99999404
4005f3e2099d415d7c7400a241f3aca4	IHECRE00004671.5	38096d10-240f-4261-b6e7-c3c7998b8f3b	fc	assay	hg38_100kb_all_none	split7	6523e8816abc493da64779f6e86ba197	True	h3k27ac	h3k27ac	0.99733883
407cda3da6eba2e55f56fac56f1d20f6	IHECRE00000738.3	45a0a073-837e-42f3-a709-12dfeb2c6fd4	pval	assay	hg38_100kb_all_none	split7	6523e8816abc493da64779f6e86ba197	True	h3k27me3	h3k27me3	0.99996746
40b7872a865d89df14b57959dd722fd9	IHECRE00002599.1	644b8d41-3bbb-4d5a-850f-2e70290f5cc2	fc	assay	hg38_100kb_all_none	split7	6523e8816abc493da64779f6e86ba197	True	h3k4me1	h3k4me1	0.99983966
40d80f426e0ffb8acf8a2a7e8db2081c	IHECRE00003675.3	48a0264b-6e25-46c0-b33d-21ee41282ecb	fc	assay	hg38_100kb_all_none	split7	6523e8816abc493da64779f6e86ba197	True	h3k9me3	h3k9me3	0.9999653
40f942b57b4113ed3ee14ac2d64fac58	IHECRE00004615.1	e5b6a748-5a0b-4664-9385-4b3edaab31e2	fc	assay	hg38_100kb_all_none	split7	6523e8816abc493da64779f6e86ba197	True	h3k4me3	h3k4me3	0.9941267
415f3ec861d69eb3caad88dc6a01b520	IHECRE00001003.4	9d84f1f6-2f6a-416c-bcef-ff170f289a63	pval	assay	hg38_100kb_all_none	split7	6523e8816abc493da64779f6e86ba197	True	h3k9me3	h3k9me3	0.9998293
41612325cc1c8fcedd184e1d213555ad	IHECRE00004662.6	d68b45a7-856e-4f7e-b529-19eb1511ce24	pval	assay	hg38_100kb_all_none	split7	6523e8816abc493da64779f6e86ba197	True	h3k27me3	h3k27me3	0.9994961
4185e8d773047d227a24f18796fbe3d2	IHECRE00003684.3	b5459224-ca8f-46dd-880a-e16781c88032	pval	assay	hg38_100kb_all_none	split7	6523e8816abc493da64779f6e86ba197	True	h3k27ac	h3k27ac	0.9999831
418e7407a35a268bf3822703e799fb9d	IHECRE00003830.4	1d911208-29b2-4159-abb9-21b476db4aa7	fc	assay	hg38_100kb_all_none	split7	6523e8816abc493da64779f6e86ba197	True	h3k27ac	h3k27ac	0.99998534
41af697d032050b24da00983093be4a3	IHECRE00000329.2	50e30831-3391-43c1-9ae6-216730109dea	fc	assay	hg38_100kb_all_none	split7	6523e8816abc493da64779f6e86ba197	True	h3k27me3	h3k27me3	0.9999759
41bd194fbed9fc04416f5efea06317af	IHECRE00000190.3	d67b5413-21a0-48c7-9fc3-0dde426a422a	fc	assay	hg38_100kb_all_none	split7	6523e8816abc493da64779f6e86ba197	True	h3k4me1	h3k4me1	0.9984995
41cb35eb7e79777d25e70226dd916926	IHECRE00001239.1	daff3e49-39c9-4341-8882-73c1a4e84fd6	pval	assay	hg38_100kb_all_none	split7	6523e8816abc493da64779f6e86ba197	True	h3k4me1	h3k4me1	0.9999467
41d118d4443d93b71d07d10334daaa05	IHECRE00001429.1	1b43157a-3c7b-4d19-9168-bc86f6a488f7	pval	assay	hg38_100kb_all_none	split7	6523e8816abc493da64779f6e86ba197	True	h3k27ac	h3k27ac	0.99914
420a3fc7a7987c05a3ffce4e841cf3ff	IHECRE00004679.5	0738d503-dd46-4559-b046-9c6f8576388b	fc	assay	hg38_100kb_all_none	split7	6523e8816abc493da64779f6e86ba197	True	h3k27ac	h3k27ac	0.99805593
422a5a18a4f0527d5445e063d503397c	IHECRE00000221.3	ee2442de-4362-4f9f-9331-9ed79b0e0f3c	fc	assay	hg38_100kb_all_none	split7	6523e8816abc493da64779f6e86ba197	True	h3k9me3	h3k9me3	0.9995943
42461998003cb82858e8f23a36671ef4	IHECRE00003848.5	7b549f1a-3762-4596-abbb-f85d2ac72f0e	gembs_neg	assay	hg38_100kb_all_none	split7	6523e8816abc493da64779f6e86ba197	True	wgbs	wgbs	0.9953719999999999
425cb9334d1f4dfdf326073630509d15	IHECRE00003683.3	337d4e8a-e984-41f8-aa57-60f7eb5f2a93	pval	assay	hg38_100kb_all_none	split7	6523e8816abc493da64779f6e86ba197	True	h3k9me3	h3k9me3	0.9998708
429bcfd5ea3deeb3ecbc530c1893159f	IHECRE00004699.5	e354f30f-b77c-4615-821c-4d34c72c994e	pval	assay	hg38_100kb_all_none	split7	6523e8816abc493da64779f6e86ba197	True	h3k27ac	h3k27ac	0.99974734
42b8a63160c183db9cfc7ea9e727533a	IHECRE00004901.1	deac4f53-d9fb-4442-b178-70c1bf61d76f	Unique_minusRaw	assay	hg38_100kb_all_none	split7	6523e8816abc493da64779f6e86ba197	True	rna_seq	rna_seq	0.9993144392
42c4da23c4c29984f9d341dd66d9b4f6	IHECRE00004699.5	e354f30f-b77c-4615-821c-4d34c72c994e	fc	assay	hg38_100kb_all_none	split7	6523e8816abc493da64779f6e86ba197	True	h3k27ac	h3k27ac	0.9998216
430c91128b163a659ed955f2bac0b162	IHECRE00001860.6	e9b421de-7d98-42f4-81e1-a3ec3747f09f	fc	assay	hg38_100kb_all_none	split7	6523e8816abc493da64779f6e86ba197	True	h3k4me3	h3k4me3	0.9998528
433ddaf17102932cfdd7bb0b388a2603	IHECRE00004614.1	f70f08d5-c239-488a-9fd2-9ee11b8ea04b	pval	assay	hg38_100kb_all_none	split7	6523e8816abc493da64779f6e86ba197	True	h3k27me3	h3k27me3	0.9979686
435607bfc4d5cacc5e1b7ff3647363b3	IHECRE00000295.2	60df2a3a-1f67-4cf7-a0fe-730669e35aa0	pval	assay	hg38_100kb_all_none	split7	6523e8816abc493da64779f6e86ba197	True	h3k27me3	h3k27me3	0.9988587
4364dfb6b4cb9b695f0e85b0ab6b0de6	IHECRE00001256.1	267404fb-c2f3-4b0a-9610-239e4fa81646	fc	assay	hg38_100kb_all_none	split7	6523e8816abc493da64779f6e86ba197	True	h3k4me3	h3k4me3	0.9999825
43c3acedc6ee0b9d68923e689eca60c8	IHECRE00001879.2	629d39f3-01e1-440b-9d11-d58d4caba153	fc	assay	hg38_100kb_all_none	split7	6523e8816abc493da64779f6e86ba197	True	h3k27me3	h3k27me3	0.93250966
43d8ea5a0c87ad7221433b4f723c00e3	IHECRE00001963.2	142b6389-99b2-4c91-9b9d-3ef0423dd139	fc	assay	hg38_100kb_all_none	split7	6523e8816abc493da64779f6e86ba197	True	h3k4me1	h3k4me1	0.980056
43f8353b39619ac6d91179ec3d641ed6	IHECRE00000087.3	f166e341-860e-48b5-a2ef-d4d7910134c9	pval	assay	hg38_100kb_all_none	split7	6523e8816abc493da64779f6e86ba197	True	h3k27me3	h3k27me3	0.9987804
4400d78f5251f1154eb9fc143da1af52	IHECRE00003354.2	4e4a3b9a-34bb-49fa-9f4a-44c442b31de6	pval	assay	hg38_100kb_all_none	split7	6523e8816abc493da64779f6e86ba197	True	h3k27ac	h3k27ac	0.99998033
4403df11fb361d3992ed0250d63629a8	IHECRE00000247.3	96896d79-5432-47b0-a6c8-5120fe89ada5	fc	assay	hg38_100kb_all_none	split7	6523e8816abc493da64779f6e86ba197	True	h3k27me3	h3k27me3	0.9973973
446d23e3843b19daf53b60cbc973aad6	IHECRE00002049.2	873c0bb1-1a35-4334-bb4c-7d441c6ae749	fc	assay	hg38_100kb_all_none	split7	6523e8816abc493da64779f6e86ba197	True	h3k9me3	h3k9me3	0.9999777
44a8a1cc751aae8ef990f83a8b3b9cae	IHECRE00001319.1	30addf48-b24d-4294-baa1-c315f60f46a3	fc	assay	hg38_100kb_all_none	split7	6523e8816abc493da64779f6e86ba197	True	h3k9me3	h3k9me3	0.97930145
44df17c04935693ac6db03a2f90f420b	IHECRE00003122.2	87e45e45-19ca-476a-abbb-937f9d30fadc	pval	assay	hg38_100kb_all_none	split7	6523e8816abc493da64779f6e86ba197	True	h3k27ac	h3k27ac	0.9998784
45524a138a8dd31144d615b41aac3749	IHECRE00001039.6	92d75341-e28f-4aef-b49f-71fb4ab25e3c	pval	assay	hg38_100kb_all_none	split7	6523e8816abc493da64779f6e86ba197	True	h3k36me3	h3k36me3	0.9997342
45a37393e2101b11876c45ecb607485d	IHECRE00001952.2	afb78491-e0c2-4398-aa2a-4c98b0c4c5b7	fc	assay	hg38_100kb_all_none	split7	6523e8816abc493da64779f6e86ba197	True	h3k4me1	h3k4me1	0.9930346
45a85b748911abf072a971cba545eaf7	IHECRE00003378.2	560a1b6d-4945-494c-a676-f3b55cb96777	fc	assay	hg38_100kb_all_none	split7	6523e8816abc493da64779f6e86ba197	True	h3k27ac	h3k27ac	0.9994867
45aa35850dc2b7b2c91a0ff4854f4218	IHECRE00002584.1	4a12ae68-b5b9-4e1f-967a-84eb25622b8b	pval	assay	hg38_100kb_all_none	split7	6523e8816abc493da64779f6e86ba197	True	h3k27ac	h3k27ac	0.99999416
45c94e924e9e0c799da0a045fefb07b6	IHECRE00004665.5	db16bb9e-1574-4a52-9e34-f1d93a137135	fc	assay	hg38_100kb_all_none	split7	6523e8816abc493da64779f6e86ba197	True	h3k27ac	h3k27ac	0.9996747
460ab63af57ceb684090b618ed5f9d38	IHECRE00000949.6	4e9958ba-8dfc-4908-9654-b8c3286ec999	fc	assay	hg38_100kb_all_none	split7	6523e8816abc493da64779f6e86ba197	True	h3k27me3	h3k27me3	0.99999416
4620e3ccda7cfb7bd3a96d045025dded	IHECRE00000194.3	9b81160b-c764-4c34-9ec6-4766d8fea0c2	pval	assay	hg38_100kb_all_none	split7	6523e8816abc493da64779f6e86ba197	True	h3k4me3	h3k4me3	0.9999832
46d028da983010983dea990bc8db1377	IHECRE00000974.7	ed39a30d-e8d4-4be8-8a48-6338c0cdb04b	fc	assay	hg38_100kb_all_none	split7	6523e8816abc493da64779f6e86ba197	True	h3k36me3	h3k36me3	0.9993162
46d13511b9d22934609f6e29e89cd64a	IHECRE00000348.2	199c7007-224d-4e2c-9f9c-6b9a53277081	fc	assay	hg38_100kb_all_none	split7	6523e8816abc493da64779f6e86ba197	True	h3k27me3	h3k27me3	0.9832933
46ec01cdc9a9e8534f0a02b549a34206	IHECRE00001054.7	7074d3f0-6643-4905-96ce-d7b375759fdb	fc	assay	hg38_100kb_all_none	split7	6523e8816abc493da64779f6e86ba197	True	h3k4me3	h3k4me3	0.9999993
476511fa4e6fba2ee099302bb0bb793f	IHECRE00003824.4	96c109c2-5b12-4d08-bc59-f48ccc7c2f4a	fc	assay	hg38_100kb_all_none	split7	6523e8816abc493da64779f6e86ba197	True	h3k27ac	h3k27ac	0.99998736
476b466d8301ac7f039f4a51f7cad766	IHECRE00002180.1	42c64b41-bd31-4676-b0de-44fe3ed85bfb	fc	assay	hg38_100kb_all_none	split7	6523e8816abc493da64779f6e86ba197	True	h3k4me1	h3k4me1	0.9998721
477237519d4a57ba2a35d47a693a3884	IHECRE00000221.3	ee2442de-4362-4f9f-9331-9ed79b0e0f3c	pval	assay	hg38_100kb_all_none	split7	6523e8816abc493da64779f6e86ba197	True	h3k9me3	h3k9me3	0.99883515
478b478c0a4cb05bcc7a093f2449b175	IHECRE00000813.1	9855d0cb-9f57-4ffe-b38e-c69d78d3a67b	pval	assay	hg38_100kb_all_none	split7	6523e8816abc493da64779f6e86ba197	True	h3k36me3	h3k36me3	0.99987805
479efe2d9a3a93d732f5969a3c312b6f	IHECRE00004682.5	8fe9c12a-ad75-484b-be73-66bf1ef6eafd	fc	assay	hg38_100kb_all_none	split7	6523e8816abc493da64779f6e86ba197	True	h3k4me1	h3k4me1	0.9997111
47ec90fe9c950aee7c8abba138bf06c0	IHECRE00002393.1	6ea33b20-b61f-4b02-8072-26cda9139685	fc	assay	hg38_100kb_all_none	split7	6523e8816abc493da64779f6e86ba197	True	h3k27ac	h3k27ac	0.99990594
47f9a2d366b7ff1d2c15d95898b6109c	IHECRE00000303.2	0092e1bc-1a95-46f7-a164-5f4453e07465	fc	assay	hg38_100kb_all_none	split7	6523e8816abc493da64779f6e86ba197	True	h3k36me3	h3k36me3	0.9999293
480c67009fd1c12b7eec518825624b87	IHECRE00000864.3	f60db18a-9bf4-4a85-95cc-68f3cffdac0c	fc	assay	hg38_100kb_all_none	split7	6523e8816abc493da64779f6e86ba197	True	h3k4me3	h3k4me3	0.99995303
481bfac8c1a35489bb2fdccd62a513f5	IHECRE00001409.1	ebf22f73-167d-4209-aa2c-8ee5e9e930bc	pval	assay	hg38_100kb_all_none	split7	6523e8816abc493da64779f6e86ba197	True	h3k27ac	h3k27ac	0.9999033
481edcbfbeae5d3c42a5a6c95f782915	IHECRE00002230.1	46900f1a-7999-47cd-bb4b-2303cdbc001b	fc	assay	hg38_100kb_all_none	split7	6523e8816abc493da64779f6e86ba197	True	h3k4me1	h3k4me1	0.999567
48b0f9b24ad50c6ef021bc4333a16688	IHECRE00001237.1	62bafa18-7166-4ab4-a1f2-ceddec5041db	pval	assay	hg38_100kb_all_none	split7	6523e8816abc493da64779f6e86ba197	True	h3k27ac	h3k27ac	0.99988604
490b2730a216d93ce50d2014c29541fa	IHECRE00003713.7	8602e5ed-9500-4e11-ae83-bb061185f9e2	pval	assay	hg38_100kb_all_none	split7	6523e8816abc493da64779f6e86ba197	True	h3k9me3	h3k9me3	0.99998844
490e2bc6d818e41ebad07083ee41f12e	IHECRE00004608.1	932e0a0c-709e-4631-95af-583a27cb7950	pval	assay	hg38_100kb_all_none	split7	6523e8816abc493da64779f6e86ba197	True	h3k36me3	h3k36me3	0.9999769
4938bdd998548c206bce78ca8d202213	IHECRE00000090.3	e2af51b9-5bba-46b7-9c84-7991dc12768c	pval	assay	hg38_100kb_all_none	split7	6523e8816abc493da64779f6e86ba197	True	h3k4me1	h3k4me1	0.9996854
495548a27485b3f0b0c804c0b724fa4d	IHECRE00001043.7	9d2c1d84-233e-4829-8ae7-a4cf71bfadae	fc	assay	hg38_100kb_all_none	split7	6523e8816abc493da64779f6e86ba197	True	h3k4me3	h3k4me3	0.9999268
498870a65f16a02563d8ac8bac659d4e	IHECRE00003400.1	1fc96c71-e7b0-4c32-a9b8-85db9118188b	pval	assay	hg38_100kb_all_none	split7	6523e8816abc493da64779f6e86ba197	True	h3k4me3	h3k4me3	0.99990225
49ae69a0a606baa947bfc6a991834cc5	IHECRE00002603.1	bb598ac2-0f5e-41ca-9df9-9f45014ce9bd	Unique_minusRaw	assay	hg38_100kb_all_none	split7	6523e8816abc493da64779f6e86ba197	True	rna_seq	rna_seq	0.999612551
49f3a45a9a6a1afb0d4ac63f05c5daf3	IHECRE00003132.2	2286f4b4-4921-489e-a9c9-73f738531a99	pval	assay	hg38_100kb_all_none	split7	6523e8816abc493da64779f6e86ba197	True	h3k27ac	h3k27ac	0.9999685
4a68e7648eec23db279f16c9225de002	IHECRE00002755.1	54ca4aa5-7906-4487-a07b-d587b6822076	gembs_neg	assay	hg38_100kb_all_none	split7	6523e8816abc493da64779f6e86ba197	True	wgbs	wgbs	0.9914004088
4a6ae7fae65871c34d35705d3e14e6ff	IHECRE00003691.3	860bedc9-692c-462c-94be-59ab1fd7c824	fc	assay	hg38_100kb_all_none	split7	6523e8816abc493da64779f6e86ba197	True	h3k4me1	h3k4me1	0.9996001
4a72e5c1087d83945c057d32f4ed7ea3	IHECRE00002240.1	315f0932-3af9-4cff-bd97-0f3a79d137b5	fc	assay	hg38_100kb_all_none	split7	6523e8816abc493da64779f6e86ba197	True	h3k27ac	h3k27ac	0.99927455
4aa615d602721c62d6240345e16bd07b	IHECRE00003403.1	bc4eb124-e145-43f8-a48d-5330454fdaa9	fc	assay	hg38_100kb_all_none	split7	6523e8816abc493da64779f6e86ba197	True	h3k27ac	h3k27ac	0.9987325
4accef0cb66c7ea4d9767291a239ce80	IHECRE00000954.6	8d9dd6f5-6222-4146-bd26-638d29a4e8b0	fc	assay	hg38_100kb_all_none	split7	6523e8816abc493da64779f6e86ba197	True	h3k27ac	h3k27ac	0.9994629
4af8cd4b136a82dfd3f6f30162e4c90a	IHECRE00002665.1	f3e3531e-64ec-4808-a48d-35958f5103dd	pval	assay	hg38_100kb_all_none	split7	6523e8816abc493da64779f6e86ba197	True	h3k4me1	h3k4me1	0.9998772
4b297ee3595f3f1e414888578d10e30a	IHECRE00002450.1	7a1f8435-5e67-4e82-a998-6c9c58865150	Unique_minusRaw	assay	hg38_100kb_all_none	split7	6523e8816abc493da64779f6e86ba197	True	rna_seq	rna_seq	0.9996028268
4b3f4fd40231eb3f276a1a68c85682e1	IHECRE00002208.1	3b0581a3-3b37-4f0e-ba50-534f04f44673	Unique_minusRaw	assay	hg38_100kb_all_none	split7	6523e8816abc493da64779f6e86ba197	True	rna_seq	rna_seq	0.9992735704
4b45777adb4b32fce296556c5c40511a	IHECRE00004901.1	e1f351c6-e26e-49fe-b263-a224de8af048	fc	assay	hg38_100kb_all_none	split7	6523e8816abc493da64779f6e86ba197	True	h3k4me3	h3k4me3	0.9999993
4b5412be3d7054e2e9887c722064649b	IHECRE00000975.8	28dce804-616e-461a-a241-f86f38849801	fc	assay	hg38_100kb_all_none	split7	6523e8816abc493da64779f6e86ba197	True	h3k4me1	h3k4me1	0.97441655
4b5e9a5df5186400ee03e02e4b90e631	IHECRE00004693.6	5146f285-883e-4a13-9339-124f67450aba	pval	assay	hg38_100kb_all_none	split7	6523e8816abc493da64779f6e86ba197	True	h3k9me3	h3k9me3	0.99998784
4b890c37e07ba09eb7b05e6ce743379e	IHECRE00000738.3	67a5e32d-33dd-4f32-920b-c5d14568aeea	pval	assay	hg38_100kb_all_none	split7	6523e8816abc493da64779f6e86ba197	True	h3k27ac	h3k27ac	0.99999034
4b9fb508878ea79b7e311ada6f1686dc	IHECRE00001973.1	fa7392b1-17c1-4691-ba8f-d211a0f93db5	pval	assay	hg38_100kb_all_none	split7	6523e8816abc493da64779f6e86ba197	True	h3k4me1	h3k4me1	0.99955946
4ba689a5e582da0df0cc874abf9f74b0	IHECRE00001377.1	0ab3d7d7-f4cd-40be-a50d-a66e01fae54e	fc	assay	hg38_100kb_all_none	split7	6523e8816abc493da64779f6e86ba197	True	h3k4me3	h3k4me3	0.9998254
4bc22fd395b23dd50ac859309610a63c	IHECRE00003303.2	8e8aecbb-abf4-41b2-b31c-0cff099f7c62	pval	assay	hg38_100kb_all_none	split7	6523e8816abc493da64779f6e86ba197	True	h3k27ac	h3k27ac	0.99978465
4bc804608a29cbfd6ddfb9dd51466b27	IHECRE00000996.7	16919052-b21d-4605-93a5-9f63fa0ac287	fc	assay	hg38_100kb_all_none	split7	6523e8816abc493da64779f6e86ba197	True	h3k4me3	h3k4me3	0.99999356
4bcad188e8d8fd87e141cd64336cd0ba	IHECRE00000353.2	31973a8f-da18-4b62-a86d-8c6fd860c5b6	pval	assay	hg38_100kb_all_none	split7	6523e8816abc493da64779f6e86ba197	True	h3k4me3	h3k4me3	0.99977857
4bd1fddbf2827fcd3f68835f32f6a83d	IHECRE00001261.1	5a55fd69-4c1b-4734-834c-021d468c2283	fc	assay	hg38_100kb_all_none	split7	6523e8816abc493da64779f6e86ba197	True	h3k27ac	h3k27ac	0.9998275
4be1d19d01e6bd1e950a1a08365682a5	IHECRE00001335.1	46c364bd-3681-415b-98c9-6847142e383a	pval	assay	hg38_100kb_all_none	split7	6523e8816abc493da64779f6e86ba197	True	h3k4me1	h3k4me1	0.99975413
4bf2dac7e4c8288071ec99477f5533e2	IHECRE00002183.1	e34997cf-cf99-46f1-a178-91d0957a7225	Unique_minusRaw	assay	hg38_100kb_all_none	split7	6523e8816abc493da64779f6e86ba197	True	rna_seq	rna_seq	0.9991062810600001
4c5aa79c46ad97872753e07b6ec30cd5	IHECRE00003824.4	96c109c2-5b12-4d08-bc59-f48ccc7c2f4a	pval	assay	hg38_100kb_all_none	split7	6523e8816abc493da64779f6e86ba197	True	h3k27ac	h3k27ac	0.9999776
4c6b4b2ad97cd69ad49da064a638c0df	IHECRE00001017.4	9de8d910-04d3-4bdb-bfce-06016e91f4bd	Unique_minusRaw	assay	hg38_100kb_all_none	split7	6523e8816abc493da64779f6e86ba197	True	rna_seq	rna_seq	0.99783486026
4c72837ff13a8bbb5bec3db9dfe708b7	IHECRE00000250.2	4878d059-ae9d-4e75-b9f6-57c37838f3e3	fc	assay	hg38_100kb_all_none	split7	6523e8816abc493da64779f6e86ba197	True	h3k9me3	h3k9me3	0.99952936
4c89265edcf66ad0034bb1c3625abb47	IHECRE00002305.1	ac59babf-c79a-49fa-93a1-e5916d6f6659	fc	assay	hg38_100kb_all_none	split7	6523e8816abc493da64779f6e86ba197	True	h3k27ac	h3k27ac	0.9998741
4ca5ed98258481f8584d9a5502d81fe2	IHECRE00001545.1	b6d6ce54-69ca-48df-918b-06aeb8224fe7	pval	assay	hg38_100kb_all_none	split7	6523e8816abc493da64779f6e86ba197	True	h3k27ac	h3k27ac	0.9997824
4d8a358d0cd07ca7d722997951a89862	IHECRE00000188.3	deb161f9-8c5a-42cb-af84-131a7fc1593f	fc	assay	hg38_100kb_all_none	split7	6523e8816abc493da64779f6e86ba197	True	h3k27ac	h3k27ac	0.9996499
4d937d6cfc9b00a31fe4451faaf9cabc	IHECRE00000330.2	54562357-3f35-441b-ad5b-59b7ae24600f	fc	assay	hg38_100kb_all_none	split7	6523e8816abc493da64779f6e86ba197	True	h3k4me3	h3k4me3	0.9999722
4dd51f36114cb20eeee9db97af060538	IHECRE00000256.2	b71cb41a-a92a-4846-9c19-2f0fd37a6b2a	pval	assay	hg38_100kb_all_none	split7	6523e8816abc493da64779f6e86ba197	True	h3k27me3	h3k27me3	0.99979156
4dd57f596888f946afd49d546a16ded2	IHECRE00003122.2	87e45e45-19ca-476a-abbb-937f9d30fadc	fc	assay	hg38_100kb_all_none	split7	6523e8816abc493da64779f6e86ba197	True	h3k27ac	h3k27ac	0.99970263
4ddd1155d3fc3a4c9aecaa1e3bc454c4	IHECRE00002272.1	8b3643a6-bfc2-4cdb-8af7-5373bc315522	Unique_minusRaw	assay	hg38_100kb_all_none	split7	6523e8816abc493da64779f6e86ba197	True	rna_seq	rna_seq	0.99970866675
4df63c12047f86e004d1366f17eb580a	IHECRE00004612.2	307112ca-fd10-4924-becc-12ebaabb3f5f	fc	assay	hg38_100kb_all_none	split7	6523e8816abc493da64779f6e86ba197	True	h3k4me3	h3k4me3	0.9999138
4e29adc5592220d18ebf6614f39f6820	IHECRE00004712.5	9803811d-3036-407a-95b7-2ecf4fb3a7aa	pval	assay	hg38_100kb_all_none	split7	6523e8816abc493da64779f6e86ba197	True	h3k36me3	h3k36me3	0.99996805
4e456c58aa9200e035bdec5da38f1dc3	IHECRE00001956.2	1372bc41-de55-4a06-8f0f-f4b31707ceb8	Unique_minusRaw	assay	hg38_100kb_all_none	split7	6523e8816abc493da64779f6e86ba197	True	rna_seq	rna_seq	0.999170088
4e568bbe1be0853e4577c27d4f6b80fd	IHECRE00003253.2	79dbc69e-175a-45e0-aabd-cd49bbb28633	fc	assay	hg38_100kb_all_none	split7	6523e8816abc493da64779f6e86ba197	True	h3k27ac	h3k27ac	0.9983309
4e8283981bd13d402a2f220162ee879b	IHECRE00004708.5	415be713-8ed9-4571-a4b5-f71635836007	fc	assay	hg38_100kb_all_none	split7	6523e8816abc493da64779f6e86ba197	True	h3k27me3	h3k27me3	0.9985916
4e8cda1ca897f37852a5321f1dc44294	IHECRE00002281.1	29253530-c909-4281-aa43-aa5f0d5540c3	Unique_minusRaw	assay	hg38_100kb_all_none	split7	6523e8816abc493da64779f6e86ba197	True	rna_seq	rna_seq	0.9988348555000001
4ea494a3c90ad9b8d5b124f30c951d9c	IHECRE00002644.1	645a8c61-2133-4b54-8e1b-b6963564ffcf	pval	assay	hg38_100kb_all_none	split7	6523e8816abc493da64779f6e86ba197	True	h3k27ac	h3k27ac	0.99999094
4eb6f245e1895c979f0e0e8b0abbaf96	IHECRE00000920.1	064f6827-2f15-4c59-bacb-c338da93091d	Unique_minusRaw	assay	hg38_100kb_all_none	split7	6523e8816abc493da64779f6e86ba197	True	rna_seq	rna_seq	0.999506712
4ec25df4196cad3877e6215f0f8d5920	IHECRE00003295.2	35222ee7-c32c-4a56-8448-fcd0ee655e9e	fc	assay	hg38_100kb_all_none	split7	6523e8816abc493da64779f6e86ba197	True	h3k27ac	h3k27ac	0.9998994
4efb09bd4a43d751035053f832f58e4e	IHECRE00003280.2	ec3f788d-dfa0-498b-9839-960a6d03f092	fc	assay	hg38_100kb_all_none	split7	6523e8816abc493da64779f6e86ba197	True	h3k27ac	h3k27ac	0.9998758
4f0b9572f3b61b3baa0d69d026309feb	IHECRE00000930.6	b4845544-4d04-47bb-93f9-ac770e7f8033	fc	assay	hg38_100kb_all_none	split7	6523e8816abc493da64779f6e86ba197	True	h3k4me3	h3k4me3	0.9999236
4f106222f0b49e3c8f4167fad9c34065	IHECRE00001881.7	5dcfc17d-1d66-4623-8b4d-5860083af2f3	fc	assay	hg38_100kb_all_none	split7	6523e8816abc493da64779f6e86ba197	True	h3k27ac	h3k27ac	0.99926895
4f39a5eea0194464a617c873a9d34463	IHECRE00004650.5	7f4b5429-dfb6-4b5f-ba2b-785baf5aa102	fc	assay	hg38_100kb_all_none	split7	6523e8816abc493da64779f6e86ba197	True	h3k4me3	h3k4me3	0.9999589
4f39c59228f2f438658d67f4ed555ac8	IHECRE00001048.6	83d65f2c-ea41-49fc-b62a-8c4c9fc99998	fc	assay	hg38_100kb_all_none	split7	6523e8816abc493da64779f6e86ba197	True	h3k36me3	h3k36me3	0.9999856
4f3f42e77ca904a3d9c866ae534dd4d5	IHECRE00004643.5	b52bc708-220e-4d24-be07-a57b59ce9422	pval	assay	hg38_100kb_all_none	split7	6523e8816abc493da64779f6e86ba197	True	h3k4me1	h3k4me1	0.99999905
4f5a13e253420e250ef86659f3d5b747	IHECRE00003842.2	ac8d699d-9ae8-4731-8d5c-e996a9937a09	pval	assay	hg38_100kb_all_none	split7	6523e8816abc493da64779f6e86ba197	True	h3k4me3	h3k4me3	0.996458
4f721a2feb15e0534d85087042cf451a	IHECRE00002335.1	5a7b7106-96ea-47be-8a51-83435495d69e	fc	assay	hg38_100kb_all_none	split7	6523e8816abc493da64779f6e86ba197	True	h3k27ac	h3k27ac	0.9992173
4fae76fc49cb556dbee1b8db7bab4054	IHECRE00004605.1	ca94bee3-450c-404f-8e72-f443f0a32f9b	fc	assay	hg38_100kb_all_none	split7	6523e8816abc493da64779f6e86ba197	True	h3k27ac	h3k27ac	0.9991992
4fb76a50d105fdeb95ee6f1265f20b9c	IHECRE00000054.3	2646e98d-554f-4bbb-8b8e-87efaf51201a	fc	assay	hg38_100kb_all_none	split7	6523e8816abc493da64779f6e86ba197	True	h3k4me3	h3k4me3	0.9970439
504bfcd78766775310893b2fb128d85d	IHECRE00001256.1	267404fb-c2f3-4b0a-9610-239e4fa81646	pval	assay	hg38_100kb_all_none	split7	6523e8816abc493da64779f6e86ba197	True	h3k4me3	h3k4me3	0.99996924
50b93ec15356c142934537d244d21315	IHECRE00004626.5	99b54d41-ea96-47d6-97e3-41546b04b69d	pval	assay	hg38_100kb_all_none	split7	6523e8816abc493da64779f6e86ba197	True	h3k4me3	h3k4me3	0.99999464
50be6a8a8d3647245e388523cd33cb0d	IHECRE00002392.1	b0b668aa-720b-4121-bdfb-c5dd382f7b87	pval	assay	hg38_100kb_all_none	split7	6523e8816abc493da64779f6e86ba197	True	h3k27ac	h3k27ac	0.9998178
50c2655e01618037e9be7895cd96348d	IHECRE00001858.6	6aa5c213-1e6a-4187-a1ec-cbb77d8c3481	pval	assay	hg38_100kb_all_none	split7	6523e8816abc493da64779f6e86ba197	True	h3k4me3	h3k4me3	0.9999938
50cd00756c9b93b4578ab20251fb094c	IHECRE00000665.1	15a517d0-8389-43f7-9ce5-66c163ab4bf7	fc	assay	hg38_100kb_all_none	split7	6523e8816abc493da64779f6e86ba197	True	h3k36me3	h3k36me3	0.99994206
510a92bd8af2bb4896e4ed740101ad80	IHECRE00000930.6	c39a5863-cdff-41d9-ac74-9dbb9e6902c7	fc	assay	hg38_100kb_all_none	split7	6523e8816abc493da64779f6e86ba197	True	h3k27ac	h3k27ac	0.9999858
5112934f59be61e4a66f2ece4a4bc1d7	IHECRE00000225.3	90fb793d-bf48-425a-b77e-fd333df46c5c	pval	assay	hg38_100kb_all_none	split7	6523e8816abc493da64779f6e86ba197	True	h3k4me3	h3k4me3	0.9999951
5136bdf6c6cfd0c37303910a86a3a694	IHECRE00002692.1	d6a867e3-9135-4566-aca7-ba8ef8908f16	pval	assay	hg38_100kb_all_none	split7	6523e8816abc493da64779f6e86ba197	True	h3k4me1	h3k4me1	0.99823785
5144cf2137f360660924de70b5689e52	IHECRE00004619.2	d5f5f887-9d22-4964-98f8-8feb2533cf2d	pval	assay	hg38_100kb_all_none	split7	6523e8816abc493da64779f6e86ba197	True	h3k36me3	h3k36me3	0.9804072
51a204d7540170da5e061021a7fa3aa5	IHECRE00003355.2	84d64ac1-e36e-4363-b224-33c365d32df3	pval	assay	hg38_100kb_all_none	split7	6523e8816abc493da64779f6e86ba197	True	h3k27ac	h3k27ac	0.9653009
51bb4d229d31a2f09eaa38ba75c7287a	IHECRE00002049.2	3fbea805-5ad5-4c97-96b8-9535b5fec786	pval	assay	hg38_100kb_all_none	split7	6523e8816abc493da64779f6e86ba197	True	h3k27ac	h3k27ac	0.90982485
51c4d6df5d95f0ddd41f436804afc1e5	IHECRE00004683.6	a6297a2c-b009-4956-960b-6f94e07c114e	pval	assay	hg38_100kb_all_none	split7	6523e8816abc493da64779f6e86ba197	True	h3k36me3	h3k36me3	0.9995714
51f2f79c607563143ccb1bff267e0514	IHECRE00004675.5	bf4da6dc-fba1-4722-8771-2803eb73cc30	pval	assay	hg38_100kb_all_none	split7	6523e8816abc493da64779f6e86ba197	True	h3k4me3	h3k4me3	0.9999958
5200d80ae2325b7902b8527508b3594b	IHECRE00001880.2	8f146518-3f41-4452-8e01-51da52b922bf	pval	assay	hg38_100kb_all_none	split7	6523e8816abc493da64779f6e86ba197	True	h3k36me3	h3k36me3	0.98706007
520dbe53e8d5e43cf9e35e08a9307ea9	IHECRE00000174.3	ad699f10-b9f0-4846-a1ea-444cf5fe468b	fc	assay	hg38_100kb_all_none	split7	6523e8816abc493da64779f6e86ba197	True	h3k27me3	h3k27me3	0.99995005
521a17e370703bd2c07f0f15e0b188e5	IHECRE00003404.1	74b350f6-e337-49cb-b533-051914db11db	fc	assay	hg38_100kb_all_none	split7	6523e8816abc493da64779f6e86ba197	True	h3k9me3	h3k36me3	0.8166603
522435e787b03dcd25bb840af049248f	IHECRE00002192.1	d6f4128b-4cbf-468c-92b4-dbb0d8a1e396	Unique_minusRaw	assay	hg38_100kb_all_none	split7	6523e8816abc493da64779f6e86ba197	True	rna_seq	rna_seq	0.9991301266
522450c49564af8232403d0ed6a6a0f2	IHECRE00001516.1	5996e030-9246-49bc-9fe0-9ec72556dea8	pval	assay	hg38_100kb_all_none	split7	6523e8816abc493da64779f6e86ba197	True	h3k9me3	h3k9me3	0.9979929
528077154203e17074d45759cc1e96b7	IHECRE00001288.1	3159da84-4baa-4620-af15-2ac5d2678163	pval	assay	hg38_100kb_all_none	split7	6523e8816abc493da64779f6e86ba197	True	h3k4me3	h3k4me3	0.9999763
52915f3048215a113db804b4829f876b	IHECRE00002490.1	0737ad33-f162-461c-b723-16376e5e86bd	pval	assay	hg38_100kb_all_none	split7	6523e8816abc493da64779f6e86ba197	True	h3k27ac	h3k27ac	0.9999937
52f22276c5734a304568dcd20538d1b3	IHECRE00004620.2	dc4ec592-ce58-4b09-b724-0a2c8482c9cf	pval	assay	hg38_100kb_all_none	split7	6523e8816abc493da64779f6e86ba197	True	h3k27ac	h3k27ac	0.9999895
53c41e5cc9739164d14547b1fb648da2	IHECRE00000336.2	fb5b2c7c-510c-4f1e-bb47-d046dd70c803	gembs_neg	assay	hg38_100kb_all_none	split7	6523e8816abc493da64779f6e86ba197	True	wgbs	wgbs	0.999544553
544017f4e4ab59a7779a53a16c641612	IHECRE00004623.5	d2548a2c-2c71-4455-bc71-574ed24b84ae	pval	assay	hg38_100kb_all_none	split7	6523e8816abc493da64779f6e86ba197	True	h3k4me1	h3k4me1	0.99959785
54788c9cdc3ee72ec5d639e8338bb9aa	IHECRE00002061.1	e2cf0c74-d907-423e-a630-3c3d0dfd8cb9	pval	assay	hg38_100kb_all_none	split7	6523e8816abc493da64779f6e86ba197	True	h3k4me1	h3k4me1	0.9998511
5496c9ffd660df048af365248c032411	IHECRE00001234.5	af9992bc-129a-4695-abd1-749beff525fc	Unique_minusRaw	assay	hg38_100kb_all_none	split7	6523e8816abc493da64779f6e86ba197	True	rna_seq	rna_seq	0.99844056175
5511f63e1b4492ebfff4a30921d81123	IHECRE00000270.2	78aaba4a-3f88-4f65-82d6-9d5fa5ceabcb	fc	assay	hg38_100kb_all_none	split7	6523e8816abc493da64779f6e86ba197	True	h3k9me3	h3k9me3	0.9999025
5539c936b5ff9a888427f6458054c219	IHECRE00004651.5	d2559e92-8577-4b27-bda2-998d0d371719	fc	assay	hg38_100kb_all_none	split7	6523e8816abc493da64779f6e86ba197	True	h3k4me1	h3k4me1	0.94995457
553fdf8ec1cd0f7d27a6d9b024b4f9a0	IHECRE00000227.3	db706ed4-9b3e-48dc-8667-e30a0fd8eb2c	gembs_neg	assay	hg38_100kb_all_none	split7	6523e8816abc493da64779f6e86ba197	True	wgbs	wgbs	0.998723224
557b4b45822d61ee8df4c7ce49700c21	IHECRE00000004.3	d4ddb155-135f-4f63-b728-20a003fec429	pval	assay	hg38_100kb_all_none	split7	6523e8816abc493da64779f6e86ba197	True	h3k9me3	h3k9me3	0.99999154
557bc2a77858378db694098075b3a709	IHECRE00004880.1	8e1e0bb1-2e06-4414-9be5-0544b4b88ab1	fc	assay	hg38_100kb_all_none	split7	6523e8816abc493da64779f6e86ba197	True	h3k27ac	h3k27ac	0.97430396
5591871a6ffa821626501dd167ad779d	IHECRE00000227.3	7dbee8a8-9cc7-46ce-85e2-59b2468157be	fc	assay	hg38_100kb_all_none	split7	6523e8816abc493da64779f6e86ba197	True	h3k9me3	h3k9me3	0.9987245
55a8b48a4dd99a8096b9ac11ea1135e1	IHECRE00000055.3	18017a46-582b-4ce3-bfb4-e75efa17aec2	fc	assay	hg38_100kb_all_none	split7	6523e8816abc493da64779f6e86ba197	True	h3k4me1	h3k4me1	0.99980384
55e6c68adadf9c13ccce9c67f90bab05	IHECRE00000232.3	9496c4f8-99ad-4b83-978f-c024a2ac68e0	fc	assay	hg38_100kb_all_none	split7	6523e8816abc493da64779f6e86ba197	True	h3k4me1	h3k4me1	0.99294657
55eb32e1f512cac6e8caefbdddc58ae2	IHECRE00004679.5	0738d503-dd46-4559-b046-9c6f8576388b	pval	assay	hg38_100kb_all_none	split7	6523e8816abc493da64779f6e86ba197	True	h3k27ac	h3k27ac	0.9997608
56e2363ebad307ff175587a250a6adba	IHECRE00002529.1	1361a499-ad68-43d8-969a-5bd06455bbaa	pval	assay	hg38_100kb_all_none	split7	6523e8816abc493da64779f6e86ba197	True	h3k27ac	h3k27ac	0.99992216
576757fc0c3c927341b860afcc25e8e8	IHECRE00000055.3	18017a46-582b-4ce3-bfb4-e75efa17aec2	pval	assay	hg38_100kb_all_none	split7	6523e8816abc493da64779f6e86ba197	True	h3k4me1	h3k4me1	0.9998652
579c0f9a0bffc7a653358f18d90e0554	IHECRE00000961.6	115d0990-b70b-43d1-9f6c-9be81198a9cc	fc	assay	hg38_100kb_all_none	split7	6523e8816abc493da64779f6e86ba197	True	h3k36me3	h3k36me3	0.99998546
57a47a1ceb95fc27dfb64aed0a635086	IHECRE00004611.2	815fff55-6d41-482a-9396-67d8ba7fc9ae	fc	assay	hg38_100kb_all_none	split7	6523e8816abc493da64779f6e86ba197	True	h3k27me3	h3k27me3	0.99358267
57cb396277276c8e3331d079833dbff0	IHECRE00000043.3	531c01db-d7ec-4377-be41-51b3cab349a9	pval	assay	hg38_100kb_all_none	split7	6523e8816abc493da64779f6e86ba197	True	h3k9me3	h3k9me3	0.9999956
5800f11a1ee16dd8cc27c1c52f56ad7c	IHECRE00004593.1	d1fa4ae5-b3b1-49de-a44f-fd72a827c649	gembs_neg	assay	hg38_100kb_all_none	split7	6523e8816abc493da64779f6e86ba197	True	wgbs	wgbs	0.998736945
58158cea19151ba4ae2b04ce4a9a1080	IHECRE00001302.1	3038941f-e4fe-4f34-9d65-6a4c245e79d5	pval	assay	hg38_100kb_all_none	split7	6523e8816abc493da64779f6e86ba197	True	h3k27ac	h3k27ac	0.9998325
58384dc0878c0519b6a875ff412b6894	IHECRE00002005.1	3f273eb1-d109-4260-952a-5ac2e044448b	fc	assay	hg38_100kb_all_none	split7	6523e8816abc493da64779f6e86ba197	True	h3k27me3	h3k27me3	0.9998072
583c21d0e844e5f0dd904ca9964d9023	IHECRE00000795.3	970dc87f-763b-4554-beda-68c71f5a8d20	pval	assay	hg38_100kb_all_none	split7	6523e8816abc493da64779f6e86ba197	True	h3k4me1	h3k4me1	0.99994266
5847d78f88e57bff82da54b0d2c52ccc	IHECRE00004618.1	72623753-44fb-49f2-a9eb-e1a5603547b0	fc	assay	hg38_100kb_all_none	split7	6523e8816abc493da64779f6e86ba197	True	h3k27me3	h3k27me3	0.99799025
585b3c4332c3d1414fa1c360ebc8b7bf	IHECRE00000309.2	cdd4dbab-a7be-4e63-802a-52bf3df97547	pval	assay	hg38_100kb_all_none	split7	6523e8816abc493da64779f6e86ba197	True	h3k4me1	h3k4me1	0.99983895
586c8f46bbd92f9b4128355174afc0db	IHECRE00000096.3	84c0fbce-a093-4f73-97d3-6163522ffccb	fc	assay	hg38_100kb_all_none	split7	6523e8816abc493da64779f6e86ba197	True	h3k4me3	h3k4me3	0.99997663
587759ee2ba1624df05a2f12754999fb	IHECRE00003846.4	69143b2f-256b-4fb5-8772-ed12e76151da	fc	assay	hg38_100kb_all_none	split7	6523e8816abc493da64779f6e86ba197	True	h3k4me3	h3k4me3	0.9973967
5894d07d69f4aff4ef52d63a935d7e88	IHECRE00003180.2	ff5fddc6-0240-4273-a07f-62b081bba1be	fc	assay	hg38_100kb_all_none	split7	6523e8816abc493da64779f6e86ba197	True	h3k27ac	h3k27ac	0.99991393
5913f75806b26c619d6f736d418d3b09	IHECRE00000656.1	d68cfe47-e088-42c0-b181-4ea6f5417ff0	Unique_minusRaw	assay	hg38_100kb_all_none	split7	6523e8816abc493da64779f6e86ba197	True	rna_seq	rna_seq	0.9994911925
596888942a99f9a8613ab1d499f1806e	IHECRE00003136.2	1f19b126-08a4-4614-9e0f-0328b84330fc	pval	assay	hg38_100kb_all_none	split7	6523e8816abc493da64779f6e86ba197	True	h3k27ac	h3k27ac	0.9998667
5993c3f94f59aa8f366f8455b4bb78f0	IHECRE00000930.6	c39a5863-cdff-41d9-ac74-9dbb9e6902c7	pval	assay	hg38_100kb_all_none	split7	6523e8816abc493da64779f6e86ba197	True	h3k27ac	h3k27ac	0.99999607
59baf5faca12c826a89689e7f6b26644	IHECRE00001025.7	b74fcffa-6769-49b3-a5e1-d1a14d1711c8	pval	assay	hg38_100kb_all_none	split7	6523e8816abc493da64779f6e86ba197	True	h3k4me1	h3k4me1	0.999995
59c5ab42a4bbf4e511c9a1bee5aceb82	IHECRE00001012.4	ceb637d9-2ce3-4213-9dcd-4173dd734e28	pval	assay	hg38_100kb_all_none	split7	6523e8816abc493da64779f6e86ba197	True	h3k4me1	h3k4me1	0.9999323
59dacd14b1dca23b77fd611bbb67716a	IHECRE00000226.3	0efe9323-bb7a-4549-ab51-b36e1f1ce2c0	fc	assay	hg38_100kb_all_none	split7	6523e8816abc493da64779f6e86ba197	True	h3k4me3	h3k4me3	0.9997905
59f301ae43c07adc2027956b21c5301f	IHECRE00003173.2	7a66cad0-4c32-4789-9ab2-164efad731c4	pval	assay	hg38_100kb_all_none	split7	6523e8816abc493da64779f6e86ba197	True	h3k27ac	h3k27ac	0.9999589
5a52cee2d138c7ed32d4bf04c8bf6b49	IHECRE00002522.1	b520f2ec-5e80-4f00-8a75-57e1dc85fd17	pval	assay	hg38_100kb_all_none	split7	6523e8816abc493da64779f6e86ba197	True	h3k4me1	h3k4me1	0.99990416
5af794859ce158079be887d4ae361064	IHECRE00003692.4	6b96469b-0ee9-454e-a40f-bf490bede3da	Unique_minusRaw	assay	hg38_100kb_all_none	split7	6523e8816abc493da64779f6e86ba197	True	rna_seq	rna_seq	0.997426277
5b76513c7eb0b1c8023bdd9a65269263	IHECRE00000975.8	401fde27-8902-40c0-8a71-c1861d67a913	fc	assay	hg38_100kb_all_none	split7	6523e8816abc493da64779f6e86ba197	True	h3k36me3	h3k36me3	0.9985783
5b864bd3e73b515c8ef51f6d92d8775b	IHECRE00003833.4	78bd51d0-e8cc-413f-86cc-b957d9057e5e	pval	assay	hg38_100kb_all_none	split7	6523e8816abc493da64779f6e86ba197	True	h3k27me3	h3k27me3	0.9971621
5be53d60e4c3e2b8762ceb8ddadb12c1	IHECRE00000808.1	2f47644c-391d-4cc2-8c22-6e8051d2b676	fc	assay	hg38_100kb_all_none	split7	6523e8816abc493da64779f6e86ba197	True	h3k4me3	h3k4me3	0.9999192
5be9308ea04b358aed87871180dd401c	IHECRE00001314.1	4afef3d6-297f-4d5b-b641-41fa07234f9a	fc	assay	hg38_100kb_all_none	split7	6523e8816abc493da64779f6e86ba197	True	h3k4me1	h3k4me1	0.9994128
5c25e82ad1769004d870a133cdd2956b	IHECRE00002330.1	4f747ef6-b819-480e-8cd6-6f84c3ae0e01	pval	assay	hg38_100kb_all_none	split7	6523e8816abc493da64779f6e86ba197	True	h3k27ac	h3k27ac	0.9999888
5ca92214f221c32e22f8b3486bc5216e	IHECRE00004614.1	954b2eef-b887-4e5e-9bfd-a189bb44a099	fc	assay	hg38_100kb_all_none	split7	6523e8816abc493da64779f6e86ba197	True	h3k9me3	h3k9me3	0.9994764
5d13e4815beb65e63a976cbd3a3091d4	IHECRE00004713.2	44d9234d-e938-4209-8bc5-a1f9ee0dcbe4	pval	assay	hg38_100kb_all_none	split7	6523e8816abc493da64779f6e86ba197	True	h3k36me3	h3k36me3	0.99997365
5d500d3a6945be2d857e68586d5bc9ab	IHECRE00003813.1	fde459e9-ceb5-4bb4-b1e4-eaafd7232945	fc	assay	hg38_100kb_all_none	split7	6523e8816abc493da64779f6e86ba197	True	h3k9me3	h3k9me3	0.99949276
5d8b33ebec0f012d48379174bb4b3cbe	IHECRE00002393.1	6ea33b20-b61f-4b02-8072-26cda9139685	pval	assay	hg38_100kb_all_none	split7	6523e8816abc493da64779f6e86ba197	True	h3k27ac	h3k27ac	0.9999825
5d97a29aeaada349317c6cb59190374e	IHECRE00003691.3	860bedc9-692c-462c-94be-59ab1fd7c824	pval	assay	hg38_100kb_all_none	split7	6523e8816abc493da64779f6e86ba197	True	h3k4me1	h3k4me1	0.9996774
5dc62cf1ba7b06f2495c4266f0c490a7	IHECRE00001017.4	ee61f45f-7dde-4017-8f76-95a89e2d408d	fc	assay	hg38_100kb_all_none	split7	6523e8816abc493da64779f6e86ba197	True	h3k27me3	h3k27me3	0.9999634
5dd03fe9921c98c96b49316028a62e2e	IHECRE00000773.1	352d542d-8d96-4d46-bd90-74f150b0e6d6	fc	assay	hg38_100kb_all_none	split7	6523e8816abc493da64779f6e86ba197	True	h3k27ac	h3k27ac	0.9821953
5dd8978301748e77a63474bdf9d424c0	IHECRE00001851.6	05b73e87-893b-4343-ab37-69c778c437f8	fc	assay	hg38_100kb_all_none	split7	6523e8816abc493da64779f6e86ba197	True	h3k9me3	h3k9me3	0.99520445
5df90125c72bc9c95a0cee177e5f6c78	IHECRE00004646.5	d72b274c-4388-4236-b708-de9955384035	pval	assay	hg38_100kb_all_none	split7	6523e8816abc493da64779f6e86ba197	True	h3k4me3	h3k4me3	0.9998349
5dfa86812f12ba6e138f4be84bf9d6c6	IHECRE00004680.6	4e092fd8-9590-4625-beef-f4f4ba8a768d	pval	assay	hg38_100kb_all_none	split7	6523e8816abc493da64779f6e86ba197	True	h3k4me3	h3k4me3	0.9999856
5e2861262e09435100dd191114707eeb	IHECRE00000775.1	7eee63c3-1d39-4cd2-beb4-57ed344d2e60	fc	assay	hg38_100kb_all_none	split7	6523e8816abc493da64779f6e86ba197	True	h3k4me3	h3k4me3	0.99982256
5e2c0ed6c343ddf776fafb33c96a7699	IHECRE00000964.7	68ad223e-c775-4c49-8f3f-4ec63b3e920b	fc	assay	hg38_100kb_all_none	split7	6523e8816abc493da64779f6e86ba197	True	h3k27ac	h3k27ac	0.9997174
5e35adf277e64b77e5c4a97f3e50f5bd	IHECRE00000136.3	a5c1a390-8140-4b2e-86ba-81d885286536	Unique_minusRaw	assay	hg38_100kb_all_none	split7	6523e8816abc493da64779f6e86ba197	True	rna_seq	rna_seq	0.993612091
5e8bd096e31f2d28b6646f14e25ab6f0	IHECRE00002166.1	3681dfd0-9d50-4086-a279-189b7c3ee202	Unique_minusRaw	assay	hg38_100kb_all_none	split7	6523e8816abc493da64779f6e86ba197	True	rna_seq	rna_seq	0.9991971409
5ed4fb6d4e2c3c1e56033f6de7447d66	IHECRE00003821.3	18c7c517-acd2-418c-a70e-986e331348db	pval	assay	hg38_100kb_all_none	split7	6523e8816abc493da64779f6e86ba197	True	h3k27ac	h3k27ac	0.99984574
5f298b0012bed64259b1d44630d88262	IHECRE00001385.1	4ba5fbc2-5e00-402f-9157-172fd47575cc	fc	assay	hg38_100kb_all_none	split7	6523e8816abc493da64779f6e86ba197	True	h3k27ac	h3k27ac	0.9878693
5f2aa27aad9fe2f24a24a90b7625c4ac	IHECRE00001016.4	fc2ea977-cbc8-4d3a-ab74-ef1a08c9be39	fc	assay	hg38_100kb_all_none	split7	6523e8816abc493da64779f6e86ba197	True	h3k4me1	h3k4me1	0.99964714
5f49e82c07633b2b7735123fc1b6e488	IHECRE00001469.1	f5dcaaa3-799f-4eab-9933-d54b2ee3f783	fc	assay	hg38_100kb_all_none	split7	6523e8816abc493da64779f6e86ba197	True	h3k27ac	h3k27ac	0.9994252
5f5fc46617ce631daf6eafbc91312a1f	IHECRE00000194.3	9b81160b-c764-4c34-9ec6-4766d8fea0c2	fc	assay	hg38_100kb_all_none	split7	6523e8816abc493da64779f6e86ba197	True	h3k4me3	h3k4me3	0.99965334
5f9e9335ded2eefcac94ee7d0e5fbea0	IHECRE00001263.1	3561e138-80e7-4818-88d9-6407d7e2a47d	pval	assay	hg38_100kb_all_none	split7	6523e8816abc493da64779f6e86ba197	True	h3k4me1	h3k4me1	0.99982494
5faab6e971eaecea8a63db660ce831a4	IHECRE00000990.6	5cb6e64e-2b68-4eb8-bdfe-0872a2d2e0bf	fc	assay	hg38_100kb_all_none	split7	6523e8816abc493da64779f6e86ba197	True	h3k4me1	h3k4me1	0.99847025
5fb1d5f2269e9d75e17cdedb8552c5ce	IHECRE00000945.7	d29936cf-6635-4c3b-99de-1fc10c6fd37e	fc	assay	hg38_100kb_all_none	split7	6523e8816abc493da64779f6e86ba197	True	h3k27me3	h3k27me3	0.99995685
6006b1b4541cdaaa7923a7d0a0ba146f	IHECRE00003845.2	684cf59d-45fa-449c-93a7-eeeddb7b953b	fc	assay	hg38_100kb_all_none	split7	6523e8816abc493da64779f6e86ba197	True	h3k4me1	h3k4me1	0.9998211
60361e7ddef0f12d0189e1a0eb293148	IHECRE00000675.3	37a98f43-c0fd-4174-aa4c-ef9600192521	pval	assay	hg38_100kb_all_none	split7	6523e8816abc493da64779f6e86ba197	True	h3k36me3	h3k36me3	0.99996495
6062af3e9b3d49983f61773fb16c20cc	IHECRE00004708.5	6a68bfdb-291c-43fa-87db-eb0c49a0f7c1	fc	assay	hg38_100kb_all_none	split7	6523e8816abc493da64779f6e86ba197	True	h3k27ac	h3k27ac	0.9999504
6097bfad757b41ce7fd62e524212ab6b	IHECRE00003679.3	e95554aa-fb20-4b17-91ac-139d0399c1c8	pval	assay	hg38_100kb_all_none	split7	6523e8816abc493da64779f6e86ba197	True	h3k9me3	h3k9me3	0.9999627
60a20877655ab31514ebad2008765693	IHECRE00002555.1	06f50eb5-f1c1-4e14-add7-e0b66b25f1fd	pval	assay	hg38_100kb_all_none	split7	6523e8816abc493da64779f6e86ba197	True	h3k4me1	h3k4me1	0.9999523
60d752cacdd6196f0f6ad0089ae9bb88	IHECRE00004618.1	72623753-44fb-49f2-a9eb-e1a5603547b0	pval	assay	hg38_100kb_all_none	split7	6523e8816abc493da64779f6e86ba197	True	h3k27me3	h3k27me3	0.99737084
60d8f5c9233caa7f703f486044c08bf3	IHECRE00004683.6	a6297a2c-b009-4956-960b-6f94e07c114e	fc	assay	hg38_100kb_all_none	split7	6523e8816abc493da64779f6e86ba197	True	h3k36me3	h3k36me3	0.9220027
618706b4f3cde6672304efc521a69fde	IHECRE00000738.3	a369f288-e743-43f3-8e91-f7b3c559cf26	pval	assay	hg38_100kb_all_none	split7	6523e8816abc493da64779f6e86ba197	True	h3k4me3	h3k4me3	0.9994954
61e15fe7ed9767b762100ee044f563b1	IHECRE00001304.1	c4992750-84ee-4d00-9761-5823ba26f116	fc	assay	hg38_100kb_all_none	split7	6523e8816abc493da64779f6e86ba197	True	h3k9me3	h3k9me3	0.9999964
6262be60bd11bacb75a789d1c4310ddc	IHECRE00003702.7	8479f9d1-d617-4f7c-ac7c-6c13b52a59cc	fc	assay	hg38_100kb_all_none	split7	6523e8816abc493da64779f6e86ba197	True	h3k4me1	h3k4me1	0.996436
62a2023345e781438589fef9b636c7ec	IHECRE00000308.2	8dd08285-52b6-49fe-8f83-344760bca02e	pval	assay	hg38_100kb_all_none	split7	6523e8816abc493da64779f6e86ba197	True	h3k4me1	h3k4me1	0.9998784
62b790bcbe6ce6d698da07c417143163	IHECRE00002274.1	64ea1fc6-547e-4b1d-8b7b-729e8d152b63	Unique_minusRaw	assay	hg38_100kb_all_none	split7	6523e8816abc493da64779f6e86ba197	True	rna_seq	rna_seq	0.9970345758
62b7d6771293a9bb2fa8e22645e3016c	IHECRE00003838.5	3dec5050-91d7-46cb-9f28-04f042f4437b	gembs_neg	assay	hg38_100kb_all_none	split7	6523e8816abc493da64779f6e86ba197	True	wgbs	wgbs	0.9980900500000001
62bed6cad065d16614d5a381b317058a	IHECRE00001861.7	3430cb33-2817-4283-8abd-b2a35a42ee0b	pval	assay	hg38_100kb_all_none	split7	6523e8816abc493da64779f6e86ba197	True	h3k36me3	h3k36me3	0.99977106
62d9af97718510509f6a914c7e082e4a	IHECRE00001375.1	70472333-cf93-4f75-9795-a7c0cfbd4b2b	pval	assay	hg38_100kb_all_none	split7	6523e8816abc493da64779f6e86ba197	True	h3k27ac	h3k27ac	0.9998646
6305f70ce5a3fb10edf298a363f38504	IHECRE00000267.2	376a8941-f774-4c13-97b2-15c3b703053f	pval	assay	hg38_100kb_all_none	split7	6523e8816abc493da64779f6e86ba197	True	h3k27me3	h3k27me3	0.99965787
63138a56cf68b360c02f6c062fe81863	IHECRE00004623.5	d2548a2c-2c71-4455-bc71-574ed24b84ae	fc	assay	hg38_100kb_all_none	split7	6523e8816abc493da64779f6e86ba197	True	h3k4me1	h3k4me1	0.999134
632a12ae59115453aa86c5930eba4a71	IHECRE00003113.2	146b3343-3367-4523-9931-8cdd87cae675	pval	assay	hg38_100kb_all_none	split7	6523e8816abc493da64779f6e86ba197	True	h3k27ac	h3k27ac	0.99987817
63d0810ad8e99d4d91aea761d2a02c92	IHECRE00002556.1	fc37aa04-20d5-42e3-862a-a154f2505eb6	Unique_minusRaw	assay	hg38_100kb_all_none	split7	6523e8816abc493da64779f6e86ba197	True	rna_seq	rna_seq	0.9995498642
63d67adbc2a786d131b617d3b7a3930f	IHECRE00003687.3	2e985412-e008-4f6e-8fa0-b55dc4eeddb6	fc	assay	hg38_100kb_all_none	split7	6523e8816abc493da64779f6e86ba197	True	h3k27ac	h3k27ac	0.9963032
63fa7bdc6e455b00a54e7ab1b347c22f	IHECRE00003847.4	2b3ec079-53bd-4903-ae08-424fc11f8e29	pval	assay	hg38_100kb_all_none	split7	6523e8816abc493da64779f6e86ba197	True	h3k27ac	h3k27ac	0.9998894
63ff951b509bfb5c1f2dabe9dbc6c486	IHECRE00004614.1	f70f08d5-c239-488a-9fd2-9ee11b8ea04b	fc	assay	hg38_100kb_all_none	split7	6523e8816abc493da64779f6e86ba197	True	h3k27me3	h3k27me3	0.9990403
641c4670008f7eb819ea1d9af4ac2797	IHECRE00001412.1	30718162-ff54-4954-9c01-3dd51d48d320	fc	assay	hg38_100kb_all_none	split7	6523e8816abc493da64779f6e86ba197	True	h3k36me3	h3k36me3	0.9999554
64269d31c2b9c240a14798e981d79418	IHECRE00004618.1	40df65f6-ad48-44fa-bfba-39b465419c5e	fc	assay	hg38_100kb_all_none	split7	6523e8816abc493da64779f6e86ba197	True	h3k27ac	h3k27ac	0.9997483
645e55f204b663904f3abfe77a3c0154	IHECRE00003380.2	4dc890b7-e57b-40f9-be88-3eb729c009b3	pval	assay	hg38_100kb_all_none	split7	6523e8816abc493da64779f6e86ba197	True	h3k27ac	h3k27ac	0.9998634
6494eeb05842882970903dacd9244154	IHECRE00002058.1	bb047498-09b9-4c13-b396-ee9ca79dcf59	fc	assay	hg38_100kb_all_none	split7	6523e8816abc493da64779f6e86ba197	True	h3k9me3	h3k9me3	0.99999344
64a8a53c94e3f2758c5aa40bb40ae3ed	IHECRE00000932.6	8ba8f1b7-8b03-43c7-89e5-225d469626aa	fc	assay	hg38_100kb_all_none	split7	6523e8816abc493da64779f6e86ba197	True	h3k9me3	h3k9me3	0.99995387
64cd64eea92f88fbb0b54b082d2ca20f	IHECRE00000073.3	4b93ef97-d25a-4eb6-a333-1ec7b0882a13	fc	assay	hg38_100kb_all_none	split7	6523e8816abc493da64779f6e86ba197	True	h3k36me3	h3k36me3	0.99992704
64ff4366a5e6e03da31ba70c2af449e7	IHECRE00000854.1	d5387e19-36d0-45eb-8241-e531969dfb24	Unique_minusRaw	assay	hg38_100kb_all_none	split7	6523e8816abc493da64779f6e86ba197	True	rna_seq	rna_seq	0.99975481167
653033b9df3f37cd99f172038b9a9585	IHECRE00002303.1	915c3c2a-a05e-4209-ab8b-7c11b8a3dbec	pval	assay	hg38_100kb_all_none	split7	6523e8816abc493da64779f6e86ba197	True	h3k4me1	h3k4me1	0.9998791
65358c9902d65ab2478d33111ef5ed4e	IHECRE00001316.1	92160c68-f731-4086-8cd5-55431a4dd501	Unique_minusRaw	assay	hg38_100kb_all_none	split7	6523e8816abc493da64779f6e86ba197	True	rna_seq	rna_seq	0.9918641176
65396cd6d30c06f2ef9e388458087d1b	IHECRE00000988.6	8c58d256-da34-4b57-9930-cc3ed74758ea	fc	assay	hg38_100kb_all_none	split7	6523e8816abc493da64779f6e86ba197	True	h3k4me1	h3k4me1	0.9973068
653bf6e3165588eda641976e7ef2b022	IHECRE00002439.1	89a03871-3d3f-4167-90a0-c5645614520f	Unique_minusRaw	assay	hg38_100kb_all_none	split7	6523e8816abc493da64779f6e86ba197	True	rna_seq	rna_seq	0.9992451722
658077a999b087127e5ded94356fbb94	IHECRE00003842.2	f129a5ad-c2b5-4bc0-a538-dbf6aa4917ff	Unique_minusRaw	assay	hg38_100kb_all_none	split7	6523e8816abc493da64779f6e86ba197	True	rna_seq	rna_seq	0.9991927694
65fd577772adf40f351a89ccbebac969	IHECRE00004899.1	f8dd4c43-4b69-4097-a889-aedb4350680b	gembs_neg	assay	hg38_100kb_all_none	split7	6523e8816abc493da64779f6e86ba197	True	wgbs	wgbs	0.9976221149
66279e01bc3d2c5947b4d9830e97e39b	IHECRE00004681.5	c6a7774b-6eaf-490c-a1c8-9eecf570b062	fc	assay	hg38_100kb_all_none	split7	6523e8816abc493da64779f6e86ba197	True	h3k27ac	h3k27ac	0.99972063
66954624da6e8aa17ba1c97ebbb224c7	IHECRE00002501.1	eb0a4e15-9932-4b79-a60e-58539d787be4	Unique_minusRaw	assay	hg38_100kb_all_none	split7	6523e8816abc493da64779f6e86ba197	True	rna_seq	rna_seq	0.9996025958
66defd9d23d721892d1232f778b05662	IHECRE00004608.1	51923222-e72a-4522-b89e-61752ad6e164	pval	assay	hg38_100kb_all_none	split7	6523e8816abc493da64779f6e86ba197	True	h3k27me3	h3k27me3	0.9996146
66e9b12b0a10af2cc531e22f26ec300c	IHECRE00002255.1	cdcccdfa-f8d7-4bb1-ac77-5bb3c5d2ba82	Unique_minusRaw	assay	hg38_100kb_all_none	split7	6523e8816abc493da64779f6e86ba197	True	rna_seq	rna_seq	0.9993543743
671c27d54331d81e194212aedb2606e5	IHECRE00000864.3	f60db18a-9bf4-4a85-95cc-68f3cffdac0c	pval	assay	hg38_100kb_all_none	split7	6523e8816abc493da64779f6e86ba197	True	h3k4me3	h3k4me3	0.9999236
67496001c6881ebe65d711c5fe4f7d09	IHECRE00001952.2	afb78491-e0c2-4398-aa2a-4c98b0c4c5b7	pval	assay	hg38_100kb_all_none	split7	6523e8816abc493da64779f6e86ba197	True	h3k4me1	h3k4me1	0.9958444
674fd42aa9ed98cd8866314fea44126c	IHECRE00001375.1	d5bd5229-5aaf-4cd7-8b8e-b3579c6f6a2c	gembs_neg	assay	hg38_100kb_all_none	split7	6523e8816abc493da64779f6e86ba197	True	wgbs	wgbs	0.999603303
677551154b78bf22576d84074054b168	IHECRE00003819.1	f3c3e31b-1c64-4535-b45d-335af3db233f	pval	assay	hg38_100kb_all_none	split7	6523e8816abc493da64779f6e86ba197	True	h3k4me1	h3k4me1	0.9988287
6823935ac702ee2efa99697696af193a	IHECRE00003842.2	ac8d699d-9ae8-4731-8d5c-e996a9937a09	fc	assay	hg38_100kb_all_none	split7	6523e8816abc493da64779f6e86ba197	True	h3k4me3	h3k4me3	0.98671
6828fce89989d19f3b5b36e745265959	IHECRE00000962.7	5b22d5e9-f397-4b01-a6b7-ef5a5793268e	fc	assay	hg38_100kb_all_none	split7	6523e8816abc493da64779f6e86ba197	True	h3k9me3	h3k9me3	0.98071504
68752d8396c790e93b4ed35b74efd598	IHECRE00000181.3	f49700db-146d-4ea0-9e07-fa3b565ff7d7	pval	assay	hg38_100kb_all_none	split7	6523e8816abc493da64779f6e86ba197	True	h3k27me3	h3k27me3	0.998171
68886ea21477eeb641fb912597972b6a	IHECRE00004727.1	3f55ee53-f19c-434b-8b69-cefc58c5e5b1	fc	assay	hg38_100kb_all_none	split7	6523e8816abc493da64779f6e86ba197	True	h3k4me3	h3k4me3	0.9996006
68dded0c41f7dc6d8cd502632fc22bd3	IHECRE00001252.1	4b01f676-908d-468d-a8b9-22b2a4b7a08f	pval	assay	hg38_100kb_all_none	split7	6523e8816abc493da64779f6e86ba197	True	h3k27me3	h3k27me3	0.99980146
696d51699d4edf0cf09be9b5dddd111c	IHECRE00002425.1	ed036806-a0d3-4814-b2ab-7d685244ba0b	pval	assay	hg38_100kb_all_none	split7	6523e8816abc493da64779f6e86ba197	True	h3k27ac	h3k27ac	0.99991286
6a032814eb154707acef70a606b20ab2	IHECRE00000095.3	6e54db0b-4f2c-4117-b257-5209e83f6966	fc	assay	hg38_100kb_all_none	split7	6523e8816abc493da64779f6e86ba197	True	h3k27ac	h3k27ac	0.99763143
6a5a8688f59a4cc6139d96127a992ad0	IHECRE00000991.6	515e8476-6074-4661-8541-8a131c5d41d9	pval	assay	hg38_100kb_all_none	split7	6523e8816abc493da64779f6e86ba197	True	h3k4me3	h3k4me3	0.99999607
6a60523ca90028f8000706d88d6c7323	IHECRE00000953.7	cc6b5e72-cd6c-41ee-bba0-2f1bd3353f6f	pval	assay	hg38_100kb_all_none	split7	6523e8816abc493da64779f6e86ba197	True	h3k4me3	h3k4me3	0.9999951
6a6463a2ce20f612f2e436425f56b45c	IHECRE00000353.2	4d1320e1-7d6d-4a9f-8bc9-04bd83554474	gembs_neg	assay	hg38_100kb_all_none	split7	6523e8816abc493da64779f6e86ba197	True	wgbs	wgbs	0.999536534
6a713103c7c5df106a34f26b443f5c6b	IHECRE00004886.1	bef0f059-5c91-4056-9675-b0248f0b34be	Unique_minusRaw	assay	hg38_100kb_all_none	split7	6523e8816abc493da64779f6e86ba197	True	rna_seq	rna_seq	0.99881942377
6a7496a76b8c51340f6138fe2460874f	IHECRE00000157.3	3e2b985d-4a49-4bb8-ac06-b264585a9c86	Unique_minusRaw	assay	hg38_100kb_all_none	split7	6523e8816abc493da64779f6e86ba197	True	rna_seq	rna_seq	0.9981022344
6a854391300798821aebf2463327261c	IHECRE00001954.2	fc509fae-cfc8-4cd1-b6e1-cb05b98526c1	fc	assay	hg38_100kb_all_none	split7	6523e8816abc493da64779f6e86ba197	True	h3k27ac	h3k27ac	0.99911076
6a8d83fec0659aaca228c992439fa5c6	IHECRE00002230.1	fe33b16b-e906-47ce-9a82-c9d9d146465b	Unique_minusRaw	assay	hg38_100kb_all_none	split7	6523e8816abc493da64779f6e86ba197	True	rna_seq	rna_seq	0.9994814908799999
6ac34b16ee043c92e29588564ce6c738	IHECRE00001482.1	fd2ac93e-a872-4b84-ae6f-8fa00313bc05	fc	assay	hg38_100kb_all_none	split7	6523e8816abc493da64779f6e86ba197	True	h3k4me3	h3k4me3	0.9999944
6adec8eac71fe6f1cfaed44525cd4d28	IHECRE00000784.3	0c5be813-07c9-46d8-a028-5fb001a00a5b	fc	assay	hg38_100kb_all_none	split7	6523e8816abc493da64779f6e86ba197	True	h3k9me3	h3k9me3	0.9997671
6b3f86099b5213fa52e6c5233daf8083	IHECRE00002532.1	c6e3f784-95c1-4f61-90b5-743b96d4ec42	pval	assay	hg38_100kb_all_none	split7	6523e8816abc493da64779f6e86ba197	True	h3k4me1	h3k4me1	0.9995623
6b5a8fe96c360562bf6643c5f6c66e0b	IHECRE00000190.3	d67b5413-21a0-48c7-9fc3-0dde426a422a	pval	assay	hg38_100kb_all_none	split7	6523e8816abc493da64779f6e86ba197	True	h3k4me1	h3k4me1	0.9981705
[truncated: 21,985,151 more chars]
