## Supplementary Files 1-14 for "Leveraging a large harmonized epigenomic data collection for metadata prediction to validate and augment over 350,000 public epigenomic datasets": SF_assay_MLP_feature_sets_10fold_predictions.csv (part 1 of 3)

md5sum	epirr	uuid	track_type	split	experiment_key	feature_set	n_features	expected_class	predicted_class	max_predScore	h3k27ac	h3k27me3	h3k36me3	h3k4me1	h3k4me3	h3k9me3	input	mrna_seq	rna_seq	wgbs-pbat	wgbs-standard
00187b8d3a864fc9795cd462648e6bff	IHECRE00000974.7	9dac3370-6335-4df0-bea0-9e684edfa350	fc	split0	42a169c832374c1d882997362c8aefda	10mb_all	315	h3k27ac	h3k27ac	0.7181123	0.7181123	0.0025477652	0.012930515	0.19927534	0.031552766	0.0007381433	0.031738807	0.0012257353	0.0008605311	0.00022309784	0.00079502066
00234809257fba0ff6a2c3c2b206f03e	IHECRE00001249.1	5455a6d7-2c10-4e8c-be6d-9d33be9436db	pval	split0	42a169c832374c1d882997362c8aefda	10mb_all	315	h3k9me3	h3k9me3	0.9995523	2.2387731e-07	1.4950547e-06	0.0002329516	1.1090268e-09	0.00019225958	0.9995523	2.781719e-07	5.4827433e-07	3.0555157e-06	4.537813e-07	1.6442113e-05
003134ce1bbd11222fb266effdad301b	IHECRE00000222.3	bc3c5401-2679-4e6a-8d23-b4052eee1a8e	raw	split0	42a169c832374c1d882997362c8aefda	10mb_all	315	h3k27me3	h3k27me3	0.9234545	0.00074151036	0.9234545	0.00015311126	0.00022193373	0.0005727951	0.051318206	0.021165276	0.0007639912	0.0005371114	0.000118169526	0.0009534502
00321211604f2407d225fe752664fad0	IHECRE00000159.3	dff5dbe0-28d6-4c21-adf0-9c1b89baf174	fc	split0	42a169c832374c1d882997362c8aefda	10mb_all	315	h3k27me3	h3k27me3	0.9966317	5.2908163e-06	0.9966317	1.7834254e-06	0.0001266678	0.0030730136	1.40141965e-05	4.5574972e-05	1.9995956e-05	2.3373093e-05	7.716836e-06	5.0911407e-05
0058c85792dbcbe48d2fc9d15c01eea5	IHECRE00000060.3	bfc2b274-c20f-442d-8122-50773b141fdb	pval	split0	42a169c832374c1d882997362c8aefda	10mb_all	315	h3k4me3	h3k4me3	0.99137336	0.006548682	1.36750605e-05	0.001393716	0.00014387343	0.99137336	8.281428e-06	5.737702e-06	0.0002757457	7.845213e-05	5.6158096e-06	0.00015281078
009230aa45845f61316c425265d3c57f	IHECRE00002075.1	27688d27-a57d-4793-87d1-92087e82c14f	raw	split0	42a169c832374c1d882997362c8aefda	10mb_all	315	h3k36me3	h3k36me3	0.5351477	0.11898416	0.0001750326	0.5351477	0.2785471	0.005744372	0.00038022746	0.059429165	0.0002750908	0.0004591349	0.00046077298	0.00039708996
009a7d9dee68aaf023d460604ee25b57	IHECRE00002684.1	52849f70-055f-40d7-8f7f-7f23c1ab2b1e	Unique_plusRaw	split0	42a169c832374c1d882997362c8aefda	10mb_all	315	rna_seq	rna_seq	0.94945717	0.00075519184	7.323281e-05	1.3788398e-05	3.4201664e-06	0.0008077642	1.4338595e-05	4.4421945e-06	0.048521314	0.94945717	7.2261437e-06	0.00034210147
009fa219767f3e95f02a75dc25714d2c	IHECRE00001973.1	12487572-adf6-40c8-9745-66a141c14768	ctl_raw	split0	42a169c832374c1d882997362c8aefda	10mb_all	315	input	input	0.787418	0.04399059	0.015244656	0.037421662	0.027913116	0.050995912	0.033010386	0.787418	0.0003336876	0.0013775883	5.909502e-05	0.0022352983
00c4f1a83808d5957e9d8d1ec6da68b6	IHECRE00001891.6	41bb4ab6-1e8d-4527-bfe1-5ddf65dcaa7f	fc	split0	42a169c832374c1d882997362c8aefda	10mb_all	315	h3k27ac	h3k27ac	0.820336	0.820336	0.00033501047	0.007924292	0.15703866	0.0026321227	2.9076456e-05	0.009432968	0.00085181365	0.0011134697	0.0001191522	0.00018753568
00ce43ed7ff9294e3c55d0cde3518d50	IHECRE00000795.3	ebf0d566-d274-471d-b578-7ec6f4e69665	fc	split0	42a169c832374c1d882997362c8aefda	10mb_all	315	h3k36me3	h3k36me3	0.9989304	0.0005810348	1.3607954e-07	0.9989304	3.683631e-05	0.00039839544	4.515481e-06	3.52585e-05	3.874618e-06	2.3878408e-06	1.856422e-06	5.2344794e-06
010213b85ef666cbf831a02dff06acad	IHECRE00000269.2	f7c0fec3-4a5b-4243-892e-ebc2aae1aed6	fc	split0	42a169c832374c1d882997362c8aefda	10mb_all	315	h3k36me3	h3k36me3	0.99410677	0.0047324724	6.615266e-07	0.99410677	0.00030568996	0.00041031803	8.633897e-06	0.00026682948	5.5714787e-05	1.5882422e-05	4.5519508e-05	5.1402207e-05
0158439cd309e1db2a300352b4ec3436	IHECRE00002075.1	27688d27-a57d-4793-87d1-92087e82c14f	fc	split0	42a169c832374c1d882997362c8aefda	10mb_all	315	h3k36me3	h3k36me3	0.6214487	0.10878361	0.00010607269	0.6214487	0.23668082	0.01225988	0.00031335762	0.01907542	0.00024471112	0.00023553442	0.00050043094	0.00035139653
0178e30b88683a7e9db18a5c27b24427	IHECRE00000955.6	708d55fd-b12e-4b82-898b-c053f39196c3	pval	split0	42a169c832374c1d882997362c8aefda	10mb_all	315	h3k27me3	h3k27me3	0.99999166	1.2924176e-08	0.99999166	5.310243e-10	7.910976e-07	1.3271838e-06	3.9045705e-07	4.526115e-06	2.1956446e-07	5.4382076e-07	1.3816302e-08	4.5537135e-07
017ce6a035051ef1c7a8106de234decd	IHECRE00003687.3	768f4404-ca46-4eaa-8b5c-5eaa2d12a4ee	fc	split0	42a169c832374c1d882997362c8aefda	10mb_all	315	h3k27me3	h3k27me3	0.91920865	0.0015809381	0.91920865	0.00050880614	0.014981724	0.0072112675	0.00486888	0.050185736	0.00013417138	0.00042656987	0.00016468066	0.00072861573
0182dc4e9c5041f7e1c83d99c1143c7c	IHECRE00000783.1	f01a9368-a4c0-4b13-b2c2-b06288ed2fe4	pval	split0	42a169c832374c1d882997362c8aefda	10mb_all	315	h3k4me3	h3k4me3	0.9933549	0.0005091072	3.237173e-06	0.0033086133	1.4344039e-07	0.9933549	0.0016572027	3.8627542e-07	0.00013281684	0.0008619871	5.6498044e-07	0.00017096766
01b8b059ac3b433ee7de9ee3a983a20b	IHECRE00002211.1	440b9c9b-bdab-4ab9-946d-2b62ea2a847b	Unique_plusRaw	split0	42a169c832374c1d882997362c8aefda	10mb_all	315	rna_seq	rna_seq	0.96493006	0.00087628135	4.641402e-05	1.3220164e-05	4.5492793e-06	0.00046676118	1.0107303e-05	4.2605366e-06	0.033333886	0.96493006	5.440399e-06	0.0003088618
01bfac9fca6265801bcac166a2f22976	IHECRE00001297.1	6254666f-5854-466a-a17b-008b48930cc6	fc	split0	42a169c832374c1d882997362c8aefda	10mb_all	315	h3k4me3	h3k4me3	0.94735706	0.045697555	0.00044957158	0.0020575284	0.0020870178	0.94735706	9.919036e-05	0.00022460698	0.0011134169	0.00024566383	1.2623658e-05	0.0006557555
01e66071b39944ab20dd07bf834abc9c	IHECRE00001249.1	737eaf7c-fecd-4782-98c7-03d773219a5f	pval	split0	42a169c832374c1d882997362c8aefda	10mb_all	315	h3k36me3	h3k36me3	0.9950714	0.0043194485	5.4523167e-07	0.9950714	4.462712e-05	0.00014363819	2.966858e-06	8.3874635e-05	0.00020550433	4.507783e-05	4.707436e-05	3.591232e-05
024caf7ea613935f79fcb2e1d1e507f0	IHECRE00001368.1	e10b9b66-92f7-46fb-b54c-1b337f56c510	raw	split0	42a169c832374c1d882997362c8aefda	10mb_all	315	h3k27ac	h3k27ac	0.8858776	0.8858776	2.1770398e-05	0.067693286	0.030549953	0.002297087	0.00014241645	0.011531263	0.0010353185	0.00026805402	0.00017721074	0.00040593505
0260747315439c74e7bada7d51af202c	IHECRE00001899.1	b7176f1b-77db-4e96-a6d2-3816cbf62129	Unique_minusRaw	split0	42a169c832374c1d882997362c8aefda	10mb_all	315	rna_seq	rna_seq	0.5219124	0.0012213624	0.0007231286	0.00053095346	7.071322e-06	0.029850993	5.8910693e-05	8.0262005e-05	0.4415953	0.5219124	0.00017264705	0.0038468488
0284c982ae411772036d07699bb7e18d	IHECRE00003398.1	cb9cddd8-c1fc-4c38-80d5-5c0e00c92ed8	Unique_plusRaw	split0	42a169c832374c1d882997362c8aefda	10mb_all	315	mrna_seq	mrna_seq	0.98016596	0.0016686823	0.00016373662	4.326693e-05	2.1215399e-06	0.0014442117	4.90017e-06	1.2413088e-05	0.98016596	0.01629046	2.7024792e-06	0.00020153976
0298c54689d1a951252ac452c76d4ec0	IHECRE00004690.5	5592a426-b521-43ac-9560-81712587dc9e	fc	split0	42a169c832374c1d882997362c8aefda	10mb_all	315	h3k4me1	h3k4me1	0.8764007	0.12032254	0.00010457988	0.0002841242	0.8764007	0.0013324597	3.7834425e-06	0.00087082235	0.00036416535	0.00015645477	5.415623e-05	0.00010621816
0301d185a268558fe9799cda53b893aa	IHECRE00000743.1	61648a42-ff5d-4f08-bf4b-2339fa550206	pval	split0	42a169c832374c1d882997362c8aefda	10mb_all	315	h3k9me3	h3k9me3	0.9942327	2.036999e-05	0.00056019885	0.0014807744	1.1280495e-06	0.002891083	0.9942327	0.00053298293	1.961277e-05	5.1630257e-05	3.0436051e-06	0.00020645112
030f0c12e684c6748ee09e9af7611c3d	IHECRE00000142.3	93558f10-e8da-42fe-865f-b8daa766a1ed	fc	split0	42a169c832374c1d882997362c8aefda	10mb_all	315	h3k9me3	h3k9me3	0.98571646	0.00012744505	0.0010100788	0.0027214827	2.010607e-05	0.005589611	0.98571646	0.003944528	5.2885116e-05	0.00010587948	7.111392e-06	0.0007043083
033b395c6ee6554d0f4054b08375a7c1	IHECRE00002395.1	9b0bab4b-6611-43b9-a49e-39eff8c9e4aa	Unique_plusRaw	split0	42a169c832374c1d882997362c8aefda	10mb_all	315	rna_seq	rna_seq	0.98245287	0.0013776029	0.0003686266	0.0002809621	0.0004385863	6.9780435e-05	0.00039842838	0.00037385113	0.010089832	0.98245287	0.00023514876	0.0039143334
034409f6396d6527a17522c1e06e8577	IHECRE00003187.2	a229b207-5e65-4503-b1a8-cb8ac06a4cda	pval	split0	42a169c832374c1d882997362c8aefda	10mb_all	315	h3k27ac	h3k27ac	0.9555726	0.9555726	5.5439163e-05	0.0005616388	0.031337593	0.0045893537	1.4568648e-05	0.0005625834	0.0061496994	0.0006218094	0.00015109155	0.00038354335
035a686ae03cce123a09f22484fb7a4b	IHECRE00001964.2	833a4d12-f55a-4d20-8f65-69bf9d8fbcf1	raw	split0	42a169c832374c1d882997362c8aefda	10mb_all	315	h3k27me3	h3k27me3	0.94786865	0.0013751138	0.94786865	0.00026811144	0.005276	0.0006305579	0.00080758944	0.041926432	0.0010114672	0.00021285875	0.00011181025	0.0005114384
035d189a03a4c0f724a2b9024448c40f	IHECRE00002053.1	7b65f547-4a06-4b1f-9d20-f79107680a9a	Unique_minusRaw	split0	42a169c832374c1d882997362c8aefda	10mb_all	315	rna_seq	rna_seq	0.918162	0.0011136895	0.0002597305	1.8403454e-05	3.3216045e-06	0.0014485617	4.2899287e-06	9.9487515e-06	0.07874251	0.918162	5.48612e-05	0.00018262929
038723219cf8478e908f3c273b2305af	IHECRE00001888.7	5d335139-80db-490f-af5c-5cf1e8a1a3de	fc	split0	42a169c832374c1d882997362c8aefda	10mb_all	315	h3k27ac	h3k27ac	0.519404	0.519404	0.0009996131	0.001840132	0.38968307	0.08171054	2.1802118e-05	0.002617764	0.0015014238	0.0019637004	6.0860308e-05	0.0001970358
03a272783a49219adb41f02bcdd26f3c	IHECRE00000035.3	722e5dd8-7748-48a1-9181-f8bb7739274f	raw	split0	42a169c832374c1d882997362c8aefda	10mb_all	315	h3k9me3	h3k9me3	0.98524886	0.00013677677	0.0012041223	0.0039073494	2.3442719e-05	0.0051278155	0.98524886	0.003315372	8.090211e-05	0.00019431557	1.163857e-05	0.0007493326
03b34dbc31b274f9e1b325859057c613	IHECRE00004701.5	911a770a-4d92-4c57-956c-e286909dcfd6	raw	split0	42a169c832374c1d882997362c8aefda	10mb_all	315	h3k27ac	h3k27ac	0.9702525	0.9702525	1.4699139e-05	0.0025846576	0.018109994	0.0064607416	8.623502e-06	0.0007684678	0.0012522247	0.00033465264	4.021475e-05	0.00017329276
03c45f244d1cb12ef791bc3bb0cd6921	IHECRE00002719.1	218b3b5a-6d91-4df7-92d3-a6e2af510d82	fc	split0	42a169c832374c1d882997362c8aefda	10mb_all	315	h3k4me1	h3k4me1	0.94592494	0.0487939	0.00031152338	0.00031945462	0.94592494	0.001174786	1.0914698e-05	0.0019835285	0.0007126096	0.00020484596	0.0002982288	0.00026528028
03cb360eca9b7c62654c7d33287f85c0	IHECRE00003194.2	519746e1-d7f8-43db-baa9-ce49f74ba26f	raw	split0	42a169c832374c1d882997362c8aefda	10mb_all	315	h3k27ac	h3k27ac	0.9506235	0.9506235	0.0011998826	0.0011253799	0.008206023	0.031035228	0.000102152095	0.0015647539	0.0034402173	0.0008344718	0.00010886879	0.0017593707
03f2ac46e5d1b3e4a818120e4a7034e6	IHECRE00001880.2	eb4e5754-d231-459a-8451-3023fce19c24	gembs_pos	split0	42a169c832374c1d882997362c8aefda	10mb_all	315	wgbs-pbat	wgbs-pbat	0.84800065	0.0003088942	0.00023001833	0.0006229296	0.0006930449	0.0001736975	0.00089791516	0.0012967258	0.00050320366	0.0010558264	0.84800065	0.14621727
0413dde7517c5d2d9347203f1a76d150	IHECRE00000251.2	2f039180-4b97-4e1a-acd5-c7cbd400034e	raw	split0	42a169c832374c1d882997362c8aefda	10mb_all	315	h3k4me1	h3k4me1	0.9098593	0.0783332	0.00065624976	0.0005817906	0.9098593	0.0038341242	2.9567045e-05	0.005947258	0.00026852085	0.00022527867	7.11614e-05	0.0001934991
041522dc0bb7bbc702aaffe6ea0e36be	IHECRE00000022.3	dfea9345-a570-4c36-afd3-060bffee6f21	raw	split0	42a169c832374c1d882997362c8aefda	10mb_all	315	h3k27ac	input	0.58470184	0.15285836	0.011661745	0.0219085	0.18212548	0.038352884	0.0048747533	0.58470184	0.00047392293	0.0017192168	6.160129e-05	0.001261684
04197c99ea9c2b255c88193bfc276d89	IHECRE00000301.2	60bc2dfc-c0b9-47be-84a3-04b337f3e89a	fc	split0	42a169c832374c1d882997362c8aefda	10mb_all	315	h3k4me1	h3k4me1	0.9447718	0.05125982	0.00016931532	0.00017596423	0.9447718	0.001869135	6.8133345e-06	0.000787993	0.00045938112	0.00017069308	0.00014615965	0.00018288907
04255bfaa05c7b76a28bad1fcbd50107	IHECRE00002394.1	85317779-0e94-4243-8f96-b5d3704265e9	pval	split0	42a169c832374c1d882997362c8aefda	10mb_all	315	h3k27ac	h3k27ac	0.96232134	0.96232134	2.3360733e-05	0.00010370361	0.01734859	0.016946185	1.0738796e-06	2.343828e-05	0.0013110766	0.0017389039	1.3895293e-05	0.00016839744
042adf7e7edfd34608c68f897574776b	IHECRE00001909.1	ab48306f-f7ee-424c-9e95-3a171d465667	fc	split0	42a169c832374c1d882997362c8aefda	10mb_all	315	h3k4me1	h3k4me1	0.9330646	0.05717173	0.00012517735	0.0008654333	0.9330646	0.004159426	1.2113545e-05	0.0042225104	9.1698115e-05	0.00014670305	6.3220727e-06	0.00013429402
04544d1d2cd8c241da457b60991c9b72	IHECRE00004690.5	5592a426-b521-43ac-9560-81712587dc9e	ctl_raw	split0	42a169c832374c1d882997362c8aefda	10mb_all	315	input	input	0.86622316	0.018131215	0.0154690035	0.008260066	0.039092153	0.03144943	0.017560635	0.86622316	0.00036083613	0.0015479473	4.82214e-05	0.0018574136
0458481d5f2b3a34623f45d5736ed81b	IHECRE00000113.3	796db526-14fd-4e27-aad8-4d97a64708a1	raw	split0	42a169c832374c1d882997362c8aefda	10mb_all	315	h3k9me3	h3k9me3	0.9980617	7.769172e-06	0.00048731786	0.00016431574	5.79926e-07	0.00046226257	0.9980617	0.000712376	2.8651189e-06	1.9223717e-05	1.5531397e-06	8.011058e-05
045f08219c3306e4b774d00b49a4a5be	IHECRE00003397.1	957ceba5-ac13-4fef-b453-75c6126aed1b	raw	split0	42a169c832374c1d882997362c8aefda	10mb_all	315	h3k4me3	input	0.44744924	0.121895246	0.021703985	0.026269173	0.055852983	0.31340036	0.0072166002	0.44744924	0.0022495703	0.0020851546	2.353441e-05	0.0018541823
046d5dea0f9e0c70fd90d2bf121f9fe2	IHECRE00001236.5	a6a66c74-3570-4366-aa2c-8cb9bd8549cc	Unique_minusRaw	split0	42a169c832374c1d882997362c8aefda	10mb_all	315	mrna_seq	mrna_seq	0.9620212	0.0020354579	0.00021703847	2.7046846e-05	3.441516e-05	0.0019018522	3.7400844e-06	1.549873e-05	0.9620212	0.03314825	1.26151435e-05	0.0005829427
0487e6503c2fc87d6df65a1c03fbda0b	IHECRE00001381.1	2a781032-bcff-4ed7-9f3b-7f9abd6a774a	raw	split0	42a169c832374c1d882997362c8aefda	10mb_all	315	h3k4me3	h3k4me3	0.95746213	0.039464556	6.775835e-06	0.001135527	9.910323e-05	0.95746213	2.9431076e-06	3.622156e-06	0.001403724	0.00024421242	4.4861795e-06	0.00017296588
04aa5d329c9588e2fc0844aba667fdca	IHECRE00001013.4	8bc3b3f7-974a-4d17-a4e3-4a236086eae3	Unique_plusRaw	split0	42a169c832374c1d882997362c8aefda	10mb_all	315	mrna_seq	mrna_seq	0.91808844	0.009788694	0.0008758819	0.0007402746	3.332648e-05	0.031518657	7.878494e-05	0.00010457815	0.91808844	0.037446827	3.7775844e-05	0.0012868039
04b9e1fd4c9c90f6289c37d6032b87f0	IHECRE00003695.3	08f241da-4ea3-4efd-8a07-63057f4f6ca8	fc	split0	42a169c832374c1d882997362c8aefda	10mb_all	315	h3k9me3	h3k9me3	0.99561405	2.6163689e-05	0.0004328934	0.0014979183	2.1867013e-06	0.0005353683	0.99561405	0.00015761322	0.00022654807	0.00045004263	2.5355355e-05	0.0010318677
04c43ba48e0c9c286c0272227c05c00d	IHECRE00001877.2	a783684d-fce4-435d-90e4-5e8dbe05604f	raw	split0	42a169c832374c1d882997362c8aefda	10mb_all	315	h3k4me1	h3k4me1	0.8478971	0.07931108	0.0010030819	0.008169251	0.8478971	0.0019025294	0.00015477126	0.060721338	0.00015594305	0.0003387221	0.00019510365	0.00015101393
04d76aa0cda0d6f7147597261c1b1b04	IHECRE00000284.2	fb299d01-0613-4fd3-aff0-1ea71eb3ae9d	pval	split0	42a169c832374c1d882997362c8aefda	10mb_all	315	h3k4me1	h3k4me1	0.9858067	0.013276521	8.4228e-05	2.1293798e-05	0.9858067	0.00018399139	1.5385859e-06	0.00028517423	0.00015803176	7.159711e-05	7.083225e-05	3.9947656e-05
04f9cb10e2fd4efabe29aba4d5bee910	IHECRE00001027.7	cd19865b-26c6-4f71-a2cb-2c7271712e2b	pval	split0	42a169c832374c1d882997362c8aefda	10mb_all	315	h3k27ac	h3k27ac	0.91530025	0.91530025	8.776709e-06	0.008490392	0.016267635	0.04824692	8.647209e-06	0.00021044206	0.00914395	0.0015310679	0.00020434339	0.0005875147
050bc18acc7c34623cb6f493466caff4	IHECRE00000728.1	bb0e94f6-07cb-451f-8ec8-cecdc3aa926b	pval	split0	42a169c832374c1d882997362c8aefda	10mb_all	315	h3k27me3	h3k27me3	0.9983052	1.9350396e-06	0.9983052	9.3360524e-07	9.070252e-06	0.0014804219	5.490086e-06	3.0982195e-05	2.7674926e-06	0.00015465179	4.414356e-07	8.167779e-06
052202801ed1eab99ab1ad3e8287ef7c	IHECRE00002685.1	6e282a6f-f874-4059-b023-26b838688752	fc	split0	42a169c832374c1d882997362c8aefda	10mb_all	315	h3k27ac	h3k27ac	0.64746493	0.64746493	0.0005727002	0.010042057	0.3010707	0.028206289	8.712035e-05	0.007908492	0.002500257	0.0008584345	6.2636296e-05	0.0012264253
052425f70e258399e6d739d6bf6ecaa8	IHECRE00001421.1	95e81525-5aa8-470b-bdb8-a8afb9d88273	raw	split0	42a169c832374c1d882997362c8aefda	10mb_all	315	h3k4me1	h3k4me1	0.72828454	0.2505266	0.00067729707	0.0029893098	0.72828454	0.008040283	4.698621e-05	0.005490914	0.0017194538	0.0006087038	0.00047595982	0.0011400383
053d1de3b6331994f16e9efcc03d9b3e	IHECRE00000083.3	20ecc346-6279-4b8c-8e08-08b7799a4cfd	fc	split0	42a169c832374c1d882997362c8aefda	10mb_all	315	h3k9me3	h3k9me3	0.9983901	3.770465e-06	5.8043173e-05	0.00053799397	1.1378924e-07	0.00085795793	0.9983901	3.535978e-05	3.722989e-06	1.2970984e-05	1.1854444e-06	9.8837634e-05
055dc3252441d481551f9622f823b9c1	IHECRE00003710.6	3625286a-fc50-44b7-bb5e-4b16b8afc65c	ctl_raw	split0	42a169c832374c1d882997362c8aefda	10mb_all	315	input	input	0.68735796	0.035674747	0.025319884	0.034679748	0.049784373	0.120630465	0.02982149	0.68735796	0.0015407647	0.008380768	0.00019114754	0.0066186083
055e46bb1c54ef74a6071db4cc011e79	IHECRE00001259.1	5d702ac1-a6aa-41b9-9c23-838f0aa9384e	fc	split0	42a169c832374c1d882997362c8aefda	10mb_all	315	h3k27ac	h3k27ac	0.77520853	0.77520853	7.317413e-05	0.008246104	0.008521034	0.20177464	5.4555207e-05	0.00029225746	0.0037973283	0.0009778572	6.705147e-05	0.00098762
056df8c96bde49348b4c2a609d574c38	IHECRE00000231.3	9f5b0463-4f76-4b11-9c3e-298af7f4a26f	fc	split0	42a169c832374c1d882997362c8aefda	10mb_all	315	h3k27ac	h3k4me1	0.69903386	0.26576343	0.001169115	0.008550064	0.69903386	0.0045193615	0.00031072894	0.013345229	0.0018215971	0.00064122054	0.0033710287	0.001474341
05bbbaedfe4bcb1f114bb3476fd3c098	IHECRE00002552.1	d5fe90ba-ecee-4571-9e74-e3f10982caba	Unique_minusRaw	split0	42a169c832374c1d882997362c8aefda	10mb_all	315	rna_seq	rna_seq	0.99012566	0.00082587183	0.00010555624	8.352635e-06	1.7331638e-05	5.5992637e-05	3.278703e-06	3.218909e-05	0.008247063	0.99012566	3.0105022e-05	0.00054860313
05c4a48eb1003aa38e6899f04f700016	IHECRE00004656.5	89a992f9-5fa5-481b-b979-944eb6425107	pval	split0	42a169c832374c1d882997362c8aefda	10mb_all	315	h3k4me3	h3k4me3	0.9869953	0.0014679899	8.092765e-05	0.010286329	0.0001393254	0.9869953	0.0005039773	0.00020690644	3.0571573e-05	9.221081e-05	2.489796e-06	0.00019393864
05c81791543240815ca0dc99d1432396	IHECRE00004627.6	9a6ca4de-f784-4c1c-af82-a5343f55f096	pval	split0	42a169c832374c1d882997362c8aefda	10mb_all	315	h3k36me3	h3k36me3	0.9989593	0.00033048552	8.072943e-08	0.9989593	2.3981158e-06	0.0006345328	6.746908e-06	7.545463e-06	2.6580428e-05	7.3396272e-06	7.847021e-06	1.7246128e-05
060ac008abefaaac0daaddb81680bb14	IHECRE00001909.1	71c9825b-8f84-4929-97f3-4b92c6206f1e	fc	split0	42a169c832374c1d882997362c8aefda	10mb_all	315	h3k36me3	h3k36me3	0.992961	0.004291776	4.789767e-07	0.992961	0.0003934239	0.0021323944	1.0352407e-05	0.00016164094	1.636144e-05	8.950235e-06	3.4128134e-06	2.0106096e-05
06160575373654f5f139cd3c740235c4	IHECRE00001335.1	c1c96665-13fc-49fb-b0cf-b02c0ce3eb01	pval	split0	42a169c832374c1d882997362c8aefda	10mb_all	315	h3k36me3	h3k36me3	0.997389	0.0015120299	8.4455627e-07	0.997389	4.747966e-05	0.0006464008	8.481986e-06	7.7315985e-05	0.00014245196	2.8098406e-05	7.470959e-05	7.3240626e-05
06178c895951e2e041f4a78e868764da	IHECRE00001012.4	75ffff3d-478d-4792-8463-8dd48dbd5be0	Unique_plusRaw	split0	42a169c832374c1d882997362c8aefda	10mb_all	315	mrna_seq	mrna_seq	0.9741436	0.0032025473	0.0005094892	3.065121e-05	1.3716207e-06	0.0044329194	9.403545e-06	1.3504994e-05	0.9741436	0.017385913	5.5891906e-06	0.00026502577
062cc6b90a058562decb24235ea4f9a3	IHECRE00004609.2	02700347-df20-47c4-9f0c-4c735f739be2	ctl_raw	split0	42a169c832374c1d882997362c8aefda	10mb_all	315	input	input	0.86135745	0.016009089	0.045996763	0.018567495	0.013470549	0.012488412	0.028997632	0.86135745	0.00084415486	0.0008159551	2.784602e-05	0.001424684
064114bc6c713e6ad1c9b675bbcac1c8	IHECRE00002724.1	476303db-2db2-4263-be43-2d796ceb7a1c	fc	split0	42a169c832374c1d882997362c8aefda	10mb_all	315	h3k27ac	h3k27ac	0.5574834	0.5574834	0.003999812	0.011969789	0.1975283	0.18907787	0.0012577688	0.0336718	0.001972049	0.00091448706	9.214507e-05	0.0020325694
064e154a06982ba09f47b0302c2dd13d	IHECRE00002503.1	bf95c8b7-4cb7-463e-985f-b6947fde40ca	Unique_plusRaw	split0	42a169c832374c1d882997362c8aefda	10mb_all	315	rna_seq	rna_seq	0.97370344	0.0017153891	0.0025514702	2.7456916e-05	0.0052357386	0.00072704	9.812512e-05	0.00049305725	0.013449099	0.97370344	0.00055616675	0.0014430243
064fea7918e4af989a5e2dc170efb2a7	IHECRE00003720.1	e2b5aaf2-04fb-4668-9167-917680122dd0	gembs_neg	split0	42a169c832374c1d882997362c8aefda	10mb_all	315	wgbs-pbat	wgbs-pbat	0.71584165	0.00019764624	0.0006195158	0.00019777915	0.00028409317	0.00020780081	0.0015746832	0.0011235995	0.0003729515	0.0010552966	0.71584165	0.27852502
0668f8c99f6aebc651206a68067d7a50	IHECRE00001859.6	69e962a4-7289-41a0-a3f0-341b65829f54	raw	split0	42a169c832374c1d882997362c8aefda	10mb_all	315	h3k4me1	h3k4me1	0.86842734	0.11920862	0.00031105243	0.0009935349	0.86842734	0.0005317469	2.53187e-05	0.009597564	0.00035918478	0.00032562655	9.550067e-05	0.00012448427
06b9f6b7c5d053a020a0cc8ef7b878af	IHECRE00000935.6	067c4215-2d7f-4da0-a340-943847eca149	ctl_raw	split0	42a169c832374c1d882997362c8aefda	10mb_all	315	input	input	0.78193027	0.048595093	0.05244936	0.0114421835	0.08374506	0.010949145	0.0089917565	0.78193027	0.00031396837	0.00083351217	0.000108007145	0.00064169534
07124bbff7d7ddf7e4d52491e7159e0f	IHECRE00001909.1	71c9825b-8f84-4929-97f3-4b92c6206f1e	raw	split0	42a169c832374c1d882997362c8aefda	10mb_all	315	h3k36me3	h3k36me3	0.9877999	0.008418223	5.231671e-07	0.9877999	0.0014542319	0.0019928743	4.5742486e-06	0.00024108756	2.3834802e-05	3.9330425e-05	4.3100285e-06	2.1174399e-05
0713fa6818950be3f9738d9ceb31b4bd	IHECRE00001867.2	0804ac17-3e21-48a3-9420-7c154681a1f8	gembs_pos	split0	42a169c832374c1d882997362c8aefda	10mb_all	315	wgbs-standard	wgbs-standard	0.72213715	0.00044191058	0.00038884146	0.00030144074	0.00030656788	0.0002378955	0.002285203	0.0013814823	0.0005536973	0.0012528186	0.27071294	0.72213715
072027a025daeac74d3f0cc51d33c310	IHECRE00003808.1	260e3e1c-de41-442c-b2e6-f3725a4bad2c	pval	split0	42a169c832374c1d882997362c8aefda	10mb_all	315	h3k4me1	h3k4me1	0.93427336	0.05351999	0.0001025711	0.0055572605	0.93427336	0.00054827036	1.2656753e-05	0.0041776015	0.00036771904	0.00033745792	0.0009180469	0.00018490604
07225623991ea51cbe4ceade35aa51be	IHECRE00003683.3	0997810a-4867-4ba8-9534-ea6e95022077	pval	split0	42a169c832374c1d882997362c8aefda	10mb_all	315	h3k27me3	h3k27me3	0.99868995	4.534415e-06	0.99868995	3.7883347e-06	1.9182417e-05	0.0006959105	3.1547097e-06	2.167552e-05	0.00024609003	0.0002746621	1.2246581e-06	4.0032657e-05
076d169b54f5ab487c90d819d5d035dc	IHECRE00001908.1	25b590c4-a83d-4b5c-89fe-7d4d44413ef0	gembs_pos	split0	42a169c832374c1d882997362c8aefda	10mb_all	315	wgbs-pbat	wgbs-standard	0.51337165	0.00032907882	0.0005528109	0.00032273555	0.00025261036	0.00024964378	0.0022793363	0.0013894532	0.0008444221	0.0017909895	0.47861722	0.51337165
077bbb64e80541d1a1255c80fbc4472e	IHECRE00001551.1	007376a5-bf1f-42b2-a0f3-544c7e4dc0b2	raw	split0	42a169c832374c1d882997362c8aefda	10mb_all	315	h3k9me3	h3k9me3	0.99927264	1.9328663e-06	1.8473176e-05	0.0003208164	5.508109e-08	0.0003088756	0.99927264	2.5570484e-05	1.736183e-06	5.8996707e-06	6.7123307e-07	4.323078e-05
078f1a2814c091db7405d364e3072554	IHECRE00002058.1	9c183ab2-ae5e-4388-a504-d0ffbc4bb60a	gembs_neg	split0	42a169c832374c1d882997362c8aefda	10mb_all	315	wgbs-standard	wgbs-standard	0.8811414	0.0004943554	0.0015911319	0.00017525826	0.00093622605	0.00024161387	0.0029921571	0.0043814234	0.00033475098	0.0010725156	0.10663917	0.8811414
07bcb6e89eb3217c952cde581febfddc	IHECRE00000915.1	0b99af71-db25-422d-adb6-e254745a6f34	pval	split0	42a169c832374c1d882997362c8aefda	10mb_all	315	h3k27ac	h3k27ac	0.92756826	0.92756826	1.9768362e-05	0.0033357316	0.005365804	0.035641257	6.1458695e-06	0.00013189086	0.02542703	0.001967089	8.808343e-05	0.0004490248
07c23c05ce15607d507eccabb19886a4	IHECRE00001876.2	9bfafec8-68c4-4c78-8fc6-f189f5f2764d	pval	split0	42a169c832374c1d882997362c8aefda	10mb_all	315	h3k27me3	h3k27me3	0.97957224	6.3775506e-06	0.97957224	5.4691736e-07	9.739783e-07	9.9325276e-05	0.017940259	0.0022476465	4.923196e-06	2.8223085e-05	3.3259457e-07	9.912788e-05
07e079b7b1f03f37a8f29417968b3907	IHECRE00003847.4	634ae276-c9fe-4e24-9f62-06eb5bf694ac	fc	split0	42a169c832374c1d882997362c8aefda	10mb_all	315	h3k9me3	h3k9me3	0.9840239	1.991347e-05	0.007506015	0.0036160138	4.2347347e-06	0.0029025825	0.9840239	0.0014266792	4.1989457e-05	8.911917e-05	1.4297642e-05	0.00035526743
07e561e0ca62b33e2d71b5dc89c08161	IHECRE00003718.1	a9e409c2-d6b6-4e0b-ba6e-f9a66b538ebe	gembs_neg	split0	42a169c832374c1d882997362c8aefda	10mb_all	315	wgbs-pbat	wgbs-pbat	0.71762604	0.00023542349	0.0004733927	0.00021902965	0.00027950833	0.00017923642	0.0016380566	0.0011846024	0.000344379	0.0010087406	0.71762604	0.27681154
07ffa0d137e23de0b86b28a43056c35b	IHECRE00001482.1	101d30ee-3d0e-4afc-808d-754b63702070	ctl_raw	split0	42a169c832374c1d882997362c8aefda	10mb_all	315	input	input	0.8896684	0.015389708	0.033020776	0.010277628	0.016585127	0.014265141	0.018788623	0.8896684	0.00050829764	0.0005443573	1.7372682e-05	0.000934495
080793cfc0ff06d122c9ed57b7dea76b	IHECRE00004701.5	911a770a-4d92-4c57-956c-e286909dcfd6	pval	split0	42a169c832374c1d882997362c8aefda	10mb_all	315	h3k27ac	h3k27ac	0.96768415	0.96768415	5.054124e-06	0.0007049396	0.0015539008	0.021533335	3.5467096e-06	4.520942e-05	0.0074347057	0.0007183599	4.48873e-05	0.0002718553
080a4ddb695d857f5c534f27a16cef30	IHECRE00001427.1	6bbb7cf8-b629-4545-a5ca-56bbaf7bafe7	raw	split0	42a169c832374c1d882997362c8aefda	10mb_all	315	h3k27ac	h3k27ac	0.9217564	0.9217564	1.3337311e-05	0.0004133427	0.07185678	0.003856932	1.7819393e-06	0.00017345445	0.0012046074	0.00057036505	2.9592968e-05	0.00012328888
0815e6b8ed32869a4e99bc15563eaaa4	IHECRE00001952.2	52215347-885a-4412-918b-b787711b8d37	raw	split0	42a169c832374c1d882997362c8aefda	10mb_all	315	h3k27ac	h3k27ac	0.7123059	0.7123059	0.00014887354	0.18115875	0.03137686	0.056427352	0.00024212703	0.015500682	0.0013614096	0.0010199307	4.9848324e-05	0.00040823905
08348443d9517d87d9428d804f412df6	IHECRE00003696.3	ffcc32fa-05fb-403b-ada6-3d600e152e76	fc	split0	42a169c832374c1d882997362c8aefda	10mb_all	315	h3k36me3	h3k36me3	0.9683455	0.006576201	3.237324e-05	0.9683455	0.008999044	0.0064865514	0.00015858818	0.009153551	3.780378e-05	8.248093e-05	5.8871854e-05	6.901083e-05
087027dadf6b3a0eb1c6a058f5e2846e	IHECRE00004711.5	dcaa148b-20cb-4cc8-9fbc-a28151cdd3f2	Unique_minusRaw	split0	42a169c832374c1d882997362c8aefda	10mb_all	315	rna_seq	rna_seq	0.94358474	0.0058520823	0.0033920554	0.0046391035	0.0005377901	0.009785045	0.0063172267	0.0023941707	0.0071775718	0.94358474	0.0018231138	0.014497013
089077e9f04cd7b0c90ab381e20734ad	IHECRE00004669.6	002187aa-65e1-4323-abd1-96f73087149f	ctl_raw	split0	42a169c832374c1d882997362c8aefda	10mb_all	315	input	input	0.82092947	0.03048926	0.017651739	0.026475964	0.029223459	0.042032424	0.029889688	0.82092947	0.00025401937	0.0011127366	5.6006815e-05	0.0018851723
0897fe5223dc0bb33cd2aa029f3f6ebe	IHECRE00003368.2	4df9b846-071d-421d-9c47-084ea15a54e1	raw	split0	42a169c832374c1d882997362c8aefda	10mb_all	315	h3k27ac	input	0.45330498	0.35256433	0.0074340547	0.007431227	0.17048104	0.0026648892	0.0013382428	0.45330498	0.0010752191	0.00283499	0.0001754109	0.0006955755
089c59a5b7b6a129f0e59b0892c19be4	IHECRE00001542.1	7c0084d4-5aad-4817-bc99-591b2dd88766	raw	split0	42a169c832374c1d882997362c8aefda	10mb_all	315	h3k27me3	h3k27me3	0.9948547	7.1221307e-06	0.9948547	1.4124255e-05	0.00012467198	0.0018319451	0.00010291998	0.0029399013	5.5462765e-06	9.93296e-05	9.892414e-07	1.869476e-05
08a28c53a772f71d7cb28d2ce13c5b0e	IHECRE00004654.5	8dbb0700-f253-4071-95a0-2de5143421ce	raw	split0	42a169c832374c1d882997362c8aefda	10mb_all	315	h3k4me3	h3k4me3	0.9860476	0.0110317245	1.8930683e-05	0.0018156195	0.00016145974	0.9860476	6.574963e-06	7.50671e-06	0.0005291381	0.00015976735	8.028394e-06	0.00021352194
08d0712fd78095ef7934e614470aac3b	IHECRE00001012.4	75ffff3d-478d-4792-8463-8dd48dbd5be0	Unique_minusRaw	split0	42a169c832374c1d882997362c8aefda	10mb_all	315	mrna_seq	mrna_seq	0.9768424	0.003829284	4.0637904e-05	1.0361899e-05	8.686836e-06	0.0006705126	5.9545096e-06	1.2848477e-05	0.9768424	0.018238226	1.6319022e-05	0.0003247436
08e2e9bea5434cdd19822f90d4e1a369	IHECRE00001020.4	3a3f47b8-45c7-4cc8-ac8e-b0fc14b24bf5	Unique_plusRaw	split0	42a169c832374c1d882997362c8aefda	10mb_all	315	mrna_seq	mrna_seq	0.9085149	0.009922192	0.0007085504	0.0002083959	8.681581e-06	0.033769548	4.0591945e-05	3.6093963e-05	0.9085149	0.0456731	1.7600207e-05	0.0011002963
090197f451a7b33129dc0ee75e0630ee	IHECRE00001003.4	e55ccc77-8d92-466a-86b9-0bf035aed6cc	raw	split0	42a169c832374c1d882997362c8aefda	10mb_all	315	h3k27ac	h3k4me1	0.72368103	0.26046363	0.00066350866	0.0008321772	0.72368103	0.0009084774	1.7376127e-05	0.012137697	0.00065103464	0.00032957862	0.00013969018	0.00017581365
09a1961842d10162378876e814ee4d88	IHECRE00000978.6	1cf34c2f-54b1-4b2d-a1cc-965d8b13a72e	fc	split0	42a169c832374c1d882997362c8aefda	10mb_all	315	h3k27me3	h3k27me3	0.9632782	0.0004830404	0.9632782	0.00010207969	0.004002423	0.01626225	0.00031365847	0.014644905	8.2991464e-05	0.00067720225	4.0731143e-06	0.00014915246
09a5fd521211a2dd88e54e5cebabf374	IHECRE00002381.1	f8668303-3127-461f-a167-167951a809e2	Unique_minusRaw	split0	42a169c832374c1d882997362c8aefda	10mb_all	315	rna_seq	rna_seq	0.9750931	0.0012109628	0.0002795107	1.2968089e-05	1.1245209e-05	0.0007964646	2.187447e-06	9.638004e-06	0.022264365	0.9750931	1.5558384e-05	0.00030387862
09a8297f2e360d1b6b9eddc7584502e9	IHECRE00000269.2	b684c83d-b7c2-4493-816f-818c9757fee2	fc	split0	42a169c832374c1d882997362c8aefda	10mb_all	315	h3k27me3	h3k27me3	0.99909806	9.723706e-07	0.99909806	8.465328e-07	1.1179547e-05	0.00051129644	0.0001462986	0.0002193889	7.1814856e-07	6.0460934e-06	2.7928579e-07	4.97413e-06
09c5a887515022c532aa50f7dc5b28b1	IHECRE00000142.3	93558f10-e8da-42fe-865f-b8daa766a1ed	raw	split0	42a169c832374c1d882997362c8aefda	10mb_all	315	h3k9me3	h3k9me3	0.958142	0.0005389566	0.0024573314	0.0069282614	0.00012481815	0.010321135	0.958142	0.01884611	0.00020834406	0.0004191584	2.8121085e-05	0.0019858321
09e3316f483fe91b40f53018e4bd652c	IHECRE00002543.1	da531ed6-c725-4d1a-ae85-87b4785bf339	fc	split0	42a169c832374c1d882997362c8aefda	10mb_all	315	h3k4me1	h3k4me1	0.9684542	0.025111938	0.00054207846	0.00043479455	0.9684542	0.0008737421	1.3661775e-05	0.0030529392	0.0006969831	0.00017382983	0.0004171377	0.00022872284
0a07eb6410e1e5d6849c55085bf3227d	IHECRE00000683.3	26047187-2aea-47ae-97b4-1842ebc14e59	pval	split0	42a169c832374c1d882997362c8aefda	10mb_all	315	h3k4me1	h3k4me1	0.5834078	0.40434694	0.0003461302	0.00197231	0.5834078	0.004011164	1.8610997e-05	0.0036114852	0.001504145	0.00062958663	3.0591375e-05	0.00012124015
0a327e8a98a45f97a81de2969c06e052	IHECRE00002509.1	161fe3b5-278f-431f-b8a5-9a92370d354e	Unique_plusRaw	split0	42a169c832374c1d882997362c8aefda	10mb_all	315	rna_seq	rna_seq	0.96942276	0.0013875621	0.0057371575	3.253495e-05	0.005483473	0.0006204802	0.00013098038	0.00062318286	0.014104963	0.96942276	0.00056219456	0.0018946276
0a49eacc2454633fd1c8a171c80a45b7	IHECRE00000969.7	b97b9124-6418-4cc0-b177-a3fa4dca6f9e	Unique_plusRaw	split0	42a169c832374c1d882997362c8aefda	10mb_all	315	mrna_seq	mrna_seq	0.9544179	0.0014878416	4.6327827e-05	8.8501685e-05	8.721081e-07	0.024518736	3.4372163e-06	2.295662e-06	0.9544179	0.019010123	9.081424e-06	0.00041486337
0afbd12a32be9f58d81f26e281d3c143	IHECRE00001304.1	c4992750-84ee-4d00-9761-5823ba26f116	pval	split0	42a169c832374c1d882997362c8aefda	10mb_all	315	h3k9me3	h3k9me3	0.9973822	6.6433854e-06	1.2296149e-05	0.0015707935	1.0602309e-07	0.00057368784	0.9973822	4.2411484e-06	2.201728e-05	6.220796e-05	2.9772253e-05	0.00033594266
0b020f0888f883dd55eaf5e9cab8a250	IHECRE00004688.5	1a97adc4-b9e6-481e-a13d-1548a6b25d20	pval	split0	42a169c832374c1d882997362c8aefda	10mb_all	315	h3k27me3	h3k27me3	0.988315	9.3439616e-05	0.988315	8.583354e-05	0.00029285206	0.004012379	0.0021348356	0.003327669	0.00042748186	0.00031936803	5.0803956e-06	0.0009860573
0b11a338b08f84e393f7326a8cdce80d	IHECRE00002567.1	15442343-5f84-4055-8b4a-cbb21e32ceca	Unique_plusRaw	split0	42a169c832374c1d882997362c8aefda	10mb_all	315	rna_seq	rna_seq	0.99076486	0.00058159354	0.0004710737	7.02048e-06	0.00022114867	4.0790004e-05	2.4937235e-05	0.00012795406	0.0072539737	0.99076486	0.00010758527	0.00039923214
0b27033af729931688940d69ef17cf8c	IHECRE00001490.1	98a2e3b8-3161-4afe-ac97-54b6ab9c64f5	gembs_pos	split0	42a169c832374c1d882997362c8aefda	10mb_all	315	wgbs-standard	wgbs-standard	0.7815167	0.0003744608	0.000575358	0.00027241136	0.000276597	0.00024455012	0.002088213	0.0013589415	0.00069556775	0.0012291928	0.21136801	0.7815167
0b2c37e738052a578a37eea56a2c049d	IHECRE00000808.1	2f47644c-391d-4cc2-8c22-6e8051d2b676	ctl_raw	split0	42a169c832374c1d882997362c8aefda	10mb_all	315	input	input	0.44801152	0.13068481	0.006359034	0.09924984	0.14420663	0.15416768	0.007745752	0.44801152	0.0021945564	0.003457014	5.3878397e-05	0.0038692323
0b4a94a6cb0c63f4933721ec4e3dd63a	IHECRE00001899.1	c7809478-416f-4045-bf82-a8b73950fc1b	pval	split0	42a169c832374c1d882997362c8aefda	10mb_all	315	h3k27ac	h3k27ac	0.6574807	0.6574807	0.0002648777	0.03141209	0.06809362	0.19147973	0.0001691602	0.0040481184	0.025108466	0.0068050968	0.0030479967	0.012090113
0b591698012a51a69425d69712e2b7d3	IHECRE00000238.3	86299bdf-bbf6-4373-ba38-f36088dd35b0	fc	split0	42a169c832374c1d882997362c8aefda	10mb_all	315	h3k27me3	h3k27me3	0.8805259	0.000582128	0.8805259	0.00024909063	0.0023254706	0.0070577827	0.020702401	0.083594725	0.0003322615	0.0037034738	5.6839308e-05	0.0008700765
0b6b7f5284477b044399821d91ddcc66	IHECRE00000195.3	78afa2e5-5711-4b0e-8724-55134969481b	pval	split0	42a169c832374c1d882997362c8aefda	10mb_all	315	h3k36me3	h3k36me3	0.9976877	0.0016715487	3.3134606e-07	0.9976877	4.6035322e-05	0.00027578685	1.3772612e-05	9.368154e-05	6.0419854e-05	1.632241e-05	8.386706e-05	5.044216e-05
0b76cb66dc5b618c647b3b05fd801b68	IHECRE00001026.7	c09f8a26-a852-4f2e-97e1-c9d7394aebf4	raw	split0	42a169c832374c1d882997362c8aefda	10mb_all	315	h3k27ac	h3k27ac	0.60068583	0.60068583	0.0010725143	0.07842976	0.14898415	0.14763398	0.00034776915	0.013723059	0.003590692	0.0017567514	0.0008855837	0.0028898946
0b7b61ce9da59fc71d42ffbdae35fd0d	IHECRE00000960.6	966d2412-19da-42fc-b006-afaf56597b60	fc	split0	42a169c832374c1d882997362c8aefda	10mb_all	315	h3k36me3	h3k36me3	0.99709535	0.0008526436	6.2572593e-07	0.99709535	2.080188e-05	0.0019078251	2.1557054e-05	6.913774e-05	8.4127305e-06	3.4592879e-06	6.6682314e-06	1.3480505e-05
0b7e2dd0722a1645486d4def2f502dad	IHECRE00001851.6	5e272f7c-8fae-451e-b602-8f58a446c757	fc	split0	42a169c832374c1d882997362c8aefda	10mb_all	315	h3k4me3	h3k4me3	0.8607818	0.10512567	0.00068510347	0.009552213	0.011419361	0.8607818	0.00032072785	0.00084453047	0.007994574	0.00083661557	0.00022133208	0.002218055
0b8e5d7d2b9e2e3b64b5132ce17ea29b	IHECRE00002313.1	78158a7c-e265-4668-8b8b-e892d98a0714	Unique_minusRaw	split0	42a169c832374c1d882997362c8aefda	10mb_all	315	rna_seq	rna_seq	0.98991406	0.0011367592	0.000115651455	8.672949e-06	4.2397995e-05	3.3908014e-05	5.1138645e-06	5.931522e-05	0.008124295	0.98991406	4.4183707e-05	0.00051574124
0ba4b065745922bbfc787e1de73ee773	IHECRE00001438.1	8cdda866-9607-4b54-911b-f5a4f7221507	pval	split0	42a169c832374c1d882997362c8aefda	10mb_all	315	h3k27ac	h3k27ac	0.9538121	0.9538121	1.097889e-05	0.00020754145	0.0072416295	0.032132376	1.461599e-06	1.9237816e-05	0.0047167772	0.0015541906	3.4493096e-05	0.00026912062
0bc7f8943442d9a2193285d5617318c6	IHECRE00000191.3	eb861806-17dc-417a-8e73-3634f342b053	raw	split0	42a169c832374c1d882997362c8aefda	10mb_all	315	h3k4me1	h3k4me1	0.97678727	0.019216653	0.00012332248	5.59221e-05	0.97678727	0.00091619184	3.71586e-06	0.0027228238	2.2239841e-05	0.00010805451	3.367347e-06	4.05291e-05
0bcf783b6ec8b070f983340a223f774e	IHECRE00003716.2	3596bec7-569c-4ea1-9600-217bd128de1a	pval	split0	42a169c832374c1d882997362c8aefda	10mb_all	315	h3k36me3	h3k36me3	0.957127	0.016972002	1.16169595e-05	0.957127	0.01708239	0.003205668	0.00014955307	0.0027142023	0.00023325565	8.279215e-05	0.0020184498	0.00040311864
0c105f8652ab07903e2b53132c325376	IHECRE00003821.3	eee60a22-f599-43f7-a6b7-6bb8cd9c0fb1	ctl_raw	split0	42a169c832374c1d882997362c8aefda	10mb_all	315	input	input	0.8434379	0.022677291	0.03601528	0.021867925	0.050053205	0.0130998995	0.010285799	0.8434379	0.0003018863	0.0012025042	8.4751046e-05	0.0009735994
0c15cb86a5faf27d5ee2a0b1373d3345	IHECRE00001392.1	88bc8bc4-65e3-4c41-8b02-4bba92db956c	raw	split0	42a169c832374c1d882997362c8aefda	10mb_all	315	h3k4me1	h3k4me1	0.646882	0.24298525	0.002047767	0.0013891927	0.646882	0.006329886	0.00019291029	0.09912351	0.00043690586	0.00017620703	2.393009e-05	0.00041237325
0c1e9411a1881e2978f8d3c9c4bbeebd	IHECRE00001025.7	b74fcffa-6769-49b3-a5e1-d1a14d1711c8	fc	split0	42a169c832374c1d882997362c8aefda	10mb_all	315	h3k4me1	h3k4me1	0.8812936	0.08952449	0.0020000825	0.0021203817	0.8812936	0.0033579224	9.5321455e-05	0.020826355	0.00019664776	0.00021841761	0.00015572105	0.00021115663
0c25eab4b0fbb7f0bdf465e61697490b	IHECRE00001546.1	a7d4c357-64b4-4c12-b765-27001a7f1edf	raw	split0	42a169c832374c1d882997362c8aefda	10mb_all	315	h3k4me3	h3k4me3	0.95978034	0.030601604	0.00010359504	0.0048637325	0.0013243628	0.95978034	4.914501e-05	7.052384e-05	0.0015118793	0.00044956847	9.7897064e-05	0.0011473588
0c2800e3f2f362f1b5f629d79f08158f	IHECRE00000072.3	2e0173d2-a12d-43a7-a6db-fb8e9236a518	Unique_minusRaw	split0	42a169c832374c1d882997362c8aefda	10mb_all	315	rna_seq	rna_seq	0.7148906	0.0023475178	0.00013243045	6.108453e-05	4.1996295e-06	0.0026838593	1.8497836e-05	4.7067966e-05	0.27351853	0.7148906	6.275331e-05	0.00623343
0caf533c4b141c9526425fe95ca55868	IHECRE00002685.1	6e282a6f-f874-4059-b023-26b838688752	raw	split0	42a169c832374c1d882997362c8aefda	10mb_all	315	h3k27ac	h3k27ac	0.91567117	0.91567117	3.686895e-05	0.002869267	0.07010997	0.008445249	6.4720693e-06	0.0011363442	0.0010167983	0.00050055655	1.0059975e-05	0.00019732582
0cb274f1fb6aee3803e09c2e4bde5f73	IHECRE00004705.6	c28b68fc-01fd-4101-904a-b5e1d014b758	fc	split0	42a169c832374c1d882997362c8aefda	10mb_all	315	h3k4me1	h3k4me1	0.765246	0.14945862	0.000370876	0.014283522	0.765246	0.005854218	0.00014267174	0.0639372	0.00024453326	0.00020560037	4.5054967e-05	0.00021172059
0cdbd42e01021773b8087d1c85cfca76	IHECRE00000027.3	69150add-aea1-4da8-8056-9d84554477f4	fc	split0	42a169c832374c1d882997362c8aefda	10mb_all	315	h3k36me3	h3k36me3	0.99471384	0.004597328	5.0615233e-07	0.99471384	0.000100697864	0.0002738061	4.8945976e-06	0.00013895311	8.70792e-05	1.7044214e-05	3.1074727e-05	3.4804332e-05
0cefa83e2c88c54b23166d6820ed5b60	IHECRE00002290.1	2d8a0352-ea12-45bc-90ca-a3ea55a79e1c	pval	split0	42a169c832374c1d882997362c8aefda	10mb_all	315	h3k4me1	h3k4me1	0.9600769	0.03919024	2.7140191e-05	1.6882452e-05	0.9600769	0.00020106281	2.4606774e-07	7.7441546e-05	0.00017347414	0.00017181781	1.895186e-05	4.5737335e-05
0d10ea53f03719dc80ae52700a48b332	IHECRE00002419.1	296a41cf-765f-4785-8ccd-868ed4eb3c62	raw	split0	42a169c832374c1d882997362c8aefda	10mb_all	315	h3k27ac	h3k27ac	0.9701358	0.9701358	2.7483125e-06	0.007469659	0.019086288	0.0022299506	2.3112366e-06	0.00025723805	0.00043756727	0.00026985348	3.3726395e-05	7.500282e-05
0d203466986f353952eab30a1f17c1bb	IHECRE00004648.5	4225fb26-c529-4aa9-9964-b68ae3750308	pval	split0	42a169c832374c1d882997362c8aefda	10mb_all	315	h3k27ac	h3k27ac	0.9594368	0.9594368	2.1835198e-05	0.002657317	0.011445988	0.017110767	1.8354283e-05	0.00030865287	0.0071006413	0.0011348171	0.00024530094	0.00051955075
0d27b02b374129f765d8d71c4724e10f	IHECRE00000725.1	007681f7-7fc1-4b6b-9863-5491f112a050	Unique_plusRaw	split0	42a169c832374c1d882997362c8aefda	10mb_all	315	rna_seq	rna_seq	0.9761553	0.0012921722	5.414867e-05	5.1288447e-05	6.180933e-06	0.00036586574	2.8116165e-05	9.325349e-06	0.02164389	0.9761553	9.036741e-06	0.00038474283
0d292864b99c31d066426a9f1f9d222f	IHECRE00001009.4	f5f10dc7-df55-4739-a069-9976125518c2	fc	split0	42a169c832374c1d882997362c8aefda	10mb_all	315	h3k36me3	h3k36me3	0.9989955	0.00022994792	1.7196231e-07	0.9989955	1.0579076e-05	0.0006826608	1.5324678e-05	2.8116861e-05	6.4318874e-06	1.8035172e-06	1.2237805e-05	1.7323719e-05
0d4608ae2496aebba27e66dddba62386	IHECRE00004888.1	fa995553-a4c4-46af-820c-813f0732b09d	fc	split0	42a169c832374c1d882997362c8aefda	10mb_all	315	h3k4me1	h3k4me1	0.78438765	0.16027035	0.0024546431	0.014243481	0.78438765	0.012250249	0.00018118476	0.023023652	0.0010550318	0.0005633711	0.00075066637	0.0008196279
0d9cc7fa5fdce145f48b8b0a04382a13	IHECRE00000126.3	a389932f-ae32-47d4-b6e3-f5cd02b280f6	raw	split0	42a169c832374c1d882997362c8aefda	10mb_all	315	h3k9me3	h3k9me3	0.98783886	0.00012608565	0.004271103	0.00040617425	1.8010893e-05	0.0005312193	0.98783886	0.0056146747	5.4260683e-05	0.00013782637	8.946138e-06	0.000992789
0da084554de16139f247d018b485af70	IHECRE00000795.3	ebf0d566-d274-471d-b578-7ec6f4e69665	raw	split0	42a169c832374c1d882997362c8aefda	10mb_all	315	h3k36me3	h3k36me3	0.99910957	0.00045190423	1.8650827e-07	0.99910957	4.7500052e-05	0.00030628225	4.1470857e-06	6.826485e-05	2.9738794e-06	3.7503191e-06	1.3054987e-06	4.0910463e-06
0db8b9f7ff1a9a95c30f53a1bf43f05a	IHECRE00004888.1	fa995553-a4c4-46af-820c-813f0732b09d	raw	split0	42a169c832374c1d882997362c8aefda	10mb_all	315	h3k4me1	h3k4me1	0.7288498	0.20262331	0.0025433158	0.015411727	0.7288498	0.005303137	0.00016846649	0.04194317	0.0012085675	0.00067032914	0.000675101	0.0006030072
0dcd1534e6cb12057e6ef5bb69447623	IHECRE00003105.2	a2b27a39-76d6-4f77-971d-b044d9051a48	fc	split0	42a169c832374c1d882997362c8aefda	10mb_all	315	h3k27ac	h3k27ac	0.83891916	0.83891916	0.0007475796	0.006844284	0.11723258	0.022268811	0.00020990435	0.0072802776	0.002836859	0.0008686167	0.0006365286	0.0021552069
0dff09f149880a21b86854923e39db07	IHECRE00001277.1	da43d79c-2751-4e67-9d2a-7c49eedeb64e	pval	split0	42a169c832374c1d882997362c8aefda	10mb_all	315	h3k27me3	h3k27me3	0.9992617	3.3037355e-07	0.9992617	3.9831016e-07	0.00013137689	0.0005625407	1.4228305e-06	1.5270063e-05	3.705505e-06	1.0985008e-05	3.4327593e-06	8.874349e-06
0e08e0f53028bf60efa87d865917803b	IHECRE00003348.2	53875666-252c-41e6-86d6-c908e2847904	raw	split0	42a169c832374c1d882997362c8aefda	10mb_all	315	h3k27ac	h3k27ac	0.62444896	0.62444896	0.022337522	0.03573874	0.0945064	0.05669349	0.0052364883	0.15100454	0.0022745975	0.0021769453	0.0006163213	0.0049660318
0e10a60c7e96f27089ebb90a33ac8a40	IHECRE00004608.1	2b4cac07-82e4-4fde-addf-f528201b15bb	fc	split0	42a169c832374c1d882997362c8aefda	10mb_all	315	h3k4me1	h3k4me1	0.85155475	0.06655107	0.0005455004	0.018361391	0.85155475	0.002837184	0.00018864965	0.05935064	0.00010965495	0.00022113191	0.00014754364	0.0001325032
0e10be883e094ecc3d53b5d830818a5b	IHECRE00002484.1	f8902203-7904-44e4-a43b-bf2fc527fbc8	raw	split0	42a169c832374c1d882997362c8aefda	10mb_all	315	h3k4me1	h3k4me1	0.6164494	0.24225926	0.00094049313	0.014527174	0.6164494	0.06967031	0.00040763026	0.052527167	0.00043155023	0.0016343249	3.3805707e-05	0.0011187431
0e1982e0eab639b86c7f17821b916bb8	IHECRE00000925.7	7d2bd027-1bb2-46db-87cd-2fcec89527a9	raw	split0	42a169c832374c1d882997362c8aefda	10mb_all	315	h3k9me3	h3k9me3	0.9983746	7.597061e-06	2.4906312e-05	0.0012703141	1.9162938e-07	0.00012431644	0.9983746	0.00011635438	1.1196752e-05	1.2013896e-05	1.0699998e-06	5.7415044e-05
0e28ca9fad3d9da3bd23123a26db8223	IHECRE00002446.1	83655393-45a2-4442-aa69-18a6460732ee	Unique_minusRaw	split0	42a169c832374c1d882997362c8aefda	10mb_all	315	rna_seq	rna_seq	0.9630095	0.0014710547	0.0003979387	1.1637094e-05	1.2115432e-05	0.00164856	2.0841767e-06	7.740666e-06	0.033085335	0.9630095	1.1062146e-05	0.0003430346
0e2a3ba61f39b47f7f20be2957cc941e	IHECRE00001899.1	b7176f1b-77db-4e96-a6d2-3816cbf62129	Unique_plusRaw	split0	42a169c832374c1d882997362c8aefda	10mb_all	315	rna_seq	mrna_seq	0.71344936	0.0009650644	0.003482696	0.00021086917	2.9547177e-06	0.0065532816	4.4155917e-05	5.684827e-05	0.71344936	0.2737786	3.0305258e-05	0.0014257975
0e2baa1e658164ef46343025b6c6c0a9	IHECRE00000265.2	912f6612-6de1-47ac-b2cb-b08fbdb6d93b	fc	split0	42a169c832374c1d882997362c8aefda	10mb_all	315	h3k27ac	h3k27ac	0.9264648	0.9264648	1.7310991e-05	0.00085031166	0.06408399	0.0059804195	7.780064e-06	0.00029943377	0.0014585055	0.0005824907	7.502403e-05	0.0001799903
0e3a3d500d573865dae4d3795d2ef53a	IHECRE00001549.1	b1238445-4a00-452e-8684-dd41797bdbb3	fc	split0	42a169c832374c1d882997362c8aefda	10mb_all	315	h3k4me3	h3k4me3	0.98616034	0.010335019	3.465375e-05	0.0010729085	0.00047645567	0.98616034	3.7226846e-06	5.333242e-06	0.0013371198	0.00027454016	2.2192024e-05	0.00027778986
0e6db6e7467b0e8ac04cfed38477f4b6	IHECRE00002060.1	2ff7bd4d-b35e-45d8-ac4b-8488a672dad8	gembs_neg	split0	42a169c832374c1d882997362c8aefda	10mb_all	315	wgbs-standard	wgbs-standard	0.7959493	0.0014786267	5.5626228e-05	0.0012785372	0.00016321136	0.00054034154	0.00038763194	0.00036137542	0.0042158025	0.0039557917	0.19161369	0.7959493
0e7b4bc0b19412cfcfc7201447cb72a1	IHECRE00001235.5	aff67f26-7ea5-4004-b6c7-42e5d6d7c336	fc	split0	42a169c832374c1d882997362c8aefda	10mb_all	315	h3k9me3	h3k9me3	0.99901867	2.6953676e-06	4.876923e-05	0.00054516457	3.057361e-08	0.00023409989	0.99901867	3.1172352e-05	5.517791e-06	5.0922226e-06	7.0385926e-07	0.000108130254
0e7da6d8dd0595ca31489897c256cc96	IHECRE00002473.1	b77b8750-9837-4746-88fe-322cefde76ba	fc	split0	42a169c832374c1d882997362c8aefda	10mb_all	315	h3k4me1	h3k4me1	0.9026378	0.09366482	5.750058e-05	0.00063589244	0.9026378	0.0018816272	2.6867642e-06	0.00062919926	0.0001995227	0.0001650266	9.368736e-06	0.00011661254
0ec413d63220f64a645eba6633f17d65	IHECRE00001050.8	a9a09927-f961-43dc-bcc9-a3c995bbca26	pval	split0	42a169c832374c1d882997362c8aefda	10mb_all	315	h3k27ac	h3k27ac	0.70839757	0.70839757	0.00019616306	0.00014124515	0.0067476737	0.2801836	1.0292639e-05	6.2215324e-05	0.0029504956	0.000694826	2.3824075e-05	0.0005919975
0edc496c0bede73d0ec0c08655c974f7	IHECRE00001891.6	41bb4ab6-1e8d-4527-bfe1-5ddf65dcaa7f	pval	split0	42a169c832374c1d882997362c8aefda	10mb_all	315	h3k27ac	h3k27ac	0.9824196	0.9824196	1.6430846e-05	0.0011954859	0.014110501	0.00013314794	2.5574313e-06	0.000556626	0.0006350213	0.00081708585	7.100295e-05	4.2371485e-05
0efd1c56005c8950ba0ae5d83a7b45ec	IHECRE00000126.3	a389932f-ae32-47d4-b6e3-f5cd02b280f6	ctl_raw	split0	42a169c832374c1d882997362c8aefda	10mb_all	315	input	input	0.8516856	0.026400015	0.016052254	0.016025705	0.04881642	0.027407588	0.010421509	0.8516856	0.0007571664	0.0010016859	3.0539744e-05	0.0014015196
0f0f127be568b8aa87903ae199624a64	IHECRE00003695.3	08f241da-4ea3-4efd-8a07-63057f4f6ca8	ctl_raw	split0	42a169c832374c1d882997362c8aefda	10mb_all	315	input	input	0.83051264	0.0052012186	0.08858476	0.006336007	0.0074385526	0.008864383	0.048954263	0.83051264	0.0010112909	0.0013445447	3.243534e-05	0.0017198867
0f107be7ad0b4f36b062ab654fa523d0	IHECRE00001362.1	37fadb4b-3406-486f-a66e-bb07239bd9d3	pval	split0	42a169c832374c1d882997362c8aefda	10mb_all	315	h3k4me1	h3k4me1	0.8616923	0.082147144	0.0003948035	0.010971562	0.8616923	0.03237601	0.00013360247	0.004812408	0.0019394964	0.00072960235	0.0027168693	0.0020862103
0f1b16b6d692814c968ca75383eb8576	IHECRE00001914.1	10de6d23-02d2-4d71-9c7c-c7a23a9dea76	ctl_raw	split0	42a169c832374c1d882997362c8aefda	10mb_all	315	input	input	0.8629728	0.02004001	0.016852446	0.019355277	0.020051887	0.026920183	0.030792411	0.8629728	0.0004164748	0.000953293	2.6837817e-05	0.0016185021
0f29decc8edf148f7bd1b29e1ad58237	IHECRE00000071.3	c58e2138-e12f-4d11-9ec1-2028a8fe702b	raw	split0	42a169c832374c1d882997362c8aefda	10mb_all	315	h3k4me1	h3k4me1	0.73920506	0.15944113	0.0011273116	0.0017944695	0.73920506	0.0036829025	0.00010420426	0.09386804	0.00031732002	0.00026330043	1.3339428e-05	0.00018287475
0f3908f0c593063af44885571600aaaa	IHECRE00004618.1	11410004-5034-4eeb-a246-6620e7e4c922	Unique_plusRaw	split0	42a169c832374c1d882997362c8aefda	10mb_all	315	mrna_seq	mrna_seq	0.97885793	0.0014338869	9.4473995e-05	0.00013396087	5.761502e-07	0.00049625523	6.1180713e-06	1.2690086e-05	0.97885793	0.018798871	8.193055e-06	0.00015704312
0f3c3909d214c94165d57117c7adf9a4	IHECRE00002212.1	158fbd9b-753c-473b-b175-36011ea2df54	Unique_plusRaw	split0	42a169c832374c1d882997362c8aefda	10mb_all	315	rna_seq	rna_seq	0.9934503	0.0005448511	0.0002246984	5.1986435e-06	8.71554e-05	2.3675133e-05	1.8988467e-05	8.574634e-05	0.0051774555	0.9934503	9.830998e-05	0.0002836196
0f40f6e100fbbc4865411c9e2b3afe06	IHECRE00002075.1	649efdbe-900d-43d4-b3eb-a67af499783e	fc	split0	42a169c832374c1d882997362c8aefda	10mb_all	315	h3k9me3	h3k9me3	0.9930214	1.8115987e-05	0.0036811833	0.00023458447	6.145931e-07	0.0015355322	0.9930214	0.0010517869	1.1333528e-05	6.523569e-05	9.669035e-07	0.0003792213
0f66128a1bec96cfb89fa5b7db084895	IHECRE00003377.2	373feaf3-af52-4aba-9161-9ec67f657dcd	raw	split0	42a169c832374c1d882997362c8aefda	10mb_all	315	h3k27ac	h3k27ac	0.9095355	0.9095355	0.00035776716	0.0074907485	0.060881436	0.0074402452	0.00014156922	0.010978031	0.0016165641	0.00061645365	0.00016931602	0.00077223894
0f7a5086d6c7a641f364abd280024eb1	IHECRE00000683.3	a2f7b6cc-6c13-4941-b36a-dba812715f5d	raw	split0	42a169c832374c1d882997362c8aefda	10mb_all	315	h3k9me3	h3k9me3	0.999183	2.0058283e-06	1.9129484e-05	0.00039564492	4.662765e-08	0.00028332963	0.999183	1.3230793e-05	4.6899295e-06	2.050985e-05	1.928896e-06	7.653406e-05
0f9280309cecfde6bc8a139f43b51304	IHECRE00004612.2	e8a90b86-3ae9-4406-9614-998ba66a1428	fc	split0	42a169c832374c1d882997362c8aefda	10mb_all	315	h3k4me1	h3k4me1	0.9111509	0.073965564	0.0003371991	0.0044518393	0.9111509	0.0035076824	5.7379035e-05	0.005918718	0.0001622478	0.00018163511	0.00015807604	0.00010875789
0fa723579dd99ee09ac850dad4950c59	IHECRE00003696.3	ffcc32fa-05fb-403b-ada6-3d600e152e76	pval	split0	42a169c832374c1d882997362c8aefda	10mb_all	315	h3k36me3	h3k36me3	0.9995691	0.00012842826	3.6873996e-07	0.9995691	2.6678354e-05	0.00019401708	3.0176827e-06	6.441196e-05	2.0615896e-06	5.27386e-06	4.785802e-06	1.9626832e-06
0fa86dcdfbff12f0cb2296edbb3fe7ce	IHECRE00001909.1	49fe96bb-0a3b-428a-9645-eba1de43e3de	gembs_neg	split0	42a169c832374c1d882997362c8aefda	10mb_all	315	wgbs-pbat	wgbs-pbat	0.5013235	0.00050878106	0.00062349404	0.00050058484	0.00050863065	0.00035050526	0.00191129	0.0016363478	0.00074811076	0.0013483689	0.5013235	0.49054042
100ae10e1c28cc40d7af65e626f58849	IHECRE00004635.6	13102329-ee3d-4773-b2d1-9ab40cd17100	fc	split0	42a169c832374c1d882997362c8aefda	10mb_all	315	h3k27ac	h3k27ac	0.6351397	0.6351397	0.00011480664	0.0046182326	0.34629893	0.004921013	3.250628e-05	0.007935734	0.00034461523	0.00040404516	4.467649e-05	0.00014580201
100d87ebf3e3f7dcd65dd693723f27ee	IHECRE00003813.1	0652445e-a604-4bf6-a647-b7142178f30a	ctl_raw	split0	42a169c832374c1d882997362c8aefda	10mb_all	315	input	input	0.85703814	0.018870067	0.020823719	0.017511152	0.023606587	0.029328994	0.030141745	0.85703814	0.00021136977	0.001008334	4.489246e-05	0.0014150282
10477337ee8f2053973374e1799a3dca	IHECRE00003821.3	eee60a22-f599-43f7-a6b7-6bb8cd9c0fb1	pval	split0	42a169c832374c1d882997362c8aefda	10mb_all	315	h3k9me3	h3k9me3	0.99719954	9.012241e-06	9.877162e-06	0.0010241965	3.57562e-08	0.0013245482	0.99719954	3.5523074e-06	1.0210065e-05	0.00010976906	8.824453e-06	0.00030043884
10498311a87f9180c4b61f8473006cdc	IHECRE00000017.3	73bf0738-d621-441e-9f0a-18b6eac837c5	pval	split0	42a169c832374c1d882997362c8aefda	10mb_all	315	h3k27ac	h3k27ac	0.89314735	0.89314735	6.312751e-05	0.009329011	0.07217799	0.018778605	1.7880993e-05	0.0006516653	0.004200448	0.00095308386	0.00017575518	0.00050499773
104ed3b3f87d43f7fa583153fb630ce3	IHECRE00000800.3	6914a2d8-c544-4892-b18b-f05c747167db	raw	split0	42a169c832374c1d882997362c8aefda	10mb_all	315	h3k4me1	h3k4me1	0.3828497	0.15171008	0.003342967	0.036938954	0.3828497	0.050201043	0.0032645776	0.36381185	0.0014955495	0.0033039968	4.6740308e-05	0.0030346108
1059720a14dbd0ad1b2663725a92c811	IHECRE00001914.1	10de6d23-02d2-4d71-9c7c-c7a23a9dea76	fc	split0	42a169c832374c1d882997362c8aefda	10mb_all	315	h3k4me3	h3k4me3	0.9426815	0.050355252	0.00019721958	0.0010991279	0.0016674787	0.9426815	1.991925e-05	4.4281842e-05	0.0027047957	0.000591435	2.3351655e-05	0.00061571196
1096f5fc718d73b4f0b4b071ee5dc9e5	IHECRE00003816.1	584692cb-150c-4c03-a1b2-3d8ca231c28a	Unique_minusRaw	split0	42a169c832374c1d882997362c8aefda	10mb_all	315	rna_seq	rna_seq	0.95139676	0.014637408	0.00023459383	3.9844435e-05	3.74791e-05	0.0005514339	1.5859165e-05	6.178552e-05	0.032192133	0.95139676	4.8485977e-05	0.00078420126
10b23297c9aecd363fc3cbe41f40a02a	IHECRE00001368.1	0a69d6cc-eb0b-43bb-a2d3-72b9f3a1cb43	pval	split0	42a169c832374c1d882997362c8aefda	10mb_all	315	h3k9me3	h3k9me3	0.99936754	7.7539426e-07	6.9167145e-05	0.0001970148	4.4866685e-08	0.00031116622	0.99936754	1.973944e-05	5.193002e-07	2.0585314e-06	6.56896e-07	3.1299016e-05
10b45d34d0a93bf7c7d6fcd6e30a0512	IHECRE00002063.1	43d53f41-e4a2-4421-b86f-0d0bce6de71d	pval	split0	42a169c832374c1d882997362c8aefda	10mb_all	315	h3k27me3	h3k27me3	0.9872185	0.00013093295	0.9872185	6.136879e-05	0.0003266708	0.00036241254	0.0030845222	0.0024244993	0.004051264	0.001089235	0.00012868119	0.0011220312
10bb675cfd81bc305b3db7969204b085	IHECRE00002591.1	4f4f63f8-13e4-4985-81cf-572df787275e	raw	split0	42a169c832374c1d882997362c8aefda	10mb_all	315	h3k4me1	h3k4me1	0.9124047	0.08334345	0.00014374002	0.00027623534	0.9124047	0.000918258	5.0260564e-06	0.0021614234	0.00042443725	0.00014313293	6.474917e-05	0.00011491736
10d980cd76993a5e9f94658310066a08	IHECRE00004884.1	55c580e9-33d1-47be-8555-14db2907a656	fc	split0	42a169c832374c1d882997362c8aefda	10mb_all	315	h3k4me3	h3k4me3	0.93472695	0.0405434	0.0018465677	0.013538068	0.0022027611	0.93472695	0.0019230633	0.002759379	0.0008248751	0.00031139707	9.831825e-06	0.001313731
110d226942db9598ad3c78b738511362	IHECRE00000191.3	bfa3fe40-fcd1-4289-a511-aafd6c252172	pval	split0	42a169c832374c1d882997362c8aefda	10mb_all	315	h3k36me3	h3k36me3	0.999186	0.0003964884	1.8184677e-07	0.999186	6.116303e-06	0.0003504127	5.0799927e-06	2.7518337e-05	1.2969495e-05	3.1120078e-06	4.0736873e-06	8.000644e-06
1140d6b1dd5bfda38f23aede28a27153	IHECRE00002029.1	1f1fa9a6-151c-4954-ba8e-131ed389c72c	raw	split0	42a169c832374c1d882997362c8aefda	10mb_all	315	h3k36me3	h3k36me3	0.9539975	0.016951948	2.1761032e-05	0.9539975	0.02212304	0.0011189033	2.3169008e-05	0.00541815	0.000108838176	0.00014419224	5.6011628e-05	3.6473437e-05
114982cc8c9de6968bdbd0dc91e53689	IHECRE00001033.7	68346248-2c37-4f4b-aaac-f480de458e12	fc	split0	42a169c832374c1d882997362c8aefda	10mb_all	315	h3k27ac	h3k27ac	0.59910816	0.59910816	0.00032649716	0.16634414	0.111023	0.10519046	0.00025173408	0.00865284	0.004285107	0.0013420217	0.0011610298	0.0023149434
1150fd5828cd518c0da605f6468ae6d0	IHECRE00001546.1	a7d4c357-64b4-4c12-b765-27001a7f1edf	pval	split0	42a169c832374c1d882997362c8aefda	10mb_all	315	h3k4me3	h3k4me3	0.9784314	0.012577915	5.7964055e-05	0.0043633953	0.0008097603	0.9784314	4.053681e-05	2.5524538e-05	0.0016681695	0.00041461858	0.00019538836	0.0014152934
11533c0a0aa91b3890f06263e281b7f1	IHECRE00004669.6	002187aa-65e1-4323-abd1-96f73087149f	raw	split0	42a169c832374c1d882997362c8aefda	10mb_all	315	h3k36me3	input	0.577394	0.044610955	0.0068346923	0.22342001	0.015604922	0.0941446	0.03410644	0.577394	0.00032595595	0.0011416515	6.889693e-05	0.0023477986
116d791692eed3ccae59e9fb5b3bacc5	IHECRE00002241.1	a07d978a-54f0-4e15-99ab-e11779bf2104	Unique_minusRaw	split0	42a169c832374c1d882997362c8aefda	10mb_all	315	rna_seq	rna_seq	0.9659651	0.0010870544	0.0004573111	1.369967e-05	1.0753199e-05	0.0013182687	2.0113782e-06	8.95653e-06	0.030762823	0.9659651	1.2875885e-05	0.00036125194
117945f96f1f4036b64eec10224d6cb5	IHECRE00000060.3	87d6d4cc-d709-448c-855d-51ab38c2c5f0	pval	split0	42a169c832374c1d882997362c8aefda	10mb_all	315	h3k27me3	h3k27me3	0.9980482	1.0244412e-06	0.9980482	1.7456471e-06	7.3228066e-06	0.0007991134	0.0006174337	0.0005069026	7.37923e-07	1.0015201e-05	2.7815966e-07	7.0379638e-06
118b5949f4596d5be79dd555880a0be2	IHECRE00002517.1	b35a916e-e616-4284-9481-0f1bcc00c1bb	Unique_plusRaw	split0	42a169c832374c1d882997362c8aefda	10mb_all	315	rna_seq	rna_seq	0.9703011	0.0009559879	5.0723054e-05	8.276672e-06	5.705326e-06	0.00028665375	1.2005162e-05	4.7826657e-06	0.028161505	0.9703011	9.553631e-06	0.00020368924
11a908fb6a50d3ecb0b63057ad43efbf	IHECRE00000864.3	be41fba9-2af7-40e9-97d1-e5a796a092a6	Unique_plusRaw	split0	42a169c832374c1d882997362c8aefda	10mb_all	315	rna_seq	rna_seq	0.96717215	0.00052556884	0.0010315615	0.00059124327	7.139836e-05	0.0034901223	0.00020945058	0.00019328624	0.022475203	0.96717215	0.00040160373	0.0038385123
11c0caa6192f3e6e51543c173bee8b55	IHECRE00001883.6	e8e4ecc2-b866-410a-aa57-5c9031d8aaa4	Unique_minusRaw	split0	42a169c832374c1d882997362c8aefda	10mb_all	315	mrna_seq	mrna_seq	0.7706609	0.0021420957	0.00038226976	0.00016952105	8.365875e-05	0.00094636815	2.0401285e-05	0.0002557178	0.7706609	0.22464533	5.8506288e-05	0.0006352515
11f588f97431e07087be7c53df115c7a	IHECRE00000247.3	280f9e5b-6f40-4e18-ad83-87fd978493f6	fc	split0	42a169c832374c1d882997362c8aefda	10mb_all	315	h3k9me3	h3k9me3	0.8101287	0.0004658946	0.17694975	0.0022221776	4.4086606e-05	0.0015187776	0.8101287	0.0073057082	0.00011865732	0.00020035355	0.00011433657	0.0009315186
121daa25833ef5ba6c3f337793bf313e	IHECRE00003715.2	f2f63871-d4ff-46d8-b566-9462262914af	fc	split0	42a169c832374c1d882997362c8aefda	10mb_all	315	h3k9me3	h3k9me3	0.9967263	2.3866123e-05	0.0015546121	0.00013220112	1.5754315e-06	0.000404146	0.9967263	0.00026323472	4.6588015e-05	9.848349e-05	8.6359505e-06	0.0007404462
1228c44b161a842917011059ca8130ca	IHECRE00000071.3	d1f4129b-e6ff-405f-b3b6-109916a68dc5	pval	split0	42a169c832374c1d882997362c8aefda	10mb_all	315	h3k4me3	h3k4me3	0.99468696	0.004381335	3.932971e-06	0.0006855221	2.7150676e-05	0.99468696	2.598598e-06	1.7941555e-06	0.00013803644	3.2797037e-05	4.6382067e-07	3.9467697e-05
12367f7377b7ff117fb9fa5b26b81d3f	IHECRE00000935.6	067c4215-2d7f-4da0-a340-943847eca149	pval	split0	42a169c832374c1d882997362c8aefda	10mb_all	315	h3k36me3	h3k36me3	0.9986904	0.00108562	1.2542526e-07	0.9986904	1.2429109e-05	9.204561e-05	1.0136949e-06	2.291214e-05	5.820239e-05	1.2984405e-05	1.3408602e-05	1.0831912e-05
124b4e06101ab51c6f82a784340a2364	IHECRE00001910.1	582bbcbc-14df-4202-a43b-261946c3d5b3	Unique_minusRaw	split0	42a169c832374c1d882997362c8aefda	10mb_all	315	rna_seq	rna_seq	0.97939414	0.0022938224	0.0001806327	9.116684e-06	7.020365e-05	0.0008599747	1.5260258e-06	1.353432e-05	0.016716497	0.97939414	1.2513499e-05	0.00044812803
12566545999377233f2b874c424906d3	IHECRE00001551.1	007376a5-bf1f-42b2-a0f3-544c7e4dc0b2	pval	split0	42a169c832374c1d882997362c8aefda	10mb_all	315	h3k9me3	h3k9me3	0.99922323	2.4787332e-07	1.687644e-06	0.0004667928	1.366987e-09	0.0002831036	0.99922323	2.2732192e-07	8.1311055e-07	3.1928028e-06	6.0293996e-07	2.0107289e-05
12589ea192c773df177a257eadb4ce9b	IHECRE00000694.3	1f1d3dfd-c954-49f3-9845-ee35aa61dee7	gembs_pos	split0	42a169c832374c1d882997362c8aefda	10mb_all	315	wgbs-standard	wgbs-standard	0.81979716	0.0002069113	0.00033041034	0.00015418236	0.0001923851	0.00026867245	0.0011741786	0.0007435538	0.00059143326	0.0013726524	0.17516847	0.81979716
125f8d169723d837af0dbe5dc2cdcd55	IHECRE00001433.1	7b0ffa1e-8885-483e-9df7-5b29c0014acc	pval	split0	42a169c832374c1d882997362c8aefda	10mb_all	315	h3k27ac	h3k27ac	0.9354101	0.9354101	1.8903505e-05	0.0012398405	0.0029326333	0.053617097	4.8464303e-06	4.291384e-05	0.0048855687	0.0014578203	4.1768388e-05	0.00034861985
129ae4cfafa473d2e116e4d6c2b81ada	IHECRE00000190.3	757ee519-c6c8-4b0d-850c-7b5a3c583eb6	raw	split0	42a169c832374c1d882997362c8aefda	10mb_all	315	h3k4me3	h3k4me3	0.9490743	0.046770215	1.2322333e-05	0.0015765976	0.00026470647	0.9490743	3.9721763e-06	5.7243756e-06	0.0015722801	0.00043792705	1.3150484e-05	0.00026877012
12aed244afab4ade1d48f04365712748	IHECRE00001856.6	02c43818-6ef8-445f-b9c0-778b582d1e7f	gembs_neg	split0	42a169c832374c1d882997362c8aefda	10mb_all	315	wgbs-standard	wgbs-standard	0.59664935	0.0003586224	0.0012232972	0.00078569	0.00044288347	0.0008153876	0.0016268336	0.0010749509	0.0009364799	0.0014067589	0.39467973	0.59664935
12ba0e23f86a3c09885343a312300d33	IHECRE00000269.2	b684c83d-b7c2-4493-816f-818c9757fee2	raw	split0	42a169c832374c1d882997362c8aefda	10mb_all	315	h3k27me3	h3k27me3	0.99865365	1.7276393e-06	0.99865365	1.251194e-06	1.8424795e-05	0.00032537925	0.00012533163	0.0008583223	8.678959e-07	1.01394035e-05	2.5852643e-07	4.5851443e-06
12c4cb976556cf85151b478a85d73fd8	IHECRE00000958.6	1efc852c-452a-4db4-b882-d665c0385919	raw	split0	42a169c832374c1d882997362c8aefda	10mb_all	315	h3k27me3	h3k27me3	0.9224916	0.001989872	0.9224916	0.00019587489	0.030465849	0.0118830195	0.00014645664	0.031735025	9.985704e-05	0.00083510624	1.0451378e-05	0.00014695108
12ffd4a57fd689ff8136fa32bdd600bd	IHECRE00001251.1	32e9872a-c00c-4ace-93be-5305a2161f12	fc	split0	42a169c832374c1d882997362c8aefda	10mb_all	315	h3k4me1	h3k4me1	0.98931247	0.010141922	2.8263485e-05	1.35361215e-05	0.98931247	0.00020807369	3.3822056e-07	0.0002262236	1.61531e-05	3.3831384e-05	2.9549524e-06	1.6315475e-05
13378cd125f6148806bab99c605025ad	IHECRE00003404.1	23508f0c-a4f9-4134-8818-79f90321c313	pval	split0	42a169c832374c1d882997362c8aefda	10mb_all	315	h3k4me3	h3k4me3	0.9965396	0.003229778	6.913295e-07	8.596223e-05	3.2804346e-06	0.9965396	1.1197242e-07	1.2511515e-07	0.0001107236	2.322509e-05	2.881504e-08	6.4716287e-06
13584145946e693b8b27a74e997dcf5c	IHECRE00001964.2	833a4d12-f55a-4d20-8f65-69bf9d8fbcf1	pval	split0	42a169c832374c1d882997362c8aefda	10mb_all	315	h3k27me3	h3k27me3	0.9819525	0.00020578767	0.9819525	0.00017065278	0.0018064529	0.0003513024	0.00084781117	0.010964453	0.001328202	0.00024752808	0.0010544178	0.0010706933
136b28a062c978524f5a0929c87c3b33	IHECRE00000184.3	95e35930-b188-462f-a2e3-786fb18c7d02	raw	split0	42a169c832374c1d882997362c8aefda	10mb_all	315	h3k27me3	h3k27me3	0.97456145	0.00019292212	0.97456145	0.00015878727	0.00081854156	0.006744219	0.0011157221	0.015881734	0.00016796039	0.00018015929	2.100268e-06	0.00017639791
13b13cddb3acc5ce94d9b6e4838c2c0f	IHECRE00001016.4	09447dfd-b5f7-40f0-a631-e697e858aafa	raw	split0	42a169c832374c1d882997362c8aefda	10mb_all	315	h3k4me3	h3k4me3	0.963096	0.030515786	0.00011117541	0.004655878	0.0003875913	0.963096	2.5057981e-05	8.131642e-05	0.0005341353	0.00038493116	4.066026e-06	0.00020409109
13c6a5140cd91b0b9b60692ac204f6cf	IHECRE00000094.3	78702c15-fd78-4925-ac56-ecb614183d13	fc	split0	42a169c832374c1d882997362c8aefda	10mb_all	315	h3k27ac	input	0.35140842	0.22104755	0.016643893	0.02212261	0.15207075	0.21905954	0.01272314	0.35140842	0.00075171015	0.0015057928	6.684018e-05	0.0025997541
13e0dea6fe7293dd59c0366386a9a35d	IHECRE00000683.3	26047187-2aea-47ae-97b4-1842ebc14e59	fc	split0	42a169c832374c1d882997362c8aefda	10mb_all	315	h3k4me1	h3k27ac	0.42094433	0.42094433	0.0092351325	0.04586489	0.24808562	0.05471901	0.0037865897	0.21074058	0.0032292453	0.0017208448	6.866417e-05	0.001605198
13e57ad45cb4db9caa9ae5d22dd303f6	IHECRE00000249.2	2f9bdccb-f7f7-47db-a3ec-f32e6a6349de	pval	split0	42a169c832374c1d882997362c8aefda	10mb_all	315	h3k4me3	h3k4me3	0.9955082	0.0029900365	6.475501e-06	0.00064120675	1.6753633e-05	0.9955082	2.9188957e-06	6.7370166e-07	0.00057830504	0.0001059341	6.7759584e-06	0.00014261925
13e7a344657cbcc82c7b28eb3ccc0458	IHECRE00000830.1	e7f1e368-09d5-4167-8463-535d828abb70	Unique_minusRaw	split0	42a169c832374c1d882997362c8aefda	10mb_all	315	rna_seq	rna_seq	0.92208153	0.0072842925	0.0010695398	6.552063e-05	0.00010788596	0.0023243185	9.035675e-05	0.00024087964	0.064815566	0.92208153	0.00017144473	0.0017487705
14008bfc7902d8dabba73492a3b4b907	IHECRE00003315.2	7bf5a8cd-9185-4ce4-85eb-31b7a78a5364	raw	split0	42a169c832374c1d882997362c8aefda	10mb_all	315	h3k27ac	h3k27ac	0.8203604	0.8203604	0.01019705	0.011842392	0.062208936	0.04970319	0.0012800553	0.033071183	0.0033792974	0.0019117921	0.00058778515	0.0054578874
14164218874bab834473a5687ace11b2	IHECRE00002362.1	22d35f4a-5707-465d-8afd-cba7ff3021a9	raw	split0	42a169c832374c1d882997362c8aefda	10mb_all	315	h3k27ac	h3k27ac	0.95757186	0.95757186	6.2532813e-06	0.006545888	0.029255792	0.0049112258	7.902687e-06	0.001185748	0.00022881418	0.00020865643	7.542703e-06	7.0404254e-05
146c8b438e68a7603d045bcdc76a294e	IHECRE00004885.1	837f5be8-29ef-4692-8ef9-451f27c47d85	fc	split0	42a169c832374c1d882997362c8aefda	10mb_all	315	h3k36me3	h3k36me3	0.9992118	8.397859e-05	4.722402e-08	0.9992118	2.4159935e-06	0.00069069065	1.346737e-06	5.949363e-06	1.3751272e-06	1.0060032e-06	3.6953844e-07	1.0068824e-06
147c01f93c4dc5b4fe2fbf559a0844b3	IHECRE00000159.3	dff5dbe0-28d6-4c21-adf0-9c1b89baf174	raw	split0	42a169c832374c1d882997362c8aefda	10mb_all	315	h3k27me3	h3k27me3	0.9988605	2.5010224e-06	0.9988605	4.3580246e-07	4.3202934e-05	0.0010316203	3.1417244e-06	2.9491473e-05	7.012164e-06	1.1025656e-05	7.5952914e-07	1.0330231e-05
149dec98e98e48a278931d155ff269c8	IHECRE00002193.1	4a7762b0-13b2-40e3-b80a-b0c08817aafe	Unique_minusRaw	split0	42a169c832374c1d882997362c8aefda	10mb_all	315	rna_seq	rna_seq	0.91319686	0.05949702	0.00036471462	0.00017663033	0.0039039291	0.00068253616	1.5154132e-05	0.00046344302	0.017914638	0.91319686	0.00060783804	0.0031772547
14ca8aa7d100aca2ebd1a4fa86daa450	IHECRE00002053.1	7b65f547-4a06-4b1f-9d20-f79107680a9a	Unique_plusRaw	split0	42a169c832374c1d882997362c8aefda	10mb_all	315	rna_seq	rna_seq	0.9398282	0.002496166	5.461826e-05	1.24104345e-05	7.519029e-06	0.002498393	7.4499794e-06	3.4812879e-06	0.05479672	0.9398282	1.6960546e-05	0.0002781354
14d39152d07c68f458f8d9a834cc13c0	IHECRE00000961.6	602381e6-35c2-4da4-8242-55d059c1e5ff	raw	split0	42a169c832374c1d882997362c8aefda	10mb_all	315	h3k4me3	h3k4me3	0.9992298	0.00048709876	3.758304e-06	9.162567e-05	4.582911e-07	0.9992298	8.21277e-07	7.071696e-08	0.00012743952	4.2348678e-05	1.4859263e-07	1.6346734e-05
1512f281f22ea895bac57f3a105ce3d3	IHECRE00001955.3	1003a004-4d29-4adc-8c5f-ce7f0a6fc256	gembs_pos	split0	42a169c832374c1d882997362c8aefda	10mb_all	315	wgbs-pbat	wgbs-pbat	0.95245963	0.00016604394	4.5022764e-05	0.00044129047	0.00018528981	9.2732815e-05	0.0004489369	0.00036056276	0.00027346375	0.0005638897	0.95245963	0.04496301
154fd141a31398ee85665a52ea3da5d9	IHECRE00000294.2	79674f42-5508-4e92-b0e8-f01f07a53edc	pval	split0	42a169c832374c1d882997362c8aefda	10mb_all	315	h3k4me3	h3k4me3	0.97112256	0.019395351	0.00016143543	0.002410855	0.0019687598	0.97112256	3.233966e-05	4.7071746e-05	0.002806703	0.0006154373	0.00014763094	0.0012918882
157beaf5ed271e29d9ceb3de6ddff429	IHECRE00004733.1	0dce75c2-e5fb-4477-917d-7a23878a0397	fc	split0	42a169c832374c1d882997362c8aefda	10mb_all	315	h3k4me3	h3k4me3	0.97826093	0.020392893	2.4739073e-05	0.00032892777	0.00060160167	0.97826093	1.8210828e-06	4.950887e-06	0.00019079255	0.00013624722	9.742517e-07	5.6114575e-05
15b648ba75dd83e3042becf0461ff6c8	IHECRE00004618.1	209b7d40-2aaf-4f0d-9a2f-e178d8a84b13	pval	split0	42a169c832374c1d882997362c8aefda	10mb_all	315	h3k36me3	h3k36me3	0.99402654	5.2053956e-06	2.834399e-07	0.99402654	2.834872e-09	0.00557618	0.000384839	5.1831364e-07	1.2187129e-06	9.772081e-07	1.6929943e-07	4.095394e-06
15e91232f61239533f25fe858ec0106c	IHECRE00004888.1	fa995553-a4c4-46af-820c-813f0732b09d	pval	split0	42a169c832374c1d882997362c8aefda	10mb_all	315	h3k4me1	h3k4me1	0.8614469	0.11083496	0.0012507797	0.0069653266	0.8614469	0.0059294864	6.547769e-05	0.010250619	0.0010992165	0.00051308016	0.0010490058	0.00059512205
161e7f4718eac0b13210564d2149e43a	IHECRE00003716.2	3596bec7-569c-4ea1-9600-217bd128de1a	ctl_raw	split0	42a169c832374c1d882997362c8aefda	10mb_all	315	input	input	0.8631688	0.02810508	0.024448786	0.015830878	0.034929626	0.017913524	0.013583151	0.8631688	0.0005124057	0.00055531535	2.4494397e-05	0.000927961
168f79d8af0978233435274b4dee073c	IHECRE00000238.3	86299bdf-bbf6-4373-ba38-f36088dd35b0	pval	split0	42a169c832374c1d882997362c8aefda	10mb_all	315	h3k27me3	h3k27me3	0.9794605	0.00011144751	0.9794605	2.8810035e-05	0.0006028606	0.00255542	0.0032339846	0.0084856795	0.00022859847	0.0044999137	7.4652395e-05	0.00071814493
16b26d6a16e5b3110163506ca287d64b	IHECRE00000775.1	672aeb75-b003-40bb-88b0-79458561e736	fc	split0	42a169c832374c1d882997362c8aefda	10mb_all	315	h3k27ac	h3k27ac	0.57886374	0.57886374	0.00014696858	0.023345111	0.3817698	0.0051904647	1.5436357e-05	0.0039201044	0.0050315093	0.0009841447	0.00038948574	0.00034320948
16c7292a187b835dbbc7ac7f356a9edd	IHECRE00002635.1	394232ca-0049-42fe-9876-ed7a0588a3fb	fc	split0	42a169c832374c1d882997362c8aefda	10mb_all	315	h3k27ac	h3k27ac	0.7291889	0.7291889	0.0010663976	0.009125246	0.14012346	0.10466584	0.0003632274	0.008700129	0.0035194918	0.0010140545	0.00025046465	0.0019827941
16ddd1e56606c06d2f9ad930fbadf84d	IHECRE00004641.5	8f2205e1-b664-4bca-ad51-53d7ed5a7d3c	pval	split0	42a169c832374c1d882997362c8aefda	10mb_all	315	h3k4me1	h3k4me1	0.7295055	0.17677626	0.000827487	0.0072190086	0.7295055	0.047311846	0.00038922153	0.03648978	0.00016220789	0.0006613958	6.95775e-05	0.00058783585
16e261df7f5e03e8feb8fc6ceb62d811	IHECRE00003706.6	ae19aafc-5afd-430c-89af-28b644bd6f84	pval	split0	42a169c832374c1d882997362c8aefda	10mb_all	315	h3k4me3	h3k4me3	0.9927012	0.0055985465	1.7162472e-05	0.00033904024	4.0778228e-05	0.9927012	3.7545444e-06	1.2932084e-06	0.0009901284	0.00020815936	4.9313035e-06	9.4900155e-05
1716ea74d3d8aef33d981279a37fd418	IHECRE00000010.3	ca774e05-01f1-4f9c-893d-567180980361	fc	split0	42a169c832374c1d882997362c8aefda	10mb_all	315	h3k9me3	h3k9me3	0.9834389	0.00010150804	0.004840381	0.00045124302	1.3519247e-05	0.004581753	0.9834389	0.0058157956	2.9845784e-05	0.00013847247	7.059991e-06	0.0005814916
1733e48c7d0b6c76d6ffa95af54e1f4b	IHECRE00001379.1	7d4e5854-5230-4df2-bc46-1fc026016238	fc	split0	42a169c832374c1d882997362c8aefda	10mb_all	315	h3k36me3	h3k36me3	0.99264824	0.006083732	6.6523035e-07	0.99264824	0.00021692058	0.0004719514	9.63273e-06	0.00019487408	0.00016420109	2.604635e-05	8.747433e-05	9.6264994e-05
1741f2384736a66dcafe1f2e1c316eff	IHECRE00000073.3	d3850e6d-1bec-4f21-a626-e29cc5ad3629	fc	split0	42a169c832374c1d882997362c8aefda	10mb_all	315	h3k9me3	h3k9me3	0.9475561	0.00042429552	0.008370802	0.0034369628	7.672408e-05	0.01672239	0.9475561	0.022015644	9.2955735e-05	0.00022249216	1.0244795e-05	0.0010713532
17573f6ace39fcb6dd551391acc9d9c5	IHECRE00000347.2	60ebcc77-d63b-4671-83a5-b16a7df330d3	raw	split0	42a169c832374c1d882997362c8aefda	10mb_all	315	h3k27me3	h3k27me3	0.9937688	4.1363397e-05	0.9937688	3.315862e-06	0.004691443	0.0008291249	3.4408095e-06	0.0005385985	2.242791e-05	8.806083e-05	2.9564653e-06	1.0719833e-05
17703a95ddf5d8ebfc4141c88305226e	IHECRE00000905.1	8d5fccad-6730-456f-91f7-71791634bc1e	Unique_plusRaw	split0	42a169c832374c1d882997362c8aefda	10mb_all	315	rna_seq	rna_seq	0.9444587	0.0046886955	0.0008132884	1.559883e-05	9.262203e-05	0.0010346188	4.675757e-05	7.615561e-05	0.04797219	0.9444587	7.338705e-05	0.0007280626
17f8c2c46c474b66135006ff30747bfe	IHECRE00000961.6	e19aa39e-db6a-4da7-a762-68910addbf4c	raw	split0	42a169c832374c1d882997362c8aefda	10mb_all	315	h3k4me1	h3k4me1	0.9018814	0.012476694	0.016182538	0.0001099546	0.9018814	0.0009623425	5.6075074e-05	0.068002	4.2514348e-05	0.00019294025	2.2149428e-05	7.1492075e-05
1808e3ffd3833c423430b4bf088fc9c2	IHECRE00000267.2	3b402b99-27cf-4ad9-9499-4a121842b20c	raw	split0	42a169c832374c1d882997362c8aefda	10mb_all	315	h3k4me1	h3k4me1	0.91542643	0.08061437	0.00010238394	0.00032776923	0.91542643	0.0018437364	2.4314595e-06	0.0009753867	0.00042928642	0.00014274375	4.3915767e-05	9.154613e-05
181decdbbb8e2db0e696fdb29e3fd3dc	IHECRE00000175.3	12db0972-85e9-4fad-91b1-7ee48562f042	fc	split0	42a169c832374c1d882997362c8aefda	10mb_all	315	h3k9me3	h3k9me3	0.9992926	9.596163e-07	6.231335e-06	0.00029182935	1.6788004e-08	0.00037699201	0.9992926	8.049809e-06	4.0027675e-07	1.4757729e-06	2.8750787e-07	2.108126e-05
185e1e9ff09c2a3080499d67f2dee343	IHECRE00002356.1	f9ddf6e8-e912-47d6-8d0e-b212caec272a	fc	split0	42a169c832374c1d882997362c8aefda	10mb_all	315	h3k4me1	h3k4me1	0.92145944	0.07055136	0.00022255605	0.0008261559	0.92145944	0.0045431233	9.957704e-06	0.0013142815	0.00040338415	0.00020167063	5.6566474e-05	0.0004115134
1867eff429905d0e4b638dec2bf154a8	IHECRE00001872.2	26ab65c3-3c0a-4d1c-b696-b08b94d0f735	gembs_neg	split0	42a169c832374c1d882997362c8aefda	10mb_all	315	wgbs-standard	wgbs-standard	0.64268	0.00058232143	0.00037311105	0.00045248008	0.00041684697	0.00031476517	0.0026034508	0.0016972026	0.0006062121	0.0014624468	0.34881118	0.64268
18947693aabfa58c8647386257bc7e1c	IHECRE00001554.1	604d239a-bb7d-4df4-be91-6f2c7c2064fd	pval	split0	42a169c832374c1d882997362c8aefda	10mb_all	315	h3k27me3	h3k27me3	0.9999223	8.4235324e-08	0.9999223	1.485249e-08	5.1961126e-07	5.644062e-05	5.6082067e-06	5.8374158e-06	1.5778431e-06	2.3570833e-06	8.422039e-08	5.360455e-06
18a78b4446dffddc35a9b687acb915b3	IHECRE00002352.1	0a2247bd-1c02-4899-8b6a-e4c8186641a5	fc	split0	42a169c832374c1d882997362c8aefda	10mb_all	315	h3k27ac	h3k27ac	0.7649535	0.7649535	0.00022369962	0.003408396	0.19737725	0.01872996	3.6318394e-05	0.0015153569	0.009077981	0.0015671474	0.0006382581	0.002472093
18ef8d9c85811954db2164773f28c670	IHECRE00001300.1	e5d0faa8-6639-48a4-b57d-e13098465d9d	pval	split0	42a169c832374c1d882997362c8aefda	10mb_all	315	h3k27ac	h3k27ac	0.96271724	0.96271724	9.335571e-06	0.00039640552	0.0029148897	0.02603271	2.7155756e-06	2.4477713e-05	0.0061239502	0.0013360708	4.4745062e-05	0.00039743702
193a5c4f1ed0385d5472486b80b8d9ce	IHECRE00001435.1	39d3a636-845a-45b9-bd9f-7fb5fb4838e7	fc	split0	42a169c832374c1d882997362c8aefda	10mb_all	315	h3k27ac	h3k27ac	0.9813269	0.9813269	2.8381685e-06	0.0003061458	0.005268397	0.011355973	7.6834027e-07	1.9762405e-05	0.0013453226	0.00028351147	7.175703e-06	8.315634e-05
1957b15332681d060a90e361c011d46d	IHECRE00001318.1	71e6b475-d266-4c24-85c3-6aa873a35c70	pval	split0	42a169c832374c1d882997362c8aefda	10mb_all	315	h3k27ac	h3k27ac	0.8074034	0.8074034	1.930563e-05	0.005096376	0.0016067158	0.17729428	1.963083e-05	4.2994456e-05	0.005828167	0.001575697	0.00010699478	0.0010064058
19630b2dc7311ab23fe42dd142af8e8e	IHECRE00002058.1	9c183ab2-ae5e-4388-a504-d0ffbc4bb60a	gembs_pos	split0	42a169c832374c1d882997362c8aefda	10mb_all	315	wgbs-standard	wgbs-standard	0.9130076	0.00046717457	0.001205351	0.00015457874	0.00081757916	0.00019362482	0.002512886	0.0037760574	0.00031683577	0.00096768193	0.07658065	0.9130076
198aaaab673c82347b4f0bd884c221f3	IHECRE00003683.3	0997810a-4867-4ba8-9534-ea6e95022077	fc	split0	42a169c832374c1d882997362c8aefda	10mb_all	315	h3k27me3	h3k27me3	0.99891794	7.44083e-06	0.99891794	5.1946654e-06	4.8606264e-05	0.0004928204	3.0368445e-05	0.00023936664	9.7201264e-05	0.00012203251	8.357038e-07	3.8292706e-05
19b31e0f8a0d68adbe7f6cb98648771c	IHECRE00000060.3	bfc2b274-c20f-442d-8122-50773b141fdb	raw	split0	42a169c832374c1d882997362c8aefda	10mb_all	315	h3k4me3	h3k4me3	0.9226256	0.06451938	0.00035802575	0.0058439686	0.004062765	0.9226256	0.00017350612	0.0012934653	0.00030922465	0.000388885	5.6075696e-06	0.0004194964
19bdfb396e20f2884b2bc19633e14c74	IHECRE00003158.2	c448b6fb-e35b-4395-a70a-810f6f3f2500	raw	split0	42a169c832374c1d882997362c8aefda	10mb_all	315	h3k27ac	h3k27ac	0.84542775	0.84542775	0.00043724413	0.01007193	0.11855245	0.0038521583	0.00015467826	0.015904525	0.0033051083	0.0006980242	0.00053491356	0.0010612132
19ceb713dea62ba665f1ba73106cc2fb	IHECRE00000129.3	bc704cb6-f394-4a6d-8baf-6481c2b4d10c	raw	split0	42a169c832374c1d882997362c8aefda	10mb_all	315	h3k4me3	h3k4me3	0.7679286	0.069708675	0.010459497	0.018571692	0.013539028	0.7679286	0.009511258	0.10620642	0.0005493552	0.0014737796	1.9995163e-05	0.002031658
19ced56b25b0dc55d3f0fcded609da5f	IHECRE00000701.3	fd9a9787-5ac3-4c35-aff0-7c35b8bd9367	Unique_plusRaw	split0	42a169c832374c1d882997362c8aefda	10mb_all	315	rna_seq	rna_seq	0.91065663	0.0012366533	0.0030360515	0.0019163529	0.00023598208	0.010106766	0.00042449843	0.00051957637	0.05826222	0.91065663	0.0005901423	0.013015134
19d4b61094b7daa1f40dbbefdbc81bc8	IHECRE00000240.3	8143faf4-bd87-4c0f-98f7-a0083493be0c	pval	split0	42a169c832374c1d882997362c8aefda	10mb_all	315	h3k4me3	h3k4me3	0.9983724	0.0004735636	1.6208905e-06	0.000996755	3.5277385e-06	0.9983724	8.29865e-07	1.9665265e-07	8.5130625e-05	3.7159938e-05	1.2810224e-06	2.7557462e-05
19e260fe3ce4ebd94b52f6342df2d7b6	IHECRE00000011.3	0577fb60-94aa-4bf3-8df5-3052726a62ae	pval	split0	42a169c832374c1d882997362c8aefda	10mb_all	315	h3k36me3	h3k36me3	0.9918451	0.0064208913	6.782268e-07	0.9918451	6.002817e-05	0.0010825779	1.213341e-05	9.5607735e-05	0.00031213491	3.2575277e-05	5.6923956e-05	8.1275066e-05
19e6326200e65f19633287cacbb33c90	IHECRE00001878.2	fc448a7c-29ec-4102-8bb2-a2d46c051ee6	raw	split0	42a169c832374c1d882997362c8aefda	10mb_all	315	h3k4me3	input	0.45904487	0.12790991	0.039736003	0.04913653	0.03865416	0.2624402	0.017919023	0.45904487	0.00090502127	0.0018060053	9.887908e-05	0.002349413
1a12ee405c98fc44ba3dbba69aa7e1ff	IHECRE00001332.1	4860ef5f-c1f3-432b-a0f7-6ed969fc7107	raw	split0	42a169c832374c1d882997362c8aefda	10mb_all	315	h3k27ac	h3k27ac	0.9772018	0.9772018	3.3556105e-06	0.0004838581	0.018958714	0.0016917163	8.6878225e-07	6.863896e-05	0.0010778921	0.0004312206	2.0693742e-05	6.1308274e-05
1a1fa7e7dad79f8b1f83fd284a0cb8c8	IHECRE00002664.1	bd5e46dd-bb73-4f97-b889-f41a504b8b84	raw	split0	42a169c832374c1d882997362c8aefda	10mb_all	315	h3k27ac	h3k27ac	0.9671532	0.9671532	3.2407481e-06	0.0036409325	0.025220796	0.0028728654	4.4156886e-06	0.0006790251	0.0002010224	0.00016415969	6.883733e-06	5.3300544e-05
1a4037d0ec45ae1fb2b0624e5b4f6916	IHECRE00000885.1	aa4d6c70-eecd-44b9-bce1-39d8c2f96ede	Unique_minusRaw	split0	42a169c832374c1d882997362c8aefda	10mb_all	315	rna_seq	rna_seq	0.92074496	0.0015187162	0.00031563328	5.8196915e-06	1.9038625e-05	0.0006739051	1.8999909e-06	1.0276986e-05	0.07624277	0.92074496	1.6006343e-05	0.00045103164
1a55f1e08fc787cdb83a90f4e3b58a08	IHECRE00000129.3	e1c8805b-c7d8-432c-a71f-ce99c408384e	gembs_pos	split0	42a169c832374c1d882997362c8aefda	10mb_all	315	wgbs-standard	wgbs-standard	0.794462	0.00026585787	0.0003652699	0.00018419829	0.0001388009	0.0002047242	0.0014482046	0.0008249343	0.00063582417	0.0011996058	0.20027052	0.794462
1ad0f27d43d690c92db1213dfa429dd2	IHECRE00000242.3	009dbb10-d8f5-4bd5-9bc6-e0cf283ece54	ctl_raw	split0	42a169c832374c1d882997362c8aefda	10mb_all	315	input	input	0.4059858	0.033444356	0.07133712	0.0579776	0.114578456	0.020691525	0.07709203	0.4059858	0.007602311	0.0032943105	0.124157555	0.08383883
1b0d07c28dc69de04d03100c3767a187	IHECRE00003836.3	9aa71da8-fe78-48e5-b5e7-94900a3e3afc	fc	split0	42a169c832374c1d882997362c8aefda	10mb_all	315	h3k36me3	h3k36me3	0.9839305	0.00037079604	1.3363597e-06	0.9839305	9.723147e-06	0.0142470915	0.0011663288	0.0001956143	6.3855105e-06	1.5558511e-05	9.812607e-07	5.560421e-05
1b1c6fda42d20cb0b9bd02ec57e67595	IHECRE00003835.4	5eeafd72-65dc-48f0-98e2-ad562f4330bf	Unique_minusRaw	split0	42a169c832374c1d882997362c8aefda	10mb_all	315	rna_seq	mrna_seq	0.83004016	0.006863192	3.1721444e-05	3.302156e-05	3.5663286e-06	0.0013543845	2.0684327e-06	7.2419025e-06	0.83004016	0.16097333	1.031365e-05	0.0006810941
1b248f1612d1f216f4fd5186b251eb89	IHECRE00002276.1	80757e35-01df-4d07-b2d7-71c9462d1c92	pval	split0	42a169c832374c1d882997362c8aefda	10mb_all	315	h3k4me1	h3k4me1	0.9655107	0.03371711	1.0690648e-05	2.1425192e-05	0.9655107	0.00037013853	1.1755485e-07	4.889779e-05	9.160854e-05	0.0001903726	6.7306537e-06	3.2158023e-05
1b287f3ae4a8a7dfa949fbdfbdf2bb31	IHECRE00004604.3	b5ebcf48-be4a-49da-a893-8701e4421bd8	fc	split0	42a169c832374c1d882997362c8aefda	10mb_all	315	h3k27me3	h3k27me3	0.98636335	9.560999e-05	0.98636335	3.9818184e-05	0.00011339467	0.0011460634	0.005186163	0.004661964	0.000731663	0.00067688065	5.320297e-06	0.0009798477
1b506638dfbfd2a99d905144d16c07fe	IHECRE00000105.3	73c8bcc0-c9d7-4392-83a5-bc7818dbf75a	Unique_minusRaw	split0	42a169c832374c1d882997362c8aefda	10mb_all	315	rna_seq	rna_seq	0.8703757	0.0028627054	0.00086503866	0.00022278872	0.00013047009	0.00205759	2.2988612e-05	0.00012411288	0.121308535	0.8703757	0.00011682878	0.0019132328
1b5800c1f6453e32e7cacf6ce6d90b88	IHECRE00003694.3	61c30d06-38bd-4873-b3e9-1676bf3449d1	fc	split0	42a169c832374c1d882997362c8aefda	10mb_all	315	h3k27ac	h3k27ac	0.8918651	0.8918651	1.0683499e-05	0.0040951264	0.100928396	0.0016761819	4.73299e-06	0.00038039513	0.00046532066	0.00040517363	8.455854e-05	8.4246705e-05
1b5be547bd586b766440ef73e981d147	IHECRE00001888.7	d16ca01b-df2f-4c07-a1a8-144b866b6330	raw	split0	42a169c832374c1d882997362c8aefda	10mb_all	315	h3k4me3	h3k4me3	0.99421	0.0048165587	9.9987265e-06	0.00064764137	3.7066045e-05	0.99421	1.5177524e-06	2.0182877e-06	0.00019596049	5.661629e-05	4.1271954e-07	2.2261345e-05
1b5ca7e9b35baf162f7112079ae5d5ff	IHECRE00001549.1	b1238445-4a00-452e-8684-dd41797bdbb3	raw	split0	42a169c832374c1d882997362c8aefda	10mb_all	315	h3k4me3	h3k4me3	0.96897507	0.024753414	2.4272775e-05	0.003612996	0.00039648052	0.96897507	6.9847274e-06	8.708773e-06	0.001533541	0.00040711943	2.113748e-05	0.00026040451
1b6b6352b39360ced73acb695dc6b082	IHECRE00001503.1	748dbf20-6151-4218-9d30-b10bf083f24b	raw	split0	42a169c832374c1d882997362c8aefda	10mb_all	315	h3k27me3	h3k27me3	0.88381106	0.00011570881	0.88381106	0.00039350882	4.954308e-05	0.0980373	0.013691788	0.0029809994	0.000117137184	0.00046268324	4.0421983e-06	0.00033617002
1b715fa011d2ddc8086feda117e499d8	IHECRE00000188.3	02c77ad4-7e66-47c9-9293-090262716389	pval	split0	42a169c832374c1d882997362c8aefda	10mb_all	315	h3k4me3	h3k4me3	0.9887438	0.007389017	2.4641673e-05	0.0010013288	0.0001587731	0.9887438	8.288294e-06	4.001426e-06	0.0018556783	0.00028514146	3.4933113e-05	0.0004943881
1b90b5d21b65b3115e21f04bb1553a78	IHECRE00004613.1	e0a10f4f-50e1-46c7-afe6-4fc86236f291	fc	split0	42a169c832374c1d882997362c8aefda	10mb_all	315	h3k9me3	h3k9me3	0.995836	8.467406e-06	0.00022079262	0.0029384347	1.6680714e-07	0.0005651701	0.995836	0.000120115925	2.131001e-05	4.9000282e-05	2.5616812e-06	0.00023789851
1bb816874df394451e0179c16e037a02	IHECRE00002484.1	f8902203-7904-44e4-a43b-bf2fc527fbc8	fc	split0	42a169c832374c1d882997362c8aefda	10mb_all	315	h3k4me1	h3k4me1	0.48859766	0.13784528	0.003965193	0.024451524	0.48859766	0.2725387	0.0023141862	0.06493854	0.0005552137	0.0017530333	6.7188776e-05	0.002973448
1befbebdd47cd23e8b79f9caabe3e1d6	IHECRE00000915.1	ac61d7eb-a89b-4cd7-9ac2-42bb26fd3835	Unique_minusRaw	split0	42a169c832374c1d882997362c8aefda	10mb_all	315	rna_seq	rna_seq	0.941607	0.0017180413	0.019135257	0.002912262	0.0011872661	0.010094542	0.0009077978	0.0010131032	0.010001926	0.941607	0.0019425561	0.009480405
1c0c15b15cbf54b088fa84f58614f339	IHECRE00001318.1	71e6b475-d266-4c24-85c3-6aa873a35c70	fc	split0	42a169c832374c1d882997362c8aefda	10mb_all	315	h3k27ac	h3k27ac	0.903278	0.903278	2.7256101e-05	0.009776049	0.008333605	0.073987134	2.3767932e-05	0.00018321659	0.0026083887	0.0008679836	9.6506934e-05	0.00081792095
1c1cc0131c52115b2cc76add200f7a22	IHECRE00002630.1	b41f2f0d-e482-41a4-9fc4-984d46fddad5	Unique_plusRaw	split0	42a169c832374c1d882997362c8aefda	10mb_all	315	rna_seq	rna_seq	0.96758884	0.00057967746	4.4155102e-05	7.544386e-06	3.6310832e-06	0.00028766095	9.264915e-06	3.858392e-06	0.031311706	0.96758884	1.3328722e-05	0.0001504433
1c3b1c03c18cf875163c6ee9833c8261	IHECRE00003225.2	b949c227-07aa-47fd-8013-c595d685cf42	fc	split0	42a169c832374c1d882997362c8aefda	10mb_all	315	h3k27ac	h3k27ac	0.8782635	0.8782635	0.00030645457	0.005373006	0.09920216	0.004676934	0.00014446706	0.007853805	0.0020926138	0.00061077916	0.000495834	0.0009805219
1c4b6cc55be6963bd70faa7a4977407b	IHECRE00003392.2	26b8e7d7-3434-42fa-89c0-c0a371c79fb4	raw	split0	42a169c832374c1d882997362c8aefda	10mb_all	315	h3k27ac	h3k27ac	0.7194739	0.7194739	0.0027500133	0.019917063	0.08970715	0.01697093	0.0010981244	0.14640245	0.001858559	0.0007819842	5.2383883e-05	0.0009875863
1c65ff8fda0cca7ad1aab6d2378c00b2	IHECRE00000010.3	867d9ec3-9d9c-46a1-85cf-728b76d20f0a	pval	split0	42a169c832374c1d882997362c8aefda	10mb_all	315	h3k27ac	h3k27ac	0.9188949	0.9188949	3.636676e-05	0.00709203	0.027986143	0.03685011	1.4398448e-05	0.00019650668	0.006296615	0.0016807843	0.00028781412	0.00066443696
1c680b4542011f872a5185707511d8e7	IHECRE00004605.1	0170bf87-acb4-4151-9ad9-b1d9403f191c	raw	split0	42a169c832374c1d882997362c8aefda	10mb_all	315	h3k4me3	h3k4me3	0.6126393	0.15466894	0.015455323	0.041816376	0.110527866	0.6126393	0.0025005848	0.056748286	0.0017805794	0.0025003916	9.969821e-05	0.0012626043
1c6ffc04edf80a0890cd35b041c8cd09	IHECRE00004668.5	ed3ab6c4-809c-4eb7-ae36-0db642d74fb8	Unique_minusRaw	split0	42a169c832374c1d882997362c8aefda	10mb_all	315	rna_seq	rna_seq	0.81802076	0.008063559	0.00020491348	0.00038600012	9.280303e-05	0.00039808694	9.9306046e-05	0.0003336116	0.16958499	0.81802076	0.00035060878	0.0024653464
1c7e48e74409382dabd8b63b16a5c1d2	IHECRE00001383.1	6ec7b3b9-730a-4716-8189-ebea6850b546	raw	split0	42a169c832374c1d882997362c8aefda	10mb_all	315	h3k27ac	h3k27ac	0.97772837	0.97772837	3.1516815e-06	0.00036930814	0.015935767	0.0042004236	7.58233e-07	4.1947507e-05	0.0012008733	0.0004331749	1.2668868e-05	7.343533e-05
1c9ec79e9294e85b5cab69068794711c	IHECRE00000943.7	af323a26-7686-421e-89db-fa2bad412a32	pval	split0	42a169c832374c1d882997362c8aefda	10mb_all	315	h3k4me1	h3k4me1	0.8876076	0.041802816	0.0039248643	0.003485594	0.8876076	0.0021739148	0.0006189476	0.042029656	0.0015154879	0.0005719659	0.012528056	0.0037410785
1cc93cc1fa25d8e5a6988d181c5e2191	IHECRE00000765.1	72d8f7a9-819a-4cdd-841c-6a48e33c5674	gembs_neg	split0	42a169c832374c1d882997362c8aefda	10mb_all	315	wgbs-standard	wgbs-standard	0.7476974	0.00031840338	0.00043708025	0.0002786364	0.00020175932	0.00025226412	0.0019302005	0.0011798416	0.00063075445	0.0014843936	0.24558923	0.7476974
1ccb850981f5ad85b4fb8d00f7d33da9	IHECRE00001876.2	63c90c7b-ba23-4079-9e70-f4f85cc783fc	fc	split0	42a169c832374c1d882997362c8aefda	10mb_all	315	h3k4me1	input	0.5934445	0.081856854	0.036971517	0.025758738	0.15235004	0.06635715	0.03933151	0.5934445	0.0003387222	0.0007624932	0.00020482631	0.0026235953
1ccdb90739314ff461aaa8803f65e0a3	IHECRE00004618.1	209b7d40-2aaf-4f0d-9a2f-e178d8a84b13	raw	split0	42a169c832374c1d882997362c8aefda	10mb_all	315	h3k36me3	h3k36me3	0.8809581	0.008220137	0.0029469363	0.8809581	0.0002958391	0.0623051	0.016748903	0.02711215	0.00041249386	0.0002059143	1.3600042e-05	0.00078084174
1d4c74f4972ce74167da4040c31f0525	IHECRE00003843.4	4195ed0b-af56-4a96-a3b0-ca28cc05743c	pval	split0	42a169c832374c1d882997362c8aefda	10mb_all	315	h3k27me3	h3k27me3	0.999828	5.0956214e-07	0.999828	3.1204897e-07	3.3552118e-05	5.065557e-05	2.5006557e-06	6.0756953e-05	1.114065e-06	1.7281547e-05	1.7759465e-06	3.5081578e-06
1d6393c83f171c77d7ff45e14e8d8cc5	IHECRE00002261.1	42d7bd7a-4695-439a-934c-d04f240fadb2	Unique_plusRaw	split0	42a169c832374c1d882997362c8aefda	10mb_all	315	rna_seq	rna_seq	0.97512156	0.0013790166	0.0045073293	2.4241137e-05	0.004074585	0.0003557324	0.00013588487	0.00071866636	0.01160516	0.97512156	0.00032456193	0.0017533875
1da9e6e5494dbcfb329bd2062cf16596	IHECRE00001517.1	a7ff489d-be47-432e-ab5d-66c0c49bf0c9	gembs_pos	split0	42a169c832374c1d882997362c8aefda	10mb_all	315	wgbs-standard	wgbs-standard	0.6200588	0.00034863935	0.00079619733	0.0004479415	0.00037037706	0.0003487074	0.0017908129	0.0012865271	0.00075719797	0.001396725	0.37239805	0.6200588
1dc36e7ef756f9543f1c69622ffaeb5e	IHECRE00001257.1	9f6ed384-2a59-4892-9801-145a8862dc91	raw	split0	42a169c832374c1d882997362c8aefda	10mb_all	315	h3k27ac	h3k27ac	0.96451825	0.96451825	1.70736e-05	0.0045298412	0.022293156	0.006561598	5.8301675e-06	0.00045223953	0.0009195903	0.00047912117	2.5553873e-05	0.00019765503
1dcb4ac61570cb9e8d3024a9358c9efb	IHECRE00003680.3	ef220820-5419-4b81-b030-ce292c6089b7	raw	split0	42a169c832374c1d882997362c8aefda	10mb_all	315	h3k27me3	h3k27me3	0.97346276	0.00017176468	0.97346276	1.6856851e-05	0.0012820936	0.0052568163	0.0026065041	0.0124869095	0.00025455502	0.0039741467	1.8050197e-05	0.00046945896
1df11419584e8472ca90bea12c04850b	IHECRE00001014.4	c5ae491c-ef59-4b85-83e8-7c458c9d3645	fc	split0	42a169c832374c1d882997362c8aefda	10mb_all	315	h3k9me3	h3k9me3	0.99941015	3.9834217e-06	3.2412012e-05	0.00016679557	1.3555437e-07	0.00020295737	0.99941015	4.946957e-05	3.2484438e-06	1.38793175e-05	1.0660114e-06	0.00011596444
1e03031f8e1658ed94f801caaad26efb	IHECRE00001482.1	fd2ac93e-a872-4b84-ae6f-8fa00313bc05	pval	split0	42a169c832374c1d882997362c8aefda	10mb_all	315	h3k4me3	h3k4me3	0.9888489	0.0063611865	0.00024180392	0.001384771	0.00054678443	0.9888489	1.3537858e-05	2.090469e-05	0.0014984858	0.0002927407	5.4178243e-05	0.00073672604
1e0f45d50d4c50663dd7cd8bc947d89a	IHECRE00004618.1	11410004-5034-4eeb-a246-6620e7e4c922	Unique_minusRaw	split0	42a169c832374c1d882997362c8aefda	10mb_all	315	mrna_seq	mrna_seq	0.966858	0.009250483	0.00013506987	5.9936494e-05	3.0418574e-05	0.00068228424	5.6557933e-06	4.6324916e-05	0.966858	0.022481143	2.6122134e-05	0.000424568
1e287e4b370ea00c34bf70d62acc3911	IHECRE00000992.7	c608e076-b4cb-49e5-bf4c-ab19d04cc659	raw	split0	42a169c832374c1d882997362c8aefda	10mb_all	315	h3k9me3	h3k9me3	0.5518622	0.022940276	0.08830386	0.07379191	0.010006383	0.031827815	0.5518622	0.21018906	0.0006016827	0.0012381182	0.00275214	0.006486614
1e42dd94da3488f65826ca1a3cfd26bb	IHECRE00000971.6	bf2c9710-1fc3-4991-9efd-7c833896a5db	raw	split0	42a169c832374c1d882997362c8aefda	10mb_all	315	h3k9me3	h3k9me3	0.9979049	1.0091378e-05	9.860756e-05	0.0004054074	2.5556142e-07	0.0013326872	0.9979049	0.00014193817	3.9316237e-06	1.3265321e-05	1.1039226e-06	8.7807835e-05
1e597070561b954d85d3b0118c73c506	IHECRE00000308.2	64266b95-cf55-4f6a-9387-408a26cf2907	raw	split0	42a169c832374c1d882997362c8aefda	10mb_all	315	h3k9me3	h3k9me3	0.99877113	1.8300144e-06	0.0001007464	0.00018983951	4.8855558e-08	0.0008326772	0.99877113	3.3945325e-05	1.6292263e-06	9.6033045e-06	8.6831426e-07	5.7680805e-05
1e5afa23c33c88b54a43df54f95c7851	IHECRE00004900.1	4a1ca7c4-2f79-45be-831a-730c86435275	pval	split0	42a169c832374c1d882997362c8aefda	10mb_all	315	h3k9me3	h3k9me3	0.9955065	5.9428417e-05	0.0009987362	0.0003785869	3.4593234e-06	0.0010056383	0.9955065	0.0006664264	4.7890077e-05	0.00010974836	4.6786436e-06	0.0012187944
1e62f14f88db7f1ef52bdbbce6c5515f	IHECRE00001906.1	d4812fd5-35f7-424c-8ea9-21e1d395b54b	raw	split0	42a169c832374c1d882997362c8aefda	10mb_all	315	h3k27ac	h3k27ac	0.9734876	0.9734876	6.906395e-06	0.0014520395	0.016355999	0.0067319386	2.766733e-06	0.00012559273	0.0011539407	0.0005053065	3.332551e-05	0.00014446181
1e6d4e7b35aa05c392560c0ddfb0ff86	IHECRE00002577.1	55d13e44-b9a5-4664-9c57-3224177429ab	fc	split0	42a169c832374c1d882997362c8aefda	10mb_all	315	h3k27ac	h3k27ac	0.7745288	0.7745288	0.0008735235	0.008026072	0.11972294	0.08092355	0.00033383621	0.006781024	0.004952056	0.0012328611	0.00043017333	0.0021950118
1e83ba9e131293feedbfff6ed0820674	IHECRE00000105.3	23afb3bb-e4c6-4306-a2d5-720c4aa033b6	fc	split0	42a169c832374c1d882997362c8aefda	10mb_all	315	h3k4me1	h3k4me1	0.85861003	0.13743873	5.5039876e-05	0.0003892955	0.85861003	0.0020693676	1.1273768e-06	0.00064705027	0.00047361606	0.00022711673	2.6299069e-05	6.228347e-05
1eba7198e3a4ea7b155c7356f3ff9385	IHECRE00003694.3	61c30d06-38bd-4873-b3e9-1676bf3449d1	raw	split0	42a169c832374c1d882997362c8aefda	10mb_all	315	h3k27ac	h3k27ac	0.8674144	0.8674144	1.6344695e-05	0.004845818	0.12472121	0.0009331792	5.541277e-06	0.00068633043	0.00072045956	0.00044978273	0.00011981601	8.707827e-05
1eccdf55b3f5c581ca21d8a240a6cd38	IHECRE00001309.1	0cb5490a-4513-4d17-a59a-a189aa817d32	pval	split0	42a169c832374c1d882997362c8aefda	10mb_all	315	h3k4me1	h3k4me1	0.9639408	0.028870145	0.0004365457	0.00017961272	0.9639408	0.00033548425	2.2047016e-05	0.005141576	0.0002310914	6.897756e-05	0.00043833102	0.000335332
1f0b65c8a4de936bf7c39aa7e8738be5	IHECRE00001004.4	4b6b76eb-d465-4aba-ae65-115bc492af90	raw	split0	42a169c832374c1d882997362c8aefda	10mb_all	315	h3k4me3	h3k4me3	0.9335305	0.03232086	0.00059979554	0.017630287	0.0023580026	0.9335305	0.00024233873	0.00030519854	0.006287074	0.0014232555	0.00070712017	0.00459555
1f0c31cb8aa8c06f1acc62be23191b95	IHECRE00003684.3	227d235e-5d49-4e40-8c2e-3e1ec3df47e3	raw	split0	42a169c832374c1d882997362c8aefda	10mb_all	315	h3k27me3	h3k27me3	0.95800763	0.00022392679	0.95800763	0.00040635583	0.00021336292	0.002256224	0.02217221	0.010938442	0.001713088	0.0018096474	2.8676706e-05	0.0022305262
1f22da718c8e39e32486db0967928b7f	IHECRE00000774.3	49c1707b-3135-4af8-826e-26c3ea7a11b4	gembs_neg	split0	42a169c832374c1d882997362c8aefda	10mb_all	315	wgbs-standard	wgbs-standard	0.72958714	0.0005260567	0.00076034106	0.00035781047	0.00041279243	0.00036137042	0.0025675783	0.0018231139	0.0007147584	0.0013844589	0.26150465	0.72958714
1f542ca509e025b3bb32d850fe4f6d68	IHECRE00000090.3	916573b4-bb41-4664-b94d-7a461f4710f6	raw	split0	42a169c832374c1d882997362c8aefda	10mb_all	315	h3k27ac	h3k27ac	0.9205176	0.9205176	5.4347397e-06	0.0047000865	0.071719304	0.0017409198	2.6839102e-06	0.0005647435	0.00036738903	0.00027744146	3.1631687e-05	7.279095e-05
1f56839abe97712ea401a7dab498a9de	IHECRE00000129.3	b55212c4-278a-46e6-a914-7321e68a657d	pval	split0	42a169c832374c1d882997362c8aefda	10mb_all	315	h3k4me1	h3k4me1	0.9579177	0.040499028	3.1971947e-05	0.000206808	0.9579177	0.00010181529	1.3306496e-06	0.0008277675	0.0002027896	9.35739e-05	7.642861e-05	4.0708346e-05
1f7e9e0770c06c400722be15ead4de6c	IHECRE00003827.1	1e656a87-cd07-462f-be4b-e2fe6e07063d	pval	split0	42a169c832374c1d882997362c8aefda	10mb_all	315	h3k36me3	h3k36me3	0.99888617	0.00042102547	6.5354226e-07	0.99888617	0.00048804868	8.493499e-05	5.7520435e-07	7.739218e-05	9.212992e-06	2.0141879e-05	7.71555e-06	4.186831e-06
1f7ee4743b22c56dd9affd79a351a1f0	IHECRE00001508.1	3ff79a1c-fa56-40ee-8e45-af67644a868b	fc	split0	42a169c832374c1d882997362c8aefda	10mb_all	315	h3k4me1	h3k4me1	0.96814764	0.023972832	0.00027036996	0.00036049413	0.96814764	0.0019484188	9.941067e-06	0.005086243	5.9901216e-05	5.399499e-05	1.6203967e-05	7.4104544e-05
1f86ee1ed0ee6a428aad82ac11c4366f	IHECRE00003158.2	c448b6fb-e35b-4395-a70a-810f6f3f2500	pval	split0	42a169c832374c1d882997362c8aefda	10mb_all	315	h3k27ac	h3k27ac	0.93696076	0.93696076	0.00011866837	0.0010243438	0.044121105	0.005417939	3.0916017e-05	0.0012289464	0.009011634	0.0009824134	0.0003461243	0.00075708574
1f901e836e2bdf2c928ae007948fd2e8	IHECRE00000329.2	8ecf90b7-e265-4643-8dc9-c7160f42664e	fc	split0	42a169c832374c1d882997362c8aefda	10mb_all	315	h3k36me3	h3k36me3	0.98493516	0.0110522	3.5324224e-06	0.98493516	0.0009247849	0.0015329072	5.2248677e-05	0.0011549619	0.00011367778	2.167932e-05	6.249073e-05	0.00014627911
1fb8e5125d998290da154db500d02bd1	IHECRE00001872.2	26ab65c3-3c0a-4d1c-b696-b08b94d0f735	gembs_pos	split0	42a169c832374c1d882997362c8aefda	10mb_all	315	wgbs-standard	wgbs-standard	0.7249198	0.00052825053	0.00031753335	0.0003848863	0.00037489648	0.0002583587	0.0021113516	0.0014533614	0.00059833546	0.0013568926	0.2676963	0.7249198
200604835abf3ea2227044f266398b1d	IHECRE00003368.2	4df9b846-071d-421d-9c47-084ea15a54e1	pval	split0	42a169c832374c1d882997362c8aefda	10mb_all	315	h3k27ac	h3k27ac	0.698001	0.698001	0.0032384277	0.00056200504	0.2657017	0.00075810583	8.368825e-05	0.020324623	0.004343226	0.0062823086	0.0003768729	0.0003279685
200a8661f720b16bd2c4fe5295b65703	IHECRE00000961.6	602381e6-35c2-4da4-8242-55d059c1e5ff	fc	split0	42a169c832374c1d882997362c8aefda	10mb_all	315	h3k4me3	h3k4me3	0.9995109	0.00020159695	5.6810804e-06	7.9940044e-05	4.705729e-07	0.9995109	4.7560184e-06	8.763571e-08	0.00012023299	2.8796836e-05	3.9708414e-07	4.709887e-05
2069ad03862be236a5b685a83dfe82d0	IHECRE00001438.1	8cdda866-9607-4b54-911b-f5a4f7221507	raw	split0	42a169c832374c1d882997362c8aefda	10mb_all	315	h3k27ac	h3k27ac	0.92638063	0.92638063	1.202216e-05	0.00019042585	0.061927825	0.009778792	9.77618e-07	9.645059e-05	0.000909676	0.000607071	9.904808e-06	8.629514e-05
20a7e8db60ee2d3140eb9aa9451e6e8a	IHECRE00000105.3	23afb3bb-e4c6-4306-a2d5-720c4aa033b6	pval	split0	42a169c832374c1d882997362c8aefda	10mb_all	315	h3k4me1	h3k4me1	0.92394483	0.073922455	5.3716398e-05	0.00015771422	0.92394483	0.00057920424	8.9807935e-07	0.000459019	0.00053234136	0.00024295667	6.0904305e-05	4.6010347e-05
20f4455482bdcffc4faed307751f0434	IHECRE00000031.3	cae18e37-e0f7-4747-a53d-f4e895e3ec65	pval	split0	42a169c832374c1d882997362c8aefda	10mb_all	315	h3k36me3	h3k36me3	0.9980217	3.863715e-05	7.430106e-08	0.9980217	7.941338e-08	0.0018576465	6.671109e-05	5.7513566e-06	6.8204633e-07	5.2738443e-07	9.270028e-07	7.1421323e-06
20f578c3ff129e73edff2c9f64c7bfe4	IHECRE00000346.2	025d75d4-4cee-43c8-be53-43da9bc8c8b5	pval	split0	42a169c832374c1d882997362c8aefda	10mb_all	315	h3k27ac	h3k27ac	0.94408154	0.94408154	2.333138e-05	0.0009885924	0.0061752065	0.03479866	1.6780636e-05	9.837343e-05	0.010841536	0.001985693	0.00019791297	0.00079243595
211f3b1cbf2390810f3e221acab6da4c	IHECRE00003724.1	6d42715d-eaa6-4645-a27d-a3ea3aa8c516	Unique_plusRaw	split0	42a169c832374c1d882997362c8aefda	10mb_all	315	mrna_seq	mrna_seq	0.9660655	0.005851643	4.949109e-05	0.0053268867	1.3241441e-05	0.0014949271	2.28587e-05	6.8940586e-05	0.9660655	0.020243423	1.4820661e-05	0.0008482353
212102127d42d3ce8b01e04d8dfe9213	IHECRE00004695.5	f2466f7e-8b10-4bec-9f12-b4f384533a13	fc	split0	42a169c832374c1d882997362c8aefda	10mb_all	315	h3k36me3	h3k36me3	0.9895906	0.0020363373	1.7568792e-06	0.9895906	4.3840086e-05	0.007956169	7.570439e-05	0.00023796478	1.0668371e-05	9.324422e-06	3.3700776e-06	3.4352244e-05
2160c24bc920334e7691c3e457cf1b94	IHECRE00001503.1	748dbf20-6151-4218-9d30-b10bf083f24b	pval	split0	42a169c832374c1d882997362c8aefda	10mb_all	315	h3k27me3	h3k27me3	0.7451221	5.6653196e-05	0.7451221	2.3599341e-05	0.00012927185	0.2537481	0.00015187505	4.7831276e-05	0.00018320711	0.00034483924	6.0398033e-06	0.00018659512
2179d4ae12741788290d363c22c61b19	IHECRE00004676.6	384624e5-4f6c-4f30-a6ee-2cd2fba1dd8c	ctl_raw	split0	42a169c832374c1d882997362c8aefda	10mb_all	315	input	input	0.5243826	0.07352075	0.024253726	0.09840799	0.19480838	0.052865643	0.023147294	0.5243826	0.0028353068	0.0013907156	0.00073937874	0.003648178
217f0f7610fa80e23837456f0f7029dd	IHECRE00000188.3	02c77ad4-7e66-47c9-9293-090262716389	raw	split0	42a169c832374c1d882997362c8aefda	10mb_all	315	h3k4me3	h3k4me3	0.9605771	0.033127822	4.4181543e-05	0.0018696871	0.0005467133	0.9605771	1.1209305e-05	1.5038551e-05	0.0026176588	0.00052064465	3.5750858e-05	0.0006342381
21867bdd61cedfa4414c89e8f05205c7	IHECRE00001432.1	30d15d44-0d2a-48d9-900c-54b70f17e8ab	raw	split0	42a169c832374c1d882997362c8aefda	10mb_all	315	h3k27ac	h3k27ac	0.94749445	0.94749445	2.2143593e-05	0.015725793	0.017312376	0.015505407	1.1597949e-05	0.0005024631	0.0022640973	0.00074462616	7.37644e-05	0.00034316134
21be8485af9157c7f42a54344046aa4e	IHECRE00000297.2	fdeb937b-d372-4c32-8fbc-64b953a4f70d	fc	split0	42a169c832374c1d882997362c8aefda	10mb_all	315	h3k36me3	h3k36me3	0.99289376	0.004500742	2.6154198e-06	0.99289376	0.00014679391	0.0016141565	2.8833301e-05	0.0007422695	2.156514e-05	1.1182023e-05	4.104282e-06	3.4128374e-05
21c9edbd436c1fe13e7b73937350aadd	IHECRE00001453.1	dc7b8e04-be25-4732-8558-dea12801e482	gembs_pos	split0	42a169c832374c1d882997362c8aefda	10mb_all	315	wgbs-standard	wgbs-standard	0.7209051	0.0005029315	0.00046531524	0.0003304101	0.00034730596	0.0002670328	0.0022168052	0.001500524	0.0008297218	0.0013741156	0.27126074	0.7209051
21cb3e4dab9f786ef96564f87c0e1697	IHECRE00003809.1	4a8eab1c-a8e3-4fe6-8afa-f8cd390b14d2	gembs_neg	split0	42a169c832374c1d882997362c8aefda	10mb_all	315	wgbs-pbat	wgbs-pbat	0.8108594	0.00037373358	0.0003769158	0.0007258462	0.0008456091	0.00027101353	0.0011339865	0.0014510868	0.0005285218	0.00093652005	0.8108594	0.1824974
21e55697fc89a81001220ce1e7a5a4c8	IHECRE00001264.1	4fde6d62-7629-410f-a38a-f790040515b1	pval	split0	42a169c832374c1d882997362c8aefda	10mb_all	315	h3k4me3	h3k4me3	0.9781673	0.015420611	3.859342e-05	0.0010647732	0.0002510399	0.9781673	8.812635e-06	5.859993e-06	0.0036042463	0.0006589912	6.260574e-05	0.00071725453
2234630f8658d68ffa21c649d9a6c21d	IHECRE00003706.6	ae19aafc-5afd-430c-89af-28b644bd6f84	fc	split0	42a169c832374c1d882997362c8aefda	10mb_all	315	h3k4me3	h3k4me3	0.9784225	0.012729141	0.0003600718	0.005188303	0.0012391411	0.9784225	0.00047042855	0.00052446354	0.00055451365	0.00023368861	4.2548622e-06	0.0002735478
223e467f363e2a6814db3eaec99e0586	IHECRE00000017.3	73bf0738-d621-441e-9f0a-18b6eac837c5	raw	split0	42a169c832374c1d882997362c8aefda	10mb_all	315	h3k27ac	h3k27ac	0.8399936	0.8399936	6.2668405e-05	0.013083135	0.13040452	0.011727758	1.4619467e-05	0.0028447702	0.0012118219	0.00043107918	2.5712146e-05	0.0002002467
2280f5120fbc92490f616941c51098f7	IHECRE00000159.3	c9b496dd-d6af-4185-b38a-63e548d52af5	fc	split0	42a169c832374c1d882997362c8aefda	10mb_all	315	h3k36me3	h3k36me3	0.81447065	0.15191592	4.05015e-05	0.81447065	0.007881633	0.018051868	0.00014387473	0.0029042948	0.0023114637	0.00045821685	0.0005764772	0.0012449984
2287d11b0abf4c9f1aa432053eb37376	IHECRE00001984.1	8c47140a-7fa6-4116-8a0d-e2aa417eb02e	Unique_plusRaw	split0	42a169c832374c1d882997362c8aefda	10mb_all	315	rna_seq	rna_seq	0.78493613	0.005143732	0.00077915785	0.0049745576	0.00016065405	0.005268176	4.5336037e-05	9.12979e-05	0.19086581	0.78493613	0.0003873862	0.0073476573
22929f8111d0da40166929d1a82c6188	IHECRE00001886.7	83c53560-0bae-4707-b449-cbda80c37d51	Unique_minusRaw	split0	42a169c832374c1d882997362c8aefda	10mb_all	315	mrna_seq	mrna_seq	0.7866766	0.0011412206	0.001799233	2.6641552e-05	2.5843361e-05	0.011846886	9.269876e-06	2.131871e-05	0.7866766	0.19765498	2.5723366e-05	0.0007722367
22ae75e54a275a2ed80ff252ec55862c	IHECRE00000010.3	867d9ec3-9d9c-46a1-85cf-728b76d20f0a	fc	split0	42a169c832374c1d882997362c8aefda	10mb_all	315	h3k27ac	h3k27ac	0.8244028	0.8244028	6.482194e-05	0.028855845	0.11215344	0.026211211	2.3782955e-05	0.0009071665	0.004834661	0.0012769343	0.0004163799	0.00085300667
22c9e18463cd8a1505ef42898087e4fc	IHECRE00000056.3	bbdf8dd2-0df4-4990-8119-aacb7c681785	raw	split0	42a169c832374c1d882997362c8aefda	10mb_all	315	h3k4me3	input	0.6196859	0.050811592	0.018172504	0.021332605	0.029265845	0.22057755	0.032910954	0.6196859	0.0007494446	0.0029686454	4.7037538e-05	0.0034779697
22d21f8f4213b910654199af6ee12c89	IHECRE00002459.1	4f15d43b-d569-427a-8a3e-9a6964cbf5ff	Unique_minusRaw	split0	42a169c832374c1d882997362c8aefda	10mb_all	315	rna_seq	rna_seq	0.9845418	0.0022463256	0.00023962416	2.1369326e-05	0.000100874706	6.8553825e-05	8.587026e-06	0.00012845229	0.011505042	0.9845418	7.242053e-05	0.0010670738
22dc118f97057ed24fbdc79dec34d3c9	IHECRE00000011.3	0577fb60-94aa-4bf3-8df5-3052726a62ae	fc	split0	42a169c832374c1d882997362c8aefda	10mb_all	315	h3k36me3	h3k36me3	0.9815807	0.013886999	3.153679e-06	0.9815807	0.0002954169	0.0033882654	3.373829e-05	0.00046118782	0.0001966126	2.9244598e-05	2.7902437e-05	9.693457e-05
237819401f0c57bfbc21f57db5aecd0a	IHECRE00000055.3	510139c3-77ab-4865-bfdf-41696f4f603b	fc	split0	42a169c832374c1d882997362c8aefda	10mb_all	315	h3k36me3	h3k36me3	0.9970605	0.0021602032	3.502171e-07	0.9970605	0.00010914825	0.00045254757	8.228824e-06	0.00015568761	1.744659e-05	4.969969e-06	1.0312894e-05	2.0671563e-05
23b733b9f484b2fb6c446174211a72e8	IHECRE00003174.2	7acdb051-4645-4a38-a335-45e396bb29db	fc	split0	42a169c832374c1d882997362c8aefda	10mb_all	315	h3k27ac	h3k27ac	0.94169617	0.94169617	9.218734e-05	0.0016468154	0.047955923	0.0045551	2.9179171e-05	0.0021346922	0.0012027666	0.00031000713	7.757543e-05	0.00029956107
240f417ce08c8595712ca6b133e79203	IHECRE00001018.4	c1c00080-d717-4cd9-bd25-809e5a122e58	Unique_minusRaw	split0	42a169c832374c1d882997362c8aefda	10mb_all	315	mrna_seq	mrna_seq	0.54154813	0.015366854	0.022065802	0.00043271156	0.00024309766	0.058054905	0.001624652	0.001210656	0.54154813	0.3517361	0.00079755794	0.0069194874
2418830edbf01a5b019b252e3272278a	IHECRE00000087.3	ca9f6164-bb7c-4c6e-8982-af056a76627a	pval	split0	42a169c832374c1d882997362c8aefda	10mb_all	315	h3k36me3	h3k36me3	0.99203134	0.005484236	2.8263544e-06	0.99203134	0.0001630086	0.0013635404	3.430651e-05	0.00024488117	0.0002730146	5.0188046e-05	0.00021042077	0.00014226354
245fde029b5429a2fdee4456dddceee5	IHECRE00002446.1	83655393-45a2-4442-aa69-18a6460732ee	Unique_plusRaw	split0	42a169c832374c1d882997362c8aefda	10mb_all	315	rna_seq	rna_seq	0.9599484	0.0011921268	6.0131868e-05	1.3190688e-05	7.0453398e-06	0.00033493733	1.6349924e-05	7.334872e-06	0.03805139	0.9599484	8.206149e-06	0.00036077434
24637bd14eb0ff5fee88eb44e459c6c9	IHECRE00003822.3	476846c8-9a98-404a-a2ae-8e077ecdcc70	fc	split0	42a169c832374c1d882997362c8aefda	10mb_all	315	h3k4me1	h3k4me1	0.9941346	0.00553534	1.6857412e-05	2.6822016e-05	0.9941346	3.2730688e-05	2.1358225e-07	0.00018211214	1.0443562e-05	4.6270892e-05	5.621187e-06	8.941665e-06
247dd1d8574a5f7a9cbb0aedd8f8cbd7	IHECRE00004669.6	002187aa-65e1-4323-abd1-96f73087149f	pval	split0	42a169c832374c1d882997362c8aefda	10mb_all	315	h3k36me3	h3k36me3	0.9380107	0.0047596353	2.9397434e-05	0.9380107	0.00016205097	0.052531753	0.0016344342	0.002553403	2.8382101e-05	6.964111e-05	1.341631e-05	0.00020720331
24809eb8f2069b9e2ca18faa3ac661f5	IHECRE00000346.2	e83972dc-825b-4864-b5d9-93e1d7702749	pval	split0	42a169c832374c1d882997362c8aefda	10mb_all	315	h3k4me3	h3k4me3	0.95337975	0.035515916	3.1623636e-05	0.002104765	0.0006531585	0.95337975	1.395414e-05	1.38382475e-05	0.0064831455	0.0007466293	9.099051e-05	0.00096624054
24e3f883e5f8d8b9c65878bce24e4226	IHECRE00000087.3	ca9f6164-bb7c-4c6e-8982-af056a76627a	raw	split0	42a169c832374c1d882997362c8aefda	10mb_all	315	h3k36me3	h3k36me3	0.98473233	0.012809373	2.0723069e-06	0.98473233	0.00038974002	0.0011923559	1.7459175e-05	0.0006688743	9.953693e-05	2.4454439e-05	1.8765735e-05	4.4980992e-05
24e7840984629d929e9a4da39cc0f7e1	IHECRE00001916.1	802aebed-eb83-4be2-ad4b-531b9669219c	fc	split0	42a169c832374c1d882997362c8aefda	10mb_all	315	h3k27me3	h3k27me3	0.9976255	6.181429e-06	0.9976255	6.740348e-06	2.7283264e-05	0.00010685844	0.00076020334	0.0014304068	5.947077e-06	1.285879e-05	1.8934039e-06	1.6074438e-05
24ff8e1bd84cd1af983d3cda732e2c6a	IHECRE00003842.2	aaff33ab-ed7b-4de9-8003-f28b910ee10b	raw	split0	42a169c832374c1d882997362c8aefda	10mb_all	315	h3k27ac	h3k27ac	0.9452774	0.9452774	9.863241e-06	4.2091968e-05	0.052095275	0.000582928	3.025578e-07	4.63354e-05	0.0009138795	0.00095137063	1.6167902e-05	6.434236e-05
2514d587cb38ff57ec49904cc7768b6f	IHECRE00001538.1	15cefaaf-3e7b-4145-a844-1e18720dc1bf	raw	split0	42a169c832374c1d882997362c8aefda	10mb_all	315	h3k27me3	h3k27me3	0.9986004	3.6601343e-06	0.9986004	9.909113e-07	0.00045242146	0.00068063114	6.196309e-06	0.00022840343	2.8495667e-06	1.7640637e-05	1.0503466e-06	5.5826195e-06
2520f7c3fe11266c36cd64eea8826cac	IHECRE00000010.3	867d9ec3-9d9c-46a1-85cf-728b76d20f0a	raw	split0	42a169c832374c1d882997362c8aefda	10mb_all	315	h3k27ac	h3k27ac	0.8385116	0.8385116	3.7201415e-05	0.020359952	0.1251677	0.010544075	9.690769e-06	0.0009037978	0.0028227742	0.00106996	0.00018954951	0.00038378654
254c2ef9da9affdcc345a2338b1371e9	IHECRE00003397.1	5da09921-b2b9-4af0-a34d-33c0587e1837	gembs_neg	split0	42a169c832374c1d882997362c8aefda	10mb_all	315	wgbs-pbat	wgbs-pbat	0.8326806	0.00010299799	0.00049694104	0.0001291931	0.00013562143	0.00011453409	0.0015469692	0.0006953986	0.00030027097	0.00085415493	0.8326806	0.16294327
259ed2a84ffdace877e8af88291b3d52	IHECRE00000258.2	a3a1a3e5-6ffb-45ad-810a-ca8a6340b6af	raw	split0	42a169c832374c1d882997362c8aefda	10mb_all	315	h3k4me3	h3k4me3	0.97486037	0.022412574	4.7378413e-05	0.00082126114	0.0005568586	0.97486037	6.3862544e-06	1.3575385e-05	0.00077793794	0.00023905898	7.8511e-06	0.00025679736
25b2440e48b8f145310718552f16cac5	IHECRE00004618.1	209b7d40-2aaf-4f0d-9a2f-e178d8a84b13	fc	split0	42a169c832374c1d882997362c8aefda	10mb_all	315	h3k36me3	h3k36me3	0.9049265	0.0030990553	0.00046602078	0.9049265	0.00015800673	0.07739414	0.0083198855	0.005062578	0.00011223969	6.589755e-05	6.5400222e-06	0.00038895206
25b3468da576c7d30a8fdf78be181b1c	IHECRE00000222.3	bc3c5401-2679-4e6a-8d23-b4052eee1a8e	fc	split0	42a169c832374c1d882997362c8aefda	10mb_all	315	h3k27me3	h3k27me3	0.967318	0.0001408907	0.967318	7.621409e-05	0.00011696335	0.00051819376	0.017236825	0.013693474	0.0003286836	0.0002700507	1.22994625e-05	0.00028835709
25ce3f9db58a36dbf6deb5d69b47cc98	IHECRE00001862.2	376a9e06-7ab9-45ec-9453-ad5129b61f61	gembs_pos	split0	42a169c832374c1d882997362c8aefda	10mb_all	315	wgbs-standard	wgbs-standard	0.7912165	0.0007902628	0.00048738666	0.00056265056	0.000946809	0.0003816197	0.001830731	0.0022659823	0.00064356637	0.0011584914	0.19971602	0.7912165
262b525dcd157946babacdde6db35318	IHECRE00001489.1	11128b11-f2f3-41be-b9fb-60d9b4138fa1	ctl_raw	split0	42a169c832374c1d882997362c8aefda	10mb_all	315	input	input	0.8911096	0.011584409	0.024074452	0.008323023	0.016398026	0.019136159	0.027494399	0.8911096	0.00014664713	0.0006950105	2.9923158e-05	0.0010083967
265316c73c822ddb9c6fa8968a845cd2	IHECRE00000351.2	bb463dba-fe0d-4427-80db-0ac71aa19f1e	gembs_neg	split0	42a169c832374c1d882997362c8aefda	10mb_all	315	wgbs-standard	wgbs-standard	0.5409391	0.00039060987	0.0002789197	0.0004224136	0.0002149214	0.00042393975	0.0010743149	0.000681263	0.00096911064	0.0017406393	0.45286465	0.5409391
26d3c481879ffeedc68a5b3d40d91e98	IHECRE00000269.2	b684c83d-b7c2-4493-816f-818c9757fee2	pval	split0	42a169c832374c1d882997362c8aefda	10mb_all	315	h3k27me3	h3k27me3	0.99986255	4.8932556e-08	0.99986255	9.4633336e-08	2.2181498e-06	0.00012125596	2.958756e-06	5.21275e-06	4.337109e-07	3.3097713e-06	3.472799e-07	1.4223749e-06
26f74b8efbb85695e0c82f6ad4af5f3a	IHECRE00000968.6	79181df7-1f08-40ca-b31f-f09d21df1b5e	fc	split0	42a169c832374c1d882997362c8aefda	10mb_all	315	h3k4me1	h3k4me1	0.9111335	0.070779555	0.0003336034	0.0024563188	0.9111335	0.001008588	1.0507949e-05	0.013810339	0.00016448536	0.00022603995	4.3233063e-05	3.3705284e-05
27222979861b006e21644f6290279916	IHECRE00002316.1	195841c2-599b-4837-ac96-a09636b960ff	Unique_plusRaw	split0	42a169c832374c1d882997362c8aefda	10mb_all	315	rna_seq	rna_seq	0.98039776	0.0019881018	0.0009479101	1.15596595e-05	0.0017025631	2.7372505e-05	6.374789e-05	0.00059145875	0.0125062475	0.98039776	0.00061883073	0.0011443115
273ace72bafaa2806da9fc4a5c25830a	IHECRE00001460.1	02715e2e-7a18-4e2f-a4c1-fbf37aa913fb	gembs_neg	split0	42a169c832374c1d882997362c8aefda	10mb_all	315	wgbs-standard	wgbs-standard	0.680085	0.00021817202	0.0008249942	0.0005467537	0.00014288489	0.00035154895	0.0024752528	0.0010354093	0.00067535293	0.001394025	0.3122507	0.680085
277cf364e9782c3baee833c1e0640ca9	IHECRE00000071.3	d1f4129b-e6ff-405f-b3b6-109916a68dc5	raw	split0	42a169c832374c1d882997362c8aefda	10mb_all	315	h3k4me3	h3k4me3	0.8696379	0.078356534	0.0022679088	0.013624743	0.00889025	0.8696379	0.0013701582	0.023072047	0.0010843661	0.0007697524	4.3024725e-06	0.0009220184
278297866c515b5e7c6e18719cbbd364	IHECRE00001362.1	fce9627c-bed8-485c-867c-8d94510cb19c	fc	split0	42a169c832374c1d882997362c8aefda	10mb_all	315	h3k27ac	h3k27ac	0.6571928	0.6571928	5.903444e-05	0.13683522	0.07907172	0.11525706	7.649248e-05	0.0020834664	0.005684688	0.0015119556	0.0006589079	0.001568623
278bbb6ebd249150280334ed67a3bf7c	IHECRE00000776.1	7dab960c-dc69-418a-b68f-62ed4aa8d8e6	Unique_plusRaw	split0	42a169c832374c1d882997362c8aefda	10mb_all	315	rna_seq	rna_seq	0.9772794	0.0026174895	2.9990499e-05	3.0600473e-05	1.4148213e-05	0.00011551726	2.1444692e-05	1.4452503e-05	0.01970348	0.9772794	3.156187e-05	0.0001419003
2790d7ef8235c3368eb10b982fb0ad4a	IHECRE00004681.5	f99ccc6c-1833-4f7b-8eed-cf0ddf179253	fc	split0	42a169c832374c1d882997362c8aefda	10mb_all	315	h3k4me1	h3k4me1	0.6906364	0.14895374	0.0025687392	0.012816158	0.6906364	0.02914759	0.0008290696	0.11347581	0.0004495833	0.0004260724	4.1465355e-05	0.00065540127
279923a3e5d14601d8f4b1133c0b8701	IHECRE00004640.5	3cc1eedb-d095-44c7-87cf-9e7238612265	raw	split0	42a169c832374c1d882997362c8aefda	10mb_all	315	h3k9me3	h3k9me3	0.5575175	0.008668226	0.0049084565	0.15074992	0.0012135989	0.14727624	0.5575175	0.12622581	0.0001680405	0.00083551055	5.439672e-05	0.0023822428
27b71f0289cb7f076edb2ccf9b3d58e6	IHECRE00003341.2	02e866b1-79ce-4993-96fc-7d7122de5cea	fc	split0	42a169c832374c1d882997362c8aefda	10mb_all	315	h3k27ac	h3k27ac	0.9445318	0.9445318	9.8291464e-05	0.0023921507	0.04250032	0.0067419326	2.2853983e-05	0.0015411405	0.0014056104	0.00039161812	5.9646078e-05	0.0003145219
27bc934d289f89b22c3bc3173c8e3566	IHECRE00001518.1	49e91aec-1605-470b-8973-8c4c35cbd198	fc	split0	42a169c832374c1d882997362c8aefda	10mb_all	315	h3k4me3	h3k4me3	0.98957026	0.0076383804	7.384847e-05	0.000815303	0.00021025397	0.98957026	1.1618089e-05	7.706085e-06	0.0010079115	0.00019720307	2.3850027e-05	0.000443814
27c9bbdfe28fbc4b1b140da478066cfb	IHECRE00001256.1	1e9e785c-2c4b-43a9-a1f2-92563b1db6d4	fc	split0	42a169c832374c1d882997362c8aefda	10mb_all	315	h3k9me3	h3k9me3	0.99583423	1.7480008e-05	0.00014582039	0.0016024824	1.2582868e-06	0.0018072012	0.99583423	0.0004723914	3.7307132e-06	6.644509e-06	8.3753497e-07	0.00010795841
27d54cdc7040fc76bf0529e01d331d7b	IHECRE00001234.5	20a0ab22-42b4-471a-baa5-513298773085	fc	split0	42a169c832374c1d882997362c8aefda	10mb_all	315	h3k4me3	h3k4me3	0.8006431	0.09795621	0.011537899	0.044824395	0.012222742	0.8006431	0.0070752455	0.016715312	0.00265197	0.0010858241	0.000100448604	0.0051868213
27db8992958ea315725ff4757c31cf4e	IHECRE00001233.5	fc2e2a67-89eb-4b79-90d9-0a29fc9855be	fc	split0	42a169c832374c1d882997362c8aefda	10mb_all	315	h3k36me3	h3k36me3	0.9922426	0.0035342537	6.19545e-06	0.9922426	0.00033874516	0.0029378855	0.00010025762	0.00062257814	5.3207743e-05	1.5986165e-05	4.98683e-05	9.848607e-05
27e584b3ea884c4be21197d4bc2c32b7	IHECRE00000648.3	e7466570-a873-44d0-906d-626647ac3870	fc	split0	42a169c832374c1d882997362c8aefda	10mb_all	315	h3k27me3	h3k27me3	0.7386218	0.0021119528	0.7386218	0.002082371	0.0018881693	0.015188244	0.13352177	0.09295265	0.0035641126	0.003935407	7.6288095e-05	0.006057321
280433b864988614e42833a0ec8e5c59	IHECRE00000027.3	69150add-aea1-4da8-8056-9d84554477f4	raw	split0	42a169c832374c1d882997362c8aefda	10mb_all	315	h3k36me3	h3k36me3	0.9966619	0.0029658515	2.6499654e-07	0.9966619	7.109078e-05	0.00011831453	2.0394916e-06	0.0001082824	3.6840458e-05	1.0759636e-05	1.1855867e-05	1.2985061e-05
281d5d42dc293bff892e1e3e81110429	IHECRE00002312.1	f30a41a2-0583-455d-87fb-0ae34601dd69	fc	split0	42a169c832374c1d882997362c8aefda	10mb_all	315	h3k27ac	h3k27ac	0.869365	0.869365	0.00016877332	0.02607537	0.037778456	0.05494594	0.00041828005	0.0094912555	0.00055102323	0.00043981936	4.1309737e-05	0.0007247759
281e8bc136446503a714edda8f57c0a8	IHECRE00000284.2	c89108d5-e64a-472c-aa03-21ba6f595903	fc	split0	42a169c832374c1d882997362c8aefda	10mb_all	315	h3k27ac	h3k27ac	0.92128474	0.92128474	3.7808004e-05	0.0009286135	0.065607116	0.009460262	8.620692e-06	0.00038028226	0.0015107993	0.0005715686	4.358149e-05	0.0001666736
282e66873d2b47e762742bf40bfb821b	IHECRE00000864.3	14e2d66e-78ce-42e0-867f-4b49c7b19bff	fc	split0	42a169c832374c1d882997362c8aefda	10mb_all	315	h3k27ac	h3k4me1	0.7842619	0.16561908	0.00039857888	0.025667312	0.7842619	0.007911105	6.190582e-05	0.009957956	0.0024914935	0.0007616325	0.0019686343	0.00090040744
284050e4eff0c054a363c66288ede35f	IHECRE00001876.2	9bfafec8-68c4-4c78-8fc6-f189f5f2764d	fc	split0	42a169c832374c1d882997362c8aefda	10mb_all	315	h3k27me3	h3k27me3	0.9208072	4.9665952e-05	0.9208072	6.1691876e-06	1.6592563e-05	0.00075090607	0.05651876	0.021535909	1.3492889e-05	6.0986258e-05	8.1252796e-07	0.00023961853
2868f7bc20698c9204795a00a8345bbf	IHECRE00004906.1	90f883d3-b8bf-44b2-82b8-25ae916de380	gembs_neg	split0	42a169c832374c1d882997362c8aefda	10mb_all	315	wgbs-standard	wgbs-standard	0.88250667	0.00038855572	0.0004835495	0.0002266954	0.00025475217	0.0003075844	0.0024910446	0.0014182407	0.0004372311	0.001112308	0.11037334	0.88250667
2885671bd98f64025563d1bd0b63efce	IHECRE00004635.6	89c408ca-3003-49fc-834b-54b2f6df0bfa	Unique_plusRaw	split0	42a169c832374c1d882997362c8aefda	10mb_all	315	rna_seq	mrna_seq	0.7401774	0.04444667	0.0003489107	0.024935026	9.3723196e-05	0.003204268	0.000103508006	0.00051690766	0.7401774	0.18288633	0.0006672023	0.002620088
28c3bb48b98d71253d5fe785846b1981	IHECRE00000104.2	4e9fd09d-70b1-4411-a14b-22f15815039b	gembs_neg	split0	42a169c832374c1d882997362c8aefda	10mb_all	315	wgbs-standard	wgbs-standard	0.6786661	0.0005247364	0.00018930872	0.00037521645	0.00022735618	0.0002653025	0.0006995301	0.0006097041	0.0007513717	0.0013482021	0.31634328	0.6786661
2908cfeb7a3ccdb85c7913af20a30b7a	IHECRE00004668.5	a2ebad85-062f-4c53-98a6-35807cc5272b	raw	split0	42a169c832374c1d882997362c8aefda	10mb_all	315	h3k4me3	h3k4me3	0.9845287	0.011753164	1.7125649e-05	0.0023081538	0.0001281513	0.9845287	6.7094306e-06	6.561124e-06	0.0007927181	0.00020495048	1.09794555e-05	0.0002428093
29448c89428dba983b395bd446480dc9	IHECRE00002065.1	9b5b0cc0-4302-439e-a9d9-d779f62c822e	fc	split0	42a169c832374c1d882997362c8aefda	10mb_all	315	h3k4me1	h3k4me1	0.61994517	0.34100097	0.0012524669	0.006553136	0.61994517	0.006818863	0.00024163525	0.021873455	0.00052950333	0.0003806722	0.0005081034	0.00089600816
294f5dd46de15bd80ed925d1b35fee9e	IHECRE00000800.3	6914a2d8-c544-4892-b18b-f05c747167db	fc	split0	42a169c832374c1d882997362c8aefda	10mb_all	315	h3k4me1	h3k4me1	0.39996624	0.19894482	0.006980905	0.04070022	0.39996624	0.100591004	0.00517991	0.24103376	0.0016442366	0.0017516075	5.01548e-05	0.0031571
2962565c18ca9ce58eb8d3c9b3848630	IHECRE00000808.1	f7f7f37c-d649-4c63-be2e-025ef83a7dea	fc	split0	42a169c832374c1d882997362c8aefda	10mb_all	315	h3k9me3	h3k9me3	0.9919435	3.5503603e-05	0.0007527446	0.0018123345	4.0200684e-06	0.004172426	0.9919435	0.0007682991	3.054158e-05	8.273285e-05	6.0126063e-06	0.00039203098
2980f699d85b1decd2a1e13032ccfb62	IHECRE00004615.1	138484bb-d1db-4537-b285-bd13fe5a9644	ctl_raw	split0	42a169c832374c1d882997362c8aefda	10mb_all	315	input	input	0.8540958	0.02007556	0.045072384	0.01797931	0.015908899	0.015695961	0.02785439	0.8540958	0.000913464	0.000887451	2.777395e-05	0.0014889466
2a27fb5724c3a1ab1d39b592e70c113d	IHECRE00001902.1	0214b245-4175-4c1b-a203-eb8edbfbdf0a	raw	split0	42a169c832374c1d882997362c8aefda	10mb_all	315	h3k4me1	h3k4me1	0.8380777	0.14414126	0.00020687857	0.005332905	0.8380777	0.002824664	2.0198479e-05	0.008377349	0.00034451744	0.00030412458	0.00016546088	0.00020499672
2a56a284439f52aee6a845a4bf3e0516	IHECRE00003720.1	e2b5aaf2-04fb-4668-9167-917680122dd0	gembs_pos	split0	42a169c832374c1d882997362c8aefda	10mb_all	315	wgbs-pbat	wgbs-pbat	0.71366227	0.00018993134	0.0004161167	0.00022966246	0.00020579017	0.00013844522	0.0016445192	0.001150226	0.00043349565	0.0013243414	0.71366227	0.28060532
2a696ba8a4a8f5e06349ad1f51c34ff3	IHECRE00002419.1	296a41cf-765f-4785-8ccd-868ed4eb3c62	pval	split0	42a169c832374c1d882997362c8aefda	10mb_all	315	h3k27ac	h3k27ac	0.97945535	0.97945535	2.8567738e-06	0.0029593592	0.0018978157	0.01297419	4.6809664e-06	3.9740655e-05	0.0017552747	0.0006091272	7.594209e-05	0.00022578175
2a8ca1ea51c2708b158aa68f03721ef3	IHECRE00001886.7	9e600099-29f4-4403-abdd-5f5af5a5f080	fc	split0	42a169c832374c1d882997362c8aefda	10mb_all	315	h3k27ac	h3k27ac	0.82959694	0.82959694	9.611623e-05	0.0007002826	0.12537391	0.040982045	4.5351353e-06	0.00020780538	0.0015938843	0.0012244749	5.9493646e-05	0.0001606016
2b1a398c583a1e6912625446d83f57a2	IHECRE00001452.1	8c762251-fe46-4084-b53b-9b1a6243c4f1	fc	split0	42a169c832374c1d882997362c8aefda	10mb_all	315	h3k27ac	h3k27ac	0.94780886	0.94780886	4.188408e-05	0.003576442	0.02246466	0.022670263	1.635548e-05	0.00039937475	0.0019878827	0.0005666524	5.1911862e-05	0.00041568026
2b307ef5120e371339a4f9e4efb865be	IHECRE00000247.3	280f9e5b-6f40-4e18-ad83-87fd978493f6	pval	split0	42a169c832374c1d882997362c8aefda	10mb_all	315	h3k9me3	h3k9me3	0.9919624	5.196782e-06	0.0064279833	0.0007866294	1.8366946e-07	0.00061818573	0.9919624	4.1326064e-05	1.1012461e-05	3.723159e-05	1.0183949e-05	9.982722e-05
2b469ed2f91d1f83836c7663c504358c	IHECRE00002430.1	bab4b208-f901-4afb-8cb7-0ead94aad772	pval	split0	42a169c832374c1d882997362c8aefda	10mb_all	315	h3k27ac	h3k27ac	0.9863425	0.9863425	2.2069128e-06	0.0004174137	0.0016933606	0.009426037	1.7913591e-06	1.5289472e-05	0.0014705957	0.00045890728	3.0583797e-05	0.0001412997
2b4e500b870308ec67f97cc0e346da02	IHECRE00001031.6	c05fa03f-63b1-4a82-b9e6-65e85527db2a	raw	split0	42a169c832374c1d882997362c8aefda	10mb_all	315	h3k27me3	h3k27me3	0.99927	1.4232468e-06	0.99927	6.93025e-08	1.4130519e-06	2.8319775e-05	8.757354e-05	0.00059703144	2.261322e-06	6.183687e-06	1.5205051e-08	5.600253e-06
2b8ae6ab962dd10dc7e80a3ed0bdfba4	IHECRE00000740.1	be8c64dd-7f71-466d-92f0-187f691467e8	fc	split0	42a169c832374c1d882997362c8aefda	10mb_all	315	h3k36me3	h3k36me3	0.9959325	0.0024070325	8.0847195e-07	0.9959325	0.00018680164	0.0011910859	2.0624717e-05	0.00021458333	1.4855881e-05	6.4624583e-06	4.46374e-06	2.0951069e-05
2b90743daa380c715a728fd4aad9c604	IHECRE00003847.4	973e29f2-827c-4305-9bbb-06b19bf500a9	fc	split0	42a169c832374c1d882997362c8aefda	10mb_all	315	h3k4me3	h3k4me3	0.9823658	0.0060983417	1.437572e-05	0.010802315	0.00030076533	0.9823658	7.360172e-06	5.332629e-06	0.00021091329	9.60554e-05	3.90369e-06	9.4797906e-05
2ba3b896636fa937fd3b1290605e6af4	IHECRE00001338.1	972b1def-4f27-4bc6-9624-5aee9b5949b4	fc	split0	42a169c832374c1d882997362c8aefda	10mb_all	315	h3k27me3	h3k27me3	0.9423072	0.0003808447	0.9423072	0.0004544004	0.0008567543	0.021176722	0.01215274	0.021144982	0.00037283293	0.0002805552	6.296685e-06	0.00086678815
2bf102a0dc9e9f0bd76e662e8a6a6a20	IHECRE00000022.3	0306f18d-10d7-45c4-9e4b-9343e880bf9d	fc	split0	42a169c832374c1d882997362c8aefda	10mb_all	315	h3k4me1	h3k4me1	0.92684376	0.05870502	0.0007258441	0.00043714367	0.92684376	0.00980307	2.2630556e-05	0.0023658474	0.00032065748	0.0002553909	9.3794784e-05	0.00042675526
2c28afade29d4882e9a4b9009168a27a	IHECRE00001438.1	c57ea5fa-dec8-477f-94ab-39b197d30494	fc	split0	42a169c832374c1d882997362c8aefda	10mb_all	315	h3k4me1	h3k4me1	0.8409092	0.15570907	2.5492605e-05	0.00015389014	0.8409092	0.002183931	1.1316629e-06	0.00025439286	0.00045659847	0.00018291034	3.736953e-05	8.604526e-05
2c5e5044210f8f2260b70d7b5f2fe414	IHECRE00002591.1	4f4f63f8-13e4-4985-81cf-572df787275e	fc	split0	42a169c832374c1d882997362c8aefda	10mb_all	315	h3k4me1	h3k4me1	0.9099106	0.08183902	0.0003747424	0.00050505076	0.9099106	0.0027414036	1.758324e-05	0.0026586195	0.0010184506	0.00026417742	0.0002867091	0.00038371517
2c7e3467d02bae88415c1ede7430b938	IHECRE00001902.1	0214b245-4175-4c1b-a203-eb8edbfbdf0a	pval	split0	42a169c832374c1d882997362c8aefda	10mb_all	315	h3k4me1	h3k4me1	0.8970315	0.086566284	0.00035693016	0.0049336706	0.8970315	0.0021915361	2.7292112e-05	0.005070647	0.0009535032	0.00062444183	0.0016991532	0.0005451194
2cad8a1154633d7b3e5d7a28d42b2ddb	IHECRE00001882.6	2d11eb00-d44d-4b7f-8ad1-a77ca6c750e3	fc	split0	42a169c832374c1d882997362c8aefda	10mb_all	315	h3k27me3	h3k27me3	0.9983156	7.682128e-06	0.9983156	5.3198517e-07	0.00043769236	0.00016171978	2.4330693e-06	0.0010457513	5.4772527e-06	2.0377029e-05	6.1229827e-07	2.1641795e-06
2cb11d453d91428a299e66fe69cc384f	IHECRE00002389.1	9d50d553-185f-4016-b3bf-9c3f8c59c56f	pval	split0	42a169c832374c1d882997362c8aefda	10mb_all	315	h3k27ac	h3k27ac	0.9802096	0.9802096	9.935867e-06	0.0018846928	0.0042607705	0.010451121	1.466489e-05	0.00015707802	0.0017463187	0.0007033635	0.0001498809	0.00041261278
2cfcce0f5eaa7b2fd0e1f2afbf9310cd	IHECRE00001306.1	a528efe1-46b5-4ffc-a74a-e5703dc0c548	raw	split0	42a169c832374c1d882997362c8aefda	10mb_all	315	h3k4me3	h3k4me3	0.991277	0.0028115886	0.0030886373	0.00032673025	0.0009822111	0.991277	2.1208909e-05	7.007719e-05	0.00069631886	0.00033724873	1.9592097e-05	0.00036938762
2d06b529cd33da59ab70e413bc74f8e9	IHECRE00001410.1	5cdc8784-ef08-4efb-a1c2-1e82c7e6c81b	pval	split0	42a169c832374c1d882997362c8aefda	10mb_all	315	h3k27ac	h3k27ac	0.98567885	0.98567885	4.6019082e-07	0.003338336	0.0002226865	0.008754376	2.3712157e-06	1.7705748e-05	0.0017265999	0.00017781329	8.155708e-06	7.277198e-05
2d0746c3ca37ee64e8b901aaeb8d0870	IHECRE00000965.7	688219bb-e252-4f26-8c8a-3939cfb809da	fc	split0	42a169c832374c1d882997362c8aefda	10mb_all	315	h3k4me3	h3k4me3	0.9884393	0.007617353	9.0628535e-05	0.0026053605	0.00019805609	0.9884393	0.0001078468	3.585992e-05	0.00050988595	9.024258e-05	7.64215e-06	0.00029786915
2d22c7cef83b4ce7aa285ed46872e275	IHECRE00000889.3	ffb45251-f6ae-4dd9-9e98-8968ff30d21d	gembs_pos	split0	42a169c832374c1d882997362c8aefda	10mb_all	315	wgbs-standard	wgbs-standard	0.83093137	0.0005195089	0.00031613742	0.00029754153	0.0003655707	0.00025971667	0.0025480227	0.0016046525	0.00045751588	0.0013326559	0.1613672	0.83093137
2d763149228fbc0a4cb78cfff8f000e4	IHECRE00003339.2	f3e149b1-bcb1-4466-ab10-39415b768b87	pval	split0	42a169c832374c1d882997362c8aefda	10mb_all	315	h3k27ac	h3k27ac	0.9944208	0.9944208	5.50747e-06	4.3936256e-05	0.0032015287	0.00051557116	1.5842724e-06	6.776298e-05	0.0014937037	0.0001815759	1.3953614e-05	5.4075565e-05
2dbf8a3cbebefca181ca8d06dc44c80a	IHECRE00002543.1	da531ed6-c725-4d1a-ae85-87b4785bf339	raw	split0	42a169c832374c1d882997362c8aefda	10mb_all	315	h3k4me1	h3k4me1	0.97145575	0.024817904	0.00021835626	0.0002560304	0.97145575	0.00027988528	4.02888e-06	0.0023715147	0.00031454998	0.00010296621	0.0001103549	6.863785e-05
2ddf10eb153be669d1bb76502ad6532b	IHECRE00000955.6	708d55fd-b12e-4b82-898b-c053f39196c3	raw	split0	42a169c832374c1d882997362c8aefda	10mb_all	315	h3k27me3	h3k27me3	0.9971148	3.2046667e-06	0.9971148	1.5788972e-07	6.330133e-05	2.1031165e-05	5.0269402e-05	0.0027350767	2.136371e-06	5.967576e-06	1.3464026e-07	3.869339e-06
2e39a8e6eddf2297969269a87ac4c65a	IHECRE00000795.3	13966764-7970-46dd-99d0-dcfd77009a6c	pval	split0	42a169c832374c1d882997362c8aefda	10mb_all	315	h3k4me3	h3k4me3	0.9980046	3.3208475e-05	2.4149188e-06	0.001452011	9.7290735e-09	0.9980046	0.00043036666	3.3988712e-08	1.5952226e-05	3.2223674e-05	1.8035463e-07	2.9020162e-05
2e591e74037c0c8adeb695759918621a	IHECRE00002025.1	0494ef51-6e1e-44ed-ba75-91a7243bebae	Unique_minusRaw	split0	42a169c832374c1d882997362c8aefda	10mb_all	315	rna_seq	rna_seq	0.9603311	0.0012693184	0.0002471289	5.129647e-06	2.1145846e-05	0.00042384458	1.6976692e-06	1.0650061e-05	0.037441265	0.9603311	5.877219e-05	0.00018992806
2e6ad1183b77c910273edf47e347a37d	IHECRE00000251.2	2f039180-4b97-4e1a-acd5-c7cbd400034e	fc	split0	42a169c832374c1d882997362c8aefda	10mb_all	315	h3k4me1	h3k4me1	0.90701294	0.077818155	0.0007326947	0.000736608	0.90701294	0.008601757	4.3858938e-05	0.0038291384	0.00046171754	0.00024059626	0.0001408928	0.00038171845
2e7fa1988c68632d9fb50ee2f391bf11	IHECRE00002356.1	f9ddf6e8-e912-47d6-8d0e-b212caec272a	pval	split0	42a169c832374c1d882997362c8aefda	10mb_all	315	h3k4me1	h3k4me1	0.95724434	0.03954993	0.00015721704	0.00021567266	0.95724434	0.001046792	3.7100958e-06	0.0005069122	0.0005494659	0.0002485364	0.00015296837	0.00032449386
2ec9c854b449c8a3a57b28622a7623c3	IHECRE00000301.2	60bc2dfc-c0b9-47be-84a3-04b337f3e89a	raw	split0	42a169c832374c1d882997362c8aefda	10mb_all	315	h3k4me1	h3k4me1	0.9604368	0.037384782	0.000113977476	0.00011207738	0.9604368	0.0006494297	3.4302152e-06	0.0008329745	0.00020955331	0.00011492302	6.841868e-05	7.369565e-05
2ef456aa195f2e8b6416a94c891e02e6	IHECRE00004611.2	aa3d24b6-9f81-4407-a26f-aa49d61c184e	pval	split0	42a169c832374c1d882997362c8aefda	10mb_all	315	h3k27ac	h3k27ac	0.8751788	0.8751788	0.00024540827	0.0027754235	0.03536478	0.07735826	3.1177526e-05	0.0023339936	0.002726924	0.003765935	2.1202362e-05	0.00019809186
2ef4e05059bed8158c68c75e346ee48f	IHECRE00000915.1	0b99af71-db25-422d-adb6-e254745a6f34	fc	split0	42a169c832374c1d882997362c8aefda	10mb_all	315	h3k27ac	h3k27ac	0.8691679	0.8691679	7.769133e-05	0.016681213	0.077342324	0.024632165	2.8353541e-05	0.0018808614	0.008280534	0.0010598345	0.00019385961	0.00065510254
2f148a5a881ea0ddffcd048bb6039aad	IHECRE00003404.1	23508f0c-a4f9-4134-8818-79f90321c313	raw	split0	42a169c832374c1d882997362c8aefda	10mb_all	315	h3k4me3	h3k4me3	0.83771104	0.13284604	0.0008900377	0.0064827995	0.014235268	0.83771104	8.463514e-05	0.0054738387	0.0012030444	0.00077447266	3.0751414e-06	0.00029560688
2f1b6d5cdd09630ce52f5160608a9579	IHECRE00000244.3	2aedb9bc-66c6-408d-85aa-086eabe9a2a7	fc	split0	42a169c832374c1d882997362c8aefda	10mb_all	315	h3k4me3	h3k4me3	0.7571521	0.19882067	0.0046630437	0.017292183	0.0045170714	0.7571521	0.0007071166	0.0010296251	0.008653184	0.003064646	0.0003126681	0.0037878205
2f48e86f52de2e0cb942351b80a2c56b	IHECRE00001277.1	da43d79c-2751-4e67-9d2a-7c49eedeb64e	raw	split0	42a169c832374c1d882997362c8aefda	10mb_all	315	h3k27me3	h3k27me3	0.9993461	1.7107044e-06	0.9993461	6.484574e-07	0.000210344	0.00025945326	5.2195705e-06	0.00015830426	1.8509705e-06	1.0658348e-05	1.3078155e-06	4.2497422e-06
2f5def1c3f09d000beee292965234cd8	IHECRE00000284.2	f4ccc7d6-a499-42e2-8c4e-d479a0f0f176	Unique_minusRaw	split0	42a169c832374c1d882997362c8aefda	10mb_all	315	rna_seq	rna_seq	0.94516695	0.03622243	0.0008233356	2.5290754e-05	0.0005034301	0.00077461073	5.350893e-05	0.00038932494	0.014319378	0.94516695	0.00019393435	0.0015277354
2f6cb2711fbd0560be1af737844086f7	IHECRE00000765.1	72d8f7a9-819a-4cdd-841c-6a48e33c5674	gembs_pos	split0	42a169c832374c1d882997362c8aefda	10mb_all	315	wgbs-standard	wgbs-standard	0.7932672	0.00028173745	0.00037597035	0.0002258963	0.00018766006	0.00020663861	0.0015170987	0.0009738588	0.00059667317	0.0013350201	0.2010323	0.7932672
2f7028944672488cb40bb38850957e5d	IHECRE00000962.7	5b22d5e9-f397-4b01-a6b7-ef5a5793268e	ctl_raw	split0	42a169c832374c1d882997362c8aefda	10mb_all	315	input	input	0.69004977	0.06778449	0.03893622	0.06561222	0.042499274	0.07261141	0.01729427	0.69004977	0.0015124152	0.0012562971	4.7182493e-05	0.0023964494
2f9b35e48376d5c9bded48af0b53ed84	IHECRE00001467.1	1d31b322-ca21-4570-9b1d-3dc80adb5de3	raw	split0	42a169c832374c1d882997362c8aefda	10mb_all	315	h3k9me3	h3k9me3	0.9987828	7.317417e-07	6.90646e-05	0.00033561364	1.0981288e-08	0.00078919734	0.9987828	8.4555295e-06	3.177815e-07	2.7255908e-06	5.521238e-07	1.049925e-05
2f9b91c8b2d911b81e324f223e34fb2e	IHECRE00003700.7	6174d56c-03a2-445a-8e64-aa196b216287	fc	split0	42a169c832374c1d882997362c8aefda	10mb_all	315	h3k4me1	h3k4me1	0.7738798	0.03185361	0.07764603	0.00043156484	0.7738798	0.009442745	0.00076382764	0.10486537	0.00014676304	0.00019620269	0.00012959675	0.0006444664
2fc294f61eaf0a3d6294f30ea8c0b902	IHECRE00001015.4	f20ced91-030b-432e-b792-c809b0185614	raw	split0	42a169c832374c1d882997362c8aefda	10mb_all	315	h3k27me3	h3k27me3	0.9982667	1.5238137e-05	0.9982667	1.3842511e-05	3.0110473e-06	0.00038623277	0.00083601056	0.00033815735	5.828004e-05	3.0658164e-05	1.0732996e-06	5.0608895e-05
2fc962f0ca8c009034228350c950dbb4	IHECRE00004641.5	8f2205e1-b664-4bca-ad51-53d7ed5a7d3c	raw	split0	42a169c832374c1d882997362c8aefda	10mb_all	315	h3k4me1	input	0.5711793	0.11486883	0.009210562	0.03457649	0.21184953	0.047961675	0.0070635956	0.5711793	0.0003598718	0.0013164406	0.00010146117	0.0015122595
2ff607f20fced5c69d17396742faf963	IHECRE00000927.6	1515dd7c-ccc3-4ae3-868f-821fad011a2f	fc	split0	42a169c832374c1d882997362c8aefda	10mb_all	315	h3k4me3	h3k4me3	0.9979784	0.0013050651	6.236864e-06	0.0004989597	4.8265356e-06	0.9979784	3.0929828e-06	5.3336225e-07	0.0001404318	2.7496459e-05	6.110673e-07	3.443432e-05
2ffa75e64caa19f884ee0719c10e1497	IHECRE00004688.5	ce89c637-c90f-4659-b060-617a76f443f9	pval	split0	42a169c832374c1d882997362c8aefda	10mb_all	315	h3k9me3	h3k9me3	0.68137974	0.0039653946	0.037392534	0.036494225	0.0027729827	0.05704501	0.68137974	0.16452286	0.0019927232	0.0040307012	0.0002146011	0.0101891775
2ffcb4f6ae981f574bebc7899bf85932	IHECRE00003683.3	c02c6ade-b387-4938-986c-1af27bb4284a	gembs_neg	split0	42a169c832374c1d882997362c8aefda	10mb_all	315	wgbs-standard	wgbs-standard	0.53439826	0.0002961285	0.00783527	0.0004995372	0.0022043025	0.0022673218	0.0030699528	0.0026810016	0.0009938906	0.0016994659	0.44405493	0.53439826
30165f3fc3588f2fa119b4ee78b776c2	IHECRE00004635.6	ad2e7f02-8a5b-4f8f-8fa0-495c5d602f92	fc	split0	42a169c832374c1d882997362c8aefda	10mb_all	315	h3k36me3	h3k36me3	0.88694054	0.007735837	0.00028181935	0.88694054	0.0010382382	0.05574697	0.02016893	0.027037365	0.00024063737	0.00017280798	1.5194803e-05	0.0006216894
30252422bed513aee4bbacb1498b908e	IHECRE00001010.4	bd5a670b-d91a-41d8-a0b4-38bd1dd966c3	Unique_plusRaw	split0	42a169c832374c1d882997362c8aefda	10mb_all	315	mrna_seq	mrna_seq	0.68338186	0.03289566	0.000720932	0.00043415613	3.2524822e-05	0.09835524	0.0001097671	6.74225e-05	0.68338186	0.18295489	0.00015131067	0.0008962172
30345624a65189184d0bf297d1ffbc79	IHECRE00001489.1	11128b11-f2f3-41be-b9fb-60d9b4138fa1	raw	split0	42a169c832374c1d882997362c8aefda	10mb_all	315	h3k27ac	h3k27ac	0.9441068	0.9441068	9.497309e-05	0.0043908264	0.014344777	0.03353425	3.1514086e-05	0.0010407874	0.0012858887	0.00077680877	2.1584483e-05	0.00037168863
305fc0422d6e99138f5a30b690080b51	IHECRE00000016.3	8e67dc03-9ec7-44ad-b29e-5f8ae6fd6378	gembs_neg	split0	42a169c832374c1d882997362c8aefda	10mb_all	315	wgbs-standard	wgbs-standard	0.7968237	0.0015434629	0.01185735	0.0036622072	0.0016939591	0.013940582	0.026020851	0.028489172	0.006402572	0.082464166	0.02710217	0.7968237
30682cc95b259fc3a0d0c213ee276e49	IHECRE00001431.1	75a2d1da-aa2b-4e00-9ee8-fc49731ed67d	fc	split0	42a169c832374c1d882997362c8aefda	10mb_all	315	h3k27ac	h3k27ac	0.55383915	0.55383915	0.0008341915	0.012919681	0.30845782	0.105199635	0.00041465956	0.0146664195	0.0011986804	0.0007361581	0.00015150601	0.0015819322
306fce71ec55ca875e4c964055697110	IHECRE00000979.6	c684e0f8-a581-44ae-b65a-5c03212e6551	fc	split0	42a169c832374c1d882997362c8aefda	10mb_all	315	h3k27me3	h3k27me3	0.9927482	2.0342486e-05	0.9927482	3.39747e-06	0.0022568032	0.004292997	2.1684013e-05	0.0005555069	7.540435e-06	6.6412715e-05	2.997794e-06	2.4228291e-05
309dfb92ca2ee017af96605132eaf811	IHECRE00001887.6	e03cd402-356e-42a8-a5d3-47467ef89fb6	pval	split0	42a169c832374c1d882997362c8aefda	10mb_all	315	h3k4me1	h3k4me1	0.6887565	0.02995239	0.0063455487	0.009449229	0.6887565	0.1159673	0.0037304568	0.02870243	0.012675688	0.0040936726	0.04705857	0.053268097
30e20c67a6f12bb239a2f78d082f7bf2	IHECRE00001886.7	9e600099-29f4-4403-abdd-5f5af5a5f080	raw	split0	42a169c832374c1d882997362c8aefda	10mb_all	315	h3k27ac	h3k27ac	0.7148582	0.7148582	0.00019618247	0.00049561635	0.26804727	0.012347654	2.6524735e-06	0.00040310618	0.0018498788	0.001643773	5.7314825e-05	9.845783e-05
30fb9f165a2db957a81294ee86254e4c	IHECRE00004637.5	6b83a5eb-5734-4d57-b307-029ac335201a	Unique_plusRaw	split0	42a169c832374c1d882997362c8aefda	10mb_all	315	rna_seq	mrna_seq	0.59393334	0.012598147	9.105452e-05	0.00012655661	1.23046875e-05	0.010498639	1.6225931e-05	1.581221e-05	0.59393334	0.38159233	3.908669e-05	0.001076507
31138807cc1764b70dbf33b5e21be99e	IHECRE00001008.4	aa01f6f8-93b0-4f0b-8191-bde89d903aa4	pval	split0	42a169c832374c1d882997362c8aefda	10mb_all	315	h3k27me3	h3k27me3	0.99804115	1.8108676e-06	0.99804115	2.1808764e-06	1.6408435e-06	7.8984485e-06	0.0010766843	0.0008004849	1.2807079e-05	1.988941e-05	2.643571e-06	3.2761585e-05
3115701e62e4eb34753933670a435945	IHECRE00001368.1	e10b9b66-92f7-46fb-b54c-1b337f56c510	fc	split0	42a169c832374c1d882997362c8aefda	10mb_all	315	h3k27ac	h3k27ac	0.80871683	0.80871683	4.3546104e-05	0.13558447	0.028170865	0.014853346	0.00034935182	0.008437899	0.0019150157	0.00039486753	0.00036868444	0.0011650564
311784f8af0a32ce60db3b9f618c4585	IHECRE00000311.2	5aec82af-133d-417a-b01e-5ea8792ef0e8	Unique_plusRaw	split0	42a169c832374c1d882997362c8aefda	10mb_all	315	rna_seq	rna_seq	0.9643804	0.002035515	4.6556263e-05	9.954519e-06	7.151812e-06	0.007084246	5.922731e-06	3.139937e-06	0.02567526	0.9643804	1.2710392e-05	0.0007390769
3121f2b1263e4bf2cf249b0b39c5c751	IHECRE00003368.2	4df9b846-071d-421d-9c47-084ea15a54e1	fc	split0	42a169c832374c1d882997362c8aefda	10mb_all	315	h3k27ac	h3k27ac	0.43808922	0.43808922	0.011382758	0.0069873515	0.21900122	0.008337705	0.0016774698	0.30817282	0.0015646464	0.0035524997	0.00018133355	0.001052985
31548e912fea8a7cd071219bb88c13ba	IHECRE00001852.7	272975fa-d097-445a-8194-d8db0cc814ad	ctl_raw	split0	42a169c832374c1d882997362c8aefda	10mb_all	315	input	input	0.8122699	0.03995066	0.012198465	0.01653355	0.07010518	0.033994097	0.011073376	0.8122699	0.00067456876	0.0013079082	3.9889554e-05	0.0018523708
3174bd8a918b25fcf682b46d10f3ac82	IHECRE00001955.3	1003a004-4d29-4adc-8c5f-ce7f0a6fc256	gembs_neg	split0	42a169c832374c1d882997362c8aefda	10mb_all	315	wgbs-pbat	wgbs-pbat	0.91040593	0.00017998362	8.971687e-05	0.00041522243	0.00025950687	0.00016372323	0.00052337354	0.00040269212	0.0003151409	0.000598234	0.91040593	0.08664634
31a0e931cd75cbc60a643fd3f7d29ae9	IHECRE00000041.3	9a8875a8-41c1-4d20-b243-f5812e197d47	fc	split0	42a169c832374c1d882997362c8aefda	10mb_all	315	h3k27ac	h3k27ac	0.7298359	0.7298359	0.00027084048	0.058669683	0.1541269	0.03855184	0.00016654552	0.009907618	0.0059052184	0.00064309797	0.0002617614	0.001660512
31aeb9d521af881fab0871655d28d090	IHECRE00000055.3	510139c3-77ab-4865-bfdf-41696f4f603b	pval	split0	42a169c832374c1d882997362c8aefda	10mb_all	315	h3k36me3	h3k36me3	0.9984169	0.0011956713	1.934733e-07	0.9984169	3.164387e-05	0.00020985102	5.440869e-06	6.0452254e-05	2.6596517e-05	7.160288e-06	2.3965818e-05	2.2082178e-05
31b40d324412add735577993cf09a6d5	IHECRE00001962.2	719bf6dc-a72b-46ff-9660-2f00ca7238e3	pval	split0	42a169c832374c1d882997362c8aefda	10mb_all	315	h3k27ac	h3k27ac	0.7729524	0.7729524	4.3584554e-05	0.0010714143	0.22148582	0.0004075941	1.0624704e-05	0.0012530548	0.0019635193	0.00037340674	0.00031940071	0.000119338285
31d25d166fb33ace04f9c2629aafdc2c	IHECRE00002030.1	0fa58e3b-c14b-41ce-bb2b-bb0aa8ab361a	Unique_minusRaw	split0	42a169c832374c1d882997362c8aefda	10mb_all	315	rna_seq	rna_seq	0.972879	0.0010062304	0.00010096735	1.1475757e-05	6.945392e-06	0.00023983508	2.5963707e-06	1.0586652e-05	0.025609883	0.972879	5.5728317e-05	7.6945274e-05
3205373cb9512eef8de8d16f6504a8f2	IHECRE00000741.3	5b110026-f6bb-45bf-af9b-27142aeccb1b	Unique_minusRaw	split0	42a169c832374c1d882997362c8aefda	10mb_all	315	rna_seq	rna_seq	0.9814263	0.0020465362	9.0742506e-05	2.4624671e-06	1.3903291e-05	0.00017566801	2.70718e-06	1.3249039e-05	0.016079362	0.9814263	1.0098985e-05	0.00013904956
32088f35532edaafd0c7af72ec1d8f51	IHECRE00002491.1	cc9b4b02-dd27-47c5-9323-380cfdd2b0b5	pval	split0	42a169c832374c1d882997362c8aefda	10mb_all	315	h3k4me1	h3k4me1	0.97976446	0.01897981	6.643892e-05	2.8841716e-05	0.97976446	0.00013692174	1.9877677e-06	0.00047326717	0.00026764927	9.913853e-05	0.0001209243	6.0563805e-05
323e80471b858e8b5ec0b9fe6be29423	IHECRE00000985.7	7b9049b5-45f7-4394-bb17-3a9ee94a4126	fc	split0	42a169c832374c1d882997362c8aefda	10mb_all	315	h3k4me3	h3k4me3	0.99912375	0.00054068596	1.94043e-05	6.591774e-05	2.499955e-06	0.99912375	1.772147e-06	2.1345015e-07	0.00017282565	2.95437e-05	6.4883267e-07	4.2699947e-05
3245fa90d4660d06e5afb794e8fe8a6e	IHECRE00004602.2	6afade6a-decd-4de3-8d6c-21d796fc221f	fc	split0	42a169c832374c1d882997362c8aefda	10mb_all	315	h3k9me3	h3k9me3	0.9979298	7.715073e-07	1.7063498e-05	0.0009687919	2.5276613e-08	0.0010123044	0.9979298	2.6037778e-06	2.2081858e-06	8.855946e-06	1.1202329e-06	5.639712e-05
325bd763a24c6c27dec081540af9cc4b	IHECRE00000002.3	dfcf4ab0-15d4-470b-896d-4b9f4f023bfa	raw	split0	42a169c832374c1d882997362c8aefda	10mb_all	315	h3k9me3	h3k9me3	0.97626615	0.0004395693	0.0011478848	0.0021210874	5.7418543e-05	0.0050182464	0.97626615	0.013878469	5.935306e-05	0.00017577749	1.0852067e-05	0.000825209
326c72726557ca63c5c791699d94d8e6	IHECRE00000288.2	b430aa2a-5e88-49be-ba4d-77ec92ffa1b6	raw	split0	42a169c832374c1d882997362c8aefda	10mb_all	315	h3k4me3	h3k4me3	0.9495309	0.04558212	7.526752e-05	0.0024407117	0.00090366864	0.9495309	2.5061398e-05	8.383808e-05	0.00069801067	0.00035488955	6.3381694e-06	0.00029914192
32d027581e4e32d416b1d7a8bfc3fa8d	IHECRE00000070.3	6c2832ca-5e0f-43fa-8b01-ae42489daa79	raw	split0	42a169c832374c1d882997362c8aefda	10mb_all	315	h3k4me1	h3k4me1	0.93130904	0.063473046	0.00022400804	0.00018110232	0.93130904	0.00089311146	9.049418e-06	0.0034844095	0.00017694422	0.00012425169	4.262176e-05	8.2285755e-05
32e1ae2fea9beada46771f124dae986e	IHECRE00002724.1	476303db-2db2-4263-be43-2d796ceb7a1c	pval	split0	42a169c832374c1d882997362c8aefda	10mb_all	315	h3k27ac	h3k27ac	0.7640605	0.7640605	0.0010401136	0.008421004	0.10807473	0.10244355	0.00033959016	0.0062791244	0.005019923	0.001507963	0.0004210155	0.0023924846
332cb8b5dcf7deceaad85b5495d2fdd2	IHECRE00003836.3	9aa71da8-fe78-48e5-b5e7-94900a3e3afc	raw	split0	42a169c832374c1d882997362c8aefda	10mb_all	315	h3k36me3	h3k36me3	0.98730785	0.0008479075	4.202026e-06	0.98730785	1.9459048e-05	0.008750901	0.0022117218	0.0007322666	1.1387801e-05	3.2841548e-05	2.7952528e-06	7.847233e-05
332e76160563fd4a3e186bf5bca0dc75	IHECRE00000297.2	0b78bb7f-261b-4dd3-9e7e-72ed1de39cdc	Unique_plusRaw	split0	42a169c832374c1d882997362c8aefda	10mb_all	315	rna_seq	rna_seq	0.86668456	0.029525647	0.0045817248	0.00058020843	0.0017252673	0.0004801643	0.000645353	0.0021374132	0.089156784	0.86668456	0.0004835356	0.003999443
333cdd2a6b2557f7691fef56e9e4d4ba	IHECRE00000274.2	602085eb-05b2-499c-9e83-dbb20e067d56	gembs_pos	split0	42a169c832374c1d882997362c8aefda	10mb_all	315	wgbs-standard	wgbs-standard	0.78608847	0.00027803375	0.00024764886	0.00032638345	9.5272844e-05	0.00043934252	0.00068638526	0.00042305927	0.0011361646	0.0019378212	0.20834137	0.78608847
33485a359787c75e9050b598209aa330	IHECRE00002588.1	75867875-84ad-46ff-99c1-24f1e19fc9a7	Unique_minusRaw	split0	42a169c832374c1d882997362c8aefda	10mb_all	315	rna_seq	rna_seq	0.9921456	0.001500319	0.00016263853	1.5379102e-05	9.782478e-05	5.228982e-05	7.547956e-06	0.00011188296	0.0050871097	0.9921456	5.8560316e-05	0.0007608324
3374eb569ed907ed630c2b95aa50ee3b	IHECRE00000011.3	0577fb60-94aa-4bf3-8df5-3052726a62ae	raw	split0	42a169c832374c1d882997362c8aefda	10mb_all	315	h3k36me3	h3k36me3	0.97796875	0.018651007	3.5947326e-06	0.97796875	0.0004983822	0.0016138	2.6488524e-05	0.000992493	0.00013223197	3.2776155e-05	2.0070354e-05	6.033203e-05
33951e1354dc03baae189753683a7001	IHECRE00003187.2	a229b207-5e65-4503-b1a8-cb8ac06a4cda	raw	split0	42a169c832374c1d882997362c8aefda	10mb_all	315	h3k27ac	h3k27ac	0.92184865	0.92184865	9.830861e-05	0.0033763084	0.0659685	0.0025806697	2.8789611e-05	0.0036426263	0.001699493	0.00034020733	0.00010548111	0.00031108502
3398e442cc2427f69a0e0bc27574ed81	IHECRE00001851.6	5e272f7c-8fae-451e-b602-8f58a446c757	raw	split0	42a169c832374c1d882997362c8aefda	10mb_all	315	h3k4me3	h3k4me3	0.65207666	0.26169622	0.0006939403	0.037392635	0.02211631	0.65207666	0.0003762992	0.0020811986	0.019870248	0.0020516857	0.00024467718	0.0014001667
339bd48f5554bc39644f12cb67313987	IHECRE00003321.2	6cc09504-42af-4248-ba30-673dd32451ee	raw	split0	42a169c832374c1d882997362c8aefda	10mb_all	315	h3k27ac	h3k27ac	0.94570196	0.94570196	0.0008913661	0.0011439692	0.00791987	0.03534564	5.6055884e-05	0.00078405364	0.0054252506	0.00089156843	0.0001278538	0.0017126008
33ab8ae62e955999437024af3d3d1d71	IHECRE00000035.3	722e5dd8-7748-48a1-9181-f8bb7739274f	pval	split0	42a169c832374c1d882997362c8aefda	10mb_all	315	h3k9me3	h3k9me3	0.99821556	3.86415e-06	2.7086387e-05	0.0007908023	8.7748965e-08	0.0008065245	0.99821556	7.9273605e-06	8.707765e-06	2.7614007e-05	2.2548634e-06	0.0001095253
33b0b0955b51eaa8c30f1d3d07902f5c	IHECRE00001909.1	ab48306f-f7ee-424c-9e95-3a171d465667	raw	split0	42a169c832374c1d882997362c8aefda	10mb_all	315	h3k4me1	h3k4me1	0.92243415	0.07513453	1.7852244e-05	0.00025512784	0.92243415	0.0010097934	8.818655e-07	0.00078731857	5.8494577e-05	0.00025646467	3.8342896e-06	4.1478703e-05
33cc242caa6b7951238f608532da1541	IHECRE00001997.1	971c3784-75fe-4b51-9aa8-04aa8174e6f4	gembs_neg	split0	42a169c832374c1d882997362c8aefda	10mb_all	315	wgbs-standard	wgbs-standard	0.8481569	0.0004777744	0.0015600029	0.00018628984	0.00092927634	0.0002480639	0.0031088945	0.004081517	0.00036217662	0.0011017332	0.1397874	0.8481569
33d55388f6e558db7375f0bc9abaedf5	IHECRE00003680.3	c19bd00a-5c6a-4173-86bf-6f467b56a6c8	pval	split0	42a169c832374c1d882997362c8aefda	10mb_all	315	h3k9me3	h3k9me3	0.9863446	4.2123538e-05	0.00015646747	0.0044848355	2.2723043e-06	0.00077286543	0.9863446	8.755445e-05	0.0009539283	0.0051488252	0.00047261143	0.0015338423
33d77b204d6a33ca9d362927041ed0a8	IHECRE00001233.5	fc2e2a67-89eb-4b79-90d9-0a29fc9855be	pval	split0	42a169c832374c1d882997362c8aefda	10mb_all	315	h3k36me3	h3k36me3	0.99798775	0.00043276872	4.4594898e-07	0.99798775	1.2801655e-05	0.0013347968	3.238422e-05	4.230181e-05	2.6205891e-05	6.709139e-06	6.2129366e-05	6.163182e-05
33e8d174081bebfaf183e4ef9ee36f37	IHECRE00001460.1	02715e2e-7a18-4e2f-a4c1-fbf37aa913fb	gembs_pos	split0	42a169c832374c1d882997362c8aefda	10mb_all	315	wgbs-standard	wgbs-standard	0.7506563	0.000192455	0.0007646018	0.00041914385	0.00013548794	0.00028266266	0.0019144298	0.000883347	0.00062043883	0.0012297173	0.2429015	0.7506563
341dd6941654fe1cfdfc3fb3bf0614d4	IHECRE00000997.7	2c3a14b8-30b0-4bd4-91ac-2b787f541838	raw	split0	42a169c832374c1d882997362c8aefda	10mb_all	315	h3k4me3	h3k4me3	0.9169898	0.042010177	0.004573627	0.019787405	0.004013485	0.9169898	0.0011697363	0.0021547473	0.003613554	0.0012724544	0.0005679415	0.0038469823
342878bcae7c8035356054e6d8c00352	IHECRE00004681.5	b04c1667-5df4-43cb-a2ab-4a07445dc015	raw	split0	42a169c832374c1d882997362c8aefda	10mb_all	315	h3k36me3	h3k36me3	0.847361	0.057408564	0.00019438357	0.847361	0.0077794744	0.041880697	0.0010732838	0.043294195	0.00033203408	0.00018169725	1.5891086e-05	0.00047878246
342f5e794b9defa645c8a6b530cfd695	IHECRE00002608.1	a270f922-57f7-485b-b8b9-dbcf244d15b2	Unique_plusRaw	split0	42a169c832374c1d882997362c8aefda	10mb_all	315	rna_seq	rna_seq	0.9785341	0.0011496651	0.0025257717	1.6013008e-05	0.0031471024	0.000538292	9.482052e-05	0.00032895483	0.0121025015	0.9785341	0.00031480374	0.0012478533
34367f711d5f6388dcc4f3928e0989a9	IHECRE00001306.1	a528efe1-46b5-4ffc-a74a-e5703dc0c548	fc	split0	42a169c832374c1d882997362c8aefda	10mb_all	315	h3k4me3	h3k4me3	0.9937913	0.0031150437	0.0010803789	0.00032731044	0.00048779414	0.9937913	1.3054426e-05	1.9436482e-05	0.000563086	0.00023048872	2.1150197e-05	0.00035107145
34375299966cbe9f9c2b153d01c2b5da	IHECRE00002583.1	e3ca360b-56ff-4bbb-b370-a5ca2336247b	Unique_minusRaw	split0	42a169c832374c1d882997362c8aefda	10mb_all	315	rna_seq	rna_seq	0.99313664	0.0013998767	0.0007231988	4.1225294e-06	0.00017237573	0.00013230719	1.4677123e-05	0.00016459504	0.0033452224	0.99313664	0.00010599322	0.00080092665
343f6678341a36086b1fca18e1f6b207	IHECRE00003348.2	53875666-252c-41e6-86d6-c908e2847904	fc	split0	42a169c832374c1d882997362c8aefda	10mb_all	315	h3k27ac	h3k27ac	0.7402141	0.7402141	0.009440821	0.024374695	0.060251966	0.124597274	0.0023865604	0.029432788	0.002584386	0.0015975874	0.00035752656	0.00476227
3450fd2e11a95341bf77832e4e2b6661	IHECRE00001876.2	9bfafec8-68c4-4c78-8fc6-f189f5f2764d	raw	split0	42a169c832374c1d882997362c8aefda	10mb_all	315	h3k27me3	h3k27me3	0.91856116	6.399034e-05	0.91856116	7.668788e-06	3.4530734e-05	0.00045629605	0.02902582	0.051606327	1.3729287e-05	7.375709e-05	1.0911147e-06	0.00015576628
34648705af1f2a78a3e285bb8598e233	IHECRE00002638.1	3573e90a-36a1-43d6-a2a8-881c7959d464	raw	split0	42a169c832374c1d882997362c8aefda	10mb_all	315	h3k27ac	h3k27ac	0.97129303	0.97129303	8.482968e-06	0.00016498567	0.020741828	0.005437676	5.769716e-07	3.8918966e-05	0.0012496763	0.00095383124	1.0149793e-05	0.00010071704
347cb6aef7ea45a4d0a887534c71a49f	IHECRE00000236.3	2c1c8672-6452-4ab8-881a-a766bd324041	fc	split0	42a169c832374c1d882997362c8aefda	10mb_all	315	h3k27ac	h3k27ac	0.6245406	0.6245406	0.00069820596	0.017273461	0.3396945	0.0044463244	0.00013638982	0.009235184	0.0018033771	0.000817348	0.00076058315	0.0005940325
34913b5f707aafea6ce4086c5545c418	IHECRE00003835.4	5eeafd72-65dc-48f0-98e2-ad562f4330bf	Unique_plusRaw	split0	42a169c832374c1d882997362c8aefda	10mb_all	315	rna_seq	mrna_seq	0.812617	0.003433401	3.8157337e-05	1.7821738e-05	4.5037705e-05	0.0021925806	1.6434336e-05	1.5326683e-05	0.812617	0.18085074	0.000113735594	0.0006597088
34aec549e1c0a5402a8db5af2b56d3c3	IHECRE00000022.3	bf077069-3df5-406e-83dc-0661acc91b91	raw	split0	42a169c832374c1d882997362c8aefda	10mb_all	315	h3k4me3	h3k4me3	0.8128172	0.038121577	0.08603145	0.003932874	0.015040579	0.8128172	0.002350935	0.038144592	0.0005273863	0.0017752347	2.359649e-05	0.0012344519
34d2760972c2e91390a05aa0d5a59633	IHECRE00004709.5	4f215603-f98d-4e1b-8aa2-d4096ba5aad6	fc	split0	42a169c832374c1d882997362c8aefda	10mb_all	315	h3k27ac	h3k27ac	0.7866277	0.7866277	0.0003508061	0.0019799564	0.18643732	0.017239038	3.43761e-05	0.0026002666	0.0032992244	0.0006745592	0.00014886583	0.00060782017
34d8b97f4e6f391636b8927fff8ce98f	IHECRE00000129.3	b55212c4-278a-46e6-a914-7321e68a657d	fc	split0	42a169c832374c1d882997362c8aefda	10mb_all	315	h3k4me1	h3k4me1	0.9075387	0.088756815	8.677188e-05	0.000542857	0.9075387	0.0006511479	4.0390146e-06	0.0018874826	0.000252664	0.00014237448	5.5647663e-05	8.1652346e-05
34dce6c098b1217b3a564f826f4f6755	IHECRE00004636.5	6de03103-1895-449f-9542-2f8d4cf204f3	pval	split0	42a169c832374c1d882997362c8aefda	10mb_all	315	h3k36me3	h3k36me3	0.99967885	1.1876999e-05	8.20646e-09	0.99967885	9.599083e-09	0.00030547226	8.993981e-07	2.9677787e-07	9.3510386e-07	7.18281e-07	1.827043e-07	7.8942674e-07
34e3fa79b600e15ced2b11c9cdbebb57	IHECRE00001249.1	5455a6d7-2c10-4e8c-be6d-9d33be9436db	fc	split0	42a169c832374c1d882997362c8aefda	10mb_all	315	h3k9me3	h3k9me3	0.99967134	7.0466365e-07	8.21892e-06	0.0001164202	1.3744993e-08	0.00016597759	0.99967134	5.221967e-06	8.2248977e-07	3.8003118e-06	4.5702026e-07	2.6999785e-05
351ff3761999f14863e50e73f6e5c26b	IHECRE00002626.1	7956456c-969b-4359-bf11-f7114fbfcfdd	pval	split0	42a169c832374c1d882997362c8aefda	10mb_all	315	h3k27ac	h3k27ac	0.96884656	0.96884656	7.487008e-05	2.8660468e-05	0.0058149695	0.0048201196	2.1620226e-06	2.7201877e-05	0.014612859	0.005215538	8.992956e-05	0.00046707774
35599a209d0c9a8626bae8b942050d46	IHECRE00000961.6	602381e6-35c2-4da4-8242-55d059c1e5ff	pval	split0	42a169c832374c1d882997362c8aefda	10mb_all	315	h3k4me3	h3k4me3	0.9994709	0.0002511148	1.6783907e-06	6.807607e-05	2.2772853e-07	0.9994709	3.0079005e-07	2.0695909e-08	0.0001579104	3.6440717e-05	1.8390487e-07	1.3210193e-05
356f96c83e5b8bc158eaca8a0db7978b	IHECRE00000017.3	73bf0738-d621-441e-9f0a-18b6eac837c5	fc	split0	42a169c832374c1d882997362c8aefda	10mb_all	315	h3k27ac	h3k27ac	0.81255805	0.81255805	0.0001155022	0.01782914	0.13506089	0.028910073	3.4798788e-05	0.0024719257	0.0019880494	0.00052401953	6.2088046e-05	0.0004455583
35b699e3b066051d78097a8caa83b0c5	IHECRE00002386.1	9805fdf6-07f2-4b6d-bf98-7eb4a22e3e7c	Unique_minusRaw	split0	42a169c832374c1d882997362c8aefda	10mb_all	315	rna_seq	rna_seq	0.97202265	0.00077886495	0.000508538	1.5779657e-05	8.155622e-06	0.0014066837	2.407477e-06	8.631585e-06	0.024916572	0.97202265	1.1437598e-05	0.0003203668
35c7b543f1d03733327eb1a744a06dc0	IHECRE00001046.7	fedb1f82-db13-482d-9eb7-9ffc12814302	fc	split0	42a169c832374c1d882997362c8aefda	10mb_all	315	h3k9me3	h3k9me3	0.9926966	3.505685e-05	0.000115749695	0.0033858325	3.54192e-06	0.0025134846	0.9926966	0.00015389662	7.5101714e-05	0.00019098463	1.5734864e-05	0.00081399904
35ddf2e2af019f309194c24f8a96572c	IHECRE00000282.2	8262421f-e8a4-4cc1-8f0a-74dac14e47e5	Unique_raw	split0	42a169c832374c1d882997362c8aefda	10mb_all	315	mrna_seq	mrna_seq	0.9283394	0.019066518	4.3377768e-05	0.00011851964	1.8419627e-05	0.009161624	3.1580953e-06	1.5397896e-05	0.9283394	0.042243768	7.740323e-05	0.00091241836
35e2989e58a6bdd554d61f3ee6c3d8da	IHECRE00003675.3	83112ba3-4a46-4bcb-b23c-b8a94da18e77	pval	split0	42a169c832374c1d882997362c8aefda	10mb_all	315	h3k27ac	h3k27ac	0.943175	0.943175	4.58937e-05	0.00030718022	0.050772056	0.0021691048	1.9069197e-06	0.00021427567	0.0018106324	0.0014039655	3.3048964e-05	6.691544e-05
3636b27dbbc1998166aba0efa92fa0c5	IHECRE00001965.2	2738728e-c625-46ab-90a4-80a1e15e2e66	raw	split0	42a169c832374c1d882997362c8aefda	10mb_all	315	h3k4me1	input	0.48122752	0.081357814	0.038166806	0.012157976	0.02373184	0.061951786	0.28887346	0.48122752	0.0005403694	0.0016174684	0.00015193636	0.010222946
3658233a297a7665459efac7d25d0013	IHECRE00001874.2	7dfb3390-e1b6-4318-8467-7713d39c1554	fc	split0	42a169c832374c1d882997362c8aefda	10mb_all	315	h3k4me3	h3k4me3	0.68015116	0.110072084	0.016704831	0.022517573	0.018937282	0.68015116	0.012482978	0.13342002	0.0016402618	0.0013632787	1.6558404e-05	0.002693951
365f6569ae72fa460a1727bf1c8cbbd7	IHECRE00000118.3	f08f1103-997f-4409-b03e-3cfa3d927115	pval	split0	42a169c832374c1d882997362c8aefda	10mb_all	315	h3k4me1	h3k4me1	0.97150844	0.02504066	9.255957e-05	0.000118947144	0.97150844	0.0019354138	3.3743706e-06	0.0010580261	0.00010347394	5.1019524e-05	1.8984303e-05	6.9074915e-05
366958be120bb429e61f7d9a0fd121c0	IHECRE00000974.7	9dac3370-6335-4df0-bea0-9e684edfa350	raw	split0	42a169c832374c1d882997362c8aefda	10mb_all	315	h3k27ac	h3k27ac	0.50322545	0.50322545	0.00386497	0.009041599	0.41461232	0.0058659003	0.0004936406	0.058538266	0.0017030772	0.0010313424	0.00087471487	0.00074876787
36d4a1dadc8568588b0f9e26b8c8788a	IHECRE00000346.2	025d75d4-4cee-43c8-be53-43da9bc8c8b5	fc	split0	42a169c832374c1d882997362c8aefda	10mb_all	315	h3k27ac	h3k27ac	0.9310124	0.9310124	5.52599e-05	0.002017081	0.026836377	0.027061492	3.756102e-05	0.00036701155	0.009280006	0.0016855176	0.00043691363	0.0012104068
36dfad862da893bfc6c2ebe8871c8685	IHECRE00001037.6	b4f32ffe-3ac7-4425-b5b2-a52159b77118	raw	split0	42a169c832374c1d882997362c8aefda	10mb_all	315	h3k9me3	h3k9me3	0.9877029	6.498607e-05	0.00032231992	0.0072366637	1.221523e-06	0.00091668725	0.9877029	0.000100323385	0.0017022656	0.0005906373	4.9654398e-05	0.0013124474
36e4a235fece0fd900d65edb8612ac14	IHECRE00003814.1	e3fd041d-f794-414d-802b-cfe9e9d53c6e	fc	split0	42a169c832374c1d882997362c8aefda	10mb_all	315	h3k27ac	h3k27ac	0.79246384	0.79246384	4.1399613e-05	0.071262576	0.1041662	0.025185606	7.147347e-05	0.0036558246	0.0011362843	0.00064318645	0.0004052441	0.000968311
3717978c9ef1ec4860a5ca3118de3c94	IHECRE00000971.6	5cccbe79-dfc6-49c2-9c85-0abc81207586	pval	split0	42a169c832374c1d882997362c8aefda	10mb_all	315	h3k4me3	h3k4me3	0.9710174	0.024210166	7.1088275e-06	0.00048387976	2.90058e-05	0.9710174	1.3668266e-06	9.1236114e-07	0.0036185249	0.00047038402	4.6965606e-06	0.00015646881
371e62e6fcd6f4951e12bba3df47985b	IHECRE00003684.3	227d235e-5d49-4e40-8c2e-3e1ec3df47e3	pval	split0	42a169c832374c1d882997362c8aefda	10mb_all	315	h3k27me3	h3k27me3	0.9217173	0.0010724412	0.9217173	0.002851741	0.0013648189	0.010454878	0.021195043	0.008072211	0.010872194	0.009629731	0.00044958002	0.012320009
3725e260eb9c678fd3889216f333ce50	IHECRE00000241.3	c79b1a85-93a6-4df3-8f79-1d831e0a6e62	raw	split0	42a169c832374c1d882997362c8aefda	10mb_all	315	h3k4me3	h3k4me3	0.8274242	0.119049236	0.00048710624	0.02894222	0.0038582366	0.8274242	0.0003338885	0.00055324374	0.010839361	0.0021734447	0.0008351294	0.0055038542
37a6c8feb7b56ec53d3c123acb48f7d9	IHECRE00001014.4	ab6bc5c7-ecc1-4ea6-b3f6-c6d3cd30e958	fc	split0	42a169c832374c1d882997362c8aefda	10mb_all	315	h3k36me3	h3k36me3	0.99813026	0.00046248702	3.7183568e-07	0.99813026	3.0748663e-05	0.0012764301	1.2755247e-05	6.90229e-05	4.0254768e-06	3.0533402e-06	2.4080723e-06	8.448475e-06
37b4442b4b8c06737171b8b9c8fa7ace	IHECRE00000226.3	6f1c1ed1-b79a-4665-9614-9915941b6e69	gembs_neg	split0	42a169c832374c1d882997362c8aefda	10mb_all	315	wgbs-standard	wgbs-standard	0.6986061	0.0003322086	0.0005219439	0.00059026765	0.00021352748	0.00046647433	0.0023021924	0.0011266879	0.0008028071	0.0014511176	0.2935867	0.6986061
381b6946c5b68081ceafed7245915fe2	IHECRE00000109.3	dac2863a-97d7-49b7-ade5-689fe2b80f64	fc	split0	42a169c832374c1d882997362c8aefda	10mb_all	315	h3k4me3	h3k4me3	0.82964754	0.13208023	0.0010874234	0.0025172727	0.018871985	0.82964754	7.8535806e-05	0.00036185398	0.009703046	0.0020445571	0.00039611003	0.0032113553
381fffe77e5e165dae98fe1012c3faad	IHECRE00004607.2	e64b57f4-2bfc-4a28-ae9d-fc80cb038d7e	raw	split0	42a169c832374c1d882997362c8aefda	10mb_all	315	h3k9me3	h3k9me3	0.98823696	0.000121641475	0.0006488836	0.0063742665	2.7306214e-06	0.00079390476	0.98823696	0.0005300419	0.00048076452	0.0005933217	7.067151e-05	0.002146798
3824c110375b1cacd955b69342c24c7a	IHECRE00004656.5	89a992f9-5fa5-481b-b979-944eb6425107	raw	split0	42a169c832374c1d882997362c8aefda	10mb_all	315	h3k4me3	h3k4me3	0.5762442	0.08231752	0.009577978	0.10092319	0.026066886	0.5762442	0.016988872	0.1816407	0.0007639445	0.0024261905	7.279491e-05	0.0029777011
38364046b75423b222183c4868ac5810	IHECRE00001460.1	cebcbc5c-1675-466e-a9ba-73e404631121	fc	split0	42a169c832374c1d882997362c8aefda	10mb_all	315	h3k27ac	h3k27ac	0.9570224	0.9570224	3.2720425e-05	0.0017494332	0.015594567	0.019225491	1.5751695e-05	0.00025625245	0.004560352	0.00078805245	0.000110938	0.0006439848
383c22f6ccae4a7bb8343ead42e170b2	IHECRE00000806.1	13ac8a07-d773-468e-ae23-a78e0f8bdacf	Unique_minusRaw	split0	42a169c832374c1d882997362c8aefda	10mb_all	315	rna_seq	rna_seq	0.9400295	0.007081903	0.0019802235	0.00021079779	0.00036457903	0.0015549371	0.0002523172	0.0011715154	0.044350564	0.9400295	0.00033109364	0.0026726068
38439d4a62d960c66e715b0ec0bd0d8f	IHECRE00002724.1	476303db-2db2-4263-be43-2d796ceb7a1c	raw	split0	42a169c832374c1d882997362c8aefda	10mb_all	315	h3k27ac	h3k27ac	0.4826397	0.4826397	0.0041783284	0.01161552	0.22031674	0.09964192	0.0014667333	0.17666128	0.001233613	0.0010173552	2.305763e-05	0.0012057261
384d8c5ee01d24a92f17906ab551bdb2	IHECRE00000090.3	52c01545-fd2b-416a-bc5d-0f46ed314be3	fc	split0	42a169c832374c1d882997362c8aefda	10mb_all	315	h3k27me3	h3k27me3	0.9759044	1.5678346e-05	0.9759044	3.8271963e-05	3.74929e-05	0.01854508	0.0036787644	0.0016543607	5.7672687e-06	4.1863343e-05	9.353558e-07	7.7385695e-05
3861f5d234093a6ded09b7621be88449	IHECRE00004622.5	4304873b-ec8a-4d3a-aecf-77b461092ace	raw	split0	42a169c832374c1d882997362c8aefda	10mb_all	315	h3k4me3	h3k4me3	0.5131053	0.049431738	0.011597285	0.07426367	0.018355975	0.5131053	0.03137012	0.29393768	0.000776684	0.0031652055	5.7990597e-05	0.0039384123
387096054844ac274a093a14b2cd76ae	IHECRE00000262.2	8301f06f-b49c-4c28-9a99-ccee5383bfa9	pval	split0	42a169c832374c1d882997362c8aefda	10mb_all	315	h3k27me3	h3k27me3	0.9756168	1.5458743e-05	0.9756168	2.5329655e-05	0.00066936936	0.02279667	0.00012436153	0.00015601702	4.3291573e-05	6.417016e-05	6.642255e-05	0.00042222877
389c23d4b543ba3174cddfaef092ad9a	IHECRE00002254.1	2ba2641c-a333-41b3-9bb5-d2b4c382b36b	pval	split0	42a169c832374c1d882997362c8aefda	10mb_all	315	h3k27ac	h3k27ac	0.7119303	0.7119303	0.0010433999	0.016522331	0.190056	0.031037638	0.000431783	0.0050045378	0.019253466	0.0073104496	0.011426778	0.005983319
38cd2da146dbbb8881c9ac80e7eb7c30	IHECRE00000073.3	d3850e6d-1bec-4f21-a626-e29cc5ad3629	pval	split0	42a169c832374c1d882997362c8aefda	10mb_all	315	h3k9me3	h3k9me3	0.99325246	3.870472e-05	0.00089629856	0.0010145387	2.5481002e-06	0.0034234608	0.99325246	0.00092818134	2.0511783e-05	6.963933e-05	4.6975115e-06	0.00034902018
38d351caefd2299ba3140060fd954cb4	IHECRE00000979.6	c684e0f8-a581-44ae-b65a-5c03212e6551	raw	split0	42a169c832374c1d882997362c8aefda	10mb_all	315	h3k27me3	h3k27me3	0.9899788	9.8691125e-05	0.9899788	1.0277645e-05	0.0048066876	0.0025523207	2.8104017e-05	0.0023292196	1.56389e-05	0.00015383797	4.8048128e-06	2.1487765e-05
38d53482e3994927b8b29894c72364a5	IHECRE00000743.1	61648a42-ff5d-4f08-bf4b-2339fa550206	fc	split0	42a169c832374c1d882997362c8aefda	10mb_all	315	h3k9me3	h3k9me3	0.9433674	0.0004577679	0.007219307	0.0077338084	7.899121e-05	0.018362682	0.9433674	0.02118024	0.00014716026	0.00027743293	1.2392473e-05	0.0011627881
38e47669a52f6f26e7575d6e0cbe755c	IHECRE00001914.1	10de6d23-02d2-4d71-9c7c-c7a23a9dea76	raw	split0	42a169c832374c1d882997362c8aefda	10mb_all	315	h3k4me3	h3k4me3	0.8456005	0.14280626	0.00024442252	0.0017025757	0.00328501	0.8456005	2.0592699e-05	0.00010341352	0.0043237447	0.0011792706	2.536823e-05	0.00070889154
38f745d63cf26b98061b458acdffe090	IHECRE00000059.3	7a04d905-73a0-4079-9968-67c3833836fc	raw	split0	42a169c832374c1d882997362c8aefda	10mb_all	315	h3k27ac	h3k27ac	0.49788994	0.49788994	0.003963856	0.024279648	0.10634619	0.06385485	0.0033572493	0.2963391	0.00074980146	0.0017948325	5.205376e-05	0.0013726155
39302346fae9744fca2c2cd77a263860	IHECRE00002417.1	35b1450e-aab3-41c6-9aaf-2e8d5dc83ca8	Unique_minusRaw	split0	42a169c832374c1d882997362c8aefda	10mb_all	315	rna_seq	rna_seq	0.99069995	0.0013557252	0.0003071345	1.5817657e-05	0.00013240376	4.7878068e-05	1.062321e-05	0.00015763678	0.0062306435	0.99069995	7.7783094e-05	0.00096448546
397297b8327a4babb3786c930187dd4f	IHECRE00001016.4	09447dfd-b5f7-40f0-a631-e697e858aafa	fc	split0	42a169c832374c1d882997362c8aefda	10mb_all	315	h3k4me3	h3k4me3	0.9870083	0.011019056	3.386808e-05	0.0014193014	0.000113156726	0.9870083	8.841035e-06	1.2350345e-05	0.00018290519	0.00011552442	7.8746024e-07	8.5846936e-05
3978e42d346c878053dc31fd4495cb63	IHECRE00001460.1	82b45364-a56c-42d4-addc-99df97d473fb	pval	split0	42a169c832374c1d882997362c8aefda	10mb_all	315	h3k36me3	h3k36me3	0.99447083	0.0038440598	8.8999786e-07	0.99447083	4.0844767e-05	0.0010652313	1.9059415e-05	0.00011261266	0.00023860003	4.1771524e-05	7.124453e-05	9.486763e-05
397d1873a552e9c2a21551724de5e75d	IHECRE00003828.3	9b92fd9a-9859-4ffd-96f8-490b60d6c4db	pval	split0	42a169c832374c1d882997362c8aefda	10mb_all	315	h3k27ac	h3k27ac	0.9855106	0.9855106	6.9198577e-06	0.00045725412	0.01015374	0.002234843	1.0029707e-06	5.677371e-05	0.0009791622	0.00046752408	1.4448241e-05	0.00011757057
397f9fb40ed0322e0bdf4b0761a22047	IHECRE00002319.1	853d3aa4-65bd-45eb-908e-807eb349c40d	Unique_minusRaw	split0	42a169c832374c1d882997362c8aefda	10mb_all	315	rna_seq	rna_seq	0.9585884	0.001108612	0.0004881204	8.556468e-06	7.734755e-06	0.002529403	1.8755258e-06	5.701712e-06	0.036804747	0.9585884	1.0455067e-05	0.00044649103
3998caf0df030c89d1c8a661e16adead	IHECRE00002025.1	0494ef51-6e1e-44ed-ba75-91a7243bebae	Unique_plusRaw	split0	42a169c832374c1d882997362c8aefda	10mb_all	315	rna_seq	rna_seq	0.9730512	0.0039132163	4.128504e-05	2.0802663e-05	5.2714106e-05	0.00013458784	2.0204981e-05	2.8529048e-05	0.022513218	0.9730512	3.395383e-05	0.0001903282
39c056cc0a5cd630795666edae96f7eb	IHECRE00000270.2	7f3322b0-7459-468e-9fb0-8a7f154146ac	fc	split0	42a169c832374c1d882997362c8aefda	10mb_all	315	h3k4me1	h3k4me1	0.968758	0.02209108	0.0004726462	0.00019670936	0.968758	0.00088858086	1.0668879e-05	0.007420867	5.3621665e-05	3.5305064e-05	1.1701447e-05	6.1053535e-05
39c778ba882530433275406c28b3db78	IHECRE00001256.1	1e9e785c-2c4b-43a9-a1f2-92563b1db6d4	ctl_raw	split0	42a169c832374c1d882997362c8aefda	10mb_all	315	input	input	0.80540556	0.03087697	0.026540997	0.011190541	0.073944405	0.036787175	0.01072765	0.80540556	0.0009139845	0.0016936852	3.8425926e-05	0.0018806802
39c9547b5b656a4458286c36326823dd	IHECRE00000242.3	009dbb10-d8f5-4bd5-9bc6-e0cf283ece54	pval	split0	42a169c832374c1d882997362c8aefda	10mb_all	315	h3k27me3	h3k27me3	0.9695963	0.00021302707	0.9695963	0.0004641197	4.4722026e-05	0.00093575876	0.014662537	0.0014583194	0.0037169168	0.000978829	0.00031965124	0.0076097334
39ceb7d1c841375cb65285f2ff42f2d1	IHECRE00000938.7	9914f21e-e31a-436a-afa6-38b014a9aaba	pval	split0	42a169c832374c1d882997362c8aefda	10mb_all	315	h3k27ac	h3k27ac	0.9910938	0.9910938	2.5782485e-06	0.0020503337	0.0041101226	0.00018103675	1.2331337e-06	0.00015086152	0.0018608279	0.00048345118	3.6101635e-05	2.9785542e-05
39de728bad189e453af7674073ff5d30	IHECRE00002449.1	1415599d-7a0c-47ca-8c5c-6856ff8167b1	pval	split0	42a169c832374c1d882997362c8aefda	10mb_all	315	h3k4me1	h3k4me1	0.9485548	0.04670342	0.00019430438	0.00018777642	0.9485548	0.0012405973	8.733967e-06	0.0009127083	0.0011090627	0.0003156146	0.00048075643	0.0002922225
3a28594cf5510a81f723426da4005e0b	IHECRE00000159.3	dff5dbe0-28d6-4c21-adf0-9c1b89baf174	pval	split0	42a169c832374c1d882997362c8aefda	10mb_all	315	h3k27me3	h3k27me3	0.9912356	6.1422106e-06	0.9912356	3.5856629e-06	0.0002972934	0.008078807	1.1538997e-05	3.4480207e-05	5.5940483e-05	6.428501e-05	3.577689e-05	0.0001765517
3a681aff7fc27d3fa36393380c2e7303	IHECRE00000227.3	7dbee8a8-9cc7-46ce-85e2-59b2468157be	pval	split0	42a169c832374c1d882997362c8aefda	10mb_all	315	h3k9me3	h3k9me3	0.970698	0.000846073	0.0022360336	0.006098489	2.4414876e-05	0.0010792128	0.970698	0.0013470291	0.0018240336	0.0050579733	0.0008156972	0.009973046
3a8f7f84e90c69d1d977b0620633f350	IHECRE00002565.1	2a1da6a3-8a79-4c45-b38c-5a7e148f00b8	fc	split0	42a169c832374c1d882997362c8aefda	10mb_all	315	h3k27ac	h3k27ac	0.88256377	0.88256377	4.769263e-05	0.0013644232	0.09839975	0.01246635	4.1481762e-06	0.00023556993	0.0029549117	0.001319434	8.948305e-05	0.00055455
3a9471e8f605823ca18c6a06e7d4c934	IHECRE00004688.5	1a97adc4-b9e6-481e-a13d-1548a6b25d20	raw	split0	42a169c832374c1d882997362c8aefda	10mb_all	315	h3k27me3	h3k27me3	0.6943563	0.004238973	0.6943563	0.0030558552	0.007995121	0.033581104	0.023014165	0.22742295	0.0015057736	0.0011914922	1.79734e-05	0.003620366
3a964a8d83725b9760e3d8bc63623e90	IHECRE00001016.4	09447dfd-b5f7-40f0-a631-e697e858aafa	pval	split0	42a169c832374c1d882997362c8aefda	10mb_all	315	h3k4me3	h3k4me3	0.99774253	0.0014899888	1.7978743e-06	0.00046461655	3.0216859e-06	0.99774253	3.624742e-07	1.5595664e-07	0.00021718835	5.8691967e-05	4.7075972e-07	2.122101e-05
3ac803e7120c1cf7c7b4bdcffbfbb334	IHECRE00000071.3	d1f4129b-e6ff-405f-b3b6-109916a68dc5	fc	split0	42a169c832374c1d882997362c8aefda	10mb_all	315	h3k4me3	h3k4me3	0.9655312	0.023299433	0.00081422686	0.0048075067	0.0021093653	0.9655312	0.00056423416	0.0018584264	0.00038965937	0.00020247173	2.154361e-06	0.00042141805
3af334bcbf75a661edb44d9882eabda3	IHECRE00001914.1	e1cff7ed-c2ef-4b6d-8184-ab7441cefe26	fc	split0	42a169c832374c1d882997362c8aefda	10mb_all	315	h3k27me3	h3k27me3	0.9984705	8.374653e-06	0.9984705	4.4149674e-06	8.91339e-05	0.00011068303	0.00027478303	0.0010012194	4.759671e-06	1.8355093e-05	3.4597206e-06	1.4149199e-05
3b08f0e68b010185d5fad386f03aa4cc	IHECRE00004611.2	aa3d24b6-9f81-4407-a26f-aa49d61c184e	raw	split0	42a169c832374c1d882997362c8aefda	10mb_all	315	h3k27ac	h3k27ac	0.5727871	0.5727871	0.005782162	0.01620329	0.21801051	0.04029158	0.0006736525	0.13958594	0.003115391	0.0027728777	5.687628e-05	0.00072070904
3b206a460d78603ba2fdfc0a578519f7	IHECRE00001916.1	802aebed-eb83-4be2-ad4b-531b9669219c	raw	split0	42a169c832374c1d882997362c8aefda	10mb_all	315	h3k27me3	h3k27me3	0.99685895	7.051218e-06	0.99685895	6.3735074e-06	2.0320962e-05	4.8363945e-05	0.0005729277	0.0024515209	6.703462e-06	1.4499197e-05	1.6096059e-06	1.168009e-05
3b3296f6bd294330c4b9b700a609dd3e	IHECRE00001251.1	26064aa3-94af-4cad-b993-7766e575a4aa	raw	split0	42a169c832374c1d882997362c8aefda	10mb_all	315	h3k4me3	h3k4me3	0.82312363	0.08125494	0.0034767627	0.016242778	0.021811664	0.82312363	0.0027046292	0.046791494	0.0013304421	0.001482925	8.390072e-06	0.0017723283
3b4a7c8931ce28fddefafb35638b583f	IHECRE00004705.6	c28b68fc-01fd-4101-904a-b5e1d014b758	pval	split0	42a169c832374c1d882997362c8aefda	10mb_all	315	h3k4me1	h3k4me1	0.873615	0.123017155	1.3881235e-05	0.0011601448	0.873615	0.00010071167	1.6887727e-06	0.00179311	0.0001118985	8.230594e-05	8.2679e-05	2.147009e-05
3b592c7040ad7f4b019c9d6b4efbd767	IHECRE00003811.1	c1524f24-74eb-4d09-9bfc-c896eff5d9f6	pval	split0	42a169c832374c1d882997362c8aefda	10mb_all	315	h3k36me3	h3k36me3	0.99794954	0.000538322	5.6766567e-07	0.99794954	5.969474e-06	0.001247105	1.7017406e-05	3.229564e-05	6.3620726e-05	1.8190723e-05	6.707664e-05	6.0319286e-05
3b5ab5501c87e2c64f4a7fc93481c9d0	IHECRE00001309.1	0cb5490a-4513-4d17-a59a-a189aa817d32	ctl_raw	split0	42a169c832374c1d882997362c8aefda	10mb_all	315	input	input	0.89165837	0.017548846	0.026818372	0.009232871	0.026824875	0.012712366	0.0134904105	0.89165837	0.00042688535	0.00048803262	1.9419402e-05	0.0007795404
3b63ea9daadd819f9fc8fcddbac3f08c	IHECRE00000184.3	95e35930-b188-462f-a2e3-786fb18c7d02	fc	split0	42a169c832374c1d882997362c8aefda	10mb_all	315	h3k27me3	h3k27me3	0.97626185	0.00013091262	0.97626185	0.00016069853	0.0006337314	0.016537659	0.0016709836	0.004028394	0.00015389045	0.00013653845	3.1045686e-06	0.00028241365
3b694a1d2af3ae712b3d68ef90364394	IHECRE00000191.3	bfa3fe40-fcd1-4289-a511-aafd6c252172	raw	split0	42a169c832374c1d882997362c8aefda	10mb_all	315	h3k36me3	h3k36me3	0.9956436	0.0019747058	8.478653e-07	0.9956436	0.00017924933	0.0014950036	1.775823e-05	0.0006525201	8.745638e-06	1.0653022e-05	1.5117298e-06	1.5253144e-05
3b86b0c6a6d68b195908b9d99bebe2bd	IHECRE00000311.2	0278580d-9c4f-4494-82eb-55303b10837a	fc	split0	42a169c832374c1d882997362c8aefda	10mb_all	315	h3k27me3	h3k27me3	0.9933652	2.674014e-05	0.9933652	2.5528725e-06	0.00030190407	0.0053222957	9.027716e-05	0.00081690017	4.7026438e-06	2.1953778e-05	1.2662052e-06	4.6209207e-05
3bcb7f5cbb84af981baf04e43c146e1c	IHECRE00002560.1	2508ea5d-9208-4cc1-b252-2257f63ca2d7	raw	split0	42a169c832374c1d882997362c8aefda	10mb_all	315	h3k27ac	h3k27ac	0.9358751	0.9358751	1.8583372e-05	0.0017610013	0.05327088	0.0066296803	2.6512143e-06	0.0003508857	0.0010599601	0.0008199705	1.8793338e-05	0.00019254896
3c2c041009f42cbc759980b9288191fa	IHECRE00001251.1	26064aa3-94af-4cad-b993-7766e575a4aa	fc	split0	42a169c832374c1d882997362c8aefda	10mb_all	315	h3k4me3	h3k4me3	0.5852418	0.049975716	0.022829799	0.03099516	0.030154163	0.5852418	0.040161733	0.22910848	0.00230935	0.0029438243	3.964731e-05	0.0062403735
3c86f1d5f345e4a265cd85a61e9f1a2f	IHECRE00000807.3	eaeb182d-d809-49f9-8323-b3805e41cff9	raw	split0	42a169c832374c1d882997362c8aefda	10mb_all	315	h3k27me3	h3k27me3	0.9944511	5.0579742e-06	0.9944511	4.5261047e-05	6.71556e-05	0.0037275043	5.1505063e-05	6.2139945e-05	0.0007816031	0.00014148508	2.2441363e-05	0.00064492924
3c9048024d07ec75c6f20ed0e36567b4	IHECRE00000060.3	87d6d4cc-d709-448c-855d-51ab38c2c5f0	fc	split0	42a169c832374c1d882997362c8aefda	10mb_all	315	h3k27me3	h3k27me3	0.93765295	8.321409e-05	0.93765295	0.000118459124	0.000265338	0.010408851	0.023132099	0.028044488	1.4753847e-05	0.000107379674	3.7822524e-06	0.00016860971
3cc7c23de45dd16d59b8fec02796d101	IHECRE00003274.2	7dca5dff-d384-4c6f-be34-49583080d4b7	pval	split0	42a169c832374c1d882997362c8aefda	10mb_all	315	h3k27ac	h3k27ac	0.9942842	0.9942842	4.4830235e-06	2.9168488e-05	0.0014167054	0.0023998346	9.1230106e-07	1.7953551e-05	0.0015879556	0.00019511	8.359311e-06	5.5390192e-05
3cf71f3eacbb7e45750189ce686ecf9a	IHECRE00004733.1	0dce75c2-e5fb-4477-917d-7a23878a0397	raw	split0	42a169c832374c1d882997362c8aefda	10mb_all	315	h3k4me3	h3k4me3	0.8725326	0.11886666	0.0001633635	0.0017845307	0.004387302	0.8725326	1.1488309e-05	6.348057e-05	0.0013317779	0.00052700343	1.5302026e-05	0.00031656714
3d0ad742fe86cbcfa4bd0a4b15a972db	IHECRE00002061.1	dab77654-3e5a-4723-9b92-ca3e967ec95b	raw	split0	42a169c832374c1d882997362c8aefda	10mb_all	315	h3k4me3	h3k4me3	0.9470036	0.041825328	2.2040287e-05	0.0091819605	0.00015859415	0.9470036	7.68718e-06	9.977099e-06	0.0012494517	0.00040934864	5.444231e-06	0.00012660638
3d204675eacf8e229e29a5f6f375ab84	IHECRE00000807.3	eaeb182d-d809-49f9-8323-b3805e41cff9	fc	split0	42a169c832374c1d882997362c8aefda	10mb_all	315	h3k27me3	h3k27me3	0.99407035	5.5868823e-06	0.99407035	4.506969e-05	6.225837e-05	0.0033515766	0.00013585166	6.6797555e-05	0.00094851817	0.00016300441	3.8896364e-05	0.0011121333
3d3774e62247e8941f26f466dd49ad66	IHECRE00003397.1	957ceba5-ac13-4fef-b453-75c6126aed1b	pval	split0	42a169c832374c1d882997362c8aefda	10mb_all	315	h3k4me3	h3k4me3	0.9894315	0.0088221	4.4484514e-05	0.0011895294	0.000105795254	0.9894315	3.1712436e-05	6.3787884e-05	0.00017840398	5.7813006e-05	2.0247064e-07	7.4526535e-05
3d588193cab661fdd470cd8d997d97da	IHECRE00001400.1	5b390a6d-f887-4460-8a26-7893016b7de5	pval	split0	42a169c832374c1d882997362c8aefda	10mb_all	315	h3k27ac	h3k27ac	0.9875994	0.9875994	2.5683742e-06	5.185308e-05	0.002067733	0.00747677	3.7486075e-07	8.652322e-06	0.002212434	0.0005039569	5.5980395e-06	7.0868744e-05
3d666b48c64c514950120ea1e17af298	IHECRE00000022.3	0306f18d-10d7-45c4-9e4b-9343e880bf9d	pval	split0	42a169c832374c1d882997362c8aefda	10mb_all	315	h3k4me1	h3k4me1	0.9695636	0.025277361	0.00038143565	0.00011162247	0.9695636	0.0025244355	6.321304e-06	0.0006780386	0.0005294584	0.00029513487	0.0002703386	0.00036231513
3dade030da6d18c81361a363ac3994d8	IHECRE00004667.5	96a613c6-f5a2-4600-9d85-3dc40ebf4e80	pval	split0	42a169c832374c1d882997362c8aefda	10mb_all	315	h3k36me3	h3k36me3	0.9902532	0.0005170373	8.92604e-06	0.9902532	3.262346e-05	0.007989868	0.00067608105	0.00048053084	3.4247614e-06	6.1210035e-06	5.8688765e-06	2.631613e-05
3dc105f69f5b883ec69b6061845fca0e	IHECRE00004730.1	318251f5-cd91-4ab5-8193-3b90ad9c5926	pval	split0	42a169c832374c1d882997362c8aefda	10mb_all	315	h3k27ac	h3k27ac	0.9887263	0.9887263	2.098788e-06	2.163327e-05	0.010500514	0.00018357074	3.8305478e-07	3.3680903e-05	0.0003738044	0.00012829648	9.935548e-06	1.9803794e-05
3ddef05e3474e82c77c131612f1aeaf4	IHECRE00000176.3	27588084-f960-4215-90dd-29ce8b8a8a60	fc	split0	42a169c832374c1d882997362c8aefda	10mb_all	315	h3k9me3	h3k9me3	0.9979791	6.103523e-06	1.8254574e-05	0.0010974655	1.8182885e-07	0.0007807604	0.9979791	6.0297316e-05	2.9639016e-06	5.053782e-06	6.379011e-07	4.915479e-05
3de90e5bf9f364752758b813fb02372d	IHECRE00002612.1	317f9836-c485-487a-9494-6e16f741b3a6	Unique_plusRaw	split0	42a169c832374c1d882997362c8aefda	10mb_all	315	rna_seq	rna_seq	0.95547926	0.0030313332	0.0053230585	3.269802e-05	0.008159781	0.0007943778	0.00017275804	0.00087874953	0.02251195	0.95547926	0.000746748	0.0028691466
3df57b693e5710d2a5bfa377878c9ce0	IHECRE00004701.5	911a770a-4d92-4c57-956c-e286909dcfd6	fc	split0	42a169c832374c1d882997362c8aefda	10mb_all	315	h3k27ac	h3k27ac	0.9600351	0.9600351	1.881412e-05	0.002995938	0.022996925	0.01096795	1.29173695e-05	0.0007102735	0.0015924589	0.00035640877	5.7560992e-05	0.00025570724
3e05416edb53a755b22824207979f8d4	IHECRE00002676.1	aa1873e5-3028-443e-ba13-92a9c802eabc	Unique_minusRaw	split0	42a169c832374c1d882997362c8aefda	10mb_all	315	rna_seq	rna_seq	0.9871896	0.0029077702	0.0002758505	1.1219843e-05	6.693457e-05	0.00015898576	8.05767e-06	8.176786e-05	0.007928025	0.9871896	4.3033648e-05	0.0013286817
3e156da1a2234c5571e4cad3b7403b97	IHECRE00000056.3	bbdf8dd2-0df4-4990-8119-aacb7c681785	fc	split0	42a169c832374c1d882997362c8aefda	10mb_all	315	h3k4me3	h3k4me3	0.46110868	0.054743417	0.026383035	0.023433795	0.02859879	0.46110868	0.04340672	0.355521	0.00078080775	0.0021500532	3.9750124e-05	0.0038340504
3e2bb8a94c25a67222eeea7b90f64fd2	IHECRE00000329.2	8ecf90b7-e265-4643-8dc9-c7160f42664e	pval	split0	42a169c832374c1d882997362c8aefda	10mb_all	315	h3k36me3	h3k36me3	0.98912466	0.0083515635	1.9031812e-06	0.98912466	0.00032476342	0.001051756	4.1474916e-05	0.0004541292	0.00023173833	3.9196348e-05	0.00016405273	0.00021479127
3e5a0cc897538600fe6f2bc7e06ff06f	IHECRE00000311.2	5aec82af-133d-417a-b01e-5ea8792ef0e8	Unique_minusRaw	split0	42a169c832374c1d882997362c8aefda	10mb_all	315	rna_seq	rna_seq	0.8916246	0.0031302115	0.0001655382	1.8487164e-05	6.803643e-06	0.010119925	5.007523e-06	1.2590522e-05	0.08990394	0.8916246	2.3963717e-05	0.0049888794
3e8ac6887af3cc7b1e21bda312bc4475	IHECRE00000238.3	bd79aee4-cb3e-4358-b4aa-2b3125cb6682	pval	split0	42a169c832374c1d882997362c8aefda	10mb_all	315	h3k9me3	h3k9me3	0.97952455	8.633637e-05	0.0040389453	0.0044145007	2.8310615e-05	0.003562347	0.97952455	0.0031237232	0.00031867795	0.0027114465	0.00019957958	0.0019916347
3eadb4da4bedfef9b080c5249df0f48d	IHECRE00001460.1	82b45364-a56c-42d4-addc-99df97d473fb	fc	split0	42a169c832374c1d882997362c8aefda	10mb_all	315	h3k36me3	h3k36me3	0.9969002	0.0024054984	2.8907408e-07	0.9969002	4.1316594e-05	0.00041890825	6.871123e-06	7.634056e-05	7.6644246e-05	1.1236483e-05	2.5307032e-05	3.7449125e-05
3eaf59554e610ab1276423a12b20604f	IHECRE00002692.1	b8a1a0a3-06bc-4fe7-99a2-3da5c740135e	Unique_plusRaw	split0	42a169c832374c1d882997362c8aefda	10mb_all	315	rna_seq	rna_seq	0.6663977	0.061775643	0.009017629	0.00039232045	0.08948818	0.0024147755	0.00026362005	0.0030818132	0.14309354	0.6663977	0.008814866	0.015260035
3eb067f91892c1d7e96bfebb56391e1e	IHECRE00004672.5	a0c4113b-2814-421a-ab4d-3959a255f0a7	pval	split0	42a169c832374c1d882997362c8aefda	10mb_all	315	h3k36me3	h3k36me3	0.9940367	0.0011752027	4.6260814e-07	0.9940367	7.636046e-06	0.00463479	3.3230834e-05	4.25796e-05	2.2912976e-05	5.163763e-06	6.097085e-06	3.5483612e-05
3eb52b7bb4790cc2fdb90a08cee427e0	IHECRE00003339.2	f3e149b1-bcb1-4466-ab10-39415b768b87	fc	split0	42a169c832374c1d882997362c8aefda	10mb_all	315	h3k27ac	h3k27ac	0.9629114	0.9629114	4.480431e-05	0.00086529553	0.031833723	0.0019188323	1.441618e-05	0.0013347935	0.000718585	0.00016049878	2.8241964e-05	0.00016955669
3ebb0b4691ce394ffbf9a947deea8f02	IHECRE00004682.5	9ce73e0d-0c5d-420f-a805-14b50851487a	raw	split0	42a169c832374c1d882997362c8aefda	10mb_all	315	h3k36me3	h3k36me3	0.3949372	0.028105732	0.005389481	0.3949372	0.0060594208	0.12673302	0.058339383	0.3767162	0.00025639075	0.00093936146	6.125604e-05	0.0024625275
3ec270c5bfb2041c12946c4ae9334e5c	IHECRE00000294.2	67f087bc-17c7-4ac5-8011-d54ed999ac79	raw	split0	42a169c832374c1d882997362c8aefda	10mb_all	315	h3k27me3	h3k27me3	0.9742235	0.00010835874	0.9742235	5.8132606e-05	0.0010606531	0.021563912	0.0005142963	0.002178441	1.831196e-05	8.386661e-05	1.0712672e-05	0.00017988087
3edc44ec90f305c57835de30960dc048	IHECRE00002692.1	310bf5ea-11dc-46af-9c8b-2bef737eaf5c	fc	split0	42a169c832374c1d882997362c8aefda	10mb_all	315	h3k27ac	h3k27ac	0.6606567	0.6606567	0.0011497381	0.009356509	0.27547857	0.030093852	0.00027382543	0.007305675	0.007658067	0.00255316	0.0024929568	0.0029809368
3f15cc6c1275e76c88f34e0150b9e439	IHECRE00000729.3	392553f9-ad17-4232-aa45-b475b85f317e	Unique_plusRaw	split0	42a169c832374c1d882997362c8aefda	10mb_all	315	rna_seq	rna_seq	0.98307747	0.001860768	3.554082e-05	8.64668e-06	6.264665e-06	0.00047048187	9.311669e-06	4.6972064e-06	0.014311169	0.98307747	8.219416e-06	0.00020757536
3f39ab4419069347e5dd37262f4c8474	IHECRE00001427.1	6bbb7cf8-b629-4545-a5ca-56bbaf7bafe7	fc	split0	42a169c832374c1d882997362c8aefda	10mb_all	315	h3k27ac	h3k27ac	0.9364551	0.9364551	2.0501735e-05	0.0005573793	0.04980089	0.009674787	3.3623742e-06	0.00014301311	0.0023538603	0.000678756	5.586743e-05	0.0002566955
3f448cc3359a1cf2b8edce42bd5289b8	IHECRE00000090.3	52c01545-fd2b-416a-bc5d-0f46ed314be3	pval	split0	42a169c832374c1d882997362c8aefda	10mb_all	315	h3k27me3	h3k27me3	0.9955363	3.0653138e-07	0.9955363	8.885306e-07	1.8935897e-06	0.00436507	6.513133e-05	1.6772907e-05	6.7271594e-07	5.128945e-06	9.514473e-08	7.673216e-06
3f6ec16e575a17c30510b9d17973ce7e	IHECRE00003695.3	08f241da-4ea3-4efd-8a07-63057f4f6ca8	raw	split0	42a169c832374c1d882997362c8aefda	10mb_all	315	h3k9me3	h3k9me3	0.99338704	4.7249927e-05	0.0005838526	0.002030691	3.9099255e-06	0.00061812415	0.99338704	0.0002908976	0.0004600968	0.00096825085	5.613466e-05	0.0015538223
3f751cb7371b32ab3bb38d917f365ac3	IHECRE00001467.1	1d31b322-ca21-4570-9b1d-3dc80adb5de3	fc	split0	42a169c832374c1d882997362c8aefda	10mb_all	315	h3k9me3	h3k9me3	0.99863714	3.6829815e-07	3.894139e-05	0.00023790765	5.3419136e-09	0.0010706084	0.99863714	1.6326238e-06	2.3404674e-07	1.6456844e-06	4.522034e-07	1.10390665e-05
3fdfcc27ba7e8fcf9a971ee69e8592a9	IHECRE00001003.4	e55ccc77-8d92-466a-86b9-0bf035aed6cc	fc	split0	42a169c832374c1d882997362c8aefda	10mb_all	315	h3k27ac	h3k4me1	0.68574065	0.30640346	0.0002921116	0.0007691713	0.68574065	0.0019579395	8.463151e-06	0.003876963	0.0004713455	0.00027201322	7.004697e-05	0.0001378158
3ff924be48d645f5540fcaf697ac9fe5	IHECRE00002211.1	440b9c9b-bdab-4ab9-946d-2b62ea2a847b	Unique_minusRaw	split0	42a169c832374c1d882997362c8aefda	10mb_all	315	rna_seq	rna_seq	0.9523752	0.0011657426	0.00057914754	1.082666e-05	8.913092e-06	0.0028750023	2.1887156e-06	6.2401155e-06	0.04247632	0.9523752	1.0764815e-05	0.00048971246
4048848bf1654a5e69a1dfa467e039ea	IHECRE00001554.1	604d239a-bb7d-4df4-be91-6f2c7c2064fd	raw	split0	42a169c832374c1d882997362c8aefda	10mb_all	315	h3k27me3	h3k27me3	0.98532724	4.2858064e-05	0.98532724	9.782668e-06	0.00019930898	0.0020132298	0.0018421893	0.010275794	5.588365e-05	7.894405e-05	1.2320876e-06	0.00015345078
40635d61fa7c456aff39a42a53cf52d3	IHECRE00004615.1	138484bb-d1db-4537-b285-bd13fe5a9644	raw	split0	42a169c832374c1d882997362c8aefda	10mb_all	315	h3k9me3	h3k9me3	0.98547757	4.553276e-05	0.0020875337	0.006987955	2.0362743e-06	0.0032351026	0.98547757	0.0015303711	7.8091616e-05	0.00011348174	3.7594887e-06	0.00043850718
40826c3cc3badf0cc88070b7c1e6edbf	IHECRE00000980.8	4e6f6e8c-026b-42be-bc7c-620d4be2f03d	gembs_neg	split0	42a169c832374c1d882997362c8aefda	10mb_all	315	wgbs-pbat	wgbs-pbat	0.67563754	0.00037736428	0.0005343247	0.00032032205	0.0006251012	0.00022663643	0.0020501362	0.0018653837	0.00050252513	0.0010873042	0.67563754	0.31677338
40997da94f3dea34787dcda4d584dca3	IHECRE00001014.4	c5ae491c-ef59-4b85-83e8-7c458c9d3645	raw	split0	42a169c832374c1d882997362c8aefda	10mb_all	315	h3k9me3	h3k9me3	0.9998566	5.9912736e-07	1.4818813e-05	3.0557305e-05	6.767341e-09	3.213569e-05	0.9998566	1.5723777e-05	4.2204923e-07	2.8318823e-06	3.72509e-07	4.58454e-05
40b8e541ecb308c72c28fd68cafff34e	IHECRE00003696.3	32171233-5f92-4b76-b885-b729e42e3d01	gembs_neg	split0	42a169c832374c1d882997362c8aefda	10mb_all	315	wgbs-standard	wgbs-standard	0.69313675	0.00036224906	0.0015953382	0.00027078416	0.00067914993	0.0006041291	0.0020767306	0.001648241	0.0005346291	0.0011999073	0.29789215	0.69313675
40ced7355604614b3ffa711068da4e43	IHECRE00000965.7	688219bb-e252-4f26-8c8a-3939cfb809da	raw	split0	42a169c832374c1d882997362c8aefda	10mb_all	315	h3k4me3	h3k4me3	0.9621104	0.0287372	8.476322e-05	0.0073724343	0.00039583765	0.9621104	5.7062978e-05	8.854099e-05	0.00077649805	0.00020231566	4.3713644e-06	0.00017050373
40d80f426e0ffb8acf8a2a7e8db2081c	IHECRE00003675.3	48a0264b-6e25-46c0-b33d-21ee41282ecb	fc	split0	42a169c832374c1d882997362c8aefda	10mb_all	315	h3k9me3	h3k9me3	0.9974021	8.924387e-06	0.00025634744	0.0009349556	1.3224837e-06	0.00033158925	0.9974021	0.00021030114	4.3744178e-05	0.0003833932	1.7575849e-05	0.00040970516
40f942b57b4113ed3ee14ac2d64fac58	IHECRE00004615.1	e5b6a748-5a0b-4664-9385-4b3edaab31e2	fc	split0	42a169c832374c1d882997362c8aefda	10mb_all	315	h3k4me3	h3k4me3	0.68634754	0.12156528	0.0019176651	0.10658432	0.05416862	0.68634754	0.0016591474	0.024618788	0.0007924138	0.000999045	5.0016006e-05	0.0012972237
411f1f5fb99b0fa34aa745438b135717	IHECRE00000984.6	568a1d0f-b732-4900-8a1a-3e61a1aee8b2	fc	split0	42a169c832374c1d882997362c8aefda	10mb_all	315	h3k27me3	h3k27me3	0.99859303	4.429617e-06	0.99859303	3.0196388e-06	2.4435121e-05	0.00055367366	8.005926e-05	0.00072056777	2.6559776e-06	1.1180761e-05	2.570762e-07	6.7222927e-06
4123cde77bb90bc737213308ad5bc544	IHECRE00000113.3	796db526-14fd-4e27-aad8-4d97a64708a1	pval	split0	42a169c832374c1d882997362c8aefda	10mb_all	315	h3k9me3	h3k9me3	0.99988365	1.7842103e-07	1.4462308e-05	2.6869417e-05	2.656329e-09	6.1032595e-05	0.99988365	2.8627164e-06	1.9255116e-07	1.5082204e-06	1.8137912e-07	8.962936e-06
4166631c2b00d2e5b58fe662e108c440	IHECRE00003828.3	c64dae3c-10a3-48d9-a964-67290fe7deb9	gembs_pos	split0	42a169c832374c1d882997362c8aefda	10mb_all	315	wgbs-standard	wgbs-standard	0.7271594	0.00020039559	0.0022893918	0.00022680352	0.00046646636	0.0004977627	0.001570346	0.0010950639	0.0006152783	0.0011256713	0.26475352	0.7271594
41781b0a8ddcfc36a37792032d23b6ca	IHECRE00002075.1	649efdbe-900d-43d4-b3eb-a67af499783e	pval	split0	42a169c832374c1d882997362c8aefda	10mb_all	315	h3k9me3	h3k9me3	0.999073	2.6172552e-06	0.0003169949	9.964618e-05	2.4735591e-08	0.00024409883	0.999073	3.7383434e-05	6.113944e-06	4.7773025e-05	1.0961802e-06	0.00017127294
41b4403fd5932361f1c9948d3aebeba3	IHECRE00000126.3	4655431f-8c56-4476-831c-eb227cec568c	fc	split0	42a169c832374c1d882997362c8aefda	10mb_all	315	h3k27ac	h3k27ac	0.8519178	0.8519178	2.0156756e-05	0.0024896068	0.1350827	0.008439345	2.2534198e-06	0.00045938476	0.00095435197	0.00042812954	5.019891e-05	0.00015614001
41b460f34e9821e649aae1f2300f2665	IHECRE00002290.1	2d8a0352-ea12-45bc-90ca-a3ea55a79e1c	raw	split0	42a169c832374c1d882997362c8aefda	10mb_all	315	h3k4me1	h3k4me1	0.85971016	0.13864972	1.8483772e-05	0.00014118008	0.85971016	0.0008435285	4.7441802e-07	0.0002126827	0.00016150525	0.00020063532	8.2223605e-06	5.3324136e-05
41c3171a3497b9caa0852f5a31bc80b6	IHECRE00003227.2	6c53cb0d-043d-429d-b1f1-053618c2fcf1	fc	split0	42a169c832374c1d882997362c8aefda	10mb_all	315	h3k27ac	h3k27ac	0.92441493	0.92441493	0.0001295595	0.0018625032	0.06394957	0.004406746	4.345593e-05	0.0030041223	0.0012937424	0.00035746064	0.00011468915	0.0004232411
41e23a89585bcf11166ee2f23f1bb413	IHECRE00000848.3	b0ef59d0-af99-40b7-9757-17cb987833ba	Unique_minusRaw	split0	42a169c832374c1d882997362c8aefda	10mb_all	315	rna_seq	rna_seq	0.76480025	0.0041083465	0.10334507	0.018753055	0.011398766	0.024878997	0.008197147	0.00888109	0.017567797	0.76480025	0.010193773	0.027875766
41e74996ccf8c0cd437d81522a606823	IHECRE00000054.3	11c744cb-c6b7-476b-b07e-3d580f78a88f	Unique_plusRaw	split0	42a169c832374c1d882997362c8aefda	10mb_all	315	rna_seq	rna_seq	0.82257545	0.0028464529	3.954751e-05	9.432847e-06	5.0334525e-06	0.003090647	9.61031e-06	4.5525176e-06	0.17071098	0.82257545	9.427738e-06	0.0006990824
41fb103bc5dc95c2b4e04e3bebef70ae	IHECRE00002312.1	f30a41a2-0583-455d-87fb-0ae34601dd69	raw	split0	42a169c832374c1d882997362c8aefda	10mb_all	315	h3k27ac	h3k27ac	0.8580304	0.8580304	0.00012950324	0.013789664	0.08382476	0.022490699	0.00015710414	0.02027832	0.00031340861	0.0006245995	2.0310816e-05	0.00034122274
420dd525f54a8aec9c74381816432475	IHECRE00003167.2	9034bbf3-cb9a-49b6-8e63-4daaa68ef6ea	raw	split0	42a169c832374c1d882997362c8aefda	10mb_all	315	h3k27ac	h3k27ac	0.89975464	0.89975464	7.255093e-05	0.014582024	0.07385886	0.0030649533	3.9704613e-05	0.0067102807	0.0010462725	0.000423359	9.5157804e-05	0.000352188
425b92f5c6652b52e205a445b5d895ce	IHECRE00001013.4	8bc3b3f7-974a-4d17-a4e3-4a236086eae3	Unique_minusRaw	split0	42a169c832374c1d882997362c8aefda	10mb_all	315	mrna_seq	mrna_seq	0.95016396	0.0025779912	0.00045326495	5.4203487e-05	2.5475361e-05	0.003541143	5.523904e-05	6.005664e-05	0.95016396	0.04199349	5.8380898e-05	0.0010167435
426688c7c69a6b5cf8ec120c1e2b2347	IHECRE00003829.4	33447c54-51f2-4852-abc6-ea1c91194a13	raw	split0	42a169c832374c1d882997362c8aefda	10mb_all	315	h3k4me1	h3k4me1	0.9454457	0.05195157	8.4560765e-05	0.00042665424	0.9454457	0.00067961554	1.2411764e-06	0.0010538225	0.00016063012	0.0001077477	2.5578609e-05	6.296211e-05
428c445a693a4903889f360217431b44	IHECRE00004696.5	a836460d-fffc-4307-a04a-8f026f116ade	raw	split0	42a169c832374c1d882997362c8aefda	10mb_all	315	h3k27ac	h3k27ac	0.9588052	0.9588052	5.4491434e-06	0.0047572586	0.033979744	0.00074800354	2.3391906e-06	0.0007231041	0.00071296934	0.00019186283	2.8910734e-05	4.5149896e-05
4290d7d215dbadf5fd286ff72229cc36	IHECRE00001269.1	de46ae08-bccb-458d-9c99-e7f2c7119f4c	raw	split0	42a169c832374c1d882997362c8aefda	10mb_all	315	h3k4me1	h3k4me1	0.9275185	0.06675407	0.00014468115	0.00037407447	0.9275185	0.001635563	6.2919908e-06	0.003261224	5.734507e-05	0.00016178907	1.0057844e-05	7.643483e-05
42e7d90410d1fa8e5860831592d28c8e	IHECRE00004711.5	32c7f2fd-432b-4e44-ba52-ca9c49d882a5	raw	split0	42a169c832374c1d882997362c8aefda	10mb_all	315	h3k4me1	h3k4me1	0.737644	0.22530733	0.0007216272	0.0048624715	0.737644	0.011098277	6.4609856e-05	0.019103652	0.0005193878	0.00025938905	7.07287e-05	0.00034847888
42f6b09d85681d98f1ad103fd92f44d1	IHECRE00004635.6	13102329-ee3d-4773-b2d1-9ab40cd17100	raw	split0	42a169c832374c1d882997362c8aefda	10mb_all	315	h3k27ac	h3k27ac	0.6812404	0.6812404	9.259965e-05	0.0027999526	0.30364707	0.001700372	1.610831e-05	0.00959594	0.00029968287	0.00047862018	3.8180675e-05	9.109711e-05
430c52807a58978f41fb808eb91d8496	IHECRE00000031.3	78e70b7c-ddda-47d2-94cc-edf4df18cac1	raw	split0	42a169c832374c1d882997362c8aefda	10mb_all	315	h3k4me3	h3k4me3	0.96924925	0.021269191	0.0014402104	0.0020786126	0.0035485611	0.96924925	5.2078252e-05	0.00023728666	0.0008310914	0.0005750583	4.4279244e-05	0.0006742934
43e8a1d7eb5183bd64cfd7d39e746e53	IHECRE00002546.1	4aaba2ed-ad92-4397-88db-88a5b5a0a224	fc	split0	42a169c832374c1d882997362c8aefda	10mb_all	315	h3k4me1	h3k4me1	0.9570652	0.03987831	0.0001622087	0.00018446769	0.9570652	0.00072913733	4.95459e-06	0.0010981783	0.00040137122	0.00015524673	0.00017586576	0.00014504147
44090157b5bbf72a27cd25e83e1c5d77	IHECRE00002491.1	cc9b4b02-dd27-47c5-9323-380cfdd2b0b5	raw	split0	42a169c832374c1d882997362c8aefda	10mb_all	315	h3k4me1	h3k4me1	0.96765	0.031420417	3.292574e-05	4.1863073e-05	0.96765	0.0001293364	9.438317e-07	0.00039240197	0.00017349081	7.793095e-05	4.7092166e-05	3.3629167e-05
441a1213203fdcfcf1c4511589b3c648	IHECRE00001460.1	82b45364-a56c-42d4-addc-99df97d473fb	raw	split0	42a169c832374c1d882997362c8aefda	10mb_all	315	h3k36me3	h3k36me3	0.99791485	0.0015681372	3.1481346e-07	0.99791485	4.2936153e-05	0.00026016886	7.14915e-06	0.00010303207	4.4435634e-05	1.1383785e-05	2.4706836e-05	2.288618e-05
44296e12efed5a8efdfd5b312756ab4b	IHECRE00000153.3	0c1e9fd4-f9cb-4533-81b3-9169355f9ccf	raw	split0	42a169c832374c1d882997362c8aefda	10mb_all	315	h3k27me3	h3k27me3	0.9522615	0.0002542742	0.9522615	2.2208527e-05	0.0080611855	0.0011232486	0.00019646106	0.0378635	3.950348e-05	0.00013009789	4.1501103e-06	4.372716e-05
442d7445382f2ae233709ead77cacd21	IHECRE00000031.3	cae18e37-e0f7-4747-a53d-f4e895e3ec65	fc	split0	42a169c832374c1d882997362c8aefda	10mb_all	315	h3k36me3	h3k36me3	0.94550765	0.0037996017	5.1579358e-05	0.94550765	0.00012794229	0.04141257	0.0038290955	0.005015008	2.0215126e-05	2.4661133e-05	6.956908e-06	0.00020491323
443cec7d17673dc7b3de34cfaf8e072b	IHECRE00001878.2	fc448a7c-29ec-4102-8bb2-a2d46c051ee6	fc	split0	42a169c832374c1d882997362c8aefda	10mb_all	315	h3k4me3	h3k4me3	0.7386528	0.06790473	0.016008314	0.035148297	0.013752449	0.7386528	0.019603351	0.10449613	0.00060997205	0.0010139694	3.6364607e-05	0.0027736514
444a6f80695a448eace9e2f805b71de6	IHECRE00000195.3	5458814b-5fa1-4409-81d6-3110fe5029f7	fc	split0	42a169c832374c1d882997362c8aefda	10mb_all	315	h3k27me3	h3k27me3	0.9980909	3.8073745e-06	0.9980909	3.953022e-06	8.530628e-05	0.0010685198	0.00021358802	0.0005022326	2.1295727e-06	1.4127481e-05	1.6344268e-06	1.3616048e-05
44563e319bf5e94b687271fcd193191f	IHECRE00002566.1	86e8f221-1a75-4ed8-8b90-aa2589ec063d	pval	split0	42a169c832374c1d882997362c8aefda	10mb_all	315	h3k27ac	h3k27ac	0.8920685	0.8920685	7.7937475e-05	0.004427689	0.028908992	0.057467457	5.5444012e-05	0.00046776005	0.011206944	0.002561645	0.00079504267	0.001962561
447a79fa7e5cc09db70147022aabdb9f	IHECRE00004611.2	aa3d24b6-9f81-4407-a26f-aa49d61c184e	fc	split0	42a169c832374c1d882997362c8aefda	10mb_all	315	h3k27ac	input	0.33990285	0.2164869	0.013017639	0.029647926	0.19741979	0.18627934	0.0056529716	0.33990285	0.003437744	0.005326442	8.1473234e-05	0.0027469213
449855a8bb91b0a765fcdd431906626d	IHECRE00000265.2	912f6612-6de1-47ac-b2cb-b08fbdb6d93b	pval	split0	42a169c832374c1d882997362c8aefda	10mb_all	315	h3k27ac	h3k27ac	0.9839914	0.9839914	4.2921706e-06	0.0002580496	0.0077954787	0.0044500404	2.6049051e-06	4.2828095e-05	0.0023699643	0.0008993624	5.374465e-05	0.00013231508
44a1cb8d36d31aa90a7c4ec9a6ad1c6e	IHECRE00001466.1	b7b854f4-f582-4d40-ab90-de16c69c5e0a	raw	split0	42a169c832374c1d882997362c8aefda	10mb_all	315	h3k27ac	h3k27ac	0.9043214	0.9043214	5.00171e-05	0.00031966524	0.08345095	0.009567458	3.6321628e-06	0.0007747255	0.00057201023	0.000758537	4.9651603e-06	0.0001767872
44c15eafb6cb965382c2de04d8722726	IHECRE00001314.1	f83fa614-d00a-47b7-bd37-471fa4b84945	fc	split0	42a169c832374c1d882997362c8aefda	10mb_all	315	h3k9me3	h3k9me3	0.99671715	1.0109788e-05	0.00017011333	0.0013857974	5.7912706e-07	0.0013826978	0.99671715	0.00021790719	5.7695206e-06	9.152458e-06	1.0913636e-06	9.957992e-05
44c48a09a7d6297863f22d1d21d95d40	IHECRE00000728.1	bb0e94f6-07cb-451f-8ec8-cecdc3aa926b	fc	split0	42a169c832374c1d882997362c8aefda	10mb_all	315	h3k27me3	h3k27me3	0.9938211	3.39046e-05	0.9938211	1.8423329e-05	9.379885e-05	0.0037824467	0.00020410054	0.0016791295	1.2222767e-05	0.0003046436	1.7810165e-06	4.840292e-05
4515a26b3b0b355a8bbb9c6601c3907b	IHECRE00001256.1	50b370f6-7329-42ca-bcf5-bc50276f7722	pval	split0	42a169c832374c1d882997362c8aefda	10mb_all	315	h3k27me3	h3k27me3	0.9999604	2.259436e-08	0.9999604	2.4411788e-08	2.2603767e-07	2.9348046e-05	1.9404138e-06	2.327675e-06	8.552925e-07	2.2463303e-06	9.443019e-08	2.4452215e-06
4571c433d971db30325669928d835420	IHECRE00001052.6	3d0aebe5-ce76-4c56-bf60-6bbbebed433b	pval	split0	42a169c832374c1d882997362c8aefda	10mb_all	315	h3k4me1	h3k4me1	0.9653391	0.034368686	1.181319e-05	7.705662e-06	0.9653391	2.86836e-05	1.1281194e-07	6.767277e-05	6.331071e-05	9.031133e-05	1.1947244e-05	1.0634777e-05
45d362e7d0a0c89a701a6e91ef5c14ae	IHECRE00000743.1	61648a42-ff5d-4f08-bf4b-2339fa550206	raw	split0	42a169c832374c1d882997362c8aefda	10mb_all	315	h3k9me3	h3k9me3	0.8555751	0.0016276696	0.010629749	0.018007012	0.000471829	0.033227835	0.8555751	0.074816205	0.0005433951	0.0013147737	4.894181e-05	0.0037375132
4606bc5aff40b9f0e04e64c31d14d1f7	IHECRE00000002.3	dfcf4ab0-15d4-470b-896d-4b9f4f023bfa	pval	split0	42a169c832374c1d882997362c8aefda	10mb_all	315	h3k9me3	h3k9me3	0.99619377	5.6204964e-05	0.0001482594	0.0010198138	3.1993593e-06	0.0016711345	0.99619377	0.0002691021	3.3100772e-05	8.384264e-05	1.0776728e-05	0.00051073526
4624832efd49668a9ca868a35de7bc99	IHECRE00000013.3	21204e63-5580-42b6-aaaf-3888daa8192c	fc	split0	42a169c832374c1d882997362c8aefda	10mb_all	315	h3k27ac	h3k4me3	0.31442165	0.25293714	0.04907855	0.01734703	0.027851153	0.31442165	0.045974918	0.28295588	0.0026246407	0.0016855588	5.769008e-05	0.00506573
466b346d4f0dab8ba18c98cf5c7aa3ec	IHECRE00004665.5	a221ab2b-31c6-4536-a815-c4eef0a385e1	Unique_plusRaw	split0	42a169c832374c1d882997362c8aefda	10mb_all	315	rna_seq	rna_seq	0.7947231	0.008033208	0.0028805658	0.0008210837	8.944826e-05	0.007395362	5.5476743e-05	0.00013137575	0.18345018	0.7947231	0.0004584988	0.0019617
4672a48ae7fc0a2d2ec8fa2e4599fb15	IHECRE00003816.1	584692cb-150c-4c03-a1b2-3d8ca231c28a	Unique_plusRaw	split0	42a169c832374c1d882997362c8aefda	10mb_all	315	rna_seq	rna_seq	0.9614794	0.015343471	0.00018634532	4.9826784e-05	0.00030635463	0.0009565611	8.977618e-05	0.00015826615	0.020231623	0.9614794	0.00025954694	0.0009387782
46a1955a05c2683c2ea18ce86ba421dd	IHECRE00004617.2	2b835b35-0d4f-4266-a8c6-b8c45974f7ec	raw	split0	42a169c832374c1d882997362c8aefda	10mb_all	315	h3k27me3	h3k27me3	0.97700775	0.00022198695	0.97700775	0.0004631444	0.00016119581	0.001238762	0.0089701535	0.007943792	0.0019258505	0.00060654036	2.0933116e-05	0.001439782
46a5bf437e567a239688cfca6422ca11	IHECRE00001259.1	5d702ac1-a6aa-41b9-9c23-838f0aa9384e	raw	split0	42a169c832374c1d882997362c8aefda	10mb_all	315	h3k27ac	h3k27ac	0.90795016	0.90795016	5.3301465e-05	0.007829498	0.01501946	0.06431307	3.5478606e-05	0.00064851675	0.00268844	0.00080438424	4.510472e-05	0.0006124711
46c65157e9a6b47f34e50c9e7cab39fe	IHECRE00002608.1	8dc9db57-2aa2-4d3a-ad6a-c783481f7f72	pval	split0	42a169c832374c1d882997362c8aefda	10mb_all	315	h3k27ac	h3k27ac	0.92036664	0.92036664	4.991292e-05	0.0027936215	0.0077427574	0.052589152	3.398696e-05	0.0002003448	0.011110605	0.002966376	0.0005425846	0.0016039596
46cd4f859e8721358ffaa40d1916893c	IHECRE00000236.3	2c1c8672-6452-4ab8-881a-a766bd324041	raw	split0	42a169c832374c1d882997362c8aefda	10mb_all	315	h3k27ac	h3k27ac	0.78070647	0.78070647	0.00025741587	0.020987364	0.17834117	0.0024292888	0.00013917303	0.010182224	0.003928803	0.0008257305	0.001287799	0.00091470627
471b0d33fb4e24962c017c22b82e0772	IHECRE00002254.1	2ba2641c-a333-41b3-9bb5-d2b4c382b36b	fc	split0	42a169c832374c1d882997362c8aefda	10mb_all	315	h3k27ac	h3k27ac	0.7426846	0.7426846	0.0003616231	0.0048541175	0.1933579	0.049617488	0.00012286792	0.0035395885	0.0027889663	0.0012449997	0.00033223192	0.0010955182
472ee058c82725423392445f75f06b09	IHECRE00001973.1	12487572-adf6-40c8-9745-66a141c14768	pval	split0	42a169c832374c1d882997362c8aefda	10mb_all	315	h3k4me3	h3k4me3	0.9915985	0.0028675848	2.2806174e-05	0.0040939846	0.00011159052	0.9915985	2.040468e-05	6.134336e-06	0.00059696735	0.00015956761	4.8804897e-05	0.00047367119
4733b07956c16a6b2819da2eef404523	IHECRE00000329.2	8ecf90b7-e265-4643-8dc9-c7160f42664e	raw	split0	42a169c832374c1d882997362c8aefda	10mb_all	315	h3k36me3	h3k36me3	0.9849476	0.011562721	2.8230643e-06	0.9849476	0.0009259051	0.00076844747	3.097617e-05	0.0015349307	8.8456996e-05	1.8598406e-05	3.384905e-05	8.5541e-05
473a2f3b07d2367ce917102c095c94b9	IHECRE00000665.1	7ed8f2ae-1fd2-4656-97aa-cd46abe6c28a	Unique_minusRaw	split0	42a169c832374c1d882997362c8aefda	10mb_all	315	rna_seq	rna_seq	0.87951803	0.003144682	0.00083000923	4.783621e-05	0.00041406672	0.0032285873	1.3171051e-05	9.681897e-05	0.11067168	0.87951803	0.00011709488	0.0019181011
4753c6a127588a58d61063e184148de4	IHECRE00000176.3	27588084-f960-4215-90dd-29ce8b8a8a60	ctl_raw	split0	42a169c832374c1d882997362c8aefda	10mb_all	315	input	input	0.6725033	0.05988902	0.012196673	0.027871594	0.14685996	0.066179305	0.008155431	0.6725033	0.0013546302	0.0017036536	4.627326e-05	0.003240129
47a46804b90060ba9129cd07c4322592	IHECRE00002515.1	6045ac04-faa4-4c34-a2a6-d133e7bfb33e	fc	split0	42a169c832374c1d882997362c8aefda	10mb_all	315	h3k4me1	h3k4me1	0.9531673	0.043157175	0.00019999154	0.00022522395	0.9531673	0.00080898765	6.7251435e-06	0.0014129017	0.0004538438	0.00017187027	0.00021788065	0.00017806965
47b2599b39576912a941f2ff40a947af	IHECRE00000109.3	dac2863a-97d7-49b7-ade5-689fe2b80f64	raw	split0	42a169c832374c1d882997362c8aefda	10mb_all	315	h3k4me3	h3k4me3	0.7280897	0.22619796	0.0010906205	0.0037892072	0.023617843	0.7280897	7.31267e-05	0.00058524235	0.010692298	0.0027415792	0.00033966638	0.0027827644
47d64f1f3a734e5f701a401d996ddef8	IHECRE00001433.1	7b0ffa1e-8885-483e-9df7-5b29c0014acc	raw	split0	42a169c832374c1d882997362c8aefda	10mb_all	315	h3k27ac	h3k27ac	0.9435831	0.9435831	5.8600242e-05	0.008908719	0.02347165	0.02036723	1.5702179e-05	0.0009722431	0.0014769963	0.00081866543	3.3969085e-05	0.0002931706
47da51b6ba2faa338eea118802c5fd54	IHECRE00002685.1	6e282a6f-f874-4059-b023-26b838688752	pval	split0	42a169c832374c1d882997362c8aefda	10mb_all	315	h3k27ac	h3k27ac	0.9647868	0.9647868	2.57266e-05	0.00042471633	0.026034018	0.0046213847	3.0184237e-06	0.00014820685	0.0028498734	0.00074236473	4.0487794e-05	0.00032326925
48320f8059b2c2d817ffd8073cb29393	IHECRE00004668.5	f22e71c8-810e-42c9-b1e3-fba7440195c9	pval	split0	42a169c832374c1d882997362c8aefda	10mb_all	315	h3k4me1	h3k4me1	0.8470644	0.14726616	8.577066e-05	0.0012147351	0.8470644	0.00081241236	8.445198e-06	0.0019638073	0.000567406	0.000243763	0.00056507665	0.00020809074
48330789ce075e20ec24949a1bd66a19	IHECRE00002264.1	c1dac4da-b0e0-48e1-9de5-89535e47455b	Unique_minusRaw	split0	42a169c832374c1d882997362c8aefda	10mb_all	315	rna_seq	rna_seq	0.991063	0.0021268108	0.0008092072	4.4755798e-06	0.0002510192	0.00012462417	1.7368524e-05	0.00018065878	0.0042752717	0.991063	7.9417085e-05	0.001067988
483a4a94cdf3b5a9673b22ac253dda31	IHECRE00002473.1	b77b8750-9837-4746-88fe-322cefde76ba	raw	split0	42a169c832374c1d882997362c8aefda	10mb_all	315	h3k4me1	h3k4me1	0.85379624	0.14426346	2.1259802e-05	0.00039338027	0.85379624	0.0006231295	8.7249174e-07	0.00053320295	0.00013264878	0.0001835656	5.5741175e-06	4.6639077e-05
48477d0d343831ab6ae6c07424d3d124	IHECRE00001439.1	643a527a-eeeb-431a-b6e2-b44144798f01	Unique_plusRaw	split0	42a169c832374c1d882997362c8aefda	10mb_all	315	rna_seq	rna_seq	0.6387237	0.003375865	0.00055706425	3.5259272e-05	5.05377e-05	0.0010009668	4.0084207e-05	7.4934025e-05	0.35478538	0.6387237	7.794537e-05	0.0012782858
48784647d4ccd86df7720562819182a7	IHECRE00000184.3	4719a0c4-8b28-453d-9098-6f0dd0a2bebd	fc	split0	42a169c832374c1d882997362c8aefda	10mb_all	315	h3k36me3	h3k36me3	0.99133885	0.0052856323	9.822647e-07	0.99133885	7.9977224e-05	0.0029841235	1.920149e-05	0.00011465378	6.101709e-05	1.570801e-05	1.9645877e-05	8.036455e-05
490cd46965fb65f6d450beb146ff57ed	IHECRE00004617.2	2b835b35-0d4f-4266-a8c6-b8c45974f7ec	fc	split0	42a169c832374c1d882997362c8aefda	10mb_all	315	h3k27me3	h3k27me3	0.9654209	0.00036683222	0.9654209	0.00073923427	0.00033062528	0.002647796	0.014434047	0.010369329	0.0024551607	0.00080152566	2.9120407e-05	0.0024054407
4911fb2b13fe53ff32c99c5617660216	IHECRE00000814.3	47f25300-f01e-4e20-9492-ace3c5f84e1b	Unique_minusRaw	split0	42a169c832374c1d882997362c8aefda	10mb_all	315	rna_seq	rna_seq	0.8741695	0.002805381	0.049270533	0.0093083745	0.006835245	0.01131351	0.0033182863	0.0049166223	0.011945774	0.8741695	0.005665685	0.020450931
4926aa7782fbc8dc2bba904e72d13099	IHECRE00000105.3	23afb3bb-e4c6-4306-a2d5-720c4aa033b6	ctl_raw	split0	42a169c832374c1d882997362c8aefda	10mb_all	315	input	input	0.85677826	0.025123416	0.020765062	0.014621983	0.03833423	0.028901296	0.012616676	0.85677826	0.0006900382	0.00082149304	2.2284137e-05	0.0013252354
492a28fa6f841ea3af8d919d1db303d3	IHECRE00000288.2	b430aa2a-5e88-49be-ba4d-77ec92ffa1b6	fc	split0	42a169c832374c1d882997362c8aefda	10mb_all	315	h3k4me3	h3k4me3	0.9732188	0.02296671	7.396454e-05	0.0017553599	0.0006155456	0.9732188	3.179401e-05	4.671835e-05	0.00070013164	0.00022706504	9.352852e-06	0.00035445805
494115d7e3c5a6b459c47d713eb32697	IHECRE00001383.1	6ec7b3b9-730a-4716-8189-ebea6850b546	fc	split0	42a169c832374c1d882997362c8aefda	10mb_all	315	h3k27ac	h3k27ac	0.97419864	0.97419864	4.948544e-06	0.00049321225	0.012837562	0.00957946	1.3831146e-06	3.8928363e-05	0.0021596346	0.0005156454	2.2856013e-05	0.00014781482
49569c6a3616c6b19a49043dccc00509	IHECRE00003829.4	33447c54-51f2-4852-abc6-ea1c91194a13	fc	split0	42a169c832374c1d882997362c8aefda	10mb_all	315	h3k4me1	h3k4me1	0.9559701	0.040992077	6.4427564e-05	0.0004666948	0.9559701	0.0015076045	1.1515033e-06	0.0006700688	0.00012233539	0.00012394978	1.925297e-05	6.244617e-05
497749271b029bc5252cada48d07637b	IHECRE00001269.1	de46ae08-bccb-458d-9c99-e7f2c7119f4c	pval	split0	42a169c832374c1d882997362c8aefda	10mb_all	315	h3k4me1	h3k4me1	0.9603772	0.038070682	9.478035e-05	7.985881e-05	0.9603772	0.0004797569	1.838911e-06	0.00041916358	0.00017878477	0.00013726938	6.98217e-05	9.0700116e-05
499c621cd42481c2840498a195931d83	IHECRE00001973.1	12487572-adf6-40c8-9745-66a141c14768	raw	split0	42a169c832374c1d882997362c8aefda	10mb_all	315	h3k4me3	h3k4me3	0.9472036	0.037428852	9.821687e-05	0.012398134	0.00079913595	0.9472036	7.730849e-05	0.000114392795	0.00075147767	0.00034068918	3.4141267e-05	0.0007541056
499ed19360f8ef2bd6a8091bf6300f96	IHECRE00000808.1	06c8614f-7ed5-453b-b426-08db02d2bd33	Unique_minusRaw	split0	42a169c832374c1d882997362c8aefda	10mb_all	315	rna_seq	rna_seq	0.9756905	0.0016747968	9.973738e-05	7.634723e-06	1.5043437e-05	0.00022275894	1.2520085e-06	1.0711443e-05	0.022064961	0.9756905	1.20620725e-05	0.00020066391
49c2178cfa04affc9ae247a7ec2f9eae	IHECRE00003839.3	0cb6ad3c-dcb2-4d40-bdde-5d59c9447285	pval	split0	42a169c832374c1d882997362c8aefda	10mb_all	315	h3k9me3	h3k9me3	0.995024	2.180844e-06	3.1360662e-06	0.0017765814	3.46857e-09	0.0030916228	0.995024	8.4321596e-07	1.3628836e-06	1.4884513e-05	1.1876235e-06	8.4154824e-05
4a44d63492a3db70ed0cb58146b3e4c3	IHECRE00002385.1	2092aba7-ce7b-4a3f-b8e7-dee8129e64c0	raw	split0	42a169c832374c1d882997362c8aefda	10mb_all	315	h3k4me1	h3k4me1	0.716592	0.23120044	0.00045152774	0.0054802243	0.716592	0.025544442	0.00010186214	0.018842962	0.00027299605	0.0009111652	2.3766977e-05	0.0005785525
4a488b5d2e69013d7cf8a225fcef1285	IHECRE00002201.1	c41cbec7-888e-4223-bb4f-5253a417f765	pval	split0	42a169c832374c1d882997362c8aefda	10mb_all	315	h3k27ac	h3k27ac	0.9751942	0.9751942	1.73298e-05	6.0173432e-05	0.016182452	0.0038658406	9.474241e-07	2.8349903e-05	0.0032805116	0.0011241251	3.6029298e-05	0.00020997904
4a879b846bc08b31e3f28dcaa599423b	IHECRE00004607.2	af6cb2bb-0c93-48d6-9b1e-8e2dbbce6254	Unique_minusRaw	split0	42a169c832374c1d882997362c8aefda	10mb_all	315	mrna_seq	mrna_seq	0.93294704	0.024862628	7.356803e-05	0.00024308346	0.00026574422	0.006468371	3.9262613e-06	2.267329e-05	0.93294704	0.033803154	6.8404304e-05	0.0012414743
4ad10e575714de6d820cf6851b5d42c9	IHECRE00000184.3	4719a0c4-8b28-453d-9098-6f0dd0a2bebd	pval	split0	42a169c832374c1d882997362c8aefda	10mb_all	315	h3k36me3	h3k36me3	0.99235594	0.004341993	1.0830728e-06	0.99235594	4.1279898e-05	0.0027114705	1.747886e-05	5.313294e-05	0.00018233879	4.662936e-05	8.895225e-05	0.00015971616
4b29b5ec63db936e7108cc66edf92a11	IHECRE00004900.1	4a1ca7c4-2f79-45be-831a-730c86435275	raw	split0	42a169c832374c1d882997362c8aefda	10mb_all	315	h3k9me3	h3k9me3	0.9783432	0.00031487472	0.0051681576	0.0007023169	1.3779852e-05	0.0011887951	0.9783432	0.01296557	6.8694295e-05	8.941509e-05	2.8020736e-06	0.0011423704
4b48164d324dd13dea58291cbf3ee040	IHECRE00000959.6	cc2fe46f-0362-43b6-b872-a43bbc586318	fc	split0	42a169c832374c1d882997362c8aefda	10mb_all	315	h3k36me3	h3k36me3	0.99745387	0.00084044586	4.9085133e-07	0.99745387	7.24878e-05	0.0014861103	1.7157829e-05	5.5598575e-05	1.2654394e-05	4.5973316e-06	3.5700727e-05	2.0939873e-05
4b836a413e15c512067bdc15447e088c	IHECRE00002503.1	bf95c8b7-4cb7-463e-985f-b6947fde40ca	Unique_minusRaw	split0	42a169c832374c1d882997362c8aefda	10mb_all	315	rna_seq	rna_seq	0.9823715	0.0057844147	0.0019120052	1.6092768e-05	0.0012626728	0.00029733844	4.70155e-05	0.00063421676	0.0047977744	0.9823715	0.00049779005	0.0023791194
4b8f66885388e783295e20e544771f34	IHECRE00000729.3	392553f9-ad17-4232-aa45-b475b85f317e	Unique_minusRaw	split0	42a169c832374c1d882997362c8aefda	10mb_all	315	rna_seq	rna_seq	0.98147315	0.0006994899	0.00023583618	6.95529e-06	4.084104e-06	0.00070262083	2.5781715e-06	7.968023e-06	0.016534686	0.98147315	1.0517078e-05	0.0003220435
4be1d19d01e6bd1e950a1a08365682a5	IHECRE00001335.1	46c364bd-3681-415b-98c9-6847142e383a	pval	split0	42a169c832374c1d882997362c8aefda	10mb_all	315	h3k4me1	h3k4me1	0.97226995	0.024632925	8.5181084e-05	0.00031373822	0.97226995	0.00011851297	1.749817e-06	0.0023930762	6.63832e-05	6.04317e-05	4.1549316e-05	1.6442045e-05
4bf5fd5fe25fe13c9057595cff40581f	IHECRE00003839.3	0cb6ad3c-dcb2-4d40-bdde-5d59c9447285	ctl_raw	split0	42a169c832374c1d882997362c8aefda	10mb_all	315	input	input	0.74033695	0.057083935	0.034860123	0.041477386	0.095927715	0.016194776	0.010720279	0.74033695	0.00044752852	0.0012478486	0.00021242739	0.0014909852
4c2089b230c0e32c3a47d0d0c3df9345	IHECRE00003377.2	373feaf3-af52-4aba-9161-9ec67f657dcd	fc	split0	42a169c832374c1d882997362c8aefda	10mb_all	315	h3k27ac	h3k27ac	0.90814096	0.90814096	0.00033604467	0.00577997	0.061007388	0.015971737	0.000119570774	0.0052607656	0.0017694662	0.00056016503	0.00015478478	0.0008991941
4c437f01f3db7281bde6f5acb42d39ad	IHECRE00000191.3	e3cf54dd-4539-4f74-96d3-4e71eb1fad4b	pval	split0	42a169c832374c1d882997362c8aefda	10mb_all	315	h3k27ac	h3k27ac	0.5803156	0.5803156	0.00014096161	0.002436222	0.40641797	0.0011843105	1.4820818e-05	0.0015890808	0.0043194727	0.0021404882	0.0008141367	0.0006269428
4c5e1a2e290b92cf74c597d0191898ec	IHECRE00001427.1	6bbb7cf8-b629-4545-a5ca-56bbaf7bafe7	pval	split0	42a169c832374c1d882997362c8aefda	10mb_all	315	h3k27ac	h3k27ac	0.96719354	0.96719354	1.1408627e-05	0.00026225136	0.0068924036	0.019967686	2.2901709e-06	2.8056991e-05	0.0040958603	0.0012094693	4.5449186e-05	0.00029154867
4c6d8e1ad9f5f66270a225e3695dc054	IHECRE00000191.3	e3cf54dd-4539-4f74-96d3-4e71eb1fad4b	fc	split0	42a169c832374c1d882997362c8aefda	10mb_all	315	h3k27ac	h3k27ac	0.6102683	0.6102683	9.020797e-05	0.0076042423	0.36944243	0.006963217	2.975078e-05	0.0034218095	0.0008986061	0.00071974786	9.4617775e-05	0.0004671084
4cb94b05b0218514d3eb6bec68945fe8	IHECRE00000056.3	bbdf8dd2-0df4-4990-8119-aacb7c681785	pval	split0	42a169c832374c1d882997362c8aefda	10mb_all	315	h3k4me3	h3k4me3	0.98369837	0.014215842	7.4256415e-05	0.00080339547	0.000555696	0.98369837	5.457069e-05	0.00019164564	0.00010512007	0.00016462788	6.3652516e-07	0.00013598657
4cc39593049d01cd49aa4da9aed76748	IHECRE00001851.6	1fdea0c8-02c6-49d5-977f-4ec727658eb3	pval	split0	42a169c832374c1d882997362c8aefda	10mb_all	315	h3k36me3	h3k36me3	0.9972132	0.0016958112	7.517043e-07	0.9972132	0.0004431253	0.0003137752	6.5244053e-06	0.0001932125	7.6360455e-05	1.4614623e-05	2.5121808e-05	1.7561984e-05
4d1486e33a065eccb934349b7e4e4c1c	IHECRE00001904.1	40683367-35f6-4afc-83c3-b9c80ec7f87d	gembs_neg	split0	42a169c832374c1d882997362c8aefda	10mb_all	315	wgbs-pbat	wgbs-pbat	0.50171816	0.00034599373	0.00080917584	0.00029189102	0.0003337451	0.00026720506	0.00218007	0.0015666847	0.00068181846	0.0014328614	0.50171816	0.4903723
4d1e622c62803b2a903b5c6b24bc99cf	IHECRE00002726.1	7e934b7b-09ec-40c7-8960-1577d18f3dc9	pval	split0	42a169c832374c1d882997362c8aefda	10mb_all	315	h3k4me1	h3k4me1	0.94799054	0.04604099	0.0002490292	0.00017954184	0.94799054	0.0019171531	1.283597e-05	0.0010689718	0.00118517	0.00036690966	0.0005631319	0.00042570627
4d443179c6165f762d2afc9cbab35a4f	IHECRE00001875.2	3cf78ad3-7b65-4d3f-ad1a-54ef36e9f84b	pval	split0	42a169c832374c1d882997362c8aefda	10mb_all	315	h3k36me3	h3k36me3	0.9994972	0.0002227923	1.496104e-07	0.9994972	9.40656e-05	5.2173862e-05	1.4937509e-06	3.7432917e-05	8.509006e-06	6.6919865e-06	7.267204e-05	6.956004e-06
4d528491f33ea3adaa51a55fa42cc064	IHECRE00002086.1	7ad1ee11-bdd1-4607-a385-226e88c6f940	gembs_neg	split0	42a169c832374c1d882997362c8aefda	10mb_all	315	wgbs-standard	wgbs-standard	0.8548951	0.0005761356	0.0017493053	0.00020769642	0.0010584514	0.0003123717	0.00393501	0.0051890593	0.00028757713	0.0014031794	0.13038611	0.8548951
4d867e0b41d66e51fe924f0c0f53adc5	IHECRE00001251.1	32e9872a-c00c-4ace-93be-5305a2161f12	pval	split0	42a169c832374c1d882997362c8aefda	10mb_all	315	h3k4me1	h3k4me1	0.9957111	0.004134342	1.3496343e-05	2.1333187e-06	0.9957111	2.0712647e-05	7.4525e-08	4.886036e-05	1.6368012e-05	3.6223504e-05	8.197031e-06	8.451178e-06
4ddd1155d3fc3a4c9aecaa1e3bc454c4	IHECRE00002272.1	8b3643a6-bfc2-4cdb-8af7-5373bc315522	Unique_minusRaw	split0	42a169c832374c1d882997362c8aefda	10mb_all	315	rna_seq	rna_seq	0.96288246	0.0010268585	0.00033558925	1.1089437e-05	1.0466028e-05	0.0014278289	2.192456e-06	7.2512994e-06	0.03385797	0.96288246	1.3821285e-05	0.00042453702
4e032b956d173673721969e5ec1b69f2	IHECRE00000180.3	0f9db55b-043d-4faa-851a-889d5dec34dc	raw	split0	42a169c832374c1d882997362c8aefda	10mb_all	315	h3k4me1	h3k4me1	0.8508843	0.108460665	0.0012535041	0.002904419	0.8508843	0.009076817	0.00014421738	0.026309557	0.00020609719	0.00034824255	5.337321e-05	0.00035875823
4e248cc7f8c315be02dac706ebbbefa3	IHECRE00001914.1	20c36129-493d-4925-81f0-73130c735a97	Unique_plusRaw	split0	42a169c832374c1d882997362c8aefda	10mb_all	315	mrna_seq	mrna_seq	0.8977801	0.0064367894	6.715929e-05	2.4242176e-05	6.4046967e-06	0.0055061453	7.355076e-06	5.3787435e-06	0.8977801	0.08930357	1.26003015e-05	0.00085025036
4e248d8acb841e71de07930966da9ba3	IHECRE00004666.5	18fc41e4-dc22-4f57-b68f-3baaa8d80c6e	ctl_raw	split0	42a169c832374c1d882997362c8aefda	10mb_all	315	input	input	0.6297054	0.060062263	0.062386304	0.0035296315	0.237317	0.0038008124	0.0018933276	0.6297054	0.00041915168	0.0003305656	0.000109675086	0.00044582356
4e68fd138473ead0d6a61ce4db323bc1	IHECRE00000798.1	f54f0024-3e5c-44b0-a979-6dd09d836829	Unique_plusRaw	split0	42a169c832374c1d882997362c8aefda	10mb_all	315	rna_seq	rna_seq	0.9592312	0.0009576229	0.0022653136	0.0009378719	0.00021108972	0.005823563	0.00023682875	0.0003809531	0.02312408	0.9592312	0.00037071397	0.0064608455
4e765d4787961daf624ae1bce49e9222	IHECRE00001548.1	2b134afe-2169-4129-971a-ea0bfe539d4a	fc	split0	42a169c832374c1d882997362c8aefda	10mb_all	315	h3k4me1	h3k4me1	0.6720262	0.16514769	0.003475116	0.0033965711	0.6720262	0.031334065	0.00069794175	0.12221746	0.00033845732	0.000665502	3.0233303e-05	0.00067074975
4e8283981bd13d402a2f220162ee879b	IHECRE00004708.5	415be713-8ed9-4571-a4b5-f71635836007	fc	split0	42a169c832374c1d882997362c8aefda	10mb_all	315	h3k27me3	input	0.40681612	0.014731756	0.2757729	0.010084553	0.022276642	0.20015797	0.063879035	0.40681612	0.00035350845	0.001651472	4.604294e-05	0.0042299214
4ea144b0421e6bee7d73cdfedcc0f40c	IHECRE00001973.1	12487572-adf6-40c8-9745-66a141c14768	fc	split0	42a169c832374c1d882997362c8aefda	10mb_all	315	h3k4me3	h3k4me3	0.97369653	0.014961354	0.000119668286	0.008176491	0.001036573	0.97369653	9.240936e-05	8.0944745e-05	0.0005702242	0.00022457885	5.818711e-05	0.0009830632
4ea6be02fc043b08b41ee4a52e19c1b0	IHECRE00002458.1	41e086de-bd91-44c0-9159-07b1b1572756	Unique_plusRaw	split0	42a169c832374c1d882997362c8aefda	10mb_all	315	rna_seq	rna_seq	0.9867308	0.00074056094	0.0006333704	7.4690147e-06	0.00028122318	3.574015e-05	3.5057066e-05	0.00020879469	0.010607925	0.9867308	0.00017732092	0.0005417045
4eb6af9281455d88979f08b607df678b	IHECRE00000968.6	79181df7-1f08-40ca-b31f-f09d21df1b5e	pval	split0	42a169c832374c1d882997362c8aefda	10mb_all	315	h3k4me1	h3k4me1	0.9487634	0.047203507	7.668679e-05	0.0007458556	0.9487634	9.387325e-05	1.798672e-06	0.0027241954	0.0001306918	0.00018995191	5.9502116e-05	1.0545343e-05
4ed74f3992673fc89b292355bbc91a2d	IHECRE00000031.3	78e70b7c-ddda-47d2-94cc-edf4df18cac1	fc	split0	42a169c832374c1d882997362c8aefda	10mb_all	315	h3k4me3	h3k4me3	0.98560876	0.0075791646	0.0022704157	0.0010055336	0.001778294	0.98560876	7.4579075e-05	0.0001337659	0.00048361797	0.00031691982	4.269682e-05	0.00070629007
4ee9140c73874cc600d86d3030acec80	IHECRE00001025.7	9c7e2dd7-abf1-40e7-80a7-163dc7b3844f	pval	split0	42a169c832374c1d882997362c8aefda	10mb_all	315	h3k27ac	h3k27ac	0.940741	0.940741	6.837336e-05	0.00034222007	0.017486658	0.028528813	4.006991e-06	0.00011314434	0.010800866	0.0014354474	0.0001059937	0.0003733794
4f39c59228f2f438658d67f4ed555ac8	IHECRE00001048.6	83d65f2c-ea41-49fc-b62a-8c4c9fc99998	fc	split0	42a169c832374c1d882997362c8aefda	10mb_all	315	h3k36me3	h3k36me3	0.98132336	0.004787329	1.0064814e-05	0.98132336	0.00010790408	0.012909078	0.0001426611	0.0005747921	4.6937887e-05	1.44314035e-05	9.656094e-06	7.3968135e-05
4f68d40e538c0946d3a2cd761009ec77	IHECRE00002593.1	ea6330f0-cff1-49c2-b6c2-3eb969b56267	Unique_plusRaw	split0	42a169c832374c1d882997362c8aefda	10mb_all	315	rna_seq	rna_seq	0.9779503	0.0010030783	0.0027831034	1.09127095e-05	0.0030702977	0.00046683432	5.3044623e-05	0.00026911707	0.012845899	0.9779503	0.00025593757	0.0012916054
4f8f1125d32f2473e11598bca4a097e8	IHECRE00000154.3	31c3fdaa-7551-4340-b457-09d73ebeed3c	Unique_raw	split0	42a169c832374c1d882997362c8aefda	10mb_all	315	mrna_seq	mrna_seq	0.9912116	0.0004748527	4.189815e-05	3.878874e-06	7.3975116e-07	0.0014732461	5.587317e-07	2.3414798e-06	0.9912116	0.006724123	3.8205386e-07	6.634117e-05
4f93c7301eae9571e0749e311a179dae	IHECRE00000090.3	916573b4-bb41-4664-b94d-7a461f4710f6	pval	split0	42a169c832374c1d882997362c8aefda	10mb_all	315	h3k27ac	h3k27ac	0.9826105	0.9826105	3.837782e-06	0.0012446474	0.007564487	0.005891905	3.5140874e-06	6.3079875e-05	0.0016984674	0.00062071095	9.168356e-05	0.00020714085
4f97e76e4083b596677e2cc409a40578	IHECRE00000147.3	fc01520b-a7ab-442d-98a7-1e93fe5a0a54	Unique_plusRaw	split0	42a169c832374c1d882997362c8aefda	10mb_all	315	rna_seq	rna_seq	0.9865354	0.00063861645	0.00010265106	3.0532072e-05	2.1549688e-05	0.00012106641	3.6976697e-05	1.8955281e-05	0.012036899	0.9865354	1.7064041e-05	0.00044043126
4f9edd0a6740093170e7489bce9832cb	IHECRE00004664.5	6d452180-a6ee-4609-96f0-3f1b6ca1f2c8	fc	split0	42a169c832374c1d882997362c8aefda	10mb_all	315	h3k4me3	h3k4me3	0.9846677	0.010960218	0.00011263267	0.0028758799	0.0006109371	0.9846677	8.612208e-05	0.0001464324	0.00021463043	8.713918e-05	8.602424e-07	0.00023745532
4fae76fc49cb556dbee1b8db7bab4054	IHECRE00004605.1	ca94bee3-450c-404f-8e72-f443f0a32f9b	fc	split0	42a169c832374c1d882997362c8aefda	10mb_all	315	h3k27ac	h3k4me1	0.5182923	0.44507852	0.000518649	0.0040507694	0.5182923	0.025298737	2.8367454e-05	0.0034961281	0.0012799805	0.0017025473	0.00012564528	0.00012839385
4fc560be4214ffb0a134e372060ec7eb	IHECRE00004672.5	a0c4113b-2814-421a-ab4d-3959a255f0a7	fc	split0	42a169c832374c1d882997362c8aefda	10mb_all	315	h3k36me3	h3k36me3	0.9207704	0.016809896	7.4488926e-05	0.9207704	0.00073657586	0.055038135	0.001317515	0.004620132	0.00015616206	5.932101e-05	1.3526117e-05	0.00040371803
50214626f9ea8980d23f9e1b2ee49899	IHECRE00000999.7	8462f5c0-079d-4c65-b838-d3aa33ed4237	gembs_pos	split0	42a169c832374c1d882997362c8aefda	10mb_all	315	wgbs-pbat	wgbs-pbat	0.8753841	0.0001061329	0.00022289681	0.00010676403	0.00012072813	4.890718e-05	0.0009467835	0.0008174084	0.00024254221	0.00089322805	0.8753841	0.12111039
50bfff7726c95e78e0a21e0d27a6c7e6	IHECRE00000070.3	6c2832ca-5e0f-43fa-8b01-ae42489daa79	pval	split0	42a169c832374c1d882997362c8aefda	10mb_all	315	h3k4me1	h3k4me1	0.9740337	0.023183007	0.00017074456	7.393539e-05	0.9740337	0.00047044893	6.3304765e-06	0.0010378486	0.0004830757	0.00013234596	0.0002590217	0.00014956012
50c9300e4db45d4612bc495edc8b5cf8	IHECRE00003843.4	c2c52d4b-c9da-43f3-925f-8359bbb97ee0	fc	split0	42a169c832374c1d882997362c8aefda	10mb_all	315	h3k27ac	h3k27ac	0.51265126	0.51265126	8.135021e-05	0.008061014	0.0057725213	0.4691482	0.00010809154	0.0014058638	0.0008394696	0.0012709803	4.480607e-06	0.0006568237
50f6a9a5aaaa5885aa6e62f429df67d6	IHECRE00000229.3	23ce8c02-fb50-4a0a-991c-771c3456cdf5	raw	split0	42a169c832374c1d882997362c8aefda	10mb_all	315	h3k9me3	h3k9me3	0.7038965	0.002215331	0.17876688	0.008980442	0.0008611088	0.0045227674	0.7038965	0.096235126	0.00013936378	0.00059298676	0.0012142786	0.0025752129
51027ce42d3a009bf2f645ffdb601459	IHECRE00002664.1	bd5e46dd-bb73-4f97-b889-f41a504b8b84	fc	split0	42a169c832374c1d882997362c8aefda	10mb_all	315	h3k27ac	h3k27ac	0.96057254	0.96057254	8.053635e-06	0.012314144	0.016180733	0.008956847	2.5398029e-05	0.00089189707	0.000634741	0.00017874119	2.708401e-05	0.00020984552
5133de5f781dfa5f3b41ce045d03ae5c	IHECRE00001249.1	737eaf7c-fecd-4782-98c7-03d773219a5f	raw	split0	42a169c832374c1d882997362c8aefda	10mb_all	315	h3k36me3	h3k36me3	0.9976659	0.0020638106	1.9523e-07	0.9976659	4.9380593e-05	6.061794e-05	1.2469346e-06	6.508418e-05	5.0561845e-05	1.3140891e-05	1.7892722e-05	1.22520105e-05
516a584d153c28b5f8a9b58126a96ac2	IHECRE00001015.4	b10cb337-bd81-4a63-af04-25443322673f	pval	split0	42a169c832374c1d882997362c8aefda	10mb_all	315	h3k4me1	h3k4me1	0.8154199	0.16985789	0.00026544236	0.0007954387	0.8154199	0.008390325	2.2342247e-05	0.0012366279	0.0019432416	0.00053476257	0.00073788856	0.0007960549
51c0d51bd3e1f024726e03e49c69daf4	IHECRE00000949.6	eabfbabf-0398-4a54-beef-06d14e082ca4	pval	split0	42a169c832374c1d882997362c8aefda	10mb_all	315	h3k36me3	h3k36me3	0.7835434	0.13230169	6.0465365e-05	0.7835434	0.021536812	0.032352544	0.0006421452	0.0055648303	0.008414639	0.0009335949	0.008031311	0.0066185407
51e3cb49ee6aa985ee1d706f6b8e888b	IHECRE00002703.1	2efb8ce5-b781-4f18-9558-502df807d1e0	pval	split0	42a169c832374c1d882997362c8aefda	10mb_all	315	h3k4me3	h3k4me3	0.8261218	0.14946206	8.687481e-05	0.0020165306	0.0033409866	0.8261218	1.8410743e-05	4.9726223e-05	0.014561272	0.0021655848	0.00021124163	0.0019654606
5212f516989d313adf4238587f0d0592	IHECRE00000242.3	009dbb10-d8f5-4bd5-9bc6-e0cf283ece54	fc	split0	42a169c832374c1d882997362c8aefda	10mb_all	315	h3k27me3	h3k27me3	0.96248496	0.00080746424	0.96248496	0.000506845	7.0098504e-05	0.00053589995	0.019734068	0.0043163127	0.004864842	0.0008427783	0.0001719907	0.0056646788
521cbc44a87bbe646b3064e31f4869d8	IHECRE00002313.1	78158a7c-e265-4668-8b8b-e892d98a0714	Unique_plusRaw	split0	42a169c832374c1d882997362c8aefda	10mb_all	315	rna_seq	rna_seq	0.98831123	0.00070011616	0.00049548066	4.3072414e-06	0.00018689963	2.7678287e-05	2.1426993e-05	0.00012390832	0.009630817	0.98831123	0.00013452097	0.0003635979
524c4bd8f59dbadcdfa8e362ef108736	IHECRE00002515.1	6045ac04-faa4-4c34-a2a6-d133e7bfb33e	raw	split0	42a169c832374c1d882997362c8aefda	10mb_all	315	h3k4me1	h3k4me1	0.95782155	0.040194903	8.570868e-05	0.00012855015	0.95782155	0.00028032984	2.1447215e-06	0.0010623878	0.00019719174	0.00010385934	6.5058506e-05	5.837538e-05
526217a459b18fb420861ae98a35c453	IHECRE00001466.1	b7b854f4-f582-4d40-ab90-de16c69c5e0a	fc	split0	42a169c832374c1d882997362c8aefda	10mb_all	315	h3k27ac	h3k27ac	0.95987207	0.95987207	2.6719887e-05	0.0001355476	0.018257523	0.020541374	2.6604814e-06	0.00012277276	0.00060611067	0.00031026028	3.33702e-06	0.000121701225
526c982b483d0bdd7425f7f23560ddcd	IHECRE00001004.4	11ad2674-be5c-41ad-b54e-80291c85aeb3	pval	split0	42a169c832374c1d882997362c8aefda	10mb_all	315	h3k27ac	h3k27ac	0.96123606	0.96123606	8.749883e-05	0.0061476026	0.01754301	0.0073940093	1.8087097e-05	0.000488771	0.0054600476	0.0012737204	0.00010741867	0.00024379633
52d3cf95b36df124609556645314d68c	IHECRE00000222.3	123ef280-d4ea-4ca0-978c-a10942825cc4	ctl_raw	split0	42a169c832374c1d882997362c8aefda	10mb_all	315	input	h3k27ac	0.35382858	0.35382858	0.09557773	0.044918045	0.10237624	0.029643692	0.07156341	0.24596761	0.013403175	0.004767627	0.015124462	0.022829464
52dff1db5b32edafb1df2472eabfda8b	IHECRE00002352.1	0a2247bd-1c02-4899-8b6a-e4c8186641a5	pval	split0	42a169c832374c1d882997362c8aefda	10mb_all	315	h3k27ac	h3k27ac	0.94890505	0.94890505	3.5955214e-05	0.0006297414	0.011806008	0.02564359	1.2342938e-05	0.00010279736	0.009787875	0.0016494561	0.00023846279	0.001188678
530c3c5b06c3c7376f450bf44854c014	IHECRE00001984.1	8c47140a-7fa6-4116-8a0d-e2aa417eb02e	Unique_minusRaw	split0	42a169c832374c1d882997362c8aefda	10mb_all	315	rna_seq	rna_seq	0.53856647	0.038862888	0.010131744	0.0010293837	0.009967001	0.02883773	0.0009792098	0.0043771346	0.255496	0.53856647	0.0022113307	0.10954113
5339aba805bbf486e8f5b17d6faf1fbf	IHECRE00000807.3	eaeb182d-d809-49f9-8323-b3805e41cff9	pval	split0	42a169c832374c1d882997362c8aefda	10mb_all	315	h3k27me3	h3k27me3	0.99778867	4.735675e-07	0.99778867	7.533689e-06	7.0116475e-05	0.00154805	4.6826794e-06	1.335747e-05	9.1966176e-05	9.3732306e-05	1.21996945e-05	0.00036924184
5339c7eea05fc18323018a2c65b2d18d	IHECRE00002568.1	93a70aef-3ce9-4a9e-89e9-2bf9626f049d	fc	split0	42a169c832374c1d882997362c8aefda	10mb_all	315	h3k27ac	h3k27ac	0.39897367	0.39897367	0.009416497	0.026197152	0.3613727	0.13455786	0.0030103864	0.055598587	0.0025595422	0.0018071666	0.0013762544	0.0051301736
536533d868bd4bcf4f92858e7ab3bdab	IHECRE00002716.1	0e7efb07-37c4-4eeb-af3e-c9794284a889	pval	split0	42a169c832374c1d882997362c8aefda	10mb_all	315	h3k27ac	h3k27ac	0.9695049	0.9695049	2.1225314e-05	0.00012083265	0.013842129	0.0108595025	1.1692294e-06	2.5261417e-05	0.003810085	0.0015008905	3.467838e-05	0.00027928356
536b4613b97cba15a75b4854eb4a441e	IHECRE00002703.1	2efb8ce5-b781-4f18-9558-502df807d1e0	raw	split0	42a169c832374c1d882997362c8aefda	10mb_all	315	h3k4me3	h3k4me3	0.79978126	0.17160442	0.00027310432	0.0027595765	0.0077622426	0.79978126	2.7310887e-05	0.00013213302	0.01276574	0.002450684	0.00023977937	0.002203797
5372290de712245cf147a5bbd3d1cb02	IHECRE00000298.2	1cae1694-320e-431b-a996-d0ca7309bc0b	gembs_neg	split0	42a169c832374c1d882997362c8aefda	10mb_all	315	wgbs-standard	wgbs-standard	0.6497431	0.00044288475	0.00069063774	0.0003150556	0.00031040653	0.00033514935	0.0026224917	0.0015745037	0.00074112916	0.0015016707	0.34172297	0.6497431
5381b7c829f0a88dff844eece52d276f	IHECRE00000135.3	8525be74-641f-4008-8aaf-c80ea636c2fe	raw	split0	42a169c832374c1d882997362c8aefda	10mb_all	315	h3k4me1	h3k4me1	0.9504213	0.048161723	5.2451614e-05	4.398164e-05	0.9504213	0.0005796481	9.4967e-07	0.0005507364	7.263555e-05	8.355774e-05	9.532565e-06	2.3614573e-05
539d386950a760702b48bde5b7ed2bc5	IHECRE00001438.1	c57ea5fa-dec8-477f-94ab-39b197d30494	pval	split0	42a169c832374c1d882997362c8aefda	10mb_all	315	h3k4me1	h3k4me1	0.8582157	0.13949093	1.937492e-05	6.6595036e-05	0.8582157	0.0011041982	9.014115e-07	0.00016546482	0.0005673089	0.00023525817	5.9340597e-05	7.493339e-05
53d73423d6c54d8fae7003eae44203cd	IHECRE00004607.2	e64b57f4-2bfc-4a28-ae9d-fc80cb038d7e	pval	split0	42a169c832374c1d882997362c8aefda	10mb_all	315	h3k9me3	h3k9me3	0.9842002	0.00016530656	0.00028362873	0.0083736945	3.1522434e-06	0.0010887699	0.9842002	0.00016377987	0.0011123674	0.0014304834	0.00025579115	0.0029228025
53e8a10047ea4763130c629a74d13368	IHECRE00000284.2	fb299d01-0613-4fd3-aff0-1ea71eb3ae9d	raw	split0	42a169c832374c1d882997362c8aefda	10mb_all	315	h3k4me1	h3k4me1	0.96797013	0.030692969	7.9652054e-05	4.8050333e-05	0.96797013	0.0003470122	1.9468553e-06	0.00066729507	7.784944e-05	6.753745e-05	1.9549458e-05	2.7973516e-05
5436e227a255fdfaaeb286330d39fb75	IHECRE00001538.1	edcf5f1f-4e8e-4119-8496-b44a8425a7fa	raw	split0	42a169c832374c1d882997362c8aefda	10mb_all	315	h3k4me3	h3k4me3	0.9661353	0.028335791	1.1263494e-05	0.0026189084	0.0001499325	0.9661353	4.126072e-06	4.2831307e-06	0.0020398754	0.0004210426	1.5433063e-05	0.00026395306
545e1356cf844bd7fbcf9861d1325e9f	IHECRE00002593.1	ea6330f0-cff1-49c2-b6c2-3eb969b56267	Unique_minusRaw	split0	42a169c832374c1d882997362c8aefda	10mb_all	315	rna_seq	rna_seq	0.98635316	0.0031106954	0.0014848303	8.8046e-06	0.0004197511	0.00023639838	1.6398115e-05	0.0002705097	0.005340136	0.98635316	0.00013101695	0.0026284205
5496c9ffd660df048af365248c032411	IHECRE00001234.5	af9992bc-129a-4695-abd1-749beff525fc	Unique_minusRaw	split0	42a169c832374c1d882997362c8aefda	10mb_all	315	mrna_seq	mrna_seq	0.9660826	0.0072793313	7.850256e-05	1.1705177e-05	1.1375588e-05	0.004135392	5.9150775e-06	1.2311537e-05	0.9660826	0.021613725	1.2109412e-05	0.0007570263
54b0eaa144d25b95c250e07f600f9966	IHECRE00003174.2	7acdb051-4645-4a38-a335-45e396bb29db	raw	split0	42a169c832374c1d882997362c8aefda	10mb_all	315	h3k27ac	h3k27ac	0.9457494	0.9457494	7.2261e-05	0.001873208	0.045670997	0.0020581807	2.32085e-05	0.002974325	0.0010066801	0.00029307575	6.899988e-05	0.00020946417
54b15f7644d3e298555aba1c8d504e08	IHECRE00002484.1	f8902203-7904-44e4-a43b-bf2fc527fbc8	pval	split0	42a169c832374c1d882997362c8aefda	10mb_all	315	h3k4me1	h3k4me1	0.9506803	0.039540876	0.0001243139	0.00025818075	0.9506803	0.00814684	6.47583e-06	0.00068419514	8.016547e-05	0.00029401126	1.476221e-05	0.00016991791
54db5bfe25c7a55b2aaf2b9c7a856b0e	IHECRE00001372.1	26937be9-35d5-4c56-aae4-8f39d8dd7f63	fc	split0	42a169c832374c1d882997362c8aefda	10mb_all	315	h3k27ac	h3k27ac	0.9697599	0.9697599	1.2958596e-05	0.0007905127	0.016634488	0.008448073	2.9717578e-06	7.372598e-05	0.0032683576	0.0007194642	7.760942e-05	0.0002120349
54f262fee1c100130fa67af09637facb	IHECRE00002276.1	80757e35-01df-4d07-b2d7-71c9462d1c92	fc	split0	42a169c832374c1d882997362c8aefda	10mb_all	315	h3k4me1	h3k4me1	0.84033686	0.10644679	0.00021726177	0.0045602648	0.84033686	0.04270294	2.6719717e-05	0.004149651	0.00040719067	0.0005874096	1.3185593e-05	0.00055165135
54f38fd9a52ebb3e2a2e87f709414cfe	IHECRE00001528.1	27c36e28-0ae9-4404-8bf0-6e951a394bbc	fc	split0	42a169c832374c1d882997362c8aefda	10mb_all	315	h3k4me3	h3k4me3	0.9702992	0.024718452	2.0621539e-05	0.0015319636	0.000296192	0.9702992	7.490839e-06	6.3769453e-06	0.0022017641	0.00036509003	2.9808649e-05	0.00052303396
5505bbf4e22248be7e866980d4566e51	IHECRE00002449.1	1415599d-7a0c-47ca-8c5c-6856ff8167b1	raw	split0	42a169c832374c1d882997362c8aefda	10mb_all	315	h3k4me1	h3k4me1	0.94799995	0.049689848	8.46253e-05	0.0001602921	0.94799995	0.00054137345	2.6945982e-06	0.000835605	0.00037086717	0.00013955348	9.3208386e-05	8.1931365e-05
5527a8c140cb9435caec82a6b4b3de4f	IHECRE00000070.3	6c2832ca-5e0f-43fa-8b01-ae42489daa79	fc	split0	42a169c832374c1d882997362c8aefda	10mb_all	315	h3k4me1	h3k4me1	0.9397059	0.05381544	0.0003992506	0.00023470241	0.9397059	0.0022010088	1.8117786e-05	0.002721356	0.00039137015	0.00015380803	0.00013515809	0.00022383161
554520ae21cfc3e1cfd3218eb49bd458	IHECRE00002212.1	158fbd9b-753c-473b-b175-36011ea2df54	Unique_minusRaw	split0	42a169c832374c1d882997362c8aefda	10mb_all	315	rna_seq	rna_seq	0.99312097	0.0008103294	0.0001821525	1.1431998e-05	4.1516152e-05	6.693224e-05	4.762363e-06	5.3488675e-05	0.004955169	0.99312097	4.9564896e-05	0.00070367526
555de5dba5848073c79648812fb5a548	IHECRE00004616.1	5fc2101e-b79e-4aed-9fe2-994fb8efbe2d	pval	split0	42a169c832374c1d882997362c8aefda	10mb_all	315	h3k36me3	h3k36me3	0.709983	0.00019256811	0.00023666525	0.709983	8.72216e-07	0.1249344	0.1636095	0.00028110942	0.00010233274	0.00015240279	2.8120537e-06	0.0005044532
5583a3323e124e3270b16e2d469e5cee	IHECRE00002626.1	7956456c-969b-4359-bf11-f7114fbfcfdd	fc	split0	42a169c832374c1d882997362c8aefda	10mb_all	315	h3k27ac	h3k27ac	0.9105114	0.9105114	7.451559e-05	8.3023726e-05	0.07780049	0.003947269	1.6679776e-06	0.0001127643	0.0047983206	0.0021482627	6.4857624e-05	0.00045748096
559139f4878a1806021f71d7635e2ba2	IHECRE00004622.5	4304873b-ec8a-4d3a-aecf-77b461092ace	pval	split0	42a169c832374c1d882997362c8aefda	10mb_all	315	h3k4me3	h3k4me3	0.9844652	0.0007177161	0.00020112084	0.010169231	9.995448e-05	0.9844652	0.0030173135	0.0006425233	4.127604e-05	0.00018753337	2.5094953e-06	0.00045565265
5591871a6ffa821626501dd167ad779d	IHECRE00000227.3	7dbee8a8-9cc7-46ce-85e2-59b2468157be	fc	split0	42a169c832374c1d882997362c8aefda	10mb_all	315	h3k9me3	h3k9me3	0.989677	0.00023677871	0.0012763189	0.0029185782	7.87639e-06	0.00053763663	0.989677	0.00078224175	0.00040363954	0.0010581459	0.00011622962	0.00298562
55a0bdd80edc10b87519dad459815ebe	IHECRE00001909.1	71c9825b-8f84-4929-97f3-4b92c6206f1e	pval	split0	42a169c832374c1d882997362c8aefda	10mb_all	315	h3k36me3	h3k36me3	0.9992719	0.00044342672	1.949714e-08	0.9992719	3.5610378e-06	0.00026377494	6.4383164e-07	2.7169317e-06	5.5575247e-06	4.292798e-06	1.5429789e-06	2.5385643e-06
55ba458e5746633e4523a83d3cf97619	IHECRE00000191.3	bfa3fe40-fcd1-4289-a511-aafd6c252172	fc	split0	42a169c832374c1d882997362c8aefda	10mb_all	315	h3k36me3	h3k36me3	0.99394107	0.0025278206	1.1329131e-06	0.99394107	0.00012232586	0.0030246435	2.6285448e-05	0.00029851077	1.9078278e-05	7.923742e-06	3.5402204e-06	2.7867003e-05
55bdd9263f666a687f1dec0b1199158d	IHECRE00000808.1	8af206b7-e06b-4314-a764-ad70944f0481	pval	split0	42a169c832374c1d882997362c8aefda	10mb_all	315	h3k27ac	h3k27ac	0.9979327	0.9979327	3.891722e-07	1.0421897e-05	0.0013824803	0.0002080973	4.1147466e-08	2.6296984e-06	0.0002562635	0.00019779388	1.0939916e-06	8.245295e-06
563c5256a6eec2cd3e30d29c329518e9	IHECRE00002394.1	85317779-0e94-4243-8f96-b5d3704265e9	fc	split0	42a169c832374c1d882997362c8aefda	10mb_all	315	h3k27ac	h3k27ac	0.536845	0.536845	0.0006524922	0.0076181195	0.35512087	0.08902435	0.000116460666	0.006600171	0.00085285946	0.0018878364	4.2861873e-05	0.001238919
564bf791905f0e178694dba807c97e49	IHECRE00000701.3	3fc0c86d-2e9c-4ee7-a626-b8c3bde6c66f	fc	split0	42a169c832374c1d882997362c8aefda	10mb_all	315	h3k4me3	h3k4me3	0.9875492	0.007813032	1.2166334e-05	0.0032847119	5.4514967e-05	0.9875492	6.7991455e-06	3.2900662e-06	0.0009755776	0.00013076264	5.779921e-06	0.00016415784
565d95c347784a2c7ba394a24e9ad9e1	IHECRE00002486.1	0f318397-9d73-400b-91ef-98c1cd5a8d4c	raw	split0	42a169c832374c1d882997362c8aefda	10mb_all	315	h3k4me1	h3k4me1	0.9472565	0.0495741	0.00012990985	0.00020012131	0.9472565	0.00054583483	3.9308875e-06	0.0019297502	0.00015233824	0.000102583545	4.2053896e-05	6.281933e-05
565eacb118075250e45dca64b8ef7ed8	IHECRE00001518.1	49e91aec-1605-470b-8973-8c4c35cbd198	pval	split0	42a169c832374c1d882997362c8aefda	10mb_all	315	h3k4me3	h3k4me3	0.9914574	0.0058961916	1.6388942e-05	0.0010960589	7.364443e-05	0.9914574	6.567857e-06	2.7076371e-06	0.0009607417	0.000186142	1.9131108e-05	0.000284918
56647b28cd493b70107e8b7d1beea3e5	IHECRE00001893.6	bbfcde86-9029-4200-ba74-fe49f41c4cdf	raw	split0	42a169c832374c1d882997362c8aefda	10mb_all	315	h3k4me1	h3k4me1	0.92613554	0.05249151	0.00035892605	0.0029841755	0.92613554	0.00033498017	3.112828e-05	0.015564483	0.000550648	0.0004871725	0.00079088425	0.00027048754
566d816403e15a7810a9d8eb8c6d6b0f	IHECRE00004635.6	ad2e7f02-8a5b-4f8f-8fa0-495c5d602f92	raw	split0	42a169c832374c1d882997362c8aefda	10mb_all	315	h3k36me3	h3k36me3	0.8270942	0.015920099	0.00047317552	0.8270942	0.0033615672	0.03386034	0.012718318	0.10509703	0.00034671056	0.00037700095	2.6614967e-05	0.00072487147
5686b1441d2d9687fd093b4fcab776fe	IHECRE00004646.5	261ab2d7-fd94-4c6e-8bf7-53e626574729	raw	split0	42a169c832374c1d882997362c8aefda	10mb_all	315	h3k27ac	h3k27ac	0.46706772	0.46706772	0.0011311088	0.06820771	0.12634256	0.09030695	0.0027560648	0.239298	0.00087699684	0.0025590938	5.816527e-05	0.0013957242
568dcdde4667d990aa8c9b05ab399b3c	IHECRE00000943.7	2d49fd2f-74c0-448e-a30b-e44db7e3a5ff	fc	split0	42a169c832374c1d882997362c8aefda	10mb_all	315	h3k9me3	h3k9me3	0.99606293	1.3009252e-05	0.001770563	0.0011268297	1.17194475e-07	0.00068757543	0.99606293	0.00021087132	4.0362747e-06	1.0975216e-05	3.4165862e-06	0.00010968233
56e44949fc3c5d500ccf158e939f6d24	IHECRE00001914.1	e1cff7ed-c2ef-4b6d-8184-ab7441cefe26	pval	split0	42a169c832374c1d882997362c8aefda	10mb_all	315	h3k27me3	h3k27me3	0.9996662	1.6092955e-06	0.9996662	1.3623804e-06	4.5651177e-05	2.9206918e-05	3.6170924e-05	0.00019022812	2.7501765e-06	1.40062575e-05	6.0034845e-06	6.90865e-06
570c2ae9dca8daae4be6616a2891d198	IHECRE00000269.2	f7c0fec3-4a5b-4243-892e-ebc2aae1aed6	raw	split0	42a169c832374c1d882997362c8aefda	10mb_all	315	h3k36me3	h3k36me3	0.99495053	0.004077877	5.421842e-07	0.99495053	0.0003296393	0.00020278877	5.4629877e-06	0.00032840428	3.3818185e-05	1.3321611e-05	2.8411658e-05	2.9126444e-05
572edf3ce15f3f918b291cf7cbe9bc63	IHECRE00001488.1	ed526ba9-6db4-41ed-9033-78c197f98a7a	fc	split0	42a169c832374c1d882997362c8aefda	10mb_all	315	h3k4me1	h3k4me1	0.50291973	0.21176693	0.018014506	0.014787625	0.50291973	0.18342203	0.0039603636	0.05731416	0.0019592193	0.0016440998	0.00022743754	0.003983876
5754ed4976280dacce028cbebd2d78be	IHECRE00004664.5	6712588d-45c1-44ec-9f01-5f62fc9e99bb	pval	split0	42a169c832374c1d882997362c8aefda	10mb_all	315	h3k36me3	h3k36me3	0.9978623	0.00017006419	6.531286e-08	0.9978623	2.3240062e-07	0.0019283768	7.438455e-06	2.4075107e-06	1.1702344e-05	3.0426968e-06	3.1756026e-06	1.1311384e-05
578c681a40bd820544c108178632a643	IHECRE00000864.3	14e2d66e-78ce-42e0-867f-4b49c7b19bff	raw	split0	42a169c832374c1d882997362c8aefda	10mb_all	315	h3k27ac	h3k4me1	0.7877223	0.17338887	0.00019034221	0.023363585	0.7877223	0.0038048988	2.4660541e-05	0.0085048815	0.0012446851	0.0005749224	0.00081982237	0.00036106916
57955f150f17209b79536e7ceabb765c	IHECRE00001924.1	617d56f8-7053-4844-9020-341a2dd610a4	Unique_plusRaw	split0	42a169c832374c1d882997362c8aefda	10mb_all	315	rna_seq	rna_seq	0.97275645	0.001198942	0.00024600865	6.777269e-05	2.6918295e-05	0.0076317103	6.248999e-05	3.1182797e-05	0.017229443	0.97275645	0.00034530813	0.0004038536
57f4f06779286963df1604860a421daf	IHECRE00001889.7	440b0def-8afc-49ae-ab48-eb6e55baaba4	fc	split0	42a169c832374c1d882997362c8aefda	10mb_all	315	h3k27ac	h3k27ac	0.39197293	0.39197293	0.016057597	0.03251644	0.22931086	0.079890326	0.0053112283	0.24119996	0.00073498144	0.00077557913	0.00026870763	0.0019613323
580bdc14fe0115d0727e8b982b0e2799	IHECRE00000985.7	7b9049b5-45f7-4394-bb17-3a9ee94a4126	raw	split0	42a169c832374c1d882997362c8aefda	10mb_all	315	h3k4me3	h3k4me3	0.99731076	0.0019253142	2.052698e-05	0.00017724742	2.1992316e-06	0.99731076	1.4406361e-06	4.4271388e-07	0.00044796668	7.8858335e-05	5.0338e-07	3.4793582e-05
58693f531675bc0d9e2a47ffc497e477	IHECRE00001888.7	d16ca01b-df2f-4c07-a1a8-144b866b6330	fc	split0	42a169c832374c1d882997362c8aefda	10mb_all	315	h3k4me3	h3k4me3	0.99885476	0.0008403242	4.608335e-06	0.00022833547	8.173865e-06	0.99885476	2.8816312e-06	6.9701434e-07	2.9947725e-05	1.15469e-05	1.2865846e-07	1.8505556e-05
5874a1e63d41ece359b823bc4945c812	IHECRE00001362.1	37fadb4b-3406-486f-a66e-bb07239bd9d3	raw	split0	42a169c832374c1d882997362c8aefda	10mb_all	315	h3k4me1	h3k4me1	0.7829704	0.13807797	0.000502192	0.03209488	0.7829704	0.023386857	0.00020267107	0.018611051	0.0012036624	0.0008122475	0.0010737958	0.0010642421
587759ee2ba1624df05a2f12754999fb	IHECRE00003846.4	69143b2f-256b-4fb5-8772-ed12e76151da	fc	split0	42a169c832374c1d882997362c8aefda	10mb_all	315	h3k4me3	h3k4me3	0.94135505	0.055010512	1.8166102e-05	0.001618427	0.0009492259	0.94135505	6.882979e-06	1.5299025e-05	0.00055726565	0.00024647545	4.678241e-06	0.00021803741
58b96aa52b0dbb7902b0d5a1cba79aad	IHECRE00004668.5	ed3ab6c4-809c-4eb7-ae36-0db642d74fb8	Unique_plusRaw	split0	42a169c832374c1d882997362c8aefda	10mb_all	315	rna_seq	rna_seq	0.7899155	0.0058106123	0.0006850216	0.00023205172	4.4699522e-05	0.0051555447	1.3617693e-05	3.7777503e-05	0.19719757	0.7899155	0.00021619123	0.00069123355
58d65707ac4724f4a682da61b5ed4991	IHECRE00001027.7	cd19865b-26c6-4f71-a2cb-2c7271712e2b	fc	split0	42a169c832374c1d882997362c8aefda	10mb_all	315	h3k27ac	h3k27ac	0.7235711	0.7235711	0.00011265673	0.024241693	0.21900034	0.02571259	4.103312e-05	0.004800881	0.0012756207	0.00075204944	0.000109923065	0.00038207427
58f90e4e011509948fd7d69c03b31f3b	IHECRE00001421.1	95e81525-5aa8-470b-bdb8-a8afb9d88273	ctl_raw	split0	42a169c832374c1d882997362c8aefda	10mb_all	315	input	input	0.8154036	0.019965284	0.032141183	0.043353442	0.010399474	0.035082478	0.039791457	0.8154036	0.0009882953	0.0012538275	4.8166832e-05	0.001572814
59041b10c93245e23669ae79019f1b81	IHECRE00001251.1	26064aa3-94af-4cad-b993-7766e575a4aa	ctl_raw	split0	42a169c832374c1d882997362c8aefda	10mb_all	315	input	input	0.5789397	0.11977817	0.021244416	0.033394374	0.15306643	0.07939232	0.010248029	0.5789397	0.0008775222	0.0007992541	4.8644226e-05	0.002211209
5924049890fd08905357565b30769af0	IHECRE00001908.1	1b5673b2-9c19-4918-a48e-ba3436bbc7ca	fc	split0	42a169c832374c1d882997362c8aefda	10mb_all	315	h3k4me1	h3k4me1	0.89998096	0.09311008	0.00015325917	0.00034345925	0.89998096	0.004063689	4.9270852e-06	0.0005864601	0.000961855	0.00035115177	0.00018445446	0.00025984552
595d8ae02db438a2de821b4c2f0b8127	IHECRE00003816.1	4569d4d8-c896-418a-b870-e7afcf72b7d3	fc	split0	42a169c832374c1d882997362c8aefda	10mb_all	315	h3k27me3	h3k27me3	0.9986945	9.733048e-06	0.9986945	5.7956063e-06	9.474385e-05	0.00072636845	7.199845e-05	0.00032725322	1.4070805e-05	3.919621e-05	8.4005984e-07	1.5517317e-05
59897a2338adb994e34ffb87bccedd37	IHECRE00003813.1	0652445e-a604-4bf6-a647-b7142178f30a	pval	split0	42a169c832374c1d882997362c8aefda	10mb_all	315	h3k27ac	h3k27ac	0.9620658	0.9620658	1.148512e-05	0.005025679	0.02680837	0.0028771008	1.0336702e-05	0.0005293835	0.0011547679	0.0008075634	0.00039443563	0.0003150313
598de210e4ae6b48bd189fbe74b24870	IHECRE00000226.3	500162af-591d-4441-82b1-2c758c535bd9	Unique_minusRaw	split0	42a169c832374c1d882997362c8aefda	10mb_all	315	mrna_seq	mrna_seq	0.9325708	0.008622862	0.00017325122	3.9111897e-06	7.238879e-05	0.00051266083	6.9789685e-06	2.9158347e-05	0.9325708	0.057616215	2.7947386e-05	0.0003638239
59baf5faca12c826a89689e7f6b26644	IHECRE00001025.7	b74fcffa-6769-49b3-a5e1-d1a14d1711c8	pval	split0	42a169c832374c1d882997362c8aefda	10mb_all	315	h3k4me1	h3k4me1	0.975177	0.023250882	8.384036e-05	9.1727496e-05	0.975177	0.00018024918	2.1934763e-06	0.0010348604	4.9398543e-05	3.5185636e-05	6.764161e-05	2.6956313e-05
59e0588ba0c5acefec685f5826266459	IHECRE00002562.1	4b813d5b-e33d-4974-993b-80632f0d0dcb	raw	split0	42a169c832374c1d882997362c8aefda	10mb_all	315	h3k27ac	h3k27ac	0.9518358	0.9518358	2.2588554e-05	0.0014650881	0.029400138	0.014086841	8.675994e-06	0.00032818748	0.0018150933	0.0006840076	5.881732e-05	0.00029478382
59f5528dc6f5c068d965c4f81cd5209f	IHECRE00001022.4	dc7b5661-43e6-4e06-8a03-ce4fe6a31079	raw	split0	42a169c832374c1d882997362c8aefda	10mb_all	315	h3k27me3	h3k27me3	0.9891679	5.640106e-06	0.9891679	8.173829e-06	3.754382e-05	9.8243465e-05	0.0020849635	0.0084907655	1.6080794e-05	2.7905975e-05	7.262622e-06	5.5572655e-05
5a01d7069069edec349522a3fdc4174c	IHECRE00000868.3	0d69236f-5b3f-4881-9a86-232f49ff0789	ctl_raw	split0	42a169c832374c1d882997362c8aefda	10mb_all	315	input	input	0.69934505	0.018988745	0.026544359	0.0452887	0.02951489	0.065388806	0.08888051	0.69934505	0.003666417	0.008559232	0.00024808454	0.013575269
5a08144fffdc901f2d1a806264957ebd	IHECRE00004661.5	1f3a0acb-deb3-4a5c-abfb-6671ba33b0d4	pval	split0	42a169c832374c1d882997362c8aefda	10mb_all	315	h3k9me3	h3k9me3	0.8155601	0.0018288823	0.01539676	0.029464746	0.0007413803	0.03937433	0.8155601	0.091408916	0.0007036936	0.0011028777	4.3776934e-05	0.004374574
5ab8cec1ea4c6da027a270ee9091556c	IHECRE00002676.1	aa1873e5-3028-443e-ba13-92a9c802eabc	Unique_plusRaw	split0	42a169c832374c1d882997362c8aefda	10mb_all	315	rna_seq	rna_seq	0.9883178	0.0006078455	0.00056051736	6.3804832e-06	0.00031526308	3.1435324e-05	3.4012388e-05	0.00016975343	0.009285935	0.9883178	0.00016680191	0.0005041968
5aba28ffaac885335ccafeaee4d9b5f7	IHECRE00001851.6	a27ed975-be5e-4816-95f3-5d4670d94397	gembs_neg	split0	42a169c832374c1d882997362c8aefda	10mb_all	315	wgbs-standard	wgbs-standard	0.69530874	0.0034517266	0.0004759813	0.0031851255	0.010401327	0.0029364042	0.0005506742	0.0022586246	0.0014785366	0.0017886634	0.2781642	0.69530874
5acec7d1fe66a190c5c4ea5d4f94d205	IHECRE00002516.1	0a73820a-0386-47da-8dea-7fc56ff6747e	fc	split0	42a169c832374c1d882997362c8aefda	10mb_all	315	h3k27ac	h3k27ac	0.91844666	0.91844666	5.1633164e-05	0.032014545	0.02258981	0.021085195	0.00014549802	0.0038933004	0.0009765058	0.00025675402	4.727221e-05	0.00049288897
5addd0499efeab43982a3d37e11e8ca6	IHECRE00001883.6	16b33863-2f65-4859-b831-7d8f0ce795ec	pval	split0	42a169c832374c1d882997362c8aefda	10mb_all	315	h3k9me3	h3k9me3	0.9996413	4.066067e-06	0.00010928049	1.7955717e-05	5.0686527e-08	4.0487226e-05	0.9996413	5.935598e-05	8.840667e-07	3.4091465e-06	8.6269915e-07	0.00012244123
5b113cad373924fcd88e623c2a308139	IHECRE00001269.1	de46ae08-bccb-458d-9c99-e7f2c7119f4c	fc	split0	42a169c832374c1d882997362c8aefda	10mb_all	315	h3k4me1	h3k4me1	0.89475095	0.09520084	0.00036634316	0.00071487017	0.89475095	0.005349399	1.968204e-05	0.002922824	0.00018110248	0.00019401762	4.282095e-05	0.00025695312
5b42303fbb0fc0a0e2ab242c60e01d88	IHECRE00001886.7	83c53560-0bae-4707-b449-cbda80c37d51	Unique_plusRaw	split0	42a169c832374c1d882997362c8aefda	10mb_all	315	mrna_seq	mrna_seq	0.9235211	0.00076949445	0.0016449103	0.00018749847	1.8655093e-05	0.008107284	2.9497693e-05	5.4067685e-05	0.9235211	0.06512964	2.2254606e-05	0.0005156157
5b76513c7eb0b1c8023bdd9a65269263	IHECRE00000975.8	401fde27-8902-40c0-8a71-c1861d67a913	fc	split0	42a169c832374c1d882997362c8aefda	10mb_all	315	h3k36me3	h3k36me3	0.93882257	0.016566573	0.00011558688	0.93882257	0.0043452275	0.031323638	0.0015648117	0.0040328684	0.00030336386	0.00015023875	0.0012914203	0.0014835917
5b895980c123b4c4918d5ac67f155c6b	IHECRE00004646.5	261ab2d7-fd94-4c6e-8bf7-53e626574729	pval	split0	42a169c832374c1d882997362c8aefda	10mb_all	315	h3k27ac	h3k27ac	0.7268955	0.7268955	0.00029322453	0.019251786	0.029016886	0.17259564	0.0016506808	0.045817886	0.000966107	0.0020723552	1.5013457e-05	0.0014250359
5b93e10de8223d3e669ab48b9278f6d9	IHECRE00000925.7	79400251-4b33-4890-a79e-e12ef97a3863	raw	split0	42a169c832374c1d882997362c8aefda	10mb_all	315	h3k4me3	h3k4me3	0.97948885	0.014671994	7.2296156e-05	0.0038189576	5.9439768e-05	0.97948885	1.6030604e-05	1.635896e-05	0.0015087721	0.00020589326	4.690412e-06	0.00013675456
5b94a1cfe2e2fbfbf5755ca2099b20bf	IHECRE00003678.3	651f7635-fa04-4a73-ad9d-b88c234511f0	raw	split0	42a169c832374c1d882997362c8aefda	10mb_all	315	h3k27ac	h3k27ac	0.72108746	0.72108746	0.00021362158	0.0014050328	0.27018586	0.002191075	9.253944e-06	0.00320682	0.00087650435	0.0005778891	7.9508194e-05	0.00016695548
5baff40d717a525db441b2de3e8bffed	IHECRE00000943.7	af323a26-7686-421e-89db-fa2bad412a32	fc	split0	42a169c832374c1d882997362c8aefda	10mb_all	315	h3k4me1	h3k4me1	0.7606628	0.08933687	0.014489432	0.009338541	0.7606628	0.00939604	0.0022512923	0.09850418	0.0015898471	0.0007844275	0.008201287	0.005445302
5bb6d2b100d2a1fed68c9abfbcad664f	IHECRE00003274.2	7dca5dff-d384-4c6f-be34-49583080d4b7	fc	split0	42a169c832374c1d882997362c8aefda	10mb_all	315	h3k27ac	h3k27ac	0.9569875	0.9569875	7.762806e-05	0.000682019	0.03388675	0.006219461	1.6555543e-05	0.0010476911	0.00061169	0.00023680944	2.7247828e-05	0.00020655419
5be53d60e4c3e2b8762ceb8ddadb12c1	IHECRE00000808.1	2f47644c-391d-4cc2-8c22-6e8051d2b676	fc	split0	42a169c832374c1d882997362c8aefda	10mb_all	315	h3k4me3	h3k4me3	0.9540083	0.02869134	0.00032927282	0.011480483	0.001844705	0.9540083	0.00080615096	0.001247537	0.0005149247	0.0004047181	1.8665485e-06	0.0006707359
5bef355bc2823cdc88a5280191e6d5bb	IHECRE00000010.3	ca774e05-01f1-4f9c-893d-567180980361	raw	split0	42a169c832374c1d882997362c8aefda	10mb_all	315	h3k9me3	h3k9me3	0.96351564	0.00032107934	0.0073437053	0.0010274133	4.9924973e-05	0.007642044	0.96351564	0.01835312	8.139034e-05	0.00039095836	1.9505831e-05	0.0012551916
5bfafbc31b91836278799314ddd3cf07	IHECRE00000034.3	647816ab-28de-420b-9f06-988d15270d93	fc	split0	42a169c832374c1d882997362c8aefda	10mb_all	315	h3k4me3	h3k4me3	0.9146676	0.046433058	0.006425007	0.007959538	0.010310088	0.9146676	0.0023396513	0.009528451	0.00076886	0.00037418038	1.1184132e-05	0.0011824842
5c40e87180ec505d92be8d3f16aaaddf	IHECRE00000935.6	067c4215-2d7f-4da0-a340-943847eca149	fc	split0	42a169c832374c1d882997362c8aefda	10mb_all	315	h3k36me3	h3k36me3	0.99917895	0.00066006905	6.8087694e-08	0.99917895	2.3283315e-05	8.436556e-05	7.299051e-07	2.341005e-05	1.3819927e-05	3.7486807e-06	6.0193806e-06	5.581881e-06
5c6dd5501fc8bf39aa71b90f82897769	IHECRE00000264.2	4fdc8b73-1c0e-4c56-812b-329b76f03836	raw	split0	42a169c832374c1d882997362c8aefda	10mb_all	315	h3k4me3	h3k4me3	0.9522934	0.04272283	8.129379e-05	0.0026650694	0.00073719333	0.9522934	2.8882494e-05	8.694925e-05	0.00071720476	0.00036445493	6.194903e-06	0.0002965628
5ca6d29ea0657eded2d19166638d95a9	IHECRE00001016.4	09447dfd-b5f7-40f0-a631-e697e858aafa	ctl_raw	split0	42a169c832374c1d882997362c8aefda	10mb_all	315	input	input	0.79278725	0.036646746	0.037958767	0.030228639	0.04289082	0.0242531	0.031208714	0.79278725	0.00030769964	0.0010314375	0.00020193103	0.0024848687
5cb4fb8819df5f893edb14ac2a077cc0	IHECRE00002546.1	4aaba2ed-ad92-4397-88db-88a5b5a0a224	pval	split0	42a169c832374c1d882997362c8aefda	10mb_all	315	h3k4me1	h3k4me1	0.9716	0.026471293	9.969142e-05	5.7844067e-05	0.9716	0.0002696977	3.2615096e-06	0.0006715589	0.00039585115	0.00013981514	0.00018600862	0.00010495075
5d1d2aea28e6089ab42dbe60c5eeb4e2	IHECRE00003315.2	7bf5a8cd-9185-4ce4-85eb-31b7a78a5364	fc	split0	42a169c832374c1d882997362c8aefda	10mb_all	315	h3k27ac	h3k27ac	0.82754666	0.82754666	0.004870638	0.007809161	0.039713807	0.100502364	0.00067057135	0.007853299	0.0037125787	0.0015144338	0.00039056008	0.0054160305
5d224dda4088e6d3a3fc488ef6261638	IHECRE00004688.5	ce89c637-c90f-4659-b060-617a76f443f9	raw	split0	42a169c832374c1d882997362c8aefda	10mb_all	315	h3k9me3	input	0.72137207	0.017996045	0.024941526	0.05020812	0.013087523	0.054198716	0.1115562	0.72137207	0.0011707717	0.001609799	5.2297815e-05	0.0038068998
5d2532434b503f728a8c7ba8f8b7fce1	IHECRE00002614.1	42c4ae48-d9f9-4421-9933-6a843c04c579	Unique_minusRaw	split0	42a169c832374c1d882997362c8aefda	10mb_all	315	rna_seq	rna_seq	0.9829312	0.0049512135	0.0003958499	2.8859287e-05	0.00036371173	0.00010011789	1.7903509e-05	0.00030819487	0.009296279	0.9829312	0.00013340646	0.0014733382
5d4b8dfb9a06a2ac127f8f4f18602881	IHECRE00001234.5	20a0ab22-42b4-471a-baa5-513298773085	raw	split0	42a169c832374c1d882997362c8aefda	10mb_all	315	h3k4me3	h3k4me3	0.38390723	0.18943131	0.05742311	0.11661233	0.038318492	0.38390723	0.025967507	0.14812621	0.013387809	0.004237545	0.0026121251	0.019976333
5d7173a84aa49de9b49be8f3a66ded62	IHECRE00000034.3	647816ab-28de-420b-9f06-988d15270d93	raw	split0	42a169c832374c1d882997362c8aefda	10mb_all	315	h3k4me3	h3k4me3	0.7544797	0.10633607	0.0084872125	0.01781646	0.026536746	0.7544797	0.0036936607	0.07853589	0.001361161	0.0009838009	1.0976258e-05	0.0017582256
5da30c651596c1e7647429e0d8bf9994	IHECRE00002684.1	52849f70-055f-40d7-8f7f-7f23c1ab2b1e	Unique_minusRaw	split0	42a169c832374c1d882997362c8aefda	10mb_all	315	rna_seq	rna_seq	0.95023626	0.0009127993	0.00052597024	1.1684755e-05	3.5700336e-06	0.002156267	2.2677955e-06	5.7641028e-06	0.045682643	0.95023626	9.293714e-06	0.00045341553
5daa69f7bf4f75a799044d7a015891af	IHECRE00004886.1	17583f79-f11c-4019-a409-801cfbc9f685	raw	split0	42a169c832374c1d882997362c8aefda	10mb_all	315	h3k4me3	h3k4me3	0.77848595	0.14613767	0.00386476	0.034430448	0.011232842	0.77848595	0.0024775811	0.018072084	0.0021537682	0.0008154549	2.9558982e-05	0.002300002
5dd7018b5d37bd3a8f12ac1630759e37	IHECRE00001046.7	fedb1f82-db13-482d-9eb7-9ffc12814302	raw	split0	42a169c832374c1d882997362c8aefda	10mb_all	315	h3k9me3	h3k9me3	0.9957766	1.7490518e-05	5.9228994e-05	0.0024009477	1.1007061e-06	0.0011075179	0.9957766	0.00010949876	3.6923157e-05	9.7146985e-05	7.5266826e-06	0.00038612305
5e326a4599b2c16da68c221ca51398e0	IHECRE00001235.5	85b1d8ad-328c-45c6-9e3b-50e5e5e241e1	pval	split0	42a169c832374c1d882997362c8aefda	10mb_all	315	h3k27me3	h3k27me3	0.9997669	1.15216565e-07	0.9997669	6.013432e-07	4.1647988e-07	0.000116908326	6.743099e-05	7.9465135e-06	3.8490716e-06	5.9936824e-06	6.8208146e-07	2.9212031e-05
5e46883962ca5a5790d1d1731a034242	IHECRE00000073.3	d3850e6d-1bec-4f21-a626-e29cc5ad3629	raw	split0	42a169c832374c1d882997362c8aefda	10mb_all	315	h3k9me3	h3k9me3	0.7940683	0.002325886	0.01686375	0.009477428	0.00060767686	0.030466814	0.7940683	0.1434875	0.00024817008	0.00056798465	1.9943109e-05	0.0018665045
5e483f13efccbd17ea30a78d636c7da4	IHECRE00004648.5	4225fb26-c529-4aa9-9964-b68ae3750308	fc	split0	42a169c832374c1d882997362c8aefda	10mb_all	315	h3k27ac	h3k27ac	0.7736852	0.7736852	9.116534e-05	0.0074622696	0.20731483	0.0038977754	3.6365233e-05	0.0032921971	0.0026248584	0.00063883106	0.00049825665	0.00045826237
5e54467a1a8485727faa2e07c3b26c44	IHECRE00001888.7	5d335139-80db-490f-af5c-5cf1e8a1a3de	raw	split0	42a169c832374c1d882997362c8aefda	10mb_all	315	h3k27ac	h3k27ac	0.53783494	0.53783494	0.0009778946	0.00077786617	0.43408808	0.020022044	7.578104e-06	0.0020627023	0.0018371776	0.0022379279	5.839245e-05	9.544591e-05
5eb15830c8620598e27e5b8b8019c297	IHECRE00002067.1	d8e6c755-45ac-4108-b1ba-23233bd0ab31	fc	split0	42a169c832374c1d882997362c8aefda	10mb_all	315	h3k9me3	h3k9me3	0.999233	4.978312e-07	0.00028671822	0.00013818745	2.1594401e-08	0.00026565677	0.999233	3.4615325e-05	1.0286744e-06	9.678319e-06	4.8667795e-07	3.003393e-05
5eb20585dcb6c8dcf98d8090b1213d55	IHECRE00000821.3	25013553-87ee-44f5-a82d-27f7fa8fe221	pval	split0	42a169c832374c1d882997362c8aefda	10mb_all	315	h3k36me3	h3k36me3	0.9998499	8.399449e-05	1.5673422e-08	0.9998499	9.328757e-07	5.835076e-05	2.5451746e-07	2.2991292e-06	1.8734047e-06	1.0136831e-06	3.943871e-07	7.8205807e-07
5ec2d0b0e8203aefa99d60cb8e848b6e	IHECRE00003809.1	88fb2a51-3313-49d0-b432-b95b6b91fc4b	pval	split0	42a169c832374c1d882997362c8aefda	10mb_all	315	h3k27ac	h3k27ac	0.9568168	0.9568168	1.4126673e-05	0.0070224972	0.028926807	0.003539098	8.789656e-06	0.00057096034	0.0015434774	0.00092209026	0.0003438519	0.00029152597
5ef2a7330498a3d5c5a3100e1c176607	IHECRE00000228.3	7281ed79-ca1f-4f34-ad6b-6aeb18d6b751	raw	split0	42a169c832374c1d882997362c8aefda	10mb_all	315	h3k9me3	h3k9me3	0.978587	0.0001759257	0.003829319	0.010096843	1.4317424e-06	0.0028169611	0.978587	0.0006226607	0.0001236124	8.56234e-05	0.0002356653	0.0034249178
5f1707cdf12dfa1270101bcf5c6edb8b	IHECRE00001249.1	737eaf7c-fecd-4782-98c7-03d773219a5f	fc	split0	42a169c832374c1d882997362c8aefda	10mb_all	315	h3k36me3	h3k36me3	0.9967571	0.0028525868	2.4940675e-07	0.9967571	5.4802582e-05	0.00011471738	2.0362522e-06	6.790217e-05	8.3936866e-05	1.6603557e-05	2.7702445e-05	2.26107e-05
5f5d5e924b467b14e5ea16f2f5ba134a	IHECRE00002566.1	86e8f221-1a75-4ed8-8b90-aa2589ec063d	fc	split0	42a169c832374c1d882997362c8aefda	10mb_all	315	h3k27ac	h3k27ac	0.8205272	0.8205272	0.00020244157	0.00639022	0.1103042	0.04910518	9.462185e-05	0.0016506879	0.007388615	0.0016264257	0.0007442756	0.0019660345
5f731bb72b8cb093483a372d59dfa2d6	IHECRE00002517.1	ba477c16-341c-45af-b91e-f5d0a4d5c97e	fc	split0	42a169c832374c1d882997362c8aefda	10mb_all	315	h3k4me1	h3k4me1	0.91139096	0.07104608	0.00012314324	0.0005293303	0.91139096	0.015571679	4.9049677e-06	0.00045476595	0.00020068247	0.0003104935	2.7892615e-05	0.0003400593
5f918db7cd220054029b6d56cdcd034c	IHECRE00001259.1	5d702ac1-a6aa-41b9-9c23-838f0aa9384e	ctl_raw	split0	42a169c832374c1d882997362c8aefda	10mb_all	315	input	input	0.9240353	0.007766248	0.014894908	0.005114098	0.022349807	0.0070115384	0.017518142	0.9240353	0.00015526179	0.00030080808	2.872131e-05	0.0008251151
5faab6e971eaecea8a63db660ce831a4	IHECRE00000990.6	5cb6e64e-2b68-4eb8-bdfe-0872a2d2e0bf	fc	split0	42a169c832374c1d882997362c8aefda	10mb_all	315	h3k4me1	h3k4me1	0.81463486	0.03801341	0.02054326	0.0015877724	0.81463486	0.014228033	0.00067238597	0.10888013	0.00016292298	0.00017267822	0.00023068608	0.00087379006
5fc43c2afd05fda0db8a9b5898b4c01c	IHECRE00000031.3	cae18e37-e0f7-4747-a53d-f4e895e3ec65	raw	split0	42a169c832374c1d882997362c8aefda	10mb_all	315	h3k36me3	h3k36me3	0.9617765	0.0066107092	3.7856866e-05	0.9617765	0.00034143231	0.020235805	0.0012769793	0.009505301	2.3901815e-05	3.488496e-05	8.30623e-06	0.00014833511
5fed95cd2ba49c1e79fa41cd8128cc09	IHECRE00004884.1	55c580e9-33d1-47be-8555-14db2907a656	pval	split0	42a169c832374c1d882997362c8aefda	10mb_all	315	h3k4me3	h3k4me3	0.99710006	0.001670996	3.3722738e-06	0.00094583037	7.0897713e-06	0.99710006	5.810502e-06	9.636236e-07	0.00016378774	3.0583753e-05	1.3494428e-06	7.0106726e-05
5fee7b1d4f30632e0052fa6326724741	IHECRE00001886.7	9e600099-29f4-4403-abdd-5f5af5a5f080	pval	split0	42a169c832374c1d882997362c8aefda	10mb_all	315	h3k27ac	h3k27ac	0.9163395	0.9163395	9.6442716e-05	0.0001724718	0.057009924	0.019873494	1.7408163e-06	7.597112e-05	0.0036065448	0.0026331071	6.275264e-05	0.00012818335
5ff7f9cba0b11b2d09b2e035848e541a	IHECRE00004646.5	261ab2d7-fd94-4c6e-8bf7-53e626574729	ctl_raw	split0	42a169c832374c1d882997362c8aefda	10mb_all	315	input	input	0.4458686	0.19125032	0.0054696053	0.11157707	0.16851172	0.06747921	0.0059597385	0.4458686	0.0006095169	0.0016803964	0.00014265739	0.0014511364
600207f9c1e58d332d5bc366d8607730	IHECRE00002075.1	649efdbe-900d-43d4-b3eb-a67af499783e	raw	split0	42a169c832374c1d882997362c8aefda	10mb_all	315	h3k9me3	h3k9me3	0.988054	3.9172184e-05	0.0054594516	0.00036666167	1.6593325e-06	0.0013164124	0.988054	0.0039525246	2.311644e-05	0.00018843001	2.483536e-06	0.00059616263
601ecbddfe68492d2ab64ada098426ba	IHECRE00001952.2	58ebbf7c-ff66-46f2-b210-b717cb3c6af7	raw	split0	42a169c832374c1d882997362c8aefda	10mb_all	315	h3k36me3	h3k36me3	0.9915072	0.0065989364	5.367824e-07	0.9915072	0.0010629509	0.00041753205	8.024673e-06	0.00023946614	3.2018314e-05	2.1935777e-05	9.178384e-05	1.9462193e-05
602106d36360f008deccda54c09a66a2	IHECRE00001317.1	7b111519-21e8-4305-bb7e-85d196fb4780	pval	split0	42a169c832374c1d882997362c8aefda	10mb_all	315	h3k36me3	h3k36me3	0.99534637	0.0039672703	1.8465738e-07	0.99534637	1.8660206e-05	0.0005264872	1.5496913e-06	3.6953727e-05	6.7093475e-05	1.8760684e-05	4.1422795e-06	1.27525145e-05
603fb28b6ddd0996603bad7e4e47b074	IHECRE00000059.3	7a04d905-73a0-4079-9968-67c3833836fc	pval	split0	42a169c832374c1d882997362c8aefda	10mb_all	315	h3k27ac	h3k27ac	0.93746996	0.93746996	8.977046e-05	0.004824333	0.009814674	0.043162324	7.562286e-05	0.000942422	0.0022735158	0.00067008525	5.0560648e-05	0.0006265814
604908e49fa454db96fa3f3568e0c988	IHECRE00000808.1	f7f7f37c-d649-4c63-be2e-025ef83a7dea	raw	split0	42a169c832374c1d882997362c8aefda	10mb_all	315	h3k9me3	h3k9me3	0.9830918	9.220982e-05	0.0008850458	0.0048917187	1.1928211e-05	0.007883845	0.9830918	0.0019728437	7.3893396e-05	0.00024424514	1.3610148e-05	0.00083881285
6098b6d028dcad67f7d0ee70e3ee59af	IHECRE00004681.5	f99ccc6c-1833-4f7b-8eed-cf0ddf179253	raw	split0	42a169c832374c1d882997362c8aefda	10mb_all	315	h3k4me1	h3k4me1	0.77395135	0.16502401	0.0006771947	0.0041876836	0.77395135	0.0063350196	9.291419e-05	0.049023274	0.00025680134	0.00022641511	2.3042903e-05	0.0002023538
60b0df0fa86d6d853589deb24bd08906	IHECRE00000270.2	7f3322b0-7459-468e-9fb0-8a7f154146ac	pval	split0	42a169c832374c1d882997362c8aefda	10mb_all	315	h3k4me1	h3k4me1	0.99442947	0.005129647	2.5291518e-05	5.4214293e-06	0.99442947	2.471542e-05	3.0081546e-07	0.00035639064	1.1655515e-05	6.5230106e-06	4.668962e-06	6.0722514e-06
60b377f57408b8d27faa04aed8d4e842	IHECRE00003274.2	7dca5dff-d384-4c6f-be34-49583080d4b7	raw	split0	42a169c832374c1d882997362c8aefda	10mb_all	315	h3k27ac	h3k27ac	0.9499694	0.9499694	8.810296e-05	0.001236944	0.042136747	0.0028616625	2.2820015e-05	0.0025099623	0.0006501682	0.00027912206	4.349994e-05	0.00020145594
60b629ebbf62eae4dbeab99d65332ff3	IHECRE00001010.4	d1e0006a-c7d9-4c7e-995a-f2b8963a524b	fc	split0	42a169c832374c1d882997362c8aefda	10mb_all	315	h3k27me3	h3k27me3	0.9980842	1.5427457e-05	0.9980842	7.253163e-06	4.969142e-05	0.00097052683	0.00020176625	0.0005593749	9.826509e-06	7.775429e-05	1.185384e-06	2.3022933e-05
60d40b2b83561477bdfc72c91e69b850	IHECRE00000071.3	c58e2138-e12f-4d11-9ec1-2028a8fe702b	fc	split0	42a169c832374c1d882997362c8aefda	10mb_all	315	h3k4me1	h3k4me1	0.73577666	0.20103684	0.0017075535	0.0027212703	0.73577666	0.010875696	0.00018733856	0.046380322	0.00055518333	0.0003236482	3.5019195e-05	0.0004004396
60f133177118e4f2c74078d9df6f836f	IHECRE00003847.4	973e29f2-827c-4305-9bbb-06b19bf500a9	pval	split0	42a169c832374c1d882997362c8aefda	10mb_all	315	h3k4me3	h3k4me3	0.9963601	0.002412667	1.855584e-06	0.0009012783	8.71516e-06	0.9963601	5.0734894e-07	1.5009782e-07	0.00022017583	7.058973e-05	6.5994504e-07	2.3296678e-05
614ed1b6e5d1e6d87700c390bfc93aba	IHECRE00001919.1	259bf123-4534-4f55-b673-66c9e60f4c43	Unique_minusRaw	split0	42a169c832374c1d882997362c8aefda	10mb_all	315	rna_seq	rna_seq	0.9820384	0.0031103618	0.0002907886	1.2290091e-05	0.00023739379	0.00093492784	2.973374e-06	3.2465945e-05	0.012662403	0.9820384	2.6480779e-05	0.0006515943
6157923e06b47e6a686f1ab755fd80a9	IHECRE00003194.2	519746e1-d7f8-43db-baa9-ce49f74ba26f	pval	split0	42a169c832374c1d882997362c8aefda	10mb_all	315	h3k27ac	h3k27ac	0.9398354	0.9398354	0.00040341617	8.105843e-05	0.001125829	0.043971226	1.5173685e-05	5.190897e-05	0.011702549	0.0012674982	5.6982586e-05	0.0014891912
6170a27037b59fe521ffa53bc7d155dc	IHECRE00002326.1	a887f467-f0ff-47b9-9f21-6441d8cc0f15	fc	split0	42a169c832374c1d882997362c8aefda	10mb_all	315	h3k27ac	input	0.47067115	0.13131025	0.035893038	0.034185868	0.09676871	0.18982793	0.031653713	0.47067115	0.0007949282	0.0028303063	0.00011903476	0.005945079
61935809ced20aad0a84d2677fd628ab	IHECRE00002394.1	85317779-0e94-4243-8f96-b5d3704265e9	raw	split0	42a169c832374c1d882997362c8aefda	10mb_all	315	h3k27ac	h3k27ac	0.86118567	0.86118567	6.159712e-05	0.002896848	0.10328227	0.029120255	1.1279654e-05	0.0012268693	0.0005837315	0.0013508826	1.058369e-05	0.0002699509
61cdb3b0579875d127703fb37923ebda	IHECRE00001235.5	dfe5cde4-a47f-4e2b-b2e6-f7eaeb22db3a	gembs_pos	split0	42a169c832374c1d882997362c8aefda	10mb_all	315	wgbs-standard	wgbs-standard	0.81675434	0.0004860697	0.00040243828	0.0003350302	0.0003152513	0.00025467953	0.002092752	0.0016072734	0.00060749124	0.0013349032	0.17580967	0.81675434
61e15fe7ed9767b762100ee044f563b1	IHECRE00001304.1	c4992750-84ee-4d00-9761-5823ba26f116	fc	split0	42a169c832374c1d882997362c8aefda	10mb_all	315	h3k9me3	h3k9me3	0.9985202	3.2358992e-06	9.9106755e-06	0.00056104176	2.0290982e-07	0.0008063022	0.9985202	2.9234263e-05	1.0078141e-06	4.564128e-06	6.677197e-07	6.366227e-05
61f08d685680d496a0f50bd1d4774ab6	IHECRE00001557.1	172430a8-ba30-44b6-abad-138674660deb	ctl_raw	split0	42a169c832374c1d882997362c8aefda	10mb_all	315	input	input	0.89037466	0.01272442	0.034267772	0.008103081	0.018632235	0.013210147	0.02098294	0.89037466	0.00036662005	0.00043842703	1.7229353e-05	0.00088250625
622f334bcf6c0f901659812c72ef1c78	IHECRE00000247.3	280f9e5b-6f40-4e18-ad83-87fd978493f6	raw	split0	42a169c832374c1d882997362c8aefda	10mb_all	315	h3k9me3	h3k9me3	0.8367592	0.001945322	0.12114742	0.0068761073	0.00013511724	0.0016797238	0.8367592	0.024829077	0.00029705913	0.00028931288	0.0012162501	0.0048255115
6241cfb64a9fde0d9ff29aa806fb0db5	IHECRE00001338.1	972b1def-4f27-4bc6-9624-5aee9b5949b4	pval	split0	42a169c832374c1d882997362c8aefda	10mb_all	315	h3k27me3	h3k27me3	0.9976394	3.4230152e-06	0.9976394	2.52207e-06	2.0216516e-05	0.002093741	6.2969906e-05	7.7158154e-05	3.235261e-05	2.178661e-05	2.6854528e-07	4.625965e-05
6263f2167b74fd2e1deb046ca28c622b	IHECRE00000983.7	e0a22759-4ecb-43b4-8424-6838aa88dcf4	Unique_minusRaw	split0	42a169c832374c1d882997362c8aefda	10mb_all	315	mrna_seq	mrna_seq	0.9776493	0.0013315569	2.0256597e-05	1.18656935e-05	4.0969685e-06	0.0027444474	1.3734528e-06	5.1819334e-06	0.9776493	0.01786133	4.6262576e-06	0.00036603102
62a2023345e781438589fef9b636c7ec	IHECRE00000308.2	8dd08285-52b6-49fe-8f83-344760bca02e	pval	split0	42a169c832374c1d882997362c8aefda	10mb_all	315	h3k4me1	h3k4me1	0.99278414	0.006604323	4.9058242e-05	1.790738e-05	0.99278414	0.0001113473	8.924355e-07	0.00019700608	0.00010182869	4.7346206e-05	5.7684134e-05	2.8445691e-05
62b67fd72ff3912267ab97404977535f	IHECRE00002618.1	a362fb38-e251-4190-a6a8-9f19adb789c1	raw	split0	42a169c832374c1d882997362c8aefda	10mb_all	315	h3k27ac	h3k27ac	0.91113263	0.91113263	2.7496153e-05	0.001218514	0.07569614	0.007933062	7.186446e-06	0.00037831272	0.0023926555	0.0008124213	0.000101752994	0.0002997463
62bd8fad4dac2caca2b859aa7c14246a	IHECRE00001508.1	3ff79a1c-fa56-40ee-8e45-af67644a868b	raw	split0	42a169c832374c1d882997362c8aefda	10mb_all	315	h3k4me1	h3k4me1	0.97857475	0.011961401	0.0003597372	0.0001326944	0.97857475	0.0013223211	1.0237525e-05	0.007433391	6.483435e-05	6.850472e-05	1.3369452e-05	5.878678e-05
62bed6cad065d16614d5a381b317058a	IHECRE00001861.7	3430cb33-2817-4283-8abd-b2a35a42ee0b	pval	split0	42a169c832374c1d882997362c8aefda	10mb_all	315	h3k36me3	h3k36me3	0.9993857	5.4710576e-06	3.1157377e-09	0.9993857	1.0739053e-08	0.00060248515	4.243718e-06	2.2993802e-07	4.7033046e-07	6.5839066e-07	4.7498474e-08	5.4821953e-07
62d02dab30257e883b5eacd8f277646c	IHECRE00001400.1	5b390a6d-f887-4460-8a26-7893016b7de5	raw	split0	42a169c832374c1d882997362c8aefda	10mb_all	315	h3k27ac	h3k27ac	0.968684	0.968684	1.644265e-05	0.0002731216	0.024999466	0.004950973	2.1827254e-06	0.00032222955	0.00048163038	0.0001990152	2.7453725e-06	6.828659e-05
62dd484174e83fb689989794708c1b6a	IHECRE00002173.1	42694d11-2963-4144-bad2-97046ddd7dde	Unique_minusRaw	split0	42a169c832374c1d882997362c8aefda	10mb_all	315	rna_seq	rna_seq	0.9726543	0.010368964	0.0022196656	3.651964e-05	0.003968724	0.000254579	8.1015874e-05	0.0018648575	0.0049791965	0.9726543	0.0005226567	0.0030494193
63152ce07b3bf60c9a0622f7a6576b33	IHECRE00000095.3	442b2e3f-940d-46d1-af32-7b78fb085a3b	raw	split0	42a169c832374c1d882997362c8aefda	10mb_all	315	h3k27me3	h3k27me3	0.9882973	2.3628529e-05	0.9882973	1.2537569e-05	0.00021211537	0.01088199	9.577278e-05	0.0003471957	1.1533584e-05	4.8536444e-05	5.054122e-06	6.431076e-05
63338a7cefe2520bb11f599ef399c91a	IHECRE00000694.3	1f1d3dfd-c954-49f3-9845-ee35aa61dee7	gembs_neg	split0	42a169c832374c1d882997362c8aefda	10mb_all	315	wgbs-standard	wgbs-standard	0.8276924	0.00024883667	0.00034860958	0.00018572848	0.00017972638	0.00033585634	0.0013872472	0.000794235	0.0006467173	0.0015212845	0.16665922	0.8276924
6346b9491ccb5250d0cdbd4ac119a3ff	IHECRE00000236.3	d6b9beff-d8b9-408c-abab-61e913a7ae50	Unique_plusRaw	split0	42a169c832374c1d882997362c8aefda	10mb_all	315	mrna_seq	mrna_seq	0.61240995	0.057127945	0.032280885	0.012095831	0.0061700065	0.012769471	0.060753766	0.046082925	0.61240995	0.12686963	0.015332618	0.01810693
635e437c7fdcb5406e1521e8ba14d2f7	IHECRE00001876.2	63c90c7b-ba23-4079-9e70-f4f85cc783fc	pval	split0	42a169c832374c1d882997362c8aefda	10mb_all	315	h3k4me1	input	0.42248705	0.15146221	0.021598862	0.03458164	0.27321443	0.061301157	0.029817177	0.42248705	0.00050281215	0.0008365327	0.00046785056	0.0037302505
6390f8fb53a9222a17c6695cdada27b7	IHECRE00001335.1	c1c96665-13fc-49fb-b0cf-b02c0ce3eb01	raw	split0	42a169c832374c1d882997362c8aefda	10mb_all	315	h3k36me3	h3k36me3	0.9981012	0.0014311072	2.2977217e-07	0.9981012	5.3524862e-05	0.00026435003	3.1941515e-06	0.00010391851	1.6357339e-05	6.7639344e-06	7.5336916e-06	1.1890064e-05
63a29293d8fa5af113aabeb3fa567835	IHECRE00000135.3	8525be74-641f-4008-8aaf-c80ea636c2fe	fc	split0	42a169c832374c1d882997362c8aefda	10mb_all	315	h3k4me1	h3k4me1	0.9225707	0.07215219	8.998843e-05	0.000111482106	0.9225707	0.004125336	2.0747486e-06	0.0006278013	0.00012385158	0.00012801346	9.97402e-06	5.8596146e-05
63c01f72b404da1f8b9f743e6bb46c19	IHECRE00000808.1	f7f7f37c-d649-4c63-be2e-025ef83a7dea	pval	split0	42a169c832374c1d882997362c8aefda	10mb_all	315	h3k9me3	h3k9me3	0.9970702	2.2698564e-06	4.006279e-05	0.0010285361	5.1074885e-08	0.0017255114	0.9970702	7.450548e-06	6.044944e-06	2.2843727e-05	1.7403012e-06	9.525966e-05
64269d31c2b9c240a14798e981d79418	IHECRE00004618.1	40df65f6-ad48-44fa-bfba-39b465419c5e	fc	split0	42a169c832374c1d882997362c8aefda	10mb_all	315	h3k27ac	h3k27ac	0.8107269	0.8107269	7.825594e-05	0.039341222	0.13107829	0.014309053	3.984846e-05	0.0026409582	0.00074175687	0.0006350358	0.00019367201	0.00021502301
643b6deb32c20504afda0e6ba8ab1382	IHECRE00001431.1	a197e097-4948-40de-ae8f-beb111a42bfb	fc	split0	42a169c832374c1d882997362c8aefda	10mb_all	315	h3k4me3	h3k4me3	0.95688796	0.029871952	0.00011473984	0.0083043305	0.0012923303	0.95688796	4.959045e-05	6.8790716e-05	0.0018547765	0.00040013515	9.947763e-05	0.0010558899
6458b44a62cce617601c23544043b91e	IHECRE00001031.6	c05fa03f-63b1-4a82-b9e6-65e85527db2a	pval	split0	42a169c832374c1d882997362c8aefda	10mb_all	315	h3k27me3	h3k27me3	0.9999739	7.7267295e-08	0.9999739	2.7501348e-09	4.302361e-08	4.0880072e-06	4.911137e-06	1.4034144e-05	4.604753e-07	1.3798544e-06	1.7325871e-09	1.1591427e-06
6461ba18f9589f6bf86d05e71674abcf	IHECRE00000309.2	1ecfdd78-dca4-401e-9671-fb9ba4da2a16	fc	split0	42a169c832374c1d882997362c8aefda	10mb_all	315	h3k9me3	h3k9me3	0.9785928	5.7174624e-05	0.0024310017	0.0022784155	3.7333523e-06	0.015826201	0.9785928	0.00052124355	3.852449e-06	1.0378644e-05	1.0225244e-05	0.00026499323
646b0a25e81a11e031ea81fbd5cc5426	IHECRE00002637.1	2012ec56-2978-46d5-85ba-223dd040e5f4	fc	split0	42a169c832374c1d882997362c8aefda	10mb_all	315	h3k27ac	h3k27ac	0.77449614	0.77449614	0.0002333293	0.0012691999	0.17226136	0.04650072	1.8202429e-05	0.0009865797	0.0023455818	0.0009394073	2.641103e-05	0.00092301745
6479bb243df7ef54bafc41fefd70ead5	IHECRE00000095.3	35ee7402-c2cb-48aa-a6c8-5700463441d3	gembs_pos	split0	42a169c832374c1d882997362c8aefda	10mb_all	315	wgbs-standard	wgbs-standard	0.8066778	0.00023836539	0.00027669413	0.00012945916	0.00010914266	0.00016326075	0.0011659211	0.00067586754	0.000599448	0.0012631987	0.1887008	0.8066778
64a890933bc66decb4fb7ae4a07dfb5f	IHECRE00000930.6	15863233-8fd8-4350-8f31-d9ab7f86b82c	pval	split0	42a169c832374c1d882997362c8aefda	10mb_all	315	h3k9me3	h3k9me3	0.99668485	1.642681e-05	3.408099e-05	0.001430073	1.706213e-07	0.00095556484	0.99668485	1.0911353e-05	6.566802e-05	0.00019598383	7.2882096e-05	0.0005333757
64c59e829240ae15b0042b7a6c98da05	IHECRE00000288.2	b430aa2a-5e88-49be-ba4d-77ec92ffa1b6	pval	split0	42a169c832374c1d882997362c8aefda	10mb_all	315	h3k4me3	h3k4me3	0.9851002	0.010735043	1.5915259e-05	0.0014750307	0.00011290416	0.9851002	8.283647e-06	4.9725513e-06	0.0018468805	0.00033822973	2.2024535e-05	0.00034055725
64eb0e42a9f23a12b52c588443b9662b	IHECRE00001907.1	9921e4ca-9c96-4b39-a3c6-d0dedeacf8f4	Unique_minusRaw	split0	42a169c832374c1d882997362c8aefda	10mb_all	315	rna_seq	rna_seq	0.8706625	0.0041380175	0.00013827905	7.1779587e-06	1.43227635e-05	0.00055846	8.112723e-06	1.7952489e-05	0.124073	0.8706625	2.4183233e-05	0.00035794073
64ebc9de3b6c3ff49821fb6f86abbf0f	IHECRE00002716.1	0e7efb07-37c4-4eeb-af3e-c9794284a889	fc	split0	42a169c832374c1d882997362c8aefda	10mb_all	315	h3k27ac	h3k27ac	0.74246943	0.74246943	0.00013440472	0.0018752276	0.22745416	0.023452997	1.0827386e-05	0.0008425055	0.0022740362	0.0008185687	3.4548517e-05	0.00063331705
653b569547bc4eb071eef27d9b0b5367	IHECRE00002637.1	2012ec56-2978-46d5-85ba-223dd040e5f4	raw	split0	42a169c832374c1d882997362c8aefda	10mb_all	315	h3k27ac	h3k27ac	0.9545262	0.9545262	1.679445e-05	0.00045381516	0.028505761	0.0145211015	1.7755393e-06	0.00013831753	0.0010850668	0.00058794336	5.4759716e-06	0.00015762409
65501a8ead285a6307a35d2a55faa516	IHECRE00001372.1	26937be9-35d5-4c56-aae4-8f39d8dd7f63	raw	split0	42a169c832374c1d882997362c8aefda	10mb_all	315	h3k27ac	h3k27ac	0.9740573	0.9740573	7.53135e-06	0.0005423055	0.019413719	0.0034745673	1.5588697e-06	7.108523e-05	0.0017459204	0.000544827	4.1799096e-05	9.9514036e-05
657d8580b1bf9fe0d92740f7e62faa51	IHECRE00001851.6	1fdea0c8-02c6-49d5-977f-4ec727658eb3	fc	split0	42a169c832374c1d882997362c8aefda	10mb_all	315	h3k36me3	h3k36me3	0.9458862	0.025151383	1.4287937e-05	0.9458862	0.013812995	0.005445668	0.00016620429	0.009215943	0.00013908996	3.4823428e-05	2.1229072e-05	0.00011211966
65c6eae9cc34adf8268ad02cfcbcd009	IHECRE00003397.1	5da09921-b2b9-4af0-a34d-33c0587e1837	gembs_pos	split0	42a169c832374c1d882997362c8aefda	10mb_all	315	wgbs-pbat	wgbs-pbat	0.83384836	0.000121764555	0.0003615923	0.00015318354	0.00012730404	8.9923065e-05	0.0015740421	0.0007876101	0.00035407892	0.000991528	0.83384836	0.1615905
65d21da847a856d482050cb3bfd64836	IHECRE00001546.1	a7d4c357-64b4-4c12-b765-27001a7f1edf	fc	split0	42a169c832374c1d882997362c8aefda	10mb_all	315	h3k4me3	h3k4me3	0.9748693	0.017015217	0.00011455927	0.0034375254	0.0012230416	0.9748693	5.8116024e-05	4.6134923e-05	0.0013185232	0.0003572854	0.0001405328	0.0014197438
65e0a0b8b59915af6b611369474e2c62	IHECRE00000094.3	78702c15-fd78-4925-ac56-ecb614183d13	pval	split0	42a169c832374c1d882997362c8aefda	10mb_all	315	h3k27ac	h3k27ac	0.5836118	0.5836118	0.0026989316	0.013334383	0.12333316	0.21734649	0.0018760554	0.054043345	0.0010096661	0.0011685778	4.271436e-05	0.0015347106
661d5ae2a8a0c022254152ce93634b4d	IHECRE00004635.6	13102329-ee3d-4773-b2d1-9ab40cd17100	pval	split0	42a169c832374c1d882997362c8aefda	10mb_all	315	h3k27ac	h3k27ac	0.95326227	0.95326227	1.0318231e-05	0.0003854353	0.045146327	0.00025688641	1.7191296e-06	0.0003065665	0.00026640575	0.00028266778	4.9266106e-05	3.2201588e-05
66a8357b45e9d0a66d53e565b097a4a0	IHECRE00002241.1	a07d978a-54f0-4e15-99ab-e11779bf2104	Unique_plusRaw	split0	42a169c832374c1d882997362c8aefda	10mb_all	315	rna_seq	rna_seq	0.97937083	0.00072464277	4.9462837e-05	1.25547995e-05	5.485738e-06	0.00022966067	1.730863e-05	6.029687e-06	0.01935018	0.97937083	9.1452375e-06	0.00022465724
66b6ee4ffa70032f6998d00368ceb11b	IHECRE00003678.3	651f7635-fa04-4a73-ad9d-b88c234511f0	fc	split0	42a169c832374c1d882997362c8aefda	10mb_all	315	h3k27ac	h3k27ac	0.79935	0.79935	0.00013306328	0.0015096297	0.1906641	0.005209738	8.00309e-06	0.0015164694	0.00079383125	0.0005856225	5.080987e-05	0.00017857652
66b82e43b2203de5c4adf9b7f71c2e26	IHECRE00001438.1	c57ea5fa-dec8-477f-94ab-39b197d30494	raw	split0	42a169c832374c1d882997362c8aefda	10mb_all	315	h3k4me1	h3k4me1	0.8830733	0.11531674	1.773309e-05	9.487862e-05	0.8830733	0.00085283373	6.116413e-07	0.00026920205	0.00019042664	0.00013254855	1.664342e-05	3.5106063e-05
66ca8916cd2371bea2b6b29bbc5004e7	IHECRE00002058.1	1ab14ae8-0dbb-450f-8b35-57be9ec93c65	raw	split0	42a169c832374c1d882997362c8aefda	10mb_all	315	h3k27me3	h3k27me3	0.96607345	1.819007e-05	0.96607345	3.1545278e-06	0.00019381603	0.0001907748	0.008976851	0.024389733	4.384735e-06	5.8005953e-05	3.4168938e-06	8.802231e-05
66e2664163b02bfbbc25890b3f36e9a8	IHECRE00001004.4	f7653c1d-f81b-438a-acb2-1be8da95c8b2	pval	split0	42a169c832374c1d882997362c8aefda	10mb_all	315	h3k4me1	h3k4me1	0.97655964	0.019920837	0.0004972288	6.533833e-05	0.97655964	8.857323e-05	4.543639e-06	0.0016324789	0.0007282133	0.00016216289	0.00023053818	0.00011044055
671cc54dd57c606e9906beb0b3f1d587	IHECRE00000684.1	69bbbb3c-a5db-401e-b316-8f9fd75edc0f	Unique_minusRaw	split0	42a169c832374c1d882997362c8aefda	10mb_all	315	rna_seq	rna_seq	0.97965676	0.0005619847	0.00025214299	7.2826374e-06	1.706847e-05	0.0002905582	1.4705138e-06	9.6337135e-06	0.018972414	0.97965676	3.70485e-05	0.00019371617
677386d6e2d799a053423306a55306b5	IHECRE00001027.7	cd19865b-26c6-4f71-a2cb-2c7271712e2b	ctl_raw	split0	42a169c832374c1d882997362c8aefda	10mb_all	315	input	input	0.6733283	0.03827638	0.07748889	0.013074031	0.16787753	0.009271884	0.015734732	0.6733283	0.00041735097	0.00060326426	0.001250144	0.0026774989
6798ec7439e5b648265fb0eb0ef32f89	IHECRE00002185.1	48dd1740-a911-4906-9df1-8132e2452907	pval	split0	42a169c832374c1d882997362c8aefda	10mb_all	315	h3k4me1	h3k4me1	0.9706762	0.02754111	9.403989e-05	3.6842215e-05	0.9706762	0.00080063293	1.1194222e-06	0.00018513005	0.00028331773	0.000185587	5.4876735e-05	0.00014116062
67bc10cd1665a93f456e8f6199db465b	IHECRE00000095.3	442b2e3f-940d-46d1-af32-7b78fb085a3b	pval	split0	42a169c832374c1d882997362c8aefda	10mb_all	315	h3k27me3	h3k27me3	0.9748352	8.997296e-06	0.9748352	9.6696795e-06	0.0002728632	0.024392044	3.4211054e-05	4.731646e-05	4.8460068e-05	7.325735e-05	3.773372e-05	0.00024023897
67bc63fbda692a37a0b15ea060ec01b7	IHECRE00002019.1	90f7ccce-cc01-4854-b1c6-b667910d2903	Unique_minusRaw	split0	42a169c832374c1d882997362c8aefda	10mb_all	315	rna_seq	rna_seq	0.8469597	0.002569346	0.00027196953	4.3772616e-06	1.1834465e-05	0.0009364882	1.7177915e-06	7.72692e-06	0.148857	0.8469597	1.34742e-05	0.00036635494
67e2313747ec5395433c27e8f21abb42	IHECRE00001381.1	2a781032-bcff-4ed7-9f3b-7f9abd6a774a	pval	split0	42a169c832374c1d882997362c8aefda	10mb_all	315	h3k4me3	h3k4me3	0.98126125	0.015207843	6.5460313e-06	0.0010886989	4.2551277e-05	0.98126125	3.6540525e-06	1.6400262e-06	0.0018647704	0.00027513955	1.2056757e-05	0.00023584059
67e371fdf91a5d29019d2d237873d558	IHECRE00000035.3	722e5dd8-7748-48a1-9181-f8bb7739274f	fc	split0	42a169c832374c1d882997362c8aefda	10mb_all	315	h3k9me3	h3k9me3	0.99490297	2.5189604e-05	0.0004775094	0.0014504156	2.5070003e-06	0.0023603358	0.99490297	0.00049300585	1.9423442e-05	4.4586814e-05	2.842893e-06	0.00022115637
67ffc6c84a551be8c9c37b455906ab57	IHECRE00003809.1	4a8eab1c-a8e3-4fe6-8afa-f8cd390b14d2	gembs_pos	split0	42a169c832374c1d882997362c8aefda	10mb_all	315	wgbs-pbat	wgbs-pbat	0.729786	0.00042529023	0.00035437624	0.0009098935	0.00085527013	0.00025802068	0.0013636465	0.0016904337	0.0006812402	0.0011798203	0.729786	0.26249602
6828fce89989d19f3b5b36e745265959	IHECRE00000962.7	5b22d5e9-f397-4b01-a6b7-ef5a5793268e	fc	split0	42a169c832374c1d882997362c8aefda	10mb_all	315	h3k9me3	h3k9me3	0.821221	0.0017157854	0.0054755528	0.03574739	0.00018973248	0.004033417	0.821221	0.0019696017	0.07495008	0.015456836	0.00655196	0.032688655
686f0cb06a7a3f10eba479babc9f694b	IHECRE00002543.1	da531ed6-c725-4d1a-ae85-87b4785bf339	pval	split0	42a169c832374c1d882997362c8aefda	10mb_all	315	h3k4me1	h3k4me1	0.9820839	0.014650022	0.00022256223	0.00010976183	0.9820839	0.00031869442	7.3706665e-06	0.0014141594	0.0005083227	0.00013741507	0.00040274652	0.00014509856
6876f5ae87285c2ccd5172f2a7e307a6	IHECRE00002029.1	1f1fa9a6-151c-4954-ba8e-131ed389c72c	ctl_raw	split0	42a169c832374c1d882997362c8aefda	10mb_all	315	input	input	0.7923132	0.015922613	0.036488328	0.023010401	0.016527105	0.063479364	0.04642195	0.7923132	0.0005072117	0.0026223322	5.8156013e-05	0.0026493724
6880a08c220b9d030fb5e6692bcfd22c	IHECRE00000939.6	222bc224-378a-4e72-813e-a91a839d7532	fc	split0	42a169c832374c1d882997362c8aefda	10mb_all	315	h3k36me3	h3k36me3	0.991667	0.002982098	6.041357e-07	0.991667	5.0764284e-05	0.0050386772	5.9384678e-05	6.8666646e-05	2.5747515e-05	1.0128823e-05	2.631864e-05	7.066829e-05
688857066d9b22d5e1d0de64c7709bf4	IHECRE00002726.1	7e934b7b-09ec-40c7-8960-1577d18f3dc9	raw	split0	42a169c832374c1d882997362c8aefda	10mb_all	315	h3k4me1	h3k4me1	0.9517009	0.04555578	0.00010792115	0.00015782048	0.9517009	0.0007503103	4.0141686e-06	0.00094651844	0.00036803147	0.00016259191	0.00012679854	0.00011935113
68b806ec142bbd35d2d0fcebe68fae23	IHECRE00002568.1	93a70aef-3ce9-4a9e-89e9-2bf9626f049d	pval	split0	42a169c832374c1d882997362c8aefda	10mb_all	315	h3k27ac	h3k27ac	0.3996877	0.3996877	0.0070364256	0.049465787	0.24819493	0.049857188	0.003422716	0.017769484	0.050281886	0.019513043	0.12319322	0.031577535
68bd8a02349f7e850e7ae3e259001ca2	IHECRE00000298.2	52b6b75b-d353-4095-905f-a61f79ff0fcd	pval	split0	42a169c832374c1d882997362c8aefda	10mb_all	315	h3k4me1	h3k4me1	0.9700827	0.02897442	4.4330547e-05	3.7092548e-05	0.9700827	0.00025691165	1.2374776e-06	0.00030742082	0.00011180702	5.1196796e-05	6.1485625e-05	7.128003e-05
68ee337dcff5457cda1327bb0aac3ab4	IHECRE00001870.2	accfe7c9-75a2-4893-97f8-efb49eaaa59b	gembs_neg	split0	42a169c832374c1d882997362c8aefda	10mb_all	315	wgbs-standard	wgbs-standard	0.6882733	0.0009193475	0.00060721743	0.00076070015	0.0013190671	0.00054888474	0.0023366278	0.002925768	0.00057591	0.0014235446	0.3003095	0.6882733
68f006246a3f4e3c30f7f8a91de6e21c	IHECRE00003808.1	260e3e1c-de41-442c-b2e6-f3725a4bad2c	raw	split0	42a169c832374c1d882997362c8aefda	10mb_all	315	h3k4me1	h3k4me1	0.8410677	0.11685736	0.00017028785	0.009650293	0.8410677	0.0038472342	5.2627543e-05	0.027620012	0.00012344337	0.0003664622	6.367569e-05	0.0001809744
69015769ad18642e302dca9a488c5c70	IHECRE00000997.7	2c3a14b8-30b0-4bd4-91ac-2b787f541838	fc	split0	42a169c832374c1d882997362c8aefda	10mb_all	315	h3k4me3	h3k4me3	0.9693853	0.012691187	0.0017086386	0.0075058634	0.0015770858	0.9693853	0.0007191919	0.00043779015	0.0018939455	0.00051288056	0.00041475397	0.0031533882
695256e7df9335c2c8d533b8cd586ad2	IHECRE00000831.3	69c22d57-7d08-4388-b028-b468a2554e8d	raw	split0	42a169c832374c1d882997362c8aefda	10mb_all	315	h3k36me3	h3k36me3	0.9431519	0.035980683	1.4538648e-06	0.9431519	0.019229505	0.00029970272	3.7867765e-06	0.00094761595	0.00015491773	6.176716e-05	0.00010371485	6.487747e-05
69e86016909245ea634dcbec153183bc	IHECRE00002516.1	0a73820a-0386-47da-8dea-7fc56ff6747e	pval	split0	42a169c832374c1d882997362c8aefda	10mb_all	315	h3k27ac	h3k27ac	0.9884317	0.9884317	2.3607538e-06	0.0023496752	0.0035480205	0.004141054	4.7014164e-06	8.167453e-05	0.0009572454	0.00029274056	4.760282e-05	0.00014339194
6a1e2d1c195eea5ec1cf47f6e87cce69	IHECRE00001482.1	101d30ee-3d0e-4afc-808d-754b63702070	raw	split0	42a169c832374c1d882997362c8aefda	10mb_all	315	h3k4me1	h3k4me1	0.91396135	0.067262426	0.0010254899	0.000545055	0.91396135	0.0040683695	2.1672304e-05	0.012480462	0.00030248854	0.00013308841	2.883448e-05	0.00017073237
6a83e5fd27d17095f25c96ed8fe38561	IHECRE00003719.1	a5e279fc-bf44-4080-871e-07afbb2c93ad	Unique_minusRaw	split0	42a169c832374c1d882997362c8aefda	10mb_all	315	mrna_seq	mrna_seq	0.8830809	0.013680052	0.0003006159	0.0003155559	0.00033079437	0.0010828052	6.142631e-05	0.000699823	0.8830809	0.09869727	0.00015515706	0.0015956169
6aac141acf0de81921058b592b0e884f	IHECRE00003843.4	c2c52d4b-c9da-43f3-925f-8359bbb97ee0	pval	split0	42a169c832374c1d882997362c8aefda	10mb_all	315	h3k27ac	h3k27ac	0.72168684	0.72168684	5.657851e-07	0.0010905223	5.080345e-05	0.27181375	1.0468593e-06	2.3779633e-06	0.0030093521	0.002147766	6.9078055e-07	0.00019610448
6ac34b16ee043c92e29588564ce6c738	IHECRE00001482.1	fd2ac93e-a872-4b84-ae6f-8fa00313bc05	fc	split0	42a169c832374c1d882997362c8aefda	10mb_all	315	h3k4me3	h3k4me3	0.9635235	0.011958011	0.01649694	0.0010283083	0.002935393	0.9635235	0.00010282087	0.00045586668	0.0016769439	0.00035967122	3.4804572e-05	0.0014276891
6aca67df2a09a5e46a5bd6732f6fc63e	IHECRE00001489.1	11128b11-f2f3-41be-b9fb-60d9b4138fa1	pval	split0	42a169c832374c1d882997362c8aefda	10mb_all	315	h3k27ac	h3k27ac	0.9322767	0.9322767	1.7593435e-05	0.0014489582	0.0012461881	0.05653034	8.595963e-06	3.843782e-05	0.006472801	0.0014144019	4.570581e-05	0.00050027325
6ad3eae278cb8b6de0d4313ca25a2da7	IHECRE00002638.1	3573e90a-36a1-43d6-a2a8-881c7959d464	pval	split0	42a169c832374c1d882997362c8aefda	10mb_all	315	h3k27ac	h3k27ac	0.97865546	0.97865546	1.8491299e-05	4.5458517e-05	0.009537874	0.0060940282	7.1613675e-07	1.742127e-05	0.003465891	0.0019609353	2.5162823e-05	0.00017865258
6ad638bb5ecfe3cd1fdda16fc78bfd57	IHECRE00003128.2	c797c543-83e1-4c58-803d-d7ef8657a2e1	pval	split0	42a169c832374c1d882997362c8aefda	10mb_all	315	h3k27ac	h3k27ac	0.98026395	0.98026395	3.113732e-05	0.00029781126	0.016072562	0.0017420831	8.540245e-06	0.00049018546	0.00075341895	0.00018325007	2.7170161e-05	0.00012990226
6b02d33542731104b19c6cb60db208be	IHECRE00004607.2	af6cb2bb-0c93-48d6-9b1e-8e2dbbce6254	Unique_plusRaw	split0	42a169c832374c1d882997362c8aefda	10mb_all	315	mrna_seq	mrna_seq	0.9646055	0.0022122299	0.00011483651	1.5619738e-05	3.2842197e-06	0.0015897636	3.4123004e-06	4.294064e-06	0.9646055	0.031290077	4.6444475e-06	0.00015631653
6b0919c3fa2ae9a36e0a9e0a63d9bdf7	IHECRE00001018.4	c1c00080-d717-4cd9-bd25-809e5a122e58	Unique_plusRaw	split0	42a169c832374c1d882997362c8aefda	10mb_all	315	mrna_seq	mrna_seq	0.5895526	0.054320544	0.04769178	0.00029878266	0.0002489841	0.11754056	0.0006439632	0.0021369006	0.5895526	0.18221404	0.00015388207	0.005197972
6b0e44d74fd4736f9f4a24bba959fa25	IHECRE00001332.1	4860ef5f-c1f3-432b-a0f7-6ed969fc7107	fc	split0	42a169c832374c1d882997362c8aefda	10mb_all	315	h3k27ac	h3k27ac	0.9796428	0.9796428	4.9319387e-06	0.00054098247	0.013132004	0.0039887666	1.4042143e-06	5.510632e-05	0.001982574	0.00050573493	3.1261283e-05	0.00011433365
6ba3994791ea9048b6195cd2584686d4	IHECRE00004609.2	02700347-df20-47c4-9f0c-4c735f739be2	pval	split0	42a169c832374c1d882997362c8aefda	10mb_all	315	h3k4me3	h3k4me3	0.9802771	0.015971914	0.00011808542	0.0015199981	0.001188863	0.9802771	6.244949e-06	1.1702114e-05	0.00044236513	0.0003687758	1.078835e-05	8.419593e-05
6ba7eacde6373b29efb0938cfd498a2d	IHECRE00001319.1	1e73d4bb-3b71-4984-acca-fa7cbf9d7da5	raw	split0	42a169c832374c1d882997362c8aefda	10mb_all	315	h3k4me3	h3k4me3	0.9636456	0.027197182	3.1131738e-05	0.007145266	0.0003469767	0.9636456	2.260437e-05	3.4621597e-05	0.0009052702	0.00025919316	2.0083053e-05	0.00039217103
6bf5b30b03542bdc6e731c6d5464b4b6	IHECRE00000939.6	222bc224-378a-4e72-813e-a91a839d7532	raw	split0	42a169c832374c1d882997362c8aefda	10mb_all	315	h3k36me3	h3k36me3	0.99563617	0.0023552368	2.1011954e-07	0.99563617	1.829901e-05	0.001877131	1.9053108e-05	4.9592094e-05	1.250406e-05	5.5413984e-06	5.4983275e-06	2.0618187e-05
6bfe94c1898ba3dfe9898569a8b349aa	IHECRE00004690.5	5592a426-b521-43ac-9560-81712587dc9e	raw	split0	42a169c832374c1d882997362c8aefda	10mb_all	315	h3k4me1	h3k4me1	0.92180854	0.07697569	3.937331e-05	7.6850345e-05	0.92180854	0.00033784306	8.5659434e-07	0.00053457747	0.000100387675	8.8138935e-05	1.22622e-05	2.5445963e-05
6c156987c504a22f3c260458f5d8e38a	IHECRE00001027.7	e8bfefa3-9e71-491a-b18a-9f8c94cd41ca	Unique_plusRaw	split0	42a169c832374c1d882997362c8aefda	10mb_all	315	mrna_seq	mrna_seq	0.7700883	0.0020443085	0.0008364025	0.0012949688	3.197653e-05	0.0059945714	6.998432e-05	0.00011537649	0.7700883	0.21666503	0.0001258739	0.0027332676
6c1908159decada2c618b7a73aab9fde	IHECRE00000915.1	0b99af71-db25-422d-adb6-e254745a6f34	raw	split0	42a169c832374c1d882997362c8aefda	10mb_all	315	h3k27ac	h3k27ac	0.8916946	0.8916946	2.9667939e-05	0.01590086	0.07533763	0.010368934	9.0507565e-06	0.0015670635	0.003983389	0.000809944	6.716308e-05	0.00023160843
6c42f71feded00f05ca8a11c7157c0e0	IHECRE00003675.3	83112ba3-4a46-4bcb-b23c-b8a94da18e77	fc	split0	42a169c832374c1d882997362c8aefda	10mb_all	315	h3k27ac	h3k27ac	0.78091437	0.78091437	0.00011565117	0.0020732523	0.20982893	0.0037190535	7.840054e-06	0.0015993131	0.00079639733	0.0007690233	5.3337335e-05	0.0001228499
6c4d33d79be009b4f16e616384d14c24	IHECRE00002565.1	7ec42970-2101-4216-a069-077e1ca6d4e2	Unique_minusRaw	split0	42a169c832374c1d882997362c8aefda	10mb_all	315	rna_seq	rna_seq	0.9221277	0.0008821365	0.0007201176	1.207017e-05	4.2426323e-06	0.0049509928	4.997903e-06	7.97578e-06	0.07063189	0.9221277	1.69869e-05	0.00064087904
6c6aa074b11f57e1287fb5d7e89de983	IHECRE00001015.4	b10cb337-bd81-4a63-af04-25443322673f	raw	split0	42a169c832374c1d882997362c8aefda	10mb_all	315	h3k4me1	h3k4me1	0.75354517	0.22287567	0.00079565105	0.0038524002	0.75354517	0.009791199	6.43218e-05	0.0052814744	0.0015920307	0.00062206556	0.0007740945	0.0008059856
6c6febb1e3a56858d63644870f1a8f37	IHECRE00003257.2	457aeeee-708a-4b58-870e-739854b76be2	pval	split0	42a169c832374c1d882997362c8aefda	10mb_all	315	h3k27ac	h3k27ac	0.9937736	0.9937736	1.0989112e-06	7.298704e-05	0.00076649344	0.0044501834	4.4210944e-07	7.868637e-06	0.00073838787	0.00014936215	3.242527e-06	3.6261237e-05
6c7da139ed3f909a96dae02f8eaca165	IHECRE00002293.1	d1a3aa2d-145f-4acc-ba13-d8961985b1e5	pval	split0	42a169c832374c1d882997362c8aefda	10mb_all	315	h3k27me3	h3k27me3	0.94969493	2.7182447e-05	0.94969493	2.6957023e-05	0.0022128813	0.045312013	6.302737e-05	0.00010235056	0.00019174084	0.00024644792	0.00042087407	0.0017015047
6c951e529b2bf5366c036f623d21450c	IHECRE00004656.5	89a992f9-5fa5-481b-b979-944eb6425107	fc	split0	42a169c832374c1d882997362c8aefda	10mb_all	315	h3k4me3	h3k4me3	0.40771893	0.026963023	0.027887985	0.06675112	0.01490633	0.40771893	0.115050554	0.3329324	0.0005148739	0.0018959253	6.6261906e-05	0.005312596
6ccd7e73070b06e540970b70b5f4c483	IHECRE00003167.2	9034bbf3-cb9a-49b6-8e63-4daaa68ef6ea	fc	split0	42a169c832374c1d882997362c8aefda	10mb_all	315	h3k27ac	h3k27ac	0.8859013	0.8859013	0.00010187504	0.012378839	0.08715008	0.0069349953	5.2188974e-05	0.005059955	0.0012934689	0.0004604506	0.00011668696	0.00055007514
6d1db96646b1cb4e2907b663d358d7d0	IHECRE00000263.2	808a2c07-d156-41a3-9510-e3b787894cb1	raw	split0	42a169c832374c1d882997362c8aefda	10mb_all	315	h3k27me3	h3k27me3	0.9989114	2.6866198e-06	0.9989114	7.3933427e-07	8.621943e-05	0.000438361	2.06756e-05	0.00052043353	1.159195e-06	1.264009e-05	4.5284207e-07	5.221432e-06
6d4ef6e500bd7080dddb0bdad22fd8d6	IHECRE00004668.5	f22e71c8-810e-42c9-b1e3-fba7440195c9	raw	split0	42a169c832374c1d882997362c8aefda	10mb_all	315	h3k4me1	h3k4me1	0.8228211	0.16695216	6.6521185e-05	0.0030993605	0.8228211	0.0008463896	8.967779e-06	0.005802634	0.000118122254	0.0001262042	8.6068474e-05	7.266676e-05
6d50cee9f2bab81fa289f3bfe5ede9d6	IHECRE00001887.6	e03cd402-356e-42a8-a5d3-47467ef89fb6	fc	split0	42a169c832374c1d882997362c8aefda	10mb_all	315	h3k4me1	h3k4me1	0.49409893	0.07647883	0.007582399	0.030270778	0.49409893	0.23798655	0.0051275706	0.035506885	0.014930516	0.0043923776	0.038211558	0.055413608
6d59c1ae9d51f6ab9decab73257bf694	IHECRE00000795.3	13966764-7970-46dd-99d0-dcfd77009a6c	ctl_raw	split0	42a169c832374c1d882997362c8aefda	10mb_all	315	input	input	0.77805907	0.0280554	0.014483207	0.034545768	0.02663107	0.06887473	0.04145066	0.77805907	0.0005774469	0.0031243917	6.747508e-05	0.0041307313
6d59e18024af4b1e30b9a72c823a4ff6	IHECRE00002259.1	2d009326-c772-4ec3-8eed-c032f9aa83d2	raw	split0	42a169c832374c1d882997362c8aefda	10mb_all	315	h3k4me1	h3k4me1	0.9743226	0.024275986	7.354383e-05	8.025886e-05	0.9743226	0.00011329966	1.0239999e-06	0.0008362471	0.00016170164	6.442188e-05	4.0975407e-05	2.992349e-05
6d6101d61ece2820e167d1ca0f404258	IHECRE00002693.1	bf8957a0-8ffc-408f-910a-84da6f01f3f2	raw	split0	42a169c832374c1d882997362c8aefda	10mb_all	315	h3k27ac	h3k27ac	0.93021744	0.93021744	2.769302e-05	0.0016378213	0.056986038	0.008305055	1.1115224e-05	0.0006275875	0.001305932	0.0005882884	5.804543e-05	0.0002350304
6d7682ae47b27bd5d731329029e15ba1	IHECRE00001882.6	2d11eb00-d44d-4b7f-8ad1-a77ca6c750e3	pval	split0	42a169c832374c1d882997362c8aefda	10mb_all	315	h3k27me3	h3k27me3	0.99950004	1.5938396e-06	0.99950004	2.3516691e-07	0.0002870036	2.8693014e-05	3.7842207e-07	0.00016110901	3.2884232e-06	1.5797774e-05	8.586033e-07	1.0027919e-06
6d91283f27dc57ae8852e7d5a8e26581	IHECRE00001862.2	376a9e06-7ab9-45ec-9453-ad5129b61f61	gembs_neg	split0	42a169c832374c1d882997362c8aefda	10mb_all	315	wgbs-standard	wgbs-standard	0.7214643	0.00094699755	0.00057478243	0.0007437482	0.0011245343	0.0005129054	0.0024669461	0.0028204217	0.0007250589	0.0013623121	0.267258	0.7214643
6d921eaf2853659fb5eee8f024039879	IHECRE00000868.3	0d69236f-5b3f-4881-9a86-232f49ff0789	fc	split0	42a169c832374c1d882997362c8aefda	10mb_all	315	h3k36me3	h3k36me3	0.9946607	0.0033023902	1.1181126e-06	0.9946607	0.0004536807	0.0013299847	1.8527662e-05	0.00016994879	2.2382392e-05	9.75348e-06	9.048851e-06	2.2508386e-05
6d961ce8a0b446e09ee5520b881fcdc1	IHECRE00001551.1	264de45e-5bc5-419f-8a41-7abe8327a5a7	pval	split0	42a169c832374c1d882997362c8aefda	10mb_all	315	h3k4me1	h3k4me1	0.9699625	0.029353794	4.0886178e-05	1.860602e-05	0.9699625	7.8400044e-05	5.232739e-07	0.00022370524	0.0001612415	0.000103575236	3.7745365e-05	1.903599e-05
6d984d94d55260ea33f31f56a1bbf264	IHECRE00002262.1	1e4ad50a-d24a-4143-990d-10361b0642a0	Unique_minusRaw	split0	42a169c832374c1d882997362c8aefda	10mb_all	315	rna_seq	rna_seq	0.9893582	0.0019300813	0.00059958175	1.752584e-05	0.0002834622	5.9363716e-05	1.1994609e-05	0.00024694862	0.006187933	0.9893582	0.00010761628	0.0011974048
6dd31360cd685162c7bed6e1079463fa	IHECRE00000320.2	87930720-67f7-4400-893b-754d8f2e6b23	Unique_raw	split0	42a169c832374c1d882997362c8aefda	10mb_all	315	mrna_seq	mrna_seq	0.96823514	0.004820807	0.00011795252	8.2845414e-05	2.9615858e-05	0.0029690615	1.0368261e-05	5.3358694e-05	0.96823514	0.022761932	0.00021073644	0.0007082492
6e1937f4f9403b5135d0a4d6697ef937	IHECRE00000961.6	e19aa39e-db6a-4da7-a762-68910addbf4c	pval	split0	42a169c832374c1d882997362c8aefda	10mb_all	315	h3k4me1	h3k4me1	0.9849203	0.0033884028	0.005560903	1.07640235e-05	0.9849203	0.00034608608	9.089268e-06	0.005631953	1.5706524e-05	7.750141e-05	1.4725899e-05	2.439623e-05
6e2ae10b4165c992fbfd9aad7695c8fe	IHECRE00003167.2	9034bbf3-cb9a-49b6-8e63-4daaa68ef6ea	pval	split0	42a169c832374c1d882997362c8aefda	10mb_all	315	h3k27ac	h3k27ac	0.96615946	0.96615946	2.0831549e-05	0.0032725264	0.016939292	0.007895906	1.0691497e-05	0.00043656747	0.0042229476	0.0005918184	9.083206e-05	0.0003591587
6e2c7b1ddf786e8c1d31e745c7de8eec	IHECRE00001431.1	75a2d1da-aa2b-4e00-9ee8-fc49731ed67d	pval	split0	42a169c832374c1d882997362c8aefda	10mb_all	315	h3k27ac	h3k27ac	0.76976657	0.76976657	0.00013173341	0.0095888665	0.16889556	0.040470414	7.6427445e-05	0.0020920562	0.0055516926	0.000972562	0.00056061044	0.0018936109
6e50e10452bbca340088d1196fd215cb	IHECRE00000176.3	2323f224-0551-4d6c-983d-4b0eb778cb53	gembs_neg	split0	42a169c832374c1d882997362c8aefda	10mb_all	315	wgbs-standard	wgbs-standard	0.8475792	0.00020347805	0.00035881624	0.00016154694	0.00013064765	0.0004738317	0.0006310006	0.0004514397	0.0004914362	0.0024178913	0.14710072	0.8475792
6e97df753737c05290fe543eae4adfce	IHECRE00004885.1	837f5be8-29ef-4692-8ef9-451f27c47d85	pval	split0	42a169c832374c1d882997362c8aefda	10mb_all	315	h3k36me3	h3k36me3	0.9996741	1.2785494e-05	2.436014e-09	0.9996741	3.4149494e-08	0.00031117143	1.8137604e-07	1.4357045e-07	7.369242e-07	4.15484e-07	1.5524452e-07	3.1585395e-07
6ebe6cc0cc9f22b62a84bd4118aa883d	IHECRE00001381.1	2a781032-bcff-4ed7-9f3b-7f9abd6a774a	fc	split0	42a169c832374c1d882997362c8aefda	10mb_all	315	h3k4me3	h3k4me3	0.9778967	0.01935843	8.5308175e-06	0.00082407054	8.4427076e-05	0.9778967	3.8515855e-06	2.4744545e-06	0.001406376	0.00018128843	7.401806e-06	0.00022649624
6f05c676e49eea6e4ae5280e09e90e4e	IHECRE00000238.3	71194228-9b48-4adc-9d60-ca1fd6d3bd29	Unique_minusRaw	split0	42a169c832374c1d882997362c8aefda	10mb_all	315	mrna_seq	mrna_seq	0.81097627	0.010078974	0.00399963	0.00024938432	0.0011525135	0.005245042	0.00014260002	0.0012556644	0.81097627	0.15730427	0.00034226832	0.009253388
6f0608c9ef40cf60be86f37751d5612a	IHECRE00001234.5	5cbe5650-3de6-4514-ab14-1c0f737014e5	raw	split0	42a169c832374c1d882997362c8aefda	10mb_all	315	h3k4me1	h3k4me1	0.7590571	0.14129354	0.00672877	0.0075313635	0.7590571	0.0048019863	0.0005269669	0.07218588	0.0024065578	0.0008634343	0.0026249979	0.0019793257
6f115908401020ac6d800a180f543101	IHECRE00002058.1	1ab14ae8-0dbb-450f-8b35-57be9ec93c65	pval	split0	42a169c832374c1d882997362c8aefda	10mb_all	315	h3k27me3	h3k27me3	0.99941707	2.0095045e-07	0.99941707	3.199702e-08	4.778503e-06	1.11009695e-05	0.00033859335	0.00020695706	4.977633e-07	5.653983e-06	9.103136e-07	1.4281683e-05
6f5f215156e13208af4e8708d4b9826d	IHECRE00001877.2	a783684d-fce4-435d-90e4-5e8dbe05604f	pval	split0	42a169c832374c1d882997362c8aefda	10mb_all	315	h3k4me1	h3k4me1	0.9511054	0.03911138	4.6672234e-05	0.0040412433	0.9511054	0.00059083384	5.9917734e-06	0.0046318793	8.380446e-05	0.00028085557	7.4604e-05	2.7413496e-05
6f8405f71eb118dd8766d13c98a8eeb0	IHECRE00001234.5	ca94b4eb-f6aa-4d57-a837-07ad90f8fde0	gembs_neg	split0	42a169c832374c1d882997362c8aefda	10mb_all	315	wgbs-standard	wgbs-standard	0.5544668	0.00029036548	0.0004943308	0.0003050607	0.00022763571	0.00025181696	0.0020626513	0.0010921129	0.00062850316	0.0013966071	0.43878406	0.5544668
6f86900163baadd304a466319369621b	IHECRE00001232.5	f1456df1-a617-44a6-a060-cb29786302bd	fc	split0	42a169c832374c1d882997362c8aefda	10mb_all	315	h3k36me3	h3k36me3	0.9925897	0.0044668303	1.605088e-06	0.9925897	0.0010809674	0.0011339448	2.248707e-05	0.00041726662	6.5427215e-05	1.8508244e-05	0.00012232848	8.09748e-05
6f97e7b56a9cd56480d9f7bfdf0ff10f	IHECRE00000112.3	5e5dc2b5-6b90-475b-8a33-2a370a46ad3b	pval	split0	42a169c832374c1d882997362c8aefda	10mb_all	315	h3k4me1	h3k4me1	0.597987	0.37355873	0.00020130265	0.00075969484	0.597987	0.013735415	8.399429e-06	0.00082765304	0.010409443	0.0015899995	0.0003342015	0.0005881995
6fc6c0c801221ea65d8ab31d53975c74	IHECRE00000728.1	bb0e94f6-07cb-451f-8ec8-cecdc3aa926b	raw	split0	42a169c832374c1d882997362c8aefda	10mb_all	315	h3k27me3	h3k27me3	0.97844476	0.00016068426	0.97844476	7.2641415e-05	0.0004068374	0.009371877	0.000466679	0.009254977	4.830164e-05	0.0015712633	6.020918e-06	0.00019586601
6fc932ab6105aedb508489550601f83f	IHECRE00001300.1	e5d0faa8-6639-48a4-b57d-e13098465d9d	raw	split0	42a169c832374c1d882997362c8aefda	10mb_all	315	h3k27ac	h3k27ac	0.9721852	0.9721852	5.6490417e-06	0.00057256664	0.019836478	0.005044063	1.3747413e-06	8.10451e-05	0.0015477438	0.00056526717	2.1939923e-05	0.00013880865
6fe78cf20a490ebe642af25496a90ec1	IHECRE00000943.7	2d49fd2f-74c0-448e-a30b-e44db7e3a5ff	raw	split0	42a169c832374c1d882997362c8aefda	10mb_all	315	h3k9me3	h3k9me3	0.9802673	8.499815e-05	0.011990748	0.002533579	2.450169e-06	0.00063292164	0.9802673	0.0041081673	1.19144215e-05	3.7971495e-05	2.9197392e-05	0.00030063532
70128986c589a2af7c7d639736cf3240	IHECRE00000264.2	4fdc8b73-1c0e-4c56-812b-329b76f03836	fc	split0	42a169c832374c1d882997362c8aefda	10mb_all	315	h3k4me3	h3k4me3	0.97703266	0.01950097	6.607819e-05	0.0017209095	0.00042509302	0.97703266	3.1293574e-05	3.6403206e-05	0.0006411598	0.00021713325	7.961515e-06	0.00032025247
701b22859347240099bf254301d1760d	IHECRE00000936.7	502d04c4-f0f4-4abe-8334-9e0867be57e4	raw	split0	42a169c832374c1d882997362c8aefda	10mb_all	315	h3k27ac	h3k27ac	0.6229082	0.6229082	0.00079809374	0.0066260626	0.34592724	0.0061175837	7.699616e-05	0.00840003	0.0057184026	0.0017513988	0.001000009	0.000675888
702b6c4751756f764eff2d69364bb82e	IHECRE00003814.1	e3fd041d-f794-414d-802b-cfe9e9d53c6e	raw	split0	42a169c832374c1d882997362c8aefda	10mb_all	315	h3k27ac	h3k27ac	0.83468163	0.83468163	3.587983e-05	0.055600427	0.08997071	0.012004792	4.6996396e-05	0.005212284	0.0010375879	0.00057960104	0.00022801965	0.0006020256
704bfc2b1fcf6b8d2173da7b7f3e6d8e	IHECRE00004627.6	8dad971b-c3da-4f5a-a725-b64c648817b1	pval	split0	42a169c832374c1d882997362c8aefda	10mb_all	315	h3k4me1	h3k4me1	0.87837464	0.120328225	2.256317e-05	3.7995567e-05	0.87837464	2.7250038e-05	2.4005649e-06	0.0007128244	0.00020737984	0.00010334503	5.765456e-05	0.00012558913
706d532db540d1aafef7ec9f5be86ebd	IHECRE00000129.3	b55212c4-278a-46e6-a914-7321e68a657d	raw	split0	42a169c832374c1d882997362c8aefda	10mb_all	315	h3k4me1	h3k4me1	0.9215165	0.07500161	6.334776e-05	0.00039245933	0.9215165	0.00025292966	2.5237666e-06	0.0024726277	0.00011845895	0.00011604561	2.6073698e-05	3.7499496e-05
7074f79a364e7f790ba61022565248e4	IHECRE00001431.1	a197e097-4948-40de-ae8f-beb111a42bfb	raw	split0	42a169c832374c1d882997362c8aefda	10mb_all	315	h3k4me3	h3k4me3	0.9053807	0.07009722	0.0001503593	0.017346367	0.0024790885	0.9053807	5.652634e-05	0.00018627231	0.0024167234	0.0006865989	0.00010542237	0.001094599
709cf53eb786d937dbc24c160de999ec	IHECRE00002326.1	a887f467-f0ff-47b9-9f21-6441d8cc0f15	pval	split0	42a169c832374c1d882997362c8aefda	10mb_all	315	h3k27ac	h3k27ac	0.61132234	0.61132234	0.009918947	0.007328791	0.13583206	0.16462848	0.0026270363	0.05772533	0.0011675628	0.0048751323	0.00013862288	0.004435676
70a7f1041463c76a00811dd0908a81c2	IHECRE00002557.1	5f69f869-ec16-4d94-a8e8-756b09b1c5aa	Unique_plusRaw	split0	42a169c832374c1d882997362c8aefda	10mb_all	315	rna_seq	rna_seq	0.98944074	0.0005104249	0.00084917585	6.5926133e-06	0.0002062014	5.2773587e-05	3.073615e-05	0.00015839242	0.008084179	0.98944074	0.00013035306	0.0005304566
70a90ad4a4deb9d1cbc4e9ced952fa9c	IHECRE00001487.1	d14329b9-c766-4dfd-b2c9-b1ed0288b7d0	pval	split0	42a169c832374c1d882997362c8aefda	10mb_all	315	h3k27ac	h3k27ac	0.78930026	0.78930026	3.268086e-05	0.009669763	0.0008047568	0.18867064	4.6369158e-05	0.00012095719	0.009019087	0.0017056462	6.111081e-05	0.0005687141
70bba0652db82ea7218e178b362ce9b7	IHECRE00001052.6	3d0aebe5-ce76-4c56-bf60-6bbbebed433b	fc	split0	42a169c832374c1d882997362c8aefda	10mb_all	315	h3k4me1	h3k4me1	0.9206727	0.07772015	4.366916e-05	0.00012359479	0.9206727	0.00073485734	1.0242234e-06	0.0004713286	7.616625e-05	0.0001052364	8.7430735e-06	4.2540687e-05
710c8e2a84b701214866b738450e8a09	IHECRE00001852.7	272975fa-d097-445a-8194-d8db0cc814ad	raw	split0	42a169c832374c1d882997362c8aefda	10mb_all	315	h3k4me1	h3k4me1	0.73185	0.05755609	0.0023930448	0.0014231153	0.73185	0.0038820524	0.00019718497	0.20202498	0.0001477529	0.00032093588	2.3742608e-05	0.00018095228
7175dc316a42601fbf3b941877bd78ae	IHECRE00003675.3	83112ba3-4a46-4bcb-b23c-b8a94da18e77	raw	split0	42a169c832374c1d882997362c8aefda	10mb_all	315	h3k27ac	h3k27ac	0.6792903	0.6792903	0.00023232632	0.0019279291	0.31109402	0.0017766074	1.0911962e-05	0.003642625	0.00083286664	0.000966196	9.67599e-05	0.00012949436
719658d9bf71d13d1035e1141de2f31c	IHECRE00003321.2	6cc09504-42af-4248-ba30-673dd32451ee	fc	split0	42a169c832374c1d882997362c8aefda	10mb_all	315	h3k27ac	h3k27ac	0.92504555	0.92504555	0.0005788356	0.0007498337	0.005470223	0.060174722	3.43951e-05	0.0003030271	0.0051736627	0.0007752841	7.8327656e-05	0.0016160667
719fbfaed324d7019c7a585b1a882c11	IHECRE00004671.5	5b4ead1d-5516-47de-bee3-40dc5a261e88	Unique_plusRaw	split0	42a169c832374c1d882997362c8aefda	10mb_all	315	rna_seq	rna_seq	0.9308967	0.003024438	5.2330735e-05	1.1841999e-05	0.00011359297	0.000740436	4.987739e-06	1.3079266e-05	0.06451999	0.9308967	6.573015e-05	0.0005569391
71bd8d3350fbc826d0d62ea22d49c6e7	IHECRE00003706.6	ae19aafc-5afd-430c-89af-28b644bd6f84	raw	split0	42a169c832374c1d882997362c8aefda	10mb_all	315	h3k4me3	h3k4me3	0.75380856	0.16219099	0.0056430656	0.016040707	0.021909637	0.75380856	0.0049141855	0.009276788	0.016236274	0.0071384027	0.00020511325	0.002636209
71bfb7debd63b99acb10a757fba60114	IHECRE00000648.3	e7466570-a873-44d0-906d-626647ac3870	raw	split0	42a169c832374c1d882997362c8aefda	10mb_all	315	h3k27me3	h3k27me3	0.5911848	0.0037405828	0.5911848	0.0045336573	0.004804243	0.022821274	0.15764576	0.18813254	0.0060810456	0.008315784	0.00022641882	0.012513916
721ec99faaee3b082bbf31f27027c992	IHECRE00003715.2	f2f63871-d4ff-46d8-b566-9462262914af	raw	split0	42a169c832374c1d882997362c8aefda	10mb_all	315	h3k9me3	h3k9me3	0.99600756	3.1186737e-05	0.002055215	0.00014741207	1.9967574e-06	0.00035371896	0.99600756	0.0004722788	5.521598e-05	0.00012473683	9.909608e-06	0.00074071396
7229a0639e1855ad6a65345ecdca577c	IHECRE00001908.1	25b590c4-a83d-4b5c-89fe-7d4d44413ef0	gembs_neg	split0	42a169c832374c1d882997362c8aefda	10mb_all	315	wgbs-pbat	wgbs-pbat	0.53796494	0.00032182393	0.00068968267	0.00028240067	0.00027728794	0.00027435776	0.002178194	0.0013973103	0.0007396224	0.0016133238	0.53796494	0.4542611
728d998ab4e904abc33718e1e2138620	IHECRE00000297.2	0b78bb7f-261b-4dd3-9e7e-72ed1de39cdc	Unique_minusRaw	split0	42a169c832374c1d882997362c8aefda	10mb_all	315	rna_seq	rna_seq	0.8904029	0.017776148	0.0023160225	0.00028134094	0.008047131	0.0005838045	0.0001330198	0.0025184618	0.06886538	0.8904029	0.00048842723	0.008587315
729d6c928113a97898b69ac36f31a815	IHECRE00004666.5	18fc41e4-dc22-4f57-b68f-3baaa8d80c6e	raw	split0	42a169c832374c1d882997362c8aefda	10mb_all	315	h3k4me3	h3k4me3	0.99615496	0.0035445264	3.9993142e-06	0.00013655054	8.210232e-06	0.99615496	2.9393e-07	5.284739e-07	0.00010996878	3.214252e-05	4.3748248e-08	8.939439e-06
72db72afaea7b070a220d3ebe84a43bc	IHECRE00004733.1	a6afad86-2a30-4128-a0fd-19799e8b7705	raw	split0	42a169c832374c1d882997362c8aefda	10mb_all	315	h3k36me3	h3k36me3	0.9466866	7.987561e-05	0.00012965463	0.9466866	2.7824063e-07	0.014281787	0.038513854	0.00017173564	2.1275464e-05	1.6678343e-05	1.8194285e-06	9.6373005e-05
730c5d316c112c573b51d22131285511	IHECRE00000301.2	60bc2dfc-c0b9-47be-84a3-04b337f3e89a	pval	split0	42a169c832374c1d882997362c8aefda	10mb_all	315	h3k4me1	h3k4me1	0.9667353	0.030579245	0.00013816434	6.1638064e-05	0.9667353	0.00096253614	4.2168676e-06	0.00047070158	0.0005409639	0.00017812176	0.000176124	0.0001530256
7351eac1ee314bd8305f3c19907e1d22	IHECRE00001528.1	27c36e28-0ae9-4404-8bf0-6e951a394bbc	raw	split0	42a169c832374c1d882997362c8aefda	10mb_all	315	h3k4me3	h3k4me3	0.94803303	0.04599514	1.7025846e-05	0.0021979946	0.0003496425	0.94803303	5.863932e-06	8.706133e-06	0.0024439087	0.00050980435	2.177425e-05	0.0004170114
7352ba3ec84343ac8b36161d5f9ebd93	IHECRE00000129.3	e1c8805b-c7d8-432c-a71f-ce99c408384e	gembs_neg	split0	42a169c832374c1d882997362c8aefda	10mb_all	315	wgbs-standard	wgbs-standard	0.6404304	0.00031389977	0.00043338496	0.00024001747	0.00017321607	0.00025367585	0.0019228032	0.00099828	0.00073312904	0.0014031446	0.35309798	0.6404304
736fe0112871453cfa60944da8854e56	IHECRE00001031.6	c05fa03f-63b1-4a82-b9e6-65e85527db2a	fc	split0	42a169c832374c1d882997362c8aefda	10mb_all	315	h3k27me3	h3k27me3	0.9993801	1.6599048e-06	0.9993801	1.0950117e-07	1.1239792e-06	5.243035e-05	0.00018765415	0.00035313738	3.934568e-06	7.7603245e-06	2.0627155e-08	1.2133061e-05
7379890e327900e6324a55bfcd1e78a1	IHECRE00004672.5	a0c4113b-2814-421a-ab4d-3959a255f0a7	raw	split0	42a169c832374c1d882997362c8aefda	10mb_all	315	h3k36me3	h3k36me3	0.95589954	0.015635958	4.442116e-05	0.95589954	0.0005656397	0.01954545	0.0006638536	0.0072528627	0.000116697134	5.277045e-05	7.820383e-06	0.00021507082
73971db7aedccc2153b2271d637c47fe	IHECRE00003257.2	457aeeee-708a-4b58-870e-739854b76be2	raw	split0	42a169c832374c1d882997362c8aefda	10mb_all	315	h3k27ac	h3k27ac	0.97058064	0.97058064	3.53697e-05	0.0020387417	0.018834526	0.0059723696	1.736059e-05	0.0016461958	0.000440263	0.00028318097	1.1579646e-05	0.00013995139
73daa151b895fdc50ef08375238f1a32	IHECRE00002630.1	b41f2f0d-e482-41a4-9fc4-984d46fddad5	Unique_minusRaw	split0	42a169c832374c1d882997362c8aefda	10mb_all	315	rna_seq	rna_seq	0.9569484	0.00093490595	0.0005304106	8.019868e-06	4.967232e-06	0.0025394699	2.2778088e-06	5.526581e-06	0.038580414	0.9569484	1.0948789e-05	0.00043459295
73f9e62dea99c85717942cdc673543bd	IHECRE00001852.7	272975fa-d097-445a-8194-d8db0cc814ad	fc	split0	42a169c832374c1d882997362c8aefda	10mb_all	315	h3k4me1	h3k4me1	0.75996846	0.05721541	0.0044755857	0.0021218054	0.75996846	0.0074652126	0.00038561743	0.16763811	0.00019894155	0.0002445439	3.127849e-05	0.00025505532
7401474f010c614ad61baa6b5cfe7d4f	IHECRE00000184.3	4719a0c4-8b28-453d-9098-6f0dd0a2bebd	raw	split0	42a169c832374c1d882997362c8aefda	10mb_all	315	h3k36me3	h3k36me3	0.99319565	0.0051765777	6.881731e-07	0.99319565	6.6572866e-05	0.0013000505	1.013271e-05	0.00014933154	4.0638046e-05	1.2687467e-05	9.004031e-06	3.8658643e-05
740d39b7b0cf17ae6e7b9975a8ea9134	IHECRE00000930.6	15863233-8fd8-4350-8f31-d9ab7f86b82c	raw	split0	42a169c832374c1d882997362c8aefda	10mb_all	315	h3k9me3	h3k9me3	0.99841213	1.048946e-05	3.2102613e-05	0.00036338434	2.3236598e-07	0.0009537282	0.99841213	0.000103425904	3.9957663e-06	1.7183651e-05	1.4060972e-06	0.00010190335
744877ec5ba14ae27dc3a46318e6cf44	IHECRE00001235.5	dfe5cde4-a47f-4e2b-b2e6-f7eaeb22db3a	gembs_neg	split0	42a169c832374c1d882997362c8aefda	10mb_all	315	wgbs-standard	wgbs-standard	0.73625404	0.0005131036	0.00053644663	0.00037932282	0.0003749758	0.00032106403	0.0025840867	0.001879358	0.0005960146	0.001391979	0.25516966	0.73625404
745c8b8a29e7976e808ed91d9541eed6	IHECRE00001264.1	4fde6d62-7629-410f-a38a-f790040515b1	raw	split0	42a169c832374c1d882997362c8aefda	10mb_all	315	h3k4me3	h3k4me3	0.945777	0.04894246	7.6268305e-05	0.0011769711	0.0008068994	0.945777	8.95152e-06	2.3948038e-05	0.0021376046	0.00056711154	1.7195582e-05	0.00046558012
747218cd7750207006f844370b9c4cb0	IHECRE00000964.7	10076c7e-f79e-4b00-a93b-8c94fb34535f	pval	split0	42a169c832374c1d882997362c8aefda	10mb_all	315	h3k4me1	h3k4me1	0.9761377	0.012107609	0.0003613899	0.00064771617	0.9761377	0.00014021223	4.8778053e-05	0.004812192	0.0004409082	0.00015756307	0.0047946884	0.00035127084
74975b10eddf497837421275c9ed2888	IHECRE00004711.5	32c7f2fd-432b-4e44-ba52-ca9c49d882a5	pval	split0	42a169c832374c1d882997362c8aefda	10mb_all	315	h3k4me1	h3k4me1	0.8925671	0.08428799	0.0006702749	0.0021547	0.8925671	0.013269817	4.0975054e-05	0.0033593136	0.0014141761	0.0004097447	0.00093574123	0.0008900845
74a747bb780b0c987915da9d51daff67	IHECRE00004608.1	2b4cac07-82e4-4fde-addf-f528201b15bb	pval	split0	42a169c832374c1d882997362c8aefda	10mb_all	315	h3k4me1	h3k4me1	0.9539837	0.031667523	0.00012491943	0.0036766739	0.9539837	0.00022028245	2.262321e-05	0.0098489225	4.8778133e-05	0.00016632296	0.00021306897	2.7119388e-05
74d3a4c88b6f9fbfa6bc7e6d64490ed1	IHECRE00000270.2	7f3322b0-7459-468e-9fb0-8a7f154146ac	raw	split0	42a169c832374c1d882997362c8aefda	10mb_all	315	h3k4me1	h3k4me1	0.9721449	0.025007805	0.00015978281	7.403111e-05	0.9721449	0.00057890447	1.4999415e-06	0.0018985285	5.889882e-05	3.9853694e-05	7.1501177e-06	2.8738983e-05
758c5486e2852080700b4c0c3ac9c30a	IHECRE00003683.3	0997810a-4867-4ba8-9534-ea6e95022077	ctl_raw	split0	42a169c832374c1d882997362c8aefda	10mb_all	315	input	input	0.8432559	0.0078102737	0.11424642	0.0046414007	0.013771281	0.0029800327	0.011764977	0.8432559	0.0005557893	0.00045459275	2.5361953e-05	0.0004939864
75fdd16fbd6f1e42061522ccdeb8ef9f	IHECRE00002614.1	42c4ae48-d9f9-4421-9933-6a843c04c579	Unique_plusRaw	split0	42a169c832374c1d882997362c8aefda	10mb_all	315	rna_seq	rna_seq	0.98605275	0.0009140502	0.0007218551	7.1702275e-06	0.00067013985	2.761414e-05	4.2158772e-05	0.00026000838	0.010374496	0.98605275	0.00034967536	0.0005799909
75ffba4dafb9efd022a90c419b59ebed	IHECRE00002520.1	4937f1e6-a9cb-4482-8209-cd6d70d0f5c0	Unique_raw	split0	42a169c832374c1d882997362c8aefda	10mb_all	315	mrna_seq	mrna_seq	0.9582036	0.0020302325	2.7130047e-05	1.1346882e-06	1.6440986e-06	0.00053577544	1.6077992e-07	7.485868e-07	0.9582036	0.039074585	7.900901e-07	0.00012419651
760340037447cacb5cad4a2f15fa962f	IHECRE00003401.1	342281be-4e86-4e27-9e01-e85aacc54324	pval	split0	42a169c832374c1d882997362c8aefda	10mb_all	315	h3k4me3	h3k4me3	0.9782261	0.016132198	1.6714292e-05	0.004205346	0.00025114958	0.9782261	1.2773782e-05	2.6168338e-05	0.00076478417	0.00012641813	7.429481e-06	0.00023091
760cd51529eb6903eb614c51e14f190f	IHECRE00001501.1	144e705c-d33e-4be4-8295-bf3ef6c6ca2a	raw	split0	42a169c832374c1d882997362c8aefda	10mb_all	315	h3k27ac	h3k4me1	0.6926159	0.28617644	0.0001583425	0.0027633694	0.6926159	0.0009939973	1.2314914e-05	0.016712017	0.00018336091	0.00024022869	5.4781438e-05	8.926945e-05
7614c9f65ca2270772493240ab327807	IHECRE00000075.3	09eb3c8a-90df-4763-9ef3-02587d6be43d	raw	split0	42a169c832374c1d882997362c8aefda	10mb_all	315	h3k27ac	input	0.4572147	0.22061452	0.00844236	0.019906214	0.17820844	0.10530242	0.0050963103	0.4572147	0.0007685176	0.0024419131	4.6112196e-05	0.0019583954
7634f3cef3f52e38b20509006afabd93	IHECRE00001874.2	ba676de0-4833-42fd-a65d-2f59d95de566	raw	split0	42a169c832374c1d882997362c8aefda	10mb_all	315	h3k27ac	h3k27ac	0.75887364	0.75887364	3.746171e-05	0.0050839446	0.23031594	0.0008478148	7.931623e-06	0.0034800041	0.0005361874	0.00063229364	0.00010988371	7.4879455e-05
76628e2497d11c8df97e09984b5dd7c1	IHECRE00002381.1	f8668303-3127-461f-a167-167951a809e2	Unique_plusRaw	split0	42a169c832374c1d882997362c8aefda	10mb_all	315	rna_seq	rna_seq	0.97769165	0.0016453153	4.469326e-05	1.5820246e-05	8.252872e-06	0.0002505099	2.3259712e-05	7.874075e-06	0.02005301	0.97769165	1.4766228e-05	0.00024477454
769e533663922fac550e77c9718c830c	IHECRE00001033.7	68346248-2c37-4f4b-aaac-f480de458e12	pval	split0	42a169c832374c1d882997362c8aefda	10mb_all	315	h3k27ac	h3k27ac	0.6812051	0.6812051	9.207857e-05	0.14137219	0.034000117	0.12229167	0.00012182884	0.0019406067	0.0120939175	0.0021533147	0.0020612997	0.0026679428
76a5653b96fe0b2dac0fade5b0d73cf1	IHECRE00002615.1	0b9eb2ce-a816-4489-a7a7-6b1f64a92d5b	Unique_plusRaw	split0	42a169c832374c1d882997362c8aefda	10mb_all	315	rna_seq	rna_seq	0.96742344	0.00082943134	3.498633e-05	6.9012767e-06	2.7688543e-06	0.00035327967	8.181319e-06	3.1326495e-06	0.031209784	0.96742344	2.2929458e-05	0.00010514138
76a7df03a5ebe56868a488233646376c	IHECRE00001885.6	8302b4f6-d678-409c-b3db-2aa7a6f7407d	fc	split0	42a169c832374c1d882997362c8aefda	10mb_all	315	h3k36me3	h3k36me3	0.99440813	0.004112956	3.2966656e-07	0.99440813	3.2525055e-05	0.0012453154	1.1542327e-05	0.0001461154	2.0045369e-05	5.5025125e-06	1.966734e-06	1.5598313e-05
76cc91a443bb21b74bfe28b35efd9c09	IHECRE00001234.5	20a0ab22-42b4-471a-baa5-513298773085	pval	split0	42a169c832374c1d882997362c8aefda	10mb_all	315	h3k4me3	h3k4me3	0.9948087	0.0024689857	1.7378243e-05	0.0021211351	4.565603e-05	0.9948087	1.4460823e-05	4.896549e-06	0.0002680512	6.660783e-05	6.3756547e-06	0.00017777256
76de11e5d840e459d2935e115c309af0	IHECRE00000001.4	a034ee31-90a4-46ec-8ae3-50525e7d309a	raw	split0	42a169c832374c1d882997362c8aefda	10mb_all	315	h3k9me3	h3k9me3	0.9876924	4.3748903e-05	0.003921174	0.00032935888	4.039101e-06	0.0005671886	0.9876924	0.0012182927	0.000104593055	0.00025320466	0.00073287915	0.0051331944
76f7a4e81ec58195bb9c88513f0bf4ac	IHECRE00000249.2	2f9bdccb-f7f7-47db-a3ec-f32e6a6349de	fc	split0	42a169c832374c1d882997362c8aefda	10mb_all	315	h3k4me3	h3k4me3	0.99512863	0.0035289237	1.1113881e-05	0.0005291894	3.1422594e-05	0.99512863	3.7915736e-06	1.0724386e-06	0.00050038134	9.3464594e-05	6.475644e-06	0.00016554462
771cca59d04f1e190f321ef63098a9bf	IHECRE00001306.1	aa5353c9-16b6-47e7-a188-a67e91e1f196	gembs_pos	split0	42a169c832374c1d882997362c8aefda	10mb_all	315	wgbs-standard	wgbs-standard	0.6639897	0.00035236607	0.0007221344	0.0002216685	0.0003771291	0.0002673487	0.001314729	0.0011249646	0.00080375635	0.0013425854	0.3294836	0.6639897
7742e41c61783ee42b3c35142df2531e	IHECRE00004612.2	e8a90b86-3ae9-4406-9614-998ba66a1428	pval	split0	42a169c832374c1d882997362c8aefda	10mb_all	315	h3k4me1	h3k4me1	0.97529125	0.023151455	4.6934467e-05	0.00037123283	0.97529125	0.0002358073	4.324282e-06	0.00069458777	4.4568395e-05	5.8849084e-05	8.508774e-05	1.5996557e-05
77c7b0672d964f1ba34d28f9a2411557	IHECRE00003829.4	33447c54-51f2-4852-abc6-ea1c91194a13	ctl_raw	split0	42a169c832374c1d882997362c8aefda	10mb_all	315	input	input	0.8081702	0.044884395	0.050650887	0.029270506	0.025295246	0.009873073	0.028361922	0.8081702	0.0010319825	0.0006009463	9.6766256e-05	0.0017640783
77d69c845ed051e3e1928e27390ed518	IHECRE00000246.3	71368893-79b1-4e8f-94b0-a1f322351c50	pval	split0	42a169c832374c1d882997362c8aefda	10mb_all	315	h3k4me1	h3k4me1	0.81022644	0.18673816	5.462913e-05	0.0004256865	0.81022644	2.075692e-05	3.796359e-06	0.0017723683	0.00044122952	0.00018775713	7.503494e-05	5.4204214e-05
781a2befd3455f2fd5d0d579d9537a3b	IHECRE00003225.2	b949c227-07aa-47fd-8013-c595d685cf42	raw	split0	42a169c832374c1d882997362c8aefda	10mb_all	315	h3k27ac	h3k27ac	0.8946266	0.8946266	0.00019847324	0.0053650034	0.085091986	0.0018775342	9.4187744e-05	0.009919949	0.0014437487	0.0005078725	0.00031755582	0.0005570796
784de616e01c6594a56ea08449c3a168	IHECRE00002264.1	c1dac4da-b0e0-48e1-9de5-89535e47455b	Unique_plusRaw	split0	42a169c832374c1d882997362c8aefda	10mb_all	315	rna_seq	rna_seq	0.9761864	0.0015764475	0.0037447875	1.5208702e-05	0.003287346	0.00041365184	9.52535e-05	0.00044631647	0.012027657	0.9761864	0.0002895659	0.001917214
785f9c3b16a6c24d0f181e51c49498d8	IHECRE00001027.7	e8bfefa3-9e71-491a-b18a-9f8c94cd41ca	Unique_minusRaw	split0	42a169c832374c1d882997362c8aefda	10mb_all	315	mrna_seq	mrna_seq	0.8955608	0.0061726305	7.280517e-05	7.7068275e-05	1.5937005e-05	0.002252235	6.866413e-06	3.1996977e-05	0.8955608	0.09403615	2.1147662e-05	0.0017523888
7860167d643b7a93d41bc1ad63839878	IHECRE00001549.1	74e60908-94bd-442d-8c28-c8335d756ee0	fc	split0	42a169c832374c1d882997362c8aefda	10mb_all	315	h3k4me1	h3k4me1	0.5175452	0.36002356	0.0047875536	0.0015015659	0.5175452	0.10550306	0.00019583933	0.005492479	0.0014932419	0.0011265294	0.00023748256	0.002093432
787ccbdffd25d265172cd279e67a1f12	IHECRE00001965.2	2738728e-c625-46ab-90a4-80a1e15e2e66	fc	split0	42a169c832374c1d882997362c8aefda	10mb_all	315	h3k4me1	h3k9me3	0.41468558	0.08725499	0.048317876	0.016405273	0.033912655	0.13282375	0.41468558	0.24755226	0.00076406775	0.001300733	0.00028202447	0.016700886
78814584aa8b319261dcdb2d71104e10	IHECRE00002054.1	395a5034-7f4e-4422-8db6-4762837306f8	Unique_minusRaw	split0	42a169c832374c1d882997362c8aefda	10mb_all	315	rna_seq	rna_seq	0.9630771	0.0030259269	0.00056805107	2.8416422e-05	4.5912213e-05	0.000602409	3.089696e-05	0.00010763447	0.031877648	0.9630771	7.692553e-05	0.00055905303
7895d7dd5834f80c61b5f2d1a3e08c32	IHECRE00004655.5	5ad5ea75-e5d4-4eb8-b48f-34fd517b64b3	raw	split0	42a169c832374c1d882997362c8aefda	10mb_all	315	h3k27ac	h3k27ac	0.9810066	0.9810066	1.7200131e-06	0.0012010898	0.01571338	0.0012612318	8.052326e-07	0.00015185899	0.00047881165	0.00014337682	1.1190093e-05	2.9975241e-05
789f44ca4a47d312a02638c19d450a8e	IHECRE00001910.1	582bbcbc-14df-4202-a43b-261946c3d5b3	Unique_plusRaw	split0	42a169c832374c1d882997362c8aefda	10mb_all	315	rna_seq	rna_seq	0.9710768	0.002630593	7.242835e-05	3.225285e-05	7.545376e-05	0.00048071504	1.4535364e-05	1.6136355e-05	0.02480344	0.9710768	1.6437976e-05	0.0007810459
78cd99c2167f54b8bdfe9574e8c77a22	IHECRE00000971.6	bf2c9710-1fc3-4991-9efd-7c833896a5db	fc	split0	42a169c832374c1d882997362c8aefda	10mb_all	315	h3k9me3	h3k9me3	0.9985121	4.3421433e-06	5.777478e-05	0.00024605865	1.0672155e-07	0.0010660691	0.9985121	3.8163897e-05	2.327771e-06	7.0231745e-06	6.651397e-07	6.522057e-05
79029cc63ba768fae3e083dcff0d5c62	IHECRE00004696.5	a836460d-fffc-4307-a04a-8f026f116ade	fc	split0	42a169c832374c1d882997362c8aefda	10mb_all	315	h3k27ac	h3k27ac	0.87897354	0.87897354	2.1044325e-05	0.017769665	0.09710778	0.0017230659	1.1068141e-05	0.0033920314	0.0006363502	0.00023741179	4.298015e-05	8.50109e-05
790e5e38f31d48ede9c585c00c7bdc67	IHECRE00003675.3	48a0264b-6e25-46c0-b33d-21ee41282ecb	ctl_raw	split0	42a169c832374c1d882997362c8aefda	10mb_all	315	input	input	0.91889477	0.008483601	0.021199405	0.0038872603	0.028194578	0.0029905378	0.014302703	0.91889477	0.00011646609	0.0009771527	7.3213734e-05	0.00088029966
79273e748d90e2a867982e5ae2a6f495	IHECRE00000175.3	12db0972-85e9-4fad-91b1-7ee48562f042	pval	split0	42a169c832374c1d882997362c8aefda	10mb_all	315	h3k9me3	h3k9me3	0.99886227	3.5409374e-07	1.5809443e-06	0.000594163	1.1591373e-09	0.00051803957	0.99886227	3.2980657e-07	5.0986387e-07	2.2520353e-06	5.346625e-07	1.999329e-05
794c221dac1c89a62448f94d6104d781	IHECRE00003724.1	6d42715d-eaa6-4645-a27d-a3ea3aa8c516	Unique_minusRaw	split0	42a169c832374c1d882997362c8aefda	10mb_all	315	mrna_seq	mrna_seq	0.9800685	0.002090657	3.056668e-05	0.00068484	0.00015493431	0.002384165	6.3203815e-06	6.7032095e-05	0.9800685	0.013642655	0.00011348594	0.00075686164
796c2fcc9539cca87870469570726ee0	IHECRE00000959.6	cc2fe46f-0362-43b6-b872-a43bbc586318	raw	split0	42a169c832374c1d882997362c8aefda	10mb_all	315	h3k36me3	h3k36me3	0.9983783	0.00088124635	3.749474e-07	0.9983783	5.0392802e-05	0.0005571598	1.0897065e-05	7.494427e-05	1.0755238e-05	3.6975787e-06	2.1042977e-05	1.1256536e-05
798896645c27085cc6e406ad08cb6696	IHECRE00004708.5	415be713-8ed9-4571-a4b5-f71635836007	pval	split0	42a169c832374c1d882997362c8aefda	10mb_all	315	h3k27me3	h3k27me3	0.8600191	0.00084908196	0.8600191	0.00034454835	0.0030187925	0.09669796	0.0076520494	0.029802995	5.224025e-05	0.0005291493	8.444378e-06	0.0010257054
799bebdec1d297cfd9f71ec8b5c81be1	IHECRE00001432.1	30d15d44-0d2a-48d9-900c-54b70f17e8ab	fc	split0	42a169c832374c1d882997362c8aefda	10mb_all	315	h3k27ac	h3k27ac	0.90798664	0.90798664	5.0080598e-05	0.0114852805	0.03443501	0.040506992	2.427393e-05	0.0004962954	0.0030432236	0.00095074304	0.00018192362	0.0008396482
799fc0bf35cbfad5302b821874fd932f	IHECRE00000228.3	7281ed79-ca1f-4f34-ad6b-6aeb18d6b751	fc	split0	42a169c832374c1d882997362c8aefda	10mb_all	315	h3k9me3	h3k9me3	0.990811	3.1661515e-05	0.0011754927	0.00408984	1.2749841e-07	0.0030202526	0.990811	3.527808e-05	2.95423e-05	2.9151684e-05	1.903146e-05	0.0007586439
79a0b3bbe7ec87b7d536e1cd8515aba2	IHECRE00003829.4	33447c54-51f2-4852-abc6-ea1c91194a13	pval	split0	42a169c832374c1d882997362c8aefda	10mb_all	315	h3k4me1	h3k4me1	0.97234243	0.026765907	4.4588454e-05	6.6675195e-05	0.97234243	0.0002836915	3.696798e-07	0.0002502676	8.543998e-05	0.00011254096	2.0431495e-05	2.782913e-05
79dfe4a2336ed7670270237e2bc67217	IHECRE00000153.3	0c1e9fd4-f9cb-4533-81b3-9169355f9ccf	fc	split0	42a169c832374c1d882997362c8aefda	10mb_all	315	h3k27me3	h3k27me3	0.9830292	9.6523356e-05	0.9830292	1.0578793e-05	0.005022174	0.00067132374	0.00016653232	0.010899144	1.915424e-05	5.222606e-05	5.523396e-06	2.77996e-05
7a0184f2b6eeb269d8bbc2eb6278ffa0	IHECRE00001251.1	26064aa3-94af-4cad-b993-7766e575a4aa	pval	split0	42a169c832374c1d882997362c8aefda	10mb_all	315	h3k4me3	h3k4me3	0.9922036	0.005998926	3.8899885e-05	0.0010685045	0.00013860906	0.9922036	5.2144278e-05	8.8634195e-05	0.00015578484	0.00013270315	2.0259961e-07	0.00012200157
7a03a9ad763dd00473b62c05c1baa379	IHECRE00001431.1	a197e097-4948-40de-ae8f-beb111a42bfb	pval	split0	42a169c832374c1d882997362c8aefda	10mb_all	315	h3k4me3	h3k4me3	0.9816819	0.01081893	1.5237295e-05	0.0048599625	0.000116426156	0.9816819	1.2816829e-05	6.1413652e-06	0.0017043282	0.00027877002	4.5148725e-05	0.00046039402
7a08b55f8ead76a509883e350c92bd71	IHECRE00002418.1	0c05ee82-5bae-4479-aed6-93f6c40d46e9	Unique_plusRaw	split0	42a169c832374c1d882997362c8aefda	10mb_all	315	rna_seq	rna_seq	0.9767394	0.0011616823	0.003726223	1.4962777e-05	0.0022674724	0.0007143071	8.787137e-05	0.00024713328	0.013295308	0.9767394	0.0003359087	0.0014097604
7a2f4b5cad7b489af7672fe55f9546de	IHECRE00002679.1	65d71dfa-b8cb-4dad-ad15-526b2722d617	Unique_plusRaw	split0	42a169c832374c1d882997362c8aefda	10mb_all	315	rna_seq	rna_seq	0.97370726	0.0011442953	0.0041819853	1.4169213e-05	0.004487681	0.00070384255	7.96202e-05	0.00029277272	0.013315766	0.97370726	0.00045286576	0.0016197436
7a590cce513ae05829b662f9b155640e	IHECRE00002560.1	2508ea5d-9208-4cc1-b252-2257f63ca2d7	fc	split0	42a169c832374c1d882997362c8aefda	10mb_all	315	h3k27ac	h3k27ac	0.73346245	0.73346245	0.00013497824	0.005380738	0.2389579	0.01631216	1.8180628e-05	0.0018946566	0.0016817702	0.0011961688	8.8732704e-05	0.0008722213
7a5d885acbdccd7085a1b04525b8e2d9	IHECRE00002185.1	48dd1740-a911-4906-9df1-8132e2452907	raw	split0	42a169c832374c1d882997362c8aefda	10mb_all	315	h3k4me1	h3k4me1	0.7997636	0.19175293	0.00010088576	0.00079494744	0.7997636	0.0051924787	5.685173e-06	0.0016236124	0.00029177428	0.00027977882	1.2718595e-05	0.00018157516
7a7b8cd3becc586e8df20e3fe3edcf9f	IHECRE00001296.1	98626c58-49b4-4d16-aeee-15c4746d324f	raw	split0	42a169c832374c1d882997362c8aefda	10mb_all	315	h3k27ac	h3k27ac	0.94747174	0.94747174	5.964085e-06	0.007966369	0.03927529	0.0032305084	7.436729e-06	0.0005893686	0.00088848977	0.00035185556	5.2631287e-05	0.00016032108
7a92382382c6e1f7e15388769e4a7550	IHECRE00000083.3	20ecc346-6279-4b8c-8e08-08b7799a4cfd	pval	split0	42a169c832374c1d882997362c8aefda	10mb_all	315	h3k9me3	h3k9me3	0.9989513	1.4473474e-06	1.5380925e-05	0.00046160806	1.5433622e-08	0.0004717609	0.9989513	2.8779136e-06	3.2605778e-06	1.3764986e-05	1.5332134e-06	7.702787e-05
7a93bca8ab94a53811dbc88e13d92e35	IHECRE00003357.2	e5514970-1ba0-46b4-b045-a6af0e58623e	raw	split0	42a169c832374c1d882997362c8aefda	10mb_all	315	h3k27ac	h3k27ac	0.88248765	0.88248765	0.00023013458	0.009351645	0.08978702	0.0029013453	0.00011030663	0.012025994	0.001590939	0.00056309305	0.00031076302	0.00064094603
7a9ee15ccef9feffd4128c4d2a2c6e1a	IHECRE00004616.1	5fc2101e-b79e-4aed-9fe2-994fb8efbe2d	fc	split0	42a169c832374c1d882997362c8aefda	10mb_all	315	h3k36me3	h3k36me3	0.34797418	0.013429132	0.01426055	0.34797418	0.0015853697	0.26488876	0.22594751	0.12417783	0.0012610104	0.0012821279	3.0048124e-05	0.0051634684
7ab6a0234df483c470c6f9af14031daf	IHECRE00002385.1	2092aba7-ce7b-4a3f-b8e7-dee8129e64c0	pval	split0	42a169c832374c1d882997362c8aefda	10mb_all	315	h3k4me1	h3k4me1	0.9573807	0.039612055	9.180613e-05	0.00010974224	0.9573807	0.0019560172	2.418167e-06	0.00041210782	9.2402894e-05	0.00019405539	2.1916905e-05	0.00012674514
7b465127ba8e9534d1fcef4505e749e9	IHECRE00001306.1	aa5353c9-16b6-47e7-a188-a67e91e1f196	gembs_neg	split0	42a169c832374c1d882997362c8aefda	10mb_all	315	wgbs-standard	wgbs-standard	0.5405517	0.00036051025	0.0008027583	0.000254518	0.00040432066	0.0003082246	0.0015340582	0.0012503043	0.0008169376	0.0014262401	0.45229045	0.5405517
7b7f543260664d2a1e4ac164f863835c	IHECRE00003705.6	fa37b350-11b5-4e3a-a80b-6c162250e87c	pval	split0	42a169c832374c1d882997362c8aefda	10mb_all	315	h3k27ac	h3k27ac	0.9257298	0.9257298	0.0010123433	0.00011973391	0.060367435	0.002492098	2.910079e-06	0.0005936094	0.0034346026	0.0059400247	6.7161556e-05	0.00024049392
7bdec0e1f2e13b0e8847f6778b213207	IHECRE00001899.1	c7809478-416f-4045-bf82-a8b73950fc1b	raw	split0	42a169c832374c1d882997362c8aefda	10mb_all	315	h3k27ac	h3k27ac	0.7364293	0.7364293	0.00040145312	0.03394962	0.16971691	0.023798596	0.00016010621	0.019611161	0.0064887716	0.0038549625	0.0014148443	0.004174275
7c1dcef4d6299e541ad28c7c78c91ac2	IHECRE00001954.2	9c1223d8-1c7e-48a7-80b8-13425cae848a	raw	split0	42a169c832374c1d882997362c8aefda	10mb_all	315	h3k4me3	h3k4me3	0.9801427	0.013790639	4.3522004e-06	0.0055102515	3.4950393e-05	0.9801427	7.571366e-06	6.9180237e-06	0.00033000112	9.8789395e-05	1.0274431e-06	7.280704e-05
7c2e540a5d1f30c7b8e0043e16614157	IHECRE00001249.1	5455a6d7-2c10-4e8c-be6d-9d33be9436db	raw	split0	42a169c832374c1d882997362c8aefda	10mb_all	315	h3k9me3	h3k9me3	0.999451	2.1233852e-06	1.9852441e-05	0.00018612304	4.94089e-08	0.00025397362	0.999451	2.485129e-05	1.8867471e-06	9.0659005e-06	9.589805e-07	5.0080915e-05
7c4804f5b8e872c9f869e9ce327b6edd	IHECRE00003842.2	aaff33ab-ed7b-4de9-8003-f28b910ee10b	fc	split0	42a169c832374c1d882997362c8aefda	10mb_all	315	h3k27ac	h3k27ac	0.95746034	0.95746034	7.917706e-06	5.3225063e-05	0.039552845	0.0010681623	3.3454407e-07	3.3883443e-05	0.0008944649	0.0008395996	1.4921538e-05	7.4186886e-05
7c4d4936c4d7fd8eb55a92242151cb55	IHECRE00001009.4	f5f10dc7-df55-4739-a069-9976125518c2	pval	split0	42a169c832374c1d882997362c8aefda	10mb_all	315	h3k36me3	h3k36me3	0.99883336	6.80538e-05	5.3837346e-07	0.99883336	6.771172e-07	0.0008665299	8.313409e-05	2.7515343e-05	1.5714893e-05	4.534936e-06	2.7153988e-05	7.290886e-05
7c6509011ef0e1ec81dcda89acb05af9	IHECRE00001460.1	cebcbc5c-1675-466e-a9ba-73e404631121	pval	split0	42a169c832374c1d882997362c8aefda	10mb_all	315	h3k27ac	h3k27ac	0.91298217	0.91298217	2.6703008e-05	0.0007440781	0.0026126686	0.073235296	1.4312665e-05	5.814147e-05	0.007936507	0.0016350044	8.8804336e-05	0.0006662047
7c6d386055533975ae73a41a9b8827fa	IHECRE00002519.1	360146ba-2a08-46a4-b757-0d9c99cf9277	raw	split0	42a169c832374c1d882997362c8aefda	10mb_all	315	h3k27ac	h3k27ac	0.8647469	0.8647469	0.00012065483	0.0028228634	0.11219295	0.014698334	3.2235108e-05	0.0030518703	0.0015104893	0.00047002404	3.9090657e-05	0.0003144297
7c947628a335f7ab5bf2a90b987b8913	IHECRE00001888.7	d16ca01b-df2f-4c07-a1a8-144b866b6330	pval	split0	42a169c832374c1d882997362c8aefda	10mb_all	315	h3k4me3	h3k4me3	0.9983753	0.00079807464	1.9402462e-06	0.0005726973	3.915647e-06	0.9983753	7.977287e-07	1.5074603e-07	0.00017805432	4.469496e-05	1.135422e-06	2.3179216e-05
7ca435b09c3b9b77c805e4e7cffb814a	IHECRE00004640.5	3cc1eedb-d095-44c7-87cf-9e7238612265	pval	split0	42a169c832374c1d882997362c8aefda	10mb_all	315	h3k9me3	h3k9me3	0.9802877	1.4467793e-05	0.00020774252	0.005120232	3.5616182e-07	0.014048293	0.9802877	0.00016802785	2.5436254e-06	1.6892494e-05	1.1153227e-06	0.00013257006
7cce8fdd10d8f5afdcbf8da8200a9a18	IHECRE00002516.1	0a28710a-6f60-47e6-a5ea-138b53bf9d15	Unique_plusRaw	split0	42a169c832374c1d882997362c8aefda	10mb_all	315	rna_seq	rna_seq	0.98924166	0.00084318925	0.00046862234	6.2701656e-06	0.00023933723	3.2048047e-05	3.0717867e-05	0.00019169084	0.008334819	0.98924166	0.00011255423	0.00049909286
7cd379fac6ba624a37d448985224493d	IHECRE00000927.6	1515dd7c-ccc3-4ae3-868f-821fad011a2f	ctl_raw	split0	42a169c832374c1d882997362c8aefda	10mb_all	315	input	input	0.90623933	0.0118847955	0.027894987	0.0052559385	0.02106361	0.010811559	0.015572966	0.90623933	0.00013186118	0.00053566083	2.632871e-05	0.00058291067
7cfdfc36e8002bc74c2c3d6372651a72	IHECRE00002293.1	d1a3aa2d-145f-4acc-ba13-d8961985b1e5	raw	split0	42a169c832374c1d882997362c8aefda	10mb_all	315	h3k27me3	h3k27me3	0.99122065	8.3165805e-06	0.99122065	3.5485225e-06	0.0001583093	0.008398624	1.6624715e-05	5.9974536e-05	1.199047e-05	3.7017806e-05	7.2346716e-06	7.760653e-05
7d05e1fc871390e0624139a9a9d01f2c	IHECRE00000961.6	e19aa39e-db6a-4da7-a762-68910addbf4c	fc	split0	42a169c832374c1d882997362c8aefda	10mb_all	315	h3k4me1	h3k4me1	0.87813556	0.01235093	0.024080288	0.00014036098	0.87813556	0.0024511348	0.00013716615	0.08237088	4.6477668e-05	0.00014378084	2.2964206e-05	0.00012044956
7d578c1784ab52b940efc27f88429bb9	IHECRE00003680.3	ef220820-5419-4b81-b030-ce292c6089b7	pval	split0	42a169c832374c1d882997362c8aefda	10mb_all	315	h3k27me3	h3k27me3	0.98716104	2.0766704e-05	0.98716104	1.6845568e-06	0.00022378516	0.007531154	9.743621e-05	0.00019397176	0.00014566674	0.0042332658	1.0158238e-05	0.00038102223
7d79fa43e16bdb560522962bfebd81ff	IHECRE00000949.6	eabfbabf-0398-4a54-beef-06d14e082ca4	raw	split0	42a169c832374c1d882997362c8aefda	10mb_all	315	h3k36me3	h3k36me3	0.6781643	0.22289203	7.595282e-05	0.6781643	0.062174752	0.011714332	0.00036770388	0.01363556	0.004095218	0.00060807617	0.0038042658	0.002467888
7d81beecab60defffa31a3e2fe75d2ce	IHECRE00003696.3	32171233-5f92-4b76-b885-b729e42e3d01	gembs_pos	split0	42a169c832374c1d882997362c8aefda	10mb_all	315	wgbs-standard	wgbs-standard	0.69086516	0.00029438562	0.0018103342	0.00022181428	0.0006437916	0.0004968236	0.0015962665	0.0014007007	0.0004984417	0.0011197705	0.3010524	0.69086516
7d94bc2048f143e3edb0ef9881761640	IHECRE00002362.1	22d35f4a-5707-465d-8afd-cba7ff3021a9	fc	split0	42a169c832374c1d882997362c8aefda	10mb_all	315	h3k27ac	h3k27ac	0.9462829	0.9462829	1.4305562e-05	0.018801663	0.01606935	0.016509943	3.6447083e-05	0.0011103364	0.0006950359	0.0002109296	2.5602138e-05	0.00024344784
7da7e4b596745c0ab7596bdd9ee58121	IHECRE00001453.1	dc7b8e04-be25-4732-8558-dea12801e482	gembs_neg	split0	42a169c832374c1d882997362c8aefda	10mb_all	315	wgbs-standard	wgbs-standard	0.6168793	0.00051383785	0.0005605549	0.00036589758	0.00036272986	0.00030525902	0.0025851785	0.0016808165	0.00082778145	0.0014989323	0.37441963	0.6168793
7db959e0bf92d553374bb7772b9deb22	IHECRE00001913.1	2a66c23c-b9db-44a3-9a67-d7c81f362ffa	Unique_plusRaw	split0	42a169c832374c1d882997362c8aefda	10mb_all	315	mrna_seq	mrna_seq	0.90729105	0.0042625014	4.3575576e-05	3.0791634e-05	2.9561022e-06	0.0038307856	5.8908486e-06	3.6599722e-06	0.90729105	0.083908066	1.2902788e-05	0.00060781284
7dd2544d59c90ec2edff954ea81d2e0f	IHECRE00000228.3	8bd2a4a9-ace6-4e3a-b0aa-9993e4990638	raw	split0	42a169c832374c1d882997362c8aefda	10mb_all	315	h3k27ac	h3k4me1	0.5239597	0.17893097	0.010666797	0.04348487	0.5239597	0.0028779837	0.003935415	0.20145717	0.004383428	0.001599345	0.022652715	0.00605156
7e2efb855af4074ee8c4dd12ba115f7d	IHECRE00001935.1	a7c5b6e6-b037-436d-8a86-f4cf9b7471c1	Unique_minusRaw	split0	42a169c832374c1d882997362c8aefda	10mb_all	315	mrna_seq	mrna_seq	0.8973998	0.012083182	0.00025518963	1.3626783e-05	0.0003316575	0.00034750218	8.02051e-06	0.00011796209	0.8973998	0.08890812	4.3804812e-05	0.00049107766
7e66cacac5812c6ee208a0e6c4400eee	IHECRE00002200.1	590ffcec-b60d-47f8-b8f1-4f13e087093a	Unique_minusRaw	split0	42a169c832374c1d882997362c8aefda	10mb_all	315	rna_seq	rna_seq	0.9894498	0.0012302309	0.00022270347	2.0385244e-06	3.596429e-05	0.00012171982	4.2330303e-06	4.1903128e-05	0.007904007	0.9894498	3.1849835e-05	0.0009554719
7e80bc0722b079301ad706619a609c6a	IHECRE00002030.1	0fa58e3b-c14b-41ce-bb2b-bb0aa8ab361a	Unique_plusRaw	split0	42a169c832374c1d882997362c8aefda	10mb_all	315	rna_seq	rna_seq	0.9755976	0.004536989	2.9452247e-05	2.5249183e-05	1.9174908e-05	0.00079296913	1.8791e-05	7.2689772e-06	0.018693244	0.9755976	3.515485e-05	0.00024386322
7eb419e2f9cf0ca6e317cd55739fb83e	IHECRE00001501.1	144e705c-d33e-4be4-8295-bf3ef6c6ca2a	pval	split0	42a169c832374c1d882997362c8aefda	10mb_all	315	h3k27ac	h3k27ac	0.688319	0.688319	1.602698e-05	0.0018040923	0.30601817	0.0020241463	4.459428e-06	0.0009380436	0.00033470188	0.00028499216	0.00013124658	0.00012517867
7ebbdcc921ba6558a96c66b3aebf1573	IHECRE00002269.1	2e15b554-3269-463d-8452-30ebe8228067	Unique_minusRaw	split0	42a169c832374c1d882997362c8aefda	10mb_all	315	rna_seq	rna_seq	0.9898259	0.0019358356	0.0017360664	9.81804e-06	0.00062001526	0.00021095389	2.1122174e-05	0.00035107584	0.0037120592	0.9898259	0.00011218934	0.0014648577
7f0eed13ed1198f6925189f1d28013b0	IHECRE00001317.1	7b111519-21e8-4305-bb7e-85d196fb4780	fc	split0	42a169c832374c1d882997362c8aefda	10mb_all	315	h3k36me3	h3k36me3	0.9636626	0.022430647	7.798928e-06	0.9636626	0.0006086238	0.011068763	6.6147724e-05	0.0019021019	9.361183e-05	6.0112965e-05	5.144793e-06	9.4328214e-05
7f13c2c97f4b8b57b5d64f16a953eff2	IHECRE00000936.7	502d04c4-f0f4-4abe-8334-9e0867be57e4	pval	split0	42a169c832374c1d882997362c8aefda	10mb_all	315	h3k27ac	h3k27ac	0.9801344	0.9801344	1.2005004e-05	0.0005222415	0.0076856934	0.0045318054	9.2005837e-07	4.966918e-05	0.0059077204	0.0010793458	2.1485157e-05	5.4639277e-05
7f1f3d43eb4659fbdcedf9e7cceccf0a	IHECRE00004907.1	776d03c2-5e5d-4d59-8d8c-987aaf09f4eb	Unique_minusRaw	split0	42a169c832374c1d882997362c8aefda	10mb_all	315	mrna_seq	mrna_seq	0.77328616	0.01694599	0.00035094167	0.00013293314	0.00031040426	0.17191607	2.1270682e-05	3.1840307e-05	0.77328616	0.033501785	0.0001992389	0.0033034296
7f21b0f3d1f603d5d1616aec34b15921	IHECRE00001936.1	2c3a006d-4902-4554-a0ba-f4040c3979e5	pval	split0	42a169c832374c1d882997362c8aefda	10mb_all	315	h3k27ac	h3k27ac	0.9779132	0.9779132	6.2154927e-06	0.000741543	0.0033740012	0.014043519	2.9905707e-06	3.7445916e-05	0.0028713108	0.0007210944	4.5251785e-05	0.00024357869
7f437cf96bc8ba264e34efe532108d7d	IHECRE00001510.1	c6b9aa1f-f3a9-4c64-b8bd-7979eb703734	raw	split0	42a169c832374c1d882997362c8aefda	10mb_all	315	h3k27ac	h3k27ac	0.8336069	0.8336069	2.3275155e-05	0.010401262	0.1503197	0.0028510902	2.5357479e-06	0.0013354599	0.00056169566	0.00071366836	5.6561734e-05	0.00012778759
7f7d2e3ae2fab57896b8366f90c9fdc4	IHECRE00004604.3	b5ebcf48-be4a-49da-a893-8701e4421bd8	raw	split0	42a169c832374c1d882997362c8aefda	10mb_all	315	h3k27me3	h3k27me3	0.9959705	2.325887e-05	0.9959705	5.487065e-06	1.7498563e-05	0.00019050267	0.001465039	0.0017713673	0.00019850294	0.00015218095	8.330219e-07	0.00020490217
7fa6231f47f27d866d686bf530c4c52c	IHECRE00000783.1	f01a9368-a4c0-4b13-b2c2-b06288ed2fe4	raw	split0	42a169c832374c1d882997362c8aefda	10mb_all	315	h3k4me3	h3k4me3	0.59558684	0.004359846	0.0010371059	0.06112141	0.00019616415	0.59558684	0.3113077	0.0044752946	0.001445649	0.01197563	7.885714e-05	0.008415476
7fadca769b0336c6343ddb1b1e9d2f08	IHECRE00001952.2	52215347-885a-4412-918b-b787711b8d37	fc	split0	42a169c832374c1d882997362c8aefda	10mb_all	315	h3k27ac	h3k27ac	0.6729438	0.6729438	0.00014970315	0.17387654	0.027940338	0.11267164	0.0003482444	0.009325593	0.0013350978	0.0007986193	5.3155345e-05	0.00055725925
7fc298ad2fa54c4161dbfbe9be19ad4d	IHECRE00000228.3	7281ed79-ca1f-4f34-ad6b-6aeb18d6b751	pval	split0	42a169c832374c1d882997362c8aefda	10mb_all	315	h3k9me3	h3k9me3	0.9869725	2.7100266e-06	0.0001055435	0.0079504205	5.82991e-09	0.004639804	0.9869725	1.3411243e-06	1.3652684e-05	3.3108274e-05	1.0884786e-05	0.00027005275
800e4686b3869de2949642b0a4ad0806	IHECRE00003356.2	3328b20c-3a30-4645-abfc-c0b95924625e	raw	split0	42a169c832374c1d882997362c8aefda	10mb_all	315	h3k27ac	h3k27ac	0.9266181	0.9266181	0.00015882762	0.0018364395	0.061457712	0.0027815194	5.0173363e-05	0.0047583985	0.0013747922	0.00044748405	0.0001317202	0.00038490872
801c7482e713ad024e5c84ac0ab60b1d	IHECRE00003199.2	1fb59aac-4d23-4151-bd67-c4df08dc7ca7	raw	split0	42a169c832374c1d882997362c8aefda	10mb_all	315	h3k27ac	h3k27ac	0.91052514	0.91052514	0.00022596444	0.002314852	0.07372603	0.0042176903	6.471335e-05	0.006910559	0.0010656498	0.00033400825	0.00013058263	0.000484813
8094d27d17ef1437a223bdd9587b4ca9	IHECRE00004705.6	c28b68fc-01fd-4101-904a-b5e1d014b758	raw	split0	42a169c832374c1d882997362c8aefda	10mb_all	315	h3k4me1	h3k4me1	0.7411915	0.17361988	0.00021314487	0.013850664	0.7411915	0.0025206287	6.5292996e-05	0.06790824	0.00023684173	0.00022017313	4.084069e-05	0.00013277133
80e4ac1de686e11dcf71c0a0494706cd	IHECRE00000821.3	25013553-87ee-44f5-a82d-27f7fa8fe221	raw	split0	42a169c832374c1d882997362c8aefda	10mb_all	315	h3k36me3	h3k36me3	0.999106	0.0005000751	1.1638293e-07	0.999106	3.636993e-05	0.00028525983	1.2205153e-06	5.9605023e-05	4.410848e-06	3.698245e-06	4.2761368e-07	3.0202223e-06
80feff87e4b37b0b98317a3bc412bfc5	IHECRE00001433.1	7b0ffa1e-8885-483e-9df7-5b29c0014acc	fc	split0	42a169c832374c1d882997362c8aefda	10mb_all	315	h3k27ac	h3k27ac	0.91825294	0.91825294	8.791325e-05	0.0052165226	0.038653124	0.033932164	2.5485006e-05	0.0008096473	0.0016259045	0.00080854236	6.061992e-05	0.00052721397
81160c1c666b6e3a68df0be435904ba3	IHECRE00004664.5	6712588d-45c1-44ec-9f01-5f62fc9e99bb	raw	split0	42a169c832374c1d882997362c8aefda	10mb_all	315	h3k36me3	h3k36me3	0.98854	0.004335067	2.1416108e-06	0.98854	0.00010375659	0.0063079577	5.5234344e-05	0.0005895834	2.1901273e-05	1.1133701e-05	2.097536e-06	3.118985e-05
8118847709d5e48b93e6a61bae18bab3	IHECRE00003710.6	3625286a-fc50-44b7-bb5e-4b16b8afc65c	raw	split0	42a169c832374c1d882997362c8aefda	10mb_all	315	h3k27me3	h3k27me3	0.9770947	6.4324427e-06	0.9770947	2.1808997e-05	0.00041090618	0.022114284	4.3493046e-06	9.096872e-05	1.457016e-05	0.000108368855	7.150301e-07	0.00013281834
8126a99d0c522edbbf2e94338a23a016	IHECRE00001909.1	3308e1e1-22bf-47ce-bfce-68d99c6d1867	Unique_plusRaw	split0	42a169c832374c1d882997362c8aefda	10mb_all	315	rna_seq	rna_seq	0.9678343	0.014629345	6.803397e-05	0.000110001616	0.000103971775	0.0006022153	0.00013211842	3.817929e-05	0.015845167	0.9678343	0.0001269041	0.0005098107
8133ae78ef14296094a2aa17c7b27628	IHECRE00004666.5	18fc41e4-dc22-4f57-b68f-3baaa8d80c6e	pval	split0	42a169c832374c1d882997362c8aefda	10mb_all	315	h3k4me3	h3k4me3	0.999511	0.0002988411	4.2886995e-07	4.734029e-05	3.0210185e-07	0.999511	7.137397e-08	8.310088e-09	0.00010698753	2.7649316e-05	8.9999475e-08	7.201009e-06
8145cb1412168b4cd2a846a7401111db	IHECRE00001557.1	172430a8-ba30-44b6-abad-138674660deb	fc	split0	42a169c832374c1d882997362c8aefda	10mb_all	315	h3k27ac	h3k27ac	0.86518186	0.86518186	6.232669e-05	0.029299982	0.06530556	0.03150122	0.0001236901	0.003060491	0.0032007457	0.00045738727	0.00035016713	0.0014564662
815e72ed1b7bcaac8c48529bb02a2330	IHECRE00001259.1	5d702ac1-a6aa-41b9-9c23-838f0aa9384e	pval	split0	42a169c832374c1d882997362c8aefda	10mb_all	315	h3k27ac	h3k27ac	0.5899117	0.5899117	2.118465e-05	0.003765955	0.00083872856	0.3943951	2.2850865e-05	2.7067324e-05	0.008489893	0.001549818	7.182987e-05	0.0009058407
8199c064e041b55011c57231217ca584	IHECRE00001317.1	7b111519-21e8-4305-bb7e-85d196fb4780	raw	split0	42a169c832374c1d882997362c8aefda	10mb_all	315	h3k36me3	h3k36me3	0.9591773	0.021684453	1.6825681e-05	0.9591773	0.001352155	0.008633982	9.886871e-05	0.008731526	7.9643956e-05	0.00012088166	5.0524436e-06	9.918848e-05
81dc960bdfd2da905b15471fd5e2d0a0	IHECRE00001952.2	58ebbf7c-ff66-46f2-b210-b717cb3c6af7	pval	split0	42a169c832374c1d882997362c8aefda	10mb_all	315	h3k36me3	h3k36me3	0.99868184	0.0009866726	9.698224e-08	0.99868184	3.3891345e-05	0.00019513747	2.8606255e-06	3.0653664e-05	2.1694763e-05	7.2218527e-06	3.0497196e-05	9.548095e-06
8209b05ebc7f26c70e187e2a532669f8	IHECRE00001410.1	5cdc8784-ef08-4efb-a1c2-1e82c7e6c81b	fc	split0	42a169c832374c1d882997362c8aefda	10mb_all	315	h3k27ac	h3k27ac	0.9652635	0.9652635	2.5963575e-06	0.022823237	0.0033264402	0.0069938153	1.1810643e-05	0.00040901906	0.00093307806	9.662617e-05	9.953643e-06	0.00012978613
822b5f396777442b06319588b524569d	IHECRE00002023.1	92d55ef5-fe18-4499-86be-3fcf3684d386	Unique_minusRaw	split0	42a169c832374c1d882997362c8aefda	10mb_all	315	rna_seq	rna_seq	0.92418385	0.0026670105	0.00017277291	1.5774922e-05	1.0162604e-05	0.00048608493	4.069248e-06	1.999925e-05	0.07223913	0.92418385	3.0535517e-05	0.00017062429
824fe0a5b5c44adee8c64b3bc623a76b	IHECRE00000190.3	757ee519-c6c8-4b0d-850c-7b5a3c583eb6	pval	split0	42a169c832374c1d882997362c8aefda	10mb_all	315	h3k4me3	h3k4me3	0.98518616	0.011935461	7.497799e-06	0.0009788071	6.044751e-05	0.98518616	3.2400314e-06	1.5341211e-06	0.0013159945	0.00027621188	1.3885608e-05	0.00022073109
82542dbf3bf423e3744fe237e58f421a	IHECRE00002608.1	8dc9db57-2aa2-4d3a-ad6a-c783481f7f72	raw	split0	42a169c832374c1d882997362c8aefda	10mb_all	315	h3k27ac	h3k27ac	0.94892454	0.94892454	3.268149e-05	0.0015845783	0.023165628	0.02292709	1.2422229e-05	0.00046356747	0.001965081	0.00057416066	3.615311e-05	0.0003139472
82716264d2816dbd31be3325e36b13c2	IHECRE00000986.6	e8fe7664-906e-4d87-8f3a-6ce88dbeadc6	raw	split0	42a169c832374c1d882997362c8aefda	10mb_all	315	h3k9me3	h3k9me3	0.9309124	0.0003059653	0.0073657064	0.008030799	4.0704006e-05	0.004379682	0.9309124	0.04853806	4.121336e-05	0.00010432824	7.0065885e-06	0.00027417007
827d1a8166df1b9a83572eb5fc2896a1	IHECRE00003846.4	2cf78cce-4147-4b4e-9fec-f7eecb7960a2	ctl_raw	split0	42a169c832374c1d882997362c8aefda	10mb_all	315	input	input	0.7649858	0.05524777	0.03200164	0.046534956	0.03752838	0.029323839	0.030232225	0.7649858	0.00039228983	0.00135553	0.00013591889	0.0022615404
828dc4b7615c8bf8acd4f853b07d38e0	IHECRE00003199.2	1fb59aac-4d23-4151-bd67-c4df08dc7ca7	pval	split0	42a169c832374c1d882997362c8aefda	10mb_all	315	h3k27ac	h3k27ac	0.9925904	0.9925904	7.001193e-06	6.181481e-05	0.00274922	0.0026716953	3.136097e-06	5.8804264e-05	0.0014518076	0.00021005963	3.708565e-05	0.00015891663
82911bf2f59be9739d2954a50d583675	IHECRE00002470.1	9516a1e5-d442-4628-a1e6-898f7541b941	Unique_raw	split0	42a169c832374c1d882997362c8aefda	10mb_all	315	mrna_seq	mrna_seq	0.9557421	0.0013990771	2.2743334e-05	1.4723962e-06	1.352597e-06	0.00080877147	1.7544643e-07	6.650104e-07	0.9557421	0.041890603	6.831963e-07	0.00013228857
8293edfa92bdcc603a97de32b932ffec	IHECRE00001551.1	264de45e-5bc5-419f-8a41-7abe8327a5a7	fc	split0	42a169c832374c1d882997362c8aefda	10mb_all	315	h3k4me1	h3k4me1	0.94460136	0.054146104	6.3030195e-05	5.7813726e-05	0.94460136	0.00036359584	9.141386e-07	0.00037789237	0.00021950576	0.000107723354	2.7541473e-05	3.4489738e-05
829435cb96b958857e984d55a2342a0b	IHECRE00000263.2	808a2c07-d156-41a3-9510-e3b787894cb1	pval	split0	42a169c832374c1d882997362c8aefda	10mb_all	315	h3k27me3	h3k27me3	0.9995302	3.8720722e-07	0.9995302	2.0770645e-07	7.413023e-05	0.0003496972	2.8181034e-06	2.433741e-05	1.5828464e-06	7.524273e-06	2.355054e-06	6.764871e-06
82a5e3a7c282690a2d35b353b6f8836f	IHECRE00000746.1	29cf9833-3c99-4fac-9f7e-747940826b0b	Unique_minusRaw	split0	42a169c832374c1d882997362c8aefda	10mb_all	315	rna_seq	rna_seq	0.95998675	0.0009476626	0.00024324693	1.0708745e-05	3.1635857e-06	0.0014111468	2.4736394e-06	6.689338e-06	0.037026398	0.95998675	9.668042e-06	0.00035211767
82aa7f01767af7b078ee0e5812a253e7	IHECRE00000248.2	0391f6b8-a08b-4911-9024-3d4cc1304a8f	gembs_pos	split0	42a169c832374c1d882997362c8aefda	10mb_all	315	wgbs-standard	wgbs-standard	0.7963824	0.00022152554	0.0003674978	0.00013793074	0.00011266105	0.00018051719	0.0013238956	0.00070924894	0.0005149334	0.0012124201	0.19883698	0.7963824
82e2ebf975649615c04e9a74346239c0	IHECRE00003126.2	8f43b8e8-6119-401d-a830-28ce2f3b395f	raw	split0	42a169c832374c1d882997362c8aefda	10mb_all	315	h3k27ac	h3k27ac	0.9242791	0.9242791	0.00076146674	0.0024494787	0.0070936885	0.050349515	7.1245726e-05	0.00072349235	0.009733035	0.0014516828	0.00028147883	0.0028059238
82f1e4c63fd311e5ee037eb13b8e0a79	IHECRE00003401.1	342281be-4e86-4e27-9e01-e85aacc54324	raw	split0	42a169c832374c1d882997362c8aefda	10mb_all	315	h3k4me3	h3k4me3	0.6642961	0.18695235	0.011140249	0.028466864	0.028885951	0.6642961	0.0020926967	0.07332472	0.0023734935	0.0010905961	2.345528e-05	0.0013535777
830057d76063c2b6a149664754015a6a	IHECRE00003827.1	1e656a87-cd07-462f-be4b-e2fe6e07063d	ctl_raw	split0	42a169c832374c1d882997362c8aefda	10mb_all	315	input	input	0.733009	0.058918815	0.04324881	0.050685562	0.04634927	0.017285777	0.044920314	0.733009	0.00049917505	0.0011368769	0.0005067374	0.003439676
83302796cecc0963e3c6ab27cf45f3b1	IHECRE00000284.2	c89108d5-e64a-472c-aa03-21ba6f595903	raw	split0	42a169c832374c1d882997362c8aefda	10mb_all	315	h3k27ac	h3k27ac	0.940644	0.940644	1.6603779e-05	0.0006265974	0.05312728	0.003952234	3.6096446e-06	0.00031382858	0.0007708305	0.00045805218	1.6859894e-05	7.010875e-05
835ee3a48bb5e76fed5bca7d6c63686c	IHECRE00000195.3	78afa2e5-5711-4b0e-8724-55134969481b	fc	split0	42a169c832374c1d882997362c8aefda	10mb_all	315	h3k36me3	h3k36me3	0.9973448	0.0020069107	2.7216964e-07	0.9973448	9.086384e-05	0.0003184428	1.1231015e-05	0.00013051355	2.5082532e-05	7.906514e-06	3.302566e-05	3.101722e-05
8377ccea25af155c598837a4e4276cca	IHECRE00001954.2	9c1223d8-1c7e-48a7-80b8-13425cae848a	fc	split0	42a169c832374c1d882997362c8aefda	10mb_all	315	h3k4me3	h3k4me3	0.9890809	0.007057871	4.363205e-06	0.0034472405	2.9792676e-05	0.9890809	9.745738e-06	4.31222e-06	0.00023115266	5.8596623e-05	1.2300707e-06	7.4762334e-05
84160d5fe3a6c6425cfa987723b2d94c	IHECRE00003257.2	457aeeee-708a-4b58-870e-739854b76be2	fc	split0	42a169c832374c1d882997362c8aefda	10mb_all	315	h3k27ac	h3k27ac	0.95915824	0.95915824	4.2035877e-05	0.0014563575	0.02100038	0.016507171	1.7504388e-05	0.00084645447	0.00049887906	0.00027802956	1.0422903e-05	0.00018459345
84176be018d001a510a0c9a25aa96c22	IHECRE00003822.3	476846c8-9a98-404a-a2ae-8e077ecdcc70	raw	split0	42a169c832374c1d882997362c8aefda	10mb_all	315	h3k4me1	h3k4me1	0.9947373	0.0048791775	2.508825e-05	1.9293351e-05	0.9947373	1.9073634e-05	1.933946e-07	0.00024249013	1.1009292e-05	5.383212e-05	5.7076636e-06	6.752366e-06
84223e9e1d8b191576fe28deb952833e	IHECRE00000978.6	1cf34c2f-54b1-4b2d-a1cc-965d8b13a72e	raw	split0	42a169c832374c1d882997362c8aefda	10mb_all	315	h3k27me3	h3k27me3	0.93185467	0.0012736183	0.93185467	0.00019995414	0.012179177	0.016010197	0.00027042392	0.03634583	0.0001324176	0.0015411275	8.44198e-06	0.00018414544
842a6d855eb1faf5cbbf997a03d3aad9	IHECRE00001962.2	f53f759d-3946-4452-bfdb-d2f97d37ca2c	pval	split0	42a169c832374c1d882997362c8aefda	10mb_all	315	h3k36me3	h3k36me3	0.9950948	0.0033406934	7.798284e-07	0.9950948	0.00040882794	0.0005197079	1.5443129e-05	0.00022378509	9.8075434e-05	2.2118349e-05	0.00022488774	5.098875e-05
84307367abc71b02a19258565ffe7936	IHECRE00003836.3	9aa71da8-fe78-48e5-b5e7-94900a3e3afc	ctl_raw	split0	42a169c832374c1d882997362c8aefda	10mb_all	315	input	input	0.8826663	0.010457314	0.05256534	0.011139813	0.02471492	0.0057934574	0.01106561	0.8826663	0.00019059426	0.00079667754	6.769186e-05	0.00054237264
844269ffd461a36be22977406c1ec9a6	IHECRE00001876.2	63c90c7b-ba23-4079-9e70-f4f85cc783fc	raw	split0	42a169c832374c1d882997362c8aefda	10mb_all	315	h3k4me1	input	0.7073545	0.050451923	0.019188223	0.014521295	0.18890437	0.010084694	0.007910738	0.7073545	0.00018666936	0.0005547317	0.00016585515	0.0006769707
8462d2bac097fb793946efb6a2d0a63e	IHECRE00000142.3	93558f10-e8da-42fe-865f-b8daa766a1ed	pval	split0	42a169c832374c1d882997362c8aefda	10mb_all	315	h3k9me3	h3k9me3	0.9978586	8.1129765e-06	5.401844e-05	0.0008481817	3.369917e-07	0.00094344566	0.9978586	5.1828483e-05	1.1214244e-05	2.96159e-05	3.0176138e-06	0.00019159567
84b25ec542e90644883245b1939c3c07	IHECRE00001878.2	fc448a7c-29ec-4102-8bb2-a2d46c051ee6	pval	split0	42a169c832374c1d882997362c8aefda	10mb_all	315	h3k4me3	h3k4me3	0.9707549	0.0146904355	9.510163e-06	0.013988605	4.735884e-05	0.9707549	2.6725484e-05	3.157831e-05	0.00024836513	9.344101e-05	1.351487e-06	0.00010769744
84b93dff3a5b2dc5abde226f2cf910f1	IHECRE00001510.1	c6b9aa1f-f3a9-4c64-b8bd-7979eb703734	pval	split0	42a169c832374c1d882997362c8aefda	10mb_all	315	h3k27ac	h3k27ac	0.8529735	0.8529735	7.825323e-05	0.006243291	0.1188058	0.0056803594	9.409011e-06	0.0003990348	0.0059754155	0.0058413837	0.0027004834	0.001292969
84e779329c4ef8aa2f096f90b7651810	IHECRE00002486.1	0f318397-9d73-400b-91ef-98c1cd5a8d4c	pval	split0	42a169c832374c1d882997362c8aefda	10mb_all	315	h3k4me1	h3k4me1	0.9694504	0.02773004	0.00016614856	0.000105060964	0.9694504	0.00044141462	6.247222e-06	0.0011118397	0.0004242823	0.00015523835	0.0002588514	0.00015038098
85032e143fb8949f81d4f432303794cc	IHECRE00002552.1	d5fe90ba-ecee-4571-9e74-e3f10982caba	Unique_plusRaw	split0	42a169c832374c1d882997362c8aefda	10mb_all	315	rna_seq	rna_seq	0.9894629	0.0004735437	0.00026451985	4.854901e-06	6.547988e-05	4.5930465e-05	1.802107e-05	5.8728372e-05	0.009118253	0.9894629	7.382483e-05	0.00041402518
8535895233a692a66810d17792535c9f	IHECRE00000959.6	cc2fe46f-0362-43b6-b872-a43bbc586318	pval	split0	42a169c832374c1d882997362c8aefda	10mb_all	315	h3k36me3	h3k36me3	0.99864596	0.0003369938	2.0565439e-07	0.99864596	1.1155174e-05	0.0009148154	1.0047918e-05	1.7517948e-05	1.3388711e-05	4.244056e-06	2.9196148e-05	1.6624934e-05
853d2d810fdacddcaca958d659547c41	IHECRE00000864.3	14e2d66e-78ce-42e0-867f-4b49c7b19bff	pval	split0	42a169c832374c1d882997362c8aefda	10mb_all	315	h3k27ac	h3k27ac	0.63843083	0.63843083	0.00021661779	0.032849126	0.25225392	0.04490196	7.9385216e-05	0.0037332538	0.01922796	0.003001412	0.0027680446	0.0025375558
85d98df38b4aa27547e18f869850b1ba	IHECRE00000297.2	fdeb937b-d372-4c32-8fbc-64b953a4f70d	pval	split0	42a169c832374c1d882997362c8aefda	10mb_all	315	h3k36me3	h3k36me3	0.99925464	0.00054710184	1.6763633e-07	0.99925464	5.6247027e-06	0.0001290388	2.6998634e-06	3.3883858e-05	1.09148295e-05	3.8246967e-06	4.1883036e-06	7.834944e-06
85f25415a851b1e7a8ce3e6654151ff5	IHECRE00004609.2	02700347-df20-47c4-9f0c-4c735f739be2	raw	split0	42a169c832374c1d882997362c8aefda	10mb_all	315	h3k4me3	h3k4me3	0.55962074	0.25242633	0.005537026	0.04461378	0.117474526	0.55962074	0.00082474534	0.014078345	0.0020587707	0.0020228503	0.00016256585	0.0011802621
8635dc782577d3ffb79c5c42450dda0f	IHECRE00004672.5	38cac77c-77f4-4da3-a477-313a8c6cbfbb	pval	split0	42a169c832374c1d882997362c8aefda	10mb_all	315	h3k4me3	h3k4me3	0.99592066	0.00202832	7.5632765e-06	0.0012857711	2.7952852e-05	0.99592066	4.2958186e-06	1.2318119e-06	0.0004534566	0.000103647086	9.46289e-06	0.00015769515
863aac62830f00f6ff254971fbebcb3e	IHECRE00001038.6	d2e0b571-b03f-4b56-8036-b9fb10fc377d	pval	split0	42a169c832374c1d882997362c8aefda	10mb_all	315	h3k36me3	h3k36me3	0.9984906	0.00011758093	4.10823e-08	0.9984906	3.0439548e-07	0.0013722511	3.4825787e-06	1.5489557e-06	4.616995e-06	1.973562e-06	2.7329652e-06	4.72423e-06
86413aab8d8a4d278e6ce421007afd21	IHECRE00001038.6	d2e0b571-b03f-4b56-8036-b9fb10fc377d	raw	split0	42a169c832374c1d882997362c8aefda	10mb_all	315	h3k36me3	h3k36me3	0.9983729	0.00057325116	2.0207487e-07	0.9983729	5.3846074e-06	0.0009897192	8.560903e-06	2.1271791e-05	7.813218e-06	2.9342016e-06	7.746458e-06	1.0100435e-05
86591c96cc6f28bf895c20178d66221e	IHECRE00001256.1	50b370f6-7329-42ca-bcf5-bc50276f7722	raw	split0	42a169c832374c1d882997362c8aefda	10mb_all	315	h3k27me3	h3k27me3	0.99966025	7.095665e-07	0.99966025	4.2114502e-07	3.978374e-06	0.00013252796	2.7760008e-05	0.00015931574	2.7504093e-06	6.0511748e-06	9.626779e-08	6.136411e-06
86646bd739dbc7fad078d41d545181a8	IHECRE00000783.1	f01a9368-a4c0-4b13-b2c2-b06288ed2fe4	fc	split0	42a169c832374c1d882997362c8aefda	10mb_all	315	h3k4me3	h3k4me3	0.84454334	0.00044647374	9.924264e-05	0.02352684	3.3211272e-06	0.84454334	0.1294622	5.3361277e-05	0.00014227856	0.0007941005	3.5332723e-06	0.0009253436
86af7e8d10c936b7f7cc68f65e6005e4	IHECRE00003194.2	519746e1-d7f8-43db-baa9-ce49f74ba26f	fc	split0	42a169c832374c1d882997362c8aefda	10mb_all	315	h3k27ac	h3k27ac	0.9325	0.9325	0.00057831727	0.0006387801	0.0049105426	0.055488523	4.8484613e-05	0.00042499957	0.003217542	0.0006417798	5.4089214e-05	0.0014970568
86b119f74459ecb86079dd92f448c6a6	IHECRE00003397.1	957ceba5-ac13-4fef-b453-75c6126aed1b	fc	split0	42a169c832374c1d882997362c8aefda	10mb_all	315	h3k4me3	h3k4me3	0.6821514	0.06264867	0.024679229	0.022571683	0.024768956	0.6821514	0.017480643	0.16033623	0.0015294962	0.0012233414	2.087149e-05	0.0025894446
86be1976cf5b47672e404688e7289350	IHECRE00000236.3	d6b9beff-d8b9-408c-abab-61e913a7ae50	Unique_minusRaw	split0	42a169c832374c1d882997362c8aefda	10mb_all	315	mrna_seq	mrna_seq	0.83391386	0.0068428614	0.00014511059	0.00019343881	2.6287098e-05	0.0041583767	1.0071623e-05	3.0727835e-05	0.83391386	0.15351944	5.7569934e-05	0.0011022196
86f87244e91fa2228530bc1b520241c5	IHECRE00002239.1	983128f3-8283-474d-98f8-643e148dcec4	Unique_plusRaw	split0	42a169c832374c1d882997362c8aefda	10mb_all	315	rna_seq	rna_seq	0.97049606	0.0013879543	0.0073257163	1.9354538e-05	0.0059341188	0.0005537968	0.00012405518	0.0006437227	0.01122667	0.97049606	0.0004819923	0.0018066345
86ffb2a8274ed4870835273084f11cb5	IHECRE00000942.6	080e3fa9-bc5a-499b-b399-c77ec2b63de6	ctl_raw	split0	42a169c832374c1d882997362c8aefda	10mb_all	315	input	input	0.6115418	0.080328904	0.07137984	0.016382672	0.19938256	0.009947744	0.008188345	0.6115418	0.0004759466	0.00084519613	0.00047102338	0.0010559836
870ff6f1c532ec254e96030b8f6c88fb	IHECRE00000939.6	222bc224-378a-4e72-813e-a91a839d7532	pval	split0	42a169c832374c1d882997362c8aefda	10mb_all	315	h3k36me3	h3k36me3	0.99605393	0.0006892223	2.063579e-07	0.99605393	3.5508938e-06	0.0030866906	2.7742895e-05	1.1491628e-05	3.2492313e-05	9.934123e-06	3.065343e-05	5.3904605e-05
873d3ed12340fb32dab40768fea9ae4d	IHECRE00000104.2	4e9fd09d-70b1-4411-a14b-22f15815039b	gembs_pos	split0	42a169c832374c1d882997362c8aefda	10mb_all	315	wgbs-standard	wgbs-standard	0.85138	0.00039179536	0.00016662056	0.0002544467	0.00017039821	0.00021464378	0.0005113949	0.00046890829	0.0005858638	0.0010451385	0.14481081	0.85138
8794b884bab5877d30e45c6324e02e00	IHECRE00002202.1	c520425f-c033-4277-82b6-d9e34fee7bba	Unique_minusRaw	split0	42a169c832374c1d882997362c8aefda	10mb_all	315	rna_seq	rna_seq	0.990546	0.0013535394	0.00012067612	1.1026351e-05	4.2895237e-05	4.651494e-05	6.2201766e-06	6.9034155e-05	0.007105535	0.990546	3.8941744e-05	0.00065958156
879f43a4891cfdfe2d6c869692b4f5b8	IHECRE00000808.1	2f47644c-391d-4cc2-8c22-6e8051d2b676	pval	split0	42a169c832374c1d882997362c8aefda	10mb_all	315	h3k4me3	h3k4me3	0.9908087	0.0085602645	1.269132e-06	6.6357345e-05	4.1045205e-06	0.9908087	1.7064386e-07	6.164524e-08	0.00038840572	0.00015444386	8.8738325e-08	1.6086928e-05
88061184a6fb14a7bd7b895f87c9bc43	IHECRE00002063.1	43d53f41-e4a2-4421-b86f-0d0bce6de71d	fc	split0	42a169c832374c1d882997362c8aefda	10mb_all	315	h3k27me3	h3k27me3	0.9840513	6.3929394e-05	0.9840513	2.0832014e-05	0.0002664251	0.0002691546	0.006530239	0.0077948794	0.00045638895	0.0001871962	1.0150806e-05	0.0003495515
882dfc5d200a177729f25a83a1d72312	IHECRE00000948.6	04a181a0-de50-43bc-9d2f-ccd116825e4d	pval	split0	42a169c832374c1d882997362c8aefda	10mb_all	315	h3k9me3	h3k9me3	0.99947125	4.1741865e-07	0.00019123482	0.0001677177	7.136415e-09	0.00014230258	0.99947125	8.728152e-06	1.2407636e-06	2.2625172e-06	3.416219e-07	1.4549286e-05
88519828485a28b709d102dbc4067c28	IHECRE00002608.1	a270f922-57f7-485b-b8b9-dbcf244d15b2	Unique_minusRaw	split0	42a169c832374c1d882997362c8aefda	10mb_all	315	rna_seq	rna_seq	0.9910323	0.0027915745	0.0007284865	1.4874466e-05	0.0004765032	0.000111170426	2.4514075e-05	0.00037861746	0.0029039825	0.9910323	0.0001400886	0.001398012
8859ea04355ad8e0eea689db3458e752	IHECRE00003705.6	fa37b350-11b5-4e3a-a80b-6c162250e87c	raw	split0	42a169c832374c1d882997362c8aefda	10mb_all	315	h3k27ac	h3k4me1	0.4699168	0.37968814	0.027802961	0.0030468719	0.4699168	0.028622372	0.00018536412	0.06584862	0.0042465082	0.019550983	0.00012044355	0.00097096065
8878314367290110eaac8fba60068a37	IHECRE00001457.1	80643ce2-2985-44c7-9a92-60f83c00f8bb	Unique_plusRaw	split0	42a169c832374c1d882997362c8aefda	10mb_all	315	rna_seq	rna_seq	0.8098362	0.011831291	0.0019903395	0.0002842139	0.0017730864	0.0042095203	0.00035472077	0.00070157263	0.16541365	0.8098362	0.00060444226	0.0030009954
88c7b854887752b9410b5f8eebeff9fc	IHECRE00003719.1	a5e279fc-bf44-4080-871e-07afbb2c93ad	Unique_plusRaw	split0	42a169c832374c1d882997362c8aefda	10mb_all	315	mrna_seq	mrna_seq	0.95955133	0.0044422993	0.00020311588	0.001348866	1.1057714e-05	0.00033741238	8.498627e-06	0.00010331945	0.95955133	0.033757735	2.981278e-05	0.00020654916
88d6332a011bb962f57cc254f8c8168f	IHECRE00001962.2	719bf6dc-a72b-46ff-9660-2f00ca7238e3	raw	split0	42a169c832374c1d882997362c8aefda	10mb_all	315	h3k27ac	h3k27ac	0.7984809	0.7984809	5.062063e-05	0.0031266739	0.19302979	0.0011577662	1.5223441e-05	0.0029471838	0.00080072007	0.00024100975	6.725319e-05	8.293952e-05
890248ae1f5f6f8af8393e88f5e8d471	IHECRE00002389.1	9d50d553-185f-4016-b3bf-9c3f8c59c56f	raw	split0	42a169c832374c1d882997362c8aefda	10mb_all	315	h3k27ac	h3k27ac	0.9099487	0.9099487	0.00021225591	0.009587309	0.050570905	0.014688635	0.00016186261	0.013350916	0.000501831	0.0005284871	4.2744326e-05	0.00040637457
891331db9e4d63b29f8e941727f6d739	IHECRE00003680.3	ef220820-5419-4b81-b030-ce292c6089b7	fc	split0	42a169c832374c1d882997362c8aefda	10mb_all	315	h3k27me3	h3k27me3	0.97333366	0.00010974356	0.97333366	1.3036416e-05	0.0009530709	0.009777705	0.0035984248	0.009043136	0.00011801217	0.002194526	8.785938e-06	0.000849829
89171f32372ab3ac29c7c4298d783e32	IHECRE00004658.5	236bb1fb-cce1-41de-bbf0-1fbfa168ee3f	raw	split0	42a169c832374c1d882997362c8aefda	10mb_all	315	h3k27me3	h3k27me3	0.88850796	0.00019898072	0.88850796	0.00015481494	0.014632165	0.00034542056	0.00016349752	0.095531255	0.00013049848	0.00025806663	2.9087783e-05	4.8173642e-05
8926fc9d2b09ef85619e290ea045470e	IHECRE00000072.3	2e0173d2-a12d-43a7-a6db-fb8e9236a518	Unique_plusRaw	split0	42a169c832374c1d882997362c8aefda	10mb_all	315	rna_seq	rna_seq	0.8212409	0.0010592291	0.00019971773	1.6426382e-05	2.062448e-06	0.0007478057	8.459513e-06	2.4262963e-05	0.17462239	0.8212409	4.4496122e-05	0.0020341943
893104acec8982edeec219294ca80153	IHECRE00000701.3	3fc0c86d-2e9c-4ee7-a626-b8c3bde6c66f	raw	split0	42a169c832374c1d882997362c8aefda	10mb_all	315	h3k4me3	h3k4me3	0.97671586	0.015697934	8.9997075e-06	0.006081864	5.5506778e-05	0.97671586	4.2229603e-06	4.3854543e-06	0.0011175697	0.00019082976	3.3603449e-06	0.000119509816
8945db164045453b714fc8096ce91a79	IHECRE00000023.3	2d3ada4b-2e49-459b-8382-4f15ba7e2e53	Unique_minusRaw	split0	42a169c832374c1d882997362c8aefda	10mb_all	315	rna_seq	rna_seq	0.91355217	0.019159017	0.009162669	0.0003713956	0.006548155	0.0026917977	0.0042922376	0.009973182	0.017560251	0.91355217	0.007130707	0.009558471
89468b7f7f6659555e131d18530c2e75	IHECRE00002562.1	4b813d5b-e33d-4974-993b-80632f0d0dcb	fc	split0	42a169c832374c1d882997362c8aefda	10mb_all	315	h3k27ac	h3k27ac	0.92173654	0.92173654	5.5777688e-05	0.0025721118	0.035217505	0.0339349	2.509211e-05	0.00043164616	0.0038541758	0.0011582039	0.00020773117	0.00080643775
8979df4d62b518ecbeb795bd17c4ae78	IHECRE00000927.6	1515dd7c-ccc3-4ae3-868f-821fad011a2f	raw	split0	42a169c832374c1d882997362c8aefda	10mb_all	315	h3k4me3	h3k4me3	0.993604	0.0047556753	1.0860977e-05	0.0012854659	1.1164119e-05	0.993604	4.303979e-06	2.3440512e-06	0.00022843115	6.0551098e-05	6.001362e-07	3.66335e-05
89c3b0017e758d4f1826167f47b5f2e6	IHECRE00001518.1	49e91aec-1605-470b-8973-8c4c35cbd198	raw	split0	42a169c832374c1d882997362c8aefda	10mb_all	315	h3k4me3	h3k4me3	0.98059225	0.015435121	6.324287e-05	0.0015478216	0.0002693471	0.98059225	9.225117e-06	1.2668106e-05	0.0013779218	0.0002878574	1.8536855e-05	0.000385989
89ce292a699d76fe152d18449b8c0968	IHECRE00001338.1	972b1def-4f27-4bc6-9624-5aee9b5949b4	raw	split0	42a169c832374c1d882997362c8aefda	10mb_all	315	h3k27me3	h3k27me3	0.8501646	0.00064467575	0.8501646	0.00064495	0.0013229988	0.020007508	0.019654673	0.105774075	0.00031106427	0.00052147795	6.885593e-06	0.00094720995
8a02f1a7479e55b21ef314d899506d28	IHECRE00001549.1	74e60908-94bd-442d-8c28-c8335d756ee0	raw	split0	42a169c832374c1d882997362c8aefda	10mb_all	315	h3k4me1	h3k27ac	0.4663693	0.4663693	0.0040582633	0.009541071	0.39181328	0.11134951	0.0006116477	0.00951054	0.0019675996	0.0021279177	0.00036315905	0.0022877054
8a1abd511d0f6e566fe07092bbcd43e7	IHECRE00001277.1	da43d79c-2751-4e67-9d2a-7c49eedeb64e	fc	split0	42a169c832374c1d882997362c8aefda	10mb_all	315	h3k27me3	h3k27me3	0.9991135	1.6494256e-06	0.9991135	8.030268e-07	0.00022536764	0.0005342733	7.9734045e-06	9.1414884e-05	2.7743702e-06	1.0452415e-05	3.005952e-06	8.702076e-06
8ab499865d59ecd0584cf08845208a63	IHECRE00004648.5	4225fb26-c529-4aa9-9964-b68ae3750308	ctl_raw	split0	42a169c832374c1d882997362c8aefda	10mb_all	315	input	input	0.40148094	0.19662131	0.0049787234	0.09319154	0.23691119	0.061104417	0.0025815598	0.40148094	0.0010787123	0.00086455053	6.8003494e-05	0.0011190869
8ae3cd41303431169378feba9610f2af	IHECRE00002635.1	394232ca-0049-42fe-9876-ed7a0588a3fb	pval	split0	42a169c832374c1d882997362c8aefda	10mb_all	315	h3k27ac	h3k27ac	0.8597485	0.8597485	0.00025802798	0.0077559585	0.044283606	0.06513649	0.0001460906	0.001395069	0.013190455	0.0031881365	0.0016656838	0.0032320023
8af3406ff471ce85001b10f51d67e37b	IHECRE00001914.1	20c36129-493d-4925-81f0-73130c735a97	Unique_minusRaw	split0	42a169c832374c1d882997362c8aefda	10mb_all	315	mrna_seq	mrna_seq	0.85921174	0.0047863126	0.00016937632	7.5415564e-06	3.608394e-05	0.0012145054	1.7212861e-06	1.9137644e-05	0.85921174	0.13423494	1.3229345e-05	0.00030542535
8afcc20198c01f86d84ac880cef1b28e	IHECRE00002067.1	d8e6c755-45ac-4108-b1ba-23233bd0ab31	pval	split0	42a169c832374c1d882997362c8aefda	10mb_all	315	h3k9me3	h3k9me3	0.9993284	7.046285e-08	1.6257905e-05	0.00041669642	3.4118383e-10	0.00021865338	0.9993284	4.8676947e-07	4.707118e-07	5.3331696e-06	5.368863e-07	1.3175386e-05
8b127275bfe15c29be9e297ee8bd5ca9	IHECRE00001004.4	11ad2674-be5c-41ad-b54e-80291c85aeb3	fc	split0	42a169c832374c1d882997362c8aefda	10mb_all	315	h3k27ac	h3k27ac	0.61611354	0.61611354	0.0055191806	0.026788242	0.29320917	0.0020340588	0.0005922899	0.045112874	0.005293133	0.0020953752	0.0016202122	0.0016220551
8b1598e334040ee8c57f00d27b75dc0b	IHECRE00000848.3	b0ef59d0-af99-40b7-9757-17cb987833ba	Unique_plusRaw	split0	42a169c832374c1d882997362c8aefda	10mb_all	315	rna_seq	rna_seq	0.8492177	0.0010311949	0.0036070396	0.0036529151	0.00010321646	0.01733555	0.00074926007	0.00040633781	0.10125109	0.8492177	0.0005292184	0.022116441
8b1a471f596c436061e8f7af8ca6481a	IHECRE00001903.1	df6f0905-c0c8-425c-b0f1-0f9ff68f7793	pval	split0	42a169c832374c1d882997362c8aefda	10mb_all	315	h3k4me1	h3k4me1	0.90660554	0.08948502	7.3081595e-05	0.00038499988	0.90660554	0.0007474019	5.269955e-06	0.0010198698	0.00082351145	0.00029175126	0.00034395457	0.0002194993
8b282a4b5f7e60aba73e2562fc828576	IHECRE00000250.2	a39935bf-2e13-411b-a0e6-5df09e4383e1	raw	split0	42a169c832374c1d882997362c8aefda	10mb_all	315	h3k27ac	h3k27ac	0.73706824	0.73706824	0.00017533044	0.06200912	0.15075235	0.007883217	9.950359e-05	0.04041872	0.0005773431	0.00067668565	7.5904725e-05	0.00026368027
8b3eb4ec1b778682b01786b79a47437a	IHECRE00001431.1	75a2d1da-aa2b-4e00-9ee8-fc49731ed67d	raw	split0	42a169c832374c1d882997362c8aefda	10mb_all	315	h3k27ac	h3k27ac	0.56519043	0.56519043	0.0007870586	0.010603376	0.34881577	0.034562375	0.000329691	0.037376788	0.00066823745	0.00074339967	8.1652666e-05	0.00084117084
8b57e48c21ddc8e75fb9912b338e44d4	IHECRE00000930.6	15863233-8fd8-4350-8f31-d9ab7f86b82c	ctl_raw	split0	42a169c832374c1d882997362c8aefda	10mb_all	315	input	input	0.84331936	0.027617596	0.020763433	0.014017994	0.04557127	0.031835582	0.014392127	0.84331936	0.00027120634	0.0011135504	4.2897856e-05	0.0010549552
8b5b752bce6f47f4e301aafea534f8c3	IHECRE00000889.3	ffb45251-f6ae-4dd9-9e98-8968ff30d21d	gembs_neg	split0	42a169c832374c1d882997362c8aefda	10mb_all	315	wgbs-standard	wgbs-standard	0.7512481	0.00054743997	0.0003767304	0.00032708954	0.0003666731	0.00029391857	0.0027660998	0.0017743942	0.0004931179	0.0015336813	0.2402728	0.7512481
8b805a8a37cb70bab45ccbbe62e25f10	IHECRE00000231.3	9f5b0463-4f76-4b11-9c3e-298af7f4a26f	raw	split0	42a169c832374c1d882997362c8aefda	10mb_all	315	h3k27ac	h3k4me1	0.57416266	0.33767247	0.0018323736	0.018944869	0.57416266	0.0041424916	0.00088557444	0.041261878	0.0049506063	0.0012130606	0.010759771	0.004174368
8bb43f3036752d4de7c4bc52657c9714	IHECRE00004640.5	f0637adb-a019-4b69-8f8d-29c2eb444572	pval	split0	42a169c832374c1d882997362c8aefda	10mb_all	315	h3k27ac	h3k27ac	0.988607	0.988607	7.5409516e-06	0.002267572	0.00680117	0.00081210263	1.9660552e-06	0.00029516994	0.000805527	0.00033030237	2.4567686e-05	4.7037996e-05
8bb91a551d1df5bc45baca7ee7d53528	IHECRE00002185.1	48dd1740-a911-4906-9df1-8132e2452907	fc	split0	42a169c832374c1d882997362c8aefda	10mb_all	315	h3k4me1	h3k4me1	0.85660696	0.11169952	0.00064769655	0.0015464303	0.85660696	0.025043381	3.681256e-05	0.0027140568	0.0005792845	0.00034668238	3.8322032e-05	0.0007408922
8c05cd640ce40b665e77279cdcdee578	IHECRE00003843.4	4195ed0b-af56-4a96-a3b0-ca28cc05743c	fc	split0	42a169c832374c1d882997362c8aefda	10mb_all	315	h3k27me3	h3k27me3	0.9997571	4.4893616e-07	0.9997571	2.6611397e-07	1.2246738e-05	7.4460695e-05	9.780073e-06	0.00013006589	5.378804e-07	1.0936587e-05	5.5000606e-07	3.399564e-06
8c0e716a92b5b2b722d18ed649a84070	IHECRE00000262.2	8301f06f-b49c-4c28-9a99-ccee5383bfa9	fc	split0	42a169c832374c1d882997362c8aefda	10mb_all	315	h3k27me3	h3k27me3	0.9714964	3.4176144e-05	0.9714964	4.494808e-05	0.0006174008	0.026364746	0.00053456967	0.0005203629	1.933436e-05	5.1253075e-05	2.7315113e-05	0.0002895604
8c3d5a6c797cedac3caf280f807902d2	IHECRE00001874.2	ba676de0-4833-42fd-a65d-2f59d95de566	pval	split0	42a169c832374c1d882997362c8aefda	10mb_all	315	h3k27ac	h3k27ac	0.95628494	0.95628494	1.6541875e-05	0.0017552057	0.0388705	0.00078773923	4.2878846e-06	0.00058377493	0.0008110982	0.00069358817	0.000114024144	7.834912e-05
8c6a02c567e20406f1056ede8cce966a	IHECRE00000126.3	4655431f-8c56-4476-831c-eb227cec568c	pval	split0	42a169c832374c1d882997362c8aefda	10mb_all	315	h3k27ac	h3k27ac	0.9714271	0.9714271	7.686089e-06	0.00049808424	0.014844587	0.010620458	9.1459503e-07	5.0332656e-05	0.0017254594	0.0006481954	3.865256e-05	0.00013856133
8c8e3c4c7ad516e8cfbfcdc0dc1a0734	IHECRE00000238.3	86299bdf-bbf6-4373-ba38-f36088dd35b0	raw	split0	42a169c832374c1d882997362c8aefda	10mb_all	315	h3k27me3	h3k27me3	0.9702594	6.52044e-05	0.9702594	1.4497861e-05	0.00053917	0.00039769628	0.00384966	0.024498269	1.0095236e-05	0.00019165807	1.1859664e-05	0.00016234643
8cab199955ae854f7ddfe739678465fa	IHECRE00002326.1	a887f467-f0ff-47b9-9f21-6441d8cc0f15	raw	split0	42a169c832374c1d882997362c8aefda	10mb_all	315	h3k27ac	h3k27ac	0.3955974	0.3955974	0.00673946	0.028073404	0.12620811	0.112718634	0.004933627	0.31848058	0.0009313395	0.0033534747	5.8437516e-05	0.002905594
8cb413699e228acf683c07117b8df3f1	IHECRE00001378.1	55809655-6c48-44a7-9580-9340a6eb5e72	gembs_pos	split0	42a169c832374c1d882997362c8aefda	10mb_all	315	wgbs-standard	wgbs-standard	0.6318475	0.000443046	0.0008088672	0.00030781465	0.00058923056	0.00033376057	0.001173329	0.0012619017	0.000829081	0.0013896727	0.36101577	0.6318475
8cc51730c747481779f94804d8e10f06	IHECRE00002732.1	d83c308a-a249-46b1-a6d1-2162bf725e1d	Unique_minusRaw	split0	42a169c832374c1d882997362c8aefda	10mb_all	315	rna_seq	rna_seq	0.9738004	0.0008470902	0.0005832558	1.5648455e-05	9.513271e-06	0.0019741415	2.427232e-06	8.237085e-06	0.022306712	0.9738004	1.3851631e-05	0.00043860107
8cd25a6d1552393dcfd58f65ee4f8c1c	IHECRE00001557.1	172430a8-ba30-44b6-abad-138674660deb	pval	split0	42a169c832374c1d882997362c8aefda	10mb_all	315	h3k27ac	h3k27ac	0.9171161	0.9171161	2.634122e-05	0.02002967	0.026910102	0.02572161	7.091615e-05	0.00083701377	0.005983585	0.00080260227	0.00074861	0.0017535914
8d42981b8ea881f4432b302d7e97b84f	IHECRE00002075.1	27688d27-a57d-4793-87d1-92087e82c14f	pval	split0	42a169c832374c1d882997362c8aefda	10mb_all	315	h3k36me3	h3k36me3	0.76341283	0.066463575	2.1645978e-05	0.76341283	0.16051169	0.003466256	7.3412e-05	0.004617005	0.00022840775	0.00011369003	0.00092174823	0.00016970665
8d7a3c3d4d65931b7a1fda2f01335879	IHECRE00003694.3	61c30d06-38bd-4873-b3e9-1676bf3449d1	pval	split0	42a169c832374c1d882997362c8aefda	10mb_all	315	h3k27ac	h3k27ac	0.9566501	0.9566501	1.7150513e-05	0.001548137	0.038305398	0.0014953567	4.938886e-06	0.00023173385	0.00091763365	0.00064288796	9.3331975e-05	9.349429e-05
8d7c13cf4e3a8c0b81b9eaa00e788aa5	IHECRE00003694.3	819459d2-9d3b-4d27-8783-172661f9c0c5	pval	split0	42a169c832374c1d882997362c8aefda	10mb_all	315	h3k4me3	h3k4me3	0.9990802	0.00038629636	1.1533244e-06	0.0003894342	5.974935e-07	0.9990802	3.54298e-07	3.8770654e-08	8.40285e-05	4.6947203e-05	3.4944537e-07	1.0544496e-05
8da49f7e003dca3542de23f1850ac595	IHECRE00003356.2	3328b20c-3a30-4645-abfc-c0b95924625e	pval	split0	42a169c832374c1d882997362c8aefda	10mb_all	315	h3k27ac	h3k27ac	0.9855643	0.9855643	1.7855717e-05	0.000103383405	0.0076181493	0.0020254175	5.482737e-06	0.00015602971	0.0038224151	0.00047814054	5.0488416e-05	0.00015826616
8dc866bf092bf3853176acc3431748c5	IHECRE00001851.6	5e272f7c-8fae-451e-b602-8f58a446c757	pval	split0	42a169c832374c1d882997362c8aefda	10mb_all	315	h3k4me3	h3k4me3	0.9709754	0.01847763	2.3177163e-05	0.0020082798	0.00028445892	0.9709754	8.185259e-06	8.829316e-06	0.007200364	0.00064110255	2.7736258e-05	0.0003447745
8dcd1abba6128a4820f52abb5f5661d6	IHECRE00000666.1	e64bd34e-6996-459e-b142-4939afd7022f	gembs_neg	split0	42a169c832374c1d882997362c8aefda	10mb_all	315	wgbs-standard	wgbs-standard	0.7486708	0.000968337	0.00011542712	0.00068127865	0.0002388642	0.00039880982	0.0005874157	0.00056921795	0.0019627234	0.0024612574	0.24334572	0.7486708
8e2e06508c3f0313c718a2e4803ad4c7	IHECRE00002290.1	2d8a0352-ea12-45bc-90ca-a3ea55a79e1c	fc	split0	42a169c832374c1d882997362c8aefda	10mb_all	315	h3k4me1	h3k4me1	0.92851365	0.06860432	4.622032e-05	0.00018479825	0.92851365	0.0019249406	1.1070508e-06	0.0002497575	0.00018829145	0.00015503875	1.3397647e-05	0.000118503456
8e440267d739205086f6070ddf2a259a	IHECRE00000316.2	4860dab6-2e95-4bbd-9423-b2973a6129f5	raw	split0	42a169c832374c1d882997362c8aefda	10mb_all	315	h3k4me1	h3k4me1	0.8787383	0.10956172	0.0002609947	0.00085286255	0.8787383	0.00481823	2.3240294e-05	0.004028755	0.00065211544	0.00028196638	0.00027873984	0.0005031184
8e494c9b1144e2039a3d3dcb8718f273	IHECRE00003721.1	3029f8f0-bcea-4f47-90e7-a32fd4b94f25	Unique_minusRaw	split0	42a169c832374c1d882997362c8aefda	10mb_all	315	mrna_seq	mrna_seq	0.9134342	0.0027691491	0.00048187026	0.0004113832	0.00045145297	0.00087106106	2.7379774e-05	0.00044907065	0.9134342	0.07932851	0.00017047465	0.0016054639
8e588805affa454c7846c78a6b0656b3	IHECRE00003715.2	f2f63871-d4ff-46d8-b566-9462262914af	pval	split0	42a169c832374c1d882997362c8aefda	10mb_all	315	h3k9me3	h3k9me3	0.99242264	5.9720427e-05	0.003516181	0.00025551635	5.28885e-06	0.00065075787	0.99242264	0.0004091772	0.00016737591	0.00043707024	6.193275e-05	0.002014309
8e6a545c1702c7121489d51a78bc50ac	IHECRE00003814.1	e3fd041d-f794-414d-802b-cfe9e9d53c6e	pval	split0	42a169c832374c1d882997362c8aefda	10mb_all	315	h3k27ac	h3k27ac	0.8714112	0.8714112	6.381876e-05	0.033944517	0.042512387	0.039311755	9.906545e-05	0.0017066885	0.003955605	0.0019820018	0.0021320286	0.0028809793
8e838e128be2c72f8f7a48e5538b1b7b	IHECRE00003839.3	0cb6ad3c-dcb2-4d40-bdde-5d59c9447285	fc	split0	42a169c832374c1d882997362c8aefda	10mb_all	315	h3k9me3	h3k9me3	0.9969765	1.3925065e-05	2.1468875e-05	0.0006931279	1.5326734e-07	0.0020894771	0.9969765	5.80195e-05	1.6128937e-06	1.3961726e-05	6.486298e-07	0.00013106245
8e9d4a963197e8e6ee825598d072c703	IHECRE00000159.3	c9b496dd-d6af-4185-b38a-63e548d52af5	raw	split0	42a169c832374c1d882997362c8aefda	10mb_all	315	h3k36me3	h3k36me3	0.849858	0.13428608	1.25220695e-05	0.849858	0.0047135754	0.0074110515	3.9654242e-05	0.0020428887	0.00094585394	0.00023172406	0.00010991331	0.0003487153
8ea78ae4c558b24a9ec4750bdf2519b7	IHECRE00004884.1	55c580e9-33d1-47be-8555-14db2907a656	raw	split0	42a169c832374c1d882997362c8aefda	10mb_all	315	h3k4me3	h3k4me3	0.74495643	0.15639366	0.0068153776	0.047958344	0.008843805	0.74495643	0.004526966	0.02223417	0.003540961	0.0011532363	7.657103e-05	0.0035004523
8eb2e3c2fd104fdadd9dd6f44b6c80d1	IHECRE00003816.1	0deee6d5-e373-405d-893f-0c3ca80f3c2d	pval	split0	42a169c832374c1d882997362c8aefda	10mb_all	315	h3k36me3	h3k36me3	0.99777216	0.0015982236	1.0833692e-07	0.99777216	1.0632532e-05	0.0004822661	5.161789e-06	1.899319e-05	4.7331767e-05	1.34345655e-05	2.2780745e-05	2.8957813e-05
8ecaa07ffd85b68a62a49d7258091b44	IHECRE00000821.3	3d5dfe2e-c2b2-47ca-b34f-a3b560fa00e7	Unique_minusRaw	split0	42a169c832374c1d882997362c8aefda	10mb_all	315	rna_seq	rna_seq	0.97737724	0.0008308977	0.00017075909	8.092959e-06	8.31886e-06	0.00038225504	1.3907342e-06	8.067145e-06	0.020969104	0.97737724	1.1354669e-05	0.00023258275
8ef5da4bb19db0fd7f49ba256df17d6c	IHECRE00001317.1	7b111519-21e8-4305-bb7e-85d196fb4780	ctl_raw	split0	42a169c832374c1d882997362c8aefda	10mb_all	315	input	input	0.8777369	0.0155416345	0.017739078	0.009439094	0.024043834	0.026294095	0.02618016	0.8777369	0.00026398725	0.001222257	3.9123934e-05	0.0014997959
8f103681495bfc415bee8bc1c3b21225	IHECRE00002386.1	9805fdf6-07f2-4b6d-bf98-7eb4a22e3e7c	Unique_plusRaw	split0	42a169c832374c1d882997362c8aefda	10mb_all	315	rna_seq	rna_seq	0.9673616	0.0010411107	7.594522e-05	1.4840177e-05	8.139652e-06	0.00029062846	2.3001316e-05	8.666416e-06	0.030896937	0.9673616	1.0024851e-05	0.0002690241
8f2346fdac233accf00cbddc680f754f	IHECRE00000960.6	966d2412-19da-42fc-b006-afaf56597b60	pval	split0	42a169c832374c1d882997362c8aefda	10mb_all	315	h3k36me3	h3k36me3	0.99925345	8.2081504e-05	9.141901e-08	0.99925345	2.8946204e-07	0.0006325994	5.863351e-06	3.8217463e-06	8.512758e-06	2.2216027e-06	4.4778853e-06	6.6325315e-06
8f5370eeb9fb112157bddac9e2e397bb	IHECRE00003212.2	b0ba6ccd-3198-4e6e-bfb0-4533fa0dfe70	pval	split0	42a169c832374c1d882997362c8aefda	10mb_all	315	h3k27ac	h3k27ac	0.9386311	0.9386311	0.00020062682	0.0019162439	0.048719086	0.0039636716	7.79586e-05	0.0041065062	0.001360174	0.0004368948	0.00013326114	0.00045433902
8f77d234ad3df735ea993713f2d1f85b	IHECRE00004657.5	5a539421-0bc2-4128-bfc4-3e245030fcde	pval	split0	42a169c832374c1d882997362c8aefda	10mb_all	315	h3k27me3	h3k27me3	0.49408838	0.0053982446	0.49408838	0.0077817272	0.011326358	0.051309515	0.059586316	0.35852656	0.0020589656	0.0031226794	8.333293e-05	0.0067178328
8f8157c35efdbcfbea66cc5693bd8b2d	IHECRE00001899.1	c7809478-416f-4045-bf82-a8b73950fc1b	fc	split0	42a169c832374c1d882997362c8aefda	10mb_all	315	h3k27ac	h3k27ac	0.6156779	0.6156779	6.846749e-05	0.096515514	0.11597198	0.16099656	0.00018718441	0.0034759205	0.0024132985	0.0012653477	0.0007664975	0.002661385
8f96059739efa9facf81892f9ca29a83	IHECRE00000351.2	bb463dba-fe0d-4427-80db-0ac71aa19f1e	gembs_pos	split0	42a169c832374c1d882997362c8aefda	10mb_all	315	wgbs-standard	wgbs-standard	0.7394419	0.00034993724	0.00026824555	0.00030133093	0.00018544907	0.0003649956	0.00085414597	0.00061145634	0.0009272715	0.0016162804	0.25507903	0.7394419
8f9d255ccffb587edb1ea00b9299e20a	IHECRE00003827.1	1e656a87-cd07-462f-be4b-e2fe6e07063d	raw	split0	42a169c832374c1d882997362c8aefda	10mb_all	315	h3k36me3	h3k36me3	0.9282614	0.02286167	4.8566217e-06	0.9282614	0.046440065	0.0004563351	4.4788894e-06	0.0016441338	9.713485e-05	0.000107674954	6.686857e-05	5.5486078e-05
8fa70c8916d43a8e7a2ac36c110ae380	IHECRE00000126.3	4655431f-8c56-4476-831c-eb227cec568c	raw	split0	42a169c832374c1d882997362c8aefda	10mb_all	315	h3k27ac	h3k27ac	0.85105574	0.85105574	1.8606348e-05	0.0018854946	0.13961719	0.0055164876	1.3764642e-06	0.0005505413	0.00071965234	0.0005073753	2.9852648e-05	9.764922e-05
900a1758ef7711260cf629ec37b33903	IHECRE00002430.1	bab4b208-f901-4afb-8cb7-0ead94aad772	raw	split0	42a169c832374c1d882997362c8aefda	10mb_all	315	h3k27ac	h3k27ac	0.98349804	0.98349804	1.7779369e-06	0.0010908731	0.012657295	0.0020314653	9.373734e-07	7.6861026e-05	0.00036935485	0.0002094852	1.4768029e-05	4.9111695e-05
90207bb583fc78281e3de3fdbbadbb31	IHECRE00002626.1	7956456c-969b-4359-bf11-f7114fbfcfdd	raw	split0	42a169c832374c1d882997362c8aefda	10mb_all	315	h3k27ac	h3k27ac	0.9852246	0.9852246	9.964953e-06	4.3647084e-05	0.006767579	0.0033431824	4.0940432e-07	1.6133428e-05	0.0031150656	0.0013606299	1.2187631e-05	0.00010668189
903d70df6bf6b09b53fd035ca72b15c2	IHECRE00000868.3	0d69236f-5b3f-4881-9a86-232f49ff0789	pval	split0	42a169c832374c1d882997362c8aefda	10mb_all	315	h3k36me3	h3k36me3	0.99958056	0.00019114815	5.475402e-08	0.99958056	3.922872e-06	0.0002053149	2.8122558e-06	5.553349e-06	3.4322243e-06	1.6625905e-06	2.5414079e-06	2.905428e-06
9051de2f5160e546304ffc80691cf739	IHECRE00004658.5	236bb1fb-cce1-41de-bbf0-1fbfa168ee3f	pval	split0	42a169c832374c1d882997362c8aefda	10mb_all	315	h3k27me3	h3k27me3	0.9904406	3.9255832e-05	0.9904406	3.6296988e-05	0.00043803197	5.7607598e-05	6.971417e-05	0.0085987225	0.00010155878	0.00017207953	1.9264908e-05	2.697165e-05
90542af6b1aa802ecd034f8158c4e378	IHECRE00004731.1	1156d205-0e38-43f7-b79a-187ead15e98f	pval	split0	42a169c832374c1d882997362c8aefda	10mb_all	315	h3k4me1	h3k4me1	0.9273045	0.038180217	0.00031373385	0.0065283915	0.9273045	0.00079117296	7.064551e-05	0.025726892	0.000110001616	0.0005371719	0.00036660544	7.077687e-05
908767952425128fb20024f14f374124	IHECRE00003225.2	b949c227-07aa-47fd-8013-c595d685cf42	pval	split0	42a169c832374c1d882997362c8aefda	10mb_all	315	h3k27ac	h3k27ac	0.95243603	0.95243603	5.9863272e-05	0.000428596	0.039206486	0.001243148	2.5188134e-05	0.0011339601	0.0040804213	0.0006546892	0.00031244065	0.00041929548
90cf9c2460821761b09e7dffc37039c5	IHECRE00004728.1	29330996-b9ba-495b-857e-df6423706eaa	raw	split0	42a169c832374c1d882997362c8aefda	10mb_all	315	h3k4me3	h3k4me3	0.44902116	0.38529205	0.0018628624	0.08797918	0.059712816	0.44902116	0.00047582423	0.010931717	0.0019233208	0.0016503771	0.00010785169	0.0010428227
90ec6aa8f5499cf38935c2c6d19c51d4	IHECRE00000027.3	69150add-aea1-4da8-8056-9d84554477f4	pval	split0	42a169c832374c1d882997362c8aefda	10mb_all	315	h3k36me3	h3k36me3	0.9925356	0.0065089	9.1943025e-07	0.9925356	6.827988e-05	0.00029219908	5.854404e-06	0.00012221512	0.00027913463	5.4095228e-05	7.21096e-05	6.0739516e-05
90f260dc15f587c669631e0520cb9b95	IHECRE00000095.3	35ee7402-c2cb-48aa-a6c8-5700463441d3	gembs_neg	split0	42a169c832374c1d882997362c8aefda	10mb_all	315	wgbs-standard	wgbs-standard	0.67181975	0.00030228283	0.00031772655	0.0001781005	0.00013134336	0.00021043628	0.0016581853	0.0008188046	0.00070307025	0.0015109796	0.32234925	0.67181975
90f2cb59632cd523cd9e6b823480afde	IHECRE00003816.1	4569d4d8-c896-418a-b870-e7afcf72b7d3	pval	split0	42a169c832374c1d882997362c8aefda	10mb_all	315	h3k27me3	h3k27me3	0.9997874	4.3662558e-07	0.9997874	2.6603425e-07	1.1678262e-05	0.00017327657	8.957771e-07	4.384572e-06	3.3091153e-06	1.5712962e-05	2.7884937e-07	2.2058307e-06
91095cdf4711d9327b5caf98ef4c558d	IHECRE00000936.7	502d04c4-f0f4-4abe-8334-9e0867be57e4	fc	split0	42a169c832374c1d882997362c8aefda	10mb_all	315	h3k27ac	h3k27ac	0.70915735	0.70915735	0.00026041208	0.0061698738	0.27343985	0.003350592	2.8118404e-05	0.003973775	0.002436127	0.000877979	0.0001378743	0.00016799805
9115e3ea4972da7629d12507105cdc40	IHECRE00000830.1	e7f1e368-09d5-4167-8463-535d828abb70	Unique_plusRaw	split0	42a169c832374c1d882997362c8aefda	10mb_all	315	rna_seq	rna_seq	0.8714375	0.04427348	0.00046292527	6.2854735e-05	0.0003787509	0.00250806	6.961819e-05	0.00015817238	0.07774574	0.8714375	0.00018267862	0.002720213
911802d6ed41d2bc1ec42668d604bec9	IHECRE00001020.4	3a3f47b8-45c7-4cc8-ac8e-b0fc14b24bf5	Unique_minusRaw	split0	42a169c832374c1d882997362c8aefda	10mb_all	315	mrna_seq	mrna_seq	0.9428621	0.0042531895	0.00044501622	2.7147795e-05	1.5478057e-05	0.021337751	2.8522856e-05	2.589653e-05	0.9428621	0.02952117	2.256817e-05	0.0014612345
91502746fb16d05758a302db9bc715a0	IHECRE00001319.1	1e73d4bb-3b71-4984-acca-fa7cbf9d7da5	ctl_raw	split0	42a169c832374c1d882997362c8aefda	10mb_all	315	input	input	0.8911905	0.012399415	0.025254393	0.007932258	0.016933551	0.018486533	0.025950808	0.8911905	0.00015428949	0.00070269173	2.9656825e-05	0.0009658861
915103aacca7516043d5e8db1aaf6a95	IHECRE00004616.1	5fc2101e-b79e-4aed-9fe2-994fb8efbe2d	raw	split0	42a169c832374c1d882997362c8aefda	10mb_all	315	h3k36me3	h3k36me3	0.4003889	0.01604972	0.022574587	0.4003889	0.00078014506	0.1509045	0.219139	0.1829048	0.0016893113	0.001447392	2.5497928e-05	0.0040960913
9159c85cdde19d554429c5b07fa3c9eb	IHECRE00002395.1	9b0bab4b-6611-43b9-a49e-39eff8c9e4aa	Unique_minusRaw	split0	42a169c832374c1d882997362c8aefda	10mb_all	315	rna_seq	rna_seq	0.9513426	0.008982703	0.0043968344	0.0010088657	0.009869658	0.0011114093	6.961544e-05	0.0020427008	0.009795431	0.9513426	0.0011107512	0.010269371
91ae3ff3e2c5c2d5d79bcf17109bfd56	IHECRE00001003.4	e55ccc77-8d92-466a-86b9-0bf035aed6cc	pval	split0	42a169c832374c1d882997362c8aefda	10mb_all	315	h3k27ac	h3k27ac	0.74446005	0.74446005	4.2503572e-05	0.00013489225	0.2512895	0.0016137646	1.7483226e-06	0.0003814371	0.0013999506	0.0004488185	9.4298746e-05	0.00013304292
91caa15ab7667706b9792b7eed14d899	IHECRE00001936.1	2c3a006d-4902-4554-a0ba-f4040c3979e5	fc	split0	42a169c832374c1d882997362c8aefda	10mb_all	315	h3k27ac	h3k27ac	0.94957477	0.94957477	2.1750671e-05	0.002489248	0.024438322	0.021632671	1.4119714e-05	0.0004599875	0.00068340695	0.00042105687	2.0891439e-05	0.00024367996
920b6a12694a7d552007e217a88c22d4	IHECRE00003398.1	cb9cddd8-c1fc-4c38-80d5-5c0e00c92ed8	Unique_minusRaw	split0	42a169c832374c1d882997362c8aefda	10mb_all	315	mrna_seq	mrna_seq	0.966161	0.008974188	0.00012041853	4.3689968e-05	1.2614958e-05	0.004293897	2.9169912e-06	2.441519e-05	0.966161	0.019944496	4.920196e-06	0.00041747506
92206d57eddc0f72cfb329d0c492ff44	IHECRE00001557.1	172430a8-ba30-44b6-abad-138674660deb	raw	split0	42a169c832374c1d882997362c8aefda	10mb_all	315	h3k27ac	h3k27ac	0.8839979	0.8839979	4.217227e-05	0.025865654	0.06912828	0.0131705245	6.910763e-05	0.0041296957	0.0023096139	0.00034265808	0.00017978466	0.0007645652
9258620453b46779d298301d7c44fe70	IHECRE00000055.3	510139c3-77ab-4865-bfdf-41696f4f603b	raw	split0	42a169c832374c1d882997362c8aefda	10mb_all	315	h3k36me3	h3k36me3	0.9966851	0.0027104686	2.556978e-07	0.9966851	0.00013208616	0.00018238583	5.1940387e-06	0.00024484625	1.50411215e-05	4.7668955e-06	6.756857e-06	1.3005465e-05
929d20020547c0196b5e4e3c62da9c1a	IHECRE00000129.3	bc704cb6-f394-4a6d-8baf-6481c2b4d10c	pval	split0	42a169c832374c1d882997362c8aefda	10mb_all	315	h3k4me3	h3k4me3	0.9938573	0.004737082	1.3839069e-05	0.0010630777	7.5289485e-05	0.9938573	1.2233323e-05	7.928993e-06	9.96795e-05	4.488162e-05	1.4322779e-06	8.723694e-05
92a3e8f46785b58ae248a1d2bc00c235	IHECRE00001536.1	f7644416-b848-4b48-b18f-3129a7493d7d	Unique_plusRaw	split0	42a169c832374c1d882997362c8aefda	10mb_all	315	mrna_seq	mrna_seq	0.6935025	0.010725259	0.00045136595	3.6664045e-05	0.00041437687	0.001541678	6.527078e-05	0.00020506042	0.6935025	0.288873	0.00011282061	0.0040720045
92aaa6b6dfd060a7612601abd86c3d48	IHECRE00001004.4	4b6b76eb-d465-4aba-ae65-115bc492af90	pval	split0	42a169c832374c1d882997362c8aefda	10mb_all	315	h3k4me3	h3k4me3	0.99194735	0.0041841133	1.1233177e-05	0.0021505163	4.410273e-05	0.99194735	4.4835438e-06	2.0850991e-06	0.0011908829	0.00020617212	1.3114955e-05	0.00024585793
92c8cfec6c868de82a806fd7eb38060b	IHECRE00001906.1	d4812fd5-35f7-424c-8ea9-21e1d395b54b	pval	split0	42a169c832374c1d882997362c8aefda	10mb_all	315	h3k27ac	h3k27ac	0.97034305	0.97034305	7.1031996e-06	0.0006575454	0.0023715515	0.021684654	2.7005276e-06	2.3998555e-05	0.0036870919	0.0009113964	4.3733697e-05	0.00026727715
92d139a13b23f6d56e8d68501f20f996	IHECRE00002480.1	fc97f47b-b40b-4b45-8ff6-4fc8e5e5d1a5	raw	split0	42a169c832374c1d882997362c8aefda	10mb_all	315	h3k4me1	h3k4me1	0.89957696	0.098840244	3.409453e-05	0.00018801773	0.89957696	0.00047572915	1.1407409e-06	0.00044620605	0.00019237277	0.0001478226	2.415484e-05	7.327974e-05
92e4a1269a8966254673747d6a2ae2a4	IHECRE00003809.1	88fb2a51-3313-49d0-b432-b95b6b91fc4b	fc	split0	42a169c832374c1d882997362c8aefda	10mb_all	315	h3k27ac	h3k27ac	0.7944505	0.7944505	2.5464426e-05	0.0398404	0.15553597	0.004885248	2.0220567e-05	0.002272627	0.001165772	0.00083253876	0.0005403858	0.00043079612
92f34529dbfe4a499221082d5deca5f6	IHECRE00001027.7	cd19865b-26c6-4f71-a2cb-2c7271712e2b	raw	split0	42a169c832374c1d882997362c8aefda	10mb_all	315	h3k27ac	h3k27ac	0.6877686	0.6877686	0.00032336748	0.029432107	0.2415607	0.02057795	0.00015168638	0.011786273	0.004461154	0.0014990368	0.0011120364	0.00132716
930f136b29c9223bdae16c53cbc185e5	IHECRE00000191.3	eb861806-17dc-417a-8e73-3634f342b053	fc	split0	42a169c832374c1d882997362c8aefda	10mb_all	315	h3k4me1	h3k4me1	0.95321494	0.03878516	0.0004142012	0.00014853754	0.95321494	0.0044411886	1.31619e-05	0.0025930854	9.370049e-05	0.00014748398	1.4096788e-05	0.00013436127
9346eda0039210f0fd62361b7efbd790	IHECRE00000986.6	e8fe7664-906e-4d87-8f3a-6ce88dbeadc6	fc	split0	42a169c832374c1d882997362c8aefda	10mb_all	315	h3k9me3	h3k9me3	0.98062044	9.832743e-05	0.003897366	0.0034752388	1.1484042e-05	0.0036970144	0.98062044	0.0079344055	2.4236064e-05	4.5034234e-05	3.1162174e-06	0.00019337083
93803b22d8f4b23289d113360d28ad1a	IHECRE00002693.1	da4803b8-d5cf-4956-89c1-75477cc79375	pval	split0	42a169c832374c1d882997362c8aefda	10mb_all	315	h3k4me1	h3k4me1	0.97303957	0.024376819	0.00014008093	9.176496e-05	0.97303957	0.0003228802	5.3278945e-06	0.0010094575	0.00042076994	0.00015136095	0.00029660563	0.00014535681
939e8bf7a87cba7cf34166e74b344495	IHECRE00000022.3	dfea9345-a570-4c36-afd3-060bffee6f21	fc	split0	42a169c832374c1d882997362c8aefda	10mb_all	315	h3k27ac	input	0.36966506	0.24994029	0.020798216	0.038613338	0.20646998	0.10029365	0.009290476	0.36966506	0.00086368003	0.0016972406	0.00012509446	0.0022429444
939f8680e9e107a96648f13b460eec30	IHECRE00000927.6	1515dd7c-ccc3-4ae3-868f-821fad011a2f	pval	split0	42a169c832374c1d882997362c8aefda	10mb_all	315	h3k4me3	h3k4me3	0.9985991	0.0005969769	8.1517413e-07	0.0005073362	6.366511e-07	0.9985991	5.7220865e-07	4.6721354e-08	0.0002398118	3.5719808e-05	4.6153326e-07	1.8477598e-05
93a9d3709cdca9ff637a2d91596cd74b	IHECRE00001952.2	58ebbf7c-ff66-46f2-b210-b717cb3c6af7	fc	split0	42a169c832374c1d882997362c8aefda	10mb_all	315	h3k36me3	h3k36me3	0.9910971	0.006313804	7.452729e-07	0.9910971	0.0012891754	0.0008016238	1.3517233e-05	0.00022851529	4.010876e-05	2.339378e-05	0.00015877836	3.3319862e-05
93b74de260f0a957ce57a7b505aa5b98	IHECRE00000300.2	e9638183-b8ed-417d-a26a-b6d471199cda	Unique_raw	split0	42a169c832374c1d882997362c8aefda	10mb_all	315	mrna_seq	mrna_seq	0.9589433	0.008233826	0.0002208317	8.24343e-05	4.8090747e-05	0.011448866	4.7679177e-06	3.688399e-05	0.9589433	0.019854503	8.216807e-05	0.0010443091
93b8d570d4211adf974d78f47134799b	IHECRE00001538.1	15cefaaf-3e7b-4145-a844-1e18720dc1bf	pval	split0	42a169c832374c1d882997362c8aefda	10mb_all	315	h3k27me3	h3k27me3	0.99870825	5.1309115e-07	0.99870825	3.44886e-07	0.00023700154	0.0010089818	1.2060121e-06	1.4386656e-05	4.6614964e-06	1.3742842e-05	2.5105724e-06	8.38995e-06
93fde942ed4e7007a9c1275a6225233b	IHECRE00003847.4	634ae276-c9fe-4e24-9f62-06eb5bf694ac	raw	split0	42a169c832374c1d882997362c8aefda	10mb_all	315	h3k9me3	h3k9me3	0.98486334	1.253542e-05	0.009147015	0.0029255908	2.0821e-06	0.0012342725	0.98486334	0.0015530421	2.2580267e-05	4.9291863e-05	1.1089521e-05	0.00017922912
9417b9fbba8939dacec8d7bfdf64d0d6	IHECRE00000943.7	2d49fd2f-74c0-448e-a30b-e44db7e3a5ff	pval	split0	42a169c832374c1d882997362c8aefda	10mb_all	315	h3k9me3	h3k9me3	0.99844223	1.6192765e-06	0.00025874362	0.0008923561	3.9465333e-09	0.00029375276	0.99844223	1.071896e-05	2.1446242e-06	9.255906e-06	3.919698e-06	8.521985e-05
942ee29341c5aa4f209b8670d6b47117	IHECRE00001015.4	f20ced91-030b-432e-b792-c809b0185614	fc	split0	42a169c832374c1d882997362c8aefda	10mb_all	315	h3k27me3	h3k27me3	0.9992354	8.580065e-06	0.9992354	3.5067608e-06	4.592841e-06	0.00024618075	0.00023012886	0.00019001363	3.3460998e-05	1.8996172e-05	3.9623336e-07	2.8680271e-05
942f7a95446db92cdb3c9a4607b1401d	IHECRE00001909.1	49fe96bb-0a3b-428a-9645-eba1de43e3de	gembs_pos	split0	42a169c832374c1d882997362c8aefda	10mb_all	315	wgbs-pbat	wgbs-standard	0.6430265	0.0005335375	0.0004928517	0.0005259841	0.00047581803	0.00031008536	0.0018806696	0.0016390067	0.0008437149	0.0014507852	0.34882107	0.6430265
94603c0906f711201228b59bd3f07eef	IHECRE00003680.3	ba29354a-7757-45e4-b714-d721c5675d80	gembs_neg	split0	42a169c832374c1d882997362c8aefda	10mb_all	315	wgbs-standard	wgbs-standard	0.875328	0.0007494059	0.0030460667	0.00045807645	0.0011003175	0.0008756606	0.0038906578	0.0038958634	0.0004942635	0.0009452189	0.1092163	0.875328
946e213aaa42113bc207bb0a71ba568e	IHECRE00001909.1	8c653551-6305-4aad-9cb7-dd859adbbf5d	pval	split0	42a169c832374c1d882997362c8aefda	10mb_all	315	h3k9me3	h3k9me3	0.99745363	2.453652e-06	0.00029677787	0.00031363126	1.2099618e-07	0.001802813	0.99745363	5.2028372e-05	2.2807214e-06	1.0482887e-05	7.4625274e-07	6.501531e-05
9470858bcaf3088a88cbfc5ec8367207	IHECRE00000775.1	672aeb75-b003-40bb-88b0-79458561e736	raw	split0	42a169c832374c1d882997362c8aefda	10mb_all	315	h3k27ac	h3k27ac	0.48568526	0.48568526	0.00010486749	0.025292374	0.47823545	0.002767887	7.778132e-06	0.004228152	0.002370149	0.00096613757	0.00019776082	0.00014424301
947a8f4fe24055868a0e3d371cef6c0d	IHECRE00001904.1	40683367-35f6-4afc-83c3-b9c80ec7f87d	gembs_pos	split0	42a169c832374c1d882997362c8aefda	10mb_all	315	wgbs-pbat	wgbs-standard	0.68970394	0.00036160857	0.0006111216	0.0003102435	0.00028358956	0.00023680812	0.0022984704	0.0015501616	0.00074414886	0.0015030213	0.3023969	0.68970394
94e771207c16e143b17dffd6f92b92cf	IHECRE00004627.6	8dad971b-c3da-4f5a-a725-b64c648817b1	fc	split0	42a169c832374c1d882997362c8aefda	10mb_all	315	h3k4me1	h3k4me1	0.6867349	0.3121153	9.486258e-06	7.19023e-05	0.6867349	0.00024057225	1.851295e-06	0.00053230574	9.516745e-05	6.256466e-05	1.3049379e-05	0.00012285155
94fd1d34e075d89405f8684fb5e5c630	IHECRE00001962.2	f53f759d-3946-4452-bfdb-d2f97d37ca2c	fc	split0	42a169c832374c1d882997362c8aefda	10mb_all	315	h3k36me3	h3k36me3	0.9819925	0.011410839	1.4247696e-06	0.9819925	0.0049433983	0.00066923763	1.4600774e-05	0.0005292884	8.502351e-05	3.074157e-05	0.0002844984	3.847995e-05
94fd5c713c60514760f61040c5286296	IHECRE00001916.1	802aebed-eb83-4be2-ad4b-531b9669219c	ctl_raw	split0	42a169c832374c1d882997362c8aefda	10mb_all	315	input	input	0.8563371	0.021923255	0.030048784	0.018347641	0.021034531	0.021572683	0.028073149	0.8563371	0.0005715535	0.00061274774	2.3901188e-05	0.0014546876
9512829f2c081a475ac05aac8f2c5267	IHECRE00003843.4	c2c52d4b-c9da-43f3-925f-8359bbb97ee0	raw	split0	42a169c832374c1d882997362c8aefda	10mb_all	315	h3k27ac	h3k27ac	0.8877925	0.8877925	1.7122384e-05	0.004784944	0.0031806761	0.10236312	1.7130174e-05	0.00032362706	0.0006378413	0.0006801568	4.4472627e-06	0.00019822187
951ccb2edf5a4329c2bdab6fdc199a27	IHECRE00003839.3	0cb6ad3c-dcb2-4d40-bdde-5d59c9447285	raw	split0	42a169c832374c1d882997362c8aefda	10mb_all	315	h3k9me3	h3k9me3	0.9978498	1.774362e-05	2.5113071e-05	0.0007449345	1.3064434e-07	0.0011087748	0.9978498	0.00013314505	1.1862636e-06	1.4376265e-05	9.648128e-07	0.00010386648
9570a853eefc01f1d0378df40ecc22cb	IHECRE00004661.5	1f3a0acb-deb3-4a5c-abfb-6671ba33b0d4	fc	split0	42a169c832374c1d882997362c8aefda	10mb_all	315	h3k9me3	h3k9me3	0.4453841	0.008864749	0.0318925	0.050241843	0.005081534	0.08772324	0.4453841	0.36213967	0.0011245628	0.0014457207	4.8256155e-05	0.006053801
957beeb5f2530dc2763847a233768bf4	IHECRE00000241.3	c79b1a85-93a6-4df3-8f79-1d831e0a6e62	pval	split0	42a169c832374c1d882997362c8aefda	10mb_all	315	h3k4me3	h3k4me3	0.9893405	0.0077409814	4.949613e-06	0.0008760967	1.431975e-05	0.9893405	1.7936674e-06	6.1626633e-07	0.001660805	0.00023893762	3.6957508e-06	0.0001174089
95b1bd201fe4c23e4257c214176a9fec	IHECRE00004709.5	4f215603-f98d-4e1b-8aa2-d4096ba5aad6	ctl_raw	split0	42a169c832374c1d882997362c8aefda	10mb_all	315	input	input	0.54557914	0.1497923	0.010318772	0.03174625	0.19262788	0.0627918	0.0026510176	0.54557914	0.0014341793	0.0015115765	3.7481976e-05	0.0015095912
95cea0a88882c82d80dfcaef9a833dab	IHECRE00002728.1	f6ffaf0c-c280-456c-b38d-d76abba59353	Unique_minusRaw	split0	42a169c832374c1d882997362c8aefda	10mb_all	315	rna_seq	rna_seq	0.9865535	0.0020885207	0.00014518802	1.7592642e-05	4.6537083e-05	0.000112152076	5.2007617e-06	5.7409863e-05	0.010033914	0.9865535	4.9602997e-05	0.0008903388
96481920b88d65a9c4a10274a8dffbdd	IHECRE00002517.1	ba477c16-341c-45af-b91e-f5d0a4d5c97e	pval	split0	42a169c832374c1d882997362c8aefda	10mb_all	315	h3k4me1	h3k4me1	0.969041	0.029184397	5.291717e-05	2.8731358e-05	0.969041	0.0010411114	5.2823634e-07	8.6158856e-05	0.00018919777	0.00023889916	3.697023e-05	0.000100117744
96567f646ac0db1e3f9407ccc9e5f845	IHECRE00000795.3	13966764-7970-46dd-99d0-dcfd77009a6c	raw	split0	42a169c832374c1d882997362c8aefda	10mb_all	315	h3k4me3	h3k4me3	0.5167806	0.00022257245	0.00046925154	0.01493604	1.0372199e-06	0.5167806	0.46632728	0.00016651727	5.8632726e-05	0.00041235125	2.2197676e-06	0.00062348327
9682d06283c1709c2c00513eee4b93ea	IHECRE00004640.5	3cc1eedb-d095-44c7-87cf-9e7238612265	fc	split0	42a169c832374c1d882997362c8aefda	10mb_all	315	h3k9me3	h3k9me3	0.864267	0.0008452347	0.0036391942	0.02443088	9.487391e-05	0.090202056	0.864267	0.01512451	4.1398747e-05	0.00019518466	1.0755642e-05	0.0011489737
96928c770992161c8f7f74ceb3d29bd8	IHECRE00000195.3	78afa2e5-5711-4b0e-8724-55134969481b	raw	split0	42a169c832374c1d882997362c8aefda	10mb_all	315	h3k36me3	h3k36me3	0.9979924	0.0015850506	1.8358783e-07	0.9979924	7.679895e-05	0.00014499585	6.2245867e-06	0.00014252182	1.3558056e-05	6.083503e-06	1.7322307e-05	1.4866929e-05
96bfed0c54ad91d90c26a71afa84618e	IHECRE00002534.1	27c50e96-2b1d-4e73-b15b-c40d805d2970	raw	split0	42a169c832374c1d882997362c8aefda	10mb_all	315	h3k27ac	h3k27ac	0.97724754	0.97724754	2.4683825e-06	0.0061603286	0.011902939	0.003827102	2.854741e-06	0.00022189601	0.00033148503	0.00021346674	1.9076173e-05	7.072372e-05
96eab2766b26de7b95fc318e99bb4ded	IHECRE00000965.7	688219bb-e252-4f26-8c8a-3939cfb809da	pval	split0	42a169c832374c1d882997362c8aefda	10mb_all	315	h3k4me3	h3k4me3	0.9953282	0.0020275337	5.405426e-06	0.0017068003	9.456342e-06	0.9953282	3.9986103e-06	7.848046e-07	0.0007321399	9.662905e-05	4.420894e-06	8.4671854e-05
96f361f711bca2cae7e50260eb66d79d	IHECRE00002239.1	dfafa344-02ce-4927-989b-acd31e5be4e7	pval	split0	42a169c832374c1d882997362c8aefda	10mb_all	315	h3k27ac	h3k27ac	0.95221007	0.95221007	2.4066592e-05	0.0009733971	0.007646171	0.029203013	1.23188165e-05	8.814149e-05	0.0070319483	0.0019394485	0.00019149217	0.00067990366
96fa310be62e67b2c1a046f97e46f245	IHECRE00000125.3	f0865351-4d81-4bab-8fd7-ea2f19c00012	pval	split0	42a169c832374c1d882997362c8aefda	10mb_all	315	h3k27me3	h3k27me3	0.9997727	1.3775107e-07	0.9997727	1.2803191e-07	5.1769202e-06	0.00020407481	1.8890419e-06	4.7447725e-06	1.1600263e-06	5.709381e-06	1.0565656e-06	3.2459955e-06
972450767e93cbe8061bf27726c36c22	IHECRE00001508.1	3ff79a1c-fa56-40ee-8e45-af67644a868b	pval	split0	42a169c832374c1d882997362c8aefda	10mb_all	315	h3k4me1	h3k4me1	0.99598926	0.0036849969	1.4619422e-05	8.805812e-06	0.99598926	3.8535967e-05	2.415082e-07	0.00022250593	1.5252881e-05	1.02982285e-05	9.095942e-06	6.4516184e-06
972a2ce82fb405ec3100537fa0d2b696	IHECRE00000094.3	78702c15-fd78-4925-ac56-ecb614183d13	raw	split0	42a169c832374c1d882997362c8aefda	10mb_all	315	h3k27ac	input	0.6864709	0.12347283	0.0147399595	0.013475679	0.093496144	0.056063436	0.009011274	0.6864709	0.00044117676	0.0014310167	4.509497e-05	0.0013524956
97454071c43c044cf8e2545acabc06d4	IHECRE00002726.1	7e934b7b-09ec-40c7-8960-1577d18f3dc9	fc	split0	42a169c832374c1d882997362c8aefda	10mb_all	315	h3k4me1	h3k4me1	0.94486886	0.04889808	0.00027226616	0.00028075825	0.94486886	0.0025066058	1.3021474e-05	0.0012847206	0.00082875247	0.00027496737	0.00039661684	0.0003753022
978a61c3269881c2dedf3b0c84a09a04	IHECRE00004618.1	40df65f6-ad48-44fa-bfba-39b465419c5e	pval	split0	42a169c832374c1d882997362c8aefda	10mb_all	315	h3k27ac	h3k27ac	0.95825845	0.95825845	1.8296321e-05	0.011984915	0.019349227	0.008053553	6.4217247e-06	0.00022140292	0.0011276563	0.000731706	0.00013582164	0.00011263413
97b3ca4dcb92a1658468a850551fb35d	IHECRE00002035.1	aeee6435-bdd6-475b-8766-3abe1350e0ff	Unique_minusRaw	split0	42a169c832374c1d882997362c8aefda	10mb_all	315	rna_seq	rna_seq	0.8731673	0.010938083	0.0013227275	0.0005392718	0.00016585516	0.0017684047	0.00026182042	0.00055971905	0.06311208	0.8731673	0.04796216	0.00020277113
97c3e471f5996703d44de6ae13ed53ee	IHECRE00002276.1	80757e35-01df-4d07-b2d7-71c9462d1c92	raw	split0	42a169c832374c1d882997362c8aefda	10mb_all	315	h3k4me1	h3k4me1	0.8096628	0.17162172	6.208373e-05	0.0024773115	0.8096628	0.011820205	7.2042526e-06	0.0032817544	0.00025889545	0.0005869917	7.391129e-06	0.00021359335
97cd56f30410850fa3dbf77a0fdec99f	IHECRE00001421.1	95e81525-5aa8-470b-bdb8-a8afb9d88273	fc	split0	42a169c832374c1d882997362c8aefda	10mb_all	315	h3k4me1	h3k4me1	0.8241976	0.16005594	0.0006291944	0.0010149315	0.8241976	0.0080242865	3.8920676e-05	0.0029271143	0.0010528028	0.000375798	0.00047970391	0.0012037865
97e3fe7a3b662bea11872a9750f2ca17	IHECRE00003357.2	e5514970-1ba0-46b4-b045-a6af0e58623e	fc	split0	42a169c832374c1d882997362c8aefda	10mb_all	315	h3k27ac	h3k27ac	0.88466567	0.88466567	0.00023557493	0.006812051	0.092487484	0.006004019	9.370755e-05	0.006290016	0.0017887446	0.00053880096	0.00029475975	0.00078914344
97f90fc3e08b8a9eec2ac3e76c0cd371	IHECRE00001372.1	26937be9-35d5-4c56-aae4-8f39d8dd7f63	pval	split0	42a169c832374c1d882997362c8aefda	10mb_all	315	h3k27ac	h3k27ac	0.975416	0.975416	1.067967e-05	0.00047545298	0.0044215815	0.013381479	2.6552761e-06	2.7844615e-05	0.0049266787	0.0010395232	6.879093e-05	0.00022927512
97f9779479fd0feaeb5fbbc1ca8770ba	IHECRE00001309.1	0cb5490a-4513-4d17-a59a-a189aa817d32	fc	split0	42a169c832374c1d882997362c8aefda	10mb_all	315	h3k4me1	h3k4me1	0.8787975	0.09449961	0.0012782743	0.0008045305	0.8787975	0.0036888896	0.000103896615	0.019871848	0.00026363003	9.4395815e-05	9.2822156e-05	0.0005046201
97fee1f2c2f8118bf199f58bc22fd058	IHECRE00000684.1	69bbbb3c-a5db-401e-b316-8f9fd75edc0f	Unique_plusRaw	split0	42a169c832374c1d882997362c8aefda	10mb_all	315	rna_seq	rna_seq	0.9798764	0.0028360516	7.4136966e-05	3.9910075e-05	4.5563178e-05	0.00012685875	3.657056e-05	3.3573026e-05	0.01665642	0.9798764	3.5271405e-05	0.00023926323
98172d8cb3e77fa81d15307c320e8876	IHECRE00001033.7	4ada66df-6c11-4c59-9d89-3e7df886c886	raw	split0	42a169c832374c1d882997362c8aefda	10mb_all	315	h3k9me3	h3k9me3	0.9989942	6.4287574e-06	0.0005768799	2.031886e-05	7.060541e-08	3.808152e-05	0.9989942	0.00015031686	2.5493985e-06	1.5718519e-05	2.462892e-06	0.0001930381
9818b7fcd8cda68ad8606a1cc6fe1894	IHECRE00004682.5	9ce73e0d-0c5d-420f-a805-14b50851487a	pval	split0	42a169c832374c1d882997362c8aefda	10mb_all	315	h3k36me3	h3k36me3	0.82626706	0.001954599	0.0002040069	0.82626706	4.610492e-05	0.13813105	0.028400114	0.004363333	2.492973e-05	8.337137e-05	1.0074222e-05	0.0005153682
982909cf1514f9864cd1ffd462790c6f	IHECRE00000114.3	f5f9aae4-7181-48b9-a804-5ee7335a8d0a	fc	split0	42a169c832374c1d882997362c8aefda	10mb_all	315	h3k36me3	h3k36me3	0.9898207	0.008435393	5.925128e-07	0.9898207	0.000117118005	0.001343858	8.372932e-06	0.00012506742	8.906028e-05	1.923523e-05	9.305081e-06	3.109925e-05
987a0f2cb78c9e2437e87f9bef61567f	IHECRE00003377.2	373feaf3-af52-4aba-9161-9ec67f657dcd	pval	split0	42a169c832374c1d882997362c8aefda	10mb_all	315	h3k27ac	h3k27ac	0.97357684	0.97357684	4.3278662e-05	0.0005920611	0.009661823	0.009444918	1.1620311e-05	0.00029019266	0.0053108614	0.0006070469	8.030236e-05	0.00038108835
98bca01f3ebc653ce576b04d01d1fdf1	IHECRE00001906.1	c1fee8a1-8e98-40e9-a12f-8704d30f2e67	fc	split0	42a169c832374c1d882997362c8aefda	10mb_all	315	h3k4me3	h3k4me3	0.9925782	0.0042425306	2.593585e-05	0.0019347719	0.00020012155	0.9925782	1.2996518e-05	5.9443523e-06	0.00046886047	0.00013781515	2.4118543e-05	0.00036871995
98f1d48e3acf7a6d99de56273fede7ef	IHECRE00002693.1	bf8957a0-8ffc-408f-910a-84da6f01f3f2	fc	split0	42a169c832374c1d882997362c8aefda	10mb_all	315	h3k27ac	h3k27ac	0.9038636	0.9038636	7.5174845e-05	0.0029085004	0.06386773	0.023373518	3.398214e-05	0.0007710416	0.0031202212	0.001033089	0.00023057642	0.00072255003
99001ef668bf5fa2200f26f4ca716e14	IHECRE00003105.2	a2b27a39-76d6-4f77-971d-b044d9051a48	pval	split0	42a169c832374c1d882997362c8aefda	10mb_all	315	h3k27ac	h3k27ac	0.9437227	0.9437227	4.927634e-05	0.0014746124	0.0058321636	0.0385298	2.51346e-05	0.00019725767	0.007762481	0.0009763362	0.00022592724	0.0012042796
992572fdc219e077e55fecadd6eb50e3	IHECRE00001319.1	1e73d4bb-3b71-4984-acca-fa7cbf9d7da5	pval	split0	42a169c832374c1d882997362c8aefda	10mb_all	315	h3k4me3	h3k4me3	0.9885147	0.006172931	8.084654e-06	0.003819425	4.7398793e-05	0.9885147	9.10872e-06	3.313287e-06	0.00096268306	0.0001680901	2.1572096e-05	0.00027277318
994610b72b4c7af3d172d89d4869d89d	IHECRE00003685.2	113804dd-ceb7-4f22-b8d7-718ab9a4c21e	Unique_minusRaw	split0	42a169c832374c1d882997362c8aefda	10mb_all	315	mrna_seq	mrna_seq	0.98007727	0.007834152	1.3001749e-05	0.00013370348	8.690873e-05	0.00033833017	4.424643e-06	5.493049e-05	0.98007727	0.010963026	2.8443368e-05	0.00046575867
99874b5d7cdd6822c2ce01cc1c6a5da8	IHECRE00000774.3	49c1707b-3135-4af8-826e-26c3ea7a11b4	gembs_pos	split0	42a169c832374c1d882997362c8aefda	10mb_all	315	wgbs-standard	wgbs-standard	0.80926436	0.000586634	0.0005414261	0.0004036645	0.00036772902	0.00034131497	0.002626351	0.0017838393	0.0007835969	0.0014415948	0.18185945	0.80926436
99a4b260f099bc36318b0e7556119c5e	IHECRE00001908.1	1b5673b2-9c19-4918-a48e-ba3436bbc7ca	pval	split0	42a169c832374c1d882997362c8aefda	10mb_all	315	h3k4me1	h3k4me1	0.9208042	0.07344613	0.0001726376	0.00024240714	0.9208042	0.0025485768	5.8335413e-06	0.00066678785	0.0012046751	0.00039653198	0.00026112684	0.00025107653
99e9724b45216e0a9ff9ce100ec52334	IHECRE00000964.7	10076c7e-f79e-4b00-a93b-8c94fb34535f	fc	split0	42a169c832374c1d882997362c8aefda	10mb_all	315	h3k4me1	h3k4me1	0.82186353	0.07273202	0.009482867	0.007493489	0.82186353	0.0023424604	0.001485087	0.07323726	0.0013260966	0.0005364423	0.0074139615	0.0020868278
99feec1dfe6c282d9a9429830fd8e9d8	IHECRE00000180.3	0f9db55b-043d-4faa-851a-889d5dec34dc	fc	split0	42a169c832374c1d882997362c8aefda	10mb_all	315	h3k4me1	h3k4me1	0.7746279	0.14722058	0.0037015197	0.006535624	0.7746279	0.042015336	0.0004766663	0.022669839	0.00069838186	0.0005633579	0.00022388963	0.0012668665
9a0c10a6e91568da901f4c7b664bfeae	IHECRE00000114.3	f5f9aae4-7181-48b9-a804-5ee7335a8d0a	raw	split0	42a169c832374c1d882997362c8aefda	10mb_all	315	h3k36me3	h3k36me3	0.9925054	0.0066211363	3.4286717e-07	0.9925054	0.000103914215	0.00056142954	3.3029253e-06	0.00012590058	4.884683e-05	1.4425746e-05	3.312856e-06	1.2113174e-05
9a113978182884553d78bf3d4768bb77	IHECRE00001232.5	f1456df1-a617-44a6-a060-cb29786302bd	pval	split0	42a169c832374c1d882997362c8aefda	10mb_all	315	h3k36me3	h3k36me3	0.9753051	0.00859134	5.1441516e-06	0.9753051	0.00026314004	0.013475597	0.00019484374	0.00029812442	0.0005311795	0.00010981513	0.0006282811	0.0005974131
9a422ef2332677f218f83ed2a9103210	IHECRE00004637.5	6b83a5eb-5734-4d57-b307-029ac335201a	Unique_minusRaw	split0	42a169c832374c1d882997362c8aefda	10mb_all	315	rna_seq	rna_seq	0.55406857	0.0027767462	0.00024801464	0.00012886706	8.0815014e-05	0.02084093	1.6703654e-05	3.5421243e-05	0.41808614	0.55406857	0.00014490889	0.0035728654
9a66ad7d465ce66f4ed1e3801b60ec07	IHECRE00002239.1	dfafa344-02ce-4927-989b-acd31e5be4e7	fc	split0	42a169c832374c1d882997362c8aefda	10mb_all	315	h3k27ac	h3k27ac	0.9242324	0.9242324	6.9609996e-05	0.0021362808	0.038420305	0.027176114	2.7324217e-05	0.00041121026	0.005120255	0.0012795964	0.00027035113	0.00085660885
9a7106b767a53626fb7d08ba8191c65d	IHECRE00004648.5	4225fb26-c529-4aa9-9964-b68ae3750308	raw	split0	42a169c832374c1d882997362c8aefda	10mb_all	315	h3k27ac	h3k27ac	0.9322636	0.9322636	2.2051192e-05	0.00572425	0.05149564	0.005118594	1.3592447e-05	0.0009945177	0.0031744242	0.00069678464	0.0002193804	0.00027717286
9a9234310507b7021da3e749a4664c74	IHECRE00000153.3	0c1e9fd4-f9cb-4533-81b3-9169355f9ccf	pval	split0	42a169c832374c1d882997362c8aefda	10mb_all	315	h3k27me3	h3k27me3	0.9953347	1.2822339e-05	0.9953347	1.6457152e-06	0.0038594196	0.00016771693	5.8278492e-06	0.0005601529	1.0051343e-05	3.1635875e-05	7.8362855e-06	8.10061e-06
9ac010f3ef4a4ad2d8537335f4ba88c1	IHECRE00001851.6	a27ed975-be5e-4816-95f3-5d4670d94397	gembs_pos	split0	42a169c832374c1d882997362c8aefda	10mb_all	315	wgbs-standard	wgbs-standard	0.74800867	0.00334964	0.0003643301	0.0028543535	0.008942558	0.002398298	0.00047984964	0.0019542638	0.0015112978	0.0017462013	0.22839065	0.74800867
9ac3d6f59c626ea72e817f75bd4d5d29	IHECRE00002637.1	2012ec56-2978-46d5-85ba-223dd040e5f4	pval	split0	42a169c832374c1d882997362c8aefda	10mb_all	315	h3k27ac	h3k27ac	0.96039504	0.96039504	4.3008207e-05	6.618732e-05	0.0158328	0.017247045	1.696151e-06	3.344305e-05	0.004279929	0.001670558	3.1981257e-05	0.00039823743
9acba4e71b6e0c0ecb57a4e4e1a5b66e	IHECRE00000284.2	f4ccc7d6-a499-42e2-8c4e-d479a0f0f176	Unique_plusRaw	split0	42a169c832374c1d882997362c8aefda	10mb_all	315	rna_seq	rna_seq	0.92825776	0.005035081	0.002126366	3.9583643e-05	0.00204959	0.0011176927	0.00019974768	0.00036403842	0.0589147	0.92825776	0.0003734284	0.001521904
9ad739c0a2bdb304d2f02d9de8f8acca	IHECRE00000864.3	be41fba9-2af7-40e9-97d1-e5a796a092a6	Unique_minusRaw	split0	42a169c832374c1d882997362c8aefda	10mb_all	315	rna_seq	rna_seq	0.86142826	0.0028931256	0.057048734	0.009308124	0.007783498	0.013029196	0.0038642574	0.0052341125	0.0136124	0.86142826	0.006452104	0.019346124
9b018922803c4258d6f19d8e969922b9	IHECRE00000226.3	500162af-591d-4441-82b1-2c758c535bd9	Unique_plusRaw	split0	42a169c832374c1d882997362c8aefda	10mb_all	315	mrna_seq	mrna_seq	0.9189438	0.004784292	6.033423e-05	9.796234e-06	2.8497548e-06	0.0013365217	4.7868316e-06	5.1500383e-06	0.9189438	0.07461447	3.727903e-06	0.00023420954
9b642f3312d5831c03060d535747b536	IHECRE00000795.3	13966764-7970-46dd-99d0-dcfd77009a6c	fc	split0	42a169c832374c1d882997362c8aefda	10mb_all	315	h3k4me3	h3k4me3	0.7962923	0.00010700251	0.00020302739	0.008430598	3.326792e-07	0.7962923	0.1945914	1.7887322e-05	2.146894e-05	8.673992e-05	7.6874943e-07	0.00024853146
9b863a974482024ffc0213f4f30801e2	IHECRE00000001.4	a034ee31-90a4-46ec-8ae3-50525e7d309a	fc	split0	42a169c832374c1d882997362c8aefda	10mb_all	315	h3k9me3	h3k9me3	0.9951225	2.1716769e-05	0.0008741886	0.00042733527	4.0166563e-07	0.00026961093	0.9951225	0.00018858118	5.177576e-05	0.00013456047	0.00021653251	0.0026928524
9b8a07276ee1226436b6d3698692a8d6	IHECRE00000886.3	1504c6d0-7de0-4849-abef-bd2552745dd1	raw	split0	42a169c832374c1d882997362c8aefda	10mb_all	315	h3k27me3	h3k27me3	0.95592546	0.00036665724	0.95592546	0.00015022018	0.0007877394	0.015764385	0.00135324	0.0236133	6.2958214e-05	0.001609886	7.5973066e-06	0.00035862657
9b97b1311caa0978fc29c480dbc591e8	IHECRE00001858.6	5b8f1abc-b494-4ff0-a586-fbcbe66af1d0	fc	split0	42a169c832374c1d882997362c8aefda	10mb_all	315	h3k27me3	h3k27me3	0.94124424	8.665311e-05	0.94124424	0.0004647257	0.001262879	0.0021821456	0.0012830258	0.05167565	0.00029177757	0.001329567	2.594954e-05	0.00015334522
9ba1cf4ababa5d25ec178c6848e59746	IHECRE00001895.1	587d5956-ddf4-4135-9f37-dda72fa5a4b2	Unique_plusRaw	split0	42a169c832374c1d882997362c8aefda	10mb_all	315	mrna_seq	mrna_seq	0.9691172	0.0010912362	0.00041226696	0.00069113926	6.7867234e-07	0.0024001175	8.716158e-06	2.3572375e-05	0.9691172	0.025964852	1.1340801e-05	0.0002788132
9bce9d67aa157778f617e6ee7c6dd07e	IHECRE00004678.5	8535b7b6-b928-4d7a-a09a-74568a03aa8d	fc	split0	42a169c832374c1d882997362c8aefda	10mb_all	315	h3k4me3	h3k4me3	0.99882525	0.00092566625	3.9768934e-06	0.00015401184	1.7567003e-05	0.99882525	1.5539691e-06	7.3098676e-07	3.0494359e-05	1.4820478e-05	1.2018688e-07	2.5825297e-05
9bcf87a9d3184a44a767c909636447e5	IHECRE00000264.2	4fdc8b73-1c0e-4c56-812b-329b76f03836	ctl_raw	split0	42a169c832374c1d882997362c8aefda	10mb_all	315	input	input	0.8894626	0.013211045	0.021105086	0.009195886	0.02020019	0.0199996	0.024857797	0.8894626	0.00015933707	0.000722379	3.1097396e-05	0.0010549799
9bdaf9652ffea95e0bc09a0ccdc3b2db	IHECRE00003710.6	3625286a-fc50-44b7-bb5e-4b16b8afc65c	fc	split0	42a169c832374c1d882997362c8aefda	10mb_all	315	h3k27me3	h3k27me3	0.9870754	2.545459e-06	0.9870754	8.695516e-06	0.00017424233	0.012541388	2.350082e-06	2.0389e-05	1.4131361e-05	3.944972e-05	7.989052e-07	0.00012066295
9bf10e183b6774aefdff86495b89767c	IHECRE00002317.1	5de4b9fc-8c3d-4203-987e-44ffe20298ee	Unique_plusRaw	split0	42a169c832374c1d882997362c8aefda	10mb_all	315	rna_seq	rna_seq	0.97759306	0.0013094184	2.9754114e-05	6.119006e-06	4.9397e-06	0.00042132492	9.053193e-06	3.2883754e-06	0.020426331	0.97759306	1.0294757e-05	0.00018643592
9bf69b7e92086ad5a478fbb6c5a79105	IHECRE00000294.2	67f087bc-17c7-4ac5-8011-d54ed999ac79	pval	split0	42a169c832374c1d882997362c8aefda	10mb_all	315	h3k27me3	h3k27me3	0.95642245	3.043029e-05	0.95642245	2.779626e-05	0.0010015954	0.04151863	0.00012342594	0.00017483206	5.690839e-05	8.517701e-05	6.2815234e-05	0.0004959841
9bfe8e002dc10d1208088ab79eb567d9	IHECRE00000986.6	e8fe7664-906e-4d87-8f3a-6ce88dbeadc6	pval	split0	42a169c832374c1d882997362c8aefda	10mb_all	315	h3k9me3	h3k9me3	0.99812084	1.6153873e-06	8.288525e-05	0.0013169749	2.138406e-08	0.00041297358	0.99812084	4.2905143e-05	1.0787534e-06	2.5403867e-06	2.9561e-07	1.7771896e-05
9bff4dcb447b7bc198a21dbdf3290d24	IHECRE00001489.1	11128b11-f2f3-41be-b9fb-60d9b4138fa1	fc	split0	42a169c832374c1d882997362c8aefda	10mb_all	315	h3k27ac	h3k27ac	0.89997834	0.89997834	0.0001246479	0.0053461157	0.01322608	0.07653379	5.7876507e-05	0.0007068859	0.002366849	0.0008869862	4.528958e-05	0.00072714343
9c17c2aea9ae5b89c40328a2b758db65	IHECRE00004621.2	cc638312-6783-49dd-b4de-e6262277e085	raw	split0	42a169c832374c1d882997362c8aefda	10mb_all	315	h3k4me1	h3k4me1	0.9364147	0.0611128	7.30245e-05	0.0003396928	0.9364147	0.00041951684	4.128051e-06	0.0013976136	6.5957356e-05	0.00010828839	4.157011e-05	2.2756525e-05
9c2dd17aa225b87d8015b4733758a117	IHECRE00003128.2	c797c543-83e1-4c58-803d-d7ef8657a2e1	fc	split0	42a169c832374c1d882997362c8aefda	10mb_all	315	h3k27ac	h3k27ac	0.90473306	0.90473306	0.00036548974	0.004985444	0.06857086	0.011834632	0.0001620216	0.0074237995	0.0007728277	0.00043255935	8.463388e-05	0.00063455047
9c826406cae8f0e9236ce1669fff56f2	IHECRE00003343.2	7c1e639d-500b-4a48-92e1-13ed3117179f	raw	split0	42a169c832374c1d882997362c8aefda	10mb_all	315	h3k27ac	h3k27ac	0.934618	0.934618	2.6607131e-05	0.0013422128	0.06061802	0.0011037315	5.6105473e-06	0.0017528381	0.00020777072	0.00023029112	1.4457868e-05	8.055389e-05
9c83de3088b003a34b3702103141b96e	IHECRE00001964.2	833a4d12-f55a-4d20-8f65-69bf9d8fbcf1	fc	split0	42a169c832374c1d882997362c8aefda	10mb_all	315	h3k27me3	h3k27me3	0.9566624	0.0011901433	0.9566624	0.00034677333	0.0068862187	0.0012201907	0.0013471816	0.029888716	0.0011452981	0.00021574595	0.00023088137	0.0008663218
9c871894819f80dc318aae7c0e6b9633	IHECRE00002684.1	bedcad7b-ea50-48c4-9e43-0bd3ede14be6	pval	split0	42a169c832374c1d882997362c8aefda	10mb_all	315	h3k4me1	h3k4me1	0.9797957	0.019762846	1.800329e-05	9.477157e-06	0.9797957	0.00014845267	1.4161839e-07	5.5401124e-05	7.619333e-05	0.000101650854	8.770012e-06	2.3506595e-05
9ca0fd604fc5d42652145a0dfe52bcb5	IHECRE00001903.1	df6f0905-c0c8-425c-b0f1-0f9ff68f7793	raw	split0	42a169c832374c1d882997362c8aefda	10mb_all	315	h3k4me1	h3k4me1	0.863338	0.13237643	8.0717895e-05	0.0006674136	0.863338	0.00091809116	5.1077004e-06	0.0016701809	0.00043004876	0.0002502417	0.00012683688	0.00013683479
9cb0fcf231432e63b1f786c8b313cf05	IHECRE00002193.1	4a7762b0-13b2-40e3-b80a-b0c08817aafe	Unique_plusRaw	split0	42a169c832374c1d882997362c8aefda	10mb_all	315	rna_seq	rna_seq	0.88121796	0.02018266	0.0028913468	0.00012696134	0.035900485	0.0023158542	7.05024e-05	0.00063233665	0.050328374	0.88121796	0.0015133921	0.00482021
9d0f5c357a466e69cf9a2f2366b3922b	IHECRE00000983.7	e0a22759-4ecb-43b4-8424-6838aa88dcf4	Unique_plusRaw	split0	42a169c832374c1d882997362c8aefda	10mb_all	315	mrna_seq	mrna_seq	0.94360244	0.001777428	0.00018950527	6.3982705e-05	9.938749e-07	0.012424991	7.938896e-06	5.327528e-06	0.94360244	0.04168662	5.3586673e-06	0.00023537307
9d4e9645ceb49d6a941b5c85e76500a9	IHECRE00000798.1	f54f0024-3e5c-44b0-a979-6dd09d836829	Unique_minusRaw	split0	42a169c832374c1d882997362c8aefda	10mb_all	315	rna_seq	rna_seq	0.8738757	0.0026955525	0.050958145	0.0096548665	0.005604133	0.01193927	0.0035746081	0.0047339154	0.0131391985	0.8738757	0.0057775793	0.01804713
9d62c7301ebed98e3431115ea6745a4b	IHECRE00004657.5	5a539421-0bc2-4128-bfc4-3e245030fcde	fc	split0	42a169c832374c1d882997362c8aefda	10mb_all	315	h3k27me3	input	0.61548406	0.01291634	0.18345237	0.01768571	0.018864648	0.07151164	0.07184029	0.61548406	0.0013703018	0.0016677247	4.519873e-05	0.0051617757
9da6d392b0cc5e62132aa41617dc15af	IHECRE00003356.2	3328b20c-3a30-4645-abfc-c0b95924625e	fc	split0	42a169c832374c1d882997362c8aefda	10mb_all	315	h3k27ac	h3k27ac	0.9307565	0.9307565	0.00014484258	0.0012662796	0.05776909	0.0053862245	3.9030238e-05	0.00242551	0.0013065042	0.00039519535	0.00010107014	0.00040976488
9de36841d3ae1d0c2dda06f3d811621e	IHECRE00003128.2	c797c543-83e1-4c58-803d-d7ef8657a2e1	raw	split0	42a169c832374c1d882997362c8aefda	10mb_all	315	h3k27ac	h3k27ac	0.9140505	0.9140505	0.0002098587	0.005097245	0.06260849	0.0033026605	9.98839e-05	0.013436607	0.0004559034	0.00036873083	4.5996596e-05	0.00032410814
9de6b8874b59fb39b22423902e359fb6	IHECRE00004732.1	f9cc886d-1279-4a5a-a639-830a15d4be4c	Unique_minusRaw	split0	42a169c832374c1d882997362c8aefda	10mb_all	315	mrna_seq	mrna_seq	0.96591103	0.011484586	6.183469e-05	1.8953788e-05	9.563872e-05	0.0015643826	2.7973583e-06	1.5546771e-05	0.96591103	0.02043605	1.7804721e-05	0.00039137978
9dea92dd7b91779b29f9232e8220c925	IHECRE00000795.3	ebf0d566-d274-471d-b578-7ec6f4e69665	pval	split0	42a169c832374c1d882997362c8aefda	10mb_all	315	h3k36me3	h3k36me3	0.9998573	4.9611357e-05	1.507729e-08	0.9998573	4.585002e-07	8.629243e-05	8.796335e-07	1.6756819e-06	1.2950458e-06	7.550399e-07	7.549225e-07	1.0108301e-06
9df3c271313de4208f916060e621bfd0	IHECRE00001542.1	7c0084d4-5aad-4817-bc99-591b2dd88766	pval	split0	42a169c832374c1d882997362c8aefda	10mb_all	315	h3k27me3	h3k27me3	0.9997898	7.2846994e-08	0.9997898	3.2877566e-07	4.1103913e-06	0.00016393304	2.1440214e-06	2.3427488e-05	5.611591e-07	1.4233373e-05	1.3032025e-07	1.2901509e-06
9e176ae208f5924ad98770e9072f8ead	IHECRE00001467.1	1d31b322-ca21-4570-9b1d-3dc80adb5de3	pval	split0	42a169c832374c1d882997362c8aefda	10mb_all	315	h3k9me3	h3k9me3	0.9962941	4.3361248e-07	2.0208363e-05	0.0014325967	3.4220764e-09	0.0022073772	0.9962941	4.9451387e-07	9.652591e-07	6.2241775e-06	4.1414855e-06	3.353895e-05
9e5ca1cb1eeb40af39e434ffe5aa58ed	IHECRE00000725.1	007681f7-7fc1-4b6b-9863-5491f112a050	Unique_minusRaw	split0	42a169c832374c1d882997362c8aefda	10mb_all	315	rna_seq	rna_seq	0.9868541	0.0006584572	0.00016095552	1.5240901e-05	1.0014139e-05	0.00037915327	1.6020405e-06	9.032244e-06	0.011739103	0.9868541	1.0560478e-05	0.00016174164
9e77e95225a33753691a63d0ba3d857a	IHECRE00001935.1	a7c5b6e6-b037-436d-8a86-f4cf9b7471c1	Unique_plusRaw	split0	42a169c832374c1d882997362c8aefda	10mb_all	315	mrna_seq	mrna_seq	0.9073768	0.002425816	0.0055846632	2.5227164e-05	6.532704e-05	0.0012774366	1.8599021e-05	0.00010263223	0.9073768	0.08231226	2.6032305e-05	0.0007851485
9e82187d7a2dcc5d5ddb76dbbf88b0ae	IHECRE00000964.7	10076c7e-f79e-4b00-a93b-8c94fb34535f	raw	split0	42a169c832374c1d882997362c8aefda	10mb_all	315	h3k4me1	h3k4me1	0.75074697	0.041082297	0.015435436	0.005925365	0.75074697	0.0009766689	0.0021581524	0.1670409	0.0016338448	0.0006276079	0.012001542	0.0023712073
9e90b510a2afb01586cbb624927131e3	IHECRE00001335.1	46c364bd-3681-415b-98c9-6847142e383a	fc	split0	42a169c832374c1d882997362c8aefda	10mb_all	315	h3k4me1	h3k4me1	0.92442673	0.05459548	0.0005025347	0.0011059229	0.92442673	0.0013200394	1.9829966e-05	0.017700136	0.00010186378	0.00012904903	3.5321013e-05	6.3074935e-05
9e9ea93766813070cf8154bf96633a18	IHECRE00003803.1	37c449f6-4973-458c-afa2-70b55049e7d7	gembs_pos	split0	42a169c832374c1d882997362c8aefda	10mb_all	315	wgbs-pbat	wgbs-pbat	0.5264303	0.00038889953	0.0004855328	0.00055558333	0.00039377657	0.00027584052	0.0016869344	0.001415373	0.0008225708	0.0014150017	0.5264303	0.46613017
9ea5b6cd7f12b1dade306c468b200d0f	IHECRE00003174.2	7acdb051-4645-4a38-a335-45e396bb29db	pval	split0	42a169c832374c1d882997362c8aefda	10mb_all	315	h3k27ac	h3k27ac	0.98994595	0.98994595	8.788029e-06	0.000104281775	0.004590611	0.00186895	2.9618257e-06	8.721058e-05	0.0029611737	0.00030066236	2.9466528e-05	9.9969584e-05
9ebff1dc75dbae07abc8a7571fc2e5d2	IHECRE00001482.1	9755e0ba-37a3-43a9-ac73-183469af6d57	pval	split0	42a169c832374c1d882997362c8aefda	10mb_all	315	h3k9me3	h3k9me3	0.9994936	7.475494e-07	2.8347065e-06	0.00029840102	5.253926e-09	0.00016116715	0.9994936	9.674469e-07	1.293448e-06	4.8644592e-06	7.441863e-07	3.5336565e-05
9f4605af3a33438cc0e295a14c63148e	IHECRE00003846.4	2cf78cce-4147-4b4e-9fec-f7eecb7960a2	pval	split0	42a169c832374c1d882997362c8aefda	10mb_all	315	h3k9me3	h3k9me3	0.9522036	2.7447518e-06	3.33948e-05	0.027640905	8.532892e-09	0.019861639	0.9522036	1.2804721e-06	7.432799e-06	4.3170978e-05	1.0674333e-05	0.00019525242
9f4e7ff5abfb4c3087d62f4dbd355922	IHECRE00002562.1	4b813d5b-e33d-4974-993b-80632f0d0dcb	pval	split0	42a169c832374c1d882997362c8aefda	10mb_all	315	h3k27ac	h3k27ac	0.94838923	0.94838923	2.1289941e-05	0.0016273933	0.0068031587	0.032323133	1.351972e-05	0.00011121342	0.00769076	0.001988053	0.00023155358	0.0008004579
9f54cbb75cb40de49b7dc809e7cec5d4	IHECRE00001004.4	f7653c1d-f81b-438a-acb2-1be8da95c8b2	raw	split0	42a169c832374c1d882997362c8aefda	10mb_all	315	h3k4me1	h3k4me1	0.8142618	0.04902667	0.012972305	0.0076051834	0.8142618	0.0063813804	0.001726216	0.06912066	0.0051474953	0.0015998192	0.021499462	0.010658953
9f71385374830080fec6862c4108928a	IHECRE00001528.1	27c36e28-0ae9-4404-8bf0-6e951a394bbc	pval	split0	42a169c832374c1d882997362c8aefda	10mb_all	315	h3k4me3	h3k4me3	0.9753058	0.019866364	1.1897302e-05	0.0018805893	0.00014365077	0.9753058	5.7675356e-06	4.034615e-06	0.0019834824	0.00037842503	2.595041e-05	0.00039394622
9fcb1e89ad4a7b845d19427633ef19b3	IHECRE00000915.1	ac61d7eb-a89b-4cd7-9ac2-42bb26fd3835	Unique_plusRaw	split0	42a169c832374c1d882997362c8aefda	10mb_all	315	rna_seq	rna_seq	0.90056604	0.0012031044	0.0025459873	0.0017818152	0.00012138426	0.0114288265	0.0003214892	0.00040562666	0.070636906	0.90056604	0.00034650016	0.010642231
a01dc0ccca4bf4aca9df07a4982eacc4	IHECRE00001004.4	4b6b76eb-d465-4aba-ae65-115bc492af90	fc	split0	42a169c832374c1d882997362c8aefda	10mb_all	315	h3k4me3	h3k4me3	0.8214801	0.14771688	0.0006971694	0.013788278	0.001609282	0.8214801	0.00010878981	0.00015267808	0.009984563	0.0019089967	0.00014524971	0.002408054
a01f984b11ea4c7d3187bf5069a792ea	IHECRE00001877.2	a783684d-fce4-435d-90e4-5e8dbe05604f	fc	split0	42a169c832374c1d882997362c8aefda	10mb_all	315	h3k4me1	h3k4me1	0.7259095	0.11426504	0.001191267	0.02563228	0.7259095	0.026509903	0.00046961854	0.10407934	0.00031967927	0.0011337171	9.364697e-05	0.0003960095
a05f08eec7d1527a78c69a9ba9c8141c	IHECRE00000232.3	6e495d84-4975-4c1a-8008-c2a6d4e4bd73	gembs_neg	split0	42a169c832374c1d882997362c8aefda	10mb_all	315	wgbs-standard	wgbs-standard	0.64543164	0.00035493405	0.000573287	0.00069234567	0.00033425362	0.0004656696	0.0015901981	0.0011710847	0.00083668437	0.001367445	0.34718254	0.64543164
a09b3144dbdd0c63bfa4963a3e779c9b	IHECRE00001914.1	e1cff7ed-c2ef-4b6d-8184-ab7441cefe26	raw	split0	42a169c832374c1d882997362c8aefda	10mb_all	315	h3k27me3	h3k27me3	0.99706787	1.1322846e-05	0.99706787	5.0480166e-06	9.34174e-05	6.022905e-05	0.00023420248	0.0024850704	4.477241e-06	2.4643503e-05	2.7284466e-06	1.0873239e-05
a0b307fc6dbdd1f103456521ed94bf04	IHECRE00001889.7	440b0def-8afc-49ae-ab48-eb6e55baaba4	pval	split0	42a169c832374c1d882997362c8aefda	10mb_all	315	h3k27ac	h3k27ac	0.780699	0.780699	0.0009113904	0.016515722	0.017849844	0.17547594	0.00033636784	0.003815695	0.0021939545	0.0009814503	0.00018697906	0.0010335605
a0d62c5dccca840e0f6764f57a6a716e	IHECRE00000022.3	dfea9345-a570-4c36-afd3-060bffee6f21	pval	split0	42a169c832374c1d882997362c8aefda	10mb_all	315	h3k27ac	h3k27ac	0.61312586	0.61312586	0.004193982	0.019945795	0.26158938	0.04783098	0.0008604397	0.047978386	0.0011496685	0.0021448075	0.0001584192	0.0010223725
a0dd28de2086522863ac60d3dcf66a94	IHECRE00001870.2	accfe7c9-75a2-4893-97f8-efb49eaaa59b	gembs_pos	split0	42a169c832374c1d882997362c8aefda	10mb_all	315	wgbs-standard	wgbs-standard	0.74867445	0.00081762834	0.00052215497	0.0006215611	0.0011389002	0.0004372382	0.0018586459	0.0024390956	0.0005406359	0.0012798882	0.24166994	0.74867445
a0defadbfe59a161b26ea81da352f9f6	IHECRE00000942.6	080e3fa9-bc5a-499b-b399-c77ec2b63de6	pval	split0	42a169c832374c1d882997362c8aefda	10mb_all	315	h3k4me3	h3k4me3	0.9944681	0.0012955455	7.82385e-06	0.003312888	2.21925e-05	0.9944681	9.6558315e-06	1.916209e-06	0.00057124405	0.00010267151	2.0552716e-05	0.00018744389
a0e8d04186a4219a6b4e4d68e72ad914	IHECRE00000263.2	808a2c07-d156-41a3-9510-e3b787894cb1	fc	split0	42a169c832374c1d882997362c8aefda	10mb_all	315	h3k27me3	h3k27me3	0.9990073	2.0571322e-06	0.9990073	6.431635e-07	9.183217e-05	0.0006852783	2.2231057e-05	0.00017250303	1.3086706e-06	8.695452e-06	8.705264e-07	7.491382e-06
a0ef025abc011762594c3bfc43f23560	IHECRE00004678.5	8535b7b6-b928-4d7a-a09a-74568a03aa8d	raw	split0	42a169c832374c1d882997362c8aefda	10mb_all	315	h3k4me3	h3k4me3	0.9936573	0.0058630584	8.5542315e-06	0.00014104223	2.4142093e-05	0.9936573	2.3610677e-07	8.2674325e-07	0.00021558118	7.665196e-05	8.736643e-08	1.24770295e-05
a10f3c5d809cb7e80dbf9c03cd27c66d	IHECRE00000347.2	60ebcc77-d63b-4671-83a5-b16a7df330d3	pval	split0	42a169c832374c1d882997362c8aefda	10mb_all	315	h3k27me3	h3k27me3	0.9941748	5.2767673e-06	0.9941748	1.174349e-06	0.003957742	0.0017255205	1.132244e-06	3.3689845e-05	1.5151801e-05	5.19616e-05	1.0653254e-05	2.289578e-05
a12cb5f55beb3374dfe8159423106fee	IHECRE00000316.2	4860dab6-2e95-4bbd-9423-b2973a6129f5	fc	split0	42a169c832374c1d882997362c8aefda	10mb_all	315	h3k4me1	h3k4me1	0.88509023	0.09576372	0.00047899887	0.0011915092	0.88509023	0.009880545	4.8588146e-05	0.0040871254	0.0012041364	0.00037916872	0.0007120107	0.001163989
a13402b63ccf05ce067760bd559ab345	IHECRE00000284.2	c89108d5-e64a-472c-aa03-21ba6f595903	pval	split0	42a169c832374c1d882997362c8aefda	10mb_all	315	h3k27ac	h3k27ac	0.9768237	0.9768237	1.0911568e-05	0.0004154946	0.0059904964	0.0115107065	3.526393e-06	4.5546025e-05	0.0038771704	0.0011162135	4.7069807e-05	0.00015922463
a151a04b964bea2ff8fb4699d412cc3d	IHECRE00001874.2	7dfb3390-e1b6-4318-8467-7713d39c1554	raw	split0	42a169c832374c1d882997362c8aefda	10mb_all	315	h3k4me3	h3k4me3	0.35363227	0.22058381	0.020008314	0.03133773	0.046080254	0.35363227	0.0051986077	0.31686133	0.002476371	0.0022473808	2.4041407e-05	0.0015499002
a156bae4f6dff0b482f4cbccec2f2b42	IHECRE00000943.7	af323a26-7686-421e-89db-fa2bad412a32	raw	split0	42a169c832374c1d882997362c8aefda	10mb_all	315	h3k4me1	h3k4me1	0.76557636	0.050799847	0.009675567	0.0068857563	0.76557636	0.0017093171	0.0015157219	0.15029234	0.0010732881	0.0005779099	0.009020349	0.0028735793
a19231ea3cd9bd21bf771a32fe3587b1	IHECRE00000821.3	3d5dfe2e-c2b2-47ca-b34f-a3b560fa00e7	Unique_plusRaw	split0	42a169c832374c1d882997362c8aefda	10mb_all	315	rna_seq	rna_seq	0.9812707	0.0012483756	3.0007712e-05	1.8905008e-05	5.826999e-06	0.00024337525	1.1131045e-05	5.982804e-06	0.016942905	0.9812707	8.364465e-06	0.00021451549
a192ea7344dc7a94150a44f90da2d1d6	IHECRE00003684.3	227d235e-5d49-4e40-8c2e-3e1ec3df47e3	ctl_raw	split0	42a169c832374c1d882997362c8aefda	10mb_all	315	input	input	0.8457625	0.007712198	0.08183914	0.008750123	0.005741054	0.0049488577	0.043240804	0.8457625	0.0005733982	0.00046267977	2.7216265e-05	0.00094202854
a1feb0fb07035555e075b38364eaa808	IHECRE00001909.1	8c653551-6305-4aad-9cb7-dd859adbbf5d	fc	split0	42a169c832374c1d882997362c8aefda	10mb_all	315	h3k9me3	h3k9me3	0.98315305	5.0116843e-05	0.0037927572	0.0011494996	8.711992e-06	0.008955169	0.98315305	0.002469819	1.8381408e-05	5.823933e-05	3.198819e-06	0.0003410504
a213e61f60cd1a8627845643f521ac80	IHECRE00003199.2	1fb59aac-4d23-4151-bd67-c4df08dc7ca7	fc	split0	42a169c832374c1d882997362c8aefda	10mb_all	315	h3k27ac	h3k27ac	0.9151868	0.9151868	0.0001954565	0.001429511	0.07002117	0.007937673	4.6469326e-05	0.0032286528	0.0010827418	0.00027613007	9.0806294e-05	0.0005045629
a22479ff2f35af182bd0dcf956ca294b	IHECRE00002352.1	0a2247bd-1c02-4899-8b6a-e4c8186641a5	raw	split0	42a169c832374c1d882997362c8aefda	10mb_all	315	h3k27ac	h3k27ac	0.956775	0.956775	2.275795e-05	0.0016251925	0.023846347	0.010891424	6.936435e-06	0.00023657654	0.0049263495	0.0010014233	0.000110464076	0.0005575382
a225f730bca86ba67522a8d583bd593a	IHECRE00001256.1	1e9e785c-2c4b-43a9-a1f2-92563b1db6d4	pval	split0	42a169c832374c1d882997362c8aefda	10mb_all	315	h3k9me3	h3k9me3	0.9992441	5.1443294e-07	4.5494353e-06	0.0005469205	5.429604e-09	0.00018412329	0.9992441	4.9266614e-06	3.0643992e-07	6.36205e-07	1.6220636e-07	1.3829477e-05
a23d47b32aad14cd6809b71072e8a96d	IHECRE00002063.1	43d53f41-e4a2-4421-b86f-0d0bce6de71d	raw	split0	42a169c832374c1d882997362c8aefda	10mb_all	315	h3k27me3	h3k27me3	0.9648846	0.00012699871	0.9648846	6.647162e-05	0.0005798241	0.00053432386	0.010871993	0.02099005	0.0008278935	0.00046504813	2.2593365e-05	0.00063033745
a2440f45703af61662c988e35f7a8a93	IHECRE00000262.2	8301f06f-b49c-4c28-9a99-ccee5383bfa9	raw	split0	42a169c832374c1d882997362c8aefda	10mb_all	315	h3k27me3	h3k27me3	0.9849327	3.7134454e-05	0.9849327	3.086986e-05	0.00051589904	0.013049712	0.00033003243	0.0009028338	1.2258367e-05	5.0885606e-05	9.9514045e-06	0.0001276556
a276269667279e80be2bf560b161a4dc	IHECRE00001551.1	264de45e-5bc5-419f-8a41-7abe8327a5a7	raw	split0	42a169c832374c1d882997362c8aefda	10mb_all	315	h3k4me1	h3k4me1	0.960613	0.038564462	4.4772707e-05	3.4861703e-05	0.960613	0.00014844914	5.1893727e-07	0.00039347206	9.137343e-05	8.184461e-05	1.2377447e-05	1.48548625e-05
a27f46958389c962385d14de1d12c147	IHECRE00002297.1	5807b379-534c-4667-a4c2-4ffe850a7f0f	fc	split0	42a169c832374c1d882997362c8aefda	10mb_all	315	h3k27ac	h3k27ac	0.8763216	0.8763216	1.5498055e-05	0.00036357244	0.1182625	0.0024891796	1.2860986e-06	0.00013402087	0.0013663247	0.0007638166	4.6234687e-05	0.00023590788
a2a774bb57ad42a53d07249905df2dce	IHECRE00000238.3	71194228-9b48-4adc-9d60-ca1fd6d3bd29	Unique_plusRaw	split0	42a169c832374c1d882997362c8aefda	10mb_all	315	mrna_seq	mrna_seq	0.86046696	0.0056694765	0.011027413	0.00032539462	8.617808e-05	0.024348248	3.902072e-05	0.00016116776	0.86046696	0.09627336	0.00015039717	0.0014523842
a2d6cb15817dcecd6a506b0132050b9b	IHECRE00000984.6	568a1d0f-b732-4900-8a1a-3e61a1aee8b2	pval	split0	42a169c832374c1d882997362c8aefda	10mb_all	315	h3k27me3	h3k27me3	0.99993706	3.7056264e-08	0.99993706	3.255889e-08	4.280637e-07	5.3956956e-05	1.2199541e-06	5.644159e-06	1.591312e-07	1.189118e-06	1.626814e-08	3.2636441e-07
a2e3a72e0fb7280cc936cf293c217b45	IHECRE00000864.3	14e2d66e-78ce-42e0-867f-4b49c7b19bff	ctl_raw	split0	42a169c832374c1d882997362c8aefda	10mb_all	315	input	input	0.8075416	0.024000088	0.008572584	0.039064575	0.03383878	0.05106428	0.029174412	0.8075416	0.00054735783	0.0026739067	8.7635985e-05	0.00343472
a312635504771657fca3b0177c24839f	IHECRE00003158.2	c448b6fb-e35b-4395-a70a-810f6f3f2500	ctl_raw	split0	42a169c832374c1d882997362c8aefda	10mb_all	315	input	input	0.8361002	0.019171286	0.015272531	0.04714164	0.01790355	0.024107585	0.03705653	0.8361002	0.000178198	0.00086744083	6.858512e-05	0.0021323978
a34db1b15e96c1eb1eaa634655c96e6a	IHECRE00001300.1	e5d0faa8-6639-48a4-b57d-e13098465d9d	fc	split0	42a169c832374c1d882997362c8aefda	10mb_all	315	h3k27ac	h3k27ac	0.9674713	0.9674713	8.899473e-06	0.0007910836	0.01578629	0.011844282	2.5775794e-06	7.357985e-05	0.0029847538	0.00070610555	4.220237e-05	0.0002890234
a351b184eb2de64f11e9d363d8dd9964	IHECRE00003811.1	c1524f24-74eb-4d09-9bfc-c896eff5d9f6	fc	split0	42a169c832374c1d882997362c8aefda	10mb_all	315	h3k36me3	h3k36me3	0.99936634	0.00023365287	9.678991e-08	0.99936634	6.8881927e-06	0.00032718555	4.927537e-06	1.9346919e-05	8.417261e-06	3.0483845e-06	1.9127301e-05	1.10902365e-05
a3a1922831d39c3143089fc4a1929311	IHECRE00002575.1	3464dac0-d175-42c4-9c36-92118ecd6432	Unique_minusRaw	split0	42a169c832374c1d882997362c8aefda	10mb_all	315	rna_seq	rna_seq	0.9916544	0.0015729608	0.00019541463	1.0628538e-05	4.526864e-05	8.8497065e-05	9.423217e-06	6.561258e-05	0.005431838	0.9916544	4.6855926e-05	0.00087908923
a41569bcca785abeab002741e0744372	IHECRE00000031.3	78e70b7c-ddda-47d2-94cc-edf4df18cac1	pval	split0	42a169c832374c1d882997362c8aefda	10mb_all	315	h3k4me3	h3k4me3	0.99335176	0.0028107679	0.0001575454	0.00088413106	0.00015006673	0.99335176	2.6346135e-05	7.6741635e-06	0.0013892457	0.0003504692	9.815578e-05	0.00077390496
a465338dba83bf9dff96d49f41f2adbf	IHECRE00004676.6	384624e5-4f6c-4f30-a6ee-2cd2fba1dd8c	raw	split0	42a169c832374c1d882997362c8aefda	10mb_all	315	h3k4me3	h3k4me3	0.95023036	0.04302402	8.987612e-05	0.0030107817	0.00062646036	0.95023036	2.7942846e-05	4.3015993e-05	0.001999562	0.00058911234	8.211015e-06	0.0003505883
a470e9e9e059cb9866b7d32c9f9a781f	IHECRE00004729.1	cb3e200b-5c31-44c9-a782-dd731a43a143	fc	split0	42a169c832374c1d882997362c8aefda	10mb_all	315	h3k27me3	h3k27me3	0.734396	0.0026368026	0.734396	0.010020771	0.0021979287	0.014951517	0.14239408	0.055054683	0.01120227	0.0089979125	0.00039181212	0.017756252
a47b50da78dea3c40f3d7b490be2c680	IHECRE00001022.4	dc7b5661-43e6-4e06-8a03-ce4fe6a31079	fc	split0	42a169c832374c1d882997362c8aefda	10mb_all	315	h3k27me3	h3k27me3	0.9925978	1.0085938e-05	0.9925978	1.4081949e-05	1.9006018e-05	0.00041528742	0.0041195825	0.0027037188	1.1788013e-05	3.109711e-05	2.521838e-06	7.492871e-05
a49139bd0d63a7d663f3f82ea629de8e	IHECRE00002254.1	2ba2641c-a333-41b3-9bb5-d2b4c382b36b	raw	split0	42a169c832374c1d882997362c8aefda	10mb_all	315	h3k27ac	h3k27ac	0.8436841	0.8436841	0.00011956031	0.002660816	0.1308575	0.017043324	4.027243e-05	0.003643813	0.00091565266	0.00071820524	4.3073946e-05	0.00027372167
a4b001dd3b08bb0ecc5c5b83386d5fd8	IHECRE00003348.2	53875666-252c-41e6-86d6-c908e2847904	pval	split0	42a169c832374c1d882997362c8aefda	10mb_all	315	h3k27ac	h3k27ac	0.9272877	0.9272877	0.0018086155	0.0020209658	0.014303091	0.045973912	0.00015558036	0.0016562715	0.0034881663	0.0010085675	0.00020856333	0.0020887842
a4bec20eabad63858542a23d41721853	IHECRE00000334.2	f635e050-b42f-437e-8d95-38f0386622aa	Unique_raw	split0	42a169c832374c1d882997362c8aefda	10mb_all	315	mrna_seq	mrna_seq	0.95134884	0.009880969	0.00033789154	6.386822e-05	1.8224082e-05	0.008182265	8.201244e-06	3.786731e-05	0.95134884	0.026508251	0.00021397958	0.0033996035
a4d99ee65a240556cfff3cf8e69b1102	IHECRE00001891.6	41bb4ab6-1e8d-4527-bfe1-5ddf65dcaa7f	raw	split0	42a169c832374c1d882997362c8aefda	10mb_all	315	h3k27ac	h3k27ac	0.75395876	0.75395876	0.0002266753	0.006323559	0.2271728	0.00057810306	1.559603e-05	0.009386675	0.000734834	0.0013073779	0.00019160764	0.00010394543
a4e89c581929dd9e08eaabc5114ca3f8	IHECRE00003321.2	6cc09504-42af-4248-ba30-673dd32451ee	pval	split0	42a169c832374c1d882997362c8aefda	10mb_all	315	h3k27ac	h3k27ac	0.91999567	0.91999567	0.0005194041	0.00018535515	0.0018356262	0.060191512	1.8023833e-05	7.085877e-05	0.013875379	0.0014702658	7.843081e-05	0.0017595906
a4ecb7da8318395ccadec2e216109c8a	IHECRE00000246.3	71368893-79b1-4e8f-94b0-a1f322351c50	raw	split0	42a169c832374c1d882997362c8aefda	10mb_all	315	h3k4me1	h3k4me1	0.5902836	0.29044563	0.0022031814	0.02472538	0.5902836	0.003918469	0.0012566784	0.06868133	0.0053232247	0.0010655997	0.006585086	0.0055118683
a509b0752206d79914db958912531e65	IHECRE00001536.1	f7644416-b848-4b48-b18f-3129a7493d7d	Unique_minusRaw	split0	42a169c832374c1d882997362c8aefda	10mb_all	315	mrna_seq	rna_seq	0.50708324	0.00901814	0.0015315339	0.00016140602	4.535885e-05	0.0070471056	2.6191126e-05	7.572086e-05	0.47242934	0.50708324	7.079917e-05	0.0025112173
a521c371d08bcdaf132dbe303f615ee9	IHECRE00001883.6	16b33863-2f65-4859-b831-7d8f0ce795ec	fc	split0	42a169c832374c1d882997362c8aefda	10mb_all	315	h3k9me3	h3k9me3	0.9977055	2.4655712e-05	0.00062722346	5.4037977e-05	1.0693848e-06	0.00020456011	0.9977055	0.0011888957	1.8393624e-06	5.7764814e-06	7.7207716e-07	0.00018569366
a555d3c28b8799db2a5ad33e2876c52d	IHECRE00003843.4	4195ed0b-af56-4a96-a3b0-ca28cc05743c	raw	split0	42a169c832374c1d882997362c8aefda	10mb_all	315	h3k27me3	h3k27me3	0.9994814	1.3603266e-06	0.9994814	7.1256403e-07	2.4378129e-05	5.111515e-05	1.5371985e-05	0.00040221078	9.870016e-07	1.7571972e-05	1.1160423e-06	3.821714e-06
a561b46089c193c44c22a235528ae025	IHECRE00001235.5	85b1d8ad-328c-45c6-9e3b-50e5e5e241e1	fc	split0	42a169c832374c1d882997362c8aefda	10mb_all	315	h3k27me3	h3k27me3	0.9965072	2.6196627e-05	0.9965072	3.3913013e-05	2.8747203e-05	0.0009931813	0.0012697434	0.0008090562	7.459423e-05	5.0434104e-05	4.0268765e-06	0.00020271554
a5752e5a270729decf42402e6711e4bc	IHECRE00000016.3	8e67dc03-9ec7-44ad-b29e-5f8ae6fd6378	gembs_pos	split0	42a169c832374c1d882997362c8aefda	10mb_all	315	wgbs-standard	wgbs-standard	0.6157858	0.0025891315	0.026059728	0.006052014	0.0037112893	0.030638965	0.041416816	0.057497464	0.008811332	0.14867274	0.058764864	0.6157858
a57e5c5a8a37d3d85d644009c494f263	IHECRE00003707.6	7bd3c3ee-460d-408e-add8-5adefd0566c6	raw	split0	42a169c832374c1d882997362c8aefda	10mb_all	315	h3k27ac	h3k27ac	0.95081	0.95081	7.2518737e-06	0.0011095669	0.043698337	0.003303614	9.4938815e-07	0.0002727047	0.00052893325	0.00023192645	2.0682844e-06	3.468397e-05
a584c9143197f7c7e9a40ee40e7d2ecd	IHECRE00000191.3	e3cf54dd-4539-4f74-96d3-4e71eb1fad4b	raw	split0	42a169c832374c1d882997362c8aefda	10mb_all	315	h3k27ac	h3k4me1	0.5593644	0.4308391	3.455585e-05	0.003397126	0.5593644	0.002000216	8.011664e-06	0.0033220637	0.0002366276	0.0006243526	2.4323308e-05	0.00014923695
a58a2041dcb88a27b622b5a2a1d3c4dc	IHECRE00000249.2	2f9bdccb-f7f7-47db-a3ec-f32e6a6349de	raw	split0	42a169c832374c1d882997362c8aefda	10mb_all	315	h3k4me3	h3k4me3	0.9927683	0.0056983354	8.323983e-06	0.0007469626	2.8023363e-05	0.9927683	2.59412e-06	1.3158614e-06	0.00051560136	0.00010741286	3.900498e-06	0.00011924562
a5c5563591615b029ba101c9218a6e7b	IHECRE00003847.4	634ae276-c9fe-4e24-9f62-06eb5bf694ac	pval	split0	42a169c832374c1d882997362c8aefda	10mb_all	315	h3k9me3	h3k9me3	0.98386866	3.5838093e-06	0.0009468686	0.007107013	1.1489338e-07	0.0078201005	0.98386866	2.0516487e-05	1.9256828e-05	4.3975186e-05	8.758852e-06	0.00016109788
a5cb590a4e97fac88bd4d54ca2419eb4	IHECRE00004888.1	6714ec9e-c0b5-4b46-9a1f-02df868315ce	Unique_minusRaw	split0	42a169c832374c1d882997362c8aefda	10mb_all	315	mrna_seq	mrna_seq	0.8728796	0.017410982	0.00023657011	0.000622789	8.165888e-05	0.0028711655	7.661535e-05	0.0003325088	0.8728796	0.10387844	0.0001849658	0.001424699
a5d0c20fa080fd5c6a7ba1e94d2ad751	IHECRE00000958.6	1efc852c-452a-4db4-b882-d665c0385919	pval	split0	42a169c832374c1d882997362c8aefda	10mb_all	315	h3k27me3	h3k27me3	0.9998791	6.3685675e-08	0.9998791	5.8317413e-09	4.845418e-06	9.93448e-05	3.14259e-08	7.61647e-07	4.9848006e-07	1.499127e-05	2.334025e-08	4.627952e-07
a5e2b3c9f2514effc9d826d8a01d5d1e	IHECRE00001297.1	6254666f-5854-466a-a17b-008b48930cc6	pval	split0	42a169c832374c1d882997362c8aefda	10mb_all	315	h3k4me3	h3k4me3	0.9858796	0.011214738	2.5621797e-05	0.0007326686	0.00017878329	0.9858796	6.8051763e-06	4.4089215e-06	0.0013880309	0.00023746092	1.7497461e-05	0.00031431892
a5eed3bb49bc18ddbb155f0d0ca1783f	IHECRE00001488.1	ed526ba9-6db4-41ed-9033-78c197f98a7a	pval	split0	42a169c832374c1d882997362c8aefda	10mb_all	315	h3k4me1	h3k4me1	0.8566622	0.08495434	0.0043548043	0.0013456362	0.8566622	0.041677285	0.00029547952	0.005402839	0.0017249878	0.00092239346	0.0006239221	0.002036172
a64c901088bacebff31caf278e59cd9e	IHECRE00004676.6	384624e5-4f6c-4f30-a6ee-2cd2fba1dd8c	fc	split0	42a169c832374c1d882997362c8aefda	10mb_all	315	h3k4me3	h3k4me3	0.96977365	0.029127842	3.8197282e-05	0.00028064166	0.00025903923	0.96977365	1.1689912e-05	9.630965e-06	0.00019914901	0.00020335829	5.237621e-07	9.627407e-05
a679586c0eb8575dc0cfb183cf1a1918	IHECRE00001033.7	68346248-2c37-4f4b-aaac-f480de458e12	raw	split0	42a169c832374c1d882997362c8aefda	10mb_all	315	h3k27ac	h3k27ac	0.668193	0.668193	0.00023218032	0.17504331	0.08987723	0.050097954	0.00015298779	0.010362374	0.002985367	0.0012376156	0.0006314024	0.0011866037
a6ac179fb584717990c555dafdd3c199	IHECRE00001875.2	3cf78ad3-7b65-4d3f-ad1a-54ef36e9f84b	ctl_raw	split0	42a169c832374c1d882997362c8aefda	10mb_all	315	input	input	0.846923	0.027641645	0.015761413	0.017926872	0.07692488	0.009618527	0.004079691	0.846923	0.00034136543	0.00037676122	3.3659493e-05	0.00037216026
a6d7c9e2d1dee38890848f792776d74b	IHECRE00002362.1	22d35f4a-5707-465d-8afd-cba7ff3021a9	pval	split0	42a169c832374c1d882997362c8aefda	10mb_all	315	h3k27ac	h3k27ac	0.9883963	0.9883963	1.5415452e-06	0.0016958463	0.0022867348	0.006053867	3.07133e-06	3.6839672e-05	0.000936371	0.00040728462	4.7994818e-05	0.00013411877
a76ba81004609db59a2bc5c7952a2f93	IHECRE00001015.4	f20ced91-030b-432e-b792-c809b0185614	pval	split0	42a169c832374c1d882997362c8aefda	10mb_all	315	h3k27me3	h3k27me3	0.9993773	2.6049424e-06	0.9993773	3.3262193e-06	8.5794136e-07	0.000445119	6.371053e-05	1.9226856e-05	3.5943318e-05	1.9558971e-05	7.617615e-07	3.1751584e-05
a7966f2b74da6e52d60eeed26b327cb1	IHECRE00000188.3	02c77ad4-7e66-47c9-9293-090262716389	fc	split0	42a169c832374c1d882997362c8aefda	10mb_all	315	h3k4me3	h3k4me3	0.97386736	0.018480644	9.7563345e-05	0.0014654411	0.0010373468	0.97386736	2.4565474e-05	2.0305413e-05	0.0031733096	0.00047637697	9.6000585e-05	0.0012609992
a7ad01a97ee1a2e36e03ad308d098ddd	IHECRE00002615.1	0b9eb2ce-a816-4489-a7a7-6b1f64a92d5b	Unique_minusRaw	split0	42a169c832374c1d882997362c8aefda	10mb_all	315	rna_seq	rna_seq	0.9438802	0.0012181789	0.00043665868	1.1509839e-05	5.4569714e-06	0.0032017622	2.9526238e-06	6.672116e-06	0.050711673	0.9438802	1.4779152e-05	0.0005103521
a7e2aa01a8182ced486bb83c54c12a7a	IHECRE00000060.3	87d6d4cc-d709-448c-855d-51ab38c2c5f0	raw	split0	42a169c832374c1d882997362c8aefda	10mb_all	315	h3k27me3	h3k27me3	0.8435993	0.0002246607	0.8435993	0.0002307285	0.0006920644	0.007884573	0.02181137	0.12502253	2.8351536e-05	0.00026980968	6.6288558e-06	0.00022987282
a7f3ef366fa8a3db79f18965008ec91e	IHECRE00002259.1	2d009326-c772-4ec3-8eed-c032f9aa83d2	fc	split0	42a169c832374c1d882997362c8aefda	10mb_all	315	h3k4me1	h3k4me1	0.9700191	0.027446954	0.00017579689	0.00013981707	0.9700191	0.00036460333	3.3705023e-06	0.0011252884	0.00037811938	0.00010936306	0.00014092267	9.66699e-05
a80aa1120cdf07eae1f5ac8347815595	IHECRE00000943.7	2d49fd2f-74c0-448e-a30b-e44db7e3a5ff	ctl_raw	split0	42a169c832374c1d882997362c8aefda	10mb_all	315	input	input	0.8004635	0.03431027	0.038763158	0.0073420405	0.10389368	0.005502546	0.0083807325	0.8004635	0.00014853141	0.00032706172	0.0001472505	0.000721121
a81302f9cd909c289d679bd45ee7d5c6	IHECRE00000776.1	7dab960c-dc69-418a-b68f-62ed4aa8d8e6	Unique_minusRaw	split0	42a169c832374c1d882997362c8aefda	10mb_all	315	rna_seq	rna_seq	0.9706007	0.00073980656	0.0001769895	8.503901e-06	1.0721967e-05	0.00031231792	1.5654193e-06	8.806537e-06	0.027796198	0.9706007	1.1997285e-05	0.00033234496
a82103eac9f056d95e255c2c65d1d590	IHECRE00000284.2	fb299d01-0613-4fd3-aff0-1ea71eb3ae9d	fc	split0	42a169c832374c1d882997362c8aefda	10mb_all	315	h3k4me1	h3k4me1	0.96874934	0.028967133	0.00017019939	7.1386276e-05	0.96874934	0.0009372339	4.55817e-06	0.0007282703	0.00016184492	8.61303e-05	5.28789e-05	7.114568e-05
a83818af53114cf45afcc4c61bad5171	IHECRE00003705.6	fa37b350-11b5-4e3a-a80b-6c162250e87c	fc	split0	42a169c832374c1d882997362c8aefda	10mb_all	315	h3k27ac	h3k27ac	0.6031282	0.6031282	0.014155986	0.0016748982	0.2737179	0.04392066	0.00017103898	0.05591228	0.0025689453	0.0040572356	2.3655535e-05	0.00066914485
a84839602baf727ca69eef7db05828f4	IHECRE00002692.1	310bf5ea-11dc-46af-9c8b-2bef737eaf5c	raw	split0	42a169c832374c1d882997362c8aefda	10mb_all	315	h3k27ac	h3k27ac	0.720271	0.720271	0.00052580005	0.0059355637	0.24793915	0.011016199	0.00010458603	0.006426403	0.0041127806	0.0016786553	0.000857045	0.0011328626
a84a1dd62d902dbd72a0d8a057329179	IHECRE00004676.6	384624e5-4f6c-4f30-a6ee-2cd2fba1dd8c	pval	split0	42a169c832374c1d882997362c8aefda	10mb_all	315	h3k4me3	h3k4me3	0.994697	0.004026278	9.158513e-06	0.0002615212	1.2801714e-05	0.994697	6.43196e-07	3.3144659e-07	0.00073145935	0.0002034547	1.0293301e-06	5.6303856e-05
a87076e910bc3135dd01cffcff4d84ab	IHECRE00004641.5	8f2205e1-b664-4bca-ad51-53d7ed5a7d3c	fc	split0	42a169c832374c1d882997362c8aefda	10mb_all	315	h3k4me1	input	0.5004312	0.10732194	0.011852316	0.04325879	0.1478663	0.16421475	0.019499492	0.5004312	0.00053277955	0.0016256059	8.017775e-05	0.0033166346
a87508370475f9e1045597f773a8d623	IHECRE00001234.5	5cbe5650-3de6-4514-ab14-1c0f737014e5	fc	split0	42a169c832374c1d882997362c8aefda	10mb_all	315	h3k4me1	h3k4me1	0.7547155	0.20901464	0.0021856301	0.005037642	0.7547155	0.01081079	0.000114275535	0.015256645	0.0011563912	0.00051085866	0.00039875662	0.00079878396
a88b9888b934e9e1c5d5cb7875371eaa	IHECRE00001383.1	6ec7b3b9-730a-4716-8189-ebea6850b546	pval	split0	42a169c832374c1d882997362c8aefda	10mb_all	315	h3k27ac	h3k27ac	0.9712766	0.9712766	4.302988e-06	0.0003461276	0.0023399305	0.020602409	1.4191169e-06	1.2894772e-05	0.004224849	0.0009635079	2.3716277e-05	0.00020435675
a8a8c1284e84c6bfa8783298ccd97aad	IHECRE00002005.1	40074ae6-828f-47d9-a397-b67f6a5032c3	pval	split0	42a169c832374c1d882997362c8aefda	10mb_all	315	h3k36me3	h3k36me3	0.99057794	0.0046926658	1.4120835e-06	0.99057794	0.00010290237	0.003847569	2.622273e-05	0.00013182228	0.00022602959	3.7988862e-05	0.00015666352	0.0001988571
a8ae16d1f169e5d26f07ab6f025bae4d	IHECRE00001251.1	32e9872a-c00c-4ace-93be-5305a2161f12	raw	split0	42a169c832374c1d882997362c8aefda	10mb_all	315	h3k4me1	h3k4me1	0.9860967	0.013423933	2.5401052e-05	1.2040814e-05	0.9860967	0.00014469006	2.633743e-07	0.00021018318	2.3039225e-05	4.3748256e-05	4.001621e-06	1.602842e-05
a8ba8db8934887c294c1d7c5883ff10e	IHECRE00004732.1	f9cc886d-1279-4a5a-a639-830a15d4be4c	Unique_plusRaw	split0	42a169c832374c1d882997362c8aefda	10mb_all	315	mrna_seq	mrna_seq	0.98049414	0.00037862352	0.00010545985	5.598276e-05	4.058252e-06	0.0011259144	4.6257937e-06	7.6093247e-06	0.98049414	0.017661285	9.4945e-06	0.00015282964
a8be9ace026b4aa5073bc0bb2cd0a1f1	IHECRE00001538.1	edcf5f1f-4e8e-4119-8496-b44a8425a7fa	pval	split0	42a169c832374c1d882997362c8aefda	10mb_all	315	h3k4me3	h3k4me3	0.98705894	0.009608996	7.0555197e-06	0.0016097595	4.8219914e-05	0.98705894	3.697221e-06	1.623042e-06	0.0012244601	0.00022575477	1.2311724e-05	0.00019920396
a8cc60150cc987e70289c155fc5cc947	IHECRE00002391.1	ea096f4c-ba69-4b1c-8c65-fcfefc8235ce	pval	split0	42a169c832374c1d882997362c8aefda	10mb_all	315	h3k4me1	h3k4me1	0.9817187	0.017931506	1.22037745e-05	1.0993925e-05	0.9817187	9.1066766e-05	1.2230174e-07	5.0689818e-05	6.6896464e-05	9.0275484e-05	7.850263e-06	1.9618199e-05
a9092ba12cd3ba2725bc584a043daf03	IHECRE00004885.1	837f5be8-29ef-4692-8ef9-451f27c47d85	raw	split0	42a169c832374c1d882997362c8aefda	10mb_all	315	h3k36me3	h3k36me3	0.99572563	0.002472077	5.9189824e-07	0.99572563	6.455859e-05	0.0014555615	2.0980644e-05	0.00012471675	4.3733628e-05	1.01664e-05	3.3732522e-05	4.8186062e-05
a9152c5a76431488c1649df533ddfe9a	IHECRE00004667.5	96a613c6-f5a2-4600-9d85-3dc40ebf4e80	raw	split0	42a169c832374c1d882997362c8aefda	10mb_all	315	h3k36me3	input	0.6410088	0.02440744	0.0048523587	0.23964873	0.01204073	0.04831895	0.02782622	0.6410088	0.00015689438	0.00053331704	5.2669842e-05	0.0011539902
a9169942e878ddf8240e507569759a98	IHECRE00000041.3	9a8875a8-41c1-4d20-b243-f5812e197d47	pval	split0	42a169c832374c1d882997362c8aefda	10mb_all	315	h3k27ac	h3k27ac	0.8539022	0.8539022	6.2241896e-05	0.017943734	0.07345571	0.029000498	4.096989e-05	0.0012909772	0.019789668	0.001689333	0.0007890645	0.0020355978
a9245b78815ec5d9281bab5f34053447	IHECRE00000123.3	b994f256-2073-4efa-a329-b02983110d17	fc	split0	42a169c832374c1d882997362c8aefda	10mb_all	315	h3k4me1	h3k4me1	0.7487192	0.1838174	0.0028282288	0.0017248645	0.7487192	0.045771353	0.00016981254	0.015220741	0.00065518566	0.00044779773	4.9340848e-05	0.0005960171
a93082196df278b47d1dc6a8ba2eb65f	IHECRE00002086.1	7ad1ee11-bdd1-4607-a385-226e88c6f940	gembs_pos	split0	42a169c832374c1d882997362c8aefda	10mb_all	315	wgbs-standard	wgbs-standard	0.8950197	0.0005255027	0.0013848296	0.00018028343	0.0009222966	0.00026596588	0.0032910362	0.0043718936	0.0002675587	0.0012523534	0.092518486	0.8950197
a931152aeff7d184a2c25683eb3664ea	IHECRE00000105.3	23afb3bb-e4c6-4306-a2d5-720c4aa033b6	raw	split0	42a169c832374c1d882997362c8aefda	10mb_all	315	h3k4me1	h3k4me1	0.8677453	0.12902237	5.0679224e-05	0.00040251296	0.8677453	0.0011668045	8.8258855e-07	0.00092897646	0.0003712355	0.0002514251	1.8881035e-05	4.083682e-05
a93e16f4a017c0c166eff1f881d993c9	IHECRE00004711.5	dcaa148b-20cb-4cc8-9fbc-a28151cdd3f2	Unique_plusRaw	split0	42a169c832374c1d882997362c8aefda	10mb_all	315	rna_seq	rna_seq	0.85276216	0.0061608064	0.0072233	0.003948462	0.0021761241	0.005386575	0.0044246116	0.0036606446	0.009707604	0.85276216	0.10310543	0.0014440981
a96d139a9b51fdbb09320ac82db84f64	IHECRE00003227.2	6c53cb0d-043d-429d-b1f1-053618c2fcf1	raw	split0	42a169c832374c1d882997362c8aefda	10mb_all	315	h3k27ac	h3k27ac	0.9178173	0.9178173	0.0001351173	0.0026605579	0.0690539	0.0021474375	5.5950884e-05	0.005839735	0.0013450072	0.0004012326	0.00015391917	0.000389888
a9af696495709f92feb66bdd90caa1e6	IHECRE00002721.1	12110c30-74cd-4c5e-848f-b9a2c1f890c3	fc	split0	42a169c832374c1d882997362c8aefda	10mb_all	315	h3k27me3	h3k27me3	0.9814804	4.105885e-05	0.9814804	1.3828141e-05	0.00073969923	0.017048018	8.673817e-05	0.0002788598	2.3578901e-05	6.2283485e-05	2.215582e-05	0.00020340449
a9d86f92b7810e24aae725f3fac35256	IHECRE00001289.1	dffb401c-ede7-458b-9a79-df37b2ec5ceb	pval	split0	42a169c832374c1d882997362c8aefda	10mb_all	315	h3k27ac	h3k27ac	0.9641561	0.9641561	1.3864653e-05	0.0017471785	0.0063902065	0.021428684	3.428386e-06	4.706231e-05	0.004511627	0.0014067768	6.121737e-05	0.00023385204
a9ea75c4d0e1648f75dbc82a1140ce67	IHECRE00003813.1	0652445e-a604-4bf6-a647-b7142178f30a	raw	split0	42a169c832374c1d882997362c8aefda	10mb_all	315	h3k27ac	h3k27ac	0.839879	0.839879	2.1193382e-05	0.023267206	0.12875193	0.0031335475	1.868245e-05	0.0033907292	0.00048792333	0.0006359685	0.00018409082	0.00022989725
aa0f6a4f195d51f3502a05a6491a7576	IHECRE00004730.1	318251f5-cd91-4ab5-8193-3b90ad9c5926	fc	split0	42a169c832374c1d882997362c8aefda	10mb_all	315	h3k27ac	h3k27ac	0.8935058	0.8935058	1.4423133e-05	8.310299e-05	0.104253426	0.001250912	1.4324456e-06	0.00031731892	0.00032071923	0.00020675252	7.63495e-06	3.857744e-05
aa5d4f09b5091cbca544274eb34c34aa	IHECRE00004627.6	9a6ca4de-f784-4c1c-af82-a5343f55f096	fc	split0	42a169c832374c1d882997362c8aefda	10mb_all	315	h3k36me3	h3k36me3	0.99621934	0.0016865896	2.6350045e-07	0.99621934	5.635014e-05	0.001902083	2.0895595e-05	5.8338053e-05	1.5801505e-05	6.6145058e-06	5.9815e-06	2.7857617e-05
aac2ad583fedd478d7e11582b10a005a	IHECRE00001236.5	a6a66c74-3570-4366-aa2c-8cb9bd8549cc	Unique_plusRaw	split0	42a169c832374c1d882997362c8aefda	10mb_all	315	mrna_seq	mrna_seq	0.9193526	0.0075651575	0.0023143177	0.00010744568	3.1919146e-05	0.0049027763	0.00024017911	0.00025296654	0.9193526	0.064283565	0.00013569357	0.00081342336
ab448578e8998025057bb31e2d807aca	IHECRE00003803.1	37c449f6-4973-458c-afa2-70b55049e7d7	gembs_neg	split0	42a169c832374c1d882997362c8aefda	10mb_all	315	wgbs-pbat	wgbs-pbat	0.67445105	0.00030447397	0.00058198674	0.00042299548	0.0004257031	0.00028081844	0.0013389831	0.0012015944	0.00065560825	0.001120188	0.67445105	0.31921652
ab654afcc6b01f312572ff7b9a6dc716	IHECRE00002060.1	2ff7bd4d-b35e-45d8-ac4b-8488a672dad8	gembs_pos	split0	42a169c832374c1d882997362c8aefda	10mb_all	315	wgbs-standard	wgbs-standard	0.84178567	0.0014322253	4.768674e-05	0.0013562597	0.00017370474	0.0005498903	0.00039565962	0.0003429906	0.004162059	0.0034606	0.14629328	0.84178567
ab7bed21d1b9d8433c4a7bf7dd6e43db	IHECRE00000294.2	79674f42-5508-4e92-b0e8-f01f07a53edc	fc	split0	42a169c832374c1d882997362c8aefda	10mb_all	315	h3k4me3	h3k4me3	0.9582069	0.026748128	0.0015715061	0.0024177914	0.0076839346	0.9582069	0.00013076141	0.00042372238	0.000991155	0.00044552723	6.843993e-05	0.0013121432
abbb54ceeb6cab6dcfbd3e63ca12de1f	IHECRE00001501.1	144e705c-d33e-4be4-8295-bf3ef6c6ca2a	fc	split0	42a169c832374c1d882997362c8aefda	10mb_all	315	h3k27ac	h3k4me1	0.6525945	0.33256125	0.00013851414	0.0034600345	0.6525945	0.0024581947	1.5144498e-05	0.008079597	0.00022923682	0.0002410141	8.454233e-05	0.00013800913
abf4e6e6395ae0e8edf0d96e6d5119d7	IHECRE00000866.3	1ccf14fb-5a5a-4c74-8157-04b7e1f2dcf1	fc	split0	42a169c832374c1d882997362c8aefda	10mb_all	315	h3k27me3	h3k27me3	0.99775106	5.603602e-06	0.99775106	4.7075587e-06	1.1235697e-05	0.0019189346	5.4758024e-05	7.396448e-05	6.006014e-05	6.78867e-05	4.6864852e-07	5.1483887e-05
abf80c951bfc526169249766fd6eeb0a	IHECRE00004654.5	8dbb0700-f253-4071-95a0-2de5143421ce	fc	split0	42a169c832374c1d882997362c8aefda	10mb_all	315	h3k4me3	h3k4me3	0.9936045	0.0043141255	2.6714459e-05	0.001099513	0.00016271265	0.9936045	8.686955e-06	4.7274493e-06	0.00040713424	0.0001030935	1.2313609e-05	0.00025663828
ac2902e810296bd637b0c293dedfb9ca	IHECRE00000087.3	ca9f6164-bb7c-4c6e-8982-af056a76627a	fc	split0	42a169c832374c1d882997362c8aefda	10mb_all	315	h3k36me3	h3k36me3	0.9809518	0.0131774265	5.643883e-06	0.9809518	0.00049962354	0.004209889	5.4907825e-05	0.0006605653	0.00019544103	3.8978204e-05	6.5870925e-05	0.0001397147
ac2c59e584dbfa1e5523f41b327ecc36	IHECRE00003695.3	08f241da-4ea3-4efd-8a07-63057f4f6ca8	pval	split0	42a169c832374c1d882997362c8aefda	10mb_all	315	h3k9me3	h3k9me3	0.9931083	2.617723e-05	0.00012841875	0.003063974	8.05878e-07	0.0005629916	0.9931083	3.9888568e-05	0.00056502933	0.0012902684	9.9109e-05	0.0011149418
ac98b3ead9aa72ac5318c58bb3d037fd	IHECRE00002534.1	27c50e96-2b1d-4e73-b15b-c40d805d2970	pval	split0	42a169c832374c1d882997362c8aefda	10mb_all	315	h3k27ac	h3k27ac	0.97696656	0.97696656	3.0487213e-06	0.0038417089	0.0017766567	0.014481799	6.5879767e-06	4.591771e-05	0.0019137153	0.00059126347	9.826139e-05	0.0002745031
ac9fbc2e1819a62e0aa96bca9e183955	IHECRE00000997.7	2c3a14b8-30b0-4bd4-91ac-2b787f541838	pval	split0	42a169c832374c1d882997362c8aefda	10mb_all	315	h3k4me3	h3k4me3	0.9966043	0.0012433003	3.200475e-05	0.0010980503	2.1747346e-05	0.9966043	1.5940997e-05	2.666789e-06	0.00059071067	0.0001157087	1.851235e-05	0.00025710053
aca703d0faf1cf8b2821b78f4921edf4	IHECRE00001895.1	587d5956-ddf4-4135-9f37-dda72fa5a4b2	Unique_minusRaw	split0	42a169c832374c1d882997362c8aefda	10mb_all	315	mrna_seq	mrna_seq	0.9637845	0.0046792575	6.329387e-05	0.00017642937	6.0626666e-05	0.0010326313	9.389222e-06	8.699463e-05	0.9637845	0.029607251	7.997288e-05	0.00041958937
acb12cef499271c6a5d7ac585c278bc3	IHECRE00001314.1	f83fa614-d00a-47b7-bd37-471fa4b84945	raw	split0	42a169c832374c1d882997362c8aefda	10mb_all	315	h3k9me3	h3k9me3	0.9948383	2.594171e-05	0.00029719423	0.0017274462	1.753409e-06	0.0016067914	0.9948383	0.0013226903	8.827385e-06	2.2018543e-05	1.8001706e-06	0.00014727424
acb4631309a13974d4b09d73f404d283	IHECRE00001368.1	0a69d6cc-eb0b-43bb-a2d3-72b9f3a1cb43	fc	split0	42a169c832374c1d882997362c8aefda	10mb_all	315	h3k9me3	h3k9me3	0.99272704	3.301797e-05	0.0012701106	0.0011406755	5.265351e-06	0.003233636	0.99272704	0.0013614477	7.6032634e-06	1.8103054e-05	2.9293376e-06	0.0002002512
acfcd3b09df9d063bf7eccb3b3f6c3c8	IHECRE00000968.6	79181df7-1f08-40ca-b31f-f09d21df1b5e	raw	split0	42a169c832374c1d882997362c8aefda	10mb_all	315	h3k4me1	h3k4me1	0.9182781	0.058299933	0.00037521342	0.002064594	0.9182781	0.00031430766	8.878667e-06	0.020151122	0.0001652656	0.00027114688	5.002781e-05	2.1380625e-05
ad004fd1cf47e52e915f68a57fe65c32	IHECRE00001962.2	f53f759d-3946-4452-bfdb-d2f97d37ca2c	raw	split0	42a169c832374c1d882997362c8aefda	10mb_all	315	h3k36me3	h3k36me3	0.9802169	0.013733501	1.2610057e-06	0.9802169	0.0045651295	0.00043600873	1.193058e-05	0.00066362525	8.929369e-05	3.1555523e-05	0.0002199296	3.0940402e-05
ad0c629cfda3ccac2be44162b2e7af83	IHECRE00001452.1	8c762251-fe46-4084-b53b-9b1a6243c4f1	raw	split0	42a169c832374c1d882997362c8aefda	10mb_all	315	h3k27ac	h3k27ac	0.96553236	0.96553236	2.6355056e-05	0.0052785245	0.013725847	0.012406409	8.747044e-06	0.00043826448	0.0018156457	0.0005227718	2.715649e-05	0.00021789213
adf79532cfec1b8e7d468fb901cc8ca8	IHECRE00001538.1	edcf5f1f-4e8e-4119-8496-b44a8425a7fa	fc	split0	42a169c832374c1d882997362c8aefda	10mb_all	315	h3k4me3	h3k4me3	0.981299	0.014813243	1.3187345e-05	0.0014358959	0.0001148312	0.981299	4.8075026e-06	2.7688877e-06	0.0017111137	0.00027831466	1.7940776e-05	0.0003089663
ae964ca1064529e9ff3819fb1563fffc	IHECRE00002509.1	161fe3b5-278f-431f-b8a5-9a92370d354e	Unique_minusRaw	split0	42a169c832374c1d882997362c8aefda	10mb_all	315	rna_seq	rna_seq	0.9826605	0.0054390742	0.0019820954	2.1051821e-05	0.0016750268	0.00023136596	4.4330853e-05	0.00080218964	0.00467197	0.9826605	0.00036488246	0.0021076752
ae9993011c6beb8195b54bcdd6e10abb	IHECRE00000958.6	1efc852c-452a-4db4-b882-d665c0385919	fc	split0	42a169c832374c1d882997362c8aefda	10mb_all	315	h3k27me3	h3k27me3	0.9755475	0.00040174343	0.9755475	5.399788e-05	0.0046823146	0.010442458	0.00014794382	0.008338126	3.8200214e-05	0.0002472624	3.3567446e-06	9.720481e-05
aec5a43a8d6b1c492e9a2e0982750f97	IHECRE00000240.3	8143faf4-bd87-4c0f-98f7-a0083493be0c	raw	split0	42a169c832374c1d882997362c8aefda	10mb_all	315	h3k4me3	h3k4me3	0.93844384	0.039250635	0.00021718118	0.016468301	0.0013742626	0.93844384	5.7690817e-05	0.00017669305	0.002350889	0.0006833405	7.23618e-05	0.00090483966
aef3cb5a9c000458f883a79dada275c0	IHECRE00001026.7	c09f8a26-a852-4f2e-97e1-c9d7394aebf4	pval	split0	42a169c832374c1d882997362c8aefda	10mb_all	315	h3k27ac	h3k4me3	0.7383263	0.2298879	5.1254763e-05	0.01298522	0.010806146	0.7383263	5.432531e-05	0.0001419263	0.0037598873	0.0011049611	0.00044012233	0.0024419213
af047684ce1bf9c4a3bb1cdc1c3e9b03	IHECRE00001314.1	f83fa614-d00a-47b7-bd37-471fa4b84945	pval	split0	42a169c832374c1d882997362c8aefda	10mb_all	315	h3k9me3	h3k9me3	0.9992617	3.8159598e-07	4.6464943e-06	0.00046827548	3.641478e-09	0.00024220964	0.9992617	1.0712386e-06	8.294153e-07	2.2501144e-06	3.6441634e-07	1.8324548e-05
af1ed62aae7c96a8a71bca1f4f8457bc	IHECRE00000353.2	4f6acbc5-3a97-4e8f-9a06-b4d65956b678	fc	split0	42a169c832374c1d882997362c8aefda	10mb_all	315	h3k36me3	h3k36me3	0.98826003	0.010117962	1.330454e-06	0.98826003	0.00016229617	0.000892429	7.2729854e-06	0.0001529761	0.000234544	5.8158334e-05	5.16699e-05	6.129332e-05
af314bc415d56e8b14c56e9f14d29973	IHECRE00001421.1	95e81525-5aa8-470b-bdb8-a8afb9d88273	pval	split0	42a169c832374c1d882997362c8aefda	10mb_all	315	h3k4me1	h3k4me1	0.8497881	0.12569846	0.0010508519	0.0014016831	0.8497881	0.010704127	5.882353e-05	0.002591109	0.0030373815	0.0008895576	0.0021072682	0.0026725172
af4fa05f6c0e77a376dd54157d1d1dd2	IHECRE00001362.1	37fadb4b-3406-486f-a66e-bb07239bd9d3	fc	split0	42a169c832374c1d882997362c8aefda	10mb_all	315	h3k4me1	h3k4me1	0.79611033	0.12498705	0.00062312686	0.022143299	0.79611033	0.04116284	0.00021330794	0.009683848	0.0011582109	0.00059359724	0.0014332411	0.0018910341
af7053971146f0c68245829e75eb7372	IHECRE00001474.1	312bc37c-2d44-4e51-8f2e-d0d8549d07a0	fc	split0	42a169c832374c1d882997362c8aefda	10mb_all	315	h3k27ac	h3k27ac	0.9588138	0.9588138	8.643613e-06	0.00095830497	0.004897812	0.02930318	3.3942617e-06	4.437069e-05	0.0047304505	0.0008515005	4.417857e-05	0.00034431627
af70a8bc52b50053f3d283c6a719e6ab	IHECRE00000222.3	123ef280-d4ea-4ca0-978c-a10942825cc4	fc	split0	42a169c832374c1d882997362c8aefda	10mb_all	315	h3k36me3	h3k36me3	0.9565337	0.025712023	6.4593114e-05	0.9565337	0.0019650178	0.009946266	0.0006478158	0.003559978	0.00040448277	9.226305e-05	0.00040780698	0.0006661858
af822e6f4e3e77163d7532902364c822	IHECRE00000979.6	c684e0f8-a581-44ae-b65a-5c03212e6551	pval	split0	42a169c832374c1d882997362c8aefda	10mb_all	315	h3k27me3	h3k27me3	0.9975841	5.057496e-07	0.9975841	1.0790615e-07	0.00025632282	0.0021172527	4.1789113e-07	5.004134e-06	2.2200732e-06	2.878192e-05	7.1036004e-07	4.509619e-06
afbb7ac13b93b99d9bda401a39889677	IHECRE00000250.2	a39935bf-2e13-411b-a0e6-5df09e4383e1	fc	split0	42a169c832374c1d882997362c8aefda	10mb_all	315	h3k27ac	h3k27ac	0.80341977	0.80341977	0.00012573299	0.053576782	0.1128592	0.014819703	8.915404e-05	0.013452798	0.0007417744	0.00047268145	8.584013e-05	0.00035663246
afc8a8be973a79126a67aa1a636db64e	IHECRE00000999.7	8462f5c0-079d-4c65-b838-d3aa33ed4237	gembs_neg	split0	42a169c832374c1d882997362c8aefda	10mb_all	315	wgbs-pbat	wgbs-pbat	0.6883576	0.00015072264	0.00041097394	0.00014457952	0.00018445784	0.00010075726	0.0013872812	0.0010476293	0.0003468638	0.0010279347	0.6883576	0.3068412
aff593eba3f39369cf8d808ae261c43b	IHECRE00001014.4	ab6bc5c7-ecc1-4ea6-b3f6-c6d3cd30e958	pval	split0	42a169c832374c1d882997362c8aefda	10mb_all	315	h3k36me3	h3k36me3	0.9994954	9.433125e-05	5.674624e-08	0.9994954	1.1930525e-06	0.00038062857	3.1749264e-06	5.6160493e-06	5.4961074e-06	1.8782852e-06	5.5582427e-06	6.5051204e-06
b04615fedff05b2613838c3e07d2c467	IHECRE00002728.1	f6ffaf0c-c280-456c-b38d-d76abba59353	Unique_plusRaw	split0	42a169c832374c1d882997362c8aefda	10mb_all	315	rna_seq	rna_seq	0.9888676	0.0006209406	0.00024735826	5.39918e-06	0.00015577556	2.804499e-05	2.0157193e-05	9.424885e-05	0.009459527	0.9888676	0.00016484024	0.00033612034
b081a42d0b896308af7fea8a3197c020	IHECRE00000353.2	4f6acbc5-3a97-4e8f-9a06-b4d65956b678	pval	split0	42a169c832374c1d882997362c8aefda	10mb_all	315	h3k36me3	h3k36me3	0.9780277	0.01855296	3.3538695e-06	0.9780277	0.000116953706	0.001431692	1.0218774e-05	0.00015445267	0.0011590797	0.00028203469	0.0001264066	0.00013497192
b0b11eb580155ff97d1cbe244b5d364d	IHECRE00001318.1	71e6b475-d266-4c24-85c3-6aa873a35c70	raw	split0	42a169c832374c1d882997362c8aefda	10mb_all	315	h3k27ac	h3k27ac	0.9404244	0.9404244	1.5562253e-05	0.01471078	0.0054587116	0.035656106	1.2627997e-05	0.00020161064	0.0022439167	0.0007762749	5.447608e-05	0.00044557976
b0c2d85305e5e31e5e9df514aaace4d5	IHECRE00000242.3	009dbb10-d8f5-4bd5-9bc6-e0cf283ece54	raw	split0	42a169c832374c1d882997362c8aefda	10mb_all	315	h3k27me3	h3k27me3	0.932724	0.00013817064	0.932724	0.00018630877	0.0001520689	0.00028948733	0.04343084	0.014075984	0.00053448346	0.00028437536	0.000975727	0.007208587
b0c6beb0adcb87eb4506eea5d485b066	IHECRE00002065.1	9b5b0cc0-4302-439e-a9d9-d779f62c822e	raw	split0	42a169c832374c1d882997362c8aefda	10mb_all	315	h3k4me1	h3k4me1	0.5543598	0.40946516	0.00065296586	0.0055499137	0.5543598	0.0031941645	0.00011989836	0.025382938	0.000302377	0.00033610663	0.0002079565	0.00042880536
b0d77b4118314dcad6911cbd13bd124f	IHECRE00003710.6	3625286a-fc50-44b7-bb5e-4b16b8afc65c	pval	split0	42a169c832374c1d882997362c8aefda	10mb_all	315	h3k27me3	h3k27me3	0.99793315	3.268776e-07	0.99793315	2.7371007e-06	6.274204e-05	0.0017919943	8.770168e-07	5.172182e-06	2.0813839e-05	7.56043e-05	2.2095226e-06	0.000104526844
b0f116cda7af50a2b76ca85024b77c94	IHECRE00000083.3	20ecc346-6279-4b8c-8e08-08b7799a4cfd	raw	split0	42a169c832374c1d882997362c8aefda	10mb_all	315	h3k9me3	h3k9me3	0.9978409	8.423164e-06	0.00011650553	0.0007470639	3.176993e-07	0.000983015	0.9978409	0.00013310654	6.3304637e-06	2.2043398e-05	1.8217136e-06	0.00014044755
b10574319a526ab9c5e88072c638e3b6	IHECRE00001952.2	52215347-885a-4412-918b-b787711b8d37	pval	split0	42a169c832374c1d882997362c8aefda	10mb_all	315	h3k27ac	h3k27ac	0.92466325	0.92466325	4.2186393e-06	0.033058897	0.0011779632	0.03877739	1.300769e-05	0.00010805687	0.0014330699	0.0006266625	3.0988704e-05	0.00010652942
b109ae4b32da8ec8c7ea0159f85d00fc	IHECRE00003343.2	7c1e639d-500b-4a48-92e1-13ed3117179f	fc	split0	42a169c832374c1d882997362c8aefda	10mb_all	315	h3k27ac	h3k27ac	0.9657931	0.9657931	1.6596741e-05	0.00089068693	0.02887108	0.0034569427	3.4738268e-06	0.00047093933	0.00021562613	0.00019554613	6.334873e-06	7.9872116e-05
b1911273439f65f813e9660b009278e3	IHECRE00000868.3	0d69236f-5b3f-4881-9a86-232f49ff0789	raw	split0	42a169c832374c1d882997362c8aefda	10mb_all	315	h3k36me3	h3k36me3	0.99730754	0.0014024181	6.5122936e-07	0.99730754	0.00031641813	0.0006927533	9.389718e-06	0.00023829094	1.0450591e-05	9.361043e-06	2.6212551e-06	1.0247206e-05
b1cfc62d2133a1a17614479729ab9851	IHECRE00000308.2	8dd08285-52b6-49fe-8f83-344760bca02e	raw	split0	42a169c832374c1d882997362c8aefda	10mb_all	315	h3k4me1	h3k4me1	0.98841095	0.011057311	2.9810399e-05	2.528152e-05	0.98841095	0.000101609156	6.234512e-07	0.00024669548	5.2083156e-05	3.8549384e-05	2.1332995e-05	1.5857691e-05
b1d4cc36b4c26e009be2c4836866ac16	IHECRE00000741.3	5b110026-f6bb-45bf-af9b-27142aeccb1b	Unique_plusRaw	split0	42a169c832374c1d882997362c8aefda	10mb_all	315	rna_seq	rna_seq	0.9708255	0.0023645319	0.0009770689	1.5420293e-05	0.00039754313	0.00027983738	5.0180835e-05	0.00016495801	0.02424401	0.9708255	0.000102371145	0.0005786365
b1d75fc3133897cb696c3b1e1a3fdbc7	IHECRE00002719.1	218b3b5a-6d91-4df7-92d3-a6e2af510d82	pval	split0	42a169c832374c1d882997362c8aefda	10mb_all	315	h3k4me1	h3k4me1	0.9654295	0.031434175	0.00016346878	0.00010069858	0.9654295	0.00047331018	6.358376e-06	0.0010573748	0.0006331069	0.00018837585	0.00031794442	0.0001956133
b1dc727d61ad121518aa4829555b88ec	IHECRE00004608.1	2b4cac07-82e4-4fde-addf-f528201b15bb	ctl_raw	split0	42a169c832374c1d882997362c8aefda	10mb_all	315	input	input	0.8363478	0.026872123	0.0471469	0.024092736	0.01898487	0.015461203	0.027630685	0.8363478	0.0010081311	0.0008622867	3.4222416e-05	0.0015590084
b21b5903ede9df63f6dc7d39ce6de1d7	IHECRE00000311.2	0278580d-9c4f-4494-82eb-55303b10837a	ctl_raw	split0	42a169c832374c1d882997362c8aefda	10mb_all	315	input	input	0.797117	0.029263351	0.022093348	0.007784843	0.08585509	0.041637126	0.012965839	0.797117	0.00043189776	0.0012270671	6.0476566e-05	0.0015639383
b24aafe7de5b9bba0d963c77c8bea22e	IHECRE00000110.3	e9546788-ff77-46e2-bb4a-3864771e14f2	Unique_raw	split0	42a169c832374c1d882997362c8aefda	10mb_all	315	mrna_seq	mrna_seq	0.98116416	0.0004688525	0.00070506136	8.17312e-06	1.5182094e-06	0.004643626	6.228559e-06	7.83249e-06	0.98116416	0.012771244	5.862954e-06	0.00021749212
b25b17c0b8f0c2eeef6cf3f6f4cb6744	IHECRE00002618.1	a362fb38-e251-4190-a6a8-9f19adb789c1	pval	split0	42a169c832374c1d882997362c8aefda	10mb_all	315	h3k27ac	h3k27ac	0.9403939	0.9403939	3.7663438e-05	0.0012813137	0.024066076	0.024157912	1.2548548e-05	0.00018451778	0.007108278	0.0017747965	0.00025280358	0.0007301861
b29c5594c431312815145ed8b992fdd2	IHECRE00004731.1	1156d205-0e38-43f7-b79a-187ead15e98f	raw	split0	42a169c832374c1d882997362c8aefda	10mb_all	315	h3k4me1	h3k4me1	0.8476245	0.07433514	0.000586673	0.009826779	0.8476245	0.0010470803	9.55035e-05	0.0659495	0.000118759715	0.00020804255	0.0001266202	8.147824e-05
b2a2b2cf50f8bef12950d1be0ca15945	IHECRE00003683.3	c02c6ade-b387-4938-986c-1af27bb4284a	gembs_pos	split0	42a169c832374c1d882997362c8aefda	10mb_all	315	wgbs-standard	wgbs-standard	0.5757663	0.00029289917	0.0076230248	0.00049131725	0.002019656	0.0020669494	0.0028648842	0.0024901656	0.00097401446	0.0016507696	0.4037601	0.5757663
b2c992d7ba2ec738093b2d7b67c4147c	IHECRE00000180.3	0f9db55b-043d-4faa-851a-889d5dec34dc	ctl_raw	split0	42a169c832374c1d882997362c8aefda	10mb_all	315	input	input	0.8112584	0.02331398	0.016278887	0.01978546	0.027436344	0.06293055	0.03476183	0.8112584	0.00040041472	0.0015695525	4.9032686e-05	0.0022156518
b2e0de00b33848ebfa05117623297f26	IHECRE00000675.3	c61e9db7-f96c-4ffd-b5f9-d10add214ad9	Unique_plusRaw	split0	42a169c832374c1d882997362c8aefda	10mb_all	315	rna_seq	rna_seq	0.98165095	0.0011454475	3.199778e-05	1.2054657e-05	6.2492295e-06	0.00023627019	9.804902e-06	5.2619926e-06	0.016720043	0.98165095	7.88115e-06	0.00017399687
b2f332cedcf215a85d760fe00ab62731	IHECRE00001368.1	0a69d6cc-eb0b-43bb-a2d3-72b9f3a1cb43	raw	split0	42a169c832374c1d882997362c8aefda	10mb_all	315	h3k9me3	h3k9me3	0.97084945	0.00028518063	0.0026725323	0.0033078268	3.7071277e-05	0.002309918	0.97084945	0.020079097	3.1544485e-05	7.800495e-05	9.584864e-06	0.00033981487
b2f41c7e6ad48f358f5dc5847e52bad5	IHECRE00003357.2	e5514970-1ba0-46b4-b045-a6af0e58623e	pval	split0	42a169c832374c1d882997362c8aefda	10mb_all	315	h3k27ac	h3k27ac	0.95581204	0.95581204	4.4032702e-05	0.0007474025	0.034340423	0.0025011234	1.6112845e-05	0.00079720037	0.004531537	0.0006128591	0.00021773844	0.0003795136
b3094b8454d9ee9943b6a080cdf4089d	IHECRE00000666.1	e64bd34e-6996-459e-b142-4939afd7022f	gembs_pos	split0	42a169c832374c1d882997362c8aefda	10mb_all	315	wgbs-standard	wgbs-standard	0.8048339	0.0010896522	8.759814e-05	0.000811511	0.00022717807	0.00038605116	0.00061527314	0.00055444735	0.002210281	0.0024546653	0.18672945	0.8048339
b31b27c42efc5b60f228a0299581f2de	IHECRE00000732.1	dc797e28-1354-4749-88a1-107946090adc	fc	split0	42a169c832374c1d882997362c8aefda	10mb_all	315	h3k4me3	h3k4me3	0.7784958	0.0017738466	0.003827148	0.05664088	9.718759e-05	0.7784958	0.15368764	0.002039619	0.00040049857	0.0016875133	1.4115508e-05	0.0013356459
b31f3f1c82857fe973dd558fa97e222f	IHECRE00001924.1	617d56f8-7053-4844-9020-341a2dd610a4	Unique_minusRaw	split0	42a169c832374c1d882997362c8aefda	10mb_all	315	rna_seq	rna_seq	0.565094	0.005675565	0.006664746	0.0011586818	0.00023987502	0.0071172668	0.0011789532	0.0011598557	0.23903523	0.565094	0.17210102	0.0005747614
b320c877f3a9474c8ac869273778cbca	IHECRE00000274.2	602085eb-05b2-499c-9e83-dbb20e067d56	gembs_neg	split0	42a169c832374c1d882997362c8aefda	10mb_all	315	wgbs-standard	wgbs-standard	0.55909747	0.00030457068	0.00028185855	0.00045688264	0.00011704313	0.0005133461	0.00088476064	0.00048272466	0.0011690224	0.0020809462	0.43461138	0.55909747
b33d850849f9713e2b02741081b4616b	IHECRE00000775.1	672aeb75-b003-40bb-88b0-79458561e736	pval	split0	42a169c832374c1d882997362c8aefda	10mb_all	315	h3k27ac	h3k27ac	0.9215802	0.9215802	4.3315857e-05	0.009037737	0.039869532	0.009685615	6.2029026e-06	0.00047954355	0.017122082	0.0016944803	0.00017854106	0.00030287006
b3413e60a578b1994b98873a62d34fc7	IHECRE00000118.3	f08f1103-997f-4409-b03e-3cfa3d927115	fc	split0	42a169c832374c1d882997362c8aefda	10mb_all	315	h3k4me1	h3k4me1	0.88955927	0.07341402	0.0012850023	0.0015462091	0.88955927	0.018845407	8.097281e-05	0.014457174	0.00028629732	0.00018770431	2.7733477e-05	0.00031012206
b34680877cb0ac12adf75259b1986b4e	IHECRE00000915.1	0b99af71-db25-422d-adb6-e254745a6f34	ctl_raw	split0	42a169c832374c1d882997362c8aefda	10mb_all	315	input	input	0.80901635	0.020144125	0.010464367	0.051645532	0.037174154	0.037861183	0.025548227	0.80901635	0.00158048	0.002618638	8.718019e-05	0.0038597167
b3760973a328599768cea0a493b783b2	IHECRE00002259.1	2d009326-c772-4ec3-8eed-c032f9aa83d2	pval	split0	42a169c832374c1d882997362c8aefda	10mb_all	315	h3k4me1	h3k4me1	0.98004675	0.018325347	0.00010684914	5.2422958e-05	0.98004675	0.00015076682	2.3758591e-06	0.0006968951	0.00030160972	9.7139105e-05	0.00014986514	7.001713e-05
b39655aa81ecf62346f2eb3951c09819	IHECRE00004627.6	8dad971b-c3da-4f5a-a725-b64c648817b1	raw	split0	42a169c832374c1d882997362c8aefda	10mb_all	315	h3k4me1	h3k4me1	0.90285665	0.09487348	2.7719976e-05	0.00012080034	0.90285665	0.00018122073	5.9202844e-06	0.0014437799	0.00017827783	9.9050885e-05	3.9386046e-05	0.00017377408
b3c219409bc4fef07d51ba020607007d	IHECRE00001025.7	b74fcffa-6769-49b3-a5e1-d1a14d1711c8	raw	split0	42a169c832374c1d882997362c8aefda	10mb_all	315	h3k4me1	h3k4me1	0.90205246	0.065046065	0.002064467	0.0013295094	0.90205246	0.00086439884	7.4672374e-05	0.027695525	0.0002108851	0.0002006282	0.0002891604	0.00017232126
b3e48cd88d0b3fbbf73c3625248913a6	IHECRE00001542.1	7c0084d4-5aad-4817-bc99-591b2dd88766	fc	split0	42a169c832374c1d882997362c8aefda	10mb_all	315	h3k27me3	h3k27me3	0.99822503	1.6018863e-06	0.99822503	4.9722016e-06	1.9878662e-05	0.00082979014	0.00013004255	0.0007490615	1.7583299e-06	2.8598177e-05	4.260884e-07	8.666887e-06
b3efc8bf67e6a9ce1af86453e0237c58	IHECRE00000112.3	5e5dc2b5-6b90-475b-8a33-2a370a46ad3b	fc	split0	42a169c832374c1d882997362c8aefda	10mb_all	315	h3k4me1	h3k4me1	0.58297884	0.38310513	0.00021791161	0.001313887	0.58297884	0.02690777	9.421613e-06	0.0012691686	0.0029654654	0.00078426977	7.848833e-05	0.000369619
b433dba9c40282413fa30bd2d3abd10a	IHECRE00000175.3	12db0972-85e9-4fad-91b1-7ee48562f042	ctl_raw	split0	42a169c832374c1d882997362c8aefda	10mb_all	315	input	input	0.80506843	0.049808435	0.015778426	0.014440958	0.073970154	0.029684436	0.0088563785	0.80506843	0.00027742388	0.0009700569	4.391958e-05	0.0011013307
b4539e43304cfdf814733dc56fb2d665	IHECRE00001452.1	8c762251-fe46-4084-b53b-9b1a6243c4f1	pval	split0	42a169c832374c1d882997362c8aefda	10mb_all	315	h3k27ac	h3k27ac	0.9505187	0.9505187	1.2722006e-05	0.0012038018	0.0024211677	0.0407383	6.158359e-06	3.897782e-05	0.0037205631	0.0009604106	4.0974424e-05	0.00033820057
b4600815bc34748a4c27fa1c923557b6	IHECRE00000241.3	c79b1a85-93a6-4df3-8f79-1d831e0a6e62	fc	split0	42a169c832374c1d882997362c8aefda	10mb_all	315	h3k4me3	h3k27ac	0.7608799	0.7608799	0.0015890364	0.022329606	0.013605211	0.18210478	0.0002133525	0.001101095	0.011688345	0.0038411054	0.00024106223	0.0024064602
b4780746fe20daef70bd589f49d05c32	IHECRE00003816.1	0deee6d5-e373-405d-893f-0c3ca80f3c2d	raw	split0	42a169c832374c1d882997362c8aefda	10mb_all	315	h3k36me3	h3k36me3	0.996271	0.0031952243	1.3896259e-07	0.996271	0.00017578025	0.00021006585	2.7517997e-06	6.9007954e-05	2.7741693e-05	9.049958e-06	2.068287e-05	1.8484745e-05
b4c940fe4b96977b28fc4c970c85d764	IHECRE00003828.3	9b92fd9a-9859-4ffd-96f8-490b60d6c4db	fc	split0	42a169c832374c1d882997362c8aefda	10mb_all	315	h3k27ac	h3k27ac	0.9347821	0.9347821	2.1214391e-05	0.0031304304	0.038181685	0.022037422	8.83608e-06	0.0006845798	0.00043650283	0.00048715828	5.536464e-06	0.00022460039
b52111d73ffa2b72399e570b1a5b423f	IHECRE00002418.1	0c05ee82-5bae-4479-aed6-93f6c40d46e9	Unique_minusRaw	split0	42a169c832374c1d882997362c8aefda	10mb_all	315	rna_seq	rna_seq	0.98697484	0.004728934	0.0010343426	1.3549855e-05	0.00060047844	0.00015169887	2.677537e-05	0.0005019514	0.0041361083	0.98697484	0.00012606443	0.0017051458
b538218d74cc87c9afd8ab23ace2c5d7	IHECRE00001037.6	b4f32ffe-3ac7-4425-b5b2-a52159b77118	pval	split0	42a169c832374c1d882997362c8aefda	10mb_all	315	h3k9me3	h3k9me3	0.98380405	8.161818e-05	0.0002487466	0.0076418566	1.5506201e-06	0.0011979688	0.98380405	5.5585613e-05	0.0028751718	0.0013307071	0.000242594	0.002520156
b567cfac39a8179a11587b9a499ac6e3	IHECRE00000346.2	e83972dc-825b-4864-b5d9-93e1d7702749	fc	split0	42a169c832374c1d882997362c8aefda	10mb_all	315	h3k4me3	h3k4me3	0.952861	0.03525685	5.4982043e-05	0.0021515095	0.0012208483	0.952861	2.2707363e-05	2.2097569e-05	0.006151605	0.0007371004	0.00013920921	0.001382083
b57c3520ce7791b7d38a128633abbb4f	IHECRE00000309.2	1ecfdd78-dca4-401e-9671-fb9ba4da2a16	pval	split0	42a169c832374c1d882997362c8aefda	10mb_all	315	h3k9me3	h3k9me3	0.9908432	4.359992e-06	0.00042207062	0.0016620249	1.1858978e-07	0.006842939	0.9908432	1.7869643e-05	1.910164e-06	6.5950608e-06	2.2333219e-05	0.00017672635
b59caf027f0ef377fdacc975eabd58e6	IHECRE00004664.5	6d452180-a6ee-4609-96f0-3f1b6ca1f2c8	raw	split0	42a169c832374c1d882997362c8aefda	10mb_all	315	h3k4me3	h3k4me3	0.964238	0.028490659	4.6216395e-05	0.0057368423	0.0006456031	0.964238	3.0718245e-05	0.00015439071	0.00033209482	0.00015592873	9.0781356e-07	0.0001686984
b5aaa40a2157188c127e8622e5626919	IHECRE00001010.4	bd5a670b-d91a-41d8-a0b4-38bd1dd966c3	Unique_minusRaw	split0	42a169c832374c1d882997362c8aefda	10mb_all	315	mrna_seq	mrna_seq	0.77372056	0.029194143	0.0013613041	0.0003089948	5.0057108e-05	0.0373081	0.00025657032	0.00019766483	0.77372056	0.15253602	0.00019426933	0.004872296
b5b7b343c37f6a1ddb0f71de4c5ea5b4	IHECRE00002684.1	bedcad7b-ea50-48c4-9e43-0bd3ede14be6	raw	split0	42a169c832374c1d882997362c8aefda	10mb_all	315	h3k4me1	h3k4me1	0.8642835	0.13153175	3.3798795e-05	0.00043173885	0.8642835	0.0024310986	1.594811e-06	0.0008348351	0.00014472145	0.00023115972	5.0832614e-06	7.063634e-05
b5c1e72adb928ee6d025fe94ad215f9a	IHECRE00000969.7	b97b9124-6418-4cc0-b177-a3fa4dca6f9e	Unique_minusRaw	split0	42a169c832374c1d882997362c8aefda	10mb_all	315	mrna_seq	mrna_seq	0.92249906	0.005283667	8.805359e-05	8.5160726e-05	1.1051353e-05	0.031940293	1.9781737e-06	4.3322775e-06	0.92249906	0.03912582	2.6605925e-05	0.0009339122
b5ced15a06729305b3c3d2303a27b4e9	IHECRE00001387.1	4fb3ce94-fe45-43fe-befa-338f9dbbaee0	gembs_neg	split0	42a169c832374c1d882997362c8aefda	10mb_all	315	wgbs-standard	wgbs-standard	0.65861076	0.00042482224	0.000683814	0.0003473991	0.00031887856	0.000310175	0.0026541948	0.001634315	0.00076990767	0.0014296476	0.3328161	0.65861076
b5fcb35484ecf2c484ce9e1b8d4884a5	IHECRE00001954.2	9c1223d8-1c7e-48a7-80b8-13425cae848a	pval	split0	42a169c832374c1d882997362c8aefda	10mb_all	315	h3k4me3	h3k4me3	0.9867128	0.0061046337	1.484941e-06	0.0060884324	9.4647885e-06	0.9867128	4.8569136e-06	1.086199e-06	0.0007961009	0.00017686051	6.209463e-06	9.818044e-05
b60412febbb53d663c48627043b38146	IHECRE00000060.3	bfc2b274-c20f-442d-8122-50773b141fdb	fc	split0	42a169c832374c1d882997362c8aefda	10mb_all	315	h3k4me3	h3k4me3	0.9800567	0.01585181	0.00014736432	0.0021556816	0.0010333356	0.9800567	9.083625e-05	0.000151796	0.00014678083	0.00010915923	3.4242291e-06	0.00025319986
b61328987b92919a4d192a9e21979438	IHECRE00002557.1	5f69f869-ec16-4d94-a8e8-756b09b1c5aa	Unique_minusRaw	split0	42a169c832374c1d882997362c8aefda	10mb_all	315	rna_seq	rna_seq	0.9895063	0.00082965265	0.00026142815	1.6915674e-05	8.277661e-05	7.678559e-05	9.774181e-06	0.00011628439	0.008330738	0.9895063	6.700955e-05	0.00070243725
b643ce700de634b20e590369c0cfbcff	IHECRE00000232.3	6e495d84-4975-4c1a-8008-c2a6d4e4bd73	gembs_pos	split0	42a169c832374c1d882997362c8aefda	10mb_all	315	wgbs-standard	wgbs-standard	0.7357638	0.00041531245	0.00038807222	0.0007725779	0.00030621904	0.00042457375	0.0015489261	0.0011472296	0.0009731797	0.0014829237	0.25677717	0.7357638
b65e47f2763da5a5a1ceff31667e6905	IHECRE00000990.6	5cb6e64e-2b68-4eb8-bdfe-0872a2d2e0bf	pval	split0	42a169c832374c1d882997362c8aefda	10mb_all	315	h3k4me1	h3k4me1	0.9504583	0.019760674	0.0047666505	0.00046946545	0.9504583	0.0028011028	8.728826e-05	0.020566262	0.000140495	0.000111572605	0.0004045386	0.00043370805
b66b6a419e124bc51781fd0bc0f43e87	IHECRE00004664.5	6712588d-45c1-44ec-9f01-5f62fc9e99bb	fc	split0	42a169c832374c1d882997362c8aefda	10mb_all	315	h3k36me3	h3k36me3	0.97480017	0.0038434963	4.164034e-06	0.97480017	9.2610586e-05	0.020552987	0.00016909311	0.00042671987	2.9281146e-05	1.1094522e-05	3.1024342e-06	6.72452e-05
b688d0ec641886aac83575137d7b2ef9	IHECRE00004635.6	13102329-ee3d-4773-b2d1-9ab40cd17100	ctl_raw	split0	42a169c832374c1d882997362c8aefda	10mb_all	315	input	input	0.82135576	0.04225115	0.015479699	0.016628914	0.071594074	0.02170563	0.00829038	0.82135576	0.00055263506	0.0008685386	3.1427746e-05	0.001241864
b695a49f56a068beb1d10622362530c5	IHECRE00000866.3	1ccf14fb-5a5a-4c74-8157-04b7e1f2dcf1	raw	split0	42a169c832374c1d882997362c8aefda	10mb_all	315	h3k27me3	h3k27me3	0.9957289	1.9919094e-05	0.9957289	1.8678738e-05	3.875226e-05	0.0029034372	0.00018893143	0.00051494356	0.00017310839	0.00025880718	1.5911077e-06	0.00015309051
b6ca67a7d05214b21b2be49b863c1e8f	IHECRE00004655.5	5ad5ea75-e5d4-4eb8-b48f-34fd517b64b3	fc	split0	42a169c832374c1d882997362c8aefda	10mb_all	315	h3k27ac	h3k27ac	0.95411515	0.95411515	4.217424e-06	0.0029596637	0.03993679	0.0019994322	2.566559e-06	0.00038696147	0.00037998776	0.00014925134	1.8016312e-05	4.8055594e-05
b6d3f7c8be4dada40afaf414739ddf2a	IHECRE00002023.1	92d55ef5-fe18-4499-86be-3fcf3684d386	Unique_plusRaw	split0	42a169c832374c1d882997362c8aefda	10mb_all	315	rna_seq	rna_seq	0.9162414	0.019091757	0.000153129	4.41136e-05	0.00011110674	0.003895701	3.791416e-05	2.6680676e-05	0.059642006	0.9162414	0.000108678374	0.00064754026
b6e673d2f556f394a551c4dd2959c85e	IHECRE00001234.5	af9992bc-129a-4695-abd1-749beff525fc	Unique_plusRaw	split0	42a169c832374c1d882997362c8aefda	10mb_all	315	mrna_seq	mrna_seq	0.945458	0.0097960085	0.00035793762	7.539155e-05	3.8259655e-06	0.010864718	2.0611003e-05	2.1488437e-05	0.945458	0.032905832	1.8544588e-05	0.000477703
b7069c64419d2b379fb830f302ed2fba	IHECRE00002067.1	afbe02e8-50de-460a-8edc-cfae9d057ff1	raw	split0	42a169c832374c1d882997362c8aefda	10mb_all	315	h3k4me3	h3k4me3	0.9801956	0.0144106	2.1320164e-05	0.0041773184	8.716642e-05	0.9801956	1.3545291e-05	8.723939e-06	0.0006599516	0.00017492431	9.249992e-06	0.00024153279
b71ee6f0ee2ba0304feb47eca5071761	IHECRE00003684.3	227d235e-5d49-4e40-8c2e-3e1ec3df47e3	fc	split0	42a169c832374c1d882997362c8aefda	10mb_all	315	h3k27me3	h3k27me3	0.9145511	0.0005745289	0.9145511	0.0010582285	0.00072413235	0.0069488836	0.044762965	0.017717844	0.0033972594	0.0039459653	7.5301985e-05	0.0062437393
b73d9b35a18796e80417f2de35d11d96	IHECRE00000925.7	7d2bd027-1bb2-46db-87cd-2fcec89527a9	pval	split0	42a169c832374c1d882997362c8aefda	10mb_all	315	h3k9me3	h3k9me3	0.99904245	3.2890155e-06	1.2797159e-05	0.00069304905	8.1225465e-08	7.371705e-05	0.99904245	7.309941e-06	2.0480678e-05	3.437049e-05	5.4675825e-06	0.00010704339
b761c0658f4d1d560402ef0adb6ae2c1	IHECRE00002356.1	f9ddf6e8-e912-47d6-8d0e-b212caec272a	raw	split0	42a169c832374c1d882997362c8aefda	10mb_all	315	h3k4me1	h3k4me1	0.85874003	0.13788263	5.1785508e-05	0.00046019928	0.85874003	0.0014494652	2.3061336e-06	0.00081206847	0.00025572992	0.0001953064	2.1367492e-05	0.00012905075
b77cef80996e0b7fdd4d63b0f3c924f7	IHECRE00001861.7	3430cb33-2817-4283-8abd-b2a35a42ee0b	fc	split0	42a169c832374c1d882997362c8aefda	10mb_all	315	h3k36me3	h3k36me3	0.99376065	0.00027274742	3.4141334e-07	0.99376065	6.0734296e-06	0.005074819	0.0006511053	0.00019504335	7.861131e-06	6.584911e-06	3.9683962e-07	2.455251e-05
b7be2da5dae304b306780df6358954bd	IHECRE00001050.8	a9a09927-f961-43dc-bcc9-a3c995bbca26	raw	split0	42a169c832374c1d882997362c8aefda	10mb_all	315	h3k27ac	h3k27ac	0.6109963	0.6109963	0.00537124	0.001456265	0.30812445	0.04615629	0.00018955047	0.025635518	0.0006678225	0.0006679677	6.431853e-05	0.00067028415
b7be446af9a1a9e59324552b3af76203	IHECRE00004906.1	90f883d3-b8bf-44b2-82b8-25ae916de380	gembs_pos	split0	42a169c832374c1d882997362c8aefda	10mb_all	315	wgbs-standard	wgbs-standard	0.91369635	0.0003404713	0.0003487548	0.00018957575	0.00020006583	0.00023099162	0.0019237914	0.0011007074	0.00039399206	0.0009306591	0.080644645	0.91369635
b7cec8c35834cf43cb130296fe23b702	IHECRE00001882.6	2d11eb00-d44d-4b7f-8ad1-a77ca6c750e3	raw	split0	42a169c832374c1d882997362c8aefda	10mb_all	315	h3k27me3	h3k27me3	0.9923495	2.5245912e-05	0.9923495	2.0315347e-06	0.0030354222	0.000108653985	4.51141e-06	0.004418561	9.589563e-06	4.0651663e-05	2.5305728e-06	3.5299568e-06
b8021172b02e0b3635d5ff70af681395	IHECRE00002519.1	360146ba-2a08-46a4-b757-0d9c99cf9277	pval	split0	42a169c832374c1d882997362c8aefda	10mb_all	315	h3k27ac	h3k27ac	0.8943827	0.8943827	0.00013949297	0.003764786	0.058766384	0.03066318	5.4028395e-05	0.0009989246	0.0075705736	0.0017526541	0.00056786236	0.0013392493
b85131f8e33ee3d7dec7e18d4a33878e	IHECRE00001009.4	f5f10dc7-df55-4739-a069-9976125518c2	raw	split0	42a169c832374c1d882997362c8aefda	10mb_all	315	h3k36me3	h3k36me3	0.99829394	0.0004392405	3.2285855e-06	0.99829394	2.6951298e-05	0.00037135853	0.00010610195	0.0005092403	2.9020992e-05	7.645076e-06	8.0491336e-05	0.00013268563
b8603f4e9c3becd385585f7d2e9931e5	IHECRE00004729.1	cb3e200b-5c31-44c9-a782-dd731a43a143	pval	split0	42a169c832374c1d882997362c8aefda	10mb_all	315	h3k27me3	h3k27me3	0.7738569	0.004311812	0.7738569	0.016085614	0.004134126	0.018020222	0.08016197	0.025866939	0.027294993	0.018132523	0.0019599968	0.030174809
b888e3df76f3774d331dc022ece68b81	IHECRE00004665.5	a221ab2b-31c6-4536-a815-c4eef0a385e1	Unique_minusRaw	split0	42a169c832374c1d882997362c8aefda	10mb_all	315	rna_seq	rna_seq	0.7968002	0.009977524	0.00027007298	0.00073070044	0.00015703644	0.00061839074	0.00020426951	0.00047629297	0.18651965	0.7968002	0.00058132893	0.003664686
b8b5b2122e15a6681d83e52c2cd58b9a	IHECRE00000740.1	be8c64dd-7f71-466d-92f0-187f691467e8	raw	split0	42a169c832374c1d882997362c8aefda	10mb_all	315	h3k36me3	h3k36me3	0.99563485	0.002154038	1.2392682e-06	0.99563485	0.00032698765	0.0012401799	1.849681e-05	0.000572422	1.38742425e-05	1.4677324e-05	3.0786887e-06	2.0022913e-05
b8c8b55f63ce97f24f55ed840a19d375	IHECRE00002391.1	ea096f4c-ba69-4b1c-8c65-fcfefc8235ce	raw	split0	42a169c832374c1d882997362c8aefda	10mb_all	315	h3k4me1	h3k4me1	0.87341046	0.12097275	4.0660372e-05	0.00077534147	0.87341046	0.0026575713	2.9658293e-06	0.0016436959	0.00015355443	0.00025258944	4.6143955e-06	8.5831925e-05
b90999a1b380b96983e08537887870cb	IHECRE00004729.1	cb3e200b-5c31-44c9-a782-dd731a43a143	raw	split0	42a169c832374c1d882997362c8aefda	10mb_all	315	h3k27me3	h3k27me3	0.8279853	0.0010040957	0.8279853	0.003919366	0.0004205786	0.0040586004	0.11249482	0.035142455	0.0049478756	0.0030209376	9.252138e-05	0.0069135935
b93895be0760a07c35d26bc05e661116	IHECRE00004672.5	38cac77c-77f4-4da3-a477-313a8c6cbfbb	raw	split0	42a169c832374c1d882997362c8aefda	10mb_all	315	h3k4me3	h3k4me3	0.98134965	0.01529614	2.8398334e-05	0.0024757283	0.00019009974	0.98134965	1.1421941e-05	2.1104775e-05	0.0003656916	0.00010466645	1.8978869e-06	0.0001552742
b93a001ec3627a45e3641357008c0962	IHECRE00003694.3	819459d2-9d3b-4d27-8783-172661f9c0c5	raw	split0	42a169c832374c1d882997362c8aefda	10mb_all	315	h3k4me3	h3k4me3	0.99252605	0.0043936707	7.899153e-06	0.0024910087	2.8514989e-05	0.99252605	1.988979e-06	1.2523141e-06	0.00034948575	0.00013967151	3.4714817e-06	5.6915746e-05
b94d88567efd28b214380f7690f0cb85	IHECRE00002058.1	1ab14ae8-0dbb-450f-8b35-57be9ec93c65	fc	split0	42a169c832374c1d882997362c8aefda	10mb_all	315	h3k27me3	h3k27me3	0.98609877	7.6155293e-06	0.98609877	1.1160053e-06	9.1107766e-05	0.0001919124	0.0065566227	0.0069544166	2.724012e-06	2.7358381e-05	1.6458214e-06	6.668982e-05
b99274af856f4784de2c55ce64d4f790	IHECRE00000962.7	5b22d5e9-f397-4b01-a6b7-ef5a5793268e	raw	split0	42a169c832374c1d882997362c8aefda	10mb_all	315	h3k9me3	h3k9me3	0.7773427	0.0022781803	0.0069070538	0.041589987	0.00021760732	0.0037656568	0.7773427	0.0028296981	0.098233104	0.021126153	0.009152917	0.03655696
b9a977bde8e6fe30c2d0d4a1e1942571	IHECRE00000962.7	5b22d5e9-f397-4b01-a6b7-ef5a5793268e	pval	split0	42a169c832374c1d882997362c8aefda	10mb_all	315	h3k9me3	h3k9me3	0.728897	0.002869607	0.009020909	0.030339906	0.0005264625	0.0042737327	0.728897	0.0033743812	0.10540774	0.04191692	0.023607897	0.0497654
b9aad6546b29b1348f3e331b72bce8fd	IHECRE00004678.5	8535b7b6-b928-4d7a-a09a-74568a03aa8d	pval	split0	42a169c832374c1d882997362c8aefda	10mb_all	315	h3k4me3	h3k4me3	0.99844414	0.0010941982	1.9443405e-06	0.00016455595	3.97469e-06	0.99844414	2.926475e-07	9.723918e-08	0.00020442282	6.2272884e-05	5.3325607e-07	2.3620642e-05
b9b709d7695b296e81e8c1bf6af83e32	IHECRE00004728.1	29330996-b9ba-495b-857e-df6423706eaa	pval	split0	42a169c832374c1d882997362c8aefda	10mb_all	315	h3k4me3	h3k4me3	0.9701459	0.022255579	1.1567804e-05	0.006630454	0.00022898738	0.9701459	2.850582e-06	5.022269e-06	0.0003880892	0.000261544	5.194438e-06	6.48202e-05
b9b8e8be6d5782bb8f63341bbb9396d2	IHECRE00001392.1	88bc8bc4-65e3-4c41-8b02-4bba92db956c	pval	split0	42a169c832374c1d882997362c8aefda	10mb_all	315	h3k4me1	h3k4me1	0.9036275	0.087945536	0.0003814928	0.00024763017	0.9036275	0.0012208059	2.1209844e-05	0.0053116246	0.00047818324	0.00010776232	0.00025759582	0.00040068312
b9bbc87d35f7f3d47a909bd488319d80	IHECRE00004621.2	cc638312-6783-49dd-b4de-e6262277e085	fc	split0	42a169c832374c1d882997362c8aefda	10mb_all	315	h3k4me1	h3k4me1	0.9564302	0.03946492	0.00010061648	0.0004825199	0.9564302	0.0016329604	9.924677e-06	0.0015470028	5.8514594e-05	0.00019260592	4.480817e-05	3.611938e-05
b9c53326c0fa47b947cd91b82f487e26	IHECRE00004888.1	6714ec9e-c0b5-4b46-9a1f-02df868315ce	Unique_plusRaw	split0	42a169c832374c1d882997362c8aefda	10mb_all	315	mrna_seq	mrna_seq	0.89669156	0.008083445	0.000905435	0.0032064798	4.153452e-05	0.0079577435	5.3234475e-05	0.00014919162	0.89669156	0.08093353	0.00015121246	0.0018265895
b9ec79431e47ce660742267b86ff0d0d	IHECRE00002534.1	27c50e96-2b1d-4e73-b15b-c40d805d2970	fc	split0	42a169c832374c1d882997362c8aefda	10mb_all	315	h3k27ac	h3k27ac	0.9544445	0.9544445	7.5362445e-06	0.01933608	0.012005538	0.012181248	1.6650529e-05	0.0004162053	0.0009131876	0.00029703917	8.4066356e-05	0.00029791068
b9fd1e45e782fd8d50808520b6a35433	IHECRE00000844.1	a170d937-337c-4e75-8208-8e65f65e4ec7	Unique_plusRaw	split0	42a169c832374c1d882997362c8aefda	10mb_all	315	rna_seq	rna_seq	0.95907927	0.0015171762	3.9470215e-05	3.057728e-05	5.702521e-06	0.0007225711	1.564088e-05	4.8485504e-06	0.038224574	0.95907927	9.016836e-06	0.00035120288
ba019731d6f80e1957b8cdc8112c2a09	IHECRE00000034.3	647816ab-28de-420b-9f06-988d15270d93	pval	split0	42a169c832374c1d882997362c8aefda	10mb_all	315	h3k4me3	h3k4me3	0.9928523	0.0061146035	2.4707633e-05	0.00037945007	0.00013874625	0.9928523	5.6726844e-06	4.726394e-06	0.00030721817	5.76164e-05	2.4935912e-06	0.00011245919
ba46a753637fb047c18c6a548b63c200	IHECRE00002317.1	5de4b9fc-8c3d-4203-987e-44ffe20298ee	Unique_minusRaw	split0	42a169c832374c1d882997362c8aefda	10mb_all	315	rna_seq	rna_seq	0.9593809	0.0014738612	0.0003459764	6.027549e-06	7.361508e-06	0.0016328547	2.179965e-06	6.611084e-06	0.036749497	0.9593809	1.3109286e-05	0.00038169234
ba89110520e70e449710491eb5caa89d	IHECRE00002693.1	da4803b8-d5cf-4956-89c1-75477cc79375	raw	split0	42a169c832374c1d882997362c8aefda	10mb_all	315	h3k4me1	h3k4me1	0.9595619	0.037945595	0.000111788875	0.00016558015	0.9595619	0.0003029382	2.8384113e-06	0.0015111301	0.00017441527	9.974372e-05	6.46216e-05	5.9504055e-05
ba901a67a4b4e876a8aa08aa4b23467a	IHECRE00003315.2	7bf5a8cd-9185-4ce4-85eb-31b7a78a5364	pval	split0	42a169c832374c1d882997362c8aefda	10mb_all	315	h3k27ac	h3k27ac	0.9153502	0.9153502	0.0024616937	0.00088503835	0.014904105	0.0452259	9.724709e-05	0.0007653943	0.011736533	0.0023936394	0.00055054313	0.005629706
bab0cdc609a48c342fb3c9328b465ff6	IHECRE00000980.8	4e6f6e8c-026b-42be-bc7c-620d4be2f03d	gembs_pos	split0	42a169c832374c1d882997362c8aefda	10mb_all	315	wgbs-pbat	wgbs-pbat	0.5791629	0.00047386775	0.00048152448	0.00039019872	0.00064491224	0.00021711907	0.0021902625	0.0021878493	0.0006686418	0.0013797579	0.5791629	0.41220292
bab27cb745db85f0169d0054651cda46	IHECRE00000028.3	3928b658-d46b-4348-88cd-9e0aba6e24d9	Unique_minusRaw	split0	42a169c832374c1d882997362c8aefda	10mb_all	315	rna_seq	rna_seq	0.8968257	0.004355375	0.00067838613	5.0750027e-06	4.567285e-05	0.0008587745	2.9257058e-05	0.0001628459	0.08760196	0.8968257	0.00010379337	0.009333163
bab332a08daa7f8feb0d067aa1daccbb	IHECRE00000821.3	25013553-87ee-44f5-a82d-27f7fa8fe221	fc	split0	42a169c832374c1d882997362c8aefda	10mb_all	315	h3k36me3	h3k36me3	0.9987515	0.0007721662	1.2059903e-07	0.9987515	2.8348735e-05	0.00039050227	1.9917893e-06	4.2042568e-05	5.912631e-06	2.1963972e-06	6.752111e-07	4.357647e-06
babb6689f6da20b93c1de2645f143171	IHECRE00003696.3	ffcc32fa-05fb-403b-ada6-3d600e152e76	raw	split0	42a169c832374c1d882997362c8aefda	10mb_all	315	h3k36me3	h3k36me3	0.9577553	0.009569596	5.0263032e-05	0.9577553	0.010327242	0.0035906269	0.00014782485	0.018288966	5.337782e-05	9.4889816e-05	6.1078674e-05	6.073794e-05
bacc0dca6850f54d7242ba6e5f8d9191	IHECRE00004708.5	415be713-8ed9-4571-a4b5-f71635836007	raw	split0	42a169c832374c1d882997362c8aefda	10mb_all	315	h3k27me3	input	0.62378365	0.023741106	0.13796958	0.012055238	0.036159165	0.13423869	0.025947804	0.62378365	0.0003977671	0.0023273719	5.3011714e-05	0.003326603
bafc0b9b0986197fc3a64e66013ba253	IHECRE00002385.1	2092aba7-ce7b-4a3f-b8e7-dee8129e64c0	fc	split0	42a169c832374c1d882997362c8aefda	10mb_all	315	h3k4me1	h3k4me1	0.6986276	0.14660797	0.002302833	0.0109803	0.6986276	0.10691268	0.00065062847	0.030405644	0.000403813	0.001127518	6.0563718e-05	0.0019204767
bb10941c4d45dffee5f7bde69b3d117f	IHECRE00000835.1	a8b3bf24-b010-42ed-9ee8-741399fb36c7	Unique_minusRaw	split0	42a169c832374c1d882997362c8aefda	10mb_all	315	rna_seq	rna_seq	0.9664804	0.0013778288	7.314262e-05	1.4337553e-05	3.267606e-06	0.00030707268	2.6352582e-06	1.1054664e-05	0.031582978	0.9664804	2.5280306e-05	0.00012204878
bb2a82f4fa8b67cddb05bbd63fc06418	IHECRE00001008.4	aa01f6f8-93b0-4f0b-8191-bde89d903aa4	fc	split0	42a169c832374c1d882997362c8aefda	10mb_all	315	h3k27me3	h3k27me3	0.9790055	6.0114475e-05	0.9790055	5.7447472e-05	5.391572e-05	0.00022018717	0.008684868	0.011630203	6.326458e-05	6.704336e-05	5.7085954e-06	0.0001517064
bb3be27ef04fcb05615aaff3223ab3f0	IHECRE00001908.1	1b5673b2-9c19-4918-a48e-ba3436bbc7ca	ctl_raw	split0	42a169c832374c1d882997362c8aefda	10mb_all	315	input	input	0.84600157	0.025018074	0.02045304	0.017858595	0.025459379	0.032798346	0.029463178	0.84600157	0.00026378577	0.0011500852	4.374435e-05	0.0014901914
bb3f9c611c0ee0299c899c6695f12570	IHECRE00004618.1	40df65f6-ad48-44fa-bfba-39b465419c5e	raw	split0	42a169c832374c1d882997362c8aefda	10mb_all	315	h3k27ac	h3k27ac	0.8212971	0.8212971	6.947288e-05	0.03376265	0.13486971	0.004457305	2.642656e-05	0.0038363466	0.0007478615	0.0005989083	0.00018727811	0.00014702459
bb54653a53ab1c04ef6bc55b830ea91c	IHECRE00001952.2	52215347-885a-4412-918b-b787711b8d37	ctl_raw	split0	42a169c832374c1d882997362c8aefda	10mb_all	315	input	input	0.7975349	0.041090198	0.017969642	0.047915496	0.034506593	0.03647662	0.019683043	0.7975349	0.0010829443	0.0013959652	4.2204658e-05	0.0023024708
bb66517c949c1915d9af7d066586d337	IHECRE00000230.3	ca8ee125-6019-4b2e-8f95-2ea50380d6a6	pval	split0	42a169c832374c1d882997362c8aefda	10mb_all	315	h3k27me3	h3k27me3	0.99947506	1.5166328e-06	0.99947506	1.5170828e-06	9.761497e-07	5.8295966e-05	0.00028781514	8.259091e-05	2.3196473e-05	1.9786783e-05	7.4206486e-07	4.854422e-05
bb82e9a3e6ba3a8ca258f45e6b911aad	IHECRE00002642.1	8cae0b17-a805-433f-a490-79d4bb58b014	pval	split0	42a169c832374c1d882997362c8aefda	10mb_all	315	h3k27ac	h3k27ac	0.9151443	0.9151443	0.00011973262	0.0038162717	0.020497484	0.039893012	6.498609e-05	0.00044773464	0.0132275475	0.003534596	0.0011982818	0.0020560578
bb9611fb0546715bec44b2649eb06c32	IHECRE00000071.3	c58e2138-e12f-4d11-9ec1-2028a8fe702b	pval	split0	42a169c832374c1d882997362c8aefda	10mb_all	315	h3k4me1	h3k4me1	0.8997016	0.09319718	0.00014760571	0.00059365865	0.8997016	0.0008206063	1.0983407e-05	0.004958993	0.00028572063	0.00012575048	5.134922e-05	0.000106641855
bbf742cff0345fdf92fb853687886599	IHECRE00000682.3	b441927b-257c-471d-b267-524e98f64897	gembs_neg	split0	42a169c832374c1d882997362c8aefda	10mb_all	315	wgbs-standard	wgbs-standard	0.8000106	0.0009329979	0.00014099957	0.00068945653	0.00027695377	0.0004662319	0.00067672826	0.0006304716	0.0016091436	0.0021636642	0.19240272	0.8000106
bc0727555ac979bc8a1926db776698c9	IHECRE00000971.6	bf2c9710-1fc3-4991-9efd-7c833896a5db	pval	split0	42a169c832374c1d882997362c8aefda	10mb_all	315	h3k9me3	h3k9me3	0.9981048	1.3255868e-06	8.133721e-06	0.00052845274	5.2420845e-09	0.0012992835	0.9981048	1.2315206e-06	1.7116848e-06	5.5601413e-06	5.322885e-07	4.8989034e-05
bc1b8e5da40e635473d85e3f4ec1c660	IHECRE00000090.3	52c01545-fd2b-416a-bc5d-0f46ed314be3	raw	split0	42a169c832374c1d882997362c8aefda	10mb_all	315	h3k27me3	h3k27me3	0.95378524	7.2830524e-05	0.95378524	0.00011172465	0.000250479	0.024022687	0.0049955132	0.016376004	1.8261191e-05	0.00019588214	2.3424063e-06	0.00016898758
bc311ace4343410e59433ffaeef913ec	IHECRE00001867.2	0804ac17-3e21-48a3-9420-7c154681a1f8	gembs_neg	split0	42a169c832374c1d882997362c8aefda	10mb_all	315	wgbs-standard	wgbs-standard	0.6468212	0.00049703184	0.00044759468	0.00036561725	0.00033640652	0.0002907549	0.002857223	0.0016345928	0.0005726956	0.0013826916	0.34479418	0.6468212
bc472c1d140ba280dbc06dcbc0bc5b47	IHECRE00002491.1	cc9b4b02-dd27-47c5-9323-380cfdd2b0b5	fc	split0	42a169c832374c1d882997362c8aefda	10mb_all	315	h3k4me1	h3k4me1	0.96498615	0.033267725	7.323368e-05	7.00752e-05	0.96498615	0.00037334094	2.5393317e-06	0.0005278807	0.00035879476	0.000119144526	0.00012778856	9.3417155e-05
bc7001503449a96c54629e0d23b6c5b3	IHECRE00002577.1	55d13e44-b9a5-4664-9c57-3224177429ab	pval	split0	42a169c832374c1d882997362c8aefda	10mb_all	315	h3k27ac	h3k27ac	0.6268038	0.6268038	0.0016822728	0.03239527	0.05741855	0.043024953	0.0013409755	0.0044803894	0.10653665	0.026177943	0.07163294	0.028506294
bcc4268a924b90ea39b7c17393de4676	IHECRE00004886.1	17583f79-f11c-4019-a409-801cfbc9f685	fc	split0	42a169c832374c1d882997362c8aefda	10mb_all	315	h3k4me3	h3k4me3	0.93721026	0.038667873	0.0010398328	0.0130280545	0.0042241076	0.93721026	0.0011737209	0.0026099393	0.0006094008	0.00024188275	1.0272797e-05	0.0011844798
bccda81591da23fc18372c602af26ebd	IHECRE00001233.5	fc2e2a67-89eb-4b79-90d9-0a29fc9855be	raw	split0	42a169c832374c1d882997362c8aefda	10mb_all	315	h3k36me3	h3k36me3	0.9566111	0.015698522	0.00012971503	0.9566111	0.0036969662	0.004626581	0.0015043275	0.013409594	0.00060820975	0.00014696535	0.002000945	0.001567099
bce4c9c5748cca16ca2550ffefafa35b	IHECRE00004604.3	b5ebcf48-be4a-49da-a893-8701e4421bd8	pval	split0	42a169c832374c1d882997362c8aefda	10mb_all	315	h3k27me3	h3k27me3	0.9957235	4.0016883e-05	0.9957235	1.2875907e-05	4.2491243e-05	0.0005283256	0.0009504698	0.00087779603	0.00066074036	0.000604262	5.140159e-06	0.0005544631
bd01e99352b3f3657143910dccd54b05	IHECRE00001882.6	2d11eb00-d44d-4b7f-8ad1-a77ca6c750e3	ctl_raw	split0	42a169c832374c1d882997362c8aefda	10mb_all	315	input	input	0.5124967	0.03182344	0.016311405	0.011078541	0.41963053	0.0061307703	0.0015337578	0.5124967	0.00012098509	0.0003941109	0.00013266911	0.00034707616
bd608a833b00f2f3874d095fe1f4758c	IHECRE00000002.3	dfcf4ab0-15d4-470b-896d-4b9f4f023bfa	fc	split0	42a169c832374c1d882997362c8aefda	10mb_all	315	h3k9me3	h3k9me3	0.9869021	0.00024770995	0.0008163121	0.001861068	3.353192e-05	0.0050844597	0.9869021	0.004075281	5.6507168e-05	0.00011159541	9.264144e-06	0.00080213684
bd797d5c449ceb47afa30026fde8c364	IHECRE00002560.1	2508ea5d-9208-4cc1-b252-2257f63ca2d7	pval	split0	42a169c832374c1d882997362c8aefda	10mb_all	315	h3k27ac	h3k27ac	0.9546335	0.9546335	3.2034906e-05	0.0003009796	0.032742284	0.0061899903	1.967486e-06	9.542711e-05	0.0036882998	0.0018974573	6.693409e-05	0.0003510502
bd7e25e95c734b52425a391d738cef88	IHECRE00001378.1	55809655-6c48-44a7-9580-9340a6eb5e72	gembs_neg	split0	42a169c832374c1d882997362c8aefda	10mb_all	315	wgbs-standard	wgbs-standard	0.5056108	0.00046441302	0.00087601354	0.00035628653	0.0006265924	0.00037880705	0.0013489983	0.0014074201	0.0008362967	0.0014651528	0.48662922	0.5056108
be167d4344fb6e321a35d215a3602ae9	IHECRE00004668.5	a2ebad85-062f-4c53-98a6-35807cc5272b	pval	split0	42a169c832374c1d882997362c8aefda	10mb_all	315	h3k4me3	h3k4me3	0.9936532	0.0033388329	1.0416786e-05	0.0017535189	6.139141e-05	0.9936532	6.0798657e-06	2.1664107e-06	0.0007533761	0.00016239058	1.9015906e-05	0.00023975523
be47e71f1bd02e52ba622be1874137b5	IHECRE00000112.3	5e5dc2b5-6b90-475b-8a33-2a370a46ad3b	ctl_raw	split0	42a169c832374c1d882997362c8aefda	10mb_all	315	input	input	0.7762466	0.037706356	0.022085367	0.022952266	0.045195263	0.074870504	0.016592309	0.7762466	0.00045615734	0.002075695	5.0614657e-05	0.0017689012
be693c6ae540456eb4d2e9eafdeae5db	IHECRE00004608.1	2b4cac07-82e4-4fde-addf-f528201b15bb	raw	split0	42a169c832374c1d882997362c8aefda	10mb_all	315	h3k4me1	h3k4me1	0.79964435	0.09495903	0.00070424116	0.017440364	0.79964435	0.0013981947	0.00014787848	0.08501578	0.00015823914	0.0002585733	0.00016027644	0.00011309565
be8be0b743f610237d56847c51a0cb4c	IHECRE00000992.7	c608e076-b4cb-49e5-bf4c-ab19d04cc659	pval	split0	42a169c832374c1d882997362c8aefda	10mb_all	315	h3k9me3	h3k9me3	0.9933031	1.406513e-05	9.60043e-05	0.003248075	2.9437655e-07	0.0025279527	0.9933031	3.3886474e-05	6.843869e-06	2.6460646e-05	0.00012434582	0.0006189517
be8e3f22561c2188ad050b4f789dfa3b	IHECRE00004688.5	1a97adc4-b9e6-481e-a13d-1548a6b25d20	fc	split0	42a169c832374c1d882997362c8aefda	10mb_all	315	h3k27me3	h3k27me3	0.7838018	0.002408986	0.7838018	0.002328586	0.0043720766	0.03848563	0.03796581	0.124096856	0.001305465	0.0010277448	1.5793861e-05	0.004191265
be9d297f994ccf3edb31e3d0acfa8cd6	IHECRE00000240.3	8143faf4-bd87-4c0f-98f7-a0083493be0c	fc	split0	42a169c832374c1d882997362c8aefda	10mb_all	315	h3k4me3	h3k4me3	0.9973551	0.0015919937	3.83667e-05	0.0008289266	3.7721085e-05	0.9973551	4.734816e-06	3.4876002e-06	6.225e-05	4.9912876e-05	2.846381e-07	2.7247866e-05
bea8778bcfbbc62fe319213b03cab381	IHECRE00000022.3	bf077069-3df5-406e-83dc-0661acc91b91	fc	split0	42a169c832374c1d882997362c8aefda	10mb_all	315	h3k4me3	h3k4me3	0.8780914	0.019895142	0.07814807	0.0025683525	0.007714171	0.8780914	0.002038498	0.009131271	0.0004448304	0.00080309715	2.8681348e-05	0.0011365128
beb1c9f1337dd9e730c2f2a5f76b8e04	IHECRE00003675.3	48a0264b-6e25-46c0-b33d-21ee41282ecb	raw	split0	42a169c832374c1d882997362c8aefda	10mb_all	315	h3k9me3	h3k9me3	0.9973374	9.952816e-06	0.00025854362	0.00070944114	1.2551379e-06	0.00019356284	0.9973374	0.00033001628	5.2057945e-05	0.0006866552	2.9902232e-05	0.000391147
bed3d071ac69408c2c693204d5668af8	IHECRE00000229.3	88fcdf4d-dd2c-424a-91c6-ca3469132544	pval	split0	42a169c832374c1d882997362c8aefda	10mb_all	315	h3k36me3	h3k36me3	0.9969971	0.0023358318	3.1028355e-07	0.9969971	3.797213e-05	0.00033201618	1.0955964e-05	9.754557e-05	6.294304e-05	1.1487009e-05	4.5850073e-05	6.799538e-05
bf070d1db6586ecda93a5d3c87f3636e	IHECRE00000023.3	2d3ada4b-2e49-459b-8382-4f15ba7e2e53	Unique_plusRaw	split0	42a169c832374c1d882997362c8aefda	10mb_all	315	rna_seq	rna_seq	0.85886556	0.022512237	0.004273571	4.5176836e-05	0.082234725	0.00052663544	0.000515674	0.0036719088	0.022197977	0.85886556	0.0022613993	0.0028950314
bf226f6bc5b2095729d09bbc91ce3d36	IHECRE00002272.1	8b3643a6-bfc2-4cdb-8af7-5373bc315522	Unique_plusRaw	split0	42a169c832374c1d882997362c8aefda	10mb_all	315	rna_seq	rna_seq	0.96640134	0.0012932112	5.50507e-05	1.658374e-05	8.271347e-06	0.00037803443	1.8230949e-05	7.162071e-06	0.031440623	0.96640134	9.01362e-06	0.00037261055
bf3f37266bd67a7dd17db03671b03c63	IHECRE00000031.3	488cbaa9-d31c-4fc3-bf51-640dfb6f2a4d	Unique_plusRaw	split0	42a169c832374c1d882997362c8aefda	10mb_all	315	rna_seq	mrna_seq	0.66088563	0.0056430534	0.0008883439	0.0007571882	3.174449e-05	0.036240682	0.0005571087	0.00016257419	0.66088563	0.2820377	0.005429869	0.007366063
bf473ec7f35bf0cd84faab52432a9cdc	IHECRE00004605.1	ca94bee3-450c-404f-8e72-f443f0a32f9b	raw	split0	42a169c832374c1d882997362c8aefda	10mb_all	315	h3k27ac	h3k27ac	0.5228038	0.5228038	0.000453848	0.002687024	0.45646018	0.010563616	1.6008345e-05	0.0035837803	0.001538071	0.0017000703	0.00010820179	8.5422755e-05
bf5959a41c29e26a4ebbc994efd12814	IHECRE00001858.6	5b8f1abc-b494-4ff0-a586-fbcbe66af1d0	pval	split0	42a169c832374c1d882997362c8aefda	10mb_all	315	h3k27me3	h3k27me3	0.98412466	5.945304e-05	0.98412466	0.00044582871	0.00044020056	0.0027944103	0.0004487995	0.009051261	0.000527798	0.0019038767	4.7654186e-05	0.0001561134
bfcbfae5c2ed074a5097fe7c32f98dd7	IHECRE00000997.7	2c3a14b8-30b0-4bd4-91ac-2b787f541838	ctl_raw	split0	42a169c832374c1d882997362c8aefda	10mb_all	315	input	input	0.8879119	0.01241892	0.04090531	0.0050465465	0.034833185	0.0090938425	0.008702561	0.8879119	0.00011006761	0.00045332327	3.0583218e-05	0.00049380655
bff74e262ef96cf964c21835af6478cc	IHECRE00001048.6	83d65f2c-ea41-49fc-b62a-8c4c9fc99998	raw	split0	42a169c832374c1d882997362c8aefda	10mb_all	315	h3k36me3	h3k36me3	0.98564005	0.006468869	3.1223823e-05	0.98564005	0.00027953682	0.004394053	0.00019315716	0.0028295899	5.2333362e-05	2.5987216e-05	2.0316915e-05	6.496702e-05
bff91c39d6774229b5d279267adad9f0	IHECRE00001466.1	b7b854f4-f582-4d40-ab90-de16c69c5e0a	pval	split0	42a169c832374c1d882997362c8aefda	10mb_all	315	h3k27ac	h3k27ac	0.98628324	0.98628324	4.1462695e-06	1.9873965e-05	0.0016859015	0.009418259	2.642774e-07	5.667678e-06	0.001980161	0.00052475376	3.426783e-06	7.440667e-05
bffd838a62ad251c15be254e097b4eef	IHECRE00004681.5	b04c1667-5df4-43cb-a2ab-4a07445dc015	pval	split0	42a169c832374c1d882997362c8aefda	10mb_all	315	h3k36me3	h3k36me3	0.99881965	0.00022006799	1.897459e-08	0.99881965	6.6645396e-07	0.0009483669	1.6356948e-06	4.1478006e-06	2.5289696e-06	7.1095576e-07	1.7386219e-07	1.9456543e-06
c009c95b520188cdcf17defe127310ec	IHECRE00000231.3	9f5b0463-4f76-4b11-9c3e-298af7f4a26f	pval	split0	42a169c832374c1d882997362c8aefda	10mb_all	315	h3k27ac	h3k27ac	0.69407207	0.69407207	0.0001245329	0.00582604	0.27452004	0.015223217	8.2254264e-05	0.0016086098	0.0037116788	0.00093684264	0.0024265507	0.0014680808
c038620e0e8ab3701b6b479a8cf2f81f	IHECRE00000228.3	8bd2a4a9-ace6-4e3a-b0aa-9993e4990638	fc	split0	42a169c832374c1d882997362c8aefda	10mb_all	315	h3k27ac	h3k4me1	0.67228866	0.18950224	0.008955444	0.027964262	0.67228866	0.0036710333	0.0015823013	0.08337422	0.0017327096	0.0010833071	0.0074843206	0.0023615647
c08a2493d9b8bd7298ef27f53f9b9f7b	IHECRE00000294.2	67f087bc-17c7-4ac5-8011-d54ed999ac79	fc	split0	42a169c832374c1d882997362c8aefda	10mb_all	315	h3k27me3	h3k27me3	0.94263333	9.992746e-05	0.94263333	7.859128e-05	0.0012621251	0.05362725	0.0007961717	0.0009494716	3.293992e-05	8.6655615e-05	3.0577674e-05	0.00040311
c0ebe67da6b77aae70d20f7d590b2d44	IHECRE00000925.7	79400251-4b33-4890-a79e-e12ef97a3863	fc	split0	42a169c832374c1d882997362c8aefda	10mb_all	315	h3k4me3	h3k4me3	0.98785853	0.0081355125	0.000111559835	0.0026994601	9.0201e-05	0.98785853	3.368637e-05	1.6070813e-05	0.00075838156	0.00012416046	6.407928e-06	0.000166111
c0fd898fb0884358d7dd52f3e522291b	IHECRE00003716.2	3596bec7-569c-4ea1-9600-217bd128de1a	fc	split0	42a169c832374c1d882997362c8aefda	10mb_all	315	h3k36me3	h3k36me3	0.8995644	0.029906226	1.826201e-05	0.8995644	0.06009001	0.0036818418	0.0001411197	0.0048938743	0.00015326655	7.760226e-05	0.00122663	0.00024674414
c104937841a99d1d8a0aaa3d04042f30	IHECRE00001936.1	2c3a006d-4902-4554-a0ba-f4040c3979e5	raw	split0	42a169c832374c1d882997362c8aefda	10mb_all	315	h3k27ac	h3k27ac	0.94759333	0.94759333	2.1814543e-05	0.0029632715	0.037745688	0.009528292	1.1818494e-05	0.000867721	0.0005997421	0.0004645351	2.3979e-05	0.00017983429
c10e7fb079d481d7baa27304d7f70c11	IHECRE00001026.7	c09f8a26-a852-4f2e-97e1-c9d7394aebf4	fc	split0	42a169c832374c1d882997362c8aefda	10mb_all	315	h3k27ac	h3k4me3	0.45486116	0.39634046	0.0005139024	0.046503924	0.09268861	0.45486116	0.00018639205	0.0029445698	0.0020673198	0.0010530403	0.00034888936	0.0024917657
c11b7f85fcefaba5c90d7f6c01d3a679	IHECRE00001256.1	1e9e785c-2c4b-43a9-a1f2-92563b1db6d4	raw	split0	42a169c832374c1d882997362c8aefda	10mb_all	315	h3k9me3	h3k9me3	0.98428506	0.00013143757	0.0005302274	0.0047458666	1.7004477e-05	0.0044356463	0.98428506	0.0054176915	2.0031928e-05	4.4654775e-05	3.2784474e-06	0.00036905636
c13563b618246a37a80439480743763f	IHECRE00000227.3	7dbee8a8-9cc7-46ce-85e2-59b2468157be	raw	split0	42a169c832374c1d882997362c8aefda	10mb_all	315	h3k9me3	h3k9me3	0.9976036	2.5322932e-05	0.00045507462	0.0004524902	2.651551e-07	4.6428453e-05	0.9976036	0.00023879012	4.614273e-05	0.000114499235	3.1532607e-05	0.0009858231
c14d2f00d8ce4787217530c0e4f72f84	IHECRE00001883.6	e8e4ecc2-b866-410a-aa57-5c9031d8aaa4	Unique_plusRaw	split0	42a169c832374c1d882997362c8aefda	10mb_all	315	mrna_seq	mrna_seq	0.846912	0.0013177337	0.0008369669	0.0010444905	9.353737e-06	0.0006108773	1.0637085e-05	0.0001007453	0.846912	0.14877574	1.968561e-05	0.00036174507
c14dc2fc91337df52dc14111380579ae	IHECRE00002071.1	7e6bb3e8-82cb-4eff-9838-2479b7989019	raw	split0	42a169c832374c1d882997362c8aefda	10mb_all	315	h3k27me3	h3k27me3	0.9844675	2.8213237e-05	0.9844675	4.2648257e-06	2.0452253e-05	0.0002265909	0.006436972	0.00863088	5.2414644e-06	3.344716e-05	1.5249517e-06	0.00014506285
c1591274430a4df9ddf05e6c3931207a	IHECRE00000964.7	10076c7e-f79e-4b00-a93b-8c94fb34535f	ctl_raw	split0	42a169c832374c1d882997362c8aefda	10mb_all	315	input	input	0.7883419	0.02291258	0.101919144	0.004717678	0.062117193	0.004070433	0.01385016	0.7883419	0.00037954503	0.00025108893	0.00019913791	0.0012410817
c17d0127315be80860a729344ff94813	IHECRE00002035.1	aeee6435-bdd6-475b-8766-3abe1350e0ff	Unique_plusRaw	split0	42a169c832374c1d882997362c8aefda	10mb_all	315	rna_seq	rna_seq	0.9769483	0.006704351	0.0006044326	8.954675e-05	0.00015394241	0.0023345926	8.6872176e-05	0.00011530193	0.011185283	0.9769483	0.00022906922	0.001548227
c19256b4463a6d57aa0fd226140a53d8	IHECRE00004615.1	e5b6a748-5a0b-4664-9385-4b3edaab31e2	raw	split0	42a169c832374c1d882997362c8aefda	10mb_all	315	h3k4me3	h3k4me3	0.37960562	0.25775665	0.005129849	0.15220858	0.09739114	0.37960562	0.0029513657	0.09974068	0.001530681	0.0018204055	9.923273e-05	0.0017656464
c1976badc128339978ced58e1d8e75fb	IHECRE00001482.1	fd2ac93e-a872-4b84-ae6f-8fa00313bc05	raw	split0	42a169c832374c1d882997362c8aefda	10mb_all	315	h3k4me3	h3k4me3	0.9218769	0.031697743	0.032436978	0.0020765495	0.005127862	0.9218769	0.000111375004	0.0016273661	0.0028808434	0.000728754	2.5766441e-05	0.0014099013
c1b8c00cd151d12300c15a468c3db5a0	IHECRE00004668.5	a2ebad85-062f-4c53-98a6-35807cc5272b	fc	split0	42a169c832374c1d882997362c8aefda	10mb_all	315	h3k4me3	h3k4me3	0.9903805	0.006413896	2.4544512e-05	0.0017698134	0.00016649427	0.9903805	1.00556945e-05	5.817092e-06	0.00071594806	0.00016354109	1.9268056e-05	0.00033014538
c1d869efc8cee485dd0bdf89305a4c4e	IHECRE00000347.2	60ebcc77-d63b-4671-83a5-b16a7df330d3	fc	split0	42a169c832374c1d882997362c8aefda	10mb_all	315	h3k27me3	h3k27me3	0.992234	3.343838e-05	0.992234	3.051554e-06	0.0055752993	0.0018045382	4.6928913e-06	0.00022848329	2.1803055e-05	7.057712e-05	5.641242e-06	1.8533152e-05
c1f316669272f6cc2b12a872e4cdcfdc	IHECRE00003716.2	3596bec7-569c-4ea1-9600-217bd128de1a	raw	split0	42a169c832374c1d882997362c8aefda	10mb_all	315	h3k36me3	h3k36me3	0.88887817	0.03716859	1.5828677e-05	0.88887817	0.06370458	0.0016811299	8.868104e-05	0.007286437	0.00014322778	7.967684e-05	0.0007998091	0.00015398297
c1f9528a13ef213ab659468fff5bef6e	IHECRE00002635.1	394232ca-0049-42fe-9876-ed7a0588a3fb	raw	split0	42a169c832374c1d882997362c8aefda	10mb_all	315	h3k27ac	h3k27ac	0.81223106	0.81223106	0.0004545212	0.0054798936	0.120434895	0.04608661	0.00013997081	0.012632521	0.0013528652	0.00059464196	2.8918124e-05	0.000564006
c21052de760edebb20988261b5dc4551	IHECRE00000258.2	a3a1a3e5-6ffb-45ad-810a-ca8a6340b6af	pval	split0	42a169c832374c1d882997362c8aefda	10mb_all	315	h3k4me3	h3k4me3	0.99276143	0.004869145	2.3061653e-05	0.00057850237	0.00015629384	0.99276143	4.480454e-06	2.500111e-06	0.0010672548	0.00020628977	2.1292977e-05	0.00030976918
c23d24a26ff5549dbb61f59eb078731d	IHECRE00001289.1	dffb401c-ede7-458b-9a79-df37b2ec5ceb	fc	split0	42a169c832374c1d882997362c8aefda	10mb_all	315	h3k27ac	h3k27ac	0.9447567	0.9447567	2.2520459e-05	0.0039253407	0.0320613	0.01588478	5.3986255e-06	0.00022642966	0.0021585196	0.0007192959	4.732718e-05	0.00019238876
c24221fc1525c0c104fb957838575f40	IHECRE00000346.2	025d75d4-4cee-43c8-be53-43da9bc8c8b5	raw	split0	42a169c832374c1d882997362c8aefda	10mb_all	315	h3k27ac	h3k27ac	0.9498384	0.9498384	3.38205e-05	0.0015705894	0.026771711	0.0126918	2.0942527e-05	0.00035486586	0.006440294	0.0013576908	0.00026062017	0.00065935997
c289ac5a0226d447a3d739e82f49f302	IHECRE00000844.1	a170d937-337c-4e75-8208-8e65f65e4ec7	Unique_minusRaw	split0	42a169c832374c1d882997362c8aefda	10mb_all	315	rna_seq	rna_seq	0.9784808	0.0009428421	8.10204e-05	9.929303e-06	9.086501e-06	0.00041990602	8.24991e-07	5.1594848e-06	0.01991243	0.9784808	1.4700051e-05	0.00012325044
c29413697aff25d54867974cffaa8170	IHECRE00003683.3	0997810a-4867-4ba8-9534-ea6e95022077	raw	split0	42a169c832374c1d882997362c8aefda	10mb_all	315	h3k27me3	h3k27me3	0.9995443	3.9155316e-06	0.9995443	2.1000103e-06	2.147566e-05	0.00010464619	1.0329991e-05	0.00018363648	5.9284208e-05	5.755571e-05	4.1649915e-07	1.2322757e-05
c29bdb928fbff2694a3ecf9d3d719d3c	IHECRE00000985.7	7b9049b5-45f7-4394-bb17-3a9ee94a4126	pval	split0	42a169c832374c1d882997362c8aefda	10mb_all	315	h3k4me3	h3k4me3	0.9994784	0.00022440295	1.2227506e-06	3.391699e-05	7.2667106e-08	0.9994784	1.9354272e-07	8.466297e-09	0.00020843276	4.1999883e-05	9.954985e-08	1.1324941e-05
c2b351f1d39590e0d1a29febadb4235b	IHECRE00004695.5	f2466f7e-8b10-4bec-9f12-b4f384533a13	raw	split0	42a169c832374c1d882997362c8aefda	10mb_all	315	h3k36me3	h3k36me3	0.9932754	0.0025513715	1.3950834e-06	0.9932754	5.1166062e-05	0.003684888	3.814968e-05	0.00035199456	9.976179e-06	1.1546697e-05	2.9166988e-06	2.130534e-05
c2d1f88e03e1f48c686bb8914d852aa6	IHECRE00002200.1	590ffcec-b60d-47f8-b8f1-4f13e087093a	Unique_plusRaw	split0	42a169c832374c1d882997362c8aefda	10mb_all	315	rna_seq	rna_seq	0.9771171	0.0006270927	0.0008312666	1.0252474e-05	0.00053160003	0.000647237	2.6383404e-05	8.921816e-05	0.018549269	0.9771171	9.7678625e-05	0.0014727049
c2e7238455dcc31ddc2d7b7c567602ac	IHECRE00001296.1	98626c58-49b4-4d16-aeee-15c4746d324f	pval	split0	42a169c832374c1d882997362c8aefda	10mb_all	315	h3k27ac	h3k27ac	0.96791434	0.96791434	5.2226487e-06	0.0019535862	0.005804565	0.020806	8.464859e-06	6.0231414e-05	0.0023071498	0.00072705187	8.1389495e-05	0.00033203
c2ee176b0b0667f176592e480c225272	IHECRE00004609.2	02700347-df20-47c4-9f0c-4c735f739be2	fc	split0	42a169c832374c1d882997362c8aefda	10mb_all	315	h3k4me3	h3k4me3	0.878824	0.07252437	0.001304072	0.013532628	0.0303974	0.878824	0.00022754451	0.001327851	0.00064420264	0.0007007915	4.09862e-05	0.00047616544
c31818336f157a599738274a19f25241	IHECRE00000942.6	080e3fa9-bc5a-499b-b399-c77ec2b63de6	raw	split0	42a169c832374c1d882997362c8aefda	10mb_all	315	h3k4me3	h3k4me3	0.8708876	0.063227326	0.0019966122	0.04595201	0.004876569	0.8708876	0.0010677936	0.002065864	0.004543096	0.0014471785	0.00077679305	0.0031591775
c333496f9c2290a57f9ab788098cf115	IHECRE00004607.2	e64b57f4-2bfc-4a28-ae9d-fc80cb038d7e	fc	split0	42a169c832374c1d882997362c8aefda	10mb_all	315	h3k9me3	h3k9me3	0.9873854	0.00014135927	0.00082786445	0.006580237	4.8486504e-06	0.0010718631	0.9873854	0.0006373312	0.000427805	0.0004926375	6.160165e-05	0.0023689654
c3471365bfc10ee30d7fcc7f1a458ef2	IHECRE00001289.1	dffb401c-ede7-458b-9a79-df37b2ec5ceb	raw	split0	42a169c832374c1d882997362c8aefda	10mb_all	315	h3k27ac	h3k27ac	0.95319796	0.95319796	1.3950934e-05	0.002889791	0.034651592	0.0070043816	2.5370243e-06	0.00022521357	0.0013199715	0.00058177003	2.202147e-05	9.0785696e-05
c3d2645d8c8185d6446bd5c2ea17512b	IHECRE00000031.3	488cbaa9-d31c-4fc3-bf51-640dfb6f2a4d	Unique_minusRaw	split0	42a169c832374c1d882997362c8aefda	10mb_all	315	rna_seq	mrna_seq	0.7988633	0.031463683	0.000108656684	7.3445735e-05	3.3355478e-05	0.004989247	2.8234552e-05	5.771164e-05	0.7988633	0.16087972	0.0003882727	0.0031144219
c3f790b5c20172aa2721910f8fbd0f82	IHECRE00000866.3	1ccf14fb-5a5a-4c74-8157-04b7e1f2dcf1	pval	split0	42a169c832374c1d882997362c8aefda	10mb_all	315	h3k27me3	h3k27me3	0.9992131	8.169085e-07	0.9992131	4.664589e-07	2.1543535e-06	0.0006917152	3.843548e-06	4.6401533e-06	2.565386e-05	3.9438975e-05	2.3987306e-07	1.7992154e-05
c40ff561bb8278d6a19b8c518100ea7c	IHECRE00003811.1	c1524f24-74eb-4d09-9bfc-c896eff5d9f6	raw	split0	42a169c832374c1d882997362c8aefda	10mb_all	315	h3k36me3	h3k36me3	0.9995115	0.00023967041	8.3519815e-08	0.9995115	6.7872975e-06	0.00017827429	3.930082e-06	2.5944433e-05	7.774991e-06	2.7717006e-06	1.5241272e-05	8.101583e-06
c451703d1e4852b455cf64de5a26d9f2	IHECRE00001256.1	50b370f6-7329-42ca-bcf5-bc50276f7722	fc	split0	42a169c832374c1d882997362c8aefda	10mb_all	315	h3k27me3	h3k27me3	0.999777	3.8822625e-07	0.999777	3.1713552e-07	1.6246128e-06	0.000110610345	3.836239e-05	6.0531256e-05	2.0687744e-06	3.088385e-06	1.1237797e-07	5.9054296e-06
c45cd4c068471604078102d24e09362a	IHECRE00001257.1	9f6ed384-2a59-4892-9801-145a8862dc91	pval	split0	42a169c832374c1d882997362c8aefda	10mb_all	315	h3k27ac	h3k27ac	0.9739986	0.9739986	7.6178367e-06	0.00047214664	0.0023113487	0.019275703	2.3950638e-06	2.3799896e-05	0.0028149548	0.0008325955	2.4912693e-05	0.00023576104
c46ab70dbdc7e9d38af02d13365721f9	IHECRE00001875.2	3cf78ad3-7b65-4d3f-ad1a-54ef36e9f84b	fc	split0	42a169c832374c1d882997362c8aefda	10mb_all	315	h3k36me3	h3k36me3	0.9947588	0.002150932	9.677929e-07	0.9947588	0.0021343743	0.00042513097	7.615069e-06	0.00044450382	1.128663e-05	9.3092185e-06	4.577236e-05	1.139437e-05
c49c8a49584c4e412375780399e672a6	IHECRE00001234.5	5cbe5650-3de6-4514-ab14-1c0f737014e5	pval	split0	42a169c832374c1d882997362c8aefda	10mb_all	315	h3k4me1	h3k4me1	0.90144664	0.091029815	0.0003269838	0.0005687671	0.90144664	0.0025133502	1.1815894e-05	0.0022169356	0.00082308485	0.00026123654	0.00046864987	0.00033281065
c4cc084c19bbeff5b008248de3420637	IHECRE00001853.6	e47d90b4-b735-4a6b-8cc9-7712ef59d3b6	pval	split0	42a169c832374c1d882997362c8aefda	10mb_all	315	h3k9me3	h3k9me3	0.9933565	2.596942e-06	3.5096455e-05	0.004493741	1.0399613e-07	0.001991461	0.9933565	1.9896459e-05	8.10881e-06	3.0941068e-05	6.0636635e-06	5.553296e-05
c4de31dccc9e4f0fabb97ad549b4ec25	IHECRE00004690.5	5592a426-b521-43ac-9560-81712587dc9e	pval	split0	42a169c832374c1d882997362c8aefda	10mb_all	315	h3k4me1	h3k4me1	0.93305534	0.06581573	3.6984347e-05	3.5136633e-05	0.93305534	0.00024958662	7.9442117e-07	0.0002185366	0.00036275387	0.00012888534	5.0777155e-05	4.5487533e-05
c4ea5826325829f596479d5f483998f0	IHECRE00003187.2	a229b207-5e65-4503-b1a8-cb8ac06a4cda	fc	split0	42a169c832374c1d882997362c8aefda	10mb_all	315	h3k27ac	h3k27ac	0.9045411	0.9045411	0.00015118782	0.0033671295	0.079025425	0.006198302	4.3745247e-05	0.0030605174	0.0024972141	0.0004086165	0.0001593334	0.00054735795
c5143365e98b97b10289fbac9c5d8ddb	IHECRE00000222.3	123ef280-d4ea-4ca0-978c-a10942825cc4	pval	split0	42a169c832374c1d882997362c8aefda	10mb_all	315	h3k36me3	h3k36me3	0.9882734	0.0040304633	2.6603718e-06	0.9882734	6.052762e-05	0.0068345354	8.146241e-05	0.00013801525	0.00020599544	3.5316592e-05	0.00013379258	0.00020382748
c516219455a40c0c8596e2ac50d2576d	IHECRE00001859.6	69e962a4-7289-41a0-a3f0-341b65829f54	fc	split0	42a169c832374c1d882997362c8aefda	10mb_all	315	h3k4me1	h3k4me1	0.82238287	0.17047995	0.0001773865	0.00022471795	0.82238287	0.00023091873	7.5135567e-06	0.006176368	9.5051524e-05	0.00014349697	2.9941939e-05	5.1765237e-05
c55c24294096bf32175b1ed27e882820	IHECRE00001936.1	2c3a006d-4902-4554-a0ba-f4040c3979e5	ctl_raw	split0	42a169c832374c1d882997362c8aefda	10mb_all	315	input	input	0.8218148	0.037543215	0.021744357	0.019853229	0.04770192	0.029422058	0.019217405	0.8218148	0.00024343899	0.00095031626	5.8389207e-05	0.0014508666
c585755684d008fccf97bb2fa8ed6ba4	IHECRE00003687.3	768f4404-ca46-4eaa-8b5c-5eaa2d12a4ee	raw	split0	42a169c832374c1d882997362c8aefda	10mb_all	315	h3k27me3	h3k27me3	0.8628692	0.0011245647	0.8628692	0.0006095702	0.014099984	0.0014487754	0.0060365875	0.11183077	0.00014434912	0.00040213452	0.0007030638	0.00073101843
c591727b84f9b65c2fcaa4c59baeb666	IHECRE00002577.1	55d13e44-b9a5-4664-9c57-3224177429ab	raw	split0	42a169c832374c1d882997362c8aefda	10mb_all	315	h3k27ac	h3k27ac	0.87235796	0.87235796	0.00028535153	0.0037211922	0.08609599	0.028237542	9.0940135e-05	0.006356406	0.0017274985	0.0005616116	4.509779e-05	0.00052043126
c5b2477ce24bfe4dac417afcfa952c96	IHECRE00003808.1	260e3e1c-de41-442c-b2e6-f3725a4bad2c	fc	split0	42a169c832374c1d882997362c8aefda	10mb_all	315	h3k4me1	h3k4me1	0.8514347	0.1238452	0.00013396147	0.009015075	0.8514347	0.0053205965	3.785814e-05	0.009439162	0.00016329117	0.00027900538	0.000105424486	0.00022572964
c5e5836afdc85edbb16b1841092ace4d	IHECRE00004605.1	0170bf87-acb4-4151-9ad9-b1d9403f191c	pval	split0	42a169c832374c1d882997362c8aefda	10mb_all	315	h3k4me3	h3k4me3	0.9864552	0.009855298	0.00018125217	0.0010821853	0.0017931614	0.9864552	7.1077275e-06	1.6355189e-05	0.00023713731	0.00030318266	6.0237535e-06	6.314029e-05
c64fdc1947b714e3f1fa2f8f61a60fea	IHECRE00004688.5	ce89c637-c90f-4659-b060-617a76f443f9	fc	split0	42a169c832374c1d882997362c8aefda	10mb_all	315	h3k9me3	input	0.50585634	0.012907864	0.043544468	0.048319187	0.009561922	0.09504129	0.27511856	0.50585634	0.0013784192	0.0019086994	6.071184e-05	0.006302524
c654f518a13816f7cc73569c606330af	IHECRE00000886.3	1504c6d0-7de0-4849-abef-bd2552745dd1	fc	split0	42a169c832374c1d882997362c8aefda	10mb_all	315	h3k27me3	h3k27me3	0.9875729	7.8850535e-05	0.9875729	3.756842e-05	0.00021552088	0.0071760966	0.00059300754	0.0039024134	1.5944592e-05	0.00030050596	2.5495415e-06	0.00010470235
c67bb4a5c46c3a4cf90d7619dbfc8b33	IHECRE00002449.1	1415599d-7a0c-47ca-8c5c-6856ff8167b1	fc	split0	42a169c832374c1d882997362c8aefda	10mb_all	315	h3k4me1	h3k4me1	0.9430178	0.051863182	0.00021224658	0.00029815838	0.9430178	0.001797359	9.015014e-06	0.0011476917	0.00083863136	0.00023608685	0.00031313134	0.0002668452
c682d0326174829755c226ac11a0add3	IHECRE00003675.3	48a0264b-6e25-46c0-b33d-21ee41282ecb	pval	split0	42a169c832374c1d882997362c8aefda	10mb_all	315	h3k9me3	h3k9me3	0.99359024	1.6856553e-05	0.00013411758	0.002777765	8.627275e-07	0.0003377889	0.99359024	6.6364984e-05	0.00022018001	0.0019422343	0.00015351192	0.00076016743
c699224da84884b2e708ae254e9aa8e5	IHECRE00000258.2	a3a1a3e5-6ffb-45ad-810a-ca8a6340b6af	fc	split0	42a169c832374c1d882997362c8aefda	10mb_all	315	h3k4me3	h3k4me3	0.9880828	0.009142974	6.635249e-05	0.00062538177	0.00063238136	0.9880828	1.0391506e-05	1.01457645e-05	0.0007978044	0.00018219436	2.0026908e-05	0.00042951517
c6a07f7567e563bb953ac701f89a59ab	IHECRE00001400.1	5b390a6d-f887-4460-8a26-7893016b7de5	ctl_raw	split0	42a169c832374c1d882997362c8aefda	10mb_all	315	input	input	0.8602081	0.019653277	0.04549038	0.008077363	0.014916852	0.01600169	0.03324531	0.8602081	0.00045414543	0.00060240563	2.565819e-05	0.0013248324
c6bde2b3ed36df40a671d5fe823f6423	IHECRE00000309.2	1ecfdd78-dca4-401e-9671-fb9ba4da2a16	ctl_raw	split0	42a169c832374c1d882997362c8aefda	10mb_all	315	input	input	0.78275824	0.012942087	0.02755056	0.01712716	0.017650506	0.036877077	0.09112933	0.78275824	0.001336937	0.0063632266	0.00024045203	0.006024346
c6d13cbd5b34f4120fee785b8f7cadf9	IHECRE00000247.3	280f9e5b-6f40-4e18-ad83-87fd978493f6	ctl_raw	split0	42a169c832374c1d882997362c8aefda	10mb_all	315	input	input	0.2884532	0.2224549	0.02301571	0.16423728	0.111581825	0.025138102	0.03933565	0.2884532	0.012869603	0.0036059553	0.049543228	0.05976457
c72cdf949137e0643561da42f3c1f10f	IHECRE00001861.7	3430cb33-2817-4283-8abd-b2a35a42ee0b	raw	split0	42a169c832374c1d882997362c8aefda	10mb_all	315	h3k36me3	h3k36me3	0.9921468	0.0013788681	8.999057e-07	0.9921468	4.7441285e-05	0.0056598573	0.00030652914	0.0003528349	2.1604865e-05	4.0964827e-05	2.8995837e-06	4.1332485e-05
c733e2374aef0c63b3cd1ba17ee23414	IHECRE00000346.2	e83972dc-825b-4864-b5d9-93e1d7702749	raw	split0	42a169c832374c1d882997362c8aefda	10mb_all	315	h3k4me3	h3k4me3	0.90724266	0.07781484	4.556241e-05	0.0032878963	0.0012799675	0.90724266	2.0609652e-05	3.2929544e-05	0.007936581	0.0010606037	0.00010248307	0.0011758121
c765660bb62e41db4a7a17e11b924fea	IHECRE00001234.5	ca94b4eb-f6aa-4d57-a837-07ad90f8fde0	gembs_pos	split0	42a169c832374c1d882997362c8aefda	10mb_all	315	wgbs-standard	wgbs-standard	0.6832786	0.0002741269	0.00044527408	0.0002641127	0.00020362214	0.00021303406	0.001768528	0.0009787168	0.0006357712	0.0013415014	0.31059673	0.6832786
c76b8c9d4c16d22f43ddd8367253b171	IHECRE00000975.8	401fde27-8902-40c0-8a71-c1861d67a913	raw	split0	42a169c832374c1d882997362c8aefda	10mb_all	315	h3k36me3	h3k36me3	0.95420295	0.018248534	6.58926e-05	0.95420295	0.0026292158	0.018869022	0.00076398056	0.003671749	0.00019981075	0.00012759576	0.00051996595	0.0007012422
c779555cd60ed30c4db3548d19a4fa8d	IHECRE00001004.4	11ad2674-be5c-41ad-b54e-80291c85aeb3	ctl_raw	split0	42a169c832374c1d882997362c8aefda	10mb_all	315	input	input	0.381325	0.016812881	0.08776152	0.04465858	0.11441892	0.02109723	0.08485545	0.381325	0.0045063407	0.0029927574	0.1548494	0.086721845
c783bb90bec86fadda4ca2baf8982afb	IHECRE00004616.1	5fc2101e-b79e-4aed-9fe2-994fb8efbe2d	ctl_raw	split0	42a169c832374c1d882997362c8aefda	10mb_all	315	input	input	0.8378174	0.025818799	0.04578801	0.026478797	0.014706858	0.01704079	0.028909521	0.8378174	0.0009608297	0.00088237366	3.1499512e-05	0.0015651421
c78fa39076548c958251a1589657fcf2	IHECRE00004681.5	f99ccc6c-1833-4f7b-8eed-cf0ddf179253	pval	split0	42a169c832374c1d882997362c8aefda	10mb_all	315	h3k4me1	h3k4me1	0.9519137	0.047062825	2.0227788e-05	0.00015788227	0.9519137	0.0003241258	8.958148e-07	0.00041261004	4.136843e-05	3.145695e-05	1.9529101e-05	1.5352576e-05
c79317f51a5323391513399a407af6f0	IHECRE00003685.2	113804dd-ceb7-4f22-b8d7-718ab9a4c21e	Unique_plusRaw	split0	42a169c832374c1d882997362c8aefda	10mb_all	315	mrna_seq	mrna_seq	0.7832574	0.0503888	0.014032796	0.006115427	0.0026238787	0.0061285575	0.01686146	0.020766187	0.7832574	0.08470974	0.0061848206	0.00893087
c7993216f878ab0665121a1480e1590e	IHECRE00000249.2	2f9bdccb-f7f7-47db-a3ec-f32e6a6349de	ctl_raw	split0	42a169c832374c1d882997362c8aefda	10mb_all	315	input	input	0.88875514	0.011065156	0.023938274	0.007831774	0.014542883	0.020957015	0.03066646	0.88875514	0.00018798588	0.00086178485	3.1264863e-05	0.0011623021
c7c0bc31fb1b9c88c060542dbb3b4c11	IHECRE00001538.1	15cefaaf-3e7b-4145-a844-1e18720dc1bf	fc	split0	42a169c832374c1d882997362c8aefda	10mb_all	315	h3k27me3	h3k27me3	0.9980171	3.395609e-06	0.9980171	1.068538e-06	0.00048565882	0.0013404764	8.417248e-06	0.00011109565	4.07618e-06	1.5899723e-05	2.3079692e-06	1.05627705e-05
c81a0297b9c7a3085f3597e60397db33	IHECRE00003341.2	02e866b1-79ce-4993-96fc-7d7122de5cea	raw	split0	42a169c832374c1d882997362c8aefda	10mb_all	315	h3k27ac	h3k27ac	0.9395175	0.9395175	0.000100971374	0.0040521133	0.047519095	0.0034468938	2.9777228e-05	0.003249982	0.001293874	0.00043272486	7.4118725e-05	0.0002827829
c81f37536285b952c4ad6f2f161774f1	IHECRE00002683.1	8a4c39f4-88a5-4347-9abb-75a2a411b9a4	Unique_plusRaw	split0	42a169c832374c1d882997362c8aefda	10mb_all	315	rna_seq	rna_seq	0.98549867	0.0007128114	0.0027321663	9.766732e-06	0.001748719	0.0003993668	5.7665802e-05	0.00024356664	0.0073566865	0.98549867	0.0001496773	0.0010911835
c82cc4bb09446bc6c8e6aff3bded214c	IHECRE00000885.1	aa4d6c70-eecd-44b9-bce1-39d8c2f96ede	Unique_plusRaw	split0	42a169c832374c1d882997362c8aefda	10mb_all	315	rna_seq	rna_seq	0.94993746	0.0048050284	4.669501e-05	1.7132228e-05	2.4843444e-05	0.00023758617	1.8222747e-05	1.698955e-05	0.044634886	0.94993746	2.10498e-05	0.0002401315
c83c800353d3626bc7d9635468e39bf1	IHECRE00002239.1	dfafa344-02ce-4927-989b-acd31e5be4e7	raw	split0	42a169c832374c1d882997362c8aefda	10mb_all	315	h3k27ac	h3k27ac	0.9517753	0.9517753	2.8254854e-05	0.0011924976	0.032888122	0.009951079	9.347714e-06	0.00031048688	0.0026716078	0.0007746051	8.601e-05	0.0003126327
c8402fda74c0fa2eba22a8aec22e370b	IHECRE00004602.2	6afade6a-decd-4de3-8d6c-21d796fc221f	raw	split0	42a169c832374c1d882997362c8aefda	10mb_all	315	h3k9me3	h3k9me3	0.99806315	1.058972e-06	2.6434489e-05	0.001041477	3.37565e-08	0.00078596966	0.99806315	8.1897015e-06	2.6122518e-06	1.3237409e-05	1.4081509e-06	5.644587e-05
c8524a7d164eecb0e079d82d62a469dd	IHECRE00000808.1	2f47644c-391d-4cc2-8c22-6e8051d2b676	raw	split0	42a169c832374c1d882997362c8aefda	10mb_all	315	h3k4me3	h3k4me3	0.90040624	0.07575319	0.00014924254	0.015346713	0.0042283856	0.90040624	0.00017736618	0.0011845095	0.0008826927	0.0013118148	2.2273323e-06	0.0005576289
c85c302295b70cfa40c31eb79adcf11b	IHECRE00000648.3	e7466570-a873-44d0-906d-626647ac3870	pval	split0	42a169c832374c1d882997362c8aefda	10mb_all	315	h3k27me3	h3k27me3	0.9536223	0.000403692	0.9536223	0.00030610667	0.0002598944	0.0032568793	0.026387101	0.009487053	0.0022551955	0.0016950995	3.3259694e-05	0.0022934705
c86b3c913cdf2c8943018fe96fd8b61a	IHECRE00004615.1	138484bb-d1db-4537-b285-bd13fe5a9644	fc	split0	42a169c832374c1d882997362c8aefda	10mb_all	315	h3k9me3	h3k9me3	0.9835796	4.966237e-05	0.0020091473	0.006969204	3.4532004e-06	0.0056387954	0.9835796	0.0010405472	6.711275e-05	9.394443e-05	3.926663e-06	0.0005446965
c870ec19ea0206d782193d5197b08af4	IHECRE00004667.5	96a613c6-f5a2-4600-9d85-3dc40ebf4e80	fc	split0	42a169c832374c1d882997362c8aefda	10mb_all	315	h3k36me3	h3k36me3	0.5671123	0.027021596	0.0036985937	0.5671123	0.012132533	0.105376154	0.03866683	0.24420463	0.00014298977	0.000300196	7.0995935e-05	0.0012731401
c8d33f1d43cdc91e23c35af9fabaebf1	IHECRE00002486.1	0f318397-9d73-400b-91ef-98c1cd5a8d4c	fc	split0	42a169c832374c1d882997362c8aefda	10mb_all	315	h3k4me1	h3k4me1	0.9463361	0.04815482	0.00032282106	0.00036708376	0.9463361	0.0015002155	1.3068624e-05	0.0023459552	0.00038408095	0.00017517638	0.00019192632	0.00020875747
c8d67bc40f8d69082f4ac86b7e1c2e2e	IHECRE00001906.1	c1fee8a1-8e98-40e9-a12f-8704d30f2e67	pval	split0	42a169c832374c1d882997362c8aefda	10mb_all	315	h3k4me3	h3k4me3	0.9920176	0.0030201639	1.8474659e-05	0.0034289276	0.0001424689	0.9920176	1.4040151e-05	5.1930037e-06	0.0006805431	0.00017835943	4.9678252e-05	0.00044442224
c8db381d50eb57e7de8a4a629cef0199	IHECRE00001335.1	46c364bd-3681-415b-98c9-6847142e383a	raw	split0	42a169c832374c1d882997362c8aefda	10mb_all	315	h3k4me1	h3k4me1	0.9014348	0.04639912	0.0005746328	0.0017163696	0.9014348	0.000796316	2.7701619e-05	0.048651624	9.458277e-05	0.00021071619	3.7509788e-05	5.6711113e-05
c8e274841c0953d901a560274629a4c6	IHECRE00002061.1	dab77654-3e5a-4723-9b92-ca3e967ec95b	pval	split0	42a169c832374c1d882997362c8aefda	10mb_all	315	h3k4me3	h3k4me3	0.99360836	0.0035912397	4.3491123e-06	0.0010519495	4.741546e-06	0.99360836	1.193933e-06	2.0870841e-07	0.0014726139	0.00020591752	2.1828498e-06	5.717763e-05
c951e8a8f95d0bdb83531e8538a39a65	IHECRE00003846.4	69143b2f-256b-4fb5-8772-ed12e76151da	raw	split0	42a169c832374c1d882997362c8aefda	10mb_all	315	h3k4me3	h3k4me3	0.7798854	0.19813497	9.204038e-05	0.00988993	0.008462952	0.7798854	3.5789377e-05	0.00020269994	0.0016725074	0.00087910186	3.560259e-05	0.0007089944
c98c29c588da143abd10156803530fac	IHECRE00002065.1	9b5b0cc0-4302-439e-a9d9-d779f62c822e	pval	split0	42a169c832374c1d882997362c8aefda	10mb_all	315	h3k4me1	h3k4me1	0.70825446	0.27409467	0.0005889879	0.0025585785	0.70825446	0.0019833522	8.9169254e-05	0.008930112	0.00093234313	0.00041559266	0.0014180699	0.00073463615
c98c2b9674df1032641ffc9c0588fa91	IHECRE00000298.2	1cae1694-320e-431b-a996-d0ca7309bc0b	gembs_pos	split0	42a169c832374c1d882997362c8aefda	10mb_all	315	wgbs-standard	wgbs-standard	0.7279849	0.00042548776	0.0005786073	0.00027486516	0.00029115978	0.0002833577	0.0021941967	0.001378115	0.00071947713	0.0013579868	0.26451185	0.7279849
c99bdbba4d361d366bedd342c3dec489	IHECRE00000949.6	eabfbabf-0398-4a54-beef-06d14e082ca4	fc	split0	42a169c832374c1d882997362c8aefda	10mb_all	315	h3k36me3	h3k36me3	0.8480163	0.077685475	0.00011235933	0.8480163	0.029464154	0.018331023	0.00094789715	0.009872903	0.00294691	0.00043870969	0.007587453	0.0045968425
ca0abbfc76b2f25f1137a3dc8d57fafc	IHECRE00002269.1	2e15b554-3269-463d-8452-30ebe8228067	Unique_plusRaw	split0	42a169c832374c1d882997362c8aefda	10mb_all	315	rna_seq	rna_seq	0.979792	0.0011132634	0.0040791663	1.8858238e-05	0.0023915297	0.0004680381	0.00013510713	0.00050642015	0.009798742	0.979792	0.00026108604	0.0014357747
ca215761a06a419a75fabd8e7a5bd185	IHECRE00000990.6	5cb6e64e-2b68-4eb8-bdfe-0872a2d2e0bf	raw	split0	42a169c832374c1d882997362c8aefda	10mb_all	315	h3k4me1	h3k4me1	0.8598028	0.04168577	0.0073961955	0.001296515	0.8598028	0.0038439631	0.00016148537	0.08513781	0.000119446035	0.0001491116	0.00012607379	0.00028089006
ca8cd4892cc7ebb4823a32c02a35709b	IHECRE00000948.6	04a181a0-de50-43bc-9d2f-ccd116825e4d	raw	split0	42a169c832374c1d882997362c8aefda	10mb_all	315	h3k9me3	h3k9me3	0.9244438	0.000159308	0.03234422	0.0022516919	3.1104264e-05	0.0026469391	0.9244438	0.03776472	4.3352105e-05	8.894748e-05	5.645481e-06	0.00022042214
ca9d3c5209f528af91d4ac7bba57b035	IHECRE00003842.2	aaff33ab-ed7b-4de9-8003-f28b910ee10b	pval	split0	42a169c832374c1d882997362c8aefda	10mb_all	315	h3k27ac	h3k27ac	0.98831254	0.98831254	5.9517265e-06	1.6617696e-05	0.00888086	0.00066510675	2.5421082e-07	1.2345431e-05	0.0010673525	0.00096753624	1.3881453e-05	5.774812e-05
cabf75c880fd55fead7a71766b5f969d	IHECRE00001503.1	748dbf20-6151-4218-9d30-b10bf083f24b	fc	split0	42a169c832374c1d882997362c8aefda	10mb_all	315	h3k27me3	h3k27me3	0.94161075	3.329491e-05	0.94161075	8.628469e-05	2.026074e-05	0.047455292	0.009686882	0.00079535774	4.7003792e-05	0.00011944852	1.6861673e-06	0.00014370655
cadf27e35cb4219798d1fbc3a2f68661	IHECRE00000229.3	88fcdf4d-dd2c-424a-91c6-ca3469132544	fc	split0	42a169c832374c1d882997362c8aefda	10mb_all	315	h3k36me3	h3k36me3	0.9906343	0.007240809	2.0444247e-06	0.9906343	0.00036792416	0.00094853784	3.2897377e-05	0.0005213601	7.41747e-05	1.7895034e-05	5.1078896e-05	0.000108849905
cae83eeb417959309a8642c614873171	IHECRE00003846.4	69143b2f-256b-4fb5-8772-ed12e76151da	pval	split0	42a169c832374c1d882997362c8aefda	10mb_all	315	h3k4me3	h3k4me3	0.9802917	0.017484056	3.8857347e-06	0.0008065401	4.124162e-05	0.9802917	1.2360521e-06	8.865635e-07	0.0010432131	0.00022569887	3.2136604e-06	9.8218e-05
cb364d919fd53bfa13de815bf17f924d	IHECRE00001235.5	aff67f26-7ea5-4004-b6c7-42e5d6d7c336	pval	split0	42a169c832374c1d882997362c8aefda	10mb_all	315	h3k9me3	h3k9me3	0.9995049	5.166462e-07	6.8618906e-06	0.000229097	3.9135792e-09	0.00010898688	0.9995049	1.0979851e-06	8.171233e-06	1.9480245e-05	2.6830885e-06	0.0001181277
cb44267bf09c089d2440df65fda36820	IHECRE00001037.6	b4f32ffe-3ac7-4425-b5b2-a52159b77118	fc	split0	42a169c832374c1d882997362c8aefda	10mb_all	315	h3k9me3	h3k9me3	0.98962456	4.917401e-05	0.00026322997	0.005194252	1.2703297e-06	0.0009916354	0.98962456	5.702153e-05	0.001596238	0.0006090635	6.340897e-05	0.0015501049
cb49454a0c7ea9523b0b015f82a682d7	IHECRE00003370.2	965d982d-b485-404d-b491-a1ed2cfbbad7	fc	split0	42a169c832374c1d882997362c8aefda	10mb_all	315	h3k27ac	h3k27ac	0.9642246	0.9642246	5.8767077e-05	0.0022143074	0.023209257	0.0065202233	2.0879263e-05	0.0008671857	0.001970417	0.0004305979	0.000108083834	0.00037572102
cb6c0867ab7f810ea358d8815fee0b3d	IHECRE00001400.1	5b390a6d-f887-4460-8a26-7893016b7de5	fc	split0	42a169c832374c1d882997362c8aefda	10mb_all	315	h3k27ac	h3k27ac	0.94711983	0.94711983	2.3252085e-05	0.00048603295	0.036793996	0.013976454	3.9607007e-06	0.0002700616	0.0009048652	0.00027260833	7.0115675e-06	0.0001420933
cb6d90f3f7c22d375cfa5cdd9d906d5a	IHECRE00002433.1	e1813324-87b5-4fc0-9e81-75478415ebc5	pval	split0	42a169c832374c1d882997362c8aefda	10mb_all	315	h3k27ac	h3k27ac	0.9644077	0.9644077	5.975287e-06	0.004233153	0.0014178753	0.027096948	1.4788795e-05	7.8021934e-05	0.0018072531	0.0005002026	7.101973e-05	0.00036692386
cb8b0c70d7738d359480d873e3ca3e0b	IHECRE00002389.1	9d50d553-185f-4016-b3bf-9c3f8c59c56f	fc	split0	42a169c832374c1d882997362c8aefda	10mb_all	315	h3k27ac	h3k27ac	0.8521063	0.8521063	0.00081979705	0.031176567	0.043073505	0.045879565	0.0012286857	0.02106576	0.0016640391	0.0007389909	0.00026461732	0.0019820225
cba640fbb2e99ed80adc9c17d4fd053b	IHECRE00002391.1	ea096f4c-ba69-4b1c-8c65-fcfefc8235ce	fc	split0	42a169c832374c1d882997362c8aefda	10mb_all	315	h3k4me1	h3k4me1	0.9101989	0.07469387	0.00015429496	0.0016172234	0.9101989	0.010097399	1.4266216e-05	0.0024349845	0.00026037835	0.00026390905	9.273187e-06	0.0002555434
cba9eda2efd87f5d74667369b8a4735b	IHECRE00001304.1	c4992750-84ee-4d00-9761-5823ba26f116	raw	split0	42a169c832374c1d882997362c8aefda	10mb_all	315	h3k9me3	h3k9me3	0.9971405	1.8391986e-05	3.154756e-05	0.001176633	1.1932362e-06	0.0011655741	0.9971405	0.00029585994	3.7190673e-06	2.1018792e-05	1.8858138e-06	0.00014366396
cbbb53e6b518a0e37e4aa18aa584d34b	IHECRE00000887.1	f739974c-670d-4a21-94b4-6e6da2e2a1c8	raw	split0	42a169c832374c1d882997362c8aefda	10mb_all	315	h3k36me3	h3k36me3	0.9987398	0.0007659754	3.0325205e-07	0.9987398	4.7258403e-05	0.0002604249	2.6969956e-06	0.00016559867	8.75575e-06	4.8905167e-06	4.99694e-07	3.8553617e-06
cbf09d114f87dc5982c08a75a4a24f3a	IHECRE00004655.5	5ad5ea75-e5d4-4eb8-b48f-34fd517b64b3	pval	split0	42a169c832374c1d882997362c8aefda	10mb_all	315	h3k27ac	h3k27ac	0.99524313	0.99524313	7.580057e-07	0.00022887893	0.0015695927	0.0016335829	3.5238506e-07	1.532817e-05	0.0010955251	0.00017857182	7.0175006e-06	2.7119158e-05
cc217accdadf641718e1d2dc05cb20ed	IHECRE00004622.5	4304873b-ec8a-4d3a-aecf-77b461092ace	fc	split0	42a169c832374c1d882997362c8aefda	10mb_all	315	h3k4me3	input	0.38142696	0.016165681	0.026254848	0.050346676	0.008441464	0.3036548	0.20352995	0.38142696	0.00062355195	0.0026364566	6.346197e-05	0.0068562073
cc2d826f941175202c96c64cdf7fff0b	IHECRE00000641.1	d772cc5d-1366-4103-b440-5e2ca71926da	Unique_plusRaw	split0	42a169c832374c1d882997362c8aefda	10mb_all	315	rna_seq	rna_seq	0.9434866	0.0045668297	0.00053537294	1.7461902e-05	8.0343285e-05	0.0004819264	3.9394257e-05	7.992831e-05	0.050002083	0.9434866	5.714229e-05	0.00065295026
cc2fddb7a56bd7027d283200adc5e36e	IHECRE00000090.3	916573b4-bb41-4664-b94d-7a461f4710f6	fc	split0	42a169c832374c1d882997362c8aefda	10mb_all	315	h3k27ac	h3k27ac	0.9226591	0.9226591	1.2228439e-05	0.014394079	0.055130634	0.0052442914	1.2186703e-05	0.00086294615	0.0009717839	0.0003382849	0.00011241911	0.0002620067
cc4aae1f41f2eeaf0489480991b4c1a6	IHECRE00000808.1	8af206b7-e06b-4314-a764-ad70944f0481	fc	split0	42a169c832374c1d882997362c8aefda	10mb_all	315	h3k27ac	h3k27ac	0.9381013	0.9381013	6.6594675e-06	0.0020116959	0.053153366	0.005411802	2.1199126e-06	0.0004162235	0.00045297056	0.00034747153	2.655013e-06	9.375976e-05
cc70b99a2df26c03c6787e596e603453	IHECRE00001852.7	272975fa-d097-445a-8194-d8db0cc814ad	pval	split0	42a169c832374c1d882997362c8aefda	10mb_all	315	h3k4me1	h3k4me1	0.9838155	0.014239911	8.361429e-05	3.1223677e-05	0.9838155	7.422319e-05	1.1209526e-06	0.0016931864	1.9178904e-05	2.1459024e-05	1.3584014e-05	6.888483e-06
cc96f3b178494f01cdccc0ec5e66854c	IHECRE00004669.6	002187aa-65e1-4323-abd1-96f73087149f	fc	split0	42a169c832374c1d882997362c8aefda	10mb_all	315	h3k36me3	input	0.3605924	0.044800438	0.008178999	0.2960822	0.016850742	0.20932342	0.05926836	0.3605924	0.00037440518	0.0009839764	7.648139e-05	0.0034685817
ccab0eee34dff24b6b8b28921a09860e	IHECRE00004640.5	f0637adb-a019-4b69-8f8d-29c2eb444572	raw	split0	42a169c832374c1d882997362c8aefda	10mb_all	315	h3k27ac	h3k27ac	0.7864639	0.7864639	0.0003919279	0.02724494	0.14194976	0.009443211	9.049916e-05	0.0323418	0.0007359681	0.0009786427	5.8907855e-05	0.00030062537
ccc20a6ec9b3fb0f67860c541d8aff9b	IHECRE00001902.1	0214b245-4175-4c1b-a203-eb8edbfbdf0a	ctl_raw	split0	42a169c832374c1d882997362c8aefda	10mb_all	315	input	input	0.85843366	0.019617597	0.032235064	0.016208591	0.023365809	0.02182912	0.025718832	0.85843366	0.0005887711	0.00058692636	2.312645e-05	0.001392531
ccc23d56ebb70d7dec441a399b0a4d0b	IHECRE00000641.1	d772cc5d-1366-4103-b440-5e2ca71926da	Unique_minusRaw	split0	42a169c832374c1d882997362c8aefda	10mb_all	315	rna_seq	rna_seq	0.9470882	0.0033545967	4.341518e-05	2.273318e-06	4.5431098e-06	0.0002976085	9.882243e-07	4.200175e-06	0.049082957	0.9470882	4.990782e-06	0.000116183386
ccd9b285e5242d0860fcf7dbb783dfd8	IHECRE00000236.3	2c1c8672-6452-4ab8-881a-a766bd324041	pval	split0	42a169c832374c1d882997362c8aefda	10mb_all	315	h3k27ac	h3k27ac	0.98087937	0.98087937	5.0411104e-06	0.001885762	0.012895592	0.0020859004	1.6010786e-06	8.805115e-05	0.0016476631	0.00041612415	4.0598872e-05	5.4238564e-05
cd1d9e62f22838b6c143eb61be6249e3	IHECRE00001906.1	c1fee8a1-8e98-40e9-a12f-8704d30f2e67	raw	split0	42a169c832374c1d882997362c8aefda	10mb_all	315	h3k4me3	h3k4me3	0.9844281	0.010407102	2.9682036e-05	0.003345102	0.00029549559	0.9844281	1.3840681e-05	1.2778315e-05	0.0007841523	0.00023386285	2.5865811e-05	0.00042400675
cd4bdf9fae0f17618ec34568f7cc3327	IHECRE00000244.3	2aedb9bc-66c6-408d-85aa-086eabe9a2a7	raw	split0	42a169c832374c1d882997362c8aefda	10mb_all	315	h3k4me3	h3k4me3	0.8430593	0.09695579	0.0009254308	0.034251794	0.004069209	0.8430593	0.0006850217	0.00096569734	0.00928753	0.0022126902	0.0011745291	0.0064129285
cd6c579528d6218f5f0877d8f4f338c0	IHECRE00002473.1	b77b8750-9837-4746-88fe-322cefde76ba	pval	split0	42a169c832374c1d882997362c8aefda	10mb_all	315	h3k4me1	h3k4me1	0.966296	0.033250023	1.9275354e-05	1.9259203e-05	0.966296	8.809231e-05	1.6992702e-07	6.256297e-05	9.9740115e-05	0.00012854188	1.14786535e-05	2.4836228e-05
cd905cb45d45fd0ad017ae3d6261f2a1	IHECRE00003158.2	c448b6fb-e35b-4395-a70a-810f6f3f2500	fc	split0	42a169c832374c1d882997362c8aefda	10mb_all	315	h3k27ac	h3k27ac	0.8628162	0.8628162	0.00050265767	0.0066983355	0.1059043	0.009192648	0.00013811584	0.007771561	0.0043753386	0.000702717	0.00050339545	0.0013946804
cd94cad81af712c76fdd9af37c6b1a57	IHECRE00000824.1	b3b5969c-1c8f-4c76-9001-b1c3d8872c86	Unique_plusRaw	split0	42a169c832374c1d882997362c8aefda	10mb_all	315	rna_seq	rna_seq	0.9583562	0.004283958	3.34117e-05	2.9386068e-05	2.0670239e-05	0.00075764395	1.39273525e-05	6.996971e-06	0.036145493	0.9583562	2.397081e-05	0.00032836708
cda58aff4f568bf83e97941b86c6b195	IHECRE00003680.3	ba29354a-7757-45e4-b714-d721c5675d80	gembs_pos	split0	42a169c832374c1d882997362c8aefda	10mb_all	315	wgbs-standard	wgbs-standard	0.92318416	0.00043463515	0.0026105158	0.00024588066	0.0007720432	0.00054332014	0.00219488	0.0023286296	0.00034600392	0.00067416165	0.066665895	0.92318416
cdaf5b7ff7861bb476f2c543a7d1f9ec	IHECRE00004658.5	236bb1fb-cce1-41de-bbf0-1fbfa168ee3f	fc	split0	42a169c832374c1d882997362c8aefda	10mb_all	315	h3k27me3	h3k27me3	0.9602267	0.00011893819	0.9602267	0.00010999722	0.00097300636	0.00020228056	0.00022883646	0.037888963	7.1647315e-05	0.0001300627	1.1537305e-05	3.8014932e-05
cdde04e8be5ba6d12ef207c9bcfb9186	IHECRE00004671.5	5b4ead1d-5516-47de-bee3-40dc5a261e88	Unique_minusRaw	split0	42a169c832374c1d882997362c8aefda	10mb_all	315	rna_seq	rna_seq	0.7469393	0.011238054	0.00038524214	3.6718488e-05	0.0009898598	0.00027267213	1.6903161e-05	0.00016955497	0.23532622	0.7469393	0.00064584834	0.003979491
cde358d1cd5285f29eaf32b4c60d5513	IHECRE00002696.1	d09d3eed-8f45-404b-baea-ce5ed5e14f81	raw	split0	42a169c832374c1d882997362c8aefda	10mb_all	315	h3k27ac	h3k27ac	0.9796993	0.9796993	6.238733e-06	0.00026580924	0.010226571	0.0068966453	5.664643e-07	2.5399724e-05	0.0019279945	0.0008221643	1.3235869e-05	0.00011611471
ce04bccd821e14fc30086a0ff0b2f74b	IHECRE00000126.3	a389932f-ae32-47d4-b6e3-f5cd02b280f6	pval	split0	42a169c832374c1d882997362c8aefda	10mb_all	315	h3k9me3	h3k9me3	0.9970284	3.6133704e-05	0.001376357	0.00015103197	2.1910403e-06	0.00016021862	0.9970284	0.00054718443	2.5836775e-05	6.942652e-05	7.996329e-06	0.00059529464
ce139293d3060f7346bfa2f29af82f0a	IHECRE00002519.1	360146ba-2a08-46a4-b757-0d9c99cf9277	fc	split0	42a169c832374c1d882997362c8aefda	10mb_all	315	h3k27ac	h3k27ac	0.8044124	0.8044124	0.00035854278	0.0058045615	0.14017427	0.03914685	0.000115028015	0.0035792973	0.0039708256	0.0009628547	0.00028296633	0.0011922887
ce4210da83bd4a714f9dece25ed32f65	IHECRE00000125.3	f0865351-4d81-4bab-8fd7-ea2f19c00012	raw	split0	42a169c832374c1d882997362c8aefda	10mb_all	315	h3k27me3	h3k27me3	0.9980393	5.7647912e-06	0.9980393	1.9887618e-06	4.510827e-05	0.0007829857	8.0306054e-05	0.0010134269	1.8648866e-06	2.1172349e-05	4.823597e-07	7.6195242e-06
ce45def90f06c27f87f33c1a50372025	IHECRE00000740.1	be8c64dd-7f71-466d-92f0-187f691467e8	pval	split0	42a169c832374c1d882997362c8aefda	10mb_all	315	h3k36me3	h3k36me3	0.999686	0.00018039948	3.391337e-08	0.999686	2.6626808e-06	0.00011409555	1.8013661e-06	6.9245853e-06	3.3895428e-06	1.2632454e-06	1.3896891e-06	2.3235812e-06
ce7ae1280d71d15e9213f20a2d59d8a8	IHECRE00001490.1	98a2e3b8-3161-4afe-ac97-54b6ab9c64f5	gembs_neg	split0	42a169c832374c1d882997362c8aefda	10mb_all	315	wgbs-standard	wgbs-standard	0.6405724	0.00042327036	0.0006973695	0.00034334962	0.00033192517	0.00031263338	0.0026819995	0.0016439919	0.00076474936	0.0014314586	0.35079676	0.6405724
ce9db3e0756ac61692a7f00c10884b25	IHECRE00004613.1	e0a10f4f-50e1-46c7-afe6-4fc86236f291	pval	split0	42a169c832374c1d882997362c8aefda	10mb_all	315	h3k9me3	h3k9me3	0.9975036	2.6700814e-06	4.8754977e-05	0.0019142005	2.369207e-08	0.00025365822	0.9975036	7.848793e-06	2.2328915e-05	6.608152e-05	4.8254815e-06	0.00017597656
cec6951ad39ad87021a71a4d68a1a9fb	IHECRE00001387.1	4fb3ce94-fe45-43fe-befa-338f9dbbaee0	gembs_pos	split0	42a169c832374c1d882997362c8aefda	10mb_all	315	wgbs-standard	wgbs-standard	0.76030785	0.00039119358	0.00057515554	0.00028954528	0.00028764908	0.00025525317	0.002170692	0.0014005388	0.0007227316	0.0012631546	0.23233618	0.76030785
cef78c6565f8b031303e15011dd8005c	IHECRE00001432.1	30d15d44-0d2a-48d9-900c-54b70f17e8ab	pval	split0	42a169c832374c1d882997362c8aefda	10mb_all	315	h3k27ac	h3k27ac	0.89128625	0.89128625	0.00012658384	0.010790654	0.01998626	0.04467073	7.781591e-05	0.00039155062	0.0208135	0.005556826	0.002268543	0.0040313657
cf0aeebc4b790ff7d0d423f32803ca42	IHECRE00002567.1	15442343-5f84-4055-8b4a-cbb21e32ceca	Unique_minusRaw	split0	42a169c832374c1d882997362c8aefda	10mb_all	315	rna_seq	rna_seq	0.9922551	0.0014758037	0.00014111584	1.1045755e-05	6.2720064e-05	7.789702e-05	5.163896e-06	5.7582733e-05	0.0051375134	0.9922551	3.7830327e-05	0.00073809014
cf31aaa92a626f86a0f4e18556eedb38	IHECRE00004618.1	209b7d40-2aaf-4f0d-9a2f-e178d8a84b13	ctl_raw	split0	42a169c832374c1d882997362c8aefda	10mb_all	315	input	input	0.8462372	0.023958558	0.047169834	0.019440118	0.016755072	0.015355163	0.027789552	0.8462372	0.0009003119	0.0008213858	2.8397122e-05	0.0015443417
cfe57ce7542a165dacfa191d323f6e27	IHECRE00000297.2	fdeb937b-d372-4c32-8fbc-64b953a4f70d	raw	split0	42a169c832374c1d882997362c8aefda	10mb_all	315	h3k36me3	h3k36me3	0.9942676	0.0034830484	2.6749515e-06	0.9942676	0.00013059581	0.0008038623	3.180283e-05	0.0012169456	1.852442e-05	1.81663e-05	4.4098833e-06	2.2481709e-05
cff925d103e345b3591fab5260c386aa	IHECRE00002721.1	12110c30-74cd-4c5e-848f-b9a2c1f890c3	pval	split0	42a169c832374c1d882997362c8aefda	10mb_all	315	h3k27me3	h3k27me3	0.9811366	4.18879e-05	0.9811366	2.6592934e-05	0.0014361055	0.015472385	7.55836e-05	0.00019567668	0.00015643	0.00024028598	0.0003581531	0.0008603326
cffc895c652e96ecb6ce806d4e1835da	IHECRE00001460.1	cebcbc5c-1675-466e-a9ba-73e404631121	raw	split0	42a169c832374c1d882997362c8aefda	10mb_all	315	h3k27ac	h3k27ac	0.955507	0.955507	3.7700658e-05	0.002300695	0.02180312	0.015005771	1.8103125e-05	0.00043769873	0.0032428761	0.001023557	0.00012578144	0.0004976997
cffffae2b571013e348f34a492fd3b60	IHECRE00002588.1	75867875-84ad-46ff-99c1-24f1e19fc9a7	Unique_plusRaw	split0	42a169c832374c1d882997362c8aefda	10mb_all	315	rna_seq	rna_seq	0.9899713	0.0005897454	0.0007211551	5.0435224e-06	0.00049004133	2.8122839e-05	2.6273687e-05	0.00019259957	0.007317702	0.9899713	0.00015956927	0.0004984838
d05c28f29c523247b094b390c6a6bd6f	IHECRE00002067.1	afbe02e8-50de-460a-8edc-cfae9d057ff1	pval	split0	42a169c832374c1d882997362c8aefda	10mb_all	315	h3k4me3	h3k4me3	0.9971787	0.0011415571	3.8233015e-06	0.0011328317	5.694133e-06	0.9971787	3.096759e-06	3.863309e-07	0.00037327514	6.7163935e-05	3.994557e-06	8.956468e-05
d07490485e6188aaaede9ffe342788b4	IHECRE00002480.1	fc97f47b-b40b-4b45-8ff6-4fc8e5e5d1a5	pval	split0	42a169c832374c1d882997362c8aefda	10mb_all	315	h3k4me1	h3k4me1	0.9741837	0.024846977	4.9231603e-05	3.0317842e-05	0.9741837	0.00019845352	7.167269e-07	0.0001541699	0.00024045324	0.00014740317	6.7206645e-05	8.127965e-05
d106ac2f1ae96d334baa0b2db6bb1034	IHECRE00001889.7	440b0def-8afc-49ae-ab48-eb6e55baaba4	raw	split0	42a169c832374c1d882997362c8aefda	10mb_all	315	h3k27ac	h3k27ac	0.4664563	0.4664563	0.009620432	0.029699815	0.19964567	0.065643206	0.0018629696	0.22382692	0.00080584	0.001088731	0.0001296598	0.0012205483
d123ef638d7c959dc7a792482f688044	IHECRE00003680.3	c19bd00a-5c6a-4173-86bf-6f467b56a6c8	raw	split0	42a169c832374c1d882997362c8aefda	10mb_all	315	h3k9me3	h3k9me3	0.9938945	2.588664e-05	0.000246194	0.0012995852	2.9097264e-06	0.00043863655	0.9938945	0.0003040873	0.00031785818	0.0026329302	0.00010560143	0.0007316569
d1271d9d45bd0f84d027dcbc07adf638	IHECRE00002433.1	e1813324-87b5-4fc0-9e81-75478415ebc5	fc	split0	42a169c832374c1d882997362c8aefda	10mb_all	315	h3k27ac	h3k27ac	0.86988896	0.86988896	0.00019715063	0.035692334	0.018486707	0.06522192	0.0005141913	0.007106858	0.0014355364	0.00038326357	5.8798523e-05	0.0010142219
d193f740282a5dc8084f22f2c6eaf893	IHECRE00000835.1	a8b3bf24-b010-42ed-9ee8-741399fb36c7	Unique_plusRaw	split0	42a169c832374c1d882997362c8aefda	10mb_all	315	rna_seq	rna_seq	0.97843057	0.002650356	2.2947814e-05	1.4833895e-05	8.7009585e-06	0.0008991839	1.2867451e-05	4.294027e-06	0.017740665	0.97843057	2.8965493e-05	0.00018655347
d1a085f3c82f85b032175068ac72eea8	IHECRE00001548.1	2b134afe-2169-4129-971a-ea0bfe539d4a	pval	split0	42a169c832374c1d882997362c8aefda	10mb_all	315	h3k4me1	h3k4me1	0.95029503	0.04680404	6.626034e-05	9.8043616e-05	0.95029503	0.0005390888	2.5883699e-06	0.0020180715	5.317465e-05	8.5809996e-05	9.433471e-06	2.847863e-05
d2142cc329aa1b151a8422506bfc2a45	IHECRE00002071.1	7e6bb3e8-82cb-4eff-9838-2479b7989019	fc	split0	42a169c832374c1d882997362c8aefda	10mb_all	315	h3k27me3	h3k27me3	0.990284	1.7673992e-05	0.990284	2.8256254e-06	1.3777074e-05	0.00031624897	0.005973319	0.0032081269	4.861901e-06	2.0193305e-05	1.4826207e-06	0.00015736576
d217a3d6a5012405bc908059ee2cce41	IHECRE00004621.2	cc638312-6783-49dd-b4de-e6262277e085	pval	split0	42a169c832374c1d882997362c8aefda	10mb_all	315	h3k4me1	h3k4me1	0.9718247	0.026640765	7.2855815e-05	0.00014168743	0.9718247	0.0003295015	4.3988575e-06	0.0006906832	4.2790736e-05	0.00017423116	6.028806e-05	1.8202007e-05
d21aa0fb38f45d70b165298d4b114d52	IHECRE00000971.6	5cccbe79-dfc6-49c2-9c85-0abc81207586	raw	split0	42a169c832374c1d882997362c8aefda	10mb_all	315	h3k4me3	h3k4me3	0.939707	0.057768747	1.0342411e-05	0.00049581594	9.801832e-05	0.939707	1.2836982e-06	2.9384482e-06	0.0014594438	0.00036220427	1.4471337e-06	9.2893875e-05
d245d3a71eaff5fa51639e64f4b4bbbd	IHECRE00003822.3	476846c8-9a98-404a-a2ae-8e077ecdcc70	pval	split0	42a169c832374c1d882997362c8aefda	10mb_all	315	h3k4me1	h3k4me1	0.9979213	0.0019256101	1.2297119e-05	3.7093075e-06	0.9979213	3.9539104e-06	6.870287e-08	6.626068e-05	5.4010884e-06	5.3227992e-05	5.197496e-06	2.9739904e-06
d24dc407267ed8353a43cbbd099b3182	IHECRE00001888.7	5d335139-80db-490f-af5c-5cf1e8a1a3de	pval	split0	42a169c832374c1d882997362c8aefda	10mb_all	315	h3k27ac	h3k27ac	0.8208395	0.8208395	0.0005343049	0.0002843141	0.12562114	0.04464521	5.287185e-06	0.00031240808	0.0030076115	0.0045361808	7.608542e-05	0.00013794894
d27e987327f88d6f05c9dd861e89a7b0	IHECRE00003821.3	eee60a22-f599-43f7-a6b7-6bb8cd9c0fb1	fc	split0	42a169c832374c1d882997362c8aefda	10mb_all	315	h3k9me3	h3k9me3	0.99791783	3.2352043e-05	5.2626503e-05	0.00034836182	6.2151855e-07	0.0010364015	0.99791783	7.9946476e-05	1.0180497e-05	8.065646e-05	4.1007943e-06	0.00043693985
d2933d5bed0f60f8e7935433029cdd51	IHECRE00002373.1	2eff039d-438a-4e14-a50d-72600ce6c156	Unique_minusRaw	split0	42a169c832374c1d882997362c8aefda	10mb_all	315	rna_seq	rna_seq	0.9914068	0.0025096925	0.0003506149	1.0803867e-05	0.00015920392	0.00013947501	1.410866e-05	0.00014361781	0.0037653947	0.9914068	0.00011204097	0.0013883312
d2afd33b65bd7931a75b6d81d8e2086c	IHECRE00002262.1	1e4ad50a-d24a-4143-990d-10361b0642a0	Unique_plusRaw	split0	42a169c832374c1d882997362c8aefda	10mb_all	315	rna_seq	rna_seq	0.9857216	0.0007294559	0.0012370758	9.663604e-06	0.00067092624	3.2639247e-05	5.7223002e-05	0.00040255595	0.010090375	0.9857216	0.00033280253	0.0007155745
d2c9a32198a001b65c2a1160b5762263	IHECRE00004634.5	b9f6f4ec-a100-45ef-9ab9-a7b367af561d	Unique_minusRaw	split0	42a169c832374c1d882997362c8aefda	10mb_all	315	rna_seq	rna_seq	0.7573256	0.004690195	0.099844806	0.021598756	0.009378641	0.024404055	0.008330446	0.009670304	0.03109493	0.7573256	0.0106290905	0.023033192
d2d58c43469b742cbe4b79707e9b0715	IHECRE00001439.1	643a527a-eeeb-431a-b6e2-b44144798f01	Unique_minusRaw	split0	42a169c832374c1d882997362c8aefda	10mb_all	315	rna_seq	rna_seq	0.90102524	0.002918517	0.00026691324	4.6066866e-06	0.00025827964	0.00039353472	1.0570898e-05	7.534071e-05	0.09430424	0.90102524	4.1294603e-05	0.00070152275
d2da294e8b58786441e6bc54648822b5	IHECRE00001015.4	b10cb337-bd81-4a63-af04-25443322673f	fc	split0	42a169c832374c1d882997362c8aefda	10mb_all	315	h3k4me1	h3k4me1	0.89509994	0.097202405	0.0002588388	0.0010733247	0.89509994	0.003466964	1.10474375e-05	0.0016337219	0.00047166672	0.00024538967	0.00027916534	0.00025759326
d2e64498ef51b5f771c5f3dee36f43cb	IHECRE00000195.3	5458814b-5fa1-4409-81d6-3110fe5029f7	pval	split0	42a169c832374c1d882997362c8aefda	10mb_all	315	h3k27me3	h3k27me3	0.9997266	2.4742297e-07	0.9997266	4.968133e-07	1.8765468e-05	0.00020079668	9.962273e-06	2.88934e-05	1.1858692e-06	7.161371e-06	1.8717503e-06	4.0322457e-06
d305aa395eadee25f84a2b2b9605a7f6	IHECRE00003212.2	b0ba6ccd-3198-4e6e-bfb0-4533fa0dfe70	raw	split0	42a169c832374c1d882997362c8aefda	10mb_all	315	h3k27ac	h3k27ac	0.7333757	0.7333757	0.002413618	0.023277143	0.12442009	0.0138509	0.0011778987	0.09798592	0.00095824694	0.0010584486	0.00018672529	0.0012954137
d316074c4ec2e73cb2d7c97b910fc844	IHECRE00001482.1	101d30ee-3d0e-4afc-808d-754b63702070	pval	split0	42a169c832374c1d882997362c8aefda	10mb_all	315	h3k4me1	h3k4me1	0.97009754	0.023040364	0.0005144676	0.00019584082	0.97009754	0.0029599878	1.0801715e-05	0.0020153373	0.00049764646	0.00013986412	0.00023900802	0.0002892185
d3210d4267b60af02acec0ab6988b2bd	IHECRE00002642.1	8cae0b17-a805-433f-a490-79d4bb58b014	raw	split0	42a169c832374c1d882997362c8aefda	10mb_all	315	h3k27ac	h3k27ac	0.8953443	0.8953443	0.00012565294	0.0038464176	0.079061195	0.013050249	4.2641932e-05	0.0015154463	0.004306233	0.0014658453	0.00043879944	0.00080315105
d3673f459f481476c31e10ca53a3c631	IHECRE00001025.7	9c7e2dd7-abf1-40e7-80a7-163dc7b3844f	fc	split0	42a169c832374c1d882997362c8aefda	10mb_all	315	h3k27ac	h3k27ac	0.7537006	0.7537006	0.000781957	0.0020952446	0.21866745	0.0139409	5.0191913e-05	0.0032002502	0.00502182	0.0012221214	0.00053043745	0.000789041
d3aec3cc62c24c3007dadeb6344f9cb8	IHECRE00002480.1	fc97f47b-b40b-4b45-8ff6-4fc8e5e5d1a5	fc	split0	42a169c832374c1d882997362c8aefda	10mb_all	315	h3k4me1	h3k4me1	0.9503786	0.046791006	0.00011752027	0.00024393787	0.9503786	0.0012294033	3.467572e-06	0.00058930344	0.0002647143	0.00013596572	5.4098648e-05	0.00019190686
d3c61a46c8cf4f866969cd9684b0a2a1	IHECRE00000022.3	0306f18d-10d7-45c4-9e4b-9343e880bf9d	raw	split0	42a169c832374c1d882997362c8aefda	10mb_all	315	h3k4me1	h3k4me1	0.9513299	0.0429057	0.00030087715	0.00018171215	0.9513299	0.0030384557	6.207527e-06	0.0018264764	0.000102394064	0.00015648619	2.3116212e-05	0.00012870583
d3d0dadf029f5e075205d65eea97ecc3	IHECRE00003821.3	eee60a22-f599-43f7-a6b7-6bb8cd9c0fb1	raw	split0	42a169c832374c1d882997362c8aefda	10mb_all	315	h3k9me3	h3k9me3	0.9983632	3.2507076e-05	4.8475744e-05	0.00028716752	4.4226272e-07	0.00060916314	0.9983632	7.7440745e-05	1.2409511e-05	0.000115582974	6.479855e-06	0.0004471273
d4009a28e358b9e6717395e6aad5549b	IHECRE00003212.2	b0ba6ccd-3198-4e6e-bfb0-4533fa0dfe70	fc	split0	42a169c832374c1d882997362c8aefda	10mb_all	315	h3k27ac	h3k27ac	0.755717	0.755717	0.0025833983	0.020919891	0.13938418	0.026783437	0.0013211279	0.048727583	0.0013466182	0.0009928705	0.00028728961	0.0019366519
d409a1048edeb45cc112faa74b7fd6b1	IHECRE00001893.6	bbfcde86-9029-4200-ba74-fe49f41c4cdf	pval	split0	42a169c832374c1d882997362c8aefda	10mb_all	315	h3k4me1	h3k4me1	0.97855943	0.01374174	0.00012849557	0.00067595	0.97855943	5.9262467e-05	1.2080247e-05	0.0057660807	0.00019225647	0.0001327964	0.0006350063	9.689692e-05
d427632dd7e74966b98587d010e1c517	IHECRE00000746.1	29cf9833-3c99-4fac-9f7e-747940826b0b	Unique_plusRaw	split0	42a169c832374c1d882997362c8aefda	10mb_all	315	rna_seq	rna_seq	0.9511647	0.0014236128	6.7477784e-05	2.1190466e-05	5.969002e-06	0.0011528779	1.34567945e-05	4.760946e-06	0.04581491	0.9511647	1.1725857e-05	0.0003192181
d45e6878bf62c391fda3826e98aba020	IHECRE00001885.6	8302b4f6-d678-409c-b3db-2aa7a6f7407d	pval	split0	42a169c832374c1d882997362c8aefda	10mb_all	315	h3k36me3	h3k36me3	0.9990362	0.0006869235	8.39148e-08	0.9990362	2.0358711e-06	0.0002241281	1.5981581e-06	1.192182e-05	2.2795513e-05	5.701232e-06	3.0477813e-06	5.7449665e-06
d48c0ba7e4cce09cb7b6e6f3f8c2a0ce	IHECRE00003404.1	23508f0c-a4f9-4134-8818-79f90321c313	fc	split0	42a169c832374c1d882997362c8aefda	10mb_all	315	h3k4me3	h3k4me3	0.9451312	0.035863794	0.0014442672	0.0042118346	0.0063973586	0.9451312	0.0004349863	0.0051502725	0.0005409872	0.00032346745	2.5861777e-06	0.0004992437
d49ec380a1e98c0aa15b23ecbc5a2e31	IHECRE00002618.1	a362fb38-e251-4190-a6a8-9f19adb789c1	fc	split0	42a169c832374c1d882997362c8aefda	10mb_all	315	h3k27ac	h3k27ac	0.8927493	0.8927493	6.171179e-05	0.0019240518	0.07717128	0.02071332	1.8618053e-05	0.0004558593	0.0046357224	0.0012387381	0.0002734604	0.0007580712
d4a4c4faefa7bc5401aa8e10847c1468	IHECRE00002029.1	1f1fa9a6-151c-4954-ba8e-131ed389c72c	pval	split0	42a169c832374c1d882997362c8aefda	10mb_all	315	h3k36me3	h3k36me3	0.99637043	0.0021448461	7.4601985e-07	0.99637043	0.0011626102	9.320857e-05	1.5344311e-06	0.000104889295	4.2473665e-05	2.0272995e-05	5.198258e-05	6.9901557e-06
d4d362f46a23cf45781c195c772732b0	IHECRE00000860.1	793b7342-1eda-45c9-9b43-cf69e0655bb3	Unique_plusRaw	split0	42a169c832374c1d882997362c8aefda	10mb_all	315	rna_seq	rna_seq	0.88851136	0.0012294621	0.0012657741	0.0014546925	7.177126e-05	0.008388623	0.00023763171	0.00025228187	0.08686523	0.88851136	0.00025556504	0.011467561
d4d76e6bf7352d4f9c4913b478ee19b8	IHECRE00003339.2	f3e149b1-bcb1-4466-ab10-39415b768b87	raw	split0	42a169c832374c1d882997362c8aefda	10mb_all	315	h3k27ac	h3k27ac	0.96815175	0.96815175	3.31945e-05	0.0008209919	0.027625991	0.00087744254	1.02812355e-05	0.0016500358	0.0005456794	0.00015113413	2.2505272e-05	0.00011079554
d4ec9784c9b3ecee5bda82162ad87b55	IHECRE00002693.1	bf8957a0-8ffc-408f-910a-84da6f01f3f2	pval	split0	42a169c832374c1d882997362c8aefda	10mb_all	315	h3k27ac	h3k27ac	0.9519822	0.9519822	2.9791687e-05	0.001649651	0.01674008	0.0201342	1.6175616e-05	0.00019008662	0.0064512515	0.001784707	0.00030165364	0.00072012295
d53b2682362ae51f87bb35d50c989663	IHECRE00001919.1	259bf123-4534-4f55-b673-66c9e60f4c43	Unique_plusRaw	split0	42a169c832374c1d882997362c8aefda	10mb_all	315	rna_seq	rna_seq	0.9727738	0.003461947	9.0888825e-05	5.4993747e-05	0.00016921297	0.00041260046	3.38527e-05	4.107983e-05	0.02194282	0.9727738	3.3704575e-05	0.0009850974
d55236e3d4e470714cd2eea54fa8bd09	IHECRE00000260.2	6fb291b0-bb40-4ff1-b8d0-f2dfddcf8bdc	gembs_pos	split0	42a169c832374c1d882997362c8aefda	10mb_all	315	wgbs-standard	wgbs-standard	0.79764795	0.00023163618	0.00031250075	0.00014703373	9.761715e-05	0.00024003044	0.0008391387	0.0004883232	0.00068579946	0.0014894678	0.19782048	0.79764795
d5588765f8d29ecb5297fc8e39aa1797	IHECRE00000316.2	4860dab6-2e95-4bbd-9423-b2973a6129f5	pval	split0	42a169c832374c1d882997362c8aefda	10mb_all	315	h3k4me1	h3k4me1	0.923722	0.05818726	0.0005788876	0.0007538333	0.923722	0.007756666	5.1351224e-05	0.0033501352	0.0018811139	0.0005244298	0.001639516	0.00155477
d58c451f0845c33c99347204beefe441	IHECRE00000013.3	21204e63-5580-42b6-aaaf-3888daa8192c	raw	split0	42a169c832374c1d882997362c8aefda	10mb_all	315	h3k27ac	input	0.64615166	0.19473313	0.027617607	0.013241457	0.017083593	0.06953668	0.0264773	0.64615166	0.0016306078	0.0014366006	2.2663113e-05	0.0020687443
d594f59d78b9bba09c0a335ba447de5d	IHECRE00004634.5	b9f6f4ec-a100-45ef-9ab9-a7b367af561d	Unique_plusRaw	split0	42a169c832374c1d882997362c8aefda	10mb_all	315	rna_seq	rna_seq	0.44809404	0.003971468	0.057825483	0.107419685	0.0053270822	0.040206075	0.004719574	0.010666797	0.26985535	0.44809404	0.0053558173	0.04655866
d5a761b8e941c14545381b8e8f7915c6	IHECRE00000309.2	1ecfdd78-dca4-401e-9671-fb9ba4da2a16	raw	split0	42a169c832374c1d882997362c8aefda	10mb_all	315	h3k9me3	h3k9me3	0.9848514	7.293014e-05	0.0011356074	0.0022018575	3.2652958e-06	0.009189306	0.9848514	0.0023533888	3.1734924e-06	1.7574186e-05	2.5454947e-06	0.00016893428
d5a99998be48744a64ed7dcb364570f2	IHECRE00000251.2	2f039180-4b97-4e1a-acd5-c7cbd400034e	pval	split0	42a169c832374c1d882997362c8aefda	10mb_all	315	h3k4me1	h3k4me1	0.96419454	0.031098476	0.00027014487	0.0001487438	0.96419454	0.0021696019	9.19279e-06	0.00087742193	0.00057451846	0.00019887232	0.00023157323	0.0002269024
d5a9e838da7fc9beeefc245b0b4559cd	IHECRE00004661.5	1f3a0acb-deb3-4a5c-abfb-6671ba33b0d4	raw	split0	42a169c832374c1d882997362c8aefda	10mb_all	315	h3k9me3	input	0.66375846	0.017677307	0.021089049	0.060680114	0.0106491605	0.059901703	0.15896091	0.66375846	0.0011768182	0.0016585441	4.964593e-05	0.004398308
d5e183c9d5a727ed80af0eec0efedcee	IHECRE00004682.5	9ce73e0d-0c5d-420f-a805-14b50851487a	fc	split0	42a169c832374c1d882997362c8aefda	10mb_all	315	h3k36me3	h3k36me3	0.3500487	0.020243263	0.008587999	0.3500487	0.0040986626	0.28236502	0.13078496	0.19918184	0.00026978456	0.0007391551	4.9888542e-05	0.00363071
d5f1e4993ab0eaca54c64313af93345a	IHECRE00003694.3	819459d2-9d3b-4d27-8783-172661f9c0c5	fc	split0	42a169c832374c1d882997362c8aefda	10mb_all	315	h3k4me3	h3k4me3	0.997143	0.0018279341	2.7787044e-06	0.0008190787	9.602254e-06	0.997143	7.597961e-07	2.3188807e-07	0.00010724013	6.0301692e-05	1.2570888e-06	2.7856948e-05
d5f8c817aa7cf21d90b533067c4c70e1	IHECRE00002696.1	d09d3eed-8f45-404b-baea-ce5ed5e14f81	fc	split0	42a169c832374c1d882997362c8aefda	10mb_all	315	h3k27ac	h3k27ac	0.85525614	0.85525614	5.572788e-05	0.0005404766	0.12815076	0.010458231	2.5679283e-06	0.00017336692	0.0035090689	0.0012206369	8.067587e-05	0.0005524595
d63668f2fbc80008e89b22e44b4bbc79	IHECRE00003846.4	2cf78cce-4147-4b4e-9fec-f7eecb7960a2	fc	split0	42a169c832374c1d882997362c8aefda	10mb_all	315	h3k9me3	h3k9me3	0.9949804	6.176329e-07	1.655273e-05	0.0028264127	4.908094e-09	0.0021237372	0.9949804	2.2955683e-06	8.2916205e-07	5.9651293e-06	8.9399873e-07	4.2381536e-05
d650ba70685ef7d5f24791f0b90da7e0	IHECRE00002517.1	b35a916e-e616-4284-9481-0f1bcc00c1bb	Unique_minusRaw	split0	42a169c832374c1d882997362c8aefda	10mb_all	315	rna_seq	rna_seq	0.96158576	0.00096684456	0.0004670633	1.6935386e-05	5.9285853e-06	0.002143797	3.324893e-06	8.565976e-06	0.034328207	0.96158576	1.10997635e-05	0.00046248068
d66f4adc7c6da2e45dec17d56a31b833	IHECRE00001474.1	312bc37c-2d44-4e51-8f2e-d0d8549d07a0	raw	split0	42a169c832374c1d882997362c8aefda	10mb_all	315	h3k27ac	h3k27ac	0.9777579	0.9777579	4.690785e-06	0.00064387056	0.0056003276	0.012527784	1.6306868e-06	4.0854236e-05	0.0025895925	0.00064714253	2.2046543e-05	0.00016426867
d67716bb0bd818030975181ebf81666b	IHECRE00001554.1	604d239a-bb7d-4df4-be91-6f2c7c2064fd	fc	split0	42a169c832374c1d882997362c8aefda	10mb_all	315	h3k27me3	h3k27me3	0.9967006	1.0868922e-05	0.9967006	2.513169e-06	3.093694e-05	0.0011665385	0.0007208354	0.0012893607	1.2534057e-05	1.4128873e-05	3.6029414e-07	5.147836e-05
d680444f2097530bcfb21d2fe7a454d7	IHECRE00002638.1	3573e90a-36a1-43d6-a2a8-881c7959d464	fc	split0	42a169c832374c1d882997362c8aefda	10mb_all	315	h3k27ac	h3k27ac	0.7896758	0.7896758	5.9247173e-05	0.0003839486	0.19820656	0.008023011	2.6420857e-06	0.00025494155	0.001644983	0.001295572	4.6530076e-05	0.00040681037
d6865763257bcd3e43767faaea1dbe25	IHECRE00000028.3	3928b658-d46b-4348-88cd-9e0aba6e24d9	Unique_plusRaw	split0	42a169c832374c1d882997362c8aefda	10mb_all	315	rna_seq	rna_seq	0.864893	0.004139195	0.00019829719	7.633304e-06	6.323445e-05	0.0014007558	2.7901076e-05	3.7747708e-05	0.12528697	0.864893	0.00021065028	0.0037345814
d686ddc0c582924ee00706a4fb4dee2d	IHECRE00001510.1	c6b9aa1f-f3a9-4c64-b8bd-7979eb703734	fc	split0	42a169c832374c1d882997362c8aefda	10mb_all	315	h3k27ac	h3k27ac	0.65515	0.65515	4.881311e-05	0.00952755	0.32343245	0.008564705	4.0715568e-06	0.00095360255	0.000995222	0.0007905289	0.00018411601	0.00034907207
d6899dc5e0bcda8bc78e57881d0e0345	IHECRE00002721.1	12110c30-74cd-4c5e-848f-b9a2c1f890c3	raw	split0	42a169c832374c1d882997362c8aefda	10mb_all	315	h3k27me3	h3k27me3	0.9896772	3.7357768e-05	0.9896772	6.7206124e-06	0.000359676	0.009396411	4.093123e-05	0.00036439867	9.195139e-06	4.5111305e-05	2.6457437e-06	6.0237984e-05
d689d22b9548b15c11494b13120a89df	IHECRE00003392.2	26b8e7d7-3434-42fa-89c0-c0a371c79fb4	pval	split0	42a169c832374c1d882997362c8aefda	10mb_all	315	h3k27ac	h3k27ac	0.9841398	0.9841398	2.9930727e-05	0.0003483127	0.010092936	0.0026571073	6.466168e-06	0.00046518535	0.0019882643	0.00017627573	1.0127226e-05	8.550191e-05
d6a34e1ea589806f55c4f535fa849b95	IHECRE00000860.1	793b7342-1eda-45c9-9b43-cf69e0655bb3	Unique_minusRaw	split0	42a169c832374c1d882997362c8aefda	10mb_all	315	rna_seq	rna_seq	0.9264075	0.0018646312	0.025905073	0.0051278607	0.0015821018	0.010627966	0.00136818	0.0015763952	0.012583578	0.9264075	0.0023580003	0.010598669
d6ae8948a9820e45304aec380297b967	IHECRE00001551.1	007376a5-bf1f-42b2-a0f3-544c7e4dc0b2	fc	split0	42a169c832374c1d882997362c8aefda	10mb_all	315	h3k9me3	h3k9me3	0.99942774	7.9956794e-07	1.0451536e-05	0.00025012143	2.0237914e-08	0.00027107165	0.99942774	5.1612146e-06	1.107791e-06	3.0465867e-06	4.3096986e-07	3.0121628e-05
d6f980d9bc75d29a2209fa965f24d9ba	IHECRE00002565.1	2a1da6a3-8a79-4c45-b38c-5a7e148f00b8	raw	split0	42a169c832374c1d882997362c8aefda	10mb_all	315	h3k27ac	h3k27ac	0.9785227	0.9785227	6.7935493e-06	0.00050191866	0.010164028	0.00789963	8.173422e-07	3.414238e-05	0.001813833	0.00091785856	1.5099656e-05	0.0001232287
d72aee7be94d7db05592989ac702b2c0	IHECRE00002430.1	bab4b208-f901-4afb-8cb7-0ead94aad772	fc	split0	42a169c832374c1d882997362c8aefda	10mb_all	315	h3k27ac	h3k27ac	0.9751403	0.9751403	5.051524e-06	0.0037024063	0.012552738	0.006911915	4.976424e-06	0.00014856765	0.000984023	0.00029270657	5.7291156e-05	0.00020019399
d74e2d2f65397eefc98ee62cd02ce4e9	IHECRE00000267.2	3b402b99-27cf-4ad9-9499-4a121842b20c	fc	split0	42a169c832374c1d882997362c8aefda	10mb_all	315	h3k4me1	h3k4me1	0.90758693	0.084749386	0.00017755745	0.00052576634	0.90758693	0.0045855665	5.797904e-06	0.0010473543	0.0007730565	0.00020462676	0.000119716264	0.00022430366
d7532bc661ca06115d8d61786cf20a72	IHECRE00001309.1	0cb5490a-4513-4d17-a59a-a189aa817d32	raw	split0	42a169c832374c1d882997362c8aefda	10mb_all	315	h3k4me1	h3k4me1	0.8779731	0.09184807	0.00085429	0.00045593924	0.8779731	0.001104322	4.4957058e-05	0.027279919	0.0001530215	6.811146e-05	3.3140343e-05	0.00018514012
d75a3f4a458c9a05097e07f3d19f5456	IHECRE00002575.1	3464dac0-d175-42c4-9c36-92118ecd6432	Unique_plusRaw	split0	42a169c832374c1d882997362c8aefda	10mb_all	315	rna_seq	rna_seq	0.9868477	0.00076785695	0.000616062	4.1801595e-06	0.0004359382	3.8673123e-05	2.996855e-05	0.00014740322	0.010461893	0.9868477	0.00014275641	0.0005075776
d77738bcd0a06677acde4ac04f22822d	IHECRE00000147.3	fc01520b-a7ab-442d-98a7-1e93fe5a0a54	Unique_minusRaw	split0	42a169c832374c1d882997362c8aefda	10mb_all	315	rna_seq	rna_seq	0.9823987	0.002319477	0.0007079647	7.1593466e-05	0.00018726755	0.0013440852	5.5330133e-06	4.6071505e-05	0.01195591	0.9823987	4.7221172e-05	0.000916351
d7821780f11de10946715ed3c78bdc76	IHECRE00002703.1	2efb8ce5-b781-4f18-9558-502df807d1e0	fc	split0	42a169c832374c1d882997362c8aefda	10mb_all	315	h3k4me3	h3k4me3	0.8847928	0.091725886	0.00031313256	0.0019543788	0.0060543977	0.8847928	3.3441873e-05	9.214737e-05	0.010378895	0.0017920712	0.00030471422	0.0025580814
d813e07c96d4e96e8fa4cf03fae9b729	IHECRE00000114.3	f5f9aae4-7181-48b9-a804-5ee7335a8d0a	pval	split0	42a169c832374c1d882997362c8aefda	10mb_all	315	h3k36me3	h3k36me3	0.99064684	0.007922522	5.897374e-07	0.99064684	5.0630588e-05	0.0008245979	5.875691e-06	5.1648887e-05	0.00033956338	6.977426e-05	3.961935e-05	4.83592e-05
d823cf08adbeedd39de3a36bd886caa2	IHECRE00000075.3	09eb3c8a-90df-4763-9ef3-02587d6be43d	pval	split0	42a169c832374c1d882997362c8aefda	10mb_all	315	h3k27ac	h3k27ac	0.48052734	0.48052734	0.000530598	0.016924534	0.019671747	0.45590723	0.0020173935	0.017001728	0.0012170182	0.00096565654	2.556341e-05	0.0052112364
d853c2fc8cbd901e7690d9191d9023c6	IHECRE00004640.5	f0637adb-a019-4b69-8f8d-29c2eb444572	fc	split0	42a169c832374c1d882997362c8aefda	10mb_all	315	h3k27ac	h3k27ac	0.5926191	0.5926191	0.0036146913	0.050192628	0.17578553	0.05946599	0.0010024137	0.11338846	0.0010114876	0.0015948695	8.593315e-05	0.0012387746
d869ba417732f72f15e6ff816025dba0	IHECRE00002583.1	e3ca360b-56ff-4bbb-b370-a5ca2336247b	Unique_plusRaw	split0	42a169c832374c1d882997362c8aefda	10mb_all	315	rna_seq	rna_seq	0.980072	0.000822847	0.0043731215	9.396392e-06	0.0026717752	0.00038234168	7.626921e-05	0.00032535588	0.009499387	0.980072	0.00020477203	0.001562655
d8836ff272c780d0e56e518cec6c0f42	IHECRE00002297.1	5807b379-534c-4667-a4c2-4ffe850a7f0f	pval	split0	42a169c832374c1d882997362c8aefda	10mb_all	315	h3k27ac	h3k27ac	0.99217105	0.99217105	3.2628132e-06	3.0209967e-05	0.0039570397	0.0014599332	3.750541e-07	7.780643e-06	0.0015623106	0.0007190046	1.4538926e-05	7.451284e-05
d88630ee3c8c9c31716dcc717e841bba	IHECRE00003370.2	965d982d-b485-404d-b491-a1ed2cfbbad7	raw	split0	42a169c832374c1d882997362c8aefda	10mb_all	315	h3k27ac	h3k27ac	0.96013004	0.96013004	5.7282516e-05	0.0035525318	0.028690483	0.0030394862	2.514389e-05	0.0018886186	0.001719269	0.00045044138	0.00012745653	0.0003192836
d891d88f7227516c71fc194dd45b66d5	IHECRE00002433.1	e1813324-87b5-4fc0-9e81-75478415ebc5	raw	split0	42a169c832374c1d882997362c8aefda	10mb_all	315	h3k27ac	h3k27ac	0.9222269	0.9222269	7.539324e-05	0.014239845	0.03009424	0.024325548	9.3798335e-05	0.007830888	0.00046206336	0.00036795365	1.3621955e-05	0.000269808
d8c1b068922745e26541224ac97da7de	IHECRE00002608.1	8dc9db57-2aa2-4d3a-ad6a-c783481f7f72	fc	split0	42a169c832374c1d882997362c8aefda	10mb_all	315	h3k27ac	h3k27ac	0.90005696	0.90005696	9.620086e-05	0.002980181	0.028844256	0.060374774	4.1554413e-05	0.0005906926	0.004667646	0.0011375761	0.00018283838	0.0010274146
d8c4f38f1fa5749c3419256ca506f1c5	IHECRE00002546.1	4aaba2ed-ad92-4397-88db-88a5b5a0a224	raw	split0	42a169c832374c1d882997362c8aefda	10mb_all	315	h3k4me1	h3k4me1	0.9600378	0.038331643	6.946712e-05	0.00010555522	0.9600378	0.00024769155	1.6078908e-06	0.0008381096	0.00017410566	9.5311094e-05	5.1792915e-05	4.6961144e-05
d8cf67613af63b662df95948ed9ea9c4	IHECRE00000229.3	23ce8c02-fb50-4a0a-991c-771c3456cdf5	pval	split0	42a169c832374c1d882997362c8aefda	10mb_all	315	h3k9me3	h3k9me3	0.99867356	4.3702474e-07	0.0007130067	6.858371e-05	1.5534455e-08	0.00048403515	0.99867356	1.3760463e-05	6.116837e-07	1.3799901e-05	2.4391306e-06	2.979261e-05
d8dedae736269eaef0da44bd8bc13a05	IHECRE00004617.2	2b835b35-0d4f-4266-a8c6-b8c45974f7ec	pval	split0	42a169c832374c1d882997362c8aefda	10mb_all	315	h3k27me3	h3k27me3	0.9468732	0.0013771366	0.9468732	0.002669197	0.0013540604	0.0049886163	0.007553769	0.005229524	0.016443938	0.0050150454	0.0006354669	0.007859959
d92d5864f32748bbc81c4bf724b051b2	IHECRE00003846.4	2cf78cce-4147-4b4e-9fec-f7eecb7960a2	raw	split0	42a169c832374c1d882997362c8aefda	10mb_all	315	h3k9me3	h3k9me3	0.9954319	6.6087324e-07	1.6423473e-05	0.0030043316	3.6061636e-09	0.0014976629	0.9954319	3.2658409e-06	7.405163e-07	6.6503744e-06	1.0756329e-06	3.7318016e-05
d935c576ff828bc2fa78fa479cffc6d3	IHECRE00002664.1	bd5e46dd-bb73-4f97-b889-f41a504b8b84	pval	split0	42a169c832374c1d882997362c8aefda	10mb_all	315	h3k27ac	h3k27ac	0.9911719	0.9911719	1.278028e-06	0.00074884493	0.002978096	0.003531735	2.0892592e-06	3.1696312e-05	0.00094694155	0.00042597155	4.4586228e-05	0.000116936804
d94585b1934c70e2bcc1043ec455834a	IHECRE00000176.3	27588084-f960-4215-90dd-29ce8b8a8a60	pval	split0	42a169c832374c1d882997362c8aefda	10mb_all	315	h3k9me3	h3k9me3	0.9989737	3.907782e-07	1.0976339e-06	0.0007294533	1.541184e-09	0.00028129245	0.9989737	6.3854725e-07	5.449687e-07	1.260494e-06	2.066106e-07	1.1434446e-05
d9660577fa9366db9ec951650654a1e5	IHECRE00002417.1	35b1450e-aab3-41c6-9aaf-2e8d5dc83ca8	Unique_plusRaw	split0	42a169c832374c1d882997362c8aefda	10mb_all	315	rna_seq	rna_seq	0.98762256	0.0012595573	0.00045402368	8.755171e-06	0.00045228016	2.7419164e-05	3.0865027e-05	0.00020694753	0.009161369	0.98762256	0.00023258684	0.0005437021
d9871cd004b637bce45056eba4b012e2	IHECRE00001909.1	8c653551-6305-4aad-9cb7-dd859adbbf5d	raw	split0	42a169c832374c1d882997362c8aefda	10mb_all	315	h3k9me3	h3k9me3	0.92563134	0.0005352051	0.0063008685	0.007269667	0.00013599735	0.041473474	0.92563134	0.015978115	0.00013189817	0.00055657997	1.9405948e-05	0.0019674776
d99f86e699648a4ca53a457832cb47d0	IHECRE00004730.1	318251f5-cd91-4ab5-8193-3b90ad9c5926	raw	split0	42a169c832374c1d882997362c8aefda	10mb_all	315	h3k27ac	h3k27ac	0.9082669	0.9082669	1.1263742e-05	7.412676e-05	0.09031259	0.00040706818	1.1300382e-06	0.0002615847	0.00045244835	0.0001603699	1.5570327e-05	3.6855366e-05
d9b1d1b485982685dd257f4a2e10e72f	IHECRE00000925.7	7d2bd027-1bb2-46db-87cd-2fcec89527a9	fc	split0	42a169c832374c1d882997362c8aefda	10mb_all	315	h3k9me3	h3k9me3	0.99884903	4.3354967e-06	1.4333929e-05	0.0008801035	1.3952788e-07	0.00014228316	0.99884903	3.347748e-05	8.593663e-06	1.0125066e-05	1.0977315e-06	5.6545676e-05
d9da888e7b0196669db9ed949d6651f8	IHECRE00000190.3	757ee519-c6c8-4b0d-850c-7b5a3c583eb6	fc	split0	42a169c832374c1d882997362c8aefda	10mb_all	315	h3k4me3	h3k4me3	0.97930235	0.017752536	1.2625564e-05	0.0009816216	0.00017374703	0.97930235	4.7480385e-06	3.0831497e-06	0.0011922508	0.00026186276	1.6401156e-05	0.00029870946
d9fb7636cd6bf4adb378d30229697737	IHECRE00001050.8	a9a09927-f961-43dc-bcc9-a3c995bbca26	fc	split0	42a169c832374c1d882997362c8aefda	10mb_all	315	h3k27ac	h3k27ac	0.5528183	0.5528183	0.0061106146	0.0021763572	0.27757478	0.13374934	0.00060874794	0.024270467	0.000682302	0.0004718345	8.806487e-05	0.0014492238
da2baf645263b02f080d79c8f3992591	IHECRE00002679.1	65d71dfa-b8cb-4dad-ad15-526b2722d617	Unique_minusRaw	split0	42a169c832374c1d882997362c8aefda	10mb_all	315	rna_seq	rna_seq	0.9844493	0.0055368594	0.0016641283	1.04960345e-05	0.0008873552	0.00022764805	2.797787e-05	0.00049696973	0.0043771723	0.9844493	0.00021395489	0.0021082545
da54929b470f6259ee925cd89796b327	IHECRE00004731.1	1156d205-0e38-43f7-b79a-187ead15e98f	fc	split0	42a169c832374c1d882997362c8aefda	10mb_all	315	h3k4me1	h3k4me1	0.78989303	0.06121285	0.0010222398	0.02211336	0.78989303	0.0064118276	0.00036682902	0.11787231	0.000183965	0.00053329696	0.00017001704	0.00022016869
da65d35c5029fc1b0fa0418ad6cd00a7	IHECRE00004900.1	4a1ca7c4-2f79-45be-831a-730c86435275	fc	split0	42a169c832374c1d882997362c8aefda	10mb_all	315	h3k9me3	h3k9me3	0.98449695	0.00026809398	0.003634077	0.0008536344	1.8883042e-05	0.0028172918	0.98449695	0.006201436	7.474337e-05	0.00010367741	2.9509213e-06	0.0015281719
da69ad4dc48be60c93ec62844eb5008e	IHECRE00001379.1	7d4e5854-5230-4df2-bc46-1fc026016238	pval	split0	42a169c832374c1d882997362c8aefda	10mb_all	315	h3k36me3	h3k36me3	0.97847646	0.017834418	2.9854352e-06	0.97847646	0.00040584558	0.0012270444	3.0678595e-05	0.00043639165	0.00079108693	0.00012844079	0.00031107658	0.0003556823
da8ecac50fe1499f4f567c62f6f793b8	IHECRE00002297.1	5807b379-534c-4667-a4c2-4ffe850a7f0f	raw	split0	42a169c832374c1d882997362c8aefda	10mb_all	315	h3k27ac	h3k27ac	0.986477	0.986477	2.3858893e-06	0.00015172535	0.010057425	0.0018354814	3.1814403e-07	1.956025e-05	0.0008687921	0.0005218761	8.787083e-06	5.668027e-05
daa87ea9d765eb24b84bf9ba3ebeb88b	IHECRE00002052.1	02bd77c4-e807-4040-85bb-c852ada36e03	gembs_pos	split0	42a169c832374c1d882997362c8aefda	10mb_all	315	wgbs-standard	wgbs-standard	0.7615999	0.0004678816	0.00037120297	0.00029495615	0.0004054466	0.00023986353	0.0016509943	0.0014481812	0.0005587098	0.0013465426	0.23161621	0.7615999
dab33139fbb7157179aa4fa508168de4	IHECRE00000308.2	8dd08285-52b6-49fe-8f83-344760bca02e	fc	split0	42a169c832374c1d882997362c8aefda	10mb_all	315	h3k4me1	h3k4me1	0.98382485	0.015048558	6.654092e-05	4.9118975e-05	0.98382485	0.00038573914	1.5867688e-06	0.00030446227	0.00014409839	6.3534375e-05	5.8966718e-05	5.247045e-05
db354a6a8ea48401b62f327d7687d2db	IHECRE00000022.3	0306f18d-10d7-45c4-9e4b-9343e880bf9d	ctl_raw	split0	42a169c832374c1d882997362c8aefda	10mb_all	315	input	input	0.8588522	0.019293329	0.01815018	0.010949169	0.030358559	0.03375484	0.025495082	0.8588522	0.0002648884	0.0011971501	3.90092e-05	0.0016455478
db4b251b88e209d47034b74fe9b1fc28	IHECRE00003392.2	26b8e7d7-3434-42fa-89c0-c0a371c79fb4	fc	split0	42a169c832374c1d882997362c8aefda	10mb_all	315	h3k27ac	h3k27ac	0.80263436	0.80263436	0.002632945	0.014250165	0.09142058	0.03766409	0.00083094434	0.045425106	0.003134492	0.00070146314	5.3989912e-05	0.0012519921
db5a93f68ce268096afc7bdf48591342	IHECRE00004605.1	0170bf87-acb4-4151-9ad9-b1d9403f191c	fc	split0	42a169c832374c1d882997362c8aefda	10mb_all	315	h3k4me3	h3k4me3	0.8807995	0.049873985	0.0036750762	0.017045343	0.04018147	0.8807995	0.00070582115	0.00555757	0.00061348104	0.0008826889	3.6271766e-05	0.0006287488
db665ee13bb2d4c8b419261ba541e3f0	IHECRE00001488.1	ed526ba9-6db4-41ed-9033-78c197f98a7a	raw	split0	42a169c832374c1d882997362c8aefda	10mb_all	315	h3k4me1	h3k4me1	0.32343104	0.07529974	0.08449826	0.0071588983	0.32343104	0.16462371	0.01631494	0.3139995	0.0048147165	0.0037251045	0.0003086917	0.0058253766
dbb5b5cf52dcb51d5feaca93f9003d06	IHECRE00002067.1	d8e6c755-45ac-4108-b1ba-23233bd0ab31	raw	split0	42a169c832374c1d882997362c8aefda	10mb_all	315	h3k9me3	h3k9me3	0.9989505	1.0950646e-06	0.0003848923	0.00021136447	4.2832113e-08	0.00028907295	0.9989505	0.0001028825	1.5585409e-06	1.9168654e-05	9.1055267e-07	3.853674e-05
dbce2f4d5df6457dabf2cbca9a85fa7e	IHECRE00002697.1	3d4705f5-02ef-4c71-9ee0-89600b5449cb	Unique_plusRaw	split0	42a169c832374c1d882997362c8aefda	10mb_all	315	rna_seq	rna_seq	0.94003075	0.001210309	6.1596766e-05	1.4981866e-05	5.4286293e-06	0.00047695055	1.9502653e-05	6.986804e-06	0.057801463	0.94003075	7.848869e-06	0.00036420158
dbf3d9aa290419ef83f1c648d1d60030	IHECRE00000972.6	1d335752-b3ef-4955-a622-15f164eb97cb	gembs_pos	split0	42a169c832374c1d882997362c8aefda	10mb_all	315	wgbs-pbat	wgbs-pbat	0.75438166	0.0002580984	0.00043165142	0.00029307316	0.0002713709	0.00014514373	0.0017730303	0.0012834385	0.000580333	0.0011724391	0.75438166	0.23940971
dc8e4cd290a547a9afc1ff759ea0dd82	IHECRE00001909.1	ab48306f-f7ee-424c-9e95-3a171d465667	pval	split0	42a169c832374c1d882997362c8aefda	10mb_all	315	h3k4me1	h3k4me1	0.9755411	0.024273349	3.5263433e-06	9.778766e-06	0.9755411	4.255617e-05	6.3325494e-08	5.315921e-05	1.7368944e-05	4.9990154e-05	2.824154e-06	6.2329345e-06
dcb9459aab38d4dd5f38736621fd53e8	IHECRE00003343.2	7c1e639d-500b-4a48-92e1-13ed3117179f	pval	split0	42a169c832374c1d882997362c8aefda	10mb_all	315	h3k27ac	h3k27ac	0.99442	0.99442	2.5158329e-06	5.3368865e-05	0.004610747	0.00043830526	2.8192187e-07	2.568931e-05	0.0002939554	0.00013185236	3.5953162e-06	1.970378e-05
dcbe85de4c251b82823b7522674c52ec	IHECRE00004613.1	e0a10f4f-50e1-46c7-afe6-4fc86236f291	raw	split0	42a169c832374c1d882997362c8aefda	10mb_all	315	h3k9me3	h3k9me3	0.9976719	3.0251454e-06	9.682169e-05	0.0018543974	2.0751186e-08	0.0001785178	0.9976719	4.7986006e-05	1.0280527e-05	2.6138252e-05	1.349488e-06	0.00010968572
dcd2d627f6bfce7d5b65e6b5614e4e47	IHECRE00000075.3	09eb3c8a-90df-4763-9ef3-02587d6be43d	ctl_raw	split0	42a169c832374c1d882997362c8aefda	10mb_all	315	input	input	0.7654497	0.055473004	0.030140985	0.026287414	0.06982851	0.03396376	0.014304267	0.7654497	0.00077128207	0.0025639206	8.191668e-05	0.0011351513
dcff798f2fedb6f8186055a447e31c1e	IHECRE00001858.6	5b8f1abc-b494-4ff0-a586-fbcbe66af1d0	raw	split0	42a169c832374c1d882997362c8aefda	10mb_all	315	h3k27me3	h3k27me3	0.9714475	8.3717336e-05	0.9714475	0.0005697976	0.0002662887	0.0034659242	0.0027448728	0.020306772	0.0002737822	0.0006956851	2.725878e-05	0.00011853984
dd06d689ed98c163e41a1c18f2c043cb	IHECRE00000013.3	21204e63-5580-42b6-aaaf-3888daa8192c	pval	split0	42a169c832374c1d882997362c8aefda	10mb_all	315	h3k27ac	h3k27ac	0.616572	0.616572	0.004410917	0.0054364097	0.0048015835	0.34473538	0.0043066246	0.012954201	0.0031710963	0.0011833187	2.9903462e-05	0.002398421
dd2ad27b7d0017ed648d661f31084d49	IHECRE00001482.1	9755e0ba-37a3-43a9-ac73-183469af6d57	fc	split0	42a169c832374c1d882997362c8aefda	10mb_all	315	h3k9me3	h3k9me3	0.99912614	2.9925438e-06	1.646791e-05	0.00045928534	7.444389e-08	0.00030834533	0.99912614	3.1112533e-05	1.6517919e-06	4.4925973e-06	5.464821e-07	4.88716e-05
dd39078d7b31cf8f42290b640a6a27b4	IHECRE00004668.5	f22e71c8-810e-42c9-b1e3-fba7440195c9	fc	split0	42a169c832374c1d882997362c8aefda	10mb_all	315	h3k4me1	h3k4me1	0.84962106	0.14115474	0.0001037651	0.002782201	0.84962106	0.0013367389	1.3402837e-05	0.0044119013	0.00017282617	0.00012108691	0.00016008368	0.00012226691
dd441f190a08763eaed1ae95a61fa7cb	IHECRE00000229.3	88fcdf4d-dd2c-424a-91c6-ca3469132544	raw	split0	42a169c832374c1d882997362c8aefda	10mb_all	315	h3k36me3	h3k36me3	0.9722343	0.019954184	1.2948036e-05	0.9722343	0.0016717553	0.001110166	0.00018463563	0.0036480469	0.00026350553	6.4979315e-05	0.00039473505	0.0004606513
dd554c983722e32069d54346c4208527	IHECRE00002642.1	8cae0b17-a805-433f-a490-79d4bb58b014	fc	split0	42a169c832374c1d882997362c8aefda	10mb_all	315	h3k27ac	h3k27ac	0.8559306	0.8559306	0.0002914095	0.0060169823	0.08515245	0.037090488	0.00011397153	0.0017981336	0.008101999	0.0022922792	0.0011679613	0.0020435413
dd582ae82313891bae93b82736aa21c4	IHECRE00004602.2	6afade6a-decd-4de3-8d6c-21d796fc221f	pval	split0	42a169c832374c1d882997362c8aefda	10mb_all	315	h3k9me3	h3k9me3	0.9870379	1.5974167e-06	1.81027e-05	0.008477703	2.311343e-08	0.0042651948	0.9870379	1.2436709e-06	8.3397e-06	4.7346035e-05	1.972758e-05	0.00012280697
ddedae160f3672ff9ce9db909f79b248	IHECRE00000346.2	025d75d4-4cee-43c8-be53-43da9bc8c8b5	ctl_raw	split0	42a169c832374c1d882997362c8aefda	10mb_all	315	input	input	0.848511	0.013182413	0.02090585	0.011085983	0.015327683	0.031426854	0.05388697	0.848511	0.00055325584	0.0022966114	7.010634e-05	0.0027532342
de182c2c53742669eeab87b523ffe3c7	IHECRE00001368.1	e10b9b66-92f7-46fb-b54c-1b337f56c510	pval	split0	42a169c832374c1d882997362c8aefda	10mb_all	315	h3k27ac	h3k27ac	0.9076237	0.9076237	1.0389331e-05	0.05684531	0.0030494563	0.024870737	8.6573345e-05	0.0006133952	0.0045938217	0.0007989407	0.00040244052	0.001105257
de4db7307b882bd1c39d1ca52dcac7db	IHECRE00004699.5	1d8f4814-15b3-4cb5-a12b-855732f3bf79	Unique_plusRaw	split0	42a169c832374c1d882997362c8aefda	10mb_all	315	rna_seq	wgbs-pbat	0.5393834	0.0046631573	0.0028861368	0.0016328178	0.0011921191	0.002989852	0.000909393	0.0014269614	0.03166295	0.41310492	0.5393834	0.00014828115
de6a9b3e5f7c2bd676a6d1772aafd9d1	IHECRE00000001.4	a034ee31-90a4-46ec-8ae3-50525e7d309a	pval	split0	42a169c832374c1d882997362c8aefda	10mb_all	315	h3k9me3	h3k9me3	0.9867011	5.5945773e-05	0.004095025	0.0004002455	5.50818e-06	0.00067481585	0.9867011	0.0009098003	0.00015765557	0.0005088623	0.0007951616	0.005695894
deafe5b89915691dccc591a84e70a694	IHECRE00001474.1	312bc37c-2d44-4e51-8f2e-d0d8549d07a0	pval	split0	42a169c832374c1d882997362c8aefda	10mb_all	315	h3k27ac	h3k27ac	0.9333833	0.9333833	9.922503e-06	0.00065224717	0.0016363211	0.054093026	3.6749484e-06	2.1612987e-05	0.00813022	0.0015491334	4.8634505e-05	0.00047192382
ded78d797e9d2a1d3011af622acdadef	IHECRE00000229.3	23ce8c02-fb50-4a0a-991c-771c3456cdf5	fc	split0	42a169c832374c1d882997362c8aefda	10mb_all	315	h3k9me3	h3k9me3	0.887125	0.00038787548	0.08098336	0.0029099095	0.00011109438	0.011768383	0.887125	0.015442304	3.8093687e-05	0.00021934137	7.8920886e-05	0.00093571725
df171c4fa632790dcd22ce07a4f1d992	IHECRE00001435.1	39d3a636-845a-45b9-bd9f-7fb5fb4838e7	raw	split0	42a169c832374c1d882997362c8aefda	10mb_all	315	h3k27ac	h3k27ac	0.987777	0.987777	1.649481e-06	0.00020222263	0.006012184	0.0050814017	3.8948306e-07	2.0347608e-05	0.0006399095	0.00022425456	3.2402754e-06	3.7541835e-05
df39c349c9fbd6778e4411505787e633	IHECRE00001004.4	f7653c1d-f81b-438a-acb2-1be8da95c8b2	fc	split0	42a169c832374c1d882997362c8aefda	10mb_all	315	h3k4me1	h3k4me1	0.87275785	0.11530956	0.0013017341	0.0012518745	0.87275785	0.0006817939	3.160015e-05	0.004898429	0.0020429967	0.00061263016	0.0006053663	0.00050617167
df9475d7b1a66637ec2431283732d1f1	IHECRE00002054.1	395a5034-7f4e-4422-8db6-4762837306f8	Unique_plusRaw	split0	42a169c832374c1d882997362c8aefda	10mb_all	315	rna_seq	rna_seq	0.94247055	0.015510995	0.0004398633	2.5643752e-05	0.0008531682	0.0008213552	5.6469893e-05	0.00017991182	0.03807455	0.94247055	0.00017470175	0.0013927203
dfa20410c458b14fc4d907fac410107d	IHECRE00000075.3	09eb3c8a-90df-4763-9ef3-02587d6be43d	fc	split0	42a169c832374c1d882997362c8aefda	10mb_all	315	h3k27ac	h3k4me3	0.36334023	0.19226612	0.009005638	0.029027589	0.08979632	0.36334023	0.01589326	0.2933455	0.0008490328	0.0015218784	4.7298778e-05	0.0049071703
e00974360015852bcc3c625621acfc92	IHECRE00002319.1	853d3aa4-65bd-45eb-908e-807eb349c40d	Unique_plusRaw	split0	42a169c832374c1d882997362c8aefda	10mb_all	315	rna_seq	rna_seq	0.96397036	0.00085331674	5.63799e-05	8.456021e-06	4.676356e-06	0.00043735254	9.771277e-06	4.322127e-06	0.034402378	0.96397036	5.453664e-06	0.00024741684
e059dc2b95e85ff637c380e747bc14f9	IHECRE00001392.1	88bc8bc4-65e3-4c41-8b02-4bba92db956c	fc	split0	42a169c832374c1d882997362c8aefda	10mb_all	315	h3k4me1	h3k4me1	0.67103165	0.2616705	0.0023081522	0.001937683	0.67103165	0.016537571	0.0002872617	0.04448976	0.0006301294	0.00020789541	6.0022863e-05	0.00083939685
e0809b4c1cf06ceda4336a8566491cff	IHECRE00002719.1	218b3b5a-6d91-4df7-92d3-a6e2af510d82	raw	split0	42a169c832374c1d882997362c8aefda	10mb_all	315	h3k4me1	h3k4me1	0.95157886	0.045718864	0.000119963865	0.00016996873	0.95157886	0.00035260903	3.1088077e-06	0.0014925167	0.00029549142	0.0001118998	7.841325e-05	7.840615e-05
e09850fbe13b8c01c75aabc635fdb50d	IHECRE00001438.1	8cdda866-9607-4b54-911b-f5a4f7221507	fc	split0	42a169c832374c1d882997362c8aefda	10mb_all	315	h3k27ac	h3k27ac	0.9350681	0.9350681	1.559636e-05	0.00026600543	0.041861963	0.020154238	1.6026376e-06	7.301043e-05	0.00172832	0.0006476495	1.8406628e-05	0.00016512621
e0b01bdcc701014aceec19f5ff9a76fc	IHECRE00002568.1	93a70aef-3ce9-4a9e-89e9-2bf9626f049d	raw	split0	42a169c832374c1d882997362c8aefda	10mb_all	315	h3k27ac	h3k27ac	0.50387627	0.50387627	0.005272652	0.018249044	0.3036825	0.067415595	0.0014466133	0.09565873	0.0011129386	0.0013009311	0.00020033075	0.0017844357
e0fc49420b5f15d7bb524a42c05375f0	IHECRE00000972.6	1d335752-b3ef-4955-a622-15f164eb97cb	gembs_neg	split0	42a169c832374c1d882997362c8aefda	10mb_all	315	wgbs-pbat	wgbs-pbat	0.79073054	0.00020359151	0.0004963138	0.0002416485	0.00027054755	0.00016117246	0.0016403475	0.0010837812	0.0004496381	0.00091452023	0.79073054	0.203808
e10f8927a693545b6e59da012a69dc75	IHECRE00001549.1	b1238445-4a00-452e-8684-dd41797bdbb3	pval	split0	42a169c832374c1d882997362c8aefda	10mb_all	315	h3k4me3	h3k4me3	0.9887821	0.007296487	1.450782e-05	0.0020769686	0.00020415892	0.9887821	4.3357127e-06	2.9200407e-06	0.0010910745	0.00028574897	2.620781e-05	0.00021549007
e117880a1d6e0caa43dab7ef14e4c41f	IHECRE00004731.1	1156d205-0e38-43f7-b79a-187ead15e98f	ctl_raw	split0	42a169c832374c1d882997362c8aefda	10mb_all	315	input	input	0.5096094	0.19979241	0.049674913	0.0784454	0.10765812	0.020083392	0.021482373	0.5096094	0.004004044	0.001495679	0.0012088312	0.006545436
e12bd1535a439d7487f3ae2971d3775b	IHECRE00002591.1	4f4f63f8-13e4-4985-81cf-572df787275e	pval	split0	42a169c832374c1d882997362c8aefda	10mb_all	315	h3k4me1	h3k4me1	0.94291073	0.05162401	0.00023403189	0.0001954716	0.94291073	0.001134976	1.1826269e-05	0.0015216181	0.0011880915	0.00032294152	0.00049847446	0.0003578808
e18c47827f7b9075944eb96a1f58a66f	IHECRE00000184.3	95e35930-b188-462f-a2e3-786fb18c7d02	pval	split0	42a169c832374c1d882997362c8aefda	10mb_all	315	h3k27me3	h3k27me3	0.99939203	4.184944e-07	0.99939203	6.5060635e-07	1.4980453e-05	0.00054441055	5.004356e-06	1.576033e-05	7.4494465e-06	9.135708e-06	2.4024595e-07	9.819344e-06
e19599094b464bb114779610640f698f	IHECRE00001875.2	3cf78ad3-7b65-4d3f-ad1a-54ef36e9f84b	raw	split0	42a169c832374c1d882997362c8aefda	10mb_all	315	h3k36me3	h3k36me3	0.99088895	0.0033265913	1.7131949e-06	0.99088895	0.004258928	0.00018780574	7.193695e-06	0.0012345567	1.646267e-05	1.6454696e-05	5.1611474e-05	9.748778e-06
e19f83a8ef167dfb690813d6dea13db2	IHECRE00002516.1	0a73820a-0386-47da-8dea-7fc56ff6747e	raw	split0	42a169c832374c1d882997362c8aefda	10mb_all	315	h3k27ac	h3k27ac	0.937724	0.937724	1.8687453e-05	0.010478955	0.0410902	0.0059141396	2.5325102e-05	0.0041043027	0.00028720495	0.00022519747	1.0753779e-05	0.00012122833
e1f0ce38682230f28baf1a4355b1a594	IHECRE00001264.1	4fde6d62-7629-410f-a38a-f790040515b1	fc	split0	42a169c832374c1d882997362c8aefda	10mb_all	315	h3k4me3	h3k4me3	0.9701109	0.024253963	0.0001537714	0.0010580852	0.001064197	0.9701109	2.241571e-05	3.063546e-05	0.00197901	0.0003996206	3.946789e-05	0.0008878688
e21d04b0e2e9b734a7c6bdb474ce3988	IHECRE00002005.1	40074ae6-828f-47d9-a397-b67f6a5032c3	fc	split0	42a169c832374c1d882997362c8aefda	10mb_all	315	h3k36me3	h3k36me3	0.9874643	0.0080176825	2.22161e-06	0.9874643	0.00041333394	0.0034468928	2.8800003e-05	0.0003104408	8.432965e-05	2.1109954e-05	9.264088e-05	0.00011825682
e21d6d36077f3be80dac152d64318ead	IHECRE00001257.1	9f6ed384-2a59-4892-9801-145a8862dc91	fc	split0	42a169c832374c1d882997362c8aefda	10mb_all	315	h3k27ac	h3k27ac	0.95163214	0.95163214	2.601895e-05	0.0026820905	0.03146461	0.0118762385	9.516061e-06	0.0003673961	0.001070138	0.00048257882	4.210793e-05	0.0003469124
e23297684e770e65ec0401278e7fad89	IHECRE00001008.4	aa01f6f8-93b0-4f0b-8191-bde89d903aa4	raw	split0	42a169c832374c1d882997362c8aefda	10mb_all	315	h3k27me3	h3k27me3	0.97340196	4.379924e-05	0.97340196	6.6828106e-05	3.5625104e-05	7.213207e-05	0.00799954	0.017936831	0.00016512613	0.00010515412	1.3117047e-05	0.00015975158
e2350b8b7bc7be1f25908b674f8cd3ba	IHECRE00000105.3	73c8bcc0-c9d7-4392-83a5-bc7818dbf75a	Unique_plusRaw	split0	42a169c832374c1d882997362c8aefda	10mb_all	315	rna_seq	rna_seq	0.8826355	0.033790205	0.0003572915	6.8405796e-05	0.00012103758	0.006096716	1.663839e-05	4.0384948e-05	0.075908475	0.8826355	5.6988527e-05	0.0009084703
e2364150e2e81a6adcdaf3eabf386d76	IHECRE00000123.3	b994f256-2073-4efa-a329-b02983110d17	raw	split0	42a169c832374c1d882997362c8aefda	10mb_all	315	h3k4me1	h3k4me1	0.8081356	0.14961143	0.0012862782	0.00086767285	0.8081356	0.0111604845	6.853692e-05	0.028051743	0.00028323205	0.00031575037	1.2973868e-05	0.000206233
e2521eb579a647731dcb6b2bd395392d	IHECRE00003816.1	0deee6d5-e373-405d-893f-0c3ca80f3c2d	ctl_raw	split0	42a169c832374c1d882997362c8aefda	10mb_all	315	input	input	0.84799415	0.02894202	0.03491631	0.018920742	0.028447978	0.017388986	0.021065192	0.84799415	0.0005766744	0.00050824165	2.8936385e-05	0.0012107453
e259d01e5c5ceb49957dc79af837687a	IHECRE00003680.3	c19bd00a-5c6a-4173-86bf-6f467b56a6c8	fc	split0	42a169c832374c1d882997362c8aefda	10mb_all	315	h3k9me3	h3k9me3	0.99860317	4.2267043e-06	5.38e-05	0.00057907397	5.076514e-07	0.00025469574	0.99860317	5.430548e-05	2.3048706e-05	0.00019106708	1.004904e-05	0.0002260065
e25c31d179b32d281e76b45969839c63	IHECRE00003227.2	6c53cb0d-043d-429d-b1f1-053618c2fcf1	pval	split0	42a169c832374c1d882997362c8aefda	10mb_all	315	h3k27ac	h3k27ac	0.9723736	0.9723736	3.3711374e-05	0.0002681084	0.020734416	0.0015179658	1.1628772e-05	0.00053140824	0.003722453	0.0004899556	0.00010012002	0.00021663411
e284b972a26e5942e1574011a4c1ec65	IHECRE00001235.5	85b1d8ad-328c-45c6-9e3b-50e5e5e241e1	raw	split0	42a169c832374c1d882997362c8aefda	10mb_all	315	h3k27me3	h3k27me3	0.9921612	4.6109686e-05	0.9921612	6.551096e-05	0.00010652316	0.00037622705	0.0021941666	0.004432417	0.00011272956	7.1725684e-05	5.03731e-05	0.00038301575
e28b6591e097df63897b6897add4e214	IHECRE00000989.7	3999435c-c427-4984-a2da-425333c1bd1e	pval	split0	42a169c832374c1d882997362c8aefda	10mb_all	315	h3k4me1	h3k4me1	0.95850414	0.03577918	0.00067416806	5.7766472e-05	0.95850414	0.0023077663	5.1529773e-06	0.0007541368	0.0010052343	0.0002137483	0.00031127347	0.0003873207
e2b8a35260b0e335f8fc3f811e97c5a8	IHECRE00000129.3	bc704cb6-f394-4a6d-8baf-6481c2b4d10c	fc	split0	42a169c832374c1d882997362c8aefda	10mb_all	315	h3k4me3	h3k4me3	0.94228697	0.025686335	0.003676907	0.007993928	0.004104097	0.94228697	0.0041013034	0.010478325	0.00024511415	0.0003982699	8.728723e-06	0.0010200894
e315f11834e46370e0871c3c6ffcbfe3	IHECRE00000176.3	2323f224-0551-4d6c-983d-4b0eb778cb53	gembs_pos	split0	42a169c832374c1d882997362c8aefda	10mb_all	315	wgbs-standard	wgbs-standard	0.86777425	0.00014928274	0.00031191597	0.00012386695	0.00012110425	0.0004199899	0.00045525952	0.00038795164	0.0003965996	0.0025711164	0.1272887	0.86777425
e3227f39a1c35b9860249e07c5a31fdc	IHECRE00000955.6	708d55fd-b12e-4b82-898b-c053f39196c3	fc	split0	42a169c832374c1d882997362c8aefda	10mb_all	315	h3k27me3	h3k27me3	0.99918586	1.9985152e-06	0.99918586	7.329805e-08	3.6267018e-05	2.9883064e-05	4.3725024e-05	0.0006905212	2.364088e-06	3.8412186e-06	9.6387794e-08	5.366923e-06
e34fe9ecdbda286237e6efb9a3503026	IHECRE00000083.3	20ecc346-6279-4b8c-8e08-08b7799a4cfd	ctl_raw	split0	42a169c832374c1d882997362c8aefda	10mb_all	315	input	input	0.822844	0.032534156	0.0350657	0.0074616075	0.07566643	0.016798757	0.007516648	0.822844	0.00053959386	0.0006959405	2.4952396e-05	0.0008521817
e364efa4e26e94305de96c6464d7b442	IHECRE00003126.2	8f43b8e8-6119-401d-a830-28ce2f3b395f	fc	split0	42a169c832374c1d882997362c8aefda	10mb_all	315	h3k27ac	h3k27ac	0.8884301	0.8884301	0.0005274681	0.0013021108	0.004519671	0.09171931	4.1713723e-05	0.00026110117	0.009249997	0.0012385534	0.00015557616	0.0025545114
e3778fd20a08ff817414170eb0dcbd89	IHECRE00002261.1	42d7bd7a-4695-439a-934c-d04f240fadb2	Unique_minusRaw	split0	42a169c832374c1d882997362c8aefda	10mb_all	315	rna_seq	rna_seq	0.9902914	0.0019303871	0.00156064	4.462288e-06	0.0005690791	0.00016993823	2.1084197e-05	0.0003354545	0.0036003569	0.9902914	0.000115798204	0.0014011658
e3821beb59f35a90af5c16b0693533c0	IHECRE00000814.3	47f25300-f01e-4e20-9492-ace3c5f84e1b	Unique_plusRaw	split0	42a169c832374c1d882997362c8aefda	10mb_all	315	rna_seq	rna_seq	0.9292298	0.0010278786	0.0019744746	0.0013657424	0.00012413129	0.008722053	0.00027292987	0.00029523845	0.047705457	0.9292298	0.0003948878	0.008887463
e3aa805959d01784766d2c320aecbda3	IHECRE00001853.6	e47d90b4-b735-4a6b-8cc9-7712ef59d3b6	raw	split0	42a169c832374c1d882997362c8aefda	10mb_all	315	h3k9me3	h3k9me3	0.43977034	0.015018294	0.04619408	0.038836233	0.02590048	0.009436377	0.43977034	0.40479568	0.004956637	0.006457624	0.0030327544	0.005601486
e3bf5e70c84e7edbe0008e93808de654	IHECRE00000887.1	f739974c-670d-4a21-94b4-6e6da2e2a1c8	fc	split0	42a169c832374c1d882997362c8aefda	10mb_all	315	h3k36me3	h3k36me3	0.9981059	0.0012752643	3.5953502e-07	0.9981059	4.5045508e-05	0.00046589453	3.0697822e-06	7.9738194e-05	1.42543395e-05	4.904123e-06	7.030887e-07	4.803901e-06
e3cb937fe31609e9dbacc9b4952393d4	IHECRE00000824.1	b3b5969c-1c8f-4c76-9001-b1c3d8872c86	Unique_minusRaw	split0	42a169c832374c1d882997362c8aefda	10mb_all	315	rna_seq	rna_seq	0.95603037	0.001375799	9.648038e-05	9.100064e-06	6.2937775e-06	0.0005901337	1.3104286e-06	6.4856663e-06	0.041698612	0.95603037	1.0210734e-05	0.00017533283
e45388c351696b883317a28129124c25	IHECRE00001882.6	585aeb04-1317-464e-9558-d0a3857cd2bc	raw	split0	42a169c832374c1d882997362c8aefda	10mb_all	315	h3k9me3	h3k9me3	0.5216891	0.0025661485	0.04667341	0.0063966825	0.0013931285	0.005381882	0.5216891	0.41485208	2.7794244e-05	0.00019206946	4.8750975e-05	0.0007788846
e4818bc6660a490f701386e3d4239aac	IHECRE00000935.6	067c4215-2d7f-4da0-a340-943847eca149	raw	split0	42a169c832374c1d882997362c8aefda	10mb_all	315	h3k36me3	h3k36me3	0.99701416	0.002592922	2.708391e-07	0.99701416	0.000112767666	8.4743726e-05	1.8196628e-06	0.00011309485	4.1254618e-05	1.108384e-05	1.6273914e-05	1.1538568e-05
e48b5af373535be740e0aff13f716f59	IHECRE00000238.3	bd79aee4-cb3e-4358-b4aa-2b3125cb6682	fc	split0	42a169c832374c1d882997362c8aefda	10mb_all	315	h3k9me3	h3k9me3	0.9437928	0.00026316236	0.017198032	0.0050346004	0.00014236812	0.007111831	0.9437928	0.022896795	0.00022614343	0.0017459476	9.7824945e-05	0.0014904401
e4c7c001de3ca34a56ed8f24583bedcc	IHECRE00000191.3	eb861806-17dc-417a-8e73-3634f342b053	pval	split0	42a169c832374c1d882997362c8aefda	10mb_all	315	h3k4me1	h3k4me1	0.9924625	0.007046985	5.93614e-05	6.57745e-06	0.9924625	0.00010864646	4.2490322e-07	0.00016504397	4.5233217e-05	5.920061e-05	2.1359081e-05	2.4674673e-05
e4d147d0125beda3e3b051de2c165b08	IHECRE00001965.2	2738728e-c625-46ab-90a4-80a1e15e2e66	pval	split0	42a169c832374c1d882997362c8aefda	10mb_all	315	h3k4me1	h3k9me3	0.34751558	0.14318249	0.049099922	0.014981375	0.09610433	0.12969793	0.34751558	0.16867575	0.0024457618	0.0033037583	0.0046033524	0.04038965
e525905177ef7dccf9f37d327a46b0e3	IHECRE00000246.3	71368893-79b1-4e8f-94b0-a1f322351c50	fc	split0	42a169c832374c1d882997362c8aefda	10mb_all	315	h3k4me1	h3k4me1	0.58338636	0.38645834	0.0008575289	0.009066047	0.58338636	0.00040755255	9.067456e-05	0.017310204	0.0013113818	0.00056392065	0.00022328777	0.00032471606
e528160fb5489f76ce5fb1fcff121b05	IHECRE00001997.1	971c3784-75fe-4b51-9aa8-04aa8174e6f4	gembs_pos	split0	42a169c832374c1d882997362c8aefda	10mb_all	315	wgbs-standard	wgbs-standard	0.89978504	0.0004587227	0.0011797157	0.00015380379	0.0007721364	0.00019806571	0.0025306924	0.0034358923	0.00033674508	0.00097337004	0.09017587	0.89978504
e53b3b3697ddcbd8744fc9925c8cd828	IHECRE00001853.6	e47d90b4-b735-4a6b-8cc9-7712ef59d3b6	fc	split0	42a169c832374c1d882997362c8aefda	10mb_all	315	h3k9me3	h3k9me3	0.9570922	9.152359e-05	0.0007500558	0.0256685	2.3677245e-05	0.011326483	0.9570922	0.0045741573	5.8199017e-05	0.00011888914	1.3898045e-05	0.00028237666
e53d77d44c0ca07512029593509abb6c	IHECRE00001893.6	bbfcde86-9029-4200-ba74-fe49f41c4cdf	fc	split0	42a169c832374c1d882997362c8aefda	10mb_all	315	h3k4me1	h3k4me1	0.95162636	0.039656904	0.0001332605	0.0031556238	0.95162636	0.0008702045	2.2820044e-05	0.0034162123	0.00018145354	0.00016247656	0.00061670935	0.00015797181
e5506363450f62f9fda473c3e142e1ea	IHECRE00004886.1	17583f79-f11c-4019-a409-801cfbc9f685	pval	split0	42a169c832374c1d882997362c8aefda	10mb_all	315	h3k4me3	h3k4me3	0.99417984	0.0035597242	9.854007e-06	0.0017042751	6.7426605e-05	0.99417984	1.5149898e-05	6.211111e-06	0.00022400299	4.8769638e-05	4.7367103e-06	0.00018000964
e5b89044068c37e3435c98f412f0847b	IHECRE00000675.3	c61e9db7-f96c-4ffd-b5f9-d10add214ad9	Unique_minusRaw	split0	42a169c832374c1d882997362c8aefda	10mb_all	315	rna_seq	rna_seq	0.9790948	0.0007504127	0.0002673957	8.677636e-06	5.7119537e-06	0.00061156054	2.0887053e-06	8.838195e-06	0.018971466	0.9790948	8.450887e-06	0.00027062767
e5c7be0a3abaf2385a294d5571960628	IHECRE00004657.5	5a539421-0bc2-4128-bfc4-3e245030fcde	raw	split0	42a169c832374c1d882997362c8aefda	10mb_all	315	h3k27me3	input	0.75332177	0.024926707	0.09172927	0.015997171	0.04026101	0.051294707	0.016452698	0.75332177	0.0013164785	0.0016494145	3.6459536e-05	0.0030142595
e5dd81a41c00e44a34b0c3d7b8d9174a	IHECRE00001362.1	fce9627c-bed8-485c-867c-8d94510cb19c	raw	split0	42a169c832374c1d882997362c8aefda	10mb_all	315	h3k27ac	h3k27ac	0.6535003	0.6535003	4.1421357e-05	0.18541393	0.08721152	0.062254325	6.777129e-05	0.0035263363	0.004932672	0.0016918603	0.0004867207	0.00087317906
e5ebf1d0961b26ec6f695d67a4528f8a	IHECRE00000308.2	64266b95-cf55-4f6a-9387-408a26cf2907	pval	split0	42a169c832374c1d882997362c8aefda	10mb_all	315	h3k9me3	h3k9me3	0.999071	1.0330072e-07	7.324092e-06	0.00015495	6.5165795e-10	0.00074878917	0.999071	1.6707713e-07	2.8271904e-07	2.1689075e-06	3.070792e-07	1.4963107e-05
e6012b54bdf5e3820c673f48db4089a4	IHECRE00000974.7	9dac3370-6335-4df0-bea0-9e684edfa350	pval	split0	42a169c832374c1d882997362c8aefda	10mb_all	315	h3k27ac	h3k27ac	0.95733416	0.95733416	3.4521756e-05	0.0010014946	0.035220083	0.0035446994	7.203805e-06	0.00044963474	0.0017931613	0.00047665517	4.963354e-05	8.869256e-05
e622f725d27209acf577dc77db4d198f	IHECRE00002316.1	195841c2-599b-4837-ac96-a09636b960ff	Unique_minusRaw	split0	42a169c832374c1d882997362c8aefda	10mb_all	315	rna_seq	rna_seq	0.98540974	0.004398562	0.00044508945	2.3154123e-05	0.00033369454	8.418629e-05	1.6749143e-05	0.0002887664	0.007427428	0.98540974	0.00010240718	0.0014701728
e690d5c6fe0dc75faabc5dca57c42972	IHECRE00001903.1	df6f0905-c0c8-425c-b0f1-0f9ff68f7793	fc	split0	42a169c832374c1d882997362c8aefda	10mb_all	315	h3k4me1	h3k4me1	0.8386556	0.15621881	7.896974e-05	0.00074748334	0.8386556	0.0019779685	5.869235e-06	0.0012127288	0.0005115793	0.00026342508	0.00013330384	0.00019424304
e6d4c1369c97e6a2c7f09058381ff27f	IHECRE00000265.2	912f6612-6de1-47ac-b2cb-b08fbdb6d93b	raw	split0	42a169c832374c1d882997362c8aefda	10mb_all	315	h3k27ac	h3k27ac	0.9272139	0.9272139	8.276825e-06	0.00053119275	0.068658374	0.0021917636	3.195998e-06	0.00029623596	0.0005964093	0.0004070206	2.4957524e-05	6.8619025e-05
e6ee73bdf71a197da6776ee1e40877f2	IHECRE00003837.4	a32b86ee-df8f-4bce-806f-3bdaac79f5d9	Unique_minusRaw	split0	42a169c832374c1d882997362c8aefda	10mb_all	315	rna_seq	rna_seq	0.7238341	0.048659004	0.00038738336	0.0003734509	0.0009859329	0.0008160002	0.0001371288	0.0011400563	0.21909037	0.7238341	0.0005142181	0.004062317
e6ef2ad3fa6fb0967e148cabae59443e	IHECRE00003718.1	a9e409c2-d6b6-4e0b-ba6e-f9a66b538ebe	gembs_pos	split0	42a169c832374c1d882997362c8aefda	10mb_all	315	wgbs-pbat	wgbs-pbat	0.67075545	0.00019959887	0.0003536445	0.0002686218	0.00021688869	0.00012628271	0.0017048883	0.0011508293	0.00037230688	0.001130126	0.67075545	0.32372132
e6ffd2148ea92d34e476be8d385b0431	IHECRE00003401.1	342281be-4e86-4e27-9e01-e85aacc54324	fc	split0	42a169c832374c1d882997362c8aefda	10mb_all	315	h3k4me3	h3k4me3	0.90369195	0.05795998	0.0035517414	0.01185357	0.009321167	0.90369195	0.0016456385	0.009502714	0.0008896861	0.00035689148	1.4926188e-05	0.0012116964
e715ab0838d5b80723f338add530bff3	IHECRE00003678.3	651f7635-fa04-4a73-ad9d-b88c234511f0	pval	split0	42a169c832374c1d882997362c8aefda	10mb_all	315	h3k27ac	h3k27ac	0.9506262	0.9506262	4.3281852e-05	0.00024158641	0.04387826	0.0027921037	1.9928627e-06	0.00024746268	0.0013582506	0.0007005083	2.646453e-05	8.384111e-05
e71f2283ab8cca67f2681463ee8e3143	IHECRE00000135.3	8525be74-641f-4008-8aaf-c80ea636c2fe	pval	split0	42a169c832374c1d882997362c8aefda	10mb_all	315	h3k4me1	h3k4me1	0.9678876	0.031330112	2.7251017e-05	2.053704e-05	0.9678876	0.00032550894	4.2381447e-07	0.00016205294	0.00012288029	8.076382e-05	1.9826406e-05	2.2986625e-05
e734dd25617bcf31bfd32591b384d6f9	IHECRE00000925.7	79400251-4b33-4890-a79e-e12ef97a3863	pval	split0	42a169c832374c1d882997362c8aefda	10mb_all	315	h3k4me3	h3k4me3	0.9986212	0.00060428196	8.067667e-07	0.0004230931	3.3315428e-07	0.9986212	4.4704518e-07	3.4517818e-08	0.00029398143	4.1650364e-05	2.736947e-07	1.3966765e-05
e73bd976dcaf80168eae0aca399245c5	IHECRE00000353.2	4f6acbc5-3a97-4e8f-9a06-b4d65956b678	raw	split0	42a169c832374c1d882997362c8aefda	10mb_all	315	h3k36me3	h3k36me3	0.9906069	0.008515923	6.729913e-07	0.9906069	0.000115476185	0.00042108516	3.252386e-06	0.00011832866	0.00012568972	4.4989956e-05	2.1429138e-05	2.6266747e-05
e785a575eb1e7b2ddd713285fe7c7491	IHECRE00000113.3	796db526-14fd-4e27-aad8-4d97a64708a1	fc	split0	42a169c832374c1d882997362c8aefda	10mb_all	315	h3k9me3	h3k9me3	0.9993611	1.570606e-06	0.00019505652	6.445558e-05	9.371207e-08	0.00024201114	0.9993611	9.788294e-05	8.13412e-07	4.933624e-06	5.12458e-07	3.1569725e-05
e7d2cd097a3e5d49cb84c9339e9583e3	IHECRE00003721.1	3029f8f0-bcea-4f47-90e7-a32fd4b94f25	Unique_plusRaw	split0	42a169c832374c1d882997362c8aefda	10mb_all	315	mrna_seq	mrna_seq	0.95535886	0.010715237	0.000101790945	0.0030506882	2.6196683e-05	0.0003549336	9.9797135e-06	0.00016647155	0.95535886	0.029769165	3.8205184e-05	0.0004084739
e7ea7c4d8103db2e54b414aa264b72b7	IHECRE00000975.8	401fde27-8902-40c0-8a71-c1861d67a913	pval	split0	42a169c832374c1d882997362c8aefda	10mb_all	315	h3k36me3	h3k36me3	0.9721042	0.0051846043	1.42705985e-05	0.9721042	0.0005529385	0.018100211	0.0006418941	0.0006282499	0.0002755268	8.4887775e-05	0.0012965468	0.0011166113
e8295db762fcc5e8dcbf86d22f2dc569	IHECRE00002173.1	42694d11-2963-4144-bad2-97046ddd7dde	Unique_plusRaw	split0	42a169c832374c1d882997362c8aefda	10mb_all	315	rna_seq	rna_seq	0.9529348	0.0019062238	0.009177359	2.456027e-05	0.0141147645	0.00067082216	0.00015463556	0.0008836181	0.016907087	0.9529348	0.0009562689	0.0022698687
e82d7945091475f3fc75bf02fd551cea	IHECRE00002312.1	f30a41a2-0583-455d-87fb-0ae34601dd69	pval	split0	42a169c832374c1d882997362c8aefda	10mb_all	315	h3k27ac	h3k27ac	0.98529816	0.98529816	4.2311694e-06	0.0017545291	0.003985836	0.0077223177	1.0187648e-05	0.00012872358	0.0005632279	0.00028416593	4.4114113e-05	0.00020440025
e83fb3bd20be2312ea546d6fd91e99bf	IHECRE00000054.3	11c744cb-c6b7-476b-b07e-3d580f78a88f	Unique_minusRaw	split0	42a169c832374c1d882997362c8aefda	10mb_all	315	rna_seq	rna_seq	0.8289647	0.0028882762	0.00011166838	5.315256e-06	9.891039e-06	0.0017768639	2.014185e-06	7.0515025e-06	0.16569833	0.8289647	1.0802909e-05	0.00052518613
e8614da057810198ca2497a283b5380e	IHECRE00001010.4	d1e0006a-c7d9-4c7e-995a-f2b8963a524b	raw	split0	42a169c832374c1d882997362c8aefda	10mb_all	315	h3k27me3	h3k27me3	0.9949832	4.1553954e-05	0.9949832	3.0851606e-05	0.00029584893	0.0005641771	0.00090010784	0.0027991654	2.1203412e-05	6.796561e-05	6.305653e-05	0.00023283983
e86dd6a6317b8a92eb729bc1976d019e	IHECRE00002239.1	983128f3-8283-474d-98f8-643e148dcec4	Unique_minusRaw	split0	42a169c832374c1d882997362c8aefda	10mb_all	315	rna_seq	rna_seq	0.98015344	0.0043211724	0.003523419	1.3268627e-05	0.0016785312	0.0002594119	4.452148e-05	0.0008769727	0.0049975566	0.98015344	0.00034490507	0.0037866635
e87e0ed9a9254dc66d4bfb5fa51ed581	IHECRE00002692.1	310bf5ea-11dc-46af-9c8b-2bef737eaf5c	pval	split0	42a169c832374c1d882997362c8aefda	10mb_all	315	h3k27ac	h3k27ac	0.9149281	0.9149281	9.497917e-05	0.0020881712	0.03974505	0.028841166	3.4699005e-05	0.0004919104	0.009430441	0.0024707098	0.0006369276	0.0012378579
e8a93007c88c5ace7dd77d798d2fea15	IHECRE00001885.6	8302b4f6-d678-409c-b3db-2aa7a6f7407d	raw	split0	42a169c832374c1d882997362c8aefda	10mb_all	315	h3k36me3	h3k36me3	0.99408674	0.005051574	4.193309e-07	0.99408674	8.010451e-05	0.000373143	4.8543807e-06	0.00036692535	1.8306062e-05	8.910225e-06	1.6666769e-06	7.342735e-06
e8b28c86ddc37f916a5e90ff274f4fd2	IHECRE00003707.6	7bd3c3ee-460d-408e-add8-5adefd0566c6	fc	split0	42a169c832374c1d882997362c8aefda	10mb_all	315	h3k27ac	h3k27ac	0.95846176	0.95846176	8.258639e-06	0.0016851319	0.030751815	0.007983678	2.5404347e-06	0.0002601178	0.0005927946	0.0001886809	2.676612e-06	6.260546e-05
e8ba8ce7ce193fe5e18fb9dea3169f48	IHECRE00001487.1	d14329b9-c766-4dfd-b2c9-b1ed0288b7d0	raw	split0	42a169c832374c1d882997362c8aefda	10mb_all	315	h3k27ac	h3k27ac	0.6926719	0.6926719	0.0015449121	0.11973532	0.0149450125	0.12399006	0.0013929646	0.0344634	0.00722367	0.0028037392	9.701237e-05	0.0011318767
e8be3fda83f3fb71e5c72c4c7d1d9b0b	IHECRE00001235.5	85b1d8ad-328c-45c6-9e3b-50e5e5e241e1	ctl_raw	split0	42a169c832374c1d882997362c8aefda	10mb_all	315	input	input	0.5662229	0.117349125	0.06351306	0.05649944	0.14427727	0.01303861	0.021439016	0.5662229	0.0036977958	0.0014579535	0.0041819597	0.008322889
e8dff15bcadedc45244cb9aecf098758	IHECRE00002373.1	2eff039d-438a-4e14-a50d-72600ce6c156	Unique_plusRaw	split0	42a169c832374c1d882997362c8aefda	10mb_all	315	rna_seq	rna_seq	0.9634938	0.0021549058	0.0017614209	2.32616e-05	0.001802487	0.0006759619	6.069219e-05	0.0002762619	0.026550708	0.9634938	0.00029868443	0.002901952
e904d1f283282b42411847891ed3f695	IHECRE00004636.5	6de03103-1895-449f-9542-2f8d4cf204f3	fc	split0	42a169c832374c1d882997362c8aefda	10mb_all	315	h3k36me3	h3k36me3	0.99530077	0.000219717	3.5041245e-07	0.99530077	2.9800372e-06	0.004383042	3.810081e-05	4.1171075e-05	2.059734e-06	2.5706045e-06	5.4600685e-07	8.832523e-06
e9093d0da371aa3a30ed4a5203b1adf0	IHECRE00000222.3	123ef280-d4ea-4ca0-978c-a10942825cc4	raw	split0	42a169c832374c1d882997362c8aefda	10mb_all	315	h3k36me3	h3k36me3	0.78959644	0.1357705	0.0005333111	0.78959644	0.008335848	0.02746254	0.006399837	0.01914882	0.003430197	0.0006971487	0.003960798	0.0046646874
e914514bb94d574ecd51d71d1e7c9f54	IHECRE00002565.1	7ec42970-2101-4216-a069-077e1ca6d4e2	Unique_plusRaw	split0	42a169c832374c1d882997362c8aefda	10mb_all	315	rna_seq	rna_seq	0.9340333	0.00083263405	0.000115863455	9.194843e-06	3.2148616e-06	0.0019568284	1.05352265e-05	3.1057452e-06	0.06265901	0.9340333	5.818343e-06	0.0003705112
e9221c4853ce439334e1fdabe4d621c3	IHECRE00004635.6	ad2e7f02-8a5b-4f8f-8fa0-495c5d602f92	pval	split0	42a169c832374c1d882997362c8aefda	10mb_all	315	h3k36me3	h3k36me3	0.999311	7.255827e-06	1.7904842e-08	0.999311	2.6725349e-08	0.0006197786	5.825572e-05	1.9617385e-06	5.128596e-07	3.9184286e-07	7.023459e-08	8.386911e-07
e936484fa21ff844c3052516bab874be	IHECRE00003816.1	0deee6d5-e373-405d-893f-0c3ca80f3c2d	fc	split0	42a169c832374c1d882997362c8aefda	10mb_all	315	h3k36me3	h3k36me3	0.99662185	0.002753466	1.3280015e-07	0.99662185	0.00013527053	0.0003625916	2.9796136e-06	4.4008986e-05	2.6973752e-05	8.798339e-06	2.2244465e-05	2.171664e-05
e93cc89c47c442f2487f2f9330665325	IHECRE00003700.7	6174d56c-03a2-445a-8e64-aa196b216287	pval	split0	42a169c832374c1d882997362c8aefda	10mb_all	315	h3k4me1	h3k4me1	0.9298445	0.009921174	0.042655747	6.162664e-05	0.9298445	0.002548014	8.944631e-05	0.013896159	0.00014963375	0.0001495004	0.00028385344	0.00040038457
e97f561aff49c9e23827978712ae61f6	IHECRE00001906.1	d4812fd5-35f7-424c-8ea9-21e1d395b54b	fc	split0	42a169c832374c1d882997362c8aefda	10mb_all	315	h3k27ac	h3k27ac	0.9725037	0.9725037	7.169694e-06	0.0012823191	0.01390882	0.010143873	2.9642758e-06	8.717965e-05	0.0013433105	0.00050352025	3.5599496e-05	0.00018155076
e9d014371b152f93025899f47a33de37	IHECRE00000235.3	fac035b0-744b-4735-a5ae-ea3f2a3dea74	Unique_plusRaw	split0	42a169c832374c1d882997362c8aefda	10mb_all	315	mrna_seq	mrna_seq	0.92143804	0.011198083	0.006552788	0.0019605416	0.0002797978	0.0036932796	0.004261972	0.0041140774	0.92143804	0.041944504	0.0011177639	0.0034391847
e9d193378ca77d664ae12aa773f3e9c2	IHECRE00001026.7	160994fa-0800-4eaf-ac95-c9c39242a36b	pval	split0	42a169c832374c1d882997362c8aefda	10mb_all	315	h3k4me3	h3k4me3	0.997124	0.0011450168	4.637121e-06	0.0011548334	2.8295766e-05	0.997124	3.7076238e-06	9.07792e-07	0.00028642922	7.350249e-05	9.618358e-06	0.00016893266
e9d64e2bdcdb0bbd11001b0f31ad7e1c	IHECRE00000942.6	080e3fa9-bc5a-499b-b399-c77ec2b63de6	fc	split0	42a169c832374c1d882997362c8aefda	10mb_all	315	h3k4me3	h3k4me3	0.9463284	0.017340537	0.0027285619	0.019929612	0.0024397355	0.9463284	0.0021105192	0.0011548281	0.0021909918	0.0006678003	0.0007248351	0.00438418
e9e6501d3de0b3b7a00b1ff1ea0d69ec	IHECRE00002005.1	40074ae6-828f-47d9-a397-b67f6a5032c3	raw	split0	42a169c832374c1d882997362c8aefda	10mb_all	315	h3k36me3	h3k36me3	0.9897475	0.007937304	1.2688807e-06	0.9897475	0.00030130902	0.00147414	1.5741894e-05	0.00033476975	5.664928e-05	1.6479671e-05	5.090276e-05	6.408036e-05
ea4cb80da61bd7627b2a076fb50e80b9	IHECRE00001025.7	9c7e2dd7-abf1-40e7-80a7-163dc7b3844f	raw	split0	42a169c832374c1d882997362c8aefda	10mb_all	315	h3k27ac	h3k27ac	0.71314317	0.71314317	0.0007833398	0.0020883572	0.26235974	0.009035575	4.504975e-05	0.004403434	0.005342061	0.0014136813	0.00065619894	0.00072938466
ea6295fb2ef4fd3f6702232a6760f7fb	IHECRE00001410.1	5cdc8784-ef08-4efb-a1c2-1e82c7e6c81b	raw	split0	42a169c832374c1d882997362c8aefda	10mb_all	315	h3k27ac	h3k27ac	0.98388666	0.98388666	1.0109612e-06	0.0054727155	0.0028578623	0.0068644346	2.018542e-06	0.0001111292	0.0006223851	0.0001246756	5.24263e-06	5.2060626e-05
ea65228bbb1c8403de3ded66e3af78c4	IHECRE00004672.5	926402d3-3235-40e1-a1b3-b7714b4d00bd	Unique_raw	split0	42a169c832374c1d882997362c8aefda	10mb_all	315	rna_seq	rna_seq	0.8790639	0.0013502277	0.033064265	0.0021527538	0.00036908334	0.007458555	0.0004028674	0.00070376595	0.06785786	0.8790639	0.0006944437	0.0068822913
ea7d06ca79fa41d49586e3071338a2c7	IHECRE00000971.6	5cccbe79-dfc6-49c2-9c85-0abc81207586	fc	split0	42a169c832374c1d882997362c8aefda	10mb_all	315	h3k4me3	h3k4me3	0.9793586	0.018860849	9.099607e-06	0.00033017402	5.338897e-05	0.9793586	1.9026958e-06	1.6138778e-06	0.0010836009	0.00016837638	2.2091074e-06	0.00013028973
ea83219e887501998bc70bab3aa90250	IHECRE00000118.3	f08f1103-997f-4409-b03e-3cfa3d927115	raw	split0	42a169c832374c1d882997362c8aefda	10mb_all	315	h3k4me1	h3k4me1	0.94003016	0.051571086	0.00019514727	0.0004881053	0.94003016	0.001182179	1.0390265e-05	0.0062247016	0.00012848295	7.1341914e-05	2.1830116e-05	7.65444e-05
ea9493f1daae007c404580e5be7c1dd9	IHECRE00000887.1	f739974c-670d-4a21-94b4-6e6da2e2a1c8	pval	split0	42a169c832374c1d882997362c8aefda	10mb_all	315	h3k36me3	h3k36me3	0.9997826	0.00014425674	4.0938218e-08	0.9997826	1.2875753e-06	5.7613754e-05	2.8346355e-07	3.0252552e-06	6.6083003e-06	2.9195432e-06	6.085172e-07	8.9683016e-07
eab251a06e4e4893c0da50b245606aa0	IHECRE00003341.2	02e866b1-79ce-4993-96fc-7d7122de5cea	pval	split0	42a169c832374c1d882997362c8aefda	10mb_all	315	h3k27ac	h3k27ac	0.9784492	0.9784492	2.3646246e-05	0.0003015618	0.008228194	0.0063022235	3.9000324e-06	0.00012328904	0.0057441066	0.0006061437	3.846963e-05	0.0001793773
eac694db2d4c06b62f8e4d9bc5c42f2b	IHECRE00001435.1	39d3a636-845a-45b9-bd9f-7fb5fb4838e7	pval	split0	42a169c832374c1d882997362c8aefda	10mb_all	315	h3k27ac	h3k27ac	0.9710457	0.9710457	4.828681e-06	0.0002989799	0.0015396104	0.022076208	1.2787752e-06	9.906554e-06	0.003965113	0.00085103157	2.236105e-05	0.00018487652
eaca641dbfa5876a664cb3e12836f6ce	IHECRE00000732.1	dc797e28-1354-4749-88a1-107946090adc	pval	split0	42a169c832374c1d882997362c8aefda	10mb_all	315	h3k4me3	h3k4me3	0.9940194	0.00022423868	1.38361775e-05	0.0050012614	1.9230636e-07	0.9940194	0.00022723034	2.385867e-07	7.072617e-05	0.00038998012	7.6450755e-07	5.2071187e-05
eaeba80c73e7a7a4c5ea5b4261a30a99	IHECRE00000732.1	dc797e28-1354-4749-88a1-107946090adc	raw	split0	42a169c832374c1d882997362c8aefda	10mb_all	315	h3k4me3	h3k4me3	0.6623864	0.0058468687	0.0064128665	0.09901358	0.0008908203	0.6623864	0.18884428	0.020043254	0.0013977771	0.009355967	8.9918445e-05	0.0057182475
eafdda9c2b304224a37c5a1a0dc2c9f5	IHECRE00001004.4	11ad2674-be5c-41ad-b54e-80291c85aeb3	raw	split0	42a169c832374c1d882997362c8aefda	10mb_all	315	h3k27ac	h3k4me1	0.3526719	0.19011965	0.026364682	0.070195384	0.3526719	0.015571896	0.011848702	0.24685386	0.010808423	0.0040533426	0.04663741	0.024874665
eb128bc7ea6b2fb62badffa63d07a19b	IHECRE00002353.1	ed623d0e-6d43-46cc-b9f2-ae1c7f8fb9ea	Unique_plusRaw	split0	42a169c832374c1d882997362c8aefda	10mb_all	315	rna_seq	rna_seq	0.9357115	0.0038122232	0.0132309105	3.7700378e-05	0.02096686	0.00060303864	0.00025172098	0.0018181906	0.019628417	0.9357115	0.0012542242	0.0026850747
eb1982df08d99c33e89e47abdeb29dce	IHECRE00003813.1	0652445e-a604-4bf6-a647-b7142178f30a	fc	split0	42a169c832374c1d882997362c8aefda	10mb_all	315	h3k27ac	h3k27ac	0.8308733	0.8308733	2.6998438e-05	0.027855735	0.12963797	0.0069914684	2.5959986e-05	0.0023762276	0.00077788805	0.0006945533	0.0003229243	0.00041701703
eb324c6303ee0c8c5d1b98a39fb6ad96	IHECRE00000244.3	2aedb9bc-66c6-408d-85aa-086eabe9a2a7	pval	split0	42a169c832374c1d882997362c8aefda	10mb_all	315	h3k4me3	h3k4me3	0.9934349	0.004260932	4.7570766e-06	0.000957947	2.926495e-05	0.9934349	2.512303e-06	7.1524335e-07	0.0009913234	0.00016300651	7.828633e-06	0.00014682546
eb3ec051a6a6b641bf1ff7b204c10da3	IHECRE00000123.3	b994f256-2073-4efa-a329-b02983110d17	pval	split0	42a169c832374c1d882997362c8aefda	10mb_all	315	h3k4me1	h3k4me1	0.9037886	0.088900864	0.00032200827	0.0002147801	0.9037886	0.004329739	9.436185e-06	0.0013225412	0.000584345	0.00025023488	9.362346e-05	0.00018370256
eb830eae9581b734bc590842b770c670	IHECRE00002019.1	90f7ccce-cc01-4854-b1c6-b667910d2903	Unique_plusRaw	split0	42a169c832374c1d882997362c8aefda	10mb_all	315	rna_seq	rna_seq	0.9616824	0.0033127246	4.055552e-05	1.2298772e-05	1.8017714e-05	0.00043992823	1.2390351e-05	1.2128565e-05	0.034259472	0.9616824	2.586921e-05	0.00018447358
eb8455681b043d3803c13b73cb4c5846	IHECRE00000806.1	13ac8a07-d773-468e-ae23-a78e0f8bdacf	Unique_plusRaw	split0	42a169c832374c1d882997362c8aefda	10mb_all	315	rna_seq	rna_seq	0.9210158	0.028589046	0.0008417493	0.00013280903	0.003610382	0.0014970775	0.00027338858	0.00087739935	0.039048243	0.9210158	0.0006323233	0.00348197
eb8ce1842eefade39370ab3fbec0feb5	IHECRE00000298.2	52b6b75b-d353-4095-905f-a61f79ff0fcd	fc	split0	42a169c832374c1d882997362c8aefda	10mb_all	315	h3k4me1	h3k4me1	0.9263514	0.06871515	0.00016310555	0.00023530808	0.9263514	0.0023448828	9.725096e-06	0.0018062261	0.00010213409	7.266412e-05	3.4862496e-05	0.00016455688
ebf26a469d9a2c730a111bff1c45116b	IHECRE00001033.7	4ada66df-6c11-4c59-9d89-3e7df886c886	pval	split0	42a169c832374c1d882997362c8aefda	10mb_all	315	h3k9me3	h3k9me3	0.9985416	9.434821e-06	0.0007128425	2.9850471e-05	1.2828747e-07	3.7410467e-05	0.9985416	0.0001211712	8.105718e-06	4.7855472e-05	1.8507537e-05	0.00047308134
ec087dbda6e399787ea104132c5b681c	IHECRE00000125.3	f0865351-4d81-4bab-8fd7-ea2f19c00012	fc	split0	42a169c832374c1d882997362c8aefda	10mb_all	315	h3k27me3	h3k27me3	0.9988066	2.6793991e-06	0.9988066	1.1165478e-06	2.668682e-05	0.00084605516	6.747527e-05	0.00023085532	1.2464285e-06	1.0084394e-05	4.9704056e-07	6.6968337e-06
ec130276b1d9d51553ce4910e07fe50b	IHECRE00001907.1	9921e4ca-9c96-4b39-a3c6-d0dedeacf8f4	Unique_plusRaw	split0	42a169c832374c1d882997362c8aefda	10mb_all	315	rna_seq	rna_seq	0.90129405	0.002018032	0.0009974032	3.8977243e-05	4.96458e-05	0.0009612591	4.910439e-05	7.071086e-05	0.09376705	0.90129405	6.0157818e-05	0.00069363
ec66948709d70d7789267ee30c089980	IHECRE00003694.3	61c30d06-38bd-4873-b3e9-1676bf3449d1	ctl_raw	split0	42a169c832374c1d882997362c8aefda	10mb_all	315	input	input	0.49285397	0.015286978	0.32292226	0.028518567	0.012666523	0.04735962	0.07238994	0.49285397	0.002404222	0.0020245058	0.00018180595	0.0033916896
ec6c208279a2bc9b0031a4ee2e650230	IHECRE00001306.1	a528efe1-46b5-4ffc-a74a-e5703dc0c548	pval	split0	42a169c832374c1d882997362c8aefda	10mb_all	315	h3k4me3	h3k4me3	0.9936806	0.003405455	3.8326532e-05	0.0009815546	0.00021145452	0.9936806	9.90603e-06	6.46463e-06	0.0010578536	0.00017572258	3.2066717e-05	0.0004005304
ec77c1203388d5ca44464c612f30e7e1	IHECRE00000701.3	fd9a9787-5ac3-4c35-aff0-7c35b8bd9367	Unique_minusRaw	split0	42a169c832374c1d882997362c8aefda	10mb_all	315	rna_seq	rna_seq	0.83333904	0.0029655255	0.07480614	0.011076363	0.0065408964	0.019327184	0.004494009	0.0049375445	0.015608492	0.83333904	0.0063948757	0.020509973
ec909d341e1546b6fe1c5b4ce1251a04	IHECRE00004612.2	50e79967-d2bf-4cbf-8367-4b0d2ff202c8	gembs_neg	split0	42a169c832374c1d882997362c8aefda	10mb_all	315	wgbs-standard	wgbs-pbat	0.6144694	0.0002212289	0.00026919076	0.00017258301	0.00023541722	0.00020195518	0.0010883169	0.0008032935	0.00035931895	0.001400011	0.6144694	0.3807793
ece4ee8b41a2200bc81c11c85d70e2b5	IHECRE00000311.2	0278580d-9c4f-4494-82eb-55303b10837a	pval	split0	42a169c832374c1d882997362c8aefda	10mb_all	315	h3k27me3	h3k27me3	0.99899226	5.9178274e-07	0.99899226	8.3319584e-08	4.1766532e-05	0.0009238978	2.1069686e-06	1.7377604e-05	1.5898987e-06	6.4369474e-06	8.256825e-07	1.3029717e-05
ed1f7cb148643a9c1c84fa3ca2fc3e3f	IHECRE00001874.2	ba676de0-4833-42fd-a65d-2f59d95de566	fc	split0	42a169c832374c1d882997362c8aefda	10mb_all	315	h3k27ac	h3k27ac	0.8291381	0.8291381	2.1542608e-05	0.0054993853	0.16066653	0.0017214704	7.24794e-06	0.0018032811	0.0004651968	0.00048614613	9.0836955e-05	0.000100312114
ed2cc9181fcaf126324db238aa5e4df1	IHECRE00000701.3	3fc0c86d-2e9c-4ee7-a626-b8c3bde6c66f	pval	split0	42a169c832374c1d882997362c8aefda	10mb_all	315	h3k4me3	h3k4me3	0.9920453	0.003883912	4.5800753e-06	0.0025053439	7.488703e-06	0.9920453	2.9231635e-06	6.3083064e-07	0.0012818702	0.00016365	4.2566235e-06	0.00010007598
ed300b8dc62293d6857ed03f7a7b277e	IHECRE00000298.2	52b6b75b-d353-4095-905f-a61f79ff0fcd	raw	split0	42a169c832374c1d882997362c8aefda	10mb_all	315	h3k4me1	h3k4me1	0.8987361	0.09774066	6.997895e-05	0.00017456897	0.8987361	0.0010502214	3.898488e-06	0.0020237796	6.256658e-05	6.35778e-05	9.032406e-06	6.553732e-05
ed40e10c404f5e3274485ed99d011652	IHECRE00004696.5	a836460d-fffc-4307-a04a-8f026f116ade	pval	split0	42a169c832374c1d882997362c8aefda	10mb_all	315	h3k27ac	h3k27ac	0.98921365	0.98921365	3.6765377e-06	0.0018561778	0.0062079374	0.0008298384	1.5348044e-06	0.00015063924	0.0014029965	0.0002507621	3.289443e-05	4.9892667e-05
ed4104aa8126e640e395c12f5b797ed9	IHECRE00001014.4	c5ae491c-ef59-4b85-83e8-7c458c9d3645	pval	split0	42a169c832374c1d882997362c8aefda	10mb_all	315	h3k9me3	h3k9me3	0.9990571	5.0535364e-06	2.1055677e-05	0.00025699084	6.727572e-08	0.00022432503	0.9990571	1.0515954e-05	1.6394459e-05	8.147287e-05	6.918592e-06	0.00032008658
ed491993928563a122829e48bfe83453	IHECRE00002029.1	1f1fa9a6-151c-4954-ba8e-131ed389c72c	fc	split0	42a169c832374c1d882997362c8aefda	10mb_all	315	h3k36me3	h3k36me3	0.960854	0.017926274	9.078699e-06	0.960854	0.017719464	0.0011386871	1.6206262e-05	0.0020968323	8.9587564e-05	7.0727336e-05	4.9140053e-05	3.0134002e-05
ed644a3214d2f538f2e53bf18b91391a	IHECRE00002293.1	d1a3aa2d-145f-4acc-ba13-d8961985b1e5	fc	split0	42a169c832374c1d882997362c8aefda	10mb_all	315	h3k27me3	h3k27me3	0.9817625	9.752707e-06	0.9817625	7.753566e-06	0.0005207663	0.017115768	4.121241e-05	6.817456e-05	3.1366177e-05	5.9594793e-05	5.7489167e-05	0.00032548
eda5f4c43ef18effa239a44ebd119668	IHECRE00003837.4	a32b86ee-df8f-4bce-806f-3bdaac79f5d9	Unique_plusRaw	split0	42a169c832374c1d882997362c8aefda	10mb_all	315	rna_seq	rna_seq	0.6142409	0.021128979	0.0005699137	0.0001539747	0.0004873968	0.0094729075	0.000112658025	0.00010790167	0.35088944	0.6142409	0.001973864	0.0008620563
edaeeb8c832b155c2fbf55d03a21b900	IHECRE00001908.1	1b5673b2-9c19-4918-a48e-ba3436bbc7ca	raw	split0	42a169c832374c1d882997362c8aefda	10mb_all	315	h3k4me1	h3k4me1	0.90438867	0.091409184	0.00011737649	0.0002690246	0.90438867	0.0018258711	3.6711667e-06	0.0007325097	0.00068667874	0.0002932964	0.000122036996	0.00015172258
ee2da3ea76dc277a11146c823e2eeb26	IHECRE00004709.5	4f215603-f98d-4e1b-8aa2-d4096ba5aad6	pval	split0	42a169c832374c1d882997362c8aefda	10mb_all	315	h3k27ac	h3k27ac	0.939412	0.939412	5.057767e-05	0.0003444369	0.010522305	0.03755235	4.984259e-06	0.000109052795	0.010030274	0.0013407528	8.6944885e-05	0.0005463178
ee3af442a231d45d98b306293fab953c	IHECRE00002566.1	86e8f221-1a75-4ed8-8b90-aa2589ec063d	raw	split0	42a169c832374c1d882997362c8aefda	10mb_all	315	h3k27ac	h3k27ac	0.87567496	0.87567496	7.597685e-05	0.0038681992	0.09625046	0.017391114	3.1407682e-05	0.0013462878	0.0035576827	0.0009222955	0.00020802006	0.00067351025
ee47e77646fa7c43201a26e48c75063c	IHECRE00004664.5	6d452180-a6ee-4609-96f0-3f1b6ca1f2c8	pval	split0	42a169c832374c1d882997362c8aefda	10mb_all	315	h3k4me3	h3k4me3	0.9967956	0.0017485424	3.0690696e-06	0.00090391247	9.854658e-06	0.9967956	2.1418796e-06	5.1284655e-07	0.00037759493	7.19818e-05	3.0166827e-06	8.376506e-05
ee4f39761061304ed84cd47bf1c09fc3	IHECRE00002061.1	dab77654-3e5a-4723-9b92-ca3e967ec95b	fc	split0	42a169c832374c1d882997362c8aefda	10mb_all	315	h3k4me3	h3k4me3	0.9737602	0.020173017	2.2920514e-05	0.004446314	0.00014199616	0.9737602	8.33662e-06	5.1766215e-06	0.0010526262	0.00022645372	7.130281e-06	0.00015579678
ee73bc081be68180127475c59477d7a8	IHECRE00002052.1	02bd77c4-e807-4040-85bb-c852ada36e03	gembs_neg	split0	42a169c832374c1d882997362c8aefda	10mb_all	315	wgbs-standard	wgbs-standard	0.68842584	0.0005284652	0.0004363047	0.0003749909	0.0004463352	0.00030669034	0.0021848527	0.0017686796	0.0005991106	0.0015372961	0.3033914	0.68842584
ee7657a2a073d68481615c23fe1f4379	IHECRE00000682.3	b441927b-257c-471d-b267-524e98f64897	gembs_pos	split0	42a169c832374c1d882997362c8aefda	10mb_all	315	wgbs-standard	wgbs-standard	0.82052463	0.0012614873	0.00010254553	0.00081943953	0.0003032327	0.00046779355	0.00075181585	0.00064925675	0.0020168517	0.0022870058	0.17081593	0.82052463
ee7ab9309a133724f71abff71be46b90	IHECRE00001517.1	a7ff489d-be47-432e-ab5d-66c0c49bf0c9	gembs_neg	split0	42a169c832374c1d882997362c8aefda	10mb_all	315	wgbs-standard	wgbs-standard	0.5258612	0.00035231005	0.0009078548	0.0004995504	0.00037850937	0.00039221832	0.002040953	0.0014023291	0.00073273195	0.0014384302	0.46599385	0.5258612
eea54478753e87ee02ab9ad7b53a59ac	IHECRE00000027.3	23acdcb9-32cc-4365-835a-852a0b1db617	Unique_plusRaw	split0	42a169c832374c1d882997362c8aefda	10mb_all	315	rna_seq	rna_seq	0.96592563	0.011614991	0.0006597545	1.5287971e-05	0.0012960962	0.00035724425	5.7193945e-05	0.00027156374	0.018532254	0.96592563	0.00021524375	0.0010547613
eef897c10731974817520ffa54e20d26	IHECRE00001033.7	4ada66df-6c11-4c59-9d89-3e7df886c886	fc	split0	42a169c832374c1d882997362c8aefda	10mb_all	315	h3k9me3	h3k9me3	0.99912494	4.215697e-06	0.00052265596	1.5830461e-05	6.165737e-08	3.808567e-05	0.99912494	8.887366e-05	2.1622998e-06	1.0640949e-05	2.3471227e-06	0.00019020656
ef0380ea3108a9758431474c17b2c454	IHECRE00001482.1	101d30ee-3d0e-4afc-808d-754b63702070	fc	split0	42a169c832374c1d882997362c8aefda	10mb_all	315	h3k4me1	h3k4me1	0.9173889	0.061437868	0.0012481039	0.00065238716	0.9173889	0.011023091	3.8072372e-05	0.007163018	0.00044922016	0.00014732992	7.165381e-05	0.00038031203
ef0f606f2d57982907fe97409713a946	IHECRE00003828.3	c64dae3c-10a3-48d9-a964-67290fe7deb9	gembs_neg	split0	42a169c832374c1d882997362c8aefda	10mb_all	315	wgbs-standard	wgbs-standard	0.63163835	0.0002450562	0.0016963794	0.0002961865	0.0004478792	0.00055533333	0.002051807	0.0012694461	0.0006618903	0.0012080359	0.35992965	0.63163835
ef1519c93d11a7557092bca356390faf	IHECRE00003126.2	8f43b8e8-6119-401d-a830-28ce2f3b395f	pval	split0	42a169c832374c1d882997362c8aefda	10mb_all	315	h3k27ac	h3k27ac	0.8313987	0.8313987	0.00047900114	0.00066491845	0.0017165162	0.14034602	3.7506965e-05	9.5205665e-05	0.020057911	0.0020902387	0.00015462973	0.0029593813
ef314d3ef58007393746812ec1728873	IHECRE00002716.1	0e7efb07-37c4-4eeb-af3e-c9794284a889	raw	split0	42a169c832374c1d882997362c8aefda	10mb_all	315	h3k27ac	h3k27ac	0.9559501	0.9559501	1.2693207e-05	0.00062402146	0.031804826	0.009623135	1.3582797e-06	0.00011881501	0.001171594	0.00055919914	7.095252e-06	0.0001271558
ef6212fb42a3a20ce5382501d31f32df	IHECRE00001856.6	02c43818-6ef8-445f-b9c0-778b582d1e7f	gembs_pos	split0	42a169c832374c1d882997362c8aefda	10mb_all	315	wgbs-standard	wgbs-standard	0.6806522	0.00034629105	0.00099715	0.0006964821	0.0003985989	0.000673376	0.0013882846	0.000961561	0.0009360141	0.0013467335	0.31160328	0.6806522
ef65898a919b93464b8702a71571d2c7	IHECRE00000159.3	c9b496dd-d6af-4185-b38a-63e548d52af5	pval	split0	42a169c832374c1d882997362c8aefda	10mb_all	315	h3k36me3	h3k36me3	0.77118516	0.18642038	5.7251484e-05	0.77118516	0.0065881484	0.019399142	0.00020545234	0.0023947502	0.0071459506	0.0015061521	0.002322905	0.0027748079
ef6a50f6496e0473acaa9f72e25cf345	IHECRE00000195.3	5458814b-5fa1-4409-81d6-3110fe5029f7	raw	split0	42a169c832374c1d882997362c8aefda	10mb_all	315	h3k27me3	h3k27me3	0.9975297	5.0511735e-06	0.9975297	4.0598e-06	0.00011163387	0.00051522534	0.00015590027	0.0016474638	1.7794574e-06	1.902421e-05	1.0083404e-06	9.249297e-06
efcac328fae9c689edb6c9b7ade62a11	IHECRE00002202.1	c520425f-c033-4277-82b6-d9e34fee7bba	Unique_plusRaw	split0	42a169c832374c1d882997362c8aefda	10mb_all	315	rna_seq	rna_seq	0.99119276	0.00050383044	0.00033295207	3.3321983e-06	0.0001306332	2.194786e-05	1.7045037e-05	8.934096e-05	0.0072745406	0.99119276	0.00010264476	0.0003309005
f00e06c786219e4f65430ea661afe75c	IHECRE00002201.1	c41cbec7-888e-4223-bb4f-5253a417f765	raw	split0	42a169c832374c1d882997362c8aefda	10mb_all	315	h3k27ac	h3k27ac	0.96242565	0.96242565	9.013022e-06	0.00038580873	0.030802004	0.0047544073	1.0366828e-06	0.00011352469	0.0009884483	0.00041508224	6.4697833e-06	9.856087e-05
f047dcc2cd93d7d03c9da12dbf2bbdc1	IHECRE00000683.3	a2f7b6cc-6c13-4941-b36a-dba812715f5d	pval	split0	42a169c832374c1d882997362c8aefda	10mb_all	315	h3k9me3	h3k9me3	0.99759334	7.4596875e-07	3.536468e-06	0.0015230649	3.678167e-09	0.00079436676	0.99759334	4.208582e-07	3.8934368e-06	2.1877691e-05	3.4190791e-06	5.521573e-05
f061f0801cf504850c03aa6556f9bdc8	IHECRE00001014.4	ab6bc5c7-ecc1-4ea6-b3f6-c6d3cd30e958	raw	split0	42a169c832374c1d882997362c8aefda	10mb_all	315	h3k36me3	h3k36me3	0.99247336	0.0031549204	7.2006915e-06	0.99247336	0.0004268084	0.0016315382	0.00019834828	0.0017215911	4.981216e-05	2.263568e-05	0.00014982284	0.00016412127
f090447b5a0bc9bb7a715dc63697ba48	IHECRE00001880.2	eb4e5754-d231-459a-8451-3023fce19c24	gembs_neg	split0	42a169c832374c1d882997362c8aefda	10mb_all	315	wgbs-pbat	wgbs-pbat	0.83199227	0.00024984186	0.00026410818	0.0004663883	0.0006069789	0.0001999366	0.000799767	0.00101986	0.0004181487	0.0009815205	0.83199227	0.1630011
f0c25ee837a013d8f8fb8ede0df0c270	IHECRE00002697.1	3d4705f5-02ef-4c71-9ee0-89600b5449cb	Unique_minusRaw	split0	42a169c832374c1d882997362c8aefda	10mb_all	315	rna_seq	rna_seq	0.9385213	0.0011966174	0.0007255	1.1513569e-05	7.913643e-06	0.00197384	2.1321412e-06	7.948262e-06	0.05714094	0.9385213	1.0297229e-05	0.00040196098
f0dca985c5722d07c6db33d3588142d2	IHECRE00004635.6	89c408ca-3003-49fc-834b-54b2f6df0bfa	Unique_minusRaw	split0	42a169c832374c1d882997362c8aefda	10mb_all	315	rna_seq	mrna_seq	0.7353684	0.00982974	0.0026510032	0.0032340826	0.0005246199	0.0027587991	0.0007792783	0.002912246	0.7353684	0.23255093	0.002485299	0.0069056987
f0e53c6dad76bf1729b4fe3456489e76	IHECRE00000938.7	9914f21e-e31a-436a-afa6-38b014a9aaba	fc	split0	42a169c832374c1d882997362c8aefda	10mb_all	315	h3k27ac	h3k27ac	0.86903197	0.86903197	0.00013340496	0.024951475	0.095680006	0.0014079324	3.4570006e-05	0.006552388	0.0012465045	0.0006457009	0.00017846278	0.00013753012
f0f26d1ceae7494e336c37011e4e121a	IHECRE00001038.6	d2e0b571-b03f-4b56-8036-b9fb10fc377d	fc	split0	42a169c832374c1d882997362c8aefda	10mb_all	315	h3k36me3	h3k36me3	0.99824643	0.00020871656	6.192169e-08	0.99824643	1.3768075e-06	0.0015242116	4.255564e-06	4.063043e-06	2.846528e-06	1.3874312e-06	2.1635076e-06	4.4656067e-06
f14d38d20804e1824b339f16e7c0512f	IHECRE00001487.1	d14329b9-c766-4dfd-b2c9-b1ed0288b7d0	fc	split0	42a169c832374c1d882997362c8aefda	10mb_all	315	h3k27ac	h3k27ac	0.74447733	0.74447733	0.0012043946	0.03858555	0.026043538	0.16698074	0.001060745	0.014397086	0.004537118	0.0013730949	8.342713e-05	0.0012570012
f1562c573a4977f9613f48413b9ba551	IHECRE00001913.1	2a66c23c-b9db-44a3-9a67-d7c81f362ffa	Unique_minusRaw	split0	42a169c832374c1d882997362c8aefda	10mb_all	315	mrna_seq	mrna_seq	0.888658	0.0043303412	0.000143233	8.42145e-06	1.8941235e-05	0.0014318972	1.2776284e-06	1.1652986e-05	0.888658	0.1050649	1.2469883e-05	0.00031889777
f15b5fff681b0a1bb943119991c508ea	IHECRE00001482.1	9755e0ba-37a3-43a9-ac73-183469af6d57	raw	split0	42a169c832374c1d882997362c8aefda	10mb_all	315	h3k9me3	h3k9me3	0.99849343	8.707788e-06	3.9364553e-05	0.000832275	2.582314e-07	0.00036221452	0.99849343	0.00016239606	4.1572393e-06	1.0873687e-05	1.1278719e-06	8.5197484e-05
f1602948b93715fc650f1dc1382e4c71	IHECRE00000683.3	26047187-2aea-47ae-97b4-1842ebc14e59	raw	split0	42a169c832374c1d882997362c8aefda	10mb_all	315	h3k4me1	input	0.34688896	0.29262155	0.008507822	0.017716698	0.3097847	0.01781664	0.0016810221	0.34688896	0.0022149459	0.0019292148	4.776665e-05	0.00079070946
f16b2a69a776034862fa592a8145ef11	IHECRE00000188.3	02c77ad4-7e66-47c9-9293-090262716389	ctl_raw	split0	42a169c832374c1d882997362c8aefda	10mb_all	315	input	input	0.8252029	0.02330992	0.017242923	0.015670246	0.024038993	0.05045557	0.037987623	0.8252029	0.00066409906	0.0024612579	6.016047e-05	0.0029063334
f16d1d80163830dd0b080f3d27957a85	IHECRE00000230.3	ca8ee125-6019-4b2e-8f95-2ea50380d6a6	fc	split0	42a169c832374c1d882997362c8aefda	10mb_all	315	h3k27me3	h3k27me3	0.98229873	0.00041158602	0.98229873	0.00019051964	0.00018794104	0.0018341335	0.0066606267	0.006991863	0.00035775278	0.00018434091	2.3869083e-05	0.00085864315
f1710028e440d332b4803c4e134fcc1d	IHECRE00004728.1	29330996-b9ba-495b-857e-df6423706eaa	fc	split0	42a169c832374c1d882997362c8aefda	10mb_all	315	h3k4me3	h3k4me3	0.83352125	0.106975526	0.00027406894	0.041015185	0.015476135	0.83352125	0.00013014134	0.0010706912	0.000532387	0.00056014775	2.3448161e-05	0.00042087134
f17803eb501222bb2dcb16075e03966b	IHECRE00001362.1	fce9627c-bed8-485c-867c-8d94510cb19c	pval	split0	42a169c832374c1d882997362c8aefda	10mb_all	315	h3k27ac	h3k27ac	0.7029325	0.7029325	3.738066e-05	0.04144432	0.02993324	0.20934021	4.426651e-05	0.00049477856	0.011046726	0.002517921	0.00058544887	0.0016231736
f18df29f514829af3393e2922ca445f1	IHECRE00001026.7	160994fa-0800-4eaf-ac95-c9c39242a36b	fc	split0	42a169c832374c1d882997362c8aefda	10mb_all	315	h3k4me3	h3k4me3	0.9963766	0.0020307354	9.56208e-06	0.0010738312	5.0606755e-05	0.9963766	6.0839084e-06	1.9144688e-06	0.00018416221	5.8727877e-05	6.7171854e-06	0.00020114885
f190d1e0646010b0aaf270241d8b01c5	IHECRE00002459.1	4f15d43b-d569-427a-8a3e-9a6964cbf5ff	Unique_plusRaw	split0	42a169c832374c1d882997362c8aefda	10mb_all	315	rna_seq	rna_seq	0.98214173	0.0012656208	0.0005720227	1.0569605e-05	0.00069914915	3.297923e-05	4.532531e-05	0.00032353404	0.0137091745	0.98214173	0.0002539598	0.00094588427
f1ddf42bff70b064ee43b8a02e95def2	IHECRE00004695.5	f2466f7e-8b10-4bec-9f12-b4f384533a13	pval	split0	42a169c832374c1d882997362c8aefda	10mb_all	315	h3k36me3	h3k36me3	0.99918	0.00014715946	4.79486e-08	0.99918	3.274237e-07	0.00064865954	2.8654092e-06	3.0933006e-06	7.362156e-06	2.514133e-06	2.403113e-06	5.4711213e-06
f21df9d5776bd31c71eac30cc2eb2612	IHECRE00000948.6	04a181a0-de50-43bc-9d2f-ccd116825e4d	fc	split0	42a169c832374c1d882997362c8aefda	10mb_all	315	h3k9me3	h3k9me3	0.9764421	7.098721e-05	0.013270514	0.0015167439	1.11691825e-05	0.0037982408	0.9764421	0.004560074	3.8031554e-05	4.4460852e-05	3.5477497e-06	0.00024404941
f251abbf03ce9f9fd9964fac6ba5a6d1	IHECRE00004681.5	b04c1667-5df4-43cb-a2ab-4a07445dc015	fc	split0	42a169c832374c1d882997362c8aefda	10mb_all	315	h3k36me3	h3k36me3	0.88111246	0.01875765	0.00023324619	0.88111246	0.0024803642	0.06847859	0.0032571452	0.024797335	0.00021374704	0.00011815812	1.0709676e-05	0.0005406426
f268774b455207da4db6f2691f77a899	IHECRE00001026.7	160994fa-0800-4eaf-ac95-c9c39242a36b	raw	split0	42a169c832374c1d882997362c8aefda	10mb_all	315	h3k4me3	h3k4me3	0.99007064	0.0060465606	2.0784002e-05	0.002715519	0.00011036191	0.99007064	1.2451773e-05	8.283673e-06	0.00052063353	0.00014935696	1.4585808e-05	0.0003308687
f2df02ac077829978af1fd879dc59848	IHECRE00001319.1	1e73d4bb-3b71-4984-acca-fa7cbf9d7da5	fc	split0	42a169c832374c1d882997362c8aefda	10mb_all	315	h3k4me3	h3k4me3	0.98581296	0.009539712	2.8097753e-05	0.0031770305	0.00018292373	0.98581296	1.9604286e-05	1.2075995e-05	0.00068444345	0.00014822872	2.1969161e-05	0.00037292283
f2f4746050bc884b43f7d39498c7371b	IHECRE00004646.5	261ab2d7-fd94-4c6e-8bf7-53e626574729	fc	split0	42a169c832374c1d882997362c8aefda	10mb_all	315	h3k27ac	input	0.54748076	0.12714723	0.006798268	0.054008007	0.061107058	0.16649358	0.029170638	0.54748076	0.0008907604	0.0028079036	6.21316e-05	0.004033722
f2f7e0fff79449e45d19c2ef25dc2569	IHECRE00001902.1	0214b245-4175-4c1b-a203-eb8edbfbdf0a	fc	split0	42a169c832374c1d882997362c8aefda	10mb_all	315	h3k4me1	h3k4me1	0.8262011	0.1520543	0.00030270644	0.00690043	0.8262011	0.006243699	3.6325826e-05	0.006635705	0.0005023069	0.00037337147	0.00034281742	0.00040720592
f3078f4412f3dc1f3508497ef58db968	IHECRE00000989.7	3999435c-c427-4984-a2da-425333c1bd1e	raw	split0	42a169c832374c1d882997362c8aefda	10mb_all	315	h3k4me1	h3k4me1	0.95003533	0.047129866	0.00034529672	3.9074534e-05	0.95003533	0.0009852643	2.043337e-06	0.00082757365	0.00034604306	0.00011844404	6.130473e-05	0.000109748726
f30e13973923f05b1ffa9363f912c7af	IHECRE00000808.1	8af206b7-e06b-4314-a764-ad70944f0481	raw	split0	42a169c832374c1d882997362c8aefda	10mb_all	315	h3k27ac	h3k27ac	0.93293697	0.93293697	3.9462725e-06	0.00087453995	0.062797256	0.0021314311	6.489568e-07	0.0002492396	0.0003547361	0.0006010258	2.2830823e-06	4.7912265e-05
f30e9c7b0795ab6bbba5c8bd1c984d19	IHECRE00004907.1	776d03c2-5e5d-4d59-8d8c-987aaf09f4eb	Unique_plusRaw	split0	42a169c832374c1d882997362c8aefda	10mb_all	315	mrna_seq	mrna_seq	0.9714074	0.0020197683	0.0009681338	0.00022923901	9.2109505e-05	0.012666629	1.3161195e-05	4.1196436e-05	0.9714074	0.011518225	3.9914143e-05	0.0010042447
f32f8d3fb7d2c8e471792501b5db51db	IHECRE00003836.3	9aa71da8-fe78-48e5-b5e7-94900a3e3afc	pval	split0	42a169c832374c1d882997362c8aefda	10mb_all	315	h3k36me3	h3k36me3	0.9970798	4.219902e-06	7.846468e-08	0.9970798	9.284909e-09	0.0027087193	0.00019679224	4.624847e-07	1.4375524e-06	3.6830518e-06	5.9130133e-07	4.191901e-06
f35fac1962a5d2340ea7429f3269f028	IHECRE00000831.3	69c22d57-7d08-4388-b028-b468a2554e8d	pval	split0	42a169c832374c1d882997362c8aefda	10mb_all	315	h3k36me3	h3k36me3	0.9895019	0.00928324	4.0817105e-07	0.9895019	0.00055808836	0.00012978778	3.3932524e-06	0.0002213009	0.00014605239	2.9749415e-05	7.907194e-05	4.7038662e-05
f361f517afcff4143f1676dbe438f2c8	IHECRE00003707.6	7bd3c3ee-460d-408e-add8-5adefd0566c6	pval	split0	42a169c832374c1d882997362c8aefda	10mb_all	315	h3k27ac	h3k27ac	0.992792	0.992792	1.5041462e-06	0.0001219607	0.002399501	0.002894773	3.2021637e-07	7.0616506e-06	0.0013671299	0.00037412692	5.0643225e-06	3.6371155e-05
f3702a4554e2f83c942f3d05a812c669	IHECRE00003809.1	88fb2a51-3313-49d0-b432-b95b6b91fc4b	raw	split0	42a169c832374c1d882997362c8aefda	10mb_all	315	h3k27ac	h3k27ac	0.8044421	0.8044421	1.941773e-05	0.0378321	0.15050776	0.0022558488	1.33997855e-05	0.002931344	0.0007115956	0.0007913199	0.0002807753	0.00021435099
f3753a5e0a45d1ec9b469bf41ffb153d	IHECRE00001457.1	80643ce2-2985-44c7-9a92-60f83c00f8bb	Unique_minusRaw	split0	42a169c832374c1d882997362c8aefda	10mb_all	315	rna_seq	rna_seq	0.93734574	0.0027441364	0.00016234834	1.3224196e-05	0.000111669906	0.00013871632	1.4949079e-05	7.981906e-05	0.058722883	0.93734574	4.397157e-05	0.00062264455
f3927797a343cac185d8ecffb0710bde	IHECRE00001548.1	2b134afe-2169-4129-971a-ea0bfe539d4a	raw	split0	42a169c832374c1d882997362c8aefda	10mb_all	315	h3k4me1	h3k4me1	0.5226335	0.12657234	0.004917376	0.0033381141	0.5226335	0.016320985	0.00095676794	0.3233821	0.00029332726	0.0009572161	3.0662915e-05	0.0005976114
f399af6b2caeca95eb12a39b1ef23ec0	IHECRE00001882.6	585aeb04-1317-464e-9558-d0a3857cd2bc	pval	split0	42a169c832374c1d882997362c8aefda	10mb_all	315	h3k9me3	h3k9me3	0.9981499	5.960068e-06	0.00074899115	0.00017319861	1.0057351e-07	0.00045921412	0.9981499	0.00040073178	5.52549e-07	3.8111814e-06	4.254485e-07	5.708859e-05
f3a3f55e91d662a8cb045e41fd63414a	IHECRE00002696.1	d09d3eed-8f45-404b-baea-ce5ed5e14f81	pval	split0	42a169c832374c1d882997362c8aefda	10mb_all	315	h3k27ac	h3k27ac	0.9701503	0.9701503	1.4644758e-05	8.547073e-05	0.002878531	0.018296594	9.711063e-07	8.538474e-06	0.0059850872	0.0022852093	3.1090505e-05	0.00026370308
f3aa615729afa1490993140e9247f923	IHECRE00000260.2	6fb291b0-bb40-4ff1-b8d0-f2dfddcf8bdc	gembs_neg	split0	42a169c832374c1d882997362c8aefda	10mb_all	315	wgbs-standard	wgbs-standard	0.60380316	0.00025163058	0.00037115265	0.00018605878	0.00012795562	0.00026739138	0.0010464723	0.00058794615	0.0007358518	0.0016278875	0.39099437	0.60380316
f3c18563df1002816588bb6dc4f9af7f	IHECRE00000228.3	8bd2a4a9-ace6-4e3a-b0aa-9993e4990638	pval	split0	42a169c832374c1d882997362c8aefda	10mb_all	315	h3k27ac	h3k4me1	0.7285049	0.23066978	0.0006572592	0.021607943	0.7285049	0.0034587134	0.00015082782	0.009485126	0.0009958426	0.00071010535	0.0032642302	0.0004952418
f3ee2757d495994188c11ab8847fa487	IHECRE00002612.1	317f9836-c485-487a-9494-6e16f741b3a6	Unique_minusRaw	split0	42a169c832374c1d882997362c8aefda	10mb_all	315	rna_seq	rna_seq	0.98761356	0.0034732975	0.0014291634	2.3647246e-05	0.0009224614	0.00025217838	6.0309394e-05	0.00074788596	0.0029895501	0.98761356	0.00033420217	0.002153661
f3fed8504246db7abe2c887049460c63	IHECRE00001297.1	6254666f-5854-466a-a17b-008b48930cc6	raw	split0	42a169c832374c1d882997362c8aefda	10mb_all	315	h3k4me3	h3k4me3	0.8974681	0.09338635	0.0005750764	0.0028390088	0.002872711	0.8974681	8.955229e-05	0.0006055047	0.0012994409	0.0003502645	5.626947e-06	0.00050830725
f4233575f4af7287814e803d30c31f6e	IHECRE00004612.2	e8a90b86-3ae9-4406-9614-998ba66a1428	raw	split0	42a169c832374c1d882997362c8aefda	10mb_all	315	h3k4me1	h3k4me1	0.8585172	0.11956362	0.0005554041	0.00528789	0.8585172	0.0015701955	6.7207104e-05	0.013412464	0.00035700543	0.00025058497	0.000277119	0.00014128364
f439874cc4d4ab841cb351fa95821548	IHECRE00000238.3	bd79aee4-cb3e-4358-b4aa-2b3125cb6682	raw	split0	42a169c832374c1d882997362c8aefda	10mb_all	315	h3k9me3	h3k9me3	0.9761873	5.3633772e-05	0.007072424	0.0012267699	1.4377466e-05	0.0007550148	0.9761873	0.014098359	1.0869917e-05	0.00019245259	2.0400072e-05	0.00036835228
f461571f5c04c6d7f6572c3d2a96c604	IHECRE00001235.5	aff67f26-7ea5-4004-b6c7-42e5d6d7c336	raw	split0	42a169c832374c1d882997362c8aefda	10mb_all	315	h3k9me3	h3k9me3	0.9984295	7.332062e-06	0.00023292059	0.00058947236	9.444472e-08	0.00013275568	0.9984295	0.00026434168	1.52086795e-05	1.1477081e-05	7.763294e-06	0.00030911365
f473358afc2f3cb5d002d5f18f1d5321	IHECRE00000126.3	a389932f-ae32-47d4-b6e3-f5cd02b280f6	fc	split0	42a169c832374c1d882997362c8aefda	10mb_all	315	h3k9me3	h3k9me3	0.9949419	4.3350992e-05	0.0023858468	0.00017528511	4.191035e-06	0.00023290257	0.9949419	0.0016371419	2.1316839e-05	5.3662847e-05	4.056044e-06	0.0005002927
f47488564edead24c013a7941840be58	IHECRE00000905.1	8d5fccad-6730-456f-91f7-71791634bc1e	Unique_minusRaw	split0	42a169c832374c1d882997362c8aefda	10mb_all	315	rna_seq	rna_seq	0.92275083	0.0053753224	8.259534e-05	2.5603842e-06	5.1466754e-06	0.00062985305	1.9568884e-06	5.54324e-06	0.070925556	0.92275083	8.83451e-06	0.00021178956
f475bff04aaba0d2edbacf7868517c0a	IHECRE00001962.2	719bf6dc-a72b-46ff-9660-2f00ca7238e3	fc	split0	42a169c832374c1d882997362c8aefda	10mb_all	315	h3k27ac	h3k27ac	0.79509526	0.79509526	5.323979e-05	0.0031151837	0.19632496	0.0018700891	1.8433271e-05	0.0022987796	0.0008148128	0.00023283678	7.388562e-05	0.00010250394
f48997a9b63e06980683808dfa0eec11	IHECRE00002458.1	41e086de-bd91-44c0-9159-07b1b1572756	Unique_minusRaw	split0	42a169c832374c1d882997362c8aefda	10mb_all	315	rna_seq	rna_seq	0.9903619	0.001366984	0.00021750022	1.2885299e-05	6.5566885e-05	7.04666e-05	6.3292637e-06	7.5257085e-05	0.007019664	0.9903619	4.9790826e-05	0.0007536625
f4a539c2a4c0ccde28ae2f81ae3a7f22	IHECRE00000176.3	27588084-f960-4215-90dd-29ce8b8a8a60	raw	split0	42a169c832374c1d882997362c8aefda	10mb_all	315	h3k9me3	h3k9me3	0.9940865	3.0401161e-05	4.6861893e-05	0.0034264138	1.5821787e-06	0.0017801236	0.9940865	0.00045444735	1.0560092e-05	1.8493973e-05	1.873984e-06	0.00014270394
f4ce2671c9ad259348d64393bf669043	IHECRE00000226.3	6f1c1ed1-b79a-4665-9614-9915941b6e69	gembs_pos	split0	42a169c832374c1d882997362c8aefda	10mb_all	315	wgbs-standard	wgbs-standard	0.7965742	0.0003607105	0.00037143525	0.00057191576	0.00019195065	0.00040570684	0.0020203646	0.0010404787	0.0008880987	0.0014626075	0.19611263	0.7965742
f4dfba30afc370d099a8383f55a3e3c8	IHECRE00000978.6	1cf34c2f-54b1-4b2d-a1cc-965d8b13a72e	pval	split0	42a169c832374c1d882997362c8aefda	10mb_all	315	h3k27me3	h3k27me3	0.99500304	2.057054e-05	0.99500304	3.0696392e-06	0.00033936262	0.003913115	8.430193e-06	0.00038551085	1.5261701e-05	0.00029300092	5.9968846e-07	1.801155e-05
f4e8253b98cc2b73b49d7913088ee3c9	IHECRE00001874.2	7dfb3390-e1b6-4318-8467-7713d39c1554	pval	split0	42a169c832374c1d882997362c8aefda	10mb_all	315	h3k4me3	h3k4me3	0.9629101	0.034207303	1.1239358e-05	0.00219833	4.3745997e-05	0.9629101	9.03704e-06	2.2102704e-05	0.00039440958	0.00013788076	1.9370114e-07	6.553838e-05
f5257c539b44c846f5e8cacf136f390a	IHECRE00001368.1	0a69d6cc-eb0b-43bb-a2d3-72b9f3a1cb43	ctl_raw	split0	42a169c832374c1d882997362c8aefda	10mb_all	315	input	input	0.90135723	0.029068084	0.016197529	0.0068499283	0.030958768	0.005210286	0.0089692185	0.90135723	0.00037625415	0.0004424724	2.3185596e-05	0.00054699514
f5291a5f5cea38cdbd1db95380f81282	IHECRE00004733.1	0dce75c2-e5fb-4477-917d-7a23878a0397	pval	split0	42a169c832374c1d882997362c8aefda	10mb_all	315	h3k4me3	h3k4me3	0.99287957	0.006431074	5.240179e-06	0.00017141664	2.5359323e-05	0.99287957	3.867329e-07	2.693625e-07	0.0003256604	0.00012482343	1.11327e-06	3.5200046e-05
f52af2fd78c89825339c4e9ba52e45e2	IHECRE00001335.1	c1c96665-13fc-49fb-b0cf-b02c0ce3eb01	fc	split0	42a169c832374c1d882997362c8aefda	10mb_all	315	h3k36me3	h3k36me3	0.99642915	0.0023260908	5.794094e-07	0.99642915	9.4258525e-05	0.000880036	1.011846e-05	0.00013122143	4.6392066e-05	1.1928213e-05	2.6073101e-05	4.4044387e-05
f52bf86f41e41b967a23778eaf115da4	IHECRE00001010.4	d1e0006a-c7d9-4c7e-995a-f2b8963a524b	pval	split0	42a169c832374c1d882997362c8aefda	10mb_all	315	h3k27me3	h3k27me3	0.9998343	1.6161623e-07	0.9998343	6.376122e-08	1.8764814e-06	0.00014658859	4.4684612e-07	1.5535553e-06	1.0976245e-06	1.119452e-05	1.07941204e-07	2.5288025e-06
f55754763ad8097e1283f6ac2d684b14	IHECRE00003370.2	965d982d-b485-404d-b491-a1ed2cfbbad7	pval	split0	42a169c832374c1d882997362c8aefda	10mb_all	315	h3k27ac	h3k27ac	0.9877659	0.9877659	5.3834524e-06	0.0002727941	0.0017154544	0.0051474823	2.7192964e-06	4.339652e-05	0.004397099	0.0004644076	3.226057e-05	0.00015298143
f55b7635aa3d8024787f2bdffb2a3fb1	IHECRE00001909.1	3308e1e1-22bf-47ce-bfce-68d99c6d1867	Unique_minusRaw	split0	42a169c832374c1d882997362c8aefda	10mb_all	315	rna_seq	rna_seq	0.96493894	0.009889717	0.00017999257	8.594039e-05	0.00032928804	0.0001572325	1.314622e-05	0.00019731889	0.023686795	0.96493894	7.821999e-05	0.00044345827
f59afd5df23cac896e4234d22a08882e	IHECRE00004605.1	ca94bee3-450c-404f-8e72-f443f0a32f9b	pval	split0	42a169c832374c1d882997362c8aefda	10mb_all	315	h3k27ac	h3k27ac	0.86569226	0.86569226	0.0002370166	0.00091729	0.10410078	0.023165893	8.348874e-06	0.00038919403	0.0024066505	0.0028701914	0.00011759778	9.4775496e-05
f5c7ad5feee75c9e98923b41453a448a	IHECRE00004636.5	6de03103-1895-449f-9542-2f8d4cf204f3	raw	split0	42a169c832374c1d882997362c8aefda	10mb_all	315	h3k36me3	h3k36me3	0.9981316	0.00038700708	2.1626161e-07	0.9981316	7.957969e-06	0.0013900343	9.294062e-06	6.138025e-05	2.6280236e-06	4.254409e-06	7.028574e-07	4.9706555e-06
f63005f7e6b29e737291d334cb588bee	IHECRE00003687.3	768f4404-ca46-4eaa-8b5c-5eaa2d12a4ee	pval	split0	42a169c832374c1d882997362c8aefda	10mb_all	315	h3k27me3	h3k27me3	0.9927021	4.7352456e-05	0.9927021	1.7153063e-05	0.0031247453	0.0006236523	0.0002897068	0.0028813651	2.0053581e-05	7.253066e-05	0.00011242524	0.000109014094
f65c0b5cd76272de7eefbcde5ce544b1	IHECRE00000267.2	3b402b99-27cf-4ad9-9499-4a121842b20c	pval	split0	42a169c832374c1d882997362c8aefda	10mb_all	315	h3k4me1	h3k4me1	0.9335565	0.060442332	0.00016795828	0.00022248055	0.9335565	0.0030105594	4.8267448e-06	0.0006952607	0.0011404163	0.00027747257	0.00022947433	0.0002528504
f67c833dfde941c3c63cf479562c98af	IHECRE00001232.5	f1456df1-a617-44a6-a060-cb29786302bd	raw	split0	42a169c832374c1d882997362c8aefda	10mb_all	315	h3k36me3	h3k36me3	0.96781987	0.01658893	1.5199993e-05	0.96781987	0.0013001927	0.009790569	0.0005645986	0.0017455705	0.00042462794	0.00011276415	0.0009930148	0.0006446614
f68b715da293b9483b722c02a1f6cc64	IHECRE00000027.3	23acdcb9-32cc-4365-835a-852a0b1db617	Unique_minusRaw	split0	42a169c832374c1d882997362c8aefda	10mb_all	315	rna_seq	rna_seq	0.9887897	0.0014796108	0.00020779563	5.3130725e-06	2.1897278e-05	0.0002999248	9.88116e-06	2.5739664e-05	0.008694957	0.9887897	2.9101453e-05	0.0004360103
f68e81d9fa09d0ed508a1ba180b137aa	IHECRE00002067.1	afbe02e8-50de-460a-8edc-cfae9d057ff1	fc	split0	42a169c832374c1d882997362c8aefda	10mb_all	315	h3k4me3	h3k4me3	0.99146605	0.00527584	2.3421759e-05	0.0023430136	7.171167e-05	0.99146605	1.442062e-05	4.7739004e-06	0.00043255737	0.000103535385	1.137521e-05	0.00025329876
f6b8c701d9428db6c1b9fa4f801b19df	IHECRE00002684.1	bedcad7b-ea50-48c4-9e43-0bd3ede14be6	fc	split0	42a169c832374c1d882997362c8aefda	10mb_all	315	h3k4me1	h3k4me1	0.91730726	0.070938826	0.00014397711	0.0007729073	0.91730726	0.008948029	6.864219e-06	0.0012173376	0.0002242655	0.0002228354	1.0279316e-05	0.00020744195
f6eaa81f6dacf2dfaef610f1a342a641	IHECRE00004733.1	a6afad86-2a30-4128-a0fd-19799e8b7705	pval	split0	42a169c832374c1d882997362c8aefda	10mb_all	315	h3k36me3	h3k36me3	0.94399536	7.882152e-06	6.41166e-06	0.94399536	6.7837713e-09	0.036471482	0.019448757	1.099741e-06	8.785239e-06	1.892443e-05	1.2688605e-06	4.0055456e-05
f724655d33f9737a31c41b4d69645283	IHECRE00004615.1	138484bb-d1db-4537-b285-bd13fe5a9644	pval	split0	42a169c832374c1d882997362c8aefda	10mb_all	315	h3k9me3	h3k9me3	0.99618345	9.2955054e-07	6.154129e-05	0.0029323008	8.5670555e-09	0.00072257424	0.99618345	2.9786806e-06	8.548852e-06	1.7928623e-05	1.3842576e-06	6.838315e-05
f7401f3192c9d4736d5fa787537e964d	IHECRE00000230.3	ca8ee125-6019-4b2e-8f95-2ea50380d6a6	raw	split0	42a169c832374c1d882997362c8aefda	10mb_all	315	h3k27me3	h3k27me3	0.9280472	0.0017067355	0.9280472	0.0010131331	0.0010278625	0.0010853049	0.017870473	0.044559613	0.0010990803	0.0004603598	0.00043073494	0.0026995863
f760ab286ead113ee3e2a6c110fd885c	IHECRE00001887.6	e03cd402-356e-42a8-a5d3-47467ef89fb6	raw	split0	42a169c832374c1d882997362c8aefda	10mb_all	315	h3k4me1	h3k4me1	0.76972604	0.080706045	0.0025426247	0.014711571	0.76972604	0.057139516	0.0012460527	0.026485361	0.010969087	0.0029063162	0.015077799	0.018489666
f7866e98b03b859deef8baa0d36963ee	IHECRE00004654.5	8dbb0700-f253-4071-95a0-2de5143421ce	pval	split0	42a169c832374c1d882997362c8aefda	10mb_all	315	h3k4me3	h3k4me3	0.9954358	0.002412097	1.1063718e-05	0.0010909865	5.5204076e-05	0.9954358	5.0380186e-06	1.6068067e-06	0.00061869575	0.00013033817	1.7757518e-05	0.00022135227
f79228305be563345a6f678d688a9505	IHECRE00000095.3	442b2e3f-940d-46d1-af32-7b78fb085a3b	fc	split0	42a169c832374c1d882997362c8aefda	10mb_all	315	h3k27me3	h3k27me3	0.97258127	3.1378135e-05	0.97258127	2.2576394e-05	0.000371691	0.026246725	0.0001935646	0.0002454863	2.6275735e-05	6.225142e-05	2.1620552e-05	0.00019696525
f7c9a005ce6aaab40830431058fc7c28	IHECRE00000180.3	0f9db55b-043d-4faa-851a-889d5dec34dc	pval	split0	42a169c832374c1d882997362c8aefda	10mb_all	315	h3k4me1	h3k4me1	0.9251128	0.061389033	0.0011323844	0.0015724703	0.9251128	0.00340267	5.721488e-05	0.0047266786	0.00087430095	0.0003883246	0.0007361696	0.00060802203
f7dc864ebd1954c8b5fb6d941b0fe918	IHECRE00000010.3	ca774e05-01f1-4f9c-893d-567180980361	pval	split0	42a169c832374c1d882997362c8aefda	10mb_all	315	h3k9me3	h3k9me3	0.99538887	3.100579e-05	0.0010776841	0.00028179868	1.7292635e-06	0.0021048267	0.99538887	0.0006367393	1.798027e-05	8.1486614e-05	5.177404e-06	0.00037262062
f7e50b8cc9a147459db32e53e95eca40	IHECRE00002517.1	ba477c16-341c-45af-b91e-f5d0a4d5c97e	raw	split0	42a169c832374c1d882997362c8aefda	10mb_all	315	h3k4me1	h3k4me1	0.85709894	0.13705626	3.4822933e-05	0.00042386015	0.85709894	0.004346537	1.6217621e-06	0.000405929	0.00015704962	0.00033636315	1.4462233e-05	0.00012423116
f808d50bc46be78808cbfeb51cd93200	IHECRE00004709.5	4f215603-f98d-4e1b-8aa2-d4096ba5aad6	raw	split0	42a169c832374c1d882997362c8aefda	10mb_all	315	h3k27ac	h3k27ac	0.93089277	0.93089277	6.277069e-05	0.0006341526	0.053876143	0.010409925	4.036058e-06	0.00050406985	0.0027852254	0.000584941	3.915011e-05	0.00020690411
f82ebf2667234312a443507f49f3740f	IHECRE00001914.1	10de6d23-02d2-4d71-9c7c-c7a23a9dea76	pval	split0	42a169c832374c1d882997362c8aefda	10mb_all	315	h3k4me3	h3k4me3	0.96767855	0.026699249	2.4677316e-05	0.00037485684	0.00014486178	0.96767855	2.5853528e-06	2.5541435e-06	0.0041725305	0.00064098707	1.0387472e-05	0.0002487792
f834cf43d899c98629a1b541b37e1b8b	IHECRE00001048.6	83d65f2c-ea41-49fc-b62a-8c4c9fc99998	pval	split0	42a169c832374c1d882997362c8aefda	10mb_all	315	h3k36me3	h3k36me3	0.9976725	0.0003816992	3.807214e-07	0.9976725	1.8137533e-06	0.001842215	1.3332842e-05	1.5466429e-05	3.1124204e-05	5.608614e-06	1.07629585e-05	2.5107962e-05
f85042976a7c3bebae8a90f273d0aa09	IHECRE00000269.2	f7c0fec3-4a5b-4243-892e-ebc2aae1aed6	pval	split0	42a169c832374c1d882997362c8aefda	10mb_all	315	h3k36me3	h3k36me3	0.994356	0.004459619	9.500895e-07	0.994356	0.00018457635	0.0003531243	1.0674399e-05	0.000215537	0.0001523251	3.7834398e-05	0.00013492026	9.450191e-05
f852753f5c580458a0536fb096fd3cc8	IHECRE00003847.4	973e29f2-827c-4305-9bbb-06b19bf500a9	raw	split0	42a169c832374c1d882997362c8aefda	10mb_all	315	h3k4me3	h3k4me3	0.9327488	0.02121879	6.198277e-05	0.04321767	0.0014070318	0.9327488	3.964344e-05	5.1320338e-05	0.00070801395	0.00025101803	1.8765137e-05	0.00027696113
f85806f486d475cb84565ce395299ce7	IHECRE00003105.2	a2b27a39-76d6-4f77-971d-b044d9051a48	raw	split0	42a169c832374c1d882997362c8aefda	10mb_all	315	h3k27ac	h3k27ac	0.8455244	0.8455244	0.00078360544	0.010357743	0.11063703	0.011867523	0.0002613883	0.014074008	0.0028536636	0.00096743216	0.00073992886	0.0019333463
f860260d7f03875ca415b9a5b5943336	IHECRE00000960.6	966d2412-19da-42fc-b006-afaf56597b60	raw	split0	42a169c832374c1d882997362c8aefda	10mb_all	315	h3k36me3	h3k36me3	0.9980876	0.0008879257	9.1251195e-07	0.9980876	2.8517252e-05	0.0008124557	1.5026992e-05	0.00014529498	6.522085e-06	4.305198e-06	4.6831265e-06	6.748862e-06
f894185bd311b2eb11d391f6b3b4bc8d	IHECRE00000831.3	69c22d57-7d08-4388-b028-b468a2554e8d	fc	split0	42a169c832374c1d882997362c8aefda	10mb_all	315	h3k36me3	h3k36me3	0.94472075	0.03850405	1.6411327e-06	0.94472075	0.014810925	0.00043640676	6.6012003e-06	0.000914729	0.0002477252	6.0681392e-05	0.00018058401	0.000115830204
f8b06662a6a5f8ab32dee7e34fad6b6b	IHECRE00001549.1	74e60908-94bd-442d-8c28-c8335d756ee0	pval	split0	42a169c832374c1d882997362c8aefda	10mb_all	315	h3k4me1	h3k4me1	0.4510108	0.3026979	0.0029097458	0.0066933697	0.4510108	0.22213364	0.00024140303	0.002154243	0.0042193322	0.0031784468	0.001726264	0.0030348047
f8c4f534a515236451370823610e18c7	IHECRE00000022.3	bf077069-3df5-406e-83dc-0661acc91b91	pval	split0	42a169c832374c1d882997362c8aefda	10mb_all	315	h3k4me3	h3k4me3	0.9897854	0.0065411953	0.0015407401	0.0005443534	0.0005145588	0.9897854	3.872648e-05	6.3651096e-05	0.00042283203	0.00025489714	1.1728422e-05	0.00028199263
f8e4de406d1230237a042dbb983e0f69	IHECRE00002565.1	2a1da6a3-8a79-4c45-b38c-5a7e148f00b8	pval	split0	42a169c832374c1d882997362c8aefda	10mb_all	315	h3k27ac	h3k27ac	0.9727748	0.9727748	1.0465346e-05	7.593764e-05	0.0025555466	0.018991174	7.546491e-07	6.863237e-06	0.0036340198	0.0017728076	1.4982299e-05	0.0001625475
f91eb6345b5ebfa2bfec64ba8c2a687a	IHECRE00000311.2	0278580d-9c4f-4494-82eb-55303b10837a	raw	split0	42a169c832374c1d882997362c8aefda	10mb_all	315	h3k27me3	h3k27me3	0.98783326	6.472094e-05	0.98783326	4.9952e-06	0.0011982251	0.0063921306	0.000177793	0.004176493	1.2216219e-05	5.9338e-05	2.4488236e-06	7.8412035e-05
f929c1d509e518fdeb4561f89f78febf	IHECRE00001859.6	69e962a4-7289-41a0-a3f0-341b65829f54	pval	split0	42a169c832374c1d882997362c8aefda	10mb_all	315	h3k4me1	h3k4me1	0.94006807	0.058531944	4.8549005e-05	3.052865e-05	0.94006807	2.2095855e-05	1.4721138e-06	0.0009851913	0.00010873306	0.00012555996	5.455488e-05	2.3406748e-05
f93b1c00d96dcf5304356010337de254	IHECRE00003828.3	9b92fd9a-9859-4ffd-96f8-490b60d6c4db	raw	split0	42a169c832374c1d882997362c8aefda	10mb_all	315	h3k27ac	h3k27ac	0.9285662	0.9285662	1.928951e-05	0.0019844808	0.06207905	0.0055508697	3.726427e-06	0.00067964604	0.00047177123	0.00050935626	8.43263e-06	0.00012723297
f973cc82cdea3ddbd34d3d6c8bc4a0fe	IHECRE00004627.6	9a6ca4de-f784-4c1c-af82-a5343f55f096	raw	split0	42a169c832374c1d882997362c8aefda	10mb_all	315	h3k36me3	h3k36me3	0.9925327	0.003082159	2.9672522e-06	0.9925327	0.00091565313	0.0022884987	8.266728e-05	0.00085148343	6.917413e-05	3.0153697e-05	3.4239303e-05	0.00011031216
f992492c62bfd759aa580505c660f5e9	IHECRE00004672.5	38cac77c-77f4-4da3-a477-313a8c6cbfbb	fc	split0	42a169c832374c1d882997362c8aefda	10mb_all	315	h3k4me3	h3k4me3	0.99059606	0.0073349806	2.9174365e-05	0.0013956119	0.00017286699	0.99059606	1.2594783e-05	1.1572114e-05	0.00022957353	6.1815816e-05	2.1119254e-06	0.00015362035
fa5486a1e25b0ae06eade95cc5acb951	IHECRE00000808.1	06c8614f-7ed5-453b-b426-08db02d2bd33	Unique_plusRaw	split0	42a169c832374c1d882997362c8aefda	10mb_all	315	rna_seq	rna_seq	0.9789341	0.0027483974	1.4149493e-05	1.14598115e-05	6.7277133e-06	0.00015006006	6.6937882e-06	4.4220287e-06	0.017943667	0.9789341	1.0458745e-05	0.0001697205
fa8691f1056047b10209ba93cfca67dc	IHECRE00004711.5	32c7f2fd-432b-4e44-ba52-ca9c49d882a5	fc	split0	42a169c832374c1d882997362c8aefda	10mb_all	315	h3k4me1	h3k4me1	0.7796641	0.15873349	0.0018528113	0.007521418	0.7796641	0.026475342	0.0002273365	0.023669675	0.0006387866	0.00028530977	0.0001485758	0.0007831811
faae4c8bc9b746c08a628efd261c428a	IHECRE00000683.3	a2f7b6cc-6c13-4941-b36a-dba812715f5d	fc	split0	42a169c832374c1d882997362c8aefda	10mb_all	315	h3k9me3	h3k9me3	0.99942064	8.713701e-07	1.0845456e-05	0.0002778181	1.6395987e-08	0.00023190002	0.99942064	3.826533e-06	1.9524493e-06	8.588762e-06	8.577397e-07	4.2758813e-05
fabbca60f686f4f5347d2fd68d542ebd	IHECRE00002516.1	0a28710a-6f60-47e6-a5ea-138b53bf9d15	Unique_minusRaw	split0	42a169c832374c1d882997362c8aefda	10mb_all	315	rna_seq	rna_seq	0.9905255	0.0013137436	0.00020049025	1.0403922e-05	5.015049e-05	6.78137e-05	6.8420004e-06	7.361928e-05	0.0070381556	0.9905255	4.0717856e-05	0.0006725299
fb05b160efcd4f2adbfbdc410847d8db	IHECRE00003816.1	4569d4d8-c896-418a-b870-e7afcf72b7d3	raw	split0	42a169c832374c1d882997362c8aefda	10mb_all	315	h3k27me3	h3k27me3	0.9987764	1.0733033e-05	0.9987764	5.375263e-06	7.177517e-05	0.00027607437	5.5424156e-05	0.00073548884	1.4944264e-05	4.2843873e-05	6.3118847e-07	1.0252145e-05
fb4364c65495387f0a918b9fe413d3c1	IHECRE00000250.2	a39935bf-2e13-411b-a0e6-5df09e4383e1	pval	split0	42a169c832374c1d882997362c8aefda	10mb_all	315	h3k27ac	h3k27ac	0.9524048	0.9524048	1.1548692e-05	0.016340595	0.024734972	0.003973316	8.125178e-06	0.00086266035	0.001056286	0.0003731355	9.240332e-05	0.00014202784
fb525e20461cbf89e782ccbc54ad5bc6	IHECRE00000930.6	15863233-8fd8-4350-8f31-d9ab7f86b82c	fc	split0	42a169c832374c1d882997362c8aefda	10mb_all	315	h3k9me3	h3k9me3	0.99903893	4.1958137e-06	1.91554e-05	0.00020016622	8.729678e-08	0.0006228025	0.99903893	3.0876785e-05	2.1572816e-06	7.806152e-06	7.326899e-07	7.316663e-05
fb5b11a95b6e1f0a9c749dd03d1dc899	IHECRE00000246.3	03d538cd-6d19-45ed-979a-aaddf3c80691	Unique_minusRaw	split0	42a169c832374c1d882997362c8aefda	10mb_all	315	mrna_seq	mrna_seq	0.94094527	0.010457818	7.705587e-05	1.093799e-05	0.00010136833	0.00053694926	4.3386544e-06	2.2350345e-05	0.94094527	0.04732818	3.7914575e-05	0.00047776935
fb5df13e5b51e635fcb684e5ad168724	IHECRE00000109.3	dac2863a-97d7-49b7-ade5-689fe2b80f64	pval	split0	42a169c832374c1d882997362c8aefda	10mb_all	315	h3k4me3	h3k4me3	0.8273628	0.14915413	0.0001129041	0.0017802397	0.0038750796	0.8273628	2.2717371e-05	6.2543026e-05	0.013519231	0.0020078518	0.00019608276	0.0019065544
fb8cc02a1f8bbab8d97c2bcaa07bcf4c	IHECRE00000294.2	79674f42-5508-4e92-b0e8-f01f07a53edc	raw	split0	42a169c832374c1d882997362c8aefda	10mb_all	315	h3k4me3	h3k4me3	0.9169104	0.05936602	0.0023054476	0.0036338212	0.013376524	0.9169104	0.00014660711	0.0012059377	0.0010681932	0.0007421218	4.8025322e-05	0.0011968326
fb91893e05fe386b96954f458db66e54	IHECRE00000800.3	6914a2d8-c544-4892-b18b-f05c747167db	pval	split0	42a169c832374c1d882997362c8aefda	10mb_all	315	h3k4me1	h3k4me1	0.86009175	0.12649786	0.0001804719	0.0015819093	0.86009175	0.0043767644	2.7160013e-05	0.006539346	0.00020722921	0.00032501196	8.214064e-06	0.00016435492
fb9ea6001329af428201cdd37399db3f	IHECRE00001332.1	4860ef5f-c1f3-432b-a0f7-6ed969fc7107	pval	split0	42a169c832374c1d882997362c8aefda	10mb_all	315	h3k27ac	h3k27ac	0.98880273	0.98880273	3.3140627e-06	0.00019036961	0.0023773294	0.0051161316	1.012231e-06	1.5278252e-05	0.0027072916	0.0006582352	2.0854235e-05	0.000107350905
fba3cdc34212708420d0d22efbb5dafe	IHECRE00001022.4	dc7b5661-43e6-4e06-8a03-ce4fe6a31079	pval	split0	42a169c832374c1d882997362c8aefda	10mb_all	315	h3k27me3	h3k27me3	0.9995901	3.0688238e-07	0.9995901	4.176403e-07	1.9010573e-06	1.9365078e-05	0.00014855021	0.00020640704	3.900173e-06	9.478872e-06	2.019202e-06	1.7457773e-05
fbb59120f6c54b3743274c6c01832347	IHECRE00000308.2	64266b95-cf55-4f6a-9387-408a26cf2907	fc	split0	42a169c832374c1d882997362c8aefda	10mb_all	315	h3k9me3	h3k9me3	0.999335	3.2489444e-07	4.1203464e-05	7.776929e-05	6.48397e-09	0.00051674386	0.999335	3.527256e-06	4.2249698e-07	2.5752313e-06	2.8167352e-07	2.2019065e-05
fbda5935eba55c10fb6c15ab3ccd1482	IHECRE00004733.1	a6afad86-2a30-4128-a0fd-19799e8b7705	fc	split0	42a169c832374c1d882997362c8aefda	10mb_all	315	h3k36me3	h3k36me3	0.94009167	0.00011243571	0.00014346009	0.94009167	2.0030818e-06	0.03147332	0.02756252	0.00037785558	3.7168775e-05	4.1866882e-05	2.7294127e-06	0.00015498453
fbdfac620cfe06e2b9ae6bd242f3dbfe	IHECRE00000235.3	fac035b0-744b-4735-a5ae-ea3f2a3dea74	Unique_minusRaw	split0	42a169c832374c1d882997362c8aefda	10mb_all	315	mrna_seq	mrna_seq	0.926429	0.00544755	0.00014046114	0.00034053196	7.267713e-05	0.020388972	5.361163e-06	2.8261546e-05	0.926429	0.045973793	4.8802238e-05	0.0011245601
fbec4358ac6de7e958add945ebfbd65f	IHECRE00002683.1	8a4c39f4-88a5-4347-9abb-75a2a411b9a4	Unique_minusRaw	split0	42a169c832374c1d882997362c8aefda	10mb_all	315	rna_seq	rna_seq	0.9910778	0.0020084449	0.0010763685	4.6425607e-06	0.0002301711	0.00014657855	1.424486e-05	0.00021615397	0.0038377456	0.9910778	7.6940916e-05	0.0013108227
fbf8da1816bf29fdc71120bc63cda9d9	IHECRE00000248.2	0391f6b8-a08b-4911-9024-3d4cc1304a8f	gembs_neg	split0	42a169c832374c1d882997362c8aefda	10mb_all	315	wgbs-standard	wgbs-standard	0.6313819	0.00027431708	0.00043665236	0.00018259675	0.00013903528	0.00022912135	0.0018155094	0.00086905557	0.0006145858	0.0014489259	0.36260834	0.6313819
fc1e0b066fd3182548ffc315b1615a78	IHECRE00002693.1	da4803b8-d5cf-4956-89c1-75477cc79375	fc	split0	42a169c832374c1d882997362c8aefda	10mb_all	315	h3k4me1	h3k4me1	0.9560093	0.03949535	0.00027266366	0.00030223487	0.9560093	0.00091632974	9.421032e-06	0.0019599432	0.00042202228	0.00017060075	0.00024702863	0.00019503236
fc20d9b5c659e2f786dde8dbf0af449f	IHECRE00000222.3	bc3c5401-2679-4e6a-8d23-b4052eee1a8e	pval	split0	42a169c832374c1d882997362c8aefda	10mb_all	315	h3k27me3	h3k27me3	0.98237234	4.3085456e-05	0.98237234	5.1792118e-05	3.431909e-05	0.00031173017	0.011665393	0.0033447847	0.0008268334	0.0009066217	2.5815414e-05	0.00041734517
fc31f6f79b880b55b15cf3e5af6e3ee9	IHECRE00000989.7	3999435c-c427-4984-a2da-425333c1bd1e	fc	split0	42a169c832374c1d882997362c8aefda	10mb_all	315	h3k4me1	h3k4me1	0.9461985	0.047267284	0.0006166171	6.920001e-05	0.9461985	0.003591938	5.0305034e-06	0.0008160876	0.0007247429	0.00017459125	0.00017176286	0.00036421357
fc34df892bcc8e2308e31f9694cc0ad7	IHECRE00000948.6	04a181a0-de50-43bc-9d2f-ccd116825e4d	ctl_raw	split0	42a169c832374c1d882997362c8aefda	10mb_all	315	input	input	0.92025477	0.007649929	0.033492498	0.0046526557	0.016235128	0.0057397177	0.011158283	0.92025477	0.00013477769	0.00031364194	1.742398e-05	0.000351124
fc38dde0d3f859e167a5bc51dd975eda	IHECRE00000264.2	4fdc8b73-1c0e-4c56-812b-329b76f03836	pval	split0	42a169c832374c1d882997362c8aefda	10mb_all	315	h3k4me3	h3k4me3	0.98477215	0.011087279	1.5149411e-05	0.0015285853	8.615899e-05	0.98477215	8.648891e-06	4.787795e-06	0.0018341362	0.00033983853	1.7130145e-05	0.0003060436
fc412bfa696683ce26669e575a2f8a47	IHECRE00004615.1	e5b6a748-5a0b-4664-9385-4b3edaab31e2	pval	split0	42a169c832374c1d882997362c8aefda	10mb_all	315	h3k4me3	h3k4me3	0.9174823	0.050079554	5.268421e-05	0.028901292	0.0023600226	0.9174823	2.2492233e-05	0.00011326941	0.00040558694	0.00042735648	1.0196725e-05	0.00014519827
fc4ebb196517dedc01d0d7e595408caa	IHECRE00002419.1	296a41cf-765f-4785-8ccd-868ed4eb3c62	fc	split0	42a169c832374c1d882997362c8aefda	10mb_all	315	h3k27ac	h3k27ac	0.9516748	0.9516748	7.543642e-06	0.021003341	0.017783402	0.007100529	1.1578821e-05	0.00045003433	0.0011826768	0.00036524466	0.00012648491	0.00029440332
fc68f2be84332b95da463dad55a0c836	IHECRE00004666.5	18fc41e4-dc22-4f57-b68f-3baaa8d80c6e	fc	split0	42a169c832374c1d882997362c8aefda	10mb_all	315	h3k4me3	h3k4me3	0.99873275	0.00086728786	4.5714107e-05	0.00016976851	3.537296e-05	0.99873275	7.851034e-06	7.976016e-06	5.9507063e-05	3.8040413e-05	6.6720574e-08	3.5589725e-05
fc75d068ee5161b001813b817545e7f0	IHECRE00001052.6	3d0aebe5-ce76-4c56-bf60-6bbbebed433b	raw	split0	42a169c832374c1d882997362c8aefda	10mb_all	315	h3k4me1	h3k4me1	0.9570861	0.042145707	2.6797723e-05	5.0792558e-05	0.9570861	0.00010499651	4.1401705e-07	0.00045471662	3.224897e-05	8.036592e-05	5.206388e-06	1.2641012e-05
fcfe10ef797a86be30e5c846ab3a2617	IHECRE00003700.7	6174d56c-03a2-445a-8e64-aa196b216287	raw	split0	42a169c832374c1d882997362c8aefda	10mb_all	315	h3k4me1	h3k4me1	0.8097311	0.048581596	0.035441224	0.00045872154	0.8097311	0.0046902495	0.00022420271	0.10015326	0.0001379368	0.00020519464	6.0408984e-05	0.000316093
fd09f6813b65ff8f4413191b484de0cd	IHECRE00002071.1	7e6bb3e8-82cb-4eff-9838-2479b7989019	pval	split0	42a169c832374c1d882997362c8aefda	10mb_all	315	h3k27me3	h3k27me3	0.9979765	1.9447832e-06	0.9979765	5.1468805e-07	1.7414712e-06	2.8023485e-05	0.0014718897	0.00035903396	6.4771725e-06	1.6194856e-05	6.510416e-06	0.00013120855
fd1eea16dcdc956c413569d71d7c66d0	IHECRE00000665.1	7ed8f2ae-1fd2-4656-97aa-cd46abe6c28a	Unique_plusRaw	split0	42a169c832374c1d882997362c8aefda	10mb_all	315	rna_seq	rna_seq	0.89778495	0.0066968133	0.00012333058	9.621451e-05	0.00017037093	0.009573715	2.5671263e-05	2.9649682e-05	0.08412819	0.89778495	7.226525e-05	0.0012987448
fd3e91095ceb71473a808d830af2f914	IHECRE00000041.3	9a8875a8-41c1-4d20-b243-f5812e197d47	raw	split0	42a169c832374c1d882997362c8aefda	10mb_all	315	h3k27ac	h3k27ac	0.78089017	0.78089017	7.405124e-05	0.017185101	0.16901626	0.02512954	2.3257411e-05	0.0031263258	0.00332079	0.00058275147	0.00010046171	0.0005512973
fdc1803766f035d42ff2ecea410f01e7	IHECRE00004699.5	1d8f4814-15b3-4cb5-a12b-855732f3bf79	Unique_minusRaw	split0	42a169c832374c1d882997362c8aefda	10mb_all	315	rna_seq	rna_seq	0.91956204	0.0014130089	8.3405735e-05	0.000110039415	1.3865525e-05	0.0016845498	2.9831352e-05	4.7277965e-05	0.074172825	0.91956204	0.00013263835	0.002750592
fe172498dbc89f6c8e621fe7b551db24	IHECRE00001296.1	98626c58-49b4-4d16-aeee-15c4746d324f	fc	split0	42a169c832374c1d882997362c8aefda	10mb_all	315	h3k27ac	h3k27ac	0.93173337	0.93173337	9.462755e-06	0.005492013	0.054676782	0.0058431323	1.286164e-05	0.000513665	0.00097653514	0.00037266559	8.761793e-05	0.0002817785
fe3043cec366088b0770cc55c83f1273	IHECRE00001916.1	802aebed-eb83-4be2-ad4b-531b9669219c	pval	split0	42a169c832374c1d882997362c8aefda	10mb_all	315	h3k27me3	h3k27me3	0.99974793	4.128717e-07	0.99974793	1.0386584e-06	6.0504995e-06	1.3510452e-05	7.164301e-05	0.00014292565	1.8176356e-06	5.569178e-06	3.3259964e-06	5.8434157e-06
fe6043e3214b8f4d2fdb617e3078c725	IHECRE00002732.1	d83c308a-a249-46b1-a6d1-2162bf725e1d	Unique_plusRaw	split0	42a169c832374c1d882997362c8aefda	10mb_all	315	rna_seq	rna_seq	0.97645664	0.00065931625	4.9077174e-05	1.0672502e-05	4.428439e-06	0.00022338293	1.2783063e-05	4.761899e-06	0.022343695	0.97645664	7.1845297e-06	0.00022809808
fe8690aad4ffda0e07c29eba508a3c5d	IHECRE00000992.7	c608e076-b4cb-49e5-bf4c-ab19d04cc659	fc	split0	42a169c832374c1d882997362c8aefda	10mb_all	315	h3k9me3	h3k9me3	0.8615739	0.004661052	0.010072026	0.046763096	0.0007537709	0.05464648	0.8615739	0.016032051	0.00018984971	0.00034772223	0.0005506602	0.0044094617
fe9b7a5bf8a75d01a583bc892deb7d8c	IHECRE00000112.3	5e5dc2b5-6b90-475b-8a33-2a370a46ad3b	raw	split0	42a169c832374c1d882997362c8aefda	10mb_all	315	h3k4me1	h3k4me1	0.57214993	0.40339726	0.00014981444	0.0011445137	0.57214993	0.0188233	5.1287743e-06	0.0012208209	0.0019592957	0.0009018525	4.420949e-05	0.00020383362
fea8c6d0ed948c5f1df6eb51faf0b2e6	IHECRE00001883.6	16b33863-2f65-4859-b831-7d8f0ce795ec	raw	split0	42a169c832374c1d882997362c8aefda	10mb_all	315	h3k9me3	h3k9me3	0.98158836	0.00014927733	0.0014387384	0.00024011594	9.619395e-06	0.00041613373	0.98158836	0.015846558	4.5446563e-06	1.8235543e-05	1.7689122e-06	0.00028661586
fead0b62e41986a9104c6cb5feed4ee7	IHECRE00001379.1	7d4e5854-5230-4df2-bc46-1fc026016238	raw	split0	42a169c832374c1d882997362c8aefda	10mb_all	315	h3k36me3	h3k36me3	0.993252	0.005746613	5.3927846e-07	0.993252	0.0002233402	0.00024806504	6.773993e-06	0.00022888876	0.00013773782	2.2440418e-05	6.487798e-05	6.884327e-05
febdc5b3b19636a40ea5eecf9dbe28d4	IHECRE00004612.2	50e79967-d2bf-4cbf-8367-4b0d2ff202c8	gembs_pos	split0	42a169c832374c1d882997362c8aefda	10mb_all	315	wgbs-standard	wgbs-pbat	0.57390916	0.00019513737	0.00021356472	0.00020691991	0.00019074668	0.00014990794	0.0011583518	0.0008596466	0.0004099156	0.0015542706	0.57390916	0.42115238
fec0e9c92e1cbac1e01752cdfc3288f3	IHECRE00002201.1	c41cbec7-888e-4223-bb4f-5253a417f765	fc	split0	42a169c832374c1d882997362c8aefda	10mb_all	315	h3k27ac	h3k27ac	0.78386724	0.78386724	9.7675416e-05	0.0011629998	0.19871742	0.012113144	8.697475e-06	0.0008248748	0.0020161406	0.00063444034	3.3176464e-05	0.0005241386
fee899ca6cb18304804e6479aa714c4d	IHECRE00002353.1	ed623d0e-6d43-46cc-b9f2-ae1c7f8fb9ea	Unique_minusRaw	split0	42a169c832374c1d882997362c8aefda	10mb_all	315	rna_seq	rna_seq	0.9727585	0.007737536	0.0026335972	2.5001473e-05	0.006909306	0.00015946932	8.059629e-05	0.0018801522	0.0039840876	0.9727585	0.00088367704	0.002948049
ff036eb155d57e883a776f4002749dc7	IHECRE00000175.3	12db0972-85e9-4fad-91b1-7ee48562f042	raw	split0	42a169c832374c1d882997362c8aefda	10mb_all	315	h3k9me3	h3k9me3	0.9987105	3.7443408e-06	1.2935623e-05	0.0006366512	6.945791e-08	0.0005432	0.9987105	5.3074153e-05	8.3304633e-07	3.3685267e-06	5.653659e-07	3.5019802e-05
ff0479811d4e2d475a4de08e7101c6ce	IHECRE00002515.1	6045ac04-faa4-4c34-a2a6-d133e7bfb33e	pval	split0	42a169c832374c1d882997362c8aefda	10mb_all	315	h3k4me1	h3k4me1	0.968801	0.028918674	0.000116705894	6.904928e-05	0.968801	0.00029613913	3.9830916e-06	0.0007947232	0.00047108834	0.00016043265	0.0002380841	0.0001301901
ff05aedcb1bbaa9688247bb9af24aaf2	IHECRE00002692.1	b8a1a0a3-06bc-4fe7-99a2-3da5c740135e	Unique_minusRaw	split0	42a169c832374c1d882997362c8aefda	10mb_all	315	rna_seq	rna_seq	0.8416674	0.08329264	0.002164035	0.00023891366	0.017655384	0.00080679054	6.15912e-05	0.0026709437	0.03775506	0.8416674	0.002628706	0.011058446
ff19fcb47c8a41acb59beba163e9beb3	IHECRE00000938.7	9914f21e-e31a-436a-afa6-38b014a9aaba	raw	split0	42a169c832374c1d882997362c8aefda	10mb_all	315	h3k27ac	h3k27ac	0.7936253	0.7936253	0.00035498632	0.024326446	0.1511628	0.0012768045	0.00014310765	0.022048378	0.0038243344	0.0010769125	0.0015434932	0.00061739906
ff37b6e28388f49826e06e949d661256	IHECRE00001046.7	fedb1f82-db13-482d-9eb7-9ffc12814302	pval	split0	42a169c832374c1d882997362c8aefda	10mb_all	315	h3k9me3	h3k9me3	0.90351254	0.0016400566	0.0030746225	0.02737649	0.0003058338	0.022512982	0.90351254	0.00089719373	0.0057634246	0.014019201	0.0026557746	0.018241858
ff6c76b6bf71c1059eeae2d5beb2906b	IHECRE00001851.6	1fdea0c8-02c6-49d5-977f-4ec727658eb3	raw	split0	42a169c832374c1d882997362c8aefda	10mb_all	315	h3k36me3	h3k36me3	0.9583453	0.012811523	2.2247188e-05	0.9583453	0.011453124	0.0020521043	0.00037252254	0.014481888	0.00025940625	6.323399e-05	5.0281094e-05	8.832016e-05
ff8ece69846b2319b9a1c02c684fdea6	IHECRE00000246.3	03d538cd-6d19-45ed-979a-aaddf3c80691	Unique_plusRaw	split0	42a169c832374c1d882997362c8aefda	10mb_all	315	mrna_seq	mrna_seq	0.9542687	0.0024539675	8.723769e-05	4.801275e-05	2.379955e-06	0.0013716839	1.291887e-05	7.0917617e-06	0.9542687	0.041274406	1.5959356e-05	0.00045765878
ff9abc0bb2950c1895697bf176d75035	IHECRE00003827.1	1e656a87-cd07-462f-be4b-e2fe6e07063d	fc	split0	42a169c832374c1d882997362c8aefda	10mb_all	315	h3k36me3	h3k36me3	0.9305523	0.018673465	6.9790217e-06	0.9305523	0.04799373	0.0008826051	5.339822e-06	0.0014814278	0.00011183966	0.0001593706	6.563024e-05	6.7347704e-05
ff9e2782fba79ea07ee9ba86a9aeceec	IHECRE00000984.6	568a1d0f-b732-4900-8a1a-3e61a1aee8b2	raw	split0	42a169c832374c1d882997362c8aefda	10mb_all	315	h3k27me3	h3k27me3	0.99434	3.2842396e-05	0.99434	1.3952987e-05	0.00021278899	0.0017199973	7.1324954e-05	0.0035260262	9.204155e-06	5.9098835e-05	5.6832573e-07	1.4009868e-05
ffaff114df7e98a7b0a26d77b13179ba	IHECRE00000886.3	1504c6d0-7de0-4849-abef-bd2552745dd1	pval	split0	42a169c832374c1d882997362c8aefda	10mb_all	315	h3k27me3	h3k27me3	0.99842095	2.7586639e-06	0.99842095	8.937316e-07	1.1550795e-05	0.0013958893	1.3263501e-05	6.631789e-05	1.8884732e-06	7.6119155e-05	3.4930176e-07	1.0043757e-05
ffc5f01d093c0630cfff9bf39e99efd8	IHECRE00000059.3	7a04d905-73a0-4079-9968-67c3833836fc	fc	split0	42a169c832374c1d882997362c8aefda	10mb_all	315	h3k27ac	h3k27ac	0.5794459	0.5794459	0.004036729	0.031154389	0.09957936	0.1864311	0.0034223974	0.091085754	0.0010775564	0.0015075583	7.6740165e-05	0.002182541
ffcabffe1a10c63999aec37756d3e735	IHECRE00001882.6	585aeb04-1317-464e-9558-d0a3857cd2bc	fc	split0	42a169c832374c1d882997362c8aefda	10mb_all	315	h3k9me3	h3k9me3	0.96377677	0.00019885934	0.010267116	0.0009832388	2.1488035e-05	0.0037232633	0.96377677	0.020620096	6.5122363e-06	3.8477952e-05	4.2100005e-06	0.00035997343
ffd9e0f1dd5d4a9974c9fc1785f93733	IHECRE00000958.6	1efc852c-452a-4db4-b882-d665c0385919	ctl_raw	split0	42a169c832374c1d882997362c8aefda	10mb_all	315	input	input	0.65542996	0.08559563	0.019743547	0.018072363	0.18510841	0.028970474	0.0048631784	0.65542996	0.00033098808	0.00089113385	6.376912e-05	0.0009306081
003ca769e51a8b9bace304a8cbbd265a	IHECRE00002193.1	c8183aa1-adf7-490c-8332-f7a2721d3dc2	pval	split1	6afa5ffd681945aa9d8b16d713711233	10mb_all	315	h3k4me1	h3k4me1	0.9695705	0.027834408	9.5407624e-05	0.000107964595	0.9695705	0.0005239337	3.7207756e-06	0.0008462871	0.00048330432	0.00016350932	0.00024353666	0.00012750646
004069c39846d6013656e8a2890aacd7	IHECRE00000882.3	04d71eed-285e-484b-801a-fe402d6e94ee	raw	split1	6afa5ffd681945aa9d8b16d713711233	10mb_all	315	h3k4me1	input	0.49319184	0.15396334	0.006266608	0.060541075	0.16199479	0.105576076	0.01124229	0.49319184	0.0006791115	0.0030449135	8.6065374e-05	0.0034139566
0048e1f20becaca36c858072bd7c0370	IHECRE00000703.1	830f2f81-0a60-4633-96dc-3f6b4ec6f9cd	Unique_plusRaw	split1	6afa5ffd681945aa9d8b16d713711233	10mb_all	315	rna_seq	rna_seq	0.9476408	0.007817384	0.0002648451	1.7504432e-05	0.00012725366	0.0011785214	3.481331e-05	6.9059395e-05	0.042065624	0.9476408	4.9226473e-05	0.00073524134
004acd92b50cbdd701e58aba2e912b09	IHECRE00001273.1	007ef16f-ff9f-4961-b3aa-6a7ad52e28d7	ctl_raw	split1	6afa5ffd681945aa9d8b16d713711233	10mb_all	315	input	input	0.84981567	0.011729446	0.039157577	0.012873257	0.033662464	0.009433269	0.03991256	0.84981567	0.00027844828	0.0009604565	7.892897e-05	0.0020978649
004b41d4b8028edb9043c6fd8d1b65fa	IHECRE00000785.3	abe8a11d-fe94-45b1-960f-4d4d046be685	raw	split1	6afa5ffd681945aa9d8b16d713711233	10mb_all	315	h3k27ac	h3k27ac	0.624944	0.624944	0.00056328985	0.067049645	0.13551958	0.095659085	0.00064844714	0.07119139	0.00084821344	0.0021834841	4.47532e-05	0.0013481093
004bac1c9a3ddb843ddb600bc41fedb8	IHECRE00001906.1	5d44418c-818f-4534-8844-0d0e8e0143a7	fc	split1	6afa5ffd681945aa9d8b16d713711233	10mb_all	315	h3k36me3	h3k36me3	0.99926513	0.0005237647	7.092167e-08	0.99926513	1.2186467e-05	0.00013479951	2.658105e-06	2.6378331e-05	9.865656e-06	2.9654973e-06	1.22107585e-05	9.9604e-06
006faea8a69a5a3fc4df4ec40303c396	IHECRE00000317.2	8381144f-45e2-4299-81c2-3e194b5e4d4c	fc	split1	6afa5ffd681945aa9d8b16d713711233	10mb_all	315	h3k36me3	h3k36me3	0.9824615	0.014479599	3.0024262e-06	0.9824615	0.00038211345	0.0017773501	2.080205e-05	0.0003797023	0.00024171811	5.0450035e-05	9.0097274e-05	0.00011349072
00aa38b814fc822d26f14135d1573839	IHECRE00000076.3	d3dc49a7-3387-4649-b529-b2a54c59144a	Unique_plusRaw	split1	6afa5ffd681945aa9d8b16d713711233	10mb_all	315	rna_seq	rna_seq	0.97653246	0.0040163165	9.621694e-05	5.365335e-05	0.00018388273	0.0005198722	8.379612e-05	5.4246982e-05	0.017845232	0.97653246	5.883105e-05	0.00055535825
00e07837efeca476a0ef2da2127ab429	IHECRE00001854.6	91c7adb9-9182-4f05-b5fa-c053c0a1b0ec	raw	split1	6afa5ffd681945aa9d8b16d713711233	10mb_all	315	h3k4me1	h3k4me1	0.6370718	0.14002506	0.0027890776	0.014894748	0.6370718	0.008374793	0.00021057249	0.19286136	0.00066302205	0.0026227983	0.000116896386	0.00036991248
00fe0f078a66bb6571c932edf225e64e	IHECRE00000070.3	1d2d8a11-2856-4a11-b3ab-c0927aa2c890	fc	split1	6afa5ffd681945aa9d8b16d713711233	10mb_all	315	h3k27ac	input	0.6651645	0.047609456	0.13487872	0.01323417	0.05449462	0.0400962	0.04107749	0.6651645	0.00036229656	0.0008861816	9.070657e-05	0.002105696
010e457319a9fde61573fd11e86143b1	IHECRE00001239.1	a2e4d6ef-65a0-4adf-a3cb-0fb0d245bdc1	raw	split1	6afa5ffd681945aa9d8b16d713711233	10mb_all	315	h3k36me3	h3k36me3	0.98885137	0.008029222	1.0853603e-06	0.98885137	0.00018240008	0.0023727883	1.524413e-05	0.0004519681	4.306586e-05	9.260433e-06	6.8797885e-06	3.695497e-05
015b01e7ab39b4b385a2a0c6fc3d603a	IHECRE00000017.3	500628ec-2cc3-4d9e-a6fa-7450fc5ee004	fc	split1	6afa5ffd681945aa9d8b16d713711233	10mb_all	315	h3k4me3	h3k4me3	0.8995486	0.06964925	0.0029953811	0.0057964427	0.013081915	0.8995486	0.00095860555	0.0058525447	0.00091003586	0.00043219503	9.029171e-06	0.0007660752
017711afa5234477a9fb978a8e5a4ecc	IHECRE00000153.3	40ed51a4-23f1-42ca-a85f-7b28527b76d3	gembs_pos	split1	6afa5ffd681945aa9d8b16d713711233	10mb_all	315	wgbs-standard	wgbs-standard	0.6673733	0.00023038774	0.0008338773	0.00049567	0.0002207756	0.00034922414	0.0022950892	0.0011335108	0.00054748845	0.0013406913	0.32517996	0.6673733
0197ede1a0c81ba0b1669602a6d82d60	IHECRE00000155.3	8279b76b-57ad-4ec8-b5cb-d16fdac7512c	pval	split1	6afa5ffd681945aa9d8b16d713711233	10mb_all	315	h3k27ac	h3k27ac	0.9651698	0.9651698	3.2949245e-06	0.00046002612	0.031731833	0.0012585815	9.2969884e-07	0.00010813698	0.0007255512	0.0004533184	3.385535e-05	5.465876e-05
01aa8783d364a879b9c078a19703948d	IHECRE00001048.6	1be1ea05-4838-4ea9-a11c-be73a0399484	fc	split1	6afa5ffd681945aa9d8b16d713711233	10mb_all	315	h3k27me3	h3k27me3	0.9982345	5.180987e-06	0.9982345	1.8946908e-07	7.39915e-05	5.1644147e-05	9.978413e-05	0.0015174579	1.0651686e-06	7.5277385e-06	1.7630168e-07	8.408681e-06
01c354d8f61f3b52ace514af403c57fe	IHECRE00001526.1	bd9fc835-7cb5-4b5b-bc21-b6f19e05bebd	fc	split1	6afa5ffd681945aa9d8b16d713711233	10mb_all	315	h3k9me3	h3k9me3	0.9988147	1.1096462e-06	0.00023637916	0.0001453566	4.381129e-08	0.0007656538	0.9988147	1.436691e-05	3.0869532e-07	1.6707736e-06	4.3307753e-07	1.9960447e-05
01e0a83ecb27b93e7accf9698b3c5afe	IHECRE00000263.2	2c119d13-d486-4c06-8bd0-e982352e4815	fc	split1	6afa5ffd681945aa9d8b16d713711233	10mb_all	315	h3k9me3	h3k9me3	0.9984664	2.643474e-06	3.5724257e-05	0.0007686481	1.2723561e-07	0.0006404146	0.9984664	4.8984257e-05	7.7991155e-07	1.6951228e-06	5.444447e-07	3.401902e-05
01f1074e2898602ff7f97bffde30b67b	IHECRE00000740.1	b0c561dd-cb7e-4ebf-b4cf-90a69757f901	fc	split1	6afa5ffd681945aa9d8b16d713711233	10mb_all	315	h3k27me3	h3k27me3	0.99482614	3.8639955e-05	0.99482614	1.1328071e-05	0.0001487946	0.0016060342	0.00019207144	0.0030503285	1.0086759e-05	8.644303e-05	1.0941927e-06	2.899737e-05
021a1bcf4951a3f8b96b2d002a895771	IHECRE00002626.1	eca3b518-b00c-4139-86de-8318d3ff5984	fc	split1	6afa5ffd681945aa9d8b16d713711233	10mb_all	315	h3k4me1	h3k4me1	0.9364608	0.062417604	3.2566564e-05	8.527604e-05	0.9364608	0.0003898693	4.050065e-07	0.00015496922	0.00018791627	0.00022230836	1.5118019e-05	3.3214583e-05
022e2a0f719cc298588e8a832900cc2a	IHECRE00000820.1	7427139a-5cb2-4a79-89c5-728d5437a190	Unique_plusRaw	split1	6afa5ffd681945aa9d8b16d713711233	10mb_all	315	rna_seq	rna_seq	0.92924976	0.03419195	0.0007529927	0.00025744026	0.007991336	0.00020373902	0.0006785257	0.0016153546	0.022875149	0.92924976	0.00073656713	0.0014471523
0265bc604111c0a74302cc263da87c89	IHECRE00000267.2	3acbc00a-f227-403a-a48f-1ca09290ab1f	raw	split1	6afa5ffd681945aa9d8b16d713711233	10mb_all	315	h3k9me3	h3k9me3	0.99741864	3.816747e-05	0.00015826359	0.000831049	3.5259454e-06	0.00080399256	0.99741864	0.00032269149	2.9645078e-05	5.6921235e-05	1.1271162e-05	0.0003258147
02791030be73cc0d238c1993fae260de	IHECRE00001020.4	42363c6f-0a08-4184-ab8c-bacc5ac39aad	raw	split1	6afa5ffd681945aa9d8b16d713711233	10mb_all	315	h3k36me3	h3k36me3	0.983136	0.007843144	1.6160173e-05	0.983136	0.0009363813	0.0045551877	0.00022416767	0.0028999206	5.6449313e-05	3.6736194e-05	8.630968e-05	0.0002093819
0286b575b272109fb996f003d35b6e69	IHECRE00002071.1	7092aa18-654f-4e9a-aee7-d3bfe70622e8	pval	split1	6afa5ffd681945aa9d8b16d713711233	10mb_all	315	h3k27ac	h3k27ac	0.78827024	0.78827024	7.907691e-05	0.012540594	0.16444175	0.026634831	1.5931979e-05	0.0011388558	0.004932544	0.0010793592	0.00044000152	0.00042685593
02b40cfd0a8659cd5d5b35e294e5d597	IHECRE00000182.3	6da6cb2f-54e8-4f68-99a4-c686cb8e8dae	Unique_raw	split1	6afa5ffd681945aa9d8b16d713711233	10mb_all	315	mrna_seq	mrna_seq	0.97212607	0.002183504	3.9936815e-05	9.876654e-05	1.2261167e-05	0.017600855	8.21095e-06	8.273881e-06	0.97212607	0.0077026715	1.50533e-05	0.00020445941
02d1309b3f15e7a405873209a81f9c90	IHECRE00001478.1	06fcd0ab-0202-4f86-be16-e0102ca34338	raw	split1	6afa5ffd681945aa9d8b16d713711233	10mb_all	315	h3k4me3	h3k4me3	0.96561176	0.030288182	4.4587625e-05	0.0013167902	0.00073926273	0.96561176	9.675285e-06	2.7349446e-05	0.0013549234	0.00028847254	2.3134886e-05	0.00029582903
03034d366284da57b60577ef8cb455a6	IHECRE00000097.3	144bf73f-2f0b-4ff4-b300-6391163452e7	ctl_raw	split1	6afa5ffd681945aa9d8b16d713711233	10mb_all	315	input	input	0.84111565	0.014112564	0.040816087	0.014966661	0.021888036	0.021272128	0.040664773	0.84111565	0.0011397313	0.0017599805	6.302536e-05	0.0022012894
033c0852b7d675c5f517a9ba9ab8c5ae	IHECRE00000939.6	00f4fa87-7c5c-4ca9-b664-b333f093110a	raw	split1	6afa5ffd681945aa9d8b16d713711233	10mb_all	315	h3k4me3	h3k4me3	0.9972861	0.001489785	2.3781631e-06	0.0010092173	5.6343456e-06	0.9972861	2.039189e-06	7.3781956e-07	0.00014369356	2.7337417e-05	1.0615203e-06	3.201556e-05
0369510728a6beab661c55d8857aee1e	IHECRE00001887.6	a6734a5b-3b03-45c9-8bf9-b4b30b035291	fc	split1	6afa5ffd681945aa9d8b16d713711233	10mb_all	315	h3k9me3	h3k9me3	0.84542656	0.0026380855	0.0056855143	0.013012236	0.0008347689	0.043688398	0.84542656	0.085232206	0.0005115538	0.0004494068	5.5834902e-05	0.0024653613
03c103387ade0ad2b21673a9598f2f29	IHECRE00000013.3	153650ef-7ef6-43cd-b5dc-cf062deb8afd	ctl_raw	split1	6afa5ffd681945aa9d8b16d713711233	10mb_all	315	input	input	0.8643514	0.018395767	0.036636792	0.011400203	0.027687652	0.015842905	0.023278039	0.8643514	0.00056558487	0.0006787756	2.3791365e-05	0.0011391129
03d65953a9a7eabe4462ef65ea0473c9	IHECRE00001263.1	3434d8a5-b9ad-46b4-b62a-cc5bd022a21a	pval	split1	6afa5ffd681945aa9d8b16d713711233	10mb_all	315	h3k4me3	h3k4me3	0.9673816	0.027242593	1.6566526e-05	0.0018683391	0.00033695178	0.9673816	6.815833e-06	9.995292e-06	0.0023686083	0.00036991687	4.691873e-05	0.00035172107
03dee2f24606542a568dfe526c053526	IHECRE00002570.1	7b8f8c92-8181-468a-a767-c4073babbae7	pval	split1	6afa5ffd681945aa9d8b16d713711233	10mb_all	315	h3k27ac	h3k27ac	0.96599925	0.96599925	1.6187696e-05	0.00014319904	0.0054394463	0.023040622	1.4095272e-06	2.210573e-05	0.003849782	0.0013122956	2.5613619e-05	0.00015014918
03ea9927a370c12b6620bc41be0dffe7	IHECRE00002328.1	27efa3a6-87c0-4911-ba8e-fc99675441bc	Unique_plusRaw	split1	6afa5ffd681945aa9d8b16d713711233	10mb_all	315	rna_seq	rna_seq	0.98643875	0.0012485675	0.00053216907	7.0846536e-06	0.00058228645	3.187491e-05	4.999433e-05	0.00032438018	0.009948545	0.98643875	0.00020399115	0.0006322353
03ed9f40bc8cc848fb6bd1436004f634	IHECRE00002471.1	3ad56c53-6589-4a53-a1af-34b1448ac775	pval	split1	6afa5ffd681945aa9d8b16d713711233	10mb_all	315	h3k4me1	h3k4me1	0.9566375	0.04088735	9.952759e-05	6.339531e-05	0.9566375	0.0006564607	2.8792508e-06	0.00057012704	0.000581851	0.00021445294	0.00017368552	0.000112843336
03f130114043d0cd88b9c7df0f791e3b	IHECRE00000244.3	e3307280-fd43-48ec-bfea-65dc3dbb16cb	raw	split1	6afa5ffd681945aa9d8b16d713711233	10mb_all	315	h3k4me1	h3k4me1	0.5429342	0.3433105	0.00095295854	0.039257847	0.5429342	0.027958853	0.00070451084	0.012991725	0.0060178344	0.0016408799	0.013871503	0.010359225
03f90dd36f602ac884a74f661f39c521	IHECRE00002527.1	17d493df-b007-4a49-b80e-4ddef80d2267	raw	split1	6afa5ffd681945aa9d8b16d713711233	10mb_all	315	h3k4me1	h3k4me1	0.8707883	0.091439374	0.0011316033	0.0012331996	0.8707883	0.003524001	4.4641318e-05	0.031203752	0.00016546733	0.00030384047	2.241269e-05	0.00014338261
03fe1fb1d34c9f2321f503f5c33be466	IHECRE00000175.3	d110c4be-c55b-4519-8e2b-3b32a1262f6a	raw	split1	6afa5ffd681945aa9d8b16d713711233	10mb_all	315	h3k27ac	h3k27ac	0.9632979	0.9632979	6.5483628e-06	0.0014069556	0.025012437	0.008991558	3.1626641e-06	0.00045719196	0.00052040385	0.00022279834	8.414642e-06	7.263812e-05
03ffcb52b770529735b839f33add81b0	IHECRE00000743.1	f6ee8372-4ad1-4786-a173-f604f65cac9e	gembs_neg	split1	6afa5ffd681945aa9d8b16d713711233	10mb_all	315	wgbs-standard	wgbs-standard	0.8369042	0.00074523163	4.8052392e-05	0.00090157683	9.92421e-05	0.0005060784	0.00030293333	0.00020892287	0.0035174564	0.006503377	0.15026286	0.8369042
042d455e645beb3007d63eeb01f0e608	IHECRE00002205.1	0cfedea6-8a41-4ed4-a519-78b143ce3e9c	Unique_minusRaw	split1	6afa5ffd681945aa9d8b16d713711233	10mb_all	315	rna_seq	rna_seq	0.98305315	0.0039697913	0.00023536583	1.8097906e-05	0.0001519997	0.00013949207	1.2752632e-05	0.0001639562	0.010902544	0.98305315	6.779493e-05	0.0012850655
045f9cb4319ac83d2ea284dffd47fc62	IHECRE00002689.1	aace8073-1b53-452e-aefb-c441f9c1c001	raw	split1	6afa5ffd681945aa9d8b16d713711233	10mb_all	315	h3k27ac	h3k27ac	0.882033	0.882033	2.2369168e-05	0.010303904	0.09841471	0.004116875	1.3858993e-05	0.004186295	0.00042828204	0.00034932766	2.051812e-05	0.0001108664
04637f1870ef58a2b2578b1d9cf12df1	IHECRE00000267.2	0d3b50e0-c08f-4e3e-841d-2f2502d81709	fc	split1	6afa5ffd681945aa9d8b16d713711233	10mb_all	315	h3k36me3	h3k36me3	0.9830738	0.01431218	1.3875689e-06	0.9830738	0.00035667268	0.0014056609	1.1306549e-05	0.0002372288	0.00029825274	5.012069e-05	0.00012250626	0.00013091888
04722474c9ab42d62c216a2bc2ab700a	IHECRE00002237.1	44fed27c-dd67-4aa1-bb2e-3326303a77a3	pval	split1	6afa5ffd681945aa9d8b16d713711233	10mb_all	315	h3k4me1	h3k4me1	0.9754127	0.022941025	2.892717e-05	6.183695e-05	0.9754127	0.0011213213	6.26006e-07	0.00016571437	9.083889e-05	0.00013632268	6.3745774e-06	3.4462675e-05
048733cc55941deb9fa4bca77ea4ebf3	IHECRE00001301.1	d375a135-3992-44d9-91cb-2e2379930623	raw	split1	6afa5ffd681945aa9d8b16d713711233	10mb_all	315	h3k27me3	h3k27me3	0.54042417	0.002525996	0.54042417	0.0020015843	0.0038697768	0.023698786	0.0348257	0.39048156	0.00012040686	0.0008465825	2.2177606e-05	0.001183169
048e025f1b1b71aa42992088c418d8d6	IHECRE00000325.2	993072f4-71d4-4505-934a-1018e3d7a78c	Unique_raw	split1	6afa5ffd681945aa9d8b16d713711233	10mb_all	315	mrna_seq	mrna_seq	0.92605394	0.018088154	0.00036716156	0.00012574937	3.7664777e-05	0.0049153017	1.847179e-05	9.0116446e-05	0.92605394	0.046754185	0.0002969582	0.0032523146
04a391a810b2e0d7ce8a97358cfe3a04	IHECRE00001992.1	179bab81-156f-457c-9d4a-56a06fa6105d	fc	split1	6afa5ffd681945aa9d8b16d713711233	10mb_all	315	h3k36me3	h3k4me1	0.44962868	0.17799768	0.0012182259	0.19405648	0.44962868	0.03814428	0.00089259323	0.13577658	0.0004264351	0.0008289258	0.000199399	0.00083071744
04a4d5376a2f497ccf26111ef7a6b7c4	IHECRE00000097.3	144bf73f-2f0b-4ff4-b300-6391163452e7	fc	split1	6afa5ffd681945aa9d8b16d713711233	10mb_all	315	h3k27ac	h3k27ac	0.8717463	0.8717463	0.0001135411	0.013954552	0.09175183	0.015436981	4.5028275e-05	0.0049789785	0.0011205709	0.00053033285	4.7783877e-05	0.00027422354
04c82f403a083b07b3f0a0de8c30cf93	IHECRE00000226.3	2fab969c-48f4-4b84-972e-99f85803f009	fc	split1	6afa5ffd681945aa9d8b16d713711233	10mb_all	315	h3k27me3	h3k27me3	0.9610118	0.0015103554	0.9610118	0.00016810751	0.022777816	0.0012732315	0.0004738433	0.011759474	0.0001969128	0.00035842485	0.00018197118	0.00028805053
04d67e9067869c997214405b48a8b152	IHECRE00003832.2	6f165533-6331-40e2-865d-21b081721374	raw	split1	6afa5ffd681945aa9d8b16d713711233	10mb_all	315	h3k4me1	h3k4me1	0.9771647	0.02084157	4.3605374e-05	0.00043970835	0.9771647	0.00015666297	9.951781e-07	0.0011734796	3.2356435e-05	9.872132e-05	1.9311738e-05	2.8820734e-05
04e3b63619e0015df6196353cc741fe6	IHECRE00000016.3	572015db-a516-4eed-8b5a-e618b75e15df	raw	split1	6afa5ffd681945aa9d8b16d713711233	10mb_all	315	h3k4me3	h3k4me3	0.84363264	0.08094686	0.0037673565	0.016509531	0.010337433	0.84363264	0.0032233282	0.03871752	0.00052909885	0.0011753895	1.3416765e-05	0.001147506
04f28969c11fdf4eb0763aaadd0cb157	IHECRE00002418.1	391bbe7f-afa8-46e4-989c-8e8f4d5223f9	pval	split1	6afa5ffd681945aa9d8b16d713711233	10mb_all	315	h3k27ac	h3k27ac	0.83651596	0.83651596	0.00010967161	0.006952721	0.018662078	0.115371786	8.2814324e-05	0.0006693522	0.01510897	0.0032807626	0.0009788376	0.0022670664
052600d7a8dc1b0e792cb863f46a6e77	IHECRE00002703.1	32c5dc42-7165-4ab7-8454-d7846100f145	fc	split1	6afa5ffd681945aa9d8b16d713711233	10mb_all	315	h3k27me3	h3k27me3	0.95569944	4.3423046e-05	0.95569944	4.3517066e-05	0.0015515025	0.039079405	0.00025238466	0.0002458631	0.00011662554	0.00013975325	0.0004676117	0.002360511
0545a19b3b941381aa10785427c3d4fb	IHECRE00001883.6	65862747-10c1-4e8e-b7c0-0d75f3deff00	raw	split1	6afa5ffd681945aa9d8b16d713711233	10mb_all	315	h3k4me3	h3k4me3	0.9431396	0.04850943	3.3486387e-05	0.0068735275	0.0006964542	0.9431396	2.4386738e-05	0.00016092362	0.00027315124	0.00019493127	2.2621912e-06	9.1849055e-05
057fc17e5adf37aab08557404b012d37	IHECRE00002689.1	aace8073-1b53-452e-aefb-c441f9c1c001	pval	split1	6afa5ffd681945aa9d8b16d713711233	10mb_all	315	h3k27ac	h3k27ac	0.9735484	0.9735484	7.69821e-06	0.0026379589	0.016347867	0.0043189637	6.2442564e-06	0.0002595916	0.001822958	0.00066729856	0.00014694814	0.00023594868
0585ea5da3a0c94b70f50dca992378b8	IHECRE00002626.1	eca3b518-b00c-4139-86de-8318d3ff5984	raw	split1	6afa5ffd681945aa9d8b16d713711233	10mb_all	315	h3k4me1	h3k4me1	0.9025853	0.09647321	1.7293265e-05	8.307855e-05	0.9025853	0.00019906182	2.3809166e-07	0.00016300776	0.00016183009	0.0002870487	1.0833165e-05	1.9102947e-05
058fa6a8b0801f7b1c46256c96ce4c7c	IHECRE00002346.1	4fa44ad6-1b61-4dcf-91e2-0178505fb927	Unique_raw	split1	6afa5ffd681945aa9d8b16d713711233	10mb_all	315	mrna_seq	mrna_seq	0.9412772	0.0017025765	2.2884356e-05	1.3975013e-06	2.7932479e-06	0.00058496476	4.2002955e-07	1.1163953e-06	0.9412772	0.056317426	1.4447243e-06	8.77068e-05
059e714be469b442394ad500adb63651	IHECRE00001420.1	5a784782-82c7-440d-bb9c-8106560cf997	pval	split1	6afa5ffd681945aa9d8b16d713711233	10mb_all	315	h3k27ac	h3k27ac	0.8485088	0.8485088	1.5352723e-05	0.0022971507	0.0016207676	0.13953127	5.1035304e-06	3.4430817e-05	0.0061669187	0.0015138289	4.854667e-05	0.0002580133
06111581220b374b4009db8e6bdd029c	IHECRE00002191.1	dea53c29-3e4e-4d39-ba9f-bd3b6db8149c	Unique_plusRaw	split1	6afa5ffd681945aa9d8b16d713711233	10mb_all	315	rna_seq	rna_seq	0.9684257	0.0009249872	3.800838e-05	1.0947029e-05	1.2812943e-05	0.00022661529	1.9545494e-05	9.28645e-06	0.030102829	0.9684257	1.270442e-05	0.00021666098
061bd0aae82f4a6eec84fdfbfc19a7ee	IHECRE00000703.1	830f2f81-0a60-4633-96dc-3f6b4ec6f9cd	Unique_minusRaw	split1	6afa5ffd681945aa9d8b16d713711233	10mb_all	315	rna_seq	rna_seq	0.8281428	0.01278262	0.00026329543	2.6757474e-05	5.1053394e-05	0.0015193917	1.0703261e-05	4.2212367e-05	0.15659182	0.8281428	3.0566072e-05	0.0005386282
065ec5dc23c4d29a5b71019f5314e7dd	IHECRE00000087.3	e3164a9c-d529-4586-bc73-c1e35513aacc	gembs_neg	split1	6afa5ffd681945aa9d8b16d713711233	10mb_all	315	wgbs-standard	wgbs-standard	0.70766187	0.0025927972	0.0148855625	0.008246693	0.0018871215	0.042431418	0.04084222	0.012260754	0.014943483	0.1341643	0.02008374	0.70766187
067c48ed23c1f0f65b60bd57404379e0	IHECRE00000250.2	b7b102bf-d880-40c6-aa7d-dceb11c67807	raw	split1	6afa5ffd681945aa9d8b16d713711233	10mb_all	315	h3k4me3	h3k4me3	0.9853741	0.01009239	1.1862794e-05	0.0037825534	0.00016006344	0.9853741	5.456258e-06	1.2232872e-05	0.00035524328	0.00010151785	6.3252064e-06	9.829712e-05
06dd3c644cc97ea7a310c4a05abe5ef4	IHECRE00000315.2	8b1ede7b-34f1-454d-b018-7c53e1e7ccf2	fc	split1	6afa5ffd681945aa9d8b16d713711233	10mb_all	315	h3k4me3	h3k4me3	0.97587764	0.01235329	0.0011541478	0.0059124273	0.0023426714	0.97587764	0.0004159434	0.001058905	0.00029395774	0.00012209514	5.247119e-06	0.00046378147
070fcecbfd6a20ef1298f75292bca1c0	IHECRE00000828.1	cd2006fa-f12a-47e4-a8de-2ef03985dfb6	pval	split1	6afa5ffd681945aa9d8b16d713711233	10mb_all	315	h3k4me1	h3k4me1	0.9409606	0.057553675	5.0549705e-05	6.975514e-05	0.9409606	0.00036690483	5.104942e-07	0.00027514857	0.0002575365	0.00042538572	2.1689675e-05	1.814852e-05
0771022a4381044709e41e8ed93f7733	IHECRE00003214.2	91ea142f-d953-4144-8e9d-6ead73d284f6	pval	split1	6afa5ffd681945aa9d8b16d713711233	10mb_all	315	h3k27ac	h3k27ac	0.9528909	0.9528909	8.209521e-05	0.0012015569	0.034397352	0.0043021566	1.727798e-05	0.0013423337	0.004463963	0.00072956475	0.00020365689	0.00036912737
0775090ce740a10fa806ea5d52d0e34c	IHECRE00001001.6	53f98f86-d166-46a9-bc7f-b74344067122	fc	split1	6afa5ffd681945aa9d8b16d713711233	10mb_all	315	h3k9me3	h3k9me3	0.9925184	5.1740095e-05	0.00047791752	0.0020751113	5.1490165e-06	0.003280453	0.9925184	0.0012983156	1.9235194e-05	2.831203e-05	3.6992024e-06	0.0002415619
0794001748385d0c9985f3ffccf00bcc	IHECRE00000644.1	941e2b4c-bad3-438d-99a4-6ddb0febbae0	Unique_raw	split1	6afa5ffd681945aa9d8b16d713711233	10mb_all	315	mrna_seq	mrna_seq	0.9657006	0.0015135385	2.250774e-05	8.893481e-07	3.0981053e-06	0.0009659253	3.283998e-07	8.068845e-07	0.9657006	0.031686593	1.3688677e-06	0.0001042766
07d49649bccf669120dd4b4094220f90	IHECRE00003810.1	54011ce0-e2f9-4c5b-a8cb-91d5a4005b09	raw	split1	6afa5ffd681945aa9d8b16d713711233	10mb_all	315	h3k27me3	h3k27me3	0.88809574	3.802265e-05	0.88809574	1.0901299e-05	3.0178421e-06	0.0008930791	0.107138894	0.0030804176	2.6245047e-05	0.00021070105	1.317127e-06	0.0005017681
07e708505912e80c8488e886f7e861d5	IHECRE00002639.1	13b81963-ff8e-4457-989c-5cf479fbef4f	fc	split1	6afa5ffd681945aa9d8b16d713711233	10mb_all	315	h3k4me1	h3k4me1	0.9444777	0.05146811	0.00016481879	0.00024139528	0.9444777	0.0010451418	5.590358e-06	0.0014643674	0.0005853245	0.00018304776	0.00020234524	0.00016204841
08040a38f2a6a2f6b4b1f99f18baaae7	IHECRE00004603.3	33f77abf-b8ba-4cf9-9bf5-2a20b352f908	fc	split1	6afa5ffd681945aa9d8b16d713711233	10mb_all	315	h3k4me1	h3k4me1	0.9590832	0.024710163	0.00071895844	0.0004780614	0.9590832	0.0016766434	1.2728289e-05	0.013070189	5.9564e-05	0.00011567747	2.2924713e-05	5.1879466e-05
0836dbabb807f14df67303070e4e098a	IHECRE00000648.3	fc382b0a-7816-4624-862b-439e66ac30a8	pval	split1	6afa5ffd681945aa9d8b16d713711233	10mb_all	315	h3k36me3	h3k36me3	0.99878365	0.0007918608	2.7101103e-07	0.99878365	8.6951266e-05	0.00025733418	1.2605028e-06	4.7058136e-05	1.03337725e-05	4.937841e-06	1.1391892e-05	4.974235e-06
0866031781bb80ed7ef3d333edc49297	IHECRE00001918.1	f4eb1507-9e72-4fad-bc11-1462cce349d2	pval	split1	6afa5ffd681945aa9d8b16d713711233	10mb_all	315	h3k27me3	h3k27me3	0.99922204	5.530265e-07	0.99922204	2.7919834e-06	2.3239518e-06	1.5539128e-05	0.00052249787	0.00021412128	2.2697734e-06	4.6272826e-06	2.7640938e-06	1.05336e-05
087eaabf543b08ca88d88f7e5918e5ac	IHECRE00003293.2	b22d0e6a-f6c0-4bb7-ad1a-c96ca981cf82	raw	split1	6afa5ffd681945aa9d8b16d713711233	10mb_all	315	h3k27ac	h3k27ac	0.94729865	0.94729865	0.0010209342	0.0012067982	0.01531311	0.020968495	4.05244e-05	0.0013633041	0.008995836	0.0015602725	0.00030543233	0.0019266979
0887e9773e3f0251f6821271c30fcedf	IHECRE00001009.4	04db3171-85a1-4831-984b-2ac821411031	ctl_raw	split1	6afa5ffd681945aa9d8b16d713711233	10mb_all	315	input	input	0.47115698	0.013562799	0.43552202	0.012807945	0.017343685	0.0036805156	0.034414873	0.47115698	0.0016990775	0.00096900394	0.00053002534	0.008313135
088f7c7970b240d5a22f8d80a22ab4eb	IHECRE00000945.7	084ab510-99fb-429d-a092-068fb20446cb	fc	split1	6afa5ffd681945aa9d8b16d713711233	10mb_all	315	h3k27ac	h3k27ac	0.8385919	0.8385919	0.00033037373	0.002766303	0.14513376	0.0040224413	3.3591736e-05	0.0049153725	0.0028231966	0.0008513303	0.00024058398	0.00029128324
08bc95162a65ac69329b7d3bb2ed1e98	IHECRE00004738.1	d5b049c7-3687-44a3-8717-177b1c3eb686	pval	split1	6afa5ffd681945aa9d8b16d713711233	10mb_all	315	h3k27ac	h3k27ac	0.62087	0.62087	4.8004e-06	0.01901595	0.00046844452	0.35594076	1.2596619e-05	3.13848e-05	0.0023190083	0.0011298679	5.3920925e-05	0.00015332307
093705d473cdfa58d251b7716b0acf75	IHECRE00003678.3	8266b146-518b-415f-b011-597d6aa5064e	pval	split1	6afa5ffd681945aa9d8b16d713711233	10mb_all	315	h3k27me3	h3k27me3	0.69719183	0.011997192	0.69719183	0.010269202	0.01841877	0.01551857	0.037637282	0.021995157	0.0961527	0.046414144	0.012715564	0.031689446
09584f8f905e0d873adcabf2abf76940	IHECRE00000666.1	02b9fb9c-597e-425c-8444-e505e4b57518	Unique_plusRaw	split1	6afa5ffd681945aa9d8b16d713711233	10mb_all	315	rna_seq	rna_seq	0.97525066	0.002669371	1.9834495e-05	1.2160981e-05	1.8031584e-05	0.00015719786	1.8582652e-05	1.0454288e-05	0.02159634	0.97525066	1.7280152e-05	0.00023002923
099c931ddf267bc8d40880f8987e805c	IHECRE00004607.2	69656c3b-1dfd-41af-af20-57e8f19233a1	raw	split1	6afa5ffd681945aa9d8b16d713711233	10mb_all	315	h3k4me1	h3k4me1	0.87260884	0.10916425	0.0002799315	0.0033208325	0.87260884	0.0022659462	2.2147075e-05	0.011627773	0.00021461333	0.00036350862	5.9681337e-05	7.244191e-05
09a54c6165728567f55d2b31838973f7	IHECRE00004712.5	9803811d-3036-407a-95b7-2ecf4fb3a7aa	fc	split1	6afa5ffd681945aa9d8b16d713711233	10mb_all	315	h3k36me3	h3k36me3	0.95064193	0.004599054	2.4082428e-05	0.95064193	0.00019894778	0.039732043	0.0028004393	0.0016453407	0.000103836115	4.2388856e-05	6.382742e-06	0.00020550984
09bdaa5bf389cb78ce7e8beac2e99067	IHECRE00002335.1	2b0eae41-0efc-4adf-978e-77a58b0cc868	Unique_plusRaw	split1	6afa5ffd681945aa9d8b16d713711233	10mb_all	315	rna_seq	rna_seq	0.97856116	0.0011792515	0.0018294615	2.2658975e-05	0.0012883237	8.563877e-05	0.00013480325	0.0007166632	0.014312591	0.97856116	0.00024996154	0.0016193092
09d97a0d21e456d23276a24d2c9195b0	IHECRE00000665.1	15a517d0-8389-43f7-9ce5-66c163ab4bf7	ctl_raw	split1	6afa5ffd681945aa9d8b16d713711233	10mb_all	315	input	input	0.6464997	0.02620882	0.091143064	0.030408671	0.03555011	0.10954	0.04483125	0.6464997	0.0038732053	0.006235066	0.00012512182	0.005585011
0a13a04574fb8371af5f268651be429c	IHECRE00000188.3	5f49d325-f36a-4eaa-918a-81abf7f7d1e2	raw	split1	6afa5ffd681945aa9d8b16d713711233	10mb_all	315	h3k9me3	h3k9me3	0.96190786	8.0695274e-05	0.018523205	0.00023430724	1.6396929e-05	0.00037988357	0.96190786	0.018537046	1.45632575e-05	8.487689e-05	5.6700974e-06	0.00021544531
0a14350888c8454a0783c60f84bdfd72	IHECRE00000016.3	572015db-a516-4eed-8b5a-e618b75e15df	fc	split1	6afa5ffd681945aa9d8b16d713711233	10mb_all	315	h3k4me3	h3k4me3	0.9522396	0.03017255	0.0013162603	0.006742039	0.002776868	0.9522396	0.0014339681	0.0041856347	0.00024217466	0.00029939166	5.472046e-06	0.0005861402
0a6cf7675097effb337d95a3e7af0679	IHECRE00000249.2	69f2394e-9514-4f9d-aaf6-b29432ca3c0c	pval	split1	6afa5ffd681945aa9d8b16d713711233	10mb_all	315	h3k36me3	h3k36me3	0.977512	0.013605147	3.6385222e-06	0.977512	0.0001993721	0.0074012913	2.78854e-05	0.00019203493	0.00049837254	9.3949755e-05	0.00019114438	0.0002751752
0a7b9b976de6d720cb12c84ca671b6b4	IHECRE00004620.2	0caa51b4-1ec8-486b-92f8-ddd4e497ab44	pval	split1	6afa5ffd681945aa9d8b16d713711233	10mb_all	315	h3k4me1	h3k4me1	0.97630435	0.021923302	6.947141e-05	0.00014635656	0.97630435	0.00034844794	1.5172387e-06	0.000979208	5.2524305e-05	0.00013199636	2.8744766e-05	1.4110581e-05
0a8963888f65b3f5f4fe1869624e1367	IHECRE00000648.3	fc382b0a-7816-4624-862b-439e66ac30a8	raw	split1	6afa5ffd681945aa9d8b16d713711233	10mb_all	315	h3k36me3	h3k36me3	0.9905291	0.00388322	3.8948824e-06	0.9905291	0.0033107307	0.0011516886	6.332518e-06	0.0010334802	2.2362003e-05	2.338624e-05	2.1600166e-05	1.4336708e-05
0af1c25d2e14a7379881114b3c309db5	IHECRE00000938.7	370a045a-8699-430a-8079-37af3ea34afb	pval	split1	6afa5ffd681945aa9d8b16d713711233	10mb_all	315	h3k4me1	input	0.27086177	0.08790646	0.04886099	0.100521676	0.1320687	0.036401737	0.045541495	0.27086177	0.06330214	0.12771067	0.04499544	0.04182892
0afad66f99f6f7fc326c0b74672bbc6c	IHECRE00000285.2	513a9a4a-322d-46f4-9d5f-0e63d6f0bf38	pval	split1	6afa5ffd681945aa9d8b16d713711233	10mb_all	315	h3k36me3	h3k36me3	0.98125815	0.015151655	1.1360473e-06	0.98125815	9.80866e-05	0.002110144	1.3986307e-05	0.00012497343	0.00085993024	0.00015199093	0.00011803294	0.000111940564
0b43f2f9fdb5d6ab701c9c70e1d25a5c	IHECRE00000301.2	f63af210-578b-4bbd-a348-e18bcc93f7a3	raw	split1	6afa5ffd681945aa9d8b16d713711233	10mb_all	315	h3k27ac	h3k27ac	0.7788012	0.7788012	0.00030163492	0.003634098	0.19138671	0.01702557	4.8772905e-05	0.0054247836	0.0017187583	0.0010108665	0.00014461247	0.00050307426
0b49825865895ed75e96ae9b430ca534	IHECRE00002048.1	da38f5ca-b247-4012-8d34-c1c40c517ad9	gembs_neg	split1	6afa5ffd681945aa9d8b16d713711233	10mb_all	315	wgbs-standard	wgbs-standard	0.6207478	0.00035254055	0.00053950277	0.0003911928	0.00041076037	0.00024607894	0.0017893671	0.0015826026	0.0005729219	0.0016117771	0.37175563	0.6207478
0b7df6d713f0fa2197ea8a73e73abb57	IHECRE00001883.6	65862747-10c1-4e8e-b7c0-0d75f3deff00	fc	split1	6afa5ffd681945aa9d8b16d713711233	10mb_all	315	h3k4me3	h3k4me3	0.9891684	0.008805786	1.7390477e-05	0.0016187663	0.000117760625	0.9891684	3.470003e-05	2.9840641e-05	8.077176e-05	3.917947e-05	9.038152e-07	8.651252e-05
0b8bf2871809119da6cd1d9241569ac6	IHECRE00001501.1	4fe193ea-deae-4f27-9342-0168447ccaae	fc	split1	6afa5ffd681945aa9d8b16d713711233	10mb_all	315	h3k27me3	h3k27me3	0.9947519	1.3615665e-06	0.9947519	3.070788e-06	6.762779e-05	0.0049559893	7.0596005e-05	5.054713e-05	1.4631535e-05	1.0322471e-05	5.9615843e-07	7.353778e-05
0b8f189f24beb5f49db6a8a6c82ded27	IHECRE00002518.1	9c2cb436-35b6-4a7f-8790-6c8fb43209ff	Unique_plusRaw	split1	6afa5ffd681945aa9d8b16d713711233	10mb_all	315	rna_seq	rna_seq	0.9776094	0.0021624502	0.0011909577	2.5004716e-05	0.0018968212	4.4568755e-05	0.0001287051	0.0008828305	0.014157136	0.9776094	0.00058383873	0.001318424
0ba66ceec51b787d6d4520617fd4a90d	IHECRE00002198.1	08297d73-33d8-402b-963c-c9dc6d1d818d	fc	split1	6afa5ffd681945aa9d8b16d713711233	10mb_all	315	h3k27ac	h3k27ac	0.7663082	0.7663082	0.00047330133	0.0073047895	0.13983017	0.07570218	0.00012862837	0.004702058	0.0026909015	0.0013262923	0.00028597796	0.0012475117
0baeb3d04e75b2e03a09296ce5bfae1b	IHECRE00004669.6	442aa456-60f1-4550-bd49-4de68c8f5715	raw	split1	6afa5ffd681945aa9d8b16d713711233	10mb_all	315	h3k4me1	input	0.65821975	0.10206512	0.0130840335	0.033237793	0.13266721	0.048518695	0.008527485	0.65821975	0.00037312438	0.0014358069	8.030293e-05	0.0017906836
0bd84d3c1383f3211ceda6dd931d1236	IHECRE00000087.3	e3164a9c-d529-4586-bc73-c1e35513aacc	gembs_pos	split1	6afa5ffd681945aa9d8b16d713711233	10mb_all	315	wgbs-standard	wgbs-standard	0.538439	0.004002518	0.026271204	0.009686172	0.0036088147	0.05171521	0.04411345	0.021298999	0.017675336	0.23091112	0.052278165	0.538439
0be45c599fa1f56d2398c8ed09942942	IHECRE00000070.3	1d2d8a11-2856-4a11-b3ab-c0927aa2c890	raw	split1	6afa5ffd681945aa9d8b16d713711233	10mb_all	315	h3k27ac	input	0.86699104	0.023288328	0.049313627	0.006782902	0.020144923	0.011641698	0.020112429	0.86699104	0.00016792942	0.0006968182	2.9919518e-05	0.0008303942
0bfa1088acedbc5d8925cdd443c60559	IHECRE00001378.1	8de637e5-a5d6-4185-adf0-6cd26a8c9528	raw	split1	6afa5ffd681945aa9d8b16d713711233	10mb_all	315	h3k4me1	h3k4me1	0.8847402	0.10221586	0.00083052117	0.001111004	0.8847402	0.0026191282	1.7806697e-05	0.0052146357	0.0018560624	0.00041693455	0.00042207583	0.000555816
0c054eb4f78469b795b44eec4e19903d	IHECRE00001029.7	1b34090a-aa96-48c5-862f-dc63b42faf38	raw	split1	6afa5ffd681945aa9d8b16d713711233	10mb_all	315	h3k4me3	h3k4me3	0.995096	0.002853518	1.5860549e-05	0.0015131307	1.8047398e-05	0.995096	6.159902e-06	2.96184e-06	0.000309633	7.7578305e-05	4.701556e-06	0.00010234322
0c12384a81cff4830bfcc479fe829829	IHECRE00000717.1	a664b28d-9ebd-4705-a49f-858ced01423d	gembs_neg	split1	6afa5ffd681945aa9d8b16d713711233	10mb_all	315	wgbs-standard	wgbs-standard	0.7030196	0.000619086	0.00086699094	0.0031836818	0.00050778023	0.0061238394	0.0014319055	0.00063140417	0.0012515044	0.003509479	0.27885473	0.7030196
0c4a38a210a42eb756edaf2e9a23ebf7	IHECRE00003836.3	979da4d3-974d-4990-8869-1f61f20d4ee3	pval	split1	6afa5ffd681945aa9d8b16d713711233	10mb_all	315	h3k4me3	h3k4me3	0.9673845	0.02932632	1.159115e-05	0.0011510868	0.0002480572	0.9673845	7.4735556e-07	2.4494732e-06	0.0012883048	0.0005196067	4.8535658e-06	6.2602034e-05
0c598b52bbf891f628e7bae37470ae1e	IHECRE00004624.6	ea53eea8-ec6a-4948-a50a-9f91afd64a10	Unique_minusRaw	split1	6afa5ffd681945aa9d8b16d713711233	10mb_all	315	rna_seq	rna_seq	0.7065733	0.01507122	0.00054951705	0.0016965619	0.0006414171	0.0012743202	0.00080895226	0.0015551195	0.26456285	0.7065733	0.0014426223	0.0058241924
0c7d1e74ddcc26c3f6a1baa37a2950e0	IHECRE00003804.1	20346d72-f6d0-41f6-979d-2e29fa33f68f	raw	split1	6afa5ffd681945aa9d8b16d713711233	10mb_all	315	h3k27me3	h3k27me3	0.94825405	3.8055758e-05	0.94825405	8.679178e-06	8.134903e-06	0.00067455374	0.04393131	0.0065824194	1.8387966e-05	0.00014205197	1.0363576e-06	0.00034124203
0c7dc73af3f77191017daae501c970fa	IHECRE00000053.3	a4af2880-eb13-4bea-b57f-bb2142b248dc	fc	split1	6afa5ffd681945aa9d8b16d713711233	10mb_all	315	h3k4me1	h3k4me1	0.8645275	0.10376623	0.0005653541	0.0020031715	0.8645275	0.021426143	3.248211e-05	0.0058948314	0.0009265358	0.00023952371	0.00012715645	0.0004912139
0c8465e3d28fe4352f99e88274027251	IHECRE00000662.1	6b174a2f-b899-42d4-9f31-2ac1ab1325a6	Unique_plusRaw	split1	6afa5ffd681945aa9d8b16d713711233	10mb_all	315	rna_seq	rna_seq	0.9338639	0.0029338482	4.300489e-05	1.6530903e-05	1.0868725e-05	0.0012091072	1.2061048e-05	7.397689e-06	0.061641596	0.9338639	1.1919327e-05	0.00024990202
0c9af52f616390aa986cc1d88a0dd7d0	IHECRE00003685.2	08c7f8f1-8d33-4b78-a437-57675e0cb0f4	ctl_raw	split1	6afa5ffd681945aa9d8b16d713711233	10mb_all	315	input	input	0.80907005	0.005385617	0.14316352	0.0039211065	0.009177311	0.003149209	0.024096739	0.80907005	0.0006197285	0.0006673905	2.1017753e-05	0.0007283595
0cc34b85e446276546203453da08efed	IHECRE00001022.4	564b1b39-d9ef-4a56-b3ce-f8167afe246e	raw	split1	6afa5ffd681945aa9d8b16d713711233	10mb_all	315	h3k4me3	h3k4me3	0.9481625	0.03269796	0.0007020371	0.0059723654	0.0047754413	0.9481625	0.00010093319	0.0008047007	0.0047200783	0.00076017703	0.00013518402	0.0011686183
0cd18668962c5d814fd1a6a4e3cfa3b6	IHECRE00001885.6	751787df-6066-43bc-8de8-1789554be868	raw	split1	6afa5ffd681945aa9d8b16d713711233	10mb_all	315	h3k4me1	h3k4me1	0.78510433	0.18279138	0.00037531462	0.0025353373	0.78510433	0.0006347103	1.05509125e-05	0.027510121	0.00037321233	0.0005564133	5.4133583e-05	5.4378743e-05
0ce82a6a630c8bfd6491530c2a808c63	IHECRE00000106.3	73994b77-657f-4ec4-b49a-5111f67df4b3	Unique_minusRaw	split1	6afa5ffd681945aa9d8b16d713711233	10mb_all	315	rna_seq	rna_seq	0.96780515	0.00158875	0.00049464434	1.3476495e-05	5.0562627e-05	0.001395573	4.7242115e-06	1.6774473e-05	0.028219959	0.96780515	2.0749318e-05	0.00038978894
0d69a2e28afc9acd024dc1257f62e1a1	IHECRE00002333.1	992e1e43-bfea-4dfc-b021-1493da22a5aa	raw	split1	6afa5ffd681945aa9d8b16d713711233	10mb_all	315	h3k27ac	h3k27ac	0.84005207	0.84005207	7.799841e-05	0.0018641971	0.12118275	0.033139702	1.0289229e-05	0.0013310072	0.0007594135	0.0013241577	1.5635727e-05	0.00024282663
0d7772a279417df35936c7d013ab9d49	IHECRE00001468.1	4208acbf-ceed-4bc1-b938-7afa73d20c4b	raw	split1	6afa5ffd681945aa9d8b16d713711233	10mb_all	315	h3k27ac	h3k27ac	0.9785774	0.9785774	1.2159331e-05	0.0025596241	0.013093251	0.0013161021	1.6267306e-05	0.0011107642	0.0028168675	0.00026340122	3.9367576e-05	0.0001947576
0d99d6f20e2e2035e9903f857a666559	IHECRE00000317.2	8381144f-45e2-4299-81c2-3e194b5e4d4c	raw	split1	6afa5ffd681945aa9d8b16d713711233	10mb_all	315	h3k36me3	h3k36me3	0.98528314	0.012774622	2.1183055e-06	0.98528314	0.00032123819	0.000894205	1.1956476e-05	0.00037753157	0.00017967833	4.228639e-05	5.10368e-05	6.2090665e-05
0d9a7438d8ecfc67c5b759b173c35d3b	IHECRE00000103.3	e58086c9-d377-4bf2-a42d-ad94f6d0043d	Unique_minusRaw	split1	6afa5ffd681945aa9d8b16d713711233	10mb_all	315	rna_seq	rna_seq	0.958485	0.0251791	0.0020292287	3.969679e-05	0.0022998527	0.0010643126	0.00024235391	0.001491415	0.0052843518	0.958485	0.00061538885	0.003269236
0dacba5adf1a5d43575a1f75607fa8a7	IHECRE00000891.3	b3a44afe-2894-4c46-8e8d-2ad4c4c801fe	Unique_minusRaw	split1	6afa5ffd681945aa9d8b16d713711233	10mb_all	315	rna_seq	rna_seq	0.9573659	0.0010816717	0.00033010397	6.714023e-06	1.0908687e-05	0.001373348	4.9032715e-06	1.0434566e-05	0.039390933	0.9573659	1.5732841e-05	0.00040941848
0db1f90676cc1874f501012a8731c4d8	IHECRE00002526.1	7270863f-c6d2-4be9-a1e8-d9365fd6239f	fc	split1	6afa5ffd681945aa9d8b16d713711233	10mb_all	315	h3k27ac	h3k27ac	0.92751646	0.92751646	3.706216e-05	0.022711713	0.020031834	0.024904104	7.7288314e-05	0.0022125193	0.0015646527	0.00035448754	7.713706e-05	0.0005127811
0de170cab2eec41974d48f0dac90650b	IHECRE00001332.1	d8f66e74-7e45-4ffc-8b0f-253ee75d5b96	raw	split1	6afa5ffd681945aa9d8b16d713711233	10mb_all	315	h3k4me3	h3k4me3	0.939978	0.052725323	1.7631133e-05	0.003493436	0.00051527296	0.939978	8.3968325e-06	1.8759441e-05	0.0024774272	0.00043149779	3.454498e-05	0.0002997274
0e00f44a4894d85e2b834090d87913fc	IHECRE00001052.6	0adc0014-f459-442f-b7d7-d2585fb37781	fc	split1	6afa5ffd681945aa9d8b16d713711233	10mb_all	315	h3k27ac	h3k27ac	0.72842973	0.72842973	1.9173298e-05	0.0029964154	0.008369898	0.25763693	7.784883e-06	0.00018142711	0.001580554	0.00057983416	9.736108e-06	0.00018847076
0e4ba5d2d1c427a8755f3bb788b368ed	IHECRE00002490.1	0d54fe44-b940-4a1e-b863-6243e53dd972	Unique_plusRaw	split1	6afa5ffd681945aa9d8b16d713711233	10mb_all	315	rna_seq	rna_seq	0.98402864	0.0020445907	0.0007824531	1.1145225e-05	0.0009220756	3.123193e-05	7.2444454e-05	0.0005531517	0.010471623	0.98402864	0.00032368052	0.00075896276
0e5b66b7cf5aebc3d99db6d63be463d3	IHECRE00002076.1	c5ef21e4-195e-4160-bc6c-4a5cf2e91a44	raw	split1	6afa5ffd681945aa9d8b16d713711233	10mb_all	315	h3k4me3	h3k4me3	0.95585454	0.032986276	3.626665e-05	0.0099151535	0.00026428458	0.95585454	3.3333734e-05	5.4119566e-05	0.0004142767	0.00018102916	1.0474941e-05	0.00025015805
0e647837e74ad71e05bf0a0c77400230	IHECRE00001884.6	624857e4-c2b8-41fa-bada-4e17582193da	pval	split1	6afa5ffd681945aa9d8b16d713711233	10mb_all	315	h3k27me3	h3k27me3	0.97690123	0.00015662536	0.97690123	9.223001e-06	0.020697098	0.0012029556	8.2768605e-07	0.00057035225	0.00031020519	0.00013741216	3.3107221e-06	1.0712612e-05
0e75eac1cb1f754b2213838d80f927ed	IHECRE00004738.1	d5b049c7-3687-44a3-8717-177b1c3eb686	fc	split1	6afa5ffd681945aa9d8b16d713711233	10mb_all	315	h3k27ac	h3k27ac	0.5771987	0.5771987	2.5294361e-05	0.0413154	0.009704106	0.36830366	3.0263891e-05	0.00037532838	0.0014427848	0.001321001	5.9045386e-05	0.0002243134
0e7c971e1a8e25b386594aad88cae80b	IHECRE00000658.1	ad7564ec-b363-41a3-9547-349a62b43a58	Unique_minusRaw	split1	6afa5ffd681945aa9d8b16d713711233	10mb_all	315	rna_seq	rna_seq	0.97391325	0.0011105124	0.00027350354	1.1095851e-05	3.118881e-05	0.00062476186	3.762711e-06	1.6631875e-05	0.02368952	0.97391325	1.7956661e-05	0.0003079573
0ef0e38f29e71ef15055e0a4214caaac	IHECRE00004704.5	be08ad66-f01a-4230-ab22-034450c984f4	pval	split1	6afa5ffd681945aa9d8b16d713711233	10mb_all	315	h3k4me3	h3k4me3	0.9970497	0.0014911203	5.2096234e-06	0.0009029593	1.8596604e-05	0.9970497	3.7807495e-06	1.1896226e-06	0.00036846218	5.8442496e-05	9.50484e-06	9.101732e-05
0f41965f078a324f3fc3baa7a5d3c947	IHECRE00002380.1	d0c12b43-0ddb-42ef-ae8e-03680f89bec0	Unique_minusRaw	split1	6afa5ffd681945aa9d8b16d713711233	10mb_all	315	rna_seq	rna_seq	0.9120895	0.0019445376	0.00040225007	8.250983e-06	1.3948873e-05	0.0034955342	5.868135e-06	1.0057561e-05	0.08154049	0.9120895	1.9279409e-05	0.00047011432
0fb64693802a25b3eed224458ce8257b	IHECRE00000732.1	6e38489c-78a0-4c97-bbdb-31d847975ddd	ctl_raw	split1	6afa5ffd681945aa9d8b16d713711233	10mb_all	315	input	input	0.64488757	0.019989	0.027813455	0.053825412	0.028109895	0.09719655	0.09831655	0.64488757	0.0036028002	0.013584358	0.0005945817	0.012079782
0fdaf914dae4b7bbd01c01bcccca7911	IHECRE00001460.1	eeb84774-810e-46a9-a34b-b3ca29a47aeb	Unique_plusRaw	split1	6afa5ffd681945aa9d8b16d713711233	10mb_all	315	rna_seq	rna_seq	0.7694098	0.04071107	0.008228837	0.0042274757	0.006338771	0.0029142739	0.028920595	0.014488661	0.097822815	0.7694098	0.0020714742	0.024866292
0ffa827ff84d42ce212c51b9dbda92a0	IHECRE00000995.6	dfdcccc5-dd33-4112-a7f3-42174fc1da6c	fc	split1	6afa5ffd681945aa9d8b16d713711233	10mb_all	315	h3k4me1	h3k4me1	0.8986064	0.017788153	0.012095888	0.0013624377	0.8986064	0.0010073007	0.0003396937	0.061577804	0.0012512236	0.0004426294	0.004264297	0.0012641606
100e5b270e8003872bc64ecd22eb2d13	IHECRE00002260.1	5813ab0c-0711-41f8-8d09-1d74d87624d5	raw	split1	6afa5ffd681945aa9d8b16d713711233	10mb_all	315	h3k27ac	h3k27ac	0.8115762	0.8115762	3.3380915e-05	0.0029000822	0.15533692	0.026821816	5.727846e-06	0.0009081276	0.00082449807	0.0013732465	1.6491329e-05	0.00020371213
101a72262468378fe23103e3fc3486d9	IHECRE00001549.1	6978f566-f375-4f8a-bc5e-29bc47e8b0fe	fc	split1	6afa5ffd681945aa9d8b16d713711233	10mb_all	315	h3k9me3	h3k9me3	0.998601	9.2166925e-07	5.8136575e-06	0.00055519986	7.62759e-09	0.00079527684	0.998601	1.140066e-06	1.0396975e-06	1.4806902e-06	7.7127197e-07	3.7300473e-05
101bb695a7e6baf4db1d28765844d813	IHECRE00002610.1	3e2651b5-bccf-4b16-8731-aca89acc2780	raw	split1	6afa5ffd681945aa9d8b16d713711233	10mb_all	315	h3k4me1	h3k4me1	0.7779504	0.20240827	0.00017340954	0.0028407692	0.7779504	0.0059736213	2.322906e-05	0.009227695	0.0002474057	0.0009722678	1.6299044e-05	0.00016668778
101d8a402c9f2f058a01dde1f28c46c0	IHECRE00001984.1	fba9c25e-911c-4203-ac92-530c12423589	pval	split1	6afa5ffd681945aa9d8b16d713711233	10mb_all	315	h3k27ac	h3k27ac	0.9723416	0.9723416	2.3072591e-05	0.0011671208	0.007829382	0.01192545	7.2478542e-06	0.00022746502	0.0053969827	0.00077030604	8.645216e-05	0.00022480811
1026b1eb4a80856ddfa9a616426b2691	IHECRE00002237.1	b18d3776-2aff-4a4c-9b7f-c12535c40ece	pval	split1	6afa5ffd681945aa9d8b16d713711233	10mb_all	315	h3k27ac	h3k27ac	0.9438583	0.9438583	3.9726223e-05	9.224001e-05	0.038806785	0.011070796	1.2538276e-06	5.61584e-05	0.003849109	0.001997463	4.4793876e-05	0.00018348174
1066df273d6098f81db9bd8f74a4dc95	IHECRE00000239.3	318c4637-d1c5-4ab4-ab79-239ce2440f41	pval	split1	6afa5ffd681945aa9d8b16d713711233	10mb_all	315	h3k27me3	h3k27me3	0.96820843	0.0018143755	0.96820843	0.00021369121	0.015063516	0.0007874996	0.00022931558	0.010997275	0.00033388042	0.0020797455	0.000120868826	0.00015138937
10c5cfb5e99ffe8c703f164dca6ef73f	IHECRE00001526.1	bd9fc835-7cb5-4b5b-bc21-b6f19e05bebd	pval	split1	6afa5ffd681945aa9d8b16d713711233	10mb_all	315	h3k9me3	h3k9me3	0.9973041	5.340225e-07	3.4952547e-05	0.0010498734	8.4748315e-09	0.0015672259	0.9973041	1.4174478e-06	6.3423755e-07	3.094804e-06	2.6894177e-06	3.5556477e-05
10d0856bf035a8ec73ca7c1fce331f86	IHECRE00001041.8	ca5effdb-95ce-4018-b74e-31c177e8087a	fc	split1	6afa5ffd681945aa9d8b16d713711233	10mb_all	315	h3k4me3	h3k4me3	0.99438477	0.0037335367	1.9015448e-05	0.0010006705	9.197695e-05	0.99438477	6.3461425e-06	3.643925e-06	0.00047681463	9.038119e-05	1.9010442e-05	0.00017383607
10e7b9f38340c296a03e31fb8c32c5fb	IHECRE00004880.1	8e1e0bb1-2e06-4414-9be5-0544b4b88ab1	pval	split1	6afa5ffd681945aa9d8b16d713711233	10mb_all	315	h3k27ac	h3k27ac	0.69990206	0.69990206	0.00029982062	0.0048214365	0.26907375	0.015470676	9.389226e-05	0.008440095	0.00090636214	0.0005237943	0.00012506527	0.00034316533
1121e2b567352153940d972a1fbfd5a0	IHECRE00002248.1	5068011b-e3ec-409e-8521-0d37fa99de2a	pval	split1	6afa5ffd681945aa9d8b16d713711233	10mb_all	315	h3k4me1	h3k4me1	0.9624229	0.034371972	0.00013682048	0.00013146858	0.9624229	0.00048182032	4.5255833e-06	0.0011639372	0.0006326448	0.00019882065	0.0003008806	0.00015418463
113453ed04a2b24388d65f7e510ecd75	IHECRE00000297.2	de79c282-34ae-42b5-8261-f8f1459e6c69	raw	split1	6afa5ffd681945aa9d8b16d713711233	10mb_all	315	h3k4me1	h3k4me1	0.5269806	0.46015358	0.00018577669	0.0020231449	0.5269806	0.0039104433	2.7202199e-05	0.0052927174	0.00042357587	0.0005834631	7.6020355e-05	0.00034349062
11370fef1c45efeecfa9851171ba2780	IHECRE00001533.1	0ad2d815-6acf-4f63-b39b-2e613f30b9a2	raw	split1	6afa5ffd681945aa9d8b16d713711233	10mb_all	315	h3k4me1	h3k4me1	0.7321105	0.26057923	0.00020721962	0.00049962767	0.7321105	0.0012132938	8.081408e-06	0.0047217873	0.00022478422	0.00021169835	4.4694792e-05	0.0001789849
113f11816b65e694ffd4d5be2182e025	IHECRE00001275.1	501fceb4-a6a5-4905-98c2-28ffc6560442	fc	split1	6afa5ffd681945aa9d8b16d713711233	10mb_all	315	h3k27me3	h3k27me3	0.9996383	8.649175e-07	0.9996383	1.9007437e-07	8.37624e-06	5.136538e-05	4.442993e-05	0.00024768835	2.998128e-07	3.4912966e-06	2.2587783e-07	4.604597e-06
114353f1376c3e41804cb1f66dc29952	IHECRE00000317.2	8381144f-45e2-4299-81c2-3e194b5e4d4c	pval	split1	6afa5ffd681945aa9d8b16d713711233	10mb_all	315	h3k36me3	h3k36me3	0.97491497	0.020426925	4.3747896e-06	0.97491497	0.00024788547	0.0025986724	2.8478607e-05	0.0003031366	0.00083279813	0.00016953173	0.00023116112	0.00024207834
114489f0e6fb114bfccb07dfa34e9996	IHECRE00000742.1	68eba8c3-9a7b-400b-a51d-78fbcaa123a5	Unique_plusRaw	split1	6afa5ffd681945aa9d8b16d713711233	10mb_all	315	rna_seq	rna_seq	0.948413	0.010424303	0.0006477191	3.4189557e-05	0.00021906485	0.0016449079	7.748571e-05	0.0001666583	0.036998898	0.948413	0.00010147677	0.0012722438
1185ed46558b1ddb1737303d29006293	IHECRE00002687.1	2dabab68-4fa8-4de3-982a-b4241cfc5e3a	raw	split1	6afa5ffd681945aa9d8b16d713711233	10mb_all	315	h3k27ac	h3k27ac	0.6480305	0.6480305	5.8984937e-05	0.010353305	0.14544554	0.18892288	1.8971576e-05	0.001979944	0.0019743487	0.0027607484	1.598655e-05	0.00043887488
11ab6ed658f0746dcbb8129a2c5330c8	IHECRE00004611.2	525e0652-2ab2-41fb-8114-ece1ff2d2058	pval	split1	6afa5ffd681945aa9d8b16d713711233	10mb_all	315	h3k4me3	h3k4me3	0.99864453	0.0010786352	2.5584561e-06	0.00015241078	6.584475e-06	0.99864453	2.0958251e-07	2.0226463e-07	6.784706e-05	4.1517607e-05	2.2054734e-07	5.228397e-06
11bc0c54e78a849d7884fcd86b1f291a	IHECRE00000184.3	73ef4974-89c8-43d5-bff1-36517efb3cc3	Unique_minusRaw	split1	6afa5ffd681945aa9d8b16d713711233	10mb_all	315	rna_seq	rna_seq	0.8661739	0.0013642216	0.00093139516	3.4825254e-05	0.00018490132	0.0014940858	2.820835e-05	0.00023101536	0.12811694	0.8661739	0.00010484622	0.0013355941
11bef0aa936af23fae690f73f828dfa8	IHECRE00001854.6	91c7adb9-9182-4f05-b5fa-c053c0a1b0ec	pval	split1	6afa5ffd681945aa9d8b16d713711233	10mb_all	315	h3k4me1	h3k4me1	0.8734641	0.094008856	0.00056528643	0.0030138302	0.8734641	0.0005881665	1.3516655e-05	0.026729122	0.00036954702	0.0010960009	9.081844e-05	6.0639006e-05
11c2fa7c9e94b895ca85663749a0fa71	IHECRE00001049.7	cc0a7c5f-9b74-4830-8d38-310850a86b04	pval	split1	6afa5ffd681945aa9d8b16d713711233	10mb_all	315	h3k4me3	h3k4me3	0.9494665	0.014221869	0.00011864154	0.025368273	4.6646943e-05	0.9494665	0.0076547577	0.00010289056	0.0014484671	0.0008527927	1.1770474e-05	0.0007074206
121bfc1fcffbf2b5d76a215c4cc64ca6	IHECRE00000878.1	795f20ad-ea9d-427f-9b56-b604fafc015c	Unique_plusRaw	split1	6afa5ffd681945aa9d8b16d713711233	10mb_all	315	rna_seq	rna_seq	0.95800185	0.0030280082	0.0006695639	1.3015763e-05	0.00013618599	0.0003348059	5.5688757e-05	0.00012791074	0.037016433	0.95800185	5.9056467e-05	0.0005575816
12543239345e8541f2a6c957fa2c35fd	IHECRE00004738.1	d5b049c7-3687-44a3-8717-177b1c3eb686	ctl_raw	split1	6afa5ffd681945aa9d8b16d713711233	10mb_all	315	input	input	0.6559266	0.10834246	0.044829555	0.06275443	0.07823417	0.019231217	0.024551552	0.6559266	0.0006615254	0.0014185981	0.00043958315	0.0036102997
1275f44facb444d11103978ae5cbd248	IHECRE00001445.1	78e38f33-94c8-4cc6-b3eb-28385f4f48db	pval	split1	6afa5ffd681945aa9d8b16d713711233	10mb_all	315	h3k4me3	h3k4me3	0.966857	0.026331766	3.521966e-05	0.0010888126	0.0004940872	0.966857	6.9223693e-06	2.0409096e-05	0.0040292065	0.0005039956	5.5611054e-05	0.0005769549
12760df891fcab2df3370a044df44bdc	IHECRE00004713.2	dc7d36a0-32c9-47d0-9c59-4029c2bb7b08	pval	split1	6afa5ffd681945aa9d8b16d713711233	10mb_all	315	h3k27me3	h3k27me3	0.9957854	4.7160327e-05	0.9957854	1.0630647e-05	0.00011369828	0.0026997768	4.9728358e-05	0.000983147	0.00012895615	0.00012906824	1.161103e-06	5.1235664e-05
12ae524608f3be4211e6670fec962b61	IHECRE00001019.4	3351f750-a51a-4cf0-9637-9fed28c3a9a8	pval	split1	6afa5ffd681945aa9d8b16d713711233	10mb_all	315	h3k4me3	h3k4me3	0.9958295	0.0026050082	1.7501551e-06	0.0011018512	7.976551e-06	0.9958295	7.9474967e-07	6.1608483e-07	0.0003616185	6.372141e-05	1.7805359e-06	2.5317346e-05
12d5caa1f1d93fd3436900f6c6bc357a	IHECRE00002527.1	61bc586b-e007-44e5-bb1e-4c694d242544	fc	split1	6afa5ffd681945aa9d8b16d713711233	10mb_all	315	h3k27ac	h3k27ac	0.7477275	0.7477275	0.000703871	0.006829726	0.09960659	0.1342243	0.00024425157	0.007400113	0.0011197246	0.0011458104	6.800453e-05	0.00093005126
1315f0fdb735e0a8518cffdac1935265	IHECRE00001014.4	ad84b327-82d2-4d7b-a9a1-d84b21c47553	pval	split1	6afa5ffd681945aa9d8b16d713711233	10mb_all	315	h3k27me3	h3k27me3	0.9996146	4.5180803e-07	0.9996146	1.392853e-07	2.5381057e-06	0.0003424142	7.791106e-06	1.5774802e-05	9.110503e-07	1.2739251e-05	4.074051e-08	2.7477197e-06
131da7af86c841f3375796caa52c532d	IHECRE00000126.3	0c600fad-76af-4396-b66d-45cc11ce045a	pval	split1	6afa5ffd681945aa9d8b16d713711233	10mb_all	315	h3k36me3	h3k36me3	0.9906805	0.00638958	2.027273e-06	0.9906805	9.1522874e-05	0.0022310864	7.553972e-06	7.435167e-05	0.00025096707	8.932597e-05	8.225029e-05	0.000100774494
1334f1f30c35cff911b45f241e7be61e	IHECRE00002333.1	992e1e43-bfea-4dfc-b021-1493da22a5aa	fc	split1	6afa5ffd681945aa9d8b16d713711233	10mb_all	315	h3k27ac	h3k27ac	0.5171522	0.5171522	0.00076027605	0.0051979255	0.36733702	0.09885484	0.00010358891	0.0066699767	0.0009935141	0.0017798506	5.6090685e-05	0.00109469
136f57024bc75ab2506fd6d8758ff1c7	IHECRE00000187.3	c21d6447-c990-413f-bc32-f11a9379b5a7	fc	split1	6afa5ffd681945aa9d8b16d713711233	10mb_all	315	h3k9me3	h3k9me3	0.9815661	7.2260686e-05	0.005538681	0.0018094484	7.874414e-06	0.0052941293	0.9815661	0.0053453203	1.7189592e-05	6.098845e-05	4.2247457e-06	0.0002838322
138b5ccea5ddccbee82bb42ca164fddc	IHECRE00000969.7	07e61421-b434-44b9-b0ec-8515d70faad3	fc	split1	6afa5ffd681945aa9d8b16d713711233	10mb_all	315	h3k27ac	h3k27ac	0.8671472	0.8671472	0.00031354532	0.0047398023	0.08218057	0.03778704	7.463294e-05	0.0023332494	0.0029501915	0.0010222603	0.00033799701	0.0011135802
13907570eb0dac7e74195a3e1643ca96	IHECRE00002483.1	fd331f56-8afb-485c-a21c-cb644290c32b	Unique_minusRaw	split1	6afa5ffd681945aa9d8b16d713711233	10mb_all	315	rna_seq	rna_seq	0.9886847	0.0028509833	0.0003644384	3.2485852e-05	0.00035163606	8.885903e-05	1.9566614e-05	0.00036267313	0.005918075	0.9886847	8.4443534e-05	0.0012421324
13b60fc03d916a56c0dfdbe540b494ef	IHECRE00004680.6	6cabd1d2-c740-4c4f-8c6f-336d8d486f91	raw	split1	6afa5ffd681945aa9d8b16d713711233	10mb_all	315	h3k27me3	h3k27me3	0.8188097	0.00049986877	0.8188097	5.3027346e-05	0.1633724	0.00080501003	9.300152e-06	0.016085222	7.374281e-05	0.000246297	1.33210015e-05	3.229632e-05
13b9fada45db490cc69f8d9eeaad8ac0	IHECRE00000276.2	41d80b3d-6eaa-4d09-b01e-063ff2e706f6	fc	split1	6afa5ffd681945aa9d8b16d713711233	10mb_all	315	h3k4me3	h3k4me3	0.8543912	0.08868883	0.0035139932	0.017015042	0.021397509	0.8543912	0.0007320002	0.0035506915	0.005060985	0.0010798523	0.0005849789	0.0039848275
13cdcf0d890abb43ce08f1f18821cb61	IHECRE00000222.3	72602281-55bc-4f7f-bfbf-4d260c0c511e	Unique_plusRaw	split1	6afa5ffd681945aa9d8b16d713711233	10mb_all	315	mrna_seq	mrna_seq	0.8865488	0.005379452	0.0022822064	0.00012615693	7.7164965e-05	0.0041270144	0.00078161096	0.00043812636	0.8865488	0.099243216	0.00014774312	0.0008485432
1436f91f90e287db4907e5bd634061b1	IHECRE00001961.2	6ea341e3-387d-419f-8ed8-e1539a168494	Unique_plusRaw	split1	6afa5ffd681945aa9d8b16d713711233	10mb_all	315	mrna_seq	mrna_seq	0.9586886	0.004863886	0.00056590437	0.0005015084	0.0001404272	0.002524576	9.170738e-05	0.00028473051	0.9586886	0.03165598	4.7954883e-05	0.0006347162
14559b04cbf78e396959eaed82f0d751	IHECRE00000238.3	b63d6dc1-6fc0-4b8d-9bff-172e3f638785	pval	split1	6afa5ffd681945aa9d8b16d713711233	10mb_all	315	h3k27ac	h3k27ac	0.9695053	0.9695053	4.516536e-05	0.00052887446	0.007288789	0.01865084	2.2237425e-06	0.00014910023	0.0021262593	0.0016273493	9.679693e-06	6.632209e-05
145b3ad3c11486f527ccd9406acd73c3	IHECRE00002442.1	f5a3ef70-2a87-42da-9596-b4ef1f0e7f96	pval	split1	6afa5ffd681945aa9d8b16d713711233	10mb_all	315	h3k4me1	h3k4me1	0.9703331	0.02786786	6.82652e-05	6.0930597e-05	0.9703331	0.00023207678	2.1695319e-06	0.0006519305	0.00039401613	0.00014486267	0.00016575928	7.9087666e-05
145b76cc9bfd5de44ac1c454d816af3a	IHECRE00000235.3	e77c3456-1902-4dba-839d-200d22c58cf3	fc	split1	6afa5ffd681945aa9d8b16d713711233	10mb_all	315	h3k4me1	h3k4me1	0.73682517	0.18032415	0.0071534044	0.02061209	0.73682517	0.00894268	0.0010312181	0.035737365	0.0016772515	0.00091090205	0.0042060055	0.0025797458
1477cb3cbb6907d9c22fa652c42c064c	IHECRE00002075.1	4dd3753d-01ed-46a9-9d06-478006a4e88b	fc	split1	6afa5ffd681945aa9d8b16d713711233	10mb_all	315	h3k27ac	h3k27ac	0.5240991	0.5240991	0.00084031007	0.01036687	0.38480592	0.069594935	7.775694e-05	0.0051785037	0.0024193893	0.001330947	0.0004477864	0.00083852286
14b269c07722bed79a09ff9e8f13d972	IHECRE00003226.2	0cfa14e8-63f8-495e-97d5-020b469962f6	fc	split1	6afa5ffd681945aa9d8b16d713711233	10mb_all	315	h3k27ac	h3k27ac	0.88872033	0.88872033	0.0011682815	0.0037839327	0.011650888	0.08866631	0.00012501198	0.0028712247	0.0013491751	0.00069681753	2.218798e-05	0.0009459174
14d50888129767a497457dd4a350263b	IHECRE00003683.3	73c26a8d-02d6-4ea5-b361-6e62367bb307	fc	split1	6afa5ffd681945aa9d8b16d713711233	10mb_all	315	h3k36me3	h3k36me3	0.96675146	2.1945003e-05	1.2376204e-06	0.96675146	1.1260416e-07	0.015075543	0.01808548	1.718791e-05	6.6906464e-06	8.862306e-06	7.292892e-07	3.081953e-05
14dbe3f235fce754d5b3ccefedd2dd97	IHECRE00003707.6	6062a21d-b55b-4828-a0ec-e1459745924b	pval	split1	6afa5ffd681945aa9d8b16d713711233	10mb_all	315	h3k27me3	h3k27me3	0.99878186	7.742428e-06	0.99878186	1.729658e-06	7.111648e-05	0.00094329024	3.2070352e-06	0.00012167681	2.2554103e-05	4.1570784e-05	2.777675e-07	5.0349145e-06
14f29353a424045b32dad627febe6eb8	IHECRE00004728.1	12642e26-117b-4636-816e-4fbed6d5c0a2	fc	split1	6afa5ffd681945aa9d8b16d713711233	10mb_all	315	h3k36me3	h3k36me3	0.82808274	0.001734986	0.0030856845	0.82808274	9.6611424e-05	0.121306784	0.039327662	0.0051284377	0.00031500767	0.00015865508	1.10471365e-05	0.00075240014
14f780c8095e63e657a31549eb4af99b	IHECRE00002203.1	d35e00e8-7fef-42cc-8986-9a57f5f38a1a	Unique_plusRaw	split1	6afa5ffd681945aa9d8b16d713711233	10mb_all	315	rna_seq	rna_seq	0.97219604	0.0007509213	6.169101e-05	1.3326345e-05	7.5934913e-06	0.0002499928	2.362567e-05	1.02062e-05	0.026466895	0.97219604	1.09094735e-05	0.00020879078
15200aee8f77c2bbdb83e2d2a1a75683	IHECRE00000188.3	5f49d325-f36a-4eaa-918a-81abf7f7d1e2	pval	split1	6afa5ffd681945aa9d8b16d713711233	10mb_all	315	h3k9me3	h3k9me3	0.997221	1.5152833e-06	0.0024863116	2.1866857e-05	1.7173217e-07	1.5636453e-05	0.997221	0.000221667	7.56691e-07	4.3006153e-06	1.9203903e-06	2.4916617e-05
154000c162d2351b3516a44cf1dc04ba	IHECRE00001023.7	4bcb8599-3286-4d08-811a-6662e697c618	raw	split1	6afa5ffd681945aa9d8b16d713711233	10mb_all	315	h3k4me1	h3k4me1	0.49120453	0.042903315	0.07783056	0.0017163027	0.49120453	0.0026634496	0.0004890494	0.38198012	0.00019112551	0.0007508551	6.327482e-05	0.00020751148
1542443d45014d701f39fbab15fff199	IHECRE00003691.3	6671b082-a817-48d2-abb0-2b33e6b6a3bd	raw	split1	6afa5ffd681945aa9d8b16d713711233	10mb_all	315	h3k9me3	h3k9me3	0.99445504	3.0011743e-05	0.0010303421	0.0014429782	3.205774e-06	0.00042207158	0.99445504	0.00020977194	0.000502028	0.00067597977	3.780462e-05	0.0011906921
1553995beb4b2454bfa9513d690e2db9	IHECRE00000315.2	8b1ede7b-34f1-454d-b018-7c53e1e7ccf2	raw	split1	6afa5ffd681945aa9d8b16d713711233	10mb_all	315	h3k4me3	h3k4me3	0.9626139	0.02929663	0.00011962957	0.006116036	0.0008033177	0.9626139	4.96069e-05	0.00037987245	0.00032426123	0.00015724619	1.4890155e-06	0.0001381073
15608d1e954aba27e74eea84ac89098c	IHECRE00001018.4	f1034742-d5fc-4185-a843-3344866e7886	pval	split1	6afa5ffd681945aa9d8b16d713711233	10mb_all	315	h3k4me3	h3k4me3	0.9925607	0.00585498	3.6109702e-06	0.0007386872	1.630386e-05	0.9925607	1.0212696e-06	1.0951024e-06	0.00067675323	0.00010260973	2.3720877e-06	4.1768457e-05
156469a651cba73d2d92c718b7025931	IHECRE00000810.3	f937c5a8-f739-4eba-91ed-5c0fce69c73d	fc	split1	6afa5ffd681945aa9d8b16d713711233	10mb_all	315	h3k27me3	h3k27me3	0.9945679	9.314159e-05	0.9945679	5.0261406e-05	0.00036965823	0.0022697467	0.00015367557	0.0015567192	0.0002873448	0.0005135589	5.1805837e-06	0.00013275423
15be72b70d40c287ef7b53ee041343cc	IHECRE00000235.3	e77c3456-1902-4dba-839d-200d22c58cf3	pval	split1	6afa5ffd681945aa9d8b16d713711233	10mb_all	315	h3k4me1	h3k4me1	0.9224026	0.059546456	0.0011124708	0.0039482075	0.9224026	0.001769188	0.000118994954	0.0073114084	0.00061329483	0.00030008648	0.0022660275	0.00061131007
15faaef6085391d0a17dc8e94e6c5db6	IHECRE00001499.1	066d8b21-2472-40ed-90a0-7a4464393650	fc	split1	6afa5ffd681945aa9d8b16d713711233	10mb_all	315	h3k4me1	h3k4me1	0.82596266	0.16399978	0.00023234918	0.00039380745	0.82596266	0.005460719	8.379225e-06	0.0031062195	0.0005022089	0.00022450191	1.647358e-05	9.2891154e-05
1632755c701f2227bfb350ca253c1921	IHECRE00000714.1	76efecff-9211-4fca-a465-ba28e50e8995	Unique_minusRaw	split1	6afa5ffd681945aa9d8b16d713711233	10mb_all	315	rna_seq	rna_seq	0.8877237	0.0037614852	0.04077132	0.0061053676	0.0065408587	0.008795738	0.0027265835	0.0053875777	0.014778175	0.8877237	0.005066091	0.018343206
16485ca0115e15e08eaa0382022f024e	IHECRE00004618.1	f3b6006d-3e3a-44fa-b4a9-49a87f36ab7f	pval	split1	6afa5ffd681945aa9d8b16d713711233	10mb_all	315	h3k9me3	h3k9me3	0.9895752	2.9819691e-06	8.3220584e-05	0.008008143	4.4884434e-08	0.0019795694	0.9895752	4.2384067e-06	6.3068386e-05	4.5167737e-05	6.936851e-06	0.00023135025
166c00262b606198bc328f6e3105fd72	IHECRE00001460.1	80d51fbb-f86a-4d3d-818a-fa8c5d9a7c8b	raw	split1	6afa5ffd681945aa9d8b16d713711233	10mb_all	315	h3k9me3	h3k9me3	0.99839467	1.6962673e-06	0.00010254069	0.00074177864	6.057674e-08	0.0006760261	0.99839467	3.312651e-05	8.826586e-07	6.0301973e-06	1.7929366e-06	4.148257e-05
168ce3a9662767ad5d4c5d7bf33508f9	IHECRE00003710.6	96f93d12-7510-4019-a9a1-fd30d73a4fae	raw	split1	6afa5ffd681945aa9d8b16d713711233	10mb_all	315	h3k27ac	h3k27ac	0.5105773	0.5105773	0.0010355666	0.10002511	0.15001161	0.16725363	0.0004764151	0.06637539	0.0007365151	0.0019305717	8.29261e-05	0.0014949456
169ba09a150ec9c52314c43a0e6f22a3	IHECRE00000129.3	acc389c8-306d-460f-95cb-548ca498e7e9	fc	split1	6afa5ffd681945aa9d8b16d713711233	10mb_all	315	h3k27me3	h3k27me3	0.99613106	8.851694e-06	0.99613106	7.0659135e-06	4.2454794e-05	0.0010403232	0.0012726805	0.0014585733	2.0145187e-06	1.2532104e-05	7.0131154e-07	2.3667066e-05
16c8c1278b9ebc7f51ea1f7f95ed0885	IHECRE00000977.6	12faab2d-fcfd-4b8f-82c5-8fd43dba96f8	pval	split1	6afa5ffd681945aa9d8b16d713711233	10mb_all	315	h3k4me3	h3k4me3	0.99721897	0.001502546	2.9017885e-06	0.0008022823	8.301123e-06	0.99721897	1.649913e-06	5.794297e-07	0.00037047022	5.046141e-05	3.2000507e-06	3.8607363e-05
16ef554067a36ac1e7efbb08b0e44c77	IHECRE00001468.1	4208acbf-ceed-4bc1-b938-7afa73d20c4b	pval	split1	6afa5ffd681945aa9d8b16d713711233	10mb_all	315	h3k27ac	h3k27ac	0.98312414	0.98312414	4.948413e-06	0.0017835852	0.003946128	0.007978106	7.1837735e-06	0.00015352409	0.0023389054	0.00033415013	7.572068e-05	0.0002536733
16f319c22e4ebe74d243582239836bb3	IHECRE00003691.3	6671b082-a817-48d2-abb0-2b33e6b6a3bd	pval	split1	6afa5ffd681945aa9d8b16d713711233	10mb_all	315	h3k9me3	h3k9me3	0.9904947	3.1267624e-05	0.00019118174	0.0038768784	1.6216719e-06	0.00071244576	0.9904947	5.616607e-05	0.001124716	0.001765118	0.00015606404	0.0015898292
17094f645589625721554e2fa80fb2fe	IHECRE00003713.7	7343a5dc-9c29-4034-954d-ffa296edcbcd	ctl_raw	split1	6afa5ffd681945aa9d8b16d713711233	10mb_all	315	input	input	0.82676524	0.028191602	0.032641757	0.019372322	0.040210806	0.030693775	0.018964967	0.82676524	0.00024106416	0.0011441322	4.8983184e-05	0.0017254147
1740713ca7081cb9327fa0c05ca329fd	IHECRE00001019.4	8179c079-b296-4030-830a-f12b3bc5acd1	fc	split1	6afa5ffd681945aa9d8b16d713711233	10mb_all	315	h3k27ac	h3k4me1	0.6814887	0.30117264	0.0004787102	0.0020858245	0.6814887	0.004803602	1.6790762e-05	0.008625025	0.0006524505	0.00037724007	9.6099066e-05	0.0002028429
1743af938d19765e536e4906ca7437f4	IHECRE00001906.1	d0974483-8d90-43a6-9109-c7105f9bd222	Unique_plusRaw	split1	6afa5ffd681945aa9d8b16d713711233	10mb_all	315	rna_seq	rna_seq	0.84946305	0.0027188298	0.0010024103	2.0747299e-05	5.6521603e-05	0.0014032363	4.5191326e-05	6.131963e-05	0.14467554	0.84946305	3.549609e-05	0.0005176907
1746b36beb656bceabc54aa052b02bf7	IHECRE00001269.1	3cdec109-98f3-492f-9b7d-a4efb8a71c5f	ctl_raw	split1	6afa5ffd681945aa9d8b16d713711233	10mb_all	315	input	input	0.8250351	0.0229118	0.018308787	0.021754043	0.024951445	0.046779927	0.035344727	0.8250351	0.00049164204	0.0020154477	6.053368e-05	0.0023464975
17576c764e64ea47531f7ee14e34cf33	IHECRE00001298.1	09ac5978-700c-46ca-8cf1-19cc9bc52b30	raw	split1	6afa5ffd681945aa9d8b16d713711233	10mb_all	315	h3k27ac	h3k27ac	0.85979044	0.85979044	0.00015429554	0.009165646	0.108414784	0.014978304	4.0817395e-05	0.0053914795	0.00090732705	0.0008571365	4.1165003e-05	0.00025863948
17699d7453bd6336b095aff2dedebb2a	IHECRE00001478.1	06fcd0ab-0202-4f86-be16-e0102ca34338	pval	split1	6afa5ffd681945aa9d8b16d713711233	10mb_all	315	h3k4me3	h3k4me3	0.98704636	0.009529375	2.2428268e-05	0.0010337563	0.00023735479	0.98704636	7.3878737e-06	7.4525874e-06	0.0015462686	0.00023072668	3.9763756e-05	0.0002991985
17a2a04b118856dfec2804b9eee28ac6	IHECRE00000941.6	df509990-e30a-4d8b-9d15-1ed1c8a5d413	raw	split1	6afa5ffd681945aa9d8b16d713711233	10mb_all	315	h3k4me1	h3k4me1	0.9553264	0.012932074	0.0123045705	4.5834342e-05	0.9553264	0.00032750706	8.129013e-06	0.018842235	7.0858e-05	8.6751315e-05	1.8015184e-05	3.7723523e-05
17ad484ce02a8f24dddd903554de06db	IHECRE00001900.1	8b79fa24-92f3-4d7b-b2a3-9b4748099ef9	Unique_plusRaw	split1	6afa5ffd681945aa9d8b16d713711233	10mb_all	315	mrna_seq	mrna_seq	0.87779945	0.010768386	0.0077546868	0.00031834247	0.00014762272	0.00432935	0.0005321056	0.0012648618	0.87779945	0.09479115	0.00028476634	0.0020092693
17d37a49b635c9a69d86d07f57999470	IHECRE00001883.6	d14f8451-27e9-401d-87c7-a2f337d96db8	Unique_plusRaw	split1	6afa5ffd681945aa9d8b16d713711233	10mb_all	315	rna_seq	rna_seq	0.6508625	0.002173125	0.0002628343	0.00067339913	1.4764464e-05	0.0077565634	3.1420117e-05	4.163299e-05	0.33761916	0.6508625	0.00028129315	0.00028332853
17eaa8f8e6de3e4db04739805b3c0735	IHECRE00003822.3	74108963-2000-4ef3-be2d-d0a461ec7951	raw	split1	6afa5ffd681945aa9d8b16d713711233	10mb_all	315	h3k9me3	h3k9me3	0.99746704	1.0090337e-05	1.7072607e-05	0.0014981687	5.1379334e-07	0.00050535984	0.99746704	2.357094e-05	4.4752866e-05	0.00010528139	1.5283074e-05	0.00031298798
18034d5a5ef9bb8b93633152a88c4756	IHECRE00003812.1	f091f16b-76c5-4d9c-852c-b5cc2fced8c8	fc	split1	6afa5ffd681945aa9d8b16d713711233	10mb_all	315	h3k4me3	h3k4me3	0.98274624	0.01137543	0.00091741147	0.0023310545	0.0005013449	0.98274624	0.00015465308	0.00019460972	0.0010569718	0.00017967759	1.3928471e-05	0.0005287302
182cd921bf22da796619bdf4051123c3	IHECRE00003805.1	70a6cf2e-777e-4adc-9871-1e94dcefff88	gembs_neg	split1	6afa5ffd681945aa9d8b16d713711233	10mb_all	315	wgbs-pbat	wgbs-pbat	0.7048175	0.00025024684	0.000629245	0.00048642416	0.0004549773	0.0002773931	0.0012645613	0.0011417062	0.0004958511	0.0013004655	0.7048175	0.28888166
1838914bf6c28f841f069ed9e5f2c4e3	IHECRE00001896.1	7b4a47ff-99ad-4a2b-98ae-f5ebb30b61e9	fc	split1	6afa5ffd681945aa9d8b16d713711233	10mb_all	315	h3k27ac	h3k4me1	0.5756956	0.40759772	0.00027283916	0.00065852696	0.5756956	0.008708023	6.5664935e-06	0.0048063793	0.0006484912	0.0013194181	5.538353e-05	0.00023111534
186cafe0d52c2632e47242b0478ffb9d	IHECRE00002076.1	7e792a01-04c2-4297-a3a4-2a7110dfb8d8	pval	split1	6afa5ffd681945aa9d8b16d713711233	10mb_all	315	h3k36me3	h3k36me3	0.9894176	0.0057286336	2.0522684e-06	0.9894176	0.00023208988	0.0037629681	2.7206464e-05	0.00025745705	0.00017078947	3.1759384e-05	0.00018580988	0.0001835238
18a2cea7e26a4e16b4be0af65418c502	IHECRE00002363.1	a9b87387-923b-4bb8-bb38-fe10a680b70b	pval	split1	6afa5ffd681945aa9d8b16d713711233	10mb_all	315	h3k27ac	h3k27ac	0.89877975	0.89877975	5.9830876e-05	0.003039151	0.013860398	0.06809414	2.5497522e-05	0.00031990896	0.011537654	0.0027169425	0.00043375604	0.0011328991
18c8a7388e579e643fb6e737dd2f30aa	IHECRE00000123.3	67fd8b1f-2ac4-44fb-acfb-34e084bc78d3	pval	split1	6afa5ffd681945aa9d8b16d713711233	10mb_all	315	h3k27ac	h3k27ac	0.9603258	0.9603258	1.8525976e-05	0.0004012655	0.030423785	0.006066977	3.3501815e-06	0.00022596632	0.0017689533	0.000571537	4.1919047e-05	0.00015198131
18d4f554d7378c5499eaf02bcceb3687	IHECRE00002469.1	d28bff62-dd2c-48dd-893b-1e173538f38e	pval	split1	6afa5ffd681945aa9d8b16d713711233	10mb_all	315	h3k27ac	h3k27ac	0.91094786	0.91094786	4.482031e-05	0.003158897	0.013406158	0.056869406	2.4955945e-05	0.00028992048	0.011059301	0.0026872922	0.0004461006	0.0010652868
19053e53269f09c216517185c0d4545c	IHECRE00003813.1	abfd608c-8f4d-4e8d-82cd-a4e3ac1a7eaa	fc	split1	6afa5ffd681945aa9d8b16d713711233	10mb_all	315	h3k27me3	h3k27me3	0.74378103	0.00015944582	0.74378103	6.489576e-05	1.7772436e-05	0.002094614	0.24033451	0.011134383	0.00011573333	0.0005219409	6.5906743e-06	0.0017691788
191941733ab79df1ff5d08cbca90b1d1	IHECRE00000084.3	05fcdabc-d11f-4f6c-af26-2868c8125e10	ctl_raw	split1	6afa5ffd681945aa9d8b16d713711233	10mb_all	315	input	input	0.8607975	0.020263584	0.032605257	0.012345286	0.036880072	0.017455682	0.017013187	0.8607975	0.00064225495	0.00080241915	2.840431e-05	0.0011662827
191a5973f064c5794b641fe08639eb7f	IHECRE00001049.7	cc0a7c5f-9b74-4830-8d38-310850a86b04	raw	split1	6afa5ffd681945aa9d8b16d713711233	10mb_all	315	h3k4me3	h3k4me3	0.3367728	0.057098698	0.010332727	0.074674755	0.007391007	0.3367728	0.26229072	0.23989023	0.001621877	0.005687538	6.724605e-05	0.004172254
1960df98a04acaa796f647077aa41743	IHECRE00002455.1	5a7ce4f9-733f-4ddc-b048-3bc0bc643a72	raw	split1	6afa5ffd681945aa9d8b16d713711233	10mb_all	315	h3k4me1	h3k4me1	0.802783	0.1827306	0.00022060695	0.0015224986	0.802783	0.0057218634	1.549941e-05	0.006140329	0.00033447216	0.00032907524	1.5521911e-05	0.00018655635
19aa774fb43385b7a9d03c3868877eec	IHECRE00003403.1	b0181819-b724-44d5-9f00-4f9229d8521d	fc	split1	6afa5ffd681945aa9d8b16d713711233	10mb_all	315	h3k4me1	h3k4me1	0.5770941	0.24930003	0.012260649	0.0031199148	0.5770941	0.06520454	0.00053474953	0.08994509	0.0010765739	0.0006343021	4.5704644e-05	0.0007843873
19accab755a5833cac4dc75e930b6092	IHECRE00001482.1	36e654d6-95c0-486d-b185-97bdc6ec5576	gembs_neg	split1	6afa5ffd681945aa9d8b16d713711233	10mb_all	315	wgbs-standard	wgbs-standard	0.5092385	0.0003702	0.0006605763	0.00053049444	0.00043520308	0.00033188344	0.0015219102	0.0013461253	0.00052757974	0.0014141081	0.48362336	0.5092385
19bddd018a557040ebcd0d943303d0ac	IHECRE00004682.5	82dbf506-90c8-4522-b10b-3dfdf2dde397	pval	split1	6afa5ffd681945aa9d8b16d713711233	10mb_all	315	h3k27ac	h3k27ac	0.9825067	0.9825067	5.1718025e-06	0.0030736525	0.0048294947	0.004850115	2.7813574e-06	0.00017621262	0.0038624387	0.00052807806	5.807496e-05	0.000107372005
19ced4df968c6421235c6937745965c0	IHECRE00000961.6	115d0990-b70b-43d1-9f6c-9be81198a9cc	pval	split1	6afa5ffd681945aa9d8b16d713711233	10mb_all	315	h3k36me3	h3k36me3	0.9986972	9.877635e-05	8.8135245e-08	0.9986972	7.117657e-08	0.0011731536	3.633912e-06	1.641886e-06	1.5691803e-05	3.9730635e-06	1.4907714e-06	4.169552e-06
19f05a0ccf105b4f0c27bad1cabef076	IHECRE00000942.6	d7f763be-bfdd-4c86-bf20-202adde8af39	pval	split1	6afa5ffd681945aa9d8b16d713711233	10mb_all	315	h3k9me3	h3k9me3	0.99381846	5.9695726e-06	0.0046782466	0.0004017699	2.793676e-07	0.00036344878	0.99381846	0.00025443858	3.5829855e-06	9.707498e-06	2.0414718e-05	0.0004437204
1a11461b8c43eff190b48d305de9d054	IHECRE00004660.5	382e218f-1614-4216-8a13-b3683c9de709	pval	split1	6afa5ffd681945aa9d8b16d713711233	10mb_all	315	h3k27ac	h3k27ac	0.76970947	0.76970947	2.9691018e-05	0.0022250973	0.011633393	0.20686613	1.1026645e-05	0.00014951346	0.0070333993	0.0014646	0.0001805905	0.00069706695
1a13d92f83d7d9635ddb857f6745e307	IHECRE00000285.2	513a9a4a-322d-46f4-9d5f-0e63d6f0bf38	fc	split1	6afa5ffd681945aa9d8b16d713711233	10mb_all	315	h3k36me3	h3k36me3	0.9883052	0.0097270785	8.8671726e-07	0.9883052	0.00015633181	0.0012872552	9.95042e-06	0.00015609477	0.0002108559	3.8390448e-05	5.0482835e-05	5.7437803e-05
1a366425e2a60100196fb6cea36c52da	IHECRE00002617.1	47a9a51f-44e8-4b5a-a8cf-168ccd342357	raw	split1	6afa5ffd681945aa9d8b16d713711233	10mb_all	315	h3k4me1	h3k4me1	0.9507649	0.047130726	7.388889e-05	0.00014381965	0.9507649	0.0003718561	1.7452419e-06	0.0010594877	0.00021888611	0.00012459415	5.857866e-05	5.161258e-05
1a3ede023136c34e384b2fafe4a3e07a	IHECRE00001052.6	0adc0014-f459-442f-b7d7-d2585fb37781	pval	split1	6afa5ffd681945aa9d8b16d713711233	10mb_all	315	h3k27ac	h3k27ac	0.59469146	0.59469146	5.2539544e-06	0.0004989153	0.00027244684	0.3983383	2.072937e-06	6.602258e-06	0.004878439	0.0011755031	1.1687798e-05	0.000119474695
1a7a615f1e27e0cf55343a56dcde81ad	IHECRE00000153.3	50797fd4-7103-44b7-91ec-249af3af060d	raw	split1	6afa5ffd681945aa9d8b16d713711233	10mb_all	315	h3k36me3	h3k36me3	0.9338126	0.021375304	6.5808774e-05	0.9338126	0.005075504	0.011971817	0.0003184724	0.026972508	0.00012739917	0.00011772219	8.16921e-06	0.0001547888
1a952a14d80217d79ee0836041af3f8c	IHECRE00000348.2	1c3471cc-b698-44b7-a81f-e538004368cc	fc	split1	6afa5ffd681945aa9d8b16d713711233	10mb_all	315	h3k9me3	h3k9me3	0.9924826	1.577903e-05	0.0003822564	0.003976294	1.1889282e-06	0.0025096019	0.9924826	0.00047710654	1.1295222e-05	1.8523127e-05	2.4784877e-06	0.0001229107
1ac13fc7c148ad923fcfadb89c200e36	IHECRE00004713.2	403942ee-0111-4576-82c4-6577b9ba6ea1	pval	split1	6afa5ffd681945aa9d8b16d713711233	10mb_all	315	h3k4me3	h3k4me3	0.99009436	0.0044058757	1.09603625e-05	0.0039828033	0.00013168607	0.99009436	1.49372145e-05	7.656208e-06	0.00073711283	0.00016112496	6.341064e-05	0.00039002972
1ad95342b1116ad5cee7f82bb6603110	IHECRE00000128.3	d3d73181-d775-4abe-99e2-febcb98d63a6	pval	split1	6afa5ffd681945aa9d8b16d713711233	10mb_all	315	h3k9me3	h3k9me3	0.9953253	2.1638402e-06	0.00067990343	0.0008363525	1.1418442e-07	0.003056789	0.9953253	5.4760298e-05	8.270057e-07	4.156037e-06	6.5143365e-07	3.890185e-05
1afa5630e29d7c281f020f6e693d201f	IHECRE00000238.3	b63d6dc1-6fc0-4b8d-9bff-172e3f638785	raw	split1	6afa5ffd681945aa9d8b16d713711233	10mb_all	315	h3k27ac	h3k27ac	0.8634014	0.8634014	0.0003850022	0.006956878	0.10028082	0.016243218	8.164438e-05	0.006887569	0.0029941942	0.0013903271	0.00038192014	0.0009971039
1b0d35e3fb78570494fa9bf91bdb2874	IHECRE00001973.1	0fad140f-c9a5-4da6-b789-485e11b7bdf3	gembs_pos	split1	6afa5ffd681945aa9d8b16d713711233	10mb_all	315	wgbs-standard	wgbs-standard	0.90088326	0.00048122148	0.0020889018	0.00021884436	0.0011926702	0.00021877384	0.0030178772	0.0051587317	0.00029668602	0.0011130295	0.08532983	0.90088326
1b3660a2819c388e1f39c33f366b9856	IHECRE00002246.1	992f99c3-4605-4ea3-a349-dd932c39f8f5	raw	split1	6afa5ffd681945aa9d8b16d713711233	10mb_all	315	h3k4me3	h3k4me3	0.68192124	0.28779408	0.00011293077	0.0035825977	0.008002292	0.68192124	2.0134343e-05	0.00017163815	0.014351918	0.0024733706	0.00023111628	0.0013386819
1b89eb22cb9611189414331320b818f4	IHECRE00003702.7	8479f9d1-d617-4f7c-ac7c-6c13b52a59cc	pval	split1	6afa5ffd681945aa9d8b16d713711233	10mb_all	315	h3k4me1	h3k4me1	0.956923	0.0029927467	0.023390139	5.0515915e-05	0.956923	0.00046884932	1.2063961e-05	0.016005024	2.4660143e-05	7.782926e-05	2.1861953e-05	3.3270484e-05
1b919842d0987c86024812041d0c5ea0	IHECRE00001468.1	77ff3b1e-e244-47a7-9ba3-869c8f916740	fc	split1	6afa5ffd681945aa9d8b16d713711233	10mb_all	315	h3k4me3	h3k4me3	0.9771968	0.01980909	2.5709182e-05	0.0010763705	0.00036828284	0.9771968	6.396495e-06	9.942162e-06	0.0011084505	0.00014637933	1.7278197e-05	0.00023544613
1bac7909c1245cfcd51ca3dfdaec79a3	IHECRE00001957.2	d45c4556-52ef-4ca9-a134-983b6abd1f9a	raw	split1	6afa5ffd681945aa9d8b16d713711233	10mb_all	315	h3k9me3	h3k9me3	0.9963748	5.0017512e-05	0.0004996988	0.00053032575	4.64023e-06	0.000533175	0.9963748	0.0002592852	8.147963e-05	0.00023378001	2.5890282e-05	0.0014069163
1bb5414149c26028ee3815776d5ac644	IHECRE00002398.1	cb855b88-ce58-405f-90d8-68332284c985	fc	split1	6afa5ffd681945aa9d8b16d713711233	10mb_all	315	h3k4me1	h3k4me1	0.9384528	0.05540738	0.00025025976	0.0002794817	0.9384528	0.0022931863	9.91394e-06	0.0013882711	0.00095884065	0.00028458686	0.0003807859	0.00029451074
1beb1fea5a52bd1d39044e28854cd564	IHECRE00000740.1	b0c561dd-cb7e-4ebf-b4cf-90a69757f901	ctl_raw	split1	6afa5ffd681945aa9d8b16d713711233	10mb_all	315	input	input	0.6765545	0.033271607	0.015959492	0.050383072	0.03223823	0.12549725	0.04965565	0.6765545	0.0017070961	0.0073814634	0.00017908786	0.0071725724
1c2ec29b2fbaf2e2a1b95faf8ee70ae6	IHECRE00001858.6	61b707f8-6d31-49cc-808a-e86d6f9839d4	ctl_raw	split1	6afa5ffd681945aa9d8b16d713711233	10mb_all	315	input	h3k36me3	0.35162023	0.10736004	0.013379313	0.35162023	0.0099883955	0.26175046	0.09625045	0.100216664	0.022947824	0.0056456835	0.010123748	0.020717174
1c374410b8edb0f361f6e5e34e25095c	IHECRE00003183.2	50efd7e7-710c-4e74-9f33-e914f19887b8	raw	split1	6afa5ffd681945aa9d8b16d713711233	10mb_all	315	h3k27ac	h3k27ac	0.808981	0.808981	0.0070893066	0.015841117	0.052431464	0.058696453	0.0010228979	0.05063702	0.0014771854	0.0013344393	0.00010947046	0.0023796929
1c4abeeb4eda4c08be0e18408e45d83c	IHECRE00000317.2	c81d47a7-65a6-4ce3-b453-52a119e5ceec	pval	split1	6afa5ffd681945aa9d8b16d713711233	10mb_all	315	h3k9me3	h3k9me3	0.99906284	1.0190341e-07	1.638008e-05	0.00015282635	1.0157749e-09	0.00074652245	0.99906284	3.1513716e-07	3.845017e-07	1.1093146e-06	3.6372242e-07	1.9194977e-05
1c6bac087ba9786bfe97c9e2e60e3dd1	IHECRE00002384.1	a5f8fe68-3660-48ab-bea4-73406883692a	pval	split1	6afa5ffd681945aa9d8b16d713711233	10mb_all	315	h3k27ac	h3k27ac	0.92105937	0.92105937	4.9193197e-05	0.00203522	0.012895572	0.05255031	2.1932683e-05	0.00028155235	0.008053414	0.0019950368	0.00025450625	0.0008040041
1c6bbf870c6416d90e1c164d8fbbb7c7	IHECRE00003810.1	53290f93-d602-40f3-94de-10c56c625511	ctl_raw	split1	6afa5ffd681945aa9d8b16d713711233	10mb_all	315	input	input	0.8396844	0.020416858	0.023054454	0.020284578	0.016906938	0.031105192	0.044741843	0.8396844	0.0003326601	0.0014845536	4.794366e-05	0.0019405476
1c99dd2e4bf1c7285687892ed8d5a93b	IHECRE00000927.6	23905ec4-ba48-4c60-8917-dea46f2e65ed	raw	split1	6afa5ffd681945aa9d8b16d713711233	10mb_all	315	h3k4me1	h3k4me1	0.8975195	0.07319912	0.00097218907	0.0026088958	0.8975195	0.0011401324	5.1889183e-05	0.02288495	0.00062175404	0.00030595867	0.00044368193	0.00025190815
1cc2599cf76deecf09a8d432d14188b5	IHECRE00003809.1	b36b35e4-e5b6-4787-8234-d6faa974ed3f	Unique_plusRaw	split1	6afa5ffd681945aa9d8b16d713711233	10mb_all	315	rna_seq	rna_seq	0.56076944	0.008940851	0.0020579053	0.00028070455	8.502329e-05	0.0042400993	0.00034999856	0.00045801216	0.42048022	0.56076944	0.00018960347	0.002148206
1cc49f635046c923d780b8e1de5c1885	IHECRE00000226.3	2fab969c-48f4-4b84-972e-99f85803f009	raw	split1	6afa5ffd681945aa9d8b16d713711233	10mb_all	315	h3k27me3	h3k27me3	0.81709504	0.0057474026	0.81709504	0.0011160799	0.089781635	0.0016868336	0.0021284015	0.07635664	0.0008544421	0.0006927592	0.0024719364	0.0020688567
1cc8f1730dbee0334e2bf92e290a4738	IHECRE00003812.1	f091f16b-76c5-4d9c-852c-b5cc2fced8c8	pval	split1	6afa5ffd681945aa9d8b16d713711233	10mb_all	315	h3k4me3	h3k4me3	0.99531806	0.0023324052	5.8543897e-06	0.0016503558	1.629952e-05	0.99531806	4.283073e-06	1.9249471e-06	0.0005152706	6.656362e-05	6.647363e-06	8.2324535e-05
1cf7c733782fd805055bf7036730627c	IHECRE00000243.3	2aa5c3df-0722-47d5-82d4-eb34ba16be25	raw	split1	6afa5ffd681945aa9d8b16d713711233	10mb_all	315	h3k4me1	h3k4me1	0.6807087	0.10199831	0.009546397	0.016167095	0.6807087	0.002032301	0.0014989435	0.17472091	0.0019826742	0.0014630008	0.0065349466	0.0033467284
1d371516a9462f3abefbc9fe28ca8a00	IHECRE00004613.1	b3f5f04b-f1ec-4444-ae2a-4894ef0f91b4	raw	split1	6afa5ffd681945aa9d8b16d713711233	10mb_all	315	h3k27ac	h3k27ac	0.84294	0.84294	2.2940932e-05	0.0004972992	0.1522852	0.0023321342	2.4121985e-06	0.00058507716	0.00090351194	0.00031191902	4.4742672e-05	7.4918804e-05
1d49d42e19e2b396b7abe517faeadc21	IHECRE00000013.3	0cc882b9-8b8a-47a0-a3b9-c7e93a064919	gembs_neg	split1	6afa5ffd681945aa9d8b16d713711233	10mb_all	315	wgbs-standard	wgbs-standard	0.6626255	0.00017668123	0.00042951148	0.0001741751	0.00013191836	0.00021999556	0.0015186064	0.0007227245	0.00039249615	0.001600569	0.33200786	0.6626255
1d4b200a7cd1341243e3f6bee2e64398	IHECRE00000259.2	e49048dc-725a-4781-87eb-0ac83ef34caf	gembs_pos	split1	6afa5ffd681945aa9d8b16d713711233	10mb_all	315	wgbs-standard	wgbs-standard	0.76566964	0.00020810653	0.00036478462	0.00021234773	0.00010313965	0.0002959681	0.0009435908	0.0005035276	0.0007690538	0.0017783821	0.22915138	0.76566964
1d7e799aaf29e74f4bb25059f6608bb7	IHECRE00004640.5	6699c830-37ea-405d-a49e-6db288cd75c0	pval	split1	6afa5ffd681945aa9d8b16d713711233	10mb_all	315	h3k4me1	h3k4me1	0.9447982	0.050683945	3.170861e-05	0.0011051724	0.9447982	6.53325e-05	1.8237058e-06	0.003031539	6.877702e-05	8.477616e-05	0.000105183346	2.3558468e-05
1db3c8ba470c28bd6625efca6a02f338	IHECRE00000031.3	6bfe803c-aed3-4ef3-92c5-28789f6b53eb	fc	split1	6afa5ffd681945aa9d8b16d713711233	10mb_all	315	h3k27me3	h3k27me3	0.99833506	1.949555e-06	0.99833506	5.0894228e-06	3.942552e-05	0.00018683592	0.00025300847	0.0011593453	7.3567753e-07	9.0550875e-06	7.898541e-07	8.74215e-06
1de6a867aba103386ccdf6288d3d37b0	IHECRE00002073.1	6c4caae7-733e-48bb-ad29-1d9b04cb50b2	Unique_minusRaw	split1	6afa5ffd681945aa9d8b16d713711233	10mb_all	315	rna_seq	rna_seq	0.92843163	0.0011396685	0.0003144191	4.450287e-06	1.436236e-05	0.00064432557	4.92353e-06	1.3009869e-05	0.06913821	0.92843163	4.610266e-05	0.0002489431
1e09d3e915ed47685c37dbeb593bab58	IHECRE00000024.3	cd6fa223-5c5c-4293-8a6b-25eed4ad5550	gembs_pos	split1	6afa5ffd681945aa9d8b16d713711233	10mb_all	315	wgbs-standard	wgbs-standard	0.7066861	0.00025350624	0.0004572289	0.00025246892	0.00021115359	0.00021335042	0.0013468765	0.0009387105	0.0006146799	0.0014542404	0.28757176	0.7066861
1e349327e73431e21e2f9d7b4fb5bfd2	IHECRE00002451.1	9fc1bf61-08e6-4387-992c-89b120dc8486	Unique_plusRaw	split1	6afa5ffd681945aa9d8b16d713711233	10mb_all	315	rna_seq	rna_seq	0.9867155	0.00062586355	0.00042549463	3.977942e-06	0.00013301116	5.208752e-05	2.701108e-05	0.00010471645	0.0113775255	0.9867155	6.986504e-05	0.00046492156
1e45561baa73ddb471eb8a4ff8faeb41	IHECRE00001959.2	50a44db1-655c-4546-8036-e7b247f25f5a	raw	split1	6afa5ffd681945aa9d8b16d713711233	10mb_all	315	h3k27me3	h3k27me3	0.96838254	0.00015824073	0.96838254	3.3936638e-05	0.00088280934	5.916403e-05	0.00094144687	0.029294418	9.433238e-05	4.0355444e-05	1.5840553e-05	9.691751e-05
1e686d16cae73327844b5e711986a090	IHECRE00003290.2	47eb5a7d-a50b-4afb-8d87-83c6adcbecdc	fc	split1	6afa5ffd681945aa9d8b16d713711233	10mb_all	315	h3k27ac	h3k27ac	0.77627254	0.77627254	0.0008943848	0.017666064	0.1664826	0.013151107	0.00027235254	0.019625839	0.00233649	0.0009492997	0.0007177426	0.0016317406
1e94a49f8c510c9bd0405183dcb4d7f4	IHECRE00001001.6	53f98f86-d166-46a9-bc7f-b74344067122	raw	split1	6afa5ffd681945aa9d8b16d713711233	10mb_all	315	h3k9me3	h3k9me3	0.97991264	0.00018652502	0.0009142325	0.005482712	2.2144555e-05	0.0072808736	0.97991264	0.0055427346	4.8266553e-05	0.00010019955	1.0255316e-05	0.0004993585
1eaecf0c074627c6b13a7fece4e9a828	IHECRE00001856.6	f6ff88af-dc4d-4856-ad7c-cf947ec85db7	fc	split1	6afa5ffd681945aa9d8b16d713711233	10mb_all	315	h3k4me1	h3k4me1	0.74055696	0.25805095	2.3799044e-05	0.00012508256	0.74055696	0.00034734965	8.3705476e-07	0.00050229894	0.00019085512	0.00011614795	3.0582134e-05	5.505787e-05
1ebc7a17bce68817a493faffddd53b14	IHECRE00000347.2	21d188a1-4a89-4686-a389-e2fc01ab5221	fc	split1	6afa5ffd681945aa9d8b16d713711233	10mb_all	315	h3k36me3	h3k36me3	0.9905344	0.006170057	1.3548104e-06	0.9905344	0.00019232577	0.0025056612	1.6725711e-05	0.00018354444	0.00017498757	2.8749759e-05	8.451362e-05	0.00010772347
1ef2ddd6b39964db4137a12e71c4d4f7	IHECRE00001997.1	1164241b-8ba2-45bf-987f-0243c87c0a1c	raw	split1	6afa5ffd681945aa9d8b16d713711233	10mb_all	315	h3k9me3	h3k9me3	0.99908507	1.4994937e-06	0.00018306369	0.0003754973	4.962424e-08	0.00022131133	0.99908507	7.713449e-05	2.0800032e-06	1.226566e-05	7.491868e-07	4.1305666e-05
1f07bcc3d745b5fc9f030c40c2dcc637	IHECRE00000348.2	ebee7a5f-3411-4595-bc73-d0dfa8919fd3	pval	split1	6afa5ffd681945aa9d8b16d713711233	10mb_all	315	h3k27ac	input	0.72645986	0.036395654	0.03659661	0.024061043	0.007592808	0.0390221	0.12281104	0.72645986	0.0017955437	0.0021502331	5.269229e-05	0.0030623407
1f08ff24ac6ad4864d5a313c7136fafb	IHECRE00002398.1	cb855b88-ce58-405f-90d8-68332284c985	pval	split1	6afa5ffd681945aa9d8b16d713711233	10mb_all	315	h3k4me1	h3k4me1	0.9489363	0.04657711	0.00016971234	0.0001256598	0.9489363	0.0012597075	6.6728917e-06	0.000887356	0.0010553442	0.00032468708	0.00041090467	0.00024664967
1f0e2ce94c64774fe294690e8a544ace	IHECRE00001255.1	9ddfc752-0920-4bb2-b71f-f450aa78090e	fc	split1	6afa5ffd681945aa9d8b16d713711233	10mb_all	315	h3k4me1	h3k4me1	0.89069366	0.09635846	0.00050202623	0.0009479024	0.89069366	0.007081184	1.9361167e-05	0.0033387921	0.00036572767	0.00020853346	0.00013913636	0.00034533354
1f52d255a5438bffe5aa5771b1aff8a2	IHECRE00004618.1	06625e4a-4879-4845-9883-2fc87ff28498	gembs_neg	split1	6afa5ffd681945aa9d8b16d713711233	10mb_all	315	wgbs-standard	wgbs-standard	0.53070784	0.00026813583	0.0020998619	0.0002368458	0.0015061944	0.00034269498	0.0011882819	0.0019056876	0.0002622748	0.0011611136	0.46032095	0.53070784
1f5abdc551d1ef7db4f327845d8f863a	IHECRE00004618.1	f3b6006d-3e3a-44fa-b4a9-49a87f36ab7f	fc	split1	6afa5ffd681945aa9d8b16d713711233	10mb_all	315	h3k9me3	h3k9me3	0.981118	4.5163648e-05	0.001870452	0.009007491	2.787175e-06	0.0067531453	0.981118	0.00032280406	0.00014529328	8.339291e-05	5.668868e-06	0.000645795
1f75bb10547b1172addfe7d6d6743764	IHECRE00001391.1	7004f12e-364b-4ce0-b8fe-b9b7feb74009	fc	split1	6afa5ffd681945aa9d8b16d713711233	10mb_all	315	h3k9me3	h3k9me3	0.99784815	7.431699e-06	0.0001805636	0.00061479566	6.2153384e-07	0.00097522757	0.99784815	0.0002931239	2.1908975e-06	5.763687e-06	8.2690036e-07	7.144109e-05
1f7e52158e6a58d481ce67ea8836c462	IHECRE00004663.5	4c16f045-c4f7-4ea7-965b-df37a62f903e	fc	split1	6afa5ffd681945aa9d8b16d713711233	10mb_all	315	h3k36me3	h3k36me3	0.9587342	0.00947668	2.3145012e-05	0.9587342	0.00047604094	0.029607031	0.00021988673	0.000793358	0.000247355	3.7382324e-05	7.721812e-05	0.00030761346
1f7f75009df3d17d4563e64f6fa10224	IHECRE00003679.3	f2c7bc19-404e-47af-b24f-cd6109044afb	raw	split1	6afa5ffd681945aa9d8b16d713711233	10mb_all	315	h3k36me3	h3k36me3	0.9986652	0.00021573943	2.4033216e-07	0.9986652	3.1532086e-06	0.0009127646	9.210071e-05	9.9120436e-05	1.4075874e-06	3.597631e-06	8.290704e-07	5.8818414e-06
1f8b216f561962736d22ff513674ec5a	IHECRE00001033.7	6a0b22a9-4001-4b4b-92d5-f60855c3cd7e	pval	split1	6afa5ffd681945aa9d8b16d713711233	10mb_all	315	h3k27me3	h3k27me3	0.68876964	0.0009381949	0.68876964	0.00049771304	0.28461805	0.0031246636	0.0001128552	0.016408931	0.0011608221	0.0007719251	0.0024378246	0.0011594247
203875d46efa788e4c5a561f0d531334	IHECRE00000061.3	d61411e8-87cd-4363-9630-f4633d718853	Unique_minusRaw	split1	6afa5ffd681945aa9d8b16d713711233	10mb_all	315	rna_seq	rna_seq	0.9460338	0.001775735	7.836697e-05	2.095581e-06	3.6401263e-05	0.00062702957	1.8773709e-06	9.029315e-06	0.051186234	0.9460338	1.1175085e-05	0.00023826463
208ea7dda141d3e639ef68d9c42c6f71	IHECRE00002607.1	dc74a006-6cd6-493d-beae-f6f48ff7bd84	fc	split1	6afa5ffd681945aa9d8b16d713711233	10mb_all	315	h3k27ac	h3k27ac	0.78776187	0.78776187	0.00035899846	0.008080536	0.14583786	0.041920427	0.00010632852	0.003427007	0.007399092	0.002153821	0.0011005338	0.0018536783
20a4f7953ea33aa89bb45d3666ca5c10	IHECRE00000665.1	39a462ee-4094-4fe7-a377-b861ec4c130d	gembs_pos	split1	6afa5ffd681945aa9d8b16d713711233	10mb_all	315	wgbs-standard	wgbs-standard	0.8152943	0.00018878221	0.00033936804	0.00020344439	0.00021500308	0.00021469532	0.0011410058	0.0007856899	0.0003594486	0.0014227441	0.1798356	0.8152943
20a5c4471414edbe352a2e1567ea4a4c	IHECRE00001029.7	1b34090a-aa96-48c5-862f-dc63b42faf38	pval	split1	6afa5ffd681945aa9d8b16d713711233	10mb_all	315	h3k4me3	h3k4me3	0.9985337	0.00051523856	5.106413e-06	0.00062302384	4.0567693e-06	0.9985337	2.8383006e-06	4.394367e-07	0.00021278355	4.0274976e-05	3.750514e-06	5.8658454e-05
20bae9d2493fbdc46b98db8d6485d978	IHECRE00000709.3	a821fd7c-44ed-4d61-9142-fdff92927929	fc	split1	6afa5ffd681945aa9d8b16d713711233	10mb_all	315	h3k9me3	h3k9me3	0.8539487	0.0022558782	0.0149495015	0.037611898	0.0006320648	0.027543627	0.8539487	0.05547439	0.0015878823	0.0015201954	6.787779e-05	0.0044080806
20e06d33393f823bd3e34f0bf2c4394b	IHECRE00002701.1	b15cdf17-bee6-46de-a403-a80594fad080	Unique_plusRaw	split1	6afa5ffd681945aa9d8b16d713711233	10mb_all	315	rna_seq	rna_seq	0.9839107	0.0014585109	0.0016795814	9.353896e-06	0.0013368982	0.0004238716	5.333027e-05	0.00020361626	0.0090705305	0.9839107	0.00018501816	0.001668602
20fc07770589d53935dab77b161af608	IHECRE00002480.1	e35d790e-bce8-46f7-90bd-ddf773745285	raw	split1	6afa5ffd681945aa9d8b16d713711233	10mb_all	315	h3k27ac	h3k27ac	0.9288847	0.9288847	4.6222518e-05	0.0015318663	0.035246518	0.0246856	8.748406e-06	0.00034308183	0.0069656945	0.0015353742	0.00018244768	0.00056972593
2102d1f6cb567321f01b7e49c6bfc6a4	IHECRE00000118.3	0dce9c16-535f-471b-ad45-224f36aa4319	raw	split1	6afa5ffd681945aa9d8b16d713711233	10mb_all	315	h3k36me3	h3k36me3	0.98419744	0.013493589	1.0051922e-06	0.98419744	0.0004229407	0.0013595788	8.891681e-06	0.00040247894	5.993045e-05	2.4188495e-05	7.3652786e-06	2.2682025e-05
2104284bc5b17adbfe60caecb4c92786	IHECRE00004607.2	69656c3b-1dfd-41af-af20-57e8f19233a1	fc	split1	6afa5ffd681945aa9d8b16d713711233	10mb_all	315	h3k4me1	h3k4me1	0.9127466	0.07235276	0.00023083975	0.0029907164	0.9127466	0.0038526957	2.4946725e-05	0.007193154	0.00015495041	0.00031625215	5.934389e-05	7.769892e-05
2127112e35ca633b70824ca13cd66120	IHECRE00004886.1	c7a8b983-d830-4761-b97a-1b16f0b15a0d	fc	split1	6afa5ffd681945aa9d8b16d713711233	10mb_all	315	h3k27ac	h3k27ac	0.5790011	0.5790011	0.0012697624	0.033028256	0.29558703	0.05407685	0.0005496632	0.03252169	0.001999165	0.00066453806	0.00021779568	0.0010841889
2153e363dc2baff33ab7014cfcbf14f1	IHECRE00001952.2	c1b4ffc0-5671-47c4-baaa-5f1958b2a0b4	fc	split1	6afa5ffd681945aa9d8b16d713711233	10mb_all	315	h3k27me3	h3k27me3	0.9815957	0.00018909168	0.9815957	2.3072162e-05	0.0016337008	0.000109085886	0.0007598237	0.0153176775	0.000114619594	4.3535365e-05	3.6265286e-05	0.00017746519
215ebbe4715ebf06507228da4decef94	IHECRE00000152.3	2e0a4cf7-9d6b-4b90-9eb6-636b61ae48d8	pval	split1	6afa5ffd681945aa9d8b16d713711233	10mb_all	315	h3k4me1	h3k4me1	0.8880781	0.1048798	0.00049143884	0.00033582904	0.8880781	0.001652036	1.4158751e-05	0.003120639	0.0006020684	0.0002198513	0.00026914148	0.00033691054
216eabca7a180540b2d0ca580c4a81b0	IHECRE00002289.1	28fe78c3-bf39-4f38-a8ef-3274845965e1	Unique_minusRaw	split1	6afa5ffd681945aa9d8b16d713711233	10mb_all	315	rna_seq	rna_seq	0.98392063	0.005760115	0.0016733245	1.9158906e-05	0.002188545	0.00014560095	4.8512982e-05	0.0013342382	0.0025668498	0.98392063	0.0002527111	0.0020903337
216fe0e428993f5188e2780d6832a368	IHECRE00003350.2	40d7d783-8a5c-46af-81f8-b5a00b20ff63	pval	split1	6afa5ffd681945aa9d8b16d713711233	10mb_all	315	h3k27ac	h3k27ac	0.926363	0.926363	0.0019766507	0.0006356761	0.011217766	0.038104866	4.327394e-05	0.0006807674	0.015401522	0.0024132847	0.0003469641	0.0028162075
21b6c440e9e7915743c72af896720526	IHECRE00004643.5	7b895a57-db9e-4407-9979-fc4adf5592cc	raw	split1	6afa5ffd681945aa9d8b16d713711233	10mb_all	315	h3k27ac	h3k27ac	0.9339634	0.9339634	1.5948921e-05	0.0023951624	0.045403782	0.014415476	4.247851e-06	0.000403097	0.0025998498	0.0005383932	6.7889305e-05	0.0001926665
21c6b385ab4d62afc8e82c1291c69436	IHECRE00002248.1	5068011b-e3ec-409e-8521-0d37fa99de2a	fc	split1	6afa5ffd681945aa9d8b16d713711233	10mb_all	315	h3k4me1	h3k4me1	0.9342418	0.060337275	0.00024148916	0.00035634945	0.9342418	0.0014108465	7.649001e-06	0.0022453289	0.0006154472	0.00018495957	0.00017514208	0.00018375873
21e7b56fd34711c0468a8a75540a3d97	IHECRE00001447.1	0bde8c3f-07de-437f-8926-bbf417d01abf	fc	split1	6afa5ffd681945aa9d8b16d713711233	10mb_all	315	h3k4me3	h3k4me3	0.9791332	0.015581744	4.951218e-05	0.0022582992	0.00043443008	0.9791332	1.3063862e-05	1.9582734e-05	0.0017881839	0.00027181103	4.710866e-05	0.00040308916
223266b24d89f9f4dfb6e7b22a64af92	IHECRE00001052.6	b43c8276-8090-4d14-b7fe-34e33bdd510e	raw	split1	6afa5ffd681945aa9d8b16d713711233	10mb_all	315	h3k36me3	h3k36me3	0.78211045	0.086307265	0.0003896157	0.78211045	0.023063306	0.022540482	0.0007970127	0.083704434	0.00025090837	0.00045594454	3.0807605e-05	0.00034978357
223ece8fa914f2faeb5acc56d5fc1d0a	IHECRE00001018.4	cebe85ed-98d7-40f0-b727-1c2dfca5020a	pval	split1	6afa5ffd681945aa9d8b16d713711233	10mb_all	315	h3k4me1	h3k4me1	0.88049483	0.11267264	0.00030128946	0.00034925516	0.88049483	0.0024267817	4.510848e-06	0.0017724043	0.0011325454	0.00034887102	0.0002812697	0.00021561478
224bbe59113b607f1d98eb4f4760de11	IHECRE00000915.1	e93891c6-e49f-4d57-ab3c-17db1f571dff	gembs_neg	split1	6afa5ffd681945aa9d8b16d713711233	10mb_all	315	wgbs-standard	wgbs-standard	0.6649199	0.00062349794	0.00036449078	0.0006594557	0.00055176445	0.00037512713	0.0012964814	0.0014365604	0.00072857604	0.0019560095	0.3270881	0.6649199
2272bc20b672efb120ee04ab5388ccee	IHECRE00001488.1	6717b7d3-0766-4884-89d0-c443404ac8d1	Unique_plusRaw	split1	6afa5ffd681945aa9d8b16d713711233	10mb_all	315	rna_seq	mrna_seq	0.49285355	0.008725346	0.0012050179	0.00024520938	0.0005851329	0.013820441	0.0007717636	0.00029457174	0.49285355	0.46876976	0.00024546473	0.012483731
22d81250d378dcff8ae8b003cd4246eb	IHECRE00003707.6	6062a21d-b55b-4828-a0ec-e1459745924b	raw	split1	6afa5ffd681945aa9d8b16d713711233	10mb_all	315	h3k27me3	h3k27me3	0.97885096	0.00031563177	0.97885096	7.039789e-05	0.002132582	0.0033057241	0.00013628662	0.014619176	0.0001860259	0.00031646303	3.1040986e-06	6.359513e-05
22d8dd858d5b9a2b15793931e5e99509	IHECRE00000087.3	235c7a03-9cae-4a64-8e9c-fc2183c9fdb9	raw	split1	6afa5ffd681945aa9d8b16d713711233	10mb_all	315	h3k27ac	h3k27ac	0.7898227	0.7898227	1.9055884e-05	0.0058560837	0.19111863	0.00891856	1.3288151e-05	0.0018584585	0.0015388674	0.00043336864	9.896322e-05	0.0003220797
230e22a295bbe99407e5cb900737d529	IHECRE00000965.7	e94067d9-fed9-4116-97af-54380d25184c	fc	split1	6afa5ffd681945aa9d8b16d713711233	10mb_all	315	h3k27ac	h3k27ac	0.7081495	0.7081495	0.00012697854	0.010747039	0.2449706	0.024891116	1.5087424e-05	0.0020717354	0.0066422797	0.0013352698	0.0004437798	0.0006066572
231067195a26f1be52af744d93c7f35b	IHECRE00004633.5	b5adff1a-796f-45e2-bef5-95d645c67847	pval	split1	6afa5ffd681945aa9d8b16d713711233	10mb_all	315	h3k36me3	h3k36me3	0.9991543	3.3786622e-05	7.287868e-07	0.9991543	1.585904e-06	0.00070999656	3.5527275e-05	5.423285e-05	1.6863532e-06	2.0407076e-06	2.1962483e-06	4.0563573e-06
23417f6ff3301a3d7a4cf74ba497631d	IHECRE00000783.1	789110bf-c604-4d77-abfd-12631666d0f2	Unique_plusRaw	split1	6afa5ffd681945aa9d8b16d713711233	10mb_all	315	rna_seq	rna_seq	0.9270204	0.006704249	0.0003099048	8.226274e-06	0.00029433487	0.00015594396	3.5454177e-05	0.00012607583	0.06488802	0.9270204	6.2475956e-05	0.000394954
2346a1a6d11aab28df49bed38945c797	IHECRE00002269.1	31ed6d03-00f5-4c7d-a820-e8864fe1dfd8	fc	split1	6afa5ffd681945aa9d8b16d713711233	10mb_all	315	h3k4me1	h3k4me1	0.9346577	0.059545856	0.00021639411	0.00030268182	0.9346577	0.0021131362	8.941862e-06	0.0014131663	0.0008307073	0.00029596413	0.0003512525	0.00026411557
23860305ab17232eb0af508742c65a8d	IHECRE00002446.1	7b3ad381-c612-4c92-a2b8-cc84bb71efc7	pval	split1	6afa5ffd681945aa9d8b16d713711233	10mb_all	315	h3k27ac	h3k27ac	0.9325195	0.9325195	0.0003303892	0.00024636913	0.025457336	0.034021955	2.2821967e-05	0.0005284846	0.004819928	0.00146389	1.8455865e-05	0.00057093456
23a787a562553fa4cd8effede0a8f603	IHECRE00000349.2	f9750d4b-fc81-4607-bfac-ae1e7966a020	fc	split1	6afa5ffd681945aa9d8b16d713711233	10mb_all	315	h3k27ac	h3k27ac	0.9041379	0.9041379	2.385597e-05	0.005167612	0.03516679	0.051346052	9.1923675e-06	0.00032911115	0.0028553684	0.0006169281	5.6598168e-05	0.0002906618
23aea55c1e3f4574947bc97a2f3f50cb	IHECRE00003687.3	3ddc9025-2dad-4ae4-abfd-7b9504bedc61	pval	split1	6afa5ffd681945aa9d8b16d713711233	10mb_all	315	h3k4me1	h3k4me1	0.8851275	0.103118435	0.00032310543	0.0013282617	0.8851275	0.0031589414	4.1514097e-05	0.0024742105	0.0009460132	0.00044168966	0.0018816268	0.0011587559
23cc8d2823dc824d00bf881d1bb8b54c	IHECRE00000847.1	68300917-009c-4c1b-8579-e8134e2cec98	Unique_minusRaw	split1	6afa5ffd681945aa9d8b16d713711233	10mb_all	315	rna_seq	rna_seq	0.963534	0.011206883	0.00023905665	3.1300944e-05	0.0003448312	0.00073540804	2.0601909e-05	0.00020203443	0.02278226	0.963534	7.961373e-05	0.0008240878
24228cd4ff4e9bd89ebf8a267e7266b4	IHECRE00000954.6	aa7034d1-c7d2-4b22-9ac6-b7ea775ebc33	pval	split1	6afa5ffd681945aa9d8b16d713711233	10mb_all	315	h3k4me1	h3k4me1	0.48850194	0.12075692	0.0077508613	0.0060811946	0.48850194	0.0026683293	0.0015341548	0.016488202	0.15603605	0.025889605	0.14971651	0.02457629
244ed3a5763120eeda318db3666f61b9	IHECRE00000147.3	e9b176a3-5494-49ee-8d08-7a11a1b815ff	pval	split1	6afa5ffd681945aa9d8b16d713711233	10mb_all	315	h3k27ac	h3k27ac	0.9301067	0.9301067	0.00014875199	0.0016559444	0.010914053	0.015199503	2.7140848e-05	0.00026881206	0.029528044	0.008190373	0.0022346105	0.0017260874
246d95c35ab15904a65c32a6a15be274	IHECRE00000103.3	e58086c9-d377-4bf2-a42d-ad94f6d0043d	Unique_plusRaw	split1	6afa5ffd681945aa9d8b16d713711233	10mb_all	315	rna_seq	rna_seq	0.94277304	0.005244145	0.0040934696	3.2641386e-05	0.006069089	0.0009529682	0.0001818142	0.00075154344	0.03802968	0.94277304	0.0005054331	0.0013661324
247cc1faaf480f6564dbd6fd15eb0a0f	IHECRE00002292.1	51bbdadb-63a0-482a-b1d8-5f3feb085ff3	pval	split1	6afa5ffd681945aa9d8b16d713711233	10mb_all	315	h3k27ac	h3k27ac	0.91724044	0.91724044	4.4256394e-05	0.0020082297	0.045382276	0.024239933	1.4047393e-05	0.00038070948	0.007532694	0.0020831057	0.00037785288	0.0006964806
24867427f1240bba78b3cba418d33278	IHECRE00003137.2	99ce68fd-30f5-4279-8823-9fbe3c41a962	raw	split1	6afa5ffd681945aa9d8b16d713711233	10mb_all	315	h3k27ac	h3k27ac	0.85562235	0.85562235	0.00044305698	0.0068521854	0.109201714	0.00367987	9.5502e-05	0.022010893	0.0009544769	0.00061583123	0.00010634386	0.00041775487
2496bf0881d35516db0beed74395ecf6	IHECRE00000999.7	5c9f9345-f3cf-41d6-9422-a32d61bb7710	raw	split1	6afa5ffd681945aa9d8b16d713711233	10mb_all	315	h3k4me1	h3k4me1	0.7027999	0.0411399	0.078194216	0.0021078608	0.7027999	0.003993183	0.0007046878	0.16803221	0.0005434907	0.00054729957	0.00082623103	0.0011109367
24ca61fb1041c1b13ca3800b6c6a54c2	IHECRE00004654.5	0215c682-626b-46e8-a504-6d63b1714015	pval	split1	6afa5ffd681945aa9d8b16d713711233	10mb_all	315	h3k27me3	h3k27me3	0.9997416	3.3971955e-07	0.9997416	4.556636e-07	6.672588e-05	8.126786e-05	5.241504e-06	4.75146e-05	2.1491894e-06	7.732874e-06	6.153366e-06	4.0675943e-05
24d9c9018cf4d76cdf064d257ca3e23f	IHECRE00001374.1	d025ca05-7040-41a3-a10f-30bffb2f33d0	fc	split1	6afa5ffd681945aa9d8b16d713711233	10mb_all	315	h3k27ac	h3k27ac	0.83272165	0.83272165	0.00038147884	0.0076488177	0.098125935	0.054708283	9.121303e-05	0.0032727583	0.0011851031	0.00097230455	9.916048e-05	0.00079322676
25196c4954eace824e1d22d911f3abcb	IHECRE00001888.7	7d2b7dcd-c60c-449c-818b-0b3e42e37251	Unique_minusRaw	split1	6afa5ffd681945aa9d8b16d713711233	10mb_all	315	rna_seq	rna_seq	0.63348514	0.0018104842	0.0048995065	0.0006762918	0.00037843053	0.007951717	0.0007189929	0.000743938	0.34318826	0.63348514	0.0006933528	0.005453816
25428100028ebfc85c36b1004eb0b346	IHECRE00003195.2	eb9e1629-5b88-4b3d-991b-f820848feb9c	raw	split1	6afa5ffd681945aa9d8b16d713711233	10mb_all	315	h3k27ac	h3k27ac	0.8999483	0.8999483	0.00045039828	0.009250245	0.053440314	0.022182696	0.00016618602	0.010279487	0.0018929971	0.0009313567	0.00017457485	0.0012835108
259608c76a31d3b5a086865315c9d2ff	IHECRE00003835.4	223aa04f-e316-48e4-abf6-e6d88a4e9390	fc	split1	6afa5ffd681945aa9d8b16d713711233	10mb_all	315	h3k27me3	h3k27me3	0.9965798	1.0733314e-05	0.9965798	5.8832893e-06	3.6793397e-05	0.0010783785	0.00029070175	0.0018397919	7.748484e-06	0.00011861524	1.0853099e-06	3.0417626e-05
259aa6db5b97e6fa48fcbc9934a54e77	IHECRE00000310.2	29f6d38a-825f-4ad8-976d-157ac6be37a9	raw	split1	6afa5ffd681945aa9d8b16d713711233	10mb_all	315	h3k36me3	h3k36me3	0.93937707	0.0510634	7.5640132e-06	0.93937707	0.0037222821	0.003033885	4.803371e-05	0.0018208569	0.00037655397	0.000113645976	0.0002038393	0.00023290503
26335ae6ce2698f98530dc3068eb3b53	IHECRE00002531.1	93472d22-9025-4c2e-af9d-b4daf637460f	raw	split1	6afa5ffd681945aa9d8b16d713711233	10mb_all	315	h3k27ac	h3k27ac	0.8110607	0.8110607	9.810381e-05	0.009204425	0.1400622	0.031207358	3.14751e-05	0.0055301674	0.0012961708	0.0011951616	1.2240082e-05	0.00030207238
264472a94dbbb015b13408d15ba9ebe7	IHECRE00001249.1	3549ad42-f62a-439a-a732-1a9640712ac3	gembs_pos	split1	6afa5ffd681945aa9d8b16d713711233	10mb_all	315	wgbs-standard	wgbs-standard	0.7039195	0.0003397946	0.00073006446	0.00040165093	0.00032743785	0.00028037	0.0021773563	0.0015236891	0.00063382357	0.0014764552	0.28818992	0.7039195
2657c9e7d1871b0da4409371f20e7e4a	IHECRE00001889.7	44df7b1b-5968-426b-8cea-e4fad8f3b32b	raw	split1	6afa5ffd681945aa9d8b16d713711233	10mb_all	315	h3k36me3	h3k36me3	0.8277929	0.09414951	0.00047462783	0.8277929	0.004510738	0.042647745	0.0008036625	0.028575996	0.00029761743	0.00030084018	3.6102803e-05	0.00041034227
26675073c6871a41459ef6bcf89d6eb9	IHECRE00001012.4	5c8bdd5b-6d3c-4993-a4d6-e582a59f7d7d	fc	split1	6afa5ffd681945aa9d8b16d713711233	10mb_all	315	h3k36me3	h3k36me3	0.9955901	0.0009343716	1.0255322e-06	0.9955901	7.389373e-05	0.0031623766	2.7768401e-05	0.00018002944	5.6179983e-06	4.8449206e-06	3.6421577e-06	1.6414871e-05
26675d7a8830c1069eb09fd2a723d294	IHECRE00004618.1	f3b6006d-3e3a-44fa-b4a9-49a87f36ab7f	raw	split1	6afa5ffd681945aa9d8b16d713711233	10mb_all	315	h3k9me3	h3k9me3	0.98640394	3.0643016e-05	0.0014301374	0.008140658	1.0805388e-06	0.002984394	0.98640394	0.0003128704	0.0001380543	8.1214144e-05	4.3939344e-06	0.00047255604
269372de843feefb0f2d369318458f66	IHECRE00003189.2	5774612b-03c5-4076-a051-cff4aa8f3f06	pval	split1	6afa5ffd681945aa9d8b16d713711233	10mb_all	315	h3k27ac	h3k27ac	0.9711075	0.9711075	2.1615435e-05	0.00027502625	0.0032085476	0.020947224	9.282694e-06	0.00012319729	0.0033530903	0.0005339645	6.619276e-05	0.00035438378
26a877c97c336783ceb4a3dc8d89acb2	IHECRE00001915.1	87d54e2b-266f-4d5c-b611-62cab9761b01	gembs_neg	split1	6afa5ffd681945aa9d8b16d713711233	10mb_all	315	wgbs-pbat	wgbs-pbat	0.7025573	0.00022336123	0.00095790334	0.00026473048	0.00044445795	0.00021790263	0.0014453306	0.001329202	0.00045882838	0.0013078667	0.7025573	0.29079315
26aae95e780909782b3bc8e6beb77bb7	IHECRE00001048.6	1be1ea05-4838-4ea9-a11c-be73a0399484	pval	split1	6afa5ffd681945aa9d8b16d713711233	10mb_all	315	h3k27me3	h3k27me3	0.99997675	5.338289e-08	0.99997675	1.3325278e-09	2.0810219e-06	1.7990654e-06	1.401219e-06	1.6329524e-05	8.8139e-08	8.922801e-07	1.9909717e-08	5.6606706e-07
26cb8614599a15482051c6e835f9096d	IHECRE00002073.1	6c4caae7-733e-48bb-ad29-1d9b04cb50b2	Unique_plusRaw	split1	6afa5ffd681945aa9d8b16d713711233	10mb_all	315	rna_seq	rna_seq	0.97595406	0.003213996	4.5538298e-05	8.131294e-06	7.5424796e-05	0.0004862368	1.6520884e-05	1.9298925e-05	0.019983819	0.97595406	5.040899e-05	0.0001465726
26f69af31ef766cd70bc94d7520b93e9	IHECRE00000188.3	5f49d325-f36a-4eaa-918a-81abf7f7d1e2	fc	split1	6afa5ffd681945aa9d8b16d713711233	10mb_all	315	h3k9me3	h3k9me3	0.9767983	1.6840924e-05	0.018571878	7.1358314e-05	4.119382e-06	0.0001230194	0.9767983	0.0043110996	3.435851e-06	1.7999673e-05	2.5378897e-06	7.941699e-05
270d8520d1be69354f6bf31617cc88a3	IHECRE00000317.2	c81d47a7-65a6-4ce3-b453-52a119e5ceec	fc	split1	6afa5ffd681945aa9d8b16d713711233	10mb_all	315	h3k9me3	h3k9me3	0.9988943	8.097009e-07	0.00019533222	0.00013839561	2.4370324e-08	0.0007200177	0.9988943	1.2615198e-05	1.0040945e-06	1.910774e-06	3.4452677e-07	3.5309648e-05
271b757f49afb8c1895abacbf0f98c08	IHECRE00000714.1	76efecff-9211-4fca-a465-ba28e50e8995	Unique_plusRaw	split1	6afa5ffd681945aa9d8b16d713711233	10mb_all	315	rna_seq	rna_seq	0.9185179	0.0012250227	0.0018491198	0.0007742629	0.0001093577	0.0067434297	0.00040482098	0.0004510457	0.060766224	0.9185179	0.00034871884	0.00881018
2721e44626487873b7798edd95f80b34	IHECRE00002486.1	cab12a6a-d796-4516-b56f-77fadecfc93b	Unique_plusRaw	split1	6afa5ffd681945aa9d8b16d713711233	10mb_all	315	rna_seq	rna_seq	0.9682238	0.0018315933	0.006375497	2.4625846e-05	0.0054991734	0.00047950185	0.00016955686	0.0007866965	0.014352744	0.9682238	0.00043724308	0.0018196201
272f469288c131c76853ed8acd61b1b2	IHECRE00000896.1	4f41c606-dbca-4042-9163-316d2a03eee7	Unique_minusRaw	split1	6afa5ffd681945aa9d8b16d713711233	10mb_all	315	rna_seq	rna_seq	0.96127605	0.0019251104	0.00029626387	1.6703818e-05	2.6627307e-05	0.00052611396	6.605924e-06	3.1862244e-05	0.03557161	0.96127605	1.6496842e-05	0.00030650987
276187f5edef4e16b0174be7a60688d3	IHECRE00000011.3	2babb39b-e470-4316-91f5-5fcd69508092	Unique_plusRaw	split1	6afa5ffd681945aa9d8b16d713711233	10mb_all	315	rna_seq	rna_seq	0.8691165	0.00879821	0.0005200026	2.3217837e-05	0.00010693251	0.0006557792	9.6246644e-05	0.00014437479	0.119044684	0.8691165	6.267639e-05	0.0014314303
27b0f2334aac1370752714529d0a8fec	IHECRE00001885.6	751787df-6066-43bc-8de8-1789554be868	pval	split1	6afa5ffd681945aa9d8b16d713711233	10mb_all	315	h3k4me1	h3k4me1	0.83122736	0.16205919	0.00010899508	0.0010545952	0.83122736	0.0001891041	2.4162919e-06	0.004533809	0.000361684	0.00035549793	7.714814e-05	3.0340943e-05
27c24fcdfe72b5b676b7c3ac072514c6	IHECRE00000301.2	f63af210-578b-4bbd-a348-e18bcc93f7a3	fc	split1	6afa5ffd681945aa9d8b16d713711233	10mb_all	315	h3k27ac	h3k27ac	0.7798	0.7798	0.00038386774	0.004672165	0.16693784	0.038509835	7.813498e-05	0.0039793546	0.0031824938	0.0011668253	0.00029692493	0.0009924724
27d860037d61490bb4a025bfddf94fee	IHECRE00001889.7	6e392e04-91fe-43fa-bea5-28337091140f	Unique_plusRaw	split1	6afa5ffd681945aa9d8b16d713711233	10mb_all	315	mrna_seq	mrna_seq	0.9179812	0.0028733485	9.8594384e-05	0.0021224662	1.0135985e-05	0.049489785	0.0001673319	3.2797743e-05	0.9179812	0.025705809	6.0700193e-05	0.0014578255
27e0eede2dbe9940336c787feb35709c	IHECRE00000944.7	40fe370d-61ae-425e-8176-65e9b02e680a	pval	split1	6afa5ffd681945aa9d8b16d713711233	10mb_all	315	h3k4me3	h3k4me3	0.99567837	0.0033020577	3.0118304e-06	0.0005606593	1.11297495e-05	0.99567837	1.9308795e-06	7.640466e-07	0.00035240038	5.3911415e-05	2.0671757e-06	3.3810888e-05
28109537d9949fb3c5a8384e3f8259d6	IHECRE00001017.4	ee61f45f-7dde-4017-8f76-95a89e2d408d	pval	split1	6afa5ffd681945aa9d8b16d713711233	10mb_all	315	h3k27me3	h3k27me3	0.9997931	1.3058785e-06	0.9997931	6.7571807e-07	3.4128102e-06	5.1566825e-05	6.2325205e-05	3.9111255e-05	1.5433561e-05	7.4197296e-06	8.871556e-07	2.488297e-05
284da2c538a297e739569d49d0fe9ae8	IHECRE00001293.1	9c3a3087-04d7-4ac4-bbc4-25b1361408a1	raw	split1	6afa5ffd681945aa9d8b16d713711233	10mb_all	315	h3k9me3	h3k9me3	0.97436327	0.00016760752	0.002686484	0.003126238	2.041165e-05	0.0044983407	0.97436327	0.014611532	2.0547506e-05	8.237325e-05	6.380344e-06	0.00041680946
2854b510b95e44e2fb4dfe144b8eafa9	IHECRE00004701.5	eeff78f2-5de5-4b60-b102-37908b617920	pval	split1	6afa5ffd681945aa9d8b16d713711233	10mb_all	315	h3k4me3	h3k4me3	0.99566287	0.0022432012	6.625144e-06	0.0012523927	3.0366056e-05	0.99566287	4.606142e-06	2.0356217e-06	0.0005713849	8.408872e-05	1.4031744e-05	0.00012839216
285c7ee46e454f285b4f0bc3ae1294c1	IHECRE00002579.1	27f059d9-32c0-4180-b53e-6835e9bd8168	Unique_minusRaw	split1	6afa5ffd681945aa9d8b16d713711233	10mb_all	315	rna_seq	rna_seq	0.9919269	0.0022837697	0.0009149342	8.9967925e-06	0.00048404702	0.0001670205	1.9205223e-05	0.00033252218	0.00251357	0.9919269	0.00012191719	0.0012270209
287e0df6546e22c2214f5d1a52cf90b0	IHECRE00003138.2	431e76b4-2a7a-42ce-9409-96ce53ba1e14	fc	split1	6afa5ffd681945aa9d8b16d713711233	10mb_all	315	h3k27ac	h3k27ac	0.8153977	0.8153977	0.000616449	0.0073983683	0.14383055	0.017325122	9.9011304e-05	0.00964764	0.0035268387	0.0007453234	0.0003311012	0.0010817768
28a0890dfca075da3a93d7b9c62a6690	IHECRE00000774.3	0226d0bd-e448-4e8e-922e-bd3e7a7abd00	pval	split1	6afa5ffd681945aa9d8b16d713711233	10mb_all	315	h3k27ac	h3k27ac	0.9753861	0.9753861	1.0110052e-05	0.00014683558	0.01934869	0.0022825853	1.2692807e-06	5.9879723e-05	0.0017952066	0.00079308904	5.355552e-05	0.00012265237
28d371f5e2b37ddd08b0e43751a3672d	IHECRE00001931.1	cdefd51c-dd93-43f2-bf34-b0eecc54a585	Unique_plusRaw	split1	6afa5ffd681945aa9d8b16d713711233	10mb_all	315	rna_seq	rna_seq	0.965023	0.0017510641	7.577802e-05	3.184864e-05	6.660471e-05	0.0006336904	3.265899e-05	2.276367e-05	0.03178608	0.965023	2.7375892e-05	0.0005491599
28e9c661c0bb63365379d341d05027bd	IHECRE00003113.2	146b3343-3367-4523-9931-8cdd87cae675	fc	split1	6afa5ffd681945aa9d8b16d713711233	10mb_all	315	h3k27ac	h3k27ac	0.9449246	0.9449246	8.458971e-05	0.0023661286	0.043112934	0.004875675	2.4676689e-05	0.0024221935	0.001320625	0.0004284358	9.8838726e-05	0.00034141596
292ca45493cebb7db68235249a05476a	IHECRE00000118.3	0dce9c16-535f-471b-ad45-224f36aa4319	pval	split1	6afa5ffd681945aa9d8b16d713711233	10mb_all	315	h3k36me3	h3k36me3	0.99976355	0.0001327681	5.564043e-09	0.99976355	1.67691e-07	8.263579e-05	4.8552766e-07	1.184994e-06	1.12257885e-05	3.6392391e-06	2.387106e-06	2.0440016e-06
2961f1b01dedd02df6249b89184a24c7	IHECRE00002446.1	7b3ad381-c612-4c92-a2b8-cc84bb71efc7	fc	split1	6afa5ffd681945aa9d8b16d713711233	10mb_all	315	h3k27ac	h3k27ac	0.51933986	0.51933986	0.007931072	0.011738043	0.19628978	0.19561438	0.0018518638	0.056661133	0.0044766543	0.0027863735	4.5760953e-05	0.0032650996
296a5fe89c9be42bc7bd8131b21308fe	IHECRE00004682.5	ee336f8e-c8b4-4492-abaf-ac3ca1f1ff0e	pval	split1	6afa5ffd681945aa9d8b16d713711233	10mb_all	315	h3k9me3	h3k9me3	0.9950885	1.698698e-05	0.00044397975	0.0011056712	6.118208e-07	0.0027326702	0.9950885	0.00035965396	5.4112984e-06	2.9631581e-05	1.7599858e-06	0.00021503566
29a79cfea84800fbea18466310989d2d	IHECRE00003183.2	50efd7e7-710c-4e74-9f33-e914f19887b8	fc	split1	6afa5ffd681945aa9d8b16d713711233	10mb_all	315	h3k27ac	h3k27ac	0.8330281	0.8330281	0.0025327804	0.009727978	0.025741348	0.115000986	0.00044134216	0.009243954	0.0014848609	0.0008689578	5.8401434e-05	0.0018713367
29af301331f56df8fb06610c022cc831	IHECRE00004674.6	59956595-e823-45f7-a821-385b7e5d909e	Unique_minusRaw	split1	6afa5ffd681945aa9d8b16d713711233	10mb_all	315	rna_seq	rna_seq	0.7199969	0.0025435393	9.68228e-05	5.546116e-05	5.60955e-05	0.0014147696	1.5533382e-05	4.3810425e-05	0.27321407	0.7199969	0.00014191086	0.0024211002
29bb7063d5c6ae3055b7d82588ac35ed	IHECRE00004631.5	1fc4bdd4-f3a4-48e5-83d4-65319fb2d59b	raw	split1	6afa5ffd681945aa9d8b16d713711233	10mb_all	315	h3k4me1	input	0.63142645	0.100190535	0.006557286	0.037952658	0.17483099	0.03814131	0.00703794	0.63142645	0.00042458216	0.0018982867	9.779518e-05	0.0014421117
29ede541ab3875adeaae3493bfbd8179	IHECRE00004699.5	8596c4fb-fa21-4189-868a-3f83fff4ada9	fc	split1	6afa5ffd681945aa9d8b16d713711233	10mb_all	315	h3k27me3	h3k27me3	0.99888176	1.013677e-05	0.99888176	1.7682523e-06	5.9919665e-05	0.0005222072	8.976181e-05	0.00035125358	2.3869734e-06	1.2168044e-05	1.2283231e-06	6.7562454e-05
29fd8177c7da75a3486f05aa4329e899	IHECRE00000341.2	a7828873-27cd-49a4-bfd1-e91b3c208957	raw	split1	6afa5ffd681945aa9d8b16d713711233	10mb_all	315	h3k4me3	h3k4me3	0.9389798	0.05606593	6.3944186e-05	0.0025466916	0.0008848293	0.9389798	1.0631934e-05	6.6093075e-05	0.000992528	0.00023121698	4.8429188e-06	0.00015354707
2a12abc25651407db3a3cff38e685fd5	IHECRE00001239.1	a2e4d6ef-65a0-4adf-a3cb-0fb0d245bdc1	pval	split1	6afa5ffd681945aa9d8b16d713711233	10mb_all	315	h3k36me3	h3k36me3	0.99091446	0.004994612	1.0668944e-06	0.99091446	9.202698e-05	0.0034756893	1.7297887e-05	0.00012493701	0.00015551555	2.588998e-05	7.590462e-05	0.00012247355
2a3663c697f54a93fda335e4de9b707f	IHECRE00001417.1	228675bd-427c-401b-b6a9-68b3eee158a6	raw	split1	6afa5ffd681945aa9d8b16d713711233	10mb_all	315	h3k27ac	h3k27ac	0.7787183	0.7787183	0.00013547478	0.006464192	0.12419076	0.07788278	5.3995664e-05	0.002672713	0.0052173883	0.003065134	0.00043009454	0.001169237
2a3a8d8241f187c833b66666c0a36068	IHECRE00004905.1	aa4ec0d5-3aea-4f13-89c0-cd2057b2cb93	raw	split1	6afa5ffd681945aa9d8b16d713711233	10mb_all	315	h3k36me3	h3k36me3	0.8312898	0.046986748	0.0005029184	0.8312898	0.005969766	0.029022627	0.004775808	0.08008141	0.00013388325	0.00026262712	4.8554317e-05	0.0009258226
2a407d02688ddf242c38157e6580d9ee	IHECRE00002655.1	e9b656e8-0080-445a-8d3c-6399de7981a4	Unique_minusRaw	split1	6afa5ffd681945aa9d8b16d713711233	10mb_all	315	rna_seq	rna_seq	0.9804608	0.005721762	0.0003947302	4.5342204e-05	0.00040905998	0.00019128835	2.0605306e-05	0.00038523233	0.010518999	0.9804608	8.207633e-05	0.0017701028
2a86e32557342bff5fd4d73da5c9f20e	IHECRE00001876.2	41c56a4a-9df8-4216-b96d-988ec6c2e8e9	fc	split1	6afa5ffd681945aa9d8b16d713711233	10mb_all	315	h3k27ac	h3k27ac	0.80463284	0.80463284	8.862151e-05	0.005013944	0.1766139	0.007407409	1.9198254e-05	0.0050486787	0.00042742342	0.00050102087	5.4751847e-05	0.00019230753
2a890a42f2dac85b98b27786d591acd3	IHECRE00004608.1	51923222-e72a-4522-b89e-61752ad6e164	fc	split1	6afa5ffd681945aa9d8b16d713711233	10mb_all	315	h3k27me3	h3k27me3	0.98542595	0.00014935572	0.98542595	5.694153e-05	9.163743e-05	0.0011498908	0.008378117	0.0032481255	0.0005275397	0.00026213194	3.5591645e-06	0.00070674316
2a9c3b038010177edfaad8645d558992	IHECRE00000013.3	153650ef-7ef6-43cd-b5dc-cf062deb8afd	raw	split1	6afa5ffd681945aa9d8b16d713711233	10mb_all	315	h3k9me3	h3k9me3	0.9990589	3.1522234e-06	0.0002452525	0.00025602526	1.8970603e-07	0.00029246756	0.9990589	6.3704094e-05	5.7335974e-06	6.7057545e-06	8.877554e-07	6.702517e-05
2aa95762a2750d1f4f28a1c81162c02a	IHECRE00001536.1	43370ce7-1f99-43b2-9eaa-bd3164eff1a5	fc	split1	6afa5ffd681945aa9d8b16d713711233	10mb_all	315	h3k4me3	h3k4me3	0.94475996	0.047284555	3.6873793e-05	0.0043006316	0.0019125824	0.94475996	1.2443797e-05	4.4760538e-05	0.0010674474	0.0002264961	2.7322689e-05	0.00032701588
2ac3afb82aece644035fd221b85ae523	IHECRE00004905.1	bf2d6a22-ba05-47b2-a70c-a64ea707030d	raw	split1	6afa5ffd681945aa9d8b16d713711233	10mb_all	315	h3k9me3	h3k9me3	0.8720827	0.0012297052	0.0057499	0.015761489	0.00019222547	0.017518057	0.8720827	0.08540991	9.0989946e-05	0.0004096194	2.097562e-05	0.0015344776
2aec4cf307a979c059a2dffe7aa380e4	IHECRE00000926.6	e8d8e41d-70e0-4be3-a76e-ba70ccb5b065	pval	split1	6afa5ffd681945aa9d8b16d713711233	10mb_all	315	h3k9me3	h3k9me3	0.9970061	4.8873727e-07	8.943033e-06	0.0016735271	5.2510263e-09	0.0012143732	0.9970061	9.854159e-07	1.4702998e-06	5.2626956e-06	6.2742815e-06	8.266558e-05
2af360c7b983a9e63ee5559425d1125e	IHECRE00004900.1	21a553ba-0627-43d2-9045-d7e885ce5199	raw	split1	6afa5ffd681945aa9d8b16d713711233	10mb_all	315	h3k36me3	h3k36me3	0.9798409	0.010981826	7.6281513e-06	0.9798409	0.00040559235	0.0074027046	0.00010679858	0.00091555325	0.00013414424	2.7814413e-05	4.4623393e-05	0.00013260254
2b12cc75d0190815d5cbcee8a1b0b9db	IHECRE00003686.3	05f731d1-35d3-4327-ad52-34ab22707910	ctl_raw	split1	6afa5ffd681945aa9d8b16d713711233	10mb_all	315	input	input	0.80894613	0.0048578787	0.13100095	0.0049453895	0.008232409	0.0043907603	0.034976896	0.80894613	0.000840161	0.00087402674	2.4204102e-05	0.00091126194
2b2bed0059292c475fdbef55930880ca	IHECRE00001038.6	8484bd52-435e-47db-9994-b14f26ab66d0	raw	split1	6afa5ffd681945aa9d8b16d713711233	10mb_all	315	h3k9me3	h3k9me3	0.5108231	0.0064267395	0.024648389	0.2960698	0.0021705402	0.07370025	0.5108231	0.08175388	7.0040776e-05	0.00012621668	0.0005253211	0.0036857245
2b3b8bb3e0ef6c569a5dde057fd175ba	IHECRE00002446.1	7b3ad381-c612-4c92-a2b8-cc84bb71efc7	raw	split1	6afa5ffd681945aa9d8b16d713711233	10mb_all	315	h3k27ac	h3k27ac	0.86112946	0.86112946	0.00028559184	0.0034853513	0.071079284	0.05193139	7.189477e-05	0.0084296735	0.0017179453	0.001423232	8.094173e-06	0.00043819612
2b640dad637b6e9dca74546a28e7550b	IHECRE00003810.1	54011ce0-e2f9-4c5b-a8cb-91d5a4005b09	pval	split1	6afa5ffd681945aa9d8b16d713711233	10mb_all	315	h3k27me3	h3k27me3	0.9805157	3.3712154e-06	0.9805157	8.097462e-07	1.2160767e-07	0.0001265324	0.019056816	0.00013307214	3.6907877e-06	4.0292696e-05	3.842285e-07	0.00011908028
2b85b3b4bcba76bdd2f23ea020bc336c	IHECRE00003677.3	18735c01-9e7f-4bc3-8ba6-c4181a530efa	ctl_raw	split1	6afa5ffd681945aa9d8b16d713711233	10mb_all	315	input	input	0.77782166	0.043309763	0.0154846925	0.045330405	0.07547718	0.0043325042	0.029848332	0.77782166	0.0021267766	0.0038700409	0.00036633	0.0020322886
2bb624cef1a0d692c2ae6b448c821cbe	IHECRE00001483.1	c0e736c7-9829-4b47-a2cd-42d825c5f201	raw	split1	6afa5ffd681945aa9d8b16d713711233	10mb_all	315	h3k4me1	h3k4me1	0.7435703	0.19166225	0.0015492614	0.0011165516	0.7435703	0.017044563	0.00014360425	0.043601766	0.0002826324	0.0007013957	2.3050685e-05	0.0003045665
2bdbe741676dfb87d69753e10ee32d3d	IHECRE00004613.1	b3f5f04b-f1ec-4444-ae2a-4894ef0f91b4	pval	split1	6afa5ffd681945aa9d8b16d713711233	10mb_all	315	h3k27ac	h3k27ac	0.9782607	0.9782607	4.09565e-06	0.00014552844	0.018363278	0.0018077365	8.99357e-07	6.390858e-05	0.0010112452	0.000261096	3.1184598e-05	5.030643e-05
2bf5cb05067ccec883086db6f1778805	IHECRE00001343.1	781804ef-dcb4-4bd2-b69f-7ef947f16064	raw	split1	6afa5ffd681945aa9d8b16d713711233	10mb_all	315	h3k27ac	h3k27ac	0.9644189	0.9644189	1.5830303e-05	0.0075781816	0.015170781	0.009792223	4.7075923e-06	0.0003420748	0.0019348325	0.000544344	3.6019555e-05	0.0001621824
2c151752a7e40c355e05c6f0b5a9e48d	IHECRE00004701.5	eeff78f2-5de5-4b60-b102-37908b617920	raw	split1	6afa5ffd681945aa9d8b16d713711233	10mb_all	315	h3k4me3	h3k4me3	0.9884908	0.0084752	1.2694378e-05	0.0020423876	8.38722e-05	0.9884908	6.059624e-06	8.087265e-06	0.0005943616	0.000123001	9.526465e-06	0.00015392732
2c2fa6446d222d002a1abfc59e9ce579	IHECRE00001931.1	cdefd51c-dd93-43f2-bf34-b0eecc54a585	Unique_minusRaw	split1	6afa5ffd681945aa9d8b16d713711233	10mb_all	315	rna_seq	rna_seq	0.9594565	0.0026765612	0.00020417382	1.0786774e-05	0.0001321155	0.0009804895	2.6460864e-06	2.1459386e-05	0.036080554	0.9594565	2.2387492e-05	0.00041231973
2c55bf7828ae3325910654c98ef110a4	IHECRE00001420.1	5a784782-82c7-440d-bb9c-8106560cf997	ctl_raw	split1	6afa5ffd681945aa9d8b16d713711233	10mb_all	315	input	input	0.8689659	0.015535264	0.038030606	0.010201172	0.02039647	0.018459266	0.026373338	0.8689659	0.00017380186	0.00074084033	3.2562424e-05	0.0010907223
2c6ec1d24271e391c7194d0a196f6e6d	IHECRE00001366.1	83af7e43-6c93-41c8-b3fd-cea0c2a4915d	pval	split1	6afa5ffd681945aa9d8b16d713711233	10mb_all	315	h3k27ac	h3k27ac	0.84779716	0.84779716	6.497543e-06	0.0021841256	0.0006980858	0.14141597	1.3884749e-05	4.3543572e-05	0.006655445	0.0007301226	5.9326372e-05	0.00039594164
2cb5284a9efd693b08ed60d667628768	IHECRE00004629.5	1a0f65c6-6a3b-4851-aa59-e48d4b215411	pval	split1	6afa5ffd681945aa9d8b16d713711233	10mb_all	315	h3k27ac	h3k27ac	0.8780587	0.8780587	2.8656794e-05	0.009435123	0.09753435	0.0043831873	1.0465234e-05	0.0013759913	0.006375232	0.0018929862	0.0004706664	0.00043463198
2cc310fcaff65efeecec662643fa1891	IHECRE00000043.3	5bed80d6-eb1b-4fb5-93cf-fb84cc149a27	raw	split1	6afa5ffd681945aa9d8b16d713711233	10mb_all	315	h3k4me3	h3k4me3	0.6847575	0.101464264	0.0106637385	0.028017394	0.027133642	0.6847575	0.008503471	0.1340108	0.0018077622	0.0015419838	1.9073834e-05	0.0020803206
2ce64359b7fc6e23e9d57f27f571347d	IHECRE00002048.1	2a90ac5f-6f95-4e12-808c-f23c4e7ff06e	pval	split1	6afa5ffd681945aa9d8b16d713711233	10mb_all	315	h3k4me3	h3k4me3	0.99566084	0.0027654064	2.9836353e-06	0.00074934337	5.180726e-06	0.99566084	1.5940425e-06	3.6501413e-07	0.0006835347	9.1276044e-05	2.6541861e-06	3.68727e-05
2cf8d00fb7882f609428c68f9184f9bb	IHECRE00002527.1	f4ac223d-903f-4a32-bb4d-022e338eb0c7	Unique_plusRaw	split1	6afa5ffd681945aa9d8b16d713711233	10mb_all	315	rna_seq	rna_seq	0.9765851	0.0015349815	0.004627489	1.329824e-05	0.0034913686	0.0005750919	0.000106375825	0.00037077328	0.0108097745	0.9765851	0.00030629823	0.0015793995
2cfe6bd9dc68e51d6bc62a199067f102	IHECRE00004731.1	a09af0c6-fcae-476b-b15f-5d6804648856	raw	split1	6afa5ffd681945aa9d8b16d713711233	10mb_all	315	h3k9me3	h3k9me3	0.9940593	1.3461676e-05	0.00082332833	0.003419501	3.3548585e-07	0.0011468814	0.9940593	0.0001682935	5.588571e-05	4.461031e-05	2.4065769e-06	0.0002659799
2cff23f6a6451e1d83b0aaa2dbb64340	IHECRE00000996.7	faa6589e-6f3a-4cb5-8d43-5bad5a6b61f6	pval	split1	6afa5ffd681945aa9d8b16d713711233	10mb_all	315	h3k9me3	h3k9me3	0.99243635	6.7677494e-05	0.00032810125	0.0024109406	3.2036478e-06	0.0005969771	0.99243635	0.000107111126	0.0018225743	0.00034114867	0.0001559134	0.001730054
2d04e5ae9f30dec9fce9dfd362fc35a4	IHECRE00003819.1	15862055-4b77-42a2-9c80-a7361014730f	raw	split1	6afa5ffd681945aa9d8b16d713711233	10mb_all	315	h3k27ac	h3k27ac	0.76419365	0.76419365	1.1339457e-05	0.117710814	0.110017225	0.0023470016	1.2355166e-05	0.0037061595	0.00077327946	0.00067574304	0.00031335012	0.0002390029
2d06e84324f837479e1095e1ff11a7d1	IHECRE00003687.3	f831cb1c-a733-4a3e-a582-f65e4c8bd4ab	fc	split1	6afa5ffd681945aa9d8b16d713711233	10mb_all	315	h3k4me3	h3k4me3	0.7810571	0.107958145	0.007147444	0.052250545	0.018523913	0.7810571	0.005823827	0.0203031	0.0013577987	0.0013635036	0.00015905795	0.0040555233
2d82a808265a42935e2f1d7a8589d6c7	IHECRE00002607.1	dc74a006-6cd6-493d-beae-f6f48ff7bd84	raw	split1	6afa5ffd681945aa9d8b16d713711233	10mb_all	315	h3k27ac	h3k27ac	0.840532	0.840532	0.0001371922	0.0048422143	0.13149904	0.014526185	3.5212102e-05	0.0025998058	0.0035346786	0.0013259053	0.00032869686	0.0006389528
2d950c42c7a0fd97034b8a286befa96f	IHECRE00001286.1	8d53fbb8-e5c8-4487-953a-71f8e115aa6b	fc	split1	6afa5ffd681945aa9d8b16d713711233	10mb_all	315	h3k4me1	h3k4me1	0.902123	0.095601514	4.0527873e-05	0.00025638624	0.902123	0.00033085476	1.2295786e-06	0.00076317706	0.0005170863	0.00020766375	0.000103443694	5.5070723e-05
2dac591995956f38d4fd1ac32e3a34a3	IHECRE00001368.1	faae380c-f9ad-4960-85f1-1649f36e306c	fc	split1	6afa5ffd681945aa9d8b16d713711233	10mb_all	315	h3k4me1	h3k4me1	0.8769078	0.049572043	0.006751706	0.0016757727	0.8769078	0.003892823	0.0005427399	0.057287034	0.000543106	0.00025785455	0.00081479026	0.0017543776
2db5ebbb00edf7dbf0fe19a26ef43b9d	IHECRE00000346.2	6f1aef32-bddf-43eb-a3ec-7960ad3dc4da	pval	split1	6afa5ffd681945aa9d8b16d713711233	10mb_all	315	h3k4me1	h3k4me1	0.9583663	0.03861204	0.00016405198	8.066251e-05	0.9583663	0.0005373202	5.698249e-06	0.0008032854	0.00078412227	0.00022074324	0.00027605696	0.00014983471
2ded6c826b2ea5f544c79dda7f1bfd01	IHECRE00001483.1	fbb7febb-e47d-441f-ab9c-27ae23f15b80	pval	split1	6afa5ffd681945aa9d8b16d713711233	10mb_all	315	h3k36me3	h3k36me3	0.9887304	0.009592201	1.6407009e-06	0.9887304	0.00015757866	0.0007693791	1.2845658e-05	0.00029412066	0.00020495136	6.5060245e-05	7.000684e-05	0.00010182691
2dfce7505a76e904ee41e8afea73b532	IHECRE00003814.1	04518067-abab-4a89-bf47-1227c4f45354	fc	split1	6afa5ffd681945aa9d8b16d713711233	10mb_all	315	h3k27me3	h3k27me3	0.71758616	0.0004070323	0.71758616	0.00043008896	0.00012313343	0.004116718	0.2556282	0.017649544	0.00058520405	0.0006298906	1.3293441e-05	0.0028306977
2e02f419bf3110f062be2ec9afdeb729	IHECRE00000821.3	7daaec33-b4dd-4b63-87dc-90a01f3000ab	raw	split1	6afa5ffd681945aa9d8b16d713711233	10mb_all	315	h3k27ac	h3k27ac	0.7919472	0.7919472	6.491721e-06	0.00087493885	0.20444693	0.0005797983	4.1895575e-07	0.00031221105	0.0007424993	0.0010443822	1.0408493e-05	3.4907753e-05
2e410f936729c541188cf33bc8c62f03	IHECRE00001043.7	f3bf58c4-201e-4c5c-a223-0dd8191bc6f0	pval	split1	6afa5ffd681945aa9d8b16d713711233	10mb_all	315	h3k36me3	h3k36me3	0.9945451	0.002684597	1.2907218e-06	0.9945451	3.446292e-05	0.0024601978	1.2354169e-05	7.159873e-05	9.683466e-05	2.1500586e-05	3.229748e-05	3.9667822e-05
2e4bda2dfffbefce8e0a1be0c290d119	IHECRE00000087.3	235c7a03-9cae-4a64-8e9c-fc2183c9fdb9	fc	split1	6afa5ffd681945aa9d8b16d713711233	10mb_all	315	h3k27ac	h3k27ac	0.75881445	0.75881445	5.317513e-05	0.011532052	0.18343374	0.038389426	4.544893e-05	0.002279213	0.0033878202	0.0006841252	0.00033901908	0.0010415519
2e50af822b1ed18310a113c9cf2523b5	IHECRE00002526.1	7270863f-c6d2-4be9-a1e8-d9365fd6239f	raw	split1	6afa5ffd681945aa9d8b16d713711233	10mb_all	315	h3k27ac	h3k27ac	0.961093	0.961093	9.2957125e-06	0.0063000205	0.022746151	0.007906553	9.362796e-06	0.001134636	0.00042589265	0.00026005597	1.3133694e-05	0.00010184783
2e8304e6e394255170f808d6c7d559fe	IHECRE00001429.1	1b43157a-3c7b-4d19-9168-bc86f6a488f7	fc	split1	6afa5ffd681945aa9d8b16d713711233	10mb_all	315	h3k27ac	h3k27ac	0.9026676	0.9026676	2.4767693e-05	0.004379553	0.009545073	0.07838919	1.1268906e-05	0.00017069363	0.0035260436	0.00082954223	7.003623e-05	0.00038623993
2e8a58f15192cdec3bbe8c64775aeb9c	IHECRE00002363.1	a9b87387-923b-4bb8-bb38-fe10a680b70b	fc	split1	6afa5ffd681945aa9d8b16d713711233	10mb_all	315	h3k27ac	h3k27ac	0.8344171	0.8344171	0.00025275355	0.0050905375	0.07135477	0.07912777	6.5381e-05	0.0018978072	0.005164305	0.0012979378	0.00025267838	0.001079036
2e8aaf949b95c33451a61434fd1b0db7	IHECRE00000994.7	d60bacfd-9be3-465c-bf6f-898fa51661cc	pval	split1	6afa5ffd681945aa9d8b16d713711233	10mb_all	315	h3k27ac	h3k27ac	0.52883005	0.52883005	0.0002234952	0.004451968	0.13322222	0.32665628	2.130558e-05	0.00046970363	0.0033353018	0.0017991693	0.00032593092	0.0006646853
2ea53d89212fd6c60efcb73d9859522d	IHECRE00002076.1	7e792a01-04c2-4297-a3a4-2a7110dfb8d8	fc	split1	6afa5ffd681945aa9d8b16d713711233	10mb_all	315	h3k36me3	h3k36me3	0.9702162	0.019281734	1.0078194e-05	0.9702162	0.0024029724	0.0060187937	5.8931833e-05	0.0016053874	8.98233e-05	3.2546057e-05	0.00011009054	0.00017333853
2ed506573096f5513cc39f26aba9f843	IHECRE00002698.1	443e0597-49d3-43e5-8046-f21b16ec5a2f	fc	split1	6afa5ffd681945aa9d8b16d713711233	10mb_all	315	h3k4me1	h3k4me1	0.34827644	0.10517761	0.024382658	0.038387217	0.34827644	0.17323785	0.014926794	0.28457683	0.0027731436	0.0026491543	9.192266e-05	0.0055203163
2efb53d7060b617369fe094a3c7fa594	IHECRE00004621.2	80ad4c92-25dc-4b26-b622-911515ef7421	fc	split1	6afa5ffd681945aa9d8b16d713711233	10mb_all	315	h3k36me3	h3k9me3	0.74160135	0.0006326417	0.012987214	0.20490007	1.5916157e-05	0.028359866	0.74160135	0.0053815795	0.001334468	0.00082105125	3.249768e-05	0.0039332956
2efc2cb76bac0923ac8ce9e956ccf322	IHECRE00001960.2	2aebf283-cb0b-4276-8684-e031ba836687	raw	split1	6afa5ffd681945aa9d8b16d713711233	10mb_all	315	h3k27me3	h3k27me3	0.4701413	0.009948231	0.4701413	0.0020546014	0.029881092	0.0116276685	0.009222638	0.46487135	0.00014201802	0.0008851056	4.4747747e-05	0.0011812537
2eff58443aca7458fb462ab01c55218e	IHECRE00001528.1	a6b5d6fc-eb86-4859-98d0-8fcaae3b1b3c	fc	split1	6afa5ffd681945aa9d8b16d713711233	10mb_all	315	h3k27ac	h3k27ac	0.9562433	0.9562433	8.912567e-06	0.0011275387	0.020680817	0.016879193	3.0532121e-06	0.000106217376	0.0036399027	0.0009777839	7.387308e-05	0.0002593146
2f1e6ec9fb243c5b3946685367c8c381	IHECRE00002465.1	7bc9470d-a417-4626-94ca-10492a9bfe49	Unique_plusRaw	split1	6afa5ffd681945aa9d8b16d713711233	10mb_all	315	rna_seq	rna_seq	0.95044976	0.00410005	0.005724281	3.6387875e-05	0.016786557	0.00046489656	0.0001776026	0.0011942743	0.017739426	0.95044976	0.0007521885	0.0025744846
2f4bfe8039a123684020b224493c009b	IHECRE00003819.1	15862055-4b77-42a2-9c80-a7361014730f	fc	split1	6afa5ffd681945aa9d8b16d713711233	10mb_all	315	h3k27ac	h3k27ac	0.72798455	0.72798455	1.5635645e-05	0.12865514	0.13268271	0.0043694093	1.8622677e-05	0.0035098004	0.001086649	0.0007051996	0.0005603991	0.0004117875
2f62d1f5e58997a397b19c9b53567ea4	IHECRE00004612.2	37db6bfb-fa27-414d-a3f8-b61c9adf20d3	fc	split1	6afa5ffd681945aa9d8b16d713711233	10mb_all	315	h3k27me3	h3k27me3	0.9580667	0.00034046805	0.9580667	0.00059121475	0.0003516541	0.0013413103	0.02297899	0.011254751	0.0018777113	0.0010354148	5.7322253e-05	0.0021043331
2f93a6dabd6bfcb626ea87ddf38cbcf6	IHECRE00000785.3	abe8a11d-fe94-45b1-960f-4d4d046be685	pval	split1	6afa5ffd681945aa9d8b16d713711233	10mb_all	315	h3k27ac	h3k27ac	0.97160184	0.97160184	1.570293e-05	0.0038779918	0.005058472	0.017166466	1.2636517e-05	0.00023533143	0.0013388095	0.00042658395	4.5298744e-05	0.00022084206
2fc2dd2885b47333294924f459d0ef75	IHECRE00004671.5	e94f945d-5e48-418f-889d-1a59dab8eded	pval	split1	6afa5ffd681945aa9d8b16d713711233	10mb_all	315	h3k4me1	h3k4me1	0.9231428	0.072185986	9.004948e-05	0.00066195655	0.9231428	0.0022672187	3.1458633e-06	0.00094185513	0.00032573027	0.0001479712	0.000111089	0.00012212637
2feefb12b1b1e4bfaf6751f52fd5323f	IHECRE00001269.1	3cdec109-98f3-492f-9b7d-a4efb8a71c5f	fc	split1	6afa5ffd681945aa9d8b16d713711233	10mb_all	315	h3k36me3	h3k36me3	0.9878777	0.010311868	9.0756805e-07	0.9878777	0.0002633451	0.0009694594	8.899263e-06	0.00021915852	0.00016873128	3.355188e-05	6.3039384e-05	8.32281e-05
30098c0abaa4da3111904f85b36a7cca	IHECRE00003677.3	18735c01-9e7f-4bc3-8ba6-c4181a530efa	fc	split1	6afa5ffd681945aa9d8b16d713711233	10mb_all	315	h3k4me1	h3k4me1	0.65088695	0.08607883	0.003123496	0.0071949456	0.65088695	0.0019872505	0.0007859244	0.2454209	0.0010076173	0.0028852925	0.00015559277	0.00047315177
30390776467cc5a66439785fab9f3934	IHECRE00001997.1	f0f49cb4-faa4-493d-95f6-28ba67fd8f5a	fc	split1	6afa5ffd681945aa9d8b16d713711233	10mb_all	315	h3k4me3	h3k4me3	0.9885633	0.008900939	9.4511015e-06	0.0021354135	2.742817e-05	0.9885633	9.468442e-06	3.9058964e-06	0.00021783731	5.4525586e-05	2.3900366e-06	7.550386e-05
30a8ba4388964a4b3b8681c443b48c9a	IHECRE00000718.3	aa15ac7e-15a0-48e8-acc8-ec3bdca62dd4	fc	split1	6afa5ffd681945aa9d8b16d713711233	10mb_all	315	h3k9me3	h3k9me3	0.9994506	3.810444e-07	2.8883921e-06	0.0003185174	4.203461e-09	0.0001926877	0.9994506	8.231705e-07	1.4515592e-06	3.876998e-06	8.1793536e-07	2.7946537e-05
30b04cef39264c6f50eadcc332e188c6	IHECRE00000704.1	34a6aaf4-d685-456d-a66b-4e602e93fb03	raw	split1	6afa5ffd681945aa9d8b16d713711233	10mb_all	315	h3k36me3	h3k36me3	0.9962758	0.0028939575	6.2441785e-07	0.9962758	0.0001092466	0.0004273844	5.676702e-06	0.00024997737	1.7408802e-05	6.337761e-06	2.6448106e-06	1.0807721e-05
30c3737376c2872980bc4631876fc3af	IHECRE00002310.1	b48a92c2-bcd6-4364-8a79-0851d5410cf6	Unique_plusRaw	split1	6afa5ffd681945aa9d8b16d713711233	10mb_all	315	rna_seq	rna_seq	0.9854726	0.00087629305	0.0018579984	1.08921095e-05	0.0011159542	0.00049615063	6.474317e-05	0.00021052103	0.009054751	0.9854726	9.459534e-05	0.00074562617
30c43362aa8513066f21386afde22ede	IHECRE00001417.1	228675bd-427c-401b-b6a9-68b3eee158a6	ctl_raw	split1	6afa5ffd681945aa9d8b16d713711233	10mb_all	315	input	input	0.7970488	0.022932746	0.029084573	0.007108521	0.09783786	0.026855106	0.014481751	0.7970488	0.0005562814	0.0024049203	7.788658e-05	0.001611512
30cc06c590303a61bb459565e375bb73	IHECRE00002485.1	16e82d53-e4b2-44dc-8319-5a3e392ee167	Unique_plusRaw	split1	6afa5ffd681945aa9d8b16d713711233	10mb_all	315	rna_seq	rna_seq	0.97251827	0.0023326862	0.004055451	2.7950084e-05	0.007004759	0.00048552692	0.00015376609	0.0007588099	0.010398274	0.97251827	0.000506366	0.0017581276
30dc506a574bed0065af7630f364db26	IHECRE00001249.1	62d0b573-2257-4954-8580-01213d839bfe	Unique_minusRaw	split1	6afa5ffd681945aa9d8b16d713711233	10mb_all	315	rna_seq	mrna_seq	0.56930965	0.01375407	0.00020761143	1.0021655e-05	2.9945451e-05	0.0031154386	1.1762886e-05	3.2302574e-05	0.56930965	0.41296914	2.4398847e-05	0.00053569383
30f0fe69ad82961830fc971f6f5001e6	IHECRE00003137.2	99ce68fd-30f5-4279-8823-9fbe3c41a962	fc	split1	6afa5ffd681945aa9d8b16d713711233	10mb_all	315	h3k27ac	h3k27ac	0.8688836	0.8688836	0.00042915478	0.004540741	0.105123594	0.0077544544	7.4809206e-05	0.011145328	0.0009798356	0.0005429225	8.2340375e-05	0.0004432341
3100b75c1028346ccc2d6df314c329f5	IHECRE00003405.1	1682652b-8fe1-4cea-b876-4eae7bb84547	fc	split1	6afa5ffd681945aa9d8b16d713711233	10mb_all	315	h3k27ac	input	0.49523708	0.07557285	0.018861778	0.022021905	0.06330139	0.28931624	0.025605187	0.49523708	0.0014185986	0.0036536693	8.095343e-05	0.004930335
310bc06910fb819b5751a11355e5fec3	IHECRE00000070.3	1d2d8a11-2856-4a11-b3ab-c0927aa2c890	pval	split1	6afa5ffd681945aa9d8b16d713711233	10mb_all	315	h3k27ac	input	0.39522392	0.25530434	0.14681916	0.012555633	0.10437833	0.058037587	0.019775452	0.39522392	0.0011766	0.002661775	0.0005116104	0.0035555484
313885be92567bda33fc628f5c77549a	IHECRE00003195.2	eb9e1629-5b88-4b3d-991b-f820848feb9c	fc	split1	6afa5ffd681945aa9d8b16d713711233	10mb_all	315	h3k27ac	h3k27ac	0.8833787	0.8833787	0.00046919083	0.0059815096	0.05028172	0.04982301	0.00013935719	0.005073729	0.002239909	0.00087665586	0.00016938489	0.0015669239
314dfc9dbfc8b56b427f9ddb5d579868	IHECRE00004681.5	e25da2b0-3beb-48b5-b4cb-d2ae704a33b2	raw	split1	6afa5ffd681945aa9d8b16d713711233	10mb_all	315	h3k27me3	h3k27me3	0.5335479	0.017359579	0.5335479	0.009763439	0.030088607	0.04376104	0.016608218	0.34231913	0.0023599218	0.0013756186	3.5222605e-05	0.0027812375
315878b8b9cf65096a39a7258216f012	IHECRE00000236.3	39fea9e9-f02c-493d-962c-4652e35da82d	gembs_pos	split1	6afa5ffd681945aa9d8b16d713711233	10mb_all	315	wgbs-standard	wgbs-standard	0.7948882	0.0005050841	0.0005400591	0.00053045986	0.00043092656	0.00033284168	0.0023405778	0.0019349697	0.0005274377	0.0015025653	0.19646682	0.7948882
31a58e1767f02f49cf645f8489511f31	IHECRE00000773.1	c1605bc7-abf2-4b08-807a-63679aad623f	pval	split1	6afa5ffd681945aa9d8b16d713711233	10mb_all	315	h3k4me1	h3k4me1	0.80427927	0.19374725	2.4690082e-05	0.0002573828	0.80427927	0.0003416353	5.096659e-07	0.00020991074	0.00045126324	0.00062254845	3.333395e-05	3.2217788e-05
31b5be08836f5dadd09be7ca728643f3	IHECRE00002391.1	bf2f6e61-19a6-4aa6-a2ce-9e49f33b9a46	Unique_minusRaw	split1	6afa5ffd681945aa9d8b16d713711233	10mb_all	315	rna_seq	rna_seq	0.9682302	0.001475884	0.00045580155	9.581383e-06	4.2928823e-05	0.0012091323	4.4017884e-06	1.354005e-05	0.028143855	0.9682302	1.780412e-05	0.0003969497
31de691eb55759775a557e3e417f759f	IHECRE00003832.2	6f165533-6331-40e2-865d-21b081721374	fc	split1	6afa5ffd681945aa9d8b16d713711233	10mb_all	315	h3k4me1	h3k4me1	0.97704417	0.02101969	3.8956598e-05	0.00055195857	0.97704417	0.00026356403	1.2501339e-06	0.0008971116	3.7907983e-05	8.466165e-05	2.3301347e-05	3.753708e-05
32202a5177dcdadf0f8b628bc9b82510	IHECRE00001958.3	8880c654-a0c9-41d0-997c-100c289384a4	pval	split1	6afa5ffd681945aa9d8b16d713711233	10mb_all	315	h3k27me3	h3k27me3	0.96920836	0.00015041139	0.96920836	2.7115435e-05	0.0085779885	0.00012188727	0.00040386565	0.02051728	7.716149e-05	0.00013299812	0.00046473995	0.00031819873
3276c1d1c09d865673d795a12acafe2f	IHECRE00000014.2	7af9ccfe-90f7-4be1-af44-ca5e6dca2859	raw	split1	6afa5ffd681945aa9d8b16d713711233	10mb_all	315	h3k4me1	h3k4me1	0.9351329	0.052687503	0.00057708594	0.00033296747	0.9351329	0.0041849054	1.09303965e-05	0.006443764	0.00033032053	0.000119842334	3.2212523e-05	0.00014754811
327e3d97407aca1fa348364c89fb45e1	IHECRE00000329.2	b97585ba-7986-4e88-b8c8-3f283573c041	raw	split1	6afa5ffd681945aa9d8b16d713711233	10mb_all	315	h3k27ac	h3k27ac	0.9274657	0.9274657	3.3430115e-05	0.0032213083	0.052370187	0.01466332	8.22722e-06	0.00093933434	0.0006821002	0.00046533294	1.9462736e-05	0.00013172907
3299ac20fe05e4f40c92fe8bbc74f65b	IHECRE00000129.3	76da2630-a9bf-4056-a0c4-e038ec13ee9a	Unique_plusRaw	split1	6afa5ffd681945aa9d8b16d713711233	10mb_all	315	rna_seq	mrna_seq	0.56693125	0.00217784	0.0017217982	8.892949e-06	7.5858384e-06	0.0029150574	2.6733695e-05	2.8761542e-05	0.56693125	0.42549598	1.1738268e-05	0.00067439803
32b291a3dfb7b0ef55a762d1e4af31b8	IHECRE00002009.1	f2e00731-6e27-4785-9e19-253cb0a8b797	Unique_minusRaw	split1	6afa5ffd681945aa9d8b16d713711233	10mb_all	315	rna_seq	rna_seq	0.9345365	0.0013850973	0.00034916797	1.8263017e-05	7.5164867e-06	0.0030657966	1.0642081e-05	1.2495482e-05	0.06025161	0.9345365	3.7986734e-05	0.000325001
32f4eef4f64f7bb16e11e05826f75f79	IHECRE00001038.6	8484bd52-435e-47db-9994-b14f26ab66d0	fc	split1	6afa5ffd681945aa9d8b16d713711233	10mb_all	315	h3k9me3	h3k9me3	0.5628632	0.001966805	0.0063596196	0.18666773	0.00036633448	0.23064144	0.5628632	0.008807751	3.3632663e-05	5.538937e-05	0.00011285872	0.0021253102
32f9d608a67922107901d20acb8c2d56	IHECRE00002449.1	4a5916dd-7321-4fdc-9264-5e58c70ea926	Unique_minusRaw	split1	6afa5ffd681945aa9d8b16d713711233	10mb_all	315	rna_seq	rna_seq	0.98241895	0.007784417	0.0006074525	2.2127888e-05	0.0024550941	0.00013953722	4.5558845e-05	0.0012675317	0.0022562526	0.98241895	0.0002196305	0.0027835146
331241c37678d48ae7c509b2e34deb40	IHECRE00001935.1	91e9ef78-52b0-44be-b463-2c4d06233b83	pval	split1	6afa5ffd681945aa9d8b16d713711233	10mb_all	315	h3k9me3	h3k9me3	0.9991769	6.8873766e-07	4.634325e-06	0.0003866415	1.1168073e-08	0.00034099023	0.9991769	1.0528107e-06	3.739272e-06	1.399788e-05	2.9042908e-06	6.844273e-05
3318128ae94dfba6fd77e7babb5992b4	IHECRE00000939.6	00f4fa87-7c5c-4ca9-b664-b333f093110a	fc	split1	6afa5ffd681945aa9d8b16d713711233	10mb_all	315	h3k4me3	h3k4me3	0.99821967	0.0007655929	3.3165254e-06	0.00080003124	7.1520017e-06	0.99821967	3.2968603e-06	6.4362735e-07	0.00012661543	2.316272e-05	2.4599617e-06	4.802797e-05
33394f646be321afed19696c61824170	IHECRE00001400.1	682a1e48-1590-4b05-94b8-29d0c895b765	raw	split1	6afa5ffd681945aa9d8b16d713711233	10mb_all	315	h3k36me3	h3k36me3	0.94490737	0.04316962	1.4809435e-05	0.94490737	0.0021402286	0.0036764368	5.9038033e-05	0.005769733	0.0001034568	5.0203078e-05	9.744235e-06	9.944183e-05
333a802b6bc451edf8b32297eee716d4	IHECRE00000977.6	12faab2d-fcfd-4b8f-82c5-8fd43dba96f8	fc	split1	6afa5ffd681945aa9d8b16d713711233	10mb_all	315	h3k4me3	h3k4me3	0.9914587	0.00607331	7.340135e-05	0.0014607052	0.00012438642	0.9914587	0.00017200015	4.7731755e-05	0.00023126729	6.0583992e-05	3.880603e-06	0.00029402715
334efd7c41f196e3e0b76f06e4d9932c	IHECRE00000981.6	b3def310-d7b5-429c-b2da-abdb332862fa	gembs_neg	split1	6afa5ffd681945aa9d8b16d713711233	10mb_all	315	wgbs-standard	wgbs-standard	0.59873676	0.0002266638	0.0015044088	0.00020187745	0.00045093737	0.0002622042	0.0014707362	0.0013277974	0.0004265763	0.0012102412	0.39418173	0.59873676
33608b253dd8c06bd4ae851b23595aef	IHECRE00001486.1	fa6ab577-192d-4e8b-98cc-487c457ba254	gembs_pos	split1	6afa5ffd681945aa9d8b16d713711233	10mb_all	315	wgbs-standard	wgbs-standard	0.6392799	0.00021436924	0.00045455302	0.0003879176	0.00019520237	0.00023712359	0.0012642746	0.00083527155	0.0006643633	0.0013987899	0.3550682	0.6392799
33650a6062a6119069f601de46065262	IHECRE00003836.3	979da4d3-974d-4990-8869-1f61f20d4ee3	raw	split1	6afa5ffd681945aa9d8b16d713711233	10mb_all	315	h3k4me3	h3k4me3	0.60598046	0.3536321	0.00015932116	0.0077008344	0.027471274	0.60598046	1.2104337e-05	0.00025960576	0.0023980557	0.0019579483	3.099109e-05	0.0003973296
339d934fc675e5aebc27d18b98246535	IHECRE00004693.6	f87ae278-f458-4872-beaa-244279066f83	fc	split1	6afa5ffd681945aa9d8b16d713711233	10mb_all	315	h3k27me3	h3k27me3	0.67588204	0.014170027	0.67588204	0.00057546474	0.22850761	0.017676566	0.00013264816	0.06069078	0.00052411953	0.0015574163	3.4651883e-05	0.00024867605
33bbedb5821fe00f645b952ec902b0ee	IHECRE00001012.4	9fd4b387-15fe-4e26-8d53-15d3dbb86837	pval	split1	6afa5ffd681945aa9d8b16d713711233	10mb_all	315	h3k27ac	h3k27ac	0.91223097	0.91223097	2.5600291e-05	0.00020014177	0.073620364	0.010853056	8.220054e-07	0.00018602979	0.0020735792	0.0007123597	2.3778382e-05	7.3094576e-05
33c7786cfce340f6e970d3927338eafd	IHECRE00002562.1	65589f35-2422-477e-b006-40a849c77109	Unique_minusRaw	split1	6afa5ffd681945aa9d8b16d713711233	10mb_all	315	rna_seq	rna_seq	0.98992145	0.003542027	0.0011246044	5.437178e-06	0.0007119614	0.00018301306	1.7219882e-05	0.00035119362	0.0023630497	0.98992145	0.000117701224	0.001662392
33f9519385cfb7fa2db091101cc3a67b	IHECRE00004643.5	7b895a57-db9e-4407-9979-fc4adf5592cc	pval	split1	6afa5ffd681945aa9d8b16d713711233	10mb_all	315	h3k27ac	h3k27ac	0.9377283	0.9377283	1.0803127e-05	0.0010778245	0.008392724	0.04427878	3.598092e-06	8.340772e-05	0.00702736	0.000981069	8.852901e-05	0.000327615
3420657c8636dc90b48af8ca17990e2c	IHECRE00002401.1	13ac5076-2074-4b49-b69e-18aa444384b0	fc	split1	6afa5ffd681945aa9d8b16d713711233	10mb_all	315	h3k27ac	h3k27ac	0.83066183	0.83066183	0.00016790009	0.0657915	0.041059826	0.04751814	0.00043899764	0.01195104	0.000939499	0.00045609064	9.3598705e-05	0.00092156295
348fad254c7e4877b26e0f42940b31d8	IHECRE00002709.1	fc9c1d25-8e56-47ad-bbdb-45e2a057b582	pval	split1	6afa5ffd681945aa9d8b16d713711233	10mb_all	315	h3k27ac	h3k27ac	0.8905916	0.8905916	8.663776e-05	0.003835365	0.03241814	0.05403339	4.1619947e-05	0.0006424152	0.013059189	0.0029444143	0.00082323846	0.00152402
34912d81fd8e1ad7291304ec914cda9a	IHECRE00000128.3	d3d73181-d775-4abe-99e2-febcb98d63a6	raw	split1	6afa5ffd681945aa9d8b16d713711233	10mb_all	315	h3k9me3	h3k9me3	0.9276851	0.00037477503	0.015339529	0.006791394	7.751068e-05	0.019387485	0.9276851	0.029455662	3.6740916e-05	0.00017935086	9.950856e-06	0.0006625665
34b06d48ed2132c1b3d514e5fc3da1e8	IHECRE00001263.1	3434d8a5-b9ad-46b4-b62a-cc5bd022a21a	fc	split1	6afa5ffd681945aa9d8b16d713711233	10mb_all	315	h3k4me3	h3k4me3	0.9620165	0.03272234	3.151851e-05	0.0014384087	0.0007349708	0.9620165	9.063118e-06	1.800827e-05	0.0022790132	0.00030148416	4.0731695e-05	0.0004078462
354e265c85ae2679bd6faf831fe42b7a	IHECRE00001281.1	35d686de-caee-4cc4-b61c-bf1d18ee933a	Unique_minusRaw	split1	6afa5ffd681945aa9d8b16d713711233	10mb_all	315	rna_seq	rna_seq	0.9575818	0.0023290594	9.4319796e-05	5.5167066e-06	0.00010225593	0.00038845616	1.938843e-06	1.6138461e-05	0.039194074	0.9575818	1.4599922e-05	0.0002718871
3553baf3bdf0822fb28a3e5b0d1171ca	IHECRE00002237.1	44fed27c-dd67-4aa1-bb2e-3326303a77a3	fc	split1	6afa5ffd681945aa9d8b16d713711233	10mb_all	315	h3k4me1	h3k4me1	0.55771405	0.13749136	0.0052581993	0.030986933	0.55771405	0.18966576	0.002437512	0.07016006	0.0018579017	0.0016801759	6.0933442e-05	0.0026871332
3589c9b2d59af774f7271a54599fa83b	IHECRE00000972.6	ea2d9b95-5d31-4111-8903-1138eac02f8d	raw	split1	6afa5ffd681945aa9d8b16d713711233	10mb_all	315	h3k4me1	h3k4me1	0.7915335	0.047609393	0.015903652	0.0050478596	0.7915335	0.0021002782	0.0009584409	0.13071203	0.0009351882	0.0005339122	0.0030102632	0.0016555793
358c396a4b23325c871ed5996e6580c1	IHECRE00003826.4	87afad01-d436-4b9f-ad87-b00cd4a79273	raw	split1	6afa5ffd681945aa9d8b16d713711233	10mb_all	315	h3k27me3	h3k27me3	0.9989874	1.2459648e-06	0.9989874	1.7954284e-06	8.800826e-07	4.6896308e-05	0.00037498144	0.0005707433	1.8667151e-06	8.979411e-06	1.340094e-07	4.972963e-06
35f61f0a9bc1e26e45dd37c047865c1d	IHECRE00004703.5	7b800a77-1130-45f6-8a38-6efdf2aef39c	gembs_pos	split1	6afa5ffd681945aa9d8b16d713711233	10mb_all	315	wgbs-standard	wgbs-standard	0.73778635	0.0004952273	0.00047570845	0.0005215075	0.00045480212	0.00032382575	0.0019707247	0.0017108994	0.00072080584	0.0016412968	0.2538988	0.73778635
3603ca4baaf89258dceca4247a0933fc	IHECRE00001493.1	655fb0b8-20ed-43e5-b6be-e3a61504640c	raw	split1	6afa5ffd681945aa9d8b16d713711233	10mb_all	315	h3k9me3	h3k9me3	0.9989567	3.1135523e-06	2.5897165e-05	0.0004906972	1.2944587e-07	0.0004217559	0.9989567	2.8404547e-05	4.151607e-06	6.38099e-06	1.1712323e-06	6.1566294e-05
3625e06121a0ed43f63564482cc5facb	IHECRE00000231.3	493a772e-0001-4655-973c-6fca5dd7388d	fc	split1	6afa5ffd681945aa9d8b16d713711233	10mb_all	315	h3k4me3	h3k4me3	0.97880036	0.016347025	8.65198e-05	0.0031952397	0.00029943403	0.97880036	2.778551e-05	2.66041e-05	0.0007215951	0.00016777916	2.854334e-05	0.0002990987
3662baf5505947c00d7af33587391d2f	IHECRE00002237.1	aefab4da-3926-4401-837e-2f78b0c49d4f	Unique_plusRaw	split1	6afa5ffd681945aa9d8b16d713711233	10mb_all	315	rna_seq	rna_seq	0.9554075	0.0018467341	3.6822996e-05	9.787048e-06	9.950893e-06	0.00063130027	2.1163603e-05	7.542755e-06	0.04174672	0.9554075	1.5896478e-05	0.0002665379
36635e8c73090be10934967a909adc45	IHECRE00000235.3	e77c3456-1902-4dba-839d-200d22c58cf3	raw	split1	6afa5ffd681945aa9d8b16d713711233	10mb_all	315	h3k4me1	h3k4me1	0.6563097	0.19443963	0.00578424	0.032748878	0.6563097	0.005617246	0.001647863	0.08272549	0.0029991276	0.001131956	0.011052229	0.0055436445
36648ddf2284836025df6a3f22553acb	IHECRE00000031.3	3a2d1812-ace0-4e46-b790-a7a36eb345a3	raw	split1	6afa5ffd681945aa9d8b16d713711233	10mb_all	315	h3k27ac	h3k27ac	0.8202091	0.8202091	4.579999e-05	0.017329646	0.13382871	0.022712255	2.093132e-05	0.0024688258	0.0022040033	0.0005728005	0.00014682199	0.00046119755
3678190de21bd447468480e774ec0294	IHECRE00002509.1	0cb63b46-6dd0-432e-abb8-e64af4820daf	raw	split1	6afa5ffd681945aa9d8b16d713711233	10mb_all	315	h3k4me1	h3k4me1	0.9588642	0.039704353	3.7939633e-05	7.792336e-05	0.9588642	0.00026300238	1.2490104e-06	0.00062701467	0.00022209078	0.00010125054	5.6317716e-05	4.4707995e-05
369b0262c552b9a918b886cae15d3524	IHECRE00004647.5	727264aa-cb25-4bb6-be50-7f5732e7e88a	raw	split1	6afa5ffd681945aa9d8b16d713711233	10mb_all	315	h3k4me3	h3k4me3	0.96173316	0.032069147	7.066922e-05	0.004293258	0.000881928	0.96173316	4.751317e-05	0.00017532919	0.00027571662	0.00021555042	4.3529094e-06	0.00023338408
36b12e2bdb89d9be644299d5fa0770a2	IHECRE00000741.3	4d08e0ac-d0c1-4c04-a5cd-0747efff7a77	fc	split1	6afa5ffd681945aa9d8b16d713711233	10mb_all	315	h3k4me1	h3k4me1	0.6929312	0.25219297	0.0017344124	0.00764675	0.6929312	0.026388742	0.00018306356	0.015584752	0.0011017406	0.00081688946	0.00030299777	0.001116563
36b3aac7f2979a270e6c2dbcff02709e	IHECRE00001541.1	60d6031a-fdb6-4b39-be51-f03c09d8ceb3	raw	split1	6afa5ffd681945aa9d8b16d713711233	10mb_all	315	h3k27ac	h3k27ac	0.88673115	0.88673115	5.9068796e-05	0.019120846	0.045467105	0.043849744	3.183643e-05	0.001767829	0.0017186329	0.00087278505	5.9616963e-05	0.00032121825
36bdc0aed65bfd2d9a1a763ee480e245	IHECRE00001034.7	995eb37a-d21c-435a-b3c5-42eb2d786c9c	pval	split1	6afa5ffd681945aa9d8b16d713711233	10mb_all	315	h3k4me1	h3k4me1	0.9788442	0.020115929	5.359788e-05	9.101009e-05	0.9788442	0.00017111718	9.837319e-07	0.00030140346	0.00016347873	0.00010523802	0.000100674646	5.246605e-05
36e313e17524e54e2469f54e00c12fc1	IHECRE00000346.2	6f1aef32-bddf-43eb-a3ec-7960ad3dc4da	raw	split1	6afa5ffd681945aa9d8b16d713711233	10mb_all	315	h3k4me1	h3k4me1	0.9369409	0.060299344	0.00011719839	0.00012713348	0.9369409	0.0005169041	4.6832074e-06	0.00097554084	0.0005336708	0.00020438884	0.00016746654	0.00011272514
3706cada5ce7cb47f6775f1bd7acb759	IHECRE00002071.1	7092aa18-654f-4e9a-aee7-d3bfe70622e8	fc	split1	6afa5ffd681945aa9d8b16d713711233	10mb_all	315	h3k27ac	h3k27ac	0.5367218	0.5367218	0.0002669274	0.020998953	0.40912554	0.024261618	4.4419397e-05	0.005215583	0.0017301937	0.0008012903	0.0003542313	0.00047941526
370a8e3b0ab44cce71b1e87da1e726e8	IHECRE00002579.1	27f059d9-32c0-4180-b53e-6835e9bd8168	Unique_plusRaw	split1	6afa5ffd681945aa9d8b16d713711233	10mb_all	315	rna_seq	rna_seq	0.9790218	0.0017208662	0.0036375104	2.0295813e-05	0.0029274886	0.0006056074	0.00011468705	0.00040626677	0.00992476	0.9790218	0.00027210198	0.0013485339
372ca13a1d8523e45b3a151b2f083199	IHECRE00004619.2	793c6161-fa6f-43f1-8529-fdab9a584543	pval	split1	6afa5ffd681945aa9d8b16d713711233	10mb_all	315	h3k4me3	h3k4me3	0.9938875	0.0052771196	2.2476104e-06	0.000502373	2.1716436e-05	0.9938875	6.94147e-07	4.1562774e-07	0.00020966883	7.3401956e-05	2.211952e-06	2.2558575e-05
3752ff4e7328e346909bd9448b4a9802	IHECRE00001517.1	51f7a6e7-e584-46ff-92a5-bdc9cc73913e	raw	split1	6afa5ffd681945aa9d8b16d713711233	10mb_all	315	h3k36me3	h3k36me3	0.99009305	0.0078019015	1.1593135e-06	0.99009305	0.000279311	0.0010934869	1.3465655e-05	0.00058792374	6.2647305e-05	2.1405443e-05	1.6390879e-05	2.9267818e-05
376fe653421c69693d3a2d4b59bcbc3d	IHECRE00002335.1	5a7b7106-96ea-47be-8a51-83435495d69e	pval	split1	6afa5ffd681945aa9d8b16d713711233	10mb_all	315	h3k27ac	h3k27ac	0.9378261	0.9378261	5.139176e-05	0.020221122	0.016300067	0.019946039	0.00011030243	0.0022324456	0.0016567432	0.0006120855	0.00023755469	0.0008059889
37a1f6d5b74c851188facc453e9659b4	IHECRE00003737.1	837b97b9-c504-4887-b5c2-84dfedf21ed2	gembs_pos	split1	6afa5ffd681945aa9d8b16d713711233	10mb_all	315	wgbs-pbat	wgbs-pbat	0.812461	0.00025581423	0.00015556485	0.00056526973	0.00039574702	0.00013851777	0.00076741015	0.0009899655	0.00028021602	0.0011230758	0.812461	0.1828675
37a459b9af044b113ccc6c17eb8f65da	IHECRE00003827.1	b1de3550-d0dc-4d1f-9668-59472acd9883	raw	split1	6afa5ffd681945aa9d8b16d713711233	10mb_all	315	h3k27me3	h3k27me3	0.9997367	1.4300584e-06	0.9997367	6.730804e-07	2.0639852e-06	0.00015202149	6.170719e-06	8.09697e-05	1.6719443e-06	1.6507087e-05	1.2524656e-07	1.6285945e-06
37b0bc46e71b97d81d669b8c2173678f	IHECRE00002593.1	7b500790-0641-4ce2-8545-ee201913a97c	pval	split1	6afa5ffd681945aa9d8b16d713711233	10mb_all	315	h3k4me3	h3k4me3	0.78663623	0.17570943	0.00020521657	0.0028880886	0.008395116	0.78663623	2.9613124e-05	0.00016351652	0.020163724	0.002865937	0.00054300646	0.0024000613
37d7e0b036e2446fd1c95eea606d4ac0	IHECRE00000243.3	2aa5c3df-0722-47d5-82d4-eb34ba16be25	ctl_raw	split1	6afa5ffd681945aa9d8b16d713711233	10mb_all	315	input	input	0.3511268	0.12279386	0.018545015	0.14213328	0.17858577	0.022619208	0.028995331	0.3511268	0.00565521	0.0038784046	0.06073231	0.06493487
380719823cfa6cd9a4359c3ba7782b73	IHECRE00002328.1	27efa3a6-87c0-4911-ba8e-fc99675441bc	Unique_minusRaw	split1	6afa5ffd681945aa9d8b16d713711233	10mb_all	315	rna_seq	rna_seq	0.98849106	0.0025157263	0.00023106416	1.7371562e-05	0.00018583339	6.784727e-05	1.566562e-05	0.00020694727	0.0071701547	0.98849106	5.7018446e-05	0.001041235
3812ff6f43a7d8ff10285bd18499773c	IHECRE00004712.5	9803811d-3036-407a-95b7-2ecf4fb3a7aa	ctl_raw	split1	6afa5ffd681945aa9d8b16d713711233	10mb_all	315	input	input	0.8410742	0.025251212	0.03922389	0.008903394	0.053202253	0.022256533	0.008052558	0.8410742	0.000449703	0.0006676718	2.4576762e-05	0.0008939413
3820b1c27f1a494a1877c81fb3aa5cc0	IHECRE00003819.1	15862055-4b77-42a2-9c80-a7361014730f	pval	split1	6afa5ffd681945aa9d8b16d713711233	10mb_all	315	h3k27ac	h3k27ac	0.9386602	0.9386602	9.877848e-06	0.022053877	0.032069143	0.0031239104	1.067429e-05	0.001163338	0.0013867907	0.0008309246	0.00039000978	0.0003012364
3850221dc8ceaeebd6b25132c69a4180	IHECRE00001029.7	7c260bc1-b32f-438a-8426-dea1085f19e1	Unique_raw	split1	6afa5ffd681945aa9d8b16d713711233	10mb_all	315	mrna_seq	mrna_seq	0.8915346	0.0034289248	9.8504664e-05	0.00028253093	3.514101e-05	0.0849333	1.166733e-05	9.542433e-06	0.8915346	0.017541721	6.852714e-05	0.0020555123
386ce6df92c29d5e59fad2cfc9627432	IHECRE00002391.1	434b8f55-457b-4fb0-987f-49d869c1c568	pval	split1	6afa5ffd681945aa9d8b16d713711233	10mb_all	315	h3k27ac	h3k27ac	0.97039074	0.97039074	2.185557e-05	5.8063655e-05	0.012259671	0.0092277005	9.577151e-07	2.5531192e-05	0.0051474823	0.0026759102	4.1134048e-05	0.00015084687
3877ec86eead86ad594da856d400f029	IHECRE00004628.5	e3881eb5-cb6b-485b-b8a8-debf852f9417	raw	split1	6afa5ffd681945aa9d8b16d713711233	10mb_all	315	h3k27me3	h3k27me3	0.9257536	0.0026483901	0.9257536	0.00059257797	0.0037113773	0.036986705	0.0010092293	0.018496277	0.0076099155	0.0011187323	1.6203123e-05	0.0020570152
38806bf244dbe268ec3bf9da4d8fbeee	IHECRE00000743.1	03035341-4c89-45a9-8f18-304bde35c956	raw	split1	6afa5ffd681945aa9d8b16d713711233	10mb_all	315	h3k4me1	h3k4me1	0.8174767	0.15921855	0.00022451844	0.00383057	0.8174767	0.005271451	2.6101223e-05	0.012943497	0.00030025354	0.0005062623	1.5521555e-05	0.00018659548
38949b0589eb8cef2cb10b2192d816ff	IHECRE00003814.1	04518067-abab-4a89-bf47-1227c4f45354	ctl_raw	split1	6afa5ffd681945aa9d8b16d713711233	10mb_all	315	input	input	0.8254795	0.027606135	0.045371108	0.020414136	0.029929591	0.02102393	0.027125385	0.8254795	0.00080755085	0.000774686	3.042552e-05	0.0014375831
38cc0bc3cdb791b99c5fad0a85fe66f3	IHECRE00000178.3	e3d8cf91-1d5c-4d81-b40c-a04c797d76d0	fc	split1	6afa5ffd681945aa9d8b16d713711233	10mb_all	315	h3k4me1	h3k4me1	0.92999285	0.06186462	0.00037334408	0.0004673919	0.92999285	0.0023550638	2.1648637e-05	0.0024449725	0.0010724501	0.0003302599	0.00060581986	0.00047156334
38e0caa21dfbde6b59048f72ef67faf3	IHECRE00002565.1	29f48a6f-3d64-481a-a203-d33bfb27fc27	raw	split1	6afa5ffd681945aa9d8b16d713711233	10mb_all	315	h3k4me1	h3k4me1	0.903485	0.09321904	6.726262e-05	0.000553212	0.903485	0.0010800632	2.2696522e-06	0.0008000796	0.0002820582	0.00027555428	9.683849e-05	0.00013858528
38ff9df3081d36277221847333bd41cc	IHECRE00001548.1	ee5a3664-07e5-4d43-88be-221375bd110b	raw	split1	6afa5ffd681945aa9d8b16d713711233	10mb_all	315	h3k4me3	h3k4me3	0.96567565	0.028600449	1.6849655e-05	0.0028042912	0.00041529405	0.96567565	7.186581e-06	1.47263445e-05	0.0017844217	0.00034710768	3.314521e-05	0.0003009205
390d688c8e491beeae3ace5fd3492d86	IHECRE00001263.1	3434d8a5-b9ad-46b4-b62a-cc5bd022a21a	raw	split1	6afa5ffd681945aa9d8b16d713711233	10mb_all	315	h3k4me3	h3k4me3	0.9229256	0.07056987	2.602481e-05	0.0022485708	0.0010441379	0.9229256	7.2816692e-06	2.8249236e-05	0.002360616	0.0004404791	2.8631335e-05	0.00032052657
392988a0053ead7f98693c0236a6532a	IHECRE00003678.3	8266b146-518b-415f-b011-597d6aa5064e	fc	split1	6afa5ffd681945aa9d8b16d713711233	10mb_all	315	h3k27me3	h3k27me3	0.90631413	0.002186354	0.90631413	0.0016406743	0.0051324647	0.0048869597	0.028180363	0.017477019	0.01695621	0.0085329525	0.0007547753	0.007938191
392c9dea35a88b916395dd52f2d02fd9	IHECRE00000728.1	947eb4ad-5971-41d4-bce5-117b0744f0e0	fc	split1	6afa5ffd681945aa9d8b16d713711233	10mb_all	315	h3k4me1	h3k4me1	0.4009633	0.20449632	0.0059828963	0.030374827	0.4009633	0.06914097	0.004100016	0.27876994	0.00086607615	0.0029004924	7.128684e-05	0.002333794
392d935b59e3229fb990007d57465a18	IHECRE00001340.1	d1db4d27-b8b9-40fe-a0d8-9d33889aa195	fc	split1	6afa5ffd681945aa9d8b16d713711233	10mb_all	315	h3k27ac	h3k27ac	0.8958114	0.8958114	4.6174548e-05	0.017791193	0.015376662	0.06574843	3.6168098e-05	0.00052727305	0.0028069145	0.0009806235	0.00018622013	0.0006888506
39a869b1b8e767f8134fd2992dc88e36	IHECRE00000141.3	f03f9ec6-be85-4743-b614-d0087cbbf5f2	raw	split1	6afa5ffd681945aa9d8b16d713711233	10mb_all	315	h3k27me3	h3k27me3	0.99818295	1.1538464e-05	0.99818295	1.1834748e-06	0.00016114072	3.0815077e-05	1.8581839e-05	0.0015587872	1.7823753e-05	1.0952271e-05	5.065955e-07	5.7455914e-06
39baa9f64044fdfd65de7e490d3b6c35	IHECRE00001020.4	c512952b-84f9-420c-aa6f-798ebaf5413d	pval	split1	6afa5ffd681945aa9d8b16d713711233	10mb_all	315	h3k4me1	h3k4me1	0.87908924	0.11467699	0.00013467872	0.0005108049	0.87908924	0.0028890865	3.3366314e-06	0.0012373704	0.0007424318	0.00027760302	0.00025446748	0.00018399324
39e6753cb3eb4acc962d9309de77bdb9	IHECRE00001478.1	06fcd0ab-0202-4f86-be16-e0102ca34338	ctl_raw	split1	6afa5ffd681945aa9d8b16d713711233	10mb_all	315	input	input	0.87278926	0.014685435	0.02819228	0.011313247	0.016339045	0.021590248	0.032480724	0.87278926	0.00023288031	0.0010319864	3.5689485e-05	0.0013092057
39e68577ba1c9ff4cd0d81db29767c99	IHECRE00004884.1	83ea03d7-6e78-47ac-9ea3-4d33b074e7dd	pval	split1	6afa5ffd681945aa9d8b16d713711233	10mb_all	315	h3k4me1	h3k4me1	0.65744007	0.26838002	0.0009729096	0.011057821	0.65744007	0.047546256	0.00012356944	0.005274353	0.0038552603	0.0009824863	0.0025247778	0.0018424272
3a04a31e87f970ffa1d5802287e9830a	IHECRE00001876.2	76410ea0-8927-48b9-9e32-5a2163b5f5ee	raw	split1	6afa5ffd681945aa9d8b16d713711233	10mb_all	315	h3k9me3	h3k9me3	0.99374604	4.4779295e-05	0.0011076779	0.0009896782	2.413535e-06	0.0018089814	0.99374604	0.002075539	8.504755e-06	2.9247216e-05	2.3973714e-06	0.00018472597
3a131d2f68d47cbe3e374325d3cf6713	IHECRE00004728.1	8beb4625-34f3-4c76-87f5-2108669b4ebf	pval	split1	6afa5ffd681945aa9d8b16d713711233	10mb_all	315	h3k27ac	h3k27ac	0.97072136	0.97072136	8.647547e-06	0.003470963	0.007052742	0.016765699	2.0302539e-06	6.366764e-05	0.0011353801	0.0006766594	4.1226427e-05	6.159667e-05
3a4d1b712d769bf55bfe5e167d4350d7	IHECRE00000927.6	23905ec4-ba48-4c60-8917-dea46f2e65ed	fc	split1	6afa5ffd681945aa9d8b16d713711233	10mb_all	315	h3k4me1	h3k4me1	0.8874171	0.07839479	0.0018099343	0.0038557893	0.8874171	0.0047078365	0.00011367915	0.019996863	0.0013581339	0.00047015952	0.0011321009	0.0007437131
3a94af477a58a58a8cc191db0f70e53c	IHECRE00001536.1	43370ce7-1f99-43b2-9eaa-bd3164eff1a5	pval	split1	6afa5ffd681945aa9d8b16d713711233	10mb_all	315	h3k4me3	h3k4me3	0.9481602	0.045990802	8.247012e-06	0.0013999332	0.00022912597	0.9481602	3.1200411e-06	5.945105e-06	0.0035134645	0.0004350494	2.4887464e-05	0.00022923198
3aa6724ad73cbc89e78aadc13db1cd08	IHECRE00002240.1	a2672741-1eab-438b-9641-cca2fcb5cc9e	Unique_plusRaw	split1	6afa5ffd681945aa9d8b16d713711233	10mb_all	315	rna_seq	rna_seq	0.9786386	0.0010588873	2.346339e-05	7.498642e-06	9.142104e-06	0.00024439528	1.9528376e-05	7.2478047e-06	0.019865	0.9786386	3.1685107e-05	9.46466e-05
3aeeb67466cd63a0a2df2918366d4214	IHECRE00004731.1	a09af0c6-fcae-476b-b15f-5d6804648856	fc	split1	6afa5ffd681945aa9d8b16d713711233	10mb_all	315	h3k9me3	h3k9me3	0.98488414	4.813914e-05	0.0022584363	0.0067465203	4.355075e-06	0.004363437	0.98488414	0.00050035905	0.00018943769	0.00017561944	1.2350474e-05	0.0008170884
3b06b8f014e5e3694f09d8849c35ff52	IHECRE00001400.1	682a1e48-1590-4b05-94b8-29d0c895b765	pval	split1	6afa5ffd681945aa9d8b16d713711233	10mb_all	315	h3k36me3	h3k36me3	0.9824776	0.01562474	9.506228e-07	0.9824776	0.00021084498	0.0011789202	6.577733e-06	0.0002014437	0.00016461468	3.7929356e-05	3.2490192e-05	6.381627e-05
3b09e680532ec7bb24898492cfcea2a0	IHECRE00000847.1	68300917-009c-4c1b-8579-e8134e2cec98	Unique_plusRaw	split1	6afa5ffd681945aa9d8b16d713711233	10mb_all	315	rna_seq	rna_seq	0.97733235	0.004290306	0.000773538	2.4701074e-05	0.0011778837	0.00061216904	4.9988037e-05	0.00028942572	0.014569029	0.97733235	0.00013387037	0.0007469782
3b199cc834c731adbed61a9dbcb7fb1c	IHECRE00000027.3	93c45466-c37d-4584-ac62-84daaf3ab1fa	pval	split1	6afa5ffd681945aa9d8b16d713711233	10mb_all	315	h3k4me3	h3k4me3	0.97471786	0.021274319	1.52272705e-05	0.0010189366	0.00028278568	0.97471786	4.337235e-06	6.420566e-06	0.0020810375	0.00031781776	2.9536914e-05	0.0002517946
3b656e62b38fd09bc01dac3eba1551f8	IHECRE00002252.1	b777aac7-3d5d-4913-a78e-18ab773b08ff	pval	split1	6afa5ffd681945aa9d8b16d713711233	10mb_all	315	h3k27ac	h3k27ac	0.97093856	0.97093856	5.853046e-06	0.0022526048	0.0037496237	0.019732652	8.832401e-06	0.00011132353	0.001945062	0.0008153113	0.00010565905	0.00033457883
3b9382d1d404ff66dc510a399490791c	IHECRE00001005.4	f193a9be-90be-4e6b-adc3-81560fdb7706	pval	split1	6afa5ffd681945aa9d8b16d713711233	10mb_all	315	h3k27ac	h3k27ac	0.77668655	0.77668655	3.905432e-05	0.00024784257	0.21661112	0.004479334	1.3058742e-06	0.0005882728	0.0008443617	0.00041051794	2.4838646e-05	6.666199e-05
3bad1ca110677426b4a08f3483912c3d	IHECRE00000954.6	aa7034d1-c7d2-4b22-9ac6-b7ea775ebc33	raw	split1	6afa5ffd681945aa9d8b16d713711233	10mb_all	315	h3k4me1	h3k4me1	0.70245963	0.1459075	0.0038333097	0.0033087092	0.70245963	0.01610658	0.00028516	0.12638961	0.00030598484	0.0010027491	2.248624e-05	0.00037831857
3bbb1438f29ac9f1b0f6b1ab5a81519a	IHECRE00002698.1	443e0597-49d3-43e5-8046-f21b16ec5a2f	raw	split1	6afa5ffd681945aa9d8b16d713711233	10mb_all	315	h3k4me1	h3k4me1	0.48031104	0.18169239	0.004148142	0.022047022	0.48031104	0.05709982	0.0020081191	0.24719971	0.001458546	0.0021635485	4.1604173e-05	0.0018300051
3c279c25372456acaf88f473300e46fc	IHECRE00001372.1	d195f6ab-6415-4fc4-b134-dcbc919889c1	pval	split1	6afa5ffd681945aa9d8b16d713711233	10mb_all	315	h3k9me3	h3k9me3	0.9991844	4.817839e-07	2.1454284e-06	0.0004350528	4.8963087e-09	0.00033104458	0.9991844	6.2276746e-07	1.9825343e-06	4.832622e-06	1.414731e-06	3.795479e-05
3c354e0c16d5e8eb76c7bc9816581642	IHECRE00000882.3	04d71eed-285e-484b-801a-fe402d6e94ee	fc	split1	6afa5ffd681945aa9d8b16d713711233	10mb_all	315	h3k4me1	h3k27ac	0.33009815	0.33009815	0.012395521	0.07279408	0.1618747	0.17452383	0.015259283	0.22553049	0.0010100631	0.0015331998	0.00013874356	0.004841961
3c599bc9a7a33e6d0e2f1138d10cda8b	IHECRE00001541.1	60d6031a-fdb6-4b39-be51-f03c09d8ceb3	fc	split1	6afa5ffd681945aa9d8b16d713711233	10mb_all	315	h3k27ac	h3k27ac	0.8451448	0.8451448	8.644098e-05	0.012072198	0.063979834	0.0738682	4.9295584e-05	0.0014154044	0.0019120583	0.00079748646	0.000106198764	0.0005680839
3c5e3b44f255b91a721e5f10bd19e54f	IHECRE00001292.1	2b7dea6e-8046-465c-be6f-b5ccad2386bd	pval	split1	6afa5ffd681945aa9d8b16d713711233	10mb_all	315	h3k36me3	h3k36me3	0.9525217	0.03494252	1.0004255e-05	0.9525217	0.0009164203	0.00825496	4.5767905e-05	0.00044280887	0.0013908938	0.00024471796	0.0005455165	0.00068465655
3c70c8e60c8206c614f3b6687ddb8ff9	IHECRE00003727.1	d5c6b9e2-ff0b-4d09-8d05-05382eb40498	Unique_minusRaw	split1	6afa5ffd681945aa9d8b16d713711233	10mb_all	315	mrna_seq	mrna_seq	0.96994007	0.0046958732	8.344676e-05	0.00015945843	0.00058079744	0.0029697944	1.0069993e-05	9.296783e-05	0.96994007	0.02057918	0.00012984405	0.0007584919
3caea03adc2e12ce1be868323437e0cd	IHECRE00000332.2	5497448a-601c-483d-a9cd-9eaf651148a5	fc	split1	6afa5ffd681945aa9d8b16d713711233	10mb_all	315	h3k4me1	h3k4me1	0.8834819	0.10759046	0.0002521442	0.00053264236	0.8834819	0.005435126	5.37442e-06	0.0009461159	0.0008477604	0.00028377847	0.00027244524	0.00035234448
3cafe96076545ffe814541ae6c2a1022	IHECRE00002200.1	1b1129a3-1c93-48d5-b885-879f02a4b608	pval	split1	6afa5ffd681945aa9d8b16d713711233	10mb_all	315	h3k4me1	h3k4me1	0.9432186	0.052328207	0.00017488077	0.00012776602	0.9432186	0.0014992643	6.786155e-06	0.000927638	0.00087759725	0.00031196748	0.0003039875	0.00022338406
3cb1f209a305606746c76e4836a0c4fc	IHECRE00000995.6	e190af1f-7cc5-412a-aa60-e849947157bb	raw	split1	6afa5ffd681945aa9d8b16d713711233	10mb_all	315	h3k27ac	h3k27ac	0.87342495	0.87342495	0.00012148133	0.001278937	0.05684316	0.06308217	6.626172e-06	0.0009263065	0.0028720403	0.0012706482	3.2059084e-05	0.00014161086
3cc6dd39b040f8ed450b0a5232918234	IHECRE00001901.1	47ac92c8-3161-452d-8dd3-b7ed71169f80	pval	split1	6afa5ffd681945aa9d8b16d713711233	10mb_all	315	h3k9me3	h3k9me3	0.9970595	1.3408112e-06	3.9619117e-05	0.0012665192	6.3333925e-09	0.0014990484	0.9970595	1.1556641e-06	1.0834786e-05	1.7306096e-05	1.6071792e-06	0.00010295309
3cdeef6f72ae4e8db5951a0f07f22d1e	IHECRE00001012.4	9fd4b387-15fe-4e26-8d53-15d3dbb86837	fc	split1	6afa5ffd681945aa9d8b16d713711233	10mb_all	315	h3k27ac	h3k4me1	0.5316389	0.44070852	0.0005212569	0.0017931386	0.5316389	0.013371153	1.4642547e-05	0.0100229485	0.00073349336	0.0009880526	3.731048e-05	0.00017051882
3d124667366071f26945e46e032999d4	IHECRE00001959.2	50a44db1-655c-4546-8036-e7b247f25f5a	pval	split1	6afa5ffd681945aa9d8b16d713711233	10mb_all	315	h3k27me3	h3k27me3	0.991063	2.077232e-05	0.991063	1.7133807e-05	0.00029001784	3.3758533e-05	0.0007732467	0.0074833436	7.465847e-05	3.2357144e-05	6.000664e-05	0.00015158785
3d4f2845c319cef1d3e8f4355ff6c593	IHECRE00000999.7	5c9f9345-f3cf-41d6-9422-a32d61bb7710	pval	split1	6afa5ffd681945aa9d8b16d713711233	10mb_all	315	h3k4me1	h3k4me1	0.8934453	0.010706839	0.056023624	0.00021115209	0.8934453	0.0016826673	0.00015288494	0.03647228	0.0001903967	0.00021009153	0.00048394722	0.00042078178
3d9c28158b1c21d4fbe59d7c95ae7db6	IHECRE00001332.1	d8f66e74-7e45-4ffc-8b0f-253ee75d5b96	pval	split1	6afa5ffd681945aa9d8b16d713711233	10mb_all	315	h3k4me3	h3k4me3	0.98022455	0.015072561	1.0501334e-05	0.0023598394	0.00013594449	0.98022455	7.4449567e-06	6.355711e-06	0.001651539	0.0002466527	3.3066946e-05	0.00025154243
3de0fe37550f0518fbbb666c2ecdd5c2	IHECRE00003226.2	0cfa14e8-63f8-495e-97d5-020b469962f6	pval	split1	6afa5ffd681945aa9d8b16d713711233	10mb_all	315	h3k27ac	h3k27ac	0.976453	0.976453	0.00058883626	0.00016994498	0.0036286875	0.011192222	1.1180593e-05	0.00019538177	0.0059241755	0.0010074787	6.83554e-05	0.0007607049
3e0947998b093efac91c8b66c9d950db	IHECRE00002048.1	da38f5ca-b247-4012-8d34-c1c40c517ad9	gembs_pos	split1	6afa5ffd681945aa9d8b16d713711233	10mb_all	315	wgbs-standard	wgbs-standard	0.7019671	0.0003280549	0.00047108115	0.0003350741	0.000387874	0.00020524101	0.0014656512	0.0013755347	0.0005541016	0.001485698	0.2914245	0.7019671
3e1a1ad13778fa6d4ee06f2e6daeaf67	IHECRE00002048.1	bf0332fb-78db-4758-9eac-24070ab4a625	pval	split1	6afa5ffd681945aa9d8b16d713711233	10mb_all	315	h3k36me3	h3k36me3	0.9973908	0.0016713564	3.250516e-07	0.9973908	0.00036109285	0.000387858	3.140739e-06	0.00012268443	1.2154982e-05	5.137876e-06	3.277401e-05	1.26706445e-05
3e2471a13ba2944fd812e6d3a00a8c1a	IHECRE00001273.1	007ef16f-ff9f-4961-b3aa-6a7ad52e28d7	raw	split1	6afa5ffd681945aa9d8b16d713711233	10mb_all	315	h3k4me3	h3k4me3	0.81596434	0.1693562	0.00020395497	0.0034525993	0.0065742736	0.81596434	2.3543153e-05	0.00023814937	0.0024375215	0.00096287136	4.1083134e-05	0.00074550824
3e2db28e94027e4146bd946fb8fbeebc	IHECRE00004628.5	e3881eb5-cb6b-485b-b8a8-debf852f9417	fc	split1	6afa5ffd681945aa9d8b16d713711233	10mb_all	315	h3k27me3	h3k27me3	0.956527	0.0005783956	0.956527	0.00013048027	0.0006394552	0.035887178	0.00054360897	0.0023498111	0.0020101387	0.00056127185	3.364583e-06	0.00076905766
3e3789adeeb7f2077ebc13842759b3c9	IHECRE00000732.1	6e38489c-78a0-4c97-bbdb-31d847975ddd	raw	split1	6afa5ffd681945aa9d8b16d713711233	10mb_all	315	h3k27ac	h3k4me1	0.7533197	0.106231146	0.0010140577	0.023757247	0.7533197	0.0059696636	0.0002090199	0.10326377	0.0010848676	0.0041070143	0.00022095203	0.0008225045
3e5f04d7759800fa5d7fff32046b38b7	IHECRE00001851.6	f4ee0a2d-9314-4900-942d-9b5ddef4b797	Unique_plusRaw	split1	6afa5ffd681945aa9d8b16d713711233	10mb_all	315	mrna_seq	mrna_seq	0.9299262	0.00047135982	0.00043907732	0.00014578899	1.4948457e-06	0.0021676833	8.159441e-05	1.6508506e-05	0.9299262	0.06647382	8.985102e-06	0.000267398
3e71dae79f7f889b6df73dc72bd96599	IHECRE00002245.1	b88330e1-9157-4785-86d0-7185a06bb166	Unique_plusRaw	split1	6afa5ffd681945aa9d8b16d713711233	10mb_all	315	rna_seq	rna_seq	0.96633244	0.0026490805	0.0038436214	2.8846422e-05	0.005460257	0.0004425287	0.00015327857	0.0007503469	0.016769694	0.96633244	0.00048375194	0.0030860738
3ea7609e930f463547b9a7f6dc348230	IHECRE00002517.1	4f32eebe-5d80-4298-ad5e-8b4c70c6105d	Unique_raw	split1	6afa5ffd681945aa9d8b16d713711233	10mb_all	315	mrna_seq	mrna_seq	0.9464034	0.0021599105	3.3273307e-05	1.7725323e-06	3.8894264e-06	0.0009950273	5.342652e-07	1.4154842e-06	0.9464034	0.05028156	1.346477e-06	0.000117929245
3ea9aa41630967e60f0b1e8e1f68ec46	IHECRE00002076.1	c5ef21e4-195e-4160-bc6c-4a5cf2e91a44	pval	split1	6afa5ffd681945aa9d8b16d713711233	10mb_all	315	h3k4me3	h3k4me3	0.9952466	0.0022904098	4.229864e-06	0.0020800978	1.2326481e-05	0.9952466	4.681764e-06	1.390185e-06	0.00024010238	4.7659498e-05	4.4503445e-06	6.8077476e-05
3eaad13c29e6c32c23458c8f970d6c4e	IHECRE00004648.5	5580fa1a-ac77-4855-81a3-073105e70ac9	Unique_minusRaw	split1	6afa5ffd681945aa9d8b16d713711233	10mb_all	315	rna_seq	mrna_seq	0.79785347	0.002596461	8.433298e-05	0.00011409424	5.3712763e-05	0.0059447787	2.3069078e-05	4.772431e-05	0.79785347	0.19182453	0.000101550904	0.0013563287
3ec906bd7f2592d4dc6c387fabf20617	IHECRE00004680.6	6cabd1d2-c740-4c4f-8c6f-336d8d486f91	pval	split1	6afa5ffd681945aa9d8b16d713711233	10mb_all	315	h3k27me3	h3k27me3	0.9423634	0.00014921227	0.9423634	6.4151965e-05	0.05267694	0.00039359916	1.3446738e-05	0.0033253192	0.00039672496	0.0002793374	0.00023137574	0.00010630983
3f1afd6d24eb8e1e635121321c04382f	IHECRE00002424.1	4eac0ab0-2b3f-4fe3-a165-3fab4ad9b52c	pval	split1	6afa5ffd681945aa9d8b16d713711233	10mb_all	315	h3k27ac	h3k27ac	0.957472	0.957472	2.7143016e-05	0.00010200121	0.032913852	0.004774832	1.718342e-06	6.429892e-05	0.002904909	0.0014166309	9.119826e-05	0.00023141419
3f39e3b76a2302a3a62850d391c96832	IHECRE00001493.1	2aabaaac-368f-49a0-9495-8c3ef1ff47e6	pval	split1	6afa5ffd681945aa9d8b16d713711233	10mb_all	315	h3k4me3	h3k4me3	0.97700727	0.018416008	9.494006e-06	0.0019276448	0.000115629344	0.97700727	6.3423035e-06	5.896103e-06	0.0019476404	0.00027018	3.0247196e-05	0.00026367372
3f49cce39c44471b9e9ecd09e2cd553c	IHECRE00001437.1	5fab7875-18d5-446e-a06c-d6fdc88d0073	raw	split1	6afa5ffd681945aa9d8b16d713711233	10mb_all	315	h3k9me3	h3k9me3	0.9403941	0.00037512372	0.008286153	0.0097552	8.695646e-05	0.008141546	0.9403941	0.031905517	0.00010153403	0.00015258542	1.1560575e-05	0.00078967324
3f7207c9400ea1b6ac380763cce09713	IHECRE00000285.2	b6bbca0f-aec9-4cda-8e43-a9d087ac0caa	Unique_minusRaw	split1	6afa5ffd681945aa9d8b16d713711233	10mb_all	315	rna_seq	rna_seq	0.9476883	0.011727262	0.0002203834	0.000112781214	0.00045916648	0.00083002256	4.5934932e-05	0.00028875208	0.03727876	0.9476883	9.762262e-05	0.0012508965
3faf18f377bf063fe897e817e803413a	IHECRE00000911.3	25c9ff27-9949-403c-bf5a-c1aeef8a4c83	Unique_minusRaw	split1	6afa5ffd681945aa9d8b16d713711233	10mb_all	315	rna_seq	rna_seq	0.9445437	0.0018856854	8.801856e-05	4.7558383e-06	1.0562433e-05	0.00063258247	2.5863235e-06	8.4371195e-06	0.052679	0.9445437	1.3733588e-05	0.00013081676
3fc00593f6b24645cb423c83f7c2364e	IHECRE00004604.3	2060b949-a0ba-4eb6-9071-42320bc08233	fc	split1	6afa5ffd681945aa9d8b16d713711233	10mb_all	315	h3k4me1	h3k4me1	0.72028124	0.064639635	0.0011316618	0.044992972	0.72028124	0.013058588	0.0005968517	0.15407148	0.0001846195	0.000510874	0.00018735182	0.00034470102
3fc05105b5e837ef68d123051f0b63e2	IHECRE00000992.7	d163bc7b-efba-40eb-9f28-664f2b9cd5b4	gembs_pos	split1	6afa5ffd681945aa9d8b16d713711233	10mb_all	315	wgbs-pbat	wgbs-pbat	0.85905707	0.00012582686	0.0005009411	0.00015946102	0.00022342909	8.610148e-05	0.0014162989	0.0010685938	0.00031418412	0.001069048	0.85905707	0.13597897
3fea4ff7a8125383ac4905cff9a3c479	IHECRE00004620.2	0caa51b4-1ec8-486b-92f8-ddd4e497ab44	fc	split1	6afa5ffd681945aa9d8b16d713711233	10mb_all	315	h3k4me1	h3k4me1	0.94232064	0.044632453	0.00031951402	0.0011294245	0.94232064	0.0035212333	1.6118698e-05	0.007661707	0.00010281527	0.00020205494	3.2487154e-05	6.1659724e-05
402bf92fd657d7c9343da2762f066b0a	IHECRE00001417.1	228675bd-427c-401b-b6a9-68b3eee158a6	pval	split1	6afa5ffd681945aa9d8b16d713711233	10mb_all	315	h3k27ac	h3k27ac	0.7495333	0.7495333	5.2369982e-05	0.0068873293	0.010338643	0.2129801	4.9673206e-05	0.00045016536	0.01336011	0.004206301	0.0005985742	0.0015435074
402fab38a111da6505e7a7848fd671ea	IHECRE00001268.1	cb4bff90-5ad0-4474-9997-5c46f44b7518	pval	split1	6afa5ffd681945aa9d8b16d713711233	10mb_all	315	h3k27ac	h3k27ac	0.980973	0.980973	5.8353958e-06	0.0003937854	0.006074719	0.007886448	1.5168326e-06	4.6896123e-05	0.0035189628	0.0009302256	4.4261433e-05	0.00012441669
40416d05b9e78b6d085c27b74fe0738c	IHECRE00004664.5	d6d75692-32d3-4ddf-b607-bb2c11beb469	raw	split1	6afa5ffd681945aa9d8b16d713711233	10mb_all	315	h3k9me3	h3k9me3	0.9849378	8.115796e-05	0.0005449901	0.008979008	4.389865e-06	0.004014112	0.9849378	0.00069502107	7.307801e-05	6.9518115e-05	4.8447096e-06	0.0005961616
404c94526343e8e592c771d63c213fc1	IHECRE00001040.6	3998a806-9afc-4096-8893-737e2b4edc03	raw	split1	6afa5ffd681945aa9d8b16d713711233	10mb_all	315	h3k9me3	h3k9me3	0.9988293	6.2829677e-06	0.00015265531	0.00055457605	2.0495982e-07	0.00024905245	0.9988293	0.00013387574	5.630732e-06	4.183631e-06	6.5704836e-07	6.365277e-05
4080404f1a669009e38f133252e54398	IHECRE00001493.1	655fb0b8-20ed-43e5-b6be-e3a61504640c	fc	split1	6afa5ffd681945aa9d8b16d713711233	10mb_all	315	h3k9me3	h3k9me3	0.99921083	1.3617494e-06	1.4909658e-05	0.00037759155	5.40863e-08	0.00033701418	0.99921083	7.3931797e-06	2.8486206e-06	3.4085624e-06	7.915322e-07	4.3734955e-05
4082f60ac5c39bea59c7b412601cd3e8	IHECRE00001372.1	d195f6ab-6415-4fc4-b134-dcbc919889c1	raw	split1	6afa5ffd681945aa9d8b16d713711233	10mb_all	315	h3k9me3	h3k9me3	0.9994271	1.346566e-06	6.0722773e-06	0.0002790091	3.148823e-08	0.00024170075	0.9994271	7.98728e-06	1.4249739e-06	3.5930077e-06	6.3197206e-07	3.12047e-05
408336c18721102508581350ae388a67	IHECRE00000999.7	5c9f9345-f3cf-41d6-9422-a32d61bb7710	fc	split1	6afa5ffd681945aa9d8b16d713711233	10mb_all	315	h3k4me1	h3k4me1	0.58866113	0.050605465	0.12645538	0.0027366437	0.58866113	0.013539403	0.001789288	0.2140201	0.00032480052	0.00047728434	0.0002829151	0.0011074082
40a2579b9022b6d66810e46aa6950b04	IHECRE00000329.2	b97585ba-7986-4e88-b8c8-3f283573c041	pval	split1	6afa5ffd681945aa9d8b16d713711233	10mb_all	315	h3k27ac	h3k27ac	0.94422	0.94422	7.317546e-06	0.0014330613	0.003893916	0.04730942	4.0248406e-06	4.7377493e-05	0.00220284	0.0006599432	4.1130883e-05	0.00018109797
40b3e08507089c051b931cfc80942715	IHECRE00002585.1	838b9e97-0bf6-41bd-a2aa-fb22defd2878	pval	split1	6afa5ffd681945aa9d8b16d713711233	10mb_all	315	h3k27ac	h3k27ac	0.97982925	0.97982925	3.891539e-06	0.0028379348	0.0027642031	0.011739838	4.850365e-06	7.69994e-05	0.0018062483	0.00063860056	7.9217716e-05	0.0002189847
40d83165fd507d9cf36ed2d56b7eb263	IHECRE00001271.1	50c2d432-e250-4241-bebb-0493d43bddd2	fc	split1	6afa5ffd681945aa9d8b16d713711233	10mb_all	315	h3k9me3	h3k9me3	0.8896284	0.00017751254	0.07678819	0.0014708618	4.5212302e-05	0.009160869	0.8896284	0.022169113	1.8624429e-05	0.00011043437	7.569257e-06	0.00042317633
410e00b5447a52905a7fffcc3ea6a3d4	IHECRE00001292.1	04ba1258-a8e8-4d0f-b416-8f27f7198bd0	ctl_raw	split1	6afa5ffd681945aa9d8b16d713711233	10mb_all	315	input	input	0.8652294	0.017239252	0.041389506	0.009037017	0.02532417	0.01793984	0.021291787	0.8652294	0.00028034716	0.0012999517	3.8170117e-05	0.00093047804
41134696df73c89d70336d4e8d10bb7d	IHECRE00004671.5	e94f945d-5e48-418f-889d-1a59dab8eded	raw	split1	6afa5ffd681945aa9d8b16d713711233	10mb_all	315	h3k4me1	h3k4me1	0.6812419	0.2559068	0.0008113439	0.007865634	0.6812419	0.01654114	0.00011004227	0.036166403	0.00052635843	0.00041009256	3.0943265e-05	0.00038934074
411730c6118a4292e6f3eb8230ef31cb	IHECRE00002667.1	b6bcdd0d-a936-45eb-9671-76de803d620e	raw	split1	6afa5ffd681945aa9d8b16d713711233	10mb_all	315	h3k27ac	h3k27ac	0.7939084	0.7939084	0.0002390941	0.006403889	0.1700708	0.019262163	5.8330537e-05	0.004598967	0.0029912924	0.0013145511	0.0003534943	0.0007990107
417e29285408e982768d94a0b5726fa9	IHECRE00003391.2	1e3dc347-0cac-423f-92b7-292d1ccee6c3	raw	split1	6afa5ffd681945aa9d8b16d713711233	10mb_all	315	h3k27ac	h3k27ac	0.9299944	0.9299944	0.000114519724	0.0042319465	0.05508411	0.0029246998	3.266879e-05	0.0044016712	0.0019539602	0.00066556176	0.00018626467	0.0004102486
4185e8d773047d227a24f18796fbe3d2	IHECRE00003684.3	b5459224-ca8f-46dd-880a-e16781c88032	pval	split1	6afa5ffd681945aa9d8b16d713711233	10mb_all	315	h3k27ac	h3k27ac	0.9860464	0.9860464	2.192997e-06	6.565164e-05	0.012736017	0.00035987413	1.6680983e-07	3.045925e-05	0.00046146684	0.0002792318	7.9466945e-06	1.058777e-05
41d118d4443d93b71d07d10334daaa05	IHECRE00001429.1	1b43157a-3c7b-4d19-9168-bc86f6a488f7	pval	split1	6afa5ffd681945aa9d8b16d713711233	10mb_all	315	h3k27ac	h3k27ac	0.6972702	0.6972702	1.665459e-05	0.0019472033	0.0009393248	0.28948438	9.0877575e-06	3.0106474e-05	0.008188293	0.0016460778	5.867875e-05	0.00041010024
41fe2aa5f255ffe54b1c5fc621390e6a	IHECRE00001957.2	d45c4556-52ef-4ca9-a134-983b6abd1f9a	pval	split1	6afa5ffd681945aa9d8b16d713711233	10mb_all	315	h3k9me3	h3k9me3	0.99437076	6.363086e-05	0.0002983085	0.00083814573	4.7195226e-06	0.00060939224	0.99437076	0.000119749464	0.00022426061	0.0006819814	9.866174e-05	0.0026904128
4207676b8078bec02830a9b6372c2c7a	IHECRE00001488.1	8a6af925-1821-4fc7-84d7-e838a44be225	fc	split1	6afa5ffd681945aa9d8b16d713711233	10mb_all	315	h3k27ac	h3k27ac	0.6634071	0.6634071	0.00021882611	0.08890095	0.17692351	0.060420394	0.00014320096	0.0041420357	0.0033933655	0.0011676443	0.00032556988	0.0009574024
42205620d55f08ae1bcc47d93d048d3b	IHECRE00000123.3	67fd8b1f-2ac4-44fb-acfb-34e084bc78d3	fc	split1	6afa5ffd681945aa9d8b16d713711233	10mb_all	315	h3k27ac	h3k27ac	0.8066961	0.8066961	0.00015059357	0.0020135615	0.16947627	0.016200468	2.8035762e-05	0.0037299271	0.0009677048	0.00047330296	2.655773e-05	0.00023750261
422a5a18a4f0527d5445e063d503397c	IHECRE00000221.3	ee2442de-4362-4f9f-9331-9ed79b0e0f3c	fc	split1	6afa5ffd681945aa9d8b16d713711233	10mb_all	315	h3k9me3	h3k9me3	0.97461194	0.0001561247	0.010961682	0.005490315	1.4216637e-05	0.0027216547	0.97461194	0.0050256257	0.00023511733	0.00016969754	1.5362179e-05	0.00059820357
428fb8e57e9d7cfdd5b4ebf85b9dc610	IHECRE00001298.1	09ac5978-700c-46ca-8cf1-19cc9bc52b30	fc	split1	6afa5ffd681945aa9d8b16d713711233	10mb_all	315	h3k27ac	h3k27ac	0.8727207	0.8727207	0.00016461055	0.010200599	0.06962259	0.041471273	5.8439677e-05	0.0026155591	0.0017264057	0.00085212325	7.522217e-05	0.0004923581
42ce21a19a9a7b43f2dfff4c0b59c1f8	IHECRE00003391.2	1e3dc347-0cac-423f-92b7-292d1ccee6c3	fc	split1	6afa5ffd681945aa9d8b16d713711233	10mb_all	315	h3k27ac	h3k27ac	0.9365426	0.9365426	0.00011458224	0.002978065	0.048660036	0.0059233885	2.603126e-05	0.002395822	0.0021102806	0.0006340364	0.00016290156	0.00045228607
42d0cf08ac2a7cc8d4473f85e2bad527	IHECRE00004699.5	8596c4fb-fa21-4189-868a-3f83fff4ada9	pval	split1	6afa5ffd681945aa9d8b16d713711233	10mb_all	315	h3k27me3	h3k27me3	0.99935335	1.2030968e-06	0.99935335	1.0229907e-06	3.1175154e-05	0.0003989904	1.9866317e-05	4.1920524e-05	4.0228215e-06	1.4150558e-05	8.262595e-06	0.00012602107
42f1a6e5f507849b85ffb45fbb069ce8	IHECRE00002240.1	a2672741-1eab-438b-9641-cca2fcb5cc9e	Unique_minusRaw	split1	6afa5ffd681945aa9d8b16d713711233	10mb_all	315	rna_seq	rna_seq	0.9613162	0.0017591402	0.00039589015	1.0777051e-05	2.3219078e-05	0.0014922227	5.7769194e-06	1.5751591e-05	0.03450509	0.9613162	2.5180214e-05	0.0004508149
431fa631091329215aba9e37b4e7a09f	IHECRE00000285.2	85a96e1e-f494-4c3e-a824-04d541378479	pval	split1	6afa5ffd681945aa9d8b16d713711233	10mb_all	315	h3k27me3	h3k27me3	0.9982717	2.815773e-07	0.9982717	3.4164955e-07	1.6459131e-05	0.0016704827	3.2382422e-06	5.4892425e-06	4.462284e-06	8.815191e-06	2.1559435e-06	1.673876e-05
432ccb83877c118d4032f34be7bb051f	IHECRE00004654.5	0215c682-626b-46e8-a504-6d63b1714015	fc	split1	6afa5ffd681945aa9d8b16d713711233	10mb_all	315	h3k27me3	h3k27me3	0.99941075	2.5949573e-06	0.99941075	6.50914e-07	0.0001534204	9.424162e-05	1.5615842e-05	0.00028955305	1.6671536e-06	7.0627516e-06	1.8447073e-06	2.270532e-05
432e507f42dbdf317784d7f043d0268d	IHECRE00001908.1	67529c4a-d5d0-4903-8a4f-92278403d9f7	pval	split1	6afa5ffd681945aa9d8b16d713711233	10mb_all	315	h3k36me3	h3k36me3	0.99777657	0.0016599217	4.4280787e-07	0.99777657	1.7117885e-05	0.00029980735	9.609336e-06	6.253711e-05	7.018895e-05	1.546329e-05	4.5919365e-05	4.2325053e-05
4331b077268a433c69daa78102aa3712	IHECRE00000259.2	e49048dc-725a-4781-87eb-0ac83ef34caf	gembs_neg	split1	6afa5ffd681945aa9d8b16d713711233	10mb_all	315	wgbs-standard	wgbs-standard	0.6038442	0.00022350249	0.0003890959	0.0002748361	0.00012299942	0.0003472071	0.0012086395	0.00056173385	0.0008248924	0.0020209607	0.39018202	0.6038442
43435e165b81afd34cdf2b50268aafad	IHECRE00004894.1	28701043-6f48-4120-9e65-f105c582c071	pval	split1	6afa5ffd681945aa9d8b16d713711233	10mb_all	315	h3k36me3	h3k36me3	0.9962231	8.382465e-05	3.186697e-08	0.9962231	1.9064868e-07	0.0036702303	6.424316e-06	1.0690695e-06	3.6440217e-06	1.5468389e-06	2.3479693e-06	7.526253e-06
4347f314db232d29d3d44640658b5f9e	IHECRE00000155.3	8279b76b-57ad-4ec8-b5cb-d16fdac7512c	fc	split1	6afa5ffd681945aa9d8b16d713711233	10mb_all	315	h3k27ac	h3k27ac	0.8090192	0.8090192	2.4642977e-05	0.008307462	0.17523219	0.003711629	1.0512502e-05	0.0027078725	0.0005178159	0.00030940806	3.6319994e-05	0.00012300778
43693c5a6a8680b852e12de82f97b102	IHECRE00000285.2	85a96e1e-f494-4c3e-a824-04d541378479	raw	split1	6afa5ffd681945aa9d8b16d713711233	10mb_all	315	h3k27me3	h3k27me3	0.99949574	2.9939292e-07	0.99949574	1.5802573e-07	4.267885e-06	0.00046368982	7.455863e-06	2.2186065e-05	7.588693e-07	2.9615148e-06	6.994262e-08	2.3590032e-06
43c0cc2d82fdd557ee939c284e7aa051	IHECRE00001255.1	e181dd26-cc73-4e7d-a48f-7e699df68f59	pval	split1	6afa5ffd681945aa9d8b16d713711233	10mb_all	315	h3k27me3	h3k27me3	0.9985422	8.178808e-06	0.9985422	4.426423e-06	0.0004959747	0.0003643145	5.091734e-05	0.0004895746	3.3218237e-06	1.8287987e-05	7.0159626e-06	1.567432e-05
43f2ba38a2211fa4c8614a9a9bf2f463	IHECRE00001268.1	cb4bff90-5ad0-4474-9997-5c46f44b7518	fc	split1	6afa5ffd681945aa9d8b16d713711233	10mb_all	315	h3k27ac	h3k27ac	0.9689617	0.9689617	7.07837e-06	0.00072598626	0.020291185	0.006374493	1.7588867e-06	0.00010568836	0.0025640377	0.00078338914	5.6121033e-05	0.0001285035
43f8353b39619ac6d91179ec3d641ed6	IHECRE00000087.3	f166e341-860e-48b5-a2ef-d4d7910134c9	pval	split1	6afa5ffd681945aa9d8b16d713711233	10mb_all	315	h3k27me3	h3k27me3	0.99936897	4.167652e-06	0.99936897	1.4520014e-06	5.204463e-05	4.340826e-05	5.1085815e-05	0.0004106431	2.9997796e-05	1.0417258e-05	6.2248737e-06	2.1692616e-05
4404f189f5b4d656da0fed1c16378787	IHECRE00004664.5	d6d75692-32d3-4ddf-b607-bb2c11beb469	pval	split1	6afa5ffd681945aa9d8b16d713711233	10mb_all	315	h3k9me3	h3k9me3	0.9956449	1.3221307e-06	1.4145197e-05	0.0033973316	1.1810862e-08	0.00083659316	0.9956449	1.75271e-06	8.304334e-06	9.706418e-06	1.4980933e-06	8.4398445e-05
441de7b2f5ec505e04d8174c5b50d729	IHECRE00004707.5	1c30e8fe-ca1c-41ac-b939-a2c2f71e85c4	ctl_raw	split1	6afa5ffd681945aa9d8b16d713711233	10mb_all	315	input	input	0.6685874	0.053639505	0.037574664	0.0043175025	0.22689922	0.0062866635	0.0015357789	0.6685874	0.00038497042	0.00040452625	2.9735855e-05	0.00034004575
4451e280741f13f83312d8d5fa536073	IHECRE00000994.7	abd229a2-0322-425a-bb0b-5c78dad9d866	pval	split1	6afa5ffd681945aa9d8b16d713711233	10mb_all	315	h3k36me3	h3k36me3	0.99147695	0.0011935664	1.4326872e-06	0.99147695	3.9798215e-05	0.0068036583	4.4314445e-05	6.564283e-05	0.00011003657	2.378031e-05	0.00011096731	0.00012979035
446b9648acb06a7434626adaac665b52	IHECRE00003728.1	ffe0bf5c-4380-430b-a1ac-081fda962e3f	gembs_neg	split1	6afa5ffd681945aa9d8b16d713711233	10mb_all	315	wgbs-pbat	wgbs-pbat	0.719737	0.0001628746	0.0009395101	0.00020155475	0.00032360668	0.00015853682	0.0018163833	0.001387838	0.0003451724	0.001122073	0.719737	0.27380544
446d23e3843b19daf53b60cbc973aad6	IHECRE00002049.2	873c0bb1-1a35-4334-bb4c-7d441c6ae749	fc	split1	6afa5ffd681945aa9d8b16d713711233	10mb_all	315	h3k9me3	h3k9me3	0.9864095	7.246297e-05	0.0006621603	0.006146851	1.357486e-05	0.002837396	0.9864095	0.0034962313	1.9231235e-05	3.8922255e-05	8.052324e-06	0.00029546217
44a4f944af7cf775ba9661d69bb366f8	IHECRE00000191.3	c22e5997-f7c5-4741-b584-4eafaefba7b3	raw	split1	6afa5ffd681945aa9d8b16d713711233	10mb_all	315	h3k27me3	h3k27me3	0.9833204	4.9415128e-05	0.9833204	5.488379e-05	6.515175e-05	0.010675735	0.0015201949	0.004138358	1.2774786e-05	0.000111884576	1.1184818e-06	4.9940336e-05
44d413ac99404dab4cd1af1f35f977f7	IHECRE00002362.1	c0c7db1e-dd13-43ca-83e0-d63d80f1a8d1	Unique_plusRaw	split1	6afa5ffd681945aa9d8b16d713711233	10mb_all	315	rna_seq	rna_seq	0.9839787	0.0011991487	0.0010620935	7.938794e-06	0.0007767764	5.128323e-05	5.554312e-05	0.00039688274	0.011512244	0.9839787	0.00018292097	0.0007764894
44d77c508891f7340b4da497e394fbb9	IHECRE00001997.1	f0f49cb4-faa4-493d-95f6-28ba67fd8f5a	raw	split1	6afa5ffd681945aa9d8b16d713711233	10mb_all	315	h3k4me3	h3k4me3	0.97294056	0.022748685	1.2230723e-05	0.0037655735	4.3829274e-05	0.97294056	1.1204784e-05	9.53373e-06	0.0002815087	0.000103105296	2.2212982e-06	8.1480204e-05
44ef0ce322b5b8859315e9552a88c6d6	IHECRE00004654.5	0215c682-626b-46e8-a504-6d63b1714015	raw	split1	6afa5ffd681945aa9d8b16d713711233	10mb_all	315	h3k27me3	h3k27me3	0.9993494	3.2675314e-06	0.9993494	5.397922e-07	0.0001656612	7.535546e-05	1.0613793e-05	0.00037006053	1.2465375e-06	7.577144e-06	9.86764e-07	1.5327549e-05
45071af1332581f49c22f23eb01211e4	IHECRE00003208.2	cee69fbd-6f17-40ab-b2e9-c3ac6ba8268e	raw	split1	6afa5ffd681945aa9d8b16d713711233	10mb_all	315	h3k27ac	h3k27ac	0.84932554	0.84932554	0.0011139445	0.014661264	0.07285291	0.01685291	0.00041713627	0.041869912	0.0008777948	0.0010570203	8.194215e-05	0.0008895593
45347145400882e7676c2042f5b6c7d8	IHECRE00000113.3	0fd678d3-806f-45f4-bb1b-d04e7dc7ef25	pval	split1	6afa5ffd681945aa9d8b16d713711233	10mb_all	315	h3k36me3	h3k36me3	0.9968111	0.0022664	5.6576494e-07	0.9968111	0.00012420192	0.00031700768	1.5024614e-05	0.00014466507	7.965109e-05	1.8211347e-05	0.00015288888	7.047864e-05
4546cd7e40a286b3b778eded730fd6f3	IHECRE00001292.1	04ba1258-a8e8-4d0f-b416-8f27f7198bd0	fc	split1	6afa5ffd681945aa9d8b16d713711233	10mb_all	315	h3k27ac	h3k27ac	0.9192427	0.9192427	3.8735583e-05	0.0031524214	0.0599592	0.013090764	2.849778e-05	0.001592678	0.0017558766	0.00043908952	0.00013210709	0.0005678489
45bb63aedb0e80a9c1781ebd4c692870	IHECRE00004613.1	b3f5f04b-f1ec-4444-ae2a-4894ef0f91b4	fc	split1	6afa5ffd681945aa9d8b16d713711233	10mb_all	315	h3k27ac	h3k27ac	0.8580972	0.8580972	1.9314835e-05	0.0004901262	0.13460936	0.0052448423	2.3866783e-06	0.0003751363	0.00075691857	0.00028980366	3.3840806e-05	8.1126476e-05
45c94e924e9e0c799da0a045fefb07b6	IHECRE00004665.5	db16bb9e-1574-4a52-9e34-f1d93a137135	fc	split1	6afa5ffd681945aa9d8b16d713711233	10mb_all	315	h3k27ac	h3k27ac	0.9484335	0.9484335	1.8012071e-05	0.0028151944	0.03938382	0.006101151	5.778941e-06	0.0005604001	0.0017772133	0.00059705816	9.724028e-05	0.0002105187
45e9570b83e4f4334c401cf9bad70932	IHECRE00004644.5	0dd408c4-3d07-4809-bd58-a63de72fdc0e	raw	split1	6afa5ffd681945aa9d8b16d713711233	10mb_all	315	h3k4me3	h3k4me3	0.9962404	0.0022559394	2.372156e-06	0.0008881209	7.6613e-06	0.9962404	1.7521165e-06	8.7331847e-07	0.0005063631	4.2256626e-05	2.2126217e-06	5.2103936e-05
45ee02d5985a45ef4456fa152d94f5eb	IHECRE00002527.1	17d493df-b007-4a49-b80e-4ddef80d2267	fc	split1	6afa5ffd681945aa9d8b16d713711233	10mb_all	315	h3k4me1	h3k4me1	0.8956837	0.07866839	0.0016174907	0.0015804841	0.8956837	0.006199573	6.8502086e-05	0.015087702	0.0003334842	0.00031136154	0.00010763148	0.000341642
45f473bedd228d6786dfaefd79b7e888	IHECRE00001552.1	bbdb02bf-0774-4d91-9153-f4104984ea88	gembs_pos	split1	6afa5ffd681945aa9d8b16d713711233	10mb_all	315	wgbs-standard	wgbs-standard	0.8096332	0.0004271006	0.0006825344	0.00047249242	0.00049801834	0.00053549756	0.0018018659	0.001590534	0.0007327275	0.0019045406	0.1817215	0.8096332
460d6dae77afc8a032917dd85ce2a836	IHECRE00000996.7	faa6589e-6f3a-4cb5-8d43-5bad5a6b61f6	raw	split1	6afa5ffd681945aa9d8b16d713711233	10mb_all	315	h3k9me3	h3k9me3	0.9890209	0.00020066665	0.0013608728	0.0041284943	1.4645419e-05	0.0009689234	0.9890209	0.0009213945	0.0019606317	0.00038311872	3.8787904e-05	0.0010015961
46110dfbb46cd811f9cc1c4adbc0672a	IHECRE00004621.2	d95809e7-f5f9-4325-95a8-2dc7242c8f84	pval	split1	6afa5ffd681945aa9d8b16d713711233	10mb_all	315	h3k9me3	h3k9me3	0.9752934	0.00049764605	0.0010906421	0.007905778	1.8709476e-05	0.001550148	0.9752934	0.0006568677	0.0025159046	0.003458909	0.00064560556	0.0063663074
46133fec1753631efbd8f81771c321e7	IHECRE00000741.3	4d08e0ac-d0c1-4c04-a5cd-0747efff7a77	raw	split1	6afa5ffd681945aa9d8b16d713711233	10mb_all	315	h3k4me1	h3k4me1	0.6704644	0.2858844	0.0011256604	0.0055442434	0.6704644	0.014451904	9.633624e-05	0.02034059	0.00056908163	0.0009259164	9.384462e-05	0.00050360605
4637927582d7ef488e5baff7db6c03d7	IHECRE00001049.7	cc0a7c5f-9b74-4830-8d38-310850a86b04	fc	split1	6afa5ffd681945aa9d8b16d713711233	10mb_all	315	h3k4me3	h3k4me3	0.61212987	0.031408653	0.0050056106	0.055172972	0.0018880737	0.61212987	0.2625701	0.025821367	0.0011785723	0.0018533447	2.9157898e-05	0.0029423381
464b34b6044c43f9ecb10c2df0913db3	IHECRE00001906.1	5d44418c-818f-4534-8844-0d0e8e0143a7	pval	split1	6afa5ffd681945aa9d8b16d713711233	10mb_all	315	h3k36me3	h3k36me3	0.9988146	0.00078177894	2.0118684e-07	0.9988146	7.393173e-06	0.0002579279	7.1835398e-06	3.5343553e-05	3.2936212e-05	9.506449e-06	2.763975e-05	2.565887e-05
464ec6bfd4713be0dab41868874a714f	IHECRE00001005.4	f193a9be-90be-4e6b-adc3-81560fdb7706	fc	split1	6afa5ffd681945aa9d8b16d713711233	10mb_all	315	h3k27ac	h3k4me1	0.51428086	0.42857617	0.0013977409	0.004133157	0.51428086	0.018618107	8.233865e-05	0.03092648	0.00067402306	0.000871268	5.7242094e-05	0.0003827163
4669265bf41653ec0e36207cb0b2715e	IHECRE00000316.2	38701a2e-e775-4ba3-a57a-dbfc96545055	raw	split1	6afa5ffd681945aa9d8b16d713711233	10mb_all	315	h3k9me3	h3k9me3	0.9959418	3.7923749e-06	0.00017822404	0.0021238998	1.1800471e-07	0.0015928344	0.9959418	0.00010498655	1.3040976e-06	7.3243546e-06	7.9018355e-07	4.4933182e-05
466ee8ea5d83a93b79401292749b76ec	IHECRE00001494.1	096d2f7f-2440-43f2-b156-4f42619cc7f0	ctl_raw	split1	6afa5ffd681945aa9d8b16d713711233	10mb_all	315	input	input	0.8481622	0.01925516	0.023814987	0.016978573	0.021653978	0.034302205	0.032629613	0.8481622	0.00028891145	0.0012162686	4.4324475e-05	0.0016538051
4694274ccf3f5c92c28eec74a89c50f3	IHECRE00004680.6	6cabd1d2-c740-4c4f-8c6f-336d8d486f91	fc	split1	6afa5ffd681945aa9d8b16d713711233	10mb_all	315	h3k27me3	h3k27me3	0.905992	0.00024462107	0.905992	3.8967413e-05	0.0871322	0.00067399745	9.330709e-06	0.0055919373	9.063868e-05	0.00014787704	3.1579173e-05	4.684472e-05
469b4003fa6d1297ddd311d5d0a80961	IHECRE00001260.1	bd76e87c-a120-4807-9045-548a39613f26	Unique_plusRaw	split1	6afa5ffd681945aa9d8b16d713711233	10mb_all	315	rna_seq	rna_seq	0.9223381	0.017120939	0.00015336373	5.1368264e-05	0.0009009884	9.559322e-05	0.00016781117	0.00027329795	0.057374697	0.9223381	0.0004953301	0.0010285956
46c6fc51d912e47bb4c1714827abc634	IHECRE00000009.3	9737d50d-c092-47a1-a73b-5f5e6231c0d9	raw	split1	6afa5ffd681945aa9d8b16d713711233	10mb_all	315	h3k27me3	h3k27me3	0.6210189	0.0033072678	0.6210189	0.005937756	0.0024718423	0.1269901	0.07095269	0.16410917	0.00024123794	0.0027640257	3.7212812e-05	0.0021697795
46d18089b74d22ca2b32d0d0d3b577ad	IHECRE00004882.1	68a4d15f-583f-4b7c-965f-007349abd331	gembs_neg	split1	6afa5ffd681945aa9d8b16d713711233	10mb_all	315	wgbs-standard	wgbs-standard	0.8420918	0.0004909309	0.0018001015	0.000255018	0.0012516511	0.00028367914	0.0025284817	0.0041452353	0.00034378938	0.0012590005	0.14555031	0.8420918
471eaba58061aabab3026d7b7a4ef590	IHECRE00004647.5	6c7e93ea-bf0c-48a2-82fb-1c49e3dc143b	fc	split1	6afa5ffd681945aa9d8b16d713711233	10mb_all	315	h3k27ac	h3k27ac	0.8886373	0.8886373	3.6776495e-05	0.0014622556	0.07651436	0.029859265	8.246229e-06	0.00043903428	0.0019236695	0.0007217786	7.3304145e-05	0.0003241544
477237519d4a57ba2a35d47a693a3884	IHECRE00000221.3	ee2442de-4362-4f9f-9331-9ed79b0e0f3c	pval	split1	6afa5ffd681945aa9d8b16d713711233	10mb_all	315	h3k9me3	h3k9me3	0.92171574	0.0006060147	0.029493459	0.017897248	0.00020652195	0.005492071	0.92171574	0.014637675	0.0019117855	0.0029871291	0.00051954034	0.0045327675
4788c1de9a6a242fa3896d9a7e70fcb4	IHECRE00001492.1	f0a00d10-135d-4e15-819c-112a63b7a166	raw	split1	6afa5ffd681945aa9d8b16d713711233	10mb_all	315	h3k27ac	h3k27ac	0.9451793	0.9451793	1.2522192e-05	0.00071902736	0.037060197	0.012753386	2.8234822e-06	0.00016722054	0.00276225	0.0010551001	5.9744878e-05	0.00022858869
4789a8d77af983a1defd04ea3f8c5f2c	IHECRE00003350.2	40d7d783-8a5c-46af-81f8-b5a00b20ff63	raw	split1	6afa5ffd681945aa9d8b16d713711233	10mb_all	315	h3k27ac	h3k27ac	0.91253716	0.91253716	0.0030753883	0.004961577	0.032032676	0.031699967	0.00016342744	0.008299083	0.0035042309	0.0011970499	0.00021701885	0.0023125608
47e835aae91a5f52464cc8bde097eeb4	IHECRE00000928.7	49594f8a-8dd8-47f3-989d-3aa48f1dd6c4	gembs_neg	split1	6afa5ffd681945aa9d8b16d713711233	10mb_all	315	wgbs-pbat	wgbs-pbat	0.58027846	0.00030483297	0.0005230518	0.0004811482	0.00043431635	0.00022944865	0.0024218527	0.0017469688	0.00032291704	0.0011695531	0.58027846	0.41208744
47ec90fe9c950aee7c8abba138bf06c0	IHECRE00002393.1	6ea33b20-b61f-4b02-8072-26cda9139685	fc	split1	6afa5ffd681945aa9d8b16d713711233	10mb_all	315	h3k27ac	h3k27ac	0.9373247	0.9373247	1.11529525e-05	0.016210143	0.032506306	0.011258198	8.128537e-06	0.00053257763	0.0013461994	0.00045402956	0.000117095646	0.00023153078
47ee1e1074ec2162a2e2e9f9386e8561	IHECRE00004619.2	91e3eb2c-8ea6-4608-86d4-f36d64705634	raw	split1	6afa5ffd681945aa9d8b16d713711233	10mb_all	315	h3k27ac	h3k27ac	0.9667796	0.9667796	4.7445305e-06	0.00070151855	0.028905401	0.0021585906	1.7758155e-06	0.000116161886	0.0009791878	0.00023888894	5.4508506e-05	5.973505e-05
47f2aa8182ba4af4f6bcd2bb760e4955	IHECRE00001310.1	c5b84025-ec92-4c82-a1cd-01a03d69d5f8	raw	split1	6afa5ffd681945aa9d8b16d713711233	10mb_all	315	h3k4me3	h3k4me3	0.91922957	0.07427851	1.3653174e-05	0.004050386	0.00040700196	0.91922957	9.205238e-06	3.3937715e-05	0.0015115642	0.00027592023	9.690788e-06	0.00018054007
47f65c7895dfbe24e85f2e36f1f7cc3d	IHECRE00002376.1	bb8c152b-6f36-4b01-a023-f7103a1e0d1f	Unique_plusRaw	split1	6afa5ffd681945aa9d8b16d713711233	10mb_all	315	rna_seq	rna_seq	0.9888502	0.0007851263	0.00083590887	1.1326182e-05	0.00037517576	5.529538e-05	6.791725e-05	0.00033846014	0.007949102	0.9888502	0.00012369965	0.00060778036
480c67009fd1c12b7eec518825624b87	IHECRE00000864.3	f60db18a-9bf4-4a85-95cc-68f3cffdac0c	fc	split1	6afa5ffd681945aa9d8b16d713711233	10mb_all	315	h3k4me3	h3k4me3	0.98065954	0.010112811	1.7895927e-05	0.00842181	0.00011538749	0.98065954	1.3533983e-05	1.11509635e-05	0.00039926037	0.00011268585	9.276284e-06	0.00012669187
481249dc7ca64b14d79df265f71f828f	IHECRE00003728.1	ffe0bf5c-4380-430b-a1ac-081fda962e3f	gembs_pos	split1	6afa5ffd681945aa9d8b16d713711233	10mb_all	315	wgbs-pbat	wgbs-pbat	0.62565666	0.0001645665	0.00071966776	0.00025163838	0.00027522957	0.00012020943	0.0019061534	0.00151022	0.0004175404	0.001336263	0.62565666	0.36764178
485587bf9732fc80ba38d06c4bc44659	IHECRE00004664.5	d6d75692-32d3-4ddf-b607-bb2c11beb469	fc	split1	6afa5ffd681945aa9d8b16d713711233	10mb_all	315	h3k9me3	h3k9me3	0.9912032	3.965109e-05	0.00048089228	0.0044716625	2.330766e-06	0.00297844	0.9912032	0.00027283354	4.8275786e-05	3.984692e-05	3.3180236e-06	0.00045947297
4889fe374537a9018357651dc58cbfee	IHECRE00004618.1	06625e4a-4879-4845-9883-2fc87ff28498	gembs_pos	split1	6afa5ffd681945aa9d8b16d713711233	10mb_all	315	wgbs-standard	wgbs-standard	0.5815933	0.00022172676	0.0023015493	0.00019122503	0.0013247848	0.00029559524	0.00095982285	0.0015533866	0.0002556032	0.0011221247	0.4101809	0.5815933
48db3d51d22bdd3ae7fabe69c7257ad8	IHECRE00003183.2	50efd7e7-710c-4e74-9f33-e914f19887b8	pval	split1	6afa5ffd681945aa9d8b16d713711233	10mb_all	315	h3k27ac	h3k27ac	0.9738253	0.9738253	0.00027923787	0.00015142596	0.0019507324	0.017964663	7.704998e-06	0.00012767942	0.004544616	0.00063155254	3.086897e-05	0.000486233
48df002ed0fff4dc76bb44e891f4f118	IHECRE00002426.1	2aa7d610-434a-4dea-ae01-2a01ef4a0be3	pval	split1	6afa5ffd681945aa9d8b16d713711233	10mb_all	315	h3k27ac	h3k27ac	0.97385967	0.97385967	4.3294303e-06	0.0037259294	0.00381561	0.015720347	7.3325336e-06	0.00010966201	0.0018685189	0.0005558484	8.775864e-05	0.0002449394
4926077db5a244f51cdd3ececf48d9fa	IHECRE00004683.6	57cf71d3-c1ad-4698-9cab-8435f0432435	raw	split1	6afa5ffd681945aa9d8b16d713711233	10mb_all	315	h3k4me1	h3k4me1	0.6363289	0.24380629	0.0017186294	0.007976717	0.6363289	0.013824816	0.00018425607	0.094768144	0.00051076285	0.0004890922	3.677654e-05	0.0003556818
497139324ea919abc78c1fe32cc4fd68	IHECRE00000995.6	e190af1f-7cc5-412a-aa60-e849947157bb	fc	split1	6afa5ffd681945aa9d8b16d713711233	10mb_all	315	h3k27ac	h3k27ac	0.84146756	0.84146756	0.00018125447	0.0020737997	0.04797657	0.100672044	1.6263444e-05	0.00091484934	0.005192285	0.001126481	7.283294e-05	0.00030612038
497aa841ef9584116b7df5085d2b9118	IHECRE00001048.6	1be1ea05-4838-4ea9-a11c-be73a0399484	raw	split1	6afa5ffd681945aa9d8b16d713711233	10mb_all	315	h3k27me3	h3k27me3	0.992596	1.2903507e-05	0.992596	6.1885345e-07	0.0001838633	2.8855458e-05	0.0001550109	0.006996023	1.8518593e-06	1.6199696e-05	4.3921716e-07	8.079238e-06
49867e500d85ad8d9fc917ec0d8003f8	IHECRE00000013.3	153650ef-7ef6-43cd-b5dc-cf062deb8afd	fc	split1	6afa5ffd681945aa9d8b16d713711233	10mb_all	315	h3k9me3	h3k9me3	0.9993399	1.1480412e-06	0.00015457101	0.00014619228	7.3366685e-08	0.00028626146	0.9993399	1.5323969e-05	3.0532062e-06	3.3739684e-06	6.099579e-07	4.936868e-05
49ab9b91c70d5beb1a53c03a80cbf9d0	IHECRE00001301.1	d375a135-3992-44d9-91cb-2e2379930623	pval	split1	6afa5ffd681945aa9d8b16d713711233	10mb_all	315	h3k27me3	h3k27me3	0.99488765	1.3916419e-05	0.99488765	1.1494735e-05	5.155171e-05	0.0014520984	0.0008693745	0.0026473003	2.0379337e-06	2.1366968e-05	8.9534876e-07	4.238959e-05
4a4e5a336a4d3e08c9ddb8fcc7c97dd7	IHECRE00000347.2	21d188a1-4a89-4686-a389-e2fc01ab5221	pval	split1	6afa5ffd681945aa9d8b16d713711233	10mb_all	315	h3k36me3	h3k36me3	0.97908634	0.012010382	4.417207e-06	0.97908634	0.00021516503	0.006870332	4.3745622e-05	0.00028154516	0.0007312308	0.00011643448	0.0002744224	0.00036605514
4a62b8a0601a1cf59b4b8a92d5b80c71	IHECRE00000296.2	07d86bd1-e51d-48e6-ac7a-367101310f29	fc	split1	6afa5ffd681945aa9d8b16d713711233	10mb_all	315	h3k4me3	h3k4me3	0.99060166	0.007250044	1.0918123e-05	0.0007962331	7.2310475e-05	0.99060166	4.7626795e-06	3.1130362e-06	0.0009666324	0.00012311574	1.3156063e-05	0.000158056
4a6b5dc56d2b0f67b7782452d07f08fa	IHECRE00004624.6	ea53eea8-ec6a-4948-a50a-9f91afd64a10	Unique_plusRaw	split1	6afa5ffd681945aa9d8b16d713711233	10mb_all	315	rna_seq	rna_seq	0.6346206	0.010095459	0.0047833873	0.0016839153	0.0003070594	0.005658969	9.316075e-05	0.00045724062	0.3391864	0.6346206	0.0005672247	0.0025465977
4a72e5c1087d83945c057d32f4ed7ea3	IHECRE00002240.1	315f0932-3af9-4cff-bd97-0f3a79d137b5	fc	split1	6afa5ffd681945aa9d8b16d713711233	10mb_all	315	h3k27ac	h3k27ac	0.7312556	0.7312556	0.00013685318	0.001450095	0.2321715	0.030882593	1.3250743e-05	0.0012045068	0.0011502821	0.0012292204	4.09177e-05	0.00046516905
4af8cd4b136a82dfd3f6f30162e4c90a	IHECRE00002665.1	f3e3531e-64ec-4808-a48d-35958f5103dd	pval	split1	6afa5ffd681945aa9d8b16d713711233	10mb_all	315	h3k4me1	h3k4me1	0.96860754	0.029845841	9.6369826e-05	5.8747442e-05	0.96860754	0.00033785673	1.185586e-06	0.00034857052	0.0002793243	0.00021964514	0.000107138716	9.778591e-05
4b3b5fb480747a3f78e0b230a8a8760d	IHECRE00000123.3	67fd8b1f-2ac4-44fb-acfb-34e084bc78d3	raw	split1	6afa5ffd681945aa9d8b16d713711233	10mb_all	315	h3k27ac	h3k27ac	0.76237696	0.76237696	7.7730816e-05	0.0011212025	0.22446051	0.004888019	1.18764465e-05	0.006040833	0.00050136005	0.00041237607	8.918535e-06	0.00010029439
4b55484985bffd99d7d73619af1e12e4	IHECRE00004662.6	22f72ead-d138-4705-be37-32dae7d3bc91	fc	split1	6afa5ffd681945aa9d8b16d713711233	10mb_all	315	h3k27ac	h3k27ac	0.76236165	0.76236165	6.0532308e-05	0.00096409087	0.22452895	0.008848586	1.1329677e-05	0.0010486337	0.0012489834	0.0006612278	5.3798365e-05	0.00021216189
4b59e578e03599c55a1505e773cc24b9	IHECRE00001907.1	42711739-180f-473c-8ff7-14a795560fcd	Unique_minusRaw	split1	6afa5ffd681945aa9d8b16d713711233	10mb_all	315	mrna_seq	mrna_seq	0.85766315	0.0047194622	0.00049732474	4.4755575e-06	6.167661e-05	0.0026866077	1.2651399e-05	3.5121466e-05	0.85766315	0.13394532	1.8569928e-05	0.00035558146
4b5e9a5df5186400ee03e02e4b90e631	IHECRE00004693.6	5146f285-883e-4a13-9339-124f67450aba	pval	split1	6afa5ffd681945aa9d8b16d713711233	10mb_all	315	h3k9me3	h3k9me3	0.9995689	8.608188e-07	8.342746e-05	8.8679764e-05	6.7399085e-08	0.00017742153	0.9995689	3.783507e-05	4.6642614e-07	2.2479426e-06	6.2404655e-07	3.9407478e-05
4b7d7b81d7c489fcad2214164cec09fc	IHECRE00000648.3	fc382b0a-7816-4624-862b-439e66ac30a8	fc	split1	6afa5ffd681945aa9d8b16d713711233	10mb_all	315	h3k36me3	h3k36me3	0.9870756	0.0057767723	5.0195995e-06	0.9870756	0.0040162927	0.0022575269	1.006242e-05	0.0007254283	3.7139016e-05	2.2232201e-05	4.6712223e-05	2.71561e-05
4b9f12358ff90e9303bd9fa040f4230b	IHECRE00002165.1	02716ca8-9ce9-4879-abc9-fbff2050a59d	pval	split1	6afa5ffd681945aa9d8b16d713711233	10mb_all	315	h3k27ac	h3k27ac	0.9022439	0.9022439	4.9992035e-05	0.01689547	0.008784974	0.044493448	8.647476e-05	0.0005097449	0.01810113	0.003765207	0.0024429017	0.0026267562
4bee4db3d5fde79ee304c944f4279ecd	IHECRE00000084.3	05fcdabc-d11f-4f6c-af26-2868c8125e10	pval	split1	6afa5ffd681945aa9d8b16d713711233	10mb_all	315	h3k36me3	h3k36me3	0.9981818	0.0014180976	2.5088002e-07	0.9981818	3.6457706e-05	0.0001862098	7.029622e-06	7.347044e-05	3.2887827e-05	9.982955e-06	3.16667e-05	2.2240392e-05
4bf4b35be5eb4c1f7ad665a1697367c4	IHECRE00000026.3	77b94bbc-9416-41bd-abc5-1dac5dc97de5	raw	split1	6afa5ffd681945aa9d8b16d713711233	10mb_all	315	h3k9me3	h3k9me3	0.992739	4.4592547e-05	0.0002351594	0.0038182372	3.948837e-06	0.0016513531	0.992739	0.0013802486	7.443305e-06	7.942096e-06	1.7397854e-06	0.000110265144
4c014c867aa653e82ff23071e44dde6e	IHECRE00004631.5	1fc4bdd4-f3a4-48e5-83d4-65319fb2d59b	ctl_raw	split1	6afa5ffd681945aa9d8b16d713711233	10mb_all	315	input	input	0.44209898	0.20727584	0.00841111	0.07598962	0.18251856	0.07453168	0.0051712883	0.44209898	0.00058550807	0.0018647234	0.00011979014	0.0014329026
4c20b39c98863c716f124fe736865770	IHECRE00001966.2	f603ad07-1fa1-4eda-9e31-ea07130b3846	fc	split1	6afa5ffd681945aa9d8b16d713711233	10mb_all	315	h3k27ac	h3k27ac	0.91069525	0.91069525	3.5312172e-05	0.012409247	0.013888449	0.05754547	3.5979676e-05	0.0012158002	0.0029798828	0.00061387126	0.00011770376	0.0004632186
4c55e1a2f562ebfa040780e8e489d24e	IHECRE00004681.5	e25da2b0-3beb-48b5-b4cb-d2ae704a33b2	fc	split1	6afa5ffd681945aa9d8b16d713711233	10mb_all	315	h3k27me3	h3k27me3	0.66149676	0.007966476	0.66149676	0.011374659	0.011132082	0.0587088	0.050952826	0.19112363	0.0021653897	0.00122853	3.700698e-05	0.0038138616
4c6076449eb8cea49589ffc591a870df	IHECRE00000243.3	c3ee3d71-bd37-4db2-93e3-cf9f63076212	Unique_minusRaw	split1	6afa5ffd681945aa9d8b16d713711233	10mb_all	315	mrna_seq	mrna_seq	0.96793807	0.000615795	0.000112307825	4.6519253e-05	4.0012677e-05	0.0015591275	1.3871068e-05	2.7663551e-05	0.96793807	0.029204573	4.6548368e-05	0.0003955317
4c83959e97fa7560f5c2830e9d3a61ff	IHECRE00003687.3	16a6cd8a-f5ea-4e2b-b577-c7e8791afc22	gembs_pos	split1	6afa5ffd681945aa9d8b16d713711233	10mb_all	315	wgbs-standard	wgbs-standard	0.60118914	0.00024379282	0.0016348802	0.0006814402	0.00053736457	0.0007079251	0.0016748047	0.0011703791	0.00061296666	0.0013287046	0.3902186	0.60118914
4c9bb52bac7a7aca96692cfcef8ad7d3	IHECRE00000704.1	34a6aaf4-d685-456d-a66b-4e602e93fb03	pval	split1	6afa5ffd681945aa9d8b16d713711233	10mb_all	315	h3k36me3	h3k36me3	0.9992712	0.0005668198	1.0308364e-07	0.9992712	5.5824926e-06	0.00010872556	1.6386927e-06	1.781214e-05	1.3797418e-05	3.164829e-06	5.026191e-06	5.9599106e-06
4ca77792c83c0b3d7bfaa1e7534975ae	IHECRE00003835.4	bcf78771-4438-44b9-b60f-ce0703898bd2	pval	split1	6afa5ffd681945aa9d8b16d713711233	10mb_all	315	h3k27ac	h3k27ac	0.9671341	0.9671341	3.3118937e-07	0.00054691616	0.00013483311	0.030753717	3.7148587e-07	2.8170216e-06	0.001010986	0.0003832986	2.3187883e-06	3.0357782e-05
4cbc969b8683ff9c111efa8f2ad3bbee	IHECRE00003834.5	bfb6ffb5-4724-452a-ba9f-5eee1378fe64	gembs_pos	split1	6afa5ffd681945aa9d8b16d713711233	10mb_all	315	wgbs-standard	wgbs-standard	0.5015799	0.00022302612	0.00024326849	0.00044539486	0.00018965184	0.00018418265	0.0013730384	0.0009462804	0.00044242953	0.001431654	0.49294114	0.5015799
4ccc9ba0e0acdbbde3524a2fc24c320c	IHECRE00001343.1	781804ef-dcb4-4bd2-b69f-7ef947f16064	pval	split1	6afa5ffd681945aa9d8b16d713711233	10mb_all	315	h3k27ac	h3k27ac	0.9463216	0.9463216	1.4256611e-05	0.0022297383	0.0034375822	0.042790413	5.278107e-06	6.09714e-05	0.0038665629	0.0009554993	5.5409306e-05	0.00026266836
4cee4ba94cc619380aa7994c839b5b76	IHECRE00004612.2	37db6bfb-fa27-414d-a3f8-b61c9adf20d3	pval	split1	6afa5ffd681945aa9d8b16d713711233	10mb_all	315	h3k27me3	h3k27me3	0.97227424	0.00049530517	0.97227424	0.00072605244	0.00047823432	0.0014615497	0.010182731	0.0051665856	0.004049439	0.0020909165	0.00017602487	0.0028989757
4cffeded440aca2f0b24c876f9340f77	IHECRE00000969.7	07e61421-b434-44b9-b0ec-8515d70faad3	raw	split1	6afa5ffd681945aa9d8b16d713711233	10mb_all	315	h3k27ac	h3k27ac	0.8566004	0.8566004	0.00039748807	0.0041477215	0.11313061	0.016016582	6.282964e-05	0.004625483	0.0027813574	0.001197732	0.00030122223	0.00073854584
4d2ddb9e51de9c422ac103120eab2c80	IHECRE00001554.1	d24fd8c8-dcb5-406a-8c6c-21b4fdc0a217	fc	split1	6afa5ffd681945aa9d8b16d713711233	10mb_all	315	h3k4me3	h3k4me3	0.99462765	0.0040102014	8.3714185e-05	0.00050650374	0.00017185557	0.99462765	6.1856704e-06	1.1338304e-05	0.00037359106	6.0273615e-05	4.926344e-06	0.0001437617
4d2ecf587a34b4f2b3baf98071af3c90	IHECRE00000994.7	abd229a2-0322-425a-bb0b-5c78dad9d866	fc	split1	6afa5ffd681945aa9d8b16d713711233	10mb_all	315	h3k36me3	h3k36me3	0.9945064	0.0010968402	1.2101957e-06	0.9945064	9.335842e-05	0.004018284	2.9503546e-05	8.256959e-05	3.3947334e-05	1.0023403e-05	6.357524e-05	6.4402295e-05
4dc52240c199840c5cdb08a7a4f89ab4	IHECRE00001269.1	e03bb464-f5de-447b-a67a-58078cbde10f	pval	split1	6afa5ffd681945aa9d8b16d713711233	10mb_all	315	h3k9me3	h3k9me3	0.99799323	3.0838246e-06	3.8586262e-05	0.000570119	5.6304795e-08	0.0012952704	0.99799323	1.4484856e-05	3.4978484e-06	7.257373e-06	1.0603287e-06	7.340838e-05
4e000d5256d75508ae40130a5564611f	IHECRE00004606.2	315f2b85-fa0a-4492-99a8-cb79c583cf4d	gembs_neg	split1	6afa5ffd681945aa9d8b16d713711233	10mb_all	315	wgbs-standard	wgbs-standard	0.50070673	0.00020565988	0.0018471513	0.00022230095	0.0005492141	0.00038003564	0.0012223796	0.0011034315	0.0003919843	0.0013706286	0.49200058	0.50070673
4e29adc5592220d18ebf6614f39f6820	IHECRE00004712.5	9803811d-3036-407a-95b7-2ecf4fb3a7aa	pval	split1	6afa5ffd681945aa9d8b16d713711233	10mb_all	315	h3k36me3	h3k36me3	0.9972589	0.000123005	6.0621154e-08	0.9972589	5.0653694e-07	0.0025426121	5.718807e-05	5.7680454e-06	4.565437e-06	1.4826795e-06	4.5164347e-07	5.481174e-06
4e456c58aa9200e035bdec5da38f1dc3	IHECRE00001956.2	1372bc41-de55-4a06-8f0f-f4b31707ceb8	Unique_minusRaw	split1	6afa5ffd681945aa9d8b16d713711233	10mb_all	315	mrna_seq	mrna_seq	0.9267131	0.01947428	7.970623e-05	0.00036736336	0.00043392493	0.00022470375	3.7972135e-05	0.00094213017	0.9267131	0.05103807	9.319056e-05	0.0005955065
4e671ba55aeda28bfeda2c85edad1595	IHECRE00003328.2	8cb98f0d-8809-4b7f-a647-76363f616983	pval	split1	6afa5ffd681945aa9d8b16d713711233	10mb_all	315	h3k27ac	h3k27ac	0.8953418	0.8953418	0.0007086969	0.0024782375	0.004107528	0.09077296	5.8223835e-05	0.0008586727	0.0043430133	0.00044039718	2.584606e-05	0.0008646208
4e70c00f0758460972185d253575cba8	IHECRE00000783.1	47a85ae7-c774-4b17-9e1b-ff9de8857e8c	fc	split1	6afa5ffd681945aa9d8b16d713711233	10mb_all	315	h3k4me1	h3k4me1	0.7617307	0.22876756	0.00010235767	0.0018531886	0.7617307	0.003654015	6.929312e-06	0.002821951	0.00040715886	0.0005385246	2.6010024e-05	9.164203e-05
4e8876ebe484e405a92fae78187c0693	IHECRE00001533.1	4c09c0a5-8fc8-4b0c-91b4-31c51bccad01	pval	split1	6afa5ffd681945aa9d8b16d713711233	10mb_all	315	h3k36me3	h3k36me3	0.9588384	0.03160545	6.0519874e-06	0.9588384	0.00037956168	0.0072803213	3.1111234e-05	0.00026527498	0.00083833595	0.0001564424	0.00021942084	0.00037966756
4ead63d6ead47bb0d4a028152afd0292	IHECRE00004643.5	642afba0-6390-4d20-9062-25a6e2cb3e9d	raw	split1	6afa5ffd681945aa9d8b16d713711233	10mb_all	315	h3k9me3	h3k9me3	0.99418783	1.4983859e-05	6.5797954e-05	0.003434442	2.759709e-07	0.002050052	0.99418783	0.000117295305	8.3711375e-06	8.66476e-06	6.825241e-07	0.00011156546
4eb9ad7cbf932e1b05bb74f1df38d009	IHECRE00001048.6	1be1ea05-4838-4ea9-a11c-be73a0399484	ctl_raw	split1	6afa5ffd681945aa9d8b16d713711233	10mb_all	315	input	input	0.8735089	0.015842142	0.05533874	0.0069719376	0.028318817	0.006235843	0.012689459	0.8735089	0.00011580633	0.00043163417	3.4375185e-05	0.00051240495
4ecb1edc103b5b13baefc03424c4caa4	IHECRE00001959.2	ba561169-2dc1-49bb-9a63-e42bec8df77e	Unique_plusRaw	split1	6afa5ffd681945aa9d8b16d713711233	10mb_all	315	mrna_seq	mrna_seq	0.9592939	0.0030856263	0.00048445482	0.00023786083	7.149209e-05	0.0019120667	6.169602e-05	0.00016030192	0.9592939	0.034238692	2.8820918e-05	0.00042510292
4eedfc6eb12d974f9adec0350a0c8cc4	IHECRE00001359.1	563c65cf-2f35-4ef9-9142-3ca9cc33245c	raw	split1	6afa5ffd681945aa9d8b16d713711233	10mb_all	315	h3k36me3	h3k36me3	0.94006234	0.051946197	6.4914166e-06	0.94006234	0.0031544769	0.0022887858	2.936815e-05	0.0014784848	0.00047953645	0.0001357401	0.0001905825	0.00022792125
4f3f42e77ca904a3d9c866ae534dd4d5	IHECRE00004643.5	b52bc708-220e-4d24-be07-a57b59ce9422	pval	split1	6afa5ffd681945aa9d8b16d713711233	10mb_all	315	h3k4me1	h3k4me1	0.9104187	0.07041815	0.00046899501	0.0036154564	0.9104187	0.00977746	2.271642e-05	0.0033804209	0.0005706234	0.00024740546	0.00052976445	0.00055024464
4f721a2feb15e0534d85087042cf451a	IHECRE00002335.1	5a7b7106-96ea-47be-8a51-83435495d69e	fc	split1	6afa5ffd681945aa9d8b16d713711233	10mb_all	315	h3k27ac	h3k27ac	0.6312725	0.6312725	0.0025173475	0.10148736	0.07385847	0.08758043	0.004427695	0.09430302	0.0012412609	0.00085604907	0.0001334846	0.0023223825
4f7ea34960e93270f2dcdf6ce94de5e8	IHECRE00002401.1	13ac5076-2074-4b49-b69e-18aa444384b0	raw	split1	6afa5ffd681945aa9d8b16d713711233	10mb_all	315	h3k27ac	h3k27ac	0.8783628	0.8783628	7.4139425e-05	0.02496533	0.064035654	0.018457536	8.985066e-05	0.012855867	0.00037086473	0.0004910206	2.4738973e-05	0.00027225734
4f8a3a4ea2b31d3cbc143f3f337ff802	IHECRE00001437.1	5fab7875-18d5-446e-a06c-d6fdc88d0073	fc	split1	6afa5ffd681945aa9d8b16d713711233	10mb_all	315	h3k9me3	h3k9me3	0.97383887	0.00013589584	0.0036971495	0.0065588467	2.5457311e-05	0.008797129	0.97383887	0.0063596293	4.0887746e-05	5.3907883e-05	5.4340717e-06	0.000486749
4f94c99d2d074735efd63aadc10ea377	IHECRE00001055.7	f8a52ddb-9056-4177-8e7c-e93e67551f9e	pval	split1	6afa5ffd681945aa9d8b16d713711233	10mb_all	315	h3k36me3	h3k36me3	0.9934361	0.0009456895	1.4183746e-06	0.9934361	1.2887858e-06	0.005317109	9.988618e-06	1.1792759e-05	0.00021311156	2.7549544e-05	9.327951e-06	2.6485297e-05
4fbb1563ab9e67ae8818b94670c3cbbf	IHECRE00003709.7	bb7f187a-89d4-4617-a957-09dbab2b7dc4	fc	split1	6afa5ffd681945aa9d8b16d713711233	10mb_all	315	h3k27me3	h3k27me3	0.9929651	3.0879834e-05	0.9929651	4.4749713e-06	3.1586154e-05	0.0004583551	0.00088499516	0.005428824	2.4498113e-05	0.00012803865	6.912096e-07	4.248092e-05
4fd8e813b2ce1002f19cddec5b99f69c	IHECRE00000913.1	3827802b-ccde-4124-83c3-f8130c7655f3	raw	split1	6afa5ffd681945aa9d8b16d713711233	10mb_all	315	h3k4me3	h3k4me3	0.62264043	0.0023568417	0.0016481092	0.08663189	0.00017831061	0.62264043	0.27490547	0.004060418	0.0006670286	0.0038082267	4.750016e-05	0.0030557616
4ffdfb55ac0cff09348b34968e298ffa	IHECRE00002652.1	074cd970-58f1-4d29-b4ba-d21792f4ccd2	Unique_plusRaw	split1	6afa5ffd681945aa9d8b16d713711233	10mb_all	315	rna_seq	rna_seq	0.9885422	0.00079067005	0.00025912415	4.370283e-06	0.00014935897	3.2747663e-05	2.8767941e-05	0.00010358725	0.009634431	0.9885422	0.00010612692	0.00034880757
5011d137961941f5e36395243ecf3318	IHECRE00004729.1	5dded7fa-e6fa-4d29-b9e8-5b891df442e9	Unique_minusRaw	split1	6afa5ffd681945aa9d8b16d713711233	10mb_all	315	mrna_seq	mrna_seq	0.89261734	0.015710844	0.00018102075	2.9659694e-05	0.00088633626	0.0014823803	1.2032556e-05	8.7423454e-05	0.89261734	0.08802959	7.016156e-05	0.0008932576
5087b9f7f6a594e9d3d498ccd01356fe	IHECRE00001022.4	65d6531d-7428-4454-855d-d39b585d5301	raw	split1	6afa5ffd681945aa9d8b16d713711233	10mb_all	315	h3k27ac	h3k4me1	0.8677689	0.10511553	0.0022051223	0.00038780845	0.8677689	0.0013268621	3.0449988e-05	0.019813305	0.0021058808	0.0004714759	0.0004324386	0.0003422104
50a0d2e013281e9070c9a0af6504caca	IHECRE00002443.1	12599c78-5213-4930-a237-3bc74c6f6cfa	fc	split1	6afa5ffd681945aa9d8b16d713711233	10mb_all	315	h3k27ac	h3k27ac	0.90024173	0.90024173	4.6782465e-05	0.0027444263	0.054318115	0.034481574	1.5780646e-05	0.0004414349	0.0053223125	0.0014269731	0.0002961659	0.00066472933
50adf0bd66bb6d59c8a454e813a5e92e	IHECRE00000977.6	12faab2d-fcfd-4b8f-82c5-8fd43dba96f8	raw	split1	6afa5ffd681945aa9d8b16d713711233	10mb_all	315	h3k4me3	h3k4me3	0.9424295	0.05244572	2.7379923e-05	0.0037593476	0.0003118257	0.9424295	1.6569365e-05	5.4109358e-05	0.00065685814	0.00019080528	2.946172e-06	0.00010497369
50b93ec15356c142934537d244d21315	IHECRE00004626.5	99b54d41-ea96-47d6-97e3-41546b04b69d	pval	split1	6afa5ffd681945aa9d8b16d713711233	10mb_all	315	h3k4me3	h3k4me3	0.9990079	0.00068323064	2.364889e-06	0.00012480738	2.2248855e-06	0.9990079	4.7590703e-07	1.2465874e-07	0.00014578653	2.2249505e-05	5.2535023e-07	1.0392431e-05
50cd00756c9b93b4578ab20251fb094c	IHECRE00000665.1	15a517d0-8389-43f7-9ce5-66c163ab4bf7	fc	split1	6afa5ffd681945aa9d8b16d713711233	10mb_all	315	h3k36me3	h3k36me3	0.99048257	0.006034741	1.7386972e-06	0.99048257	0.001484997	0.001521143	6.726627e-06	0.00032338704	3.9668692e-05	2.112897e-05	5.2167787e-05	3.1690586e-05
51111228f9248f61fafb3a53308c529c	IHECRE00001901.1	7cf8ca14-d3f1-48ac-b2ef-eee0ebdb6853	raw	split1	6afa5ffd681945aa9d8b16d713711233	10mb_all	315	h3k27me3	h3k27me3	0.9002648	0.00019850422	0.9002648	0.00014743733	7.975826e-05	0.0013143616	0.08358789	0.011839051	0.0005045368	0.00058611966	1.3159908e-05	0.0014645252
5136bdf6c6cfd0c37303910a86a3a694	IHECRE00002692.1	d6a867e3-9135-4566-aca7-ba8ef8908f16	pval	split1	6afa5ffd681945aa9d8b16d713711233	10mb_all	315	h3k4me1	h3k4me1	0.9334578	0.05774539	0.000355445	0.00033102534	0.9334578	0.0028651094	1.8616332e-05	0.0017237558	0.0015633303	0.0005159169	0.0008807396	0.00054279657
519db5fd17c3ce5dc33a35e1d847a5ba	IHECRE00000053.3	a13c3b27-1cad-463a-9f2b-a023b60700e7	gembs_pos	split1	6afa5ffd681945aa9d8b16d713711233	10mb_all	315	wgbs-standard	wgbs-standard	0.61625916	0.00036522956	0.0013691871	0.00045390916	0.0011582413	0.0005749178	0.0008868771	0.0013837224	0.0005851913	0.0012654798	0.37569812	0.61625916
51e9e709e883cab14edf22845cbfcf80	IHECRE00003810.1	c695043f-867f-4d87-b518-a1edfe717a8b	pval	split1	6afa5ffd681945aa9d8b16d713711233	10mb_all	315	h3k27ac	h3k27ac	0.94818825	0.94818825	1.8993373e-05	0.014617213	0.013209658	0.01786095	1.408508e-05	0.0006600291	0.0026988	0.001842074	0.0003837325	0.00050612516
51f22ce934c53489db9dfe5a8b7fd656	IHECRE00000187.3	c21d6447-c990-413f-bc32-f11a9379b5a7	raw	split1	6afa5ffd681945aa9d8b16d713711233	10mb_all	315	h3k9me3	h3k9me3	0.95362794	0.00031454462	0.0072229137	0.005058537	4.650772e-05	0.012575416	0.95362794	0.01992914	6.6767054e-05	0.00027250504	1.6883188e-05	0.000868865
51fac59fca446e5d902843166f691f8a	IHECRE00002391.1	bf2f6e61-19a6-4aa6-a2ce-9e49f33b9a46	Unique_plusRaw	split1	6afa5ffd681945aa9d8b16d713711233	10mb_all	315	rna_seq	rna_seq	0.97113985	0.00089208246	3.5684658e-05	1.3231964e-05	1.1541894e-05	0.00020190203	2.3221513e-05	9.87287e-06	0.027398331	0.97113985	1.1868535e-05	0.00026224976
520ea954fe017a642b5a0c62d840e62b	IHECRE00000316.2	38701a2e-e775-4ba3-a57a-dbfc96545055	fc	split1	6afa5ffd681945aa9d8b16d713711233	10mb_all	315	h3k9me3	h3k9me3	0.9975618	8.730894e-07	7.227598e-05	0.0012017587	2.7433142e-08	0.0011221536	0.9975618	1.3676797e-05	4.8955934e-07	2.08465e-06	4.3302543e-07	2.4427027e-05
522435e787b03dcd25bb840af049248f	IHECRE00002192.1	d6f4128b-4cbf-468c-92b4-dbb0d8a1e396	Unique_minusRaw	split1	6afa5ffd681945aa9d8b16d713711233	10mb_all	315	rna_seq	rna_seq	0.98992133	0.00292168	0.0011913107	1.0379346e-05	0.00061559613	0.00016178949	3.0381694e-05	0.0004869395	0.0030560992	0.98992133	0.00016522912	0.0014394831
52508e058912c69726853e4acb8fa1f4	IHECRE00001052.6	0adc0014-f459-442f-b7d7-d2585fb37781	ctl_raw	split1	6afa5ffd681945aa9d8b16d713711233	10mb_all	315	input	input	0.86898357	0.02341309	0.028503023	0.00935733	0.047630448	0.011096987	0.009561048	0.86898357	0.00019821675	0.0006278809	2.9551267e-05	0.0005989156
525981a2e1edd2d5c15132e079a32075	IHECRE00003819.1	ba7fe806-8a9b-463f-98ba-36e945f0aaf4	gembs_neg	split1	6afa5ffd681945aa9d8b16d713711233	10mb_all	315	wgbs-pbat	wgbs-pbat	0.78934294	0.00031974487	0.00057659304	0.0008604479	0.000944232	0.0003084228	0.001304118	0.0017405286	0.00043926237	0.0009910066	0.78934294	0.20317264
528077154203e17074d45759cc1e96b7	IHECRE00001288.1	3159da84-4baa-4620-af15-2ac5d2678163	pval	split1	6afa5ffd681945aa9d8b16d713711233	10mb_all	315	h3k4me3	h3k4me3	0.98820156	0.0075861705	9.835418e-05	0.00042660857	0.00039181364	0.98820156	1.2940939e-05	9.630748e-06	0.0023224608	0.0003591695	6.7664536e-05	0.00052350736
52d4bd62be970b9d7f672c56efc060c9	IHECRE00001382.1	8afa14b6-dea9-4001-902b-e137bc065c2d	raw	split1	6afa5ffd681945aa9d8b16d713711233	10mb_all	315	h3k27ac	h3k27ac	0.8587347	0.8587347	5.7286714e-05	0.021298679	0.009053881	0.10310879	3.0735624e-05	0.0005430072	0.0048209163	0.0016541284	0.00012876511	0.00056933594
53140dba801a9201c0face3f92cbf314	IHECRE00003405.1	1682652b-8fe1-4cea-b876-4eae7bb84547	raw	split1	6afa5ffd681945aa9d8b16d713711233	10mb_all	315	h3k27ac	input	0.48738962	0.24405065	0.0109399175	0.011655269	0.16388316	0.07517885	0.0026836905	0.48738962	0.0008312338	0.0022611895	4.0702926e-05	0.0010857463
5334979767ecc2d38fd900479b2af50d	IHECRE00000726.3	2b881293-721f-4e1b-beda-421cd7b8e1bf	pval	split1	6afa5ffd681945aa9d8b16d713711233	10mb_all	315	h3k4me3	h3k4me3	0.98394024	0.00022925036	5.0812858e-05	0.012491269	3.2927736e-07	0.98394024	0.002907311	1.3402147e-06	5.999261e-05	0.00023235187	1.8673682e-06	8.5334774e-05
533bc229c9567d5bdc27911a8245ed5b	IHECRE00000878.1	795f20ad-ea9d-427f-9b56-b604fafc015c	Unique_minusRaw	split1	6afa5ffd681945aa9d8b16d713711233	10mb_all	315	rna_seq	rna_seq	0.95747334	0.0023287756	5.7328176e-05	2.3229095e-06	1.0060895e-05	0.0002970115	2.0690713e-06	7.3615292e-06	0.03969188	0.95747334	6.8243908e-06	0.00012306293
53421c318198d473658aaac41798bfa1	IHECRE00004681.5	e25da2b0-3beb-48b5-b4cb-d2ae704a33b2	pval	split1	6afa5ffd681945aa9d8b16d713711233	10mb_all	315	h3k27me3	h3k27me3	0.9888075	0.00016963083	0.9888075	0.00025356645	0.00040556645	0.0040393006	0.0018179712	0.0033279497	0.00054249907	0.00019422303	5.303287e-06	0.0004363551
538253b3501f4dcd801c4ba6354132ad	IHECRE00001340.1	d1db4d27-b8b9-40fe-a0d8-9d33889aa195	raw	split1	6afa5ffd681945aa9d8b16d713711233	10mb_all	315	h3k27ac	h3k27ac	0.90981233	0.90981233	3.4320452e-05	0.034306195	0.010068539	0.040264178	2.7688862e-05	0.00067915913	0.003010509	0.0012079354	0.00013210437	0.0004572169
538e5394d917695b2e01877c8358563f	IHECRE00000113.3	0fd678d3-806f-45f4-bb1b-d04e7dc7ef25	ctl_raw	split1	6afa5ffd681945aa9d8b16d713711233	10mb_all	315	input	input	0.85716414	0.021893017	0.026226657	0.013408404	0.026955036	0.028498758	0.02299495	0.85716414	0.00025584066	0.0011268025	3.8322833e-05	0.0014380241
53a62545d92dccba8f43c29844bfd4c1	IHECRE00001431.1	62136163-a145-4a81-8d52-0ad967b3a2e0	raw	split1	6afa5ffd681945aa9d8b16d713711233	10mb_all	315	h3k36me3	h3k36me3	0.9892813	0.008646029	8.908894e-07	0.9892813	0.0002256089	0.001224427	1.2512861e-05	0.0002063511	0.00016884794	3.200657e-05	0.00010019711	0.000101648984
53ad08d220599bebfbb65b81ce398173	IHECRE00000177.3	83b0b921-e0bc-4aa4-a2f0-7efee9bf544b	raw	split1	6afa5ffd681945aa9d8b16d713711233	10mb_all	315	h3k27me3	h3k27me3	0.9975725	4.15456e-05	0.9975725	1.355835e-05	0.00021443506	0.0002500827	0.00018277868	0.0015493139	0.00011059055	3.2025975e-05	1.8773875e-06	3.1274132e-05
53c89047bd812c49ed1f0cf1800b5f6d	IHECRE00001911.1	f2d7590e-75e0-43fc-a55f-11b1e2ffa9d2	Unique_plusRaw	split1	6afa5ffd681945aa9d8b16d713711233	10mb_all	315	mrna_seq	mrna_seq	0.9285504	0.0030209578	6.6461136e-05	1.503011e-05	6.427376e-06	0.0040058536	8.09156e-06	6.4705255e-06	0.9285504	0.063898005	7.3956844e-06	0.00041488884
53e151985da3c0f45381c3221312bab0	IHECRE00004728.1	12642e26-117b-4636-816e-4fbed6d5c0a2	pval	split1	6afa5ffd681945aa9d8b16d713711233	10mb_all	315	h3k36me3	h3k36me3	0.95957464	1.9204526e-05	2.2173588e-05	0.95957464	5.7561728e-08	0.03125189	0.00905211	6.8716586e-06	1.6661108e-05	9.040571e-06	1.106914e-06	4.623405e-05
53ec781dfea1849d236ff7a96006939b	IHECRE00000704.1	fd9984cb-f6a7-49ae-8101-53f7e662fb47	raw	split1	6afa5ffd681945aa9d8b16d713711233	10mb_all	315	h3k9me3	h3k9me3	0.991092	4.9555045e-05	0.001014803	0.0031223365	4.0324767e-06	0.0025896658	0.991092	0.0016316589	3.9585855e-05	5.8815975e-05	5.0730278e-06	0.00039253736
5416b34d21f81ceb3d20607a359ef20f	IHECRE00004632.5	a331fa70-19e5-4912-8b4e-ab2a22a128cc	pval	split1	6afa5ffd681945aa9d8b16d713711233	10mb_all	315	h3k4me3	h3k4me3	0.99331516	0.0036916023	1.8598326e-05	0.0021228099	0.00012320353	0.99331516	1.2853783e-05	7.887631e-06	0.00041880313	7.9226535e-05	1.852331e-05	0.00019125953
54172576f6afa0f68afa6fd40d63da30	IHECRE00001960.2	2aebf283-cb0b-4276-8684-e031ba836687	pval	split1	6afa5ffd681945aa9d8b16d713711233	10mb_all	315	h3k27me3	h3k27me3	0.9703902	0.00026343495	0.9703902	6.4990294e-05	0.005992208	0.0008002223	0.0009292865	0.020997586	2.5169078e-05	0.00010481677	7.786454e-05	0.0003542691
54d8fbea560387b85d1fc864150e2b2b	IHECRE00001908.1	67529c4a-d5d0-4903-8a4f-92278403d9f7	fc	split1	6afa5ffd681945aa9d8b16d713711233	10mb_all	315	h3k36me3	h3k36me3	0.9985274	0.0011289397	1.6910435e-07	0.9985274	2.9807403e-05	0.00018238087	4.129196e-06	4.8601953e-05	2.6588099e-05	5.749745e-06	2.6049482e-05	2.0200096e-05
54dd0b4e5e3166237bdc8675ab07e37f	IHECRE00004592.1	96423a8b-2863-42d6-aedc-5202829be9f2	Unique_minusRaw	split1	6afa5ffd681945aa9d8b16d713711233	10mb_all	315	mrna_seq	mrna_seq	0.98001957	0.0028610062	7.1154675e-05	0.00027338407	3.2990552e-05	0.0012584953	1.1983043e-05	7.184417e-05	0.98001957	0.015036455	2.1477765e-05	0.0003416651
54e6fb87236941845c811251e98dcf41	IHECRE00003810.1	53290f93-d602-40f3-94de-10c56c625511	raw	split1	6afa5ffd681945aa9d8b16d713711233	10mb_all	315	h3k4me3	h3k4me3	0.960079	0.026345335	2.395756e-05	0.011363065	0.00027902145	0.960079	1.4070619e-05	3.7859456e-05	0.0011889852	0.00033099274	2.9125182e-05	0.0003084321
54f27c99bc447b858dda0b040e87da66	IHECRE00003834.5	bfb6ffb5-4724-452a-ba9f-5eee1378fe64	gembs_neg	split1	6afa5ffd681945aa9d8b16d713711233	10mb_all	315	wgbs-standard	wgbs-pbat	0.5967608	0.00027095134	0.00029735715	0.00041285096	0.00024418096	0.0002486508	0.001344339	0.0008936659	0.000398255	0.001315862	0.5967608	0.39781314
554ed4c0572b8da1360393cbf9e018b8	IHECRE00000153.3	50797fd4-7103-44b7-91ec-249af3af060d	fc	split1	6afa5ffd681945aa9d8b16d713711233	10mb_all	315	h3k36me3	h3k36me3	0.939372	0.021339497	9.454871e-05	0.939372	0.003538846	0.02135596	0.00043205026	0.013493836	0.00012299484	6.971525e-05	9.610493e-06	0.00017099771
55570da7cfcaa4b56d08ffe283428df2	IHECRE00001249.1	a72d0511-1f6a-4a36-8517-3bc3bef1fd29	fc	split1	6afa5ffd681945aa9d8b16d713711233	10mb_all	315	h3k4me3	h3k4me3	0.9747654	0.021632787	1.7082742e-05	0.0010878519	0.00032123557	0.9747654	5.6160934e-06	7.171115e-06	0.0015671239	0.00027703305	3.290522e-05	0.00028582622
557bc2a77858378db694098075b3a709	IHECRE00004880.1	8e1e0bb1-2e06-4414-9be5-0544b4b88ab1	fc	split1	6afa5ffd681945aa9d8b16d713711233	10mb_all	315	h3k27ac	h3k27ac	0.49299994	0.49299994	0.0045334995	0.023225965	0.28409782	0.078830466	0.0021074258	0.11045313	0.0009913826	0.0011472263	0.00012559525	0.0014875096
558752f44685f39345354ab3514746d0	IHECRE00001883.6	65862747-10c1-4e8e-b7c0-0d75f3deff00	pval	split1	6afa5ffd681945aa9d8b16d713711233	10mb_all	315	h3k4me3	h3k4me3	0.996092	0.0022414806	1.3241329e-06	0.0012607318	5.7182388e-06	0.996092	1.1801739e-06	4.820678e-07	0.00031707736	5.3227082e-05	1.9288266e-06	2.4802373e-05
55ad4f407c171388ae97410c709b71d8	IHECRE00001975.1	63a5fcc6-deaf-4000-8839-d3db0c8db635	Unique_plusRaw	split1	6afa5ffd681945aa9d8b16d713711233	10mb_all	315	rna_seq	rna_seq	0.970362	0.0064575034	2.5268298e-05	7.649181e-06	5.6616525e-05	0.00023326617	1.5122964e-05	2.0565445e-05	0.022631276	0.970362	3.803639e-05	0.00015269387
560d27396f7b18ad691309733abd8932	IHECRE00000231.3	493a772e-0001-4655-973c-6fca5dd7388d	raw	split1	6afa5ffd681945aa9d8b16d713711233	10mb_all	315	h3k4me3	h3k4me3	0.92765605	0.049641706	0.00017264677	0.015206653	0.0011485558	0.92765605	0.0001173506	0.00019041836	0.0035158177	0.0005875518	0.00025433474	0.0015089146
562bb332053f73771ff800cfa6c391ad	IHECRE00001956.2	c871d95c-ddfd-4bb4-92b3-f51bf93d4a52	raw	split1	6afa5ffd681945aa9d8b16d713711233	10mb_all	315	h3k4me3	h3k4me3	0.9661726	0.020844504	1.2714901e-05	0.010912446	0.00018207914	0.9661726	1.3639639e-05	2.301743e-05	0.0013330046	0.00023093386	2.6051986e-05	0.0002490517
564dbd1aa022ac0743b7c5d0eca9ca49	IHECRE00000928.7	49594f8a-8dd8-47f3-989d-3aa48f1dd6c4	gembs_pos	split1	6afa5ffd681945aa9d8b16d713711233	10mb_all	315	wgbs-pbat	wgbs-pbat	0.49740985	0.00037845614	0.0004441863	0.000556485	0.00043286514	0.0002121704	0.0024842282	0.001974586	0.00042399106	0.001476108	0.49740985	0.4942072
56590b729c01d75fb4b6a1d596d78649	IHECRE00001528.1	a6b5d6fc-eb86-4859-98d0-8fcaae3b1b3c	raw	split1	6afa5ffd681945aa9d8b16d713711233	10mb_all	315	h3k27ac	h3k27ac	0.9662746	0.9662746	4.898071e-06	0.0007402052	0.02355385	0.006480301	1.4691174e-06	9.7567136e-05	0.0019241907	0.0007639353	3.6352943e-05	0.00012259388
567387a4c6e7f73c98a60cb15f146483	IHECRE00003822.3	74108963-2000-4ef3-be2d-d0a461ec7951	fc	split1	6afa5ffd681945aa9d8b16d713711233	10mb_all	315	h3k9me3	h3k9me3	0.99763083	6.0008906e-06	1.2182571e-05	0.0014258674	2.933605e-07	0.00063093373	0.99763083	1.1056416e-05	2.3421484e-05	4.5238452e-05	7.2710563e-06	0.00020685527
568314024abdb0a5a9da4da216b5cd09	IHECRE00000236.3	39fea9e9-f02c-493d-962c-4652e35da82d	gembs_neg	split1	6afa5ffd681945aa9d8b16d713711233	10mb_all	315	wgbs-standard	wgbs-standard	0.7205556	0.0004980641	0.00069215364	0.0005536627	0.0005017237	0.00038259127	0.0026493415	0.002182491	0.0004959856	0.0015082844	0.26998013	0.7205556
56924ea98b01c9e25986085f608ae67e	IHECRE00000175.3	d110c4be-c55b-4519-8e2b-3b32a1262f6a	fc	split1	6afa5ffd681945aa9d8b16d713711233	10mb_all	315	h3k27ac	h3k27ac	0.95422965	0.95422965	9.317155e-06	0.0023304322	0.017511105	0.024375608	7.5264475e-06	0.00043610635	0.000743779	0.00021161504	1.0306956e-05	0.00013445967
56c26548a2c309c404b9572408b187ca	IHECRE00003387.2	1ec029c3-960e-431d-8d13-d89565fa1b2c	raw	split1	6afa5ffd681945aa9d8b16d713711233	10mb_all	315	h3k27ac	h3k27ac	0.91687024	0.91687024	0.0001558263	0.002906285	0.06890731	0.0026270438	2.8464352e-05	0.0054899296	0.0020793965	0.00049094966	0.00011287702	0.00033181766
56ed931628a64c3f61dc2ead45780360	IHECRE00003816.1	84512a91-a776-4fd0-a1fe-d8e26565da5e	pval	split1	6afa5ffd681945aa9d8b16d713711233	10mb_all	315	h3k4me3	h3k4me3	0.97986984	0.015077154	3.2440657e-05	0.0012352056	0.00044851843	0.97986984	5.6924728e-06	1.07875185e-05	0.0024882986	0.0004281528	5.1790463e-05	0.00035210728
56f9c843397b69314740681ba8d9eedd	IHECRE00004674.6	e615f23f-c30f-4dcb-bd35-b29dd53b8707	raw	split1	6afa5ffd681945aa9d8b16d713711233	10mb_all	315	h3k4me1	h3k4me1	0.3842001	0.18207298	0.010189222	0.017463561	0.3842001	0.03499759	0.0020600434	0.36603174	0.0009540595	0.0008905649	5.359851e-05	0.0010865884
56fa38a8bae6549d61eaa4e0439afc61	IHECRE00004606.2	5d173747-d877-4237-a9b2-01437c36f68b	pval	split1	6afa5ffd681945aa9d8b16d713711233	10mb_all	315	h3k36me3	h3k36me3	0.9721166	8.281947e-06	3.0809501e-06	0.9721166	1.0468647e-08	0.01743159	0.010409619	2.1774324e-06	3.7369982e-06	3.241272e-06	7.1061214e-07	2.0930469e-05
571d859c11edf667c3ca61435df2ef41	IHECRE00002359.1	735876b1-c95f-4306-a25c-aadb0d88858d	raw	split1	6afa5ffd681945aa9d8b16d713711233	10mb_all	315	h3k4me1	h3k4me1	0.9185924	0.07915127	5.6669407e-05	0.00025261228	0.9185924	0.000765001	1.3172225e-06	0.0007170401	0.00018952365	0.00017443493	2.9245844e-05	7.048749e-05
57350c6831835c0fbc1c2a0996bb9ffa	IHECRE00001420.1	5a784782-82c7-440d-bb9c-8106560cf997	raw	split1	6afa5ffd681945aa9d8b16d713711233	10mb_all	315	h3k27ac	h3k27ac	0.94477713	0.94477713	3.2010674e-05	0.00685222	0.017437877	0.028067978	8.2006145e-06	0.00047773312	0.0013752725	0.0007624826	2.853419e-05	0.00018039685
575db85e16fdf6109ae65f34be91ca45	IHECRE00002252.1	b777aac7-3d5d-4913-a78e-18ab773b08ff	fc	split1	6afa5ffd681945aa9d8b16d713711233	10mb_all	315	h3k27ac	h3k27ac	0.8187984	0.8187984	0.0003623072	0.037371203	0.0358842	0.088318236	0.0007917511	0.015975824	0.0007992571	0.000638029	4.8622755e-05	0.0010121012
578c93ea5e51678ed8c8d7131c1f8e49	IHECRE00002709.1	fc9c1d25-8e56-47ad-bbdb-45e2a057b582	raw	split1	6afa5ffd681945aa9d8b16d713711233	10mb_all	315	h3k27ac	h3k27ac	0.8607858	0.8607858	9.0641784e-05	0.0028815777	0.10870564	0.022283293	2.2804634e-05	0.0022230314	0.0019447367	0.00066109444	5.7535588e-05	0.00034388257
579c0f9a0bffc7a653358f18d90e0554	IHECRE00000961.6	115d0990-b70b-43d1-9f6c-9be81198a9cc	fc	split1	6afa5ffd681945aa9d8b16d713711233	10mb_all	315	h3k36me3	h3k36me3	0.9980032	0.00020288456	1.2337502e-07	0.9980032	7.0930565e-07	0.0017637511	8.992003e-06	7.386223e-06	4.7586414e-06	1.6181076e-06	1.2460794e-06	5.3846056e-06
579d6b633b7fdccf9b3ae7465e61cd1a	IHECRE00001517.1	51f7a6e7-e584-46ff-92a5-bdc9cc73913e	fc	split1	6afa5ffd681945aa9d8b16d713711233	10mb_all	315	h3k36me3	h3k36me3	0.99313676	0.0053081014	4.6842842e-07	0.99313676	0.00013896349	0.0011379935	6.9500093e-06	0.000188309	3.2873522e-05	1.0480029e-05	1.1723875e-05	2.7193266e-05
57bc453e66322d464f13141f41e993e8	IHECRE00001025.7	737b5bf1-d829-45ff-8c28-1667416be068	pval	split1	6afa5ffd681945aa9d8b16d713711233	10mb_all	315	h3k9me3	h3k9me3	0.9996006	2.0452894e-07	4.2771017e-06	0.00020815985	1.0722668e-09	0.00017142811	0.9996006	9.1340814e-07	2.391149e-07	8.5180744e-07	1.5132812e-07	1.31984325e-05
57f0f23d0ff687b268d61a19b00486d2	IHECRE00003678.3	8266b146-518b-415f-b011-597d6aa5064e	raw	split1	6afa5ffd681945aa9d8b16d713711233	10mb_all	315	h3k27me3	h3k27me3	0.90723264	0.0023236142	0.90723264	0.0013003905	0.0056134565	0.0028352262	0.024713194	0.022863042	0.017494185	0.00870084	0.0008550508	0.0060683577
57f618fefb93676d9bc455d6eac633c3	IHECRE00000243.3	c3ee3d71-bd37-4db2-93e3-cf9f63076212	Unique_plusRaw	split1	6afa5ffd681945aa9d8b16d713711233	10mb_all	315	mrna_seq	mrna_seq	0.8011704	0.0025590574	0.0003874896	0.00016813337	2.7287266e-05	0.010893189	4.0865256e-05	4.4010423e-05	0.8011704	0.18368615	4.788553e-05	0.0009755013
580190f3b6b5ba70fec0789db68cf86c	IHECRE00003285.2	2a506ccc-28ed-400a-975a-70c4a2eb1fef	raw	split1	6afa5ffd681945aa9d8b16d713711233	10mb_all	315	h3k27ac	h3k27ac	0.3862199	0.3862199	0.038663324	0.06329467	0.09089407	0.04869356	0.009488684	0.35241467	0.0035610353	0.0015394333	0.00028393092	0.0049467594
58230d1fa1f5dfe860a11ac534933586	IHECRE00004892.1	0cd95175-4f14-42e0-8b28-0e45679d6a10	gembs_pos	split1	6afa5ffd681945aa9d8b16d713711233	10mb_all	315	wgbs-standard	wgbs-standard	0.8833578	0.00035041402	0.0015950262	0.00019668136	0.0008896499	0.00021923152	0.0020795169	0.0032161488	0.00030075808	0.0010878923	0.106706865	0.8833578
5826e038a305c3baaabe9ab123b4a549	IHECRE00001391.1	7004f12e-364b-4ce0-b8fe-b9b7feb74009	raw	split1	6afa5ffd681945aa9d8b16d713711233	10mb_all	315	h3k9me3	h3k9me3	0.99341196	4.2117408e-05	0.0005735722	0.0014441877	4.165856e-06	0.0020122328	0.99341196	0.0022653018	9.087878e-06	3.1296677e-05	3.1082795e-06	0.00020290606
58293e446554145fb1b6e9cecdfa6663	IHECRE00001027.7	d9db3024-a6eb-4589-abc6-726ce59346d5	gembs_neg	split1	6afa5ffd681945aa9d8b16d713711233	10mb_all	315	wgbs-pbat	wgbs-pbat	0.67475384	0.00025915116	0.0006867644	0.0003716508	0.0006808503	0.00018772158	0.001654669	0.0018664899	0.0003938902	0.0011130928	0.67475384	0.31803188
585b3c4332c3d1414fa1c360ebc8b7bf	IHECRE00000309.2	cdd4dbab-a7be-4e63-802a-52bf3df97547	pval	split1	6afa5ffd681945aa9d8b16d713711233	10mb_all	315	h3k4me1	h3k4me1	0.94741666	0.04332149	0.00033048383	0.0007409892	0.94741666	0.0020404477	1.8353252e-05	0.0018064941	0.0019471074	0.00041849125	0.0013904537	0.0005689744
585c3dcb5aecf99787f1f5d992faa444	IHECRE00001292.1	04ba1258-a8e8-4d0f-b416-8f27f7198bd0	pval	split1	6afa5ffd681945aa9d8b16d713711233	10mb_all	315	h3k27ac	h3k27ac	0.96795917	0.96795917	1.33005615e-05	0.0008388463	0.018390441	0.0084114745	8.814976e-06	0.0003214138	0.0030525504	0.00049720384	0.00012599908	0.0003809029
5893c5f388bd6ff647d7d08024a174e9	IHECRE00000959.6	59ec6df3-15a8-4135-8e7a-deb7aff37b0e	fc	split1	6afa5ffd681945aa9d8b16d713711233	10mb_all	315	h3k9me3	h3k9me3	0.9980044	1.0059381e-06	2.8442331e-05	0.0016482822	1.0677898e-08	0.0002458878	0.9980044	3.9654333e-06	3.5084447e-06	3.7714067e-06	1.1680487e-06	5.9632384e-05
58a45b00321583dd597a1c9271ac413e	IHECRE00000954.6	8feb14d1-258c-480b-9469-29d2c10f0047	fc	split1	6afa5ffd681945aa9d8b16d713711233	10mb_all	315	h3k27me3	h3k27me3	0.9791088	0.00031867516	0.9791088	6.409955e-05	0.00195621	0.008211103	0.00043308895	0.0096697025	2.9375782e-05	0.00011632128	2.0748416e-06	9.048818e-05
58d46f9ccf10da68f5e821e126bfa6e2	IHECRE00000269.2	b44d8eda-af6e-4c49-bb0b-7935873bdeca	pval	split1	6afa5ffd681945aa9d8b16d713711233	10mb_all	315	h3k9me3	h3k9me3	0.99938345	6.215979e-07	1.1894752e-05	0.00023283051	8.863574e-09	0.00033042097	0.99938345	2.3570315e-06	1.2496212e-06	4.1730223e-06	6.8080755e-07	3.237327e-05
58e3f3570dee7c848239b2cdc25a4bd5	IHECRE00002509.1	0cb63b46-6dd0-432e-abb8-e64af4820daf	fc	split1	6afa5ffd681945aa9d8b16d713711233	10mb_all	315	h3k4me1	h3k4me1	0.95483476	0.04227537	9.323442e-05	0.00014190098	0.95483476	0.0007776526	3.7711714e-06	0.0009166981	0.00048354227	0.00016411176	0.00017593545	0.00013301116
58f6a74936b6ef23869e797fd0bf6905	IHECRE00000851.1	7cccdf59-b5a8-43d6-b913-fd9c1f610f2c	Unique_plusRaw	split1	6afa5ffd681945aa9d8b16d713711233	10mb_all	315	rna_seq	rna_seq	0.9447171	0.005111121	0.0009885987	2.8871596e-05	0.00018690294	0.0012754003	9.874015e-05	0.00017866271	0.04618064	0.9447171	8.57583e-05	0.0011481438
5913389dc6f4788321bef8a755f130dc	IHECRE00000828.1	ad8aa122-d0d8-45b6-96f2-58aee53acfb7	fc	split1	6afa5ffd681945aa9d8b16d713711233	10mb_all	315	h3k36me3	h3k36me3	0.9984627	0.00097091484	2.983835e-07	0.9984627	1.7375434e-05	0.00049027056	1.9715465e-06	3.201615e-05	1.4455259e-05	5.0775934e-06	1.084074e-06	3.934084e-06
594200b2657f79080e674a14c4076d3d	IHECRE00001271.1	50c2d432-e250-4241-bebb-0493d43bddd2	pval	split1	6afa5ffd681945aa9d8b16d713711233	10mb_all	315	h3k9me3	h3k9me3	0.9668276	2.081687e-05	0.02748991	0.00049262604	2.462651e-06	0.0029109253	0.9668276	0.0020839276	3.709704e-06	3.1049454e-05	3.1297884e-06	0.00013392177
59715477e3ed034a3e50d34edcadd693	IHECRE00004607.2	e413ffcf-e079-4615-8c2e-2d70941b24fa	pval	split1	6afa5ffd681945aa9d8b16d713711233	10mb_all	315	h3k27me3	h3k27me3	0.98257506	0.0003741266	0.98257506	0.00043224602	0.0003829239	0.0009625613	0.004627017	0.0024496845	0.004497428	0.0015476512	0.00015092702	0.0020002793
59e3e33483ab8ff2caa2cfacdc44fa1c	IHECRE00001319.1	af78cdc3-1cef-451a-bc8c-fae854cade07	pval	split1	6afa5ffd681945aa9d8b16d713711233	10mb_all	315	h3k27me3	h3k27me3	0.9970348	3.0521016e-06	0.9970348	6.687594e-06	4.162034e-05	0.00021668168	0.0014401064	0.0011698601	2.4676394e-06	1.1170982e-05	1.2318681e-05	6.114014e-05
59f301ae43c07adc2027956b21c5301f	IHECRE00003173.2	7a66cad0-4c32-4789-9ab2-164efad731c4	pval	split1	6afa5ffd681945aa9d8b16d713711233	10mb_all	315	h3k27ac	h3k27ac	0.963088	0.963088	8.6721855e-05	0.00043926833	0.0254392	0.0026757098	1.623259e-05	0.0010996098	0.005877217	0.0007559778	0.0001689474	0.00035312682
5a2d003b0bb5922009a08252f9d64877	IHECRE00002457.1	8cd65adf-bab8-49e6-afb4-97f2e4f8f09d	pval	split1	6afa5ffd681945aa9d8b16d713711233	10mb_all	315	h3k27ac	h3k27ac	0.9758286	0.9758286	4.341408e-06	0.0038682262	0.0039005845	0.013759518	7.613727e-06	0.000119731245	0.0016613393	0.0005270957	8.694142e-05	0.00023604007
5a6f3de41c96e0da87c68be4be797cc0	IHECRE00003806.1	ca0477cb-21d8-4e11-a363-fca55b28eb49	raw	split1	6afa5ffd681945aa9d8b16d713711233	10mb_all	315	h3k36me3	h3k36me3	0.9974611	0.0021128387	1.7704444e-07	0.9974611	0.000106679756	0.00016464324	2.9924129e-06	7.6700606e-05	2.7139578e-05	7.1301056e-06	2.3991766e-05	1.6635197e-05
5a925bb701c44e3dc8a5d833ae6b05b8	IHECRE00002703.1	32c5dc42-7165-4ab7-8454-d7846100f145	pval	split1	6afa5ffd681945aa9d8b16d713711233	10mb_all	315	h3k27me3	h3k27me3	0.7789643	0.0011598483	0.7789643	0.0030821546	0.014403351	0.04232891	0.005675517	0.0061952975	0.0068941233	0.0049831653	0.09429118	0.042022098
5af794859ce158079be887d4ae361064	IHECRE00003692.4	6b96469b-0ee9-454e-a40f-bf490bede3da	Unique_minusRaw	split1	6afa5ffd681945aa9d8b16d713711233	10mb_all	315	mrna_seq	mrna_seq	0.92434365	0.03685999	0.00017221464	0.000113561175	0.00076018984	0.001303084	1.970024e-05	0.00018501042	0.92434365	0.035337426	0.00016785877	0.0007373179
5b2147961f211979b5bf176235f716e5	IHECRE00002465.1	7bc9470d-a417-4626-94ca-10492a9bfe49	Unique_minusRaw	split1	6afa5ffd681945aa9d8b16d713711233	10mb_all	315	rna_seq	rna_seq	0.9732478	0.011626227	0.0013411895	5.434703e-05	0.005025076	0.00016855133	8.251492e-05	0.0026605525	0.0025594828	0.9732478	0.0006001091	0.002634044
5b95ecf7eca7247fdcf4b052fa678c70	IHECRE00000267.2	0d3b50e0-c08f-4e3e-841d-2f2502d81709	ctl_raw	split1	6afa5ffd681945aa9d8b16d713711233	10mb_all	315	input	input	0.85227937	0.012617513	0.05013439	0.010571327	0.0205645	0.018318418	0.032507896	0.85227937	0.00067285023	0.0009117004	3.0499397e-05	0.0013915704
5bd4af6a24655baee1ffeaf384014fd2	IHECRE00000825.1	b0389f98-7715-4e8b-8dbd-614b1b3759ba	Unique_plusRaw	split1	6afa5ffd681945aa9d8b16d713711233	10mb_all	315	rna_seq	rna_seq	0.96216625	0.0015741804	2.4693556e-05	7.5693724e-06	5.5541827e-06	0.00046146617	1.1258322e-05	5.0837943e-06	0.035555467	0.96216625	8.483814e-06	0.00018020892
5be9308ea04b358aed87871180dd401c	IHECRE00001314.1	4afef3d6-297f-4d5b-b641-41fa07234f9a	fc	split1	6afa5ffd681945aa9d8b16d713711233	10mb_all	315	h3k4me1	h3k4me1	0.93743813	0.061537173	2.7271402e-05	4.51341e-05	0.93743813	0.0003863106	3.4812226e-07	0.000253018	0.00016685617	0.00011607763	1.3512882e-05	1.6169379e-05
5bfada06f93324706be04871516d2704	IHECRE00002475.1	a008ffea-a477-42fa-bf26-6fcc30d5ed0e	Unique_minusRaw	split1	6afa5ffd681945aa9d8b16d713711233	10mb_all	315	rna_seq	rna_seq	0.99449736	0.001653155	0.0004898713	4.762146e-06	0.0001692925	8.904912e-05	1.1469884e-05	0.0001741581	0.0019565732	0.99449736	8.4463725e-05	0.0008697821
5c065efe4763a79d27f2fc1ccac93c2a	IHECRE00004647.5	6c7e93ea-bf0c-48a2-82fb-1c49e3dc143b	pval	split1	6afa5ffd681945aa9d8b16d713711233	10mb_all	315	h3k27ac	h3k27ac	0.912796	0.912796	1.7757431e-05	0.0004505311	0.007813472	0.07000258	4.366108e-06	5.7816134e-05	0.006915075	0.0015037145	8.392766e-05	0.00035481976
5c0cc043d81db3b37240544d4d99794a	IHECRE00001022.4	564b1b39-d9ef-4a56-b3ce-f8167afe246e	fc	split1	6afa5ffd681945aa9d8b16d713711233	10mb_all	315	h3k4me3	h3k4me3	0.9753448	0.019117706	7.7241806e-05	0.0031158256	0.0005725289	0.9753448	2.2149954e-05	4.9320235e-05	0.001122435	0.00020295463	2.168854e-05	0.00035328482
5c54ca67298a4a8f741fc69da4eedcab	IHECRE00001040.6	3998a806-9afc-4096-8893-737e2b4edc03	fc	split1	6afa5ffd681945aa9d8b16d713711233	10mb_all	315	h3k9me3	h3k9me3	0.99930525	2.9548235e-06	0.000100785765	0.00028591513	8.825907e-08	0.00020210171	0.99930525	3.730532e-05	4.320917e-06	2.9836385e-06	5.2958126e-07	5.7780657e-05
5c7ccf9b907a911c04c978c3fe2cc6d8	IHECRE00004728.1	12642e26-117b-4636-816e-4fbed6d5c0a2	raw	split1	6afa5ffd681945aa9d8b16d713711233	10mb_all	315	h3k36me3	h3k36me3	0.8002827	0.005614311	0.018352423	0.8002827	0.00020493643	0.07201037	0.074646875	0.026098218	0.0009986905	0.0004024131	2.3284776e-05	0.0013657889
5c98329ecca2f233e4a581bfbb487627	IHECRE00003682.3	da9e495d-70d1-4135-9b7b-7d3c249e647d	raw	split1	6afa5ffd681945aa9d8b16d713711233	10mb_all	315	h3k27ac	h3k27ac	0.7081204	0.7081204	0.0010512082	0.00383427	0.26281047	0.0043953643	3.5073957e-05	0.009023559	0.0061417045	0.0036590435	0.00035115093	0.0005778231
5cd13e468ae82485ccfd69aa43417d64	IHECRE00001447.1	0bde8c3f-07de-437f-8926-bbf417d01abf	pval	split1	6afa5ffd681945aa9d8b16d713711233	10mb_all	315	h3k4me3	h3k4me3	0.987956	0.007838088	1.7806973e-05	0.00199447	0.000117277916	0.987956	6.328452e-06	6.1152423e-06	0.0016002589	0.00020790119	2.979588e-05	0.00022580313
5ce4e3a10dece8dc6510a07bc8f2ebf4	IHECRE00000108.3	a761965a-8151-49d8-91b7-eec8ec047685	pval	split1	6afa5ffd681945aa9d8b16d713711233	10mb_all	315	h3k36me3	h3k36me3	0.99403787	0.0033526851	2.7876906e-06	0.99403787	0.00013135147	0.0016850387	5.851984e-05	0.0003579804	0.00011472061	1.5234761e-05	0.00010631242	0.00013756682
5cf0b5d38cbb1357eab3681396865768	IHECRE00004619.2	91e3eb2c-8ea6-4608-86d4-f36d64705634	fc	split1	6afa5ffd681945aa9d8b16d713711233	10mb_all	315	h3k27ac	h3k27ac	0.9668474	0.9668474	4.3401187e-06	0.0005229345	0.026458303	0.0050780056	1.5620568e-06	5.798824e-05	0.00066496374	0.00028115683	3.5595065e-05	4.7776764e-05
5d05057a88f085f11659f7b59a044d7c	IHECRE00003843.4	484cdf71-9500-4760-acba-d9fd020165ae	gembs_pos	split1	6afa5ffd681945aa9d8b16d713711233	10mb_all	315	wgbs-standard	wgbs-pbat	0.5775451	0.00016790048	0.001126777	0.0002506951	0.0004445042	0.0001472855	0.0011956271	0.0014102919	0.00040845797	0.0011879359	0.5775451	0.4161154
5d0a5ebfbf4fc8e2d05f86e5801be715	IHECRE00004607.2	e413ffcf-e079-4615-8c2e-2d70941b24fa	raw	split1	6afa5ffd681945aa9d8b16d713711233	10mb_all	315	h3k27me3	h3k27me3	0.9853799	0.00012687447	0.9853799	0.00015719047	0.000111986184	0.00034205196	0.0075300937	0.0042844177	0.0010254927	0.00037038993	1.7358618e-05	0.000654317
5d1fb92ba4bad6bed27983f06f994021	IHECRE00003133.2	8ec038fd-24a7-4b60-a668-bd02bf18b9ab	pval	split1	6afa5ffd681945aa9d8b16d713711233	10mb_all	315	h3k27ac	h3k27ac	0.961105	0.961105	0.0011369518	0.000357569	0.00573324	0.017095381	2.6927244e-05	0.00043600137	0.010408119	0.0016581517	0.00021678547	0.0018259728
5d42a09ab758de9745a605ca325e77a1	IHECRE00000257.2	0b948920-fb65-4233-94af-4cf81a71efce	fc	split1	6afa5ffd681945aa9d8b16d713711233	10mb_all	315	h3k27me3	h3k27me3	0.9993795	5.310413e-07	0.9993795	1.0700783e-06	2.7278566e-06	0.00022439101	0.00023683377	0.00014513508	4.2260527e-07	3.2032792e-06	2.0274405e-07	6.0174543e-06
5d470c67fe278579f648b19eb8211bb9	IHECRE00001956.2	c871d95c-ddfd-4bb4-92b3-f51bf93d4a52	pval	split1	6afa5ffd681945aa9d8b16d713711233	10mb_all	315	h3k4me3	h3k4me3	0.9774826	0.009575426	1.124797e-05	0.010904533	0.00015499117	0.9774826	1.6000866e-05	1.3554592e-05	0.0012306878	0.00022429062	6.3783125e-05	0.0003228938
5d4ceffa1c41778b836c6fb25ca9e7dc	IHECRE00002198.1	08297d73-33d8-402b-963c-c9dc6d1d818d	raw	split1	6afa5ffd681945aa9d8b16d713711233	10mb_all	315	h3k27ac	h3k27ac	0.83003986	0.83003986	0.00018885123	0.0040970603	0.1270963	0.03170691	4.5469504e-05	0.004585375	0.000973872	0.0008431645	4.7461235e-05	0.00037558877
5d617c3b28ba6ea7c445150557847bc7	IHECRE00000944.7	ad04c9e7-0682-4c56-b297-57abd2f99886	fc	split1	6afa5ffd681945aa9d8b16d713711233	10mb_all	315	h3k27me3	h3k27me3	0.9836639	0.0006749159	0.9836639	7.182417e-05	0.0046179765	0.002881068	0.00038552308	0.0070665353	0.00024108351	7.019718e-05	1.8087161e-05	0.0003088093
5d8b33ebec0f012d48379174bb4b3cbe	IHECRE00002393.1	6ea33b20-b61f-4b02-8072-26cda9139685	pval	split1	6afa5ffd681945aa9d8b16d713711233	10mb_all	315	h3k27ac	h3k27ac	0.9707819	0.9707819	4.487475e-06	0.003056248	0.0038547465	0.01897648	3.7780367e-06	6.2359046e-05	0.0022462353	0.0007464586	8.554383e-05	0.000181777
5dc62cf1ba7b06f2495c4266f0c490a7	IHECRE00001017.4	ee61f45f-7dde-4017-8f76-95a89e2d408d	fc	split1	6afa5ffd681945aa9d8b16d713711233	10mb_all	315	h3k27me3	h3k27me3	0.9917888	7.167648e-05	0.9917888	5.7949248e-05	9.841569e-05	0.001059193	0.0041237725	0.0024633072	8.902418e-05	5.304416e-05	2.7876692e-06	0.000191956
5de65d3c362ca9106ab78a60196c689c	IHECRE00002380.1	d0c12b43-0ddb-42ef-ae8e-03680f89bec0	Unique_plusRaw	split1	6afa5ffd681945aa9d8b16d713711233	10mb_all	315	rna_seq	rna_seq	0.9461237	0.0013095344	4.6867164e-05	8.109447e-06	7.608972e-06	0.00076635904	1.5868973e-05	6.2304307e-06	0.05145451	0.9461237	9.522695e-06	0.00025162633
5e16401171cbeedba6ef59b3c3f9ba0b	IHECRE00001966.2	f603ad07-1fa1-4eda-9e31-ea07130b3846	pval	split1	6afa5ffd681945aa9d8b16d713711233	10mb_all	315	h3k27ac	h3k27ac	0.8997595	0.8997595	1.7718732e-05	0.010037925	0.0038503944	0.07592452	2.890569e-05	0.00038022076	0.007816969	0.0012535302	0.00028284077	0.0006475386
5e354149ec337cf23733482606a09b98	IHECRE00001493.1	2aabaaac-368f-49a0-9495-8c3ef1ff47e6	fc	split1	6afa5ffd681945aa9d8b16d713711233	10mb_all	315	h3k4me3	h3k4me3	0.9716258	0.024353677	1.3488882e-05	0.0014780404	0.00022748102	0.9716258	6.7270685e-06	8.681571e-06	0.0017756388	0.00021767917	2.2084443e-05	0.00027071167
5e66bc0c8c097c0b1481083ffd37042c	IHECRE00001533.1	0ad2d815-6acf-4f63-b39b-2e613f30b9a2	ctl_raw	split1	6afa5ffd681945aa9d8b16d713711233	10mb_all	315	input	input	0.7592175	0.06996232	0.021921983	0.025001833	0.08760583	0.025867924	0.0066420496	0.7592175	0.0005639698	0.0019941668	5.6403678e-05	0.0011659939
5e742932524c689b25a0347e01b5ff4b	IHECRE00002200.1	1b1129a3-1c93-48d5-b885-879f02a4b608	fc	split1	6afa5ffd681945aa9d8b16d713711233	10mb_all	315	h3k4me1	h3k4me1	0.92930937	0.063294664	0.00033445022	0.00040310668	0.92930937	0.0028725965	1.4344125e-05	0.0019606021	0.0007882712	0.0003154676	0.00037913755	0.0003280857
5e76004193a3a74234e6289f2c647957	IHECRE00002698.1	443e0597-49d3-43e5-8046-f21b16ec5a2f	pval	split1	6afa5ffd681945aa9d8b16d713711233	10mb_all	315	h3k4me1	h3k4me1	0.9529896	0.03567499	0.00052065385	0.00036779317	0.9529896	0.0052708215	2.6401702e-05	0.0042965068	0.0002880066	0.00033877607	9.642832e-06	0.00021686289
5eb0af829aa3347622fe934e8813f835	IHECRE00004658.5	9d17c65e-6391-4478-bcf1-c3b61f09188c	raw	split1	6afa5ffd681945aa9d8b16d713711233	10mb_all	315	h3k4me1	h3k4me1	0.8642788	0.11395154	0.00022025008	0.0009199835	0.8642788	0.013171917	1.02017575e-05	0.0062710745	0.00049300375	0.00049414026	2.7638578e-05	0.00016155322
5eb529b398873916a6ec10c44287b250	IHECRE00001483.1	fbb7febb-e47d-441f-ab9c-27ae23f15b80	raw	split1	6afa5ffd681945aa9d8b16d713711233	10mb_all	315	h3k36me3	h3k36me3	0.9516948	0.027570205	2.5709127e-05	0.9516948	0.0014351481	0.005956408	0.0002009522	0.012801452	6.328007e-05	9.520423e-05	8.92384e-06	0.00014797262
5ecf1eb47bbad4f7abeab32aa84a83d7	IHECRE00001552.1	bbdb02bf-0774-4d91-9153-f4104984ea88	gembs_neg	split1	6afa5ffd681945aa9d8b16d713711233	10mb_all	315	wgbs-standard	wgbs-standard	0.7588116	0.0003996069	0.00067114615	0.00049302273	0.0005241575	0.0005697978	0.0017844372	0.0016064676	0.0008834822	0.0023513811	0.23190498	0.7588116
5ee067810033d96c78a47ee522f79885	IHECRE00000995.6	dfdcccc5-dd33-4112-a7f3-42174fc1da6c	raw	split1	6afa5ffd681945aa9d8b16d713711233	10mb_all	315	h3k4me1	h3k4me1	0.9323288	0.01647464	0.004574722	0.00061172625	0.9323288	0.00030878946	9.3666524e-05	0.043200515	0.00054468855	0.0002446204	0.0012577474	0.00036007108
5f0278520449e0594bad9db91ec8be9e	IHECRE00000891.3	b3a44afe-2894-4c46-8e8d-2ad4c4c801fe	Unique_plusRaw	split1	6afa5ffd681945aa9d8b16d713711233	10mb_all	315	rna_seq	rna_seq	0.97797924	0.0010635223	2.6088881e-05	6.216375e-06	6.234899e-06	0.00029482238	1.0920644e-05	5.4030384e-06	0.020493127	0.97797924	1.7811444e-05	9.6565935e-05
5f385ebf09b58eebd074b3831ceb9aed	IHECRE00001884.6	624857e4-c2b8-41fa-bada-4e17582193da	fc	split1	6afa5ffd681945aa9d8b16d713711233	10mb_all	315	h3k27me3	h3k27me3	0.9225556	0.0010199666	0.9225556	6.5218024e-05	0.06260011	0.0038990213	1.2193671e-05	0.009186552	0.00039768024	0.00021867659	6.076076e-06	3.89158e-05
5f4ee5040c0a4038135e69e6e4354101	IHECRE00002654.1	c26cc196-96da-444b-b6ed-50ebccf5c951	Unique_plusRaw	split1	6afa5ffd681945aa9d8b16d713711233	10mb_all	315	rna_seq	rna_seq	0.9591716	0.0010952939	3.884594e-05	8.7142e-06	8.818214e-06	0.0007931907	1.6400712e-05	5.8274113e-06	0.038623616	0.9591716	9.4829475e-06	0.00022819143
5f5573be6d010def10c718f2b9a23068	IHECRE00001503.1	69c89295-1e15-49a2-8f79-3269329ad3d0	pval	split1	6afa5ffd681945aa9d8b16d713711233	10mb_all	315	h3k9me3	h3k9me3	0.99938154	3.254976e-07	8.044248e-06	0.00037812564	2.9273097e-09	0.00021791557	0.99938154	1.7009341e-06	3.9389533e-07	8.0157855e-07	2.89328e-07	1.0912084e-05
5f7b016d2e5c3acd42609f47be991102	IHECRE00001916.1	c5e4989f-0ac0-4f82-8e15-6b61670613fc	Unique_plusRaw	split1	6afa5ffd681945aa9d8b16d713711233	10mb_all	315	mrna_seq	mrna_seq	0.90744054	0.0038640106	5.646427e-05	3.319879e-05	4.936734e-06	0.004258419	1.3425426e-05	7.338602e-06	0.90744054	0.08362944	1.8179711e-05	0.00067402294
5f9c44ceb42f789c60bafa13f86dd0d5	IHECRE00001908.1	67529c4a-d5d0-4903-8a4f-92278403d9f7	raw	split1	6afa5ffd681945aa9d8b16d713711233	10mb_all	315	h3k36me3	h3k36me3	0.9985512	0.0011832467	1.4927706e-07	0.9985512	3.45359e-05	0.00010656429	3.253626e-06	5.85357e-05	2.1547496e-05	5.228736e-06	2.0891062e-05	1.4892414e-05
5fa5535fd124b67a29eeee10183caf29	IHECRE00001958.3	8880c654-a0c9-41d0-997c-100c289384a4	raw	split1	6afa5ffd681945aa9d8b16d713711233	10mb_all	315	h3k27me3	h3k27me3	0.8946804	0.0008208275	0.8946804	5.803729e-05	0.012970791	0.00035397543	0.00067751243	0.0900137	4.406785e-05	0.00015488616	4.9151862e-05	0.00017680324
5fb817d06a56ef1781b7b38bae3faa40	IHECRE00001992.1	179bab81-156f-457c-9d4a-56a06fa6105d	raw	split1	6afa5ffd681945aa9d8b16d713711233	10mb_all	315	h3k36me3	h3k4me1	0.40664822	0.20252477	0.0022104871	0.1258717	0.40664822	0.022237636	0.0009984139	0.23631762	0.00049398496	0.0017606516	0.00018091418	0.0007555631
5ff285bab0227e3474a097cd113a5636	IHECRE00000891.3	26bc37a9-c73c-42b9-835b-56fe5f674b6a	pval	split1	6afa5ffd681945aa9d8b16d713711233	10mb_all	315	h3k27ac	h3k27ac	0.62903017	0.62903017	0.00014118155	7.603734e-05	0.35870466	0.00040910635	1.6816083e-06	0.0005955418	0.0020025778	0.008911881	4.1626696e-05	8.5500214e-05
5ff9d33fa145977dd147c2f422cdc502	IHECRE00001232.5	00f160fc-eb00-44ad-9c6c-2661720ceb84	Unique_minusRaw	split1	6afa5ffd681945aa9d8b16d713711233	10mb_all	315	mrna_seq	mrna_seq	0.9527031	0.0039968556	7.33577e-05	0.00039744485	2.388864e-05	0.019375376	5.244964e-05	3.9680875e-05	0.9527031	0.02243114	4.1771935e-05	0.000864896
6006b1b4541cdaaa7923a7d0a0ba146f	IHECRE00003845.2	684cf59d-45fa-449c-93a7-eeeddb7b953b	fc	split1	6afa5ffd681945aa9d8b16d713711233	10mb_all	315	h3k4me1	h3k4me1	0.9875349	0.011906788	1.1147463e-05	0.00011919102	0.9875349	7.381433e-05	2.6878288e-07	0.00026144454	2.1145375e-05	5.332708e-05	7.399458e-06	1.0534085e-05
604d9df8a4d681e3a11cb256ee93944d	IHECRE00000239.3	318c4637-d1c5-4ab4-ab79-239ce2440f41	fc	split1	6afa5ffd681945aa9d8b16d713711233	10mb_all	315	h3k27me3	h3k27me3	0.9363848	0.0037393733	0.9363848	0.0005451382	0.015958684	0.0011415521	0.0015780712	0.039053697	0.00024293808	0.0009080968	0.00013478848	0.00031277395
6052e81ab42af0cfddcdadf07f7f5e9c	IHECRE00001956.2	c871d95c-ddfd-4bb4-92b3-f51bf93d4a52	fc	split1	6afa5ffd681945aa9d8b16d713711233	10mb_all	315	h3k4me3	h3k4me3	0.9869271	0.006568702	1.3223525e-05	0.0052177375	0.000110287874	0.9869271	1.4516442e-05	1.0723749e-05	0.0007486648	0.00013015365	2.771274e-05	0.00023123052
6063e9451d26c38e5d4b4aab96825253	IHECRE00000875.3	43257a4c-f298-415d-bf2a-31e6c806062a	Unique_plusRaw	split1	6afa5ffd681945aa9d8b16d713711233	10mb_all	315	rna_seq	rna_seq	0.86740905	0.001624029	0.0066248756	0.002732068	0.00053624244	0.016006455	0.0006985871	0.001030302	0.09117053	0.86740905	0.0007823711	0.011385447
60a1aa9a26c24ae79d55eec772d7b73f	IHECRE00001900.1	8b79fa24-92f3-4d7b-b2a3-9b4748099ef9	Unique_minusRaw	split1	6afa5ffd681945aa9d8b16d713711233	10mb_all	315	mrna_seq	mrna_seq	0.7903621	0.027121427	0.00079059915	0.0038727873	0.000665882	0.012340885	0.0006260748	0.0012258475	0.7903621	0.15614045	0.0012301068	0.0056237807
60b2a95ff0c650314150d966231bc705	IHECRE00001883.6	d14f8451-27e9-401d-87c7-a2f337d96db8	Unique_minusRaw	split1	6afa5ffd681945aa9d8b16d713711233	10mb_all	315	rna_seq	rna_seq	0.5361665	0.00390736	0.0002213359	0.0003859526	5.349748e-05	0.0019258296	4.9480906e-05	0.00019961412	0.45498022	0.5361665	0.00022333814	0.0018869072
60d9901993b2e5e6ad97eedef452ab5e	IHECRE00000267.2	0d3b50e0-c08f-4e3e-841d-2f2502d81709	raw	split1	6afa5ffd681945aa9d8b16d713711233	10mb_all	315	h3k36me3	h3k36me3	0.98899686	0.009679219	7.2037e-07	0.98899686	0.00024234802	0.00058250985	5.278843e-06	0.00018183808	0.0001648772	3.0770836e-05	5.7617624e-05	5.7952348e-05
60f960acf305f5647863688bc44a4f0c	IHECRE00001952.2	c1b4ffc0-5671-47c4-baaa-5f1958b2a0b4	pval	split1	6afa5ffd681945aa9d8b16d713711233	10mb_all	315	h3k27me3	h3k27me3	0.98687077	7.743805e-05	0.98687077	2.5657195e-05	0.0009421322	4.7486417e-05	0.00072540535	0.010635734	0.00014508064	5.829771e-05	0.00018587873	0.0002860882
610ae710318bcf367c8d951ff3f96b84	IHECRE00002617.1	47a9a51f-44e8-4b5a-a8cf-168ccd342357	pval	split1	6afa5ffd681945aa9d8b16d713711233	10mb_all	315	h3k4me1	h3k4me1	0.9666635	0.031157607	8.765417e-05	6.2668405e-05	0.9666635	0.00034915897	2.7966796e-06	0.00074899977	0.0004721218	0.00016850179	0.0001845924	0.000102428865
61391458e9767fd9686b9ac2b3f4f190	IHECRE00001019.4	8179c079-b296-4030-830a-f12b3bc5acd1	raw	split1	6afa5ffd681945aa9d8b16d713711233	10mb_all	315	h3k27ac	h3k4me1	0.71573055	0.25997156	0.00075621693	0.0017724013	0.71573055	0.0019350939	2.316808e-05	0.018213946	0.0008105812	0.0004120041	0.0001533144	0.00022118284
6148ecf08744350c90ff21c36e928bcd	IHECRE00000866.3	667978be-7c54-441e-83d2-7798acad8e7b	raw	split1	6afa5ffd681945aa9d8b16d713711233	10mb_all	315	h3k4me1	h3k4me1	0.5208511	0.34684175	0.0028606036	0.013618268	0.5208511	0.023017349	0.0003930853	0.08919489	0.0013400437	0.0011568558	5.1370254e-05	0.0006747024
616e61ca5adc8e1f994a6957b1afe1e0	IHECRE00001271.1	50c2d432-e250-4241-bebb-0493d43bddd2	raw	split1	6afa5ffd681945aa9d8b16d713711233	10mb_all	315	h3k9me3	h3k9me3	0.82670647	0.00050969655	0.06764826	0.003290031	0.00014832373	0.011503944	0.82670647	0.089026876	5.4168868e-05	0.00032439808	1.4499403e-05	0.0007732093
617adce79ac64fbdfba09596df99ee48	IHECRE00001486.1	54ac5eda-c9e4-4dbb-9146-803296f2740d	raw	split1	6afa5ffd681945aa9d8b16d713711233	10mb_all	315	h3k27me3	h3k27me3	0.9721434	0.000390683	0.9721434	4.2338448e-05	0.016354792	0.0024016348	4.0442646e-05	0.008164955	4.7128913e-05	0.000369714	8.813976e-06	3.6070847e-05
618978e4af36e41ebc4e983532b9987d	IHECRE00004886.1	c7a8b983-d830-4761-b97a-1b16f0b15a0d	pval	split1	6afa5ffd681945aa9d8b16d713711233	10mb_all	315	h3k27ac	h3k27ac	0.81062555	0.81062555	0.00014716151	0.017220741	0.1064013	0.05734841	9.2822986e-05	0.0035062865	0.0031683983	0.0005723391	0.00023421264	0.0006826249
61b08f41640f338083ae1efbf5725672	IHECRE00001359.1	5e1e0f99-8d2b-4f79-af6f-422a9ea1ebb2	fc	split1	6afa5ffd681945aa9d8b16d713711233	10mb_all	315	h3k4me3	h3k4me3	0.91233796	0.065430164	0.00034356993	0.0035321766	0.00977293	0.91233796	3.3308133e-05	0.00019941397	0.005458899	0.0010363151	0.00030646127	0.0015488002
61c24aae7969ec5ec43cfc4071fc7852	IHECRE00003729.1	20a6c0e8-56ed-4fb4-b085-28e5129a1a38	Unique_minusRaw	split1	6afa5ffd681945aa9d8b16d713711233	10mb_all	315	mrna_seq	mrna_seq	0.98040557	0.0045229914	1.7135508e-05	8.635108e-05	7.680957e-05	0.000782194	4.5944785e-06	4.3022166e-05	0.98040557	0.013727834	2.6504633e-05	0.00030699896
61f241662f80065c291624a0356a5c8f	IHECRE00000059.3	7b5e907a-df32-4f57-b7e6-5b62addec646	Unique_plusRaw	split1	6afa5ffd681945aa9d8b16d713711233	10mb_all	315	rna_seq	mrna_seq	0.6648947	0.0025512152	0.0014189661	1.5086459e-05	8.259503e-06	0.0014612763	3.4217355e-05	4.2359312e-05	0.6648947	0.32869002	1.4169472e-05	0.00086974906
62119d5333e86307d936dfc33e6c5f95	IHECRE00001033.7	6a0b22a9-4001-4b4b-92d5-f60855c3cd7e	fc	split1	6afa5ffd681945aa9d8b16d713711233	10mb_all	315	h3k27me3	h3k27me3	0.6001378	0.004356201	0.6001378	0.001688914	0.33441782	0.009934378	0.00046809993	0.043548066	0.0011620851	0.0009155412	0.0017954631	0.0015756657
62312843034453c55c5d019b6b6de4b1	IHECRE00002362.1	c0c7db1e-dd13-43ca-83e0-d63d80f1a8d1	Unique_minusRaw	split1	6afa5ffd681945aa9d8b16d713711233	10mb_all	315	rna_seq	rna_seq	0.98965734	0.002140719	0.00012983849	1.6432708e-05	0.000114946415	7.3626696e-05	1.4264165e-05	0.0001433019	0.00683634	0.98965734	5.443548e-05	0.0008186719
6246a1fe4e42e850ad9ab340a0da170e	IHECRE00003393.2	b8bd5e8b-c312-476e-a1be-d549dc690d62	pval	split1	6afa5ffd681945aa9d8b16d713711233	10mb_all	315	h3k27ac	h3k27ac	0.91703963	0.91703963	0.0010164598	0.00070145726	0.0033064215	0.054441668	4.272784e-05	0.00030459443	0.017891085	0.002471436	0.00024780005	0.002536865
6262be60bd11bacb75a789d1c4310ddc	IHECRE00003702.7	8479f9d1-d617-4f7c-ac7c-6c13b52a59cc	fc	split1	6afa5ffd681945aa9d8b16d713711233	10mb_all	315	h3k4me1	input	0.48968303	0.026215961	0.078476556	0.0035683357	0.3801514	0.01756298	0.0026949458	0.48968303	0.00031035132	0.0005201115	4.315671e-05	0.0007732586
6285e434d9449c7f6dabcf6ca74bbf3c	IHECRE00001055.7	f8a52ddb-9056-4177-8e7c-e93e67551f9e	fc	split1	6afa5ffd681945aa9d8b16d713711233	10mb_all	315	h3k36me3	h3k36me3	0.9753353	0.0037039837	1.0743589e-05	0.9753353	5.9604554e-05	0.02039555	7.587288e-05	0.0002098857	0.00010769825	1.9253424e-05	9.9247845e-06	7.2195566e-05
6294eea17b33f26c0d7e7c36570ec12c	IHECRE00000916.3	78ac9ad8-8583-405a-8abe-cbc176cf3974	raw	split1	6afa5ffd681945aa9d8b16d713711233	10mb_all	315	h3k9me3	h3k9me3	0.96149355	0.0007589146	0.0009622269	0.011108775	2.6197626e-05	0.013801021	0.96149355	0.009800656	7.76704e-05	0.00034191777	1.0808654e-05	0.0016183107
62a61f4daa9333554d4a2d455d952f88	IHECRE00003393.2	b8bd5e8b-c312-476e-a1be-d549dc690d62	fc	split1	6afa5ffd681945aa9d8b16d713711233	10mb_all	315	h3k27ac	h3k27ac	0.91119504	0.91119504	0.0012398451	0.0034823788	0.009199677	0.06038389	9.463486e-05	0.0013724383	0.009095142	0.0011820692	0.0002396607	0.002515206
62ace2404071e5c3ce8525d51c370d72	IHECRE00001445.1	78e38f33-94c8-4cc6-b3eb-28385f4f48db	fc	split1	6afa5ffd681945aa9d8b16d713711233	10mb_all	315	h3k4me3	h3k4me3	0.96070015	0.03382845	3.7505735e-05	0.0012241702	0.0005729137	0.96070015	8.571033e-06	2.4648218e-05	0.0027837828	0.00029765372	3.0767256e-05	0.0004914161
62d73981ef5216cc2d19d7b984f7cd1b	IHECRE00001907.1	42711739-180f-473c-8ff7-14a795560fcd	Unique_plusRaw	split1	6afa5ffd681945aa9d8b16d713711233	10mb_all	315	mrna_seq	mrna_seq	0.86653715	0.0016512737	0.0039835186	8.049387e-06	1.434146e-05	0.003405619	2.4889596e-05	3.5012796e-05	0.86653715	0.123808526	1.3515304e-05	0.0005181136
62facc3a7a7a900f23c853e68336ecb5	IHECRE00004606.2	315f2b85-fa0a-4492-99a8-cb79c583cf4d	gembs_pos	split1	6afa5ffd681945aa9d8b16d713711233	10mb_all	315	wgbs-standard	wgbs-standard	0.5822428	0.00018638466	0.0019060232	0.0001997316	0.0005071638	0.00034044887	0.0010617524	0.0009924549	0.00039584422	0.0013506587	0.4108167	0.5822428
62fefe3e475c52075ca4ba03a2109ad5	IHECRE00002393.1	7e2f7f4d-43f2-43ef-9668-228fd34d6de4	Unique_plusRaw	split1	6afa5ffd681945aa9d8b16d713711233	10mb_all	315	rna_seq	rna_seq	0.9867627	0.0010340147	0.0011460787	1.3773931e-05	0.00072628254	5.7363144e-05	6.417411e-05	0.00046201883	0.00868224	0.9867627	0.00016377246	0.00088750216
632a12ae59115453aa86c5930eba4a71	IHECRE00003113.2	146b3343-3367-4523-9931-8cdd87cae675	pval	split1	6afa5ffd681945aa9d8b16d713711233	10mb_all	315	h3k27ac	h3k27ac	0.97549635	0.97549635	2.8232611e-05	0.0003015683	0.017249169	0.0018288471	8.063217e-06	0.000539433	0.0036062934	0.00065119565	0.000102026395	0.00018884195
6333265d95aa9e8aa289e7cdbe33801c	IHECRE00001392.1	f75c3bfa-17b8-4b72-9ef4-7afdf783a15b	pval	split1	6afa5ffd681945aa9d8b16d713711233	10mb_all	315	h3k9me3	h3k9me3	0.9995338	1.471648e-06	2.4420127e-05	0.00024648313	6.368263e-08	0.00013205249	0.9995338	2.1149666e-05	6.1381945e-07	1.0966219e-06	5.207143e-07	3.8481983e-05
6373112ae43de8d0ffba8f55a8f5ca59	IHECRE00003683.3	d2f1b3bb-d9e1-4446-8532-d60688227400	Unique_plusRaw	split1	6afa5ffd681945aa9d8b16d713711233	10mb_all	315	mrna_seq	mrna_seq	0.86064005	0.024378283	0.008501303	0.0015514821	0.0013830721	0.005346899	0.007962869	0.0074438583	0.86064005	0.076458484	0.0019273524	0.0044062957
63a0df956380460e8268ae66398a3419	IHECRE00004658.5	9d17c65e-6391-4478-bcf1-c3b61f09188c	fc	split1	6afa5ffd681945aa9d8b16d713711233	10mb_all	315	h3k4me1	h3k27ac	0.6961698	0.6961698	0.00025595672	0.007399022	0.16179776	0.12522928	8.916221e-05	0.0062948903	0.0011615844	0.00078180595	2.5959513e-05	0.0007947828
63b200bdafdc96266368a96bdcf4955a	IHECRE00000777.1	4dde437d-0dc9-42d0-ab09-342820a07348	Unique_minusRaw	split1	6afa5ffd681945aa9d8b16d713711233	10mb_all	315	rna_seq	rna_seq	0.9567979	0.0019930503	0.00040571034	7.0555593e-06	2.6082269e-05	0.0006901547	3.8206194e-06	1.716334e-05	0.039704517	0.9567979	1.7097047e-05	0.00033749198
63c44478f51b30c4808c4565cbc89fba	IHECRE00001018.4	f1034742-d5fc-4185-a843-3344866e7886	fc	split1	6afa5ffd681945aa9d8b16d713711233	10mb_all	315	h3k4me3	h3k4me3	0.9591469	0.035847332	0.00014274137	0.0029139838	0.00060166436	0.9591469	3.9876373e-05	0.00011853894	0.0007712715	0.00021231458	3.242889e-06	0.00020205963
63dc73e62defdeeadcd6769f3f26c4ba	IHECRE00003709.7	bb7f187a-89d4-4617-a957-09dbab2b7dc4	pval	split1	6afa5ffd681945aa9d8b16d713711233	10mb_all	315	h3k27me3	h3k27me3	0.99782526	2.774938e-05	0.99782526	8.975481e-07	3.8872306e-05	0.0002628819	0.00033060153	0.0011783493	6.4262254e-05	0.00019528905	4.8654115e-06	7.112505e-05
63e49a112ef901f3703c798cfdde0e4e	IHECRE00002469.1	d28bff62-dd2c-48dd-893b-1e173538f38e	fc	split1	6afa5ffd681945aa9d8b16d713711233	10mb_all	315	h3k27ac	h3k27ac	0.8924916	0.8924916	6.854674e-05	0.0033465289	0.04065145	0.053104654	2.8551269e-05	0.0005841024	0.0069038654	0.0015707116	0.00033410982	0.00091590924
6401db6df127ca86d35c140df0370d9f	IHECRE00003805.1	70a6cf2e-777e-4adc-9871-1e94dcefff88	gembs_pos	split1	6afa5ffd681945aa9d8b16d713711233	10mb_all	315	wgbs-pbat	wgbs-pbat	0.6349712	0.00024134101	0.0005428879	0.00051199883	0.00039209618	0.00022291676	0.0011905783	0.0011229112	0.0005610536	0.0014302072	0.6349712	0.3588128
644761848dbb56f4c728ae9ba7642394	IHECRE00003704.6	ff5b0c7c-1b6c-4ded-ae4b-f6883bd4a040	fc	split1	6afa5ffd681945aa9d8b16d713711233	10mb_all	315	h3k4me1	h3k4me1	0.56271505	0.078351475	0.014742943	0.014486718	0.56271505	0.053674806	0.0015787121	0.2640102	0.0019456872	0.0045278487	0.00019168798	0.0037749168
64566c398c36ce223557272b0978eaab	IHECRE00002165.1	02716ca8-9ce9-4879-abc9-fbff2050a59d	raw	split1	6afa5ffd681945aa9d8b16d713711233	10mb_all	315	h3k27ac	h3k27ac	0.9511629	0.9511629	7.036665e-06	0.007420879	0.031217124	0.007782148	5.0609005e-06	0.00042613485	0.0011279369	0.00056513486	9.8599296e-05	0.00018697177
647199aff74aafd5cd6c08feff2c9d5e	IHECRE00003725.1	9c20448c-b70f-4b95-bef4-241084c0f25a	gembs_neg	split1	6afa5ffd681945aa9d8b16d713711233	10mb_all	315	wgbs-pbat	wgbs-pbat	0.70809484	0.00020611577	0.0010170721	0.00024639556	0.0004382143	0.00017020623	0.0019928892	0.0018070205	0.00034854858	0.001087155	0.70809484	0.28459173
64993cc032c90545ba7370a30e5fb733	IHECRE00002443.1	12599c78-5213-4930-a237-3bc74c6f6cfa	raw	split1	6afa5ffd681945aa9d8b16d713711233	10mb_all	315	h3k27ac	h3k27ac	0.9280346	0.9280346	2.0651634e-05	0.0016913406	0.05183954	0.013857562	5.9597187e-06	0.00032958772	0.0028656553	0.0009747836	0.00011172539	0.00026858228
649e8559afb52cfcd8e469f34eca3da5	IHECRE00000296.2	07d86bd1-e51d-48e6-ac7a-367101310f29	raw	split1	6afa5ffd681945aa9d8b16d713711233	10mb_all	315	h3k4me3	h3k4me3	0.9846912	0.012705039	9.108116e-06	0.0011516087	7.9298305e-05	0.9846912	3.595398e-06	3.9772463e-06	0.0010629868	0.0001564051	9.654986e-06	0.00012699576
64a2c4ce365903981e35a765f607fa2b	IHECRE00001889.7	44df7b1b-5968-426b-8cea-e4fad8f3b32b	fc	split1	6afa5ffd681945aa9d8b16d713711233	10mb_all	315	h3k36me3	h3k36me3	0.8304589	0.07604375	0.0004474257	0.8304589	0.0031478724	0.07384726	0.001294189	0.013622198	0.00029977754	0.00019068364	5.1136154e-05	0.0005968832
64c51cff77cb9788ba208e69a3f71334	IHECRE00001483.1	fbb7febb-e47d-441f-ab9c-27ae23f15b80	fc	split1	6afa5ffd681945aa9d8b16d713711233	10mb_all	315	h3k36me3	h3k36me3	0.96515113	0.02134385	1.5511965e-05	0.96515113	0.0008889828	0.008501815	0.00015548334	0.003632758	7.280806e-05	5.7529553e-05	1.2637516e-05	0.00016747028
64dfd8dc69c7e7eca8717767ee6440f6	IHECRE00000017.3	500628ec-2cc3-4d9e-a6fa-7450fc5ee004	raw	split1	6afa5ffd681945aa9d8b16d713711233	10mb_all	315	h3k4me3	h3k4me3	0.77782446	0.15107995	0.0037092501	0.011106079	0.025838766	0.77782446	0.0011782217	0.025972355	0.0014299533	0.00094416074	1.05423305e-05	0.00090619293
64ec65e860994b25c4766dcec2429864	IHECRE00000810.3	4c807da6-ffa8-4451-adb2-428243de39ad	raw	split1	6afa5ffd681945aa9d8b16d713711233	10mb_all	315	h3k27ac	h3k27ac	0.9662771	0.9662771	3.3061278e-06	0.0003389004	0.030676953	0.0011441528	2.867494e-07	7.713963e-05	0.00082647573	0.00061872817	7.26029e-06	2.970582e-05
650abe0dfdb463419de8f6287f42aa27	IHECRE00001025.7	737b5bf1-d829-45ff-8c28-1667416be068	fc	split1	6afa5ffd681945aa9d8b16d713711233	10mb_all	315	h3k9me3	h3k9me3	0.998563	4.7763415e-06	8.705219e-05	0.00050698756	9.5898734e-08	0.0007165866	0.998563	7.758962e-05	7.764432e-07	2.1073793e-06	3.3850972e-07	4.058059e-05
6518d33bcdfced2d9d5115ff5bbdbcfc	IHECRE00002662.1	6b525360-392d-4fdc-8e0d-4e43f0064520	Unique_minusRaw	split1	6afa5ffd681945aa9d8b16d713711233	10mb_all	315	rna_seq	rna_seq	0.9746722	0.009412638	0.0025477249	6.632806e-05	0.0036428147	0.00023732387	8.86363e-05	0.0027052546	0.003322855	0.9746722	0.0005821887	0.0027219893
65358c9902d65ab2478d33111ef5ed4e	IHECRE00001316.1	92160c68-f731-4086-8cd5-55431a4dd501	Unique_minusRaw	split1	6afa5ffd681945aa9d8b16d713711233	10mb_all	315	rna_seq	rna_seq	0.97038996	0.0063856943	0.00024319593	2.412236e-05	0.0010404714	0.00012651226	8.085591e-06	0.00019816465	0.019372784	0.97038996	0.00014074455	0.0020702984
655eb57ac8043f540441e77792fc9539	IHECRE00002551.1	ebf7a173-e822-4613-9f3a-b05c4a4bc97b	fc	split1	6afa5ffd681945aa9d8b16d713711233	10mb_all	315	h3k4me1	h3k4me1	0.93075913	0.061061896	0.00018845615	0.0006299149	0.93075913	0.0054921517	6.838033e-06	0.0010412507	0.00033076646	0.0002186334	4.5400953e-05	0.00022562886
657f7a337695211a8a8d965217bbfb77	IHECRE00000821.3	7daaec33-b4dd-4b63-87dc-90a01f3000ab	fc	split1	6afa5ffd681945aa9d8b16d713711233	10mb_all	315	h3k27ac	h3k27ac	0.8943901	0.8943901	5.335136e-06	0.0010943429	0.10190549	0.0008449276	5.489129e-07	0.00021504157	0.00096087466	0.00052952586	1.2212504e-05	4.1548356e-05
658dec9b24cb714f939431b1141143a7	IHECRE00002689.1	aace8073-1b53-452e-aefb-c441f9c1c001	fc	split1	6afa5ffd681945aa9d8b16d713711233	10mb_all	315	h3k27ac	h3k27ac	0.89177793	0.89177793	6.1056526e-05	0.030286655	0.05799746	0.012356327	7.816103e-05	0.005076681	0.001464172	0.00037761763	8.773712e-05	0.0004362055
65e74a4574a4a426dce728cf138f81ba	IHECRE00002205.1	0cfedea6-8a41-4ed4-a519-78b143ce3e9c	Unique_plusRaw	split1	6afa5ffd681945aa9d8b16d713711233	10mb_all	315	rna_seq	rna_seq	0.9835137	0.0012069973	0.0004055491	7.883359e-06	0.00042193526	3.7966747e-05	4.3994427e-05	0.0002469341	0.013272902	0.9835137	0.00017395671	0.0006679854
65e7efbb207a95ae5b2c66d89d12ff9b	IHECRE00004674.6	e615f23f-c30f-4dcb-bd35-b29dd53b8707	pval	split1	6afa5ffd681945aa9d8b16d713711233	10mb_all	315	h3k4me1	h3k4me1	0.73436004	0.15123498	0.0059130485	0.0060864855	0.73436004	0.030212898	0.00064892974	0.06963908	0.00061855087	0.0004009777	8.1246944e-05	0.0008037624
662d0e3824903d356d1c421af4f022b7	IHECRE00002666.1	44fefb0e-699e-4b28-a5d5-7c7a404f9a01	pval	split1	6afa5ffd681945aa9d8b16d713711233	10mb_all	315	h3k27ac	h3k27ac	0.92774373	0.92774373	6.1042956e-05	0.031532478	0.011199613	0.022578953	0.00017591182	0.0028775758	0.0022417721	0.00055133656	0.00021549959	0.00082211214
667e92f7c5d6c320828e7b2e5c7089b5	IHECRE00003353.2	7757fb98-3f0e-44ef-85e1-0b2c8bb3a118	fc	split1	6afa5ffd681945aa9d8b16d713711233	10mb_all	315	h3k27ac	h3k27ac	0.94417864	0.94417864	0.00073252834	0.0011897129	0.007975237	0.035835236	3.182653e-05	0.0006721045	0.0064085643	0.0010649659	0.00016594365	0.0017452177
6685c7773a50d28f76b1357fea0f0208	IHECRE00003804.1	20346d72-f6d0-41f6-979d-2e29fa33f68f	fc	split1	6afa5ffd681945aa9d8b16d713711233	10mb_all	315	h3k27me3	h3k27me3	0.9616758	1.9508545e-05	0.9616758	4.0802415e-06	3.8905396e-06	0.0005840774	0.03476042	0.002619461	1.123459e-05	7.263797e-05	5.061405e-07	0.00024832485
66954624da6e8aa17ba1c97ebbb224c7	IHECRE00002501.1	eb0a4e15-9932-4b79-a60e-58539d787be4	Unique_minusRaw	split1	6afa5ffd681945aa9d8b16d713711233	10mb_all	315	rna_seq	rna_seq	0.9560321	0.001938827	0.00031355454	1.0613696e-05	4.1829524e-05	0.0013373025	3.738892e-06	1.35962955e-05	0.039894946	0.9560321	1.5007088e-05	0.00039856613
66b87f41ead00e717cc3af08bdb43acf	IHECRE00001021.4	022f496a-4698-412d-9a82-a0a4b2e56c57	ctl_raw	split1	6afa5ffd681945aa9d8b16d713711233	10mb_all	315	input	input	0.70944405	0.061055772	0.06070338	0.027787674	0.086565174	0.03165557	0.016927391	0.70944405	0.0011612116	0.0015487756	0.0002022084	0.002948917
66c449999d89969c03a47361a177dfa2	IHECRE00004638.5	c5f1ee91-f3fe-4adb-86f3-9336fd041ce7	fc	split1	6afa5ffd681945aa9d8b16d713711233	10mb_all	315	h3k36me3	h3k36me3	0.9056712	0.036252283	7.90103e-05	0.9056712	0.015673872	0.035924345	0.0003236032	0.0043470263	0.00039076945	0.00014156538	0.00045875495	0.00073774415
66ce8bd067343cc82664c7997eab11f1	IHECRE00001445.1	78e38f33-94c8-4cc6-b3eb-28385f4f48db	raw	split1	6afa5ffd681945aa9d8b16d713711233	10mb_all	315	h3k4me3	h3k4me3	0.9371818	0.05623195	6.820346e-05	0.00067734974	0.001441303	0.9371818	7.6869155e-06	4.9779417e-05	0.0030532833	0.000667436	3.4157958e-05	0.0005869506
66defd9d23d721892d1232f778b05662	IHECRE00004608.1	51923222-e72a-4522-b89e-61752ad6e164	pval	split1	6afa5ffd681945aa9d8b16d713711233	10mb_all	315	h3k27me3	h3k27me3	0.9976801	3.501769e-05	0.9976801	7.741401e-06	1.801482e-05	0.00022399343	0.0007978746	0.00027003643	0.00045295732	0.00020389019	3.446343e-06	0.00030698808
66e9b12b0a10af2cc531e22f26ec300c	IHECRE00002255.1	cdcccdfa-f8d7-4bb1-ac77-5bb3c5d2ba82	Unique_minusRaw	split1	6afa5ffd681945aa9d8b16d713711233	10mb_all	315	rna_seq	rna_seq	0.98447925	0.0024766545	0.00017159666	1.8585095e-05	8.868135e-05	0.00016226272	6.665904e-06	8.669185e-05	0.011422386	0.98447925	3.6016638e-05	0.0010509758
671162465afd1c1d1653f1b379e4bc78	IHECRE00002269.1	31ed6d03-00f5-4c7d-a820-e8864fe1dfd8	raw	split1	6afa5ffd681945aa9d8b16d713711233	10mb_all	315	h3k4me1	h3k4me1	0.94128734	0.05597596	9.103175e-05	0.00017221594	0.94128734	0.0006896716	2.9904631e-06	0.0009959084	0.00038890008	0.0001891974	0.00011797303	8.877591e-05
671c27d54331d81e194212aedb2606e5	IHECRE00000864.3	f60db18a-9bf4-4a85-95cc-68f3cffdac0c	pval	split1	6afa5ffd681945aa9d8b16d713711233	10mb_all	315	h3k4me3	h3k4me3	0.96578884	0.01416164	5.9171693e-05	0.013803679	8.127407e-05	0.96578884	3.4371817e-05	1.515913e-05	0.004923268	0.0006015862	0.000102767284	0.00042825646
674fd42aa9ed98cd8866314fea44126c	IHECRE00001375.1	d5bd5229-5aaf-4cd7-8b8e-b3579c6f6a2c	gembs_neg	split1	6afa5ffd681945aa9d8b16d713711233	10mb_all	315	wgbs-standard	wgbs-standard	0.53319514	0.00021527657	0.0005593365	0.0003360538	0.00021123338	0.00023247175	0.0014738318	0.000935978	0.000653051	0.001425058	0.46076265	0.53319514
67ab0e549d9729604c011891d1665b80	IHECRE00000784.3	0c5be813-07c9-46d8-a028-5fb001a00a5b	ctl_raw	split1	6afa5ffd681945aa9d8b16d713711233	10mb_all	315	input	input	0.7898939	0.03051672	0.013045062	0.047021203	0.02685642	0.052283637	0.03413882	0.7898939	0.00052597275	0.002403755	8.2310435e-05	0.0032321422
67e2812e74d9b4d21e934b948caa62ca	IHECRE00002475.1	a008ffea-a477-42fa-bf26-6fcc30d5ed0e	Unique_plusRaw	split1	6afa5ffd681945aa9d8b16d713711233	10mb_all	315	rna_seq	rna_seq	0.98189443	0.0010373398	0.0030331924	1.5020059e-05	0.0020915	0.00040643543	9.1902206e-05	0.00034023135	0.009393991	0.98189443	0.0002321367	0.0014638033
67f66e94db7427ab5ae1046bf3590ed4	IHECRE00002560.1	bc650adf-a938-4c9f-bd67-0fcedcf6a2ed	Unique_plusRaw	split1	6afa5ffd681945aa9d8b16d713711233	10mb_all	315	rna_seq	rna_seq	0.98224443	0.0009529849	4.4723896e-05	1.2977989e-05	2.0968746e-05	0.00014385566	2.9427816e-05	1.4530598e-05	0.016296383	0.98224443	1.7619102e-05	0.00022210623
6802d9e89b33b956288114e885f764a3	IHECRE00004607.2	e413ffcf-e079-4615-8c2e-2d70941b24fa	fc	split1	6afa5ffd681945aa9d8b16d713711233	10mb_all	315	h3k27me3	h3k27me3	0.9809033	0.00017819344	0.9809033	0.0002417141	0.00019363812	0.0006636335	0.01019644	0.004826223	0.001263861	0.00049119076	2.543977e-05	0.0010163707
68128aaee80f41d1b06bdb70e20b9855	IHECRE00000243.3	2aa5c3df-0722-47d5-82d4-eb34ba16be25	pval	split1	6afa5ffd681945aa9d8b16d713711233	10mb_all	315	h3k4me1	h3k4me1	0.85479015	0.07450271	0.009704745	0.001790224	0.85479015	0.00030458125	0.00015764078	0.055753164	0.0008348627	0.0017821362	0.000260583	0.00011922591
6831af4f68efedb0c94c966bd21121eb	IHECRE00000982.6	7ed030ac-1d71-425e-afa4-7f67d17c468e	pval	split1	6afa5ffd681945aa9d8b16d713711233	10mb_all	315	h3k36me3	h3k36me3	0.92527306	0.03642383	5.637082e-05	0.92527306	0.005964186	0.026881738	0.00025581443	0.0044235927	0.0002009673	9.41525e-05	0.00012222644	0.00030413445
689d7a5435cdf0a8fda94976c428769d	IHECRE00002048.1	2a90ac5f-6f95-4e12-808c-f23c4e7ff06e	fc	split1	6afa5ffd681945aa9d8b16d713711233	10mb_all	315	h3k4me3	h3k4me3	0.96078324	0.029098291	6.3589825e-05	0.008626129	0.0005026583	0.96078324	5.480081e-05	7.117661e-05	0.00040446236	0.00017045358	7.419087e-06	0.00021792698
68a6313a9b929dcdcb45d2b2de1e591e	IHECRE00002442.1	f5a3ef70-2a87-42da-9596-b4ef1f0e7f96	raw	split1	6afa5ffd681945aa9d8b16d713711233	10mb_all	315	h3k4me1	h3k4me1	0.9528872	0.045286853	5.844825e-05	0.00011568638	0.9528872	0.00027533286	1.3500314e-06	0.001011298	0.00019784672	9.35341e-05	3.6168065e-05	3.6201745e-05
68fa5e4f5c65f0219d3ad1815bc02cf7	IHECRE00000228.3	eab68876-e57f-4e6d-b66b-00c271b4eee3	fc	split1	6afa5ffd681945aa9d8b16d713711233	10mb_all	315	h3k36me3	h3k36me3	0.99385697	0.0024522305	4.8049305e-06	0.99385697	7.224293e-05	0.0029761132	0.0001404011	0.0002316457	4.2615815e-05	1.3121894e-05	0.00010502147	0.00010469347
68fdc7654a253ffc765667c53603d505	IHECRE00001293.1	9c3a3087-04d7-4ac4-bbc4-25b1361408a1	fc	split1	6afa5ffd681945aa9d8b16d713711233	10mb_all	315	h3k9me3	h3k9me3	0.99278706	3.002565e-05	0.001015761	0.0013057471	3.0500535e-06	0.0029175195	0.99278706	0.0017505783	5.5122464e-06	1.657102e-05	1.8153587e-06	0.00016621232
6907787858aa4da4e9833cb3eefbc80d	IHECRE00002252.1	b777aac7-3d5d-4913-a78e-18ab773b08ff	raw	split1	6afa5ffd681945aa9d8b16d713711233	10mb_all	315	h3k27ac	h3k27ac	0.84471774	0.84471774	0.00023254062	0.016392102	0.06981675	0.04087347	0.00022769734	0.0259585	0.00043549194	0.0008901502	2.1345772e-05	0.000434196
690bea952a65117eb12630416440846d	IHECRE00000097.3	144bf73f-2f0b-4ff4-b300-6391163452e7	raw	split1	6afa5ffd681945aa9d8b16d713711233	10mb_all	315	h3k27ac	h3k27ac	0.83588606	0.83588606	9.257781e-05	0.0108356085	0.1331376	0.007265518	2.7954597e-05	0.01142068	0.0006371715	0.0005463633	1.5962461e-05	0.00013454161
69140c559f5a8d1cfdf328be741e7da8	IHECRE00001052.6	b43c8276-8090-4d14-b7fe-34e33bdd510e	pval	split1	6afa5ffd681945aa9d8b16d713711233	10mb_all	315	h3k36me3	h3k36me3	0.9945222	0.0042998483	3.0307208e-07	0.9945222	3.7716494e-05	0.0010252417	2.5668355e-06	4.367611e-05	3.4511788e-05	1.9035151e-05	3.7044724e-06	1.1091061e-05
6927db1d56fcda52955e70a0ba37848e	IHECRE00000059.3	0efb30a1-ec4a-41e3-8cd9-c8f03f347482	ctl_raw	split1	6afa5ffd681945aa9d8b16d713711233	10mb_all	315	input	input	0.8667154	0.020621063	0.02532825	0.012417214	0.02395662	0.024428966	0.02404034	0.8667154	0.00022737228	0.0009375454	3.5229827e-05	0.001292029
692a3019ca08d42279d9f04bac1f917d	IHECRE00002075.1	4dd3753d-01ed-46a9-9d06-478006a4e88b	raw	split1	6afa5ffd681945aa9d8b16d713711233	10mb_all	315	h3k27ac	h3k27ac	0.5496217	0.5496217	0.0007743062	0.008010607	0.40108725	0.027125565	5.8407797e-05	0.008821064	0.0018521493	0.0017359868	0.00029284164	0.00062017667
692f55317ecfd86db941e8be38b40b0f	IHECRE00000014.2	7af9ccfe-90f7-4be1-af44-ca5e6dca2859	pval	split1	6afa5ffd681945aa9d8b16d713711233	10mb_all	315	h3k4me1	h3k4me1	0.9614849	0.025229745	0.0008522789	0.00037494945	0.9614849	0.0062041786	1.8716984e-05	0.0031039745	0.001188382	0.00026902783	0.00062760274	0.0006462492
69415cd4f7edf69962bd6bcd58601fd9	IHECRE00004643.5	e9f8c757-0331-4bff-b052-7d8c2cd4c7aa	fc	split1	6afa5ffd681945aa9d8b16d713711233	10mb_all	315	h3k27me3	h3k27me3	0.7809954	0.0034127233	0.7809954	0.0047451514	0.00413537	0.03480185	0.055658933	0.112503484	0.0007107562	0.0004679472	1.9352554e-05	0.0025489184
69b7b0a80fc97bf1e7893307f4f24a90	IHECRE00001852.7	16a9c70b-1d70-49a6-8d42-39e7d9cdcb5c	gembs_neg	split1	6afa5ffd681945aa9d8b16d713711233	10mb_all	315	wgbs-standard	wgbs-standard	0.6913176	0.00032161197	0.0009997844	0.00035926444	0.00048417953	0.00033607616	0.0019797902	0.001734514	0.00041384186	0.0013383302	0.3007151	0.6913176
6a1c2c4976c6a043d12f4d6f8fc39311	IHECRE00000743.1	03035341-4c89-45a9-8f18-304bde35c956	fc	split1	6afa5ffd681945aa9d8b16d713711233	10mb_all	315	h3k4me1	h3k4me1	0.7157964	0.24888967	0.0005910199	0.0067441454	0.7157964	0.01338949	8.925773e-05	0.0128528	0.00063554535	0.0005003928	4.397152e-05	0.00046729654
6a5a8688f59a4cc6139d96127a992ad0	IHECRE00000991.6	515e8476-6074-4661-8541-8a131c5d41d9	pval	split1	6afa5ffd681945aa9d8b16d713711233	10mb_all	315	h3k4me3	h3k4me3	0.9983058	0.0009995836	1.1447114e-06	0.0004984576	1.0998791e-06	0.9983058	1.2589077e-06	1.4638171e-07	0.00015237276	2.6043477e-05	6.2230595e-07	1.3518421e-05
6a60523ca90028f8000706d88d6c7323	IHECRE00000953.7	cc6b5e72-cd6c-41ee-bba0-2f1bd3353f6f	pval	split1	6afa5ffd681945aa9d8b16d713711233	10mb_all	315	h3k4me3	h3k4me3	0.9658531	0.0036524073	0.0002323391	0.026748585	0.00035794085	0.9658531	0.0003801343	0.0002308958	0.0009873804	0.00019030756	0.00023450684	0.0011323038
6a65d9021885ef34ad35f5fe10ed3329	IHECRE00000108.3	a761965a-8151-49d8-91b7-eec8ec047685	raw	split1	6afa5ffd681945aa9d8b16d713711233	10mb_all	315	h3k36me3	h3k36me3	0.95873356	0.028027011	1.5360565e-05	0.95873356	0.0044005252	0.004620093	6.63666e-05	0.0037194754	0.00016461771	4.385853e-05	5.450189e-05	0.00015469476
6a88fc2bceeaea1c882a6a99191a5457	IHECRE00000027.3	93c45466-c37d-4584-ac62-84daaf3ab1fa	fc	split1	6afa5ffd681945aa9d8b16d713711233	10mb_all	315	h3k4me3	h3k4me3	0.96731836	0.028856091	3.3780805e-05	0.0010008459	0.0007677599	0.96731836	7.117679e-06	1.6022663e-05	0.0014213187	0.0002569439	2.539469e-05	0.00029631314
6a8d83fec0659aaca228c992439fa5c6	IHECRE00002230.1	fe33b16b-e906-47ce-9a82-c9d9d146465b	Unique_minusRaw	split1	6afa5ffd681945aa9d8b16d713711233	10mb_all	315	rna_seq	rna_seq	0.99424016	0.0014281111	0.00071805454	3.4126504e-06	0.00017529032	0.000118128395	1.0771074e-05	0.00017470203	0.0021297592	0.99424016	6.863165e-05	0.00093306956
6ad5c709dec338227b070ef2f58dcc26	IHECRE00003160.2	370def79-8fe7-42cc-89e3-ee814999bebc	fc	split1	6afa5ffd681945aa9d8b16d713711233	10mb_all	315	h3k27ac	h3k27ac	0.43952104	0.43952104	0.024557158	0.051960927	0.19527829	0.07171829	0.009772489	0.19337256	0.0023649258	0.002232621	0.0012513506	0.007970402
6adec8eac71fe6f1cfaed44525cd4d28	IHECRE00000784.3	0c5be813-07c9-46d8-a028-5fb001a00a5b	fc	split1	6afa5ffd681945aa9d8b16d713711233	10mb_all	315	h3k9me3	h3k9me3	0.99818534	3.3556964e-06	0.0007154205	0.00018782831	2.6280723e-08	0.0007692728	0.99818534	2.7819873e-05	1.509892e-06	6.8423697e-06	4.143694e-07	0.00010209798
6b016cc67dac76cd8599e8e9fe78c73a	IHECRE00001438.1	689e3f37-d0f2-4687-9e01-f7eae6c7606a	fc	split1	6afa5ffd681945aa9d8b16d713711233	10mb_all	315	h3k4me3	h3k4me3	0.95490843	0.0404731	1.6439251e-05	0.00087945577	0.0009648777	0.95490843	3.881952e-06	1.2242365e-05	0.0020942923	0.00030500581	2.8634984e-05	0.00031358737
6b52cba97e0583f3c2c2b3565d39c18d	IHECRE00001392.1	f75c3bfa-17b8-4b72-9ef4-7afdf783a15b	fc	split1	6afa5ffd681945aa9d8b16d713711233	10mb_all	315	h3k9me3	h3k9me3	0.9924178	6.4808344e-05	0.00092448515	0.002011811	1.02613885e-05	0.0020257025	0.9924178	0.0022285075	1.0472362e-05	1.4936499e-05	2.9578287e-06	0.00028813203
6b63a7bdccbc13579e484097460f977a	IHECRE00000236.3	81777bd7-a811-47be-9ebc-c73408291448	pval	split1	6afa5ffd681945aa9d8b16d713711233	10mb_all	315	h3k4me1	h3k4me1	0.9640798	0.032236975	0.0003067242	0.00045241322	0.9640798	0.0002765565	9.619659e-06	0.002109763	0.00015667881	0.00012438624	0.00020586557	4.1308565e-05
6bac4f64d8cb0b342ed4815090ce1a4b	IHECRE00002631.1	517db92d-0f12-4dcf-94b1-7da2b47c6775	fc	split1	6afa5ffd681945aa9d8b16d713711233	10mb_all	315	h3k4me1	h3k4me1	0.9424977	0.049962696	0.0003673267	0.00074506237	0.9424977	0.0013475693	1.0092943e-05	0.0031740584	0.0009624483	0.00026091756	0.0003974202	0.00027483006
6be7452435dc74c8d732bfbc409ac7af	IHECRE00002029.1	7cc216e8-91ca-4f2a-976a-2acd14750917	raw	split1	6afa5ffd681945aa9d8b16d713711233	10mb_all	315	h3k4me1	h3k4me1	0.6935649	0.048553236	0.010303467	0.010145627	0.6935649	0.014148487	0.0009245265	0.21380319	0.0008583	0.006768565	0.00027939776	0.0006502828
6c329be9ac3978298d411a7388303a5b	IHECRE00001997.1	1164241b-8ba2-45bf-987f-0243c87c0a1c	ctl_raw	split1	6afa5ffd681945aa9d8b16d713711233	10mb_all	315	input	input	0.81692094	0.029852157	0.024727972	0.027306072	0.019031305	0.035344943	0.04260806	0.81692094	0.0003598705	0.0016094933	5.252847e-05	0.0021867095
6c4940387eff0e479f044d52677456ac	IHECRE00003813.1	abfd608c-8f4d-4e8d-82cd-a4e3ac1a7eaa	pval	split1	6afa5ffd681945aa9d8b16d713711233	10mb_all	315	h3k27me3	h3k27me3	0.84869206	9.109982e-05	0.84869206	2.7258338e-05	4.2446413e-06	0.0009863462	0.14455579	0.0039055415	6.54794e-05	0.00041454606	5.3015833e-06	0.0012523611
6c69f4ab4a55945b9746aea663910948	IHECRE00000118.3	0dce9c16-535f-471b-ad45-224f36aa4319	ctl_raw	split1	6afa5ffd681945aa9d8b16d713711233	10mb_all	315	input	input	0.40911528	0.14223759	0.013774316	0.01766975	0.39891955	0.014369835	0.0018501641	0.40911528	0.0006906362	0.0005559461	5.584732e-05	0.0007611873
6c79b59d96700f5fd51562784b069e65	IHECRE00000061.3	d61411e8-87cd-4363-9630-f4633d718853	Unique_plusRaw	split1	6afa5ffd681945aa9d8b16d713711233	10mb_all	315	rna_seq	rna_seq	0.90741414	0.0020463339	5.1932137e-05	1.4917667e-05	2.014222e-05	0.0022910868	2.3756433e-05	1.2815145e-05	0.08766592	0.90741414	2.02081e-05	0.00043885136
6ca29cfef51f230ba96c06c643819136	IHECRE00001268.1	cb4bff90-5ad0-4474-9997-5c46f44b7518	raw	split1	6afa5ffd681945aa9d8b16d713711233	10mb_all	315	h3k27ac	h3k27ac	0.9694969	0.9694969	4.487052e-06	0.0005586895	0.02501512	0.002701601	1.0228009e-06	0.00010779416	0.0013736652	0.0006400004	3.2756998e-05	6.783345e-05
6cc98989246e6166f1216a6ab2b09eb1	IHECRE00000083.3	ca496617-e6f4-4c80-b339-e96854a65e04	raw	split1	6afa5ffd681945aa9d8b16d713711233	10mb_all	315	h3k27ac	h3k27ac	0.59962064	0.59962064	0.00028697329	0.004709776	0.3480037	0.010177008	5.909659e-05	0.035474565	0.00066451024	0.00079100754	1.3563571e-05	0.00019913969
6cee8f9627a095ce3f642a643cc34888	IHECRE00001856.6	f6ff88af-dc4d-4856-ad7c-cf947ec85db7	raw	split1	6afa5ffd681945aa9d8b16d713711233	10mb_all	315	h3k4me1	h3k4me1	0.79653484	0.20254217	1.1429234e-05	6.643185e-05	0.79653484	8.7049215e-05	4.2143736e-07	0.00043906595	0.00015270068	0.00010725561	2.6341082e-05	3.2287495e-05
6d7a1e99dc1cd6e82b9466efae943fb8	IHECRE00003705.6	e6c891a9-2598-4f67-a6ce-490625f7a02f	pval	split1	6afa5ffd681945aa9d8b16d713711233	10mb_all	315	h3k27me3	h3k4me1	0.39549863	0.01854559	0.34683922	0.0025515652	0.39549863	0.03796678	0.009062147	0.12376124	0.003595296	0.005753889	0.017278573	0.039147083
6d91719dcfe267dd25d0f2ddfb0cc732	IHECRE00001997.1	1164241b-8ba2-45bf-987f-0243c87c0a1c	fc	split1	6afa5ffd681945aa9d8b16d713711233	10mb_all	315	h3k9me3	h3k9me3	0.99936646	6.4367765e-07	0.00011459649	0.00026752645	2.1586866e-08	0.00019146696	0.99936646	2.4981633e-05	1.2477528e-06	5.3294375e-06	3.923908e-07	2.7360944e-05
6d9c547916d7e418a97acd895f370b4b	IHECRE00000650.1	0292d4b7-7439-4c0c-a9ff-9fbeb154b3aa	Unique_plusRaw	split1	6afa5ffd681945aa9d8b16d713711233	10mb_all	315	rna_seq	rna_seq	0.8950051	0.00761259	0.0010262007	3.2219075e-05	0.00013493309	0.0023941232	8.975471e-05	0.00013616671	0.092060246	0.8950051	8.986639e-05	0.001418933
6dbfe1b1d537197460e72ddf2d676830	IHECRE00000031.3	6bfe803c-aed3-4ef3-92c5-28789f6b53eb	pval	split1	6afa5ffd681945aa9d8b16d713711233	10mb_all	315	h3k27me3	h3k27me3	0.99988127	7.8325925e-08	0.99988127	4.12217e-07	4.9653986e-06	2.385465e-05	1.7096621e-05	6.80236e-05	1.4641279e-07	2.175987e-06	3.8946234e-07	1.6328487e-06
6e326ddfa0e79b3670065baf3c0e74bd	IHECRE00000228.3	eab68876-e57f-4e6d-b66b-00c271b4eee3	raw	split1	6afa5ffd681945aa9d8b16d713711233	10mb_all	315	h3k36me3	h3k36me3	0.9768082	0.012552433	2.6760916e-05	0.9768082	0.00076982885	0.0042232797	0.0006018726	0.0024960837	0.0003739779	8.237276e-05	0.0011035874	0.0009614835
6e9422c486767accfc8639af8be0c0fb	IHECRE00000087.3	f166e341-860e-48b5-a2ef-d4d7910134c9	fc	split1	6afa5ffd681945aa9d8b16d713711233	10mb_all	315	h3k27me3	h3k27me3	0.9974533	2.1628746e-05	0.9974533	4.6931204e-06	0.00019635221	0.00015462343	0.00013900478	0.0019711517	2.4934165e-05	1.1366916e-05	1.670649e-06	2.1457932e-05
6eca47cd5a5100d99bcd7b92d8c55a9e	IHECRE00002527.1	f4ac223d-903f-4a32-bb4d-022e338eb0c7	Unique_minusRaw	split1	6afa5ffd681945aa9d8b16d713711233	10mb_all	315	rna_seq	rna_seq	0.9855605	0.004686486	0.0013237284	1.659584e-05	0.0012882381	0.00020556088	5.2791995e-05	0.0008245132	0.0034986748	0.9855605	0.00021073424	0.0023320518
6ecdde34435a056fad624f0d52e652f4	IHECRE00002665.1	f3e3531e-64ec-4808-a48d-35958f5103dd	fc	split1	6afa5ffd681945aa9d8b16d713711233	10mb_all	315	h3k4me1	h3k4me1	0.94624054	0.049417257	0.0002083454	0.00038008305	0.94624054	0.0018681083	4.899543e-06	0.0010033795	0.0002805252	0.00025227497	0.000118165844	0.0002264177
6ef489122dc6ee8bd055424a2c32b99c	IHECRE00001482.1	36e654d6-95c0-486d-b185-97bdc6ec5576	gembs_pos	split1	6afa5ffd681945aa9d8b16d713711233	10mb_all	315	wgbs-standard	wgbs-standard	0.60275346	0.00039342637	0.00056748616	0.0005034131	0.00040440427	0.00028951926	0.0013497431	0.0012683539	0.0005636908	0.0014192656	0.3904872	0.60275346
6f5041e021f20f6d1fa440d8cfe6177c	IHECRE00001886.7	fc787a73-59ac-4ae4-96d9-0d872bd1eb87	raw	split1	6afa5ffd681945aa9d8b16d713711233	10mb_all	315	h3k9me3	h3k9me3	0.9978935	1.8094062e-05	0.0012020493	0.00013641277	3.417664e-07	6.6380206e-05	0.9978935	0.0004703658	8.760253e-06	1.2898899e-05	1.8629682e-06	0.0001893174
6f757c5f09f805d7276ab47265765997	IHECRE00004628.5	e3881eb5-cb6b-485b-b8a8-debf852f9417	pval	split1	6afa5ffd681945aa9d8b16d713711233	10mb_all	315	h3k27me3	h3k27me3	0.98965746	2.7187223e-05	0.98965746	4.1321264e-06	2.6984862e-05	0.008752248	2.9523331e-05	4.2686992e-05	0.0010372108	0.0002336741	1.261354e-06	0.0001875439
6fb4b0c75212e4e7c17af4afdb7bb520	IHECRE00001031.6	480397ed-bcfa-4485-a5db-78e4144856bc	raw	split1	6afa5ffd681945aa9d8b16d713711233	10mb_all	315	h3k27ac	h3k27ac	0.8647813	0.8647813	6.6509e-05	0.003963957	0.12122013	0.0053537493	1.1698487e-05	0.0024248427	0.001206452	0.00062546524	0.0001319288	0.00021395419
6fb557b440a8718dbac7c2eae27b34ab	IHECRE00000851.1	7cccdf59-b5a8-43d6-b913-fd9c1f610f2c	Unique_minusRaw	split1	6afa5ffd681945aa9d8b16d713711233	10mb_all	315	rna_seq	rna_seq	0.8910644	0.0059573497	9.626712e-05	4.4518133e-06	1.4751979e-05	0.0008235341	4.1827816e-06	1.4172058e-05	0.10175402	0.8910644	1.1812989e-05	0.00025513343
6ffc6f9f21ddfe3846517b8d06df04c0	IHECRE00001880.2	2d0c0a61-7e81-4298-b04c-0f20f04a0e9b	pval	split1	6afa5ffd681945aa9d8b16d713711233	10mb_all	315	h3k27ac	h3k27ac	0.80073655	0.80073655	0.00035984276	0.016766364	0.14305308	0.025747703	9.605411e-05	0.010076931	0.0013206949	0.00082335883	0.00025282282	0.0007666509
700b0f0371a300a3cc7b6ee75db29723	IHECRE00001859.6	edecd1e9-be4f-410a-8aa0-f9ed35aa95b6	fc	split1	6afa5ffd681945aa9d8b16d713711233	10mb_all	315	h3k36me3	h3k36me3	0.9819925	0.008070977	1.4082303e-05	0.9819925	0.0005229225	0.0066996217	0.0005376009	0.0018848123	6.288984e-05	3.4101722e-05	3.349068e-05	0.00014704299
7013d980d8d8b017d5bfb60d73bce0a4	IHECRE00000828.1	ad8aa122-d0d8-45b6-96f2-58aee53acfb7	pval	split1	6afa5ffd681945aa9d8b16d713711233	10mb_all	315	h3k36me3	h3k36me3	0.99960667	0.00025602788	1.1543256e-07	0.99960667	2.0921211e-06	0.00010817832	6.681811e-07	5.807365e-06	1.1677877e-05	5.802327e-06	1.3139818e-06	1.6039749e-06
7018b9164cf59b49130132d13ba8f95f	IHECRE00000178.3	4db89697-5f84-4cd0-9221-8ff8ac3b09ff	raw	split1	6afa5ffd681945aa9d8b16d713711233	10mb_all	315	h3k27me3	h3k27me3	0.9973009	1.4215202e-05	0.9973009	3.6368551e-06	0.0001639442	0.0021818033	2.985418e-05	0.0002473985	6.1891014e-06	2.1616863e-05	2.5539323e-06	2.8032413e-05
703bd5403304eadbb194e108215e98d1	IHECRE00003328.2	8cb98f0d-8809-4b7f-a647-76363f616983	raw	split1	6afa5ffd681945aa9d8b16d713711233	10mb_all	315	h3k27ac	h3k27ac	0.47104782	0.47104782	0.024722306	0.06037971	0.073556736	0.07681914	0.0058993357	0.27923506	0.0028689522	0.0013551344	0.0001303427	0.0039853915
706ba3686a9dea5f906a41eb5e3c1299	IHECRE00000871.3	7c010491-5231-4291-8882-262d09c59080	gembs_pos	split1	6afa5ffd681945aa9d8b16d713711233	10mb_all	315	wgbs-standard	wgbs-standard	0.77986014	0.00083021726	0.00014525474	0.00092048064	0.00027041894	0.0004321505	0.00077148963	0.00070209935	0.0016303031	0.0026979903	0.21173953	0.77986014
706bc134b047c5ae2c2660ccb84dd91d	IHECRE00000704.1	fd9984cb-f6a7-49ae-8101-53f7e662fb47	fc	split1	6afa5ffd681945aa9d8b16d713711233	10mb_all	315	h3k9me3	h3k9me3	0.9960232	1.4505911e-05	0.000570586	0.0013870557	8.003873e-07	0.0014389966	0.9960232	0.00040706317	9.898136e-06	1.3415238e-05	1.4000584e-06	0.0001332051
706be5d70fc8eb8db71f8a536ac04464	IHECRE00000704.1	628e8f03-244a-44fd-bd70-84ed6d6eff82	raw	split1	6afa5ffd681945aa9d8b16d713711233	10mb_all	315	h3k27me3	h3k27me3	0.99680895	5.0266302e-05	0.99680895	3.238727e-05	0.0001471708	0.00081851776	9.559431e-05	0.0014916924	0.00018670748	0.0002974735	2.9350106e-06	6.83964e-05
7078d654eb10f3c59351848f83f8bf8f	IHECRE00002191.1	dea53c29-3e4e-4d39-ba9f-bd3b6db8149c	Unique_minusRaw	split1	6afa5ffd681945aa9d8b16d713711233	10mb_all	315	rna_seq	rna_seq	0.9651672	0.001485429	0.00044650972	1.39070835e-05	3.1045034e-05	0.0016053307	4.2993684e-06	1.3279638e-05	0.030762343	0.9651672	2.093089e-05	0.00044993748
70981993204241fa37d26113304878ce	IHECRE00000251.2	07a67de7-b2b7-4f87-bebc-5ff04f541b2d	ctl_raw	split1	6afa5ffd681945aa9d8b16d713711233	10mb_all	315	input	input	0.86783475	0.016843997	0.033470407	0.0099662505	0.018626569	0.021264497	0.029630825	0.86783475	0.00020359982	0.00087205134	3.282796e-05	0.0012542446
70a2c24d0c19ee1a0698284c5eb334c3	IHECRE00003730.1	25842df3-5f49-4d22-8421-e64fd3622367	gembs_neg	split1	6afa5ffd681945aa9d8b16d713711233	10mb_all	315	wgbs-pbat	wgbs-pbat	0.78804433	9.566587e-05	0.0006176105	0.00018654864	0.00019854328	0.000119409124	0.0013445043	0.00077346084	0.00026587365	0.0010237794	0.78804433	0.20733047
70bedc3c14ba7fc45f322defdfd7a7db	IHECRE00004603.3	33f77abf-b8ba-4cf9-9bf5-2a20b352f908	raw	split1	6afa5ffd681945aa9d8b16d713711233	10mb_all	315	h3k4me1	h3k4me1	0.9472416	0.035793044	0.0009343176	0.00047919565	0.9472416	0.00053811196	9.626168e-06	0.014702945	0.000102234444	0.00011552982	3.8195518e-05	4.525801e-05
70ed7792c5f114cc2be7a0ff4737658b	IHECRE00002371.1	2d94069a-8193-4c35-9801-ed73b9c044ee	Unique_plusRaw	split1	6afa5ffd681945aa9d8b16d713711233	10mb_all	315	rna_seq	rna_seq	0.9531806	0.00100864	4.0073166e-05	7.6283422e-06	7.4474824e-06	0.00048255597	1.6634618e-05	6.1843216e-06	0.045037486	0.9531806	1.0435899e-05	0.00020226285
710eae1ce68e10352086ab27860f3c90	IHECRE00000330.2	5131ad66-51e2-42ac-b48a-1af75df9605f	pval	split1	6afa5ffd681945aa9d8b16d713711233	10mb_all	315	h3k36me3	h3k36me3	0.977047	0.016744597	1.162088e-06	0.977047	0.00024650205	0.004513476	2.4597919e-05	0.000180848	0.0006972502	0.00011321789	0.00022643956	0.00020493624
7134801d4ecfb7f9824848927da7fbe4	IHECRE00002695.1	1ed64b4d-f456-4a93-81e7-17cc1abf55d4	raw	split1	6afa5ffd681945aa9d8b16d713711233	10mb_all	315	h3k4me1	h3k4me1	0.94738656	0.050744437	5.2545514e-05	0.00014840413	0.94738656	0.00028254322	1.2529686e-06	0.0009262862	0.0002520321	0.00010762213	5.3915523e-05	4.4273085e-05
7138b6bbe1b33b06d40deda8c9cf8072	IHECRE00000881.1	3f1acdbe-13c1-4749-b0cd-cce0b43ec4bd	fc	split1	6afa5ffd681945aa9d8b16d713711233	10mb_all	315	h3k36me3	h3k36me3	0.7119035	0.1583766	4.5283196e-05	0.7119035	0.1044017	0.0052779093	8.471527e-05	0.01901333	0.00038835075	0.00021500677	5.4432054e-05	0.00023922505
7163b2df8f0f9814c6d5eb48bb82ecd7	IHECRE00001952.2	c1b4ffc0-5671-47c4-baaa-5f1958b2a0b4	raw	split1	6afa5ffd681945aa9d8b16d713711233	10mb_all	315	h3k27me3	h3k27me3	0.97380537	0.000290009	0.97380537	2.1977241e-05	0.001693715	7.106821e-05	0.00048723287	0.023317296	0.00012349171	5.2646603e-05	2.1759264e-05	0.00011549565
716619c334cbe8886fd15556a0cee612	IHECRE00002432.1	d2a54d58-d1a1-4636-aa27-c17db39665d1	Unique_plusRaw	split1	6afa5ffd681945aa9d8b16d713711233	10mb_all	315	rna_seq	rna_seq	0.9674205	0.0012235168	4.6292054e-05	1.2246793e-05	2.0620662e-05	0.00025570646	3.1473086e-05	1.2812369e-05	0.030686421	0.9674205	1.6402217e-05	0.00027402365
719ad56d984abc3fe6e03f1ded4dbf8e	IHECRE00000084.3	05fcdabc-d11f-4f6c-af26-2868c8125e10	raw	split1	6afa5ffd681945aa9d8b16d713711233	10mb_all	315	h3k36me3	h3k36me3	0.9975777	0.0019736362	1.9308607e-07	0.9975777	9.9912955e-05	0.00015264997	4.0552673e-06	0.00016297911	1.0881351e-05	4.431537e-06	5.379369e-06	8.251344e-06
71a11451f17d29ed6f9f297ab7531b0f	IHECRE00002585.1	838b9e97-0bf6-41bd-a2aa-fb22defd2878	raw	split1	6afa5ffd681945aa9d8b16d713711233	10mb_all	315	h3k27ac	h3k27ac	0.9553778	0.9553778	8.252031e-06	0.007343955	0.028132623	0.007093301	7.869826e-06	0.0013764407	0.0003147836	0.00025810677	8.812417e-06	7.8057645e-05
71d3417924c132e448462a12c84b6d69	IHECRE00000945.7	3ae44e69-85a3-49ea-86b7-c359d6c12c5b	fc	split1	6afa5ffd681945aa9d8b16d713711233	10mb_all	315	h3k36me3	h3k36me3	0.9941415	0.0023037423	1.1272615e-05	0.9941415	0.00022432505	0.0023141778	0.00010426146	0.0006140103	6.209927e-05	1.6077975e-05	0.000112793954	9.559452e-05
71dac5a39ce94567306d7d5b5bb6e937	IHECRE00000935.6	33a37b4f-8405-4d92-9640-a7860308d854	raw	split1	6afa5ffd681945aa9d8b16d713711233	10mb_all	315	h3k9me3	h3k9me3	0.9997465	1.900094e-07	1.3846727e-05	0.00012410013	2.5792821e-09	8.952315e-05	0.9997465	2.771533e-06	1.7677243e-07	7.281971e-07	8.382936e-07	2.1363618e-05
7222a7e5272c7b340b03aab249819018	IHECRE00004615.1	2383aac4-49a9-47b6-a11c-b3c7cf07643a	gembs_pos	split1	6afa5ffd681945aa9d8b16d713711233	10mb_all	315	wgbs-standard	wgbs-standard	0.5575245	0.00037637854	0.0015870726	0.00030410034	0.0019090753	0.0002470892	0.0011984081	0.0024236161	0.0002578959	0.0010928158	0.43307906	0.5575245
72383a158f0d85a5a8d21ee704e0700b	IHECRE00002631.1	7ce551f1-d011-467e-9fa9-3de9916283c2	pval	split1	6afa5ffd681945aa9d8b16d713711233	10mb_all	315	h3k27ac	h3k27ac	0.8917181	0.8917181	4.5868448e-05	0.0033973732	0.011572597	0.0789344	2.6133934e-05	0.0002827851	0.010130512	0.0024133502	0.00038056486	0.0010983251
7239f06bca77f43dd64189fefc2ce4e4	IHECRE00001273.1	007ef16f-ff9f-4961-b3aa-6a7ad52e28d7	pval	split1	6afa5ffd681945aa9d8b16d713711233	10mb_all	315	h3k4me3	h3k4me3	0.938759	0.053079166	3.735179e-05	0.0021805526	0.0005664314	0.938759	8.062453e-06	2.1039317e-05	0.004176771	0.0006882804	4.995887e-05	0.0004334014
725c27c6a19f04f6834d37b7aa2d9eeb	IHECRE00000178.3	4db89697-5f84-4cd0-9221-8ff8ac3b09ff	pval	split1	6afa5ffd681945aa9d8b16d713711233	10mb_all	315	h3k27me3	h3k27me3	0.99264824	1.0602978e-05	0.99264824	7.766083e-06	0.00039088068	0.0063900715	2.5117182e-05	8.335388e-05	6.6590386e-05	7.1568844e-05	7.563626e-05	0.0002302952
72806f09d936fd2f4dbb1a748c5ee489	IHECRE00003706.6	8a0aa104-3e45-414e-82e5-1eca5c52a8d8	fc	split1	6afa5ffd681945aa9d8b16d713711233	10mb_all	315	h3k27me3	h3k27me3	0.8831285	3.9799303e-05	0.8831285	0.00021712664	1.4768638e-05	0.0005584717	0.10849456	0.0066668233	6.618295e-05	0.00011310066	4.2293028e-05	0.00065832795
728e41d3d6f9d5e0aac020c42a474000	IHECRE00004905.1	aa4ec0d5-3aea-4f13-89c0-cd2057b2cb93	pval	split1	6afa5ffd681945aa9d8b16d713711233	10mb_all	315	h3k36me3	h3k36me3	0.9957807	0.002013724	1.3653048e-06	0.9957807	6.773003e-05	0.0015995404	7.8886995e-05	0.00024830224	2.5146153e-05	1.04926585e-05	5.79403e-05	0.00011600394
7292de3be930c91144c62f504f249cff	IHECRE00002371.1	2d94069a-8193-4c35-9801-ed73b9c044ee	Unique_minusRaw	split1	6afa5ffd681945aa9d8b16d713711233	10mb_all	315	rna_seq	rna_seq	0.9174246	0.0015897114	0.00081450096	1.3967663e-05	2.503869e-05	0.0044851056	7.7259565e-06	1.4826756e-05	0.07491266	0.9174246	2.3969587e-05	0.00068775646
72a5ec6d78bc4c01aada6644abd34d04	IHECRE00000743.1	03035341-4c89-45a9-8f18-304bde35c956	ctl_raw	split1	6afa5ffd681945aa9d8b16d713711233	10mb_all	315	input	input	0.6393925	0.04159032	0.017518025	0.07419353	0.052556157	0.12041866	0.039504588	0.6393925	0.002943439	0.005162636	0.00012961712	0.006590447
72ac7da686410178686bb535830ea417	IHECRE00000317.2	c81d47a7-65a6-4ce3-b453-52a119e5ceec	raw	split1	6afa5ffd681945aa9d8b16d713711233	10mb_all	315	h3k9me3	h3k9me3	0.9984505	2.3083596e-06	0.0004333668	0.00023621727	7.951481e-08	0.00074765686	0.9984505	6.819758e-05	2.2693232e-06	4.5906163e-06	6.0166417e-07	5.4236683e-05
72b19f54c9a456bde74a439ad0191847	IHECRE00002048.1	bf0332fb-78db-4758-9eac-24070ab4a625	raw	split1	6afa5ffd681945aa9d8b16d713711233	10mb_all	315	h3k36me3	h3k36me3	0.9423344	0.029187271	1.1589312e-05	0.9423344	0.020158572	0.0022026172	3.279959e-05	0.005844431	5.010421e-05	5.6116944e-05	6.327571e-05	5.8832316e-05
72f5033b2e4df0309f67b78df80d3f10	IHECRE00001055.7	f8a52ddb-9056-4177-8e7c-e93e67551f9e	raw	split1	6afa5ffd681945aa9d8b16d713711233	10mb_all	315	h3k36me3	h3k36me3	0.9846454	0.008746925	1.3646133e-05	0.9846454	8.8437526e-05	0.0056922236	3.9355193e-05	0.00057913637	0.00012357347	3.0392548e-05	5.4103302e-06	3.5533572e-05
73151146cd8fbccdcd6e8e43785c27a1	IHECRE00000680.1	7e699592-69b5-4c80-ac57-81a50f4265a0	Unique_minusRaw	split1	6afa5ffd681945aa9d8b16d713711233	10mb_all	315	rna_seq	rna_seq	0.9403045	0.009769888	0.00020969835	2.0235915e-05	7.400424e-05	0.0006615663	1.5285523e-05	8.212344e-05	0.04821099	0.9403045	8.357667e-05	0.0005681734
731bde4206409bc39f9c8e42fa2dbfc3	IHECRE00003835.4	bcf78771-4438-44b9-b60f-ce0703898bd2	fc	split1	6afa5ffd681945aa9d8b16d713711233	10mb_all	315	h3k27ac	h3k27ac	0.94139236	0.94139236	1.4721561e-06	0.0013893332	0.0031500307	0.053088263	1.335422e-06	4.436224e-05	0.0005024387	0.00037397514	1.9216307e-06	5.4625583e-05
732dd076b6d673c2863c9416b47cd648	IHECRE00001859.6	edecd1e9-be4f-410a-8aa0-f9ed35aa95b6	pval	split1	6afa5ffd681945aa9d8b16d713711233	10mb_all	315	h3k36me3	h3k36me3	0.99361163	0.0005924929	3.0962049e-06	0.99361163	1.3182303e-05	0.0051547373	0.00018503066	9.554029e-05	0.00010265276	3.43805e-05	7.6150296e-05	0.00013115097
734498db095729ff27f6402a8ea0b6de	IHECRE00003714.7	fdc71c05-73a1-4b1a-9661-277e5430f765	fc	split1	6afa5ffd681945aa9d8b16d713711233	10mb_all	315	h3k36me3	h3k36me3	0.9643842	0.0029537913	2.7817243e-06	0.9643842	4.0914972e-05	0.031723637	4.728699e-05	7.2814415e-05	0.00035840733	7.48666e-05	0.000109804714	0.00023157815
734520c04fd3377ba4c73260c3e6ca31	IHECRE00000011.3	2babb39b-e470-4316-91f5-5fcd69508092	Unique_minusRaw	split1	6afa5ffd681945aa9d8b16d713711233	10mb_all	315	rna_seq	rna_seq	0.90291584	0.005540765	8.324803e-05	7.353503e-05	5.4924447e-05	0.00041361997	3.6160898e-05	0.000101586396	0.08976018	0.90291584	6.722274e-05	0.00095285184
736b2b0a3a1d95c6b56a844d3da263bb	IHECRE00000959.6	59ec6df3-15a8-4135-8e7a-deb7aff37b0e	raw	split1	6afa5ffd681945aa9d8b16d713711233	10mb_all	315	h3k9me3	h3k9me3	0.9979456	1.09878e-06	2.569005e-05	0.0018381092	9.082515e-09	0.00012200841	0.9979456	6.7240303e-06	3.62764e-06	4.3448185e-06	1.2007195e-06	5.1580428e-05
738645007b48cb971005ee1377d62623	IHECRE00004661.5	b066eba7-eac3-4d6c-88a0-bb913ab53ee2	pval	split1	6afa5ffd681945aa9d8b16d713711233	10mb_all	315	h3k4me3	h3k4me3	0.9961437	0.002177188	4.3747796e-06	0.0013509098	3.1430416e-05	0.9961437	5.454823e-06	2.6457715e-06	0.00017088627	2.992797e-05	3.3753136e-06	8.013916e-05
73a496f171b98ccc931a9a478dbe2963	IHECRE00001468.1	77ff3b1e-e244-47a7-9ba3-869c8f916740	raw	split1	6afa5ffd681945aa9d8b16d713711233	10mb_all	315	h3k4me3	h3k4me3	0.7951069	0.18754782	5.347679e-05	0.004798276	0.0011363379	0.7951069	1.9887397e-05	5.7561676e-05	0.00978901	0.00080498075	4.684554e-05	0.0006389786
73abf83d2c19798743e20b6f88cbf34b	IHECRE00000228.3	eab68876-e57f-4e6d-b66b-00c271b4eee3	pval	split1	6afa5ffd681945aa9d8b16d713711233	10mb_all	315	h3k36me3	h3k36me3	0.9973429	0.00037332115	3.377877e-07	0.9973429	1.8630434e-06	0.0021442282	3.2420754e-05	1.5277676e-05	2.3089908e-05	5.395179e-06	2.5070169e-05	3.6124668e-05
73b8ece0994e2c7ac61ad17b755d23f8	IHECRE00000113.3	0fd678d3-806f-45f4-bb1b-d04e7dc7ef25	raw	split1	6afa5ffd681945aa9d8b16d713711233	10mb_all	315	h3k36me3	h3k36me3	0.99705076	0.0023906042	2.2873931e-07	0.99705076	0.00017098381	0.00014966917	5.278201e-06	0.00016067422	1.7967846e-05	7.1412155e-06	2.7555283e-05	1.9141145e-05
73be2bdf06420938109115c20a555ba5	IHECRE00003285.2	2a506ccc-28ed-400a-975a-70c4a2eb1fef	fc	split1	6afa5ffd681945aa9d8b16d713711233	10mb_all	315	h3k27ac	h3k27ac	0.60009915	0.60009915	0.019386083	0.06258741	0.06575214	0.15848672	0.0060955714	0.07340234	0.0065039797	0.0014479426	0.00025283892	0.0059857904
73c9bd004fa2847d09275bb888c76102	IHECRE00001973.1	0fad140f-c9a5-4da6-b789-485e11b7bdf3	gembs_neg	split1	6afa5ffd681945aa9d8b16d713711233	10mb_all	315	wgbs-standard	wgbs-standard	0.86107755	0.0005053257	0.0025741493	0.00024568348	0.0013276534	0.00026191486	0.0035231423	0.0057185343	0.00030483128	0.001199269	0.12326193	0.86107755
73ce7208e5688b974a6de4626aa8bfa6	IHECRE00003713.7	7343a5dc-9c29-4034-954d-ffa296edcbcd	fc	split1	6afa5ffd681945aa9d8b16d713711233	10mb_all	315	h3k27me3	h3k27me3	0.9928935	4.1673426e-05	0.9928935	2.368819e-05	0.0005776826	0.0060474114	9.993736e-06	0.00018564804	4.2038548e-05	6.975798e-05	9.8139735e-06	9.8960736e-05
73db8a1e47e443b79c1113089efc7a2b	IHECRE00002457.1	8cd65adf-bab8-49e6-afb4-97f2e4f8f09d	fc	split1	6afa5ffd681945aa9d8b16d713711233	10mb_all	315	h3k27ac	h3k27ac	0.91208875	0.91208875	3.3814486e-05	0.035888143	0.025966436	0.020983368	8.3146784e-05	0.0030846132	0.0010823716	0.00030649034	6.325715e-05	0.00041947394
73f41ffc01963f632665150d478bdb51	IHECRE00004654.5	0215c682-626b-46e8-a504-6d63b1714015	ctl_raw	split1	6afa5ffd681945aa9d8b16d713711233	10mb_all	315	input	input	0.77398306	0.040145565	0.01737877	0.036308173	0.029918265	0.060852457	0.03654214	0.77398306	0.00041161786	0.0017475241	6.405661e-05	0.0026483547
7429e4fd7c71110a062ab3a69c3403f3	IHECRE00003814.1	04518067-abab-4a89-bf47-1227c4f45354	pval	split1	6afa5ffd681945aa9d8b16d713711233	10mb_all	315	h3k27me3	h3k27me3	0.8028811	0.00014998947	0.8028811	0.00016689156	2.432417e-05	0.0014591059	0.1886517	0.0029776418	0.0005191436	0.00062051753	1.7674807e-05	0.0025318814
746295f48470eb785700519647b92a66	IHECRE00002723.1	3726104d-84d3-4f46-a8a9-5472cd79d676	raw	split1	6afa5ffd681945aa9d8b16d713711233	10mb_all	315	h3k27ac	h3k27ac	0.8670322	0.8670322	4.846755e-05	0.0014075877	0.11257706	0.015819294	3.4806396e-06	0.00052647945	0.0011690264	0.001187634	3.0726573e-05	0.00019819401
74a37c3dae7778623f6c9b29c69dbb05	IHECRE00001887.6	a6734a5b-3b03-45c9-8bf9-b4b30b035291	pval	split1	6afa5ffd681945aa9d8b16d713711233	10mb_all	315	h3k9me3	h3k9me3	0.9677967	0.00047827576	0.0014850476	0.0050109825	9.1187256e-05	0.013992351	0.9677967	0.009322706	0.00019621043	0.00017618273	4.693063e-05	0.0014033718
74b793e891eee2f156b9ea15a691fe5e	IHECRE00002610.1	3e2651b5-bccf-4b16-8731-aca89acc2780	pval	split1	6afa5ffd681945aa9d8b16d713711233	10mb_all	315	h3k4me1	h3k4me1	0.9756294	0.023914596	2.0054698e-05	1.856434e-05	0.9756294	7.9642065e-05	1.7206384e-07	8.786146e-05	5.612964e-05	0.00017088879	1.0053475e-05	1.2637898e-05
74c5fc1716dac83d3e8525fb82ef8798	IHECRE00000126.3	0c600fad-76af-4396-b66d-45cc11ce045a	raw	split1	6afa5ffd681945aa9d8b16d713711233	10mb_all	315	h3k36me3	h3k36me3	0.9954066	0.003782817	4.0762552e-07	0.9954066	8.480403e-05	0.00057655136	1.9653248e-06	6.0618502e-05	3.7854512e-05	1.8188446e-05	1.2062667e-05	1.8064226e-05
74cd85b1eeaaf00d5d2ab7761aea9f53	IHECRE00002464.1	08364ec8-e396-432b-8222-04881043911c	Unique_minusRaw	split1	6afa5ffd681945aa9d8b16d713711233	10mb_all	315	rna_seq	rna_seq	0.9790758	0.009590054	0.0017491445	2.5277508e-05	0.0015653607	0.00027515477	5.2289623e-05	0.0012091914	0.0037145985	0.9790758	0.00021470868	0.0025285876
74d157221233dcbf8ff491c4fa55e9cb	IHECRE00000269.2	b44d8eda-af6e-4c49-bb0b-7935873bdeca	raw	split1	6afa5ffd681945aa9d8b16d713711233	10mb_all	315	h3k9me3	h3k9me3	0.99700254	1.5300511e-05	0.00038619695	0.000728251	9.908534e-07	0.0011619003	0.99700254	0.00051206106	7.150356e-06	2.3611878e-05	2.7708936e-06	0.00015928742
74d45c188036815c39bca4c57946091c	IHECRE00004611.2	525e0652-2ab2-41fb-8114-ece1ff2d2058	fc	split1	6afa5ffd681945aa9d8b16d713711233	10mb_all	315	h3k4me3	h3k4me3	0.96854633	0.014991492	0.000930266	0.0076237186	0.0038585821	0.96854633	0.00028302165	0.0025086685	0.00039246518	0.0005453682	5.4706034e-06	0.00031455205
74f78ca264a37f8ebfdc8b1223f74524	IHECRE00002454.1	d459d495-4be5-4fa5-9745-119aff8a9e28	pval	split1	6afa5ffd681945aa9d8b16d713711233	10mb_all	315	h3k27ac	h3k27ac	0.8676415	0.8676415	9.953982e-05	0.0036936777	0.03027481	0.08240322	4.1584575e-05	0.0006305863	0.010832948	0.0024063129	0.0005537994	0.0014219334
75178e59d7d209d8b0a59078cda68477	IHECRE00002547.1	92429fe0-3ae0-4f31-8e3f-d2281e7834c0	Unique_minusRaw	split1	6afa5ffd681945aa9d8b16d713711233	10mb_all	315	rna_seq	rna_seq	0.98904	0.0015755796	0.00016067915	1.5342548e-05	5.8316306e-05	0.00014680906	7.3438073e-06	7.683919e-05	0.008106496	0.98904	3.313216e-05	0.0007793841
757b435402fa9913d35e4ab9ecd61208	IHECRE00001886.7	fc787a73-59ac-4ae4-96d9-0d872bd1eb87	pval	split1	6afa5ffd681945aa9d8b16d713711233	10mb_all	315	h3k9me3	h3k9me3	0.9991192	7.2792313e-06	0.00025692792	0.00011592339	8.540952e-08	5.8593134e-05	0.9991192	4.3454234e-05	9.5268215e-06	1.9150842e-05	6.3398675e-06	0.0003634881
759164a1fa3e3ed00298c9cd82bd736f	IHECRE00000178.3	4db89697-5f84-4cd0-9221-8ff8ac3b09ff	fc	split1	6afa5ffd681945aa9d8b16d713711233	10mb_all	315	h3k27me3	h3k27me3	0.9950317	1.5244148e-05	0.9950317	6.0837215e-06	0.000245874	0.004313793	6.1982035e-05	0.00020416488	1.1803357e-05	2.4279412e-05	9.672311e-06	7.5269905e-05
75d566381f5229ed3f4bada3b47a5733	IHECRE00000954.6	8feb14d1-258c-480b-9469-29d2c10f0047	pval	split1	6afa5ffd681945aa9d8b16d713711233	10mb_all	315	h3k27me3	h3k27me3	0.9985384	6.4518476e-06	0.9985384	1.0075731e-06	6.252609e-05	0.0012283454	1.4408924e-05	0.0001257082	3.4405753e-06	1.1840582e-05	1.7611285e-07	7.848069e-06
760ee2e25c313ca59a542bfa68b10483	IHECRE00002320.1	0b011c08-5a4c-42c4-9389-8ae7ca07c1b4	pval	split1	6afa5ffd681945aa9d8b16d713711233	10mb_all	315	h3k27ac	h3k27ac	0.98704743	0.98704743	3.7970594e-06	0.0011005908	0.0034503206	0.0063485834	3.497021e-06	8.4175954e-05	0.0012964671	0.0004923181	3.7576447e-05	0.00013530017
76198ead9acc478201ba6b691ac5150e	IHECRE00000341.2	a7828873-27cd-49a4-bfd1-e91b3c208957	pval	split1	6afa5ffd681945aa9d8b16d713711233	10mb_all	315	h3k4me3	h3k4me3	0.987767	0.009262722	1.41697465e-05	0.0014206971	0.000100876765	0.987767	4.3328237e-06	4.8190227e-06	0.0011053432	0.00016508713	1.3948682e-05	0.00014100397
7627eb5f13ffd5777a3c2f7d40939eb9	IHECRE00001549.1	6978f566-f375-4f8a-bc5e-29bc47e8b0fe	raw	split1	6afa5ffd681945aa9d8b16d713711233	10mb_all	315	h3k9me3	h3k9me3	0.99588746	4.9782207e-06	1.4723307e-05	0.0028245926	6.250212e-08	0.0011681413	0.99588746	6.7123583e-06	4.824758e-06	6.1328774e-06	2.8357013e-06	7.942435e-05
7630c2c780479467ba4f3435dae9ff78	IHECRE00001239.1	a2e4d6ef-65a0-4adf-a3cb-0fb0d245bdc1	fc	split1	6afa5ffd681945aa9d8b16d713711233	10mb_all	315	h3k36me3	h3k36me3	0.9866737	0.007002465	1.3569374e-06	0.9866737	0.00017445222	0.0056894193	2.3689652e-05	0.0002888733	5.6270514e-05	1.079887e-05	1.3471132e-05	6.561947e-05
763cfd51c74b653963f804e1e98b55c3	IHECRE00001019.4	1db9085a-b961-4011-b940-b05ecb79a2dd	gembs_pos	split1	6afa5ffd681945aa9d8b16d713711233	10mb_all	315	wgbs-standard	wgbs-standard	0.6727414	0.00025245768	0.00054889615	0.00041150668	0.0003092051	0.00026429672	0.0013333261	0.0010312309	0.00052971655	0.0013729532	0.32120487	0.6727414
7650927e69255fb0e4715a0e9d81f9a0	IHECRE00004892.1	0cd95175-4f14-42e0-8b28-0e45679d6a10	gembs_neg	split1	6afa5ffd681945aa9d8b16d713711233	10mb_all	315	wgbs-standard	wgbs-standard	0.85188806	0.00033515826	0.002208716	0.00019358755	0.0010210715	0.00026296414	0.0023504104	0.0035301105	0.00030245027	0.0011473019	0.13676022	0.85188806
76b2be9d17c85d5c2ac290615b85729c	IHECRE00000756.1	43176a13-6cac-4d41-b1f0-c5f2ba172dea	Unique_plusRaw	split1	6afa5ffd681945aa9d8b16d713711233	10mb_all	315	rna_seq	rna_seq	0.93689525	0.004806309	0.00092937774	1.16015435e-05	0.00012533861	0.00074834906	6.2294e-05	0.00011129535	0.05548367	0.93689525	7.848609e-05	0.0007481367
76e025400b2d2ca3027485d6d90e271a	IHECRE00000954.6	8feb14d1-258c-480b-9469-29d2c10f0047	raw	split1	6afa5ffd681945aa9d8b16d713711233	10mb_all	315	h3k27me3	h3k27me3	0.90996194	0.0018081632	0.90996194	0.00028435615	0.010126383	0.01624112	0.00064640737	0.05997461	9.532636e-05	0.00065946346	5.8962123e-06	0.00019637245
7707b0c4361c054fd4fca0304684cdb0	IHECRE00000867.3	ef0aafb4-8ce3-4a7b-bdfa-22cac3f90888	raw	split1	6afa5ffd681945aa9d8b16d713711233	10mb_all	315	h3k27me3	h3k27me3	0.97109026	0.0005327764	0.97109026	0.00027104872	0.002063971	0.015922878	0.0002961261	0.0058276253	0.0010165516	0.0025067278	1.7362221e-05	0.00045479476
7708d4a3912f1df43c92eb9cf303ef48	IHECRE00003714.7	fdc71c05-73a1-4b1a-9661-277e5430f765	pval	split1	6afa5ffd681945aa9d8b16d713711233	10mb_all	315	h3k36me3	h3k36me3	0.9581824	0.0035567451	5.1835655e-06	0.9581824	2.9440846e-05	0.035025597	8.9590336e-05	7.987259e-05	0.0018848171	0.00033714157	0.00036222805	0.00044705463
770e437e5171559a7d3aaf4633dccc26	IHECRE00002245.1	b88330e1-9157-4785-86d0-7185a06bb166	Unique_minusRaw	split1	6afa5ffd681945aa9d8b16d713711233	10mb_all	315	rna_seq	rna_seq	0.9884334	0.004132059	0.0010220767	8.816684e-06	0.0007662721	0.00019281254	3.1951884e-05	0.00055618305	0.0030253069	0.9884334	0.00016435357	0.0016668872
778f682b40e34d6617ef0817fbe2a11c	IHECRE00000276.2	41d80b3d-6eaa-4d09-b01e-063ff2e706f6	ctl_raw	split1	6afa5ffd681945aa9d8b16d713711233	10mb_all	315	input	input	0.83956647	0.030570576	0.030927433	0.011913417	0.067762114	0.010167196	0.0075163497	0.83956647	0.00040260848	0.0005199137	2.2741035e-05	0.000631211
7791aa6ac2f1836b85c630b565f816c6	IHECRE00001483.1	c0e736c7-9829-4b47-a2cd-42d825c5f201	fc	split1	6afa5ffd681945aa9d8b16d713711233	10mb_all	315	h3k4me1	h3k4me1	0.76172847	0.17731191	0.0015913672	0.0011177644	0.76172847	0.042884592	0.00012833571	0.013716526	0.0004402248	0.00055606494	4.1991603e-05	0.00048269832
77aaec9fb1e459c0a01cb92167d223d6	IHECRE00000158.3	57906fc2-6c44-41d0-9473-5d7bb771539e	fc	split1	6afa5ffd681945aa9d8b16d713711233	10mb_all	315	h3k36me3	h3k36me3	0.99737453	0.0021632342	1.6464895e-07	0.99737453	7.640654e-05	0.00023412978	3.1963466e-06	0.00010075781	1.8357883e-05	5.4671495e-06	1.0095003e-05	1.3702884e-05
77c0263ed691dfac16d9b25a03c16212	IHECRE00000031.3	5c8f9a1b-a553-4d5f-b09a-d9e85dd8859c	raw	split1	6afa5ffd681945aa9d8b16d713711233	10mb_all	315	h3k4me1	h3k4me1	0.81156665	0.16345888	0.0003518765	0.004230807	0.81156665	0.007429272	3.441131e-05	0.011318088	0.00062269875	0.00030955535	0.00019656186	0.00048124304
77d40fced819c12c77a7acc811bc1f91	IHECRE00002398.1	cb855b88-ce58-405f-90d8-68332284c985	raw	split1	6afa5ffd681945aa9d8b16d713711233	10mb_all	315	h3k4me1	h3k4me1	0.9424418	0.054766	9.857113e-05	0.000161796	0.9424418	0.00066910783	3.154357e-06	0.0010076092	0.00045568723	0.00017996364	0.00012217686	9.400325e-05
77f00f278e3ef542dbf53d767d1bed90	IHECRE00000059.3	0efb30a1-ec4a-41e3-8cd9-c8f03f347482	pval	split1	6afa5ffd681945aa9d8b16d713711233	10mb_all	315	h3k36me3	h3k36me3	0.9981786	0.0012149181	5.4183505e-07	0.9981786	3.8206897e-05	0.00022965277	1.10839665e-05	9.2585775e-05	6.8950714e-05	1.4718977e-05	9.943533e-05	5.1350966e-05
7834f6b9cab624fe68a27428e005a6a5	IHECRE00001960.2	2aebf283-cb0b-4276-8684-e031ba836687	fc	split1	6afa5ffd681945aa9d8b16d713711233	10mb_all	315	h3k27me3	h3k27me3	0.64275545	0.008271068	0.64275545	0.0019398466	0.031350225	0.023865515	0.01699591	0.27204412	0.00016429307	0.0006339622	5.812429e-05	0.0019214558
783d0e233102fe221c30fa28fac9ed4a	IHECRE00000867.3	ef0aafb4-8ce3-4a7b-bdfa-22cac3f90888	fc	split1	6afa5ffd681945aa9d8b16d713711233	10mb_all	315	h3k27me3	h3k27me3	0.9934043	0.00010691296	0.9934043	3.858558e-05	0.0003162691	0.004764395	6.555683e-05	0.0006285646	0.00023217901	0.00036246606	2.9168632e-06	7.76267e-05
785c29d4a4343eabec5c845d154d0dc4	IHECRE00000942.6	d7f763be-bfdd-4c86-bf20-202adde8af39	fc	split1	6afa5ffd681945aa9d8b16d713711233	10mb_all	315	h3k9me3	h3k9me3	0.94024086	0.00022163923	0.044223025	0.002699677	3.2653395e-05	0.0027911866	0.94024086	0.007631546	3.1886826e-05	5.9792077e-05	0.00014847721	0.001919252
7861bc476cb2b410684ac6b9d26d7f92	IHECRE00001856.6	f6ff88af-dc4d-4856-ad7c-cf947ec85db7	pval	split1	6afa5ffd681945aa9d8b16d713711233	10mb_all	315	h3k4me1	h3k4me1	0.8837343	0.115509726	1.5032874e-05	2.6668054e-05	0.8837343	2.7186385e-05	4.0123194e-07	0.00036131032	0.0001585132	8.539557e-05	4.697722e-05	3.4405144e-05
78bf1bfac71237d95a95181642123f74	IHECRE00002454.1	d459d495-4be5-4fa5-9745-119aff8a9e28	fc	split1	6afa5ffd681945aa9d8b16d713711233	10mb_all	315	h3k27ac	h3k27ac	0.7386017	0.7386017	0.00053946365	0.007341234	0.15433426	0.08700622	0.00014173165	0.0049931505	0.00423918	0.0011319664	0.00028790912	0.0013832216
78d6d4fafc6b542d0d334e96e8cba033	IHECRE00002526.1	7270863f-c6d2-4be9-a1e8-d9365fd6239f	pval	split1	6afa5ffd681945aa9d8b16d713711233	10mb_all	315	h3k27ac	h3k27ac	0.97241366	0.97241366	4.7484236e-06	0.0026514793	0.003039607	0.018056	7.671394e-06	9.206977e-05	0.0025168064	0.0007820604	0.00011526813	0.0003206782
78e5ae2d68351d73f8760f794b8b1b04	IHECRE00004900.1	21a553ba-0627-43d2-9045-d7e885ce5199	fc	split1	6afa5ffd681945aa9d8b16d713711233	10mb_all	315	h3k36me3	h3k36me3	0.97971606	0.005726037	2.867884e-06	0.97971606	0.000148558	0.013966865	6.28997e-05	0.00022261802	5.626851e-05	1.25069455e-05	1.4274828e-05	7.101267e-05
78f31148853f49068cccb5b3dd336c91	IHECRE00001340.1	d1db4d27-b8b9-40fe-a0d8-9d33889aa195	pval	split1	6afa5ffd681945aa9d8b16d713711233	10mb_all	315	h3k27ac	h3k27ac	0.8159173	0.8159173	1.9937674e-05	0.011338189	0.0019009989	0.16351314	2.4303017e-05	9.519409e-05	0.005021402	0.0014304868	0.0001508513	0.00058817875
78f4b142a78f7d810638bc952ba68673	IHECRE00001021.4	022f496a-4698-412d-9a82-a0a4b2e56c57	raw	split1	6afa5ffd681945aa9d8b16d713711233	10mb_all	315	h3k4me1	h3k4me1	0.90025604	0.08593603	0.0014204453	0.00022947288	0.90025604	0.0023026164	1.635013e-05	0.00853313	0.00057789916	0.00035788934	0.00014907484	0.00022110557
78fac5a26bedbe62d95a510e11408602	IHECRE00001288.1	3159da84-4baa-4620-af15-2ac5d2678163	fc	split1	6afa5ffd681945aa9d8b16d713711233	10mb_all	315	h3k4me3	h3k4me3	0.98437333	0.008408982	0.00053608866	0.0004590489	0.0011465333	0.98437333	4.1179046e-05	3.0258967e-05	0.0031521595	0.00046387702	0.00012874597	0.0012597165
7911f5d37fcac0ad0da1e3031781fbeb	IHECRE00004644.5	0dd408c4-3d07-4809-bd58-a63de72fdc0e	ctl_raw	split1	6afa5ffd681945aa9d8b16d713711233	10mb_all	315	input	input	0.73115796	0.044600964	0.007853375	0.013622472	0.19389829	0.005416488	0.0016633794	0.73115796	0.00087795744	0.00019609914	5.3160056e-05	0.00065989286
7918315d0c64f880671eb876d06cd1c0	IHECRE00000953.7	cc6b5e72-cd6c-41ee-bba0-2f1bd3353f6f	fc	split1	6afa5ffd681945aa9d8b16d713711233	10mb_all	315	h3k4me3	h3k4me3	0.5700773	0.065135114	0.08557345	0.08377458	0.046599116	0.5700773	0.033431992	0.08735851	0.0045050057	0.0021044586	0.004071599	0.017368812
791d3ecebd1e6e7fa863c1a3ce607615	IHECRE00000704.1	fd9984cb-f6a7-49ae-8101-53f7e662fb47	pval	split1	6afa5ffd681945aa9d8b16d713711233	10mb_all	315	h3k9me3	h3k9me3	0.99912673	5.759001e-07	2.1354976e-05	0.00045516653	6.830926e-09	0.00036113555	0.99912673	3.815792e-06	1.6033363e-06	2.832634e-06	3.805883e-07	2.6409512e-05
79335c05e74fdcfa425a4481f4627b2d	IHECRE00001910.1	de18aa0f-559e-495f-b314-39c3419f590b	Unique_minusRaw	split1	6afa5ffd681945aa9d8b16d713711233	10mb_all	315	mrna_seq	mrna_seq	0.900382	0.0044461796	0.00016659767	8.669327e-06	4.285524e-05	0.0029497747	2.4611772e-06	1.5604537e-05	0.900382	0.091645665	1.4762022e-05	0.00032542428
79451495155c69c87429a1d76ec4270b	IHECRE00000026.3	77b94bbc-9416-41bd-abc5-1dac5dc97de5	pval	split1	6afa5ffd681945aa9d8b16d713711233	10mb_all	315	h3k9me3	h3k9me3	0.9993574	2.8836078e-07	1.962187e-06	0.00045218642	3.772993e-09	0.00017130698	0.9993574	1.1063976e-06	3.8026795e-07	4.923282e-07	4.0473677e-07	1.4565162e-05
798b8890931da5a06f4344b6ac3f8b80	IHECRE00000965.7	e94067d9-fed9-4116-97af-54380d25184c	pval	split1	6afa5ffd681945aa9d8b16d713711233	10mb_all	315	h3k27ac	h3k27ac	0.91257805	0.91257805	4.0294497e-05	0.0074029607	0.023320675	0.03497221	7.0335295e-06	0.0003879923	0.017653342	0.0028846632	0.00028351924	0.00046917438
79c392f14d031d0ab74f770f9d627442	IHECRE00003686.3	05f731d1-35d3-4327-ad52-34ab22707910	pval	split1	6afa5ffd681945aa9d8b16d713711233	10mb_all	315	h3k27me3	h3k27me3	0.94828814	0.00077707163	0.94828814	0.0011082732	0.0015606092	0.0044782637	0.01724567	0.008728964	0.0050831353	0.00494671	0.00037503697	0.0074080173
79c5de57d0d908ad148e89a022220222	IHECRE00001335.1	1ee30098-2d1d-446a-a261-0063b27e9124	Unique_plusRaw	split1	6afa5ffd681945aa9d8b16d713711233	10mb_all	315	rna_seq	mrna_seq	0.7979911	0.005975788	0.0006862083	0.0017794408	1.4009793e-05	0.0151758175	3.0936262e-05	6.797775e-05	0.7979911	0.17641096	5.542778e-05	0.001812276
79d6c930df1b5c714aea5574c1c03239	IHECRE00003808.1	706821fd-c657-4ad5-a143-e15e65116e15	raw	split1	6afa5ffd681945aa9d8b16d713711233	10mb_all	315	h3k27ac	h3k27ac	0.8220647	0.8220647	4.592497e-05	0.031935222	0.12682751	0.010098654	2.9724408e-05	0.006517508	0.0008409468	0.00096853694	0.00019976714	0.0004715822
79db03d3b08ad6883d7de71e1e96048b	IHECRE00002393.1	7e2f7f4d-43f2-43ef-9668-228fd34d6de4	Unique_minusRaw	split1	6afa5ffd681945aa9d8b16d713711233	10mb_all	315	rna_seq	rna_seq	0.9884774	0.0019335663	0.00022018701	2.0796459e-05	0.0001606308	8.814232e-05	1.5230112e-05	0.00019620085	0.007919445	0.9884774	5.306299e-05	0.00091531436
7a867f01cb17f3145e934289b6c5626f	IHECRE00002029.1	7cc216e8-91ca-4f2a-976a-2acd14750917	pval	split1	6afa5ffd681945aa9d8b16d713711233	10mb_all	315	h3k4me1	h3k4me1	0.927534	0.03611157	0.001722456	0.0032926844	0.927534	0.004173493	8.7486864e-05	0.024039535	0.00036737332	0.0023826335	0.00014597444	0.00014279803
7a8aeeaa2c565b6cee53200acc362966	IHECRE00002527.1	61bc586b-e007-44e5-bb1e-4c694d242544	raw	split1	6afa5ffd681945aa9d8b16d713711233	10mb_all	315	h3k27ac	h3k27ac	0.7552447	0.7552447	0.00075487664	0.006920617	0.11945976	0.08479538	0.00030510756	0.029829305	0.0006992272	0.001384956	2.2120896e-05	0.0005841298
7ab1263d6e97c72d2b597768a267d061	IHECRE00003682.3	da9e495d-70d1-4135-9b7b-7d3c249e647d	fc	split1	6afa5ffd681945aa9d8b16d713711233	10mb_all	315	h3k27ac	h3k27ac	0.67652184	0.67652184	0.0003474648	0.0030800519	0.30208933	0.010114581	1.7747145e-05	0.0028005291	0.002247437	0.0023010033	0.00018354446	0.00029662446
7ab8ce1159522dabb22682d949577a29	IHECRE00002626.1	eca3b518-b00c-4139-86de-8318d3ff5984	pval	split1	6afa5ffd681945aa9d8b16d713711233	10mb_all	315	h3k4me1	h3k4me1	0.9639435	0.035430893	2.5681325e-05	1.0173851e-05	0.9639435	5.604291e-05	1.3958847e-07	6.591282e-05	0.00015090544	0.00028557374	1.6700229e-05	1.4446436e-05
7adb311cce62f37ecd1fd906a2cf5c6e	IHECRE00004629.5	1a0f65c6-6a3b-4851-aa59-e48d4b215411	fc	split1	6afa5ffd681945aa9d8b16d713711233	10mb_all	315	h3k27ac	h3k27ac	0.5759974	0.5759974	4.1811007e-05	0.01515658	0.3987573	0.0030821378	1.0809301e-05	0.0037113559	0.0018174073	0.0008442855	0.000297809	0.00028303685
7add528306f5c59e71bb4e49e28b1613	IHECRE00001470.1	3952f525-f54c-490a-89cb-33452606a3d5	ctl_raw	split1	6afa5ffd681945aa9d8b16d713711233	10mb_all	315	input	input	0.8312029	0.007227172	0.06284366	0.0078086145	0.05868743	0.007659211	0.02305581	0.8312029	0.00026063513	0.00030490928	3.693368e-05	0.00091276935
7af71697dff92ac0c8e7f5ab217b1eb2	IHECRE00002175.1	0117dd65-6110-4db9-9f9b-99ce5b817833	Unique_plusRaw	split1	6afa5ffd681945aa9d8b16d713711233	10mb_all	315	rna_seq	rna_seq	0.9819149	0.0011752469	0.0031875523	1.1324874e-05	0.002048561	0.0005539579	8.6389045e-05	0.00028863904	0.009247335	0.9819149	0.00017176516	0.0013142874
7af790da675c6c13248e8193e4738638	IHECRE00000191.3	c22e5997-f7c5-4741-b584-4eafaefba7b3	pval	split1	6afa5ffd681945aa9d8b16d713711233	10mb_all	315	h3k27me3	h3k27me3	0.9989976	3.410747e-07	0.9989976	4.3274312e-07	6.160799e-07	0.00096863846	1.6219126e-05	7.6059287e-06	7.4775943e-07	5.955739e-06	1.1270889e-07	1.6814289e-06
7af877c46191ce214b70692191745d39	IHECRE00000246.3	0796d24d-d7ea-4141-ab1b-e4e5f1d0c349	gembs_pos	split1	6afa5ffd681945aa9d8b16d713711233	10mb_all	315	wgbs-standard	wgbs-standard	0.66147846	0.00039776915	0.00057755894	0.0015631032	0.0004026184	0.00063352485	0.0017536102	0.0012873969	0.0008106848	0.001575344	0.32951987	0.66147846
7b2e8971a834bb4d2946a5b00f88e1d3	IHECRE00000267.2	3acbc00a-f227-403a-a48f-1ca09290ab1f	pval	split1	6afa5ffd681945aa9d8b16d713711233	10mb_all	315	h3k9me3	h3k9me3	0.9988411	9.433817e-06	2.5293244e-05	0.00045524348	3.683003e-07	0.00042511875	0.9988411	1.9590581e-05	1.4627345e-05	3.563492e-05	7.481854e-06	0.00016600035
7b55ae501f7925c01f9130e37fef557a	IHECRE00001255.1	9ddfc752-0920-4bb2-b71f-f450aa78090e	pval	split1	6afa5ffd681945aa9d8b16d713711233	10mb_all	315	h3k4me1	h3k4me1	0.94528306	0.050279498	0.00018379831	0.00025262704	0.94528306	0.0019566163	4.306352e-06	0.00082833413	0.0004855822	0.0001942386	0.0002963424	0.00023570121
7b90bf4430ca35a9d464a8b7f2e2f0a5	IHECRE00000178.3	e3d8cf91-1d5c-4d81-b40c-a04c797d76d0	raw	split1	6afa5ffd681945aa9d8b16d713711233	10mb_all	315	h3k4me1	h3k4me1	0.9158699	0.07808309	0.00025252887	0.0003845207	0.9158699	0.0014148366	1.2275583e-05	0.002281366	0.00081194786	0.0003102382	0.00032279303	0.00025659762
7b945a18f31269b49409a2d2207e5070	IHECRE00000349.2	f9750d4b-fc81-4607-bfac-ae1e7966a020	raw	split1	6afa5ffd681945aa9d8b16d713711233	10mb_all	315	h3k27ac	h3k27ac	0.9455907	0.9455907	8.588898e-06	0.0027288124	0.032082498	0.01744296	2.5152174e-06	0.00022288777	0.0014047466	0.00040344658	1.5625808e-05	9.728047e-05
7b9eb827e9d6c5aed4d9a409c345ac35	IHECRE00002418.1	391bbe7f-afa8-46e4-989c-8e8f4d5223f9	fc	split1	6afa5ffd681945aa9d8b16d713711233	10mb_all	315	h3k27ac	h3k27ac	0.8013216	0.8013216	0.00029348914	0.008657265	0.08222063	0.09206509	0.00013865124	0.002566525	0.008141634	0.0018395996	0.0007151589	0.0020403876
7ba77f258aa7e8de229e4bbf1aa687c7	IHECRE00001959.2	ba561169-2dc1-49bb-9a63-e42bec8df77e	Unique_minusRaw	split1	6afa5ffd681945aa9d8b16d713711233	10mb_all	315	mrna_seq	mrna_seq	0.94367063	0.014005513	8.360521e-05	5.6021963e-05	0.0018970802	0.0019004128	1.1228674e-05	0.00019512326	0.94367063	0.037137963	9.224506e-05	0.00095015846
7bafc30ca4017610165b74f076f44f8a	IHECRE00004730.1	592fffd4-0415-4d0d-b58d-0329b3862bec	pval	split1	6afa5ffd681945aa9d8b16d713711233	10mb_all	315	h3k36me3	h3k36me3	0.8174445	3.0895648e-05	0.0001475679	0.8174445	1.2740847e-07	0.05322431	0.12880479	3.174669e-05	6.094646e-05	5.8819493e-05	3.9717797e-06	0.0001923327
7bc3209a4828ef1282ec32ac6d27ab6c	IHECRE00001503.1	69c89295-1e15-49a2-8f79-3269329ad3d0	fc	split1	6afa5ffd681945aa9d8b16d713711233	10mb_all	315	h3k9me3	h3k9me3	0.99894124	2.2328056e-06	7.3483156e-05	0.00049430307	7.0908285e-08	0.00041621417	0.99894124	3.6280348e-05	1.3522169e-06	2.4982019e-06	6.4573726e-07	3.1728923e-05
7be1f2321292ad17062712169bed83b1	IHECRE00001435.1	ee346d94-cc8c-45b5-a0e2-82279c67bc06	fc	split1	6afa5ffd681945aa9d8b16d713711233	10mb_all	315	h3k4me3	h3k4me3	0.9797937	0.01828197	6.443749e-06	0.0007850876	0.00015047986	0.9797937	3.455672e-06	4.495893e-06	0.00075449026	9.310427e-05	5.162083e-06	0.00012152864
7bf584547f57ea138b3b99dfca3da2fb	IHECRE00001298.1	09ac5978-700c-46ca-8cf1-19cc9bc52b30	pval	split1	6afa5ffd681945aa9d8b16d713711233	10mb_all	315	h3k27ac	h3k27ac	0.9491728	0.9491728	3.1148404e-05	0.004736409	0.014928475	0.025546547	1.4010261e-05	0.00034550673	0.0038207893	0.00097266777	9.629189e-05	0.00033539216
7bf73b7541bd0fe8271ba3163cd9e0e0	IHECRE00004875.1	3513f4d0-d185-4273-b12b-28ce5756012a	Unique_plusRaw	split1	6afa5ffd681945aa9d8b16d713711233	10mb_all	315	mrna_seq	mrna_seq	0.9403211	0.0017085734	0.00093375065	5.5566466e-05	5.0325754e-05	0.011191268	5.9657108e-05	5.442695e-05	0.9403211	0.044428065	5.0201554e-05	0.0011470475
7c00bed40c6ca5cf219c272cfa20e9c6	IHECRE00003826.4	87afad01-d436-4b9f-ad87-b00cd4a79273	pval	split1	6afa5ffd681945aa9d8b16d713711233	10mb_all	315	h3k27me3	h3k27me3	0.99996614	7.0061816e-08	0.99996614	9.680091e-08	5.475686e-08	1.4021032e-05	8.682765e-06	6.6683124e-06	4.3089247e-07	2.746422e-06	6.416297e-08	8.3127696e-07
7c1de768c3bfc20c23fa3dfdba7102f2	IHECRE00003845.2	684cf59d-45fa-449c-93a7-eeeddb7b953b	pval	split1	6afa5ffd681945aa9d8b16d713711233	10mb_all	315	h3k4me1	h3k4me1	0.9964066	0.0034495103	5.345267e-06	1.029558e-05	0.9964066	5.759995e-06	5.2862074e-08	5.5866745e-05	8.360459e-06	4.952206e-05	6.085891e-06	2.8043075e-06
7c2cdd2a00e15ec6359331c20c871f78	IHECRE00000740.1	b0c561dd-cb7e-4ebf-b4cf-90a69757f901	pval	split1	6afa5ffd681945aa9d8b16d713711233	10mb_all	315	h3k27me3	h3k27me3	0.9992482	3.2703738e-06	0.9992482	1.1083591e-06	2.0826943e-05	0.00059584045	4.6634036e-06	8.133007e-05	3.2266983e-06	3.7499187e-05	3.6522488e-07	3.640622e-06
7c39f5a9e62d1debcefb4852b6d3e6cb	IHECRE00004882.1	68a4d15f-583f-4b7c-965f-007349abd331	gembs_pos	split1	6afa5ffd681945aa9d8b16d713711233	10mb_all	315	wgbs-standard	wgbs-standard	0.8616437	0.00041954746	0.0015116347	0.00021759485	0.0010384999	0.00021930732	0.0020458463	0.0033653912	0.00030480695	0.0010691596	0.12816457	0.8616437
7c518004ec47cfaed4fc315a06f3811a	IHECRE00003301.2	a6a81956-5315-4d1b-96e7-26847da20345	fc	split1	6afa5ffd681945aa9d8b16d713711233	10mb_all	315	h3k27ac	h3k27ac	0.8594379	0.8594379	0.0015210323	0.008583018	0.08581817	0.01581439	0.00028833046	0.024780082	0.0022537874	0.00069447624	6.048342e-05	0.0007482775
7c57623478440a7bc2ad5b305b550aa6	IHECRE00001391.1	7004f12e-364b-4ce0-b8fe-b9b7feb74009	pval	split1	6afa5ffd681945aa9d8b16d713711233	10mb_all	315	h3k9me3	h3k9me3	0.9996288	2.6854113e-07	5.264426e-06	0.0001811907	4.8231494e-09	0.0001679902	0.9996288	1.9682343e-06	3.5288969e-07	1.0691026e-06	2.2870523e-07	1.2855607e-05
7c69aaecb3779600a947824dd33248e9	IHECRE00000354.2	0500ebd0-c650-482a-8d75-3cf5ca9c1882	raw	split1	6afa5ffd681945aa9d8b16d713711233	10mb_all	315	h3k36me3	h3k36me3	0.9976083	0.0019740525	2.0561339e-07	0.9976083	0.000119124525	0.00014172071	2.2332486e-06	0.00010875673	1.7676839e-05	4.73153e-06	1.0744186e-05	1.2276274e-05
7c78fbe92328d91a544dabab76be04b3	IHECRE00000027.3	93c45466-c37d-4584-ac62-84daaf3ab1fa	raw	split1	6afa5ffd681945aa9d8b16d713711233	10mb_all	315	h3k4me3	h3k4me3	0.94240576	0.053728115	2.731234e-05	0.001079962	0.0009452933	0.94240576	4.584951e-06	2.0091169e-05	0.001252656	0.00032171296	1.3286127e-05	0.00020120344
7ce90935ad7272674a3e6debc3cafeb5	IHECRE00001023.7	b531e182-d710-4ab9-bb0e-70b709fcfc11	fc	split1	6afa5ffd681945aa9d8b16d713711233	10mb_all	315	h3k4me3	h3k4me3	0.721096	0.02797092	0.019007409	0.06653872	0.0021453109	0.721096	0.11801544	0.040634397	0.0008201218	0.001731515	3.796764e-05	0.00200214
7d0012485734f01a778d653ef8379cb0	IHECRE00000704.1	34a6aaf4-d685-456d-a66b-4e602e93fb03	ctl_raw	split1	6afa5ffd681945aa9d8b16d713711233	10mb_all	315	input	input	0.7004502	0.03919477	0.019738901	0.06541756	0.039603196	0.08243194	0.04289114	0.7004502	0.002172175	0.0030145615	8.055752e-05	0.005005075
7d35c171d0b28c8298aeddcb9597305b	IHECRE00002464.1	08364ec8-e396-432b-8222-04881043911c	Unique_plusRaw	split1	6afa5ffd681945aa9d8b16d713711233	10mb_all	315	rna_seq	rna_seq	0.9741139	0.0023724425	0.0036542527	1.680403e-05	0.004816645	0.00046418066	0.00012369553	0.0006108951	0.012053515	0.9741139	0.00038860552	0.0013852008
7db094f6d268bf6d3d681eb3685035e9	IHECRE00003706.6	8a0aa104-3e45-414e-82e5-1eca5c52a8d8	pval	split1	6afa5ffd681945aa9d8b16d713711233	10mb_all	315	h3k27me3	h3k27me3	0.9005908	3.5175264e-05	0.9005908	0.00033560075	1.9032286e-05	0.00039566288	0.08912123	0.006411341	0.0001602188	0.00033864373	0.0005607793	0.0020316455
7dc7b629a37c4444113d6f9e625595ca	IHECRE00000034.3	47208f06-8994-419b-9653-fa5175490a89	fc	split1	6afa5ffd681945aa9d8b16d713711233	10mb_all	315	h3k27ac	input	0.42822972	0.17656177	0.043404214	0.044654924	0.12107014	0.15797698	0.021844015	0.42822972	0.0018923791	0.0013364679	7.392895e-05	0.0029554667
7de26778a1e80f973a843e643adff87f	IHECRE00004708.5	bb47fde5-2cc6-4b07-ac96-8c7c1806c167	fc	split1	6afa5ffd681945aa9d8b16d713711233	10mb_all	315	h3k4me3	h3k4me3	0.98817956	0.009889234	3.0801166e-05	0.0011840746	0.0002544217	0.98817956	1.4187093e-05	2.1773e-05	0.00020450633	7.715107e-05	2.8726508e-06	0.0001414066
7df85d6086dd46b630570f175e85aca0	IHECRE00004662.6	22f72ead-d138-4705-be37-32dae7d3bc91	pval	split1	6afa5ffd681945aa9d8b16d713711233	10mb_all	315	h3k27ac	h3k27ac	0.90018106	0.90018106	2.3643339e-05	0.00022791579	0.09026577	0.0037392967	3.613486e-06	0.00019367752	0.0034490863	0.0015891639	0.00013383396	0.00019297801
7dfcf6ad282557ed0f4cd06de2b0bfea	IHECRE00001486.1	54ac5eda-c9e4-4dbb-9146-803296f2740d	pval	split1	6afa5ffd681945aa9d8b16d713711233	10mb_all	315	h3k27me3	h3k27me3	0.9905503	3.0595955e-05	0.9905503	4.102604e-06	0.0075971736	0.0014632159	2.5483514e-06	0.00019663517	2.0859556e-05	0.00011315405	8.40699e-06	1.3037727e-05
7e48ae708f04d8b54eb7badc400e6734	IHECRE00004693.6	f87ae278-f458-4872-beaa-244279066f83	pval	split1	6afa5ffd681945aa9d8b16d713711233	10mb_all	315	h3k27me3	h3k27me3	0.6056185	0.0038171771	0.6056185	7.382007e-05	0.37606514	0.009003359	3.948819e-06	0.0017509273	0.0014188641	0.0019834288	9.707528e-05	0.00016771504
7e6118458da6cf3beb70b52dacd41735	IHECRE00004703.5	7b800a77-1130-45f6-8a38-6efdf2aef39c	gembs_neg	split1	6afa5ffd681945aa9d8b16d713711233	10mb_all	315	wgbs-standard	wgbs-standard	0.66918373	0.0003630367	0.00069925416	0.00044092053	0.00046612744	0.0003176204	0.0019849543	0.0016175862	0.0005194999	0.001322104	0.32308516	0.66918373
7e7dfa10c45f51ac584c3a5e7ba57dd8	IHECRE00001876.2	41c56a4a-9df8-4216-b96d-988ec6c2e8e9	pval	split1	6afa5ffd681945aa9d8b16d713711233	10mb_all	315	h3k27ac	h3k27ac	0.9681276	0.9681276	1.314506e-05	0.001562323	0.026026204	0.002589269	2.778313e-06	0.00041666412	0.00071847043	0.00039301315	5.3602107e-05	9.718962e-05
7e7f43a6158f7b33326ec551707480af	IHECRE00002480.1	e35d790e-bce8-46f7-90bd-ddf773745285	fc	split1	6afa5ffd681945aa9d8b16d713711233	10mb_all	315	h3k27ac	h3k27ac	0.5812314	0.5812314	0.0004918721	0.0022903394	0.356996	0.039437775	3.6549518e-05	0.0018085061	0.011452505	0.002258299	0.0012431506	0.0027535022
7e9469a8bfbc69c62dd3150b548753c4	IHECRE00001851.6	627c47c9-d19a-4fba-9f0d-ed8820985d99	fc	split1	6afa5ffd681945aa9d8b16d713711233	10mb_all	315	h3k4me1	h3k4me1	0.73826456	0.24909003	0.00029179803	0.0008661114	0.73826456	0.002909612	1.2851743e-05	0.007236704	0.0009341723	0.00028097598	2.912249e-05	8.394123e-05
7ea4fac6639a7bf8d7ad3c191697316d	IHECRE00001435.1	2be472a7-7ade-472c-aefa-07f29dea9852	fc	split1	6afa5ffd681945aa9d8b16d713711233	10mb_all	315	h3k4me1	h3k4me1	0.6517143	0.20589189	0.004314319	0.0039122757	0.6517143	0.036053132	0.0005620752	0.09438444	0.001552339	0.00092394935	2.4863952e-05	0.0006663728
7eca37e6f2cc72349a2b398d32d601b7	IHECRE00002339.1	8d7c2de7-d659-4d2b-9018-31720daabc06	Unique_plusRaw	split1	6afa5ffd681945aa9d8b16d713711233	10mb_all	315	rna_seq	rna_seq	0.9845861	0.0016193844	0.00047742645	8.1777725e-06	0.0008997631	4.2635278e-05	4.254117e-05	0.0003114022	0.01097459	0.9845861	0.00019518523	0.00084276486
7ed1a2182f4b8781858b96c8bb880a7a	IHECRE00000158.3	57906fc2-6c44-41d0-9473-5d7bb771539e	raw	split1	6afa5ffd681945aa9d8b16d713711233	10mb_all	315	h3k36me3	h3k36me3	0.99770844	0.0019559271	1.270726e-07	0.99770844	7.21715e-05	0.0001132033	1.944962e-06	0.0001168587	1.2907445e-05	4.760812e-06	5.613332e-06	7.927445e-06
7edbb22f90066cb05e41b71c2dfa233e	IHECRE00000913.1	3827802b-ccde-4124-83c3-f8130c7655f3	pval	split1	6afa5ffd681945aa9d8b16d713711233	10mb_all	315	h3k4me3	h3k4me3	0.98402965	0.00012358915	1.6596254e-05	0.010626095	9.966725e-08	0.98402965	0.004753095	4.9781136e-07	5.650833e-05	0.00029913723	1.5152527e-06	9.3200164e-05
7eebebef09cfce9d519997968cbc8c09	IHECRE00000140.3	ccc4c049-f03d-4dcf-8231-6a1cc1955c5f	pval	split1	6afa5ffd681945aa9d8b16d713711233	10mb_all	315	h3k27me3	h3k27me3	0.9993691	1.230407e-06	0.9993691	8.418765e-07	5.18082e-06	0.0005533905	2.0809646e-05	4.0133527e-05	9.3491667e-07	4.737938e-06	2.7982125e-07	3.503172e-06
7f21d90fc9205d78bcc6ca4aba916f11	IHECRE00004894.1	28701043-6f48-4120-9e65-f105c582c071	raw	split1	6afa5ffd681945aa9d8b16d713711233	10mb_all	315	h3k36me3	h3k36me3	0.99308383	0.0022093481	8.2596205e-07	0.99308383	3.327981e-05	0.004391564	4.6460103e-05	8.703514e-05	2.8498001e-05	9.010706e-06	3.3405286e-05	7.66942e-05
7f4bd0bc99ae03bed8c9cfd9eaa88c1f	IHECRE00000741.3	4d08e0ac-d0c1-4c04-a5cd-0747efff7a77	ctl_raw	split1	6afa5ffd681945aa9d8b16d713711233	10mb_all	315	input	input	0.7931787	0.024245562	0.020167533	0.03008965	0.020042934	0.053537175	0.049077183	0.7931787	0.0008605362	0.0044318344	9.874995e-05	0.004270166
7f52409d34d8acc23e0cbc2f2dc701a4	IHECRE00000844.1	d40e228f-bfb6-4afd-855d-d62746369596	raw	split1	6afa5ffd681945aa9d8b16d713711233	10mb_all	315	h3k4me1	input	0.40663794	0.15709049	0.00465433	0.066731974	0.29964405	0.05385975	0.0036363706	0.40663794	0.0009269403	0.0045837974	0.000104663224	0.0021296672
7f8c67a596474729f26e38e631b13c58	IHECRE00002532.1	45984233-a997-4763-9c7d-583bb031ba22	pval	split1	6afa5ffd681945aa9d8b16d713711233	10mb_all	315	h3k27ac	h3k27ac	0.9828478	0.9828478	8.4185795e-06	5.108399e-05	0.0049763527	0.007012554	6.7155355e-07	1.4632779e-05	0.003516772	0.0014390061	2.6275078e-05	0.000106383326
7f9dbdf5e8e5b7ce7a4d210dea530077	IHECRE00004631.5	1fc4bdd4-f3a4-48e5-83d4-65319fb2d59b	pval	split1	6afa5ffd681945aa9d8b16d713711233	10mb_all	315	h3k4me1	input	0.7175513	0.036471147	0.014614576	0.03156851	0.09781015	0.057421852	0.035796154	0.7175513	0.00062039244	0.00378789	0.00024993697	0.0041080555
7fa65547534067eab11fa9d03fc7a711	IHECRE00004660.5	382e218f-1614-4216-8a13-b3683c9de709	ctl_raw	split1	6afa5ffd681945aa9d8b16d713711233	10mb_all	315	input	input	0.6984983	0.07603951	0.015572451	0.043140057	0.083123155	0.06408751	0.015378218	0.6984983	0.0004015997	0.0015033867	7.7701225e-05	0.0021780764
7fbcd533959e488a82528ce029f23b1d	IHECRE00001460.1	80d51fbb-f86a-4d3d-818a-fa8c5d9a7c8b	pval	split1	6afa5ffd681945aa9d8b16d713711233	10mb_all	315	h3k9me3	h3k9me3	0.9978842	2.4004163e-07	2.1514034e-05	0.0009955073	7.553486e-09	0.001040635	0.9978842	1.1668437e-06	5.650134e-07	2.5529098e-06	3.5546448e-06	4.9925548e-05
804d2949ab83e92742c0bea00710584f	IHECRE00000658.1	ad7564ec-b363-41a3-9547-349a62b43a58	Unique_plusRaw	split1	6afa5ffd681945aa9d8b16d713711233	10mb_all	315	rna_seq	rna_seq	0.9764632	0.001241124	3.5986257e-05	1.696785e-05	1.4894729e-05	0.0001872196	2.8341592e-05	1.1660364e-05	0.021791471	0.9764632	1.7903189e-05	0.00019140748
80b540f97392d18340928104b70b066d	IHECRE00001040.6	3998a806-9afc-4096-8893-737e2b4edc03	pval	split1	6afa5ffd681945aa9d8b16d713711233	10mb_all	315	h3k9me3	h3k9me3	0.99938905	7.301212e-07	1.23892305e-05	0.00038592378	5.5524514e-09	0.0001671269	0.99938905	2.4576443e-06	2.3763898e-06	1.9145975e-06	5.146302e-07	3.7416696e-05
80bd78a9cb4d64ae97df8c6f3616ad8b	IHECRE00003709.7	ce348414-5df1-463e-ad1d-55ff6c9cf9d4	fc	split1	6afa5ffd681945aa9d8b16d713711233	10mb_all	315	h3k9me3	h3k9me3	0.96008945	0.00077766017	0.00818642	0.0020056376	8.709193e-05	0.0063141803	0.96008945	0.021269396	0.00024660106	0.0004919402	1.3321456e-05	0.0005181554
80cb4f49966c9c8b8b75e2652ae8320f	IHECRE00003710.6	96f93d12-7510-4019-a9a1-fd30d73a4fae	pval	split1	6afa5ffd681945aa9d8b16d713711233	10mb_all	315	h3k27ac	h3k27ac	0.8705766	0.8705766	5.2536765e-05	0.01356263	0.0063925292	0.1064374	1.947059e-05	0.00036410458	0.0014294729	0.0006888374	4.496764e-05	0.0004314381
80d63ca3e3e16b900ac2fb39a6c936e6	IHECRE00001031.6	480397ed-bcfa-4485-a5db-78e4144856bc	ctl_raw	split1	6afa5ffd681945aa9d8b16d713711233	10mb_all	315	input	input	0.8278843	0.03149578	0.026859352	0.011396667	0.08725079	0.009147163	0.004822862	0.8278843	0.0002110072	0.00044938776	3.5092053e-05	0.00044763106
8108b12a36673b39e4c76235ee09dc67	IHECRE00004713.2	dc7d36a0-32c9-47d0-9c59-4029c2bb7b08	fc	split1	6afa5ffd681945aa9d8b16d713711233	10mb_all	315	h3k27me3	h3k27me3	0.9769573	0.0002923163	0.9769573	0.00014113793	0.00053227675	0.0063909222	0.0012860998	0.01368776	0.0003074339	0.0001929044	2.592465e-06	0.00020936759
8179ebceb4491f9c499e122f60c02cd1	IHECRE00000981.6	d9a73c6c-a169-46a1-b82a-31645022fa17	Unique_plusRaw	split1	6afa5ffd681945aa9d8b16d713711233	10mb_all	315	mrna_seq	mrna_seq	0.92356956	0.0036300367	0.00025560684	0.0005029774	2.7047781e-05	0.0014608192	3.218212e-05	9.157182e-05	0.92356956	0.06982488	0.00043843949	0.00016681328
818d4f498fce66ee38a621eed28a5cc0	IHECRE00003823.2	8e1b7167-34d8-467d-9d57-7cad66b9dd71	gembs_pos	split1	6afa5ffd681945aa9d8b16d713711233	10mb_all	315	wgbs-standard	wgbs-standard	0.67735165	0.0050244913	0.0049048075	0.005772137	0.011957512	0.0011700166	0.015174554	0.046695102	0.0014908786	0.0027241162	0.22773466	0.67735165
81a3261418e7a9e38b2cf74879874f46	IHECRE00003683.3	73c26a8d-02d6-4ea5-b361-6e62367bb307	pval	split1	6afa5ffd681945aa9d8b16d713711233	10mb_all	315	h3k36me3	h3k36me3	0.8673406	1.125618e-05	4.834007e-06	0.8673406	1.0700995e-08	0.029741863	0.10269538	2.808356e-06	2.6054953e-05	4.4877765e-05	8.4242365e-06	0.00012386977
81b6383831aaf54a5be7453a52b480ff	IHECRE00003138.2	431e76b4-2a7a-42ce-9409-96ce53ba1e14	pval	split1	6afa5ffd681945aa9d8b16d713711233	10mb_all	315	h3k27ac	h3k27ac	0.9381567	0.9381567	8.3419814e-05	0.0016136114	0.019886099	0.027615188	2.1127182e-05	0.0006178751	0.01005589	0.0010444261	0.00023861838	0.0006669065
81cfb7fb728e7661224aee3153ec8ff0	IHECRE00002703.1	32c5dc42-7165-4ab7-8454-d7846100f145	raw	split1	6afa5ffd681945aa9d8b16d713711233	10mb_all	315	h3k27me3	h3k27me3	0.97319376	7.054832e-05	0.97319376	4.553305e-05	0.0005360581	0.024740715	0.00019946597	0.0003430125	7.058567e-05	0.00011312803	7.6291035e-05	0.00061088905
8202a8606be37802fee7d0ef1c4791d0	IHECRE00002613.1	9a53b987-c10d-4218-9eed-bf75ff6450f3	pval	split1	6afa5ffd681945aa9d8b16d713711233	10mb_all	315	h3k27ac	h3k27ac	0.96402335	0.96402335	2.468854e-05	0.00010921169	0.02621438	0.0041422565	1.3187131e-06	6.524924e-05	0.003390596	0.0017667677	7.680515e-05	0.00018536406
828dba62960291142c2d2ad180cfb428	IHECRE00000152.3	2e0a4cf7-9d6b-4b90-9eb6-636b61ae48d8	raw	split1	6afa5ffd681945aa9d8b16d713711233	10mb_all	315	h3k4me1	h3k4me1	0.73215127	0.2348434	0.0011738731	0.0015288072	0.73215127	0.0057778736	5.8851943e-05	0.023589825	0.00025529764	0.00031148654	3.2267555e-05	0.0002770041
828ffa075c73b30a9a3b41e8680eb1c5	IHECRE00001953.2	98e77c80-7e5e-4b4a-b662-a372287f45e3	gembs_pos	split1	6afa5ffd681945aa9d8b16d713711233	10mb_all	315	wgbs-pbat	wgbs-pbat	0.8035841	0.00026846078	0.0001319381	0.0007960882	0.00041073147	0.00017579395	0.00059068616	0.0006519881	0.00042653712	0.000972698	0.8035841	0.19199097
82950491ead85933d508c658aa74330b	IHECRE00001533.1	0ad2d815-6acf-4f63-b39b-2e613f30b9a2	fc	split1	6afa5ffd681945aa9d8b16d713711233	10mb_all	315	h3k4me1	h3k4me1	0.7582154	0.23081714	0.0003502998	0.00065331743	0.7582154	0.0041744323	2.3671171e-05	0.004809918	0.00023916452	0.00016593133	9.394631e-05	0.00045678118
8296b0655babb1bccf63854632b6b3b0	IHECRE00001468.1	77ff3b1e-e244-47a7-9ba3-869c8f916740	pval	split1	6afa5ffd681945aa9d8b16d713711233	10mb_all	315	h3k4me3	h3k4me3	0.9712071	0.024021145	1.62259e-05	0.0018352282	0.0001931507	0.9712071	6.266575e-06	6.1971773e-06	0.0021047296	0.0002898261	3.405598e-05	0.0002860133
82b8ce035558f8c17bcbb7c9cfbb0022	IHECRE00003353.2	7757fb98-3f0e-44ef-85e1-0b2c8bb3a118	raw	split1	6afa5ffd681945aa9d8b16d713711233	10mb_all	315	h3k27ac	h3k27ac	0.9564493	0.9564493	0.0009144458	0.002279691	0.012695399	0.01697619	4.799871e-05	0.0018108299	0.0056679794	0.0011360152	0.00025026978	0.0017719582
82bc3a2b6e97a621850f8bd0882bd36c	IHECRE00001009.4	04db3171-85a1-4831-984b-2ac821411031	raw	split1	6afa5ffd681945aa9d8b16d713711233	10mb_all	315	h3k4me1	h3k4me1	0.79869497	0.08172803	0.027400786	0.003076047	0.79869497	0.0022218353	0.0002878476	0.07713033	0.0022877352	0.0009716247	0.0028396253	0.0033611192
82bde9538d9194af49466299dbb99825	IHECRE00002392.1	a60f3348-80e2-44ac-b4a6-8f9a5b3a319b	Unique_plusRaw	split1	6afa5ffd681945aa9d8b16d713711233	10mb_all	315	rna_seq	rna_seq	0.9582957	0.0011690987	4.9781003e-05	1.3531718e-05	1.7726314e-05	0.00041049614	2.5067939e-05	1.0483071e-05	0.03969876	0.9582957	1.3872999e-05	0.0002956294
82d56afb97feaee36b8215dd871d993b	IHECRE00001039.6	acb7839a-7a22-4617-aa95-3143484b375d	Unique_minusRaw	split1	6afa5ffd681945aa9d8b16d713711233	10mb_all	315	mrna_seq	mrna_seq	0.9329383	0.0015662152	6.3814026e-05	8.3001614e-05	2.9811614e-05	0.0090387175	1.0896863e-05	2.2373482e-05	0.9329383	0.055627286	5.254082e-05	0.000567027
82d9ad79d56355ab45516b83d6e9b899	IHECRE00003813.1	abfd608c-8f4d-4e8d-82cd-a4e3ac1a7eaa	raw	split1	6afa5ffd681945aa9d8b16d713711233	10mb_all	315	h3k27me3	h3k27me3	0.64436024	0.0004051607	0.64436024	0.00018310513	5.2629675e-05	0.0036765255	0.31824657	0.028649792	0.000238342	0.0011535436	1.7420727e-05	0.0030166102
830f8ce7b2e25096571c08c73e6200ca	IHECRE00001511.1	83925784-e517-4be6-b296-ceb6c5278e69	pval	split1	6afa5ffd681945aa9d8b16d713711233	10mb_all	315	h3k27ac	h3k27ac	0.97519183	0.97519183	6.04351e-06	0.0006697701	0.00414953	0.01639598	2.380013e-06	4.1759115e-05	0.002540703	0.00082701514	3.5164336e-05	0.00014003228
832bd7300148bdeeea9437ee76b5dc0e	IHECRE00000709.3	a821fd7c-44ed-4d61-9142-fdff92927929	raw	split1	6afa5ffd681945aa9d8b16d713711233	10mb_all	315	h3k9me3	h3k9me3	0.7596109	0.0036404599	0.017761754	0.050904773	0.0013868308	0.02914264	0.7596109	0.12153981	0.0031677948	0.003878314	0.00018363878	0.008783056
835bdcf33b15e4af86d69c85dc1ac5d2	IHECRE00004592.1	96423a8b-2863-42d6-aedc-5202829be9f2	Unique_plusRaw	split1	6afa5ffd681945aa9d8b16d713711233	10mb_all	315	mrna_seq	mrna_seq	0.98806435	0.0015689861	3.4487934e-05	7.8280325e-05	1.9978318e-06	0.0004483265	6.2809104e-06	9.510964e-06	0.98806435	0.009707528	1.0213453e-05	7.0060836e-05
836b327b2021c97c3dd72f3ba97ddbee	IHECRE00004643.5	642afba0-6390-4d20-9062-25a6e2cb3e9d	pval	split1	6afa5ffd681945aa9d8b16d713711233	10mb_all	315	h3k9me3	h3k9me3	0.9982072	3.104413e-07	3.410677e-06	0.0013265596	1.9434423e-09	0.00042151703	0.9982072	4.809103e-07	2.176431e-06	4.0260943e-06	7.2759474e-07	3.357359e-05
839758a240a517f7e732d32d438010d8	IHECRE00000175.3	d110c4be-c55b-4519-8e2b-3b32a1262f6a	pval	split1	6afa5ffd681945aa9d8b16d713711233	10mb_all	315	h3k27ac	h3k27ac	0.98091793	0.98091793	1.5966068e-06	0.0003491826	0.0012535014	0.01351829	1.083833e-06	1.8279345e-05	0.003437135	0.00038260873	2.0434562e-05	9.998269e-05
83f147b4af4dd03431fedb8da679cf91	IHECRE00000944.7	ad04c9e7-0682-4c56-b297-57abd2f99886	pval	split1	6afa5ffd681945aa9d8b16d713711233	10mb_all	315	h3k27me3	h3k27me3	0.99794704	3.049246e-05	0.99794704	7.0464107e-06	0.00040565096	0.00049316336	4.9237147e-05	0.00040278828	0.00030084964	6.440084e-05	5.2323223e-05	0.00024690593
83f70dec4f752aef6864847eba3c85e4	IHECRE00001501.1	4fe193ea-deae-4f27-9342-0168447ccaae	pval	split1	6afa5ffd681945aa9d8b16d713711233	10mb_all	315	h3k27me3	h3k27me3	0.997797	2.845424e-07	0.997797	1.2897644e-06	9.539568e-05	0.00197665	7.1351333e-06	1.6067375e-05	2.2614377e-05	1.8633826e-05	2.3753912e-06	6.2622305e-05
