## Supplementary Files 1-14 for "Leveraging a large harmonized epigenomic data collection for metadata prediction to validate and augment over 350,000 public epigenomic datasets": SF_assay_MLP_feature_sets_10fold_predictions.csv (part 2 of 3)

md5sum	epirr	uuid	track_type	split	experiment_key	feature_set	n_features	expected_class	predicted_class	max_predScore	h3k27ac	h3k27me3	h3k36me3	h3k4me1	h3k4me3	h3k9me3	input	mrna_seq	rna_seq	wgbs-pbat	wgbs-standard
8426fc876d90c622255af4f8d322f47a	IHECRE00000251.2	07a67de7-b2b7-4f87-bebc-5ff04f541b2d	pval	split1	6afa5ffd681945aa9d8b16d713711233	10mb_all	315	h3k9me3	h3k9me3	0.9990434	1.5143529e-07	1.2563422e-05	0.0001387152	2.052148e-09	0.0007771313	0.9990434	4.7557776e-07	3.7249723e-07	1.3641986e-06	4.9479814e-07	2.5303674e-05
843be4fc939f9ed4d15427612520ce75	IHECRE00003399.1	d508a939-d486-46b2-b090-2d9257a59338	pval	split1	6afa5ffd681945aa9d8b16d713711233	10mb_all	315	h3k4me3	h3k4me3	0.99225336	0.0065956074	2.3219213e-06	0.0007115407	2.5804075e-05	0.99225336	1.0205719e-06	1.6964939e-06	0.0003122634	6.0752136e-05	1.3082175e-06	3.428233e-05
84475893392c853c6305370b29636189	IHECRE00000031.3	3a2d1812-ace0-4e46-b790-a7a36eb345a3	pval	split1	6afa5ffd681945aa9d8b16d713711233	10mb_all	315	h3k27ac	h3k27ac	0.9085633	0.9085633	2.3661267e-05	0.0070176395	0.03941541	0.03516576	1.4756193e-05	0.00050824677	0.00747825	0.00083798246	0.0002853295	0.00068967906
84782110f63bc0a5ed7c78e551237269	IHECRE00004643.5	b52bc708-220e-4d24-be07-a57b59ce9422	fc	split1	6afa5ffd681945aa9d8b16d713711233	10mb_all	315	h3k4me1	h3k4me1	0.78184515	0.14726913	0.0015933623	0.014635949	0.78184515	0.023200983	0.00019203228	0.029862313	0.00039827524	0.000298924	0.00010505795	0.0005988983
8481c5af55c7e95677f9ac813f72de5d	IHECRE00004644.5	0dd408c4-3d07-4809-bd58-a63de72fdc0e	pval	split1	6afa5ffd681945aa9d8b16d713711233	10mb_all	315	h3k4me3	h3k4me3	0.99835	0.00069894746	1.8236655e-06	0.0005274481	3.6784777e-06	0.99835	1.642803e-06	3.2201797e-07	0.00033231836	3.3916844e-05	2.8199995e-06	4.7059555e-05
84b1591836e1177a394e27810b785a2f	IHECRE00001326.1	9d1b18aa-7077-403c-bd9d-2f785eb33747	Unique_plusRaw	split1	6afa5ffd681945aa9d8b16d713711233	10mb_all	315	rna_seq	mrna_seq	0.55860204	0.0042411378	0.00019753983	6.1515375e-06	9.740124e-06	0.0015794231	1.48172685e-05	1.4002723e-05	0.55860204	0.43481553	1.0328367e-05	0.00050925696
84dfcd150b1a93d4e4e21535b188196a	IHECRE00000938.7	370a045a-8699-430a-8079-37af3ea34afb	fc	split1	6afa5ffd681945aa9d8b16d713711233	10mb_all	315	h3k4me1	h3k4me1	0.6669534	0.08583212	0.0049265036	0.01834413	0.6669534	0.00529956	0.00052315654	0.21640196	0.00035111816	0.0008948749	0.00018319288	0.0002900389
84e3862ff1ee4a303be33da9350da783	IHECRE00000982.6	7ed030ac-1d71-425e-afa4-7f67d17c468e	raw	split1	6afa5ffd681945aa9d8b16d713711233	10mb_all	315	h3k36me3	h3k36me3	0.39070076	0.175681	0.0024105797	0.39070076	0.14391519	0.039834585	0.0018147349	0.24376057	0.0004317484	0.00068588456	0.00012170412	0.0006432269
851f042f03beb2310999ce4fac412514	IHECRE00000773.1	c1605bc7-abf2-4b08-807a-63679aad623f	raw	split1	6afa5ffd681945aa9d8b16d713711233	10mb_all	315	h3k4me1	h3k4me1	0.863636	0.1069342	0.00016223827	0.007851538	0.863636	0.005938304	2.6903204e-05	0.013078644	0.00031765952	0.0017939353	3.6638077e-05	0.00022386147
853968671e8cba05658978e478120e69	IHECRE00004633.5	b5adff1a-796f-45e2-bef5-95d645c67847	fc	split1	6afa5ffd681945aa9d8b16d713711233	10mb_all	315	h3k36me3	h3k36me3	0.854852	0.007876572	0.0010315176	0.854852	0.002539936	0.03652141	0.010035234	0.08632612	0.0001031765	0.00015103567	4.555711e-05	0.00051753083
854cce330ebd46a48990a19c7643248b	IHECRE00001359.1	5e1e0f99-8d2b-4f79-af6f-422a9ea1ebb2	pval	split1	6afa5ffd681945aa9d8b16d713711233	10mb_all	315	h3k4me3	h3k4me3	0.9386607	0.047906525	5.403718e-05	0.0028712521	0.00194322	0.9386607	1.6850616e-05	4.912321e-05	0.0064193513	0.0008857796	0.00020048891	0.0009926403
855035ca84db06bb6b776d07df0963a9	IHECRE00000913.1	3827802b-ccde-4124-83c3-f8130c7655f3	fc	split1	6afa5ffd681945aa9d8b16d713711233	10mb_all	315	h3k4me3	h3k4me3	0.66952676	0.00062845665	0.0009602521	0.04472199	1.5450702e-05	0.66952676	0.282056	0.00043065872	0.00018864572	0.00056522497	7.3717047e-06	0.0008991068
8555bfae71374cc21b054b2db000d492	IHECRE00003691.3	3b78b0a0-4ee1-4803-bf18-7b5909b7aeca	Unique_minusRaw	split1	6afa5ffd681945aa9d8b16d713711233	10mb_all	315	mrna_seq	mrna_seq	0.97686654	0.0044376794	2.6323063e-05	5.7612422e-05	3.4730507e-05	0.0019382053	3.247451e-06	1.2619998e-05	0.97686654	0.016368471	1.1850667e-05	0.00024276518
857b46cccb305d9dbd183f687a26b899	IHECRE00000828.1	cd2006fa-f12a-47e4-a8de-2ef03985dfb6	raw	split1	6afa5ffd681945aa9d8b16d713711233	10mb_all	315	h3k4me1	h3k4me1	0.8286467	0.1075275	0.00090102165	0.0027620962	0.8286467	0.00981816	7.430901e-05	0.0470519	0.00072106376	0.0021683394	3.354459e-05	0.000295288
85f2bc3859470f74dba42da7ef3b4a12	IHECRE00000978.6	cccf31f5-1c53-4b4a-8238-0acdb1160d97	fc	split1	6afa5ffd681945aa9d8b16d713711233	10mb_all	315	h3k27ac	h3k27ac	0.8575079	0.8575079	3.862511e-05	0.001264065	0.010704241	0.1267428	5.941978e-06	0.00018057489	0.0025349779	0.0008380104	9.189513e-06	0.00017355832
85f9d4ec968dc5231531713c903761a9	IHECRE00002165.1	02716ca8-9ce9-4879-abc9-fbff2050a59d	fc	split1	6afa5ffd681945aa9d8b16d713711233	10mb_all	315	h3k27ac	h3k27ac	0.90346104	0.90346104	2.9592718e-05	0.02173175	0.03660952	0.031630244	3.1420037e-05	0.00092075486	0.0032858904	0.00092775124	0.0004769414	0.0008950963
8620c12ab66fa2b9fbf585c6568ecd5d	IHECRE00000241.3	18fe17d2-55ea-4c69-b11d-e29a99b3a271	pval	split1	6afa5ffd681945aa9d8b16d713711233	10mb_all	315	h3k9me3	h3k9me3	0.99685425	1.4966658e-05	6.594776e-05	0.0023482072	8.629674e-08	0.00057997956	0.99685425	1.5413047e-05	5.6820463e-06	3.2323325e-05	7.257218e-06	7.59146e-05
864a610368b776ed16619aec13a262f9	IHECRE00000349.2	98ba6fd1-2731-41ed-b73c-3f588de3ca4c	pval	split1	6afa5ffd681945aa9d8b16d713711233	10mb_all	315	h3k36me3	h3k36me3	0.99522144	0.0041157864	7.176593e-07	0.99522144	0.00010307749	0.00018561275	3.7671791e-06	0.00013076625	0.0001327675	2.9578758e-05	4.06058e-05	3.5796715e-05
865da65c962bfd18fca1e9b2d50fb578	IHECRE00000130.3	ba4abbc6-0f7f-4d96-ab57-47d9b5677cd2	Unique_raw	split1	6afa5ffd681945aa9d8b16d713711233	10mb_all	315	mrna_seq	mrna_seq	0.96411616	0.0025130045	6.174169e-05	0.0008536517	1.5460098e-05	0.011046912	3.2749804e-06	1.854872e-05	0.96411616	0.021172157	2.8030443e-05	0.00017106054
867ce6778032397b0d0a5efbbcf0687c	IHECRE00000329.2	b97585ba-7986-4e88-b8c8-3f283573c041	fc	split1	6afa5ffd681945aa9d8b16d713711233	10mb_all	315	h3k27ac	h3k27ac	0.9092452	0.9092452	4.692907e-05	0.0042255605	0.046850733	0.03702178	1.5203722e-05	0.0007201791	0.0010418281	0.0005260132	4.1520627e-05	0.00026521186
868f489a01bb8de04d153b3eb8c9161d	IHECRE00000691.1	ac71125c-e717-412b-a81d-c6c6c72e80bb	Unique_plusRaw	split1	6afa5ffd681945aa9d8b16d713711233	10mb_all	315	rna_seq	rna_seq	0.9642754	0.0051712478	0.0003934262	8.696141e-06	0.00012149427	0.00054680137	2.6415852e-05	6.525111e-05	0.028813997	0.9642754	4.1732837e-05	0.0005353283
86b5a9eda77946f4bfca4933e227df65	IHECRE00002236.1	7fe43cfe-c4fa-4c3a-94c5-c3a03f30ff93	raw	split1	6afa5ffd681945aa9d8b16d713711233	10mb_all	315	h3k4me1	h3k4me1	0.83612156	0.15605175	5.179322e-05	0.0011945479	0.83612156	0.004455478	3.243009e-06	0.0014255204	0.00025354416	0.00031645907	1.608211e-05	0.00010988052
86b8d2f4471aac512427117600c8548a	IHECRE00000916.3	78ac9ad8-8583-405a-8abe-cbc176cf3974	fc	split1	6afa5ffd681945aa9d8b16d713711233	10mb_all	315	h3k9me3	h3k9me3	0.98406696	0.00025716162	0.00061921217	0.004209426	6.017749e-06	0.007899038	0.98406696	0.0021284893	2.3065793e-05	7.667575e-05	3.0556148e-06	0.00071090786
86d4a911701fd7b1285efe78f1720642	IHECRE00003403.1	b0181819-b724-44d5-9f00-4f9229d8521d	pval	split1	6afa5ffd681945aa9d8b16d713711233	10mb_all	315	h3k4me1	h3k4me1	0.8779544	0.11449095	0.00053379947	0.00014233899	0.8779544	0.0032143267	4.0473383e-06	0.0020517358	0.0010356414	0.00030787633	0.00012363371	0.00014115765
86f0493f30404b1b2e4923d2e6ee7f22	IHECRE00002237.1	b18d3776-2aff-4a4c-9b7f-c12535c40ece	fc	split1	6afa5ffd681945aa9d8b16d713711233	10mb_all	315	h3k27ac	h3k27ac	0.61175007	0.61175007	0.00029787445	0.0034627933	0.31702405	0.060418215	3.058862e-05	0.0025795815	0.0024818454	0.0013182365	3.211333e-05	0.0006048343
86fdffecbdc329b50ba6fba84290a7b0	IHECRE00002076.1	f14540c7-18af-47fc-8cad-c0291db319dc	raw	split1	6afa5ffd681945aa9d8b16d713711233	10mb_all	315	h3k4me1	h3k4me1	0.603802	0.35414273	0.00091052987	0.006756731	0.603802	0.0034878524	9.6126874e-05	0.029014008	0.00043981543	0.000441147	0.00031608553	0.000592904
8705c560d81c039995a723eb305bb413	IHECRE00000939.6	00f4fa87-7c5c-4ca9-b664-b333f093110a	pval	split1	6afa5ffd681945aa9d8b16d713711233	10mb_all	315	h3k4me3	h3k4me3	0.9982815	0.00052141724	1.539252e-06	0.0009889699	3.0203096e-06	0.9982815	2.214655e-06	3.1810944e-07	0.00013582868	2.5553843e-05	2.5676927e-06	3.711151e-05
8713218688a1c4717d70d9e5b0612366	IHECRE00001273.1	007ef16f-ff9f-4961-b3aa-6a7ad52e28d7	fc	split1	6afa5ffd681945aa9d8b16d713711233	10mb_all	315	h3k4me3	h3k4me3	0.9091358	0.08501198	7.978458e-05	0.0012631945	0.0018866848	0.9091358	1.1826956e-05	5.436925e-05	0.0017108305	0.00041622214	2.1774793e-05	0.00040749417
872161cb9038ad455c40f27249a9dd5c	IHECRE00001858.6	61b707f8-6d31-49cc-808a-e86d6f9839d4	fc	split1	6afa5ffd681945aa9d8b16d713711233	10mb_all	315	h3k36me3	h3k36me3	0.41898635	0.006916605	0.033614174	0.41898635	0.026563372	0.09538589	0.008173839	0.40191227	0.00223457	0.0045193015	0.00017168594	0.0015219324
872b79a1511b39c477c070c6e02cddee	IHECRE00000972.6	ea2d9b95-5d31-4111-8903-1138eac02f8d	fc	split1	6afa5ffd681945aa9d8b16d713711233	10mb_all	315	h3k4me1	h3k4me1	0.7805364	0.055592638	0.022752585	0.0089334175	0.7805364	0.011366294	0.0022191252	0.10304141	0.0019217066	0.0008301087	0.0074837077	0.005322752
87322cf280f99a403bfb526cecb680f8	IHECRE00000774.3	0226d0bd-e448-4e8e-922e-bd3e7a7abd00	raw	split1	6afa5ffd681945aa9d8b16d713711233	10mb_all	315	h3k27ac	h3k27ac	0.84746367	0.84746367	1.6701939e-05	0.0009157889	0.14835216	0.0013881042	1.9771487e-06	0.0005126666	0.00070797873	0.000467714	6.817892e-05	0.000104948405
874d607013dec57cb0c8816f3d112b6f	IHECRE00001348.1	f2baf817-6362-454f-bcba-5b384aee12d0	raw	split1	6afa5ffd681945aa9d8b16d713711233	10mb_all	315	h3k27ac	h3k27ac	0.9611984	0.9611984	2.8895905e-05	0.004703774	0.01688438	0.013822617	1.1087422e-05	0.000496429	0.0017345342	0.00082939764	4.8820402e-05	0.00024173118
87ce38c43d6921f26a39e74f2f17f160	IHECRE00002490.1	0d54fe44-b940-4a1e-b863-6243e53dd972	Unique_minusRaw	split1	6afa5ffd681945aa9d8b16d713711233	10mb_all	315	rna_seq	rna_seq	0.9859358	0.0031199374	0.00036220858	2.3732788e-05	0.00041011957	5.291273e-05	2.5155832e-05	0.00044109504	0.008323872	0.9859358	8.6773754e-05	0.0012184356
87d9b7ed6ed151e8d718730a0fb14dbb	IHECRE00004643.5	642afba0-6390-4d20-9062-25a6e2cb3e9d	fc	split1	6afa5ffd681945aa9d8b16d713711233	10mb_all	315	h3k9me3	h3k9me3	0.996887	4.7757653e-06	5.5202214e-05	0.0017297256	1.2441701e-07	0.0011897922	0.996887	3.9654027e-05	4.978928e-06	4.92279e-06	5.0714596e-07	8.325022e-05
87dd1827bda35eab0534c22973027bf8	IHECRE00000174.3	b2ccf16a-9055-4734-b0ff-eb0714415e6a	pval	split1	6afa5ffd681945aa9d8b16d713711233	10mb_all	315	h3k36me3	h3k36me3	0.9984407	0.001090841	2.4951967e-07	0.9984407	1.9687723e-05	0.00029241317	1.1906468e-05	8.3895065e-05	1.5662374e-05	5.756428e-06	1.7530474e-05	2.1283302e-05
87ded065fa0d59a73ff1f67e69465c53	IHECRE00001383.1	27e779fd-13bb-409e-9075-e38a502a2988	raw	split1	6afa5ffd681945aa9d8b16d713711233	10mb_all	315	h3k4me3	h3k4me3	0.9488886	0.0463678	9.810483e-06	0.002094947	0.00026446063	0.9488886	4.729719e-06	1.0640935e-05	0.0018358398	0.00031434064	1.4338156e-05	0.00019441168
87e1b67ee3745088357115ece81fdfaa	IHECRE00000875.3	43257a4c-f298-415d-bf2a-31e6c806062a	Unique_minusRaw	split1	6afa5ffd681945aa9d8b16d713711233	10mb_all	315	rna_seq	rna_seq	0.89139915	0.0036826695	0.04006349	0.00668157	0.0025390533	0.0126779955	0.002666832	0.003427619	0.020239288	0.89139915	0.0039049112	0.0127174
87eec6cfad450011c27ad9721c586cd7	IHECRE00001884.6	624857e4-c2b8-41fa-bada-4e17582193da	raw	split1	6afa5ffd681945aa9d8b16d713711233	10mb_all	315	h3k27me3	h3k27me3	0.7765556	0.003129741	0.7765556	0.00019362994	0.18300453	0.0033783366	1.825661e-05	0.032387294	0.00074993714	0.00051399117	1.3834617e-05	5.4918448e-05
880b6cead14b5fee6f7b35eb47e50915	IHECRE00003707.6	6062a21d-b55b-4828-a0ec-e1459745924b	fc	split1	6afa5ffd681945aa9d8b16d713711233	10mb_all	315	h3k27me3	h3k27me3	0.99110365	0.000112428694	0.99110365	3.567132e-05	0.0008264988	0.0029800583	0.00011685807	0.0045691505	8.341409e-05	0.00012934417	1.6708348e-06	4.141305e-05
882ba487ff00c6f51b39ae1b2d7514a5	IHECRE00000051.3	2d4a0433-e9e4-4e1f-b90a-18f1bc8b0ee5	Unique_minusRaw	split1	6afa5ffd681945aa9d8b16d713711233	10mb_all	315	rna_seq	rna_seq	0.9635618	0.001752287	0.00029163298	1.7024768e-05	4.8038037e-05	0.00080778345	1.5750591e-05	3.8402584e-05	0.031672742	0.9635618	6.726905e-05	0.0017273354
8860ab0b882debbd8c3b35031e05c028	IHECRE00004644.5	0dd408c4-3d07-4809-bd58-a63de72fdc0e	fc	split1	6afa5ffd681945aa9d8b16d713711233	10mb_all	315	h3k4me3	h3k4me3	0.9985065	0.0007208802	7.1492827e-06	0.00042518653	8.594764e-06	0.9985065	4.1180983e-06	6.532764e-07	0.00021275075	3.198481e-05	4.18569e-06	7.799042e-05
8894f83ba426a4c47fa71514414e155d	IHECRE00001343.1	781804ef-dcb4-4bd2-b69f-7ef947f16064	fc	split1	6afa5ffd681945aa9d8b16d713711233	10mb_all	315	h3k27ac	h3k27ac	0.9521339	0.9521339	2.4169778e-05	0.005546052	0.0215432	0.017407669	8.105758e-06	0.00032436007	0.002120398	0.00054470525	6.280623e-05	0.000284702
88a0573cfd4a7055d0266eac7c0a5eaf	IHECRE00000083.3	ca496617-e6f4-4c80-b339-e96854a65e04	pval	split1	6afa5ffd681945aa9d8b16d713711233	10mb_all	315	h3k27ac	h3k27ac	0.94088364	0.94088364	8.691097e-06	0.0012521878	0.04629955	0.010006879	3.4141942e-06	0.00052550837	0.0005833911	0.00035405002	6.2081317e-06	7.664495e-05
88c1d883ceb300addf86bf9ecb58b6da	IHECRE00004606.2	5d173747-d877-4237-a9b2-01437c36f68b	raw	split1	6afa5ffd681945aa9d8b16d713711233	10mb_all	315	h3k36me3	h3k36me3	0.9150882	0.0010886944	0.0014208016	0.9150882	1.7347831e-05	0.02443939	0.052810535	0.0045398995	0.00014226978	6.987163e-05	7.5217363e-06	0.00037546348
88d01c6e75c2f2d4bf1dcdeacbe53522	IHECRE00003685.2	08c7f8f1-8d33-4b78-a437-57675e0cb0f4	fc	split1	6afa5ffd681945aa9d8b16d713711233	10mb_all	315	h3k4me1	h3k4me1	0.95167893	0.03900327	0.00013679783	0.0012845844	0.95167893	0.00048478696	1.1370856e-05	0.007100946	4.78693e-05	0.00017229357	4.6993235e-05	3.2130145e-05
88d4d66d563d1de3fa3c1cc1b3d1f6a4	IHECRE00001015.4	9280a4bd-15d9-4bff-baed-11156e36abac	pval	split1	6afa5ffd681945aa9d8b16d713711233	10mb_all	315	h3k27ac	h3k27ac	0.8574258	0.8574258	6.491766e-05	0.0011335107	0.036574434	0.094328895	1.6336844e-05	0.00024237666	0.007675133	0.0013535649	0.00029704103	0.00088799774
88f03536c60fb91e61d2ba902d6a254d	IHECRE00002666.1	44fefb0e-699e-4b28-a5d5-7c7a404f9a01	raw	split1	6afa5ffd681945aa9d8b16d713711233	10mb_all	315	h3k27ac	h3k27ac	0.5566374	0.5566374	0.0021820737	0.051709503	0.11747734	0.039364517	0.0017727991	0.22809528	0.00082796667	0.00095918856	4.1753516e-05	0.00093216234
88fdfb5a500e42154807c84a986a3db3	IHECRE00003808.1	706821fd-c657-4ad5-a143-e15e65116e15	pval	split1	6afa5ffd681945aa9d8b16d713711233	10mb_all	315	h3k27ac	h3k27ac	0.9029646	0.9029646	6.858394e-05	0.014886374	0.056841057	0.01412856	3.566969e-05	0.0026823867	0.0035845109	0.0023093878	0.0011936451	0.0013053219
891cf88231608df2c603bf79a8282b9b	IHECRE00000257.2	0b948920-fb65-4233-94af-4cf81a71efce	raw	split1	6afa5ffd681945aa9d8b16d713711233	10mb_all	315	h3k27me3	h3k27me3	0.9990619	1.3693452e-06	0.9990619	1.8967974e-06	6.8040645e-06	0.00021055208	0.00017226551	0.000532158	6.786318e-07	6.8263253e-06	1.9170517e-07	5.41553e-06
89257e1fea71122169978a9ce83af890	IHECRE00000191.3	c22e5997-f7c5-4741-b584-4eafaefba7b3	fc	split1	6afa5ffd681945aa9d8b16d713711233	10mb_all	315	h3k27me3	h3k27me3	0.99438334	9.2237215e-06	0.99438334	1.2947791e-05	1.2652416e-05	0.004439788	0.0006328604	0.00046731113	4.0320247e-06	2.1640128e-05	4.812023e-07	1.5706726e-05
894a9e78f337ea10a323fe1971fc8f32	IHECRE00003832.2	6f165533-6331-40e2-865d-21b081721374	pval	split1	6afa5ffd681945aa9d8b16d713711233	10mb_all	315	h3k4me1	h3k4me1	0.9956956	0.0041279662	6.771736e-06	2.1765614e-05	0.9956956	9.631151e-06	6.9265134e-08	7.713313e-05	9.770345e-06	3.6304347e-05	1.0313874e-05	4.6003797e-06
894d7cddbea477f414160ff02f3ef5c0	IHECRE00000926.6	e8d8e41d-70e0-4be3-a76e-ba70ccb5b065	fc	split1	6afa5ffd681945aa9d8b16d713711233	10mb_all	315	h3k9me3	h3k9me3	0.9971686	2.0012062e-06	5.8401496e-05	0.0012163196	9.1793794e-08	0.0014933447	0.9971686	2.1253712e-05	6.147942e-07	1.3553343e-06	7.7435396e-07	3.724015e-05
897f3dc261a19f07b86e197a5ea1a196	IHECRE00004688.5	570d4d7c-cec7-4976-a06d-3a5776444a75	raw	split1	6afa5ffd681945aa9d8b16d713711233	10mb_all	315	h3k27ac	h3k27ac	0.927634	0.927634	7.1175486e-06	0.0008602885	0.06813694	0.0020118796	1.5556454e-06	0.0006394289	0.00045343532	0.0002144859	9.646652e-06	3.1331434e-05
898936c454846e3b59c7fcd18cafabef	IHECRE00000692.1	7ea4c5ce-aff9-4b32-b68a-e10347af26f4	Unique_plusRaw	split1	6afa5ffd681945aa9d8b16d713711233	10mb_all	315	rna_seq	rna_seq	0.97134215	0.0054107173	5.0690338e-05	3.145508e-05	5.346859e-05	0.00062205235	5.4187e-05	2.6331732e-05	0.022070378	0.97134215	0.000100767094	0.00023787751
89bf55ad5d2a2dec4a6e37e67ad3bde1	IHECRE00001548.1	ee5a3664-07e5-4d43-88be-221375bd110b	pval	split1	6afa5ffd681945aa9d8b16d713711233	10mb_all	315	h3k4me3	h3k4me3	0.98759115	0.008822452	9.913188e-06	0.001799642	0.00013136605	0.98759115	6.24163e-06	5.236557e-06	0.0011820211	0.00019218361	2.9415647e-05	0.00023040798
89f4381578a7d327a65602459608122f	IHECRE00000810.3	f937c5a8-f739-4eba-91ed-5c0fce69c73d	pval	split1	6afa5ffd681945aa9d8b16d713711233	10mb_all	315	h3k27me3	h3k27me3	0.9973942	2.638389e-05	0.9973942	8.66729e-06	0.00010093609	0.001439137	1.4660708e-05	0.00011673202	0.0002579869	0.00058145646	3.7669377e-06	5.6062127e-05
8a32bf8c739b854ac36ff8d13f8d642f	IHECRE00000083.3	ca496617-e6f4-4c80-b339-e96854a65e04	fc	split1	6afa5ffd681945aa9d8b16d713711233	10mb_all	315	h3k27ac	h3k27ac	0.6099796	0.6099796	0.0005937526	0.020561937	0.26046905	0.058914423	0.00031322284	0.04650743	0.0011294992	0.00087965524	2.6438942e-05	0.0006249757
8a33a5eff009c2c26f368b90f369fbc0	IHECRE00000926.6	e8d8e41d-70e0-4be3-a76e-ba70ccb5b065	raw	split1	6afa5ffd681945aa9d8b16d713711233	10mb_all	315	h3k9me3	h3k9me3	0.99350786	9.373759e-06	0.00024679722	0.0037222698	5.0730824e-07	0.0022693512	0.99350786	0.00017447982	1.5241013e-06	3.814498e-06	1.7051358e-06	6.2287494e-05
8a7d25cb326509848a1604625297056f	IHECRE00002424.1	4eac0ab0-2b3f-4fe3-a165-3fab4ad9b52c	raw	split1	6afa5ffd681945aa9d8b16d713711233	10mb_all	315	h3k27ac	h3k27ac	0.9325165	0.9325165	1.2261618e-05	0.0005938681	0.056623224	0.008378282	1.4506402e-06	0.00017621751	0.0009621668	0.00062764226	1.2568303e-05	9.591503e-05
8a9075fed0d0421aa43a00ed6a3364e2	IHECRE00001486.1	54ac5eda-c9e4-4dbb-9146-803296f2740d	ctl_raw	split1	6afa5ffd681945aa9d8b16d713711233	10mb_all	315	input	input	0.8691003	0.01666459	0.028810168	0.011984938	0.017978832	0.022648955	0.030328678	0.8691003	0.00022361962	0.00096415775	3.5153487e-05	0.0012607216
8a99183a63af415295f6157015c49c35	IHECRE00002174.1	6d79abf6-c06f-4218-be44-f6f599b2c327	Unique_minusRaw	split1	6afa5ffd681945aa9d8b16d713711233	10mb_all	315	rna_seq	rna_seq	0.9865507	0.003077608	0.00017598573	1.4489638e-05	0.00015699318	0.00011368715	1.1326633e-05	0.00016596197	0.008734646	0.9865507	3.658012e-05	0.0009621521
8aa2bae755558d63f416ea417bd4406b	IHECRE00004894.1	28701043-6f48-4120-9e65-f105c582c071	fc	split1	6afa5ffd681945aa9d8b16d713711233	10mb_all	315	h3k36me3	h3k36me3	0.9965383	0.00015985924	6.609395e-08	0.9965383	1.4038799e-06	0.0032815414	6.643299e-06	3.9369215e-06	1.6080679e-06	1.084466e-06	9.901739e-07	4.4970666e-06
8aa809fb685b9a59ddc4fc4582b92b16	IHECRE00001021.4	022f496a-4698-412d-9a82-a0a4b2e56c57	pval	split1	6afa5ffd681945aa9d8b16d713711233	10mb_all	315	h3k4me1	h3k4me1	0.9242868	0.07208326	0.00030160445	3.2982898e-05	0.9242868	0.0009980055	2.5202132e-06	0.0010935715	0.00066291407	0.0002537123	0.00015271964	0.00013190405
8aef2c7d2f780c35425ac03280bfe721	IHECRE00000726.3	2b881293-721f-4e1b-beda-421cd7b8e1bf	raw	split1	6afa5ffd681945aa9d8b16d713711233	10mb_all	315	h3k4me3	h3k4me3	0.49566102	0.0032386892	0.0066881473	0.082200825	0.00030160754	0.49566102	0.38901624	0.013215618	0.000851817	0.0048838477	6.938673e-05	0.003872793
8b6b6da1e12d44875b463d1c7db016f6	IHECRE00004643.5	e9f8c757-0331-4bff-b052-7d8c2cd4c7aa	raw	split1	6afa5ffd681945aa9d8b16d713711233	10mb_all	315	h3k27me3	h3k27me3	0.6876766	0.01297613	0.6876766	0.0045896177	0.018179558	0.03108585	0.015627157	0.22557683	0.001207887	0.00077509094	2.8791063e-05	0.0022764718
8bee3293d4db10ae169b104266a0a857	IHECRE00004699.5	8596c4fb-fa21-4189-868a-3f83fff4ada9	raw	split1	6afa5ffd681945aa9d8b16d713711233	10mb_all	315	h3k27me3	h3k27me3	0.9986811	1.6007478e-05	0.9986811	2.1115497e-06	8.685135e-05	0.00046630824	7.195178e-05	0.00059660844	2.5346235e-06	1.669024e-05	1.1126735e-06	5.868021e-05
8c4965014d5826a6192e6080ba3c16d5	IHECRE00004702.5	2aab0519-8087-4e48-9234-00fac3b046a1	Unique_minusRaw	split1	6afa5ffd681945aa9d8b16d713711233	10mb_all	315	mrna_seq	mrna_seq	0.93845177	0.0026682168	0.00015973301	6.3547464e-05	1.7716944e-05	0.0013084697	1.3184284e-05	6.0685597e-05	0.93845177	0.05691889	3.3061784e-05	0.00030477135
8caabb8c609b4f9d09b12849b6a872f0	IHECRE00000244.3	e3307280-fd43-48ec-bfea-65dc3dbb16cb	fc	split1	6afa5ffd681945aa9d8b16d713711233	10mb_all	315	h3k4me1	h3k4me1	0.5789638	0.39566824	0.00020830572	0.011381389	0.5789638	0.0053206133	7.49069e-05	0.00233246	0.002082831	0.0007059312	0.0019770153	0.0012845184
8cba8d3709e981f77e66b0ed2984a002	IHECRE00000347.2	21d188a1-4a89-4686-a389-e2fc01ab5221	raw	split1	6afa5ffd681945aa9d8b16d713711233	10mb_all	315	h3k36me3	h3k36me3	0.9930774	0.005149735	8.003622e-07	0.9930774	0.00014025244	0.0012221187	8.976014e-06	0.00016072969	0.00011820367	2.0640531e-05	4.4438286e-05	5.6697652e-05
8d00c75dffcaf201779bbb76b699e6f0	IHECRE00003290.2	47eb5a7d-a50b-4afb-8d87-83c6adcbecdc	pval	split1	6afa5ffd681945aa9d8b16d713711233	10mb_all	315	h3k27ac	h3k27ac	0.9510822	0.9510822	6.372026e-05	0.0013072761	0.036621075	0.0039669736	1.938564e-05	0.0011589796	0.004202208	0.0007891974	0.0003240491	0.00046497458
8d02b0ea12ed5c31e57ea5a0921e7db6	IHECRE00002562.1	65589f35-2422-477e-b006-40a849c77109	Unique_plusRaw	split1	6afa5ffd681945aa9d8b16d713711233	10mb_all	315	rna_seq	rna_seq	0.9776128	0.0019792884	0.003279102	1.3178264e-05	0.003798889	0.00045123807	9.17393e-05	0.00043701744	0.010744514	0.9776128	0.00024373595	0.0013484546
8d064bda5cac3a55659a332d0e5e79d2	IHECRE00004633.5	b5adff1a-796f-45e2-bef5-95d645c67847	raw	split1	6afa5ffd681945aa9d8b16d713711233	10mb_all	315	h3k36me3	h3k36me3	0.75443435	0.015876021	0.0011800707	0.75443435	0.009687544	0.017149925	0.0023167545	0.19806795	0.00023653216	0.00058324996	7.499072e-05	0.0003927592
8d128738de8d04bb2c62f6ec07b43499	IHECRE00002631.1	517db92d-0f12-4dcf-94b1-7da2b47c6775	pval	split1	6afa5ffd681945aa9d8b16d713711233	10mb_all	315	h3k4me1	h3k4me1	0.9589834	0.036632426	0.00016464618	0.00022564788	0.9589834	0.00063164404	6.3702373e-06	0.0016162702	0.0008430097	0.00025283103	0.0004271401	0.00021662237
8d615a3926d10926bbb4b29754db226c	IHECRE00000866.3	667978be-7c54-441e-83d2-7798acad8e7b	pval	split1	6afa5ffd681945aa9d8b16d713711233	10mb_all	315	h3k4me1	h3k4me1	0.7283841	0.24967998	0.0005781025	0.0036136992	0.7283841	0.009374631	4.4848937e-05	0.0055432566	0.0015377896	0.00060962886	0.00021876949	0.00041520974
8d76afecc577f9df42d5d2a3873d8991	IHECRE00001029.7	1b34090a-aa96-48c5-862f-dc63b42faf38	fc	split1	6afa5ffd681945aa9d8b16d713711233	10mb_all	315	h3k4me3	h3k4me3	0.9970921	0.0013260954	1.9595913e-05	0.0010302262	2.0999481e-05	0.9970921	8.531553e-06	2.2568388e-06	0.00029215636	5.9022474e-05	8.91361e-06	0.00013999942
8d7ab8b8f6880d61f497b8d2013b52be	IHECRE00000944.7	40fe370d-61ae-425e-8176-65e9b02e680a	raw	split1	6afa5ffd681945aa9d8b16d713711233	10mb_all	315	h3k4me3	h3k4me3	0.8682723	0.120600395	0.00015013748	0.0058848737	0.0024233852	0.8682723	4.9686234e-05	0.00023990324	0.0016771904	0.00043147797	1.8148497e-05	0.00025245533
8d8fd556559d9eff1fb5f6a06b3c485d	IHECRE00002618.1	3e0784ec-e8b4-4b4f-90b1-f55f9f368d2a	Unique_plusRaw	split1	6afa5ffd681945aa9d8b16d713711233	10mb_all	315	rna_seq	rna_seq	0.9791155	0.0013884882	0.0038561048	1.6680864e-05	0.003403135	0.0004904776	0.00014819378	0.0005181687	0.008937481	0.9791155	0.0003096454	0.001816278
8dd2378739c520458eb14aac620bff7d	IHECRE00000106.3	73994b77-657f-4ec4-b49a-5111f67df4b3	Unique_plusRaw	split1	6afa5ffd681945aa9d8b16d713711233	10mb_all	315	rna_seq	rna_seq	0.9664986	0.00095017505	6.6237895e-05	2.1622787e-05	1.6559268e-05	0.00023292803	5.047771e-05	1.5788326e-05	0.031732727	0.9664986	1.803381e-05	0.00039688157
8dfa5061c958b164e6ad300422cafd78	IHECRE00002527.1	61bc586b-e007-44e5-bb1e-4c694d242544	pval	split1	6afa5ffd681945aa9d8b16d713711233	10mb_all	315	h3k27ac	h3k27ac	0.93415153	0.93415153	3.4030178e-05	0.0017038685	0.013259513	0.044493563	1.4838017e-05	0.0002643479	0.003980161	0.0014346999	0.00014308178	0.00052042445
8dfb8a7ecc0b61b0065e0d11ddb177b6	IHECRE00003691.3	3b78b0a0-4ee1-4803-bf18-7b5909b7aeca	Unique_plusRaw	split1	6afa5ffd681945aa9d8b16d713711233	10mb_all	315	mrna_seq	mrna_seq	0.8337605	0.02695462	0.011089893	0.0020114833	0.0022564407	0.005414262	0.011124627	0.010774773	0.8337605	0.08867584	0.002785518	0.005152015
8e4b814b9141f9fcbb7422d92d9b86af	IHECRE00001511.1	83925784-e517-4be6-b296-ceb6c5278e69	raw	split1	6afa5ffd681945aa9d8b16d713711233	10mb_all	315	h3k27ac	h3k27ac	0.9659515	0.9659515	7.9988395e-06	0.004139303	0.02271045	0.0051589017	3.3396764e-06	0.00028705836	0.0010618885	0.0005260714	3.5509685e-05	0.00011790697
8e74d342eca7a1692724df18384a5c76	IHECRE00002565.1	29f48a6f-3d64-481a-a203-d33bfb27fc27	fc	split1	6afa5ffd681945aa9d8b16d713711233	10mb_all	315	h3k4me1	h3k4me1	0.9469513	0.046863697	0.00023610705	0.0007255391	0.9469513	0.0028713215	6.9399425e-06	0.0010926615	0.00036633885	0.000270448	0.00024044765	0.00037527925
8e7f9219ff14ac3bf95456ce29388ebf	IHECRE00003162.2	4087367c-e9d7-4c5d-ab73-fee6b23c1561	fc	split1	6afa5ffd681945aa9d8b16d713711233	10mb_all	315	h3k27ac	h3k27ac	0.899611	0.899611	0.00013478845	0.0033634508	0.087698385	0.0026066678	2.5120333e-05	0.0049604964	0.00082108186	0.00037182122	8.923326e-05	0.00031804267
8ed812b8470a3f3b6c03074e7ee74ebd	IHECRE00000016.3	572015db-a516-4eed-8b5a-e618b75e15df	pval	split1	6afa5ffd681945aa9d8b16d713711233	10mb_all	315	h3k4me3	h3k4me3	0.9949209	0.004027176	3.7349455e-06	0.0008150869	3.3036828e-05	0.9949209	3.1005243e-06	2.5656811e-06	0.00011642934	3.569405e-05	1.440583e-06	4.072227e-05
8ee0f287590d208725311cc96b739b75	IHECRE00004603.3	33f77abf-b8ba-4cf9-9bf5-2a20b352f908	ctl_raw	split1	6afa5ffd681945aa9d8b16d713711233	10mb_all	315	input	input	0.6112153	0.13941486	0.061345212	0.056512352	0.08766296	0.019589147	0.017205257	0.6112153	0.0021683995	0.0012208129	0.00027613612	0.0033897066
8ef353c556d5f556654b161cb5a7caa4	IHECRE00001019.4	3351f750-a51a-4cf0-9637-9fed28c3a9a8	raw	split1	6afa5ffd681945aa9d8b16d713711233	10mb_all	315	h3k4me3	h3k4me3	0.91005427	0.0765309	0.00018742679	0.009146622	0.0012368747	0.91005427	5.440539e-05	0.00035938306	0.0016955934	0.0004463733	8.125385e-06	0.00028007003
8f0af22770d02eab00a7c211e5929c25	IHECRE00003133.2	8ec038fd-24a7-4b60-a668-bd02bf18b9ab	fc	split1	6afa5ffd681945aa9d8b16d713711233	10mb_all	315	h3k27ac	h3k27ac	0.95727503	0.95727503	0.00050621055	0.0012359413	0.0073924484	0.028022157	2.5689626e-05	0.00076253864	0.0030119766	0.00063452474	6.8208145e-05	0.0010653585
8f0decb00e1ec6a06379f441fd7c494f	IHECRE00002257.1	c538c16b-78bd-4730-8e2b-42066e1252d6	Unique_minusRaw	split1	6afa5ffd681945aa9d8b16d713711233	10mb_all	315	rna_seq	rna_seq	0.98991054	0.0022305583	0.00014936058	2.2629334e-05	0.00012496134	0.00010787484	1.6109052e-05	0.00014933253	0.0062982216	0.98991054	4.4270095e-05	0.00094602833
8f36ba1d84a865f860a818bc9b6107f3	IHECRE00003293.2	b22d0e6a-f6c0-4bb7-ad1a-c96ca981cf82	fc	split1	6afa5ffd681945aa9d8b16d713711233	10mb_all	315	h3k27ac	h3k27ac	0.9402279	0.9402279	0.0007334806	0.0006642126	0.009624678	0.03585155	2.4932999e-05	0.0005617324	0.008992018	0.0013884671	0.00018731575	0.0017437475
8f7b3e5a7bf4b7edd8a322e9cbcc7d94	IHECRE00003705.6	e6c891a9-2598-4f67-a6ce-490625f7a02f	raw	split1	6afa5ffd681945aa9d8b16d713711233	10mb_all	315	h3k27me3	h3k27me3	0.39384693	0.02477647	0.39384693	0.0021724524	0.31731316	0.05895627	0.0045339195	0.18640146	0.0010245178	0.004491019	0.0005319459	0.0059518698
8f8b9704b01f9a122d19a595d8ded759	IHECRE00002607.1	dc74a006-6cd6-493d-beae-f6f48ff7bd84	pval	split1	6afa5ffd681945aa9d8b16d713711233	10mb_all	315	h3k27ac	h3k27ac	0.9060827	0.9060827	7.7933226e-05	0.0029562477	0.02665636	0.048518237	3.1836837e-05	0.0004920647	0.010840315	0.0026660003	0.00055959326	0.0011186451
8f957995c072e908ab593783084e166e	IHECRE00001379.1	c364a829-92a2-408d-9078-22c6a0d41163	gembs_pos	split1	6afa5ffd681945aa9d8b16d713711233	10mb_all	315	wgbs-standard	wgbs-standard	0.64117587	0.00056984817	0.0006179222	0.002486769	0.00065041415	0.00093212666	0.0018494758	0.0015270207	0.00091101514	0.0014774014	0.34780216	0.64117587
8f97bf2a2d537c8f9ec41e5e802a7eb0	IHECRE00001997.1	1164241b-8ba2-45bf-987f-0243c87c0a1c	pval	split1	6afa5ffd681945aa9d8b16d713711233	10mb_all	315	h3k9me3	h3k9me3	0.9987595	1.377462e-07	9.045452e-06	0.0009811398	8.0049956e-10	0.00022449039	0.9987595	8.8725074e-07	7.997439e-07	4.2873044e-06	6.604677e-07	1.9026567e-05
8f9bd35bea200274ff0d7b705deba175	IHECRE00002391.1	434b8f55-457b-4fb0-987f-49d869c1c568	fc	split1	6afa5ffd681945aa9d8b16d713711233	10mb_all	315	h3k27ac	h3k27ac	0.7855157	0.7855157	4.371215e-05	0.0005635576	0.19651589	0.012494651	2.3425591e-06	0.00026212062	0.0028952856	0.0013889686	4.746298e-05	0.00027025197
8f9c95b54446a5fcfdb3ea9101a6332c	IHECRE00000241.3	18fe17d2-55ea-4c69-b11d-e29a99b3a271	raw	split1	6afa5ffd681945aa9d8b16d713711233	10mb_all	315	h3k9me3	h3k9me3	0.9089541	0.0024372204	0.029583547	0.018086422	0.00037185918	0.0033244304	0.9089541	0.027107535	0.00016452502	0.00036275867	0.0023956175	0.0072120028
8fcf6ec5c88b46eed089ae4d83b008e6	IHECRE00000026.3	77b94bbc-9416-41bd-abc5-1dac5dc97de5	fc	split1	6afa5ffd681945aa9d8b16d713711233	10mb_all	315	h3k9me3	h3k9me3	0.9963612	1.2345206e-05	8.073381e-05	0.0018902626	8.66305e-07	0.0013854624	0.9963612	0.00019579635	2.7163494e-06	2.5617271e-06	8.5826264e-07	6.7259054e-05
900fac016ec6db59b3547ddc6d699e2b	IHECRE00000249.2	69f2394e-9514-4f9d-aaf6-b29432ca3c0c	fc	split1	6afa5ffd681945aa9d8b16d713711233	10mb_all	315	h3k36me3	h3k36me3	0.9862192	0.008016165	9.815631e-07	0.9862192	0.00011970284	0.0052502505	1.2310638e-05	0.00011490618	0.00011785062	2.2246282e-05	3.9206683e-05	8.718913e-05
90319acd06c5291a7b341db696439079	IHECRE00000981.6	d9a73c6c-a169-46a1-b82a-31645022fa17	Unique_minusRaw	split1	6afa5ffd681945aa9d8b16d713711233	10mb_all	315	mrna_seq	mrna_seq	0.9646742	0.00072905107	9.9048964e-05	8.8078246e-05	1.9078272e-05	0.0017305306	1.8109033e-05	3.769613e-05	0.9646742	0.032305576	2.9290883e-05	0.0002693131
9042846d049acefc6c55e1d0797b5d9d	IHECRE00000129.3	acc389c8-306d-460f-95cb-548ca498e7e9	raw	split1	6afa5ffd681945aa9d8b16d713711233	10mb_all	315	h3k27me3	h3k27me3	0.9899865	2.5576608e-05	0.9899865	1.3275652e-05	9.465886e-05	0.00076883833	0.001409238	0.0076404414	3.3633398e-06	2.9503419e-05	7.882425e-07	2.7746999e-05
90500524f2dda626e0ca6acf88bba5e3	IHECRE00000084.3	d70df12a-56c6-409a-9efd-6ac48fef39f8	raw	split1	6afa5ffd681945aa9d8b16d713711233	10mb_all	315	h3k27me3	h3k27me3	0.99698716	4.577111e-05	0.99698716	1.4338161e-05	0.0002468082	0.000280052	0.00022665183	0.0019924422	0.00012361312	4.566281e-05	1.722874e-06	3.598613e-05
9057ca8841cc7050868bb2b72e8c8c63	IHECRE00000844.1	d40e228f-bfb6-4afd-855d-d62746369596	fc	split1	6afa5ffd681945aa9d8b16d713711233	10mb_all	315	h3k4me1	h3k4me1	0.32070732	0.2561504	0.006899644	0.07998434	0.32070732	0.074723125	0.004197603	0.25186816	0.0010428054	0.0023641735	9.5057236e-05	0.0019674501
906ac5ce3bd9a6236dd6ab6edb9485f9	IHECRE00000140.3	ccc4c049-f03d-4dcf-8231-6a1cc1955c5f	raw	split1	6afa5ffd681945aa9d8b16d713711233	10mb_all	315	h3k27me3	h3k27me3	0.9869713	7.123267e-05	0.9869713	4.650075e-05	0.00011191627	0.0038713983	0.0011009047	0.007702981	8.761304e-06	6.9905225e-05	1.2191593e-06	4.3993245e-05
90a5583ca3b70314240297210193d913	IHECRE00001018.4	f1034742-d5fc-4185-a843-3344866e7886	raw	split1	6afa5ffd681945aa9d8b16d713711233	10mb_all	315	h3k4me3	h3k4me3	0.89239436	0.09729649	0.00026366662	0.0053660725	0.00132344	0.89239436	5.0062456e-05	0.00041088127	0.0020309172	0.0005587641	6.3752186e-06	0.0002988931
90c8747eb2e70da1daf688c3f6842c92	IHECRE00002384.1	a5f8fe68-3660-48ab-bea4-73406883692a	fc	split1	6afa5ffd681945aa9d8b16d713711233	10mb_all	315	h3k27ac	h3k27ac	0.841255	0.841255	0.00019680768	0.0036210539	0.08859434	0.059026	5.1488823e-05	0.0018119202	0.0035247654	0.000990692	0.00015503858	0.00077296275
9152b5339f8bb530403e5282e31e20e4	IHECRE00001494.1	096d2f7f-2440-43f2-b156-4f42619cc7f0	pval	split1	6afa5ffd681945aa9d8b16d713711233	10mb_all	315	h3k9me3	h3k9me3	0.9994777	4.6238668e-07	0.00023841807	5.0943272e-05	1.1428158e-08	0.00020997084	0.9994777	6.8232557e-06	1.902491e-07	1.8416299e-06	4.1414646e-07	1.3266198e-05
9166fbc17394e123b09bb555ad2ff3e5	IHECRE00002692.1	d6a867e3-9135-4566-aca7-ba8ef8908f16	fc	split1	6afa5ffd681945aa9d8b16d713711233	10mb_all	315	h3k4me1	h3k4me1	0.9279061	0.0620422	0.00042131072	0.00052556	0.9279061	0.0042637787	2.1605747e-05	0.0023617381	0.0010318251	0.00037364758	0.000562201	0.0004900734
91d6c594a463dc97f26eac774ef88d74	IHECRE00001468.1	2c0dc498-d4ad-4397-b476-c509ff839f95	pval	split1	6afa5ffd681945aa9d8b16d713711233	10mb_all	315	h3k36me3	h3k36me3	0.9960217	0.0022224532	8.902084e-07	0.9960217	2.2026872e-05	0.00134064	1.8086079e-05	5.101162e-05	0.00012351839	2.3376571e-05	8.2301616e-05	9.406161e-05
920b86380691d5f228c77343d36fb37c	IHECRE00001966.2	92b83b8d-5485-446e-910e-2f148077cb85	pval	split1	6afa5ffd681945aa9d8b16d713711233	10mb_all	315	h3k9me3	h3k9me3	0.988502	1.5264344e-05	0.008984881	7.3800766e-05	1.2932269e-06	5.319037e-05	0.988502	0.00058195466	7.632958e-05	0.00014481673	0.00012899617	0.0014373268
9213cd864c04c56590eba6bae0d11863	IHECRE00002560.1	bc650adf-a938-4c9f-bd67-0fcedcf6a2ed	Unique_minusRaw	split1	6afa5ffd681945aa9d8b16d713711233	10mb_all	315	rna_seq	rna_seq	0.97352445	0.0015801619	0.0005461047	2.3771438e-05	9.240643e-05	0.0015018131	7.2594403e-06	2.9402921e-05	0.022168318	0.97352445	3.9696235e-05	0.0004865348
921ce32075d3c9e3a4098702c851306d	IHECRE00003835.4	223aa04f-e316-48e4-abf6-e6d88a4e9390	pval	split1	6afa5ffd681945aa9d8b16d713711233	10mb_all	315	h3k27me3	h3k27me3	0.99938524	1.7234181e-06	0.99938524	8.561369e-07	1.1157716e-05	0.0003865326	7.679109e-06	9.6853844e-05	4.051603e-06	9.8893994e-05	6.8093084e-07	6.280982e-06
925faf54efadf537d2b0db330039cc00	IHECRE00000783.1	47a85ae7-c774-4b17-9e1b-ff9de8857e8c	pval	split1	6afa5ffd681945aa9d8b16d713711233	10mb_all	315	h3k4me1	h3k4me1	0.9071366	0.09112904	4.1562602e-05	0.00014740591	0.9071366	0.00042405538	6.9496735e-07	0.00034198607	0.00025648222	0.00046966886	2.8691229e-05	2.3875386e-05
9278684278142a44499b8bca99fcbcfb	IHECRE00002048.1	2a90ac5f-6f95-4e12-808c-f23c4e7ff06e	raw	split1	6afa5ffd681945aa9d8b16d713711233	10mb_all	315	h3k4me3	h3k4me3	0.8807423	0.093181685	8.992514e-05	0.023215054	0.0010382476	0.8807423	8.8196764e-05	0.00025689855	0.00065275887	0.0004312393	1.041541e-05	0.00029332243
9284191c96fb09eb72ba6771b8563610	IHECRE00002431.1	4821643e-bb8a-431d-aae0-83edd276dffb	raw	split1	6afa5ffd681945aa9d8b16d713711233	10mb_all	315	h3k4me1	h3k4me1	0.94274104	0.05382694	0.00013878474	0.00023933817	0.94274104	0.00074504473	4.213069e-06	0.0015545549	0.00033842082	0.00017882198	0.00012751915	0.00010536551
9285fcce76af273382797f7796500b0c	IHECRE00004621.2	28157dfd-f6d8-42fe-8b79-b985a2c6d78a	raw	split1	6afa5ffd681945aa9d8b16d713711233	10mb_all	315	h3k4me3	h3k4me3	0.86509776	0.12665062	5.383278e-05	0.003324829	0.002440169	0.86509776	8.4935555e-06	4.573768e-05	0.0016226856	0.00049514463	2.9110592e-05	0.00023156316
9294c5119c4aee06503f43a39ecade90	IHECRE00000241.3	18fe17d2-55ea-4c69-b11d-e29a99b3a271	fc	split1	6afa5ffd681945aa9d8b16d713711233	10mb_all	315	h3k9me3	h3k9me3	0.9753108	0.0016694902	0.0045008925	0.012921717	2.2889397e-05	0.001785873	0.9753108	0.00275948	7.309241e-05	0.0002502185	7.398074e-05	0.00063159585
9298def3f6ae38bcbd43171183f18e51	IHECRE00000706.3	72e3d348-8d40-4744-8d83-ee932dcdf58a	Unique_plusRaw	split1	6afa5ffd681945aa9d8b16d713711233	10mb_all	315	rna_seq	rna_seq	0.9085953	0.006696891	0.0007370646	1.8935838e-05	0.00021517208	0.0007762009	7.9374484e-05	0.00015050884	0.081713945	0.9085953	8.266276e-05	0.00093384116
92a85d9bdf76fe47494380d3dabeb9f1	IHECRE00004660.5	382e218f-1614-4216-8a13-b3683c9de709	fc	split1	6afa5ffd681945aa9d8b16d713711233	10mb_all	315	h3k27ac	h3k27ac	0.7346329	0.7346329	0.00014850467	0.0067684553	0.10381649	0.14965375	5.3797703e-05	0.0021428328	0.0013127526	0.00074127	7.3307216e-05	0.00065585884
92ae6e1e4091c36cb349e45a917ee628	IHECRE00001293.1	9c3a3087-04d7-4ac4-bbc4-25b1361408a1	pval	split1	6afa5ffd681945aa9d8b16d713711233	10mb_all	315	h3k9me3	h3k9me3	0.99946636	5.7971687e-07	1.6915414e-05	0.0002128365	1.00728395e-08	0.0002752749	0.99946636	6.6364505e-06	5.0465763e-07	1.8204123e-06	3.1700765e-07	1.871382e-05
92d7fff7d7fa3e4077507ac3962849df	IHECRE00001010.4	9ced4ca6-8d23-4767-bbd1-43edf05d8fe9	gembs_pos	split1	6afa5ffd681945aa9d8b16d713711233	10mb_all	315	wgbs-standard	wgbs-standard	0.6361626	0.00029071182	0.00051801215	0.00039369953	0.000313414	0.00025631374	0.0017162528	0.0012060868	0.0005752014	0.0014991596	0.35706863	0.6361626
92e6209822271bb981928116c6035056	IHECRE00001020.4	c512952b-84f9-420c-aa6f-798ebaf5413d	fc	split1	6afa5ffd681945aa9d8b16d713711233	10mb_all	315	h3k4me1	h3k4me1	0.75464195	0.20700975	0.0012261546	0.005023175	0.75464195	0.0158953	5.6873032e-05	0.014625544	0.0004743704	0.0005271589	0.000117873664	0.00040190108
92f0af31058e9954d00ff28160305e44	IHECRE00004713.2	403942ee-0111-4576-82c4-6577b9ba6ea1	ctl_raw	split1	6afa5ffd681945aa9d8b16d713711233	10mb_all	315	input	input	0.7274359	0.045904357	0.01606927	0.04313007	0.05879884	0.080959335	0.019250194	0.7274359	0.0015776773	0.0030957002	9.5331176e-05	0.0036833782
93107fd1450443180ec054f0dce653a7	IHECRE00000957.7	f00a0f4a-5f50-4465-bbfb-8153fd1dc895	pval	split1	6afa5ffd681945aa9d8b16d713711233	10mb_all	315	h3k4me1	h3k4me1	0.9807553	0.01461436	0.00010487965	0.0001989545	0.9807553	1.742894e-05	4.1805642e-06	0.003993302	6.298955e-05	6.7477384e-05	0.00015702001	2.4005762e-05
9324a20f1754eabf98dacfb10003ecc8	IHECRE00003687.3	f831cb1c-a733-4a3e-a582-f65e4c8bd4ab	pval	split1	6afa5ffd681945aa9d8b16d713711233	10mb_all	315	h3k4me3	h3k4me3	0.9877322	0.006630232	3.6044126e-05	0.0045932867	0.000108242835	0.9877322	3.858053e-05	2.3551076e-05	0.00047199734	0.00013871603	1.4307874e-05	0.00021271361
93556599fd9c9a5f07a5e7f537bbae43	IHECRE00003809.1	b36b35e4-e5b6-4787-8234-d6faa974ed3f	Unique_minusRaw	split1	6afa5ffd681945aa9d8b16d713711233	10mb_all	315	rna_seq	rna_seq	0.6096157	0.018007632	0.0023458842	0.012785784	0.000603075	0.024695847	0.00240697	0.0027813148	0.30777565	0.6096157	0.003435381	0.015546718
937f64e1f68e0a48f16179beef34260b	IHECRE00000777.1	4dde437d-0dc9-42d0-ab09-342820a07348	Unique_plusRaw	split1	6afa5ffd681945aa9d8b16d713711233	10mb_all	315	rna_seq	rna_seq	0.9721706	0.0036160392	4.8921484e-05	2.4741987e-05	5.868591e-05	0.00021007235	3.0932173e-05	3.9081464e-05	0.023613878	0.9721706	2.8136761e-05	0.00015900281
939aa9fcc02b59a8afa582356374077d	IHECRE00003293.2	b22d0e6a-f6c0-4bb7-ad1a-c96ca981cf82	pval	split1	6afa5ffd681945aa9d8b16d713711233	10mb_all	315	h3k27ac	h3k27ac	0.941266	0.941266	0.0008322398	0.00025193568	0.0053944266	0.03350057	2.2286731e-05	0.0002982421	0.014521	0.0020565768	0.00018015235	0.0016765323
9406cbdcfc6e5dd4d933dff09f3c1261	IHECRE00000913.1	3827802b-ccde-4124-83c3-f8130c7655f3	ctl_raw	split1	6afa5ffd681945aa9d8b16d713711233	10mb_all	315	input	input	0.6585134	0.022729374	0.023633236	0.05750403	0.033562433	0.09793574	0.079082355	0.6585134	0.0029181808	0.01318947	0.0004686874	0.010462983
9421f33e6bd27b1f20b185c9d4f5140e	IHECRE00000959.6	59ec6df3-15a8-4135-8e7a-deb7aff37b0e	pval	split1	6afa5ffd681945aa9d8b16d713711233	10mb_all	315	h3k9me3	h3k9me3	0.9952195	7.0261365e-07	1.4110421e-05	0.0040761833	5.1495768e-09	0.00057107443	0.9952195	1.2562672e-06	6.1905794e-06	9.980646e-06	5.8629785e-06	9.5071424e-05
9426017c898fa888cd4a342099bf3857	IHECRE00000871.3	7c010491-5231-4291-8882-262d09c59080	gembs_neg	split1	6afa5ffd681945aa9d8b16d713711233	10mb_all	315	wgbs-standard	wgbs-standard	0.727696	0.00078906474	0.00016987132	0.00089623145	0.0002607754	0.00043906108	0.000803215	0.0007332029	0.0015103879	0.0028844476	0.26381788	0.727696
9438a59ea0d760f92266aabc86e38239	IHECRE00004629.5	1a0f65c6-6a3b-4851-aa59-e48d4b215411	raw	split1	6afa5ffd681945aa9d8b16d713711233	10mb_all	315	h3k27ac	h3k27ac	0.638175	0.638175	2.7460075e-05	0.013122247	0.34111106	0.0019701698	6.5076515e-06	0.0031657852	0.0012142368	0.0008724885	0.00017457509	0.00016037689
9474127cab8ee4b48510ac75080fad47	IHECRE00000316.2	38701a2e-e775-4ba3-a57a-dbfc96545055	ctl_raw	split1	6afa5ffd681945aa9d8b16d713711233	10mb_all	315	input	input	0.86583626	0.01459676	0.029058516	0.011800711	0.017727185	0.025448548	0.03247726	0.86583626	0.00026850725	0.0012257446	3.943785e-05	0.001521126
94bc4b177651e26583d40e296b187737	IHECRE00001431.1	62136163-a145-4a81-8d52-0ad967b3a2e0	fc	split1	6afa5ffd681945aa9d8b16d713711233	10mb_all	315	h3k36me3	h3k36me3	0.98674625	0.0095817745	1.2843711e-06	0.98674625	0.0002474968	0.0025676896	2.02644e-05	0.00019470946	0.0002624561	4.142533e-05	0.00015857947	0.00017812267
94be40ac2d5a025db4146b37efc687dc	IHECRE00004713.2	403942ee-0111-4576-82c4-6577b9ba6ea1	fc	split1	6afa5ffd681945aa9d8b16d713711233	10mb_all	315	h3k4me3	h3k4me3	0.99548376	0.0025090564	9.5956975e-06	0.0013736901	8.200363e-05	0.99548376	9.019035e-06	4.2734505e-06	0.00026327488	5.2350202e-05	1.1928481e-05	0.00020099907
94ce7994c605c836c4112c88f7056343	IHECRE00000126.3	0c600fad-76af-4396-b66d-45cc11ce045a	fc	split1	6afa5ffd681945aa9d8b16d713711233	10mb_all	315	h3k36me3	h3k36me3	0.9936744	0.0043668896	8.3768293e-07	0.9936744	0.00010486288	0.0016012011	5.3214007e-06	7.0623246e-05	7.2485534e-05	2.3858509e-05	3.1754862e-05	4.7813337e-05
94d4cd8eab849bcb6b960392fa86663e	IHECRE00003684.3	b5459224-ca8f-46dd-880a-e16781c88032	fc	split1	6afa5ffd681945aa9d8b16d713711233	10mb_all	315	h3k27ac	h3k27ac	0.91627985	0.91627985	5.6945296e-06	0.00016923765	0.08215532	0.0005056581	3.6682536e-07	0.00011692246	0.00043323534	0.0002963454	1.803443e-05	1.9547495e-05
94edb5ca8add47d66ef0673e842eec42	IHECRE00000665.1	e9a22a10-4147-4184-8f97-9e6f19793d99	raw	split1	6afa5ffd681945aa9d8b16d713711233	10mb_all	315	h3k4me3	h3k4me3	0.9973832	0.0017557702	6.382207e-06	0.00043454816	7.5856747e-06	0.9973832	1.8022747e-06	6.5027524e-07	0.00031325995	6.408663e-05	1.5303309e-06	3.117824e-05
953e083dab359bc36473af086bd570b3	IHECRE00001255.1	e181dd26-cc73-4e7d-a48f-7e699df68f59	fc	split1	6afa5ffd681945aa9d8b16d713711233	10mb_all	315	h3k27me3	h3k27me3	0.99310267	5.4526412e-05	0.99310267	2.1227697e-05	0.0008786565	0.0013039063	0.0005012353	0.004044386	7.0727447e-06	4.0660256e-05	4.8989978e-06	4.0767267e-05
958c869154d059f2401243d48afbc53e	IHECRE00004621.2	80ad4c92-25dc-4b26-b622-911515ef7421	raw	split1	6afa5ffd681945aa9d8b16d713711233	10mb_all	315	h3k36me3	h3k9me3	0.86581373	0.00032851048	0.028575823	0.0897286	2.4813912e-06	0.007613844	0.86581373	0.0036212949	0.0011325206	0.00052716996	1.7109618e-05	0.0026387863
9595e933bdb6249f5a088483264ed118	IHECRE00001499.1	066d8b21-2472-40ed-90a0-7a4464393650	pval	split1	6afa5ffd681945aa9d8b16d713711233	10mb_all	315	h3k4me1	h3k4me1	0.9183824	0.08010414	3.8204867e-05	6.216243e-05	0.9183824	0.00036559757	8.7248304e-07	0.0005017943	0.00033621615	0.00014106263	3.4767356e-05	3.2834396e-05
95a8f2ad731fde9a866b677c47d5cbaa	IHECRE00000222.3	72602281-55bc-4f7f-bfbf-4d260c0c511e	Unique_minusRaw	split1	6afa5ffd681945aa9d8b16d713711233	10mb_all	315	mrna_seq	mrna_seq	0.9402934	0.0007043449	0.00016213825	0.00015257372	5.700668e-06	0.013145794	2.1020594e-05	1.1193996e-05	0.9402934	0.045066994	2.4894984e-05	0.00041197127
95b3c98de37d25f9b55d5858c6ea1e87	IHECRE00002359.1	735876b1-c95f-4306-a25c-aadb0d88858d	fc	split1	6afa5ffd681945aa9d8b16d713711233	10mb_all	315	h3k4me1	h3k4me1	0.95143217	0.043363854	0.00027470803	0.00035268566	0.95143217	0.0026578377	5.5831906e-06	0.0010978517	0.00031853805	0.00018593277	7.7732235e-05	0.0002330712
961a0be377250709eaadab5f2bc2df4e	IHECRE00002200.1	1b1129a3-1c93-48d5-b885-879f02a4b608	raw	split1	6afa5ffd681945aa9d8b16d713711233	10mb_all	315	h3k4me1	h3k4me1	0.93514335	0.061416253	0.00013508303	0.00021433097	0.93514335	0.0009185847	4.5263955e-06	0.0013958837	0.0003545457	0.00019766872	0.0001141681	0.000105527935
966790fe3602ec98a05a1864a6429ebc	IHECRE00001992.1	179bab81-156f-457c-9d4a-56a06fa6105d	pval	split1	6afa5ffd681945aa9d8b16d713711233	10mb_all	315	h3k36me3	h3k36me3	0.6650881	0.03394953	1.9932138e-05	0.6650881	0.28452656	0.0003884246	2.2012027e-05	0.004339577	0.0007912595	0.00030756145	0.010255021	0.00031201376
96778f14d902263079d1537679ebb7f8	IHECRE00004728.1	8beb4625-34f3-4c76-87f5-2108669b4ebf	raw	split1	6afa5ffd681945aa9d8b16d713711233	10mb_all	315	h3k27ac	h3k27ac	0.90699047	0.90699047	3.4226403e-05	0.0087620225	0.07549915	0.0060938583	7.0163323e-06	0.0010852081	0.00077119994	0.00059596094	7.418569e-05	8.667407e-05
968d03f92ab6ce353c26cca9d14cdbcf	IHECRE00003843.4	484cdf71-9500-4760-acba-d9fd020165ae	gembs_neg	split1	6afa5ffd681945aa9d8b16d713711233	10mb_all	315	wgbs-standard	wgbs-pbat	0.6902983	0.00019345699	0.0012661848	0.00022356962	0.0005736541	0.00017473934	0.0010952887	0.0014313137	0.00036534542	0.0010709622	0.6902983	0.3033072
96a0ca2e1532a931e7c56e72fadacba3	IHECRE00001407.1	14e152d9-7fea-457e-88d6-f38cfe89a8d5	raw	split1	6afa5ffd681945aa9d8b16d713711233	10mb_all	315	h3k27ac	h3k27ac	0.87000245	0.87000245	0.0001468708	0.040514566	0.031035421	0.0505372	5.6334393e-05	0.0033254859	0.0020181232	0.0018395735	7.161134e-05	0.00045237367
96c72b5e0276363bc228844b33d99c3e	IHECRE00003387.2	1ec029c3-960e-431d-8d13-d89565fa1b2c	fc	split1	6afa5ffd681945aa9d8b16d713711233	10mb_all	315	h3k27ac	h3k27ac	0.92698133	0.92698133	0.00015869967	0.002131685	0.05866514	0.005654088	2.4031533e-05	0.0029058256	0.0025206339	0.0004747832	0.0001024052	0.0003815507
972304c9102aff812c929990469e4177	IHECRE00001873.2	bb51fc11-2e83-46a9-8ea0-c7c81c469e45	pval	split1	6afa5ffd681945aa9d8b16d713711233	10mb_all	315	h3k4me3	h3k4me3	0.98569185	0.011652558	3.311415e-06	0.0022981863	4.231922e-05	0.98569185	2.474328e-06	5.767147e-06	0.00021449232	5.678735e-05	6.3852053e-07	3.168587e-05
9765faea9d12651acb2cf2b615142c01	IHECRE00000348.2	ebee7a5f-3411-4595-bc73-d0dfa8919fd3	fc	split1	6afa5ffd681945aa9d8b16d713711233	10mb_all	315	h3k27ac	input	0.7765795	0.020025935	0.058628086	0.01537785	0.020915864	0.037094664	0.066475	0.7765795	0.0010152194	0.0012851297	4.7364174e-05	0.0025554271
9770a2481e34938d3e26769b3ec53120	IHECRE00000945.7	084ab510-99fb-429d-a092-068fb20446cb	pval	split1	6afa5ffd681945aa9d8b16d713711233	10mb_all	315	h3k27ac	h3k27ac	0.97072226	0.97072226	3.8601174e-05	0.00057760545	0.02030993	0.0021773637	4.649647e-06	0.000373269	0.004395616	0.0011386761	0.00013142302	0.00013062856
978dd4665ca884eddf760a4164667629	IHECRE00000935.6	33a37b4f-8405-4d92-9640-a7860308d854	fc	split1	6afa5ffd681945aa9d8b16d713711233	10mb_all	315	h3k9me3	h3k9me3	0.99967825	1.171156e-07	8.624996e-06	0.00011979869	2.2208446e-09	0.00016338303	0.99967825	9.569209e-07	2.3203002e-07	7.092302e-07	9.755273e-07	2.6988208e-05
97a90361267c424806109890529f8565	IHECRE00000915.1	e93891c6-e49f-4d57-ab3c-17db1f571dff	gembs_pos	split1	6afa5ffd681945aa9d8b16d713711233	10mb_all	315	wgbs-standard	wgbs-standard	0.7809538	0.0006022146	0.00030095803	0.00064719265	0.0005121461	0.0003825504	0.0011950147	0.0012569372	0.0007556717	0.0017637919	0.2116297	0.7809538
98493ed7e307fbe264b334d1fb66a6b0	IHECRE00000891.3	26bc37a9-c73c-42b9-835b-56fe5f674b6a	fc	split1	6afa5ffd681945aa9d8b16d713711233	10mb_all	315	h3k27ac	h3k4me1	0.5025109	0.36348608	0.0026346126	0.015099298	0.5025109	0.023444729	0.00032268543	0.075550325	0.0050772205	0.0107226325	7.375816e-05	0.00107765
9854f729277aa05c3249ba98eab75346	IHECRE00000354.2	0500ebd0-c650-482a-8d75-3cf5ca9c1882	fc	split1	6afa5ffd681945aa9d8b16d713711233	10mb_all	315	h3k36me3	h3k36me3	0.99729306	0.0019671705	3.813683e-07	0.99729306	0.00015721013	0.0003704439	4.6543496e-06	0.00011414354	2.9783534e-05	6.565601e-06	2.798155e-05	2.8652217e-05
988df62f2047de091f7179c858a3cfa2	IHECRE00003837.4	03a9bf33-1ae6-4583-98ef-b9a0f36378d7	gembs_pos	split1	6afa5ffd681945aa9d8b16d713711233	10mb_all	315	wgbs-standard	wgbs-standard	0.49941102	0.0001770254	0.00038337096	0.0001561732	0.00023025666	0.00011275209	0.0013166495	0.0010151115	0.00038427618	0.0014435295	0.49536982	0.49941102
98c11439356896475fe151230b5faa5a	IHECRE00000718.3	aa15ac7e-15a0-48e8-acc8-ec3bdca62dd4	raw	split1	6afa5ffd681945aa9d8b16d713711233	10mb_all	315	h3k9me3	h3k9me3	0.99913603	1.132017e-06	5.331223e-06	0.00048772563	1.4602981e-08	0.00028667809	0.99913603	2.8460886e-06	4.3650284e-06	1.2189657e-05	1.8161818e-06	6.1862294e-05
98c38891273f568d91495c1f059b45dd	IHECRE00000349.2	98ba6fd1-2731-41ed-b73c-3f588de3ca4c	fc	split1	6afa5ffd681945aa9d8b16d713711233	10mb_all	315	h3k36me3	h3k36me3	0.9940619	0.0048347376	9.672274e-07	0.9940619	0.00024825215	0.00045067354	6.280716e-06	0.000278453	5.7536436e-05	1.3054855e-05	1.6456177e-05	3.1663352e-05
98e62cb060ce1fd6dc45620fc2efe7b6	IHECRE00002478.1	6a42494b-466b-4844-b9ff-39e87184cada	Unique_minusRaw	split1	6afa5ffd681945aa9d8b16d713711233	10mb_all	315	rna_seq	rna_seq	0.9880973	0.0012905148	0.00032016548	1.9609539e-05	0.0001528073	0.000108566586	1.4270338e-05	0.00018952451	0.008741038	0.9880973	4.7811885e-05	0.0010185041
98fc022b928c5b4f32d4382dc31c9faf	IHECRE00002589.1	5fb1bdc9-f364-4fa3-9c7f-54e509a5f39f	pval	split1	6afa5ffd681945aa9d8b16d713711233	10mb_all	315	h3k27ac	h3k27ac	0.9031122	0.9031122	8.337857e-05	0.0037293544	0.040095173	0.042039327	3.361219e-05	0.0007565289	0.007117621	0.0017039141	0.00037815934	0.000950852
9915784c2d9aa5b940a083b184abc04f	IHECRE00000349.2	98ba6fd1-2731-41ed-b73c-3f588de3ca4c	raw	split1	6afa5ffd681945aa9d8b16d713711233	10mb_all	315	h3k36me3	h3k36me3	0.99515706	0.00414965	4.2409357e-07	0.99515706	0.00021972509	0.00017154755	2.3331643e-06	0.00024384545	2.8941005e-05	9.171037e-06	5.3278977e-06	1.2039419e-05
991f55a49cccb25867a0acdfc5c56344	IHECRE00003214.2	91ea142f-d953-4144-8e9d-6ead73d284f6	fc	split1	6afa5ffd681945aa9d8b16d713711233	10mb_all	315	h3k27ac	h3k27ac	0.85689676	0.85689676	0.0004848691	0.009414176	0.10587094	0.011637923	0.00011458302	0.012704437	0.0013649187	0.0005975933	0.00016490735	0.000748804
99558091160ee13d55c60d75561145da	IHECRE00002457.1	8cd65adf-bab8-49e6-afb4-97f2e4f8f09d	raw	split1	6afa5ffd681945aa9d8b16d713711233	10mb_all	315	h3k27ac	h3k27ac	0.93983847	0.93983847	1.23437485e-05	0.011470642	0.03784893	0.007859536	1.3488567e-05	0.0022103284	0.000341102	0.00028512804	1.4184079e-05	0.00010586758
998154f169043238888fb2919c27606c	IHECRE00004683.6	57cf71d3-c1ad-4698-9cab-8435f0432435	pval	split1	6afa5ffd681945aa9d8b16d713711233	10mb_all	315	h3k4me1	h3k4me1	0.8928599	0.10261658	8.276256e-05	0.00046944202	0.8928599	0.0017834612	2.8718673e-06	0.0017786796	0.00018459509	9.9653684e-05	5.368853e-05	6.8437635e-05
99974da681a6f39d3d53232d836e6a8a	IHECRE00001319.1	af78cdc3-1cef-451a-bc8c-fae854cade07	raw	split1	6afa5ffd681945aa9d8b16d713711233	10mb_all	315	h3k27me3	h3k27me3	0.9787915	3.4794662e-05	0.9787915	2.7943051e-05	0.0001500419	0.0005557937	0.0057068067	0.014626969	3.8620974e-06	3.0558014e-05	3.8512403e-06	6.801416e-05
999c4c7e8dd9cb1d94c6819442d57ce6	IHECRE00002617.1	47a9a51f-44e8-4b5a-a8cf-168ccd342357	fc	split1	6afa5ffd681945aa9d8b16d713711233	10mb_all	315	h3k4me1	h3k4me1	0.9453461	0.05053266	0.00018592444	0.00024610932	0.9453461	0.001156987	5.481717e-06	0.0014452232	0.0005159765	0.00020174787	0.00020091994	0.00016280988
99a7f89e2c406c3eb58c84f96b76790b	IHECRE00003677.3	18735c01-9e7f-4bc3-8ba6-c4181a530efa	pval	split1	6afa5ffd681945aa9d8b16d713711233	10mb_all	315	h3k4me1	h3k4me1	0.6312387	0.14865103	0.0042062174	0.01640034	0.6312387	0.0020866487	0.0016058935	0.17539684	0.003955193	0.01404032	0.0011592061	0.001259609
99c66385695cb25ce96c6948a36daf63	IHECRE00000938.7	370a045a-8699-430a-8079-37af3ea34afb	raw	split1	6afa5ffd681945aa9d8b16d713711233	10mb_all	315	h3k4me1	h3k4me1	0.80166394	0.050933793	0.0045744306	0.005156937	0.80166394	0.00053324207	0.00025541143	0.13560478	0.00021340854	0.00025849414	0.0005374169	0.00026813312
9a33ad871d8628e53ea45d3646767af0	IHECRE00000704.1	34a6aaf4-d685-456d-a66b-4e602e93fb03	fc	split1	6afa5ffd681945aa9d8b16d713711233	10mb_all	315	h3k36me3	h3k36me3	0.995291	0.0034060897	1.2578032e-06	0.995291	0.00014341924	0.0007978506	1.34133425e-05	0.00028127804	2.7962687e-05	7.1807476e-06	7.0007595e-06	2.3412413e-05
9a47687669b0410f8c3bc99a2740a81d	IHECRE00000882.3	04d71eed-285e-484b-801a-fe402d6e94ee	pval	split1	6afa5ffd681945aa9d8b16d713711233	10mb_all	315	h3k4me1	h3k27ac	0.52561736	0.52561736	0.007913959	0.044761788	0.3136042	0.014646211	0.003215456	0.06388482	0.0072334823	0.0025947809	0.008068028	0.00845994
9a5b29b49c88faf06f165c6eb6ec436d	IHECRE00002424.1	4eac0ab0-2b3f-4fe3-a165-3fab4ad9b52c	fc	split1	6afa5ffd681945aa9d8b16d713711233	10mb_all	315	h3k27ac	h3k27ac	0.65938777	0.65938777	0.000112689064	0.0015634119	0.31411278	0.02090892	1.0538025e-05	0.00091048755	0.0016411487	0.0008658417	5.375333e-05	0.0004327842
9a931423ac5991e6f7eb047bc5b790c7	IHECRE00000891.3	26bc37a9-c73c-42b9-835b-56fe5f674b6a	raw	split1	6afa5ffd681945aa9d8b16d713711233	10mb_all	315	h3k27ac	h3k4me1	0.63259184	0.25494885	0.0016509455	0.009338363	0.63259184	0.013325038	0.00020106409	0.06870799	0.0035484286	0.0145501625	9.785279e-05	0.001039489
9a954728499f7322008b9daa02f2cfc7	IHECRE00001249.1	a72d0511-1f6a-4a36-8517-3bc3bef1fd29	raw	split1	6afa5ffd681945aa9d8b16d713711233	10mb_all	315	h3k4me3	h3k4me3	0.94248307	0.052596904	1.4837345e-05	0.0016491475	0.00045074135	0.94248307	4.51584e-06	1.1247887e-05	0.002071574	0.00043538222	2.6365606e-05	0.00025625355
9a979b210ccc9f187d325530aafe0eed	IHECRE00004621.2	28157dfd-f6d8-42fe-8b79-b985a2c6d78a	fc	split1	6afa5ffd681945aa9d8b16d713711233	10mb_all	315	h3k4me3	h3k4me3	0.9750835	0.023399921	8.8302595e-06	0.0007269776	0.00033560922	0.9750835	1.7281761e-06	3.0792885e-06	0.00026346237	0.0001195276	4.41926e-06	5.294585e-05
9afb1700c99fbc652ee9fda2bb1faf3a	IHECRE00000049.3	f58dc6bd-3d03-474c-9281-21c225877b22	fc	split1	6afa5ffd681945aa9d8b16d713711233	10mb_all	315	h3k9me3	h3k9me3	0.9930648	3.2848955e-05	0.00068359135	0.0016236703	4.193117e-06	0.0034482698	0.9930648	0.00053315127	4.0603605e-05	6.611616e-05	6.194745e-06	0.00049655273
9b3b48ead80b5ab42b373663834099f5	IHECRE00002406.1	975900ce-b2cf-4528-955f-f9c4842f2db5	Unique_plusRaw	split1	6afa5ffd681945aa9d8b16d713711233	10mb_all	315	rna_seq	rna_seq	0.98929894	0.00084247807	0.0005520171	7.296159e-06	0.00057637173	4.684906e-05	4.3724005e-05	0.00024959838	0.007737508	0.98929894	0.00016816588	0.0004770913
9b645c2176090cee7cf6deaeee2679d4	IHECRE00000958.6	e55ea9d8-f569-40a5-911b-6148b1f6f4c8	fc	split1	6afa5ffd681945aa9d8b16d713711233	10mb_all	315	h3k4me3	h3k4me3	0.8152653	0.07804006	0.012027347	0.016778713	0.017320553	0.8152653	0.018191408	0.038600516	0.0006571423	0.00077526044	2.6740556e-05	0.0023168842
9b6b0dd0c8cb189c90701aebcea645c7	IHECRE00001513.1	bbfcf14c-e0f4-425b-85bc-79f4930ccf1a	fc	split1	6afa5ffd681945aa9d8b16d713711233	10mb_all	315	h3k27ac	h3k27ac	0.95886713	0.95886713	1.891228e-05	0.003224971	0.019724803	0.015963914	5.0618182e-06	0.00024064338	0.001272785	0.0004956286	2.3876762e-05	0.00016226846
9b769c6e25d9fc55e2df74e22ebc3fdc	IHECRE00000236.3	81777bd7-a811-47be-9ebc-c73408291448	raw	split1	6afa5ffd681945aa9d8b16d713711233	10mb_all	315	h3k4me1	h3k4me1	0.7681935	0.175966	0.0018537984	0.009975455	0.7681935	0.001344905	0.00027141452	0.037052978	0.0015530222	0.0005491628	0.0023385026	0.0009013942
9bccbfe55cb2958c61fda20c9b89db20	IHECRE00000246.3	0796d24d-d7ea-4141-ab1b-e4e5f1d0c349	gembs_neg	split1	6afa5ffd681945aa9d8b16d713711233	10mb_all	315	wgbs-standard	wgbs-standard	0.57583183	0.00038876134	0.000667703	0.0016694247	0.0004327483	0.00069854525	0.0019419881	0.0014041946	0.00078424026	0.0016036903	0.41457686	0.57583183
9bcf6faccec1b93fbfbf0f66d03320b3	IHECRE00001018.4	cebe85ed-98d7-40f0-b727-1c2dfca5020a	fc	split1	6afa5ffd681945aa9d8b16d713711233	10mb_all	315	h3k4me1	h3k4me1	0.75270903	0.20766735	0.0020896392	0.003969733	0.75270903	0.013615548	7.161059e-05	0.017767677	0.0009668298	0.0005139718	0.00013974619	0.00048886234
9be12620cbf7ae4e97e124adcab2d567	IHECRE00001906.1	d0974483-8d90-43a6-9109-c7105f9bd222	Unique_minusRaw	split1	6afa5ffd681945aa9d8b16d713711233	10mb_all	315	rna_seq	rna_seq	0.87845725	0.0030319043	5.104739e-05	2.9798562e-06	1.7142916e-05	0.0003418283	3.6516506e-06	1.0807428e-05	0.11792785	0.87845725	1.2522532e-05	0.00014298079
9bf75c470066193bf4a51e2120892958	IHECRE00004713.2	dc7d36a0-32c9-47d0-9c59-4029c2bb7b08	raw	split1	6afa5ffd681945aa9d8b16d713711233	10mb_all	315	h3k27me3	h3k27me3	0.90773636	0.0011871964	0.90773636	0.00063118275	0.0024618432	0.01645701	0.0037294321	0.065246254	0.0009098627	0.0008367552	1.3387655e-05	0.00079072634
9c2f7f3a39494d7026e9ddd4ddacb8f8	IHECRE00001499.1	066d8b21-2472-40ed-90a0-7a4464393650	raw	split1	6afa5ffd681945aa9d8b16d713711233	10mb_all	315	h3k4me1	h3k4me1	0.8637937	0.12630515	0.00017914646	0.00030630332	0.8637937	0.0020252985	6.580021e-06	0.0069312877	0.00019156332	0.00020558077	7.548248e-06	4.7892932e-05
9c8dbdff6f14c3e1aacc27142c75114f	IHECRE00002684.1	eed9028f-1fd3-4ba6-aa25-4f1445b81d1a	Unique_raw	split1	6afa5ffd681945aa9d8b16d713711233	10mb_all	315	mrna_seq	mrna_seq	0.9375201	0.001215362	3.5810564e-05	1.111619e-06	2.668284e-06	0.0006541375	4.2292893e-07	1.0406467e-06	0.9375201	0.060466487	1.011039e-06	0.00010191571
9cc9b116f3751cac2fc4eda1e6d376b2	IHECRE00001249.1	3549ad42-f62a-439a-a732-1a9640712ac3	gembs_neg	split1	6afa5ffd681945aa9d8b16d713711233	10mb_all	315	wgbs-standard	wgbs-standard	0.63021266	0.00036445694	0.0008122712	0.00047238052	0.00035949054	0.0003389465	0.0025751642	0.0017291192	0.0006575915	0.0016060531	0.36087176	0.63021266
9ce4b021bdeb06b2de3c85c6fd6397c8	IHECRE00000944.7	ad04c9e7-0682-4c56-b297-57abd2f99886	raw	split1	6afa5ffd681945aa9d8b16d713711233	10mb_all	315	h3k27me3	h3k27me3	0.9562121	0.0019344579	0.9562121	0.00013203542	0.01299591	0.0012088892	0.00027533536	0.026434124	0.0004517961	0.00014257629	2.1196724e-05	0.00019167119
9cefccadc50882ad2c69072ac33459c1	IHECRE00002387.1	02161b87-2c9d-434a-bc0b-f149891612d0	fc	split1	6afa5ffd681945aa9d8b16d713711233	10mb_all	315	h3k4me1	h3k4me1	0.8084607	0.12074232	0.0008023822	0.009903701	0.8084607	0.048481014	0.00014646731	0.009401841	0.0006574829	0.0005219354	5.170162e-05	0.00083037576
9d175c6c3ec79bfca3e4573d9b361312	IHECRE00000349.2	f9750d4b-fc81-4607-bfac-ae1e7966a020	pval	split1	6afa5ffd681945aa9d8b16d713711233	10mb_all	315	h3k27ac	h3k27ac	0.8514093	0.8514093	9.188706e-06	0.0036560977	0.003561863	0.13391821	7.249771e-06	5.097294e-05	0.0058082	0.0011613565	7.890274e-05	0.00033878398
9d1a1920035951ca5dd077dc782ccb6e	IHECRE00001249.1	62d0b573-2257-4954-8580-01213d839bfe	Unique_plusRaw	split1	6afa5ffd681945aa9d8b16d713711233	10mb_all	315	rna_seq	rna_seq	0.4862163	0.024606088	0.00091356813	3.2079854e-05	0.00010219711	0.0076207453	7.068443e-05	8.788393e-05	0.4783678	0.4862163	9.4240466e-05	0.0018884159
9d2e22918ff4ab340ac4a8b8be390e76	IHECRE00000087.3	0e33cd1b-9983-49f4-b530-9135caf4ec4c	Unique_plusRaw	split1	6afa5ffd681945aa9d8b16d713711233	10mb_all	315	rna_seq	rna_seq	0.8364304	0.01237999	0.00017271245	6.237181e-05	0.0004410573	0.0008078936	0.0001177235	0.00018637057	0.14750443	0.8364304	0.00014304457	0.0017540734
9d3ca46929f2a4ef3be96cf76ca4fdee	IHECRE00001041.8	ca5effdb-95ce-4018-b74e-31c177e8087a	raw	split1	6afa5ffd681945aa9d8b16d713711233	10mb_all	315	h3k4me3	h3k4me3	0.98755395	0.010039785	4.318479e-06	0.0013685229	3.1089905e-05	0.98755395	1.6533588e-06	1.6436665e-06	0.0008024393	0.00013322121	5.03282e-06	5.842743e-05
9d7b05c9eda158c5880226030b77b1c9	IHECRE00004738.1	d5b049c7-3687-44a3-8717-177b1c3eb686	raw	split1	6afa5ffd681945aa9d8b16d713711233	10mb_all	315	h3k27ac	h3k27ac	0.8280729	0.8280729	2.3723256e-05	0.035848334	0.014323735	0.117913775	2.6401101e-05	0.0005417457	0.001779164	0.0011450417	0.000105713625	0.00021958063
9db4021bbd98a617f2a848e21cc83df7	IHECRE00002570.1	7b8f8c92-8181-468a-a767-c4073babbae7	raw	split1	6afa5ffd681945aa9d8b16d713711233	10mb_all	315	h3k27ac	h3k27ac	0.9591598	0.9591598	1.3503885e-05	0.0010016348	0.02055595	0.017021988	2.1837106e-06	0.00016850498	0.0013809496	0.00059596915	7.824689e-06	9.169594e-05
9dc3b6a4fe9b40b8729b7ea27f8ba894	IHECRE00001260.1	bd76e87c-a120-4807-9045-548a39613f26	Unique_minusRaw	split1	6afa5ffd681945aa9d8b16d713711233	10mb_all	315	rna_seq	rna_seq	0.91742426	0.0058740512	0.00079805654	6.9042394e-06	0.00090490497	0.00075916876	5.9297754e-06	6.365851e-05	0.072530046	0.91742426	7.541374e-05	0.001557725
9deba680cfb80da60e6a8fd158174a65	IHECRE00003804.1	c26a9d59-a750-4b31-83a3-e80355741e2a	Unique_plusRaw	split1	6afa5ffd681945aa9d8b16d713711233	10mb_all	315	mrna_seq	mrna_seq	0.79896057	0.02407819	0.019030033	0.0029222935	0.0005065133	0.011759178	0.0039840187	0.0060020755	0.79896057	0.1244829	0.0013631645	0.006911065
9e20e848b2901740e499702463b4d78e	IHECRE00000031.3	3a2d1812-ace0-4e46-b790-a7a36eb345a3	fc	split1	6afa5ffd681945aa9d8b16d713711233	10mb_all	315	h3k27ac	h3k27ac	0.82937783	0.82937783	5.8895374e-05	0.024106158	0.090874195	0.048774485	3.9688955e-05	0.0022465552	0.0029937064	0.0005808808	0.00017915106	0.00076853944
9e3740de635e64b8824b86c212c02c47	IHECRE00000140.3	ccc4c049-f03d-4dcf-8231-6a1cc1955c5f	fc	split1	6afa5ffd681945aa9d8b16d713711233	10mb_all	315	h3k27me3	h3k27me3	0.9950081	2.5869544e-05	0.9950081	1.7583128e-05	6.061631e-05	0.0027172759	0.00056287774	0.0015561642	4.3407185e-06	2.1794189e-05	8.866172e-07	2.4444418e-05
9e4b9826f0f66240446e9ad5c07fd030	IHECRE00003405.1	1682652b-8fe1-4cea-b876-4eae7bb84547	pval	split1	6afa5ffd681945aa9d8b16d713711233	10mb_all	315	h3k27ac	h3k4me3	0.6655921	0.20481032	0.0022504525	0.0076205996	0.038781475	0.6655921	0.002903515	0.06680111	0.0026754458	0.0053677936	3.3156666e-05	0.0031641226
9e7935dbf9865e9ba1124a3f0297c19d	IHECRE00000911.3	25c9ff27-9949-403c-bf5a-c1aeef8a4c83	Unique_plusRaw	split1	6afa5ffd681945aa9d8b16d713711233	10mb_all	315	rna_seq	rna_seq	0.9430115	0.0045467457	4.1104933e-05	1.8007713e-05	1.4900756e-05	0.0019556496	1.7020053e-05	8.188638e-06	0.050065555	0.9430115	2.0746766e-05	0.00030051667
9e7bcd24f1d55d4e04aede56da86f483	IHECRE00001022.4	65d6531d-7428-4454-855d-d39b585d5301	pval	split1	6afa5ffd681945aa9d8b16d713711233	10mb_all	315	h3k27ac	h3k27ac	0.569811	0.569811	0.00025842784	0.00017067621	0.41204378	0.0058192955	7.662041e-06	0.0017762646	0.008319201	0.0009495834	0.0003836009	0.00046052964
9e888b7580915cdaa77591eecec3e048	IHECRE00002618.1	3e0784ec-e8b4-4b4f-90b1-f55f9f368d2a	Unique_minusRaw	split1	6afa5ffd681945aa9d8b16d713711233	10mb_all	315	rna_seq	rna_seq	0.9903763	0.0024599782	0.0014289435	5.8438854e-06	0.00073103455	0.00019456662	3.3993474e-05	0.00051638496	0.00268568	0.9903763	0.0001688605	0.0013984183
9ea22072ea2bef34422ed578c2c69e0e	IHECRE00002655.1	e9b656e8-0080-445a-8d3c-6399de7981a4	Unique_plusRaw	split1	6afa5ffd681945aa9d8b16d713711233	10mb_all	315	rna_seq	rna_seq	0.9826483	0.0010759927	0.001400699	1.4369573e-05	0.0010333614	5.342713e-05	7.316935e-05	0.00051179476	0.0119932	0.9826483	0.0002607358	0.0009349368
9ea74276aa5d2da3e9e76f97aaeb42c4	IHECRE00001888.7	7d2b7dcd-c60c-449c-818b-0b3e42e37251	Unique_plusRaw	split1	6afa5ffd681945aa9d8b16d713711233	10mb_all	315	rna_seq	rna_seq	0.7555465	0.011828082	0.005770955	0.00024039604	0.0017498977	0.009294728	0.0004813098	0.0007622355	0.20928904	0.7555465	0.00206723	0.0029694478
9eb48b6b311ec3b59559b817171afd46	IHECRE00004708.5	bb47fde5-2cc6-4b07-ac96-8c7c1806c167	raw	split1	6afa5ffd681945aa9d8b16d713711233	10mb_all	315	h3k4me3	h3k4me3	0.9754588	0.021855507	1.8541208e-05	0.0017213452	0.00033364422	0.9754588	6.93852e-06	2.5486579e-05	0.00031956527	0.00013357222	3.259657e-06	0.00012333729
9ebab76eca267615c73693becac6fa34	IHECRE00000728.1	947eb4ad-5971-41d4-bce5-117b0744f0e0	pval	split1	6afa5ffd681945aa9d8b16d713711233	10mb_all	315	h3k4me1	h3k4me1	0.96687025	0.032601204	1.0710481e-05	4.1952866e-05	0.96687025	6.167972e-05	2.1929392e-07	0.00020226353	2.532678e-05	0.00017154445	6.0764564e-06	8.738255e-06
9ecdfc3e4bd399b2ddbcac37efb3f856	IHECRE00001018.4	cebe85ed-98d7-40f0-b727-1c2dfca5020a	raw	split1	6afa5ffd681945aa9d8b16d713711233	10mb_all	315	h3k4me1	h3k4me1	0.7603631	0.19707738	0.002257659	0.0028905163	0.7603631	0.005035283	6.162507e-05	0.030162793	0.001050495	0.0005320381	0.0001595985	0.00040956435
9ed58305931570eeb783f3d9bcf26c08	IHECRE00002509.1	0cb63b46-6dd0-432e-abb8-e64af4820daf	pval	split1	6afa5ffd681945aa9d8b16d713711233	10mb_all	315	h3k4me1	h3k4me1	0.97161	0.026178189	8.440897e-05	6.391954e-05	0.97161	0.0003387617	3.2097653e-06	0.0007684209	0.00045936435	0.000169021	0.00021248948	0.00011211781
9ed9dd15190f16566d1a4b7789a0b248	IHECRE00001019.4	3351f750-a51a-4cf0-9637-9fed28c3a9a8	fc	split1	6afa5ffd681945aa9d8b16d713711233	10mb_all	315	h3k4me3	h3k4me3	0.96203077	0.030977728	7.460816e-05	0.0052500456	0.0006379471	0.96203077	2.9678064e-05	9.580333e-05	0.00057859515	0.00016856522	3.2932537e-06	0.0001530371
9ef03f4f29d318a3117a47b97c26a46a	IHECRE00003706.6	8a0aa104-3e45-414e-82e5-1eca5c52a8d8	raw	split1	6afa5ffd681945aa9d8b16d713711233	10mb_all	315	h3k27me3	h3k27me3	0.8417133	0.00017008815	0.8417133	0.00030111233	5.7621655e-05	0.00076762517	0.13647182	0.018631052	0.00032965987	0.00048555696	9.871492e-05	0.00097357127
9ef600bb0e2433460d47d2f71a38fa89	IHECRE00001888.7	445e6e0a-1317-4ac0-8603-79bdacbbaeb7	fc	split1	6afa5ffd681945aa9d8b16d713711233	10mb_all	315	h3k27me3	h3k27me3	0.9924305	3.830819e-05	0.9924305	6.200933e-06	0.0019817788	0.0004339862	1.3361356e-05	0.004998887	3.574634e-05	4.062797e-05	9.663402e-07	1.9748612e-05
9f77456bd48ac2ed7c3783a5d7f22348	IHECRE00004665.5	db16bb9e-1574-4a52-9e34-f1d93a137135	pval	split1	6afa5ffd681945aa9d8b16d713711233	10mb_all	315	h3k27ac	h3k27ac	0.9714093	0.9714093	1.0158929e-05	0.0015642511	0.007481373	0.0127131315	4.707844e-06	0.00014435631	0.0050914153	0.0011777116	0.00012248663	0.00028111256
9f891367d583f8ff4a98a0cf015d07c2	IHECRE00004663.5	4c16f045-c4f7-4ea7-965b-df37a62f903e	pval	split1	6afa5ffd681945aa9d8b16d713711233	10mb_all	315	h3k36me3	h3k36me3	0.9832982	0.0028791125	5.4806887e-06	0.9832982	3.9444854e-05	0.012617384	0.00011767145	0.00013928249	0.00042330186	4.504065e-05	0.00015230068	0.00028282075
9fced6a9a5997b63f55a043264b75c1a	IHECRE00001255.1	9ddfc752-0920-4bb2-b71f-f450aa78090e	raw	split1	6afa5ffd681945aa9d8b16d713711233	10mb_all	315	h3k4me1	h3k4me1	0.8643238	0.12507893	0.00035387048	0.0009446131	0.8643238	0.0029819368	1.3201697e-05	0.00567032	0.00021059095	0.00021277322	5.412313e-05	0.00015583978
9fdde64a6618c24fb79b2156dff876dc	IHECRE00000896.1	4f41c606-dbca-4042-9163-316d2a03eee7	Unique_plusRaw	split1	6afa5ffd681945aa9d8b16d713711233	10mb_all	315	rna_seq	rna_seq	0.96647924	0.009153823	5.8381138e-05	1.285754e-05	0.00026246134	0.0002175022	3.393852e-05	5.88135e-05	0.023471799	0.96647924	8.945609e-05	0.00016168386
9ffcd796a77ced62ff146022911afbea	IHECRE00001997.1	1f6ac71d-93cf-4d13-a14c-23ecb52e3983	fc	split1	6afa5ffd681945aa9d8b16d713711233	10mb_all	315	h3k36me3	h3k36me3	0.9836226	0.010522571	3.6566262e-06	0.9836226	0.000659245	0.0043891217	2.8804112e-05	0.00056609564	5.340564e-05	1.6777225e-05	4.96287e-05	8.808521e-05
a00f71728c199ea679480435820ee8a1	IHECRE00002163.1	ba448584-16e7-4bfd-bb1c-789f3639fb5a	Unique_minusRaw	split1	6afa5ffd681945aa9d8b16d713711233	10mb_all	315	rna_seq	rna_seq	0.93433416	0.002077836	0.00035534517	9.350707e-06	2.4005114e-05	0.0020967636	4.015875e-06	1.0489247e-05	0.06058732	0.93433416	1.595918e-05	0.00048472243
a04f62b4995c42efe651acede5458303	IHECRE00004674.6	59956595-e823-45f7-a821-385b7e5d909e	Unique_plusRaw	split1	6afa5ffd681945aa9d8b16d713711233	10mb_all	315	rna_seq	rna_seq	0.89554244	0.0091450475	0.00028807457	0.00030612637	0.0002890915	0.012809684	0.00061848375	0.00014165383	0.0766832	0.89554244	0.0028212592	0.0013550435
a07bb3517735d79b01ed4d9f73835e27	IHECRE00001417.1	228675bd-427c-401b-b6a9-68b3eee158a6	fc	split1	6afa5ffd681945aa9d8b16d713711233	10mb_all	315	h3k27ac	h3k27ac	0.8454068	0.8454068	0.00010344249	0.0113318395	0.059130553	0.07246459	8.5549524e-05	0.002345072	0.0050729555	0.0020443192	0.0005109845	0.0015038966
a0836f3151362450f7b3433b26502a32	IHECRE00002009.1	f2e00731-6e27-4785-9e19-253cb0a8b797	Unique_plusRaw	split1	6afa5ffd681945aa9d8b16d713711233	10mb_all	315	rna_seq	rna_seq	0.9467651	0.0015228442	4.94551e-05	1.092035e-05	9.038769e-06	0.0014399105	1.3127298e-05	5.6850286e-06	0.049966056	0.9467651	2.8799128e-05	0.0001892094
a091acdedd1f7ef97ffa3b983a0d8450	IHECRE00000683.3	d4e53ed9-085d-44e2-b9a3-06816afdb860	fc	split1	6afa5ffd681945aa9d8b16d713711233	10mb_all	315	h3k27me3	h3k27me3	0.9994248	3.988365e-06	0.9994248	4.4057904e-07	1.0574099e-05	0.00046798203	1.7608966e-06	8.109322e-06	4.9239472e-05	2.1585174e-05	5.4293383e-07	1.0819964e-05
a09b356af38cdf4ba543a4a01178aa3f	IHECRE00000177.3	83b0b921-e0bc-4aa4-a2f0-7efee9bf544b	fc	split1	6afa5ffd681945aa9d8b16d713711233	10mb_all	315	h3k27me3	h3k27me3	0.9983077	2.864209e-05	0.9983077	1.1494236e-05	0.00013671989	0.00044357846	0.00027531895	0.0006270244	0.000100907586	2.3717243e-05	2.6443777e-06	4.2259235e-05
a0ace7ef3a3e67c5f3fa0703885d35dd	IHECRE00004701.5	eeff78f2-5de5-4b60-b102-37908b617920	fc	split1	6afa5ffd681945aa9d8b16d713711233	10mb_all	315	h3k4me3	h3k4me3	0.9953302	0.0031794312	1.1013144e-05	0.000833011	4.8853733e-05	0.9953302	5.1720112e-06	3.0541098e-06	0.00038951248	6.3367326e-05	7.778649e-06	0.00012850271
a0d8f44dd1c61ea29e3b3dbcf3c6683a	IHECRE00001366.1	83af7e43-6c93-41c8-b3fd-cea0c2a4915d	raw	split1	6afa5ffd681945aa9d8b16d713711233	10mb_all	315	h3k27ac	h3k27ac	0.9317681	0.9317681	3.1519816e-05	0.0073709767	0.014478018	0.04150295	6.42262e-05	0.0020809511	0.001997851	0.00039422364	1.6331149e-05	0.00029481063
a0e0d33385ce9ce053326518773cec3b	IHECRE00002613.1	9a53b987-c10d-4218-9eed-bf75ff6450f3	fc	split1	6afa5ffd681945aa9d8b16d713711233	10mb_all	315	h3k27ac	h3k27ac	0.6770018	0.6770018	8.5705666e-05	0.0015145143	0.31023473	0.007134563	5.683508e-06	0.000978177	0.0014620636	0.0010899985	0.00010006791	0.00039276655
a11e8ec17e08a4478cde38faaf4162cf	IHECRE00003683.3	d2f1b3bb-d9e1-4446-8532-d60688227400	Unique_minusRaw	split1	6afa5ffd681945aa9d8b16d713711233	10mb_all	315	mrna_seq	mrna_seq	0.98351353	0.0045448365	2.6876762e-05	1.8385797e-05	5.9162692e-05	0.00035878498	3.5639403e-06	2.3251272e-05	0.98351353	0.011272845	1.4223943e-05	0.00016461595
a121fdffc6e5764c374d5be8b01bc2d2	IHECRE00001486.1	fa6ab577-192d-4e8b-98cc-487c457ba254	gembs_neg	split1	6afa5ffd681945aa9d8b16d713711233	10mb_all	315	wgbs-standard	wgbs-standard	0.526697	0.00023475048	0.00047502463	0.00043502712	0.00020993898	0.00027223848	0.0014535934	0.0009015828	0.000672675	0.0014377262	0.46721044	0.526697
a13ca25e8d553dfef0984db6e7a2a059	IHECRE00000691.1	ac71125c-e717-412b-a81d-c6c6c72e80bb	Unique_minusRaw	split1	6afa5ffd681945aa9d8b16d713711233	10mb_all	315	rna_seq	rna_seq	0.94604355	0.004722246	0.00011966035	7.82337e-06	2.1927586e-05	0.00063152803	6.0238153e-06	2.2990916e-05	0.048142605	0.94604355	2.244343e-05	0.0002593545
a14c3938739001400f477c9f46cc6388	IHECRE00001375.1	ff801444-0867-45f5-9fff-5a6333e09e53	fc	split1	6afa5ffd681945aa9d8b16d713711233	10mb_all	315	h3k4me3	h3k4me3	0.98887	0.0073951497	5.0786577e-05	0.0014614139	0.00040953	0.98887	1.0717811e-05	1.1322727e-05	0.0011564479	0.00019126592	5.282444e-05	0.0003905376
a150794bc48bdf9222add7500b0f5975	IHECRE00000981.6	b3def310-d7b5-429c-b2da-abdb332862fa	gembs_pos	split1	6afa5ffd681945aa9d8b16d713711233	10mb_all	315	wgbs-standard	wgbs-standard	0.7050905	0.0002060147	0.00135751	0.00018133564	0.00039877126	0.00022835737	0.0012687156	0.0011908965	0.00041567604	0.0011306177	0.28853166	0.7050905
a1bdae97a0a437747891f9691b63419d	IHECRE00001935.1	91e9ef78-52b0-44be-b463-2c4d06233b83	fc	split1	6afa5ffd681945aa9d8b16d713711233	10mb_all	315	h3k9me3	h3k9me3	0.99952817	1.0235542e-06	1.8196995e-05	0.00016241992	4.2943945e-08	0.00022901101	0.99952817	7.6808665e-06	1.8012003e-06	4.7983153e-06	7.884952e-07	4.61879e-05
a204e61def79d965f428d0e19110e88b	IHECRE00002723.1	3726104d-84d3-4f46-a8a9-5472cd79d676	fc	split1	6afa5ffd681945aa9d8b16d713711233	10mb_all	315	h3k27ac	h3k27ac	0.55983084	0.55983084	0.00042984914	0.002664024	0.39235315	0.038689278	2.0195524e-05	0.0020609447	0.0015480341	0.0014548135	0.000116855364	0.0008320408
a265b73b209c7696f93e50ad1f626865	IHECRE00001876.2	76410ea0-8927-48b9-9e32-5a2163b5f5ee	pval	split1	6afa5ffd681945aa9d8b16d713711233	10mb_all	315	h3k9me3	h3k9me3	0.99754566	9.2142645e-06	9.53169e-05	0.00079271995	1.13089165e-07	0.0010944464	0.99754566	7.917622e-06	3.135649e-05	7.013832e-05	9.478223e-06	0.0003435867
a26b05b6dbdcbb6a0d7c9499928719f7	IHECRE00001896.1	7b4a47ff-99ad-4a2b-98ae-f5ebb30b61e9	pval	split1	6afa5ffd681945aa9d8b16d713711233	10mb_all	315	h3k27ac	h3k27ac	0.81320626	0.81320626	7.004208e-05	0.00022193107	0.17758036	0.006114474	1.602672e-06	0.00064135814	0.000705429	0.0013004488	4.3194326e-05	0.00011479271
a286c95f038125406e1e366c8b914091	IHECRE00002532.1	45984233-a997-4763-9c7d-583bb031ba22	raw	split1	6afa5ffd681945aa9d8b16d713711233	10mb_all	315	h3k27ac	h3k27ac	0.9775888	0.9775888	3.8872345e-06	0.00023676798	0.012377324	0.0074792523	4.636724e-07	3.2531963e-05	0.0014860522	0.00072608085	9.257507e-06	5.9575566e-05
a2b41e9288f77f3c8fde37295ed3e432	IHECRE00002455.1	5a7ce4f9-733f-4ddc-b048-3bc0bc643a72	fc	split1	6afa5ffd681945aa9d8b16d713711233	10mb_all	315	h3k4me1	h3k4me1	0.84151715	0.11422968	0.0017014537	0.0033708597	0.84151715	0.02474438	0.00013789952	0.012240914	0.00072448555	0.00045598135	5.3497835e-05	0.0008235947
a2bd6081b3760268fb339b72ef3b843e	IHECRE00000666.1	02b9fb9c-597e-425c-8444-e505e4b57518	Unique_minusRaw	split1	6afa5ffd681945aa9d8b16d713711233	10mb_all	315	rna_seq	rna_seq	0.97024024	0.0022634948	0.00013575582	1.3387251e-05	5.685039e-05	0.00043666054	4.258159e-06	2.2723192e-05	0.026470818	0.97024024	2.5774743e-05	0.00032998342
a33421082b0c0e4fb219e441f9136ebc	IHECRE00003195.2	eb9e1629-5b88-4b3d-991b-f820848feb9c	pval	split1	6afa5ffd681945aa9d8b16d713711233	10mb_all	315	h3k27ac	h3k27ac	0.9041139	0.9041139	7.6230936e-05	0.0019182283	0.0071318555	0.07408543	2.7130993e-05	0.00037065728	0.009543855	0.0014780085	0.00019317673	0.0010616648
a343001a415cc4dd083e3b5406d23ff6	IHECRE00001014.4	ad84b327-82d2-4d7b-a9a1-d84b21c47553	fc	split1	6afa5ffd681945aa9d8b16d713711233	10mb_all	315	h3k27me3	h3k27me3	0.952405	0.00020039246	0.952405	0.00019181617	0.00037665022	0.011106764	0.014970006	0.020024251	4.6798003e-05	0.00033326203	3.5476248e-06	0.00034170382
a35275fdffacaacdc6755c18de3683bb	IHECRE00001012.4	5c8bdd5b-6d3c-4993-a4d6-e582a59f7d7d	pval	split1	6afa5ffd681945aa9d8b16d713711233	10mb_all	315	h3k36me3	h3k36me3	0.9990903	0.00012323794	7.526385e-08	0.9990903	1.7135006e-06	0.0007551068	4.4533076e-06	7.729517e-06	3.916232e-06	1.4925463e-06	4.957271e-06	7.0216483e-06
a375aeeb371770e98c4f80102d5570cc	IHECRE00004886.1	c7a8b983-d830-4761-b97a-1b16f0b15a0d	raw	split1	6afa5ffd681945aa9d8b16d713711233	10mb_all	315	h3k27ac	h3k27ac	0.61260784	0.61260784	0.0014922771	0.027632048	0.27980357	0.01712171	0.00044598817	0.057058554	0.0021412233	0.00071909925	0.00021217171	0.0007655202
a3c573e69d33d393ecb4e3c22c1452b5	IHECRE00001533.1	0ad2d815-6acf-4f63-b39b-2e613f30b9a2	pval	split1	6afa5ffd681945aa9d8b16d713711233	10mb_all	315	h3k4me1	h3k4me1	0.86316043	0.13257508	0.00020821346	0.00016006966	0.86316043	0.00048447037	7.0988735e-06	0.0017799245	0.0005268572	0.00022383807	0.000432306	0.000441831
a3cf02cd4fc75b4f107355eec0439096	IHECRE00001554.1	d24fd8c8-dcb5-406a-8c6c-21b4fdc0a217	pval	split1	6afa5ffd681945aa9d8b16d713711233	10mb_all	315	h3k4me3	h3k4me3	0.99634886	0.0020256152	9.2577875e-06	0.00089251803	4.5364377e-05	0.99634886	3.2504402e-06	2.6723726e-06	0.000488883	7.1559756e-05	1.0137289e-05	0.000101992395
a3d49eb41b9de7beb5638829e5ba6de9	IHECRE00002236.1	7fe43cfe-c4fa-4c3a-94c5-c3a03f30ff93	pval	split1	6afa5ffd681945aa9d8b16d713711233	10mb_all	315	h3k4me1	h3k4me1	0.96985805	0.02861556	4.7782145e-05	7.068319e-05	0.96985805	0.0007042556	6.8803337e-07	0.00021039428	0.0001982637	0.00017363747	4.454975e-05	7.610811e-05
a3e1fea346fa72b606c7c6295885b927	IHECRE00000285.2	513a9a4a-322d-46f4-9d5f-0e63d6f0bf38	raw	split1	6afa5ffd681945aa9d8b16d713711233	10mb_all	315	h3k36me3	h3k36me3	0.991941	0.0069450913	3.4496446e-07	0.991941	0.0001050025	0.00072260207	4.0691216e-06	9.9399476e-05	0.00011018543	3.0458954e-05	1.9372563e-05	2.2410371e-05
a3e85ebdf74a69b6d8fad7f03b47fd28	IHECRE00001313.1	1773744a-62b4-4ed3-9299-ae8067622673	fc	split1	6afa5ffd681945aa9d8b16d713711233	10mb_all	315	h3k9me3	h3k9me3	0.95406675	0.00021032317	0.022005355	0.000802818	3.506018e-05	0.0063908338	0.95406675	0.015282495	5.7837053e-05	0.00019563784	1.20682e-05	0.0009407378
a3f159c6308d7a9198d0ae0e4357d46f	IHECRE00000995.6	e190af1f-7cc5-412a-aa60-e849947157bb	pval	split1	6afa5ffd681945aa9d8b16d713711233	10mb_all	315	h3k27ac	h3k27ac	0.69851	0.69851	3.008807e-05	0.00082533195	0.0011590022	0.27998102	4.0856776e-06	3.349442e-05	0.016946696	0.0022701088	3.9112256e-05	0.00020105645
a3f4e076b55ae265a3f9e79319407230	IHECRE00000810.3	4c807da6-ffa8-4451-adb2-428243de39ad	pval	split1	6afa5ffd681945aa9d8b16d713711233	10mb_all	315	h3k27ac	h3k27ac	0.9872487	0.9872487	9.030359e-06	9.714182e-05	0.0061727674	0.0010078264	8.8511666e-07	3.9576036e-05	0.0040447246	0.0012492101	5.3774456e-05	7.6321696e-05
a41590293b715eaad356dd43a4c78f93	IHECRE00001488.1	6717b7d3-0766-4884-89d0-c443404ac8d1	Unique_minusRaw	split1	6afa5ffd681945aa9d8b16d713711233	10mb_all	315	rna_seq	rna_seq	0.77744865	0.0028233472	0.00036964568	7.5837033e-06	3.554317e-05	0.00271863	9.3329645e-06	1.8838547e-05	0.2156072	0.77744865	2.6899414e-05	0.00093423465
a43bc2530e9053b6326586c875512d7c	IHECRE00004730.1	592fffd4-0415-4d0d-b58d-0329b3862bec	raw	split1	6afa5ffd681945aa9d8b16d713711233	10mb_all	315	h3k36me3	h3k36me3	0.6549399	0.000811427	0.007874677	0.6549399	1.1467785e-05	0.03137183	0.295323	0.0083480505	0.00027624928	0.00017069402	9.718327e-06	0.000863051
a44273f4769936d3cf86ef217b92b68f	IHECRE00001492.1	f0a00d10-135d-4e15-819c-112a63b7a166	pval	split1	6afa5ffd681945aa9d8b16d713711233	10mb_all	315	h3k27ac	h3k27ac	0.9110615	0.9110615	2.0765423e-05	0.0006492941	0.006008655	0.069341674	6.7295728e-06	6.8313675e-05	0.009873053	0.0022314112	0.000109534216	0.00062899035
a4548b1d06a2bde822ae4f0f40ff52e9	IHECRE00001966.2	92b83b8d-5485-446e-910e-2f148077cb85	raw	split1	6afa5ffd681945aa9d8b16d713711233	10mb_all	315	h3k9me3	h3k9me3	0.99277896	1.36843055e-05	0.0059293522	5.8279027e-05	6.9840786e-07	3.3833436e-05	0.99277896	0.00037945498	4.983006e-05	6.719816e-05	2.8905235e-05	0.0006598906
a457d12d0358ff1974b2f9a302c8d9b4	IHECRE00000348.2	ebee7a5f-3411-4595-bc73-d0dfa8919fd3	raw	split1	6afa5ffd681945aa9d8b16d713711233	10mb_all	315	h3k27ac	input	0.8129739	0.03513539	0.033811413	0.012964237	0.034251235	0.045254465	0.019760352	0.8129739	0.0013688066	0.0021438587	4.667826e-05	0.0022896586
a491c3a24eb31a7aee5c7d49d33e6e14	IHECRE00000261.2	c38d5922-cfab-4af4-b47e-85678ef65f77	Unique_plusRaw	split1	6afa5ffd681945aa9d8b16d713711233	10mb_all	315	rna_seq	rna_seq	0.9788462	0.0011149468	8.687558e-05	2.9936138e-05	3.7135305e-05	0.00012967085	9.417027e-05	3.3635453e-05	0.019241858	0.9788462	3.469488e-05	0.00035089548
a4a82f234b84048ec54bb82f373e707c	IHECRE00001901.1	47ac92c8-3161-452d-8dd3-b7ed71169f80	raw	split1	6afa5ffd681945aa9d8b16d713711233	10mb_all	315	h3k9me3	h3k9me3	0.99287754	2.8447717e-05	0.0029591697	0.00110632	1.6515628e-06	0.0019963293	0.99287754	0.00044088913	5.040293e-05	6.903147e-05	3.9048764e-06	0.00046621962
a4b7d9a8484ee7f805cd8bda2440490e	IHECRE00000821.3	7daaec33-b4dd-4b63-87dc-90a01f3000ab	pval	split1	6afa5ffd681945aa9d8b16d713711233	10mb_all	315	h3k27ac	h3k27ac	0.9635195	0.9635195	5.081767e-06	2.8274706e-05	0.033952132	0.00015316826	1.7318135e-07	3.2876396e-05	0.0012495163	0.0010238561	1.3871192e-05	2.1361398e-05
a4d4440ddc6f0cbc3f656aa2ffdd4471	IHECRE00001326.1	afd56aac-66b2-49ba-b108-0839492989bd	pval	split1	6afa5ffd681945aa9d8b16d713711233	10mb_all	315	h3k4me3	h3k4me3	0.98815	0.008500609	1.222902e-05	0.0016625718	0.0001005144	0.98815	5.875398e-06	5.1012717e-06	0.0011731824	0.00016626083	2.2846467e-05	0.00020090086
a4e716ff0ac06665da838cac8ca7c19d	IHECRE00001286.1	8d53fbb8-e5c8-4487-953a-71f8e115aa6b	pval	split1	6afa5ffd681945aa9d8b16d713711233	10mb_all	315	h3k4me1	h3k4me1	0.93767947	0.060742162	2.7705275e-05	0.00012500097	0.93767947	0.00010134362	8.268995e-07	0.0006283864	0.00039163383	0.00016810006	0.00010079518	3.4458928e-05
a503187f8d26fe430ebd95985ffde7bd	IHECRE00001034.7	995eb37a-d21c-435a-b3c5-42eb2d786c9c	fc	split1	6afa5ffd681945aa9d8b16d713711233	10mb_all	315	h3k4me1	h3k4me1	0.95269597	0.040665332	0.0002069312	0.0014204681	0.95269597	0.002664351	9.59093e-06	0.0017759069	0.00017095196	0.00014592498	7.619945e-05	0.00016851713
a5040bb34da720fb61cf70a7d9f5c037	IHECRE00001292.1	2b7dea6e-8046-465c-be6f-b5ccad2386bd	raw	split1	6afa5ffd681945aa9d8b16d713711233	10mb_all	315	h3k36me3	h3k36me3	0.9796291	0.017054284	2.155129e-06	0.9796291	0.00055402826	0.0019198377	1.323169e-05	0.00036904198	0.00020853139	5.4420045e-05	8.103182e-05	0.000114352224
a5342a8482aeea1ea8b762c1e95d4648	IHECRE00000043.3	5bed80d6-eb1b-4fb5-93cf-fb84cc149a27	pval	split1	6afa5ffd681945aa9d8b16d713711233	10mb_all	315	h3k4me3	h3k4me3	0.9895989	0.008343635	2.0582575e-05	0.001569086	0.00018408087	0.9895989	2.2080805e-05	2.6660153e-05	0.00012768373	3.5299436e-05	1.0367662e-06	7.105565e-05
a564787cb5d6860fe3f4fb2dd168fa34	IHECRE00000939.6	00f4fa87-7c5c-4ca9-b664-b333f093110a	ctl_raw	split1	6afa5ffd681945aa9d8b16d713711233	10mb_all	315	input	input	0.82790715	0.016128005	0.04494213	0.020834712	0.019530531	0.024347272	0.04108006	0.82790715	0.0012712069	0.0017340383	4.945611e-05	0.0021753956
a57b2443d6f09dc658367a5389ce97e5	IHECRE00000001.4	8f91a2fb-7003-480a-b893-926d784b78c7	fc	split1	6afa5ffd681945aa9d8b16d713711233	10mb_all	315	h3k36me3	h3k36me3	0.9965654	0.0019719955	3.701725e-06	0.9965654	0.0005170588	0.0005493132	8.228362e-06	0.0003067258	3.367614e-05	2.0057554e-05	1.4063992e-05	9.844004e-06
a5abad937ffcf5ec4e269e70976bf44f	IHECRE00000009.3	9737d50d-c092-47a1-a73b-5f5e6231c0d9	fc	split1	6afa5ffd681945aa9d8b16d713711233	10mb_all	315	h3k27me3	h3k27me3	0.8411863	0.0009130271	0.8411863	0.0022916163	0.0007009444	0.07063642	0.048070353	0.034507167	8.038467e-05	0.00068600674	1.5655973e-05	0.00091210805
a5d7be21a2532941d9399ecb2aac8b89	IHECRE00003704.6	ff5b0c7c-1b6c-4ded-ae4b-f6883bd4a040	raw	split1	6afa5ffd681945aa9d8b16d713711233	10mb_all	315	h3k4me1	input	0.4206575	0.030029016	0.055594906	0.008631649	0.40658146	0.048567433	0.0061025433	0.4206575	0.00451152	0.01305439	0.00071402144	0.0055555124
a5d98ce91d86f34c6f89ca2c1101803f	IHECRE00000665.1	39a462ee-4094-4fe7-a377-b861ec4c130d	gembs_neg	split1	6afa5ffd681945aa9d8b16d713711233	10mb_all	315	wgbs-standard	wgbs-standard	0.75485766	0.00022302794	0.0003733391	0.00025706712	0.0002282048	0.00024817622	0.0013770643	0.00095518946	0.00040245117	0.001685705	0.23939209	0.75485766
a5e9fdaabba38ac65c5248098179eee9	IHECRE00000267.2	3acbc00a-f227-403a-a48f-1ca09290ab1f	fc	split1	6afa5ffd681945aa9d8b16d713711233	10mb_all	315	h3k9me3	h3k9me3	0.9987097	1.2882195e-05	6.124519e-05	0.0004530649	8.370569e-07	0.00048436088	0.9987097	8.076019e-05	1.1518697e-05	2.1920627e-05	4.408577e-06	0.00015934484
a61b5e37a020f125e1647570f3fe26a4	IHECRE00003290.2	47eb5a7d-a50b-4afb-8d87-83c6adcbecdc	raw	split1	6afa5ffd681945aa9d8b16d713711233	10mb_all	315	h3k27ac	h3k27ac	0.8152614	0.8152614	0.0005947088	0.016371546	0.13601932	0.0057753874	0.0001700509	0.021900224	0.0016790874	0.0008045551	0.00045014144	0.0009734588
a61ccc979c9a3508141cac75441d60a0	IHECRE00000285.2	85a96e1e-f494-4c3e-a824-04d541378479	fc	split1	6afa5ffd681945aa9d8b16d713711233	10mb_all	315	h3k27me3	h3k27me3	0.99915195	5.098629e-07	0.99915195	2.8600118e-07	7.4158415e-06	0.0007952274	1.5618232e-05	1.669158e-05	1.7251598e-06	3.046664e-06	3.6861596e-07	7.2740218e-06
a61d13e2d06956ec368e4aa47fc98bb9	IHECRE00000315.2	8b1ede7b-34f1-454d-b018-7c53e1e7ccf2	pval	split1	6afa5ffd681945aa9d8b16d713711233	10mb_all	315	h3k4me3	h3k4me3	0.9938899	0.0031826047	2.0138172e-05	0.0025167498	3.3294888e-05	0.9938899	2.5366833e-05	9.915093e-06	0.00018187972	3.0677627e-05	2.7180129e-06	0.000106660234
a62a942ff705769f4767227119613e37	IHECRE00000239.3	318c4637-d1c5-4ab4-ab79-239ce2440f41	ctl_raw	split1	6afa5ffd681945aa9d8b16d713711233	10mb_all	315	input	input	0.37522143	0.081827305	0.03737181	0.12861389	0.16827317	0.02668731	0.038125202	0.37522143	0.0065301745	0.0031587696	0.06989299	0.064297915
a62e8f955cce09275d0ea41be71d6837	IHECRE00002335.1	2b0eae41-0efc-4adf-978e-77a58b0cc868	Unique_minusRaw	split1	6afa5ffd681945aa9d8b16d713711233	10mb_all	315	rna_seq	rna_seq	0.98118895	0.0042450754	0.00047642822	5.5507742e-05	0.00055176165	0.00021763767	2.4576762e-05	0.00046559842	0.010890378	0.98118895	9.184678e-05	0.001792246
a67f2d8894fa569651caf37ccec25f0e	IHECRE00001232.5	00f160fc-eb00-44ad-9c6c-2661720ceb84	Unique_plusRaw	split1	6afa5ffd681945aa9d8b16d713711233	10mb_all	315	mrna_seq	mrna_seq	0.98235035	0.0012257833	9.413965e-05	0.00014638637	7.061965e-07	0.008948138	4.38866e-05	8.224404e-06	0.98235035	0.0069640004	4.9780306e-06	0.00021335909
a688e5f2968b2e520e3ca227f54c6022	IHECRE00000123.3	338f4b15-e495-46b5-bbf2-9b406133f089	pval	split1	6afa5ffd681945aa9d8b16d713711233	10mb_all	315	h3k4me3	h3k4me3	0.97697324	0.018856343	2.3921853e-05	0.0014413736	0.0003777065	0.97697324	6.7836268e-06	1.1304238e-05	0.0016922838	0.00026953107	4.0097537e-05	0.00030751893
a69d6e1ae11608f9925a0f14c029e8e4	IHECRE00000053.3	a4af2880-eb13-4bea-b57f-bb2142b248dc	raw	split1	6afa5ffd681945aa9d8b16d713711233	10mb_all	315	h3k4me1	h3k4me1	0.9060152	0.08154596	0.00042650505	0.00039555813	0.9060152	0.0037084816	1.2289385e-05	0.0072270036	0.00030228542	0.0001780994	3.7340564e-05	0.00015126463
a6aaf26c35c8e31a8d70d2a8fb7e9a9a	IHECRE00000996.7	faa6589e-6f3a-4cb5-8d43-5bad5a6b61f6	fc	split1	6afa5ffd681945aa9d8b16d713711233	10mb_all	315	h3k9me3	h3k9me3	0.99331504	7.4739044e-05	0.0006431119	0.0021714964	5.6121035e-06	0.0008037147	0.99331504	0.00019882532	0.0013305428	0.00021555832	5.0786035e-05	0.0011905924
a708dede3caadb23afe974c37c48b830	IHECRE00004669.6	442aa456-60f1-4550-bd49-4de68c8f5715	fc	split1	6afa5ffd681945aa9d8b16d713711233	10mb_all	315	h3k4me1	input	0.5113268	0.12038938	0.018595098	0.046670347	0.16373973	0.1185388	0.015729805	0.5113268	0.00052332	0.0014799179	0.000100584046	0.002906258
a71cec29f8555e24c81ea5cb7f8f14ed	IHECRE00001029.7	1b34090a-aa96-48c5-862f-dc63b42faf38	ctl_raw	split1	6afa5ffd681945aa9d8b16d713711233	10mb_all	315	input	input	0.8277642	0.022065902	0.024768697	0.023238346	0.017489076	0.038631096	0.04080863	0.8277642	0.00051232736	0.0023113766	6.0376384e-05	0.0023499683
a7a30fd769ef7e3e341e38c06a05ff48	IHECRE00001023.7	b531e182-d710-4ab9-bb0e-70b709fcfc11	raw	split1	6afa5ffd681945aa9d8b16d713711233	10mb_all	315	h3k4me3	h3k4me3	0.34617037	0.16182862	0.09222128	0.10641967	0.030259216	0.34617037	0.04559912	0.20810115	0.0018218772	0.0034262857	0.0003298542	0.0038225444
a7b385f055081e2e9c3836a6aeac63fc	IHECRE00004731.1	a09af0c6-fcae-476b-b15f-5d6804648856	pval	split1	6afa5ffd681945aa9d8b16d713711233	10mb_all	315	h3k9me3	h3k9me3	0.9920995	4.5698894e-06	0.00011228983	0.0056223446	1.0390237e-07	0.0017643303	0.9920995	8.7090575e-06	7.134806e-05	6.940861e-05	6.6105686e-06	0.00024076895
a7b56e022366f410e355fb89418589b9	IHECRE00002418.1	391bbe7f-afa8-46e4-989c-8e8f4d5223f9	raw	split1	6afa5ffd681945aa9d8b16d713711233	10mb_all	315	h3k27ac	h3k27ac	0.8798349	0.8798349	0.000108299784	0.0044777417	0.07203305	0.035837825	4.380567e-05	0.0019293099	0.0038644231	0.0010361655	0.00016759663	0.0006668718
a7dfccde4536ea27d965f36609e84ddb	IHECRE00001488.1	8a6af925-1821-4fc7-84d7-e838a44be225	raw	split1	6afa5ffd681945aa9d8b16d713711233	10mb_all	315	h3k27ac	h3k27ac	0.47996947	0.47996947	0.0011348423	0.039650396	0.35924593	0.092023425	0.00037612722	0.015795609	0.0074331537	0.0026176616	0.0003627257	0.0013905214
a814497fa60d7bb8cb55d6e16660737f	IHECRE00001044.7	f2ad9698-3b6f-4ee1-b292-3d67a4c93c9f	Unique_raw	split1	6afa5ffd681945aa9d8b16d713711233	10mb_all	315	rna_seq	mrna_seq	0.9731486	0.0020485122	1.0101107e-05	3.883646e-06	5.314436e-07	0.0022763188	3.8776452e-07	4.3380211e-07	0.9731486	0.022467896	7.6079556e-07	4.2561696e-05
a887a5f4f5892948b68574bb35d0809a	IHECRE00001019.4	1db9085a-b961-4011-b940-b05ecb79a2dd	gembs_neg	split1	6afa5ffd681945aa9d8b16d713711233	10mb_all	315	wgbs-standard	wgbs-standard	0.5519504	0.00023558496	0.0007425112	0.00040538012	0.00035642151	0.00030120928	0.0014999353	0.0010954532	0.0004698249	0.0013590324	0.44158432	0.5519504
a89ca448e453eb0458d65b5186e09ef2	IHECRE00001407.1	14e152d9-7fea-457e-88d6-f38cfe89a8d5	fc	split1	6afa5ffd681945aa9d8b16d713711233	10mb_all	315	h3k27ac	h3k27ac	0.85960037	0.85960037	0.00014492695	0.017487714	0.049447116	0.06814857	4.9965096e-05	0.0019261102	0.0015193031	0.00103151	8.31261e-05	0.00056138146
a8b25190b7b9b8474c15172ae948c8bb	IHECRE00001382.1	8afa14b6-dea9-4001-902b-e137bc065c2d	pval	split1	6afa5ffd681945aa9d8b16d713711233	10mb_all	315	h3k27ac	h3k27ac	0.56180584	0.56180584	2.7939857e-05	0.005209598	0.0010533995	0.42153424	2.3547787e-05	5.344382e-05	0.0077245357	0.0017913494	0.00012264462	0.000653411
a8e6fac747004878c5235aff71e50de1	IHECRE00000675.3	7d895918-ba60-4576-9cc3-4dde452b7d46	gembs_pos	split1	6afa5ffd681945aa9d8b16d713711233	10mb_all	315	wgbs-standard	wgbs-standard	0.8209389	0.0009989648	5.810296e-05	0.0010662373	0.00012269548	0.0004516585	0.00036179414	0.0002880358	0.0040394887	0.0068533714	0.16482079	0.8209389
a8fa153cea8877a4ece279c4b452a6d8	IHECRE00001901.1	7cf8ca14-d3f1-48ac-b2ef-eee0ebdb6853	pval	split1	6afa5ffd681945aa9d8b16d713711233	10mb_all	315	h3k27me3	h3k27me3	0.9824582	1.9580491e-05	0.9824582	1.0718169e-05	3.4175941e-06	0.00014730127	0.016201302	0.0005232164	0.00012522738	0.00014254058	3.222766e-06	0.00036532016
a902979fe0462f7e622c4f348752f59f	IHECRE00002431.1	4821643e-bb8a-431d-aae0-83edd276dffb	pval	split1	6afa5ffd681945aa9d8b16d713711233	10mb_all	315	h3k4me1	h3k4me1	0.9552812	0.0406372	0.00016910839	0.00013921212	0.9552812	0.0010652683	6.292331e-06	0.0010074727	0.0008014918	0.00027358002	0.00039161684	0.00022763183
a934598b928cc8f0b0ab39b95b6179a3	IHECRE00001492.1	f0a00d10-135d-4e15-819c-112a63b7a166	fc	split1	6afa5ffd681945aa9d8b16d713711233	10mb_all	315	h3k27ac	h3k27ac	0.9356306	0.9356306	1.9409255e-05	0.0009907396	0.027660808	0.028803954	5.285317e-06	0.00016100178	0.004945487	0.0012402468	0.0001063035	0.0004362537
a937cdf685227624431c10bbd5dcd1c0	IHECRE00001852.7	16a9c70b-1d70-49a6-8d42-39e7d9cdcb5c	gembs_pos	split1	6afa5ffd681945aa9d8b16d713711233	10mb_all	315	wgbs-standard	wgbs-standard	0.7208893	0.0002591444	0.00089888764	0.00026574958	0.00041628227	0.0002390434	0.0014222563	0.0013782129	0.00038335405	0.0012159374	0.27263176	0.7208893
a95c46b51091289e113b189154a38b29	IHECRE00004643.5	7b895a57-db9e-4407-9979-fc4adf5592cc	fc	split1	6afa5ffd681945aa9d8b16d713711233	10mb_all	315	h3k27ac	h3k27ac	0.85786974	0.85786974	3.3686443e-05	0.0048151533	0.12146547	0.01254329	9.043829e-06	0.0010638086	0.0014929642	0.00038348287	7.7064265e-05	0.0002463499
a981dfcf543893eff91ef39d00eab5a0	IHECRE00001023.7	4bcb8599-3286-4d08-811a-6662e697c618	fc	split1	6afa5ffd681945aa9d8b16d713711233	10mb_all	315	h3k4me1	input	0.58144015	0.05240975	0.085582376	0.0059453133	0.23320602	0.03353867	0.003697367	0.58144015	0.0006205944	0.002591157	9.203022e-05	0.0008766285
a990f2d134378cde92ac8d26820e3c80	IHECRE00002471.1	3ad56c53-6589-4a53-a1af-34b1448ac775	raw	split1	6afa5ffd681945aa9d8b16d713711233	10mb_all	315	h3k4me1	h3k4me1	0.9531349	0.045070644	6.265552e-05	0.00011256471	0.9531349	0.0004038888	1.64545e-06	0.00064584496	0.00027916738	0.0001471872	8.459863e-05	5.693762e-05
a9bdc325764ea64c45f821e7af393ad9	IHECRE00002551.1	ebf7a173-e822-4613-9f3a-b05c4a4bc97b	raw	split1	6afa5ffd681945aa9d8b16d713711233	10mb_all	315	h3k4me1	h3k4me1	0.8824893	0.11408267	4.475523e-05	0.00039292595	0.8824893	0.0017877985	1.596207e-06	0.00067566556	0.00021527035	0.00021866328	1.8116303e-05	7.331318e-05
aa1d272d119d12aece79a724fef35b04	IHECRE00000857.1	46c3b031-a93c-4f9c-b78a-200cffb040e9	gembs_neg	split1	6afa5ffd681945aa9d8b16d713711233	10mb_all	315	wgbs-standard	wgbs-standard	0.6043212	0.00061512674	0.00081509625	0.0007256416	0.0014596941	0.00034271524	0.0021813377	0.0037135438	0.0006896435	0.001793342	0.38334274	0.6043212
aa5c3b1f77573445a3b11afbb33d3c88	IHECRE00000867.3	ef0aafb4-8ce3-4a7b-bdfa-22cac3f90888	pval	split1	6afa5ffd681945aa9d8b16d713711233	10mb_all	315	h3k27me3	h3k27me3	0.9942372	1.0189534e-05	0.9942372	1.6173481e-06	2.909041e-05	0.0051711234	2.0087032e-06	7.9700585e-06	0.00012291424	0.00039455478	1.3424203e-06	2.2096674e-05
aa77e5448cbd1d2558252055de329539	IHECRE00001052.6	b43c8276-8090-4d14-b7fe-34e33bdd510e	fc	split1	6afa5ffd681945aa9d8b16d713711233	10mb_all	315	h3k36me3	h3k36me3	0.8600369	0.053037483	0.00018359965	0.8600369	0.0075268	0.047700312	0.0010102206	0.029713377	0.00018685393	0.00021230546	1.6972252e-05	0.00037518784
aa7857eb5e092da96533c75725bdd2fe	IHECRE00000969.7	07e61421-b434-44b9-b0ec-8515d70faad3	ctl_raw	split1	6afa5ffd681945aa9d8b16d713711233	10mb_all	315	input	input	0.87866163	0.015954144	0.04386121	0.0052098213	0.03517525	0.0085007325	0.011491021	0.87866163	0.000114029666	0.00040005567	2.6282783e-05	0.0006058429
aa93dfc55e604d2866ac426284acb5aa	IHECRE00002257.1	c538c16b-78bd-4730-8e2b-42066e1252d6	Unique_plusRaw	split1	6afa5ffd681945aa9d8b16d713711233	10mb_all	315	rna_seq	rna_seq	0.9860503	0.0010214641	0.00096513616	9.945077e-06	0.0006123293	5.6025496e-05	6.433434e-05	0.00035901842	0.009988974	0.9860503	0.00014253391	0.00073001406
aaa16639a713aed1a433dc5fef297951	IHECRE00000250.2	b7b102bf-d880-40c6-aa7d-dceb11c67807	pval	split1	6afa5ffd681945aa9d8b16d713711233	10mb_all	315	h3k4me3	h3k4me3	0.9929293	0.0026014906	9.202517e-06	0.003589131	6.976655e-05	0.9929293	6.5600793e-06	4.1577764e-06	0.0005271695	9.270408e-05	2.380286e-05	0.0001467769
aaac48f208180d55e232d13f85dd2eac	IHECRE00002406.1	975900ce-b2cf-4528-955f-f9c4842f2db5	Unique_minusRaw	split1	6afa5ffd681945aa9d8b16d713711233	10mb_all	315	rna_seq	rna_seq	0.9903628	0.0020264569	0.00018281394	2.263341e-05	0.00012322313	0.000102546095	1.0500889e-05	0.00014236628	0.005986626	0.9903628	6.4313295e-05	0.00097557175
aacc29e73b3dd51115cccd49429faf1b	IHECRE00002666.1	44fefb0e-699e-4b28-a5d5-7c7a404f9a01	fc	split1	6afa5ffd681945aa9d8b16d713711233	10mb_all	315	h3k27ac	h3k27ac	0.5990713	0.5990713	0.0046664327	0.10956048	0.062401034	0.09019179	0.0074629607	0.12066658	0.0022551098	0.00083992665	0.00013216189	0.002752236
aad3ed7629a78d103b660ded675c3b80	IHECRE00001997.1	1f6ac71d-93cf-4d13-a14c-23ecb52e3983	pval	split1	6afa5ffd681945aa9d8b16d713711233	10mb_all	315	h3k36me3	h3k36me3	0.9949992	0.0026870766	7.8572225e-07	0.9949992	5.8291276e-05	0.0019457453	1.1934017e-05	9.81828e-05	7.1293114e-05	1.2323887e-05	5.4678025e-05	6.0471186e-05
aae548c24fb36d9ddf1075e5c994cfbf	IHECRE00002593.1	7b500790-0641-4ce2-8545-ee201913a97c	fc	split1	6afa5ffd681945aa9d8b16d713711233	10mb_all	315	h3k4me3	h3k4me3	0.87526536	0.09179212	0.000734876	0.0023106341	0.010804317	0.87526536	4.798231e-05	0.00024817575	0.01349556	0.0019867064	0.0005654876	0.0027487811
ab0687e3d2ab04759e072f8e632e0a60	IHECRE00001513.1	bbfcf14c-e0f4-425b-85bc-79f4930ccf1a	raw	split1	6afa5ffd681945aa9d8b16d713711233	10mb_all	315	h3k27ac	h3k27ac	0.968613	0.968613	1.3843672e-05	0.0045291292	0.014801247	0.0099110175	3.2070807e-06	0.0002775468	0.001185269	0.0005534871	1.435815e-05	9.7870805e-05
ab4e2f409424908151bb1ed879370f38	IHECRE00000704.1	628e8f03-244a-44fd-bd70-84ed6d6eff82	fc	split1	6afa5ffd681945aa9d8b16d713711233	10mb_all	315	h3k27me3	h3k27me3	0.9987758	1.8542885e-05	0.9987758	1.17160835e-05	5.7126024e-05	0.00044549681	5.0090868e-05	0.00043668956	7.464749e-05	0.00010086781	1.2241876e-06	2.7682834e-05
abb39f9fba151f056b8dff8c666d3def	IHECRE00000958.6	e55ea9d8-f569-40a5-911b-6148b1f6f4c8	raw	split1	6afa5ffd681945aa9d8b16d713711233	10mb_all	315	h3k4me3	h3k4me3	0.58619326	0.3440576	0.0016639564	0.012127516	0.040703915	0.58619326	0.0006847645	0.011101962	0.0011670542	0.0014119269	2.6373136e-05	0.00086164783
abc394dcf0d222934ebc47a84456d3f2	IHECRE00002471.1	3ad56c53-6589-4a53-a1af-34b1448ac775	fc	split1	6afa5ffd681945aa9d8b16d713711233	10mb_all	315	h3k4me1	h3k4me1	0.94625807	0.049950276	0.0001486885	0.00018887845	0.94625807	0.0013309158	4.7477874e-06	0.00088207715	0.0006042041	0.00022416547	0.00023934379	0.00016857886
abca19fd4b516f42c16ef68a69e3dad3	IHECRE00000785.3	abe8a11d-fe94-45b1-960f-4d4d046be685	fc	split1	6afa5ffd681945aa9d8b16d713711233	10mb_all	315	h3k27ac	h3k27ac	0.8103497	0.8103497	0.0004693698	0.043133907	0.061401047	0.06656391	0.00045010858	0.01451793	0.0010656859	0.0008344252	7.037513e-05	0.0011435442
ac03a0fa7c758c322702afdd548d6bbf	IHECRE00002426.1	2aa7d610-434a-4dea-ae01-2a01ef4a0be3	raw	split1	6afa5ffd681945aa9d8b16d713711233	10mb_all	315	h3k27ac	h3k27ac	0.9378447	0.9378447	1.4784446e-05	0.008834989	0.04115841	0.009157928	1.3195095e-05	0.002171975	0.00038662026	0.00029917125	1.2427141e-05	0.00010584559
ac163126042ea302d45d1796a30067b8	IHECRE00003710.6	96f93d12-7510-4019-a9a1-fd30d73a4fae	fc	split1	6afa5ffd681945aa9d8b16d713711233	10mb_all	315	h3k27ac	h3k27ac	0.5868904	0.5868904	0.00058903545	0.13085856	0.13120301	0.1197857	0.00033285897	0.027935747	0.00063462125	0.0005050251	7.8955825e-05	0.0011860933
ac2300327a601b4b9d5f4792efabd08e	IHECRE00000174.3	b2ccf16a-9055-4734-b0ff-eb0714415e6a	fc	split1	6afa5ffd681945aa9d8b16d713711233	10mb_all	315	h3k36me3	h3k36me3	0.9922569	0.0044976836	2.4532044e-06	0.9922569	0.00017580499	0.0020286224	7.912379e-05	0.00087200094	1.8371891e-05	1.0557981e-05	8.921559e-06	4.9739305e-05
ac2e671d9991c3d278bf1c85e7143be5	IHECRE00001956.2	1372bc41-de55-4a06-8f0f-f4b31707ceb8	Unique_plusRaw	split1	6afa5ffd681945aa9d8b16d713711233	10mb_all	315	mrna_seq	mrna_seq	0.9193524	0.010267298	0.000864427	0.010018691	8.135741e-05	0.0013843143	9.429689e-05	0.00078628794	0.9193524	0.056161672	0.00011477655	0.0008744352
ac329ebcd2d6953d1c6e193b814ef632	IHECRE00000226.3	2fab969c-48f4-4b84-972e-99f85803f009	pval	split1	6afa5ffd681945aa9d8b16d713711233	10mb_all	315	h3k27me3	h3k27me3	0.98377824	0.00012628998	0.98377824	1.3157546e-05	0.014436241	0.0008283512	1.0481191e-05	0.00049606245	6.0100454e-05	0.00017637707	3.5617173e-05	3.9094615e-05
ac4bc5fcf50cf689deb59c98a0f622aa	IHECRE00000194.3	48321dae-9e5d-4556-ac41-823fca16b420	fc	split1	6afa5ffd681945aa9d8b16d713711233	10mb_all	315	h3k9me3	h3k9me3	0.9895577	4.5032317e-05	0.0034864466	0.0015542284	5.0135113e-06	0.0033897955	0.9895577	0.001627455	3.143121e-05	3.952781e-05	3.7717716e-06	0.00025966755
ac8da3037275440b4d60330406c06871	IHECRE00000965.7	e94067d9-fed9-4116-97af-54380d25184c	raw	split1	6afa5ffd681945aa9d8b16d713711233	10mb_all	315	h3k27ac	h3k27ac	0.80001974	0.80001974	5.929127e-05	0.008369387	0.17780247	0.00685867	5.4778043e-06	0.001747601	0.0035814699	0.0012579224	0.00013533416	0.00016262013
acac460df2873d40e2a969587e43a8bd	IHECRE00002570.1	7b8f8c92-8181-468a-a767-c4073babbae7	fc	split1	6afa5ffd681945aa9d8b16d713711233	10mb_all	315	h3k27ac	h3k27ac	0.8150237	0.8150237	0.00017950975	0.0033395418	0.13401948	0.04154225	2.351711e-05	0.0013863669	0.0029273103	0.00096418266	4.4143435e-05	0.0005500093
acb7b08289fe4f1f5f026357879b0064	IHECRE00003705.6	e6c891a9-2598-4f67-a6ce-490625f7a02f	fc	split1	6afa5ffd681945aa9d8b16d713711233	10mb_all	315	h3k27me3	h3k27me3	0.5577969	0.0126767475	0.5577969	0.0010568375	0.19375093	0.110796265	0.008023486	0.1061079	0.00067362277	0.0011611584	0.00042999262	0.0075261546
acd67106a06876e37d8a916b209f5dab	IHECRE00001289.1	6bd638f2-f4ec-4213-89db-06c6a6870373	pval	split1	6afa5ffd681945aa9d8b16d713711233	10mb_all	315	h3k4me3	h3k4me3	0.99262345	0.004503026	9.69527e-06	0.0016153909	7.763717e-05	0.99262345	5.542467e-06	3.5461035e-06	0.00083084626	0.00013200294	2.260739e-05	0.00017631278
ad2881ef352f7cf5fcb64b4ed1c827bf	IHECRE00000031.3	3a2d1812-ace0-4e46-b790-a7a36eb345a3	ctl_raw	split1	6afa5ffd681945aa9d8b16d713711233	10mb_all	315	input	input	0.6271046	0.095245905	0.011868896	0.032635137	0.15667258	0.067034885	0.0062680137	0.6271046	0.00041164932	0.0011843488	5.965833e-05	0.0015142519
ad503b4982436b242ebfe7ba8242f239	IHECRE00002593.1	7b500790-0641-4ce2-8545-ee201913a97c	raw	split1	6afa5ffd681945aa9d8b16d713711233	10mb_all	315	h3k4me3	h3k4me3	0.7805683	0.17796789	0.0006685458	0.0033077511	0.014698123	0.7805683	4.07066e-05	0.00036763883	0.01676298	0.002749515	0.00045722336	0.0024114472
ad51c9c500b28a8331f7b098b311c523	IHECRE00003189.2	5774612b-03c5-4076-a051-cff4aa8f3f06	fc	split1	6afa5ffd681945aa9d8b16d713711233	10mb_all	315	h3k27ac	h3k27ac	0.93091	0.93091	0.00020271062	0.0018029945	0.043442354	0.01804423	4.8204412e-05	0.0024074572	0.001635047	0.0005441673	0.00016158447	0.0008011861
ad532e9fbf09894bf203721fb28c8153	IHECRE00003835.4	223aa04f-e316-48e4-abf6-e6d88a4e9390	raw	split1	6afa5ffd681945aa9d8b16d713711233	10mb_all	315	h3k27me3	h3k27me3	0.99690175	9.618571e-06	0.99690175	4.35229e-06	3.1616288e-05	0.00045147812	0.00017791432	0.0023159855	4.965658e-06	8.6687185e-05	7.7684024e-07	1.4871189e-05
ad65ae042d11e0ee40ee858a011fb3c4	IHECRE00000709.3	a821fd7c-44ed-4d61-9142-fdff92927929	pval	split1	6afa5ffd681945aa9d8b16d713711233	10mb_all	315	h3k9me3	h3k9me3	0.9667362	0.00032980475	0.0020400241	0.014871762	4.194697e-05	0.006951571	0.9667362	0.0045746677	0.0009265381	0.0008005556	3.867905e-05	0.002688094
ad70d3f01157e1a51efa2684d7be40eb	IHECRE00001880.2	2d0c0a61-7e81-4298-b04c-0f20f04a0e9b	ctl_raw	split1	6afa5ffd681945aa9d8b16d713711233	10mb_all	315	input	input	0.88895947	0.014734806	0.034123443	0.0076773246	0.019523244	0.014570191	0.018647354	0.88895947	0.00017992237	0.00073215674	2.7589856e-05	0.00082449993
ad72ef9f15e28cfa259fcf0827190b30	IHECRE00001269.1	3cdec109-98f3-492f-9b7d-a4efb8a71c5f	raw	split1	6afa5ffd681945aa9d8b16d713711233	10mb_all	315	h3k36me3	h3k36me3	0.99261415	0.006569569	3.779395e-07	0.99261415	0.00018090219	0.00036595488	2.7946464e-06	0.00013955381	6.0796254e-05	1.9859173e-05	1.9915844e-05	2.601157e-05
ada1bcfb14d5282988fc1e4b516b292c	IHECRE00000662.1	6b174a2f-b899-42d4-9f31-2ac1ab1325a6	Unique_minusRaw	split1	6afa5ffd681945aa9d8b16d713711233	10mb_all	315	rna_seq	rna_seq	0.9301928	0.0013292171	0.0001885478	1.0879136e-05	7.0858755e-06	0.0017325169	3.5405312e-06	7.560073e-06	0.06625138	0.9301928	9.926257e-06	0.0002665292
adb75ef82a2562faa8c853877f73e7c0	IHECRE00002531.1	93472d22-9025-4c2e-af9d-b4daf637460f	pval	split1	6afa5ffd681945aa9d8b16d713711233	10mb_all	315	h3k27ac	h3k27ac	0.9585041	0.9585041	2.271942e-05	0.00036261394	0.03260076	0.0056397165	2.5209276e-06	0.0001522568	0.0016136746	0.0009339401	1.9197412e-05	0.00014832523
add28a5d8fdbe48cd811a749521982c9	IHECRE00001289.1	6bd638f2-f4ec-4213-89db-06c6a6870373	fc	split1	6afa5ffd681945aa9d8b16d713711233	10mb_all	315	h3k4me3	h3k4me3	0.9890899	0.008095178	1.8046328e-05	0.0013382543	0.00019810861	0.9890899	6.938681e-06	6.9233265e-06	0.0008822958	0.00013703188	1.9782095e-05	0.00020749311
ae2c7173390566f34f9f9308ec4b6d55	IHECRE00000740.1	b0c561dd-cb7e-4ebf-b4cf-90a69757f901	raw	split1	6afa5ffd681945aa9d8b16d713711233	10mb_all	315	h3k27me3	h3k27me3	0.9692044	0.00021501056	0.9692044	6.960309e-05	0.0006319614	0.00667491	0.0007324434	0.021589842	5.8077407e-05	0.00066913373	4.873951e-06	0.00014981224
ae6e512ee26c92eb8d412ee0772d9a6d	IHECRE00000276.2	41d80b3d-6eaa-4d09-b01e-063ff2e706f6	pval	split1	6afa5ffd681945aa9d8b16d713711233	10mb_all	315	h3k4me3	h3k4me3	0.9509537	0.033467673	0.00012072523	0.0065668356	0.002351063	0.9509537	5.6640598e-05	0.00012378384	0.004106259	0.00061067165	0.0002717761	0.0013708752
aea358dc544a3c9f831660d271670083	IHECRE00003328.2	8cb98f0d-8809-4b7f-a647-76363f616983	fc	split1	6afa5ffd681945aa9d8b16d713711233	10mb_all	315	h3k27ac	h3k27ac	0.5915415	0.5915415	0.012699597	0.048236422	0.04854527	0.23160627	0.0035267875	0.054217428	0.0044433596	0.0011269307	7.9690915e-05	0.0039768075
aeb0ec5ff2444d7b5310499c6c927db0	IHECRE00002387.1	02161b87-2c9d-434a-bc0b-f149891612d0	pval	split1	6afa5ffd681945aa9d8b16d713711233	10mb_all	315	h3k4me1	h3k4me1	0.98200005	0.017243702	2.5902951e-05	5.246056e-05	0.98200005	0.00028294828	3.9255633e-07	0.0001240375	9.3435294e-05	0.00010368555	3.3332828e-05	4.005184e-05
aed464baa658b48be96bfc9eeb9ffdc2	IHECRE00001876.2	41c56a4a-9df8-4216-b96d-988ec6c2e8e9	ctl_raw	split1	6afa5ffd681945aa9d8b16d713711233	10mb_all	315	input	input	0.8573316	0.022851313	0.03410086	0.009704089	0.054302566	0.012477621	0.0078258375	0.8573316	0.00017216342	0.0006339412	3.8712595e-05	0.0005612157
af003f684c1847eff9430096d44bd40f	IHECRE00001468.1	2c0dc498-d4ad-4397-b476-c509ff839f95	raw	split1	6afa5ffd681945aa9d8b16d713711233	10mb_all	315	h3k36me3	h3k36me3	0.99565446	0.0038068148	3.041759e-07	0.99565446	2.8834333e-05	0.00029320223	7.814164e-06	7.628335e-05	7.8016215e-05	9.727472e-06	1.6470503e-05	2.7972232e-05
af25b28aacb18c85083b77eeaa829fac	IHECRE00001501.1	4fe193ea-deae-4f27-9342-0168447ccaae	raw	split1	6afa5ffd681945aa9d8b16d713711233	10mb_all	315	h3k27me3	h3k27me3	0.99744475	1.6499246e-06	0.99744475	2.9156429e-06	7.6854434e-05	0.0022546581	5.0309878e-05	0.0001055094	1.3773355e-05	1.11832305e-05	2.889425e-07	3.824812e-05
af73066bc9af3d604625237de3e8253a	IHECRE00001533.1	4c09c0a5-8fc8-4b0c-91b4-31c51bccad01	raw	split1	6afa5ffd681945aa9d8b16d713711233	10mb_all	315	h3k36me3	h3k36me3	0.96185666	0.03305236	3.5153769e-06	0.96185666	0.0012377343	0.0029001224	1.2207845e-05	0.00053574424	0.00019130406	6.746293e-05	4.019569e-05	0.00010270008
af7b2b4fc1fed72ccba2c2cc7397ce2b	IHECRE00004648.5	5580fa1a-ac77-4855-81a3-073105e70ac9	Unique_plusRaw	split1	6afa5ffd681945aa9d8b16d713711233	10mb_all	315	rna_seq	mrna_seq	0.8181492	0.012813766	0.00024832127	0.00028632127	1.0141516e-05	0.017317649	3.515089e-05	4.1901858e-05	0.8181492	0.15020745	5.8269638e-05	0.0008318681
af86c34b7758a034f2f4b603b7d39f5d	IHECRE00002251.1	ae4c2310-bc88-47c6-83a4-fc7c823fc35d	pval	split1	6afa5ffd681945aa9d8b16d713711233	10mb_all	315	h3k27ac	h3k27ac	0.8382583	0.8382583	0.0002554848	0.005938778	0.0777504	0.054151323	0.00010247719	0.0016865529	0.013679708	0.003701104	0.001919335	0.0025564446
af91f1c29f792a708dfd5a8dab1e9501	IHECRE00000141.3	f03f9ec6-be85-4743-b614-d0087cbbf5f2	fc	split1	6afa5ffd681945aa9d8b16d713711233	10mb_all	315	h3k27me3	h3k27me3	0.99846953	2.3298158e-05	0.99846953	3.5353705e-06	0.0002176291	9.577357e-05	4.5849658e-05	0.0010106505	8.680281e-05	2.3799988e-05	2.1997091e-06	2.0928655e-05
afadaacd4db5ce0f107e884a71d4878b	IHECRE00000043.3	5bed80d6-eb1b-4fb5-93cf-fb84cc149a27	fc	split1	6afa5ffd681945aa9d8b16d713711233	10mb_all	315	h3k4me3	h3k4me3	0.89388144	0.050092485	0.005125371	0.014550893	0.009986862	0.89388144	0.0046942527	0.019131448	0.00084422325	0.00047845452	1.04547125e-05	0.0012040305
afbc78e2552126ce2184693fff84af93	IHECRE00001013.4	693f5b6b-5914-4fc3-8d42-3cb06b12471b	pval	split1	6afa5ffd681945aa9d8b16d713711233	10mb_all	315	h3k4me3	h3k4me3	0.9959663	0.0026298927	1.7994226e-06	0.0008802079	7.4960644e-06	0.9959663	8.0362344e-07	5.292392e-07	0.0004061277	7.3708914e-05	2.1876106e-06	3.0914976e-05
afcfb7fe71226f8a0262180ef08db0e3	IHECRE00002589.1	5fb1bdc9-f364-4fa3-9c7f-54e509a5f39f	raw	split1	6afa5ffd681945aa9d8b16d713711233	10mb_all	315	h3k27ac	h3k27ac	0.8801353	0.8801353	8.0485785e-05	0.0021529011	0.09350574	0.019888625	2.0449252e-05	0.002199161	0.0012937366	0.00049157627	2.1399874e-05	0.00021069858
b049a996708e62b7c17292d3b22a18c5	IHECRE00002474.1	a9a003c9-e2a3-4165-bac7-64a7711f6b90	Unique_minusRaw	split1	6afa5ffd681945aa9d8b16d713711233	10mb_all	315	rna_seq	rna_seq	0.9783287	0.009914235	0.00148275	1.2994617e-05	0.0032807835	0.00014082128	5.4383785e-05	0.0013704633	0.0027844445	0.9783287	0.00039131034	0.0022392166
b0b7159fcd2b1a4eab28b25885b126f1	IHECRE00000784.3	0c5be813-07c9-46d8-a028-5fb001a00a5b	pval	split1	6afa5ffd681945aa9d8b16d713711233	10mb_all	315	h3k9me3	h3k9me3	0.9982059	6.554458e-07	8.4123196e-05	0.00048381818	1.5449302e-09	0.0011202465	0.9982059	1.26573e-06	1.1571827e-06	6.5082936e-06	9.435962e-07	9.530252e-05
b0f005fd0420781720a52d6eada34376	IHECRE00000978.6	cccf31f5-1c53-4b4a-8238-0acdb1160d97	pval	split1	6afa5ffd681945aa9d8b16d713711233	10mb_all	315	h3k27ac	h3k27ac	0.87490815	0.87490815	9.169407e-06	0.0002495749	0.0005764165	0.11175839	1.3558414e-06	8.400611e-06	0.010404743	0.0019662946	1.1688637e-05	0.000105692285
b0f35c5b9a1059e4bf1992ff64ad3640	IHECRE00000315.2	cbd9af2b-c3c4-4f68-a646-ded8b3575bf4	raw	split1	6afa5ffd681945aa9d8b16d713711233	10mb_all	315	h3k27me3	h3k27me3	0.9849622	4.0282568e-05	0.9849622	2.4060588e-05	0.00015699652	0.0003627641	0.00041325402	0.013889226	4.2791882e-05	6.692037e-05	1.2325207e-06	4.0244515e-05
b12b5e6c13cc171cb46f5b09e175e575	IHECRE00000732.1	6e38489c-78a0-4c97-bbdb-31d847975ddd	fc	split1	6afa5ffd681945aa9d8b16d713711233	10mb_all	315	h3k27ac	h3k4me1	0.7641572	0.17830977	0.00036853857	0.014585471	0.7641572	0.0023028052	4.841323e-05	0.03796136	0.0006770896	0.0012461372	7.487126e-05	0.0002684911
b1619b84882b215d1f3a762e50663ed8	IHECRE00000743.1	03035341-4c89-45a9-8f18-304bde35c956	pval	split1	6afa5ffd681945aa9d8b16d713711233	10mb_all	315	h3k4me1	h3k4me1	0.92050165	0.078549586	1.9001982e-05	8.950211e-05	0.92050165	0.00014878878	4.677789e-07	0.00020393531	0.00021665968	0.00019025092	4.5492925e-05	3.4823934e-05
b16be64cbdd992e0b28f6ab7a2e69afe	IHECRE00003804.1	18adbcd4-665f-4413-8d80-4e424bd86a02	Unique_minusRaw	split1	6afa5ffd681945aa9d8b16d713711233	10mb_all	315	rna_seq	rna_seq	0.64266586	0.022028241	0.0012874663	0.0062547536	0.0004848624	0.025779694	0.0014463863	0.0020983373	0.28474486	0.64266586	0.0017626012	0.011447032
b1b4b382c48433e674b77137f2e1169e	IHECRE00001959.2	50a44db1-655c-4546-8036-e7b247f25f5a	fc	split1	6afa5ffd681945aa9d8b16d713711233	10mb_all	315	h3k27me3	h3k27me3	0.979066	0.00012941752	0.979066	3.8529983e-05	0.0008341551	0.00012730627	0.001404716	0.018092131	9.577001e-05	3.6884583e-05	2.1470622e-05	0.00015344574
b1b89081a839db3ff75460f7f2d2a823	IHECRE00000935.6	33a37b4f-8405-4d92-9640-a7860308d854	pval	split1	6afa5ffd681945aa9d8b16d713711233	10mb_all	315	h3k9me3	h3k9me3	0.99861443	3.102364e-07	2.0295394e-05	0.00063016993	7.176605e-09	0.0006347007	0.99861443	1.3833203e-06	1.5068563e-06	5.55364e-06	6.0704533e-06	8.544094e-05
b1cd87a41aabdd5ab0334b64455bb696	IHECRE00002333.1	992e1e43-bfea-4dfc-b021-1493da22a5aa	pval	split1	6afa5ffd681945aa9d8b16d713711233	10mb_all	315	h3k27ac	h3k27ac	0.8886559	0.8886559	0.00010488394	0.00011022195	0.093508035	0.012259452	2.6164744e-06	0.00015947717	0.002660447	0.0021575326	7.734792e-05	0.00030410988
b217c547f37de459935f8ea1911adfa8	IHECRE00000810.3	f937c5a8-f739-4eba-91ed-5c0fce69c73d	raw	split1	6afa5ffd681945aa9d8b16d713711233	10mb_all	315	h3k27me3	h3k27me3	0.9823532	0.00032776783	0.9823532	0.00019028761	0.0013046523	0.0053458815	0.00042757648	0.006796636	0.00085142313	0.0019294561	1.935809e-05	0.00045364065
b23dcba8953ee39b5d6ccb44b517c1c9	IHECRE00001488.1	8a6af925-1821-4fc7-84d7-e838a44be225	pval	split1	6afa5ffd681945aa9d8b16d713711233	10mb_all	315	h3k27ac	h3k27ac	0.7124496	0.7124496	8.563772e-05	0.04578821	0.02192286	0.20451309	0.000116281284	0.0005890267	0.010735976	0.002024682	0.0005929376	0.0011817629
b2650fbd451175fa5966029541ac63d2	IHECRE00000346.2	6f1aef32-bddf-43eb-a3ec-7960ad3dc4da	fc	split1	6afa5ffd681945aa9d8b16d713711233	10mb_all	315	h3k4me1	h3k4me1	0.9347508	0.060385205	0.0002207409	0.00018573026	0.9347508	0.0014265805	9.634774e-06	0.0011253369	0.0009955671	0.00027941464	0.00036205284	0.0002590213
b279cd0369802098eb8062e979246eb2	IHECRE00002652.1	074cd970-58f1-4d29-b4ba-d21792f4ccd2	Unique_minusRaw	split1	6afa5ffd681945aa9d8b16d713711233	10mb_all	315	rna_seq	rna_seq	0.9898066	0.002087052	0.00014092815	1.0680259e-05	5.924767e-05	0.000103270366	1.0078526e-05	8.395204e-05	0.0069014113	0.9898066	3.828631e-05	0.0007586675
b28346c26c93fe10031d92f384cf6884	IHECRE00002237.1	44fed27c-dd67-4aa1-bb2e-3326303a77a3	raw	split1	6afa5ffd681945aa9d8b16d713711233	10mb_all	315	h3k4me1	h3k4me1	0.6585483	0.21796632	0.00089398836	0.015611379	0.6585483	0.05172661	0.00031186375	0.05184278	0.00092239474	0.0013524632	2.6045402e-05	0.00079786807
b29c8b81a4a317acca7522473eb7807a	IHECRE00002269.1	31ed6d03-00f5-4c7d-a820-e8864fe1dfd8	pval	split1	6afa5ffd681945aa9d8b16d713711233	10mb_all	315	h3k4me1	h3k4me1	0.9383503	0.05705906	0.00014796261	0.00013578279	0.9383503	0.0014453087	6.2656536e-06	0.0009255459	0.0010396977	0.00033983708	0.00032568432	0.00022451408
b29d5ffb0ee68ef94205ade94db153c1	IHECRE00002029.1	7cc216e8-91ca-4f2a-976a-2acd14750917	fc	split1	6afa5ffd681945aa9d8b16d713711233	10mb_all	315	h3k4me1	h3k4me1	0.7803444	0.054845	0.0062438203	0.009943751	0.7803444	0.0152533315	0.00068604486	0.1274803	0.0006986218	0.0038132966	0.00020237967	0.000489044
b2e7995a3641932bad5ec16e7c2cb07c	IHECRE00000158.3	57906fc2-6c44-41d0-9473-5d7bb771539e	pval	split1	6afa5ffd681945aa9d8b16d713711233	10mb_all	315	h3k36me3	h3k36me3	0.9979086	0.0017315873	1.8854612e-07	0.9979086	3.373652e-05	0.0001382257	3.3550475e-06	6.7408364e-05	4.794871e-05	1.37323495e-05	3.399175e-05	2.1156862e-05
b2f3110e9effb2883cb5a484e8c41581	IHECRE00001255.1	e181dd26-cc73-4e7d-a48f-7e699df68f59	raw	split1	6afa5ffd681945aa9d8b16d713711233	10mb_all	315	h3k27me3	h3k27me3	0.9834976	9.427045e-05	0.9834976	2.6996164e-05	0.001089357	0.0007546186	0.00045489348	0.013967818	7.914069e-06	7.070469e-05	3.5245766e-06	3.2231084e-05
b2fd164c177e88c0c0e8e1c93e5c2d54	IHECRE00001494.1	096d2f7f-2440-43f2-b156-4f42619cc7f0	raw	split1	6afa5ffd681945aa9d8b16d713711233	10mb_all	315	h3k9me3	h3k9me3	0.9906343	3.5745095e-05	0.0050491393	0.00032706725	2.7195003e-06	0.0013559574	0.9906343	0.0024590804	3.3217468e-06	3.0476032e-05	1.7597304e-06	0.00010045852
b3265191fb95ae9d0d53c84bb8a4bc76	IHECRE00000034.3	47208f06-8994-419b-9653-fa5175490a89	raw	split1	6afa5ffd681945aa9d8b16d713711233	10mb_all	315	h3k27ac	input	0.6952409	0.10342616	0.016693547	0.02716571	0.09432458	0.04888885	0.01030229	0.6952409	0.0011370643	0.0011996954	3.4197838e-05	0.0015869354
b33a81df0b8cf8451c197bcbe3446ca1	IHECRE00004688.5	570d4d7c-cec7-4976-a06d-3a5776444a75	pval	split1	6afa5ffd681945aa9d8b16d713711233	10mb_all	315	h3k27ac	h3k27ac	0.9893964	0.9893964	2.0725872e-06	0.000112136164	0.008028515	0.0011171402	3.09631e-07	3.5113673e-05	0.0009938936	0.0002816177	1.1518376e-05	2.1146156e-05
b346dae4ece7b5f193862ce8f31a6572	IHECRE00000267.2	0d3b50e0-c08f-4e3e-841d-2f2502d81709	pval	split1	6afa5ffd681945aa9d8b16d713711233	10mb_all	315	h3k36me3	h3k36me3	0.96598965	0.028456094	4.0076247e-06	0.96598965	0.00047845105	0.002743548	2.6756317e-05	0.0003884649	0.0010360078	0.00018372004	0.0003364257	0.00035687955
b353123f736c380a8083cd74a64a0e14	IHECRE00002384.1	a5f8fe68-3660-48ab-bea4-73406883692a	raw	split1	6afa5ffd681945aa9d8b16d713711233	10mb_all	315	h3k27ac	h3k27ac	0.89357007	0.89357007	6.665942e-05	0.0016998395	0.07954629	0.02152684	1.4386225e-05	0.0015197195	0.0012803467	0.00055165007	2.2223123e-05	0.0002019917
b3822b5fbe378560f8b83bfbfaa66bf7	IHECRE00002613.1	9a53b987-c10d-4218-9eed-bf75ff6450f3	raw	split1	6afa5ffd681945aa9d8b16d713711233	10mb_all	315	h3k27ac	h3k27ac	0.92942023	0.92942023	1.3443818e-05	0.00071594043	0.06327666	0.0042715506	1.2215761e-06	0.00020654134	0.0011061504	0.00085979485	2.4833831e-05	0.000103743456
b3834ff37e42e4c2fd61a45fd62bc7a2	IHECRE00001906.1	5d44418c-818f-4534-8844-0d0e8e0143a7	raw	split1	6afa5ffd681945aa9d8b16d713711233	10mb_all	315	h3k36me3	h3k36me3	0.9994085	0.00045364466	5.529733e-08	0.9994085	1.2523959e-05	6.982746e-05	1.8476505e-06	2.953851e-05	6.591429e-06	2.4225192e-06	8.738356e-06	6.3509024e-06
b3893cf77eaec9b7bbb421a972f88bfa	IHECRE00004693.6	f87ae278-f458-4872-beaa-244279066f83	raw	split1	6afa5ffd681945aa9d8b16d713711233	10mb_all	315	h3k27me3	h3k27me3	0.57571423	0.025818225	0.57571423	0.0014164026	0.24310257	0.012514978	0.00019654463	0.13710128	0.0011415825	0.00254555	6.297305e-05	0.0003857015
b39db4fff3afdfb3e8ae941db72983d3	IHECRE00000129.3	76da2630-a9bf-4056-a0c4-e038ec13ee9a	Unique_minusRaw	split1	6afa5ffd681945aa9d8b16d713711233	10mb_all	315	rna_seq	rna_seq	0.7864397	0.0054483577	0.00017221495	9.8400105e-06	6.476508e-05	0.0027296531	1.2664912e-05	3.1779033e-05	0.20405357	0.7864397	3.7834718e-05	0.0009995312
b3b91f94bb33294786eefaeba8ad457a	IHECRE00002442.1	f5a3ef70-2a87-42da-9596-b4ef1f0e7f96	fc	split1	6afa5ffd681945aa9d8b16d713711233	10mb_all	315	h3k4me1	h3k4me1	0.9474889	0.048901245	0.00014964631	0.00023406981	0.9474889	0.0008558374	4.7277895e-06	0.0014568536	0.00047631055	0.0001600014	0.0001475276	0.0001249499
b421f26029ddb2da3d65c52dcb739a67	IHECRE00000330.2	5131ad66-51e2-42ac-b48a-1af75df9605f	raw	split1	6afa5ffd681945aa9d8b16d713711233	10mb_all	315	h3k36me3	h3k36me3	0.9901008	0.0081174625	3.711472e-07	0.9901008	0.0002927677	0.0010913728	6.5388163e-06	0.00016043127	0.0001176478	2.4678482e-05	4.679416e-05	4.116088e-05
b433107e09c7420ae892f78935e9a1f9	IHECRE00001997.1	1f6ac71d-93cf-4d13-a14c-23ecb52e3983	raw	split1	6afa5ffd681945aa9d8b16d713711233	10mb_all	315	h3k36me3	h3k36me3	0.984395	0.012090368	2.6773253e-06	0.984395	0.0005515894	0.002108148	1.7597766e-05	0.0007067404	3.6598623e-05	1.5441348e-05	2.5474534e-05	5.0212995e-05
b438a888ba3f1cff1627b733fb0ca490	IHECRE00003810.1	c695043f-867f-4d87-b518-a1edfe717a8b	raw	split1	6afa5ffd681945aa9d8b16d713711233	10mb_all	315	h3k27ac	h3k27ac	0.811883	0.811883	2.895277e-05	0.08046369	0.093048714	0.0077473656	2.1023634e-05	0.0043584174	0.00089861377	0.001004756	0.00024041923	0.0003051559
b488ffffc3768e10927025643b5a01b1	IHECRE00003160.2	370def79-8fe7-42cc-89e3-ee814999bebc	raw	split1	6afa5ffd681945aa9d8b16d713711233	10mb_all	315	h3k27ac	h3k27ac	0.44866377	0.44866377	0.017745988	0.048852857	0.15223274	0.032202963	0.0064731077	0.2852054	0.0014788856	0.0020915265	0.0006190558	0.004433692
b4944b90cdf9f167f9431c9e5ce7e34c	IHECRE00000013.3	153650ef-7ef6-43cd-b5dc-cf062deb8afd	pval	split1	6afa5ffd681945aa9d8b16d713711233	10mb_all	315	h3k9me3	h3k9me3	0.9996007	1.995892e-07	7.569558e-06	0.00019280103	2.5734026e-09	0.00016418911	0.9996007	4.592835e-07	1.7249424e-06	3.0131253e-06	7.906118e-07	2.8577431e-05
b49cc9a73f5d98dab84315dc079b3127	IHECRE00003189.2	5774612b-03c5-4076-a051-cff4aa8f3f06	raw	split1	6afa5ffd681945aa9d8b16d713711233	10mb_all	315	h3k27ac	h3k27ac	0.93635994	0.93635994	0.00020736245	0.0025180895	0.044481263	0.009007298	5.897477e-05	0.004360624	0.0015631275	0.00057116005	0.00017590904	0.00069617847
b4a3757f44505ac4cb21621b1fbe138d	IHECRE00003346.2	78537a3f-c8a3-43e7-96cc-aef22ac5aad9	fc	split1	6afa5ffd681945aa9d8b16d713711233	10mb_all	315	h3k27ac	h3k27ac	0.64607173	0.64607173	0.0062761526	0.03822173	0.14422719	0.07074297	0.003333564	0.08226347	0.0020590343	0.0018613094	0.00055253087	0.004390303
b4acf11fa07cd164ca70d8f0935d41f8	IHECRE00000683.3	d4e53ed9-085d-44e2-b9a3-06816afdb860	raw	split1	6afa5ffd681945aa9d8b16d713711233	10mb_all	315	h3k27me3	h3k27me3	0.9995401	5.0765907e-06	0.9995401	4.157775e-07	1.2613138e-05	0.00034008006	1.3918963e-06	1.19187935e-05	5.2940926e-05	2.7523654e-05	3.9736548e-07	7.529609e-06
b4d66981ab86458133d40aeb3b598551	IHECRE00000844.1	d40e228f-bfb6-4afd-855d-d62746369596	pval	split1	6afa5ffd681945aa9d8b16d713711233	10mb_all	315	h3k4me1	h3k4me1	0.791191	0.18986283	0.0002868697	0.0065034097	0.791191	0.0042115254	2.683264e-05	0.006636606	0.00028132935	0.00080312596	4.9062906e-05	0.00014736717
b509e3444328782fdee78bb72019f8a0	IHECRE00000285.2	b6bbca0f-aec9-4cda-8e43-a9d087ac0caa	Unique_plusRaw	split1	6afa5ffd681945aa9d8b16d713711233	10mb_all	315	rna_seq	rna_seq	0.9636622	0.0034655826	0.004794285	0.00013756564	0.0021230248	0.00065997196	0.000772645	0.001092703	0.020181444	0.9636622	0.00056434405	0.0025461519
b5200ea7286e01702ca9dc09ce37d45b	IHECRE00002320.1	0b011c08-5a4c-42c4-9389-8ae7ca07c1b4	fc	split1	6afa5ffd681945aa9d8b16d713711233	10mb_all	315	h3k27ac	h3k27ac	0.92484576	0.92484576	7.719935e-05	0.018196272	0.023665823	0.027277408	0.000113198024	0.0039169695	0.0011132784	0.000360652	3.129254e-05	0.00040203895
b53ebe9130378bd8ff88d122867f7ac9	IHECRE00003709.7	ce348414-5df1-463e-ad1d-55ff6c9cf9d4	raw	split1	6afa5ffd681945aa9d8b16d713711233	10mb_all	315	h3k9me3	h3k9me3	0.6332082	0.021976585	0.0091626635	0.005410092	0.0056447666	0.016335942	0.6332082	0.2959968	0.0043235705	0.005000607	0.00050917664	0.0024316409
b553f156e3123de5f6795380b9d3cb70	IHECRE00002198.1	08297d73-33d8-402b-963c-c9dc6d1d818d	pval	split1	6afa5ffd681945aa9d8b16d713711233	10mb_all	315	h3k27ac	h3k27ac	0.90168035	0.90168035	7.386546e-05	0.0029994946	0.02560458	0.05752544	2.9487983e-05	0.00050884415	0.007944941	0.0022057728	0.00040344062	0.001023844
b58da27c0b3374d8a92909b850d87884	IHECRE00000994.7	d60bacfd-9be3-465c-bf6f-898fa51661cc	raw	split1	6afa5ffd681945aa9d8b16d713711233	10mb_all	315	h3k27ac	h3k4me1	0.54603	0.3694311	0.0014915454	0.018581977	0.54603	0.039102484	8.810438e-05	0.022726342	0.00086991326	0.0010948498	0.00015908231	0.00042461816
b5a097ee0d0288f6cc71b90508296e18	IHECRE00004619.2	91e3eb2c-8ea6-4608-86d4-f36d64705634	pval	split1	6afa5ffd681945aa9d8b16d713711233	10mb_all	315	h3k27ac	h3k27ac	0.9917902	0.9917902	1.6519425e-06	0.00027539532	0.0038383824	0.0028835982	8.834111e-07	1.964667e-05	0.00091603334	0.00020963342	2.5824665e-05	3.881236e-05
b5acb496e44d5359597e1ae1d4e415a7	IHECRE00003816.1	84512a91-a776-4fd0-a1fe-d8e26565da5e	fc	split1	6afa5ffd681945aa9d8b16d713711233	10mb_all	315	h3k4me3	h3k4me3	0.9616924	0.029937271	9.836892e-05	0.0015237057	0.002320132	0.9616924	1.0410751e-05	3.1700452e-05	0.0030171662	0.00058442086	9.79047e-05	0.00068647135
b5cfd234cdf7c4626f20e75ae443b3aa	IHECRE00003714.7	fdc71c05-73a1-4b1a-9661-277e5430f765	raw	split1	6afa5ffd681945aa9d8b16d713711233	10mb_all	315	h3k36me3	h3k36me3	0.980023	0.0047666286	1.9162424e-06	0.980023	5.2032345e-05	0.014409774	2.9281735e-05	0.000103348684	0.00038284174	0.00011263655	3.912743e-05	7.937254e-05
b5dfc300a04127d5c67c0ce98ec5bd20	IHECRE00002246.1	992f99c3-4605-4ea3-a349-dd932c39f8f5	fc	split1	6afa5ffd681945aa9d8b16d713711233	10mb_all	315	h3k4me3	h3k4me3	0.80681103	0.16682188	0.00014101392	0.0027145124	0.006403098	0.80681103	2.5786981e-05	0.00013052332	0.013076448	0.0019285158	0.0003059867	0.00164121
b5e3f43b4b49915403e115fc301dab09	IHECRE00001549.1	6978f566-f375-4f8a-bc5e-29bc47e8b0fe	pval	split1	6afa5ffd681945aa9d8b16d713711233	10mb_all	315	h3k9me3	h3k9me3	0.99441373	2.4804367e-06	1.4676948e-05	0.002324321	2.1157279e-08	0.0030487338	0.99441373	1.4025899e-06	9.530738e-06	1.861405e-05	1.1103228e-05	0.00015541552
b601be4247a4beb3380e8dcde923d07a	IHECRE00002190.1	2efc21fa-f8e2-4400-9c83-378ff789f381	Unique_minusRaw	split1	6afa5ffd681945aa9d8b16d713711233	10mb_all	315	rna_seq	rna_seq	0.9703992	0.004059558	0.0006016296	2.9684115e-05	0.0003302289	0.0008587398	1.0202981e-05	6.8182926e-05	0.022826074	0.9703992	5.319661e-05	0.00076328125
b6027a004523e43e27b670c94de9713f	IHECRE00001896.1	7b4a47ff-99ad-4a2b-98ae-f5ebb30b61e9	raw	split1	6afa5ffd681945aa9d8b16d713711233	10mb_all	315	h3k27ac	h3k27ac	0.5269917	0.5269917	0.00058373006	0.0017206233	0.44489446	0.006652958	1.6970997e-05	0.01466004	0.0015823446	0.0024197144	9.833283e-05	0.0003791307
b61e37f305f73950185388dd360cd27e	IHECRE00001536.1	43370ce7-1f99-43b2-9eaa-bd3164eff1a5	raw	split1	6afa5ffd681945aa9d8b16d713711233	10mb_all	315	h3k4me3	h3k4me3	0.84713936	0.1444275	1.7834358e-05	0.0030455175	0.0022074967	0.84713936	4.476659e-06	3.4592857e-05	0.0023383829	0.00045782793	2.734509e-05	0.00029970348
b624e80c010bbc1abf4916783dd74b57	IHECRE00000296.2	07d86bd1-e51d-48e6-ac7a-367101310f29	ctl_raw	split1	6afa5ffd681945aa9d8b16d713711233	10mb_all	315	input	input	0.869872	0.016136777	0.028384859	0.01151903	0.01805435	0.022471914	0.030903246	0.869872	0.00025036128	0.0010514464	3.5076722e-05	0.0013210071
b62b3592a1e7f6bd65903513cbde8ee0	IHECRE00002260.1	5813ab0c-0711-41f8-8d09-1d74d87624d5	fc	split1	6afa5ffd681945aa9d8b16d713711233	10mb_all	315	h3k27ac	h3k27ac	0.5156889	0.5156889	0.00021295215	0.0053728377	0.3974009	0.07517585	3.4548455e-05	0.0028137926	0.0009916922	0.0015333117	4.5274664e-05	0.0007299863
b659b17f47ea47fa63269f973c7f2383	IHECRE00002251.1	ae4c2310-bc88-47c6-83a4-fc7c823fc35d	fc	split1	6afa5ffd681945aa9d8b16d713711233	10mb_all	315	h3k27ac	h3k27ac	0.67284626	0.67284626	0.0008091811	0.010497218	0.23929234	0.056960728	0.00023081372	0.0074057817	0.0059088226	0.0020739646	0.0013568677	0.0026179766
b6827671815d97cf88f05f2ddf1167f7	IHECRE00000665.1	15a517d0-8389-43f7-9ce5-66c163ab4bf7	pval	split1	6afa5ffd681945aa9d8b16d713711233	10mb_all	315	h3k36me3	h3k36me3	0.99870956	0.0007797252	2.4297702e-07	0.99870956	1.87445e-05	0.00039298928	1.7943609e-06	2.6419895e-05	3.1036125e-05	9.3655435e-06	1.7780461e-05	1.2343269e-05
b6afc6c0c83dca0488d3b0c7cc144912	IHECRE00004647.5	727264aa-cb25-4bb6-be50-7f5732e7e88a	pval	split1	6afa5ffd681945aa9d8b16d713711233	10mb_all	315	h3k4me3	h3k4me3	0.99153906	0.0052549643	8.358681e-06	0.0017759369	7.946668e-05	0.99153906	6.1460137e-06	4.533563e-06	0.0009746949	0.00015824541	2.1130943e-05	0.0001774541
b6b390148c4b3b55f134f9754844239c	IHECRE00001326.1	afd56aac-66b2-49ba-b108-0839492989bd	raw	split1	6afa5ffd681945aa9d8b16d713711233	10mb_all	315	h3k4me3	h3k4me3	0.97282505	0.022700772	2.6982703e-05	0.0019166768	0.00032335994	0.97282505	6.5945355e-06	1.451045e-05	0.0016716835	0.00024931334	2.1782618e-05	0.00024322074
b6c6259c5510ab4d077b39a4f47d4055	IHECRE00001298.1	09ac5978-700c-46ca-8cf1-19cc9bc52b30	ctl_raw	split1	6afa5ffd681945aa9d8b16d713711233	10mb_all	315	input	input	0.8810437	0.009966191	0.039914798	0.0077501903	0.01915348	0.012711298	0.027724318	0.8810437	0.00015845012	0.00068358047	3.2875505e-05	0.0008611666
b6f0f9fbb118f90ed080ce75d0df2c4f	IHECRE00004728.1	8beb4625-34f3-4c76-87f5-2108669b4ebf	fc	split1	6afa5ffd681945aa9d8b16d713711233	10mb_all	315	h3k27ac	h3k27ac	0.9031254	0.9031254	2.8758073e-05	0.011012632	0.06263391	0.021029543	8.139056e-06	0.0007015028	0.0006646273	0.00063503813	5.6039917e-05	0.00010437484
b70b628fd9b55f7aff4796555e532a96	IHECRE00003810.1	54011ce0-e2f9-4c5b-a8cb-91d5a4005b09	fc	split1	6afa5ffd681945aa9d8b16d713711233	10mb_all	315	h3k27me3	h3k27me3	0.93720144	1.2055768e-05	0.93720144	3.0026586e-06	9.101355e-07	0.00043254884	0.06112084	0.00089725875	1.05278905e-05	7.6210716e-05	4.5821395e-07	0.00024481362
b7108a94ec5bb25827a61930786cac55	IHECRE00002569.1	96d9a246-4b0e-4e5f-bb6c-e72d1429cdc2	Unique_plusRaw	split1	6afa5ffd681945aa9d8b16d713711233	10mb_all	315	rna_seq	rna_seq	0.96601796	0.0027132446	0.0061754105	2.03251e-05	0.006092692	0.0004092654	0.00015851283	0.00085613783	0.015010706	0.96601796	0.00057981856	0.0019661214
b72065231b7764c24331240ee41a7d2a	IHECRE00001460.1	eeb84774-810e-46a9-a34b-b3ca29a47aeb	Unique_minusRaw	split1	6afa5ffd681945aa9d8b16d713711233	10mb_all	315	rna_seq	rna_seq	0.94984496	0.011317703	0.0019804728	0.0006142396	0.004639545	0.00032398265	0.0002490425	0.0035904916	0.019391157	0.94984496	0.00048317213	0.007565273
b7208f3631e628465ec3645ce8ff590d	IHECRE00000177.3	83b0b921-e0bc-4aa4-a2f0-7efee9bf544b	pval	split1	6afa5ffd681945aa9d8b16d713711233	10mb_all	315	h3k27me3	h3k27me3	0.9994286	7.9300635e-06	0.9994286	3.576651e-06	5.1179613e-05	0.00018197256	4.622022e-05	0.00012403676	0.00010705157	1.9936366e-05	3.733229e-06	2.5694435e-05
b751da630be14d2e498f607529ee30b9	IHECRE00004675.5	4c2a1b68-2f03-4ae6-8e13-430c58d8af5f	raw	split1	6afa5ffd681945aa9d8b16d713711233	10mb_all	315	h3k27ac	h3k27ac	0.8520942	0.8520942	0.00016488072	0.00630241	0.07911806	0.054409914	7.785042e-05	0.0057776473	0.00081365404	0.00080393854	3.2188178e-05	0.0004053948
b75ad33741b31aed5ef0ea127376c70b	IHECRE00001400.1	682a1e48-1590-4b05-94b8-29d0c895b765	fc	split1	6afa5ffd681945aa9d8b16d713711233	10mb_all	315	h3k36me3	h3k36me3	0.95086986	0.035889756	1.1769606e-05	0.95086986	0.002185275	0.00816647	5.986906e-05	0.00249527	0.00013165122	4.53122e-05	1.508569e-05	0.00012978542
b76e4bf7de26ae22e716b61522df7e39	IHECRE00002585.1	838b9e97-0bf6-41bd-a2aa-fb22defd2878	fc	split1	6afa5ffd681945aa9d8b16d713711233	10mb_all	315	h3k27ac	h3k27ac	0.9376228	0.9376228	2.1326623e-05	0.022201536	0.017778488	0.019139715	4.2690543e-05	0.0016730202	0.0009492584	0.00025828273	3.3866367e-05	0.00027901944
b77bd44ddf8aab9636e1c105d5763ffe	IHECRE00000271.2	b737b65c-c7a7-46ab-96e8-12c8df0cf968	pval	split1	6afa5ffd681945aa9d8b16d713711233	10mb_all	315	h3k36me3	h3k36me3	0.9302874	0.055589348	5.782003e-06	0.9302874	0.0011531371	0.008753204	7.898318e-05	0.0005806616	0.0018236224	0.00032613502	0.00072597724	0.0006757375
b77e4daad3f2986fda0a8fd7658511a8	IHECRE00000263.2	2c119d13-d486-4c06-8bd0-e982352e4815	pval	split1	6afa5ffd681945aa9d8b16d713711233	10mb_all	315	h3k9me3	h3k9me3	0.99868065	4.0386948e-07	3.8053468e-06	0.0007680366	5.3426157e-09	0.0005269821	0.99868065	1.3945961e-06	3.283032e-07	8.135344e-07	4.974611e-07	1.702984e-05
b7b3e8671c804f4e277dbeec2374dfbe	IHECRE00001493.1	655fb0b8-20ed-43e5-b6be-e3a61504640c	pval	split1	6afa5ffd681945aa9d8b16d713711233	10mb_all	315	h3k9me3	h3k9me3	0.99887437	4.7427858e-07	2.615148e-06	0.00068191823	5.525152e-09	0.00039938322	0.99887437	6.778402e-07	2.202104e-06	3.829255e-06	1.12201e-06	3.345768e-05
b7c8768822ace89c4de4e570dfbf0a31	IHECRE00003350.2	40d7d783-8a5c-46af-81f8-b5a00b20ff63	fc	split1	6afa5ffd681945aa9d8b16d713711233	10mb_all	315	h3k27ac	h3k27ac	0.89874816	0.89874816	0.0016941045	0.0031420977	0.019786049	0.06760752	9.3282e-05	0.002524336	0.003356676	0.0009491173	0.00012275377	0.001975834
b8256da89bfa5a4c4c9e837573152462	IHECRE00001031.6	480397ed-bcfa-4485-a5db-78e4144856bc	pval	split1	6afa5ffd681945aa9d8b16d713711233	10mb_all	315	h3k27ac	h3k27ac	0.96874815	0.96874815	1.904989e-05	0.0017679908	0.012761276	0.012264695	4.9439113e-06	0.00027117334	0.002886624	0.0008489079	0.00013431226	0.00029276096
b8455db233e80dc18fec03cf07cd8ef6	IHECRE00002551.1	ebf7a173-e822-4613-9f3a-b05c4a4bc97b	pval	split1	6afa5ffd681945aa9d8b16d713711233	10mb_all	315	h3k4me1	h3k4me1	0.9786695	0.02034867	5.030432e-05	2.8289625e-05	0.9786695	0.00031460146	4.8359067e-07	0.00014523065	0.00018861324	0.00014541247	5.1584942e-05	5.721789e-05
b8462a78e6b9e99094951afde572c0af	IHECRE00003812.1	f091f16b-76c5-4d9c-852c-b5cc2fced8c8	raw	split1	6afa5ffd681945aa9d8b16d713711233	10mb_all	315	h3k4me3	h3k4me3	0.9543813	0.032914404	0.0020020606	0.0051506665	0.0010198295	0.9543813	0.00021865095	0.00072494615	0.002397362	0.00045629544	1.7488765e-05	0.0007169388
b853cf0f7d77a3fdfc412053d5c6787d	IHECRE00004682.5	ee336f8e-c8b4-4492-abaf-ac3ca1f1ff0e	raw	split1	6afa5ffd681945aa9d8b16d713711233	10mb_all	315	h3k9me3	h3k9me3	0.7571274	0.0030455063	0.014601704	0.022941148	0.00057950214	0.03891242	0.7571274	0.15919937	0.0001391763	0.00071309484	3.0106077e-05	0.0027105357
b8b7d7177d43597a45253023cb6953ec	IHECRE00002432.1	d2a54d58-d1a1-4636-aa27-c17db39665d1	Unique_minusRaw	split1	6afa5ffd681945aa9d8b16d713711233	10mb_all	315	rna_seq	rna_seq	0.95349956	0.0022563778	0.00047013408	1.28736165e-05	3.6372134e-05	0.0016719801	5.445483e-06	1.7651395e-05	0.041570175	0.95349956	1.9891851e-05	0.00043956278
b8e91ba2e19d5487859e7d66defb427d	IHECRE00002695.1	1ed64b4d-f456-4a93-81e7-17cc1abf55d4	pval	split1	6afa5ffd681945aa9d8b16d713711233	10mb_all	315	h3k4me1	h3k4me1	0.96807635	0.030064574	6.174559e-05	5.713442e-05	0.96807635	0.00025887997	2.2652791e-06	0.00065916876	0.00040676957	0.00014479217	0.00017821786	9.00729e-05
b8f23cbdc4ad593f35ff31917b95ecb2	IHECRE00001288.1	3159da84-4baa-4620-af15-2ac5d2678163	raw	split1	6afa5ffd681945aa9d8b16d713711233	10mb_all	315	h3k4me3	h3k4me3	0.9748964	0.02070594	6.669044e-05	0.0006022546	0.00040343197	0.9748964	9.536629e-06	1.4551277e-05	0.002495613	0.00042082055	3.208909e-05	0.00035266357
b9096daac08b49557ad553809c82d2c2	IHECRE00000348.2	1c3471cc-b698-44b7-a81f-e538004368cc	pval	split1	6afa5ffd681945aa9d8b16d713711233	10mb_all	315	h3k9me3	h3k9me3	0.9962739	1.8472982e-06	2.6833812e-05	0.0027379063	3.3556418e-08	0.00089626084	0.9962739	1.2832015e-05	3.695856e-06	6.9437156e-06	1.3089716e-06	3.85008e-05
b916ae54e6b563678b6f4cdb172e7d59	IHECRE00000726.3	2b881293-721f-4e1b-beda-421cd7b8e1bf	fc	split1	6afa5ffd681945aa9d8b16d713711233	10mb_all	315	h3k4me3	h3k4me3	0.71895355	0.0012419779	0.0037216684	0.052998915	3.8146605e-05	0.71895355	0.21992175	0.0010770484	0.00022480167	0.0007756564	1.1395822e-05	0.0010349642
b91d624ad7cc62464333d667254afbcc	IHECRE00003735.1	9cf540fb-5340-46de-a007-8a0dcdb76c64	gembs_pos	split1	6afa5ffd681945aa9d8b16d713711233	10mb_all	315	wgbs-pbat	wgbs-pbat	0.8435971	0.00050060207	0.00017949821	0.0011486686	0.0013663666	0.00022098754	0.0004306844	0.0013791926	0.00028344043	0.0009042814	0.8435971	0.14998925
b933fa16eb622724ba76da7570438c36	IHECRE00002230.1	fe33b16b-e906-47ce-9a82-c9d9d146465b	Unique_plusRaw	split1	6afa5ffd681945aa9d8b16d713711233	10mb_all	315	rna_seq	rna_seq	0.9868383	0.00084702345	0.0020925521	6.2177965e-06	0.0008859659	0.00039286836	5.3626554e-05	0.00015960752	0.007805699	0.9868383	0.000102292885	0.00081587874
b947b50e26dbf16ec0510b26dce6399d	IHECRE00000113.3	0fd678d3-806f-45f4-bb1b-d04e7dc7ef25	fc	split1	6afa5ffd681945aa9d8b16d713711233	10mb_all	315	h3k36me3	h3k36me3	0.99653864	0.002499817	4.206956e-07	0.99653864	0.00022387803	0.00041364584	1.0282156e-05	0.00015900162	3.44273e-05	9.565924e-06	6.4992855e-05	4.520936e-05
b94ee9f502020521ae2df6c85a0d97b7	IHECRE00000243.3	2aa5c3df-0722-47d5-82d4-eb34ba16be25	fc	split1	6afa5ffd681945aa9d8b16d713711233	10mb_all	315	h3k4me1	h3k4me1	0.6282382	0.13273486	0.029759116	0.010994549	0.6282382	0.0020740037	0.0013014635	0.19119605	0.0008831293	0.0018306711	0.00044866672	0.00053926953
b993eaf97b64031e038341cdd715be84	IHECRE00003353.2	7757fb98-3f0e-44ef-85e1-0b2c8bb3a118	pval	split1	6afa5ffd681945aa9d8b16d713711233	10mb_all	315	h3k27ac	h3k27ac	0.9414093	0.9414093	0.0011088254	0.0003475289	0.0049409955	0.032673176	2.578861e-05	0.00031776863	0.014855698	0.002064453	0.00022094832	0.002035352
b9afe1479f6c2150768879e152ffb5fc	IHECRE00004682.5	ee336f8e-c8b4-4492-abaf-ac3ca1f1ff0e	fc	split1	6afa5ffd681945aa9d8b16d713711233	10mb_all	315	h3k9me3	h3k9me3	0.89566475	0.0010461863	0.011488964	0.010882077	0.00019519115	0.031710953	0.89566475	0.046764784	7.662677e-05	0.0002957068	1.3088683e-05	0.0018616489
ba0fcc7b111c520c036f8750ddc06d49	IHECRE00004635.6	fc738b81-e7b1-4701-8a40-774bcfd81712	gembs_pos	split1	6afa5ffd681945aa9d8b16d713711233	10mb_all	315	wgbs-standard	wgbs-standard	0.73863864	0.00024210897	0.0010637334	0.00027417252	0.00039611896	0.0002503426	0.0015598686	0.0013839129	0.00037664874	0.001122965	0.25469148	0.73863864
ba21388356d70df448906f228243edd7	IHECRE00002391.1	434b8f55-457b-4fb0-987f-49d869c1c568	raw	split1	6afa5ffd681945aa9d8b16d713711233	10mb_all	315	h3k27ac	h3k27ac	0.96133935	0.96133935	7.550443e-06	0.00026030352	0.02687302	0.008317421	5.964487e-07	5.239117e-05	0.001971426	0.0010923378	1.2169103e-05	7.34154e-05
ba3228e1b57f26ccff3be077365ccfa3	IHECRE00000882.3	04d71eed-285e-484b-801a-fe402d6e94ee	ctl_raw	split1	6afa5ffd681945aa9d8b16d713711233	10mb_all	315	input	input	0.6741193	0.022717113	0.024171736	0.053385526	0.03366041	0.09376494	0.075477675	0.6741193	0.0025727043	0.011257496	0.0004058138	0.008467365
ba3be79bfb1c523a0ad3abb6cbd234f9	IHECRE00001289.1	6bd638f2-f4ec-4213-89db-06c6a6870373	raw	split1	6afa5ffd681945aa9d8b16d713711233	10mb_all	315	h3k4me3	h3k4me3	0.9775884	0.018606756	1.4304241e-05	0.0020983487	0.00026333233	0.9775884	5.289229e-06	9.841338e-06	0.0010485766	0.00019072757	1.3014599e-05	0.00016140686
ba51e222553594155b2f22d5742b437c	IHECRE00000118.3	0dce9c16-535f-471b-ad45-224f36aa4319	fc	split1	6afa5ffd681945aa9d8b16d713711233	10mb_all	315	h3k36me3	h3k36me3	0.994544	0.0027740204	5.8690733e-07	0.994544	5.1033818e-05	0.0024700041	8.75376e-06	0.0001086651	1.9842035e-05	8.262261e-06	2.2385584e-06	1.250875e-05
ba52672e70dee2df9a26684e17535655	IHECRE00001310.1	c5b84025-ec92-4c82-a1cd-01a03d69d5f8	pval	split1	6afa5ffd681945aa9d8b16d713711233	10mb_all	315	h3k4me3	h3k4me3	0.9789834	0.016301109	4.910884e-06	0.0028506918	7.7756325e-05	0.9789834	4.6398573e-06	4.9726495e-06	0.0014046987	0.00021069807	1.485029e-05	0.00014224209
ba5cd69a66e262b2aa9b064a0e82a118	IHECRE00000995.6	dfdcccc5-dd33-4112-a7f3-42174fc1da6c	pval	split1	6afa5ffd681945aa9d8b16d713711233	10mb_all	315	h3k4me1	h3k4me1	0.931526	0.016758299	0.0045735603	0.0011853961	0.931526	0.0007871111	0.00018368557	0.03497772	0.002134575	0.0005958625	0.006010479	0.0012672902
ba6848ce2dd20dd49254fe9dc5349b71	IHECRE00000828.1	cd2006fa-f12a-47e4-a8de-2ef03985dfb6	fc	split1	6afa5ffd681945aa9d8b16d713711233	10mb_all	315	h3k4me1	h3k4me1	0.7424612	0.21790004	0.00074954674	0.0035208967	0.7424612	0.017206974	4.8723006e-05	0.015732968	0.0010161663	0.0010964595	2.6237782e-05	0.00024088132
ba6c16abf141bdec9af4d1e95b1d1dc7	IHECRE00004900.1	b52b6048-f5e8-441d-8082-83c6ea7d797d	raw	split1	6afa5ffd681945aa9d8b16d713711233	10mb_all	315	h3k27ac	h3k27ac	0.71577173	0.71577173	0.0002223285	0.009459962	0.25651863	0.009370298	3.574702e-05	0.0051466087	0.0024086384	0.0005752133	0.00022841214	0.00026243232
ba71e86cacfc8bee5498dad13ce9078d	IHECRE00001957.2	d45c4556-52ef-4ca9-a134-983b6abd1f9a	fc	split1	6afa5ffd681945aa9d8b16d713711233	10mb_all	315	h3k9me3	h3k9me3	0.9974848	2.8885137e-05	0.00038495043	0.00038189648	2.8460142e-06	0.00041075438	0.9974848	0.00013807531	4.735479e-05	0.00011806649	1.4786847e-05	0.0009875618
ba8d45719e3b06b4498b61642fa94a5c	IHECRE00002076.1	c5ef21e4-195e-4160-bc6c-4a5cf2e91a44	fc	split1	6afa5ffd681945aa9d8b16d713711233	10mb_all	315	h3k4me3	h3k4me3	0.97662234	0.015992885	4.877189e-05	0.006234065	0.0002965844	0.97662234	4.0660605e-05	3.8444923e-05	0.00031561157	0.00011310286	1.2191019e-05	0.00028538101
bacd63484985c67a964e233ee5147dd7	IHECRE00003162.2	4087367c-e9d7-4c5d-ab73-fee6b23c1561	pval	split1	6afa5ffd681945aa9d8b16d713711233	10mb_all	315	h3k27ac	h3k27ac	0.9651797	0.9651797	3.1381416e-05	0.0003502939	0.030223917	0.0010188117	3.860394e-06	0.0006140487	0.0019926718	0.00038327914	6.5488995e-05	0.00013656449
bb32fa1f9cf1e4f99f77d2a1762edb4f	IHECRE00003827.1	b1de3550-d0dc-4d1f-9668-59472acd9883	pval	split1	6afa5ffd681945aa9d8b16d713711233	10mb_all	315	h3k27me3	h3k27me3	0.9993843	4.6326593e-07	0.9993843	2.8305269e-07	1.3904415e-06	0.00056265324	7.300634e-07	3.854724e-06	3.5375501e-06	4.0589497e-05	2.2048961e-07	1.8293086e-06
bb3892c432d40b0c70a19b05869f511f	IHECRE00003173.2	7a66cad0-4c32-4789-9ab2-164efad731c4	fc	split1	6afa5ffd681945aa9d8b16d713711233	10mb_all	315	h3k27ac	h3k27ac	0.8730258	0.8730258	0.0007413475	0.005113527	0.09382023	0.009462047	0.00013814952	0.013316027	0.0027721147	0.0005952692	0.00016167141	0.00085377326
bb737ba29cdc01f3393e826b404b7062	IHECRE00002610.1	3e2651b5-bccf-4b16-8731-aca89acc2780	fc	split1	6afa5ffd681945aa9d8b16d713711233	10mb_all	315	h3k4me1	h3k4me1	0.7866638	0.16638292	0.000651849	0.006034719	0.7866638	0.023513455	0.00012333776	0.01458247	0.00036925785	0.0011602041	3.0623236e-05	0.00048733852
bba577acb21da484d7790acc1d02f4d1	IHECRE00000700.1	f9de5e72-fe23-41c4-9184-819bfe9c6b26	Unique_plusRaw	split1	6afa5ffd681945aa9d8b16d713711233	10mb_all	315	rna_seq	rna_seq	0.8309883	0.058161497	0.0004014543	0.00013546151	0.0052949334	0.002234645	0.00027866664	0.0006879001	0.09666081	0.8309883	0.0010096955	0.004146741
bba656fa602252151cfaed339eb0f49e	IHECRE00001375.1	d5bd5229-5aaf-4cd7-8b8e-b3579c6f6a2c	gembs_pos	split1	6afa5ffd681945aa9d8b16d713711233	10mb_all	315	wgbs-standard	wgbs-standard	0.66943854	0.00019758288	0.0005416418	0.00029358806	0.00018995706	0.00020336045	0.0012529865	0.000849742	0.0006296032	0.0013304616	0.32507256	0.66943854
bbaafa50b1154aa63d08d36dcba93d26	IHECRE00004631.5	1fc4bdd4-f3a4-48e5-83d4-65319fb2d59b	fc	split1	6afa5ffd681945aa9d8b16d713711233	10mb_all	315	h3k4me1	input	0.7021282	0.039346475	0.021560516	0.037472393	0.0567072	0.084237784	0.05209641	0.7021282	0.0005612369	0.0019744143	9.1462876e-05	0.003824023
bbacc62937b4ad090422f93c2b75bbd1	IHECRE00001293.1	ef6b7d32-fa9c-4135-ab36-837dd963ed30	fc	split1	6afa5ffd681945aa9d8b16d713711233	10mb_all	315	h3k36me3	h3k36me3	0.9917316	0.0068422556	8.084748e-07	0.9917316	0.00022875862	0.000730908	1.0428936e-05	0.0003126766	5.546036e-05	2.0017129e-05	2.4284242e-05	4.296436e-05
bbc1353915af752532b1037d07e51261	IHECRE00001281.1	35d686de-caee-4cc4-b61c-bf1d18ee933a	Unique_plusRaw	split1	6afa5ffd681945aa9d8b16d713711233	10mb_all	315	rna_seq	rna_seq	0.91560197	0.0021592744	0.0001018091	3.568145e-05	7.820258e-05	0.0012468701	3.4023586e-05	3.0411587e-05	0.079933636	0.91560197	3.4253535e-05	0.00074372126
bbeefe6f0fa6cda0481360111fbce22a	IHECRE00001435.1	2be472a7-7ade-472c-aefa-07f29dea9852	raw	split1	6afa5ffd681945aa9d8b16d713711233	10mb_all	315	h3k4me1	h3k4me1	0.5472108	0.15461308	0.004516468	0.0034546927	0.5472108	0.020425789	0.0007268024	0.26644808	0.00083550834	0.0011908424	2.0461699e-05	0.0005574735
bc1a7b83f3f0b80e0691f9c96040a15f	IHECRE00000665.1	15a517d0-8389-43f7-9ce5-66c163ab4bf7	raw	split1	6afa5ffd681945aa9d8b16d713711233	10mb_all	315	h3k36me3	h3k36me3	0.9898233	0.0066465153	2.535712e-06	0.9898233	0.0016502317	0.0013098053	4.933339e-06	0.00042283474	4.3962864e-05	3.9036997e-05	3.3796467e-05	2.312687e-05
bc28e735993fcf2a2d2dbba632b60481	IHECRE00000961.6	115d0990-b70b-43d1-9f6c-9be81198a9cc	raw	split1	6afa5ffd681945aa9d8b16d713711233	10mb_all	315	h3k36me3	h3k36me3	0.9982151	0.00055663986	2.698978e-07	0.9982151	2.2693464e-06	0.0011774327	7.5077114e-06	2.2850445e-05	7.164598e-06	3.6576648e-06	1.5494737e-06	5.5802366e-06
bc44386bd727d367b74a0f5bf3a2bcb6	IHECRE00001911.1	f2d7590e-75e0-43fc-a55f-11b1e2ffa9d2	Unique_minusRaw	split1	6afa5ffd681945aa9d8b16d713711233	10mb_all	315	mrna_seq	mrna_seq	0.91484606	0.0035934546	0.00015670592	4.4502403e-06	4.8633785e-05	0.0017183104	2.4017918e-06	1.8004972e-05	0.91484606	0.07937685	1.0949726e-05	0.0002241887
bc61f38dc2ebc953325518b63a65ef2b	IHECRE00004608.1	51923222-e72a-4522-b89e-61752ad6e164	raw	split1	6afa5ffd681945aa9d8b16d713711233	10mb_all	315	h3k27me3	h3k27me3	0.9899316	0.0001083165	0.9899316	3.280789e-05	4.353217e-05	0.00049605925	0.0054442547	0.0030792868	0.00035044947	0.00016229913	1.8563763e-06	0.00034946308
bc806fa2b45d670704fe0aed82226787	IHECRE00004599.1	727d4492-bb33-4d46-8720-2dded25a1fbd	Unique_plusRaw	split1	6afa5ffd681945aa9d8b16d713711233	10mb_all	315	mrna_seq	mrna_seq	0.93167675	0.02767941	0.0014571615	0.00070465845	0.0077828914	0.00047752252	0.00015997411	0.0013572865	0.93167675	0.027136898	0.00049996516	0.0010674256
bce19cb2d14cb25a60fc3b6a07b10f12	IHECRE00004609.2	3085ac72-ef82-4e83-a4ce-50258537cd33	gembs_pos	split1	6afa5ffd681945aa9d8b16d713711233	10mb_all	315	wgbs-standard	wgbs-standard	0.58969694	0.00017943219	0.0017346616	0.00012402206	0.0005327262	0.00016206825	0.0011213133	0.0013734138	0.0003370769	0.0013754842	0.403363	0.58969694
bd3bbd6e3ba15b90be42a267fd43edf7	IHECRE00002240.1	315f0932-3af9-4cff-bd97-0f3a79d137b5	raw	split1	6afa5ffd681945aa9d8b16d713711233	10mb_all	315	h3k27ac	h3k27ac	0.9424085	0.9424085	1.48906165e-05	0.00053691847	0.043191496	0.0118801715	1.7529336e-06	0.0001989447	0.0008134096	0.0008415013	1.0673596e-05	0.00010170291
bd3bbfe916a9db1ce28695d840a270d8	IHECRE00003806.1	ca0477cb-21d8-4e11-a363-fca55b28eb49	fc	split1	6afa5ffd681945aa9d8b16d713711233	10mb_all	315	h3k36me3	h3k36me3	0.997914	0.0016699383	1.3506545e-07	0.997914	7.43018e-05	0.00022833698	2.5975708e-06	4.639947e-05	2.169444e-05	6.0198267e-06	2.095363e-05	1.5638294e-05
bd4e673c04c2d30bd27e8d62cfe8a7e9	IHECRE00000741.3	4d08e0ac-d0c1-4c04-a5cd-0747efff7a77	pval	split1	6afa5ffd681945aa9d8b16d713711233	10mb_all	315	h3k4me1	h3k4me1	0.83631915	0.15046403	0.00033025732	0.0013839627	0.83631915	0.006706766	1.684696e-05	0.0021524238	0.0012960107	0.0005800711	0.00036120354	0.00038935553
bd61cfd3319ec23376a6836eaaed1911	IHECRE00002339.1	8d7c2de7-d659-4d2b-9018-31720daabc06	Unique_minusRaw	split1	6afa5ffd681945aa9d8b16d713711233	10mb_all	315	rna_seq	rna_seq	0.98648095	0.004085704	0.0002498284	2.4584788e-05	0.0002598867	0.000113195754	1.4670198e-05	0.00021702693	0.0070129046	0.98648095	8.725994e-05	0.0014538033
bd67c2fd930aca83225583246ed0e5c2	IHECRE00002255.1	cdcccdfa-f8d7-4bb1-ac77-5bb3c5d2ba82	Unique_plusRaw	split1	6afa5ffd681945aa9d8b16d713711233	10mb_all	315	rna_seq	rna_seq	0.9827449	0.0011108395	0.00040598947	7.244498e-06	0.00035100162	7.582802e-05	3.0162564e-05	0.00016822059	0.014248093	0.9827449	7.8769e-05	0.0007791096
bdc27084ce8c1ae0688d7a5bb34a7591	IHECRE00004643.5	b52bc708-220e-4d24-be07-a57b59ce9422	raw	split1	6afa5ffd681945aa9d8b16d713711233	10mb_all	315	h3k4me1	h3k4me1	0.7910802	0.18298794	0.00044822055	0.0050906795	0.7910802	0.006543537	3.423693e-05	0.012734918	0.00044614283	0.0002690143	9.961715e-05	0.00026541503
bdc5451e4458b70a9f01896d579f5822	IHECRE00002076.1	f14540c7-18af-47fc-8cad-c0291db319dc	fc	split1	6afa5ffd681945aa9d8b16d713711233	10mb_all	315	h3k4me1	h3k4me1	0.6908845	0.26913127	0.0013062302	0.0062755947	0.6908845	0.0052576712	0.00013338219	0.024845093	0.00050254376	0.00039762846	0.00044810039	0.00081799005
bdd9adf36fa2dbb15346318f23a9e379	IHECRE00003687.3	3ddc9025-2dad-4ae4-abfd-7b9504bedc61	raw	split1	6afa5ffd681945aa9d8b16d713711233	10mb_all	315	h3k4me1	h3k4me1	0.75096047	0.1777418	0.0031266913	0.012153545	0.75096047	0.009621763	0.0005785345	0.037284948	0.0013253494	0.0009167269	0.0028482673	0.003441774
bdec702048c0d5ce49002e6259f4035c	IHECRE00000774.3	0226d0bd-e448-4e8e-922e-bd3e7a7abd00	fc	split1	6afa5ffd681945aa9d8b16d713711233	10mb_all	315	h3k27ac	h3k27ac	0.7928507	0.7928507	3.1625394e-05	0.0013078761	0.2013992	0.0018997489	2.8484114e-06	0.0006632407	0.0010281539	0.0005593282	0.00010494972	0.00015251669
bdfb64be88d42c06b1bee0e94b43c39d	IHECRE00001533.1	4c09c0a5-8fc8-4b0c-91b4-31c51bccad01	fc	split1	6afa5ffd681945aa9d8b16d713711233	10mb_all	315	h3k36me3	h3k36me3	0.9738656	0.018986234	3.0078209e-06	0.9738656	0.0005909743	0.0058331853	2.2922974e-05	0.00032770686	0.00013608336	3.716585e-05	4.915244e-05	0.0001480646
bdfcd48a5cee564a162301196496f9bf	IHECRE00000251.2	07a67de7-b2b7-4f87-bebc-5ff04f541b2d	fc	split1	6afa5ffd681945aa9d8b16d713711233	10mb_all	315	h3k9me3	h3k9me3	0.99868673	7.7324864e-07	8.996691e-05	0.00012621007	2.880583e-08	0.0010446147	0.99868673	1.0672332e-05	5.5624093e-07	1.6015562e-06	3.9174114e-07	3.8365346e-05
be0f13aab24ff132ee9613fcca5ba718	IHECRE00001984.1	fba9c25e-911c-4203-ac92-530c12423589	fc	split1	6afa5ffd681945aa9d8b16d713711233	10mb_all	315	h3k27ac	h3k27ac	0.93971306	0.93971306	7.3199786e-05	0.0058652665	0.034128845	0.015031816	2.3306844e-05	0.0013555806	0.002618753	0.00057585427	0.00015637772	0.0004578734
be3547d0b607b792bd48c0c4ae4fd3bf	IHECRE00004675.5	4c2a1b68-2f03-4ae6-8e13-430c58d8af5f	pval	split1	6afa5ffd681945aa9d8b16d713711233	10mb_all	315	h3k27ac	h3k27ac	0.91826653	0.91826653	8.586314e-06	0.0007076975	0.004672102	0.07136097	3.841671e-06	4.3679906e-05	0.003981224	0.0007286687	4.5136778e-05	0.00018144902
be4e4c9c291dbf03c85d7bb59a82b7e9	IHECRE00004693.6	5146f285-883e-4a13-9339-124f67450aba	raw	split1	6afa5ffd681945aa9d8b16d713711233	10mb_all	315	h3k9me3	h3k9me3	0.94208324	0.00034333268	0.008659084	0.0032952141	9.910359e-05	0.004921068	0.94208324	0.03946316	4.6794743e-05	0.00014542701	2.0113983e-05	0.0009235119
be5750f4a010ead8db809b7f4d4bfe38	IHECRE00000683.3	d4e53ed9-085d-44e2-b9a3-06816afdb860	pval	split1	6afa5ffd681945aa9d8b16d713711233	10mb_all	315	h3k27me3	h3k27me3	0.99791163	1.9632912e-06	0.99791163	2.3882887e-07	1.2820985e-05	0.0019593916	6.01609e-07	2.2352701e-06	4.5519188e-05	4.9241502e-05	8.407016e-07	1.542988e-05
be8e878529c3c4b5e1b328381dd36700	IHECRE00002240.1	315f0932-3af9-4cff-bd97-0f3a79d137b5	pval	split1	6afa5ffd681945aa9d8b16d713711233	10mb_all	315	h3k27ac	h3k27ac	0.96752876	0.96752876	2.3929702e-05	5.3866384e-05	0.023360053	0.004900376	1.1338481e-06	5.258782e-05	0.0025763465	0.0013090101	4.3524844e-05	0.00015034275
be95bb2979d3348de3705b2b27e4b0bb	IHECRE00002399.1	0a3d76db-4589-4603-9b36-6493bed04cf2	pval	split1	6afa5ffd681945aa9d8b16d713711233	10mb_all	315	h3k27ac	h3k27ac	0.94181174	0.94181174	2.766089e-05	0.0002987325	0.047745764	0.0050223437	1.6929149e-06	9.205422e-05	0.003313941	0.0014207559	7.794768e-05	0.00018733359
beb08f09c666ca6b0c2f6ae4cd71f59d	IHECRE00000123.3	338f4b15-e495-46b5-bbf2-9b406133f089	ctl_raw	split1	6afa5ffd681945aa9d8b16d713711233	10mb_all	315	input	input	0.85337394	0.018659063	0.030853614	0.013245781	0.0338881	0.023080423	0.023226876	0.85337394	0.00081777293	0.0012033129	3.9110488e-05	0.0016119698
bebeb561228bd093b0c6bff8fd35575b	IHECRE00004665.5	db16bb9e-1574-4a52-9e34-f1d93a137135	raw	split1	6afa5ffd681945aa9d8b16d713711233	10mb_all	315	h3k27ac	h3k27ac	0.9615681	0.9615681	1.0433576e-05	0.0021423157	0.03102367	0.0030276116	3.1552693e-06	0.0004887783	0.0010804392	0.00048479403	5.2712447e-05	0.00011776558
beecf14f06275463735e59ad71e04c58	IHECRE00001010.4	9ced4ca6-8d23-4767-bbd1-43edf05d8fe9	gembs_neg	split1	6afa5ffd681945aa9d8b16d713711233	10mb_all	315	wgbs-standard	wgbs-standard	0.5024188	0.0002480094	0.00063124584	0.00038351462	0.0003249355	0.00024143393	0.001753134	0.0012580502	0.0004735647	0.0014098283	0.4908575	0.5024188
bef8e21bb2d511d2aec6daa2d8e77be1	IHECRE00001873.2	752a002c-963d-4129-b3bd-9d47f33e3fba	gembs_pos	split1	6afa5ffd681945aa9d8b16d713711233	10mb_all	315	wgbs-pbat	wgbs-pbat	0.7943377	0.00023119243	0.00034314155	0.00056374987	0.00055858097	0.0001732549	0.00100756	0.0013317979	0.00040742816	0.0012005492	0.7943377	0.19984506
bf067fa944b49f71b86935993e619ff6	IHECRE00004880.1	8e1e0bb1-2e06-4414-9be5-0544b4b88ab1	raw	split1	6afa5ffd681945aa9d8b16d713711233	10mb_all	315	h3k27ac	h3k27ac	0.47298086	0.47298086	0.004129738	0.019783	0.30041313	0.020913411	0.0014051062	0.17744535	0.00072922785	0.0011296824	0.00013847758	0.0009319631
bf5407d1ac76695415481b23144759bc	IHECRE00003346.2	78537a3f-c8a3-43e7-96cc-aef22ac5aad9	raw	split1	6afa5ffd681945aa9d8b16d713711233	10mb_all	315	h3k27ac	h3k27ac	0.6561548	0.6561548	0.005265616	0.037548725	0.122075364	0.032844663	0.002492716	0.13751067	0.0013476814	0.0018293512	0.00029720613	0.002633261
bf61f7734e69bb4bda9a708f9b2109d7	IHECRE00000087.3	f166e341-860e-48b5-a2ef-d4d7910134c9	raw	split1	6afa5ffd681945aa9d8b16d713711233	10mb_all	315	h3k27me3	h3k27me3	0.9940264	4.081328e-05	0.9940264	6.2429604e-06	0.00039129835	0.00011203286	0.00010422344	0.005249573	3.2948e-05	1.8452178e-05	1.1462829e-06	1.6874988e-05
bf6ea076832ffae3353c50af0f131519	IHECRE00003737.1	837b97b9-c504-4887-b5c2-84dfedf21ed2	gembs_neg	split1	6afa5ffd681945aa9d8b16d713711233	10mb_all	315	wgbs-pbat	wgbs-pbat	0.8026965	0.00031297852	0.0002727496	0.00045547422	0.00065784546	0.00021601738	0.00078983326	0.001177908	0.00026738996	0.0009746296	0.8026965	0.19217877
bf738bc44b6b939e8775a957ca04ac4c	IHECRE00000922.1	9a528ade-fe00-4224-aee7-72804038ba9c	Unique_plusRaw	split1	6afa5ffd681945aa9d8b16d713711233	10mb_all	315	rna_seq	rna_seq	0.94069105	0.0024750542	0.00096114137	0.0004918343	0.00012893698	0.0010325633	8.607218e-05	0.00017008308	0.050709862	0.94069105	8.874319e-05	0.0031645198
bf77f26d34172f0de6fd2bfd6430f21f	IHECRE00000053.3	a13c3b27-1cad-463a-9f2b-a023b60700e7	gembs_neg	split1	6afa5ffd681945aa9d8b16d713711233	10mb_all	315	wgbs-standard	wgbs-standard	0.5308875	0.0003786745	0.0014935661	0.00051285105	0.0012531567	0.0006610754	0.0010033636	0.0015257731	0.000586483	0.001328542	0.46036896	0.5308875
bf8061de7d549d0da23f67d53e0fd63b	IHECRE00000001.4	8f91a2fb-7003-480a-b893-926d784b78c7	pval	split1	6afa5ffd681945aa9d8b16d713711233	10mb_all	315	h3k36me3	h3k36me3	0.99150413	0.006394096	1.0898574e-05	0.99150413	0.00024948834	0.0010001768	1.0997197e-05	0.00024525242	0.00035722647	0.0001421417	5.4517302e-05	3.1113665e-05
bfa159e1b5d1c80551e04134d986fcf5	IHECRE00000953.7	cc6b5e72-cd6c-41ee-bba0-2f1bd3353f6f	raw	split1	6afa5ffd681945aa9d8b16d713711233	10mb_all	315	h3k4me3	h3k4me3	0.28659746	0.17750092	0.063431814	0.13039066	0.11139861	0.28659746	0.018043883	0.18308856	0.006670894	0.0034652012	0.0056521087	0.01375996
bfd7c84ce8b3d495b2549a5c8daf9dc1	IHECRE00003692.4	6b96469b-0ee9-454e-a40f-bf490bede3da	Unique_plusRaw	split1	6afa5ffd681945aa9d8b16d713711233	10mb_all	315	mrna_seq	mrna_seq	0.95829666	0.0037792504	0.00017528178	0.00018183746	1.925258e-05	0.002093156	7.290905e-05	9.120318e-05	0.95829666	0.03436539	3.137598e-05	0.00089363917
c0140ae4d64b260b5b53b7074d1f25cf	IHECRE00000945.7	3ae44e69-85a3-49ea-86b7-c359d6c12c5b	raw	split1	6afa5ffd681945aa9d8b16d713711233	10mb_all	315	h3k36me3	h3k36me3	0.9984882	0.0007584811	9.1967746e-07	0.9984882	3.7311842e-05	0.0005227362	8.927656e-06	0.00016162777	7.1934137e-06	3.1224824e-06	4.6919004e-06	6.744414e-06
c04ef2602ef731a9008d848c69ee385f	IHECRE00001359.1	563c65cf-2f35-4ef9-9142-3ca9cc33245c	pval	split1	6afa5ffd681945aa9d8b16d713711233	10mb_all	315	h3k36me3	h3k36me3	0.9213498	0.06591018	9.383803e-06	0.9213498	0.0017291734	0.005665217	6.7514695e-05	0.0009569536	0.0023211832	0.00042066266	0.00079515576	0.0007746987
c0631664008b6648ef94ecdf9e2eba9b	IHECRE00000825.1	b0389f98-7715-4e8b-8dbd-614b1b3759ba	Unique_minusRaw	split1	6afa5ffd681945aa9d8b16d713711233	10mb_all	315	rna_seq	rna_seq	0.96252394	0.0011350824	0.0001507752	4.2635693e-06	1.4383497e-05	0.0008847508	2.97055e-06	8.415189e-06	0.03500817	0.96252394	1.9140747e-05	0.00024820655
c067a8d76f5779f2e064580ec0236063	IHECRE00000269.2	b44d8eda-af6e-4c49-bb0b-7935873bdeca	fc	split1	6afa5ffd681945aa9d8b16d713711233	10mb_all	315	h3k9me3	h3k9me3	0.99856406	4.2505008e-06	0.00015553535	0.00034874034	2.2055966e-07	0.0007487944	0.99856406	8.72139e-05	3.0327142e-06	7.949543e-06	1.0604091e-06	7.9150814e-05
c08a7e91bb759eb3c60e9a6e0b54b9e7	IHECRE00000152.3	2e0a4cf7-9d6b-4b90-9eb6-636b61ae48d8	fc	split1	6afa5ffd681945aa9d8b16d713711233	10mb_all	315	h3k4me1	h3k4me1	0.7742646	0.18452273	0.0029980652	0.0017517405	0.7742646	0.012290425	0.0001612955	0.022498403	0.00047598692	0.0002984576	9.761602e-05	0.0006406207
c0c60467b4435f5960425a1503f503cc	IHECRE00001429.1	1b43157a-3c7b-4d19-9168-bc86f6a488f7	raw	split1	6afa5ffd681945aa9d8b16d713711233	10mb_all	315	h3k27ac	h3k27ac	0.93851787	0.93851787	1.5567373e-05	0.0054151113	0.0066943597	0.044902198	6.1525407e-06	0.00016828437	0.0032203838	0.000802438	3.8976512e-05	0.00021866773
c0d5e6f702a040bfc6fb07c2d958a86a	IHECRE00000084.3	05fcdabc-d11f-4f6c-af26-2868c8125e10	fc	split1	6afa5ffd681945aa9d8b16d713711233	10mb_all	315	h3k36me3	h3k36me3	0.9969217	0.0023732353	3.1240586e-07	0.9969217	0.00010538693	0.0003796642	8.442479e-06	0.00015567099	1.9215719e-05	5.935269e-06	1.2041655e-05	1.816097e-05
c0d705334e1559e17dd0da68156e4142	IHECRE00002518.1	9c2cb436-35b6-4a7f-8790-6c8fb43209ff	Unique_minusRaw	split1	6afa5ffd681945aa9d8b16d713711233	10mb_all	315	rna_seq	rna_seq	0.9825865	0.004390404	0.00042165126	6.052927e-05	0.0008262426	9.312208e-05	4.1586325e-05	0.0008032017	0.008634532	0.9825865	0.00018877581	0.0019535557
c101b7e662c2f1cea90ee70f6c8c36ea	IHECRE00002359.1	735876b1-c95f-4306-a25c-aadb0d88858d	pval	split1	6afa5ffd681945aa9d8b16d713711233	10mb_all	315	h3k4me1	h3k4me1	0.9836875	0.0153264105	7.4982585e-05	2.333227e-05	0.9836875	0.00019737332	6.1163405e-07	0.00019168302	0.00019455755	0.00015014598	8.679033e-05	6.6637236e-05
c126e9cceac3d3af48ce2d6bd2e53d07	IHECRE00002665.1	f3e3531e-64ec-4808-a48d-35958f5103dd	raw	split1	6afa5ffd681945aa9d8b16d713711233	10mb_all	315	h3k4me1	h3k4me1	0.90786374	0.08984942	5.751453e-05	0.00026913636	0.90786374	0.0006851441	1.4979493e-06	0.0006795419	0.00021197667	0.0002505227	4.885987e-05	8.259368e-05
c1475c70c420b96cc77b0de555972d15	IHECRE00004905.1	bf2d6a22-ba05-47b2-a70c-a64ea707030d	fc	split1	6afa5ffd681945aa9d8b16d713711233	10mb_all	315	h3k9me3	h3k9me3	0.9305382	0.0006661463	0.0038010133	0.011622855	0.00011623088	0.023414193	0.9305382	0.028351013	5.8532853e-05	0.0001832984	1.17440195e-05	0.0012368719
c1557e93984862f43fbe0108f517739e	IHECRE00004660.5	382e218f-1614-4216-8a13-b3683c9de709	raw	split1	6afa5ffd681945aa9d8b16d713711233	10mb_all	315	h3k27ac	h3k27ac	0.83355963	0.83355963	7.86264e-05	0.0045939987	0.09329077	0.06451841	2.0075358e-05	0.0018089461	0.0010275878	0.0007134683	4.810921e-05	0.00034045038
c169906fd1709cc866ae0326646890dd	IHECRE00000271.2	b737b65c-c7a7-46ab-96e8-12c8df0cf968	raw	split1	6afa5ffd681945aa9d8b16d713711233	10mb_all	315	h3k36me3	h3k36me3	0.9665795	0.028459746	2.848979e-06	0.9665795	0.0014572063	0.0020537649	2.7879301e-05	0.0006785527	0.00031619795	7.6983604e-05	0.00018504765	0.0001622456
c19d5b74b261b54edbcc6211e31737ca	IHECRE00000238.3	b63d6dc1-6fc0-4b8d-9bff-172e3f638785	fc	split1	6afa5ffd681945aa9d8b16d713711233	10mb_all	315	h3k27ac	h3k27ac	0.7637311	0.7637311	0.003987626	0.010717025	0.1487442	0.028603934	0.00022879211	0.036695898	0.0019725023	0.004651289	7.756737e-05	0.0005900688
c1d84c38c5ea1b8d4fc49f8f2378c024	IHECRE00001043.7	f3bf58c4-201e-4c5c-a223-0dd8191bc6f0	raw	split1	6afa5ffd681945aa9d8b16d713711233	10mb_all	315	h3k36me3	h3k36me3	0.9514518	0.031299625	5.328042e-05	0.9514518	0.0037313825	0.0072394297	9.7275595e-05	0.005785995	0.0001484858	7.5084776e-05	3.0232499e-05	8.7407585e-05
c1e5c4f419e9ce085d05ed94560a3aea	IHECRE00002692.1	d6a867e3-9135-4566-aca7-ba8ef8908f16	raw	split1	6afa5ffd681945aa9d8b16d713711233	10mb_all	315	h3k4me1	h3k4me1	0.93153864	0.06380946	0.00017414155	0.00028849667	0.93153864	0.0013909865	6.958285e-06	0.0017364298	0.00048739775	0.00023813159	0.00017029651	0.00015895862
c1e858827147961e2e40fedf1d6680f1	IHECRE00003702.7	8479f9d1-d617-4f7c-ac7c-6c13b52a59cc	raw	split1	6afa5ffd681945aa9d8b16d713711233	10mb_all	315	h3k4me1	input	0.5039686	0.028564775	0.049445134	0.0026165997	0.4022252	0.010648552	0.001096839	0.5039686	0.0002648196	0.0006067328	3.5523197e-05	0.00052723306
c1ec9ec1f1149c28ebf40b561e5eee3e	IHECRE00000087.3	235c7a03-9cae-4a64-8e9c-fc2183c9fdb9	pval	split1	6afa5ffd681945aa9d8b16d713711233	10mb_all	315	h3k27ac	h3k27ac	0.8911697	0.8911697	1.7247137e-05	0.004195104	0.07607357	0.019036902	1.9382049e-05	0.000677524	0.006169368	0.0010869656	0.0005505561	0.0010036502
c20561539084c0cd00722c369ce2fb45	IHECRE00002654.1	c26cc196-96da-444b-b6ed-50ebccf5c951	Unique_minusRaw	split1	6afa5ffd681945aa9d8b16d713711233	10mb_all	315	rna_seq	rna_seq	0.9312764	0.0012813521	0.0003671258	7.2028024e-06	1.757087e-05	0.0013820541	5.894947e-06	1.06123425e-05	0.06517392	0.9312764	1.9171111e-05	0.00045867776
c21296be28563b1098b375ff254b5bbf	IHECRE00000309.2	cdd4dbab-a7be-4e63-802a-52bf3df97547	raw	split1	6afa5ffd681945aa9d8b16d713711233	10mb_all	315	h3k4me1	h3k4me1	0.9498669	0.04675572	7.9181686e-05	0.00043452356	0.9498669	0.0010519142	3.6508566e-06	0.0010772124	0.0003469629	0.00014423559	0.00013121832	0.00010852579
c21adf42912243ae3e206ce740dec51c	IHECRE00000014.2	7af9ccfe-90f7-4be1-af44-ca5e6dca2859	fc	split1	6afa5ffd681945aa9d8b16d713711233	10mb_all	315	h3k4me1	h3k4me1	0.91873205	0.054890167	0.0013217967	0.0009141702	0.91873205	0.014833282	4.09771e-05	0.007669773	0.00072374765	0.00020284875	0.00014689306	0.00052433385
c2513c01a9e8ee33c6d589242b67bad8	IHECRE00000263.2	2c119d13-d486-4c06-8bd0-e982352e4815	ctl_raw	split1	6afa5ffd681945aa9d8b16d713711233	10mb_all	315	input	input	0.86292714	0.014156599	0.030967267	0.011156239	0.016502468	0.024367837	0.03698222	0.86292714	0.00025787632	0.0011220985	3.9168426e-05	0.0015211035
c265596d842dfb71312f444382fd7de8	IHECRE00003845.2	684cf59d-45fa-449c-93a7-eeeddb7b953b	raw	split1	6afa5ffd681945aa9d8b16d713711233	10mb_all	315	h3k4me1	h3k4me1	0.98764646	0.011791644	1.2453619e-05	8.883821e-05	0.98764646	3.7092446e-05	2.0985952e-07	0.0003312082	2.2272845e-05	5.5352928e-05	6.5324366e-06	7.904098e-06
c2b31fc6d4cc02a1b742685185f7f004	IHECRE00003810.1	53290f93-d602-40f3-94de-10c56c625511	pval	split1	6afa5ffd681945aa9d8b16d713711233	10mb_all	315	h3k4me3	h3k4me3	0.9807583	0.007264055	1.27774465e-05	0.009893477	0.00013125797	0.9807583	1.21785415e-05	1.3198846e-05	0.001285042	0.00023603172	6.211231e-05	0.00033158693
c30b2a2ac9219154ef613a39c6cc7e3a	IHECRE00000221.3	ee2442de-4362-4f9f-9331-9ed79b0e0f3c	raw	split1	6afa5ffd681945aa9d8b16d713711233	10mb_all	315	h3k9me3	h3k9me3	0.9581417	0.00014388772	0.022432338	0.005625755	1.5453465e-05	0.001694817	0.9581417	0.008233968	0.00020213643	0.00012486265	0.00032021222	0.0030648573
c30f41671653eab646e5a85db8969fab	IHECRE00004900.1	b52b6048-f5e8-441d-8082-83c6ea7d797d	pval	split1	6afa5ffd681945aa9d8b16d713711233	10mb_all	315	h3k27ac	h3k27ac	0.89243025	0.89243025	3.0497627e-05	0.0023888377	0.09184573	0.008267124	6.5029185e-06	0.00040233036	0.0036544232	0.0006102173	0.00021197692	0.00015193016
c31edd88b257897d333b36f77ab88522	IHECRE00003713.7	7343a5dc-9c29-4034-954d-ffa296edcbcd	raw	split1	6afa5ffd681945aa9d8b16d713711233	10mb_all	315	h3k27me3	h3k27me3	0.9956987	3.555755e-05	0.9956987	1.8503131e-05	0.0005234403	0.0033698154	5.559066e-06	0.00019057587	2.8467615e-05	6.7386536e-05	5.58974e-06	5.642036e-05
c33bf0a25f6270124f640a11eb48497a	IHECRE00001478.1	06fcd0ab-0202-4f86-be16-e0102ca34338	fc	split1	6afa5ffd681945aa9d8b16d713711233	10mb_all	315	h3k4me3	h3k4me3	0.9810814	0.015234209	5.5141423e-05	0.0010123979	0.00063895725	0.9810814	1.2645932e-05	1.9478066e-05	0.0013000508	0.00022459317	3.8496568e-05	0.0003826048
c37748c2c42de010db209ce21511bccf	IHECRE00004640.5	6699c830-37ea-405d-a49e-6db288cd75c0	fc	split1	6afa5ffd681945aa9d8b16d713711233	10mb_all	315	h3k4me1	h3k4me1	0.90818834	0.06493686	0.0001812121	0.0052108644	0.90818834	0.0010883702	2.1235592e-05	0.020008769	7.309645e-05	0.00014867853	6.5017855e-05	7.7513694e-05
c386d72ae55834d36e04799c30fed607	IHECRE00000864.3	f60db18a-9bf4-4a85-95cc-68f3cffdac0c	raw	split1	6afa5ffd681945aa9d8b16d713711233	10mb_all	315	h3k4me3	h3k4me3	0.9565564	0.026777966	1.1858989e-05	0.015757386	0.00016775506	0.9565564	9.738997e-06	1.8892017e-05	0.0003994868	0.00020985327	5.1338775e-06	8.5633685e-05
c398cd00e62fa7baa32d1e283e55a3d7	IHECRE00004626.5	99b54d41-ea96-47d6-97e3-41546b04b69d	raw	split1	6afa5ffd681945aa9d8b16d713711233	10mb_all	315	h3k4me3	h3k4me3	0.9875323	0.01096598	0.00011326389	0.00064129854	0.000369746	0.9875323	6.3924713e-06	3.0087054e-05	0.00022738824	7.3806106e-05	8.8487457e-07	3.873366e-05
c39fc17f5a54d37e939f6ebf1ce1f07d	IHECRE00002320.1	0b011c08-5a4c-42c4-9389-8ae7ca07c1b4	raw	split1	6afa5ffd681945aa9d8b16d713711233	10mb_all	315	h3k27ac	h3k27ac	0.9301237	0.9301237	3.3190205e-05	0.007034513	0.047388576	0.009670196	2.3405737e-05	0.0047858735	0.0003829964	0.00042275118	9.743201e-06	0.00012491747
c3d388d817727334ef31eed629a36502	IHECRE00004712.5	9803811d-3036-407a-95b7-2ecf4fb3a7aa	raw	split1	6afa5ffd681945aa9d8b16d713711233	10mb_all	315	h3k36me3	h3k36me3	0.94315326	0.010148713	7.033741e-05	0.94315326	0.0008835592	0.03257832	0.0020060716	0.010639763	0.00016024904	0.00010360517	9.19877e-06	0.00024693614
c3d9302d6758cc0435640024d1bdd5d7	IHECRE00002174.1	6d79abf6-c06f-4218-be44-f6f599b2c327	Unique_plusRaw	split1	6afa5ffd681945aa9d8b16d713711233	10mb_all	315	rna_seq	rna_seq	0.98819935	0.0006868496	0.0006720921	5.147676e-06	0.00035453937	4.147482e-05	3.678901e-05	0.00021928299	0.009055868	0.98819935	0.00013510934	0.00059347873
c421ced2e274be6f030cb673306f127a	IHECRE00002701.1	f030d0f5-9411-4796-9776-3e5d4c6d66ac	fc	split1	6afa5ffd681945aa9d8b16d713711233	10mb_all	315	h3k27ac	h3k27ac	0.80333287	0.80333287	0.00042190994	0.0064442516	0.13299882	0.042124517	0.00011897912	0.0036698077	0.006828534	0.0017679862	0.00070822745	0.0015841539
c4395ac869e4fde545cac3f5217ff40b	IHECRE00000309.2	cdd4dbab-a7be-4e63-802a-52bf3df97547	fc	split1	6afa5ffd681945aa9d8b16d713711233	10mb_all	315	h3k4me1	h3k4me1	0.9360376	0.055425305	0.00024607222	0.00074934255	0.9360376	0.0036318335	1.3341427e-05	0.0016363307	0.0010816605	0.00027618164	0.0005004367	0.00040168292
c43987c746901bc2cf33c48ce74d966e	IHECRE00002335.1	5a7b7106-96ea-47be-8a51-83435495d69e	raw	split1	6afa5ffd681945aa9d8b16d713711233	10mb_all	315	h3k27ac	h3k27ac	0.6280022	0.6280022	0.001394603	0.043687653	0.1277074	0.04033752	0.0011815773	0.15511711	0.0005855296	0.001054455	4.707719e-05	0.00088488375
c43ed934fdda0010b013cf05a8b0eb86	IHECRE00000665.1	e9a22a10-4147-4184-8f97-9e6f19793d99	fc	split1	6afa5ffd681945aa9d8b16d713711233	10mb_all	315	h3k4me3	h3k4me3	0.99764246	0.0012995234	8.516795e-06	0.00061601895	1.4292235e-05	0.99764246	3.6759411e-06	9.963311e-07	0.00030103442	4.916952e-05	4.0107675e-06	6.0387047e-05
c43f9a63ec19a974f31bdca33fb8cfe4	IHECRE00001023.7	4bcb8599-3286-4d08-811a-6662e697c618	pval	split1	6afa5ffd681945aa9d8b16d713711233	10mb_all	315	h3k4me1	h3k4me1	0.69752383	0.04390669	0.04317317	0.0030803191	0.69752383	0.026800856	0.0009578635	0.17637509	0.0006960001	0.006417439	0.00028903864	0.0007796716
c45dc43765b6d20b780fde0066c530dd	IHECRE00004669.6	442aa456-60f1-4550-bd49-4de68c8f5715	pval	split1	6afa5ffd681945aa9d8b16d713711233	10mb_all	315	h3k4me1	h3k4me1	0.7618192	0.16559003	0.0011848505	0.008792512	0.7618192	0.019122805	0.00022574903	0.04166487	0.00020366097	0.0006413001	0.00016764888	0.0005873143
c4672fa7253912f1b8f2017649621618	IHECRE00002192.1	d6f4128b-4cbf-468c-92b4-dbb0d8a1e396	Unique_plusRaw	split1	6afa5ffd681945aa9d8b16d713711233	10mb_all	315	rna_seq	rna_seq	0.97404057	0.002087242	0.0042817504	2.1326992e-05	0.0042500277	0.0005362646	0.000111821355	0.00052618585	0.011748875	0.97404057	0.00035405942	0.002041951
c475518981d57e4515b1b3e803c822d7	IHECRE00002363.1	a9b87387-923b-4bb8-bb38-fe10a680b70b	raw	split1	6afa5ffd681945aa9d8b16d713711233	10mb_all	315	h3k27ac	h3k27ac	0.90059215	0.90059215	8.787336e-05	0.0026051681	0.061566196	0.030460546	1.8594872e-05	0.0014843339	0.0021258178	0.0007108772	4.3571345e-05	0.00030500794
c4772ac499459e3b8289df2fce4ba706	IHECRE00001012.4	5c8bdd5b-6d3c-4993-a4d6-e582a59f7d7d	raw	split1	6afa5ffd681945aa9d8b16d713711233	10mb_all	315	h3k36me3	h3k36me3	0.98723745	0.005341201	1.3625167e-05	0.98723745	0.0008553403	0.0033420066	0.00022262616	0.0025613888	4.958624e-05	2.7767017e-05	0.00013026103	0.0002187593
c47a97292a3aab13889df31175adf78b	IHECRE00000911.3	8763059a-6e38-4ccd-b14e-f787ed60fac6	gembs_neg	split1	6afa5ffd681945aa9d8b16d713711233	10mb_all	315	wgbs-standard	wgbs-standard	0.6683252	0.0008150529	0.0006396194	0.0005641949	0.00062566454	0.00082128565	0.0017503557	0.0016449933	0.001103865	0.0024147918	0.321295	0.6683252
c4a1a407f7234a7767c5ed6eb2dc2a0e	IHECRE00003679.3	f2c7bc19-404e-47af-b24f-cd6109044afb	fc	split1	6afa5ffd681945aa9d8b16d713711233	10mb_all	315	h3k36me3	h3k36me3	0.9980902	8.330515e-05	8.333538e-08	0.9980902	1.1385041e-06	0.0017375298	5.9788308e-05	2.1487593e-05	8.151854e-07	1.4807644e-06	3.3243833e-07	3.7023929e-06
c4c80ed5d18f56e61bf35c8cc3c1fa74	IHECRE00001851.6	627c47c9-d19a-4fba-9f0d-ed8820985d99	pval	split1	6afa5ffd681945aa9d8b16d713711233	10mb_all	315	h3k4me1	h3k4me1	0.8782689	0.11680867	0.0001391106	0.00023271552	0.8782689	0.00040776527	3.1087868e-06	0.0017016522	0.0018570322	0.00045885405	7.8690275e-05	4.342682e-05
c5356dc8e78a78de955d01438485d4de	IHECRE00003684.3	b5459224-ca8f-46dd-880a-e16781c88032	raw	split1	6afa5ffd681945aa9d8b16d713711233	10mb_all	315	h3k27ac	h3k27ac	0.8850247	0.8850247	7.944768e-06	0.00019447131	0.11342696	0.00026548243	4.5655412e-07	0.00022310286	0.00050916104	0.00030634107	2.2146958e-05	1.922074e-05
c558699c9905b5fdd563e043171ca94b	IHECRE00002667.1	b6bcdd0d-a936-45eb-9671-76de803d620e	pval	split1	6afa5ffd681945aa9d8b16d713711233	10mb_all	315	h3k27ac	h3k27ac	0.8837224	0.8837224	0.00011261599	0.0051679746	0.030547112	0.062330723	5.7400477e-05	0.00078922085	0.011583418	0.0030074508	0.0009574829	0.0017241259
c5616f9d5b29152c83347a741007e2f2	IHECRE00003682.3	da9e495d-70d1-4135-9b7b-7d3c249e647d	pval	split1	6afa5ffd681945aa9d8b16d713711233	10mb_all	315	h3k27ac	h3k27ac	0.85331666	0.85331666	0.00047860906	0.0018006181	0.11665951	0.011125017	2.0339863e-05	0.0017920157	0.008194562	0.0058185225	0.0002789647	0.00051509007
c565e0579afe504e75d027c453fd1047	IHECRE00001039.6	acb7839a-7a22-4617-aa95-3143484b375d	Unique_plusRaw	split1	6afa5ffd681945aa9d8b16d713711233	10mb_all	315	mrna_seq	mrna_seq	0.9399267	0.0009274602	0.00013490392	0.00035454737	8.066132e-06	0.0039417055	1.8660921e-05	1.9861569e-05	0.9399267	0.05436472	0.00016969757	0.00013368239
c582a7c8531128a2f4c0d6bfb114fdd4	IHECRE00000243.3	d30ba9b4-7d2d-48aa-b02d-99eb8d60aa7d	fc	split1	6afa5ffd681945aa9d8b16d713711233	10mb_all	315	h3k4me3	h3k4me3	0.9017709	0.05829461	0.0027415543	0.025700087	0.004834668	0.9017709	0.00069745316	0.0014336763	0.00168587	0.0009725073	0.00014499309	0.0017236468
c5ae6a72d1b2f87c38bda59a824a2eea	IHECRE00000982.6	7ed030ac-1d71-425e-afa4-7f67d17c468e	fc	split1	6afa5ffd681945aa9d8b16d713711233	10mb_all	315	h3k36me3	h3k36me3	0.55752397	0.12490223	0.00226619	0.55752397	0.054324787	0.14909235	0.0042437287	0.10527641	0.00049048796	0.00046239202	0.00011998289	0.0012973802
c5c4f91eab0e09670aa44dc81ae9fa7a	IHECRE00000123.3	338f4b15-e495-46b5-bbf2-9b406133f089	fc	split1	6afa5ffd681945aa9d8b16d713711233	10mb_all	315	h3k4me3	h3k4me3	0.9631939	0.032135148	0.00015853174	0.0012309894	0.0020722551	0.9631939	2.4680592e-05	0.00010438871	0.0006662556	0.00014662516	8.00703e-06	0.0002591888
c5c56575e4351d2d305dcfc5f5afb615	IHECRE00003685.2	08c7f8f1-8d33-4b78-a437-57675e0cb0f4	raw	split1	6afa5ffd681945aa9d8b16d713711233	10mb_all	315	h3k4me1	h3k4me1	0.94704837	0.04101934	0.00022142638	0.00078197906	0.94704837	0.00021067083	8.505667e-06	0.010402858	6.24806e-05	0.00018180907	4.0120325e-05	2.2452725e-05
c5fcf9c944f5d5277516563735aa3d3d	IHECRE00001468.1	4208acbf-ceed-4bc1-b938-7afa73d20c4b	fc	split1	6afa5ffd681945aa9d8b16d713711233	10mb_all	315	h3k27ac	h3k27ac	0.95586246	0.95586246	1.7751623e-05	0.0047641653	0.020904772	0.015494729	2.1368056e-05	0.0008991651	0.0014543678	0.00022591249	4.9151004e-05	0.00030615146
c6ae60e188ec0536abad1cd05b6c509c	IHECRE00001526.1	bd9fc835-7cb5-4b5b-bc21-b6f19e05bebd	raw	split1	6afa5ffd681945aa9d8b16d713711233	10mb_all	315	h3k9me3	h3k9me3	0.99847263	3.3333492e-06	0.0005203741	0.00021930446	1.1394157e-07	0.00066164427	0.99847263	9.155808e-05	5.4150536e-07	4.128639e-06	5.731569e-07	2.5741883e-05
c6e96772bc910deba72df60e1a19a6c1	IHECRE00001041.8	ca5effdb-95ce-4018-b74e-31c177e8087a	pval	split1	6afa5ffd681945aa9d8b16d713711233	10mb_all	315	h3k4me3	h3k4me3	0.9966546	0.002126612	2.1816986e-06	0.0006867619	7.548602e-06	0.9966546	1.3873673e-06	4.479922e-07	0.0004155651	6.147194e-05	3.260797e-06	4.0051476e-05
c6ecd56535530e6bdc91c19173902910	IHECRE00002483.1	fd331f56-8afb-485c-a21c-cb644290c32b	Unique_plusRaw	split1	6afa5ffd681945aa9d8b16d713711233	10mb_all	315	rna_seq	rna_seq	0.98396415	0.0011259262	0.0011968384	1.5200343e-05	0.0011730456	4.2907974e-05	8.5101405e-05	0.0005984721	0.010571868	0.98396415	0.00023534546	0.0009910027
c708c0d9b40b9862c3129986d0855f18	IHECRE00003815.1	43201d82-d958-4055-a29b-9631d96d0827	Unique_plusRaw	split1	6afa5ffd681945aa9d8b16d713711233	10mb_all	315	mrna_seq	mrna_seq	0.856254	0.002912728	6.9522655e-05	2.7936265e-05	2.7424485e-06	0.0038089768	9.410196e-06	6.533058e-06	0.856254	0.13618502	8.405854e-06	0.0007147804
c72d9c4c6adba6688c8e888694499c02	IHECRE00000249.2	69f2394e-9514-4f9d-aaf6-b29432ca3c0c	raw	split1	6afa5ffd681945aa9d8b16d713711233	10mb_all	315	h3k36me3	h3k36me3	0.99282056	0.0048392853	4.1863146e-07	0.99282056	7.074287e-05	0.002077662	4.9308337e-06	8.447803e-05	4.4741515e-05	1.16196015e-05	1.4047066e-05	3.1395703e-05
c73d47b815fa6226b1ba1ba106780565	IHECRE00001017.4	ee61f45f-7dde-4017-8f76-95a89e2d408d	raw	split1	6afa5ffd681945aa9d8b16d713711233	10mb_all	315	h3k27me3	h3k27me3	0.98927057	6.339245e-05	0.98927057	4.312814e-05	0.00010142391	0.00026327814	0.0036858197	0.0062872083	7.238741e-05	4.986809e-05	4.1738194e-06	0.00015893513
c76166b359b42423b9cb6d1172096d4d	IHECRE00001873.2	bb51fc11-2e83-46a9-8ea0-c7c81c469e45	raw	split1	6afa5ffd681945aa9d8b16d713711233	10mb_all	315	h3k4me3	h3k4me3	0.6493806	0.19965078	0.004272744	0.04145131	0.029921971	0.6493806	0.0012997102	0.06957724	0.0020027754	0.0015641903	1.79457e-05	0.00086077244
c76b81c4a788bdd8c7e7864b83b531a9	IHECRE00001858.6	61b707f8-6d31-49cc-808a-e86d6f9839d4	raw	split1	6afa5ffd681945aa9d8b16d713711233	10mb_all	315	h3k36me3	h3k36me3	0.7999835	0.008591697	0.0016511489	0.7999835	0.001628857	0.16041589	0.002453935	0.022578545	0.0014121765	0.00079423795	6.19727e-05	0.00042812983
c797ec22e7e78952153f47786c1d3b95	IHECRE00003727.1	d5c6b9e2-ff0b-4d09-8d05-05382eb40498	Unique_plusRaw	split1	6afa5ffd681945aa9d8b16d713711233	10mb_all	315	mrna_seq	mrna_seq	0.96080214	0.007925797	4.249281e-05	0.0032120685	2.0381838e-05	0.0028565363	5.1568783e-05	6.862673e-05	0.96080214	0.024232304	2.8366821e-05	0.0007596682
c7d40ce08340b49250a8a140528641b7	IHECRE00003113.2	146b3343-3367-4523-9931-8cdd87cae675	raw	split1	6afa5ffd681945aa9d8b16d713711233	10mb_all	315	h3k27ac	h3k27ac	0.94988215	0.94988215	5.8754e-05	0.0024979932	0.04086757	0.0020374265	1.751559e-05	0.0030617875	0.00092079554	0.00037403402	6.98199e-05	0.00021219134
c7da3a28e8dcae39c63ebccb55c3e2d0	IHECRE00003235.2	19a88571-d522-45ba-9c13-267e69e4b76a	raw	split1	6afa5ffd681945aa9d8b16d713711233	10mb_all	315	h3k27ac	h3k27ac	0.88044584	0.88044584	0.00400169	0.013117002	0.04007264	0.032648902	0.00042958366	0.024041206	0.0019274375	0.0011037025	0.00017166059	0.0020404377
c7eae0635ca97b608f48f7f265241c28	IHECRE00001310.1	c5b84025-ec92-4c82-a1cd-01a03d69d5f8	fc	split1	6afa5ffd681945aa9d8b16d713711233	10mb_all	315	h3k4me3	h3k4me3	0.98256516	0.014413106	9.140324e-06	0.0018869054	0.00015472858	0.98256516	6.667387e-06	9.437109e-06	0.0006949582	0.000111148875	7.818044e-06	0.00014085443
c7ee8a0e0e583c62e45a1864307e2f53	IHECRE00004905.1	bf2d6a22-ba05-47b2-a70c-a64ea707030d	pval	split1	6afa5ffd681945aa9d8b16d713711233	10mb_all	315	h3k9me3	h3k9me3	0.9937888	3.147599e-05	0.00029767223	0.0019576875	2.1025767e-06	0.002909732	0.9937888	0.0006790348	1.1895618e-05	4.0296734e-05	4.1470257e-06	0.0002771561
c7f196540c29d674eca5fb63c8d99124	IHECRE00003235.2	19a88571-d522-45ba-9c13-267e69e4b76a	fc	split1	6afa5ffd681945aa9d8b16d713711233	10mb_all	315	h3k27ac	h3k27ac	0.89465135	0.89465135	0.001739645	0.008319626	0.021845277	0.063167855	0.0002079107	0.0056122593	0.0019234732	0.00076454243	9.908111e-05	0.0016689606
c833d2927a0c0592f2481081feb5f503	IHECRE00000076.3	d3dc49a7-3387-4649-b529-b2a54c59144a	Unique_minusRaw	split1	6afa5ffd681945aa9d8b16d713711233	10mb_all	315	rna_seq	rna_seq	0.96773094	0.0014809021	0.00021343393	2.2618044e-05	4.8162587e-05	0.00067085354	5.1032976e-06	1.9763398e-05	0.02931168	0.96773094	2.9884817e-05	0.00046684121
c84f8e06908fe6e9234413f88f07385f	IHECRE00000049.3	f58dc6bd-3d03-474c-9281-21c225877b22	raw	split1	6afa5ffd681945aa9d8b16d713711233	10mb_all	315	h3k9me3	h3k9me3	0.98604256	0.000116652045	0.0016336752	0.0032017273	1.895237e-05	0.004947286	0.98604256	0.0027376881	0.00011005418	0.00018996335	1.6704002e-05	0.0009848626
c872903bacc068ca298b53042492b8c2	IHECRE00002237.1	aefab4da-3926-4401-837e-2f78b0c49d4f	Unique_minusRaw	split1	6afa5ffd681945aa9d8b16d713711233	10mb_all	315	rna_seq	rna_seq	0.9484202	0.0015006236	0.00036774733	8.334759e-06	1.7792267e-05	0.0019419522	5.0230165e-06	1.0354045e-05	0.047310214	0.9484202	2.4741252e-05	0.00039310922
c8731454554f84a1c78e7be2a93c8f06	IHECRE00001314.1	4afef3d6-297f-4d5b-b641-41fa07234f9a	pval	split1	6afa5ffd681945aa9d8b16d713711233	10mb_all	315	h3k4me1	h3k4me1	0.9617988	0.037743594	1.5161225e-05	1.2412975e-05	0.9617988	6.7042376e-05	1.6463413e-07	0.00014013026	9.526172e-05	0.0001076921	1.237985e-05	7.4376176e-06
c88e135024bd2a2cdc9873e71e3645eb	IHECRE00001966.2	92b83b8d-5485-446e-910e-2f148077cb85	fc	split1	6afa5ffd681945aa9d8b16d713711233	10mb_all	315	h3k9me3	h3k9me3	0.99381554	1.0217971e-05	0.0050398204	5.144496e-05	5.5401205e-07	3.930487e-05	0.99381554	0.00026421092	4.3833283e-05	5.600751e-05	2.840906e-05	0.00065066887
c894641ee7ea106ff3ac80ef1fac44a0	IHECRE00002203.1	d35e00e8-7fef-42cc-8986-9a57f5f38a1a	Unique_minusRaw	split1	6afa5ffd681945aa9d8b16d713711233	10mb_all	315	rna_seq	rna_seq	0.9687771	0.00088360714	0.00056275266	1.5621972e-05	1.2536624e-05	0.0024453488	7.3462043e-06	1.2710255e-05	0.026793625	0.9687771	1.9888053e-05	0.00046944473
c8af29da158e11606de51b747082ffd4	IHECRE00003686.3	05f731d1-35d3-4327-ad52-34ab22707910	fc	split1	6afa5ffd681945aa9d8b16d713711233	10mb_all	315	h3k27me3	h3k27me3	0.935174	0.00047845297	0.935174	0.0006516893	0.00085548405	0.0033597895	0.035540555	0.013657239	0.0025202471	0.0027193879	0.00012506015	0.0049180104
c8b0157f43de1e718ea46cf59d5fb4d3	IHECRE00000945.7	084ab510-99fb-429d-a092-068fb20446cb	ctl_raw	split1	6afa5ffd681945aa9d8b16d713711233	10mb_all	315	input	input	0.69224983	0.0148192365	0.06939315	0.03346183	0.02967241	0.052178156	0.08414324	0.69224983	0.0048061283	0.009246724	0.0006682799	0.009361022
c8be0b8212e56f44a948678357e29948	IHECRE00001383.1	27e779fd-13bb-409e-9075-e38a502a2988	pval	split1	6afa5ffd681945aa9d8b16d713711233	10mb_all	315	h3k4me3	h3k4me3	0.97345394	0.02172708	8.249907e-06	0.0020399943	0.00011005269	0.97345394	5.554674e-06	5.372143e-06	0.0020881325	0.00029999905	2.611245e-05	0.00023549508
c8e72817b947ebb31b9871a41ba52aea	IHECRE00003836.3	979da4d3-974d-4990-8869-1f61f20d4ee3	fc	split1	6afa5ffd681945aa9d8b16d713711233	10mb_all	315	h3k4me3	h3k4me3	0.90736437	0.084824644	3.4087025e-05	0.002545254	0.0037338191	0.90736437	3.5599865e-06	2.555626e-05	0.00076809124	0.00050192326	7.810709e-06	0.00019087957
c9231927464b1bf7183869d7c6f47731	IHECRE00001313.1	1773744a-62b4-4ed3-9299-ae8067622673	pval	split1	6afa5ffd681945aa9d8b16d713711233	10mb_all	315	h3k9me3	h3k9me3	0.9902981	4.937779e-05	0.004432903	0.0004319804	3.4422717e-06	0.0028283645	0.9902981	0.0013284595	2.978599e-05	8.227314e-05	7.0824276e-06	0.0005082896
c92c6e1dd770ce27b69d7acbf8401025	IHECRE00003173.2	7a66cad0-4c32-4789-9ab2-164efad731c4	raw	split1	6afa5ffd681945aa9d8b16d713711233	10mb_all	315	h3k27ac	h3k27ac	0.8555622	0.8555622	0.0007349445	0.0074045765	0.1009936	0.004651926	0.00017035748	0.026684837	0.0021974957	0.00064608967	0.00018292645	0.00077097106
c93370a3b6efbd9ba79179d4773a256c	IHECRE00001378.1	8de637e5-a5d6-4185-adf0-6cd26a8c9528	fc	split1	6afa5ffd681945aa9d8b16d713711233	10mb_all	315	h3k4me1	h3k4me1	0.90744865	0.077156134	0.00037151	0.0018767058	0.90744865	0.006536724	2.4284871e-05	0.0033609944	0.0015412265	0.000351646	0.0006867169	0.00064535823
c95256be1a39fed6f3ecf39f6df8dcca	IHECRE00000051.3	2d4a0433-e9e4-4e1f-b90a-18f1bc8b0ee5	Unique_plusRaw	split1	6afa5ffd681945aa9d8b16d713711233	10mb_all	315	rna_seq	rna_seq	0.8554427	0.008287148	0.0021579098	3.6112448e-05	0.00012692419	0.0019932408	0.000271391	0.0002605033	0.12960887	0.8554427	0.00013322334	0.0016819541
c99d4dee4de8e385e7b4be7a6a9fcec3	IHECRE00001001.6	53f98f86-d166-46a9-bc7f-b74344067122	pval	split1	6afa5ffd681945aa9d8b16d713711233	10mb_all	315	h3k9me3	h3k9me3	0.9984761	1.6413284e-06	1.5448903e-05	0.0007925624	2.4830824e-08	0.00065783755	0.9984761	6.8431946e-06	2.6679097e-06	3.1744605e-06	6.594018e-07	4.317437e-05
c9a06a6890da3e58a0f461d747364e90	IHECRE00001359.1	563c65cf-2f35-4ef9-9142-3ca9cc33245c	fc	split1	6afa5ffd681945aa9d8b16d713711233	10mb_all	315	h3k36me3	h3k36me3	0.94114476	0.04954894	6.9465214e-06	0.94114476	0.002405348	0.0043910444	3.93396e-05	0.0010790266	0.00064495957	0.00014382927	0.0002530718	0.0003426315
c9c092a1ab07fd3473296d3757ced08e	IHECRE00000881.1	3f1acdbe-13c1-4749-b0cd-cce0b43ec4bd	raw	split1	6afa5ffd681945aa9d8b16d713711233	10mb_all	315	h3k36me3	h3k36me3	0.6270221	0.12877621	9.7446915e-05	0.6270221	0.1685113	0.006225485	0.0001295886	0.06797046	0.00047235974	0.0004664943	4.3582746e-05	0.0002849024
ca01b4a3589b477b2e67a871bcf271c5	IHECRE00000049.3	f58dc6bd-3d03-474c-9281-21c225877b22	pval	split1	6afa5ffd681945aa9d8b16d713711233	10mb_all	315	h3k9me3	h3k9me3	0.9980737	4.5607176e-06	6.706854e-05	0.0006807069	2.3932458e-07	0.0008982444	0.9980737	2.3910217e-05	1.5011385e-05	3.26837e-05	3.9662423e-06	0.00019988493
ca0478a63ef739ad4f56647a5525aef8	IHECRE00001332.1	d8f66e74-7e45-4ffc-8b0f-253ee75d5b96	fc	split1	6afa5ffd681945aa9d8b16d713711233	10mb_all	315	h3k4me3	h3k4me3	0.96754	0.026714634	2.0605223e-05	0.002344432	0.00039375687	0.96754	1.0054929e-05	1.30319895e-05	0.0022487321	0.00030519516	4.4498196e-05	0.00036494675
ca3dad5be168244d178868e422e3b5f0	IHECRE00002393.1	6ea33b20-b61f-4b02-8072-26cda9139685	raw	split1	6afa5ffd681945aa9d8b16d713711233	10mb_all	315	h3k27ac	h3k27ac	0.9486297	0.9486297	4.8525126e-06	0.0057991496	0.040146608	0.004036269	1.8910586e-06	0.0003320703	0.00054360396	0.00040229128	3.513493e-05	6.8506e-05
ca56ddebb6cd7a80353c14ecff72a812	IHECRE00000945.7	084ab510-99fb-429d-a092-068fb20446cb	raw	split1	6afa5ffd681945aa9d8b16d713711233	10mb_all	315	h3k27ac	h3k27ac	0.8558636	0.8558636	9.017986e-05	0.0014973795	0.13525121	0.0020878941	6.808026e-06	0.0037719512	0.00085317873	0.00048600766	2.7771646e-05	6.404231e-05
ca58d19ecc19eb41b6375639fba642f1	IHECRE00001438.1	689e3f37-d0f2-4687-9e01-f7eae6c7606a	pval	split1	6afa5ffd681945aa9d8b16d713711233	10mb_all	315	h3k4me3	h3k4me3	0.92224014	0.06809824	1.5967364e-05	0.0020514699	0.000898609	0.92224014	5.9514796e-06	1.5337735e-05	0.005346809	0.0007348217	8.275496e-05	0.00050982565
ca85a6c00d20dae78cbe53afeee17c19	IHECRE00000310.2	29f6d38a-825f-4ad8-976d-157ac6be37a9	pval	split1	6afa5ffd681945aa9d8b16d713711233	10mb_all	315	h3k36me3	h3k36me3	0.9140908	0.07063871	7.946746e-06	0.9140908	0.002099187	0.0088231275	8.9798494e-05	0.0010100155	0.0015452344	0.00028628128	0.0007003225	0.00070853817
ca88a638ff8f63f506d866376cc0a591	IHECRE00000332.2	5497448a-601c-483d-a9cd-9eaf651148a5	raw	split1	6afa5ffd681945aa9d8b16d713711233	10mb_all	315	h3k4me1	h3k4me1	0.89020836	0.10567937	0.00012868484	0.00034604236	0.89020836	0.0017905933	2.2675254e-06	0.0008486714	0.000530447	0.0002076859	0.00011469264	0.00014315554
caaaab7563feeea47f95a30e28bdc36b	IHECRE00000969.7	07e61421-b434-44b9-b0ec-8515d70faad3	pval	split1	6afa5ffd681945aa9d8b16d713711233	10mb_all	315	h3k27ac	h3k27ac	0.944992	0.944992	2.5785559e-05	0.0006751495	0.0053328667	0.038982946	6.0949956e-06	7.1901755e-05	0.007940997	0.0014099687	0.00013775748	0.00042455667
cac2ff77ad9d920e69a68e1e42de3d24	IHECRE00000706.3	72e3d348-8d40-4744-8d83-ee932dcdf58a	Unique_minusRaw	split1	6afa5ffd681945aa9d8b16d713711233	10mb_all	315	rna_seq	rna_seq	0.92768115	0.0054587903	6.6708206e-05	3.7671036e-06	1.6568856e-05	0.00042427174	3.5569076e-06	1.2041725e-05	0.06615197	0.92768115	1.1238989e-05	0.00016990246
cac42dc05be838053f272ad3d70b2213	IHECRE00002454.1	d459d495-4be5-4fa5-9745-119aff8a9e28	raw	split1	6afa5ffd681945aa9d8b16d713711233	10mb_all	315	h3k27ac	h3k27ac	0.8174312	0.8174312	0.00019260748	0.0036201733	0.13831688	0.03323876	4.095574e-05	0.004549772	0.001589071	0.0006189256	3.813517e-05	0.0003635819
cadf10fa547eef1684196ed8563511b5	IHECRE00003214.2	91ea142f-d953-4144-8e9d-6ead73d284f6	raw	split1	6afa5ffd681945aa9d8b16d713711233	10mb_all	315	h3k27ac	h3k27ac	0.8485032	0.8485032	0.00046747405	0.01309183	0.1061239	0.0056462046	0.0001346098	0.02324524	0.0012789937	0.0006454619	0.0001861002	0.000677031
caf4642304e4500730fd52a4485cac6a	IHECRE00001022.4	564b1b39-d9ef-4a56-b3ce-f8167afe246e	pval	split1	6afa5ffd681945aa9d8b16d713711233	10mb_all	315	h3k4me3	h3k4me3	0.99105835	0.00426728	2.3493698e-05	0.0021235163	0.00022863997	0.99105835	8.379772e-06	1.6327038e-05	0.0017363136	0.00020309185	4.0046456e-05	0.00029456164
cb02810fdc91d8e0e5aad35b93bd2f34	IHECRE00000247.3	ba73344b-b40f-4988-a9be-2e22b9a90c7d	Unique_plusRaw	split1	6afa5ffd681945aa9d8b16d713711233	10mb_all	315	mrna_seq	rna_seq	0.5146838	0.018191097	0.00018673143	0.0001709584	5.349063e-05	0.0028859251	0.0002426	6.363441e-05	0.46234754	0.5146838	0.0006628875	0.0005113871
cb0f07e8c4777bc5d3b0a641721491d1	IHECRE00004603.3	33f77abf-b8ba-4cf9-9bf5-2a20b352f908	pval	split1	6afa5ffd681945aa9d8b16d713711233	10mb_all	315	h3k4me1	h3k4me1	0.98977065	0.008231979	0.00015732228	4.3595133e-05	0.98977065	0.00011569041	8.4933777e-07	0.0015768873	2.4022884e-05	5.385776e-05	1.649649e-05	8.576503e-06
cb15ce716db7c5e4c40eef9738ee809b	IHECRE00004708.5	bb47fde5-2cc6-4b07-ac96-8c7c1806c167	pval	split1	6afa5ffd681945aa9d8b16d713711233	10mb_all	315	h3k4me3	h3k4me3	0.99295604	0.0043013836	1.0263058e-05	0.0014927081	7.753079e-05	0.99295604	4.9834694e-06	4.164492e-06	0.000824772	0.00013344847	1.999963e-05	0.00017465252
cb4827ecf3b4f48e044287ea7dfdf304	IHECRE00000978.6	cccf31f5-1c53-4b4a-8238-0acdb1160d97	raw	split1	6afa5ffd681945aa9d8b16d713711233	10mb_all	315	h3k27ac	h3k27ac	0.94932437	0.94932437	1.51856675e-05	0.00046524857	0.006606587	0.040261816	1.2921734e-06	6.620781e-05	0.002194194	0.0010005261	5.7268453e-06	5.8928355e-05
cb5fe4d9af246479c60c6ba4ecdea251	IHECRE00000236.3	81777bd7-a811-47be-9ebc-c73408291448	fc	split1	6afa5ffd681945aa9d8b16d713711233	10mb_all	315	h3k4me1	h3k4me1	0.87563336	0.091572665	0.0035653696	0.0045962036	0.87563336	0.002409164	0.00019548429	0.02012796	0.0004834194	0.0003998872	0.0006729139	0.00034347174
cb611bf1185bbfffb64d6f3716a261ec	IHECRE00000941.6	df509990-e30a-4d8b-9d15-1ed1c8a5d413	fc	split1	6afa5ffd681945aa9d8b16d713711233	10mb_all	315	h3k4me1	h3k4me1	0.94230825	0.012039657	0.019072495	6.366011e-05	0.94230825	0.000956229	2.5661571e-05	0.02530913	5.469224e-05	7.647976e-05	2.173628e-05	7.1934795e-05
cb76fc582d316dd9480928d45a2042e4	IHECRE00001022.4	65d6531d-7428-4454-855d-d39b585d5301	fc	split1	6afa5ffd681945aa9d8b16d713711233	10mb_all	315	h3k27ac	h3k4me1	0.65672356	0.3302201	0.00066223193	0.00066494243	0.65672356	0.003378879	1.3092649e-05	0.0054350086	0.0019057979	0.0004929693	0.00022724833	0.00027608342
cb8e7aa8d59a2f4e2791343716779d42	IHECRE00001013.4	693f5b6b-5914-4fc3-8d42-3cb06b12471b	fc	split1	6afa5ffd681945aa9d8b16d713711233	10mb_all	315	h3k4me3	h3k4me3	0.98565	0.012395002	1.078637e-05	0.0013780323	7.97909e-05	0.98565	3.5734777e-06	5.7741167e-06	0.00033990818	8.111431e-05	1.4916062e-06	5.4559983e-05
cba013f41844c015df9d3e9a81ac5799	IHECRE00003391.2	1e3dc347-0cac-423f-92b7-292d1ccee6c3	pval	split1	6afa5ffd681945aa9d8b16d713711233	10mb_all	315	h3k27ac	h3k27ac	0.9634593	0.9634593	4.703108e-05	0.0007135918	0.023477038	0.0033558689	1.3751929e-05	0.00080827356	0.0063102343	0.0012894064	0.00019814784	0.00032718256
cba36bdd78cc326a8f58be852420b90b	IHECRE00002501.1	eb0a4e15-9932-4b79-a60e-58539d787be4	Unique_plusRaw	split1	6afa5ffd681945aa9d8b16d713711233	10mb_all	315	rna_seq	rna_seq	0.9658541	0.001211506	3.1618027e-05	9.099594e-06	1.0339057e-05	0.0002706527	1.8098186e-05	8.1308435e-06	0.032333452	0.9658541	1.2322344e-05	0.00024050481
cbc1dbfb4f28175304292d790af9866b	IHECRE00002426.1	2aa7d610-434a-4dea-ae01-2a01ef4a0be3	fc	split1	6afa5ffd681945aa9d8b16d713711233	10mb_all	315	h3k27ac	h3k27ac	0.912132	0.912132	4.221967e-05	0.027983787	0.029471623	0.025301486	8.3119245e-05	0.0029344647	0.0012515343	0.00032236797	5.636297e-05	0.000421114
cbc98abeb4d85bf5f734d4779ce87a4d	IHECRE00002455.1	5a7ce4f9-733f-4ddc-b048-3bc0bc643a72	pval	split1	6afa5ffd681945aa9d8b16d713711233	10mb_all	315	h3k4me1	h3k4me1	0.9781773	0.02040547	7.6674536e-05	4.8301798e-05	0.9781773	0.00047932743	9.201541e-07	0.00025805968	0.00023786793	0.00014212077	8.047264e-05	9.336512e-05
cbcf9489752d823e00e47aa15b8e007b	IHECRE00002667.1	b6bcdd0d-a936-45eb-9671-76de803d620e	fc	split1	6afa5ffd681945aa9d8b16d713711233	10mb_all	315	h3k27ac	h3k27ac	0.72511846	0.72511846	0.0006184199	0.01070897	0.19122477	0.053984985	0.0001735255	0.005686206	0.0065834383	0.002170328	0.0013388753	0.002392066
cbdcff3c0469cde6a4f24e35e835288b	IHECRE00001954.2	3b2ef158-18fd-4956-8b51-cadc18d54daa	Unique_plusRaw	split1	6afa5ffd681945aa9d8b16d713711233	10mb_all	315	mrna_seq	mrna_seq	0.9907905	0.00088916125	3.7016285e-05	0.00035335132	2.4222622e-06	0.00054789643	7.8245885e-06	1.6118713e-05	0.9907905	0.0072517507	5.3100066e-06	9.86619e-05
cbed57241fbf3b644447702aab5b56f3	IHECRE00002049.2	873c0bb1-1a35-4334-bb4c-7d441c6ae749	raw	split1	6afa5ffd681945aa9d8b16d713711233	10mb_all	315	h3k9me3	h3k9me3	0.9705067	0.00022416316	0.00200594	0.006536423	5.055168e-05	0.0034862568	0.9705067	0.016302004	5.2912874e-05	0.00017470535	2.3343548e-05	0.0006369541
cbf2de536d9fd432a33e012fb55a2eb4	IHECRE00004693.6	5146f285-883e-4a13-9339-124f67450aba	fc	split1	6afa5ffd681945aa9d8b16d713711233	10mb_all	315	h3k9me3	h3k9me3	0.99191225	3.302099e-05	0.0020921233	0.0005661274	7.889948e-06	0.0020307822	0.99191225	0.0030837741	5.8462206e-06	2.4432611e-05	3.2646324e-06	0.00024052362
cbf6a1926e32d03abf7b729aadad20b4	IHECRE00003693.3	f2b1cfa1-231f-48d8-af6a-ed3f48905f6f	pval	split1	6afa5ffd681945aa9d8b16d713711233	10mb_all	315	h3k27ac	h3k27ac	0.94213384	0.94213384	1.7047209e-05	0.00042118898	0.055230368	0.0005785619	3.9189404e-06	0.00033660207	0.0005089303	0.00065683626	6.355977e-05	4.933103e-05
cc00527484e74f2bb3f1f20db60a4da2	IHECRE00000991.6	515e8476-6074-4661-8541-8a131c5d41d9	raw	split1	6afa5ffd681945aa9d8b16d713711233	10mb_all	315	h3k4me3	h3k4me3	0.9555129	0.03651264	0.00013007756	0.0065005794	0.00034619536	0.9555129	0.00011631423	0.00018656685	0.0003551776	0.0002036055	3.0003055e-06	0.00013301299
cc02bae01e37df99bcd61bdab9fbe3e8	IHECRE00001889.7	6e392e04-91fe-43fa-bea5-28337091140f	Unique_minusRaw	split1	6afa5ffd681945aa9d8b16d713711233	10mb_all	315	mrna_seq	mrna_seq	0.92489123	0.0026649341	0.00024367379	0.0002508087	0.00034256975	0.045079716	4.345772e-05	4.8232578e-05	0.92489123	0.021510173	0.0007980629	0.0041271094
cc49b6d034335c1c6dfac50a14a67987	IHECRE00004621.2	28157dfd-f6d8-42fe-8b79-b985a2c6d78a	ctl_raw	split1	6afa5ffd681945aa9d8b16d713711233	10mb_all	315	input	input	0.6885022	0.080575004	0.103570886	0.03859623	0.04162335	0.009789275	0.03034333	0.6885022	0.0020734472	0.0011214633	0.00032009865	0.003484741
cc60978b05145b73f2fa111f5c15a90e	IHECRE00004661.5	b066eba7-eac3-4d6c-88a0-bb913ab53ee2	raw	split1	6afa5ffd681945aa9d8b16d713711233	10mb_all	315	h3k4me3	h3k4me3	0.89128065	0.08404084	0.00030073937	0.01633421	0.004409984	0.89128065	0.00021232215	0.0018989096	0.0007456397	0.00031405015	6.087533e-06	0.00045655458
cc80d44b984fd52928955161227cb7e6	IHECRE00001314.1	4afef3d6-297f-4d5b-b641-41fa07234f9a	raw	split1	6afa5ffd681945aa9d8b16d713711233	10mb_all	315	h3k4me1	h3k4me1	0.956641	0.042624615	2.1699932e-05	3.259845e-05	0.956641	0.00016955321	2.4079336e-07	0.00031655963	7.5980104e-05	0.00010184992	7.298748e-06	8.613562e-06
cca8f5cbeb4f5ea099278ba4ea9cbcad	IHECRE00002236.1	7fe43cfe-c4fa-4c3a-94c5-c3a03f30ff93	fc	split1	6afa5ffd681945aa9d8b16d713711233	10mb_all	315	h3k4me1	h3k4me1	0.8870758	0.091319926	0.0002443364	0.0021437998	0.8870758	0.015811257	1.6115133e-05	0.0022263564	0.00042353585	0.0003340597	4.1410636e-05	0.000363555
ccaa0895e25ca492ba1e5d0074a260a4	IHECRE00003810.1	53290f93-d602-40f3-94de-10c56c625511	fc	split1	6afa5ffd681945aa9d8b16d713711233	10mb_all	315	h3k4me3	h3k4me3	0.9784517	0.011425135	3.044669e-05	0.007935256	0.00031188232	0.9784517	1.8737852e-05	2.9085562e-05	0.0010718642	0.00024056264	5.664939e-05	0.00042868246
ccabd2d02595678c99f7298df0b64bc5	IHECRE00000184.3	73ef4974-89c8-43d5-bff1-36517efb3cc3	Unique_plusRaw	split1	6afa5ffd681945aa9d8b16d713711233	10mb_all	315	rna_seq	rna_seq	0.77447826	0.0068677943	0.0016411644	0.0003216253	0.00016000766	0.008536592	0.00018956656	0.00021644722	0.2055428	0.77447826	0.00015891079	0.0018869792
ccf3e6a44b67f99f6e983225726633d4	IHECRE00002260.1	5813ab0c-0711-41f8-8d09-1d74d87624d5	pval	split1	6afa5ffd681945aa9d8b16d713711233	10mb_all	315	h3k27ac	h3k27ac	0.8818137	0.8818137	4.67032e-05	0.0005065404	0.09628068	0.01443005	2.420423e-06	0.0001388582	0.0034246338	0.0028918285	0.000109365465	0.00035512965
cd21573b083800d88ee509b2c740c67a	IHECRE00001316.1	92160c68-f731-4086-8cd5-55431a4dd501	Unique_plusRaw	split1	6afa5ffd681945aa9d8b16d713711233	10mb_all	315	rna_seq	rna_seq	0.9258138	0.002319983	0.00013694727	0.00014045907	7.133273e-05	0.00041977942	0.00016972207	0.00012470619	0.06750992	0.9258138	9.242769e-05	0.0032010055
cd4432cd7dbe8c38f562615bb9644cbc	IHECRE00001009.4	04db3171-85a1-4831-984b-2ac821411031	fc	split1	6afa5ffd681945aa9d8b16d713711233	10mb_all	315	h3k4me1	h3k4me1	0.9170967	0.07183409	0.0008881166	0.00069522974	0.9170967	0.0026390613	1.5504545e-05	0.005393367	0.0005237196	0.00020759142	0.00034679254	0.0003598576
cd72eefbe1cc607f34e727d0e36bc10f	IHECRE00001901.1	47ac92c8-3161-452d-8dd3-b7ed71169f80	fc	split1	6afa5ffd681945aa9d8b16d713711233	10mb_all	315	h3k9me3	h3k9me3	0.9953419	1.3424036e-05	0.0015425641	0.0007007614	5.126644e-07	0.0019216763	0.9953419	0.00012228292	2.5385632e-05	3.1198724e-05	1.7844311e-06	0.0002984908
cd951c50e16f829ea864a9c2f76c8877	IHECRE00002633.1	947db16b-047a-417c-8406-baa35b46f49c	pval	split1	6afa5ffd681945aa9d8b16d713711233	10mb_all	315	h3k27ac	h3k27ac	0.93383604	0.93383604	7.586057e-06	0.017828599	0.004119912	0.039796956	2.2297238e-05	0.00023748881	0.002690326	0.0007831185	0.0002016876	0.00047612074
cda4a2355cd2e67b375b8c028b5f4608	IHECRE00002376.1	bb8c152b-6f36-4b01-a023-f7103a1e0d1f	Unique_minusRaw	split1	6afa5ffd681945aa9d8b16d713711233	10mb_all	315	rna_seq	rna_seq	0.98989326	0.0014857973	0.00041775696	1.9550143e-05	0.00010990545	0.00016471752	1.852466e-05	0.00018360274	0.006626087	0.98989326	4.8642323e-05	0.0010322541
cdad3bf705ef58c137819b340e305e8f	IHECRE00004638.5	c5f1ee91-f3fe-4adb-86f3-9336fd041ce7	pval	split1	6afa5ffd681945aa9d8b16d713711233	10mb_all	315	h3k36me3	h3k36me3	0.96647114	0.013337383	1.5170446e-05	0.96647114	0.002873499	0.01354008	0.00012463104	0.0008177172	0.00075499865	0.00014164847	0.0011996886	0.0007241078
cdb2154584cc2d30410b40a68785a48c	IHECRE00003393.2	b8bd5e8b-c312-476e-a1be-d549dc690d62	raw	split1	6afa5ffd681945aa9d8b16d713711233	10mb_all	315	h3k27ac	h3k27ac	0.9294452	0.9294452	0.002022832	0.0053095585	0.013962081	0.0319553	0.00015500454	0.0038579542	0.008760485	0.0013988491	0.00036996187	0.0027627724
cdd976edaef835ad97238d21efca1ac9	IHECRE00002289.1	28fe78c3-bf39-4f38-a8ef-3274845965e1	Unique_plusRaw	split1	6afa5ffd681945aa9d8b16d713711233	10mb_all	315	rna_seq	rna_seq	0.9584031	0.0026901925	0.0072783143	2.7971457e-05	0.011216456	0.0003679839	0.00020397687	0.0014411	0.015283729	0.9584031	0.00083606516	0.002251122
cdece50749d3db0046bfd9d46da9d715	IHECRE00000296.2	07d86bd1-e51d-48e6-ac7a-367101310f29	pval	split1	6afa5ffd681945aa9d8b16d713711233	10mb_all	315	h3k4me3	h3k4me3	0.9918247	0.0060244473	6.8771524e-06	0.00086987065	4.0511306e-05	0.9918247	3.7570255e-06	2.0231887e-06	0.00096487993	0.00012295473	1.2148536e-05	0.00012780612
cdef4deaea97f1caff310dd0e1139d39	IHECRE00004730.1	592fffd4-0415-4d0d-b58d-0329b3862bec	fc	split1	6afa5ffd681945aa9d8b16d713711233	10mb_all	315	h3k36me3	h3k36me3	0.6390821	0.0009472971	0.0061897016	0.6390821	5.3002528e-05	0.075150855	0.2644991	0.011528078	0.00052478287	0.00044567636	2.2718516e-05	0.0015566823
cdf04f49772f12c3601aa9326ff58f67	IHECRE00000034.3	47208f06-8994-419b-9653-fa5175490a89	pval	split1	6afa5ffd681945aa9d8b16d713711233	10mb_all	315	h3k27ac	h3k27ac	0.6265706	0.6265706	0.006833229	0.033382025	0.093921915	0.17291164	0.002769796	0.058044046	0.0025301257	0.0012056202	7.6096236e-05	0.0017549534
ce0447b39c2d704a0c73a358e0d7e449	IHECRE00002163.1	ba448584-16e7-4bfd-bb1c-789f3639fb5a	Unique_plusRaw	split1	6afa5ffd681945aa9d8b16d713711233	10mb_all	315	rna_seq	rna_seq	0.9400211	0.0012833592	4.5852128e-05	1.2341216e-05	1.1818361e-05	0.0004835455	2.3821505e-05	9.309634e-06	0.057809003	0.9400211	1.2985688e-05	0.0002868643
ce1df9862fcba7e497bff484512d13d3	IHECRE00000700.1	f9de5e72-fe23-41c4-9184-819bfe9c6b26	Unique_minusRaw	split1	6afa5ffd681945aa9d8b16d713711233	10mb_all	315	rna_seq	rna_seq	0.8870466	0.016286545	0.0011119002	0.000117258656	0.0006151905	0.000961007	0.00016021093	0.00085412053	0.08994135	0.8870466	0.00019351018	0.0027123801
ce265bba6741596e5ebb65358b1145d0	IHECRE00000784.3	0c5be813-07c9-46d8-a028-5fb001a00a5b	raw	split1	6afa5ffd681945aa9d8b16d713711233	10mb_all	315	h3k9me3	h3k9me3	0.9975684	7.3288625e-06	0.0007133866	0.00039596207	6.468599e-08	0.0010088981	0.9975684	9.3788505e-05	3.5360288e-06	2.0021318e-05	8.451932e-07	0.00018763973
ce6b6b21d3072597e591097fa031638c	IHECRE00000059.3	7b5e907a-df32-4f57-b7e6-5b62addec646	Unique_minusRaw	split1	6afa5ffd681945aa9d8b16d713711233	10mb_all	315	rna_seq	rna_seq	0.8243448	0.008459011	0.0005457221	2.1901491e-05	0.0005192296	0.0028839516	3.9739156e-05	0.00013832653	0.16131477	0.8243448	0.000114275295	0.0016181706
ce83032f0ece4991acc0c7b11b7bb661	IHECRE00003810.1	c695043f-867f-4d87-b518-a1edfe717a8b	fc	split1	6afa5ffd681945aa9d8b16d713711233	10mb_all	315	h3k27ac	h3k27ac	0.7789526	0.7789526	4.538956e-05	0.094211996	0.10111591	0.017556	4.013407e-05	0.003996289	0.0016733003	0.001113496	0.0006003047	0.00069464504
ce88081d9520d8e7ac7f04842439c095	IHECRE00000994.7	abd229a2-0322-425a-bb0b-5c78dad9d866	raw	split1	6afa5ffd681945aa9d8b16d713711233	10mb_all	315	h3k36me3	h3k36me3	0.9955949	0.0016831438	1.5045567e-06	0.9955949	0.00016800735	0.00217325	2.4686922e-05	0.0001705078	4.3129017e-05	1.3152377e-05	6.917758e-05	5.8526435e-05
ce8a86517676dd0db5d431bd53eb1239	IHECRE00004688.5	570d4d7c-cec7-4976-a06d-3a5776444a75	fc	split1	6afa5ffd681945aa9d8b16d713711233	10mb_all	315	h3k27ac	h3k27ac	0.8738807	0.8738807	1.5852382e-05	0.001401346	0.11872592	0.0038114518	4.11037e-06	0.0013763191	0.00047938098	0.00023919599	1.2304672e-05	5.3470016e-05
ce8c96f012257f1db4067d43f7ec8bef	IHECRE00004674.6	e615f23f-c30f-4dcb-bd35-b29dd53b8707	fc	split1	6afa5ffd681945aa9d8b16d713711233	10mb_all	315	h3k4me1	input	0.35034174	0.14455904	0.030253673	0.025720675	0.34145156	0.0935803	0.009252628	0.35034174	0.0012251245	0.000977606	9.004914e-05	0.0025476287
ce95a11bea077fdec9afe672719aff14	IHECRE00001023.7	b531e182-d710-4ab9-bb0e-70b709fcfc11	pval	split1	6afa5ffd681945aa9d8b16d713711233	10mb_all	315	h3k4me3	h3k4me3	0.9994797	0.00013878265	4.874262e-07	0.00034128147	4.0670887e-08	0.9994797	5.0519097e-06	4.8385004e-08	1.4076752e-05	1.6960626e-05	4.178836e-08	3.664636e-06
ce9ed59d24997c20c5d0f7c721821c22	IHECRE00000301.2	f63af210-578b-4bbd-a348-e18bcc93f7a3	pval	split1	6afa5ffd681945aa9d8b16d713711233	10mb_all	315	h3k27ac	h3k27ac	0.9027606	0.9027606	9.2449765e-05	0.0025206553	0.04526138	0.033870663	2.5473924e-05	0.00063541223	0.01085851	0.0023590783	0.0005837739	0.0010318904
cedb448c054a97f7a48015b0b6c680df	IHECRE00000181.3	f7af3cdf-61c2-41d0-9043-13c764f04f6e	Unique_minusRaw	split1	6afa5ffd681945aa9d8b16d713711233	10mb_all	315	rna_seq	rna_seq	0.6380147	0.017124243	0.0004627099	0.0002817142	0.00019786393	0.0025900372	0.00010627275	0.0003566537	0.337059	0.6380147	0.00015760981	0.0036492387
cef8d4f569018cd21d8b18f1546a5195	IHECRE00003133.2	8ec038fd-24a7-4b60-a668-bd02bf18b9ab	raw	split1	6afa5ffd681945aa9d8b16d713711233	10mb_all	315	h3k27ac	h3k27ac	0.9631341	0.9631341	0.0007951295	0.0023644273	0.013329946	0.012822151	4.7138128e-05	0.0025577403	0.002841549	0.0007488455	0.00012590659	0.0012330796
cf1cbff983b0059963a25d776a2d397b	IHECRE00000957.7	f00a0f4a-5f50-4465-bbfb-8153fd1dc895	fc	split1	6afa5ffd681945aa9d8b16d713711233	10mb_all	315	h3k4me1	h3k4me1	0.9005094	0.05526451	0.0023176328	0.0027713329	0.9005094	0.0007191111	0.000102148275	0.037423342	0.00019488118	0.00026949804	0.0002637421	0.00016431186
cf3eefff5b770f9402bb5afe7a751fc3	IHECRE00001468.1	2c0dc498-d4ad-4397-b476-c509ff839f95	fc	split1	6afa5ffd681945aa9d8b16d713711233	10mb_all	315	h3k36me3	h3k36me3	0.9966145	0.0016859155	3.5661841e-07	0.9966145	2.7573502e-05	0.0015350136	8.149204e-06	4.122868e-05	3.32481e-05	6.070071e-06	1.7161497e-05	3.0742754e-05
cf4a6a5614f103177e4592f2424264ba	IHECRE00000994.7	d60bacfd-9be3-465c-bf6f-898fa51661cc	fc	split1	6afa5ffd681945aa9d8b16d713711233	10mb_all	315	h3k27ac	h3k27ac	0.40999323	0.40999323	0.001212821	0.02145431	0.40889984	0.14432292	0.00012650291	0.011178007	0.0009339904	0.0010058456	0.00016014244	0.00071244914
cf75a41f79543e3e91df320a1128a1f9	IHECRE00000756.1	43176a13-6cac-4d41-b1f0-c5f2ba172dea	Unique_minusRaw	split1	6afa5ffd681945aa9d8b16d713711233	10mb_all	315	rna_seq	rna_seq	0.9053277	0.00413134	0.000104777144	2.1992275e-06	1.4034583e-05	0.00055175484	3.5369503e-06	9.892745e-06	0.08965943	0.9053277	1.1705964e-05	0.00018359275
cfa7ae9c63c193c924bd52c0d1040fe2	IHECRE00002650.1	264d2332-2c3e-45d2-ae1e-00e002547c36	Unique_minusRaw	split1	6afa5ffd681945aa9d8b16d713711233	10mb_all	315	rna_seq	rna_seq	0.9830888	0.008022979	0.0010446314	1.7675937e-05	0.0018916065	0.00019966534	4.4484328e-05	0.00093272986	0.0028369809	0.9830888	0.00024578377	0.001674566
cfdb8d8727608d9f726b280efa1a1550	IHECRE00003138.2	431e76b4-2a7a-42ce-9409-96ce53ba1e14	raw	split1	6afa5ffd681945aa9d8b16d713711233	10mb_all	315	h3k27ac	h3k27ac	0.8106315	0.8106315	0.00061101007	0.010621015	0.14620887	0.008831402	0.00012048771	0.017671531	0.0031484351	0.00080430123	0.00037548656	0.0009759035
cfe38b37d9e42669c4e92300960ca13f	IHECRE00000783.1	47a85ae7-c774-4b17-9e1b-ff9de8857e8c	raw	split1	6afa5ffd681945aa9d8b16d713711233	10mb_all	315	h3k4me1	h3k4me1	0.8533633	0.13013387	0.00018039942	0.0018242074	0.8533633	0.00339248	1.361988e-05	0.009492439	0.00030944592	0.0011509324	2.8974859e-05	0.0001103437
cff92636657b18d38ddd033f0c42f64c	IHECRE00003804.1	18adbcd4-665f-4413-8d80-4e424bd86a02	Unique_plusRaw	split1	6afa5ffd681945aa9d8b16d713711233	10mb_all	315	rna_seq	rna_seq	0.65176207	0.009575961	0.0035709115	0.00010800057	0.00012316901	0.0032379753	0.00040712176	0.0006489979	0.32847157	0.65176207	0.00022087463	0.0018733619
cfff7a412b059e1eb134d0403062ce4b	IHECRE00003729.1	20a6c0e8-56ed-4fb4-b085-28e5129a1a38	Unique_plusRaw	split1	6afa5ffd681945aa9d8b16d713711233	10mb_all	315	mrna_seq	mrna_seq	0.9830498	0.0045191227	3.7730588e-05	0.0019974716	7.1363215e-06	0.0015195933	1.5650614e-05	4.8410548e-05	0.9830498	0.0082445815	1.6223561e-05	0.0005442537
d00eeace6a336f1a996d03c1e6eba2c6	IHECRE00001888.7	445e6e0a-1317-4ac0-8603-79bdacbbaeb7	raw	split1	6afa5ffd681945aa9d8b16d713711233	10mb_all	315	h3k27me3	h3k27me3	0.9824233	9.155253e-05	0.9824233	8.184591e-06	0.0063547897	0.00028719637	8.5213005e-06	0.010682609	6.13323e-05	6.868578e-05	1.2512111e-06	1.2503886e-05
d01d40bc808ba9bfdd65dc94221dd7f5	IHECRE00001275.1	501fceb4-a6a5-4905-98c2-28ffc6560442	raw	split1	6afa5ffd681945aa9d8b16d713711233	10mb_all	315	h3k27me3	h3k27me3	0.99919516	1.5711615e-06	0.99919516	3.140873e-07	1.2500156e-05	3.6000467e-05	4.6890676e-05	0.000697235	3.4617477e-07	5.726406e-06	2.1363648e-07	3.936028e-06
d02a843eb7bfd18f1f2ae7ed81f2279c	IHECRE00001958.3	8880c654-a0c9-41d0-997c-100c289384a4	fc	split1	6afa5ffd681945aa9d8b16d713711233	10mb_all	315	h3k27me3	h3k27me3	0.9371673	0.00065576576	0.9371673	5.3871107e-05	0.0130631	0.0005853333	0.00083380094	0.04709373	5.767039e-05	0.00012225634	8.439852e-05	0.00028297218
d04ece010958a1527949ee01c4f7237e	IHECRE00003403.1	b0181819-b724-44d5-9f00-4f9229d8521d	raw	split1	6afa5ffd681945aa9d8b16d713711233	10mb_all	315	h3k4me1	h3k4me1	0.61413026	0.22929338	0.0076479176	0.0019585735	0.61413026	0.013425167	0.00017622556	0.13167144	0.00084512675	0.0005731629	2.5208108e-05	0.00025350816
d0bb27c1c5a6f520a772cef33be00501	IHECRE00000704.1	628e8f03-244a-44fd-bd70-84ed6d6eff82	pval	split1	6afa5ffd681945aa9d8b16d713711233	10mb_all	315	h3k27me3	h3k27me3	0.9995902	3.6264175e-06	0.9995902	1.7172478e-06	1.1046345e-05	0.00022174041	4.124841e-06	2.7778693e-05	4.909227e-05	8.00842e-05	6.9417234e-07	9.68344e-06
d0c9981dfbccf25d293e64c839fe53d9	IHECRE00000009.3	9737d50d-c092-47a1-a73b-5f5e6231c0d9	pval	split1	6afa5ffd681945aa9d8b16d713711233	10mb_all	315	h3k27me3	h3k27me3	0.9796053	2.2271759e-05	0.9796053	6.6128145e-05	1.7449607e-05	0.01648954	0.003001425	0.0005712747	6.349558e-06	0.0001311044	2.165097e-06	8.709649e-05
d0fb17075559c881262ac52daab7bb42	IHECRE00001015.4	9280a4bd-15d9-4bff-baed-11156e36abac	fc	split1	6afa5ffd681945aa9d8b16d713711233	10mb_all	315	h3k27ac	h3k27ac	0.59360075	0.59360075	0.00017874232	0.0011940722	0.38467017	0.014857992	1.2708661e-05	0.0012546612	0.002475445	0.00080132467	0.0004234062	0.0005307782
d1587eee8b76ee06065d3afc8bb667bb	IHECRE00000945.7	3ae44e69-85a3-49ea-86b7-c359d6c12c5b	pval	split1	6afa5ffd681945aa9d8b16d713711233	10mb_all	315	h3k36me3	h3k36me3	0.99828964	0.00056060817	2.4329017e-06	0.99828964	1.8238865e-05	0.0007471073	3.952763e-05	0.00010161371	5.6445275e-05	1.27297935e-05	0.00011574333	5.5899083e-05
d1644c241513cb52d4f4de69d8859297	IHECRE00000097.3	144bf73f-2f0b-4ff4-b300-6391163452e7	pval	split1	6afa5ffd681945aa9d8b16d713711233	10mb_all	315	h3k27ac	h3k27ac	0.9735752	0.9735752	7.64615e-06	0.0021133595	0.017744202	0.0038281907	2.8872441e-06	0.00019363865	0.0016181507	0.00072150823	7.498807e-05	0.00012029731
d1a5fd8dec3d35f47e68cb3ab663c117	IHECRE00002478.1	6a42494b-466b-4844-b9ff-39e87184cada	Unique_plusRaw	split1	6afa5ffd681945aa9d8b16d713711233	10mb_all	315	rna_seq	rna_seq	0.9854812	0.0009964916	0.000918781	1.2927488e-05	0.0003029168	5.158484e-05	5.4175285e-05	0.00031482056	0.011029178	0.9854812	0.00012496034	0.0007129753
d1a881cab7f5f6579fa7864004ec540c	IHECRE00004640.5	6699c830-37ea-405d-a49e-6db288cd75c0	raw	split1	6afa5ffd681945aa9d8b16d713711233	10mb_all	315	h3k4me1	h3k4me1	0.8768934	0.10366151	7.372037e-05	0.004470405	0.8768934	0.0004167927	8.388303e-06	0.014090123	9.366315e-05	0.00017800945	6.67764e-05	4.7249207e-05
d1aa70a9e86b22167d821c61cf7ed00a	IHECRE00001876.2	76410ea0-8927-48b9-9e32-5a2163b5f5ee	fc	split1	6afa5ffd681945aa9d8b16d713711233	10mb_all	315	h3k9me3	h3k9me3	0.99677306	2.013937e-05	0.00049456436	0.00060297037	9.046487e-07	0.0014923139	0.99677306	0.00043765694	6.381144e-06	1.558723e-05	1.421823e-06	0.00015501109
d1cebab60b2a754c4b7f860d0277b015	IHECRE00001013.4	693f5b6b-5914-4fc3-8d42-3cb06b12471b	raw	split1	6afa5ffd681945aa9d8b16d713711233	10mb_all	315	h3k4me3	h3k4me3	0.96725893	0.02827828	2.8383412e-05	0.0029221824	0.00017133768	0.96725893	7.4609616e-06	2.4451398e-05	0.0009884536	0.00020478587	4.0242226e-06	0.000111696536
d201a59c075f59a512a0e5e17f659e56	IHECRE00000147.3	e9b176a3-5494-49ee-8d08-7a11a1b815ff	raw	split1	6afa5ffd681945aa9d8b16d713711233	10mb_all	315	h3k27ac	h3k27ac	0.8866868	0.8866868	5.6457477e-05	0.0014174505	0.08424368	0.024605988	7.4703503e-06	0.0011446212	0.00092790386	0.0007548713	8.328725e-06	0.00014625545
d201bbf16ceb0834f6394691698b7909	IHECRE00001915.1	87d54e2b-266f-4d5c-b611-62cab9761b01	gembs_pos	split1	6afa5ffd681945aa9d8b16d713711233	10mb_all	315	wgbs-pbat	wgbs-pbat	0.66018486	0.00022929751	0.00072252925	0.0002939396	0.00038289474	0.00017031643	0.0015061524	0.0013982252	0.00054599997	0.0015317176	0.66018486	0.33303404
d22ae8bc33efbea7356cdfcdba3a7547	IHECRE00003162.2	4087367c-e9d7-4c5d-ab73-fee6b23c1561	raw	split1	6afa5ffd681945aa9d8b16d713711233	10mb_all	315	h3k27ac	h3k27ac	0.9085603	0.9085603	8.596318e-05	0.0038728502	0.078668885	0.001024315	1.7967313e-05	0.006602132	0.0005761652	0.00033932365	6.1711275e-05	0.00019033824
d26693b4a9143aaaf8112d28020d5c58	IHECRE00000153.3	50797fd4-7103-44b7-91ec-249af3af060d	pval	split1	6afa5ffd681945aa9d8b16d713711233	10mb_all	315	h3k36me3	h3k36me3	0.99882776	0.00073987304	1.9756172e-07	0.99882776	2.0030653e-05	0.00036276484	1.716956e-06	3.726979e-05	4.169564e-06	2.4399935e-06	9.542575e-07	2.8704999e-06
d26f6e2e3920a42e056607d6e4d828d9	IHECRE00002237.1	b18d3776-2aff-4a4c-9b7f-c12535c40ece	raw	split1	6afa5ffd681945aa9d8b16d713711233	10mb_all	315	h3k27ac	h3k27ac	0.89438075	0.89438075	2.6824639e-05	0.0012002683	0.07982072	0.021802144	3.1043542e-06	0.0004450949	0.0012745246	0.00091253105	8.239023e-06	0.00012585225
d278a42f032163c52104ecd2b83f4d9f	IHECRE00001858.6	61b707f8-6d31-49cc-808a-e86d6f9839d4	pval	split1	6afa5ffd681945aa9d8b16d713711233	10mb_all	315	h3k36me3	h3k36me3	0.7666552	0.0042059305	0.016256325	0.7666552	0.010510776	0.06032877	0.0035598348	0.12315983	0.0040167193	0.0094666295	0.0004428759	0.0013970966
d28e89271c6dd29ea75578a78788b4a5	IHECRE00000717.1	a664b28d-9ebd-4705-a49f-858ced01423d	gembs_pos	split1	6afa5ffd681945aa9d8b16d713711233	10mb_all	315	wgbs-standard	wgbs-standard	0.8239293	0.0007535163	0.0010307276	0.0013333589	0.00048677842	0.004697664	0.0005852049	0.0008142001	0.0018329289	0.0031562108	0.1613801	0.8239293
d297093e62abe9a15eecd50a5f930c1b	IHECRE00004619.2	793c6161-fa6f-43f1-8529-fdab9a584543	fc	split1	6afa5ffd681945aa9d8b16d713711233	10mb_all	315	h3k4me3	h3k4me3	0.9776123	0.020699112	8.927508e-06	0.00088281505	0.00049210695	0.9776123	2.3343453e-06	6.5482195e-06	0.00015419666	0.00010511228	1.4695149e-06	3.5104636e-05
d2e2110efa7996f8e94e4006d429a969	IHECRE00004900.1	b52b6048-f5e8-441d-8082-83c6ea7d797d	fc	split1	6afa5ffd681945aa9d8b16d713711233	10mb_all	315	h3k27ac	h3k27ac	0.74853474	0.74853474	0.00014875348	0.010215203	0.21353045	0.022293476	2.9760855e-05	0.002511767	0.0018586031	0.00049030234	0.00014745293	0.00023941963
d2e6c27b34d9b2c135519c7afd0665b3	IHECRE00001470.1	3952f525-f54c-490a-89cb-33452606a3d5	raw	split1	6afa5ffd681945aa9d8b16d713711233	10mb_all	315	h3k27ac	h3k27ac	0.6189881	0.6189881	0.002244953	0.036658794	0.23724313	0.05332269	0.000554427	0.046436403	0.0022028484	0.0011096288	0.00011783826	0.0011212579
d2fbd79eee712a2f6b1676312d31cc93	IHECRE00003822.3	74108963-2000-4ef3-be2d-d0a461ec7951	pval	split1	6afa5ffd681945aa9d8b16d713711233	10mb_all	315	h3k9me3	h3k9me3	0.99362624	6.356827e-06	8.498071e-06	0.004269728	1.1868722e-07	0.0013595339	0.99362624	5.186965e-06	6.956489e-05	0.00017553176	3.81458e-05	0.00044111157
d318cf95641ef4e7454bebf0e4869cdf	IHECRE00002399.1	0a3d76db-4589-4603-9b36-6493bed04cf2	raw	split1	6afa5ffd681945aa9d8b16d713711233	10mb_all	315	h3k27ac	h3k27ac	0.87775916	0.87775916	2.0693502e-05	0.0016532383	0.113420464	0.004688311	2.0207729e-06	0.00044248963	0.0012135906	0.000669733	2.273103e-05	0.00010760981
d31d36b6eed95befac0542e0eac3fd44	IHECRE00000276.2	41d80b3d-6eaa-4d09-b01e-063ff2e706f6	raw	split1	6afa5ffd681945aa9d8b16d713711233	10mb_all	315	h3k4me3	h3k4me3	0.5497002	0.2982083	0.0052406103	0.03802613	0.076610185	0.5497002	0.00074933167	0.013881058	0.010056993	0.0023923942	0.0007941352	0.004340558
d3ac8704c590cfa444b797d1caf607cc	IHECRE00000271.2	b737b65c-c7a7-46ab-96e8-12c8df0cf968	fc	split1	6afa5ffd681945aa9d8b16d713711233	10mb_all	315	h3k36me3	h3k36me3	0.96901023	0.024426604	3.1379313e-06	0.96901023	0.0009343774	0.004202051	3.997876e-05	0.00047044427	0.0003818227	7.643732e-05	0.00021971215	0.00023522852
d3c2ff276c3abe258c6e166bf2197f69	IHECRE00001486.1	54ac5eda-c9e4-4dbb-9146-803296f2740d	fc	split1	6afa5ffd681945aa9d8b16d713711233	10mb_all	315	h3k27me3	h3k27me3	0.97883886	0.00024703608	0.97883886	2.713493e-05	0.014529388	0.003384443	3.133516e-05	0.0026458518	3.915282e-05	0.00020826106	9.885967e-06	3.839231e-05
d4002a4f9125fb39534a684498dc20d0	IHECRE00002175.1	0117dd65-6110-4db9-9f9b-99ce5b817833	Unique_minusRaw	split1	6afa5ffd681945aa9d8b16d713711233	10mb_all	315	rna_seq	rna_seq	0.9930019	0.0014337911	0.0007392591	1.09564e-05	0.00020112036	0.00019755695	1.8168384e-05	0.00022136008	0.002983445	0.9930019	9.9752164e-05	0.0010927714
d4685b95134deba606a6dae72078af3f	IHECRE00001470.1	3952f525-f54c-490a-89cb-33452606a3d5	pval	split1	6afa5ffd681945aa9d8b16d713711233	10mb_all	315	h3k27ac	h3k27ac	0.76160926	0.76160926	2.8404349e-05	0.010121612	0.0024106482	0.21775189	2.868676e-05	0.00012669255	0.0058839214	0.0012970077	0.00011635801	0.0006255972
d49cf9a82e551ac4e934310d9e514938	IHECRE00004612.2	37db6bfb-fa27-414d-a3f8-b61c9adf20d3	raw	split1	6afa5ffd681945aa9d8b16d713711233	10mb_all	315	h3k27me3	h3k27me3	0.9854779	8.3951825e-05	0.9854779	9.708565e-05	6.3385036e-05	0.00019930754	0.0077991844	0.0049856477	0.00056507025	0.00026419273	1.0050387e-05	0.00045407438
d49d2c66d9ad9443876bb1740f92690e	IHECRE00001335.1	1ee30098-2d1d-446a-a261-0063b27e9124	Unique_minusRaw	split1	6afa5ffd681945aa9d8b16d713711233	10mb_all	315	rna_seq	mrna_seq	0.76127726	0.003831218	0.0002894103	0.0005131067	4.1517575e-05	0.0027869423	0.00010175266	0.00026132842	0.76127726	0.22927782	0.00021384822	0.0014057797
d4af3f1c125ea2ad236835d632a9be9e	IHECRE00001541.1	60d6031a-fdb6-4b39-be51-f03c09d8ceb3	pval	split1	6afa5ffd681945aa9d8b16d713711233	10mb_all	315	h3k27ac	h3k27ac	0.85554564	0.85554564	2.0648931e-05	0.0039313757	0.0059118867	0.12884171	1.435434e-05	0.00011915877	0.0040405965	0.00110216	8.284509e-05	0.00038963664
d4af5e6dae64f195fe1642fd189b5e88	IHECRE00001019.4	8179c079-b296-4030-830a-f12b3bc5acd1	pval	split1	6afa5ffd681945aa9d8b16d713711233	10mb_all	315	h3k27ac	h3k27ac	0.58082175	0.58082175	6.733282e-05	0.00042689175	0.41273722	0.002710723	2.6469481e-06	0.0010240885	0.0014369437	0.0004737092	0.00015328554	0.0001453629
d4b414340ba5234cce4792c8a6ce3fbb	IHECRE00003285.2	2a506ccc-28ed-400a-975a-70c4a2eb1fef	pval	split1	6afa5ffd681945aa9d8b16d713711233	10mb_all	315	h3k27ac	h3k27ac	0.86727375	0.86727375	0.001258174	0.0038961342	0.0065229307	0.10752031	0.00013580326	0.0013759636	0.009288034	0.0007596539	9.6651216e-05	0.001872619
d4d675d10ae745a8f0d81443affa3496	IHECRE00002486.1	cab12a6a-d796-4516-b56f-77fadecfc93b	Unique_minusRaw	split1	6afa5ffd681945aa9d8b16d713711233	10mb_all	315	rna_seq	rna_seq	0.9873044	0.0048069716	0.0012680314	1.2407702e-05	0.001295878	0.00015869444	3.8007816e-05	0.000833154	0.00228414	0.9873044	0.00018735563	0.0018111018
d4f3a95640e05701409df117144f9f0b	IHECRE00001887.6	a6734a5b-3b03-45c9-8bf9-b4b30b035291	raw	split1	6afa5ffd681945aa9d8b16d713711233	10mb_all	315	h3k9me3	input	0.62152314	0.020259194	0.009807994	0.050986867	0.019828701	0.049613994	0.21738641	0.62152314	0.0023742206	0.002446997	0.00037987382	0.0053925943
d4fad5b05d029caeab539c851eac02f5	IHECRE00001286.1	8d53fbb8-e5c8-4487-953a-71f8e115aa6b	raw	split1	6afa5ffd681945aa9d8b16d713711233	10mb_all	315	h3k4me1	h3k4me1	0.92719495	0.071315184	2.5740299e-05	0.00017216169	0.92719495	0.00012604306	6.6958387e-07	0.0007092279	0.0002314048	0.00015130779	4.9347407e-05	2.398118e-05
d50bd34a0cd745be608bea3f71622d4b	IHECRE00000239.3	318c4637-d1c5-4ab4-ab79-239ce2440f41	raw	split1	6afa5ffd681945aa9d8b16d713711233	10mb_all	315	h3k27me3	h3k27me3	0.75097406	0.0099043995	0.75097406	0.0021578586	0.08456289	0.0018912588	0.004618421	0.13913007	0.00059622724	0.0008783561	0.0026400853	0.0026462874
d516532e6af97050d8647f1e3a12a347	IHECRE00004632.5	a331fa70-19e5-4912-8b4e-ab2a22a128cc	fc	split1	6afa5ffd681945aa9d8b16d713711233	10mb_all	315	h3k4me3	h3k4me3	0.94869435	0.02480531	0.0016876657	0.01469014	0.0040050917	0.94869435	0.0020029428	0.0023108213	0.0005053766	0.00022140713	1.4869696e-05	0.0010619448
d51bff8949e7721e95b4e9abc3fe5495	IHECRE00002542.1	d07ec770-7f02-4780-b1fa-fba02aa69027	Unique_plusRaw	split1	6afa5ffd681945aa9d8b16d713711233	10mb_all	315	rna_seq	rna_seq	0.9833293	0.0019064933	0.0011069614	1.3950085e-05	0.0012752238	3.4467244e-05	7.6404336e-05	0.0007221896	0.010245333	0.9833293	0.00025781718	0.0010317676
d522af0265fa18de56a86d522d80597f	IHECRE00004615.1	2383aac4-49a9-47b6-a11c-b3c7cf07643a	gembs_neg	split1	6afa5ffd681945aa9d8b16d713711233	10mb_all	315	wgbs-standard	wgbs-standard	0.5413069	0.0004986836	0.0015146323	0.00041134062	0.0022519517	0.00030924924	0.0015997385	0.003217191	0.00027636625	0.0011838049	0.44743016	0.5413069
d533a86844ab35dbf28f9357cd044c48	IHECRE00002246.1	992f99c3-4605-4ea3-a349-dd932c39f8f5	pval	split1	6afa5ffd681945aa9d8b16d713711233	10mb_all	315	h3k4me3	h3k4me3	0.6714612	0.2956693	6.441878e-05	0.002886897	0.005176195	0.6714612	1.7100629e-05	0.00010085229	0.020051224	0.0028247137	0.00027992815	0.0014681712
d5d36d5645c494833f67e741fe9b6ad0	IHECRE00003399.1	d508a939-d486-46b2-b090-2d9257a59338	fc	split1	6afa5ffd681945aa9d8b16d713711233	10mb_all	315	h3k4me3	h3k4me3	0.9477325	0.038882863	0.000608505	0.0051162033	0.0040713465	0.9477325	0.00027409245	0.0024030488	0.0002819225	0.00027164762	4.3674213e-06	0.00035351005
d5e0f14bde027c25bb1f6fb0faac37b3	IHECRE00000857.1	46c3b031-a93c-4f9c-b78a-200cffb040e9	gembs_pos	split1	6afa5ffd681945aa9d8b16d713711233	10mb_all	315	wgbs-standard	wgbs-standard	0.6731405	0.0004980432	0.00080438267	0.0005457726	0.0014108189	0.00029189375	0.0017371501	0.0030434453	0.0006149514	0.0015050765	0.31640795	0.6731405
d5f7c46ed718163605a6268dff866b94	IHECRE00002701.1	f030d0f5-9411-4796-9776-3e5d4c6d66ac	raw	split1	6afa5ffd681945aa9d8b16d713711233	10mb_all	315	h3k27ac	h3k27ac	0.86196977	0.86196977	0.00013765096	0.0033169645	0.11416808	0.013212904	3.389289e-05	0.0027123857	0.00288538	0.00096345966	0.0001502959	0.00044921326
d5fb401cdf0554f2dc3412be82bbb332	IHECRE00000031.3	5c8f9a1b-a553-4d5f-b09a-d9e85dd8859c	pval	split1	6afa5ffd681945aa9d8b16d713711233	10mb_all	315	h3k4me1	h3k4me1	0.8504156	0.121360056	0.00048685053	0.003775748	0.8504156	0.010568569	6.121482e-05	0.008008981	0.0019425434	0.00049680664	0.0013326018	0.0015510379
d60f7292e37eb7601420eb0b53f9df77	IHECRE00001420.1	5a784782-82c7-440d-bb9c-8106560cf997	fc	split1	6afa5ffd681945aa9d8b16d713711233	10mb_all	315	h3k27ac	h3k27ac	0.9158021	0.9158021	3.3953867e-05	0.0088747	0.013491216	0.058199126	1.2911263e-05	0.00034250962	0.0021336046	0.00077520206	4.4989207e-05	0.000289843
d618249eebd880548c39c0ba01401e5d	IHECRE00002531.1	93472d22-9025-4c2e-af9d-b4daf637460f	fc	split1	6afa5ffd681945aa9d8b16d713711233	10mb_all	315	h3k27ac	h3k27ac	0.5093306	0.5093306	0.001190026	0.027450988	0.3334935	0.09726634	0.00043365653	0.024692133	0.0027951535	0.0017744581	4.88521e-05	0.0015244227
d6295b8113fa4dea4e7c6a40f509aa75	IHECRE00002190.1	2efc21fa-f8e2-4400-9c83-378ff789f381	Unique_plusRaw	split1	6afa5ffd681945aa9d8b16d713711233	10mb_all	315	rna_seq	rna_seq	0.97527474	0.0013772267	6.1634164e-05	1.4827763e-05	7.690654e-05	9.109982e-05	5.3592325e-05	3.1468306e-05	0.022583459	0.97527474	4.226172e-05	0.00039270523
d63877277b258a6723d4ab6ce4551113	IHECRE00002687.1	2dabab68-4fa8-4de3-982a-b4241cfc5e3a	pval	split1	6afa5ffd681945aa9d8b16d713711233	10mb_all	315	h3k27ac	h3k27ac	0.8108065	0.8108065	2.28794e-05	0.0005575031	0.044234335	0.13746844	1.8655707e-06	5.8205253e-05	0.0031627412	0.003407568	2.0636253e-05	0.00025933734
d638908bfd04de49b3ac6e5f6334e3be	IHECRE00004638.5	c5f1ee91-f3fe-4adb-86f3-9336fd041ce7	raw	split1	6afa5ffd681945aa9d8b16d713711233	10mb_all	315	h3k36me3	h3k36me3	0.84341073	0.07721708	0.00015786962	0.84341073	0.05167995	0.0135316085	0.00021396641	0.01169137	0.0006637697	0.0002624578	0.0006234951	0.0005476422
d651e1d79ef58402832c56bbc8ed61a2	IHECRE00002431.1	4821643e-bb8a-431d-aae0-83edd276dffb	fc	split1	6afa5ffd681945aa9d8b16d713711233	10mb_all	315	h3k4me1	h3k4me1	0.93957067	0.053503577	0.00033486678	0.00042550298	0.93957067	0.0022566775	1.3034367e-05	0.002133692	0.00073832716	0.0002809186	0.00041937784	0.00032341338
d67b5fffec47ea648599597b7af19913	IHECRE00001888.7	445e6e0a-1317-4ac0-8603-79bdacbbaeb7	pval	split1	6afa5ffd681945aa9d8b16d713711233	10mb_all	315	h3k27me3	h3k27me3	0.998648	4.8265647e-06	0.998648	1.1014762e-06	0.00032345823	0.00010928523	3.0329024e-06	0.0008651256	1.4533532e-05	2.2148904e-05	3.9340094e-07	8.156267e-06
d6b2f8097c2d985155fb4105afee00fe	IHECRE00001431.1	62136163-a145-4a81-8d52-0ad967b3a2e0	ctl_raw	split1	6afa5ffd681945aa9d8b16d713711233	10mb_all	315	input	input	0.87092984	0.01735465	0.032837953	0.010329807	0.020934887	0.020096734	0.02534096	0.87092984	0.00019342278	0.0008261662	3.208494e-05	0.0011235249
d6caba1e03cad8be3d721aebf96a230c	IHECRE00002076.1	f14540c7-18af-47fc-8cad-c0291db319dc	pval	split1	6afa5ffd681945aa9d8b16d713711233	10mb_all	315	h3k4me1	h3k4me1	0.7656665	0.21423788	0.0006794856	0.0027250033	0.7656665	0.0025658698	5.938239e-05	0.010093629	0.0011654388	0.000501205	0.0014142281	0.0008913545
d6cb3e05514f6f6f52828aa591dfda71	IHECRE00000348.2	1c3471cc-b698-44b7-a81f-e538004368cc	raw	split1	6afa5ffd681945aa9d8b16d713711233	10mb_all	315	h3k9me3	h3k9me3	0.97505105	0.00011042328	0.0017344839	0.010274184	1.4756896e-05	0.0073293108	0.97505105	0.0048718294	5.419931e-05	0.00010475085	1.0337729e-05	0.00044459966
d6e899487a87fca76ae2c59da2f84367	IHECRE00000059.3	0efb30a1-ec4a-41e3-8cd9-c8f03f347482	raw	split1	6afa5ffd681945aa9d8b16d713711233	10mb_all	315	h3k36me3	h3k36me3	0.9945294	0.004156516	1.0244006e-06	0.9945294	0.00021793357	0.00047657508	1.42800955e-05	0.0005389434	1.7342129e-05	9.9767885e-06	1.160886e-05	2.6479422e-05
d6e8fb6c24e0140418a9042f5fe82a9f	IHECRE00003399.1	d508a939-d486-46b2-b090-2d9257a59338	raw	split1	6afa5ffd681945aa9d8b16d713711233	10mb_all	315	h3k4me3	h3k4me3	0.8207594	0.13157056	0.0015190386	0.013140981	0.014579162	0.8207594	0.0003865133	0.015747538	0.00070101005	0.0010888138	9.831427e-06	0.0004971674
d757daa1f420cf9e72a622ed36bc27de	IHECRE00003815.1	43201d82-d958-4055-a29b-9631d96d0827	Unique_minusRaw	split1	6afa5ffd681945aa9d8b16d713711233	10mb_all	315	mrna_seq	mrna_seq	0.8610312	0.0023710206	0.00017938498	7.909441e-06	1.995464e-05	0.0015778196	2.6251312e-06	1.1640104e-05	0.8610312	0.13449632	1.2843409e-05	0.000289305
d7591b12c902c18d12339bfcc039a65a	IHECRE00002169.1	63226226-7084-4552-b09c-6318d85eefee	Unique_raw	split1	6afa5ffd681945aa9d8b16d713711233	10mb_all	315	mrna_seq	mrna_seq	0.9584501	0.0011655561	2.7035303e-05	1.022038e-06	1.8240974e-06	0.0010013663	4.705804e-07	7.538091e-07	0.9584501	0.03926269	1.3511748e-06	8.785473e-05
d767204fde5c1aaa4544f5a1c6db6d92	IHECRE00001854.6	91c7adb9-9182-4f05-b5fa-c053c0a1b0ec	fc	split1	6afa5ffd681945aa9d8b16d713711233	10mb_all	315	h3k4me1	h3k4me1	0.58902186	0.15520018	0.004432622	0.016084397	0.58902186	0.020319693	0.00040292524	0.21102615	0.0008017066	0.0021181018	7.987772e-05	0.0005124191
d77d9136791b20b580925b6e0532b72a	IHECRE00002401.1	13ac5076-2074-4b49-b69e-18aa444384b0	pval	split1	6afa5ffd681945aa9d8b16d713711233	10mb_all	315	h3k27ac	h3k27ac	0.95440924	0.95440924	1.1768683e-05	0.014577616	0.008174977	0.018957248	3.289265e-05	0.000533633	0.0018419056	0.00067281997	0.00023090569	0.000557126
d79054922032002d6efe274d069cce34	IHECRE00000178.3	e3d8cf91-1d5c-4d81-b40c-a04c797d76d0	pval	split1	6afa5ffd681945aa9d8b16d713711233	10mb_all	315	h3k4me1	h3k4me1	0.9460831	0.048614163	0.00021857026	0.00016799952	0.9460831	0.0013714854	1.1411345e-05	0.0013339194	0.0011047906	0.00030901431	0.00046124196	0.00032427843
d7a8f4f1172196807a0e309c39b50e15	IHECRE00001953.2	98e77c80-7e5e-4b4a-b662-a372287f45e3	gembs_neg	split1	6afa5ffd681945aa9d8b16d713711233	10mb_all	315	wgbs-pbat	wgbs-pbat	0.85260296	0.00022921653	0.00011890259	0.0006917233	0.00038646645	0.00017527574	0.00054498686	0.00056465156	0.00035796952	0.00082448334	0.85260296	0.14350334
d7aac9e7736c363c3b24dc8db44b811b	IHECRE00001431.1	62136163-a145-4a81-8d52-0ad967b3a2e0	pval	split1	6afa5ffd681945aa9d8b16d713711233	10mb_all	315	h3k36me3	h3k36me3	0.9766997	0.015811568	3.649623e-06	0.9766997	0.00034432785	0.004810474	4.5383946e-05	0.00031337058	0.00089844066	0.00013693633	0.00045451647	0.00048177256
d80c4d41afc5bacf8a2852b4e9900f00	IHECRE00001275.1	501fceb4-a6a5-4905-98c2-28ffc6560442	pval	split1	6afa5ffd681945aa9d8b16d713711233	10mb_all	315	h3k27me3	h3k27me3	0.9999206	1.4277286e-07	0.9999206	6.2240154e-08	6.437684e-06	3.4350443e-05	3.801843e-06	2.626223e-05	3.6709704e-07	2.9088953e-06	6.715844e-07	4.392854e-06
d893c3760fc3cbac0d4c3020dd9c5618	IHECRE00004671.5	e94f945d-5e48-418f-889d-1a59dab8eded	fc	split1	6afa5ffd681945aa9d8b16d713711233	10mb_all	315	h3k4me1	h3k4me1	0.67925555	0.18686152	0.0030159163	0.016321348	0.67925555	0.041960083	0.0006267004	0.069818005	0.0006509811	0.00049210433	5.627167e-05	0.0009415036
d8946b85b862ce39405ba5e9ce0973bb	IHECRE00001366.1	83af7e43-6c93-41c8-b3fd-cea0c2a4915d	fc	split1	6afa5ffd681945aa9d8b16d713711233	10mb_all	315	h3k27ac	h3k27ac	0.83426607	0.83426607	4.3491793e-05	0.008314551	0.008712478	0.14480555	0.00010186082	0.0010277989	0.0018787059	0.00032619003	2.6640035e-05	0.00049652543
d8c40afd8bbf454da4316a75c7dee63d	IHECRE00004635.6	fc738b81-e7b1-4701-8a40-774bcfd81712	gembs_neg	split1	6afa5ffd681945aa9d8b16d713711233	10mb_all	315	wgbs-standard	wgbs-standard	0.64813894	0.00028034105	0.0012184442	0.00035131708	0.0004771273	0.0003246973	0.0020636604	0.0017139626	0.00039286294	0.0012358621	0.3438029	0.64813894
d8d40df702a3e1d5ac25a4a8cb18a5fb	IHECRE00004663.5	4c16f045-c4f7-4ea7-965b-df37a62f903e	raw	split1	6afa5ffd681945aa9d8b16d713711233	10mb_all	315	h3k36me3	h3k36me3	0.9805869	0.013154491	8.262973e-06	0.9805869	0.00016472887	0.0050595445	4.9285467e-05	0.0007497855	0.00014141634	2.6747253e-05	1.054229e-05	4.8236605e-05
d90b659c0e890ae09be27cfb698bd629	IHECRE00003679.3	f2c7bc19-404e-47af-b24f-cd6109044afb	pval	split1	6afa5ffd681945aa9d8b16d713711233	10mb_all	315	h3k36me3	h3k36me3	0.99967456	1.4291256e-06	6.281496e-09	0.99967456	1.610974e-09	0.00029336818	2.919282e-05	1.6339746e-07	1.5408142e-07	3.7238615e-07	1.7933245e-07	6.32102e-07
d917bb02e74927f42de705a37032a0f7	IHECRE00001249.1	a72d0511-1f6a-4a36-8517-3bc3bef1fd29	pval	split1	6afa5ffd681945aa9d8b16d713711233	10mb_all	315	h3k4me3	h3k4me3	0.97431415	0.021936525	9.921658e-06	0.0013011163	0.0001712687	0.97431415	4.1740777e-06	4.880233e-06	0.001713257	0.00029485245	2.7529793e-05	0.00022232978
d93f3c64ac409999db5601ebc8820798	IHECRE00001493.1	2aabaaac-368f-49a0-9495-8c3ef1ff47e6	raw	split1	6afa5ffd681945aa9d8b16d713711233	10mb_all	315	h3k4me3	h3k4me3	0.9524586	0.043163784	1.0320964e-05	0.0019296743	0.00025177503	0.9524586	4.953413e-06	1.0799219e-05	0.0016862376	0.00027343896	1.3911852e-05	0.00019649499
d93f8a2d50ad29908d0487b80967f453	IHECRE00003686.3	05f731d1-35d3-4327-ad52-34ab22707910	raw	split1	6afa5ffd681945aa9d8b16d713711233	10mb_all	315	h3k27me3	h3k27me3	0.9725462	0.00017451089	0.9725462	0.0002079513	0.00028306013	0.0010201712	0.014510913	0.0069611473	0.0012738574	0.0012386783	4.4933786e-05	0.0017383893
d940825f68c98864e493eb6e8a29bf95	IHECRE00001005.4	f193a9be-90be-4e6b-adc3-81560fdb7706	raw	split1	6afa5ffd681945aa9d8b16d713711233	10mb_all	315	h3k27ac	h3k4me1	0.5789941	0.35126352	0.0021771372	0.0038190456	0.5789941	0.0051813996	0.00011353041	0.05637696	0.0006881317	0.0007931012	0.00015455972	0.00043859103
d94da32181a55d4e65cfdf1a32e5dc84	IHECRE00002631.1	7ce551f1-d011-467e-9fa9-3de9916283c2	fc	split1	6afa5ffd681945aa9d8b16d713711233	10mb_all	315	h3k27ac	h3k27ac	0.8742722	0.8742722	7.60046e-05	0.0036757034	0.036807302	0.07698652	3.3147444e-05	0.00068553694	0.005171747	0.0012293609	0.00020262577	0.0008596624
d95485f35dc2bb2e4fedff736e18813f	IHECRE00002392.1	a60f3348-80e2-44ac-b4a6-8f9a5b3a319b	Unique_minusRaw	split1	6afa5ffd681945aa9d8b16d713711233	10mb_all	315	rna_seq	rna_seq	0.9411291	0.0016375548	0.00046683595	8.633637e-06	2.106371e-05	0.002433783	4.988743e-06	1.0174434e-05	0.053829942	0.9411291	1.811096e-05	0.00043988464
d96ca6510496f9ef76e562dd1062de98	IHECRE00002399.1	0a3d76db-4589-4603-9b36-6493bed04cf2	fc	split1	6afa5ffd681945aa9d8b16d713711233	10mb_all	315	h3k27ac	h3k27ac	0.57673013	0.57673013	0.00015216565	0.0037239636	0.40477964	0.009204947	1.1797555e-05	0.001898279	0.0021471232	0.00082111714	9.655759e-05	0.0004342227
d9a9eb9f631f950b2b90405eaf541346	IHECRE00004675.5	4c2a1b68-2f03-4ae6-8e13-430c58d8af5f	fc	split1	6afa5ffd681945aa9d8b16d713711233	10mb_all	315	h3k27ac	h3k27ac	0.7748926	0.7748926	0.00023204305	0.0070086406	0.0854727	0.12566394	0.0001313882	0.0041931323	0.0010209281	0.00077297096	3.8234797e-05	0.0005733276
d9a9f602ffc2de415c6bb0ce83636db4	IHECRE00004611.2	525e0652-2ab2-41fb-8114-ece1ff2d2058	raw	split1	6afa5ffd681945aa9d8b16d713711233	10mb_all	315	h3k4me3	h3k4me3	0.8509485	0.101574555	0.002779178	0.01694095	0.017165452	0.8509485	0.00027673887	0.007118245	0.0014585847	0.001205182	1.9548737e-05	0.00051300455
d9f2957090cedd6dc0262b83d8fc90a4	IHECRE00001935.1	91e9ef78-52b0-44be-b463-2c4d06233b83	raw	split1	6afa5ffd681945aa9d8b16d713711233	10mb_all	315	h3k9me3	h3k9me3	0.99962044	1.0683987e-06	2.1574127e-05	0.00014121247	4.1179103e-08	0.0001478888	0.99962044	1.2814078e-05	1.7103566e-06	6.058146e-06	9.009629e-07	4.62201e-05
da103ece18e7b5c20c80171c6830fb6d	IHECRE00001014.4	ad84b327-82d2-4d7b-a9a1-d84b21c47553	raw	split1	6afa5ffd681945aa9d8b16d713711233	10mb_all	315	h3k27me3	h3k27me3	0.96801835	0.00017250553	0.96801835	0.00012171511	0.00056040066	0.0012099312	0.0068388986	0.022606257	2.0155972e-05	0.00012062173	1.4314194e-05	0.0003169122
da24f77db03c245043090e9dcd371c89	IHECRE00001984.1	fba9c25e-911c-4203-ac92-530c12423589	raw	split1	6afa5ffd681945aa9d8b16d713711233	10mb_all	315	h3k27ac	h3k27ac	0.9602021	0.9602021	3.3959543e-05	0.004511287	0.026752615	0.005440421	9.800815e-06	0.0012229668	0.0011722804	0.00040938857	5.8383725e-05	0.00018675435
da29f5b317ff919142bf7f36bfb8c7f0	IHECRE00001020.4	c512952b-84f9-420c-aa6f-798ebaf5413d	raw	split1	6afa5ffd681945aa9d8b16d713711233	10mb_all	315	h3k4me1	h3k4me1	0.7770067	0.17975345	0.0017079888	0.004471516	0.7770067	0.0054112463	8.477753e-05	0.02968259	0.0005514675	0.00053339434	0.00029075096	0.00050608715
da35b5a814038405f340f5a328d273ef	IHECRE00000692.1	7ea4c5ce-aff9-4b32-b68a-e10347af26f4	Unique_minusRaw	split1	6afa5ffd681945aa9d8b16d713711233	10mb_all	315	rna_seq	rna_seq	0.9554877	0.0024697639	0.00016593999	2.9040655e-05	1.967485e-05	0.0004909986	9.969454e-06	3.6659298e-05	0.041027445	0.9554877	2.210205e-05	0.00024059885
da53e7164b0e4ae09561cb125775dd7d	IHECRE00004682.5	82dbf506-90c8-4522-b10b-3dfdf2dde397	fc	split1	6afa5ffd681945aa9d8b16d713711233	10mb_all	315	h3k27ac	h3k27ac	0.9518011	0.9518011	1.0815894e-05	0.005991504	0.036151074	0.0035403196	5.099346e-06	0.0010380659	0.0010259076	0.00031265343	3.5635876e-05	8.773119e-05
da62d68ee8b98c0f7b9c1d43e0430bbc	IHECRE00001954.2	3b2ef158-18fd-4956-8b51-cadc18d54daa	Unique_minusRaw	split1	6afa5ffd681945aa9d8b16d713711233	10mb_all	315	mrna_seq	mrna_seq	0.98874843	0.0028791265	1.9239202e-05	0.00015255524	2.2827799e-05	0.0005448376	3.6681806e-06	4.8161237e-05	0.98874843	0.0073418454	9.496262e-06	0.00022975497
da6ff006b23f1e86a7a6b70d52dac72d	IHECRE00001359.1	5e1e0f99-8d2b-4f79-af6f-422a9ea1ebb2	raw	split1	6afa5ffd681945aa9d8b16d713711233	10mb_all	315	h3k4me3	h3k4me3	0.83173716	0.13353126	0.00039668207	0.0064661875	0.016886802	0.83173716	3.4691937e-05	0.0004059242	0.007142552	0.0016048573	0.0003064734	0.00148746
da715e41d15c03e49d98fcba47408f08	IHECRE00004713.2	403942ee-0111-4576-82c4-6577b9ba6ea1	raw	split1	6afa5ffd681945aa9d8b16d713711233	10mb_all	315	h3k4me3	h3k4me3	0.9902076	0.007317034	4.3483246e-06	0.001909894	8.183384e-05	0.9902076	3.5208163e-06	4.6148875e-06	0.00028670373	7.4491305e-05	4.5933944e-06	0.00010537347
da716e1f88b4f882636ae6f217af6a70	IHECRE00000101.3	6d7d6c61-baf0-41be-9592-d4ea052f685a	gembs_pos	split1	6afa5ffd681945aa9d8b16d713711233	10mb_all	315	wgbs-standard	wgbs-standard	0.71361923	0.00023349651	0.0005055993	0.0002472467	0.00018980652	0.00020515347	0.00145277	0.0009695021	0.00049041107	0.001496659	0.28059015	0.71361923
da7348b5666027cbd6655baca195f815	IHECRE00002547.1	92429fe0-3ae0-4f31-8e3f-d2281e7834c0	Unique_plusRaw	split1	6afa5ffd681945aa9d8b16d713711233	10mb_all	315	rna_seq	rna_seq	0.9902102	0.00064749585	0.00039407186	8.780647e-06	0.00015035961	6.730786e-05	3.99864e-05	0.00013030249	0.0077956836	0.9902102	6.518365e-05	0.00049069885
da891795d0b25f5cdcba403aa8c7bec7	IHECRE00000773.1	c1605bc7-abf2-4b08-807a-63679aad623f	fc	split1	6afa5ffd681945aa9d8b16d713711233	10mb_all	315	h3k4me1	h3k4me1	0.5789331	0.39475235	0.00015252564	0.009346522	0.5789331	0.009923869	2.2632523e-05	0.004975707	0.00078793213	0.00085775665	3.0446996e-05	0.00021719672
dab6ef7ad0e4ad1f07f932822bbe1c80	IHECRE00002005.1	e7d5be35-9222-4141-b673-2ac53d316b10	fc	split1	6afa5ffd681945aa9d8b16d713711233	10mb_all	315	h3k4me1	h3k4me1	0.73203456	0.23721795	0.0012917246	0.0042127427	0.73203456	0.0041800505	0.000101272904	0.018024722	0.0006839668	0.00041335917	0.0008710016	0.0009686193
daf198e2ef956ebd186bf2f7eb2faa4f	IHECRE00003845.2	9b17753b-b5eb-4af6-b7d2-6a46044265ba	Unique_minusRaw	split1	6afa5ffd681945aa9d8b16d713711233	10mb_all	315	mrna_seq	mrna_seq	0.7977334	0.033582307	0.00020464709	3.967329e-05	7.181041e-05	0.011010579	3.9625174e-06	1.9774474e-05	0.7977334	0.15670085	4.2495896e-05	0.0005905068
db2e8436ca172ddcaeea029b7c229fb5	IHECRE00001374.1	d025ca05-7040-41a3-a10f-30bffb2f33d0	pval	split1	6afa5ffd681945aa9d8b16d713711233	10mb_all	315	h3k27ac	h3k27ac	0.93814045	0.93814045	5.173482e-05	0.0011321967	0.011910942	0.044377685	1.083103e-05	0.00016987721	0.0025947774	0.0012037745	6.2403335e-05	0.00034510033
db5f0e88c53fd1c30b8418366079a039	IHECRE00000147.3	e9b176a3-5494-49ee-8d08-7a11a1b815ff	fc	split1	6afa5ffd681945aa9d8b16d713711233	10mb_all	315	h3k27ac	h3k27ac	0.8434187	0.8434187	0.00018165915	0.0028141276	0.07206458	0.0767606	3.2752218e-05	0.0015492713	0.0019266491	0.0007811167	2.688129e-05	0.00044364727
db71b2eb97755cf39a8922ac4419e876	IHECRE00002636.1	a61c1d42-98fe-4d71-aedc-38cbfa7c6032	Unique_minusRaw	split1	6afa5ffd681945aa9d8b16d713711233	10mb_all	315	rna_seq	rna_seq	0.95295984	0.026612423	0.0010449381	2.859149e-05	0.0047935746	0.0002639223	6.074631e-05	0.0015560617	0.005291031	0.95295984	0.0006600774	0.0067287832
db8e358c64be8497f9da003638818a30	IHECRE00000257.2	0b948920-fb65-4233-94af-4cf81a71efce	ctl_raw	split1	6afa5ffd681945aa9d8b16d713711233	10mb_all	315	input	input	0.8326917	0.032399397	0.023320178	0.017106099	0.050996583	0.03023539	0.0106958235	0.8326917	0.00028466375	0.001108918	3.9202274e-05	0.0011219505
dbb151d5a93d2a9d19ec0b4d1b255108	IHECRE00000053.3	a4af2880-eb13-4bea-b57f-bb2142b248dc	pval	split1	6afa5ffd681945aa9d8b16d713711233	10mb_all	315	h3k4me1	h3k4me1	0.94245994	0.04583306	0.0003295845	0.00048549427	0.94245994	0.005933452	1.2546277e-05	0.0023619407	0.0012958929	0.00030226092	0.0004768233	0.0005090203
dbc6a3742c9ff89c15abddb803c25811	IHECRE00003693.3	f2b1cfa1-231f-48d8-af6a-ed3f48905f6f	fc	split1	6afa5ffd681945aa9d8b16d713711233	10mb_all	315	h3k27ac	h3k27ac	0.8331568	0.8331568	1.6110913e-05	0.0015390252	0.16242392	0.0011383635	5.272818e-06	0.00070830074	0.00034683495	0.000528294	7.882838e-05	5.8202608e-05
dc123261b4f2103cf8955a2a7b4e416a	IHECRE00003208.2	cee69fbd-6f17-40ab-b2e9-c3ac6ba8268e	fc	split1	6afa5ffd681945aa9d8b16d713711233	10mb_all	315	h3k27ac	h3k27ac	0.83342886	0.83342886	0.0015629241	0.014840693	0.078348555	0.041818324	0.00061352085	0.025301524	0.0013418046	0.0010846625	0.00014038777	0.0015187553
dc3571a82078033aa9357ecb30a61079	IHECRE00003816.1	84512a91-a776-4fd0-a1fe-d8e26565da5e	raw	split1	6afa5ffd681945aa9d8b16d713711233	10mb_all	315	h3k4me3	h3k4me3	0.92187023	0.06591318	9.4378294e-05	0.0029630545	0.002396335	0.92187023	1.0833457e-05	5.367988e-05	0.0049410337	0.0010293743	8.969205e-05	0.0006382262
dd0a553a54797d64bc7d3627b669906e	IHECRE00004647.5	727264aa-cb25-4bb6-be50-7f5732e7e88a	fc	split1	6afa5ffd681945aa9d8b16d713711233	10mb_all	315	h3k4me3	h3k4me3	0.97971	0.015945967	5.67507e-05	0.0029300384	0.0006745791	0.97971	4.3689157e-05	7.845486e-05	0.00021945014	0.0001175931	5.0125777e-06	0.00021846704
dd16a546164fb588a0d54d1208cb732a	IHECRE00002251.1	ae4c2310-bc88-47c6-83a4-fc7c823fc35d	raw	split1	6afa5ffd681945aa9d8b16d713711233	10mb_all	315	h3k27ac	h3k27ac	0.74698687	0.74698687	0.00030030278	0.006130548	0.21516289	0.020313123	7.63715e-05	0.006103425	0.0025406585	0.001225597	0.00032257626	0.00083767885
dd538f85c32400af980fbe38b35cf131	IHECRE00003823.2	8e1b7167-34d8-467d-9d57-7cad66b9dd71	gembs_neg	split1	6afa5ffd681945aa9d8b16d713711233	10mb_all	315	wgbs-standard	wgbs-standard	0.6722149	0.0051045273	0.0053318758	0.0060599614	0.011573119	0.0013645912	0.016793678	0.050532535	0.0015066551	0.0029805638	0.22653753	0.6722149
dd5dcb0dce7e2a1c28a49205b064db33	IHECRE00001043.7	f3bf58c4-201e-4c5c-a223-0dd8191bc6f0	fc	split1	6afa5ffd681945aa9d8b16d713711233	10mb_all	315	h3k36me3	h3k36me3	0.95472866	0.021254817	4.1399853e-05	0.95472866	0.0021778066	0.018515801	0.000170406	0.0027322446	0.0001341588	5.2312014e-05	3.8856007e-05	0.00015339092
dd6cbca6b57f81a21ca4e2d139738070	IHECRE00002474.1	a9a003c9-e2a3-4165-bac7-64a7711f6b90	Unique_plusRaw	split1	6afa5ffd681945aa9d8b16d713711233	10mb_all	315	rna_seq	rna_seq	0.9631622	0.0025509952	0.0060178805	1.8131674e-05	0.010287975	0.00041130692	0.00015139839	0.0007751586	0.013433804	0.9631622	0.0007507165	0.002440335
dd7a546461737b3d0bcc31249bc741f9	IHECRE00000087.3	0e33cd1b-9983-49f4-b530-9135caf4ec4c	Unique_minusRaw	split1	6afa5ffd681945aa9d8b16d713711233	10mb_all	315	rna_seq	rna_seq	0.6718656	0.01179965	0.0004313256	0.0002405311	0.0001256452	0.0026225983	8.672765e-05	0.00025922767	0.3096674	0.6718656	0.00011918298	0.0027820761
dd808e47c63d66a51bf0c751ef4cd663	IHECRE00000965.7	e94067d9-fed9-4116-97af-54380d25184c	ctl_raw	split1	6afa5ffd681945aa9d8b16d713711233	10mb_all	315	input	input	0.88437814	0.012838514	0.026302088	0.011142094	0.044216808	0.010465856	0.00883916	0.88437814	0.00047013062	0.0006475035	3.192155e-05	0.0006677778
dda26414e005300f65b4199645ffa79f	IHECRE00002292.1	51bbdadb-63a0-482a-b1d8-5f3feb085ff3	raw	split1	6afa5ffd681945aa9d8b16d713711233	10mb_all	315	h3k27ac	h3k27ac	0.8624586	0.8624586	2.7258555e-05	0.0016802594	0.12398139	0.007253672	6.2403037e-06	0.00055567344	0.0027526096	0.00088792515	0.00013692907	0.00025943617
ddad6784b01084dbdd3e879d84651f38	IHECRE00000810.3	4c807da6-ffa8-4451-adb2-428243de39ad	fc	split1	6afa5ffd681945aa9d8b16d713711233	10mb_all	315	h3k27ac	h3k27ac	0.97329426	0.97329426	5.9011963e-06	0.0007122097	0.019688483	0.0038264361	9.0115657e-07	9.10837e-05	0.0017633503	0.00052217225	1.8234643e-05	7.7005214e-05
ddcb0968110d1a009ee1a7226843d1e0	IHECRE00001313.1	1773744a-62b4-4ed3-9299-ae8067622673	raw	split1	6afa5ffd681945aa9d8b16d713711233	10mb_all	315	h3k9me3	h3k9me3	0.9130297	0.0006796785	0.025936449	0.001930918	0.00011933366	0.010410771	0.9130297	0.0452382	0.00015053657	0.0005594726	3.304334e-05	0.001911977
ddf1d981e29d3911e300cf787db2e549	IHECRE00001348.1	f2baf817-6362-454f-bcba-5b384aee12d0	fc	split1	6afa5ffd681945aa9d8b16d713711233	10mb_all	315	h3k27ac	h3k27ac	0.937817	0.937817	5.071248e-05	0.003784921	0.026023453	0.028184613	2.0574675e-05	0.0004897848	0.0021717453	0.0008963355	9.732817e-05	0.00046359867
de4c1fc748b47f4b97fa6cf36ca0ebfa	IHECRE00000944.7	40fe370d-61ae-425e-8176-65e9b02e680a	fc	split1	6afa5ffd681945aa9d8b16d713711233	10mb_all	315	h3k4me3	h3k4me3	0.96841174	0.02724831	7.301399e-05	0.0024769087	0.00080482656	0.96841174	5.0766914e-05	6.479739e-05	0.0005054568	0.00012711577	1.0659718e-05	0.00022646338
de5d2754a6cedabd213b923f867ac264	IHECRE00002639.1	13b81963-ff8e-4457-989c-5cf479fbef4f	raw	split1	6afa5ffd681945aa9d8b16d713711233	10mb_all	315	h3k4me1	h3k4me1	0.95052475	0.0474959	6.059698e-05	0.00012778892	0.95052475	0.00030429932	1.6276368e-06	0.0010415768	0.00023848696	0.000104657374	5.3230688e-05	4.706973e-05
de769203601582aa90fabf3421246e05	IHECRE00000881.1	3f1acdbe-13c1-4749-b0cd-cce0b43ec4bd	pval	split1	6afa5ffd681945aa9d8b16d713711233	10mb_all	315	h3k36me3	h3k36me3	0.96481	0.026201367	1.6601579e-06	0.96481	0.007754654	0.00019755254	3.617152e-06	0.0007531711	0.00012480734	5.3159845e-05	6.507593e-05	3.506695e-05
de89ca4ee515ad301caa4852ce61007c	IHECRE00001375.1	ff801444-0867-45f5-9fff-5a6333e09e53	raw	split1	6afa5ffd681945aa9d8b16d713711233	10mb_all	315	h3k4me3	h3k4me3	0.97181207	0.022116926	4.9030743e-05	0.0027350895	0.00069796445	0.97181207	9.12854e-06	2.2468472e-05	0.0017999994	0.0003309487	4.5737168e-05	0.0003806583
deea2b369060a84f2d618b56a59699a6	IHECRE00000231.3	493a772e-0001-4655-973c-6fca5dd7388d	pval	split1	6afa5ffd681945aa9d8b16d713711233	10mb_all	315	h3k4me3	h3k4me3	0.9941573	0.0030994657	6.6693747e-06	0.0020192869	4.794505e-05	0.9941573	6.659422e-06	2.8638922e-06	0.000399946	8.093347e-05	2.1012323e-05	0.00015789043
df226167bc6e875fadf1e14b665b4ce6	IHECRE00000297.2	de79c282-34ae-42b5-8261-f8f1459e6c69	fc	split1	6afa5ffd681945aa9d8b16d713711233	10mb_all	315	h3k4me1	h3k4me1	0.5948987	0.39095762	0.00023606092	0.0015229934	0.5948987	0.007601153	3.0098325e-05	0.0032705776	0.0005003979	0.00035913917	9.77673e-05	0.0005255618
df5fc4b920e067215c31e057868fea85	IHECRE00004609.2	3085ac72-ef82-4e83-a4ce-50258537cd33	gembs_neg	split1	6afa5ffd681945aa9d8b16d713711233	10mb_all	315	wgbs-standard	wgbs-standard	0.5383255	0.00021719045	0.00172774	0.00015653402	0.00060817983	0.00020067178	0.0014603353	0.0016443665	0.00035078495	0.0014422247	0.45386648	0.5383255
df975f6acbbfcf9c872b33df61e5e145	IHECRE00002193.1	c8183aa1-adf7-490c-8332-f7a2721d3dc2	fc	split1	6afa5ffd681945aa9d8b16d713711233	10mb_all	315	h3k4me1	h3k4me1	0.95860386	0.037609868	0.00014479965	0.00024245678	0.95860386	0.0011205846	5.482597e-06	0.0012467135	0.00049016357	0.00016139973	0.00021664941	0.00015804794
dfe0523b1bded97fce5be37ffe1d1bcc	IHECRE00000866.3	667978be-7c54-441e-83d2-7798acad8e7b	fc	split1	6afa5ffd681945aa9d8b16d713711233	10mb_all	315	h3k4me1	h3k4me1	0.54066294	0.35079232	0.0033910251	0.017506076	0.54066294	0.0410335	0.0005723146	0.04185995	0.0018480022	0.00093651837	0.000153387	0.0012439612
e00b71f03e61a666dd002ca6388ebe2c	IHECRE00000957.7	f00a0f4a-5f50-4465-bbfb-8153fd1dc895	raw	split1	6afa5ffd681945aa9d8b16d713711233	10mb_all	315	h3k4me1	h3k4me1	0.89778775	0.029794473	0.0039494354	0.0020698041	0.89778775	0.00032347877	0.00018311373	0.06342096	0.00038734562	0.0002927009	0.0013883217	0.0004027319
e03857143e51eee2aae518c162b474da	IHECRE00001470.1	3952f525-f54c-490a-89cb-33452606a3d5	fc	split1	6afa5ffd681945aa9d8b16d713711233	10mb_all	315	h3k27ac	h3k27ac	0.7562382	0.7562382	0.0007218969	0.04872267	0.07306611	0.102288455	0.00051026995	0.01383391	0.0023893088	0.0008747687	9.894879e-05	0.0012555538
e038c53987a15a51d66893599c8cacb0	IHECRE00000155.3	8279b76b-57ad-4ec8-b5cb-d16fdac7512c	raw	split1	6afa5ffd681945aa9d8b16d713711233	10mb_all	315	h3k27ac	h3k27ac	0.76693016	0.76693016	1.989452e-05	0.0051078843	0.22204804	0.0014391724	5.536471e-06	0.0036844132	0.0003610126	0.000320164	1.9616724e-05	6.395187e-05
e061e631ad10a53a5806e0be23e937ad	IHECRE00001372.1	d195f6ab-6415-4fc4-b134-dcbc919889c1	fc	split1	6afa5ffd681945aa9d8b16d713711233	10mb_all	315	h3k9me3	h3k9me3	0.99957126	4.955896e-07	3.4140744e-06	0.00018652555	1.1179963e-08	0.00021187132	0.99957126	1.9693114e-06	8.098009e-07	1.8233487e-06	4.0325935e-07	2.1309434e-05
e0a02a097e0fd3341d7dcae521aed20a	IHECRE00000954.6	aa7034d1-c7d2-4b22-9ac6-b7ea775ebc33	fc	split1	6afa5ffd681945aa9d8b16d713711233	10mb_all	315	h3k4me1	h3k4me1	0.60662526	0.1301067	0.01666251	0.006283579	0.60662526	0.072593786	0.0016680596	0.16329692	0.00056290516	0.00087867916	4.4308694e-05	0.0012773828
e0a4255d8b4e1d98c6cdaa11587d495d	IHECRE00004662.6	22f72ead-d138-4705-be37-32dae7d3bc91	raw	split1	6afa5ffd681945aa9d8b16d713711233	10mb_all	315	h3k27ac	h3k27ac	0.79246867	0.79246867	3.9587e-05	0.0007508883	0.19926563	0.0049403757	6.4884725e-06	0.0010131416	0.0007303595	0.00063843065	2.8164057e-05	0.00011820648
e0aebec77a616ac40bdfd857d43838ab	IHECRE00000084.3	d70df12a-56c6-409a-9efd-6ac48fef39f8	fc	split1	6afa5ffd681945aa9d8b16d713711233	10mb_all	315	h3k27me3	h3k27me3	0.99818903	2.8620829e-05	0.99818903	1.16299525e-05	0.00014586178	0.00041184877	0.00030221534	0.0007375069	0.00010088116	2.9819847e-05	2.0537893e-06	4.0463776e-05
e0aee1487b22b502f5d88bc89d89d482	IHECRE00002485.1	16e82d53-e4b2-44dc-8319-5a3e392ee167	Unique_minusRaw	split1	6afa5ffd681945aa9d8b16d713711233	10mb_all	315	rna_seq	rna_seq	0.98498917	0.005076366	0.002281567	1.587024e-05	0.0017284624	0.0001980662	4.4980156e-05	0.0010412312	0.002119879	0.98498917	0.00025300388	0.0022513212
e0d6dd42fb67a128661f772e0e7c8660	IHECRE00000680.1	7e699592-69b5-4c80-ac57-81a50f4265a0	Unique_plusRaw	split1	6afa5ffd681945aa9d8b16d713711233	10mb_all	315	rna_seq	rna_seq	0.9589272	0.010433908	0.00013729448	1.5682386e-05	0.00041703737	0.0005873306	2.9667079e-05	0.00010162597	0.028591715	0.9589272	8.279044e-05	0.0006756731
e0e6464469dcba66fad839b4c49e60d4	IHECRE00001383.1	27e779fd-13bb-409e-9075-e38a502a2988	fc	split1	6afa5ffd681945aa9d8b16d713711233	10mb_all	315	h3k4me3	h3k4me3	0.9716206	0.02436536	1.2584554e-05	0.0014362723	0.00021520437	0.9716206	6.1645005e-06	7.720735e-06	0.0018324298	0.00023085902	2.0859348e-05	0.0002518296
e11301d73c3c2506b50b2d024269e8f8	IHECRE00001292.1	04ba1258-a8e8-4d0f-b416-8f27f7198bd0	raw	split1	6afa5ffd681945aa9d8b16d713711233	10mb_all	315	h3k27ac	h3k27ac	0.90770084	0.90770084	3.32819e-05	0.0025073048	0.0798664	0.0053985603	1.9466685e-05	0.002412337	0.0012082391	0.00044617837	8.71884e-05	0.0003203045
e115f7d73564f362ed9dc0a1decded70	IHECRE00003685.2	08c7f8f1-8d33-4b78-a437-57675e0cb0f4	pval	split1	6afa5ffd681945aa9d8b16d713711233	10mb_all	315	h3k4me1	h3k4me1	0.95522875	0.037956	0.00011671248	0.0010036291	0.95522875	0.00019219215	9.864418e-06	0.004957015	6.212129e-05	0.00034227732	0.00010175884	2.9628225e-05
e11c359476c9742a81b47a27056113e6	IHECRE00000247.3	ba73344b-b40f-4988-a9be-2e22b9a90c7d	Unique_minusRaw	split1	6afa5ffd681945aa9d8b16d713711233	10mb_all	315	mrna_seq	mrna_seq	0.59775984	0.031030646	0.00020908055	1.9159375e-05	0.00024449322	0.0008820132	1.8967068e-05	9.629039e-05	0.59775984	0.36901516	7.127267e-05	0.0006531157
e1316c004e648ff0f6ce0b8557520fef	IHECRE00003835.4	bcf78771-4438-44b9-b60f-ce0703898bd2	raw	split1	6afa5ffd681945aa9d8b16d713711233	10mb_all	315	h3k27ac	h3k27ac	0.9794598	0.9794598	1.0654578e-06	0.0009617513	0.0025674843	0.016152104	6.94576e-07	3.5964127e-05	0.00048810703	0.0002962638	2.4106278e-06	3.4452773e-05
e13a2632a31b44f97d1a2c62ffff3276	IHECRE00004683.6	57cf71d3-c1ad-4698-9cab-8435f0432435	fc	split1	6afa5ffd681945aa9d8b16d713711233	10mb_all	315	h3k4me1	h3k4me1	0.64972395	0.18941812	0.0036179002	0.012185281	0.64972395	0.033459358	0.00060219143	0.10916221	0.00057486363	0.0005119186	5.555825e-05	0.00068864797
e13d34135980be006897068c5cd70309	IHECRE00003804.1	c26a9d59-a750-4b31-83a3-e80355741e2a	Unique_minusRaw	split1	6afa5ffd681945aa9d8b16d713711233	10mb_all	315	mrna_seq	mrna_seq	0.69288963	0.038358204	0.0051365113	0.013545105	0.0051173735	0.01920306	0.004865482	0.007834993	0.69288963	0.19366266	0.006535319	0.012851723
e15efcee82f426fae6a2e1e6ad2c5495	IHECRE00001997.1	f0f49cb4-faa4-493d-95f6-28ba67fd8f5a	pval	split1	6afa5ffd681945aa9d8b16d713711233	10mb_all	315	h3k4me3	h3k4me3	0.99774784	0.0014674189	1.0985685e-06	0.0005104132	1.0107794e-06	0.99774784	1.1159494e-06	1.3178517e-07	0.00022022065	3.364139e-05	6.294186e-07	1.6464495e-05
e1afec5926500b474393b5f47e656fc3	IHECRE00004647.5	6c7e93ea-bf0c-48a2-82fb-1c49e3dc143b	raw	split1	6afa5ffd681945aa9d8b16d713711233	10mb_all	315	h3k27ac	h3k27ac	0.91419095	0.91419095	2.429013e-05	0.0011091642	0.063787684	0.018325351	4.953577e-06	0.00040087453	0.0012853284	0.0006343406	4.0831565e-05	0.00019635484
e1c1952f8b94c8bdb0c909feede554d3	IHECRE00000343.2	3d0fdf41-1aeb-4d08-af70-b62bc6fd6b51	gembs_pos	split1	6afa5ffd681945aa9d8b16d713711233	10mb_all	315	wgbs-standard	wgbs-standard	0.7127949	0.0002041573	0.00039658614	0.00028426282	0.00017715096	0.00017040064	0.0009711123	0.00072972017	0.00044759136	0.0012056918	0.28261837	0.7127949
e1d8dfd337dd800aeee79b112759d1e4	IHECRE00001269.1	e03bb464-f5de-447b-a67a-58078cbde10f	raw	split1	6afa5ffd681945aa9d8b16d713711233	10mb_all	315	h3k9me3	h3k9me3	0.9865978	0.0001348959	0.0012609784	0.002133137	1.3606642e-05	0.0055532176	0.9865978	0.0034838186	4.5989607e-05	0.000113592	1.1705968e-05	0.00065130973
e1f1276744b4cfa5b2a396c6e64d02fd	IHECRE00004621.2	d95809e7-f5f9-4325-95a8-2dc7242c8f84	raw	split1	6afa5ffd681945aa9d8b16d713711233	10mb_all	315	h3k9me3	h3k9me3	0.9846978	0.00026165464	0.0022549555	0.0046557942	8.766293e-06	0.00085563725	0.9846978	0.00080059754	0.0009969794	0.0013214232	0.00022205959	0.003924406
e20facafe48e34cc509980de472cf577	IHECRE00001379.1	c364a829-92a2-408d-9078-22c6a0d41163	gembs_neg	split1	6afa5ffd681945aa9d8b16d713711233	10mb_all	315	wgbs-standard	wgbs-standard	0.54004645	0.00055714045	0.00068302127	0.0026199003	0.00068517646	0.0009924055	0.0019551818	0.0016237882	0.0009007871	0.0015376679	0.44839844	0.54004645
e217919500e9e7ecef35191269e7c1d1	IHECRE00001368.1	faae380c-f9ad-4960-85f1-1649f36e306c	pval	split1	6afa5ffd681945aa9d8b16d713711233	10mb_all	315	h3k4me1	h3k4me1	0.9346821	0.01854686	0.0051269	0.00079245993	0.9346821	0.0010067252	0.0002898448	0.032320805	0.0007275414	0.00034498217	0.004000249	0.0021614896
e2308e3852eaecec07f146eec15c6e1c	IHECRE00000665.1	e9a22a10-4147-4184-8f97-9e6f19793d99	pval	split1	6afa5ffd681945aa9d8b16d713711233	10mb_all	315	h3k4me3	h3k4me3	0.9992907	0.00026635197	2.0356383e-06	0.00018687714	8.0717365e-07	0.9992907	1.0305386e-06	8.94688e-08	0.0002008062	3.2164127e-05	9.663875e-07	1.7976914e-05
e268da22e95eb599e3ab4bf409b4fc53	IHECRE00001503.1	69c89295-1e15-49a2-8f79-3269329ad3d0	ctl_raw	split1	6afa5ffd681945aa9d8b16d713711233	10mb_all	315	input	input	0.5906083	0.035226118	0.04232741	0.06976907	0.030263925	0.17297567	0.051114347	0.5906083	0.0012505627	0.002605072	8.75188e-05	0.0037720585
e283e047bba29798b1b8eb007da8d136	IHECRE00003687.3	f831cb1c-a733-4a3e-a582-f65e4c8bd4ab	raw	split1	6afa5ffd681945aa9d8b16d713711233	10mb_all	315	h3k4me3	h3k4me3	0.3874717	0.20423956	0.039223935	0.10830958	0.062713	0.3874717	0.017965088	0.15694076	0.004689161	0.0043803975	0.0018488809	0.012217981
e30206c8936507b1cb3e3181266fe199	IHECRE00000084.3	d70df12a-56c6-409a-9efd-6ac48fef39f8	pval	split1	6afa5ffd681945aa9d8b16d713711233	10mb_all	315	h3k27me3	h3k27me3	0.999361	8.559753e-06	0.999361	3.4108764e-06	4.5662837e-05	0.0001177198	3.2927182e-05	0.00010192872	0.00024094488	4.8941303e-05	7.2059047e-06	3.1895528e-05
e327447307d00a7853a0c387a7e9bfd5	IHECRE00004707.5	1c30e8fe-ca1c-41ac-b939-a2c2f71e85c4	fc	split1	6afa5ffd681945aa9d8b16d713711233	10mb_all	315	h3k4me3	h3k4me3	0.99801505	0.0012351931	6.682388e-06	0.0004272607	2.1753864e-05	0.99801505	2.0071384e-06	8.9813415e-07	0.0001964791	3.3354318e-05	3.3491872e-06	5.798359e-05
e36421d2ae355cc3747d27bdf0705bec	IHECRE00001901.1	7cf8ca14-d3f1-48ac-b2ef-eee0ebdb6853	fc	split1	6afa5ffd681945aa9d8b16d713711233	10mb_all	315	h3k27me3	h3k27me3	0.91335076	0.00012814502	0.91335076	9.056718e-05	4.4103108e-05	0.0011141691	0.07691162	0.0064065885	0.00036471835	0.0003900943	8.009575e-06	0.0011910828
e38e15a2012f6f363baf6c0ed1ca29db	IHECRE00001851.6	f4ee0a2d-9314-4900-942d-9b5ddef4b797	Unique_minusRaw	split1	6afa5ffd681945aa9d8b16d713711233	10mb_all	315	mrna_seq	mrna_seq	0.8824929	0.0047494457	0.0003483847	0.0004680441	2.4404419e-05	0.0048547545	9.607163e-05	9.864514e-05	0.8824929	0.105749875	7.6099575e-05	0.0010412998
e3b7c8315c622ddb103d7fce6eeca0f4	IHECRE00003346.2	78537a3f-c8a3-43e7-96cc-aef22ac5aad9	pval	split1	6afa5ffd681945aa9d8b16d713711233	10mb_all	315	h3k27ac	h3k27ac	0.9504197	0.9504197	0.00016521306	0.002184196	0.025366565	0.012997022	6.8006586e-05	0.0021416252	0.004270502	0.0011835492	0.00036723295	0.00083654316
e3e08effc07cd8dd6416ff1baa60617f	IHECRE00002451.1	9fc1bf61-08e6-4387-992c-89b120dc8486	Unique_minusRaw	split1	6afa5ffd681945aa9d8b16d713711233	10mb_all	315	rna_seq	rna_seq	0.9888131	0.001335503	6.632375e-05	1.2876956e-05	4.241887e-05	7.372029e-05	6.4307796e-06	5.950356e-05	0.009095258	0.9888131	2.8979508e-05	0.0004656929
e3fa9d6c9a357c9daf0e0f4a83502537	IHECRE00000732.1	6e38489c-78a0-4c97-bbdb-31d847975ddd	pval	split1	6afa5ffd681945aa9d8b16d713711233	10mb_all	315	h3k27ac	h3k4me1	0.8041476	0.19243413	2.555211e-05	0.00052079174	0.8041476	0.00013790424	1.3726078e-06	0.0013225072	0.00031397384	0.001001202	4.5655463e-05	4.9306982e-05
e4358f0007a31fe75e69611de1e919fc	IHECRE00001503.1	69c89295-1e15-49a2-8f79-3269329ad3d0	raw	split1	6afa5ffd681945aa9d8b16d713711233	10mb_all	315	h3k9me3	h3k9me3	0.9950375	1.39699e-05	0.00021205934	0.0025793877	5.4112087e-07	0.001806938	0.9950375	0.00020847183	6.7662145e-06	1.6227388e-05	3.0240362e-06	0.000115058836
e4756b04d2db6cea5c3ffb5dbfceeb0c	IHECRE00004661.5	b066eba7-eac3-4d6c-88a0-bb913ab53ee2	fc	split1	6afa5ffd681945aa9d8b16d713711233	10mb_all	315	h3k4me3	h3k4me3	0.95099944	0.025839223	0.0011407656	0.012639768	0.0037870086	0.95099944	0.0012513436	0.0027524286	0.0005070997	0.0002170404	6.9642747e-06	0.00085894903
e4872469c9a68dace5711acb9f56c591	IHECRE00001022.4	b62bdeb2-9deb-43a1-a898-4cbc0281735c	Unique_raw	split1	6afa5ffd681945aa9d8b16d713711233	10mb_all	315	mrna_seq	mrna_seq	0.993137	0.0014055698	8.833829e-06	2.3892237e-06	3.6472485e-07	0.0027574694	8.919391e-07	9.0742225e-07	0.993137	0.0026429202	7.793986e-07	4.2944204e-05
e48cd48323885e47d55611b576f122c4	IHECRE00004884.1	83ea03d7-6e78-47ac-9ea3-4d33b074e7dd	raw	split1	6afa5ffd681945aa9d8b16d713711233	10mb_all	315	h3k4me1	h3k4me1	0.57631254	0.3301156	0.0027034108	0.023914158	0.57631254	0.022749359	0.0004103243	0.037036378	0.0029334738	0.00090922334	0.0012211262	0.0016943475
e4979fd879af8d58a2472b3e3334655f	IHECRE00001528.1	a6b5d6fc-eb86-4859-98d0-8fcaae3b1b3c	pval	split1	6afa5ffd681945aa9d8b16d713711233	10mb_all	315	h3k27ac	h3k27ac	0.9527099	0.9527099	7.2396647e-06	0.00075059774	0.0044853548	0.034385487	3.1798934e-06	4.0817733e-05	0.0056988494	0.0015450629	6.0238643e-05	0.00031332852
e4cf50bb5727bd2f6cf6b7d5d21f5dd0	IHECRE00003208.2	cee69fbd-6f17-40ab-b2e9-c3ac6ba8268e	pval	split1	6afa5ffd681945aa9d8b16d713711233	10mb_all	315	h3k27ac	h3k27ac	0.97896945	0.97896945	2.5859139e-05	0.0007349675	0.0041873376	0.011653822	8.334407e-06	0.00023818978	0.0032538045	0.0006682797	4.6467507e-05	0.00021364188
e52a3dd74361fae87d92d923b1413317	IHECRE00001447.1	0bde8c3f-07de-437f-8926-bbf417d01abf	raw	split1	6afa5ffd681945aa9d8b16d713711233	10mb_all	315	h3k4me3	h3k4me3	0.96145374	0.03134206	4.9744645e-05	0.0035556506	0.00063148234	0.96145374	1.1280227e-05	3.2925895e-05	0.0021303205	0.00038802973	3.910576e-05	0.0003657297
e587a593d6ef9dfe9ae0170685f81e9c	IHECRE00001918.1	f4eb1507-9e72-4fad-bc11-1462cce349d2	raw	split1	6afa5ffd681945aa9d8b16d713711233	10mb_all	315	h3k27me3	h3k27me3	0.9942159	9.2850105e-06	0.9942159	1.3848855e-05	1.2602337e-05	3.755172e-05	0.0022350952	0.0034327705	9.092674e-06	1.3984441e-05	1.7315502e-06	1.8150464e-05
e58e69eb0f816615db86594235ae483b	IHECRE00003735.1	9cf540fb-5340-46de-a007-8a0dcdb76c64	gembs_neg	split1	6afa5ffd681945aa9d8b16d713711233	10mb_all	315	wgbs-pbat	wgbs-pbat	0.76882374	0.0008653297	0.00035719268	0.0014520313	0.0027598315	0.00046199575	0.00064483786	0.002262317	0.00037582187	0.0010854338	0.76882374	0.22091144
e597b1b1914b2464a51446d697e3bebd	IHECRE00001269.1	3cdec109-98f3-492f-9b7d-a4efb8a71c5f	pval	split1	6afa5ffd681945aa9d8b16d713711233	10mb_all	315	h3k36me3	h3k36me3	0.98127365	0.01593002	1.8630233e-06	0.98127365	0.00026758292	0.0012258863	1.2565116e-05	0.00023004237	0.0005997527	0.000118889904	0.00017303659	0.00016681713
e599e8269a0035730b7fbe6392956ddf	IHECRE00003301.2	a6a81956-5315-4d1b-96e7-26847da20345	pval	split1	6afa5ffd681945aa9d8b16d713711233	10mb_all	315	h3k27ac	h3k27ac	0.98731345	0.98731345	2.08787e-05	0.000117932104	0.010009227	0.0006417969	2.317682e-06	0.00030737667	0.0012887737	0.00021977948	1.8918867e-05	5.954321e-05
e5b3c77bd2a4cd312c9b42c17c26fd8f	IHECRE00001382.1	8afa14b6-dea9-4001-902b-e137bc065c2d	fc	split1	6afa5ffd681945aa9d8b16d713711233	10mb_all	315	h3k27ac	h3k27ac	0.80591446	0.80591446	7.2441835e-05	0.010717448	0.013585236	0.16287348	3.8613874e-05	0.00040046702	0.0041305926	0.0012595842	0.00017760604	0.00082994014
e5b9abfc89d9f712aceaf05419b5f84a	IHECRE00000718.3	aa15ac7e-15a0-48e8-acc8-ec3bdca62dd4	pval	split1	6afa5ffd681945aa9d8b16d713711233	10mb_all	315	h3k9me3	h3k9me3	0.99450487	1.5623002e-06	4.595908e-06	0.0038292976	1.0549137e-08	0.0014830214	0.99450487	1.299394e-06	9.571938e-06	3.0287843e-05	9.5041805e-06	0.00012593833
e5e3a393d3a32b7bd309fc3788ff9955	IHECRE00001975.1	63a5fcc6-deaf-4000-8839-d3db0c8db635	Unique_minusRaw	split1	6afa5ffd681945aa9d8b16d713711233	10mb_all	315	rna_seq	rna_seq	0.9042803	0.0030704914	0.0010183316	1.2012216e-05	6.4087e-05	0.0012842085	9.0037975e-06	3.9452178e-05	0.08955168	0.9042803	7.178827e-05	0.00059841335
e5f65c12f556c53513519d57c439df19	IHECRE00003387.2	1ec029c3-960e-431d-8d13-d89565fa1b2c	pval	split1	6afa5ffd681945aa9d8b16d713711233	10mb_all	315	h3k27ac	h3k27ac	0.9550802	0.9550802	7.729961e-05	0.00036376415	0.030421749	0.004032433	1.1286864e-05	0.00075288257	0.0077559063	0.0010197086	0.00016146031	0.00032336204
e604ae11f21264f0bbaa5b9fb8320dec	IHECRE00004705.6	fd81ba12-5d27-4b9e-b7c9-2f5a64c451a1	fc	split1	6afa5ffd681945aa9d8b16d713711233	10mb_all	315	h3k4me3	h3k4me3	0.98426104	0.009045314	0.00014918883	0.005136974	0.00045583848	0.98426104	0.00031993992	0.00016484117	0.0001566103	7.1789e-05	2.324746e-06	0.00023605743
e61c6bd375a836f603dac2c7122b8415	IHECRE00003808.1	706821fd-c657-4ad5-a143-e15e65116e15	fc	split1	6afa5ffd681945aa9d8b16d713711233	10mb_all	315	h3k27ac	h3k27ac	0.8155563	0.8155563	5.2048512e-05	0.035901893	0.122949764	0.017395347	3.7583854e-05	0.00468884	0.001306799	0.0009843318	0.00036588951	0.00076111883
e64f28ea039b9c796cdff209ff98be96	IHECRE00003137.2	99ce68fd-30f5-4279-8823-9fbe3c41a962	pval	split1	6afa5ffd681945aa9d8b16d713711233	10mb_all	315	h3k27ac	h3k27ac	0.9644782	0.9644782	4.7639332e-05	0.00032365872	0.028719582	0.0015114683	7.393637e-06	0.00073506346	0.0032925245	0.00058403343	0.00011756569	0.00018287118
e6582df2cf38b0aa73fe35ad0f310de9	IHECRE00001889.7	44df7b1b-5968-426b-8cea-e4fad8f3b32b	pval	split1	6afa5ffd681945aa9d8b16d713711233	10mb_all	315	h3k36me3	h3k36me3	0.98021907	0.009370422	7.700371e-06	0.98021907	3.860432e-05	0.009754552	6.350716e-05	0.00021958281	0.00015826593	4.0469564e-05	2.97124e-05	9.831811e-05
e69073a5848d0552371c187b41d9e777	IHECRE00001483.1	c0e736c7-9829-4b47-a2cd-42d825c5f201	pval	split1	6afa5ffd681945aa9d8b16d713711233	10mb_all	315	h3k4me1	h3k4me1	0.8857016	0.10641718	0.0002252037	0.00019274434	0.8857016	0.004687745	8.5585625e-06	0.0017398483	0.0005021972	0.0003037575	6.884851e-05	0.0001524201
e69d75733e13929e71bbd93a66e70002	IHECRE00003845.2	9b17753b-b5eb-4af6-b7d2-6a46044265ba	Unique_plusRaw	split1	6afa5ffd681945aa9d8b16d713711233	10mb_all	315	mrna_seq	mrna_seq	0.78971916	0.0075737876	6.781754e-05	4.2757878e-05	1.2283326e-05	0.0033584896	2.124588e-05	1.1672298e-05	0.78971916	0.19821802	4.2166816e-05	0.0009326034
e6bdcb74e32f542d696db28cff926ffe	IHECRE00000315.2	cbd9af2b-c3c4-4f68-a646-ded8b3575bf4	pval	split1	6afa5ffd681945aa9d8b16d713711233	10mb_all	315	h3k27me3	h3k27me3	0.9989779	2.446911e-06	0.9989779	1.8382023e-06	1.0174958e-05	3.6248613e-05	5.4199336e-05	0.0008939079	7.0642586e-06	1.0720221e-05	2.425884e-07	5.4825746e-06
e752db3b3651a543fcb9453cec621846	IHECRE00000123.3	338f4b15-e495-46b5-bbf2-9b406133f089	raw	split1	6afa5ffd681945aa9d8b16d713711233	10mb_all	315	h3k4me3	h3k4me3	0.90079826	0.09157135	0.00012762634	0.001687447	0.00430471	0.90079826	1.6077885e-05	0.00024025133	0.0007991737	0.0002598467	3.713821e-06	0.00019162142
e758391860829f2b1e70da3e7dc43575	IHECRE00002589.1	5fb1bdc9-f364-4fa3-9c7f-54e509a5f39f	fc	split1	6afa5ffd681945aa9d8b16d713711233	10mb_all	315	h3k27ac	h3k27ac	0.8181265	0.8181265	0.00023977784	0.0048805503	0.115923174	0.052518174	7.292907e-05	0.0027654658	0.0035362989	0.00092670065	0.00016835699	0.0008418873
e77c31982a63c6899228a026f2af6d09	IHECRE00001916.1	c5e4989f-0ac0-4f82-8e15-6b61670613fc	Unique_minusRaw	split1	6afa5ffd681945aa9d8b16d713711233	10mb_all	315	mrna_seq	mrna_seq	0.9109578	0.0052009635	0.00010345515	7.66637e-06	3.23666e-05	0.0012801227	2.5256836e-06	1.43579355e-05	0.9109578	0.082139395	1.5262443e-05	0.00024605947
e7a2ee9c328609602367194940e0127e	IHECRE00004607.2	69656c3b-1dfd-41af-af20-57e8f19233a1	pval	split1	6afa5ffd681945aa9d8b16d713711233	10mb_all	315	h3k4me1	h3k4me1	0.9618312	0.03536613	6.0984847e-05	0.0005061024	0.9618312	0.00044529856	3.7671718e-06	0.0013815942	8.163196e-05	0.00024055307	6.050408e-05	2.2114331e-05
e7d8b6c3cdb9387268f34c89c85a914a	IHECRE00001292.1	2b7dea6e-8046-465c-be6f-b5ccad2386bd	fc	split1	6afa5ffd681945aa9d8b16d713711233	10mb_all	315	h3k36me3	h3k36me3	0.9760227	0.018096615	2.9360356e-06	0.9760227	0.0005566964	0.0042923437	1.9238867e-05	0.00029192166	0.00031146582	6.175925e-05	0.0001321158	0.0002122004
e7f21ccc00ca899e7652efe2ecf5f6d2	IHECRE00000008.3	150f6503-c7ab-44fb-a903-ebf1b17b2625	gembs_neg	split1	6afa5ffd681945aa9d8b16d713711233	10mb_all	315	wgbs-standard	wgbs-standard	0.6364543	0.00023032463	0.0005428901	0.00024511735	0.0002226173	0.00023591369	0.001581477	0.0009669533	0.0005229888	0.0014136995	0.3575838	0.6364543
e7f5a6d94e7f4731609723f6f1b5d76b	IHECRE00003819.1	ba7fe806-8a9b-463f-98ba-36e945f0aaf4	gembs_pos	split1	6afa5ffd681945aa9d8b16d713711233	10mb_all	315	wgbs-pbat	wgbs-pbat	0.7312416	0.00035275196	0.000493847	0.000985093	0.00086143275	0.00026009182	0.0013797423	0.0019052676	0.0005440171	0.0012024506	0.7312416	0.2607737
e806fabec04d5e3626469911090119b4	IHECRE00004620.2	0caa51b4-1ec8-486b-92f8-ddd4e497ab44	raw	split1	6afa5ffd681945aa9d8b16d713711233	10mb_all	315	h3k4me1	h3k4me1	0.92085755	0.06936075	0.00031527385	0.0007970562	0.92085755	0.000937749	8.964577e-06	0.007359873	0.00013285334	0.00014759376	3.8381488e-05	4.39967e-05
e80e3f978540a09c89997efa1589368a	IHECRE00000101.3	6d7d6c61-baf0-41be-9592-d4ea052f685a	gembs_neg	split1	6afa5ffd681945aa9d8b16d713711233	10mb_all	315	wgbs-standard	wgbs-standard	0.5880763	0.00025464478	0.00057145447	0.00029053324	0.00022447691	0.00024759877	0.0018171043	0.0011052629	0.00050731906	0.0015729859	0.4053324	0.5880763
e83b981137ba7328890f129e4f13bcbf	IHECRE00000181.3	f7af3cdf-61c2-41d0-9043-13c764f04f6e	Unique_plusRaw	split1	6afa5ffd681945aa9d8b16d713711233	10mb_all	315	rna_seq	rna_seq	0.83521104	0.017462328	0.00019980904	8.505979e-05	0.0013018592	0.00081785413	0.0001814242	0.00039087335	0.14161018	0.83521104	0.0002452077	0.0024944544
e83cf4b54d9949f4b7b69a25ab35f802	IHECRE00000243.3	d30ba9b4-7d2d-48aa-b02d-99eb8d60aa7d	pval	split1	6afa5ffd681945aa9d8b16d713711233	10mb_all	315	h3k4me3	h3k4me3	0.98774844	0.0021369567	2.0870219e-05	0.008589128	0.000119692646	0.98774844	3.1560037e-05	1.7294315e-05	0.0006064129	0.00019200206	8.8032975e-05	0.00044953733
e84b87cafb4fee992d8f5c4042efd072	IHECRE00001027.7	d9db3024-a6eb-4589-abc6-726ce59346d5	gembs_pos	split1	6afa5ffd681945aa9d8b16d713711233	10mb_all	315	wgbs-pbat	wgbs-pbat	0.5759915	0.0003142155	0.00063774595	0.00043099938	0.0006811088	0.0001822401	0.0017048918	0.0020921736	0.00051319593	0.0013976878	0.5759915	0.41605416
e851135baac499952056280b2c289d93	IHECRE00000017.3	500628ec-2cc3-4d9e-a6fa-7450fc5ee004	pval	split1	6afa5ffd681945aa9d8b16d713711233	10mb_all	315	h3k4me3	h3k4me3	0.9712493	0.026752507	2.0100935e-05	0.00067635917	0.00034335675	0.9712493	5.993136e-06	1.30414155e-05	0.0007052265	0.00012415655	3.809854e-06	0.000106152176
e862669b7d835b3a9f89799bd412ecd8	IHECRE00000310.2	29f6d38a-825f-4ad8-976d-157ac6be37a9	fc	split1	6afa5ffd681945aa9d8b16d713711233	10mb_all	315	h3k36me3	h3k36me3	0.9436533	0.04495879	8.037446e-06	0.9436533	0.0025334144	0.0063015535	6.914219e-05	0.0012863305	0.00046555334	0.0001109877	0.00025655067	0.00035618432
e8681ff10a8988870a1b40f9fce4bfe8	IHECRE00000194.3	48321dae-9e5d-4556-ac41-823fca16b420	raw	split1	6afa5ffd681945aa9d8b16d713711233	10mb_all	315	h3k9me3	h3k9me3	0.9769811	0.0001604058	0.005165322	0.0039840126	2.8486158e-05	0.006587312	0.9769811	0.0061600497	9.915053e-05	0.00013550126	1.3253927e-05	0.0006853935
e89071cd24209b4da2d9fa6e00796521	IHECRE00004682.5	82dbf506-90c8-4522-b10b-3dfdf2dde397	raw	split1	6afa5ffd681945aa9d8b16d713711233	10mb_all	315	h3k27ac	h3k27ac	0.95648634	0.95648634	8.706129e-06	0.0055959816	0.03339796	0.0022074494	3.7131833e-06	0.0010694658	0.00081326376	0.00031698935	3.255112e-05	6.7523244e-05
e8a5c6167ba453dd341c6c04fcac72a9	IHECRE00000174.3	b2ccf16a-9055-4734-b0ff-eb0714415e6a	raw	split1	6afa5ffd681945aa9d8b16d713711233	10mb_all	315	h3k36me3	h3k36me3	0.9913926	0.005254123	2.6492128e-06	0.9913926	0.00024887407	0.0011611098	5.8960588e-05	0.0018189498	1.25657825e-05	1.3425204e-05	4.9846326e-06	3.167557e-05
e8ab93a143400976a5f9e23f2a286faf	IHECRE00002631.1	517db92d-0f12-4dcf-94b1-7da2b47c6775	raw	split1	6afa5ffd681945aa9d8b16d713711233	10mb_all	315	h3k4me1	h3k4me1	0.9469787	0.04885047	0.0001579726	0.00042580278	0.9469787	0.00045904305	3.0561146e-06	0.0023106295	0.00045388393	0.00015936956	0.00011252708	8.8614506e-05
e8c1f650d25ad565509512581b976ec0	IHECRE00003687.3	3ddc9025-2dad-4ae4-abfd-7b9504bedc61	fc	split1	6afa5ffd681945aa9d8b16d713711233	10mb_all	315	h3k4me1	h3k4me1	0.68485963	0.26109365	0.0010446801	0.012352822	0.68485963	0.02492639	0.0002631072	0.010332131	0.0010610819	0.0006859332	0.0010363121	0.0023441815
e8c4e4591ad16c8ac0da34e0be68f3b6	IHECRE00000285.2	513a9a4a-322d-46f4-9d5f-0e63d6f0bf38	ctl_raw	split1	6afa5ffd681945aa9d8b16d713711233	10mb_all	315	input	input	0.8050193	0.010595987	0.04063147	0.01447953	0.023222936	0.039690662	0.059712518	0.8050193	0.0010019663	0.0027504559	0.00010281135	0.0027923523
e8fc6d6b8a4eccd0490117370d0f5c84	IHECRE00000330.2	5131ad66-51e2-42ac-b48a-1af75df9605f	fc	split1	6afa5ffd681945aa9d8b16d713711233	10mb_all	315	h3k36me3	h3k36me3	0.9907663	0.006540367	8.4741237e-07	0.9907663	0.00020688487	0.0019738956	1.6074906e-05	0.00016769202	0.00013850018	2.4770525e-05	8.3300016e-05	8.1301645e-05
e93fe8393a3a4da8ae05fc5ea22cbdad	IHECRE00002701.1	b15cdf17-bee6-46de-a403-a80594fad080	Unique_minusRaw	split1	6afa5ffd681945aa9d8b16d713711233	10mb_all	315	rna_seq	rna_seq	0.9928208	0.0024765546	0.0003815694	4.72191e-06	0.00022996716	0.0001563679	1.37815505e-05	0.00017119167	0.0024978546	0.9928208	6.72689e-05	0.0011801146
e956b1a2afa61c3e2e6c9b3c873b5038	IHECRE00002387.1	02161b87-2c9d-434a-bc0b-f149891612d0	raw	split1	6afa5ffd681945aa9d8b16d713711233	10mb_all	315	h3k4me1	h3k4me1	0.8014598	0.17675033	0.0001282407	0.005015445	0.8014598	0.009656752	1.9550242e-05	0.006028935	0.0003088868	0.00040708488	1.826427e-05	0.00020663659
e9a0e343c7805b4b93bb39ea820f3405	IHECRE00000650.1	0292d4b7-7439-4c0c-a9ff-9fbeb154b3aa	Unique_minusRaw	split1	6afa5ffd681945aa9d8b16d713711233	10mb_all	315	rna_seq	rna_seq	0.79891443	0.0066891196	0.00019246465	6.2456566e-06	1.7332011e-05	0.0017658416	7.756614e-06	1.9957055e-05	0.1919959	0.79891443	1.7055887e-05	0.0003739032
e9abd0adf60284f01ed9a9e6853631a7	IHECRE00002542.1	d07ec770-7f02-4780-b1fa-fba02aa69027	Unique_minusRaw	split1	6afa5ffd681945aa9d8b16d713711233	10mb_all	315	rna_seq	rna_seq	0.98708165	0.0037449782	0.00027285324	2.9072413e-05	0.00041498002	6.560786e-05	2.2052887e-05	0.000397667	0.0063831536	0.98708165	9.057209e-05	0.0014972741
e9b3056db5479724e28e33dc7cec8a0c	IHECRE00000243.3	d30ba9b4-7d2d-48aa-b02d-99eb8d60aa7d	raw	split1	6afa5ffd681945aa9d8b16d713711233	10mb_all	315	h3k4me3	h3k4me3	0.7371003	0.10078356	0.0024206105	0.09518542	0.024485298	0.7371003	0.0017516282	0.0075507504	0.008715764	0.003550779	0.004987822	0.013468082
e9d4631e1320c02b76f856bbb178e174	IHECRE00002049.2	873c0bb1-1a35-4334-bb4c-7d441c6ae749	pval	split1	6afa5ffd681945aa9d8b16d713711233	10mb_all	315	h3k9me3	h3k9me3	0.9949443	6.355178e-06	5.7058332e-05	0.004032092	4.3546464e-07	0.00073007366	0.9949443	0.00014934599	4.1555477e-06	6.7077854e-06	3.123244e-06	6.6447625e-05
e9e62d6fa7048da57bf8d81b4c7b8332	IHECRE00001020.4	42363c6f-0a08-4184-ab8c-bacc5ac39aad	fc	split1	6afa5ffd681945aa9d8b16d713711233	10mb_all	315	h3k36me3	h3k36me3	0.9919041	0.0022817655	2.5602221e-06	0.9919041	0.00015698385	0.005133512	6.241826e-05	0.00037839042	1.3717409e-05	9.510148e-06	9.40318e-06	4.7680838e-05
ea02028e6479cc94c445b5ca8f3f79d4	IHECRE00001392.1	f75c3bfa-17b8-4b72-9ef4-7afdf783a15b	raw	split1	6afa5ffd681945aa9d8b16d713711233	10mb_all	315	h3k9me3	h3k9me3	0.97536373	0.00023796607	0.0024171236	0.0039543184	4.993352e-05	0.002287354	0.97536373	0.015056087	3.5474855e-05	5.4741748e-05	7.419407e-06	0.0005358204
ea0f757d31c670b69dddab820175cae8	IHECRE00001548.1	ee5a3664-07e5-4d43-88be-221375bd110b	fc	split1	6afa5ffd681945aa9d8b16d713711233	10mb_all	315	h3k4me3	h3k4me3	0.9843328	0.011889426	1.8177943e-05	0.0016094042	0.0002837982	0.9843328	8.156526e-06	8.744902e-06	0.0012817316	0.0002183171	3.6908463e-05	0.0003124917
ea1604b074b7753229f31d160e22ef97	IHECRE00001378.1	8de637e5-a5d6-4185-adf0-6cd26a8c9528	pval	split1	6afa5ffd681945aa9d8b16d713711233	10mb_all	315	h3k4me1	h3k4me1	0.93590957	0.049638785	0.0007539338	0.0006560371	0.93590957	0.0045472383	2.5021298e-05	0.003198549	0.0025271086	0.00049325457	0.0012720207	0.000978461
ea1d2aa3ffc8cdf6c50d11aff95f14b2	IHECRE00003704.6	ff5b0c7c-1b6c-4ded-ae4b-f6883bd4a040	pval	split1	6afa5ffd681945aa9d8b16d713711233	10mb_all	315	h3k4me1	h3k4me1	0.85555714	0.024723642	0.011533632	0.0020349266	0.85555714	0.0070694587	0.00036098962	0.0894859	0.0011422314	0.0051916963	0.00050826924	0.0023921123
ea20819619597d68112dfb5ba21a20bf	IHECRE00000153.3	40ed51a4-23f1-42ca-a85f-7b28527b76d3	gembs_neg	split1	6afa5ffd681945aa9d8b16d713711233	10mb_all	315	wgbs-standard	wgbs-standard	0.584314	0.0002300592	0.0009594242	0.0005405399	0.00024023422	0.00038961877	0.0025800914	0.001243846	0.0005339822	0.0013654398	0.40760282	0.584314
ea319ac5c8c98d0991f09f14c982e934	IHECRE00001012.4	9fd4b387-15fe-4e26-8d53-15d3dbb86837	raw	split1	6afa5ffd681945aa9d8b16d713711233	10mb_all	315	h3k27ac	h3k4me1	0.5564834	0.4201231	0.0006546151	0.0021488213	0.5564834	0.0042174435	2.5440659e-05	0.014172715	0.0010192421	0.0006794491	0.00017460223	0.00030124214
ea39d31340965e9f5525f886b9812e53	IHECRE00001886.7	fc787a73-59ac-4ae4-96d9-0d872bd1eb87	fc	split1	6afa5ffd681945aa9d8b16d713711233	10mb_all	315	h3k9me3	h3k9me3	0.99878556	1.1854216e-05	0.0005764284	0.00012045308	2.1239971e-07	9.224279e-05	0.99878556	0.0001393073	8.929107e-06	1.2462982e-05	2.1207882e-06	0.0002504967
ea4b70d1e8816e3c3d82576841a433d1	IHECRE00000108.3	a761965a-8151-49d8-91b7-eec8ec047685	fc	split1	6afa5ffd681945aa9d8b16d713711233	10mb_all	315	h3k36me3	h3k36me3	0.98157215	0.010203388	1.751089e-05	0.98157215	0.0008866259	0.0045220917	0.00018419366	0.002205154	0.00012814597	2.0687055e-05	6.073344e-05	0.00019936493
ea5459d7721c8e7449082e8878ca0b22	IHECRE00002631.1	7ce551f1-d011-467e-9fa9-3de9916283c2	raw	split1	6afa5ffd681945aa9d8b16d713711233	10mb_all	315	h3k27ac	h3k27ac	0.9346794	0.9346794	2.413935e-05	0.001875691	0.03050212	0.029313711	9.4175175e-06	0.00047896415	0.0021621317	0.00066035433	3.9646053e-05	0.0002543255
eaae54e2c63c7900a00f13a3e59b9774	IHECRE00000031.3	6bfe803c-aed3-4ef3-92c5-28789f6b53eb	raw	split1	6afa5ffd681945aa9d8b16d713711233	10mb_all	315	h3k27me3	h3k27me3	0.99524564	7.0601172e-06	0.99524564	1.2061867e-05	0.00017015517	0.00029322584	0.00018627195	0.004048468	1.5424118e-06	2.1631482e-05	1.2591248e-06	1.2674298e-05
eab7da437e2f740757416463f06d5fa7	IHECRE00000261.2	c38d5922-cfab-4af4-b47e-85678ef65f77	Unique_minusRaw	split1	6afa5ffd681945aa9d8b16d713711233	10mb_all	315	rna_seq	rna_seq	0.97391915	0.0021884893	0.0008507531	6.176212e-05	0.00016558991	0.0013215735	1.51462e-05	7.207754e-05	0.020456802	0.97391915	5.5998607e-05	0.00089270127
eae53ce1b5a64c6267a113f5bfd90e4c	IHECRE00003837.4	03a9bf33-1ae6-4583-98ef-b9a0f36378d7	gembs_neg	split1	6afa5ffd681945aa9d8b16d713711233	10mb_all	315	wgbs-standard	wgbs-pbat	0.56967324	0.00021189525	0.00048012048	0.00017262247	0.00029499104	0.00015031637	0.0015341943	0.0011512863	0.00035054714	0.0013195642	0.56967324	0.4246612
eb24bee46cfe1e9e5ed03512d2bcc502	IHECRE00000017.3	500628ec-2cc3-4d9e-a6fa-7450fc5ee004	ctl_raw	split1	6afa5ffd681945aa9d8b16d713711233	10mb_all	315	input	input	0.8418988	0.024482887	0.02939408	0.016366152	0.028476056	0.028298168	0.028165372	0.8418988	0.0006374007	0.0008180322	2.9456067e-05	0.0014336198
eb2b593fdb9c50bb277e74294bb20352	IHECRE00000128.3	d3d73181-d775-4abe-99e2-febcb98d63a6	fc	split1	6afa5ffd681945aa9d8b16d713711233	10mb_all	315	h3k9me3	h3k9me3	0.95373815	0.00015296052	0.01392151	0.0041818856	3.693323e-05	0.018377261	0.95373815	0.009126577	1.7049557e-05	5.906564e-05	5.0505114e-06	0.00038344992
eb41edd444f9b1fab9cdf68d525101bd	IHECRE00001021.4	022f496a-4698-412d-9a82-a0a4b2e56c57	fc	split1	6afa5ffd681945aa9d8b16d713711233	10mb_all	315	h3k4me1	h3k4me1	0.83678615	0.15369132	0.00066750584	0.0002613639	0.83678615	0.0042488393	7.209368e-06	0.0033254244	0.0004241614	0.00034749007	8.035107e-05	0.00016018504
eb82471f58cfa41090ffe895f6482266	IHECRE00004875.1	3513f4d0-d185-4273-b12b-28ce5756012a	Unique_minusRaw	split1	6afa5ffd681945aa9d8b16d713711233	10mb_all	315	mrna_seq	mrna_seq	0.8998269	0.0021308328	0.0007041297	9.792028e-05	0.00017805886	0.0117852865	5.934279e-05	0.0001246123	0.8998269	0.08375976	9.5129515e-05	0.0012380214
ebca91c0c1f154502ee3f032463d9303	IHECRE00000008.3	150f6503-c7ab-44fb-a903-ebf1b17b2625	gembs_pos	split1	6afa5ffd681945aa9d8b16d713711233	10mb_all	315	wgbs-standard	wgbs-standard	0.77707213	0.0001996776	0.00048614596	0.0001924202	0.00017940854	0.00019505896	0.001215529	0.0008165307	0.0004695851	0.0012334108	0.21794003	0.77707213
ebd667ca3c3852743d1ae55c49821ba8	IHECRE00001873.2	752a002c-963d-4129-b3bd-9d47f33e3fba	gembs_neg	split1	6afa5ffd681945aa9d8b16d713711233	10mb_all	315	wgbs-pbat	wgbs-pbat	0.8027653	0.0001598549	0.00042363818	0.00039166378	0.00048024804	0.00017475142	0.00085515913	0.0009925308	0.00031814905	0.0009666308	0.8027653	0.19247207
ebe180b2104bf8515c3cc5863e9c83ec	IHECRE00002695.1	1ed64b4d-f456-4a93-81e7-17cc1abf55d4	fc	split1	6afa5ffd681945aa9d8b16d713711233	10mb_all	315	h3k4me1	h3k4me1	0.94250697	0.05385285	0.0001269149	0.00027295263	0.94250697	0.0008549593	4.080821e-06	0.0013153313	0.0005627448	0.0001750302	0.00018810513	0.00014003657
ebfd5b1d82b2514d8abae5642c63021f	IHECRE00004729.1	5dded7fa-e6fa-4d29-b9e8-5b891df442e9	Unique_plusRaw	split1	6afa5ffd681945aa9d8b16d713711233	10mb_all	315	mrna_seq	mrna_seq	0.9365684	0.00073130615	0.00021311673	3.1966e-05	9.577743e-06	0.0006112967	1.0570199e-05	1.444731e-05	0.9365684	0.061678693	1.3205406e-05	0.000117416654
ec9232f5bad6befdab9a9949dd67d38e	IHECRE00001293.1	ef6b7d32-fa9c-4135-ab36-837dd963ed30	raw	split1	6afa5ffd681945aa9d8b16d713711233	10mb_all	315	h3k36me3	h3k36me3	0.9921514	0.0067501743	5.9645475e-07	0.9921514	0.00026552915	0.00034563	6.2655135e-06	0.00039738617	3.036019e-05	1.7282786e-05	1.2470615e-05	2.2996895e-05
eca229b40436ff5094dec6a7d21f5fad	IHECRE00002273.1	ee3b4506-18a0-4813-963c-27a24c37461c	Unique_plusRaw	split1	6afa5ffd681945aa9d8b16d713711233	10mb_all	315	rna_seq	rna_seq	0.9805697	0.00065575645	3.2894368e-05	5.220408e-06	7.5058542e-06	0.0002448813	1.1357165e-05	6.04533e-06	0.018311532	0.9805697	1.16049905e-05	0.00014344396
ecb8d60d8d342dc98e7fd1fca7ed8931	IHECRE00003160.2	370def79-8fe7-42cc-89e3-ee814999bebc	pval	split1	6afa5ffd681945aa9d8b16d713711233	10mb_all	315	h3k27ac	h3k27ac	0.7991787	0.7991787	0.0035424873	0.011204286	0.10989066	0.035542347	0.0009987067	0.026112875	0.0045605446	0.002043823	0.0019700632	0.0049554645
ecd7e091e14b1431e7472bd98b1274b1	IHECRE00000927.6	23905ec4-ba48-4c60-8917-dea46f2e65ed	pval	split1	6afa5ffd681945aa9d8b16d713711233	10mb_all	315	h3k4me1	h3k4me1	0.8953142	0.07402025	0.001039751	0.0043588732	0.8953142	0.003746684	9.3936804e-05	0.01467552	0.002839855	0.0006727044	0.0023150088	0.00092323776
ecdcaae9f8809eb8a2639226f0b291f0	IHECRE00000341.2	a7828873-27cd-49a4-bfd1-e91b3c208957	fc	split1	6afa5ffd681945aa9d8b16d713711233	10mb_all	315	h3k4me3	h3k4me3	0.9758	0.020588135	7.0317816e-05	0.0017302274	0.0005891537	0.9758	1.3696717e-05	3.398723e-05	0.0008041556	0.00015222479	1.0756687e-05	0.00020739682
ecdf6566164317da1c87142498a53b03	IHECRE00001880.2	2d0c0a61-7e81-4298-b04c-0f20f04a0e9b	raw	split1	6afa5ffd681945aa9d8b16d713711233	10mb_all	315	h3k27ac	input	0.35127646	0.32946804	0.005961087	0.023502756	0.26053354	0.025265481	0.0013041307	0.35127646	0.00050855544	0.0013007248	9.013574e-05	0.00078911387
ed1f52e53d26a5c73a1251fc0a229277	IHECRE00003709.7	ce348414-5df1-463e-ad1d-55ff6c9cf9d4	pval	split1	6afa5ffd681945aa9d8b16d713711233	10mb_all	315	h3k9me3	h3k9me3	0.9945311	0.00022852114	0.00087183225	0.00075559696	4.320668e-06	0.0018343033	0.9945311	0.00058052794	0.00022917282	0.000514114	3.3859422e-05	0.0004165882
ed545bd619b914be3d65dfd680c7718c	IHECRE00001859.6	edecd1e9-be4f-410a-8aa0-f9ed35aa95b6	raw	split1	6afa5ffd681945aa9d8b16d713711233	10mb_all	315	h3k36me3	h3k36me3	0.96555537	0.014295706	4.912516e-05	0.96555537	0.0020208722	0.01072743	0.0009883086	0.005433865	0.0003178149	0.00015832772	0.0001085633	0.00034465498
ed58ea5a2198318af2cb441be2fb416e	IHECRE00003819.1	15862055-4b77-42a2-9c80-a7361014730f	ctl_raw	split1	6afa5ffd681945aa9d8b16d713711233	10mb_all	315	input	input	0.79255176	0.034566827	0.018996391	0.038268015	0.02100919	0.047629967	0.04166924	0.79255176	0.00041785275	0.0018692514	6.340873e-05	0.0029580873
ed67a6794d69e6771a09104c17a41dda	IHECRE00004900.1	21a553ba-0627-43d2-9045-d7e885ce5199	ctl_raw	split1	6afa5ffd681945aa9d8b16d713711233	10mb_all	315	input	input	0.7348862	0.07175033	0.05852081	0.036898635	0.051818203	0.019463304	0.022662288	0.7348862	0.0010961891	0.0007915319	8.7912675e-05	0.0020244892
ed885ec465e17a68d3e10f013e3e89c0	IHECRE00001015.4	9280a4bd-15d9-4bff-baed-11156e36abac	raw	split1	6afa5ffd681945aa9d8b16d713711233	10mb_all	315	h3k27ac	h3k27ac	0.718161	0.718161	0.0002868554	0.0023713442	0.24797715	0.022492444	3.5543337e-05	0.0022210702	0.0040429933	0.0010749015	0.0005455277	0.00079106906
ed9cec834229c4048bf9edfc29ea787c	IHECRE00002076.1	7e792a01-04c2-4297-a3a4-2a7110dfb8d8	raw	split1	6afa5ffd681945aa9d8b16d713711233	10mb_all	315	h3k36me3	h3k36me3	0.9704879	0.022092568	6.82881e-06	0.9704879	0.0019983381	0.0032241025	3.9266295e-05	0.0018637062	6.963387e-05	3.1232135e-05	7.1080045e-05	0.000115495284
ede4793133ac905050a26944df8324ae	IHECRE00004705.6	fd81ba12-5d27-4b9e-b7c9-2f5a64c451a1	raw	split1	6afa5ffd681945aa9d8b16d713711233	10mb_all	315	h3k4me3	h3k4me3	0.9520809	0.0322947	9.879192e-05	0.013146561	0.0010818507	0.9520809	0.00016115876	0.00040679003	0.00032354312	0.00016571568	3.4671207e-06	0.00023648964
ede912b3794d2baadbed3cb535dbf398	IHECRE00000828.1	ad8aa122-d0d8-45b6-96f2-58aee53acfb7	raw	split1	6afa5ffd681945aa9d8b16d713711233	10mb_all	315	h3k36me3	h3k36me3	0.99840623	0.0009244334	5.003481e-07	0.99840623	6.9498e-05	0.00043393523	2.082312e-06	0.00013422829	1.1708823e-05	1.2519909e-05	9.3278834e-07	4.086085e-06
edf93ba1a79d23777eefb13cecbc395f	IHECRE00004900.1	21a553ba-0627-43d2-9045-d7e885ce5199	pval	split1	6afa5ffd681945aa9d8b16d713711233	10mb_all	315	h3k36me3	h3k36me3	0.99382883	0.0011085122	4.214276e-07	0.99382883	9.6782505e-06	0.0048578703	2.1784183e-05	2.5647538e-05	5.7584697e-05	9.475058e-06	2.9387833e-05	5.0790502e-05
edfe10d926b0d4e982061264d7b57e82	IHECRE00001873.2	bb51fc11-2e83-46a9-8ea0-c7c81c469e45	fc	split1	6afa5ffd681945aa9d8b16d713711233	10mb_all	315	h3k4me3	h3k4me3	0.90612763	0.057665996	0.0015156477	0.014135787	0.008186579	0.90612763	0.0010418594	0.009402546	0.00072429737	0.00046729046	7.841338e-06	0.0007245647
ee01821db20ba129391b89df805593e0	IHECRE00002449.1	4a5916dd-7321-4fdc-9264-5e58c70ea926	Unique_plusRaw	split1	6afa5ffd681945aa9d8b16d713711233	10mb_all	315	rna_seq	rna_seq	0.95781547	0.0028660786	0.004870352	2.1609036e-05	0.010784928	0.00041784078	0.00012239644	0.00084285904	0.018340524	0.95781547	0.0007194904	0.0031986716
ee04d64f5cabdd67a3953c8f5e5d69d9	IHECRE00001885.6	751787df-6066-43bc-8de8-1789554be868	fc	split1	6afa5ffd681945aa9d8b16d713711233	10mb_all	315	h3k4me1	h3k4me1	0.75798655	0.2218994	0.00030915128	0.0027011277	0.75798655	0.0017175464	9.861378e-06	0.014522191	0.00040019242	0.00034403938	4.339367e-05	6.653603e-05
ee316f6311a3ebddb35916e859ff5309	IHECRE00003814.1	04518067-abab-4a89-bf47-1227c4f45354	raw	split1	6afa5ffd681945aa9d8b16d713711233	10mb_all	315	h3k27me3	h3k27me3	0.68136865	0.00068237947	0.68136865	0.00075942016	0.00023755012	0.0049138395	0.27130714	0.03492975	0.00094679935	0.0011128682	2.570954e-05	0.003715934
ee3921c452de00cfc128691d0563dfb6	IHECRE00000059.3	0efb30a1-ec4a-41e3-8cd9-c8f03f347482	fc	split1	6afa5ffd681945aa9d8b16d713711233	10mb_all	315	h3k36me3	h3k36me3	0.9944859	0.0037837843	1.2657795e-06	0.9944859	0.00017701984	0.0010735787	2.2547632e-05	0.0003465143	2.958606e-05	1.0638636e-05	2.2187565e-05	4.692308e-05
ee48a2a27ade23cc5eeb077d41167ec7	IHECRE00004905.1	aa4ec0d5-3aea-4f13-89c0-cd2057b2cb93	fc	split1	6afa5ffd681945aa9d8b16d713711233	10mb_all	315	h3k36me3	h3k36me3	0.8580511	0.039039105	0.00036991842	0.8580511	0.005343881	0.060536064	0.00503889	0.030100929	0.00013900074	0.00016795305	5.1473708e-05	0.0011615715
ee516f533fac34084744c81e2f093d28	IHECRE00002443.1	12599c78-5213-4930-a237-3bc74c6f6cfa	pval	split1	6afa5ffd681945aa9d8b16d713711233	10mb_all	315	h3k27ac	h3k27ac	0.92878854	0.92878854	2.4935e-05	0.0015976095	0.01313919	0.045197867	9.936787e-06	0.00014568369	0.008231589	0.002030749	0.00022662185	0.0006073119
ee55b84212d726f198a2e64d4ce73385	IHECRE00003730.1	25842df3-5f49-4d22-8421-e64fd3622367	gembs_pos	split1	6afa5ffd681945aa9d8b16d713711233	10mb_all	315	wgbs-pbat	wgbs-pbat	0.7695021	0.000107146996	0.000479431	0.00019643852	0.00018105723	9.945037e-05	0.0013038017	0.0008181021	0.00029549017	0.001138571	0.7695021	0.2258785
ee967d05a09c38aae070a810a105dbc5	IHECRE00000972.6	ea2d9b95-5d31-4111-8903-1138eac02f8d	pval	split1	6afa5ffd681945aa9d8b16d713711233	10mb_all	315	h3k4me1	h3k4me1	0.8902969	0.030446572	0.008429788	0.0040312475	0.8902969	0.006208946	0.0007783505	0.040080603	0.0024804317	0.00077307	0.011815941	0.0046581957
eecf6a22a356c2bf5816e334c4755ff7	IHECRE00004599.1	727d4492-bb33-4d46-8720-2dded25a1fbd	Unique_minusRaw	split1	6afa5ffd681945aa9d8b16d713711233	10mb_all	315	mrna_seq	mrna_seq	0.72852236	0.019152172	0.0016668242	0.19460572	0.0009675456	0.016890388	0.00093476067	0.0073261275	0.72852236	0.02157624	0.0015551157	0.0068027535
ef1a6c1eda608b36c4d7f1623047ff1a	IHECRE00000250.2	b7b102bf-d880-40c6-aa7d-dceb11c67807	fc	split1	6afa5ffd681945aa9d8b16d713711233	10mb_all	315	h3k4me3	h3k4me3	0.9947525	0.0029976992	1.1905439e-05	0.0017081973	7.8832905e-05	0.9947525	6.210589e-06	4.7736457e-06	0.00026849657	5.5005166e-05	8.1850885e-06	0.00010825218
ef5f3559507f946df452705c159015e7	IHECRE00004705.6	fd81ba12-5d27-4b9e-b7c9-2f5a64c451a1	pval	split1	6afa5ffd681945aa9d8b16d713711233	10mb_all	315	h3k4me3	h3k4me3	0.9961039	0.0025213684	4.0048417e-06	0.0011299775	2.549545e-05	0.9961039	4.4182007e-06	1.9153126e-06	0.0001285239	2.9456904e-05	2.0817743e-06	4.8995098e-05
ef798c5c2441fbf7917c9c65a85f4f93	IHECRE00002662.1	6b525360-392d-4fdc-8e0d-4e43f0064520	Unique_plusRaw	split1	6afa5ffd681945aa9d8b16d713711233	10mb_all	315	rna_seq	rna_seq	0.95473737	0.0037931327	0.007448454	4.3307282e-05	0.013385314	0.0004851604	0.00025960765	0.001689011	0.014682179	0.95473737	0.00092159596	0.002554834
ef8cd5e3605e7a92e4ed2fecb52fb282	IHECRE00000024.3	cd6fa223-5c5c-4293-8a6b-25eed4ad5550	gembs_neg	split1	6afa5ffd681945aa9d8b16d713711233	10mb_all	315	wgbs-standard	wgbs-standard	0.54958266	0.00027571083	0.0004994967	0.00029620246	0.00024312202	0.00025284465	0.001678623	0.0010259362	0.00062910316	0.0015539167	0.44396245	0.54958266
efab68673860086c1516e3ed45d452f3	IHECRE00002193.1	c8183aa1-adf7-490c-8332-f7a2721d3dc2	raw	split1	6afa5ffd681945aa9d8b16d713711233	10mb_all	315	h3k4me1	h3k4me1	0.963278	0.034968976	5.2459938e-05	0.0001271328	0.963278	0.00032127395	1.5609634e-06	0.0008578048	0.0001986342	9.292102e-05	5.6460907e-05	4.4763015e-05
efc8779d60afe76c260df7f9dc3e76f1	IHECRE00000194.3	48321dae-9e5d-4556-ac41-823fca16b420	pval	split1	6afa5ffd681945aa9d8b16d713711233	10mb_all	315	h3k9me3	h3k9me3	0.9972562	6.443373e-06	0.00065225654	0.00067323295	3.035244e-07	0.001176548	0.9972562	0.00013579597	7.8395915e-06	1.0242332e-05	1.2248117e-06	7.989675e-05
efd459c2feb5d1a054242c3fae78216f	IHECRE00002480.1	e35d790e-bce8-46f7-90bd-ddf773745285	pval	split1	6afa5ffd681945aa9d8b16d713711233	10mb_all	315	h3k27ac	h3k27ac	0.85646325	0.85646325	0.000119273725	0.0007916885	0.026291141	0.09174536	1.7253404e-05	0.00019050328	0.018701065	0.0034215674	0.000583745	0.00167514
effe0bb85ace2e098c2cce05237fd704	IHECRE00004632.5	a331fa70-19e5-4912-8b4e-ab2a22a128cc	raw	split1	6afa5ffd681945aa9d8b16d713711233	10mb_all	315	h3k4me3	h3k4me3	0.8707305	0.09663383	0.00050294097	0.020172486	0.007243559	0.8707305	0.00037093775	0.00232761	0.0009190214	0.0003942939	1.5779277e-05	0.0006890482
efffd640486eab655a1b2199069ed222	IHECRE00002248.1	5068011b-e3ec-409e-8521-0d37fa99de2a	raw	split1	6afa5ffd681945aa9d8b16d713711233	10mb_all	315	h3k4me1	h3k4me1	0.93652815	0.060602378	9.413652e-05	0.00018014197	0.93652815	0.0004636612	2.130724e-06	0.0016770923	0.00025595672	0.00010732331	3.7638685e-05	5.142121e-05
f005dfd458b4775ad718e4642c0fed6e	IHECRE00001876.2	41c56a4a-9df8-4216-b96d-988ec6c2e8e9	raw	split1	6afa5ffd681945aa9d8b16d713711233	10mb_all	315	h3k27ac	h3k27ac	0.7200225	0.7200225	0.00013052016	0.005180788	0.26065522	0.0032449407	1.7557119e-05	0.00940837	0.0004497605	0.0006834875	7.3157105e-05	0.00013359613
f01b593127bf6a79ce91075760b18fe9	IHECRE00000958.6	e55ea9d8-f569-40a5-911b-6148b1f6f4c8	pval	split1	6afa5ffd681945aa9d8b16d713711233	10mb_all	315	h3k4me3	h3k4me3	0.9730663	0.025604919	1.0109486e-05	0.00047492297	9.982606e-05	0.9730663	6.3809484e-06	7.5489575e-06	0.0005403483	0.000119683136	1.3943993e-06	6.860316e-05
f0229475285a1b1294154d6b9db427e1	IHECRE00002005.1	e7d5be35-9222-4141-b673-2ac53d316b10	pval	split1	6afa5ffd681945aa9d8b16d713711233	10mb_all	315	h3k4me1	h3k4me1	0.7618647	0.21151975	0.0012361674	0.0024105175	0.7618647	0.003782533	9.9901205e-05	0.012546131	0.0019100823	0.0006831418	0.0024125401	0.0015345381
f03e3418426c37af4546a6f6d1a43f4d	IHECRE00004621.2	d95809e7-f5f9-4325-95a8-2dc7242c8f84	fc	split1	6afa5ffd681945aa9d8b16d713711233	10mb_all	315	h3k9me3	h3k9me3	0.9751839	0.0005054868	0.00424924	0.007121325	3.7050246e-05	0.0019073643	0.9751839	0.0015058601	0.0014766144	0.001740706	0.00033497385	0.0059373807
f08273fb37f78c4a15fb7deb40549ac6	IHECRE00002527.1	17d493df-b007-4a49-b80e-4ddef80d2267	pval	split1	6afa5ffd681945aa9d8b16d713711233	10mb_all	315	h3k4me1	h3k4me1	0.970176	0.025506258	0.00028992537	0.0001812126	0.970176	0.00053849106	8.219838e-06	0.0025592037	0.00028271516	0.00014988794	0.00018029934	0.00012789626
f0893ccd47f0a54af89dc8940d27702c	IHECRE00003226.2	0cfa14e8-63f8-495e-97d5-020b469962f6	raw	split1	6afa5ffd681945aa9d8b16d713711233	10mb_all	315	h3k27ac	h3k27ac	0.91914225	0.91914225	0.0022426273	0.0067275898	0.023494016	0.03156215	0.00023248518	0.013296006	0.0012608819	0.0009158631	4.493314e-05	0.0010809035
f09138582f5ef3ad4768eaafc4a988d6	IHECRE00004702.5	2aab0519-8087-4e48-9234-00fac3b046a1	Unique_plusRaw	split1	6afa5ffd681945aa9d8b16d713711233	10mb_all	315	mrna_seq	mrna_seq	0.9446073	0.002205065	0.0004891875	0.0008561339	1.0306451e-05	0.0020637717	1.7099235e-05	7.679661e-05	0.9446073	0.049230166	2.7837452e-05	0.00041636173
f0b28dca60c4ea51e7a16a870587f35d	IHECRE00000992.7	d163bc7b-efba-40eb-9f28-664f2b9cd5b4	gembs_neg	split1	6afa5ffd681945aa9d8b16d713711233	10mb_all	315	wgbs-pbat	wgbs-pbat	0.73284394	0.0001522895	0.00074217294	0.00019293488	0.00030310973	0.00014177301	0.0017805025	0.001230134	0.00038199505	0.0010621103	0.73284394	0.2611689
f0b413098183b8ea069a722caca5729d	IHECRE00000941.6	df509990-e30a-4d8b-9d15-1ed1c8a5d413	pval	split1	6afa5ffd681945aa9d8b16d713711233	10mb_all	315	h3k4me1	h3k4me1	0.99093646	0.0035438992	0.003317963	5.536014e-06	0.99093646	9.1445996e-05	1.2790666e-06	0.0020056828	3.481879e-05	3.316212e-05	1.6000788e-05	1.3752823e-05
f0eb48492ef077bf4fb9228aabed5e1d	IHECRE00001319.1	af78cdc3-1cef-451a-bc8c-fae854cade07	fc	split1	6afa5ffd681945aa9d8b16d713711233	10mb_all	315	h3k27me3	h3k27me3	0.9866283	2.386304e-05	0.9866283	2.3974035e-05	0.000118106684	0.000997762	0.0066456436	0.0054315785	4.1582393e-06	2.151855e-05	5.574739e-06	9.967751e-05
f11e3eec83b221c3b4d5d7c228821c46	IHECRE00003687.3	16a6cd8a-f5ea-4e2b-b577-c7e8791afc22	gembs_neg	split1	6afa5ffd681945aa9d8b16d713711233	10mb_all	315	wgbs-standard	wgbs-standard	0.5601232	0.00025159636	0.0016967051	0.0008256413	0.0005859752	0.0007454337	0.0018901516	0.001325678	0.0005795677	0.0013025657	0.43067345	0.5601232
f1685f61652e64a0cf1d4c9d270a450a	IHECRE00000244.3	e3307280-fd43-48ec-bfea-65dc3dbb16cb	pval	split1	6afa5ffd681945aa9d8b16d713711233	10mb_all	315	h3k4me1	h3k4me1	0.74235266	0.23415203	0.00018772559	0.00555285	0.74235266	0.008771029	8.684735e-05	0.0012972349	0.0019953016	0.0006032772	0.003345144	0.0016559063
f19361cde27c5f039f426ddc127293b2	IHECRE00000251.2	07a67de7-b2b7-4f87-bebc-5ff04f541b2d	raw	split1	6afa5ffd681945aa9d8b16d713711233	10mb_all	315	h3k9me3	h3k9me3	0.9985133	2.7997448e-06	0.00016764342	0.00024704458	8.032592e-08	0.00093970186	0.9985133	7.241339e-05	1.1306039e-06	4.3360737e-06	6.1348e-07	5.1021343e-05
f1a67b49e8142d4f934fbe3baaecc27f	IHECRE00000129.3	acc389c8-306d-460f-95cb-548ca498e7e9	pval	split1	6afa5ffd681945aa9d8b16d713711233	10mb_all	315	h3k27me3	h3k27me3	0.9995988	6.738102e-07	0.9995988	6.2755544e-07	6.382449e-06	0.00020987775	8.715977e-05	8.823792e-05	5.249376e-07	2.9348892e-06	2.6453176e-07	4.7659905e-06
f1bce5b7d099056908466593c76b3ad6	IHECRE00001407.1	14e152d9-7fea-457e-88d6-f38cfe89a8d5	pval	split1	6afa5ffd681945aa9d8b16d713711233	10mb_all	315	h3k27ac	h3k27ac	0.87762755	0.87762755	2.9010938e-05	0.0066184346	0.004894971	0.10386711	1.226807e-05	0.0001374451	0.004641124	0.0016765093	9.058223e-05	0.00040501743
f1c776c889a394146cf6d2779529e525	IHECRE00000001.4	8f91a2fb-7003-480a-b893-926d784b78c7	raw	split1	6afa5ffd681945aa9d8b16d713711233	10mb_all	315	h3k36me3	h3k36me3	0.8887314	0.07957429	5.8843598e-05	0.8887314	0.014394688	0.007384598	0.00019248825	0.0061359755	0.0015426334	0.00036114652	0.0009444959	0.00067940983
f1d34eb82b55acf240d2105215303ceb	IHECRE00001511.1	83925784-e517-4be6-b296-ceb6c5278e69	fc	split1	6afa5ffd681945aa9d8b16d713711233	10mb_all	315	h3k27ac	h3k27ac	0.95561767	0.95561767	1.1845893e-05	0.0030824936	0.03033697	0.008705861	5.2884575e-06	0.00027211435	0.0012060317	0.00051113975	5.670157e-05	0.00019382738
f24b4381bef238d181aeb069f0a981b2	IHECRE00001034.7	995eb37a-d21c-435a-b3c5-42eb2d786c9c	raw	split1	6afa5ffd681945aa9d8b16d713711233	10mb_all	315	h3k4me1	h3k4me1	0.92772937	0.067746796	9.6512005e-05	0.0010736067	0.92772937	0.0012283983	4.715007e-06	0.0014910464	0.00021468887	0.00020930362	8.618465e-05	0.00011937219
f24f78e859ab7a8530fefe6c73093ac0	IHECRE00003693.3	f2b1cfa1-231f-48d8-af6a-ed3f48905f6f	raw	split1	6afa5ffd681945aa9d8b16d713711233	10mb_all	315	h3k27ac	h3k27ac	0.8282268	0.8282268	1.4099101e-05	0.0010842582	0.16864298	0.00029068821	3.1009533e-06	0.00087290216	0.0003748688	0.00039129096	6.302908e-05	3.6105885e-05
f26831b14821c6d66b7575103da4524f	IHECRE00001374.1	d025ca05-7040-41a3-a10f-30bffb2f33d0	raw	split1	6afa5ffd681945aa9d8b16d713711233	10mb_all	315	h3k27ac	h3k27ac	0.89715093	0.89715093	0.00022817252	0.011112884	0.059689462	0.024885543	5.3467098e-05	0.004480921	0.0009356009	0.0010298867	4.3519216e-05	0.000389518
f2a99f938d7c94a58fad59ae5eb4529b	IHECRE00000961.6	115d0990-b70b-43d1-9f6c-9be81198a9cc	ctl_raw	split1	6afa5ffd681945aa9d8b16d713711233	10mb_all	315	input	input	0.8206259	0.033677824	0.044145677	0.007680769	0.07101839	0.015463764	0.0057316925	0.8206259	0.00018870154	0.00072979584	3.507252e-05	0.0007024408
f2c8dbebadb52d78adb9b54022a42f7e	IHECRE00001554.1	d24fd8c8-dcb5-406a-8c6c-21b4fdc0a217	raw	split1	6afa5ffd681945aa9d8b16d713711233	10mb_all	315	h3k4me3	h3k4me3	0.99362093	0.0052089375	4.5770696e-05	0.00029341658	0.00023856237	0.99362093	2.7014898e-06	1.2766455e-05	0.00042752526	7.8740304e-05	1.7030951e-06	6.896934e-05
f2cb67c84c71a30956200eba385062fc	IHECRE00004626.5	99b54d41-ea96-47d6-97e3-41546b04b69d	fc	split1	6afa5ffd681945aa9d8b16d713711233	10mb_all	315	h3k4me3	h3k4me3	0.99176675	0.0064763334	0.00025133285	0.00062832644	0.0004201273	0.99176675	3.9895705e-05	4.5915298e-05	0.00021633541	5.4794695e-05	2.137624e-06	9.819047e-05
f2d96e7825acf21d008f87fb98aaacd9	IHECRE00001437.1	5fab7875-18d5-446e-a06c-d6fdc88d0073	pval	split1	6afa5ffd681945aa9d8b16d713711233	10mb_all	315	h3k9me3	h3k9me3	0.99568105	6.89735e-06	0.0002548853	0.002008017	5.025968e-07	0.0017630992	0.99568105	0.00018164847	4.666994e-06	6.7695255e-06	1.0952186e-06	9.143681e-05
f2f502a4d7840a5f36657d7220bccbfe	IHECRE00001348.1	f2baf817-6362-454f-bcba-5b384aee12d0	pval	split1	6afa5ffd681945aa9d8b16d713711233	10mb_all	315	h3k27ac	h3k27ac	0.93648964	0.93648964	1.7737204e-05	0.0013730113	0.0032775628	0.051521666	7.867068e-06	6.047838e-05	0.0053384765	0.0014888687	7.737176e-05	0.00034738326
f3325c5349499919736e4d80dc509952	IHECRE00003235.2	19a88571-d522-45ba-9c13-267e69e4b76a	pval	split1	6afa5ffd681945aa9d8b16d713711233	10mb_all	315	h3k27ac	h3k27ac	0.97318333	0.97318333	0.00042924588	0.00033963576	0.0035208098	0.016351556	1.1861848e-05	0.0002636551	0.0044470546	0.000714475	6.1395636e-05	0.00067679305
f37f34db8c473ee4ad98e191b55531d8	IHECRE00003806.1	ca0477cb-21d8-4e11-a363-fca55b28eb49	pval	split1	6afa5ffd681945aa9d8b16d713711233	10mb_all	315	h3k36me3	h3k36me3	0.9973706	0.0020324483	3.0691228e-07	0.9973706	2.6769036e-05	0.0003472299	6.937425e-06	5.503718e-05	6.663566e-05	1.5945878e-05	4.2013635e-05	3.621318e-05
f3b4afe0ce3cb6e4bcbba5c517434e9b	IHECRE00000916.3	78ac9ad8-8583-405a-8abe-cbc176cf3974	pval	split1	6afa5ffd681945aa9d8b16d713711233	10mb_all	315	h3k9me3	h3k9me3	0.99798167	7.3561882e-06	2.4197863e-05	0.00081612554	3.2259937e-08	0.0009842096	0.99798167	1.625592e-05	4.172362e-06	1.6805883e-05	8.0981715e-07	0.00014825264
f3ccd7a3b66e7cd53c90d3680b48c630	IHECRE00004643.5	e9f8c757-0331-4bff-b052-7d8c2cd4c7aa	pval	split1	6afa5ffd681945aa9d8b16d713711233	10mb_all	315	h3k27me3	h3k27me3	0.9954997	2.0659072e-05	0.9954997	2.9970524e-05	4.7353125e-05	0.0012573503	0.0018367604	0.0011029564	3.0968346e-05	1.9603744e-05	8.502535e-07	0.0001538725
f3cd36405fdf32063e8d8304e417998c	IHECRE00003827.1	b1de3550-d0dc-4d1f-9668-59472acd9883	fc	split1	6afa5ffd681945aa9d8b16d713711233	10mb_all	315	h3k27me3	h3k27me3	0.9995036	1.0790607e-06	0.9995036	5.976333e-07	2.0291964e-06	0.00040422566	7.082483e-06	5.384589e-05	2.1426576e-06	2.2804787e-05	1.3197504e-07	2.5494799e-06
f3fbe8cbb777ae8ea1eb4e69b768d20d	IHECRE00003826.4	87afad01-d436-4b9f-ad87-b00cd4a79273	fc	split1	6afa5ffd681945aa9d8b16d713711233	10mb_all	315	h3k27me3	h3k27me3	0.9989436	1.1285547e-06	0.9989436	2.1746243e-06	9.343609e-07	8.514336e-05	0.00063496863	0.00031358525	2.2745292e-06	7.982251e-06	1.7403973e-07	8.0151285e-06
f40a89fd064e97805ff9c75becfee40e	IHECRE00001460.1	80d51fbb-f86a-4d3d-818a-fa8c5d9a7c8b	fc	split1	6afa5ffd681945aa9d8b16d713711233	10mb_all	315	h3k9me3	h3k9me3	0.9989691	3.8359946e-07	3.7716065e-05	0.00032998453	1.314982e-08	0.00063215796	0.9989691	4.13414e-06	2.7571014e-07	1.1366045e-06	5.473893e-07	2.4572853e-05
f41323929a9b4bbb6ec9f6a5ffb18fef	IHECRE00000257.2	0b948920-fb65-4233-94af-4cf81a71efce	pval	split1	6afa5ffd681945aa9d8b16d713711233	10mb_all	315	h3k27me3	h3k27me3	0.99993014	2.1508228e-08	0.99993014	9.884731e-08	5.6470185e-07	5.700348e-05	4.0566897e-06	3.6161416e-06	2.283622e-07	1.6191923e-06	2.7864647e-07	2.4523824e-06
f41350a5f2af6bebb4f69f6bb68389d8	IHECRE00000922.1	9a528ade-fe00-4224-aee7-72804038ba9c	Unique_minusRaw	split1	6afa5ffd681945aa9d8b16d713711233	10mb_all	315	rna_seq	rna_seq	0.6971161	0.050420154	0.010730339	0.001617187	0.008061093	0.015629496	0.0023099713	0.008010904	0.1270837	0.6971161	0.001849018	0.07717203
f434edf013c5140d318fb2def0853ec3	IHECRE00002723.1	3726104d-84d3-4f46-a8a9-5472cd79d676	pval	split1	6afa5ffd681945aa9d8b16d713711233	10mb_all	315	h3k27ac	h3k27ac	0.87069315	0.87069315	0.00022333936	0.00045418195	0.09040093	0.028092697	6.3623456e-06	0.0002895642	0.0057399827	0.0031801192	0.00021152303	0.0007080916
f45c5dcc5039e9c0d32d305cd7178c75	IHECRE00004728.1	12642e26-117b-4636-816e-4fbed6d5c0a2	ctl_raw	split1	6afa5ffd681945aa9d8b16d713711233	10mb_all	315	input	input	0.7732967	0.051480867	0.07862073	0.024459578	0.030692127	0.01092827	0.026564742	0.7732967	0.001233261	0.0009455289	6.194981e-05	0.0017162644
f4788993069dc9e3bda564e35d759ac9	IHECRE00001301.1	d375a135-3992-44d9-91cb-2e2379930623	fc	split1	6afa5ffd681945aa9d8b16d713711233	10mb_all	315	h3k27me3	h3k27me3	0.8133767	0.0012637466	0.8133767	0.0011761129	0.0022399046	0.024676524	0.028266538	0.12787813	5.7343193e-05	0.00028338184	1.2344896e-05	0.00076925824
f47fb11be463945467b4ec596b40ee2c	IHECRE00002075.1	4dd3753d-01ed-46a9-9d06-478006a4e88b	pval	split1	6afa5ffd681945aa9d8b16d713711233	10mb_all	315	h3k27ac	h3k27ac	0.75284237	0.75284237	0.00021327286	0.003941323	0.102913566	0.12739332	1.996714e-05	0.00064215617	0.008643662	0.0021866085	0.00046222832	0.0007414869
f49ab5bdf8d37bb2158f60b2939ccb45	IHECRE00002532.1	45984233-a997-4763-9c7d-583bb031ba22	fc	split1	6afa5ffd681945aa9d8b16d713711233	10mb_all	315	h3k27ac	h3k27ac	0.8777646	0.8777646	2.5406454e-05	0.00052366673	0.10601734	0.012003284	1.929816e-06	0.00018168616	0.002242422	0.00096575555	3.92931e-05	0.00023474297
f505e815b492513370fc319b4972ed76	IHECRE00001438.1	689e3f37-d0f2-4687-9e01-f7eae6c7606a	raw	split1	6afa5ffd681945aa9d8b16d713711233	10mb_all	315	h3k4me3	h3k4me3	0.85972494	0.1343367	1.1445716e-05	0.0015871539	0.0012449792	0.85972494	3.330909e-06	2.3178316e-05	0.0023187536	0.00051912706	1.4992587e-05	0.00021531557
f55cb573f93865b11317338d5e1f42b6	IHECRE00002565.1	29f48a6f-3d64-481a-a203-d33bfb27fc27	pval	split1	6afa5ffd681945aa9d8b16d713711233	10mb_all	315	h3k4me1	h3k4me1	0.9664315	0.030824272	0.00014350514	0.00016920491	0.9664315	0.0008111959	2.6805023e-06	0.0005097242	0.00037893798	0.00025804064	0.00025625192	0.00021477522
f55cd40680fa18d18c6f9bddd97246fa	IHECRE00002569.1	96d9a246-4b0e-4e5f-bb6c-e72d1429cdc2	Unique_minusRaw	split1	6afa5ffd681945aa9d8b16d713711233	10mb_all	315	rna_seq	rna_seq	0.98218405	0.0056164325	0.0022844106	1.4229921e-05	0.0025778783	0.00022776474	5.0469902e-05	0.0012906422	0.0025890516	0.98218405	0.00029308393	0.0028720598
f5939edac3e57322fff021819e7ce438	IHECRE00001293.1	ef6b7d32-fa9c-4135-ab36-837dd963ed30	pval	split1	6afa5ffd681945aa9d8b16d713711233	10mb_all	315	h3k36me3	h3k36me3	0.99185103	0.00692069	8.3000447e-07	0.99185103	0.00014642456	0.0004514766	9.218245e-06	0.00019624925	0.00019772584	5.6203728e-05	9.6979726e-05	7.323682e-05
f5999774044cc39c477deb78994508a2	IHECRE00002292.1	51bbdadb-63a0-482a-b1d8-5f3feb085ff3	fc	split1	6afa5ffd681945aa9d8b16d713711233	10mb_all	315	h3k27ac	h3k27ac	0.8475409	0.8475409	6.0102277e-05	0.0027896073	0.12282003	0.018613175	1.6450522e-05	0.00073641207	0.0051015	0.0013210969	0.00036041395	0.0006402044
f5b3b03dbd18c5788c919e5e3ac2608d	IHECRE00001910.1	de18aa0f-559e-495f-b314-39c3419f590b	Unique_plusRaw	split1	6afa5ffd681945aa9d8b16d713711233	10mb_all	315	mrna_seq	mrna_seq	0.89730716	0.0033975164	5.9125286e-05	3.856054e-05	4.6043724e-06	0.004552082	1.0556292e-05	7.048032e-06	0.89730716	0.093905576	1.1184043e-05	0.0007065204
f5d63ede6362192083e4e5b27f44f6a8	IHECRE00000316.2	38701a2e-e775-4ba3-a57a-dbfc96545055	pval	split1	6afa5ffd681945aa9d8b16d713711233	10mb_all	315	h3k9me3	h3k9me3	0.99649173	3.3454484e-07	1.1980563e-05	0.002271873	2.8633889e-09	0.00119099	0.99649173	9.4590524e-07	6.9722404e-07	2.7627207e-06	1.1427741e-06	2.7451884e-05
f5dddd124ebebf5f82943162c1e51462	IHECRE00002633.1	947db16b-047a-417c-8406-baa35b46f49c	raw	split1	6afa5ffd681945aa9d8b16d713711233	10mb_all	315	h3k27ac	h3k27ac	0.91268563	0.91268563	2.1851018e-05	0.02798089	0.03898981	0.015002583	3.2154683e-05	0.004301683	0.00043172386	0.0003650502	2.0217389e-05	0.00016831404
f5e5004b06877f8dac1d8ccd8be4aba4	IHECRE00002310.1	b48a92c2-bcd6-4364-8a79-0851d5410cf6	Unique_minusRaw	split1	6afa5ffd681945aa9d8b16d713711233	10mb_all	315	rna_seq	rna_seq	0.9939389	0.0009441266	0.00063073455	4.1412736e-06	0.00010045422	0.00013539525	1.0981139e-05	0.000119933764	0.0030661256	0.9939389	4.7769405e-05	0.0010014937
f5f76b4a990f4afc98141cedc7766239	IHECRE00002273.1	ee3b4506-18a0-4813-963c-27a24c37461c	Unique_minusRaw	split1	6afa5ffd681945aa9d8b16d713711233	10mb_all	315	rna_seq	rna_seq	0.96696144	0.0007980574	0.0006655967	1.26088535e-05	1.3350424e-05	0.0024523675	7.796923e-06	1.3483251e-05	0.028660346	0.96696144	4.653321e-05	0.0003683849
f5fa67073018c4eea8357db9de15b6d6	IHECRE00001918.1	f4eb1507-9e72-4fad-bc11-1462cce349d2	fc	split1	6afa5ffd681945aa9d8b16d713711233	10mb_all	315	h3k27me3	h3k27me3	0.99436086	8.684254e-06	0.99436086	1.571217e-05	1.3009708e-05	0.00012152725	0.003548662	0.0018816137	8.831919e-06	1.3147605e-05	1.5694161e-06	2.6420528e-05
f63042fa1ce15b7bdfb2a1654544d2b4	IHECRE00003804.1	20346d72-f6d0-41f6-979d-2e29fa33f68f	pval	split1	6afa5ffd681945aa9d8b16d713711233	10mb_all	315	h3k27me3	h3k27me3	0.9981694	6.600234e-07	0.9981694	9.313303e-08	1.0649687e-07	3.1625892e-05	0.0016909341	6.137169e-05	8.7974706e-07	1.0049868e-05	1.0030019e-07	3.46519e-05
f63b2e89989390c10d33cd29cdbc586f	IHECRE00003301.2	a6a81956-5315-4d1b-96e7-26847da20345	raw	split1	6afa5ffd681945aa9d8b16d713711233	10mb_all	315	h3k27ac	h3k27ac	0.8126665	0.8126665	0.0015012252	0.011611399	0.09683681	0.006877949	0.00032010974	0.06744909	0.0013541663	0.000747662	5.423188e-05	0.0005809355
f654c4a08a3b0adf2d4103e2c6b1eb7a	IHECRE00002633.1	947db16b-047a-417c-8406-baa35b46f49c	fc	split1	6afa5ffd681945aa9d8b16d713711233	10mb_all	315	h3k27ac	h3k27ac	0.84649825	0.84649825	5.7606383e-05	0.08141857	0.02610571	0.03789484	0.00019012998	0.0053951754	0.0013210046	0.00038461376	9.077737e-05	0.00064340816
f69672a345fa2723aae3eaca5ca04c8a	IHECRE00000354.2	0500ebd0-c650-482a-8d75-3cf5ca9c1882	pval	split1	6afa5ffd681945aa9d8b16d713711233	10mb_all	315	h3k36me3	h3k36me3	0.99785787	0.0016074259	4.176253e-07	0.99785787	5.4503267e-05	0.0002446556	4.948498e-06	7.607579e-05	5.6113924e-05	1.3137856e-05	4.8048994e-05	3.666498e-05
f6a55ccc3c925474fb089d529d29f5df	IHECRE00001375.1	ff801444-0867-45f5-9fff-5a6333e09e53	pval	split1	6afa5ffd681945aa9d8b16d713711233	10mb_all	315	h3k4me3	h3k4me3	0.99261063	0.004400994	2.1048132e-05	0.00143675	0.00013627014	0.99261063	6.619161e-06	5.0049935e-06	0.00095831987	0.00014954546	3.4114673e-05	0.00024065349
f6b01cab3995f0b38fc5ef54ba5c2ee0	IHECRE00000187.3	c21d6447-c990-413f-bc32-f11a9379b5a7	pval	split1	6afa5ffd681945aa9d8b16d713711233	10mb_all	315	h3k9me3	h3k9me3	0.9957716	9.636903e-06	0.0012674667	0.0006744914	4.357328e-07	0.0016908447	0.9957716	0.00047981332	4.460802e-06	1.5161035e-05	1.2067405e-06	8.480552e-05
f6e7081bc8656a05b1c1a3a4160ac814	IHECRE00001052.6	0adc0014-f459-442f-b7d7-d2585fb37781	raw	split1	6afa5ffd681945aa9d8b16d713711233	10mb_all	315	h3k27ac	h3k27ac	0.89265484	0.89265484	2.0944444e-05	0.001980648	0.013957638	0.0889336	3.6088613e-06	0.00024252424	0.0012840806	0.0008164927	8.15266e-06	9.753656e-05
f73c09f5f6dd641bc6f62cc9c7fcfdea	IHECRE00000263.2	2c119d13-d486-4c06-8bd0-e982352e4815	raw	split1	6afa5ffd681945aa9d8b16d713711233	10mb_all	315	h3k9me3	h3k9me3	0.9967564	1.2744457e-05	0.000107503634	0.0016192212	7.8216965e-07	0.0009569184	0.9967564	0.00045365473	2.6223263e-06	7.4039117e-06	1.5356932e-06	8.1231e-05
f76d18dcb3774fd0c8c443b867db1ef3	IHECRE00000297.2	de79c282-34ae-42b5-8261-f8f1459e6c69	pval	split1	6afa5ffd681945aa9d8b16d713711233	10mb_all	315	h3k4me1	h3k4me1	0.7242707	0.26982632	0.00017550374	0.00058455014	0.7242707	0.0010971499	1.0318213e-05	0.0014955088	0.00097345945	0.0005696251	0.0004927598	0.0005041365
f772eaa2c80a153a595fb3d361f30d75	IHECRE00002650.1	264d2332-2c3e-45d2-ae1e-00e002547c36	Unique_plusRaw	split1	6afa5ffd681945aa9d8b16d713711233	10mb_all	315	rna_seq	rna_seq	0.9618893	0.0042829923	0.005493956	3.203997e-05	0.009393536	0.00043223944	0.00014023556	0.0009924223	0.014557126	0.9618893	0.0005921209	0.0021939608
f7990770719b963e396d763d9320b388	IHECRE00000783.1	789110bf-c604-4d77-abfd-12631666d0f2	Unique_minusRaw	split1	6afa5ffd681945aa9d8b16d713711233	10mb_all	315	rna_seq	rna_seq	0.9660907	0.004253234	5.8066766e-05	5.8021565e-06	2.276772e-05	0.00019969678	3.528939e-06	1.7639917e-05	0.029155811	0.9660907	1.457968e-05	0.00017810606
f7a1953ec371761d47f2b3216cbb9e9c	IHECRE00000141.3	f03f9ec6-be85-4743-b614-d0087cbbf5f2	pval	split1	6afa5ffd681945aa9d8b16d713711233	10mb_all	315	h3k27me3	h3k27me3	0.9995154	5.9927406e-06	0.9995154	8.348372e-07	8.495973e-05	3.2734908e-05	1.1045055e-05	0.00023661155	7.7011195e-05	1.9824754e-05	2.8419527e-06	1.2632256e-05
f8030dba7e95f0fa13eaa5f777dae13d	IHECRE00001435.1	ee346d94-cc8c-45b5-a0e2-82279c67bc06	pval	split1	6afa5ffd681945aa9d8b16d713711233	10mb_all	315	h3k4me3	h3k4me3	0.97901356	0.017320864	7.023123e-06	0.001555888	0.000106837724	0.97901356	4.706225e-06	4.3329937e-06	0.0015322791	0.00021942657	2.2039327e-05	0.00021309905
f80bd4907315e6db7d169574a7171763	IHECRE00001033.7	6a0b22a9-4001-4b4b-92d5-f60855c3cd7e	raw	split1	6afa5ffd681945aa9d8b16d713711233	10mb_all	315	h3k27me3	h3k27me3	0.57460904	0.007191931	0.57460904	0.0020516687	0.33834237	0.0064199604	0.00035949593	0.066596724	0.0011650367	0.0011895127	0.0010626785	0.0010115993
f8156ab210234e9ab3cf775773efd24e	IHECRE00001961.2	6ea341e3-387d-419f-8ed8-e1539a168494	Unique_minusRaw	split1	6afa5ffd681945aa9d8b16d713711233	10mb_all	315	mrna_seq	mrna_seq	0.94849133	0.010547691	8.351174e-05	0.000115511044	0.0014381773	0.00149649	1.2314716e-05	0.00022298997	0.94849133	0.036592506	8.432002e-05	0.0009151599
f834fbf682a1b8b684dcb7ac027898d8	IHECRE00000820.1	7427139a-5cb2-4a79-89c5-728d5437a190	Unique_minusRaw	split1	6afa5ffd681945aa9d8b16d713711233	10mb_all	315	rna_seq	rna_seq	0.9528118	0.005936356	0.0013340074	0.00014036433	0.003134336	0.0003760147	3.301961e-05	0.0007428722	0.033800315	0.9528118	0.00014539926	0.0015455347
f861f72e053255d87563b07ace905e2c	IHECRE00004707.5	1c30e8fe-ca1c-41ac-b939-a2c2f71e85c4	raw	split1	6afa5ffd681945aa9d8b16d713711233	10mb_all	315	h3k4me3	h3k4me3	0.9963356	0.0025656763	5.339134e-06	0.0006071843	1.7700817e-05	0.9963356	1.1346423e-06	9.962375e-07	0.00036883546	6.0969738e-05	1.987466e-06	3.4545876e-05
f86e6c1293946ddd68873744f9f1f8c7	IHECRE00003709.7	bb7f187a-89d4-4617-a957-09dbab2b7dc4	raw	split1	6afa5ffd681945aa9d8b16d713711233	10mb_all	315	h3k27me3	h3k27me3	0.54624355	0.009908338	0.54624355	0.00043519583	0.008774735	0.015073204	0.042234164	0.36503562	0.0040202676	0.0064295763	0.000223542	0.0016217268
f8892216ba41a287e0c54374f4277a68	IHECRE00002071.1	7092aa18-654f-4e9a-aee7-d3bfe70622e8	raw	split1	6afa5ffd681945aa9d8b16d713711233	10mb_all	315	h3k27ac	h3k27ac	0.62146634	0.62146634	0.00018849883	0.01658037	0.34223992	0.010836725	2.5942887e-05	0.006229765	0.0011766884	0.00080635026	0.00018353478	0.0002658868
f8aa0c15a9d8f21dbb6ee5b341e4f133	IHECRE00001009.4	04db3171-85a1-4831-984b-2ac821411031	pval	split1	6afa5ffd681945aa9d8b16d713711233	10mb_all	315	h3k4me1	h3k4me1	0.88581043	0.061020132	0.011544395	0.0014181064	0.88581043	0.0031699224	0.0001300203	0.024623333	0.0032685278	0.0010450928	0.0042134053	0.0037567175
f8b67e3b2305512e6121293057b8b556	IHECRE00004621.2	28157dfd-f6d8-42fe-8b79-b985a2c6d78a	pval	split1	6afa5ffd681945aa9d8b16d713711233	10mb_all	315	h3k4me3	h3k4me3	0.99063265	0.008192145	3.987428e-06	0.0005947212	3.5433666e-05	0.99063265	1.0235875e-06	7.270779e-07	0.00037807086	0.000114905626	4.752751e-06	4.1656724e-05
f8bc427ee46753bc14116cd4103ade9a	IHECRE00001880.2	2d0c0a61-7e81-4298-b04c-0f20f04a0e9b	fc	split1	6afa5ffd681945aa9d8b16d713711233	10mb_all	315	h3k27ac	h3k27ac	0.43312755	0.43312755	0.005283512	0.031861268	0.30086845	0.070873745	0.0016052449	0.15284687	0.0007627582	0.0011345701	0.00015044457	0.0014856016
f90280fe38fe0573bb9536456c89c5e5	IHECRE00004606.2	5d173747-d877-4237-a9b2-01437c36f68b	fc	split1	6afa5ffd681945aa9d8b16d713711233	10mb_all	315	h3k36me3	h3k36me3	0.93382764	0.00043646342	0.00027944343	0.93382764	1.07335945e-05	0.03574484	0.028220775	0.0012037037	4.5318517e-05	2.7045158e-05	3.4801214e-06	0.00020068903
f918a5e24b657a6b078fb45f94088034	IHECRE00000031.3	5c8f9a1b-a553-4d5f-b09a-d9e85dd8859c	fc	split1	6afa5ffd681945aa9d8b16d713711233	10mb_all	315	h3k4me1	h3k4me1	0.71857774	0.22926922	0.00076583546	0.0074509988	0.71857774	0.026869765	0.000101872305	0.013722205	0.0012150018	0.00046002766	0.0003475474	0.001219791
f92953267d45f347e0d6eb718e70a369	IHECRE00000013.3	0cc882b9-8b8a-47a0-a3b9-c7e93a064919	gembs_pos	split1	6afa5ffd681945aa9d8b16d713711233	10mb_all	315	wgbs-standard	wgbs-standard	0.8112346	0.00014638486	0.0003557032	0.00012630048	0.00010910088	0.00018345793	0.0011739029	0.00060098607	0.00034518723	0.0013502439	0.18437412	0.8112346
f9413dc89424b2c728c5da0ba882b41a	IHECRE00001435.1	ee346d94-cc8c-45b5-a0e2-82279c67bc06	raw	split1	6afa5ffd681945aa9d8b16d713711233	10mb_all	315	h3k4me3	h3k4me3	0.9608607	0.037146162	4.500078e-06	0.0009938759	0.00016914913	0.9608607	2.3425494e-06	6.250993e-06	0.00061483204	0.00012042138	2.40295e-06	7.931293e-05
f95d9ed64c8d43faafe064781445c7ad	IHECRE00001494.1	096d2f7f-2440-43f2-b156-4f42619cc7f0	fc	split1	6afa5ffd681945aa9d8b16d713711233	10mb_all	315	h3k9me3	h3k9me3	0.9952755	1.0028838e-05	0.0030940622	0.00014576859	7.501599e-07	0.0009976787	0.9952755	0.00041152956	1.2526816e-06	9.054514e-06	8.7106264e-07	5.3417632e-05
f9bd7e5843897cc9be28677554a35997	IHECRE00001966.2	f603ad07-1fa1-4eda-9e31-ea07130b3846	raw	split1	6afa5ffd681945aa9d8b16d713711233	10mb_all	315	h3k27ac	h3k27ac	0.952852	0.952852	2.0891055e-05	0.008681924	0.010994444	0.023629025	1.7322795e-05	0.0011480394	0.0019070237	0.00046882723	5.4815977e-05	0.00022561975
f9c6faa47651db2c1415167d7610d3d3	IHECRE00002709.1	fc9c1d25-8e56-47ad-bbdb-45e2a057b582	fc	split1	6afa5ffd681945aa9d8b16d713711233	10mb_all	315	h3k27ac	h3k27ac	0.78937316	0.78937316	0.0002718626	0.0059140907	0.13496777	0.05861033	8.055987e-05	0.0029420864	0.0049673617	0.0012522119	0.00035925343	0.0012612408
f9caec48c30c2e470caf9debef795e14	IHECRE00001025.7	737b5bf1-d829-45ff-8c28-1667416be068	raw	split1	6afa5ffd681945aa9d8b16d713711233	10mb_all	315	h3k9me3	h3k9me3	0.9963574	2.8166172e-05	0.0006741472	0.001108111	9.5241313e-07	0.0007505344	0.9963574	0.00097382127	1.6171933e-06	6.446627e-06	1.8928123e-06	9.680742e-05
f9f3c11e7119d9ff972b299a2b4d0a6d	IHECRE00002005.1	e7d5be35-9222-4141-b673-2ac53d316b10	raw	split1	6afa5ffd681945aa9d8b16d713711233	10mb_all	315	h3k4me1	h3k4me1	0.6603147	0.3098168	0.000847541	0.004046482	0.6603147	0.00230464	6.744583e-05	0.020492086	0.0005424935	0.00040534863	0.0005336593	0.00062874437
fa1952bca06d98cdf427463b5371c2af	IHECRE00004619.2	793c6161-fa6f-43f1-8529-fdab9a584543	raw	split1	6afa5ffd681945aa9d8b16d713711233	10mb_all	315	h3k4me3	h3k4me3	0.8162938	0.17161904	6.769416e-05	0.005146641	0.004417514	0.8162938	1.4222796e-05	0.000104236424	0.0015747059	0.0004938384	2.4995992e-05	0.00024345057
fa26d669931a8f168f9b6434f34bfdda	IHECRE00003683.3	73c26a8d-02d6-4ea5-b361-6e62367bb307	raw	split1	6afa5ffd681945aa9d8b16d713711233	10mb_all	315	h3k36me3	h3k36me3	0.8998514	2.1722493e-05	3.0105948e-06	0.8998514	7.8589515e-08	0.008508716	0.09147658	3.9523304e-05	1.7633116e-05	2.065125e-05	1.2771023e-06	5.9494745e-05
fa2ebd47d9f4b66a345fcfc87b693c02	IHECRE00000675.3	7d895918-ba60-4576-9cc3-4dde452b7d46	gembs_neg	split1	6afa5ffd681945aa9d8b16d713711233	10mb_all	315	wgbs-standard	wgbs-standard	0.81836444	0.0008621262	7.615369e-05	0.00094518595	0.00013509272	0.0004573533	0.00034180333	0.000284877	0.0034131247	0.0059908945	0.16912887	0.81836444
fa4cb2064b14e41e50ae53484a701b7a	IHECRE00000991.6	515e8476-6074-4661-8541-8a131c5d41d9	fc	split1	6afa5ffd681945aa9d8b16d713711233	10mb_all	315	h3k4me3	h3k4me3	0.98907965	0.008707698	4.2425167e-05	0.001665453	8.0016864e-05	0.98907965	5.9304573e-05	2.0587811e-05	0.00019141159	6.0932052e-05	1.7342354e-06	9.075439e-05
fa4cf18aef6fcb364a6e26b1c46fcd7e	IHECRE00003713.7	7343a5dc-9c29-4034-954d-ffa296edcbcd	pval	split1	6afa5ffd681945aa9d8b16d713711233	10mb_all	315	h3k27me3	h3k27me3	0.9934947	1.0527418e-05	0.9934947	7.770897e-06	0.00023869817	0.005898236	2.3545804e-06	2.388397e-05	5.9376285e-05	0.000107493084	1.2429067e-05	0.00014456626
fa54be3526984ce7d5a446696f6b03f2	IHECRE00002469.1	d28bff62-dd2c-48dd-893b-1e173538f38e	raw	split1	6afa5ffd681945aa9d8b16d713711233	10mb_all	315	h3k27ac	h3k27ac	0.93355304	0.93355304	2.7025502e-05	0.0019794053	0.03866843	0.020290427	1.0069216e-05	0.00044683713	0.0035848399	0.0009901841	0.00010840966	0.0003415104
fad822b3d04d9121813e4d699c69530c	IHECRE00001038.6	8484bd52-435e-47db-9994-b14f26ab66d0	pval	split1	6afa5ffd681945aa9d8b16d713711233	10mb_all	315	h3k9me3	h3k9me3	0.7257397	8.7059445e-05	0.00028607366	0.14099345	1.93437e-06	0.13188605	0.7257397	0.00011091883	6.236986e-06	1.2019732e-05	5.1874384e-05	0.00082465814
fae053e9973adc7eb352cb198475d0eb	IHECRE00004658.5	9d17c65e-6391-4478-bcf1-c3b61f09188c	pval	split1	6afa5ffd681945aa9d8b16d713711233	10mb_all	315	h3k4me1	h3k27ac	0.5956211	0.5956211	3.583499e-05	0.00060805544	0.39218512	0.008322963	3.8640933e-06	0.0007791697	0.0015738618	0.00048726497	8.127629e-05	0.00030152872
fb226738f7a3e378bf4894c42d742da7	IHECRE00001513.1	bbfcf14c-e0f4-425b-85bc-79f4930ccf1a	pval	split1	6afa5ffd681945aa9d8b16d713711233	10mb_all	315	h3k27ac	h3k27ac	0.96661055	0.96661055	9.870423e-06	0.00077928085	0.0033549536	0.025719827	1.8393544e-06	3.440211e-05	0.0024886336	0.00086518127	1.9220639e-05	0.00011630384
fb4f51b68fde98640ff77385dbf84d11	IHECRE00002639.1	13b81963-ff8e-4457-989c-5cf479fbef4f	pval	split1	6afa5ffd681945aa9d8b16d713711233	10mb_all	315	h3k4me1	h3k4me1	0.967015	0.030722816	7.9602156e-05	7.4491596e-05	0.967015	0.00031106916	3.0277529e-06	0.00079645857	0.0005001387	0.00016664868	0.00022187966	0.00010883551
fb95ebf318fa79ec2f8ca24eade52d96	IHECRE00000742.1	68eba8c3-9a7b-400b-a51d-78fbcaa123a5	Unique_minusRaw	split1	6afa5ffd681945aa9d8b16d713711233	10mb_all	315	rna_seq	rna_seq	0.893549	0.017629068	0.00044068487	3.0402805e-05	6.594299e-05	0.0028043992	1.9341238e-05	5.964525e-05	0.08443166	0.893549	5.303491e-05	0.00091667013
fbb18ad397a58895c2a32d177360cc00	IHECRE00004621.2	80ad4c92-25dc-4b26-b622-911515ef7421	pval	split1	6afa5ffd681945aa9d8b16d713711233	10mb_all	315	h3k36me3	h3k9me3	0.70782256	5.5300556e-05	0.00043516821	0.27171186	1.188969e-07	0.018222451	0.70782256	4.505574e-05	0.00040298156	0.0002750476	1.1271403e-05	0.0010181786
fbc23d1d0c5e835dd0d5093737b7875e	IHECRE00000728.1	947eb4ad-5971-41d4-bce5-117b0744f0e0	raw	split1	6afa5ffd681945aa9d8b16d713711233	10mb_all	315	h3k4me1	h3k4me1	0.3903529	0.13678604	0.0044671493	0.026035229	0.3903529	0.048178583	0.0031797006	0.38187686	0.00084899314	0.005686254	9.905663e-05	0.0024893421
fc0d07370c686d31ea807bc83af96ab2	IHECRE00004604.3	2060b949-a0ba-4eb6-9071-42320bc08233	raw	split1	6afa5ffd681945aa9d8b16d713711233	10mb_all	315	h3k4me1	h3k4me1	0.77813184	0.07929416	0.000898004	0.021375436	0.77813184	0.002497619	0.00017959805	0.116939716	0.00014066407	0.0002689186	0.00013417333	0.00014005556
fc607c3661185f361a5b658772b9e29b	IHECRE00001020.4	42363c6f-0a08-4184-ab8c-bacc5ac39aad	pval	split1	6afa5ffd681945aa9d8b16d713711233	10mb_all	315	h3k36me3	h3k36me3	0.997867	0.00044173765	3.6223776e-07	0.997867	7.824802e-06	0.0015318614	1.640788e-05	3.15425e-05	2.4003588e-05	6.5989166e-06	3.2908352e-05	3.966531e-05
fc84edaa9937358866749a63d39aeb95	IHECRE00003691.3	6671b082-a817-48d2-abb0-2b33e6b6a3bd	fc	split1	6afa5ffd681945aa9d8b16d713711233	10mb_all	315	h3k9me3	h3k9me3	0.9942748	2.8331962e-05	0.0012344553	0.0016362823	3.860173e-06	0.00070541183	0.9942748	0.00017238148	0.00036723158	0.00045534954	2.8477918e-05	0.0010934727
fcc1b500a44bec8430c65731a8191508	IHECRE00000911.3	8763059a-6e38-4ccd-b14e-f787ed60fac6	gembs_pos	split1	6afa5ffd681945aa9d8b16d713711233	10mb_all	315	wgbs-standard	wgbs-standard	0.76805276	0.0008188734	0.00061233534	0.00045663642	0.00054704	0.0008445958	0.0014124596	0.0013437588	0.0010857211	0.0022546633	0.22257107	0.76805276
fccda2ee3f66bf30d2e1f6a3d2921246	IHECRE00001269.1	e03bb464-f5de-447b-a67a-58078cbde10f	fc	split1	6afa5ffd681945aa9d8b16d713711233	10mb_all	315	h3k9me3	h3k9me3	0.99570024	2.5095012e-05	0.0004947265	0.00072411617	1.794463e-06	0.002195341	0.99570024	0.00063024	9.806817e-06	2.149165e-05	2.5174604e-06	0.00019462428
fd0a364da81d637cdd51412385d2297c	IHECRE00000315.2	cbd9af2b-c3c4-4f68-a646-ded8b3575bf4	fc	split1	6afa5ffd681945aa9d8b16d713711233	10mb_all	315	h3k27me3	h3k27me3	0.99321175	1.8274726e-05	0.99321175	1.3812693e-05	5.987271e-05	0.00019967984	0.00043543955	0.00598583	2.219831e-05	2.8193967e-05	7.4766905e-07	2.4325658e-05
fd3a76a3afec5d156fd02f81ff0383fc	IHECRE00001368.1	faae380c-f9ad-4960-85f1-1649f36e306c	raw	split1	6afa5ffd681945aa9d8b16d713711233	10mb_all	315	h3k4me1	h3k4me1	0.85391986	0.061820842	0.003433215	0.0009902728	0.85391986	0.00071901944	0.00024112768	0.07731004	0.00035149948	0.00021157342	0.0003658678	0.00063669
fd81b72dc8c77bf1e89bec3928c5f253	IHECRE00002687.1	2dabab68-4fa8-4de3-982a-b4241cfc5e3a	fc	split1	6afa5ffd681945aa9d8b16d713711233	10mb_all	315	h3k27ac	h3k4me3	0.39798427	0.3189139	0.00027854426	0.019258277	0.25242063	0.39798427	9.425385e-05	0.004674603	0.0025497081	0.002652807	3.288752e-05	0.0011401977
fd8281b9ed31351f9bdd897892bb379c	IHECRE00004707.5	1c30e8fe-ca1c-41ac-b939-a2c2f71e85c4	pval	split1	6afa5ffd681945aa9d8b16d713711233	10mb_all	315	h3k4me3	h3k4me3	0.9979705	0.0010429596	3.0025963e-06	0.0005669348	9.028641e-06	0.9979705	1.2236289e-06	4.4810054e-07	0.0003156887	4.7961385e-05	3.156694e-06	3.905515e-05
fd9f642ab66f8538115830fbf44def01	IHECRE00001326.1	afd56aac-66b2-49ba-b108-0839492989bd	fc	split1	6afa5ffd681945aa9d8b16d713711233	10mb_all	315	h3k4me3	h3k4me3	0.983167	0.012890865	3.3837256e-05	0.0016349652	0.0003062119	0.983167	9.698743e-06	1.2630753e-05	0.0013952194	0.0002007685	3.3588534e-05	0.0003152507
fdac37b1a8254032de4aed73da6de193	IHECRE00002701.1	f030d0f5-9411-4796-9776-3e5d4c6d66ac	pval	split1	6afa5ffd681945aa9d8b16d713711233	10mb_all	315	h3k27ac	h3k27ac	0.9254477	0.9254477	6.148658e-05	0.002445247	0.019990284	0.038880758	2.7924983e-05	0.0003853837	0.009167102	0.0022955071	0.00039817946	0.000900417
fdcb74793f831622bbc0644e265758fe	IHECRE00003677.3	18735c01-9e7f-4bc3-8ba6-c4181a530efa	raw	split1	6afa5ffd681945aa9d8b16d713711233	10mb_all	315	h3k4me1	h3k4me1	0.5756805	0.10397358	0.0046561775	0.007813053	0.5756805	0.0010679305	0.0009787915	0.29918924	0.0016103291	0.00426183	0.00028009305	0.00048857316
fdfc6f885b202d421b5d6f2f4cb95845	IHECRE00004884.1	83ea03d7-6e78-47ac-9ea3-4d33b074e7dd	fc	split1	6afa5ffd681945aa9d8b16d713711233	10mb_all	315	h3k4me1	h3k4me1	0.49948955	0.3852443	0.0019140799	0.02495502	0.49948955	0.06659658	0.0003334099	0.016143337	0.002298375	0.00076031114	0.0006876714	0.0015774175
fe261b7ca4f3fca4fda4a42f445cab0d	IHECRE00003725.1	9c20448c-b70f-4b95-bef4-241084c0f25a	gembs_pos	split1	6afa5ffd681945aa9d8b16d713711233	10mb_all	315	wgbs-pbat	wgbs-pbat	0.5665112	0.00021171973	0.0008065954	0.00031602065	0.0003340566	0.00013859174	0.0022653153	0.0019191776	0.00042888912	0.0013175026	0.5665112	0.42575082
fe2bd38c13c0694c6281ec6edbe3d548	IHECRE00001031.6	480397ed-bcfa-4485-a5db-78e4144856bc	fc	split1	6afa5ffd681945aa9d8b16d713711233	10mb_all	315	h3k27ac	h3k27ac	0.886626	0.886626	6.4988606e-05	0.0040845377	0.09309145	0.012125931	1.7071012e-05	0.0017966798	0.0011968212	0.0005451043	0.000121693854	0.00032975688
fe69a6cf0c9a5a77f91f3980826aa545	IHECRE00002048.1	bf0332fb-78db-4758-9eac-24070ab4a625	fc	split1	6afa5ffd681945aa9d8b16d713711233	10mb_all	315	h3k36me3	h3k36me3	0.9516622	0.020907586	1.267e-05	0.9516622	0.01896138	0.0049332045	3.958131e-05	0.0032126333	5.6804067e-05	4.512394e-05	8.849452e-05	8.034697e-05
fe86922096001ae50e77213b223e9439	IHECRE00000942.6	d7f763be-bfdd-4c86-bf20-202adde8af39	raw	split1	6afa5ffd681945aa9d8b16d713711233	10mb_all	315	h3k9me3	h3k9me3	0.6889132	0.002025741	0.19018729	0.008797262	0.0006694215	0.0029957704	0.6889132	0.10130621	0.0001315981	0.00027735095	0.00079549995	0.003900672
fe91c85ce7b1bbb9ad317cb7d8c10a3e	IHECRE00000743.1	f6ee8372-4ad1-4786-a173-f604f65cac9e	gembs_pos	split1	6afa5ffd681945aa9d8b16d713711233	10mb_all	315	wgbs-standard	wgbs-standard	0.77072155	0.000890578	4.2392046e-05	0.0011442606	0.00010041314	0.0005853593	0.0003675816	0.00022599875	0.004369536	0.008248784	0.21330363	0.77072155
febf22ae066bc55cd655c1e3dda9d7c5	IHECRE00004604.3	2060b949-a0ba-4eb6-9071-42320bc08233	pval	split1	6afa5ffd681945aa9d8b16d713711233	10mb_all	315	h3k4me1	h3k4me1	0.9035511	0.038703118	0.000362718	0.013875248	0.9035511	0.0025736152	0.00011221798	0.039922945	9.839657e-05	0.00043578082	0.0002525714	0.000112226546
fed4c2b31c3f6aded37e0cf9c66205d7	IHECRE00004704.5	be08ad66-f01a-4230-ab22-034450c984f4	fc	split1	6afa5ffd681945aa9d8b16d713711233	10mb_all	315	h3k4me3	h3k4me3	0.9963805	0.0025290984	9.486439e-06	0.0006994488	3.8238915e-05	0.9963805	5.195424e-06	2.7022788e-06	0.00021761662	3.5148445e-05	3.2479713e-06	7.92879e-05
fee90a07432ac8db8bcd935b4ff150b8	IHECRE00001326.1	9d1b18aa-7077-403c-bd9d-2f785eb33747	Unique_minusRaw	split1	6afa5ffd681945aa9d8b16d713711233	10mb_all	315	rna_seq	mrna_seq	0.5494686	0.0040298146	8.198917e-05	6.2677855e-06	5.4626125e-06	0.0026509615	3.7612936e-06	6.4312535e-06	0.5494686	0.4433621	1.2224714e-05	0.00037238354
feeca4fc70b98523e7b01f3cb4dffc35	IHECRE00000332.2	5497448a-601c-483d-a9cd-9eaf651148a5	pval	split1	6afa5ffd681945aa9d8b16d713711233	10mb_all	315	h3k4me1	h3k4me1	0.89312875	0.098723024	0.0002704412	0.00028718967	0.89312875	0.0044072596	5.1446364e-06	0.0007394767	0.0012023409	0.00037800337	0.0004348378	0.0004236151
ff02e54d74d0c93058d38cea0f44064b	IHECRE00004704.5	be08ad66-f01a-4230-ab22-034450c984f4	raw	split1	6afa5ffd681945aa9d8b16d713711233	10mb_all	315	h3k4me3	h3k4me3	0.9933622	0.0053129885	8.073077e-06	0.00086974975	3.395348e-05	0.9933622	4.076382e-06	3.8141388e-06	0.00029131563	4.8186022e-05	1.7564735e-06	6.400796e-05
ff66f8dda68f0965bfaf7296180bd943	IHECRE00001435.1	2be472a7-7ade-472c-aefa-07f29dea9852	pval	split1	6afa5ffd681945aa9d8b16d713711233	10mb_all	315	h3k4me1	h3k4me1	0.8890483	0.109444655	2.750211e-05	4.204664e-05	0.8890483	0.0004434135	6.423396e-07	0.00065421185	0.0002120895	0.000108018634	4.210608e-06	1.4865282e-05
ff95e3d909bb68ce7439fd51f800cbbb	IHECRE00000343.2	3d0fdf41-1aeb-4d08-af70-b62bc6fd6b51	gembs_neg	split1	6afa5ffd681945aa9d8b16d713711233	10mb_all	315	wgbs-standard	wgbs-standard	0.575286	0.00023295013	0.00043569904	0.0003407218	0.00020503122	0.00020450172	0.0012144693	0.00083677185	0.00046766177	0.0013089826	0.41946727	0.575286
ffe7841229e047cf017237237b265bc9	IHECRE00002636.1	a61c1d42-98fe-4d71-aedc-38cbfa7c6032	Unique_plusRaw	split1	6afa5ffd681945aa9d8b16d713711233	10mb_all	315	rna_seq	rna_seq	0.9073686	0.008571083	0.009932262	4.856636e-05	0.024109643	0.0008388866	0.00025650376	0.0016632268	0.039905764	0.9073686	0.0017990493	0.005506453
fff48c241745bc634487073bbeb7a5df	IHECRE00001517.1	51f7a6e7-e584-46ff-92a5-bdc9cc73913e	pval	split1	6afa5ffd681945aa9d8b16d713711233	10mb_all	315	h3k36me3	h3k36me3	0.98866105	0.009454331	9.678284e-07	0.98866105	0.0001216895	0.0012358581	8.544645e-06	0.0001569307	0.00016513937	4.4031258e-05	7.0954266e-05	8.0485035e-05
fff7a9c67e618f10e7399a443c8862df	IHECRE00001851.6	627c47c9-d19a-4fba-9f0d-ed8820985d99	raw	split1	6afa5ffd681945aa9d8b16d713711233	10mb_all	315	h3k4me1	h3k4me1	0.75931156	0.2097694	0.00040951645	0.005219523	0.75931156	0.0031922953	7.942898e-05	0.018615477	0.0024050574	0.00076999934	9.011897e-05	0.00013764705
0010a96642572d0891cc66c7b14c6a79	IHECRE00002284.1	a1dfa1e8-b3ae-480e-9735-38321b563bd7	Unique_minusRaw	split2	e4a67d97dfec481f8018c9471bd82352	10mb_all	315	rna_seq	rna_seq	0.9883372	0.0040004374	0.0012627239	1.1814443e-05	0.00065936724	8.7480184e-05	2.5354968e-05	0.00047395367	0.00332136	0.9883372	0.00019991575	0.0016205087
0050c1d53748117e97562fc227da1087	IHECRE00002549.1	0c280055-5dcd-496b-aab4-2e2f3fc8ab4e	raw	split2	e4a67d97dfec481f8018c9471bd82352	10mb_all	315	h3k27ac	h3k27ac	0.97375727	0.97375727	4.968475e-06	0.0033774904	0.016574234	0.0052014804	6.6858647e-06	0.00051219447	0.0002956218	0.00017667323	9.91577e-06	8.351193e-05
0056f2f80fcda6fda8c5106479f72500	IHECRE00001413.1	ce7b6d22-e5ca-41fd-9f83-70971325dde3	Unique_minusRaw	split2	e4a67d97dfec481f8018c9471bd82352	10mb_all	315	rna_seq	rna_seq	0.60530454	0.010935444	0.00022168331	2.6961443e-05	9.553917e-06	0.0016004418	7.29578e-06	2.3930246e-05	0.38072005	0.60530454	2.1579954e-05	0.001128473
0086b6c6650b89b0332f48b1f7724bf5	IHECRE00001021.4	42815287-0f19-4aa3-960b-90c95fa6839b	raw	split2	e4a67d97dfec481f8018c9471bd82352	10mb_all	315	h3k27me3	h3k27me3	0.9568325	0.00020242915	0.9568325	2.9172947e-05	0.00037390494	0.00030661764	0.0021442517	0.039773792	4.9778046e-05	0.00015181382	5.9715744e-06	0.00012983232
00c8e08b7ab3ad9cdd7a0ff506116f1e	IHECRE00000071.3	dfc63e95-4862-4384-a735-dc9483aed805	raw	split2	e4a67d97dfec481f8018c9471bd82352	10mb_all	315	h3k36me3	h3k36me3	0.9905031	0.0038939617	4.1091007e-06	0.9905031	0.00013785688	0.0012745587	7.93374e-05	0.004055889	1.8484738e-05	1.022937e-05	1.7056593e-06	2.0809248e-05
00e149b1b1df78b4553146dbbaf5ef56	IHECRE00002241.1	6883fb4f-09d2-427f-bb54-256569520a4c	fc	split2	e4a67d97dfec481f8018c9471bd82352	10mb_all	315	h3k27ac	h3k27ac	0.79451066	0.79451066	5.9533562e-05	0.0003753015	0.19335316	0.008025624	3.1732027e-06	0.0002689592	0.0015148078	0.0013957819	5.4873715e-05	0.00043800805
00e14ec5d5de59c8cf754b3d8d1e82ea	IHECRE00001526.1	550205ac-8a7f-4b71-8ea4-36643fa7f2d7	raw	split2	e4a67d97dfec481f8018c9471bd82352	10mb_all	315	h3k36me3	h3k36me3	0.99698764	0.0025058708	2.775717e-07	0.99698764	7.793829e-05	0.00017367981	4.0939176e-06	0.00013046284	4.852992e-05	1.164174e-05	3.6896e-05	2.3034427e-05
00e4204924a66617ce16a1b888ab1d4f	IHECRE00000261.2	5b9a3db5-db58-4b20-b862-dbfb969c1ea9	fc	split2	e4a67d97dfec481f8018c9471bd82352	10mb_all	315	h3k27me3	h3k27me3	0.9423688	9.7051874e-05	0.9423688	0.00028899167	8.403979e-05	0.028901802	0.017493626	0.010233532	1.8467063e-05	0.00028876026	3.6809222e-06	0.00022129294
01283a583da442604794a637c4a3238c	IHECRE00002275.1	d4eb9c21-3101-4a0d-8655-156ae3915c06	fc	split2	e4a67d97dfec481f8018c9471bd82352	10mb_all	315	h3k27ac	h3k27ac	0.87729824	0.87729824	9.080231e-05	0.03830154	0.016560808	0.06105373	0.00035370293	0.004104726	0.00087179395	0.0003919053	8.2529914e-05	0.00089030364
0141fa095952a04d80f8e16723b19284	IHECRE00000125.3	508c4367-103d-4ce1-8f45-0449f4dc7288	fc	split2	e4a67d97dfec481f8018c9471bd82352	10mb_all	315	h3k4me3	h3k4me3	0.9840715	0.013351723	2.9713818e-05	0.0006118449	0.00013263816	0.9840715	4.6372593e-06	3.8585827e-06	0.001364719	0.00017557715	9.61605e-06	0.00024413393
016afef451935ad7857608553da541e5	IHECRE00002471.1	a8be8061-ba04-4714-9abb-26094cc6d399	fc	split2	e4a67d97dfec481f8018c9471bd82352	10mb_all	315	h3k27ac	h3k27ac	0.85599536	0.85599536	0.00016826949	0.002998031	0.1112074	0.023136621	4.8656944e-05	0.0014978829	0.0028519125	0.0010208602	0.00032484744	0.0007501935
018b127104595d9c4b0b5e65256a0001	IHECRE00002419.1	ebe6eb26-f955-4704-adc9-3d0e5f0537e2	Unique_plusRaw	split2	e4a67d97dfec481f8018c9471bd82352	10mb_all	315	rna_seq	rna_seq	0.9896316	0.0009468813	0.00039955185	3.8770327e-06	0.00015290905	2.7205186e-05	1.7256572e-05	9.940942e-05	0.008202957	0.9896316	9.858832e-05	0.00041993265
01927bccae18991a1f65218eb1522db0	IHECRE00000739.1	f6eb425b-c623-410d-bb67-5cecb7d89859	Unique_plusRaw	split2	e4a67d97dfec481f8018c9471bd82352	10mb_all	315	rna_seq	rna_seq	0.9784041	0.0055386373	0.0002814217	1.744607e-05	0.00019407108	0.00065099134	2.1548138e-05	6.229062e-05	0.014020572	0.9784041	9.038443e-05	0.0007185169
01b194f8766be4ef58b402d7343ce45f	IHECRE00001011.4	50bed74b-26a1-4f2d-ace1-0725fd1277d8	pval	split2	e4a67d97dfec481f8018c9471bd82352	10mb_all	315	h3k27ac	h3k27ac	0.9767412	0.9767412	1.3294874e-05	0.00010733829	0.012290527	0.0076231677	9.522041e-07	4.707041e-05	0.002462811	0.000586601	2.5500623e-05	0.000101399215
01bf8cebe28f43d69789056df58f7322	IHECRE00000997.7	4944d754-43c5-4941-a6fc-be314008ecf7	fc	split2	e4a67d97dfec481f8018c9471bd82352	10mb_all	315	h3k36me3	h3k36me3	0.2537267	0.09919092	0.027360942	0.2537267	0.11353484	0.17429921	0.047523297	0.17499147	0.0062798266	0.0028834972	0.05093666	0.0492726
01c061739e793bb6a2376ff4ec24aa49	IHECRE00001004.4	e0369074-ee52-41ac-b225-ea681cb464a2	pval	split2	e4a67d97dfec481f8018c9471bd82352	10mb_all	315	h3k9me3	h3k9me3	0.99769884	2.5172494e-07	4.0766763e-06	0.0017515804	6.578076e-10	0.0005092839	0.99769884	3.5198408e-07	6.05696e-07	2.5023176e-06	2.9498485e-06	2.9543968e-05
01df188e90a78bab5b0d3a1077518f3d	IHECRE00003154.2	8f5cae47-4255-4253-a297-d77b36a42ef7	raw	split2	e4a67d97dfec481f8018c9471bd82352	10mb_all	315	h3k27ac	h3k27ac	0.74066854	0.74066854	0.017013395	0.010916612	0.09744968	0.048430257	0.0028151534	0.07102891	0.0022454872	0.0021620025	0.0007259282	0.0065440326
01e304f54f6543270d30fe0fa50fe853	IHECRE00002644.1	645a8c61-2133-4b54-8e1b-b6963564ffcf	fc	split2	e4a67d97dfec481f8018c9471bd82352	10mb_all	315	h3k27ac	h3k27ac	0.83359283	0.83359283	0.00035233633	0.057615668	0.034946945	0.04884422	0.0010196259	0.020576444	0.0012719472	0.00044440536	8.243683e-05	0.0012530913
01fc3edf017130bafebe44a39194f8d1	IHECRE00003684.3	41a5c3de-b9db-421c-acc2-9e32c9ffccc9	gembs_neg	split2	e4a67d97dfec481f8018c9471bd82352	10mb_all	315	wgbs-standard	wgbs-standard	0.70355237	0.0003592698	0.0013681799	0.00023871996	0.0004824815	0.00039955735	0.0021710414	0.0014817633	0.00048483547	0.001279801	0.28818202	0.70355237
01fe9cb0abead5d1b7f39187a2618c01	IHECRE00002673.1	9107b501-1291-450b-9cf4-88f7eb5fbf8c	Unique_minusRaw	split2	e4a67d97dfec481f8018c9471bd82352	10mb_all	315	rna_seq	rna_seq	0.9663359	0.0013560145	0.0005253403	9.620063e-06	2.2670158e-05	0.0017119616	1.9199872e-06	6.5697664e-06	0.0294653	0.9663359	1.2878911e-05	0.0005518243
02027e533eb2b4545850f49e957a3bba	IHECRE00004649.5	b38fb6b7-69fd-4743-83ea-a92073157029	fc	split2	e4a67d97dfec481f8018c9471bd82352	10mb_all	315	h3k27ac	h3k27ac	0.79734516	0.79734516	4.868414e-05	0.0032091083	0.19289668	0.0026323732	1.8730429e-05	0.0019896307	0.0008703392	0.00042414397	0.0002446255	0.00032055142
022c437b99040cdf6b2d62ba11db6ac9	IHECRE00003830.4	503c1ba4-200d-41eb-8eb4-ce5fab1bd87d	pval	split2	e4a67d97dfec481f8018c9471bd82352	10mb_all	315	h3k27me3	h3k27me3	0.9990503	3.9392276e-06	0.9990503	4.880602e-06	1.4649159e-05	0.000401161	1.2694813e-05	6.871881e-05	0.0001262075	0.0002735739	1.7222163e-06	4.213182e-05
022e14a85a45d60a23e39cf51313ea23	IHECRE00003660.4	1311705e-28de-47d0-83a5-4d4ef302cdd6	ctl_raw	split2	e4a67d97dfec481f8018c9471bd82352	10mb_all	315	input	input	0.7904765	0.026523365	0.070605926	0.018262137	0.033527154	0.011554614	0.044573374	0.7904765	0.0003065422	0.0009669357	0.00038253004	0.0028208836
0246bf7ea221b0f6d14f079c936a7671	IHECRE00000984.6	2ad9724f-15f3-409e-9ee3-52a4859d9579	raw	split2	e4a67d97dfec481f8018c9471bd82352	10mb_all	315	h3k9me3	h3k9me3	0.9578801	0.00032606797	0.001982613	0.009516429	2.5576872e-05	0.016127741	0.9578801	0.013823754	1.6622553e-05	4.4799726e-05	4.2342717e-06	0.0002520094
0255ecc374142ee5be4b621831b3e1de	IHECRE00001962.2	d1151f44-0503-431c-bfe2-499fbc35c555	raw	split2	e4a67d97dfec481f8018c9471bd82352	10mb_all	315	h3k4me3	h3k4me3	0.9771951	0.018477747	2.8412405e-05	0.0024365308	0.00015128164	0.9771951	1.461257e-05	1.6600032e-05	0.0011026493	0.00018284685	1.4886048e-05	0.00037935685
025dfc119278466cf364c546537dfc66	IHECRE00001250.1	f0d4b5a8-f6e7-479d-8362-6a1ff31eec96	fc	split2	e4a67d97dfec481f8018c9471bd82352	10mb_all	315	h3k4me3	h3k4me3	0.9811342	0.014700123	2.3193517e-05	0.0015238877	0.00013960268	0.9811342	6.264755e-06	4.098872e-06	0.0018195454	0.00025426896	2.6247882e-05	0.0003685282
027291dcd233280b1894c278082abb27	IHECRE00003691.3	d84b63c8-b66b-45e3-807a-f78312228ee9	fc	split2	e4a67d97dfec481f8018c9471bd82352	10mb_all	315	h3k27me3	h3k27me3	0.99504	2.3401977e-05	0.99504	2.8267503e-05	5.4116874e-05	0.00047949216	0.0021057443	0.0010002104	0.00037845297	0.0004036158	5.5072323e-06	0.00048131627
0277bdf1ec883d355d68e6df4877f21d	IHECRE00000343.2	17a73f09-9579-40bb-9699-7c91429465bb	raw	split2	e4a67d97dfec481f8018c9471bd82352	10mb_all	315	h3k9me3	h3k9me3	0.9983565	1.826423e-05	0.00016254996	0.00022935354	4.841355e-07	0.00050738064	0.9983565	0.0006147124	1.3850182e-06	6.0204343e-06	1.0062105e-06	0.00010223759
02783eb2a001aaeb65715ae53cf6f216	IHECRE00002303.1	c0da5579-c27a-4e92-86d9-2acb2515fa82	raw	split2	e4a67d97dfec481f8018c9471bd82352	10mb_all	315	h3k27ac	h3k27ac	0.94258714	0.94258714	2.6184734e-05	0.0010050024	0.041660503	0.009893628	8.365409e-06	0.00029709996	0.0030850612	0.00095113704	0.00014585894	0.00033998175
02786b75d71c88f65e79d204418074bb	IHECRE00003134.2	bfd7b45e-36f7-4375-b4ad-17fe21d41591	fc	split2	e4a67d97dfec481f8018c9471bd82352	10mb_all	315	h3k27ac	h3k27ac	0.8319338	0.8319338	0.0009615708	0.0013900131	0.0041827867	0.1401329	5.5469965e-05	0.00028617503	0.015034658	0.0018113047	0.00021900774	0.003992406
02827a172b6f381fc519735ef32d7d9c	IHECRE00003351.2	227c063f-af2b-4af4-bc15-d9c411d6343d	raw	split2	e4a67d97dfec481f8018c9471bd82352	10mb_all	315	h3k27ac	h3k27ac	0.879526	0.879526	0.004647324	0.0070289643	0.050746232	0.033137817	0.0004410589	0.013112793	0.00502029	0.0015912569	0.0007669438	0.0039811484
028fda6c3db4b3bd51f430646c73000b	IHECRE00002453.1	2266cfc7-8c78-4db0-a0fd-f1012aba3d0a	Unique_plusRaw	split2	e4a67d97dfec481f8018c9471bd82352	10mb_all	315	rna_seq	rna_seq	0.96042585	0.0026690888	0.006464723	2.3932207e-05	0.0074772323	0.000504796	0.00011110522	0.0006555512	0.018858198	0.96042585	0.0006210299	0.002188472
02a1f17565d98dcd3b16b75183dd1845	IHECRE00004629.5	44e57830-428c-4147-928a-0d70d493d52c	fc	split2	e4a67d97dfec481f8018c9471bd82352	10mb_all	315	h3k27me3	h3k27me3	0.978222	0.0002912921	0.978222	2.3151288e-05	0.0013480834	0.0032743826	0.0020316984	0.014431094	1.2003709e-05	8.3859006e-05	2.8345037e-06	0.00027957346
02a6c52a451d7d25c4bf3bac043c3745	IHECRE00000807.3	55c8ad59-8fef-46df-b495-0045e611ecc2	pval	split2	e4a67d97dfec481f8018c9471bd82352	10mb_all	315	h3k27ac	h3k27ac	0.8057946	0.8057946	6.614544e-05	0.0056537176	0.01257289	0.17378455	5.8483867e-05	0.000911494	0.0005103511	0.0002251139	1.34950005e-05	0.00040908842
02c038261c4166d3ca0917f8cc69ebfa	IHECRE00002176.1	3d8e8a3b-4731-453b-9d26-946aaec8fd4f	Unique_plusRaw	split2	e4a67d97dfec481f8018c9471bd82352	10mb_all	315	rna_seq	rna_seq	0.9762713	0.0006538726	3.8010945e-05	9.901101e-06	4.5395523e-06	0.00015351184	7.473386e-06	5.1838565e-06	0.022590123	0.9762713	7.841728e-06	0.00025827138
02d4b4c80a31b11c078f05107b463b28	IHECRE00000162.3	496e2776-f949-46e9-b8e0-128b76bd9973	raw	split2	e4a67d97dfec481f8018c9471bd82352	10mb_all	315	h3k4me3	h3k4me3	0.8957121	0.09925225	4.3966953e-05	0.001959039	0.0018047761	0.8957121	7.5694106e-06	7.16979e-05	0.00075542054	0.0002352808	1.5906919e-06	0.00015628243
02f455ee20198c076af92e07aef31433	IHECRE00003713.7	c6482782-b192-4025-876e-34df245a530d	raw	split2	e4a67d97dfec481f8018c9471bd82352	10mb_all	315	h3k27ac	h3k27ac	0.42691585	0.42691585	0.0035445495	0.027681855	0.13788727	0.3811266	0.00049760833	0.014827398	0.0013402714	0.001917893	0.00014466271	0.004115924
0334827716e751cec20eacebbf00d8bd	IHECRE00000935.6	b3de0a97-b955-46c3-9976-0d50890744e7	pval	split2	e4a67d97dfec481f8018c9471bd82352	10mb_all	315	h3k27ac	h3k27ac	0.97864246	0.97864246	1.8540566e-05	0.0002506713	0.003993965	0.0109534925	5.806506e-06	4.8888014e-05	0.0045507564	0.00093269005	0.00010251878	0.0005001048
03387233485ba4f0da541e49ae6727f1	IHECRE00002169.1	c3baea9c-0e76-4bd8-b131-e3591774540f	fc	split2	e4a67d97dfec481f8018c9471bd82352	10mb_all	315	h3k27ac	h3k27ac	0.73495555	0.73495555	5.753008e-05	0.0007923618	0.25574633	0.004639424	4.4600583e-06	0.00046278347	0.0019258717	0.0009036146	8.061467e-05	0.00043139
0342e8d27de4515197d39d0d612b3361	IHECRE00002160.1	79640cef-f422-4577-95f0-abc9d5ce5a1a	Unique_plusRaw	split2	e4a67d97dfec481f8018c9471bd82352	10mb_all	315	rna_seq	rna_seq	0.9922241	0.0005854144	0.00024089702	2.501328e-06	7.8271754e-05	3.1980286e-05	9.8842675e-06	4.400759e-05	0.0064684227	0.9922241	8.05925e-05	0.00023398426
035bb7abb4eaf20e3e117248c730e736	IHECRE00001992.1	d4160898-933f-4016-93a4-ed043887933b	fc	split2	e4a67d97dfec481f8018c9471bd82352	10mb_all	315	h3k4me1	input	0.293615	0.15804139	0.03271175	0.028862646	0.16698167	0.28175804	0.028849293	0.293615	0.0006621595	0.0023533765	0.00012414817	0.006040568
039967863e8d1a73bac7b2348b13d664	IHECRE00000950.7	da8b96b0-9c30-4950-9004-a8196549af1c	raw	split2	e4a67d97dfec481f8018c9471bd82352	10mb_all	315	h3k9me3	h3k9me3	0.982235	0.00021677418	0.002898215	0.0013211896	6.6096595e-06	0.002490428	0.982235	0.010534457	5.5147034e-06	3.6192e-05	3.0444921e-06	0.0002526203
039ea1960d4cd6c415133ddd67139f5a	IHECRE00000155.3	596b82e2-f509-481f-b242-f043d71fe3cb	gembs_pos	split2	e4a67d97dfec481f8018c9471bd82352	10mb_all	315	wgbs-standard	wgbs-standard	0.75241345	0.00035670714	0.0004149689	0.00018523115	0.00018938357	0.00022423787	0.0017145701	0.00095293374	0.0005581943	0.0016277483	0.24136268	0.75241345
03c25a5fb8bf382b2d8b116b113134ab	IHECRE00003830.4	d292671f-acdf-4c3d-a0bd-85566c15af43	fc	split2	e4a67d97dfec481f8018c9471bd82352	10mb_all	315	h3k36me3	h3k36me3	0.9991999	2.3202254e-05	2.2700196e-08	0.9991999	2.5301074e-07	0.0007426991	2.6006364e-05	4.473723e-06	8.319846e-07	6.757571e-07	2.3414445e-07	1.6785184e-06
04146e14cc64e1fd5108be271973e16e	IHECRE00001002.4	601cc4ea-0081-4494-8760-33a697d28ef6	gembs_pos	split2	e4a67d97dfec481f8018c9471bd82352	10mb_all	315	wgbs-standard	wgbs-standard	0.91150194	0.0005970918	0.0018203335	0.00023002978	0.0008957988	0.0005173114	0.002438146	0.002475219	0.00047556168	0.0011831566	0.0778654	0.91150194
0435def0685af1667bc860d849caa4ab	IHECRE00000678.1	adc84e24-dd5c-459f-a8ee-9eaacabae9c0	Unique_minusRaw	split2	e4a67d97dfec481f8018c9471bd82352	10mb_all	315	rna_seq	mrna_seq	0.50783324	0.011908544	0.008820742	0.00049025577	0.003551284	0.010068747	0.00018300599	0.0013219325	0.50783324	0.42696354	0.0005560411	0.028302703
0464bc35be6a70b04a9f5fec8b3a59cc	IHECRE00003837.4	d181cff2-e0ec-4d8f-83df-ad2768d9574c	raw	split2	e4a67d97dfec481f8018c9471bd82352	10mb_all	315	h3k36me3	h3k36me3	0.9844184	0.011903876	1.3500504e-06	0.9844184	0.0015332745	0.0013950169	3.4386255e-06	0.0006461387	4.7668775e-05	2.808633e-05	5.227685e-06	1.7546265e-05
04b3d29f6ac6e942f46281882a299414	IHECRE00001903.1	03a5399b-8198-4c5d-9733-643e52230ded	fc	split2	e4a67d97dfec481f8018c9471bd82352	10mb_all	315	h3k36me3	h3k36me3	0.99917406	0.0006195776	5.4820248e-08	0.99917406	8.921785e-06	0.00012674337	2.6731377e-06	2.6558724e-05	1.1778238e-05	3.7266482e-06	1.6102045e-05	9.7829015e-06
04b456c5c75f544067b5643f57a43cab	IHECRE00000867.3	27069d93-b631-4404-a40f-fc7ac420cf42	pval	split2	e4a67d97dfec481f8018c9471bd82352	10mb_all	315	h3k36me3	h3k36me3	0.99954045	0.0003309917	1.10334135e-07	0.99954045	3.1080954e-06	9.6627606e-05	6.574804e-07	6.9741004e-06	1.0774095e-05	5.595762e-06	2.8236286e-06	1.9453228e-06
04bb0a62b7cf46f434062835d6fcc39e	IHECRE00001531.1	17df894b-bd16-40ca-827f-398de5aded6a	fc	split2	e4a67d97dfec481f8018c9471bd82352	10mb_all	315	h3k27me3	h3k27me3	0.55547976	0.014279566	0.55547976	0.0034344262	0.011867469	0.31841162	0.030597681	0.06175106	0.0007291912	0.0007116028	2.2070184e-05	0.0027154791
04c505715bc3f5441e98a08d61766d80	IHECRE00000118.3	7dd94901-f224-4102-9aa9-ffd12ef7f061	fc	split2	e4a67d97dfec481f8018c9471bd82352	10mb_all	315	h3k27me3	h3k27me3	0.9783222	6.0110513e-05	0.9783222	4.3568394e-05	0.0001498453	0.0010898936	0.0017254386	0.018387677	5.9900205e-05	6.9331494e-05	1.0250311e-06	9.091612e-05
04cb73ece3859f236ce6890f4f77a991	IHECRE00002438.1	d1414a21-224a-408a-98f6-20b63c32e5c8	fc	split2	e4a67d97dfec481f8018c9471bd82352	10mb_all	315	h3k4me1	h3k4me1	0.935039	0.05963207	0.00027857104	0.00019445221	0.935039	0.0021470874	1.0965025e-05	0.0011741114	0.0007038856	0.00024729618	0.00029641148	0.00027630592
04dd03d68c76df2954447076c9eec002	IHECRE00002487.1	4f1f1b54-9790-43f8-91e8-9f5b35acbb7b	raw	split2	e4a67d97dfec481f8018c9471bd82352	10mb_all	315	h3k4me1	h3k4me1	0.6721587	0.25292367	0.00081277004	0.0060750744	0.6721587	0.029038087	0.00016613255	0.03675792	0.0005983844	0.00079226505	1.2553212e-05	0.0006645014
04eb30e5cc89425b71c987222865f17a	IHECRE00002473.1	5977c741-268d-4bfd-92d3-29302b6d2887	Unique_minusRaw	split2	e4a67d97dfec481f8018c9471bd82352	10mb_all	315	rna_seq	rna_seq	0.9563905	0.0012469175	0.00049765466	1.4000157e-05	1.2449218e-05	0.002317345	2.0418408e-06	5.0497506e-06	0.038863316	0.9563905	1.535127e-05	0.00063536287
053f98dc7e5e5617081e5ae5f970345c	IHECRE00004613.1	e035eb42-221c-4d86-bac8-8bc192d3d46a	raw	split2	e4a67d97dfec481f8018c9471bd82352	10mb_all	315	h3k36me3	h3k36me3	0.66313004	0.00443814	0.009254139	0.66313004	0.00014554292	0.07160912	0.20259695	0.046549536	0.000423979	0.0002976519	2.3175848e-05	0.0015317373
05741901b903844f8db26a7433270e2d	IHECRE00001044.7	81d2cec4-6d09-4c4d-9e5a-688e4151854e	raw	split2	e4a67d97dfec481f8018c9471bd82352	10mb_all	315	h3k9me3	h3k9me3	0.99841213	1.4390204e-06	9.717317e-05	0.0011006466	1.940549e-08	0.00032507104	0.99841213	4.946487e-05	4.5413597e-07	9.4479975e-07	4.2659644e-07	1.216534e-05
0595d3673504ebcc0ae848a678cac840	IHECRE00000335.2	8483e047-3aa4-4475-9bf3-0f99733a4494	fc	split2	e4a67d97dfec481f8018c9471bd82352	10mb_all	315	h3k27me3	h3k27me3	0.9991468	6.1905657e-06	0.9991468	1.3586449e-06	0.00014776192	0.0001462399	7.234237e-05	0.0004545959	4.2642514e-06	1.06575435e-05	1.392433e-06	8.326361e-06
05b47806cde4f35fe403c7e5cc840fca	IHECRE00001043.7	2de881b0-e819-4bcb-9f8e-66afdae6c735	raw	split2	e4a67d97dfec481f8018c9471bd82352	10mb_all	315	h3k27me3	h3k27me3	0.98315996	0.0003406926	0.98315996	3.9009283e-05	0.0016616317	0.0010390355	0.0002440041	0.013144319	0.00020081474	6.5831024e-05	1.8317253e-06	0.00010284499
05c27b80efca6c5e3de6ced5cdf04d8a	IHECRE00003145.2	5e587989-6175-40be-abd1-89ef05cdd435	raw	split2	e4a67d97dfec481f8018c9471bd82352	10mb_all	315	h3k27ac	h3k27ac	0.86174434	0.86174434	0.00043132028	0.016009945	0.09143174	0.0059859823	0.00025413386	0.018060395	0.0030722953	0.00085262134	0.00084643695	0.001310844
0625e318b5bfdd5f9d2bcbd984f56f06	IHECRE00000195.3	986cff92-5d42-4625-83db-98aad85f151e	pval	split2	e4a67d97dfec481f8018c9471bd82352	10mb_all	315	h3k4me1	h3k4me1	0.9670261	0.031847227	3.064713e-05	8.991042e-05	0.9670261	9.508649e-05	1.0690035e-06	0.0005361866	0.00016207802	0.00010340764	7.727072e-05	3.1105476e-05
06431e5fef124ef95a85cec36e105dff	IHECRE00002005.1	1ff1e0cf-fe7a-4485-b51f-e180baac3300	pval	split2	e4a67d97dfec481f8018c9471bd82352	10mb_all	315	h3k27ac	h3k27ac	0.97659576	0.97659576	1.9770574e-05	0.0011645788	0.007251597	0.008788293	8.0096e-06	0.00020541907	0.004951001	0.000653267	0.00010323822	0.00025915526
06617aba594d0edfad4f8ba14a9516d8	IHECRE00001375.1	3bc522e1-a1c6-492a-9fb9-e63c8afd2709	pval	split2	e4a67d97dfec481f8018c9471bd82352	10mb_all	315	h3k27me3	h3k27me3	0.9767447	2.600878e-05	0.9767447	5.772009e-06	0.011481907	0.011199842	6.908592e-06	9.746082e-05	6.8806905e-05	0.00013324669	5.6450393e-05	0.0001788467
06753a732d967c672d2581bad1c63ce7	IHECRE00000953.7	94c66c12-02b0-4893-82b5-daec434995fe	Unique_plusRaw	split2	e4a67d97dfec481f8018c9471bd82352	10mb_all	315	mrna_seq	mrna_seq	0.67932475	0.007827563	0.004083802	0.00021937424	0.0011649128	0.007570765	0.00018756952	0.00091050274	0.67932475	0.29631135	0.0012445655	0.0011548728
067f65f14783e350857a0f43c3304d3e	IHECRE00004691.5	3dc5551a-01dc-4c4e-9490-409d01e64455	pval	split2	e4a67d97dfec481f8018c9471bd82352	10mb_all	315	h3k4me1	h3k4me1	0.92380524	0.07294387	0.00020639603	0.00028029358	0.92380524	0.00014042165	6.18866e-06	0.0016341984	0.0004048579	0.00048048454	7.2231735e-05	2.5887453e-05
06e160a1ffb8d943b7aedfe150fa1fa7	IHECRE00001030.7	69848b5e-1d71-4ca5-a68d-b2c1db7d8201	pval	split2	e4a67d97dfec481f8018c9471bd82352	10mb_all	315	h3k9me3	h3k9me3	0.9985208	7.480792e-07	0.00057788624	0.00020179349	1.0414487e-08	0.00041147543	0.9985208	1.27454605e-05	2.0267062e-06	6.7304795e-06	2.0881664e-05	0.0002449232
0730a55f0b8220cec55059db4a31077a	IHECRE00001485.1	a27f9126-ef12-4989-bc9f-d7181268c621	fc	split2	e4a67d97dfec481f8018c9471bd82352	10mb_all	315	h3k27ac	h3k27ac	0.9178036	0.9178036	4.5433135e-05	0.0036363518	0.059003584	0.016358925	1.951442e-05	0.00080554973	0.0011269614	0.00065186335	7.875961e-05	0.00046945753
0733a027182f2b84261e7af1b6276d6f	IHECRE00000999.7	c442fe08-9172-4f14-a94d-630ca12fa318	pval	split2	e4a67d97dfec481f8018c9471bd82352	10mb_all	315	h3k9me3	h3k9me3	0.9951821	0.000117211006	0.0007286745	0.0010134471	3.9821552e-06	0.00026147612	0.9951821	0.0014680693	1.4011119e-05	2.9088278e-05	0.00017577628	0.0010060917
07357df0fcda2b54c1fe36a3164494bb	IHECRE00003808.1	135d14a2-f694-4c3a-93d6-f962b12f65b2	gembs_pos	split2	e4a67d97dfec481f8018c9471bd82352	10mb_all	315	wgbs-pbat	wgbs-pbat	0.65658224	0.00063686544	0.00050537154	0.0010609167	0.0014043227	0.00035903015	0.0013842374	0.0021712864	0.0008899638	0.0018622482	0.65658224	0.33314356
074dd2f0bcda7df47a03305e8b9e5dab	IHECRE00002310.1	346792e3-28c0-4d63-aca2-5742d2af49dd	fc	split2	e4a67d97dfec481f8018c9471bd82352	10mb_all	315	h3k27ac	h3k27ac	0.8032485	0.8032485	0.00033326854	0.0050024693	0.14593412	0.037147332	9.2259375e-05	0.0029848784	0.0026162616	0.0011285066	0.0003861994	0.0011260897
076865ca1b0fb465a46264143769f468	IHECRE00000279.2	cf6e92c8-e3ec-4439-b44a-88a19fe6bafe	raw	split2	e4a67d97dfec481f8018c9471bd82352	10mb_all	315	h3k27ac	h3k27ac	0.8244632	0.8244632	3.5544766e-05	0.021623828	0.072607785	0.07660844	7.979772e-06	0.00054035976	0.0024967187	0.0011978388	0.00011013078	0.00030813122
0776f99dc36dbe97fbfcd26d455f80a3	IHECRE00000178.3	0af47b71-91ea-4948-b21a-61286160ba88	pval	split2	e4a67d97dfec481f8018c9471bd82352	10mb_all	315	h3k9me3	h3k9me3	0.9985662	4.0052592e-07	2.2406177e-06	0.0005334551	1.82087e-09	0.00085994723	0.9985662	2.9171412e-07	8.1237135e-07	2.9498237e-06	8.2901664e-07	3.295812e-05
077a47ea808bbf1ea83bee5e663086bc	IHECRE00002240.1	550349cc-a561-486c-b9f6-336decf531d9	pval	split2	e4a67d97dfec481f8018c9471bd82352	10mb_all	315	h3k4me1	h3k4me1	0.98496014	0.014563251	3.230639e-05	8.38908e-06	0.98496014	0.00014148488	2.6028025e-07	6.747745e-05	5.7158843e-05	0.00011891314	1.9448727e-05	3.1113228e-05
077d21d32c79082f0539aa5560145feb	IHECRE00000014.2	9f2879ba-e9f8-4912-a9bf-d228f4198556	fc	split2	e4a67d97dfec481f8018c9471bd82352	10mb_all	315	h3k36me3	h3k36me3	0.99692386	0.0017223991	1.2589832e-07	0.99692386	1.06873495e-05	0.0012603854	6.0666994e-06	4.165915e-05	1.6100723e-05	3.1525233e-06	4.1212047e-06	1.1416817e-05
0794a683123a1a8a91cca91d2425c656	IHECRE00000866.3	8ab33063-999a-4988-84dd-a334b327781d	pval	split2	e4a67d97dfec481f8018c9471bd82352	10mb_all	315	h3k36me3	h3k36me3	0.9999	3.8807742e-05	8.197574e-09	0.9999	1.4430428e-07	5.589669e-05	6.7804655e-07	1.2145874e-06	1.346588e-06	6.310495e-07	7.2853396e-07	5.96351e-07
0795354b7902504f3e3d193440922aee	IHECRE00001465.1	78340701-444a-4364-b3ca-a569b6bbc531	raw	split2	e4a67d97dfec481f8018c9471bd82352	10mb_all	315	h3k27ac	h3k27ac	0.9677661	0.9677661	1.6957978e-05	0.0032543067	0.0072886064	0.01915246	6.040813e-06	0.00022642619	0.0015176728	0.00057351444	1.4054905e-05	0.00018386876
07e03e02e09c25ada1ff27899acbcbfb	IHECRE00000118.3	7dd94901-f224-4102-9aa9-ffd12ef7f061	pval	split2	e4a67d97dfec481f8018c9471bd82352	10mb_all	315	h3k27me3	h3k27me3	0.9989605	1.5394311e-06	0.9989605	1.6104799e-06	4.6263053e-06	8.059779e-05	0.00012376416	0.0007860033	1.0884791e-05	1.7583463e-05	1.7656642e-07	1.2752253e-05
083a22346039f0c767a0cbd697a962c7	IHECRE00000659.1	3a8edaee-0867-4917-af66-3ff868282d8a	Unique_minusRaw	split2	e4a67d97dfec481f8018c9471bd82352	10mb_all	315	rna_seq	rna_seq	0.93842405	0.0024429655	8.471803e-05	1.09029215e-05	6.0398906e-06	0.0006197037	1.5075567e-06	6.3791463e-06	0.058160022	0.93842405	1.03914235e-05	0.0002333318
08515e39525328de95c482c37bb6244e	IHECRE00000932.6	b2223d0f-ed09-47d5-bef1-231a9f4ecbf9	pval	split2	e4a67d97dfec481f8018c9471bd82352	10mb_all	315	h3k36me3	h3k36me3	0.99990964	3.7592457e-05	2.9912182e-09	0.99990964	1.1265536e-07	4.6444446e-05	2.2073534e-07	4.091588e-07	2.6645823e-06	7.251265e-07	1.4604312e-06	7.671406e-07
086d745d75d156e66c3804adea318af4	IHECRE00000709.3	5c2b1045-c5b9-4ce2-a975-1bba53717c39	fc	split2	e4a67d97dfec481f8018c9471bd82352	10mb_all	315	h3k27me3	h3k27me3	0.88908637	0.00081867026	0.88908637	0.00027018788	0.00021309854	0.0025505566	0.07001323	0.035165947	0.00045640997	0.0002445033	4.495058e-06	0.0011765428
086ec06b2e764f77369a2adcb28f2bad	IHECRE00000999.7	c442fe08-9172-4f14-a94d-630ca12fa318	fc	split2	e4a67d97dfec481f8018c9471bd82352	10mb_all	315	h3k9me3	h3k9me3	0.9342093	0.0034539348	0.00738217	0.009999322	0.00029637959	0.005297705	0.9342093	0.03717463	5.6939567e-05	8.724345e-05	0.00014212096	0.0019002378
0872ae7ce0022f7008a85a032528aa86	IHECRE00002601.1	d09f7c06-ecab-4f34-a3b1-e8824df2a8ff	raw	split2	e4a67d97dfec481f8018c9471bd82352	10mb_all	315	h3k27ac	h3k27ac	0.9462489	0.9462489	2.5288407e-05	0.0009869128	0.030083973	0.020409102	3.9310376e-06	0.00033475092	0.0011094688	0.0006100554	5.4626107e-06	0.00018199893
0886f2ad34d41fc0a401cea4b3b5da54	IHECRE00002240.1	550349cc-a561-486c-b9f6-336decf531d9	fc	split2	e4a67d97dfec481f8018c9471bd82352	10mb_all	315	h3k4me1	h3k4me1	0.9293668	0.06190516	0.00016741193	0.0004427412	0.9293668	0.0065512834	9.237199e-06	0.00093482865	0.000115271076	0.00025533186	2.1841932e-05	0.00023019778
08942e7d1a72efc92b6521397c731443	IHECRE00000193.3	aeed1346-11ea-42a3-9799-b44bd957c243	raw	split2	e4a67d97dfec481f8018c9471bd82352	10mb_all	315	h3k4me3	h3k4me3	0.9315119	0.057256296	0.00036979854	0.005309154	0.0022280149	0.9315119	0.00013273016	0.0017079052	0.00077566446	0.00040165373	1.3549616e-06	0.00030561013
08a8860957cf6fd78578d1ff392023ed	IHECRE00003147.2	79dcbff0-cd1e-475b-8629-df32a8fe8b8a	raw	split2	e4a67d97dfec481f8018c9471bd82352	10mb_all	315	h3k27ac	h3k27ac	0.9032906	0.9032906	0.00019966492	0.0055199247	0.07242999	0.008201902	6.3678e-05	0.007122219	0.0020663773	0.0004198074	0.00013607423	0.0005496934
08da560e8392ae458b060c6c1b851b74	IHECRE00001027.7	3e57f4b2-3eea-42bc-9983-8ecec55d5977	pval	split2	e4a67d97dfec481f8018c9471bd82352	10mb_all	315	h3k9me3	h3k9me3	0.9834917	0.00015506144	0.00080768805	0.0048317257	3.7788484e-06	0.0081166	0.9834917	0.0004882702	0.00014753977	0.0006184968	3.3065407e-05	0.0013060123
08df3b5b2b0462c56b6e935a680f7061	IHECRE00004663.5	2ffea028-d012-42cd-9093-c21ebf53b2ec	fc	split2	e4a67d97dfec481f8018c9471bd82352	10mb_all	315	h3k4me3	h3k4me3	0.99880564	0.0004982682	3.5595578e-05	9.0122674e-05	1.0687996e-05	0.99880564	2.128035e-06	4.5721146e-07	0.00037632458	4.0103634e-05	4.0166733e-06	0.00013654708
092c6d9bceb4bbd9ca25ce51e0f383bc	IHECRE00002522.1	10d6961e-8f24-48e9-a92a-44ef34f4ec6d	Unique_plusRaw	split2	e4a67d97dfec481f8018c9471bd82352	10mb_all	315	rna_seq	rna_seq	0.9842904	0.0010195744	0.0027588878	1.1600069e-05	0.0016820203	0.00039282726	6.166296e-05	0.00023817453	0.007966504	0.9842904	0.00017500113	0.0014033563
09701942bfb41bc2b18bfa9d409ab787	IHECRE00001889.7	5f1e2b9f-7ef0-4e6e-89e2-0b9c11816f3d	raw	split2	e4a67d97dfec481f8018c9471bd82352	10mb_all	315	h3k4me3	h3k4me3	0.9986492	0.0011109733	2.6248079e-05	7.0314076e-05	3.4163222e-06	0.9986492	1.5278885e-06	4.941441e-07	8.109952e-05	3.18179e-05	1.4130799e-07	2.480061e-05
0a2b7d6688d0298bc5ce66726f967a78	IHECRE00000160.3	56b2af9a-69f7-4eb1-8688-9440739bee08	pval	split2	e4a67d97dfec481f8018c9471bd82352	10mb_all	315	h3k27ac	h3k27ac	0.944652	0.944652	0.0024497067	0.0011686335	0.008558418	0.00997838	0.00025372993	0.0036034468	0.020659924	0.0044260235	0.0016952861	0.0025544246
0a3832a0d0c591b7f96bf6b85b1e6e83	IHECRE00000939.6	e24958ed-73c9-44fe-8dd8-94f436f1cb1b	pval	split2	e4a67d97dfec481f8018c9471bd82352	10mb_all	315	h3k27me3	h3k27me3	0.9997826	5.47916e-07	0.9997826	5.5943953e-08	0.00015035717	1.5182134e-05	3.6525296e-07	3.6370235e-05	4.5575425e-06	4.8010434e-06	5.409065e-07	4.647237e-06
0a5712d6ad0352a360e43026216e12fb	IHECRE00000140.3	dc2c1d6e-2e77-458d-bcea-7b53cde68e7e	fc	split2	e4a67d97dfec481f8018c9471bd82352	10mb_all	315	h3k4me3	h3k4me3	0.77886564	0.07627906	0.021072121	0.012436104	0.027183278	0.77886564	0.010529783	0.0699034	0.0005818871	0.0010367978	2.6940088e-05	0.0020849619
0a57a2943b52995d14873a525afc5b2b	IHECRE00000995.6	598286d0-7e58-4fd0-8d3e-b3f5917e8954	raw	split2	e4a67d97dfec481f8018c9471bd82352	10mb_all	315	h3k4me3	h3k4me3	0.9962888	0.0031798417	2.81312e-06	0.0003257204	5.812705e-06	0.9962888	5.119135e-07	6.900227e-07	0.00015690002	2.7885715e-05	7.38547e-08	1.0959441e-05
0a812c94fa292686305c51b3a01fd466	IHECRE00001030.7	ea5fb8f9-153a-4599-b5cc-1d61d75c602e	gembs_neg	split2	e4a67d97dfec481f8018c9471bd82352	10mb_all	315	wgbs-pbat	wgbs-pbat	0.79986817	0.00019219337	0.0005517027	0.00019100822	0.00025200922	0.00014911074	0.0018177407	0.001016354	0.00037310852	0.0009896947	0.79986817	0.1945988
0a99346232e2fbb36934b754da22b204	IHECRE00000347.2	cb604015-c410-449d-b706-77d787dca559	raw	split2	e4a67d97dfec481f8018c9471bd82352	10mb_all	315	h3k9me3	h3k9me3	0.9980959	4.3467808e-05	0.00027378814	0.00024893534	2.8089228e-06	0.00053895736	0.9980959	0.00018732635	2.115932e-05	8.08689e-05	1.25059005e-05	0.0004943112
0a9d4e1d6cfdb928d86fefed4006db86	IHECRE00002192.1	fed1b063-2c42-4642-b8b5-ea886f157c0a	pval	split2	e4a67d97dfec481f8018c9471bd82352	10mb_all	315	h3k27ac	h3k27ac	0.973407	0.973407	1.190497e-05	0.00020119987	0.01960796	0.0026419295	1.7836016e-06	5.6839322e-05	0.0029746948	0.00092380476	6.194447e-05	0.00011109215
0ac12b93d0cdd40b14aa4f664b94d390	IHECRE00003818.1	404b0fff-7a57-4978-8379-3089d99854a9	pval	split2	e4a67d97dfec481f8018c9471bd82352	10mb_all	315	h3k9me3	h3k9me3	0.99973947	1.03133125e-07	0.00013034198	2.0017682e-05	2.0776816e-09	6.8950736e-05	0.99973947	2.1024725e-06	2.2412047e-07	1.5499852e-06	1.6076646e-06	3.5607627e-05
0ac87205ec525e14f4cd96c7aa282737	IHECRE00001879.2	bf0876bd-8ece-47f5-a6c9-68069e12b174	raw	split2	e4a67d97dfec481f8018c9471bd82352	10mb_all	315	h3k4me3	h3k4me3	0.5145264	0.1853563	0.006562999	0.06609078	0.03926787	0.5145264	0.0040012817	0.17854552	0.0012179199	0.0030002731	4.3467473e-05	0.001387232
0ad72c0041a4efe8f86368dc49e200e2	IHECRE00000817.3	2329d82d-9f83-480b-be96-7b31a62b05ad	Unique_minusRaw	split2	e4a67d97dfec481f8018c9471bd82352	10mb_all	315	rna_seq	rna_seq	0.8844571	0.0061826278	5.7909976e-05	2.388093e-06	7.937795e-06	0.00042856616	1.3577636e-06	5.063627e-06	0.10857688	0.8844571	8.450956e-06	0.0002717557
0ae5b59de79597847c68a4d3f54c8e44	IHECRE00000937.7	bc782d22-7e65-4d72-a0cd-f7aab6420c06	pval	split2	e4a67d97dfec481f8018c9471bd82352	10mb_all	315	h3k27me3	h3k27me3	0.99858344	6.9762825e-07	0.99858344	1.5097295e-06	0.00039232237	7.267925e-05	3.271714e-05	0.0006826552	7.710536e-06	1.7555114e-05	4.5275905e-05	0.00016337197
0aed1fb874a979ece7180df6cbc2dc6e	IHECRE00001962.2	d1151f44-0503-431c-bfe2-499fbc35c555	pval	split2	e4a67d97dfec481f8018c9471bd82352	10mb_all	315	h3k4me3	h3k4me3	0.987135	0.007660863	2.171856e-05	0.002861737	9.7441996e-05	0.987135	1.4214179e-05	6.910961e-06	0.0014389682	0.00023252169	5.5632558e-05	0.0004749596
0af6ba611a4b923b818645c643103c77	IHECRE00001395.1	21276ef3-e478-4f50-9d6a-07580eba60a9	ctl_raw	split2	e4a67d97dfec481f8018c9471bd82352	10mb_all	315	input	input	0.87330127	0.021240318	0.028187973	0.00972926	0.02224444	0.019102177	0.024514707	0.87330127	0.00014106395	0.0005715981	3.4561956e-05	0.00093260786
0b01c2468009d9b79ed9c69c65b3591e	IHECRE00004901.1	0115e0aa-9ff2-4e71-8d15-6b04d9ef31e0	pval	split2	e4a67d97dfec481f8018c9471bd82352	10mb_all	315	h3k36me3	h3k36me3	0.9981704	0.00016692246	2.6789463e-08	0.9981704	4.54295e-07	0.0015148511	3.419475e-06	1.95662e-06	4.7906615e-05	1.2986175e-05	2.7358421e-05	5.3696378e-05
0b19d48cf156c2515dd88c40e8eda7f4	IHECRE00001235.5	b69b018c-be0b-42b3-9bd0-adb684b6c71f	fc	split2	e4a67d97dfec481f8018c9471bd82352	10mb_all	315	h3k27ac	h3k27ac	0.5598733	0.5598733	0.00049181597	0.0034574282	0.42122233	0.006401351	7.551656e-05	0.006650197	0.0007971944	0.0004826478	0.00018386972	0.00036444695
0b5698f4e847f3cacde82ff4cad16b6c	IHECRE00001413.1	25edb59a-0984-4c81-b78a-0ed26fe90be6	pval	split2	e4a67d97dfec481f8018c9471bd82352	10mb_all	315	h3k9me3	h3k9me3	0.9998011	1.3484067e-06	5.2365644e-06	5.718396e-05	8.786735e-09	8.633853e-05	0.9998011	1.5875089e-06	1.4772619e-06	2.7662657e-06	1.9427632e-06	4.106902e-05
0b60a07ee8064b424702cc2ba408ba1e	IHECRE00001011.4	567c133d-62ea-4adf-bc97-6ef3e532e6a6	pval	split2	e4a67d97dfec481f8018c9471bd82352	10mb_all	315	h3k9me3	h3k9me3	0.9945426	2.3846164e-06	7.551587e-06	0.0033960033	9.737523e-09	0.0016926009	0.9945426	1.1648756e-06	1.866026e-05	5.7261637e-05	1.4824965e-05	0.0002669783
0b6846140ce02d5092145d59aa2f9224	IHECRE00002535.1	03c18c7e-c11c-42f7-a944-eb4b00b31fb4	pval	split2	e4a67d97dfec481f8018c9471bd82352	10mb_all	315	h3k27ac	h3k27ac	0.97880083	0.97880083	2.1167363e-05	4.2650347e-05	0.007536283	0.007916647	8.310071e-07	1.479494e-05	0.00334293	0.0021200224	2.6165964e-05	0.00017763015
0b85e5d7f03bcb95810321023e7f078f	IHECRE00000285.2	d9a45ad9-0c1b-4c3e-a6b0-14d024892aec	raw	split2	e4a67d97dfec481f8018c9471bd82352	10mb_all	315	h3k9me3	h3k9me3	0.99506617	1.5651502e-05	0.0009045429	0.00072045444	1.3337097e-06	0.002436666	0.99506617	0.00054609793	1.1485313e-05	4.3854634e-05	5.260015e-06	0.00024840323
0bb377a9574e70d7686b2e5c5410b5c3	IHECRE00000248.2	bd28e586-8e22-461b-84c3-4b40b899ccae	raw	split2	e4a67d97dfec481f8018c9471bd82352	10mb_all	315	h3k27me3	h3k27me3	0.99975115	2.5790456e-07	0.99975115	8.631688e-08	4.072514e-06	0.00021620031	5.404422e-06	1.705216e-05	8.8748646e-07	2.074547e-06	8.152764e-08	2.7866872e-06
0bef30dd566d7c88e10d4254d8a38727	IHECRE00003675.3	c0a96b6e-cad9-4e2a-b013-d97edd5eb053	Unique_minusRaw	split2	e4a67d97dfec481f8018c9471bd82352	10mb_all	315	mrna_seq	mrna_seq	0.9769185	0.0020257602	0.00039901378	2.4415647e-05	0.00019018761	0.0017645588	1.6397182e-06	3.3891854e-05	0.9769185	0.018070705	3.157984e-05	0.0005397109
0bf63a0e7bd8ec5ceb11e51367fb875a	IHECRE00002250.1	4d1d6709-aa0d-424d-abd3-c85f13d209f8	Unique_minusRaw	split2	e4a67d97dfec481f8018c9471bd82352	10mb_all	315	rna_seq	rna_seq	0.9927331	0.001651503	0.00011048185	1.2469242e-05	0.00010316295	4.0404506e-05	7.878358e-06	7.953097e-05	0.0044588265	0.9927331	4.353758e-05	0.00075914094
0bff4de9605a757c06c0150a2c9ae043	IHECRE00003711.6	415bd5c5-395d-4f70-8d3c-4cb85e8af82b	Unique_plusRaw	split2	e4a67d97dfec481f8018c9471bd82352	10mb_all	315	rna_seq	mrna_seq	0.80747783	0.001943942	0.00042207132	0.00023203308	3.2033975e-06	0.01184238	3.1761338e-05	3.1152213e-05	0.80747783	0.17143744	3.7308542e-05	0.0065408223
0bff91f65e6f662a341843e67aed6ac8	IHECRE00000788.1	ac79f6a3-d792-4e91-8f46-0b73636fae62	Unique_plusRaw	split2	e4a67d97dfec481f8018c9471bd82352	10mb_all	315	rna_seq	rna_seq	0.95621234	0.0044519277	0.00094173464	2.1489992e-05	0.00012723994	0.0008705054	4.073358e-05	0.00010449128	0.03622551	0.95621234	8.816898e-05	0.000915828
0c13ee399e75d2b1472aded810a370d3	IHECRE00001990.1	7114bd47-4fa8-4cc2-a314-a8f63b9a798b	pval	split2	e4a67d97dfec481f8018c9471bd82352	10mb_all	315	h3k4me3	h3k4me3	0.994615	0.0015513087	6.2194977e-06	0.0031828878	1.0266822e-05	0.994615	6.6336784e-06	1.3237302e-06	0.0003954334	7.103767e-05	1.1709546e-05	0.00014815168
0c383b4eabcca4c39a0dd3eed4c15c9b	IHECRE00002704.1	38d38314-b024-4e7a-82a7-71b2d6008d4f	Unique_minusRaw	split2	e4a67d97dfec481f8018c9471bd82352	10mb_all	315	rna_seq	rna_seq	0.99163	0.0014269185	9.4321156e-05	1.4274603e-05	6.7741144e-05	5.323563e-05	6.151773e-06	6.0294824e-05	0.005921722	0.99163	4.3542947e-05	0.00068188796
0c78aeb44cfcee17d7002ba1f5800407	IHECRE00001055.7	4e24f93d-b096-4218-af96-75712610c498	pval	split2	e4a67d97dfec481f8018c9471bd82352	10mb_all	315	h3k4me1	h3k4me1	0.96140957	0.0028368195	0.031387318	2.2928384e-06	0.96140957	0.0003061992	1.28291995e-05	0.0039242418	1.9933379e-05	4.4256874e-05	1.6652039e-05	3.990223e-05
0caf3a72d5342d9181728be538097ed1	IHECRE00000935.6	b3de0a97-b955-46c3-9976-0d50890744e7	raw	split2	e4a67d97dfec481f8018c9471bd82352	10mb_all	315	h3k27ac	h3k27ac	0.9506974	0.9506974	0.000119734264	0.0011664768	0.035009723	0.0070558526	3.615143e-05	0.0010678112	0.0028555947	0.0009241725	0.00031749898	0.0007494899
0d1650f484f97c9d3d87756d356134e5	IHECRE00000668.1	627737cb-6101-4113-96be-0442a77c34b0	Unique_minusRaw	split2	e4a67d97dfec481f8018c9471bd82352	10mb_all	315	rna_seq	rna_seq	0.8891717	0.002470098	0.044113457	0.008528489	0.0034552603	0.009760273	0.0030028955	0.0038558238	0.013013864	0.8891717	0.004498185	0.018129893
0d1fccafa00223ef4b78f5b11959f779	IHECRE00000924.7	91ab2cb4-c27b-4bf2-8e6b-437990a6b881	raw	split2	e4a67d97dfec481f8018c9471bd82352	10mb_all	315	h3k4me3	h3k4me3	0.82412356	0.104102306	0.0019415169	0.03928482	0.0072281617	0.82412356	0.002428239	0.018033829	0.0005947586	0.00096563896	2.012004e-05	0.0012769967
0d239580494c8ece4b6d36f5ec0fc8b2	IHECRE00003145.2	5e587989-6175-40be-abd1-89ef05cdd435	pval	split2	e4a67d97dfec481f8018c9471bd82352	10mb_all	315	h3k27ac	h3k27ac	0.9320763	0.9320763	0.00019222678	0.0053669694	0.035892647	0.013479866	9.468427e-05	0.0027074774	0.0073578656	0.0009116637	0.00063795486	0.0012823623
0d29fcb737e4ed9608e12a9cb78faee7	IHECRE00002315.1	5fa1ebe4-af7c-494a-bf54-e79a2d486aa1	Unique_minusRaw	split2	e4a67d97dfec481f8018c9471bd82352	10mb_all	315	rna_seq	rna_seq	0.988492	0.00528039	0.00043213513	9.3199615e-06	0.00026909128	0.00010047212	1.1900715e-05	0.00020010977	0.0038473236	0.988492	0.00011432137	0.0012428975
0d3689bf3295c6acc5341ef70d1a2104	IHECRE00003838.5	8e681a4e-cecf-493b-b8f7-5ee138ef396e	fc	split2	e4a67d97dfec481f8018c9471bd82352	10mb_all	315	h3k4me3	h3k4me3	0.96331733	0.03483578	2.823675e-06	0.0013493727	0.00013450121	0.96331733	6.3872167e-06	1.0136029e-05	0.00019400672	7.277453e-05	2.748718e-07	7.660988e-05
0dab769d54e654034802c4a812bb25d2	IHECRE00002172.1	92395144-58bf-4848-9374-6e0baf464056	pval	split2	e4a67d97dfec481f8018c9471bd82352	10mb_all	315	h3k27ac	h3k27ac	0.96725637	0.96725637	9.507299e-06	0.004606043	0.002468765	0.022101162	2.2388109e-05	0.00013446438	0.0018977082	0.0007345936	0.00020206663	0.0005669629
0dbabd2452afb2405c74c4443a53fe4e	IHECRE00000284.2	edfc74fe-76d4-4fc9-b111-f4707881865a	pval	split2	e4a67d97dfec481f8018c9471bd82352	10mb_all	315	h3k27me3	h3k27me3	0.99630785	2.1821639e-07	0.99630785	2.876133e-07	2.097026e-05	0.0036333224	1.2627017e-06	1.8735417e-06	3.4824236e-06	1.4557988e-05	1.1962958e-06	1.5030196e-05
0dd38cfb0fab0c45fc263dc241106b28	IHECRE00000099.3	299b05eb-8cb0-4190-94cb-01cf599ffae0	fc	split2	e4a67d97dfec481f8018c9471bd82352	10mb_all	315	h3k4me1	h3k4me1	0.9253775	0.06920945	0.00025286555	0.00040300773	0.9253775	0.0017612218	4.173635e-06	0.0026112485	0.00015764515	0.00012268464	2.7126767e-05	7.300851e-05
0de487b720beb21327c39eca826502a5	IHECRE00001013.4	02d83500-1eee-47fb-928a-288e119fb2d5	ctl_raw	split2	e4a67d97dfec481f8018c9471bd82352	10mb_all	315	input	input	0.77482724	0.05388148	0.050915018	0.02814999	0.045222994	0.01742802	0.025260985	0.77482724	0.00093875907	0.0007548286	0.00013216227	0.0024885791
0df86c4acb67e115293b1a71267eb556	IHECRE00001417.1	64b9e422-2954-4918-b00a-8abc72d0dac1	pval	split2	e4a67d97dfec481f8018c9471bd82352	10mb_all	315	h3k36me3	h3k36me3	0.9988061	0.00065225404	9.064017e-08	0.9988061	3.2336109e-06	0.00043368037	2.4311373e-06	1.4302645e-05	4.540748e-05	1.23387545e-05	1.721197e-05	1.3102671e-05
0e0e293c994d89df30864f25f371cc76	IHECRE00002685.1	9972d008-7e46-4091-a3b4-ca97566a5fa1	pval	split2	e4a67d97dfec481f8018c9471bd82352	10mb_all	315	h3k4me1	h3k4me1	0.9801635	0.015700873	0.0005698536	5.315088e-05	0.9801635	0.001932598	7.452904e-06	0.0011339622	0.00013296613	9.736428e-05	1.6410851e-05	0.00019176763
0e2b78fca9afb20c2ba8a3f6d45363fd	IHECRE00003832.2	c3c561b3-1ba8-48ab-9c44-6537af372fb5	raw	split2	e4a67d97dfec481f8018c9471bd82352	10mb_all	315	h3k9me3	h3k9me3	0.9983897	7.808943e-07	1.9101686e-05	0.0007027989	5.862013e-09	0.0008384532	0.9983897	4.1285757e-06	1.835346e-06	9.134253e-06	7.64399e-07	3.3329692e-05
0e3da78103c096f7b4729bd7a5ca2c53	IHECRE00000978.6	02b035b4-9ddf-4765-ac77-407e64e6d29e	fc	split2	e4a67d97dfec481f8018c9471bd82352	10mb_all	315	h3k9me3	h3k9me3	0.95102316	0.000536768	0.0031264152	0.0057264813	0.00010564842	0.017623473	0.95102316	0.020314038	0.0001039736	0.00024167141	1.8603363e-05	0.0011798427
0e61a2880efd9f5735c28f2ac0fcf232	IHECRE00002063.1	16319258-30fb-4402-a2c7-ae2b4f6f74be	Unique_minusRaw	split2	e4a67d97dfec481f8018c9471bd82352	10mb_all	315	rna_seq	rna_seq	0.7087361	0.05187044	0.002354744	0.0005382011	0.0038239167	0.009493574	0.00018743573	0.0013861848	0.17935881	0.7087361	0.00092103326	0.0413295
0e8475edad6908cb6b1de493522cfe39	IHECRE00000663.3	c1a9f844-6eda-4dd7-8282-c3d553cbcb4f	raw	split2	e4a67d97dfec481f8018c9471bd82352	10mb_all	315	h3k9me3	h3k9me3	0.90417427	0.0009829007	0.0064310655	0.010892536	0.00016390508	0.029413816	0.90417427	0.043987	0.00020708638	0.00095683115	4.344647e-05	0.0027471115
0ec505e8b975175ba55acdb7d0b21e4b	IHECRE00003323.2	abb9906f-a36c-4be7-8e08-d6f7c0df2e2f	raw	split2	e4a67d97dfec481f8018c9471bd82352	10mb_all	315	h3k27ac	h3k27ac	0.95695794	0.95695794	5.337123e-05	0.0016722014	0.03437896	0.0038385808	2.0812857e-05	0.0022288878	0.0004294192	0.00022836696	2.4156949e-05	0.00016726002
0ed7410391f2bdfa8f5c54a2090dbc5f	IHECRE00001485.1	a27f9126-ef12-4989-bc9f-d7181268c621	pval	split2	e4a67d97dfec481f8018c9471bd82352	10mb_all	315	h3k27ac	h3k27ac	0.9509228	0.9509228	1.8178089e-05	0.0014804872	0.00623716	0.035347622	7.997493e-06	8.7322005e-05	0.0038390898	0.0014577241	9.383019e-05	0.00050781673
0f13b8434902dc3874563918528069c4	IHECRE00003695.3	4e0e3ebc-98db-4359-b502-e370a14b1038	fc	split2	e4a67d97dfec481f8018c9471bd82352	10mb_all	315	h3k4me3	h3k4me3	0.93839985	0.05515495	8.5063555e-05	0.0035855165	0.0017295734	0.93839985	1.6003469e-05	2.705082e-05	0.00045808486	0.00037405628	8.669807e-06	0.00016111405
0f1c1d0b159161962317be725fec1c3d	IHECRE00000140.3	4efdf0ce-cff0-4cee-965f-2b434d272f9b	ctl_raw	split2	e4a67d97dfec481f8018c9471bd82352	10mb_all	315	input	input	0.76700646	0.032602154	0.013565745	0.032538574	0.018942377	0.07141065	0.057357557	0.76700646	0.0004917605	0.002254341	5.8210982e-05	0.0037721654
0f437b63a37edb3258d24e2649d7b4e6	IHECRE00001045.7	53bd5294-5c7c-4c45-b4bf-636223240930	pval	split2	e4a67d97dfec481f8018c9471bd82352	10mb_all	315	h3k9me3	h3k9me3	0.99759173	1.1892198e-06	7.1619065e-06	0.0019931456	1.0449566e-08	0.00035621366	0.99759173	3.3163615e-06	2.83717e-06	4.5634083e-06	7.503241e-07	3.905269e-05
0f6783ed36e39248725047e69162cc14	IHECRE00001889.7	5f1e2b9f-7ef0-4e6e-89e2-0b9c11816f3d	fc	split2	e4a67d97dfec481f8018c9471bd82352	10mb_all	315	h3k4me3	h3k4me3	0.9990859	0.0006967277	3.83085e-05	4.850829e-05	3.3936224e-06	0.9990859	4.352904e-06	3.9476316e-07	5.954423e-05	1.8424545e-05	2.2911179e-07	4.4246473e-05
0f7b4a558ce5eb1110845b4e48c22796	IHECRE00004730.1	f2d65504-e6e7-4b45-a35e-165fc6790d09	pval	split2	e4a67d97dfec481f8018c9471bd82352	10mb_all	315	h3k27me3	h3k27me3	0.97553456	0.00031452818	0.97553456	0.0011026011	0.0003448853	0.0029321753	0.003901507	0.0028273005	0.0065853195	0.003152832	0.00016958432	0.0031346038
0f9dba6d3d433011730a3087b6feb66b	IHECRE00002289.1	d97ab493-42d5-447f-be4b-93f0ddecb844	pval	split2	e4a67d97dfec481f8018c9471bd82352	10mb_all	315	h3k4me1	h3k4me1	0.9687377	0.02855236	0.00016243986	6.944574e-05	0.9687377	0.00042113688	4.4351254e-06	0.0008977033	0.00054101093	0.0001868828	0.0002748304	0.00015203595
0fb3efc38ca0193219594c7359e8af71	IHECRE00000997.7	4944d754-43c5-4941-a6fc-be314008ecf7	raw	split2	e4a67d97dfec481f8018c9471bd82352	10mb_all	315	h3k36me3	input	0.30250365	0.10850254	0.026979422	0.2714737	0.12253079	0.06862631	0.03208921	0.30250365	0.0047471537	0.0025978675	0.033983476	0.02596587
0fc3904b5270b054bf35c9ff183adc57	IHECRE00001449.1	a2380e1b-c6cb-4455-b198-9de5afce7aac	pval	split2	e4a67d97dfec481f8018c9471bd82352	10mb_all	315	h3k4me3	h3k4me3	0.9843188	0.011680638	8.482254e-06	0.0018485279	2.0906571e-05	0.9843188	5.02406e-06	2.138329e-06	0.001582338	0.00022659752	1.4109298e-05	0.00029248235
0fd637d8292a736094bd8adbd8d4f9b6	IHECRE00003184.2	c3e071d3-bde2-49a4-bbec-77192c666af2	pval	split2	e4a67d97dfec481f8018c9471bd82352	10mb_all	315	h3k27ac	h3k27ac	0.9680233	0.9680233	8.562848e-05	0.00092030584	0.011635826	0.012473541	2.9907418e-05	0.0006658842	0.004755301	0.0007393878	0.00016248578	0.00050853105
0fefbb5d9c9724a57c57612389a0a2a8	IHECRE00001016.4	a39e5205-5c09-4c97-9b2d-d4bf8542f324	fc	split2	e4a67d97dfec481f8018c9471bd82352	10mb_all	315	h3k36me3	h3k36me3	0.9961881	0.0014203709	8.502704e-07	0.9961881	7.001462e-05	0.0020364858	3.475779e-05	0.00017147278	1.42249155e-05	6.093406e-06	2.4173387e-05	3.3255466e-05
0ffeafb9c1c4caf17bc968c212017cba	IHECRE00003266.2	a082503c-da6f-4136-aea1-3459d2c93901	fc	split2	e4a67d97dfec481f8018c9471bd82352	10mb_all	315	h3k27ac	h3k27ac	0.83380526	0.83380526	0.00035120934	0.0069016493	0.13705368	0.007110491	0.0001433182	0.010662537	0.0018921449	0.00061406574	0.0004565073	0.0010090385
10119b524383e4701e9cca1f2eecdd6c	IHECRE00001956.2	e92029f9-8392-4a2c-a025-c83250d53808	pval	split2	e4a67d97dfec481f8018c9471bd82352	10mb_all	315	h3k27me3	h3k27me3	0.66690284	0.00028075994	0.66690284	8.232763e-05	0.31226262	0.00036507222	4.7288187e-05	0.017626915	0.00036134484	0.00034568086	0.0012241673	0.0005009569
10468c3b4bc6faef63142979108b5df5	IHECRE00004610.2	a09fe774-2340-4b95-8e12-12f615ed6e0b	raw	split2	e4a67d97dfec481f8018c9471bd82352	10mb_all	315	h3k27me3	h3k27me3	0.8306087	0.0002354418	0.8306087	0.0014855687	9.4636474e-05	0.0025802366	0.14786075	0.009694218	0.0016597715	0.001379769	4.18924e-05	0.004358944
1092e6b9ee8a3fda33c63ad9ab5efaad	IHECRE00003715.2	e8a2a442-a331-474b-9c0f-ad5c0953942a	pval	split2	e4a67d97dfec481f8018c9471bd82352	10mb_all	315	h3k27ac	h3k27ac	0.81926775	0.81926775	0.00065643253	0.0039200643	0.065716065	0.09332317	0.00048584046	0.00950844	0.0028384344	0.0009434494	0.00039927918	0.0029410792
10a3d62d36b2ffe4ddebda661ed7c5fa	IHECRE00002536.1	08376440-823b-42e6-a420-05ff9703493f	raw	split2	e4a67d97dfec481f8018c9471bd82352	10mb_all	315	h3k27ac	h3k27ac	0.9668391	0.9668391	1.1820245e-05	0.0005590525	0.027723925	0.0037608503	7.6246242e-06	0.00063022075	0.00013806944	0.0002331708	8.519976e-06	8.7738175e-05
10d40cb3059ad82ef17fdeed22a7e7ab	IHECRE00001055.7	0d91f4be-7b7a-4ed5-a2a7-dc523f3daa90	ctl_raw	split2	e4a67d97dfec481f8018c9471bd82352	10mb_all	315	input	input	0.87437373	0.02180683	0.047621083	0.0052263346	0.037104186	0.007120339	0.0056040557	0.87437373	0.00030277445	0.0003768732	1.670749e-05	0.0004470293
10ec776b7d5ad8c16ca51090f5ef0ffc	IHECRE00000102.3	37cfee78-a474-4445-82db-a3e93b7d28b1	raw	split2	e4a67d97dfec481f8018c9471bd82352	10mb_all	315	h3k27me3	h3k27me3	0.9977456	1.1617083e-05	0.9977456	2.498941e-06	4.029772e-05	0.0014710615	9.212188e-05	0.0005561632	2.2915785e-06	6.4490036e-05	4.160281e-07	1.3400541e-05
112d8b74ef8edfe64261824e9dbfe256	IHECRE00000940.6	720ad030-b15b-4e94-95b4-3146e5edabc9	raw	split2	e4a67d97dfec481f8018c9471bd82352	10mb_all	315	h3k36me3	h3k36me3	0.99248886	0.0032690268	4.263927e-06	0.99248886	5.0045113e-05	0.0034645079	7.500763e-05	0.0005788344	2.0330073e-05	1.2115169e-05	1.08031945e-05	2.624294e-05
1135d43ec6d2c295adc756b6bded1ae3	IHECRE00000645.3	138ff215-c3ea-45a1-8f9c-c86dd292c485	Unique_minusRaw	split2	e4a67d97dfec481f8018c9471bd82352	10mb_all	315	rna_seq	rna_seq	0.9799498	0.0010844588	0.00042503426	1.6850718e-05	3.046601e-05	0.0006110567	1.8409328e-06	1.1412536e-05	0.017267037	0.9799498	1.3685199e-05	0.00058827293
113659fa629b254000d699ad72a3cc83	IHECRE00000343.2	17a73f09-9579-40bb-9699-7c91429465bb	ctl_raw	split2	e4a67d97dfec481f8018c9471bd82352	10mb_all	315	input	input	0.80728716	0.022581454	0.022149272	0.012703353	0.017289571	0.042998973	0.06870646	0.80728716	0.0006467264	0.0018861456	6.380858e-05	0.0036871105
113faf1a9f9dd785d96e4b684e0e1b4a	IHECRE00000090.3	00d5222e-206c-4775-bda8-173c5bd52920	raw	split2	e4a67d97dfec481f8018c9471bd82352	10mb_all	315	h3k4me3	h3k4me3	0.9593881	0.03938038	1.0422378e-05	0.0005113109	0.00018424964	0.9593881	2.5433872e-06	7.7046025e-06	0.00031396278	0.00013246715	6.630413e-07	6.834671e-05
114dcb03ba82b620d80d1a9b79e77dbb	IHECRE00001966.2	281a1552-ba2f-4513-8d72-0e1cf5c2b6ab	ctl_raw	split2	e4a67d97dfec481f8018c9471bd82352	10mb_all	315	input	input	0.87916434	0.020977568	0.026198944	0.013455704	0.021142766	0.016348626	0.02055068	0.87916434	0.00048087677	0.0005663053	1.994451e-05	0.0010943091
117857702c292d369ab84e42f060bd68	IHECRE00000310.2	f1afbde9-c6ee-47cd-b96e-f15f6acd44a4	raw	split2	e4a67d97dfec481f8018c9471bd82352	10mb_all	315	h3k27me3	h3k27me3	0.9892582	4.775562e-05	0.9892582	3.0161116e-05	0.0007063752	0.008162797	0.00034430923	0.0011827077	1.6660617e-05	5.560052e-05	1.9587713e-05	0.00017587615
11818afc8e81479032001f3dca9065f3	IHECRE00004726.1	0499dbdf-e083-4837-9f3b-60f56d660a1e	pval	split2	e4a67d97dfec481f8018c9471bd82352	10mb_all	315	h3k27ac	h3k27ac	0.9607251	0.9607251	4.4713754e-05	0.0004683975	0.0066406894	0.027842658	3.9985375e-06	5.506493e-05	0.0024867617	0.0016150201	3.592933e-05	8.167295e-05
11cc4c5fa83280e36a08f6b7b03008e0	IHECRE00002299.1	892c1860-1de5-4c5e-b1fa-1491b310a315	raw	split2	e4a67d97dfec481f8018c9471bd82352	10mb_all	315	h3k27ac	h3k27ac	0.80228305	0.80228305	0.00015054402	0.0024594958	0.17792736	0.01082828	3.1846972e-05	0.003490628	0.0017721462	0.00056688016	8.1727834e-05	0.00040807648
11d3a77c25d545fd0ffab0a8ec5e2228	IHECRE00000071.3	dfc63e95-4862-4384-a735-dc9483aed805	fc	split2	e4a67d97dfec481f8018c9471bd82352	10mb_all	315	h3k36me3	h3k36me3	0.9891734	0.005105151	5.6458634e-06	0.9891734	0.00014940985	0.0034019523	0.00014380025	0.0019260409	3.0806485e-05	1.1701524e-05	4.812547e-06	4.7314585e-05
11ffaa9f45d01e98f9a1a4d6395f03c3	IHECRE00001335.1	39dbcb01-8351-45c1-af73-f0bb67096675	fc	split2	e4a67d97dfec481f8018c9471bd82352	10mb_all	315	h3k4me3	h3k4me3	0.99504423	0.0026096897	1.6133818e-05	0.001481952	5.1271112e-05	0.99504423	5.584372e-06	2.305224e-06	0.0005044781	8.547203e-05	1.2642461e-05	0.00018627458
12037fd39c6aa740fc6888c07ea82a76	IHECRE00000251.2	2dd0e65b-0467-421f-a7a4-0abfb01f8016	fc	split2	e4a67d97dfec481f8018c9471bd82352	10mb_all	315	h3k4me3	h3k4me3	0.92842495	0.049798965	0.0021356207	0.0020592338	0.012349585	0.92842495	0.00013511608	0.0005764158	0.0018035314	0.00062587124	0.0001286847	0.0019620773
1224f158be725217b045324c647a8fe2	IHECRE00000330.2	6b3a15db-45f7-4c78-af1d-ba6d658e4b18	fc	split2	e4a67d97dfec481f8018c9471bd82352	10mb_all	315	h3k9me3	h3k9me3	0.9991167	4.4212112e-07	0.00014684789	8.5394524e-05	9.578656e-09	0.0006182223	0.9991167	8.755514e-06	3.5792348e-07	9.694895e-07	2.3141013e-07	2.2001286e-05
1226695e83e153724e536c27502e2360	IHECRE00002241.1	6883fb4f-09d2-427f-bb54-256569520a4c	pval	split2	e4a67d97dfec481f8018c9471bd82352	10mb_all	315	h3k27ac	h3k27ac	0.97616905	0.97616905	2.3980363e-05	3.2815897e-05	0.014715098	0.0041769524	8.8284514e-07	2.5469892e-05	0.002678395	0.0019404525	3.1168947e-05	0.00020561444
123ea399b67b008ba880ac9db9de5fbe	IHECRE00002169.1	c3baea9c-0e76-4bd8-b131-e3591774540f	raw	split2	e4a67d97dfec481f8018c9471bd82352	10mb_all	315	h3k27ac	h3k27ac	0.9633363	0.9633363	7.6144956e-06	0.0003418867	0.03147652	0.0028152405	8.587181e-07	7.3265226e-05	0.001169664	0.00066153426	1.5065506e-05	0.000102224185
126b8b345ddbcaaea2632255f10f5033	IHECRE00003184.2	c3e071d3-bde2-49a4-bbec-77192c666af2	fc	split2	e4a67d97dfec481f8018c9471bd82352	10mb_all	315	h3k27ac	h3k27ac	0.8409198	0.8409198	0.0012841824	0.0100946175	0.09693615	0.026840735	0.0005572898	0.017946072	0.002214733	0.0009776134	0.00040513702	0.0018237539
12700492ab5a99d7c42f876cb5dd76a1	IHECRE00004911.1	09a2a4c6-8f7d-45ca-855c-7a2c869188fa	gembs_pos	split2	e4a67d97dfec481f8018c9471bd82352	10mb_all	315	wgbs-standard	wgbs-standard	0.8255918	0.0010136549	0.0035051492	0.00021938063	0.005506389	0.00018112431	0.004795938	0.016462564	0.00047063257	0.0015703245	0.14068301	0.8255918
1276ddb4d2a4ba143b5190ad1136c6b8	IHECRE00000304.2	4370a104-dcea-4c25-9ab1-aa9a60cf1742	gembs_neg	split2	e4a67d97dfec481f8018c9471bd82352	10mb_all	315	wgbs-standard	wgbs-standard	0.6440532	0.0002737936	0.00047326062	0.0001656238	0.00013386887	0.00022198199	0.0018575895	0.00077707984	0.0006444633	0.0016355824	0.3497635	0.6440532
12c23747fe8905f4cc7de9c14dabf7c0	IHECRE00002545.1	558f3478-340c-4fa1-b550-94df7e10dc1f	Unique_plusRaw	split2	e4a67d97dfec481f8018c9471bd82352	10mb_all	315	rna_seq	rna_seq	0.9920902	0.00067038514	0.00070360623	4.4646754e-06	0.00023503888	2.8376595e-05	2.3068027e-05	0.00016439513	0.0055189575	0.9920902	0.00014184414	0.00041977104
12d7281a8ccab9e3ea474c01036781c3	IHECRE00003828.3	48fd1d77-4fae-45b7-99ef-0f36a27d82a3	raw	split2	e4a67d97dfec481f8018c9471bd82352	10mb_all	315	h3k9me3	h3k9me3	0.9930773	6.7635614e-05	0.00018122027	0.001361769	1.6543071e-06	0.0038041067	0.9930773	0.0010968847	4.6589334e-06	4.9479215e-05	2.2365107e-06	0.0003531761
12f82f7e63f02c888a9e1e5308304263	IHECRE00001861.7	90fcf62d-8a3f-46e8-8ae8-038766da8295	fc	split2	e4a67d97dfec481f8018c9471bd82352	10mb_all	315	h3k4me3	h3k4me3	0.98975754	0.007962107	2.4633403e-06	0.0018279388	2.8623346e-05	0.98975754	3.5865924e-05	6.5381514e-06	0.00023204388	3.8798622e-05	3.0914467e-07	0.000107747845
12ff4c42dfc7e0378195004c5b9153ef	IHECRE00001017.4	8b041313-9130-46c7-a7b6-9eca4440f0be	raw	split2	e4a67d97dfec481f8018c9471bd82352	10mb_all	315	h3k9me3	h3k9me3	0.99966824	4.6292362e-07	1.3127669e-05	0.0002125251	5.289093e-09	4.3953798e-05	0.99966824	1.3640557e-05	1.1763319e-06	4.160111e-06	5.1129825e-07	4.226335e-05
133f970f74b416d4922bf8f28186f36f	IHECRE00000279.2	bbb3ffa6-51c0-4409-8f26-8c7dd99f4e83	pval	split2	e4a67d97dfec481f8018c9471bd82352	10mb_all	315	h3k4me1	h3k4me1	0.92474735	0.042503368	0.002542113	0.00040902276	0.92474735	0.024461197	3.692213e-05	0.0020901111	0.0009810244	0.0005421359	0.00071992195	0.000966901
13926b910eff0fa8f9ba058f37906fe8	IHECRE00001899.1	a4996603-1ab5-4885-b56b-802a042a145a	pval	split2	e4a67d97dfec481f8018c9471bd82352	10mb_all	315	h3k36me3	h3k36me3	0.98576224	0.007043373	8.8979405e-06	0.98576224	0.0002531329	0.004598295	4.403046e-05	0.00042537495	0.000493815	0.00016055343	0.00062551297	0.0005848083
13aaf29ed5b0d81140456d37f4308528	IHECRE00002549.1	0c280055-5dcd-496b-aab4-2e2f3fc8ab4e	pval	split2	e4a67d97dfec481f8018c9471bd82352	10mb_all	315	h3k27ac	h3k27ac	0.97756577	0.97756577	3.5255566e-06	0.001550558	0.0020016886	0.01599296	6.3140674e-06	3.8789538e-05	0.0018615517	0.0005791832	8.942587e-05	0.00031029485
13b170b57b79cf6b46160fe4ff283ccf	IHECRE00004636.5	2a454c85-afab-42fe-8196-f1b8d82c6ee7	fc	split2	e4a67d97dfec481f8018c9471bd82352	10mb_all	315	h3k4me3	h3k4me3	0.8843103	0.0042853854	0.0031842	0.011229938	0.00024409858	0.8843103	0.08988788	0.00403163	0.0001145896	0.00040164497	5.9014005e-06	0.0023044578
13b212c4f20a4319d239f0b704d0096d	IHECRE00000951.7	911094fd-9c28-4b92-ae17-cee1103962f1	pval	split2	e4a67d97dfec481f8018c9471bd82352	10mb_all	315	h3k27me3	h3k27me3	0.99744165	1.441008e-06	0.99744165	8.7984705e-07	0.00012508106	0.0022902857	1.1161028e-06	5.7858797e-06	4.1454274e-05	6.332051e-05	6.0144985e-06	2.276512e-05
13bc5741cf4fa91a6784203560abe2ab	IHECRE00001449.1	a73a3f25-065d-4e43-8aba-b607fea0878b	raw	split2	e4a67d97dfec481f8018c9471bd82352	10mb_all	315	h3k36me3	h3k36me3	0.993997	0.004739623	5.520577e-07	0.993997	4.427659e-05	0.0008987583	5.800617e-06	0.00023480419	4.034575e-05	1.19267725e-05	4.3847367e-06	2.2527822e-05
13edafef9a05b26f3e57801d17fc2028	IHECRE00002361.1	a5e03267-ad19-495a-b703-6887ea6ffa6a	Unique_plusRaw	split2	e4a67d97dfec481f8018c9471bd82352	10mb_all	315	rna_seq	rna_seq	0.99090236	0.00053451624	0.00045699283	3.044716e-06	0.00018449692	2.4675812e-05	1.8741815e-05	9.0173125e-05	0.007256745	0.99090236	0.00016152396	0.00036664016
1433614b321085d795b083c74c6db8c9	IHECRE00001858.6	2f945243-c43e-4ee6-812b-1acb828764c9	Unique_raw	split2	e4a67d97dfec481f8018c9471bd82352	10mb_all	315	mrna_seq	mrna_seq	0.9737921	0.0024187262	4.7524867e-05	0.0007406188	2.1961394e-05	0.00071537483	9.184254e-06	0.00013167942	0.9737921	0.019590534	0.00014895713	0.002383439
14381706c18849a48522386da635307d	IHECRE00002593.1	e71374c5-78b1-436f-8a24-e2f2f7e80d3b	raw	split2	e4a67d97dfec481f8018c9471bd82352	10mb_all	315	h3k27ac	h3k27ac	0.9543721	0.9543721	1.8181914e-05	0.0010568413	0.031663578	0.0074670226	5.3251056e-06	0.00020043156	0.003807611	0.00095045584	0.00013437384	0.00032396283
147b639d1a82baadbf32c731c7406dac	IHECRE00000004.3	5e19e268-1607-42a0-ab4a-54cfac309915	Unique_plusRaw	split2	e4a67d97dfec481f8018c9471bd82352	10mb_all	315	rna_seq	rna_seq	0.9550112	0.004680287	0.0025336305	1.751176e-05	0.0027059473	0.00090009195	8.579773e-05	0.00028505275	0.032141797	0.9550112	0.00028326068	0.0013554817
14a50a783aedc5282fefffd39a0503a5	IHECRE00003267.2	fca30295-9318-448a-9b5d-7ab7caad15eb	pval	split2	e4a67d97dfec481f8018c9471bd82352	10mb_all	315	h3k27ac	h3k27ac	0.983454	0.983454	4.8021357e-05	0.00019382419	0.006588925	0.0062158513	6.338193e-06	0.00016305158	0.0026591762	0.00033689672	5.3934582e-05	0.00027979037
14aa84077a00d64e161b415b14269fec	IHECRE00001011.4	8e2eafa7-d1b1-46d1-89d3-128a9e568fdc	Unique_plusRaw	split2	e4a67d97dfec481f8018c9471bd82352	10mb_all	315	mrna_seq	mrna_seq	0.9125803	0.0020270685	0.00035212573	0.000117829586	3.1201535e-06	0.028053954	1.6034704e-05	1.0798001e-05	0.9125803	0.056416713	1.7069278e-05	0.0004049527
14de51ffcc12a2a55efd51e6f024985e	IHECRE00000265.2	7e32f464-9d4d-496e-bdfe-012de89e82bd	raw	split2	e4a67d97dfec481f8018c9471bd82352	10mb_all	315	h3k4me3	h3k4me3	0.93360937	0.06321224	2.4694527e-05	0.0009991651	0.00059466047	0.93360937	5.9669874e-06	1.9852472e-05	0.0010625797	0.00028078145	4.476865e-06	0.00018628653
14e3ba0aee797dd04505a31853f43941	IHECRE00001020.4	84bdcced-7e3a-48f5-9241-171ca618cb85	gembs_neg	split2	e4a67d97dfec481f8018c9471bd82352	10mb_all	315	wgbs-standard	wgbs-standard	0.62210584	0.00026083723	0.00067391334	0.00023777239	0.00024746708	0.0002874338	0.00206204	0.0010092749	0.0005668331	0.0015049621	0.37104362	0.62210584
1508c84acb82356539d67870139bd6d4	IHECRE00003723.1	b2845b2c-6045-476b-a3f2-742863111442	Unique_minusRaw	split2	e4a67d97dfec481f8018c9471bd82352	10mb_all	315	mrna_seq	mrna_seq	0.90760165	0.0026658396	0.00029198048	0.00016898049	0.0005486896	0.000607007	1.6573447e-05	0.00026171113	0.90760165	0.086001545	0.00014438403	0.0016916376
151a00f70e2538b2f0557753b4c2808e	IHECRE00001447.1	06f96530-4397-4a3d-a6d2-ac4ce64f50a2	ctl_raw	split2	e4a67d97dfec481f8018c9471bd82352	10mb_all	315	input	input	0.88728696	0.0147815375	0.024845555	0.008691296	0.014673656	0.018667212	0.029097581	0.88728696	0.0001653464	0.0007064343	2.9516224e-05	0.0010549084
152c58c73b8058a696f85e789d09bc6c	IHECRE00000957.7	fe83ac65-9076-47c5-ba53-dbe8be84959b	gembs_pos	split2	e4a67d97dfec481f8018c9471bd82352	10mb_all	315	wgbs-pbat	wgbs-pbat	0.6882201	0.0004028271	0.00056839595	0.00029434048	0.00061777805	0.00017608806	0.0020718279	0.0020182598	0.0005213497	0.0014305868	0.6882201	0.3036785
153e2f31befdc281ce263bfa52c1810c	IHECRE00001893.6	6bb5df92-9ff3-4e16-95ee-8879c7d772cd	pval	split2	e4a67d97dfec481f8018c9471bd82352	10mb_all	315	h3k9me3	h3k9me3	0.97313154	0.0010996794	0.0013185209	0.0018394778	1.0032959e-05	0.00968233	0.97313154	0.00068012497	0.002454537	0.0057901144	0.00021852943	0.003775022
157345aaa8cb4a5b50f203686ac68d0a	IHECRE00002613.1	fbf4dafc-74eb-44ce-ac18-b154fa1fc613	Unique_plusRaw	split2	e4a67d97dfec481f8018c9471bd82352	10mb_all	315	rna_seq	rna_seq	0.9872127	0.0005738512	4.124752e-05	1.5947306e-05	6.4000633e-06	0.00011956408	9.433888e-06	7.3058122e-06	0.011777229	0.9872127	9.8259e-06	0.00022655589
15a76e0e9ba6a4b1ad3ac03c06b8ee77	IHECRE00000284.2	edfc74fe-76d4-4fc9-b111-f4707881865a	raw	split2	e4a67d97dfec481f8018c9471bd82352	10mb_all	315	h3k27me3	h3k27me3	0.99909246	2.6124246e-07	0.99909246	1.5296786e-07	5.171893e-06	0.0008831185	2.942329e-06	7.0606097e-06	5.6713225e-07	5.436332e-06	1.0819553e-07	2.7131766e-06
15bf6dc42df796906a72d1fbfbb121b9	IHECRE00000955.6	7c53fe29-aeca-4b21-b776-60f41cc63187	pval	split2	e4a67d97dfec481f8018c9471bd82352	10mb_all	315	h3k4me1	h3k4me1	0.7622794	0.22868982	0.0003760198	0.0006644418	0.7622794	0.000562417	2.825767e-05	0.005929723	0.0005147692	0.00025557485	0.00048764778	0.00021200674
15d608baad6b6bb6a2c6d23f22f01ee8	IHECRE00003714.7	f73f26a3-024e-46f0-802c-9315fb98c674	raw	split2	e4a67d97dfec481f8018c9471bd82352	10mb_all	315	h3k27me3	h3k27me3	0.99685895	3.3502703e-05	0.99685895	1.4628553e-06	5.6549383e-05	0.0001360153	7.916448e-05	0.0027430188	2.1068581e-05	4.586239e-05	8.3220874e-07	2.3485934e-05
160ef86b62d34cff553b31404ab9662a	IHECRE00003704.6	d99696d5-cd16-4821-b603-7897db5d88f8	pval	split2	e4a67d97dfec481f8018c9471bd82352	10mb_all	315	h3k36me3	h3k36me3	0.9894679	0.0001656154	6.759982e-07	0.9894679	3.7548583e-07	0.010264665	1.2117439e-05	7.0170895e-06	4.2840955e-05	2.4304256e-05	1.0392758e-06	1.3447094e-05
1616fc34296aa3e071e7d246d21c4b20	IHECRE00001903.1	03a5399b-8198-4c5d-9733-643e52230ded	pval	split2	e4a67d97dfec481f8018c9471bd82352	10mb_all	315	h3k36me3	h3k36me3	0.9982835	0.0011385988	2.1553471e-07	0.9982835	8.668089e-06	0.00036111785	9.402035e-06	4.5938927e-05	4.596395e-05	1.4825442e-05	5.478808e-05	3.711357e-05
164535190da2c071545032d14894f4ca	IHECRE00004660.5	3444ef38-86dd-4745-855a-b7afe308533e	gembs_neg	split2	e4a67d97dfec481f8018c9471bd82352	10mb_all	315	wgbs-standard	wgbs-standard	0.68207514	0.00040101007	0.0008093318	0.00027727053	0.00041272	0.0003166935	0.0020554028	0.0014502882	0.0005493642	0.0013975885	0.31025517	0.68207514
164a9d3b776e1b6f00c3cbebbfad7bf6	IHECRE00001851.6	41736f40-6f67-4bdc-bc7e-afd139847fe8	pval	split2	e4a67d97dfec481f8018c9471bd82352	10mb_all	315	h3k27ac	h3k27ac	0.7943356	0.7943356	0.00012340052	0.00076542917	0.01819565	0.13902676	1.1805099e-05	0.00020586721	0.043456525	0.0029983213	0.0001536474	0.0007268931
16632e2cca0d876a590fb44531698852	IHECRE00001439.1	bea4e909-d3fc-4146-a20e-8ba069e72631	raw	split2	e4a67d97dfec481f8018c9471bd82352	10mb_all	315	h3k27me3	h3k27me3	0.99846435	8.487471e-06	0.99846435	9.1106654e-07	0.00094886665	0.00023461014	5.7289503e-06	0.00029976747	4.6636574e-06	2.2736473e-05	2.2108566e-06	7.79862e-06
168c34e8282dec22925b389518b6baf2	IHECRE00003266.2	a082503c-da6f-4136-aea1-3459d2c93901	pval	split2	e4a67d97dfec481f8018c9471bd82352	10mb_all	315	h3k27ac	h3k27ac	0.93395996	0.93395996	6.300863e-05	0.0007173827	0.055358004	0.00270205	2.2160106e-05	0.0014144983	0.004397713	0.00059952715	0.00031517446	0.00045043792
169c85497f4b7013617abf451561d32d	IHECRE00001017.4	8b041313-9130-46c7-a7b6-9eca4440f0be	pval	split2	e4a67d97dfec481f8018c9471bd82352	10mb_all	315	h3k9me3	h3k9me3	0.99936813	3.6052052e-07	2.9066448e-06	0.00039065804	2.2320443e-09	0.00013579808	0.99936813	6.694898e-07	3.8743124e-06	1.367548e-05	1.939625e-06	8.192902e-05
16ace1a31d8ffc058d11664f9e840088	IHECRE00004672.5	ae32bcfd-45f6-4259-a5fb-a1a3bbeb3ae0	pval	split2	e4a67d97dfec481f8018c9471bd82352	10mb_all	315	h3k4me1	h3k4me1	0.9649181	0.032130446	9.1739435e-05	0.00045260327	0.9649181	0.0002875764	3.8305852e-06	0.0017134272	0.00010910038	0.0001020196	0.00014393753	4.7316007e-05
16c00e2a8496ec467b8d8ba97a4ee8a8	IHECRE00000950.7	da8b96b0-9c30-4950-9004-a8196549af1c	pval	split2	e4a67d97dfec481f8018c9471bd82352	10mb_all	315	h3k9me3	h3k9me3	0.9996326	2.399858e-06	0.00013331567	4.2913245e-05	5.3099996e-09	9.339716e-05	0.9996326	1.0553858e-05	5.5859306e-07	1.3329685e-06	1.2870173e-06	8.1527265e-05
16fba861e3e3db4898f864c26be15957	IHECRE00001528.1	745a5026-5127-46bd-800e-cd9f28dea004	fc	split2	e4a67d97dfec481f8018c9471bd82352	10mb_all	315	h3k9me3	h3k9me3	0.9996239	3.4097388e-07	4.6358805e-06	0.00015076778	5.4262004e-09	0.00019280936	0.9996239	1.0020528e-06	7.8442434e-07	1.8373729e-06	4.0351873e-07	2.3550512e-05
173886f0ba930f7aa8cbc6750f012308	IHECRE00000283.2	5a818d1d-f31a-48e5-84a3-4f1540a4a17a	fc	split2	e4a67d97dfec481f8018c9471bd82352	10mb_all	315	h3k27me3	h3k27me3	0.9955818	1.616447e-05	0.9955818	1.3587368e-06	0.0014405416	0.002780469	8.875359e-06	0.0001005346	9.854154e-06	3.9892886e-05	1.5254021e-06	1.8906581e-05
1739f96706fd8d9190daff7d1c9a68d6	IHECRE00004644.5	aafab32f-441f-4f52-b53e-317351fa8f62	Unique_plusRaw	split2	e4a67d97dfec481f8018c9471bd82352	10mb_all	315	mrna_seq	mrna_seq	0.9776084	0.0002550145	0.00017123917	0.00017789898	8.1681594e-07	0.0093332445	4.786769e-06	7.0703927e-06	0.9776084	0.011941461	1.197982e-05	0.00048812307
17aade4899c1cf007c09f47317cda877	IHECRE00001959.2	3d9a6d56-ebb1-415e-8176-bf018adf69bf	ctl_raw	split2	e4a67d97dfec481f8018c9471bd82352	10mb_all	315	input	input	0.85460186	0.031222062	0.037998017	0.014365203	0.028882187	0.013786011	0.017273838	0.85460186	0.0004893407	0.00047604577	2.5299012e-05	0.00088012137
180070f27da707b3dce31b5b2a9f1439	IHECRE00000934.7	45299111-6e9f-4231-85af-1ef94d6afe3a	fc	split2	e4a67d97dfec481f8018c9471bd82352	10mb_all	315	h3k4me1	h3k4me1	0.9748703	0.022242073	9.210444e-05	5.222286e-05	0.9748703	8.903517e-05	5.6001923e-06	0.0019851928	0.0001814529	7.351762e-05	0.00026418542	0.00014435456
1806bb7819722158acd5fc280d058f94	IHECRE00000659.1	3a8edaee-0867-4917-af66-3ff868282d8a	Unique_plusRaw	split2	e4a67d97dfec481f8018c9471bd82352	10mb_all	315	rna_seq	rna_seq	0.9434833	0.007113375	5.1049643e-05	1.4395342e-05	2.7569122e-05	0.0013531861	6.789186e-06	6.4492033e-06	0.047541253	0.9434833	2.5946654e-05	0.00037681533
180fc83d90b840cd877fe6aa0b4de128	IHECRE00001992.1	d94e2a77-e8fd-4dda-8b1a-20117f58c057	gembs_pos	split2	e4a67d97dfec481f8018c9471bd82352	10mb_all	315	wgbs-standard	wgbs-standard	0.6982047	0.00039092478	0.00043717225	0.00032618333	0.0003213106	0.00027022808	0.0018123	0.0011545328	0.0005880964	0.0014291384	0.2950654	0.6982047
183cae027dfa2a3e5fafb0bdce3bec3e	IHECRE00000011.3	96865ef9-2251-4675-a220-6a411c1719a0	raw	split2	e4a67d97dfec481f8018c9471bd82352	10mb_all	315	h3k4me1	h3k4me1	0.61275667	0.16239934	0.014147641	0.004484041	0.61275667	0.0151396375	0.0009437287	0.18767339	0.00091633556	0.00049444335	9.1786475e-05	0.0009529572
189c99c58fd5a410c69f318416102e45	IHECRE00001398.1	b29eb9a6-573f-4782-9c4e-a53b231ebb82	pval	split2	e4a67d97dfec481f8018c9471bd82352	10mb_all	315	h3k4me1	h3k4me1	0.9550913	0.043456443	4.9396283e-05	8.16978e-05	0.9550913	0.00020691384	1.7495591e-06	0.000867368	9.2874536e-05	9.072162e-05	3.206938e-05	2.9504672e-05
18a8e49ee795c853db08e7a6332966c4	IHECRE00001045.7	86baa4c3-6f90-450b-9a9f-83a5af1ce013	pval	split2	e4a67d97dfec481f8018c9471bd82352	10mb_all	315	h3k36me3	h3k36me3	0.9985838	0.00012634927	3.979874e-08	0.9985838	5.1189437e-07	0.00126951	6.8738586e-06	3.5336614e-06	2.1255912e-06	1.0389372e-06	2.370798e-06	3.833994e-06
18a9994c3c0c1c7cf1226cc21d26722a	IHECRE00000051.3	edd0742f-4dc4-48e3-a0e0-a74c90d5c4ca	gembs_neg	split2	e4a67d97dfec481f8018c9471bd82352	10mb_all	315	wgbs-standard	wgbs-standard	0.7081429	0.00048773093	0.0008340159	0.00043964369	0.00024139897	0.00095192343	0.0009720853	0.00065953285	0.0015213006	0.002985756	0.28276375	0.7081429
18b113b5f7bc3e34ff531bc84598c88c	IHECRE00002063.1	16319258-30fb-4402-a2c7-ae2b4f6f74be	Unique_plusRaw	split2	e4a67d97dfec481f8018c9471bd82352	10mb_all	315	rna_seq	rna_seq	0.79677606	0.0040048445	0.0005220132	0.00377778	5.8902722e-05	0.0058782636	2.3448214e-05	5.518369e-05	0.18191752	0.79677606	0.0002176326	0.0067683826
18cf1908ab20b1fb451de3d65a748160	IHECRE00003818.1	3d6cbb41-685c-49c7-85eb-8977ab8f14b3	fc	split2	e4a67d97dfec481f8018c9471bd82352	10mb_all	315	h3k27ac	h3k27ac	0.55369073	0.55369073	0.0070980494	0.0064386334	0.28632593	0.09551143	0.0011206095	0.042547945	0.0024368397	0.0015476067	0.00031587706	0.0029663139
18dc18eaf7142c98c4cd68a721b1d32e	IHECRE00001315.1	b83cadfd-ffa7-4094-aa63-9e7954d5ffb2	pval	split2	e4a67d97dfec481f8018c9471bd82352	10mb_all	315	h3k9me3	h3k9me3	0.9998153	4.2028e-08	1.4661508e-05	9.0296744e-05	6.562399e-10	6.9490765e-05	0.9998153	4.754113e-07	1.0569668e-07	1.1276109e-06	6.3715726e-07	7.908822e-06
1903ba1ef8aec5ced8d40fc875a10761	IHECRE00000125.3	508c4367-103d-4ce1-8f45-0449f4dc7288	ctl_raw	split2	e4a67d97dfec481f8018c9471bd82352	10mb_all	315	input	input	0.8607218	0.023836775	0.01802983	0.013109341	0.021992017	0.030905904	0.028763307	0.8607218	0.00022742576	0.0008980841	3.554082e-05	0.001479976
1932973f955e30a9963ae40164ce6890	IHECRE00003695.3	a1a38b0a-4e6e-499f-9d4a-f9ed2dd3bf97	raw	split2	e4a67d97dfec481f8018c9471bd82352	10mb_all	315	h3k36me3	h3k36me3	0.9955813	0.0024244455	1.7747797e-06	0.9955813	0.0004853031	0.0004999784	1.556518e-05	0.00095033826	7.981396e-06	1.3657822e-05	1.304161e-05	6.6397306e-06
194cc8ee937fd5d64a4af1feab00942b	IHECRE00002343.1	86727222-baab-45c1-8233-3881732d643e	Unique_minusRaw	split2	e4a67d97dfec481f8018c9471bd82352	10mb_all	315	rna_seq	rna_seq	0.99072546	0.0026235017	0.00081573107	4.375226e-06	0.0002194085	0.000111270485	1.1790038e-05	0.00012935513	0.003956091	0.99072546	6.958402e-05	0.001333358
194ce4f63b561badc12f8e410b5dc192	IHECRE00002263.1	47380dee-1ea3-4ae4-9d60-60a8f26a97eb	fc	split2	e4a67d97dfec481f8018c9471bd82352	10mb_all	315	h3k27ac	h3k27ac	0.68006337	0.68006337	6.382958e-05	0.0005179141	0.30938816	0.0068098325	4.1575377e-06	0.0005052768	0.0013530725	0.0008521563	3.778623e-05	0.0004045218
195d62b26d9a4cc141c6f3cfc6718abb	IHECRE00001027.7	dcf25794-5ac8-4a6d-9033-a30e1a31178f	fc	split2	e4a67d97dfec481f8018c9471bd82352	10mb_all	315	h3k36me3	h3k36me3	0.98371106	0.0028178203	5.0933095e-06	0.98371106	7.385375e-05	0.012808841	0.0001494919	0.00037232437	1.5738504e-05	1.4333706e-05	5.420011e-06	2.5869684e-05
199c962920784181d07e911d852eee5f	IHECRE00000248.2	bd28e586-8e22-461b-84c3-4b40b899ccae	pval	split2	e4a67d97dfec481f8018c9471bd82352	10mb_all	315	h3k27me3	h3k27me3	0.9966844	5.887838e-07	0.9966844	4.9439626e-07	8.714949e-05	0.0031297258	2.7896428e-06	7.378355e-06	1.0489267e-05	1.964106e-05	4.8407082e-06	5.273513e-05
19df8ceac30fa84f7cd612210a81889b	IHECRE00001502.1	66af3b54-9227-4c67-ae62-3d32075c339c	raw	split2	e4a67d97dfec481f8018c9471bd82352	10mb_all	315	h3k4me1	h3k4me1	0.9364806	0.06268712	2.5505933e-05	7.190619e-05	0.9364806	7.9773534e-05	5.767052e-07	0.00039669513	9.861488e-05	0.00012539527	2.0246825e-05	1.369232e-05
1a1502bde9fb22787158923ed3e92ca6	IHECRE00000279.2	bbb3ffa6-51c0-4409-8f26-8c7dd99f4e83	fc	split2	e4a67d97dfec481f8018c9471bd82352	10mb_all	315	h3k4me1	h3k4me1	0.8255634	0.101219565	0.0050330707	0.00093779975	0.8255634	0.05721636	0.00013177337	0.006507076	0.00070242444	0.000642911	0.0003565731	0.0016890194
1a3f097a46c7424cd963834cd90c78d2	IHECRE00004677.5	f3ccbced-bacd-45f3-a82d-9025f332d8b6	raw	split2	e4a67d97dfec481f8018c9471bd82352	10mb_all	315	h3k4me3	h3k4me3	0.995449	0.0036344184	2.4411686e-06	0.00063949113	3.631674e-06	0.995449	4.5182324e-07	3.5700532e-07	0.00020849143	4.903368e-05	2.0436555e-07	1.2497836e-05
1a40389348de02b62103f414e9221412	IHECRE00001417.1	64b9e422-2954-4918-b00a-8abc72d0dac1	raw	split2	e4a67d97dfec481f8018c9471bd82352	10mb_all	315	h3k36me3	h3k36me3	0.9957075	0.0027154156	3.9445618e-07	0.9957075	6.966089e-05	0.0012756315	7.5902904e-06	0.00015354034	2.8904535e-05	1.8626326e-05	6.868494e-06	1.5655856e-05
1a76b026b9f30dd22c56d4cbebe952e2	IHECRE00003695.3	4e0e3ebc-98db-4359-b502-e370a14b1038	raw	split2	e4a67d97dfec481f8018c9471bd82352	10mb_all	315	h3k4me3	h3k4me3	0.7322208	0.24281162	0.00029100533	0.010357371	0.010852764	0.7322208	4.0287145e-05	0.00027443343	0.0014528207	0.0013253464	2.6750016e-05	0.0003467576
1a925dad534bc00d792a578251e516d7	IHECRE00004620.2	00a808dd-f559-402c-945b-87454bf50ede	raw	split2	e4a67d97dfec481f8018c9471bd82352	10mb_all	315	h3k4me3	h3k4me3	0.76593786	0.20906362	0.00096329895	0.008985144	0.009874501	0.76593786	0.00012637359	0.0017983121	0.0017097547	0.000885088	9.96434e-06	0.0006461593
1aa4658f8bafa803e71347b9fed99d29	IHECRE00000084.3	89836fcc-e8df-40b9-ae22-e9fdca288170	fc	split2	e4a67d97dfec481f8018c9471bd82352	10mb_all	315	h3k4me3	h3k4me3	0.8171504	0.047622066	0.014032563	0.019696996	0.0111073535	0.8171504	0.018849198	0.06698784	0.0011737314	0.0008200525	1.2660866e-05	0.0025471374
1ac94d395018266f1bc9cada52c5dd23	IHECRE00002218.1	f0c9e692-d72e-4f17-93af-7b7aed51ca93	Unique_minusRaw	split2	e4a67d97dfec481f8018c9471bd82352	10mb_all	315	rna_seq	rna_seq	0.9773717	0.0093032755	0.0026835294	1.3189118e-05	0.0021792122	0.00014411921	3.9276278e-05	0.0009365263	0.004327739	0.9773717	0.00030678505	0.0026947209
1b2da44054874456f21c34a4a27bad33	IHECRE00001879.2	bf0876bd-8ece-47f5-a6c9-68069e12b174	fc	split2	e4a67d97dfec481f8018c9471bd82352	10mb_all	315	h3k4me3	h3k4me3	0.82821727	0.09043892	0.0049246545	0.02190298	0.013310655	0.82821727	0.0038802011	0.03436059	0.00067634165	0.00089462515	1.5614722e-05	0.0013780424
1b618954b2377d56a9c3d334e126d7c5	IHECRE00003832.2	c3c561b3-1ba8-48ab-9c44-6537af372fb5	pval	split2	e4a67d97dfec481f8018c9471bd82352	10mb_all	315	h3k9me3	h3k9me3	0.99503505	4.8406405e-06	6.6312765e-05	0.0025336356	5.0411895e-08	0.0018288775	0.99503505	2.5608415e-06	5.3214077e-05	0.00011062425	2.386499e-05	0.00034089212
1bc4505493dbae87eba54ab86cc977f9	IHECRE00003675.3	ba41b0a8-afb1-412a-b955-efd4cd4011d5	fc	split2	e4a67d97dfec481f8018c9471bd82352	10mb_all	315	h3k4me1	h3k4me1	0.847661	0.06934808	0.0010093735	0.002036376	0.847661	0.00078615337	0.00014517494	0.07825342	9.6808406e-05	0.00046083954	5.286835e-05	0.00014978644
1bc82dfc3b5d69349d4cad07425c1c4e	IHECRE00003707.6	27157449-b915-4eb3-93a8-6ec51ca26fe7	fc	split2	e4a67d97dfec481f8018c9471bd82352	10mb_all	315	h3k4me1	h3k4me1	0.92890126	0.056622855	0.0058035925	0.00016359039	0.92890126	0.0038797734	1.2703385e-05	0.0039142733	0.00033928797	0.0001942608	2.0793068e-05	0.00014753995
1bd528637569b598b8e3570bd151bf77	IHECRE00001506.1	ea97ec67-4e88-45e9-9239-81aac25809f9	pval	split2	e4a67d97dfec481f8018c9471bd82352	10mb_all	315	h3k27ac	h3k27ac	0.9687289	0.9687289	2.4386874e-05	0.0013709314	0.008141326	0.01597435	6.659312e-06	0.00010004885	0.003971716	0.0011253575	0.00011379156	0.00044247034
1c10229d92dd6cd19943947ec1e3902d	IHECRE00003679.3	e95554aa-fb20-4b17-91ac-139d0399c1c8	ctl_raw	split2	e4a67d97dfec481f8018c9471bd82352	10mb_all	315	input	input	0.89847124	0.014278019	0.031075153	0.004837099	0.023651468	0.0037652347	0.021934371	0.89847124	0.00011639662	0.00085558376	6.456237e-05	0.000950863
1c7ed66860d3a0543bfe9d830b1222bb	IHECRE00002536.1	08376440-823b-42e6-a420-05ff9703493f	fc	split2	e4a67d97dfec481f8018c9471bd82352	10mb_all	315	h3k27ac	h3k27ac	0.9539968	0.9539968	4.8893933e-05	0.0023330408	0.023810932	0.017346496	5.5589062e-05	0.0011914871	0.00044084623	0.00032458798	4.481987e-05	0.00040660537
1cb95d1167c04b8e7eb0b36a4df36a3b	IHECRE00000277.2	2fe4325d-3c38-4ef0-86a6-43bac1d7b3f6	fc	split2	e4a67d97dfec481f8018c9471bd82352	10mb_all	315	h3k4me1	h3k4me1	0.81786084	0.14732179	0.0014903118	0.0011085222	0.81786084	0.02123879	5.6188717e-05	0.0046006404	0.0031404968	0.0006158826	0.0009263137	0.0016403268
1cd347c04c9f0e213381f7ae3cdb66bf	IHECRE00003818.1	d9959e98-a5a9-490f-a9f0-358a1a711d27	pval	split2	e4a67d97dfec481f8018c9471bd82352	10mb_all	315	h3k27me3	h3k27me3	0.99918276	1.343382e-06	0.99918276	1.6848501e-06	3.9781866e-05	5.1992225e-05	0.0002615484	0.00038851038	2.1862108e-06	1.0866779e-05	1.861843e-05	4.0708568e-05
1d0d506bf192b6fff96bbc0b7db2c2b3	IHECRE00001050.8	a3567476-0b5a-4504-b34f-067a636cef5f	pval	split2	e4a67d97dfec481f8018c9471bd82352	10mb_all	315	h3k4me1	h3k4me1	0.9558827	0.015069155	0.017200753	6.4065345e-05	0.9558827	0.0017303674	6.5242995e-05	0.00893688	0.00018747374	0.00014432392	0.00032287417	0.00039615738
1d3a328f089ca8fc4269155aa6899cc9	IHECRE00000027.3	d7bd1bfe-5d6c-4be1-bc9b-094a6266714f	gembs_neg	split2	e4a67d97dfec481f8018c9471bd82352	10mb_all	315	wgbs-standard	wgbs-standard	0.67671824	0.00030571097	0.0005347069	0.00019859393	0.00019084827	0.00025970468	0.001857002	0.00093146815	0.0006436865	0.0015911997	0.31676888	0.67671824
1d4cbf0109d0c00d4db86ac97fe95cec	IHECRE00000843.1	a4b55d97-5b30-4b6c-87a0-cf395f15e8d0	Unique_plusRaw	split2	e4a67d97dfec481f8018c9471bd82352	10mb_all	315	rna_seq	rna_seq	0.8368622	0.0038045172	0.00020864159	6.698869e-05	1.1422322e-05	0.016269524	2.9598134e-05	1.3584823e-05	0.14184737	0.8368622	2.5431302e-05	0.00086081366
1d599d51fa7a7f8d607738325b06130c	IHECRE00001889.7	5f1e2b9f-7ef0-4e6e-89e2-0b9c11816f3d	pval	split2	e4a67d97dfec481f8018c9471bd82352	10mb_all	315	h3k4me3	h3k4me3	0.9994504	0.00028669994	8.019378e-06	3.7278085e-05	4.0760767e-07	0.9994504	3.515829e-07	3.5565346e-08	0.00016656813	2.9143413e-05	2.7877476e-07	2.0824005e-05
1d7be5633c9e3b72159e2527ef82955b	IHECRE00001004.4	e0369074-ee52-41ac-b225-ea681cb464a2	fc	split2	e4a67d97dfec481f8018c9471bd82352	10mb_all	315	h3k9me3	h3k9me3	0.9969073	3.770704e-06	9.429284e-06	0.0028306877	6.919428e-09	0.00019644697	0.9969073	6.837494e-06	6.884208e-07	1.9574343e-06	4.4111375e-06	3.836531e-05
1d935127f5dfdf94673111f2823aacaa	IHECRE00002377.1	e2713082-b30e-4db6-b5ad-b534dab34087	raw	split2	e4a67d97dfec481f8018c9471bd82352	10mb_all	315	h3k4me1	h3k4me1	0.87581265	0.10723294	0.0009360559	0.0006471693	0.87581265	0.002671419	3.023911e-05	0.01164133	0.00051322405	0.00020709822	6.7116176e-05	0.0002406633
1dca8f6adca69f167c2fc071148287bc	IHECRE00002499.1	166ac815-704b-4b48-abfd-7c4abacb85da	raw	split2	e4a67d97dfec481f8018c9471bd82352	10mb_all	315	h3k4me1	h3k4me1	0.9738573	0.025106791	4.461816e-05	4.08822e-05	0.9738573	0.00014076362	1.1825235e-06	0.00046504854	0.00016338196	7.7274126e-05	6.0195438e-05	4.2566095e-05
1dd960e17b3ecca288da644d55807c61	IHECRE00004703.5	ff0deec0-0a6b-4d27-8ce7-758715469921	raw	split2	e4a67d97dfec481f8018c9471bd82352	10mb_all	315	h3k27ac	h3k27ac	0.9074231	0.9074231	7.0659255e-05	0.0060445503	0.042137846	0.04001822	4.442395e-05	0.0027897481	0.0005790606	0.0005690161	2.0359823e-05	0.00030308272
1e39c30743c2c7219905e4e6abdee2c9	IHECRE00000284.2	def26d64-d337-47e7-91c0-09e249ac5bc5	pval	split2	e4a67d97dfec481f8018c9471bd82352	10mb_all	315	h3k9me3	h3k9me3	0.99889034	1.7934204e-07	6.8473396e-06	0.00020278123	9.654978e-10	0.00086914544	0.99889034	1.8603343e-07	5.8619946e-07	2.6729876e-06	5.992498e-07	2.6602354e-05
1e599a3121f9bc376beb588a3d4d1f9d	IHECRE00000935.6	8e357ad0-cd9d-42cb-aca2-256577bf1959	fc	split2	e4a67d97dfec481f8018c9471bd82352	10mb_all	315	h3k4me1	h3k4me1	0.93413687	0.061619278	0.00014375013	0.00013213918	0.93413687	0.0022146038	3.651041e-06	0.00050294044	0.0006862027	0.00022138751	0.00014887229	0.00019040075
1e5d063d452bff4bae8ddea6887ef406	IHECRE00003806.1	047c2416-3a22-4cd4-965c-493225f5ed12	pval	split2	e4a67d97dfec481f8018c9471bd82352	10mb_all	315	h3k27me3	h3k27me3	0.99959487	7.861071e-08	0.99959487	1.4290818e-07	3.2651033e-06	0.0003698866	2.9111943e-06	2.4977658e-06	3.1922393e-06	4.8136744e-06	9.201508e-07	1.7522792e-05
1e5ec38f247bb6adfadb710390756790	IHECRE00001899.1	a4996603-1ab5-4885-b56b-802a042a145a	fc	split2	e4a67d97dfec481f8018c9471bd82352	10mb_all	315	h3k36me3	h3k36me3	0.9987204	0.00036604836	1.9718136e-07	0.9987204	2.4444485e-05	0.00077212194	5.545639e-06	2.789415e-05	1.280104e-05	4.420623e-06	4.137313e-05	2.4707546e-05
1e79bed72a6ead2a8a249f330e566cfd	IHECRE00003709.7	f190d483-0f90-4337-a9e8-22e6772cfa6b	fc	split2	e4a67d97dfec481f8018c9471bd82352	10mb_all	315	h3k4me3	h3k4me3	0.9939837	0.004677247	7.961452e-05	0.00073310244	5.617014e-05	0.9939837	8.8198554e-05	1.9226078e-05	0.00019341854	8.332374e-05	7.401841e-07	8.534185e-05
1e8fce3223f5993605047b762dc89f6a	IHECRE00000862.1	796e1336-b4ae-4544-8259-9fe3d7bd7a61	Unique_plusRaw	split2	e4a67d97dfec481f8018c9471bd82352	10mb_all	315	rna_seq	rna_seq	0.9204775	0.02627274	0.00038187456	2.6566337e-05	0.0019028451	0.00081008347	4.1766107e-05	0.00018310593	0.048238173	0.9204775	0.00025799184	0.0014072228
1e944874f6c76560434e5202db40adee	IHECRE00000263.2	23cc5e4f-1f83-4ec4-bd9f-366ea2d69a97	Unique_minusRaw	split2	e4a67d97dfec481f8018c9471bd82352	10mb_all	315	rna_seq	mrna_seq	0.7147182	0.0026013257	8.054528e-05	6.7853616e-05	4.247082e-07	0.0059422157	3.1696238e-06	2.8938575e-06	0.7147182	0.2760425	1.4033573e-05	0.0005267742
1e9e90d5b377d2c74b0c66a801264a49	IHECRE00003294.2	3766e8ff-219d-4917-be23-6be804db04ea	fc	split2	e4a67d97dfec481f8018c9471bd82352	10mb_all	315	h3k27ac	h3k27ac	0.95083946	0.95083946	0.00010310323	0.0016768345	0.03965456	0.00366676	4.0284845e-05	0.002319811	0.0009869798	0.00031613954	8.218774e-05	0.00031400076
1ea753de6a6ce833ec1989b86e383a13	IHECRE00000935.6	8e357ad0-cd9d-42cb-aca2-256577bf1959	raw	split2	e4a67d97dfec481f8018c9471bd82352	10mb_all	315	h3k4me1	h3k4me1	0.9315514	0.066152975	0.00011212268	8.9297246e-05	0.9315514	0.0004982411	2.6986681e-06	0.00082061347	0.0004324556	0.00019469524	7.753693e-05	6.801304e-05
1ec5cf45739c53fa723d3ab5051370bd	IHECRE00000237.3	44c294a9-a919-422e-9a9a-17beabdbc46d	Unique_minusRaw	split2	e4a67d97dfec481f8018c9471bd82352	10mb_all	315	mrna_seq	mrna_seq	0.9855134	0.0020122682	4.4067565e-05	5.2469427e-06	3.9933393e-06	0.0014478967	8.340834e-07	3.4874993e-06	0.9855134	0.010857833	4.7828617e-06	0.00010627178
1eccd2d36b1a75d49038b037e7e70e9f	IHECRE00000059.3	fd09db81-b70e-42c7-a7a4-5b21da281b0c	fc	split2	e4a67d97dfec481f8018c9471bd82352	10mb_all	315	h3k27me3	h3k27me3	0.9964618	4.130262e-06	0.9964618	4.0895857e-06	7.2070536e-05	0.0022151072	0.00073920004	0.00046154865	1.8369153e-06	1.0558305e-05	1.3255913e-06	2.8289543e-05
1ed45e573f496b60ee0fced66709de42	IHECRE00001304.1	e83e397f-e44d-4773-87e5-81903d84f7ef	pval	split2	e4a67d97dfec481f8018c9471bd82352	10mb_all	315	h3k4me3	h3k4me3	0.9835262	0.011984395	9.47841e-06	0.0012108178	2.4706971e-05	0.9835262	3.452677e-06	1.8524257e-06	0.0027208664	0.00032329347	1.0422455e-05	0.00018446216
1ef698dffc97298b73da02089820d1ca	IHECRE00004731.1	b25df682-d2d6-4a73-add2-8f05ef961052	Unique_minusRaw	split2	e4a67d97dfec481f8018c9471bd82352	10mb_all	315	mrna_seq	mrna_seq	0.8815513	0.020848857	0.00035987652	0.00037658613	0.00016760905	0.0010579393	4.014071e-05	0.00023773822	0.8815513	0.0934146	0.00022016943	0.0017251173
1efe953e1d793395d7e1b5a844df5a8a	IHECRE00002278.1	c45bf7d9-fae6-4a64-adf6-04eb9ad9a6e6	raw	split2	e4a67d97dfec481f8018c9471bd82352	10mb_all	315	h3k27ac	h3k27ac	0.9395433	0.9395433	1.825086e-05	0.013847067	0.03435697	0.008065407	3.2556563e-05	0.003455032	0.0002922918	0.00022599295	1.3453888e-05	0.00014961985
1f098142335f84397cd5de9e65477ec0	IHECRE00001900.1	aa16ed09-45f5-42f4-9f4b-c5e41d2766e8	Unique_plusRaw	split2	e4a67d97dfec481f8018c9471bd82352	10mb_all	315	rna_seq	mrna_seq	0.61059123	0.0115409475	0.0025573876	3.8402926e-05	5.82077e-05	0.0021436159	8.204985e-05	0.00032209174	0.61059123	0.37030768	0.000100549434	0.0022578833
1f1ef9bec07500ee64bae16a69b71d21	IHECRE00003184.2	c3e071d3-bde2-49a4-bbec-77192c666af2	raw	split2	e4a67d97dfec481f8018c9471bd82352	10mb_all	315	h3k27ac	h3k27ac	0.87391055	0.87391055	0.00084554974	0.009191008	0.07645537	0.0120392395	0.00036287098	0.023661444	0.001450462	0.0008447172	0.00021512398	0.0010236745
1f7a12fdf79d31846ae18e9e383b5366	IHECRE00003250.2	58597bf0-511d-4a4c-ba98-772c958a2ce3	fc	split2	e4a67d97dfec481f8018c9471bd82352	10mb_all	315	h3k27ac	h3k27ac	0.9101018	0.9101018	0.0019024463	0.0020960167	0.022650188	0.05018019	0.00013048868	0.0019002485	0.006107719	0.0012243498	0.000407903	0.0032986228
1faed8a70236117fa4d5e44a5b7bd5e2	IHECRE00000694.3	1fb90bd7-cc4e-4c75-91e6-86fc0649b046	Unique_minusRaw	split2	e4a67d97dfec481f8018c9471bd82352	10mb_all	315	rna_seq	rna_seq	0.9629457	0.0009902508	0.00029513126	3.86685e-06	2.5166719e-05	0.0005326809	1.0559098e-06	4.9401056e-06	0.034701668	0.9629457	1.1470382e-05	0.00048824263
1fc313e2362346b9972b03131624903b	IHECRE00000642.1	0e62b1f6-792a-4b21-9262-11fb6c9fe91d	raw	split2	e4a67d97dfec481f8018c9471bd82352	10mb_all	315	h3k4me3	h3k4me3	0.98198766	0.012727469	4.8326224e-06	0.0036089525	1.227876e-05	0.98198766	1.6178861e-06	1.5640854e-06	0.0014114705	0.00017576046	1.6649569e-06	6.678842e-05
1fed447e19d80852dec900e617b268a6	IHECRE00001000.7	e5db1406-6ba9-4f33-89f0-d26f5bb59ae5	raw	split2	e4a67d97dfec481f8018c9471bd82352	10mb_all	315	h3k9me3	h3k9me3	0.54234093	0.021238385	0.04103795	0.019799722	0.006231127	0.050625235	0.54234093	0.31512216	0.0005132949	0.00050458696	6.0666007e-05	0.00252599
200b6fe339bbb2d64b1a1a363e8bc8bc	IHECRE00003841.3	1cde86d1-21b7-4bae-8baf-6fa04b9a5e1c	fc	split2	e4a67d97dfec481f8018c9471bd82352	10mb_all	315	h3k4me1	h3k4me1	0.91321254	0.08540447	2.657103e-05	0.00026296792	0.91321254	0.000419029	6.808199e-07	0.00028486404	0.00013694086	0.0001880464	1.9196486e-05	4.4693395e-05
200e00b53ce2d2c4fd41809a2f1bba95	IHECRE00003742.1	283ed09a-01fc-473a-95bb-c5a8d374dd8a	gembs_neg	split2	e4a67d97dfec481f8018c9471bd82352	10mb_all	315	wgbs-pbat	wgbs-pbat	0.86326754	0.00036115374	0.00020949241	0.00034877827	0.00045942262	0.00015783077	0.0010720141	0.0010898579	0.00026563997	0.0010219883	0.86326754	0.13174643
2017491f891a719495ebc2328b128c36	IHECRE00000315.2	fd6af78d-f0a5-47ad-b698-d7548dd4cbd0	raw	split2	e4a67d97dfec481f8018c9471bd82352	10mb_all	315	h3k36me3	h3k36me3	0.99841964	0.0008172565	6.651735e-08	0.99841964	8.242682e-06	0.0007234448	1.0563238e-06	1.8673374e-05	5.5059745e-06	3.0590993e-06	5.4474225e-07	2.5680995e-06
2047608e858bddc739da34b9585aafe4	IHECRE00004885.1	e9b1fbb1-eea0-45cc-bd5e-e1925f49e709	raw	split2	e4a67d97dfec481f8018c9471bd82352	10mb_all	315	h3k27me3	h3k27me3	0.99011844	0.00010789914	0.99011844	1.4738411e-05	0.0014351122	0.00014857852	9.451578e-05	0.0076715364	0.00026086567	4.4496977e-05	8.346148e-06	9.540572e-05
2055ecfceb2314113c953640dc9b93d3	IHECRE00003401.1	9a429d64-8609-40eb-89d5-5f32e1a0adb9	gembs_neg	split2	e4a67d97dfec481f8018c9471bd82352	10mb_all	315	wgbs-pbat	wgbs-pbat	0.84966	9.960927e-05	0.00038745115	0.00013117662	0.000119283104	0.00010174452	0.0012595761	0.00056418177	0.00029074927	0.0010002508	0.84966	0.14638586
208c7c4c12b72847d6a9381187771654	IHECRE00003806.1	52efbfdb-5e8a-4fc8-aa16-3be398d8b82d	raw	split2	e4a67d97dfec481f8018c9471bd82352	10mb_all	315	h3k9me3	h3k9me3	0.99972874	2.7872986e-07	7.1728964e-06	0.00012331316	2.4887392e-09	0.00011747809	0.99972874	1.901127e-06	5.7374e-07	2.0219911e-06	2.7440225e-07	1.8261273e-05
20a76920e6507a0a326f18f8deda69bf	IHECRE00003700.7	989b7f33-5149-4ee0-b889-71a02a9668b0	pval	split2	e4a67d97dfec481f8018c9471bd82352	10mb_all	315	h3k4me3	h3k4me3	0.99983394	7.904639e-05	4.591868e-06	1.10346655e-05	9.947288e-08	0.99983394	1.7446716e-07	9.691238e-09	4.7606398e-05	1.165922e-05	4.714404e-08	1.1864032e-05
20b2304739e0e5705d05b35bd8067149	IHECRE00002634.1	69df6ea3-a67e-42f6-be6e-02ccff1c910c	pval	split2	e4a67d97dfec481f8018c9471bd82352	10mb_all	315	h3k27ac	h3k27ac	0.93799084	0.93799084	2.5987118e-05	0.02239739	0.004075004	0.031723537	0.00013782865	0.0010685652	0.0014072794	0.00040397287	0.00012629294	0.00064326613
20ec5d460ff7c81aa3affa257422e1e8	IHECRE00001557.1	8b027c20-4d67-4fc3-b532-636f2722f5cc	raw	split2	e4a67d97dfec481f8018c9471bd82352	10mb_all	315	h3k4me3	h3k4me3	0.9678477	0.008804301	0.015493716	0.00061789993	0.00037383306	0.9678477	2.9717066e-05	0.0001535775	0.004989113	0.0007647814	1.8882201e-05	0.0009064992
2141d840dc414687c9b936c63a17af05	IHECRE00000807.3	55c8ad59-8fef-46df-b495-0045e611ecc2	raw	split2	e4a67d97dfec481f8018c9471bd82352	10mb_all	315	h3k27ac	h3k27ac	0.7676464	0.7676464	0.00031467297	0.040806945	0.09987439	0.045778714	0.00034427462	0.04387234	0.00040615594	0.0002651449	3.220532e-05	0.0006587876
2189215a744c9770dbd02e990f661120	IHECRE00001011.4	50bed74b-26a1-4f2d-ace1-0725fd1277d8	raw	split2	e4a67d97dfec481f8018c9471bd82352	10mb_all	315	h3k27ac	h3k27ac	0.64950585	0.64950585	0.0002617734	0.0020772612	0.3334251	0.003366346	2.9589382e-05	0.0050689564	0.0037970268	0.0009391898	0.0008522905	0.0006765415
21a5abfeaf81cdf517ae152027ca517c	IHECRE00001895.1	0766a925-4c3e-4e03-b21e-017ba8af1a13	gembs_pos	split2	e4a67d97dfec481f8018c9471bd82352	10mb_all	315	wgbs-pbat	wgbs-pbat	0.6461808	0.0038307973	0.0011694836	0.0015554655	0.019472083	0.002010422	0.00024506767	0.001797781	0.0015283666	0.0036900295	0.6461808	0.31851977
21a79cbc562beb988970e622f39cbb23	IHECRE00001362.1	abef4791-db75-4c97-9e90-dc38c6447208	pval	split2	e4a67d97dfec481f8018c9471bd82352	10mb_all	315	h3k36me3	h3k36me3	0.997097	0.0006931198	3.9209758e-07	0.997097	1.2148945e-05	0.0019322216	1.6184054e-05	4.0005718e-05	7.2636634e-05	1.574468e-05	7.399492e-05	4.6458987e-05
21ae56cc5dfbd8deebbc495c6311f478	IHECRE00003693.3	00bffcc7-6bdd-4dff-a3af-f0bc3467ff95	pval	split2	e4a67d97dfec481f8018c9471bd82352	10mb_all	315	h3k36me3	h3k36me3	0.99990034	3.6211015e-05	6.950419e-08	0.99990034	1.3501607e-06	4.9930568e-05	4.3208954e-07	6.3424827e-06	1.0976572e-06	2.709005e-06	1.0480502e-06	4.2357337e-07
222bd0a7d0a82a699b5840995d09fcb3	IHECRE00000318.2	630bb3ae-2002-42b3-97d8-83059d35c603	fc	split2	e4a67d97dfec481f8018c9471bd82352	10mb_all	315	h3k4me1	h3k4me1	0.8882069	0.10955874	5.000096e-05	0.00026162525	0.8882069	0.000411002	2.19154e-06	0.0010477997	0.00021309697	0.00015698675	4.101083e-05	5.0519433e-05
226e3a18b513cfac10f2f3a4ab7f19d0	IHECRE00000108.3	2aaf23d7-ed56-4387-ab1c-b22d48374b00	pval	split2	e4a67d97dfec481f8018c9471bd82352	10mb_all	315	h3k4me3	h3k27me3	0.8737515	0.0010725297	0.8737515	0.00013662812	0.0033390855	0.11609853	0.00015443594	0.0008160485	0.0023077447	0.00060189347	0.0001721665	0.001549305
229c7a3e15a53d87bd246ac3510cdaf8	IHECRE00000955.6	b9e3da95-8811-49aa-8f2f-45da4721d9ed	pval	split2	e4a67d97dfec481f8018c9471bd82352	10mb_all	315	h3k36me3	h3k36me3	0.9960424	0.00054667535	9.100058e-07	0.9960424	3.1609993e-06	0.0031942169	2.180663e-05	3.0409048e-05	6.1839004e-05	1.2157131e-05	3.885714e-05	4.766696e-05
229ed2446751c8a812a20ef294ce19ae	IHECRE00000001.4	02b605e5-4373-4009-a925-f6e4537147f5	ctl_raw	split2	e4a67d97dfec481f8018c9471bd82352	10mb_all	315	input	input	0.32230258	0.21159214	0.05947747	0.0277588	0.19212717	0.043488983	0.03331805	0.32230258	0.014195359	0.005016203	0.04276365	0.04795959
229f5e093815d97bc243615209668442	IHECRE00003351.2	227c063f-af2b-4af4-bc15-d9c411d6343d	pval	split2	e4a67d97dfec481f8018c9471bd82352	10mb_all	315	h3k27ac	h3k27ac	0.9248182	0.9248182	0.0015212662	0.000249958	0.006539207	0.04356795	3.7399328e-05	0.0002470654	0.017369645	0.0021019897	0.00029615973	0.003251294
22b98d86a430b22196521bd2d81a2a23	IHECRE00000174.3	ad699f10-b9f0-4846-a1ea-444cf5fe468b	pval	split2	e4a67d97dfec481f8018c9471bd82352	10mb_all	315	h3k27me3	h3k27me3	0.99983585	2.738024e-07	0.99983585	2.411841e-07	2.6120531e-05	8.3428655e-05	7.873269e-06	3.881695e-05	5.695474e-07	3.9253487e-06	5.768791e-07	2.2338336e-06
22b9f75fb133842678896d2cfbe1372a	IHECRE00002441.1	2fa26bf0-eb6e-478c-83cf-e075b6e4c33f	Unique_minusRaw	split2	e4a67d97dfec481f8018c9471bd82352	10mb_all	315	rna_seq	rna_seq	0.94208556	0.0017815306	0.00022127517	1.0670498e-05	5.84733e-06	0.0010857664	2.0127475e-06	5.520461e-06	0.05435982	0.94208556	1.4391435e-05	0.00042769578
22e440a593376c06e65c4792eb3075bb	IHECRE00001892.7	a3994b5d-df9e-4d2b-8d1f-2a68f9eea142	pval	split2	e4a67d97dfec481f8018c9471bd82352	10mb_all	315	h3k9me3	h3k9me3	0.9932475	8.596393e-06	5.2861815e-05	0.004282963	1.5583196e-07	0.0022161587	0.9932475	1.3876885e-05	7.1098754e-07	3.1987133e-06	1.3382396e-05	0.00016059235
22e7260022d2c486976d8d1e0d757169	IHECRE00002422.1	0a3b4475-c84d-4c44-8123-07dec2107b5c	Unique_plusRaw	split2	e4a67d97dfec481f8018c9471bd82352	10mb_all	315	rna_seq	rna_seq	0.95791715	0.0020744721	0.004515812	1.6744547e-05	0.0025475714	0.0007767194	7.806758e-05	0.00026953703	0.028014764	0.95791715	0.00039321516	0.0033960573
22e84757e92117b7345c0b37187c778c	IHECRE00002289.1	d97ab493-42d5-447f-be4b-93f0ddecb844	fc	split2	e4a67d97dfec481f8018c9471bd82352	10mb_all	315	h3k4me1	h3k4me1	0.9474424	0.04767039	0.0003240501	0.00025975608	0.9474424	0.0011675287	9.188212e-06	0.0019847723	0.0004934544	0.00019798096	0.00024328237	0.00020727342
22f1d57ce417e562c670e863b3c49c97	IHECRE00002376.1	ac365994-0f5b-4060-8f5b-cf22439740a0	fc	split2	e4a67d97dfec481f8018c9471bd82352	10mb_all	315	h3k27ac	h3k27ac	0.97702074	0.97702074	4.0277873e-06	0.0047946	0.0076397546	0.009126152	5.673313e-06	0.0001454846	0.0008559657	0.0002231167	3.2435295e-05	0.00015216804
230acee686b9792b4556b79810bcb43e	IHECRE00000997.7	f99f7df0-cc48-4896-b4d2-674d8ecb2607	raw	split2	e4a67d97dfec481f8018c9471bd82352	10mb_all	315	h3k4me1	h3k4me1	0.57448196	0.030570295	0.10345555	0.005106211	0.57448196	0.0064991224	0.0043311142	0.26034975	0.0012358305	0.0009943496	0.008422951	0.004552883
233176101b9099a5cf08d0bd77ef8458	IHECRE00003713.7	c6482782-b192-4025-876e-34df245a530d	pval	split2	e4a67d97dfec481f8018c9471bd82352	10mb_all	315	h3k27ac	h3k4me3	0.8137014	0.15500994	0.0017103425	0.0074403156	0.010420588	0.8137014	0.00020488721	0.00070589926	0.003775327	0.0023056893	0.00021179278	0.0045138383
23499738877468fd8b15827f4ba849eb	IHECRE00001011.4	567c133d-62ea-4adf-bc97-6ef3e532e6a6	fc	split2	e4a67d97dfec481f8018c9471bd82352	10mb_all	315	h3k9me3	h3k9me3	0.997903	2.7074973e-06	6.7783913e-06	0.001374666	1.1738382e-08	0.00064249366	0.997903	4.1464014e-06	2.1104822e-06	4.1531175e-06	9.723167e-07	5.8883572e-05
23975f043fe107754be9d492c17ba262	IHECRE00002538.1	5c68d4a7-af44-4dfb-94e2-c3783d4ef6d1	fc	split2	e4a67d97dfec481f8018c9471bd82352	10mb_all	315	h3k27ac	h3k27ac	0.57198644	0.57198644	0.00046198023	0.0055517177	0.32007116	0.09204796	7.921139e-05	0.0054592444	0.0018852677	0.0013317313	1.8066794e-05	0.0011072126
23ca66a766c31641d756034be8c8960a	IHECRE00004726.1	0499dbdf-e083-4837-9f3b-60f56d660a1e	fc	split2	e4a67d97dfec481f8018c9471bd82352	10mb_all	315	h3k27ac	h3k27ac	0.8350365	0.8350365	0.00023852671	0.0018997567	0.123920724	0.034133036	1.6350614e-05	0.0008845902	0.0016146114	0.0020308907	8.061774e-05	0.00014445704
23d97a160fdc0e1e4f09f9babfcc29a3	IHECRE00000866.3	8ab33063-999a-4988-84dd-a334b327781d	raw	split2	e4a67d97dfec481f8018c9471bd82352	10mb_all	315	h3k36me3	h3k36me3	0.9997173	0.00016156997	1.6673596e-08	0.9997173	4.1320905e-06	9.833783e-05	1.4127854e-06	1.3383008e-05	1.5006113e-06	9.054468e-07	3.9782233e-07	9.289755e-07
2411e9ab5fa03c8d4a1d64633a41e0aa	IHECRE00000831.3	7271a973-861c-4765-a17b-767fba07431d	gembs_pos	split2	e4a67d97dfec481f8018c9471bd82352	10mb_all	315	wgbs-standard	wgbs-standard	0.7426946	0.00019852462	0.0008987466	0.0001931274	0.00022323278	0.00023529358	0.002690785	0.0014952528	0.0006152605	0.0020823188	0.24867286	0.7426946
242429e4c2f53b0ed437f161d8534be9	IHECRE00001921.1	dcad099b-2714-4a20-92d0-2cd9bce288ab	fc	split2	e4a67d97dfec481f8018c9471bd82352	10mb_all	315	h3k27ac	h3k27ac	0.8618731	0.8618731	8.850396e-05	0.015990276	0.05937043	0.05505203	2.414122e-05	0.0007388055	0.005089488	0.0010246529	0.00014926081	0.00059936946
242aaaa2a45ebb62f6e4478c04f3d930	IHECRE00003683.3	52ed6dfc-f444-41dd-94ff-8e67dd11315f	fc	split2	e4a67d97dfec481f8018c9471bd82352	10mb_all	315	h3k4me1	h3k4me1	0.96277684	0.03569914	1.6106533e-05	0.00047564367	0.96277684	0.00014511883	1.7484966e-06	0.0007603342	1.9206786e-05	7.1122166e-05	2.2797183e-05	1.20004925e-05
2431fb9f4c2ac81cb493b57c42aa6b69	IHECRE00002592.1	667e84bf-15ad-4410-8146-57031cb9c1fc	Unique_minusRaw	split2	e4a67d97dfec481f8018c9471bd82352	10mb_all	315	rna_seq	rna_seq	0.9869031	0.003065203	0.00038588324	2.5743502e-05	0.0003444712	4.7050795e-05	1.5419837e-05	0.0002666382	0.007716433	0.9869031	0.00012045589	0.0011097218
2433acd5601ee8dea3dbd4e13bf5377d	IHECRE00000335.2	df643b1b-9be3-4dd8-8c11-593655fbc96d	raw	split2	e4a67d97dfec481f8018c9471bd82352	10mb_all	315	h3k4me3	h3k4me3	0.9216321	0.07122551	0.00052389735	0.001518795	0.0024907263	0.9216321	3.7305974e-05	0.00032906115	0.001444548	0.00035497925	7.0216006e-06	0.00043596388
243d5ebd066ff2bf15bf2828c34f7204	IHECRE00001019.4	3cb80d46-685f-499c-92a6-1e52fde53ed9	fc	split2	e4a67d97dfec481f8018c9471bd82352	10mb_all	315	h3k4me1	h3k4me1	0.81920046	0.1557305	0.001198731	0.0031326541	0.81920046	0.008560273	6.114359e-05	0.010535287	0.00057974283	0.00033424966	0.00020360196	0.00046334064
246979447ba098494acb32bbb1fff706	IHECRE00002501.1	16c4171c-ba1e-4c38-8798-ff9c4dae1f4f	pval	split2	e4a67d97dfec481f8018c9471bd82352	10mb_all	315	h3k27ac	h3k27ac	0.96110123	0.96110123	1.8582925e-05	5.0903494e-05	0.002482107	0.024555128	9.756964e-07	7.7440045e-06	0.0068237865	0.004617934	2.838442e-05	0.00031307322
24966f3faa099b970dfe5a5d3f8acc57	IHECRE00000175.3	eee0e12e-be87-4e29-83b7-457bbbada9f5	pval	split2	e4a67d97dfec481f8018c9471bd82352	10mb_all	315	h3k27me3	h3k27me3	0.99986017	5.14959e-08	0.99986017	3.760214e-07	3.7032646e-06	6.6174e-05	2.5370848e-05	3.93213e-05	1.4316372e-07	2.8310528e-06	2.916568e-07	1.6852849e-06
24992928fa24654808d752cfa6f8f9ad	IHECRE00001899.1	24282e40-5687-4a21-b6cf-0676dd928af4	ctl_raw	split2	e4a67d97dfec481f8018c9471bd82352	10mb_all	315	input	input	0.6043907	0.23557623	0.06674875	0.0074921707	0.05414438	0.006188278	0.004664511	0.6043907	0.0020496934	0.01440361	0.0005486831	0.0037929674
24bc2fad9a12e0d41a06402f0902869e	IHECRE00000704.1	757f5afd-398f-4f41-bec6-20cb5af1ab06	Unique_plusRaw	split2	e4a67d97dfec481f8018c9471bd82352	10mb_all	315	rna_seq	rna_seq	0.9555818	0.0018497813	2.3336297e-05	6.816276e-06	2.6777082e-06	0.00041849332	3.679459e-06	2.5587303e-06	0.04177744	0.9555818	5.1106736e-06	0.00032836237
24d64bc5fcd6916b8c5ecaa7a690150f	IHECRE00001232.5	2bbf1d92-dd54-451c-865f-3578546b9653	fc	split2	e4a67d97dfec481f8018c9471bd82352	10mb_all	315	h3k4me3	h3k4me3	0.97085583	0.024312122	8.645566e-05	0.0024435364	0.0003852162	0.97085583	1.398789e-05	3.0143989e-05	0.0011776424	0.00027228505	1.4666258e-05	0.00040822252
24d768ef789c84c19f2a38501a3adc2a	IHECRE00000277.2	2fe4325d-3c38-4ef0-86a6-43bac1d7b3f6	pval	split2	e4a67d97dfec481f8018c9471bd82352	10mb_all	315	h3k4me1	h3k4me1	0.8848713	0.08118405	0.0018684827	0.00056758465	0.8848713	0.018826006	5.14921e-05	0.0036407493	0.0043184776	0.00077795814	0.0018570609	0.0020370018
24e44fd1b8463a8a3f19afb41c6ce297	IHECRE00001861.7	1b308270-e229-4384-991e-28ecce314567	pval	split2	e4a67d97dfec481f8018c9471bd82352	10mb_all	315	h3k9me3	h3k9me3	0.8999955	0.0033187696	0.00536139	0.018726023	0.0010685422	0.026776288	0.8999955	0.0051977974	0.0038446086	0.015891334	0.0017859823	0.018033748
24ebbb05b82cfe9db80f866039114bbe	IHECRE00004608.1	7e686e4a-008d-44af-95b1-78718b51ae70	pval	split2	e4a67d97dfec481f8018c9471bd82352	10mb_all	315	h3k9me3	h3k9me3	0.9943058	6.847201e-07	2.5302508e-05	0.0042523067	2.9375755e-09	0.0013122238	0.9943058	8.785166e-07	1.0568065e-05	1.3258433e-05	1.808562e-06	7.7269e-05
24ee9ddd89206c34e91db43c07eb5d49	IHECRE00002507.1	6424ea11-4a8a-459a-af96-3278be8f8beb	Unique_minusRaw	split2	e4a67d97dfec481f8018c9471bd82352	10mb_all	315	rna_seq	rna_seq	0.98856	0.0043509398	0.00087154744	1.2024624e-05	0.00051703904	0.00013213603	1.4851275e-05	0.00022072536	0.0036302463	0.98856	0.00013602631	0.0015544603
24fbea102de9002506b01672694d8394	IHECRE00000924.7	91ab2cb4-c27b-4bf2-8e6b-437990a6b881	pval	split2	e4a67d97dfec481f8018c9471bd82352	10mb_all	315	h3k4me3	h3k4me3	0.99562526	0.0029406943	6.51065e-06	0.0012199021	2.0328607e-05	0.99562526	7.406012e-06	2.7531673e-06	8.7797096e-05	2.8598628e-05	1.3551092e-06	5.940343e-05
253180c8c30af2d3756adbab041886f8	IHECRE00003847.4	4f8cce6d-4994-48d9-b94c-e0d12d1ce300	fc	split2	e4a67d97dfec481f8018c9471bd82352	10mb_all	315	h3k27me3	h3k27me3	0.9897058	2.1580936e-05	0.9897058	4.127584e-05	4.319673e-05	0.00041219182	0.0037559636	0.005536989	0.00010545927	0.00019395948	3.9347706e-06	0.00017961927
2536e799d264bdd167e963d75b53cfcd	IHECRE00003402.2	4cdd6ae3-03e7-43ca-899f-ca8d8acf0166	gembs_pos	split2	e4a67d97dfec481f8018c9471bd82352	10mb_all	315	wgbs-pbat	wgbs-pbat	0.81107324	0.00010806118	0.00040489621	0.00014958663	0.000130377	9.785761e-05	0.0012928698	0.00066279003	0.0003396415	0.001095938	0.81107324	0.1846447
253d38116deedfc304bc930e17019365	IHECRE00003817.1	69d9ebdf-0f23-4c5e-8a37-c8d2e360479a	fc	split2	e4a67d97dfec481f8018c9471bd82352	10mb_all	315	h3k4me1	h3k4me1	0.8561569	0.13122195	0.00014503785	0.0052379007	0.8561569	0.0025255724	1.1367123e-05	0.002815245	0.00060289016	0.00052648765	0.00051730673	0.00023935651
2569f0c9767d009b94045356d9a0f3b6	IHECRE00003694.3	791a1a19-8cb6-4f2d-b5f0-f97ea2658756	raw	split2	e4a67d97dfec481f8018c9471bd82352	10mb_all	315	h3k4me1	h3k4me1	0.71370137	0.14628525	0.0010320244	0.07090511	0.71370137	0.026392028	0.0003088712	0.03916529	0.00063505914	0.00096484105	0.00019826775	0.0004119781
2584f1af41db15055f211bcc6b66c3e2	IHECRE00002461.1	97a263b7-34c3-4376-bdd7-f27bf4acccdc	raw	split2	e4a67d97dfec481f8018c9471bd82352	10mb_all	315	h3k27ac	h3k27ac	0.82772756	0.82772756	0.00045693124	0.0046694856	0.120429836	0.034010064	0.00012978686	0.009298092	0.0018958991	0.0006320612	5.8743495e-05	0.0006914639
2597980533568479b10309fc60f55651	IHECRE00004900.1	aae17e68-77f6-4d45-a8c2-71b0865bfd19	fc	split2	e4a67d97dfec481f8018c9471bd82352	10mb_all	315	h3k4me3	h3k4me3	0.89338666	0.05167373	0.0033636666	0.028645473	0.005546788	0.89338666	0.0043913866	0.0098402845	0.00090992206	0.0004132022	1.233349e-05	0.0018164933
262b1b1026de2bbc1c0d8c9d6ca3197c	IHECRE00004654.5	7693c9e0-62c5-4eb4-97be-815429af6f8a	pval	split2	e4a67d97dfec481f8018c9471bd82352	10mb_all	315	h3k27ac	h3k27ac	0.9197916	0.9197916	2.1070053e-05	0.00092859997	0.008417287	0.06339203	5.8586925e-06	6.2868836e-05	0.0057358444	0.0010537189	0.000119529475	0.0004716528
2659e04f5e22f41f19dfcce7cf25feff	IHECRE00002005.1	1ff1e0cf-fe7a-4485-b51f-e180baac3300	ctl_raw	split2	e4a67d97dfec481f8018c9471bd82352	10mb_all	315	input	input	0.7633434	0.05580885	0.014708374	0.038942087	0.026201159	0.058947448	0.03778229	0.7633434	0.00034006717	0.0013530751	5.8744532e-05	0.002514511
26608559a38568fa4b0956857303c602	IHECRE00001554.1	19d0722d-9a61-4b10-b4a2-7c6670a27485	Unique_plusRaw	split2	e4a67d97dfec481f8018c9471bd82352	10mb_all	315	rna_seq	mrna_seq	0.6439223	0.010585295	0.0004664962	0.00024368036	0.00012800307	0.0024193095	0.0003012818	0.0004033923	0.6439223	0.33587295	0.0002667981	0.005390513
267e5b6db7871579795931cf0cd779ab	IHECRE00000940.6	720ad030-b15b-4e94-95b4-3146e5edabc9	pval	split2	e4a67d97dfec481f8018c9471bd82352	10mb_all	315	h3k36me3	h3k36me3	0.99530196	0.0005455432	5.44406e-07	0.99530196	2.509714e-06	0.004002133	2.3369172e-05	2.3382145e-05	3.5850862e-05	7.791659e-06	2.2352418e-05	3.4539044e-05
2696a1fa4dafe74cd4f92ee4744f7ef7	IHECRE00003685.2	e68f52c1-41a1-4e05-8c93-7ca09c5fb4fe	fc	split2	e4a67d97dfec481f8018c9471bd82352	10mb_all	315	h3k9me3	h3k9me3	0.9979479	5.678637e-06	0.00020527942	0.00061708555	4.488187e-07	0.00066535495	0.9979479	4.2944168e-05	5.120292e-05	8.3546984e-05	3.9409e-06	0.00037673846
26a05ebbe4c1afa243d6d46da5537dc1	IHECRE00002250.1	4d1d6709-aa0d-424d-abd3-c85f13d209f8	Unique_plusRaw	split2	e4a67d97dfec481f8018c9471bd82352	10mb_all	315	rna_seq	rna_seq	0.9896348	0.0008780036	0.0008950693	4.1222233e-06	0.0003620843	3.123488e-05	2.550153e-05	0.00018565104	0.007315239	0.9896348	0.00011719086	0.0005512083
26ad8a5ec1bb7dedaf3a627524ff934c	IHECRE00002706.1	a4055cfb-2696-4261-bad0-654cbe15d4ce	Unique_minusRaw	split2	e4a67d97dfec481f8018c9471bd82352	10mb_all	315	rna_seq	rna_seq	0.9930749	0.0011872742	0.0001390142	8.1691105e-06	4.376746e-05	5.373959e-05	3.289369e-06	3.557818e-05	0.0047248467	0.9930749	3.288104e-05	0.00069650135
26bb8522e81a1ccafb84c91a8718983c	IHECRE00001385.1	4ba5fbc2-5e00-402f-9157-172fd47575cc	pval	split2	e4a67d97dfec481f8018c9471bd82352	10mb_all	315	h3k27ac	h3k27ac	0.7406874	0.7406874	0.00017446047	0.0006692356	0.0018409817	0.24209845	0.00047845198	0.00097508467	0.007066171	0.005194092	1.1686761e-05	0.0008041147
26d2dadad14d623ec6f97173fd7b97b9	IHECRE00003685.2	da569982-a5b7-4de1-9cbf-8cf0fd7f04c9	gembs_neg	split2	e4a67d97dfec481f8018c9471bd82352	10mb_all	315	wgbs-standard	wgbs-standard	0.55823654	0.00033019533	0.0036096962	0.00028625337	0.0014710315	0.0011111333	0.0020854403	0.0017100071	0.0007055273	0.0016542248	0.42879996	0.55823654
271b56a5f19af3240b0a4df14cbcaf6a	IHECRE00002319.1	f7105a32-32c1-48d4-a4d1-77ee9ddc2459	pval	split2	e4a67d97dfec481f8018c9471bd82352	10mb_all	315	h3k4me1	h3k4me1	0.97469974	0.02491404	2.0815267e-05	6.7171964e-06	0.97469974	4.621532e-05	1.6886902e-07	5.9083126e-05	6.733497e-05	0.0001521991	1.4385651e-05	1.9341182e-05
27394f65ffec99b64f6dbedebdeac331	IHECRE00000810.3	9e9df775-6e31-4b38-8623-9e8c7d5df85e	raw	split2	e4a67d97dfec481f8018c9471bd82352	10mb_all	315	h3k36me3	h3k36me3	0.9988279	0.0004898153	3.4104892e-07	0.9988279	4.2791853e-05	0.00038008537	3.471024e-06	0.00023709594	6.271387e-06	7.568944e-06	5.7370596e-07	4.2219745e-06
273960773d3514b01ae4d4f1b819974b	IHECRE00000327.2	2c62b516-fc03-4fca-a2b3-6e574379c41d	fc	split2	e4a67d97dfec481f8018c9471bd82352	10mb_all	315	h3k27ac	h3k27ac	0.798491	0.798491	1.7574508e-05	0.00048930995	0.19692849	0.0018048537	1.0530088e-05	0.0013276029	0.00041223408	0.00016642248	5.373626e-05	0.0002982997
275c465bd2d6a08409ec96dddb7f80c2	IHECRE00001412.1	6574932c-8258-4798-b975-30c49a18f5b2	gembs_neg	split2	e4a67d97dfec481f8018c9471bd82352	10mb_all	315	wgbs-standard	wgbs-standard	0.70314574	0.0006343798	0.00077288185	0.0003015749	0.00047084177	0.00033940072	0.0030883625	0.0020469283	0.0007589752	0.0018789278	0.28656194	0.70314574
2787e79c4481df02c6e27b2ea63153c3	IHECRE00001000.7	e5db1406-6ba9-4f33-89f0-d26f5bb59ae5	pval	split2	e4a67d97dfec481f8018c9471bd82352	10mb_all	315	h3k9me3	h3k9me3	0.99748707	1.1906491e-05	0.00013252998	0.00086685154	2.6819436e-07	0.001382853	0.99748707	6.0954284e-05	1.6530516e-06	2.53919e-06	1.4757288e-06	5.1803898e-05
2788a21fd4eb7e4fca0ba55cfb2ae831	IHECRE00003695.3	a1a38b0a-4e6e-499f-9d4a-f9ed2dd3bf97	pval	split2	e4a67d97dfec481f8018c9471bd82352	10mb_all	315	h3k36me3	h3k36me3	0.9999124	3.4887038e-05	7.719346e-08	0.9999124	1.5275454e-06	3.625492e-05	7.1281426e-07	9.41329e-06	7.564588e-07	2.165953e-06	1.5042575e-06	4.1109288e-07
279da55fc3d3a39b1b8e11b5e76b4efb	IHECRE00001927.1	b617a9fe-f01b-4e8d-a15d-4988ac1481df	Unique_plusRaw	split2	e4a67d97dfec481f8018c9471bd82352	10mb_all	315	rna_seq	rna_seq	0.9060988	0.0021551615	0.00018642822	0.00011230089	1.8414286e-05	0.0077159177	4.0631207e-05	4.819345e-05	0.08239091	0.9060988	0.0009487048	0.0002846326
27bd9921fd8f0d7f7eb58615523918a2	IHECRE00001905.1	01db0809-91fa-4fb8-a9d7-60bc51bd2d7e	fc	split2	e4a67d97dfec481f8018c9471bd82352	10mb_all	315	h3k4me1	h3k4me1	0.87445295	0.11780493	0.00015017824	0.0002257558	0.87445295	0.0047291527	4.1792673e-06	0.00044816517	0.0012611572	0.00045650528	0.00018705249	0.00028004675
27c61a1a40af6bc3319b0203cf40e1a5	IHECRE00003808.1	fe6c656d-0fea-4a9a-b4bd-a49f16ef7992	fc	split2	e4a67d97dfec481f8018c9471bd82352	10mb_all	315	h3k9me3	h3k9me3	0.99654204	5.3256185e-06	0.0005909002	0.00020400478	5.6895967e-08	0.0024602502	0.99654204	4.8462778e-05	3.2518703e-06	1.6832819e-05	4.984746e-07	0.0001284586
27d4d3dfa8b625f5aef7d0a02e578685	IHECRE00000335.2	df643b1b-9be3-4dd8-8c11-593655fbc96d	fc	split2	e4a67d97dfec481f8018c9471bd82352	10mb_all	315	h3k4me3	h3k4me3	0.96708316	0.028403727	0.00036168093	0.0009593988	0.0014102714	0.96708316	3.6212045e-05	0.00010751738	0.0009667478	0.00019640374	1.0460047e-05	0.00046429812
27dff66bd2de62937a95555710dd4cc1	IHECRE00001517.1	f61a7747-a070-47ed-8299-1a865decab43	pval	split2	e4a67d97dfec481f8018c9471bd82352	10mb_all	315	h3k27me3	h3k27me3	0.99893147	1.6436061e-06	0.99893147	5.0045787e-06	3.1179757e-06	5.6384048e-05	0.00046683586	0.00047628157	1.7590835e-05	2.557314e-05	8.692873e-07	1.5226125e-05
27e803022f294b65a5649412308e27f5	IHECRE00004610.2	a09fe774-2340-4b95-8e12-12f615ed6e0b	pval	split2	e4a67d97dfec481f8018c9471bd82352	10mb_all	315	h3k27me3	h3k27me3	0.8873487	0.00073642365	0.8873487	0.003170418	0.00057511736	0.006143232	0.069234796	0.004819221	0.008207279	0.005680816	0.00048408448	0.01359987
27ee7fd5a9b63c74dde34c37c9136355	IHECRE00000155.3	f96e1b9b-e27a-457e-8b0f-804f1e61ec6e	raw	split2	e4a67d97dfec481f8018c9471bd82352	10mb_all	315	h3k36me3	h3k36me3	0.9982216	0.001508143	1.6245568e-07	0.9982216	2.216911e-05	0.00011235	2.6721304e-06	0.0001040962	1.4485062e-05	4.0410237e-06	4.3923883e-06	5.974342e-06
2812fc99e7b0156f73d928db618b6643	IHECRE00003682.3	cc22d86e-c0f7-4c44-b497-3faef4f13ecb	gembs_neg	split2	e4a67d97dfec481f8018c9471bd82352	10mb_all	315	wgbs-standard	wgbs-standard	0.7655424	0.0006515281	0.004086102	0.0003218704	0.001130793	0.0008872603	0.0040339474	0.0031730076	0.00037499523	0.0014901926	0.21830799	0.7655424
2826a5fbf7956f3506dcd43b066bdf5c	IHECRE00001893.6	2b4a5256-90d7-436b-b845-fd73942520bd	gembs_neg	split2	e4a67d97dfec481f8018c9471bd82352	10mb_all	315	wgbs-standard	wgbs-pbat	0.5409581	0.004987329	0.00041505482	0.028829547	0.010845512	0.004894061	0.0016447844	0.0030793892	0.0016539674	0.0020721632	0.5409581	0.40061998
28b17110b08a88bdd2e141571d83e003	IHECRE00000178.3	0af47b71-91ea-4948-b21a-61286160ba88	raw	split2	e4a67d97dfec481f8018c9471bd82352	10mb_all	315	h3k9me3	h3k9me3	0.99853885	4.9106366e-06	2.788916e-05	0.00043878987	1.0643595e-07	0.00085683545	0.99853885	4.102652e-05	2.4028284e-06	8.106546e-06	1.286939e-06	7.978952e-05
28d318438045e377af911e4868acc4dc	IHECRE00002258.1	467e1ad2-94c7-4428-aa1a-0a28c1c19fd3	raw	split2	e4a67d97dfec481f8018c9471bd82352	10mb_all	315	h3k27ac	h3k27ac	0.90635586	0.90635586	5.8908212e-05	0.0031663312	0.04457176	0.04230155	2.0482536e-05	0.0015214921	0.0006130485	0.001095233	6.9793336e-06	0.00028823435
28d6b2fc0af265009f82c25920c864b6	IHECRE00000133.3	76654995-ecd8-4f9a-a4a5-579f4bfeeeb9	raw	split2	e4a67d97dfec481f8018c9471bd82352	10mb_all	315	h3k27ac	h3k27ac	0.9138495	0.9138495	2.6969781e-05	0.0034398658	0.07146266	0.008553305	4.136806e-06	0.00047628357	0.0012491108	0.0007279088	2.5006515e-05	0.00018529405
28dd8ae62b4c186e7fc13a4f6273a51b	IHECRE00000194.3	24e7f5e2-3e69-4be2-9441-12552d685d59	fc	split2	e4a67d97dfec481f8018c9471bd82352	10mb_all	315	h3k36me3	h3k36me3	0.9981736	0.0012037968	1.1976202e-07	0.9981736	1.796415e-05	0.00052434043	3.455718e-06	3.7319332e-05	1.6555286e-05	3.726842e-06	7.658507e-06	1.137916e-05
2931abcab3db51eabeba2944a1469b80	IHECRE00001966.2	281a1552-ba2f-4513-8d72-0e1cf5c2b6ab	fc	split2	e4a67d97dfec481f8018c9471bd82352	10mb_all	315	h3k27me3	h3k27me3	0.7606212	0.00031628896	0.7606212	7.829321e-05	0.21965577	0.00034536613	4.89365e-05	0.017533772	0.0003459412	0.00021912041	0.0006056317	0.00022972951
295b47f9c25b2c153c6ed5880fd2bef5	IHECRE00003714.7	f73f26a3-024e-46f0-802c-9315fb98c674	pval	split2	e4a67d97dfec481f8018c9471bd82352	10mb_all	315	h3k27me3	h3k27me3	0.999843	2.2818915e-06	0.999843	5.4030682e-08	1.925603e-06	1.5424634e-05	1.0609237e-05	0.00010811467	3.117281e-06	7.44657e-06	2.3884192e-07	7.824984e-06
29de69f55c84a34414d8f07b2df99278	IHECRE00001921.1	da848ea8-5f53-41fe-9d26-01e6bed31a73	pval	split2	e4a67d97dfec481f8018c9471bd82352	10mb_all	315	h3k36me3	h3k36me3	0.99875236	0.0009797714	6.70114e-08	0.99875236	7.6187675e-06	0.00018498869	1.3718916e-06	1.539145e-05	2.8162476e-05	8.576768e-06	1.3257558e-05	8.386121e-06
29faf581d28cf37185507d5080a12da2	IHECRE00000788.1	ac79f6a3-d792-4e91-8f46-0b73636fae62	Unique_minusRaw	split2	e4a67d97dfec481f8018c9471bd82352	10mb_all	315	rna_seq	rna_seq	0.9261365	0.003461046	6.777755e-05	2.3437563e-06	4.9084883e-06	0.0004501566	1.1114611e-06	3.8829894e-06	0.069627434	0.9261365	7.409278e-06	0.00023757026
2a1135da286365d10183e8b20d14d65c	IHECRE00000932.6	b2223d0f-ed09-47d5-bef1-231a9f4ecbf9	raw	split2	e4a67d97dfec481f8018c9471bd82352	10mb_all	315	h3k36me3	h3k36me3	0.9983485	0.0012772486	3.876473e-08	0.9983485	2.9914398e-05	0.0003073098	1.5705174e-06	2.1327905e-05	5.3333897e-06	2.086123e-06	2.8958475e-06	3.9274714e-06
2a3b45d112c2c5e443a8cc1f52e2df6f	IHECRE00004890.1	aa14d029-9572-46f2-ac54-cbcf79736178	Unique_plusRaw	split2	e4a67d97dfec481f8018c9471bd82352	10mb_all	315	mrna_seq	mrna_seq	0.9661055	0.0022610417	0.00026862868	0.00063323823	2.7469952e-05	0.0015114594	2.7300535e-05	8.100152e-05	0.9661055	0.028582573	0.00021241016	0.00028937773
2a5a70fc0b69d92da8da6884dbace22b	IHECRE00001966.2	281a1552-ba2f-4513-8d72-0e1cf5c2b6ab	raw	split2	e4a67d97dfec481f8018c9471bd82352	10mb_all	315	h3k27me3	h3k27me3	0.759171	0.0003930484	0.759171	7.547011e-05	0.21465518	0.00021576912	3.4638713e-05	0.024339681	0.00036029317	0.00023665487	0.00036624176	0.00015205248
2a82c7c93bd87a010ffc0d549926d3ff	IHECRE00001002.4	601cc4ea-0081-4494-8760-33a697d28ef6	gembs_neg	split2	e4a67d97dfec481f8018c9471bd82352	10mb_all	315	wgbs-standard	wgbs-standard	0.87580216	0.0005139649	0.0027857746	0.00021284497	0.0010316857	0.00057561195	0.0026750197	0.0026439505	0.00046133818	0.001179073	0.1121186	0.87580216
2a9d747375229550f74b6b16570131ff	IHECRE00000257.2	0bd75d88-3789-46ba-87da-50060419ec1a	pval	split2	e4a67d97dfec481f8018c9471bd82352	10mb_all	315	h3k36me3	h3k36me3	0.99462813	0.0032088254	3.251677e-07	0.99462813	8.424293e-06	0.0018463014	6.162451e-06	2.1429012e-05	0.00015311288	3.4771972e-05	4.0364554e-05	5.218468e-05
2acbed1db9d6b44492c2f7345ff016a9	IHECRE00001294.1	9ea29501-0c1e-46d7-92a8-906a83844574	ctl_raw	split2	e4a67d97dfec481f8018c9471bd82352	10mb_all	315	input	input	0.8663846	0.018793996	0.03781302	0.00864878	0.016807653	0.02224088	0.027167808	0.8663846	0.00017822719	0.0007940749	3.1178362e-05	0.0011397385
2af4a28a6b7135d90d450f398d9f9975	IHECRE00000133.3	b08a51b4-98bb-457d-9c7e-a00afdcdb200	gembs_neg	split2	e4a67d97dfec481f8018c9471bd82352	10mb_all	315	wgbs-standard	wgbs-standard	0.6813436	0.0004106775	0.00051248743	0.00015288808	0.0003387884	0.00025687288	0.0013984969	0.0010085477	0.0006085155	0.0017611589	0.31220797	0.6813436
2b076c86b4b7d3bf77fb2612ffbce773	IHECRE00000187.3	9b3bbd16-f568-4b30-81ef-faf5fd5ef3ed	raw	split2	e4a67d97dfec481f8018c9471bd82352	10mb_all	315	h3k4me3	h3k4me3	0.65234673	0.106846675	0.011595471	0.022678629	0.028346486	0.65234673	0.009953395	0.16229904	0.0008191344	0.0024768366	2.8204955e-05	0.002609474
2b1803185a96ef32a5873cecb83d972f	IHECRE00002619.1	4fb8fa3c-54d2-44c6-a2ac-5e836c5f92a5	Unique_plusRaw	split2	e4a67d97dfec481f8018c9471bd82352	10mb_all	315	rna_seq	rna_seq	0.96493787	0.0010420135	4.950456e-05	1.0663386e-05	3.9027386e-06	0.0003301039	9.820762e-06	5.216807e-06	0.033227377	0.96493787	6.44401e-06	0.0003771676
2b4a6658c8a4bd1c31f55a3bf6d3f5ce	IHECRE00002352.1	9c687461-4744-4a8c-b580-827f2036187b	Unique_plusRaw	split2	e4a67d97dfec481f8018c9471bd82352	10mb_all	315	rna_seq	rna_seq	0.95584834	0.0011594704	5.4984732e-05	1.4107289e-05	8.136425e-06	0.00039143456	8.772037e-06	6.3600846e-06	0.04206936	0.95584834	8.525616e-06	0.0004305696
2b50bdde9eedac1ac0a5b1adf4dcfa6b	IHECRE00001242.1	982bdb40-253a-4a21-80e9-6bf994cdf918	raw	split2	e4a67d97dfec481f8018c9471bd82352	10mb_all	315	h3k27ac	h3k27ac	0.85670906	0.85670906	0.00025398604	0.0013997486	0.10846872	0.016134344	6.938622e-05	0.015426418	0.0005662822	0.00073405815	6.3834914e-06	0.000231717
2be5633e4dbdeb8f9dde32665b9301f0	IHECRE00004703.5	ff0deec0-0a6b-4d27-8ce7-758715469921	fc	split2	e4a67d97dfec481f8018c9471bd82352	10mb_all	315	h3k27ac	h3k27ac	0.8686509	0.8686509	0.00013142769	0.0068388437	0.05531868	0.06408826	8.594203e-05	0.0030264799	0.0007461339	0.00056171964	3.2576332e-05	0.0005189516
2c1325053d76a0378802fc6141c57626	IHECRE00003224.2	82e7c5f6-e237-4001-a27a-476328cca7bc	pval	split2	e4a67d97dfec481f8018c9471bd82352	10mb_all	315	h3k27ac	h3k27ac	0.9706246	0.9706246	4.9001763e-05	0.00057607586	0.010525756	0.010880245	1.1098604e-05	0.00033070054	0.005925963	0.00055913837	9.1129055e-05	0.0004262687
2c5ab37208b8852e8402dec7e05eae24	IHECRE00003818.1	404b0fff-7a57-4978-8379-3089d99854a9	raw	split2	e4a67d97dfec481f8018c9471bd82352	10mb_all	315	h3k9me3	h3k9me3	0.99656004	2.0825269e-06	0.002894819	3.5869212e-05	1.3070114e-07	0.00017169048	0.99656004	0.00027043207	4.797007e-07	4.4330914e-06	1.178184e-06	5.885482e-05
2cdb87fbb2e326e3210caceb64c0b199	IHECRE00003209.2	fa72a7ea-0b56-411c-a7d2-97cac528d177	raw	split2	e4a67d97dfec481f8018c9471bd82352	10mb_all	315	h3k27ac	h3k27ac	0.94059193	0.94059193	0.000102704784	0.00225148	0.048677497	0.002035271	4.3762277e-05	0.003926787	0.0014201165	0.0004276282	0.00018330876	0.00033959455
2ceaa8a0d03ca89508c7dc881f9f3119	IHECRE00000995.6	598286d0-7e58-4fd0-8d3e-b3f5917e8954	ctl_raw	split2	e4a67d97dfec481f8018c9471bd82352	10mb_all	315	input	input	0.89652216	0.013950486	0.019111618	0.004597095	0.04330654	0.012598706	0.008016807	0.89652216	0.00032897943	0.0007013306	2.5801766e-05	0.000840467
2cec6dcf4f6a9d6e783ce2210d819ea8	IHECRE00000718.3	4124a800-a44d-4bfe-b76a-06de52b79d79	raw	split2	e4a67d97dfec481f8018c9471bd82352	10mb_all	315	h3k27ac	h3k27ac	0.9839025	0.9839025	1.4480203e-06	7.871452e-05	0.015112446	0.00019365108	3.242657e-07	2.9426708e-05	0.00038021625	0.00026820897	9.078281e-06	2.3925228e-05
2d0aa25979cd8eb06c56e1338d4522be	IHECRE00001242.1	982bdb40-253a-4a21-80e9-6bf994cdf918	pval	split2	e4a67d97dfec481f8018c9471bd82352	10mb_all	315	h3k27ac	h3k27ac	0.99571025	0.99571025	1.0788794e-06	7.332204e-06	0.0011188991	0.0024286683	8.322742e-08	2.605666e-06	0.0005269487	0.00018575013	9.998179e-07	1.7319191e-05
2d16424a652afb1650139ba60f0b5f1d	IHECRE00003683.3	52ed6dfc-f444-41dd-94ff-8e67dd11315f	pval	split2	e4a67d97dfec481f8018c9471bd82352	10mb_all	315	h3k4me1	h3k4me1	0.9602504	0.03879961	1.2019836e-05	0.00022670186	0.9602504	4.643201e-05	1.0897666e-06	0.00047830644	2.1655233e-05	0.00012601203	2.9367477e-05	8.400101e-06
2d24b546e89e41a0f1fddfd668271f68	IHECRE00000108.3	2aaf23d7-ed56-4387-ab1c-b22d48374b00	fc	split2	e4a67d97dfec481f8018c9471bd82352	10mb_all	315	h3k4me3	h3k27me3	0.9905958	0.00033647008	0.9905958	2.844982e-05	0.0012920599	0.0042640558	0.00027013864	0.002766598	0.00016694516	7.662597e-05	7.746834e-06	0.0001951126
2d4d151aee55145f9349f0e9dacfcc7f	IHECRE00001315.1	cf49d1cb-058e-408d-80ee-cd8819b68335	fc	split2	e4a67d97dfec481f8018c9471bd82352	10mb_all	315	h3k36me3	h3k36me3	0.9926925	0.0058723614	8.518353e-07	0.9926925	8.731919e-05	0.0008759899	1.5956575e-05	0.000224708	9.4599505e-05	1.9342344e-05	5.6621488e-05	5.980062e-05
2d60830b74a3a8dafcfff152992e1124	IHECRE00002305.1	de61329b-178a-4d5f-89a1-f42656ddafef	Unique_minusRaw	split2	e4a67d97dfec481f8018c9471bd82352	10mb_all	315	rna_seq	rna_seq	0.9931657	0.0009671995	0.00022294138	1.1447646e-05	0.00010325544	4.4556775e-05	7.32947e-06	7.276424e-05	0.0045009013	0.9931657	5.014337e-05	0.0008537794
2d821f4eee4a9fa138c194968bdd06c9	IHECRE00001528.1	745a5026-5127-46bd-800e-cd9f28dea004	pval	split2	e4a67d97dfec481f8018c9471bd82352	10mb_all	315	h3k9me3	h3k9me3	0.99919623	2.5208735e-07	1.853102e-06	0.0004389743	1.3747549e-09	0.00032768754	0.99919623	2.1367542e-07	1.2106854e-06	3.0065335e-06	1.063378e-06	2.9500428e-05
2d84627c03c27f0ff25a984aecb17583	IHECRE00001025.7	383d7143-d994-47de-83fc-160182b0cccd	fc	split2	e4a67d97dfec481f8018c9471bd82352	10mb_all	315	h3k4me3	h3k4me3	0.82256836	0.12947686	0.0012494209	0.032983914	0.0065232026	0.82256836	0.0016666963	0.0024155895	0.0009004474	0.0006999032	7.5702555e-05	0.001439961
2d8b1fb03bf8c57bc5cfc9ee6be69078	IHECRE00004698.5	8390d314-e881-431f-b025-82d8dae3afca	fc	split2	e4a67d97dfec481f8018c9471bd82352	10mb_all	315	h3k36me3	h3k36me3	0.73360115	0.1397528	0.00061885675	0.73360115	0.030080484	0.06504405	0.0017527217	0.025291696	0.00083637575	0.00063170114	0.0008238236	0.0015664094
2daf104bc37335e6903eaf836f534f1a	IHECRE00001315.1	b83cadfd-ffa7-4094-aa63-9e7954d5ffb2	raw	split2	e4a67d97dfec481f8018c9471bd82352	10mb_all	315	h3k9me3	h3k9me3	0.99893814	1.8341472e-06	0.00041753895	0.00022285378	1.4197411e-07	0.00019780935	0.99893814	0.00017520075	9.594195e-07	1.2096462e-05	1.8738914e-06	3.1555555e-05
2dfeea2b46445be0f0d1a4ba54d35212	IHECRE00000244.3	139b0f99-dbed-4fbd-849b-3404a3da6f2d	ctl_raw	split2	e4a67d97dfec481f8018c9471bd82352	10mb_all	315	input	input	0.37118527	0.06642045	0.038421657	0.08435985	0.18500157	0.028661242	0.043049693	0.37118527	0.0053994902	0.003142732	0.11134459	0.063013494
2e1a1d825ade4a72fba724af446fc477	IHECRE00002422.1	0a3b4475-c84d-4c44-8123-07dec2107b5c	Unique_minusRaw	split2	e4a67d97dfec481f8018c9471bd82352	10mb_all	315	rna_seq	rna_seq	0.9885678	0.0027190954	0.0012252103	8.319143e-06	0.00060912257	0.00018897568	1.8603781e-05	0.00022496124	0.0036752943	0.9885678	0.00013077373	0.0026318536
2e2ab3c1e73b2a289cb82dba74d856b7	IHECRE00003714.7	99504fe2-9098-4071-bc5f-c9662d954471	pval	split2	e4a67d97dfec481f8018c9471bd82352	10mb_all	315	h3k4me3	h3k4me3	0.99854577	0.0005055345	7.795939e-06	0.00031484477	1.4419051e-05	0.99854577	2.001716e-06	4.442007e-07	0.00041185395	8.356443e-05	8.779399e-06	0.00010491239
2e7a7164f648edaaf89e8cc31ab4b233	IHECRE00002677.1	4f731ce3-1d0a-4c6d-bbe4-c1f742446feb	Unique_plusRaw	split2	e4a67d97dfec481f8018c9471bd82352	10mb_all	315	rna_seq	rna_seq	0.9751047	0.0015197909	0.0046434626	1.2953634e-05	0.0036983716	0.00037753998	7.8485195e-05	0.00042604347	0.012122672	0.9751047	0.00024684818	0.0017692944
2e878b3769bc20d85bf3a63854fa2b5b	IHECRE00003704.6	d99696d5-cd16-4821-b603-7897db5d88f8	raw	split2	e4a67d97dfec481f8018c9471bd82352	10mb_all	315	h3k36me3	h3k36me3	0.7341573	0.009847518	0.0025085642	0.7341573	0.0038446349	0.18938044	0.006704453	0.044026162	0.0031688989	0.0032094007	0.00014426961	0.0030085735
2eb707879e259e129fb5a5084130a38b	IHECRE00000756.1	fa418ef9-f25a-4111-b3de-7dcbdc8f3252	fc	split2	e4a67d97dfec481f8018c9471bd82352	10mb_all	315	h3k4me1	h3k4me1	0.73550457	0.25827396	5.622897e-05	0.0009871622	0.73550457	0.0029857315	3.570327e-06	0.0010129273	0.0006422509	0.00043735345	1.7812778e-05	7.8411955e-05
2f2bf4fd0f87945e18b28e7278fb3f5a	IHECRE00001879.2	bf0876bd-8ece-47f5-a6c9-68069e12b174	pval	split2	e4a67d97dfec481f8018c9471bd82352	10mb_all	315	h3k4me3	h3k4me3	0.9819319	0.015326117	6.003897e-06	0.0022764408	1.895945e-05	0.9819319	2.9945243e-06	3.8843154e-06	0.00031926046	7.964229e-05	4.5195293e-07	3.432419e-05
2f54065dec75800e4f85bcaf681fc5ba	IHECRE00000301.2	db6c34f0-5f32-4cbb-b25b-43face52eebb	Unique_minusRaw	split2	e4a67d97dfec481f8018c9471bd82352	10mb_all	315	rna_seq	rna_seq	0.9576509	0.02546328	0.000960548	1.4700989e-05	0.00045589142	0.0006492798	4.6256e-05	0.0002699261	0.012732557	0.9576509	0.00012933015	0.0016274886
2f545f6401e04aa25cbd7735b2128ead	IHECRE00003817.1	e03be935-6ea6-474d-9e04-2c0ab8a0d7f9	Unique_minusRaw	split2	e4a67d97dfec481f8018c9471bd82352	10mb_all	315	mrna_seq	mrna_seq	0.77835804	0.018467864	0.001500423	0.00695847	0.00025293417	0.014053661	0.0011144977	0.0017226592	0.77835804	0.16835384	0.0016908987	0.0075266953
2f78e064918aec735b2d8d859dff8d51	IHECRE00001027.7	3e57f4b2-3eea-42bc-9983-8ecec55d5977	fc	split2	e4a67d97dfec481f8018c9471bd82352	10mb_all	315	h3k9me3	h3k9me3	0.9769564	0.00030112325	0.0014591577	0.0035851912	7.37905e-06	0.014119919	0.9769564	0.0024179083	6.535036e-05	0.0002523207	7.72563e-06	0.0008275687
2f9b91deee81f7c1a9810e5a35628c10	IHECRE00000298.2	168a0e8b-6e29-4ee4-9495-9db677060a37	ctl_raw	split2	e4a67d97dfec481f8018c9471bd82352	10mb_all	315	input	input	0.7547193	0.033474084	0.021129904	0.053220656	0.023236101	0.06311756	0.04289026	0.7547193	0.0020110335	0.0024672262	5.314561e-05	0.0036806853
2fafd023948875dc1e29136c6af82f75	IHECRE00000955.6	b9e3da95-8811-49aa-8f2f-45da4721d9ed	fc	split2	e4a67d97dfec481f8018c9471bd82352	10mb_all	315	h3k36me3	h3k36me3	0.9859805	0.003719465	6.576253e-06	0.9859805	8.039497e-05	0.009509331	0.00011270112	0.00044132562	4.450719e-05	1.3930799e-05	2.1703652e-05	6.9421425e-05
3062c1f4f0f7547755a8a78bbc950bc7	IHECRE00002161.1	d2503391-b5a9-4a80-89b6-3e807adb69d8	Unique_minusRaw	split2	e4a67d97dfec481f8018c9471bd82352	10mb_all	315	rna_seq	rna_seq	0.838254	0.008756241	0.00021411851	3.4854624e-05	3.8186387e-05	0.008055614	1.8083539e-06	6.199578e-06	0.1433854	0.838254	3.4593773e-05	0.0012190632
30733db254cecf575561ae250179810c	IHECRE00000279.2	bbb3ffa6-51c0-4409-8f26-8c7dd99f4e83	raw	split2	e4a67d97dfec481f8018c9471bd82352	10mb_all	315	h3k4me1	h3k4me1	0.8333287	0.11851809	0.0054218518	0.0007491201	0.8333287	0.029079467	8.5485284e-05	0.0105646355	0.0005175756	0.0007383847	0.00018790779	0.0008086386
30877c0a96bef0ba9fdd7ecf259a0c23	IHECRE00002472.1	d26541d0-abd7-4cb2-8df4-76577d0b3918	Unique_raw	split2	e4a67d97dfec481f8018c9471bd82352	10mb_all	315	mrna_seq	mrna_seq	0.96276534	0.0019284433	2.0105468e-05	1.0031463e-06	9.2554404e-07	0.0010216018	1.479054e-07	5.399964e-07	0.96276534	0.03411825	6.5588483e-07	0.0001429444
30afb88f610841a2ce4fc12b30082b51	IHECRE00000271.2	b5912d56-2ae1-436e-98be-0836a7e09758	fc	split2	e4a67d97dfec481f8018c9471bd82352	10mb_all	315	h3k27me3	h3k27me3	0.9873953	2.9277224e-05	0.9873953	2.2379867e-05	0.00038431757	0.0103201745	0.00085576787	0.0006863074	1.2797251e-05	3.2552827e-05	2.1272086e-05	0.00023987652
310069ab589c83c55f2ebb4c323cfbdb	IHECRE00004677.5	f3ccbced-bacd-45f3-a82d-9025f332d8b6	ctl_raw	split2	e4a67d97dfec481f8018c9471bd82352	10mb_all	315	input	input	0.8761924	0.022393702	0.009712172	0.015174365	0.03842215	0.021102102	0.013466299	0.8761924	0.00041181748	0.0015458001	7.2944895e-05	0.0015062415
310e865a5a09c1c25b09d4d81cd01661	IHECRE00000160.3	56b2af9a-69f7-4eb1-8688-9440739bee08	raw	split2	e4a67d97dfec481f8018c9471bd82352	10mb_all	315	h3k27ac	input	0.7056436	0.11178979	0.014811719	0.012307017	0.06128642	0.07404606	0.015098872	0.7056436	0.0005472783	0.002115283	4.2228305e-05	0.0023116793
3119904c0b619ccf6c9226462fa75449	IHECRE00004672.5	ae32bcfd-45f6-4259-a5fb-a1a3bbeb3ae0	fc	split2	e4a67d97dfec481f8018c9471bd82352	10mb_all	315	h3k4me1	h3k4me1	0.880564	0.08184768	0.00085047405	0.003996531	0.880564	0.004157994	9.6202144e-05	0.027912963	0.00015784607	0.00019648946	4.6649333e-05	0.00017318434
3121451cc6f46d2869a29e1f64bb2d09	IHECRE00001482.1	aa8a2201-9cf8-441a-81ff-0b1624ae4809	Unique_plusRaw	split2	e4a67d97dfec481f8018c9471bd82352	10mb_all	315	mrna_seq	mrna_seq	0.6800996	0.007594222	8.10667e-05	6.2978365e-06	1.8076129e-05	0.0010426318	4.354478e-06	9.6837075e-06	0.6800996	0.31030098	8.865894e-06	0.0008342717
312579c340947f6028d58ebb3e84d05f	IHECRE00002275.1	d4eb9c21-3101-4a0d-8655-156ae3915c06	raw	split2	e4a67d97dfec481f8018c9471bd82352	10mb_all	315	h3k27ac	h3k27ac	0.94009346	0.94009346	2.9643676e-05	0.014537835	0.021402039	0.0196999	6.1101964e-05	0.0032995031	0.0003077642	0.00033651368	1.7093747e-05	0.00021522604
315b47c56822da8f63cdbe3f0635fbd3	IHECRE00001255.1	fd2ef743-ec0a-4888-bd80-beda95f54564	fc	split2	e4a67d97dfec481f8018c9471bd82352	10mb_all	315	h3k9me3	h3k9me3	0.999577	1.1782915e-06	0.0001623512	2.519339e-05	4.6453284e-08	0.00017843822	0.999577	3.5088513e-05	1.6273492e-07	1.1527089e-06	2.3175244e-07	1.925639e-05
31a341f3c2bdb0dbb5025e2cf1851ed7	IHECRE00000318.2	10501a10-327b-4601-8d8d-0d0bc776bb15	raw	split2	e4a67d97dfec481f8018c9471bd82352	10mb_all	315	h3k27me3	h3k27me3	0.9914761	2.7629852e-05	0.9914761	5.9913004e-06	0.00047237048	0.0007150452	0.00016129781	0.007080099	4.0897626e-06	3.9914186e-05	7.471537e-07	1.6567346e-05
31d3009085cf4613eeee5224aa2e15c6	IHECRE00003830.4	d292671f-acdf-4c3d-a0bd-85566c15af43	raw	split2	e4a67d97dfec481f8018c9471bd82352	10mb_all	315	h3k36me3	h3k36me3	0.99926907	3.284675e-05	1.3754355e-08	0.99926907	1.0948734e-07	0.0006580844	3.3188615e-05	3.3874635e-06	9.615128e-07	5.346167e-07	2.2132515e-07	1.6501261e-06
31d8eb4940051e9606fcc50793ec69aa	IHECRE00000956.7	b9927da4-b365-49dc-a502-a5d99eeb633e	pval	split2	e4a67d97dfec481f8018c9471bd82352	10mb_all	315	h3k4me3	h3k4me3	0.9966319	0.0016163985	1.2243096e-05	0.0008138768	1.939225e-05	0.9966319	3.1577674e-06	1.099372e-06	0.0006704327	8.86394e-05	8.985525e-06	0.0001338013
3213d866c748e09f2916917ef2068065	IHECRE00001449.1	a2380e1b-c6cb-4455-b198-9de5afce7aac	raw	split2	e4a67d97dfec481f8018c9471bd82352	10mb_all	315	h3k4me3	h3k4me3	0.97282606	0.02268913	1.1655683e-05	0.0025884223	4.5718047e-05	0.97282606	5.7042607e-06	6.2897907e-06	0.0013346387	0.00020940902	7.780503e-06	0.0002753026
321d16ddae3348766ce0a9510486ead4	IHECRE00003817.1	e03be935-6ea6-474d-9e04-2c0ab8a0d7f9	Unique_plusRaw	split2	e4a67d97dfec481f8018c9471bd82352	10mb_all	315	mrna_seq	mrna_seq	0.7944591	0.007966141	0.0064176912	0.0003470299	1.8123876e-05	0.0021840082	0.00022539025	0.0006757066	0.7944591	0.1848653	0.00016994684	0.0026715568
32480362eed472ebda2c4679c0e24f37	IHECRE00000317.2	33af256e-b70d-485e-b52b-ec2bcb754aa7	Unique_plusRaw	split2	e4a67d97dfec481f8018c9471bd82352	10mb_all	315	rna_seq	rna_seq	0.96966875	0.0027825516	0.0012834965	7.657476e-06	0.00070389826	0.00016583197	4.1242485e-05	0.00013588433	0.024323002	0.96966875	0.00013037982	0.0007572846
327fee81d67c5011e18c69462804bd4c	IHECRE00003231.2	f2269e52-6949-4ac6-adba-5d5306332e66	pval	split2	e4a67d97dfec481f8018c9471bd82352	10mb_all	315	h3k27ac	h3k27ac	0.9962923	0.9962923	3.4315988e-06	2.4995037e-05	0.0029505119	0.00021609144	6.14169e-07	5.0301038e-05	0.0003492733	8.875906e-05	4.6697032e-06	1.9112671e-05
32c9ea3021113611813e7ad8c8e06185	IHECRE00001011.4	b7f32ed4-e340-41f2-898e-2f8f09469e28	gembs_neg	split2	e4a67d97dfec481f8018c9471bd82352	10mb_all	315	wgbs-standard	wgbs-standard	0.65635943	0.0002722853	0.0007245505	0.00024322256	0.00022658946	0.00027175492	0.0020721646	0.001029256	0.0005362337	0.0015051622	0.33675942	0.65635943
331ca2c6bc74f0c04fbee5da138ea0ac	IHECRE00003303.2	8e8aecbb-abf4-41b2-b31c-0cff099f7c62	fc	split2	e4a67d97dfec481f8018c9471bd82352	10mb_all	315	h3k27ac	h3k27ac	0.9504094	0.9504094	7.0614944e-05	0.0018182057	0.03971957	0.0033846758	4.5151864e-05	0.0024085874	0.0012728542	0.00031295224	0.000120519624	0.00043747562
3354716b5884fc760d22313ee9bd43af	IHECRE00001467.1	b7a232bf-c172-4052-9ba3-47242744091f	gembs_pos	split2	e4a67d97dfec481f8018c9471bd82352	10mb_all	315	wgbs-standard	wgbs-standard	0.6824373	0.00057249074	0.0005843486	0.0007884634	0.00038878704	0.0005432975	0.001725261	0.0011410518	0.0010001399	0.0014797979	0.30933902	0.6824373
33c5612c1185fa1fd4aba60a175a4311	IHECRE00002514.1	2572bd59-d152-4a8b-8383-80cab91ed1c6	raw	split2	e4a67d97dfec481f8018c9471bd82352	10mb_all	315	h3k27ac	h3k27ac	0.85589254	0.85589254	0.00018682005	0.005337656	0.07600212	0.054199584	6.173286e-05	0.0055416627	0.0013343962	0.0009375237	7.1995364e-06	0.00049875345
33e9abb0990b661f65e9092b83f01a1f	IHECRE00003250.2	58597bf0-511d-4a4c-ba98-772c958a2ce3	raw	split2	e4a67d97dfec481f8018c9471bd82352	10mb_all	315	h3k27ac	h3k27ac	0.909644	0.909644	0.0031817725	0.003652498	0.036636014	0.028410628	0.00024199036	0.0061899773	0.006213378	0.0015302411	0.0007306563	0.0035687573
3401e803649745f14aa04d258005ff70	IHECRE00002473.1	1c9fc3c8-0a80-4e16-a646-89729e242cd0	raw	split2	e4a67d97dfec481f8018c9471bd82352	10mb_all	315	h3k27ac	h3k27ac	0.956286	0.956286	1.1260169e-05	0.00034732884	0.036945175	0.004703906	9.2288866e-07	0.00011376099	0.00087849103	0.0006124734	5.045916e-06	9.559194e-05
340283453d2c9ec25a6ef061e54c7732	IHECRE00000728.1	160dc729-3f4c-431d-bee2-17192f02de04	fc	split2	e4a67d97dfec481f8018c9471bd82352	10mb_all	315	h3k4me3	h3k4me3	0.80001205	0.063234456	0.0043545617	0.048489366	0.0072098617	0.80001205	0.022843283	0.047790926	0.0008410962	0.0020092332	1.9983749e-05	0.0031951808
342a50d5c7a20c77732fb45b8b3e82c5	IHECRE00003811.1	d8f0d283-97b1-48be-a67c-353c0ecb4b0e	pval	split2	e4a67d97dfec481f8018c9471bd82352	10mb_all	315	h3k9me3	h3k9me3	0.9927187	1.8067811e-06	0.00013242832	0.0025194394	2.249962e-09	0.004315353	0.9927187	1.0409982e-06	2.0357425e-05	2.9960942e-05	6.3314387e-06	0.0002545733
347174dd998f101cec168875f633608e	IHECRE00002436.1	9521032a-78c9-4787-8f7b-fb3f3d4d53ba	Unique_minusRaw	split2	e4a67d97dfec481f8018c9471bd82352	10mb_all	315	rna_seq	rna_seq	0.9917672	0.0018125507	0.00014149417	1.4184902e-05	6.861088e-05	6.3840795e-05	5.7241664e-06	6.270298e-05	0.005257066	0.9917672	4.4641525e-05	0.000762132
34a08dd0c1e5650ec39e9af20188e4a0	IHECRE00000738.3	295a5a6c-68a0-4b12-8d44-976e86132e07	Unique_plusRaw	split2	e4a67d97dfec481f8018c9471bd82352	10mb_all	315	rna_seq	rna_seq	0.9623913	0.0025354363	2.0657917e-05	1.0304169e-05	4.910416e-06	0.0005865856	4.3607306e-06	3.1737611e-06	0.034091987	0.9623913	6.3445837e-06	0.00034494014
34a87e4af65eb386daed4bf9d6668bfa	IHECRE00001055.7	4e24f93d-b096-4218-af96-75712610c498	raw	split2	e4a67d97dfec481f8018c9471bd82352	10mb_all	315	h3k4me1	h3k4me1	0.84433854	0.013990414	0.061799668	3.3844164e-05	0.84433854	0.00058859447	8.294379e-05	0.07885898	6.0544302e-05	0.00014177032	1.8665869e-05	8.5922955e-05
34ba1c886800741febe3e559a09bbf4f	IHECRE00001016.4	a39e5205-5c09-4c97-9b2d-d4bf8542f324	raw	split2	e4a67d97dfec481f8018c9471bd82352	10mb_all	315	h3k36me3	h3k36me3	0.9943117	0.0025329206	3.191342e-06	0.9943117	0.00026478764	0.0015655388	9.268277e-05	0.000996946	2.9825507e-05	1.526584e-05	0.00010696031	8.0157646e-05
34c184b66cf95c2770dee4230326674a	IHECRE00002337.1	9041f499-8fc9-464b-a2f4-dc6b998fe91f	Unique_plusRaw	split2	e4a67d97dfec481f8018c9471bd82352	10mb_all	315	rna_seq	rna_seq	0.9880063	0.00062886445	0.0008146727	4.4123517e-06	0.0003691591	3.197538e-05	2.3713776e-05	0.00017577189	0.009197492	0.9880063	0.00013392592	0.0006139019
34ca118bfd8ae7f6d959ec8cd330ac30	IHECRE00001030.7	80d11420-fb58-4105-8d0b-26addcc06923	pval	split2	e4a67d97dfec481f8018c9471bd82352	10mb_all	315	h3k36me3	h3k36me3	0.9698655	0.0057472982	2.4258268e-05	0.9698655	0.0011404133	0.013768426	0.00048317757	0.0011760766	0.0006895926	0.00018162793	0.004846218	0.0020774433
34da8bf5f7a3191328adc6c710fc860a	IHECRE00002395.1	9087bae4-b4aa-4929-8b11-172e882f0446	pval	split2	e4a67d97dfec481f8018c9471bd82352	10mb_all	315	h3k27ac	h3k27ac	0.8064983	0.8064983	8.499703e-05	0.0008723165	0.12801595	0.06105286	5.7116763e-06	0.00032391548	0.0014450949	0.0012793007	1.0159002e-05	0.00041148235
34f2360c9a1e15885d3815817e4293a5	IHECRE00000133.3	b4e9014a-778c-48ce-b106-ee1da5e9e561	fc	split2	e4a67d97dfec481f8018c9471bd82352	10mb_all	315	h3k9me3	h3k9me3	0.995667	1.1233442e-05	0.00045827348	0.0012633628	7.761444e-07	0.0021607447	0.995667	0.0003144114	7.2817975e-06	1.3454224e-05	1.6901123e-06	0.000101800775
3549c4d340b9d9ab8f47d203ed32899d	IHECRE00002508.1	023cd24f-1c05-4d79-892b-44eccad857c5	Unique_plusRaw	split2	e4a67d97dfec481f8018c9471bd82352	10mb_all	315	rna_seq	rna_seq	0.978843	0.0012681395	0.0039644535	8.833344e-06	0.0031976316	0.00033735522	6.411161e-05	0.00030981732	0.010046989	0.978843	0.00032528117	0.0016344509
355e6e13e6bd6261574078f8cf132b16	IHECRE00001915.1	f5573e79-d80d-470a-8d12-22719ef4a51e	pval	split2	e4a67d97dfec481f8018c9471bd82352	10mb_all	315	h3k27ac	h3k27ac	0.98357797	0.98357797	4.2842994e-06	1.8923292e-05	0.002162747	0.01164804	2.4810205e-07	9.8229875e-06	0.0011119614	0.0014411418	3.0424405e-07	2.460007e-05
359a44d6835cc2f7b797e2f0145c5906	IHECRE00000133.3	b08a51b4-98bb-457d-9c7e-a00afdcdb200	gembs_pos	split2	e4a67d97dfec481f8018c9471bd82352	10mb_all	315	wgbs-standard	wgbs-standard	0.84125406	0.00032623374	0.00041798418	0.00010667276	0.0002582078	0.00019415004	0.000976848	0.0007718389	0.0005071703	0.0013553619	0.15383138	0.84125406
35ac8341b65978388be4d83750eedb29	IHECRE00003693.3	00bffcc7-6bdd-4dff-a3af-f0bc3467ff95	raw	split2	e4a67d97dfec481f8018c9471bd82352	10mb_all	315	h3k36me3	h3k36me3	0.9975733	0.0016344698	4.9477495e-07	0.9975733	0.00020924305	0.0003213101	4.5538945e-06	0.00023374916	5.5298274e-06	7.1473437e-06	6.6454063e-06	3.4877348e-06
35c56343348441dfbb7e8195aab00cfd	IHECRE00004659.5	f240d740-c5ca-4501-871c-1458ca7cd351	raw	split2	e4a67d97dfec481f8018c9471bd82352	10mb_all	315	h3k4me1	h3k4me1	0.8348505	0.08257177	0.015826331	0.001055602	0.8348505	0.02938048	0.0002596357	0.033448655	0.00072658056	0.00093056605	4.7665064e-05	0.0009022199
35f80837d71cd99d5bd7e6a06d670d3d	IHECRE00003811.1	d8f0d283-97b1-48be-a67c-353c0ecb4b0e	fc	split2	e4a67d97dfec481f8018c9471bd82352	10mb_all	315	h3k9me3	h3k9me3	0.99817646	7.2001677e-07	0.00080542255	0.00012017568	2.1505213e-09	0.00080465485	0.99817646	2.2731444e-06	4.017509e-06	5.7357706e-06	3.6583518e-07	8.011131e-05
35fb58cb86e2288caa062795bd313a1d	IHECRE00000141.3	230b7c8d-0e5d-4308-b903-cfa5f93853a5	pval	split2	e4a67d97dfec481f8018c9471bd82352	10mb_all	315	h3k4me3	h3k4me3	0.9523654	0.0077448133	0.007877248	0.0024561894	0.0028584066	0.9523654	0.00014325042	0.0002117724	0.017329989	0.0015066101	0.0014319791	0.0060743145
3602b78e19cf3e2b6d446cf371c4e61d	IHECRE00004620.2	00a808dd-f559-402c-945b-87454bf50ede	fc	split2	e4a67d97dfec481f8018c9471bd82352	10mb_all	315	h3k4me3	h3k4me3	0.95991	0.033305265	0.00018904783	0.0031158987	0.0023506302	0.95991	4.964308e-05	0.00025630818	0.0003244869	0.00025702463	1.6636003e-06	0.00024004786
36034b1fb88cdd61b9f9ea98d0782bd2	IHECRE00000343.2	43c6f7a4-d039-46a2-872e-bb5eb8075426	pval	split2	e4a67d97dfec481f8018c9471bd82352	10mb_all	315	h3k27ac	h3k27ac	0.8261181	0.8261181	0.00011741829	0.0023710562	0.043506883	0.112013236	2.8352833e-05	0.00040103417	0.00977431	0.003266307	0.0005803302	0.0018229677
3647a1cc1f9de2f3d33384195ccb5e44	IHECRE00003837.4	d181cff2-e0ec-4d8f-83df-ad2768d9574c	pval	split2	e4a67d97dfec481f8018c9471bd82352	10mb_all	315	h3k36me3	h3k36me3	0.9997744	0.00013049292	5.102338e-08	0.9997744	3.870764e-06	7.5064454e-05	1.4545567e-07	6.679724e-06	4.324826e-06	3.76912e-06	7.183729e-07	5.7001176e-07
364e2d5a2a608940a832221073704370	IHECRE00000984.6	2bc4c634-9a17-42a8-ab9d-e9f85d881eac	pval	split2	e4a67d97dfec481f8018c9471bd82352	10mb_all	315	h3k36me3	h3k36me3	0.99400055	0.0026824041	2.5312079e-06	0.99400055	2.3208218e-05	0.0027377761	9.14694e-05	0.0003395933	4.2312065e-05	1.0217173e-05	1.4412715e-05	5.5421624e-05
366d5ee2dae58b89bc05f1c7b952ed1d	IHECRE00002550.1	9c3734c6-194f-48a0-b235-fa179f6203c8	Unique_minusRaw	split2	e4a67d97dfec481f8018c9471bd82352	10mb_all	315	rna_seq	rna_seq	0.983751	0.0052858125	0.00260892	1.2308953e-05	0.0014947295	0.00016683048	5.2621348e-05	0.0007021746	0.003083096	0.983751	0.00035150224	0.0024909046
36893bd0fd8a41200a9053809b830543	IHECRE00001043.7	2de881b0-e819-4bcb-9f8e-66afdae6c735	fc	split2	e4a67d97dfec481f8018c9471bd82352	10mb_all	315	h3k27me3	h3k27me3	0.9921904	0.00018035341	0.9921904	2.7337977e-05	0.00074707804	0.0019860382	0.00040111135	0.004097648	0.00015464789	4.1871346e-05	1.9298197e-06	0.00017170607
368b072217501902fd799b0bbbfe0c9c	IHECRE00002267.1	d3a2a72e-351f-4ad4-bd17-1ed5538ed0b2	fc	split2	e4a67d97dfec481f8018c9471bd82352	10mb_all	315	h3k27ac	h3k27ac	0.8797115	0.8797115	0.000107165004	0.0022508833	0.065830424	0.040890917	2.4291916e-05	0.00047868074	0.007541205	0.0016006159	0.00043365423	0.0011305325
36f855da28a417aa4cbefa57e7bae4ed	IHECRE00001244.1	b17c9973-1d66-4b23-8592-cbb6e2aa4ab3	pval	split2	e4a67d97dfec481f8018c9471bd82352	10mb_all	315	h3k4me3	h3k4me3	0.9832644	0.014190801	6.252974e-06	0.000990423	4.099434e-05	0.9832644	2.4175233e-06	1.7661846e-06	0.0011895417	0.00014985871	7.987507e-06	0.00015553679
37090ed8beb479f0476c2a084f89a1f3	IHECRE00001964.2	daf2ffe6-6c5e-4ab8-9f88-8a9b4df4d380	pval	split2	e4a67d97dfec481f8018c9471bd82352	10mb_all	315	h3k9me3	h3k9me3	0.9696769	0.00072935136	0.007890367	0.0019180276	0.0001355756	0.003236729	0.9696769	0.0031627377	0.0011162774	0.0024803812	0.0002659636	0.009387636
37143f6d88add05d40bae97709e1a9aa	IHECRE00000160.3	993737f8-5756-4ad4-ba82-616379757fdf	pval	split2	e4a67d97dfec481f8018c9471bd82352	10mb_all	315	h3k36me3	h3k36me3	0.9986534	0.00087405526	1.4582244e-07	0.9986534	4.4960593e-06	0.00036646094	2.6019582e-06	1.6743645e-05	4.01424e-05	1.0144393e-05	1.7018741e-05	1.472018e-05
371bfc1c7b548101dee2b92c5906ad7b	IHECRE00001956.2	e92029f9-8392-4a2c-a025-c83250d53808	raw	split2	e4a67d97dfec481f8018c9471bd82352	10mb_all	315	h3k27me3	h3k27me3	0.4971035	0.0006931132	0.4971035	5.743625e-05	0.47664237	0.00024442273	2.1615306e-05	0.02441841	0.00025769303	0.00021236118	0.0002295282	0.00011958214
376f263ce32c38fd3a062b5473cc6298	IHECRE00001959.2	3d9a6d56-ebb1-415e-8176-bf018adf69bf	fc	split2	e4a67d97dfec481f8018c9471bd82352	10mb_all	315	h3k9me3	h3k9me3	0.9898934	4.8346992e-05	0.0068546915	0.00022081786	6.193557e-06	0.00071608677	0.9898934	0.0007167816	0.00013609293	0.00027864895	2.3499113e-05	0.0011054801
37ba71de96620fd3bbb5275510acfe63	IHECRE00000343.2	3ccb876a-b25b-4791-adb5-a73036f1ba92	Unique_minusRaw	split2	e4a67d97dfec481f8018c9471bd82352	10mb_all	315	rna_seq	rna_seq	0.8755423	0.006737708	0.0005404847	0.00045715677	0.00020393846	0.0034327952	5.050691e-05	0.00022989062	0.10939168	0.8755423	0.00020085483	0.0032127243
37c5a52cc865c6e2fc4dc1f848ba53f2	IHECRE00000349.2	fdee038a-d736-45f3-b5be-80af15de7d4e	Unique_plusRaw	split2	e4a67d97dfec481f8018c9471bd82352	10mb_all	315	rna_seq	rna_seq	0.9710726	0.009703796	0.00030497622	5.634519e-05	0.0006851405	0.00052220904	0.00021441249	8.5404354e-05	0.016452061	0.9710726	0.0002469139	0.00065609184
37c6e727849b4fb98876668b108a2272	IHECRE00003804.1	19adda8d-7b9f-4fc8-9f3c-3606862bc9a2	raw	split2	e4a67d97dfec481f8018c9471bd82352	10mb_all	315	h3k4me1	h3k4me1	0.8116813	0.167108	0.00018386327	0.004852338	0.8116813	0.0029056973	3.3491877e-05	0.0124852285	0.00015435707	0.00036308696	7.31375e-05	0.00015956731
37c7be9afb4a25a1eacfc9264eea111a	IHECRE00002395.1	9087bae4-b4aa-4929-8b11-172e882f0446	raw	split2	e4a67d97dfec481f8018c9471bd82352	10mb_all	315	h3k27ac	h3k27ac	0.68506134	0.68506134	0.0002574789	0.014101584	0.20740232	0.07685263	7.878061e-05	0.012729934	0.0012660836	0.0015377299	1.1271234e-05	0.0007007936
381437639461d48dc287a619a2a70807	IHECRE00000318.2	630bb3ae-2002-42b3-97d8-83059d35c603	raw	split2	e4a67d97dfec481f8018c9471bd82352	10mb_all	315	h3k4me1	h3k4me1	0.91971505	0.07854657	3.155508e-05	0.00018512004	0.91971505	0.00015307058	1.2537906e-06	0.0011106398	9.3950184e-05	0.00012292367	1.8962364e-05	2.0898266e-05
382f3cddf6c78ee6aefa41829a6ee6e9	IHECRE00002536.1	08376440-823b-42e6-a420-05ff9703493f	pval	split2	e4a67d97dfec481f8018c9471bd82352	10mb_all	315	h3k27ac	h3k27ac	0.99271846	0.99271846	2.3324021e-06	0.00014491941	0.002710634	0.003079824	2.002084e-06	2.314473e-05	0.0007110492	0.0004184392	3.6933503e-05	0.00015220193
3884eb09f60b3291e2e959954bec50df	IHECRE00004734.1	ef7ea2f9-333c-4e10-a331-52ce97717378	fc	split2	e4a67d97dfec481f8018c9471bd82352	10mb_all	315	h3k27ac	h3k27ac	0.9351326	0.9351326	1.9800369e-05	0.014244546	0.029979099	0.018367423	7.6102738e-06	0.0003057932	0.00068185077	0.0010783185	8.121612e-05	0.000101705344
38bcd9451d0eab25fb07ac0b6643e4b0	IHECRE00000904.1	98b1ca69-5bf1-4b29-a463-af2defce7a14	Unique_minusRaw	split2	e4a67d97dfec481f8018c9471bd82352	10mb_all	315	rna_seq	rna_seq	0.95189524	0.0019047573	0.000110971356	9.8105975e-06	1.1173803e-05	0.00045553912	1.2753566e-06	6.176153e-06	0.045279045	0.95189524	1.24159815e-05	0.000313824
38c49239f3bb76631e57c47f1e043496	IHECRE00002656.1	3f21f971-8dd5-4f16-9ae3-f94b5ff40978	pval	split2	e4a67d97dfec481f8018c9471bd82352	10mb_all	315	h3k27ac	h3k27ac	0.99055403	0.99055403	2.2298304e-06	0.0004971246	0.0029317911	0.0041400394	3.0938975e-06	3.8235536e-05	0.0010989761	0.00048808602	6.266595e-05	0.00018369079
38e21f86bf62e410033103f65e9d3d23	IHECRE00000140.3	4efdf0ce-cff0-4cee-965f-2b434d272f9b	raw	split2	e4a67d97dfec481f8018c9471bd82352	10mb_all	315	h3k9me3	h3k9me3	0.99712473	1.4926211e-05	0.00017260262	0.0008275402	8.0783883e-07	0.0012862899	0.99712473	0.00041168914	5.4818374e-06	2.3272129e-05	1.8650728e-06	0.00013084227
393f81e2675be4c31ab5fe645033121f	IHECRE00004629.5	44e57830-428c-4147-928a-0d70d493d52c	pval	split2	e4a67d97dfec481f8018c9471bd82352	10mb_all	315	h3k27me3	h3k27me3	0.9998123	9.682594e-07	0.9998123	5.1284854e-08	3.751338e-05	6.0342496e-05	6.2128815e-06	5.8058875e-05	5.999459e-07	5.104961e-06	5.670269e-07	1.8331288e-05
3964a6a06ce6c5ef5c4ba76dd4a9b6af	IHECRE00001952.2	5f6e80d3-53fd-473d-b1be-37ca0467dabc	gembs_neg	split2	e4a67d97dfec481f8018c9471bd82352	10mb_all	315	wgbs-pbat	wgbs-pbat	0.8473824	0.00021590966	9.933677e-05	0.00042866872	0.00024957833	0.00020251118	0.0005679068	0.00038803593	0.0003218203	0.00088859507	0.8473824	0.1492552
399a0f78a730afbb97b03c0bbd6c6361	IHECRE00000099.3	299b05eb-8cb0-4190-94cb-01cf599ffae0	raw	split2	e4a67d97dfec481f8018c9471bd82352	10mb_all	315	h3k4me1	h3k4me1	0.91905344	0.07457948	0.00019482966	0.00044775836	0.91905344	0.00093413505	2.883369e-06	0.0044790595	0.000114520466	0.00014091996	1.3571455e-05	3.957876e-05
39b7b299432989287e37d4e2bd84a9b6	IHECRE00001903.1	8c45a968-d8b5-4166-93c0-63be9d96fdff	Unique_plusRaw	split2	e4a67d97dfec481f8018c9471bd82352	10mb_all	315	mrna_seq	mrna_seq	0.9292394	0.0018194775	0.010380367	1.0464644e-05	4.1859497e-05	0.0016603773	1.3332481e-05	9.734351e-05	0.9292394	0.055921983	1.5345446e-05	0.00080013357
39d65cb7b8d7ae71139f277f0e8d97b6	IHECRE00000011.3	125f18ad-766a-45e3-84cf-daeb5f03c498	pval	split2	e4a67d97dfec481f8018c9471bd82352	10mb_all	315	h3k27me3	h3k27me3	0.9992409	6.3541747e-06	0.9992409	1.615264e-06	5.772907e-05	6.931447e-05	3.996953e-05	0.00039256515	0.00012918835	2.298817e-05	2.8515603e-06	3.638667e-05
39e5d50f3987575e8822056b37bf58a3	IHECRE00002170.1	cbc9d29f-20f2-4ce4-8d55-c328d2faac97	raw	split2	e4a67d97dfec481f8018c9471bd82352	10mb_all	315	h3k27ac	h3k27ac	0.97203517	0.97203517	8.532029e-06	0.0049402937	0.015749425	0.005592521	1.1643687e-05	0.0009821159	0.00036346464	0.00019961572	1.0436427e-05	0.00010666628
3a4b6701504647a88085f2fc69d8f50f	IHECRE00000925.7	362d7f8f-ecc3-4963-83df-c00e2dd1c3d4	pval	split2	e4a67d97dfec481f8018c9471bd82352	10mb_all	315	h3k36me3	h3k36me3	0.9941042	0.0022094708	1.6608243e-06	0.9941042	4.3719203e-05	0.0030562344	2.3039831e-05	8.428078e-05	0.00018674842	3.2463864e-05	0.00015331825	0.00010486582
3a83b5aea008de89c1de88461facf2ed	IHECRE00002670.1	83ebd198-e862-4561-827a-eaef0df46c5e	raw	split2	e4a67d97dfec481f8018c9471bd82352	10mb_all	315	h3k27ac	h3k27ac	0.9562225	0.9562225	2.1756172e-05	0.00081967836	0.028699726	0.010490477	5.0691074e-06	0.00019786517	0.0023994697	0.0008098832	7.588359e-05	0.00025761288
3aa432a9fe51106556401dad86a4a43d	IHECRE00000770.3	d04e602d-b585-48a7-be6c-e334bab8feab	Unique_plusRaw	split2	e4a67d97dfec481f8018c9471bd82352	10mb_all	315	rna_seq	rna_seq	0.9759824	0.0012757131	4.454383e-05	2.7270575e-05	5.8600776e-06	0.00037518668	1.1728167e-05	6.5616555e-06	0.021895833	0.9759824	7.0107058e-06	0.00036781273
3abac8803303ac9c0e655cac83824013	IHECRE00003696.3	61e7591e-7d42-4bac-a82f-41dc0577b027	raw	split2	e4a67d97dfec481f8018c9471bd82352	10mb_all	315	h3k27ac	h3k27ac	0.8366935	0.8366935	1.38395635e-05	0.0034941165	0.15758194	0.00022902225	2.6987655e-06	0.00079169	0.0006416451	0.00043348302	7.411349e-05	4.400738e-05
3ae0cadd4a1f8ca6109708ea109dec9a	IHECRE00003691.3	cb518c97-2905-470f-ae3d-4e16b45f68a4	fc	split2	e4a67d97dfec481f8018c9471bd82352	10mb_all	315	h3k36me3	h3k36me3	0.9830041	0.00010901947	1.4263304e-05	0.9830041	1.7664632e-06	0.0067748376	0.009309971	0.00069757923	1.7364988e-05	2.310434e-05	1.5637405e-06	4.638823e-05
3ae0dea64870797b91da75c455f8648d	IHECRE00002584.1	4a12ae68-b5b9-4e1f-967a-84eb25622b8b	fc	split2	e4a67d97dfec481f8018c9471bd82352	10mb_all	315	h3k27ac	h3k27ac	0.94805694	0.94805694	1.987527e-05	0.016611377	0.016195484	0.016174639	5.6981055e-05	0.001303518	0.00078664726	0.00027730956	7.704355e-05	0.00044006886
3b2e5c3f3dac428defec6e7267edc130	IHECRE00003707.6	27157449-b915-4eb3-93a8-6ec51ca26fe7	pval	split2	e4a67d97dfec481f8018c9471bd82352	10mb_all	315	h3k4me1	h3k4me1	0.98589504	0.013766914	5.059498e-05	4.7845997e-06	0.98589504	5.483e-05	1.9279675e-07	9.916602e-05	6.303364e-05	3.749301e-05	1.3125836e-05	1.4817483e-05
3b3760b4ee58a29afb779520e572cf31	IHECRE00000027.3	d7bd1bfe-5d6c-4be1-bc9b-094a6266714f	gembs_pos	split2	e4a67d97dfec481f8018c9471bd82352	10mb_all	315	wgbs-standard	wgbs-standard	0.77448094	0.00027180382	0.00044718757	0.0001567834	0.00015705336	0.00020897348	0.0013939618	0.0007650039	0.0006014993	0.0014616483	0.22005531	0.77448094
3b4e0ca2a4a39764021f9281818b7311	IHECRE00003689.3	7b8e570d-9224-4f8b-afff-60e9e34e5dc2	Unique_plusRaw	split2	e4a67d97dfec481f8018c9471bd82352	10mb_all	315	mrna_seq	mrna_seq	0.9672057	0.0031575293	0.00010964025	1.907007e-05	1.5059326e-06	0.0042207227	8.810258e-06	6.0404705e-06	0.9672057	0.024568286	1.5021052e-05	0.0006877132
3b587b1b713a3d07eca1f1142806de5e	IHECRE00000280.2	368e4f64-950f-45f3-905b-f10280daf077	fc	split2	e4a67d97dfec481f8018c9471bd82352	10mb_all	315	h3k27ac	h3k27ac	0.8833304	0.8833304	0.00013302828	0.011459513	0.034778748	0.06523675	0.00010784029	0.0023594797	0.0011478264	0.00065516855	5.914748e-05	0.0007321868
3b5f1d1043f7c5622b06f17c25635e0f	IHECRE00001055.7	0d91f4be-7b7a-4ed5-a2a7-dc523f3daa90	raw	split2	e4a67d97dfec481f8018c9471bd82352	10mb_all	315	h3k9me3	h3k9me3	0.95156306	0.00050209876	0.0030111396	0.0248115	3.7899757e-05	0.004156248	0.95156306	0.0010727159	0.006108057	0.0028336975	0.000311034	0.0055925525
3b9d9e367f535624ce1afc36285377a0	IHECRE00002535.1	03c18c7e-c11c-42f7-a944-eb4b00b31fb4	fc	split2	e4a67d97dfec481f8018c9471bd82352	10mb_all	315	h3k27ac	h3k27ac	0.7980825	0.7980825	7.247652e-05	0.00047184003	0.19196253	0.005644965	3.3737113e-06	0.00031457623	0.0017047927	0.0012752329	7.431748e-05	0.0003935555
3b9ede8ded0f6a491280a578d740d20e	IHECRE00002596.1	48b68464-5fe1-4c88-b596-1dc3183e05b0	Unique_minusRaw	split2	e4a67d97dfec481f8018c9471bd82352	10mb_all	315	rna_seq	rna_seq	0.9691728	0.0007129298	0.0008992163	1.9283078e-05	5.8803394e-06	0.0028492254	3.900543e-06	6.9681473e-06	0.025696218	0.9691728	1.8147455e-05	0.0006154984
3bcf6936cc7c689b2bfe66d838ae6577	IHECRE00000649.1	89692149-0b9e-4738-8ef5-d421815a8bf6	raw	split2	e4a67d97dfec481f8018c9471bd82352	10mb_all	315	h3k9me3	h3k9me3	0.9893351	9.346117e-05	0.0006610078	0.0019904156	5.389876e-06	0.003977683	0.9893351	0.003368866	1.9712452e-05	0.000101165926	7.936944e-06	0.00043918812
3beb3790370e74a696d78c49a7b2e9d1	IHECRE00001235.5	b69b018c-be0b-42b3-9bd0-adb684b6c71f	pval	split2	e4a67d97dfec481f8018c9471bd82352	10mb_all	315	h3k27ac	h3k27ac	0.91216105	0.91216105	2.1486296e-05	0.00068403594	0.080240585	0.004947913	4.405337e-06	0.00021852157	0.0011715697	0.00034579917	8.219997e-05	0.00012240159
3bfa02b1a435640d5f751b664e5ab3c2	IHECRE00000330.2	6b3a15db-45f7-4c78-af1d-ba6d658e4b18	pval	split2	e4a67d97dfec481f8018c9471bd82352	10mb_all	315	h3k9me3	h3k9me3	0.99961686	6.0615385e-08	2.5666797e-05	5.003919e-05	4.3711326e-10	0.00029652938	0.99961686	4.2913018e-07	1.1649331e-07	3.5597725e-07	1.3480818e-07	9.702972e-06
3c1002c2600ccd17ed9b7084901d3152	IHECRE00004662.6	20055487-cb97-4006-9120-6f94c77aee9f	ctl_raw	split2	e4a67d97dfec481f8018c9471bd82352	10mb_all	315	input	input	0.80065554	0.03551811	0.01663997	0.028834047	0.020896483	0.04985573	0.04341661	0.80065554	0.00031771383	0.0014266607	5.2012667e-05	0.0023870796
3c1d23bcb956bbc153675d1a1bf63bfd	IHECRE00003190.2	7dcf98c7-f590-4526-9b68-aac8517a3707	raw	split2	e4a67d97dfec481f8018c9471bd82352	10mb_all	315	h3k27ac	h3k27ac	0.8062659	0.8062659	0.008079581	0.011358011	0.073973976	0.059413336	0.000998917	0.025289467	0.004890238	0.002378321	0.0012547713	0.006097581
3c2e96239f6ec1b48271082aafd85838	IHECRE00001899.1	24282e40-5687-4a21-b6cf-0676dd928af4	pval	split2	e4a67d97dfec481f8018c9471bd82352	10mb_all	315	h3k4me1	h3k4me1	0.8784318	0.10430531	0.00057976745	0.001307434	0.8784318	0.001272343	3.9672712e-05	0.009307583	0.0010996205	0.0006164886	0.001975112	0.0010648712
3c6826dbe275a6c65974f8a0eff2debc	IHECRE00002377.1	e2713082-b30e-4db6-b5ad-b534dab34087	pval	split2	e4a67d97dfec481f8018c9471bd82352	10mb_all	315	h3k4me1	h3k4me1	0.9397043	0.04652732	0.001239606	0.00045532724	0.9397043	0.002293523	4.612587e-05	0.0038782528	0.0021207687	0.00061163557	0.0021997755	0.00092326157
3c9fcffcc24b6e081a99be97b9e924ac	IHECRE00001557.1	8b027c20-4d67-4fc3-b532-636f2722f5cc	pval	split2	e4a67d97dfec481f8018c9471bd82352	10mb_all	315	h3k4me3	h3k4me3	0.99364835	0.0030207378	0.000110356246	0.0009169937	0.000101865255	0.99364835	8.221274e-06	6.6333137e-06	0.0014999078	0.00018138086	3.2712618e-05	0.00047278183
3ca5169cf0a8dde0e332d6915bfce91a	IHECRE00002680.1	d47e330e-5371-4aa8-9023-24d75a59bddd	Unique_minusRaw	split2	e4a67d97dfec481f8018c9471bd82352	10mb_all	315	rna_seq	rna_seq	0.9345307	0.00906253	0.00014955306	6.8707945e-05	7.360231e-05	0.0032609224	1.6884054e-06	9.702444e-06	0.051842976	0.9345307	2.8134884e-05	0.0009714972
3caf48ee1a49385ab08089fdddcd4651	IHECRE00000976.6	40d59dd8-cd74-41cd-a701-bf936d6d66ac	pval	split2	e4a67d97dfec481f8018c9471bd82352	10mb_all	315	h3k27ac	h3k27ac	0.99186146	0.99186146	2.495354e-06	5.9585534e-05	0.0013358783	0.004853123	6.770276e-07	6.6647312e-06	0.0014414263	0.00036533285	6.8397976e-06	6.651166e-05
3cfc4dc2d8f26ebdd55fe577b4b520a4	IHECRE00001884.6	78784142-0171-4566-897a-853ec2755a26	fc	split2	e4a67d97dfec481f8018c9471bd82352	10mb_all	315	h3k36me3	h3k36me3	0.9927564	0.0033974093	1.5618442e-06	0.9927564	0.00012487808	0.0029011513	3.151465e-05	0.00075115735	1.3328182e-05	7.675257e-06	1.6080803e-06	1.3330253e-05
3d02ecb0b355c366383cdf566f33e8ab	IHECRE00004615.1	8cd5cefc-1c86-42bb-a689-d60dd071a471	pval	split2	e4a67d97dfec481f8018c9471bd82352	10mb_all	315	h3k27ac	h3k27ac	0.9679108	0.9679108	1.30585095e-05	0.008201159	0.007900395	0.013350826	4.18614e-06	0.000103316735	0.0013144911	0.0010506582	6.444209e-05	8.671944e-05
3d7afaba2bf8b48d05ee487d35a8b46c	IHECRE00001016.4	a39e5205-5c09-4c97-9b2d-d4bf8542f324	pval	split2	e4a67d97dfec481f8018c9471bd82352	10mb_all	315	h3k36me3	h3k36me3	0.9979488	0.00050074985	3.6102102e-07	0.9979488	1.04578585e-05	0.0013416016	2.0922369e-05	4.8527443e-05	2.2937194e-05	6.3939374e-06	5.71937e-05	4.1943447e-05
3d926b45edb2cdb10f4f5c1ffa76296b	IHECRE00000321.2	5a3b6a6a-0b48-4fc5-bbf6-f282bfe8a423	gembs_neg	split2	e4a67d97dfec481f8018c9471bd82352	10mb_all	315	wgbs-standard	wgbs-standard	0.57087004	0.000362771	0.0008718469	0.0002336696	0.00037761667	0.00042178985	0.0009876027	0.0008114476	0.0008380269	0.0020841944	0.422141	0.57087004
3d9e7bb377119e85dd3545960979fe4a	IHECRE00002199.1	953106bb-897a-469d-8546-a0bc439aa9d2	raw	split2	e4a67d97dfec481f8018c9471bd82352	10mb_all	315	h3k27ac	h3k27ac	0.779467	0.779467	4.276959e-05	0.0018465349	0.20701586	0.008393301	6.0591315e-06	0.0016201754	0.0007170052	0.00069356814	9.2839055e-06	0.00018847176
3e0277c3c50ef54ceff7f508e0475abf	IHECRE00001915.1	f5573e79-d80d-470a-8d12-22719ef4a51e	raw	split2	e4a67d97dfec481f8018c9471bd82352	10mb_all	315	h3k27ac	h3k27ac	0.8524713	0.8524713	0.0012018521	0.0025002449	0.10560745	0.019721033	0.00019446011	0.014473227	0.0017855226	0.0010855448	5.9599603e-05	0.00089979375
3e030e4cdf56c339705f5f03edd899b0	IHECRE00002558.1	144f52fe-19ce-45a7-b464-d54da396fd7e	Unique_minusRaw	split2	e4a67d97dfec481f8018c9471bd82352	10mb_all	315	rna_seq	rna_seq	0.9894537	0.0034341891	0.00021152876	2.3981067e-05	0.0001865569	7.361821e-05	1.0836785e-05	0.00014757036	0.0055027213	0.9894537	8.62625e-05	0.00086908316
3e170334a99e9499b000d7f4664eb126	IHECRE00000335.2	2bc104d8-deb7-4fd8-ad67-65852c2b7651	fc	split2	e4a67d97dfec481f8018c9471bd82352	10mb_all	315	h3k36me3	h3k36me3	0.99560237	0.0036137453	2.7960496e-07	0.99560237	0.00013415537	0.00034413542	7.696716e-06	0.00017390822	4.315756e-05	9.442633e-06	4.287348e-05	2.8271292e-05
3e3c3a2d1aeacfac26fc68930d277aa0	IHECRE00004711.5	6c962fa5-5e96-4891-9578-aa3d3eff92ae	raw	split2	e4a67d97dfec481f8018c9471bd82352	10mb_all	315	h3k9me3	h3k9me3	0.99893576	9.4777045e-07	2.424413e-05	0.00063468394	6.3610877e-09	0.00034991294	0.99893576	7.690802e-06	1.6551305e-06	3.8100015e-06	2.0713937e-07	4.096708e-05
3e576365eb2a92d772a2b956797b8bc1	IHECRE00000955.6	7c53fe29-aeca-4b21-b776-60f41cc63187	raw	split2	e4a67d97dfec481f8018c9471bd82352	10mb_all	315	h3k4me1	h3k4me1	0.66473246	0.26563567	0.0015670109	0.0033714317	0.66473246	0.0009436996	0.00013841824	0.06280774	0.00021811706	0.0002671371	0.00013666884	0.00018156272
3e81839b382602c705cfdd83b4b164be	IHECRE00002086.1	469e2b5a-9cc0-4ba2-a1af-32ae688b6e56	pval	split2	e4a67d97dfec481f8018c9471bd82352	10mb_all	315	h3k4me1	h3k4me1	0.50026757	0.4936223	0.00013688878	0.0010517857	0.50026757	0.00075203646	2.0138134e-05	0.002757972	0.00064137374	0.00027771472	0.0003053864	0.00016687483
3eb1945681b83b1db7a146c7b76382fe	IHECRE00000946.7	b1d343c2-e876-430a-969e-cedf618858c0	pval	split2	e4a67d97dfec481f8018c9471bd82352	10mb_all	315	h3k4me3	h3k4me3	0.99704534	0.0013577122	1.6195305e-05	0.0006592669	2.4452573e-05	0.99704534	3.3082733e-06	1.0743587e-06	0.00066777196	8.005877e-05	1.0105481e-05	0.00013473307
3eb7ca493bc26bb2446ac0e5d1220fea	IHECRE00000048.3	640fcf11-8eb9-430c-9c45-c954ca972bc5	Unique_minusRaw	split2	e4a67d97dfec481f8018c9471bd82352	10mb_all	315	rna_seq	rna_seq	0.9735285	0.0069092317	0.001038979	2.2961109e-05	0.00038380502	0.00040309553	0.00015984109	0.00053174264	0.015016597	0.9735285	0.00024949745	0.0017557729
3ecf12225d5bc712492839a283bf4bbf	IHECRE00002619.1	4fb8fa3c-54d2-44c6-a2ac-5e836c5f92a5	Unique_minusRaw	split2	e4a67d97dfec481f8018c9471bd82352	10mb_all	315	rna_seq	rna_seq	0.9492585	0.0013308424	0.00051181554	1.2741833e-05	1.7313792e-05	0.0018046886	2.5047482e-06	6.6066827e-06	0.046402704	0.9492585	1.83225e-05	0.0006340233
3eeb029221f40f6e8d3cf2c01772b354	IHECRE00002283.1	907fb1b4-4138-4304-9a88-8ba9258bad57	fc	split2	e4a67d97dfec481f8018c9471bd82352	10mb_all	315	h3k27ac	h3k27ac	0.9083313	0.9083313	7.228282e-05	0.029024078	0.025473025	0.02979775	0.00022899275	0.0051286616	0.0009513897	0.00029617164	5.162368e-05	0.00064484787
3f2f22d6c398ef4ec688261ec3fc2098	IHECRE00004641.5	83b6493d-fafd-4aff-8589-d843065300a8	gembs_neg	split2	e4a67d97dfec481f8018c9471bd82352	10mb_all	315	wgbs-standard	wgbs-standard	0.72558093	0.00055151974	0.000644598	0.0003367144	0.00041228565	0.0003334503	0.0027508892	0.0018368771	0.0005945477	0.0016197041	0.26533833	0.72558093
3f39fe18362948a3944e21546375a439	IHECRE00002715.1	0095cb38-0f74-40fb-91d1-ddb93d01c25e	Unique_minusRaw	split2	e4a67d97dfec481f8018c9471bd82352	10mb_all	315	rna_seq	rna_seq	0.9891328	0.0023048338	0.00026793883	3.6215955e-05	0.00020713793	6.3125735e-05	1.2562574e-05	0.00018199945	0.0066123675	0.9891328	9.355815e-05	0.0010874294
3f3b40a9aad36fc6b794bc32ca754121	IHECRE00002176.1	218c9bee-d259-4a75-a1ce-fdde0897995e	Unique_raw	split2	e4a67d97dfec481f8018c9471bd82352	10mb_all	315	mrna_seq	mrna_seq	0.95644045	0.0016864395	2.5490788e-05	1.0438412e-06	1.2593134e-06	0.0006627802	1.3326895e-07	6.7474366e-07	0.95644045	0.041037407	8.6754056e-07	0.00014348261
3f5c90f5e6be6215cab796761fb5b4e6	IHECRE00003692.4	370f0fb4-0bb1-4fa3-8e1d-75f06bf7b384	raw	split2	e4a67d97dfec481f8018c9471bd82352	10mb_all	315	h3k4me1	h3k4me1	0.9477992	0.05131639	2.6127838e-05	0.00013228317	0.9477992	9.539564e-05	5.573885e-07	0.00035834283	0.000101337326	0.000124058	2.1707701e-05	2.4544528e-05
3f68ec295a21049fbc84178e94404c06	IHECRE00003695.3	bdb135f7-e7e7-45ee-919a-f8d9bc37c43a	fc	split2	e4a67d97dfec481f8018c9471bd82352	10mb_all	315	h3k27me3	h3k27me3	0.9987833	8.722811e-06	0.9987833	5.7222173e-06	3.7914233e-05	0.00017862959	0.00015847091	0.00027890602	0.00022091494	0.00016395726	2.0635432e-06	0.00016172705
3f727afab1c800389f816df466312fd9	IHECRE00000935.6	391572de-0d6f-4203-8b69-ae54abf29e76	fc	split2	e4a67d97dfec481f8018c9471bd82352	10mb_all	315	h3k27me3	h3k27me3	0.9983198	4.222453e-07	0.9983198	1.3151862e-07	5.8323396e-05	0.0016003482	1.0555998e-06	7.014032e-06	1.5752167e-06	5.483824e-06	2.6722418e-07	5.634783e-06
3fbdbf274c02c2c56b536d4b3aa72885	IHECRE00000985.7	6a20e767-f016-4e1f-90c8-9f34ac7919ed	fc	split2	e4a67d97dfec481f8018c9471bd82352	10mb_all	315	h3k4me1	h3k4me1	0.44844496	0.0529436	0.17141625	0.0008026293	0.44844496	0.0060478174	0.002395645	0.31669834	0.0002922452	0.00036381744	7.437751e-05	0.00052039174
400ca44eb654d8d13cec4627ad8442f7	IHECRE00003830.4	fb9c6ae6-03c8-4296-b2fc-7f376ddf8a74	pval	split2	e4a67d97dfec481f8018c9471bd82352	10mb_all	315	h3k4me1	h3k4me1	0.9872104	0.012426671	1.2020628e-05	5.882569e-05	0.9872104	5.377719e-05	1.611744e-07	0.000119075296	2.9156621e-05	7.2985145e-05	9.40104e-06	7.537749e-06
40189695725087874bf6ecd5aea9918c	IHECRE00000126.3	a4b583ee-3873-45f6-a1e5-88a32fbf06b7	Unique_minusRaw	split2	e4a67d97dfec481f8018c9471bd82352	10mb_all	315	rna_seq	rna_seq	0.912351	0.0013684428	0.00063325174	1.2100612e-05	4.258936e-05	0.0012395204	5.5365304e-06	4.0477993e-05	0.083028704	0.912351	3.9674826e-05	0.0012386218
40258ceebf534669f98d5c66f5b860fa	IHECRE00004620.2	00a808dd-f559-402c-945b-87454bf50ede	pval	split2	e4a67d97dfec481f8018c9471bd82352	10mb_all	315	h3k4me3	h3k4me3	0.9947372	0.0048555476	2.224915e-06	0.00021739947	8.977462e-06	0.9947372	2.9047695e-07	1.6946376e-07	0.00011360232	4.8944723e-05	2.3084928e-07	1.545396e-05
408af64eb07db0a01ed86783b3237999	IHECRE00001914.1	efe1ef25-e6b3-4cdb-b8c5-2c894fd1d880	raw	split2	e4a67d97dfec481f8018c9471bd82352	10mb_all	315	h3k4me1	h3k4me1	0.92582357	0.06819317	0.00023904219	0.0005700899	0.92582357	0.00066054595	1.3741493e-05	0.0036031909	0.00028903538	0.00018288507	0.0001955105	0.00022920514
408cf77ebfe37b00c6ce4b9540777a99	IHECRE00003830.4	fb9c6ae6-03c8-4296-b2fc-7f376ddf8a74	raw	split2	e4a67d97dfec481f8018c9471bd82352	10mb_all	315	h3k4me1	h3k4me1	0.9699265	0.028957834	2.5939784e-05	0.00027251279	0.9699265	0.00015965142	5.136851e-07	0.0005021416	6.291576e-05	6.1290564e-05	1.1897093e-05	1.8870353e-05
4090f84b1066a507e5237fe20bd639d9	IHECRE00001956.2	e92029f9-8392-4a2c-a025-c83250d53808	fc	split2	e4a67d97dfec481f8018c9471bd82352	10mb_all	315	h3k27me3	h3k27me3	0.5388977	0.0004599953	0.5388977	4.7772468e-05	0.44316447	0.0003582064	2.6392e-05	0.016131677	0.00023360075	0.00017586959	0.0003326083	0.00017171318
40ab35eef31a78de5aef911ea1d00288	IHECRE00003381.2	e42bcd66-fb39-40de-b3b3-8d20f1ea1570	pval	split2	e4a67d97dfec481f8018c9471bd82352	10mb_all	315	h3k27ac	h3k27ac	0.969787	0.969787	2.366794e-05	0.0008070448	0.019125754	0.0036847682	8.838346e-06	0.00038005263	0.005192423	0.00056650094	0.000116010306	0.00030813564
40ce2f1799850742d02413c2514e9e3f	IHECRE00001962.2	d1151f44-0503-431c-bfe2-499fbc35c555	fc	split2	e4a67d97dfec481f8018c9471bd82352	10mb_all	315	h3k4me3	h3k4me3	0.98702234	0.010124868	2.6540121e-05	0.001532401	0.00013614816	0.98702234	1.463383e-05	9.4067545e-06	0.0006609207	0.00011652012	1.4372248e-05	0.00034193727
40d33bc475265f9dddb551292e229657	IHECRE00000071.3	dfc63e95-4862-4384-a735-dc9483aed805	pval	split2	e4a67d97dfec481f8018c9471bd82352	10mb_all	315	h3k36me3	h3k36me3	0.99922156	0.0005008788	1.2602926e-07	0.99922156	4.2092347e-06	0.00019668999	4.6075265e-06	3.807148e-05	1.2521497e-05	3.8003159e-06	8.892044e-06	8.594572e-06
40dbdc50c985c74409232ce371f4cfdd	IHECRE00003134.2	bfd7b45e-36f7-4375-b4ad-17fe21d41591	pval	split2	e4a67d97dfec481f8018c9471bd82352	10mb_all	315	h3k27ac	h3k27ac	0.7492599	0.7492599	0.0010797508	0.0005609596	0.0018314882	0.20945206	4.39378e-05	9.0908405e-05	0.028618433	0.0036715504	0.00027347583	0.0051174983
40e0b16943d696f33e477643930000b5	IHECRE00003827.1	901da503-70cf-4026-b479-817005e87735	raw	split2	e4a67d97dfec481f8018c9471bd82352	10mb_all	315	h3k4me1	h3k4me1	0.9932847	0.0064653624	1.3826888e-05	1.4433934e-05	0.9932847	1.7174525e-05	1.6318319e-07	0.00013457966	1.1545771e-05	4.248807e-05	7.712008e-06	7.9836445e-06
40feebbbeddb67dba867f872df50446e	IHECRE00004708.5	0d9262b3-e13a-478c-8c70-68bb485ef94e	ctl_raw	split2	e4a67d97dfec481f8018c9471bd82352	10mb_all	315	input	input	0.693286	0.08831379	0.008632247	0.046247914	0.065904245	0.07720597	0.016050735	0.693286	0.00043102354	0.0015631518	6.592255e-05	0.0022990552
410140beb19db766e677e29888a877ac	IHECRE00003325.2	9ad3fc9a-ca7d-4b7d-a167-0881e6482bfe	raw	split2	e4a67d97dfec481f8018c9471bd82352	10mb_all	315	h3k27ac	h3k27ac	0.8657693	0.8657693	0.00042612417	0.0093357805	0.09992127	0.0061748656	0.00014216031	0.011750209	0.0038581628	0.0008451094	0.0006601338	0.0011170327
41686729c5363d5dc2758767fe4cf527	IHECRE00000934.7	45299111-6e9f-4231-85af-1ef94d6afe3a	raw	split2	e4a67d97dfec481f8018c9471bd82352	10mb_all	315	h3k4me1	h3k4me1	0.9643049	0.03417362	2.6004975e-05	2.5700512e-05	0.9643049	2.9171808e-05	1.5185711e-06	0.0011516018	0.00010847741	6.0329286e-05	7.128208e-05	4.7297897e-05
419095f5d3662dd7c883f371719f5af7	IHECRE00000045.3	742a9d7d-3cdd-4b9c-9919-e46982600e0b	raw	split2	e4a67d97dfec481f8018c9471bd82352	10mb_all	315	h3k4me3	h3k4me3	0.9282499	0.049124908	0.002384891	0.007800343	0.005061339	0.9282499	0.0004679656	0.005109093	0.0007514304	0.000375513	4.0214454e-06	0.0006705696
41e35186041d8a4ed85537fa900dc962	IHECRE00000786.1	816953c3-e635-4018-909a-70a432f0cd0a	Unique_plusRaw	split2	e4a67d97dfec481f8018c9471bd82352	10mb_all	315	rna_seq	rna_seq	0.97894216	0.004155313	5.994114e-05	1.5761609e-05	4.952438e-05	9.664931e-05	1.6979078e-05	2.8764185e-05	0.016368965	0.97894216	3.0337837e-05	0.00023576387
4214e2a5d97feb17b009059929a0ad13	IHECRE00001891.6	285674ca-2d37-4ac8-859e-29db1bf824d3	pval	split2	e4a67d97dfec481f8018c9471bd82352	10mb_all	315	h3k27me3	h3k27me3	0.99916804	2.3308241e-06	0.99916804	2.5413027e-07	0.0006106472	8.6626445e-05	2.5488538e-07	9.3878e-05	5.7130123e-06	3.0430267e-05	5.8432323e-07	1.3247874e-06
4232b3810461b02d6cd752985e8c302f	IHECRE00002593.1	e71374c5-78b1-436f-8a24-e2f2f7e80d3b	fc	split2	e4a67d97dfec481f8018c9471bd82352	10mb_all	315	h3k27ac	h3k27ac	0.93873584	0.93873584	3.709418e-05	0.0014945129	0.0320638	0.018841544	1.1941972e-05	0.00023602876	0.0062776417	0.001314666	0.00028559152	0.00070144114
4249aae632e08b1ea8511736e86166b5	IHECRE00002024.1	d2716db7-4fdb-4032-abcc-2b063caf37a8	Unique_minusRaw	split2	e4a67d97dfec481f8018c9471bd82352	10mb_all	315	rna_seq	rna_seq	0.98716974	0.0021810678	0.00013349947	4.6671434e-05	5.7528454e-05	0.00020734384	6.5351023e-06	4.3540993e-05	0.009833624	0.98716974	5.0727256e-05	0.00026963674
424c4dbe570ca25f78f32e6d589383b4	IHECRE00000229.3	201bcc7c-a1bc-4b3d-b4a1-a8869234c0b1	fc	split2	e4a67d97dfec481f8018c9471bd82352	10mb_all	315	h3k27ac	h3k27ac	0.89766055	0.89766055	0.00048657146	0.010968152	0.050712716	0.031417347	0.00016621202	0.0044406257	0.0015952359	0.0012961479	0.0001217638	0.0011347302
425fb6e950db1d2d4765bbf2907edb53	IHECRE00001294.1	9ea29501-0c1e-46d7-92a8-906a83844574	raw	split2	e4a67d97dfec481f8018c9471bd82352	10mb_all	315	h3k27ac	h3k27ac	0.8717489	0.8717489	0.0006955821	0.0032464964	0.022681821	0.09340757	0.00015963243	0.0047344915	0.0013047887	0.0013134375	2.5589412e-05	0.00068155606
4292e3a55fed314a4e1f0244ca51665f	IHECRE00001990.1	7114bd47-4fa8-4cc2-a314-a8f63b9a798b	fc	split2	e4a67d97dfec481f8018c9471bd82352	10mb_all	315	h3k4me3	h3k4me3	0.99330235	0.0033868358	1.3406293e-05	0.0026732811	3.3018896e-05	0.99330235	1.1171847e-05	3.6204017e-06	0.00031218954	6.7233006e-05	9.370355e-06	0.0001876122
429571e8dbed320d642273ef76ba28f4	IHECRE00002501.1	16c4171c-ba1e-4c38-8798-ff9c4dae1f4f	raw	split2	e4a67d97dfec481f8018c9471bd82352	10mb_all	315	h3k27ac	h3k27ac	0.96651566	0.96651566	5.7047073e-06	0.00023139159	0.013854101	0.017038656	5.0315805e-07	2.756298e-05	0.0011513018	0.0010730933	4.154068e-06	9.79484e-05
429bb2a971354a5da0d6abce49266d81	IHECRE00002299.1	852c3463-7768-4ddf-8fe0-ebc665c65e92	fc	split2	e4a67d97dfec481f8018c9471bd82352	10mb_all	315	h3k4me1	h3k4me1	0.95091975	0.044133965	0.00030286406	0.00027093236	0.95091975	0.0012609423	9.062716e-06	0.0017473284	0.00062611455	0.00019621548	0.00028887313	0.0002440698
429bcfd5ea3deeb3ecbc530c1893159f	IHECRE00004699.5	e354f30f-b77c-4615-821c-4d34c72c994e	pval	split2	e4a67d97dfec481f8018c9471bd82352	10mb_all	315	h3k27ac	h3k27ac	0.95457006	0.95457006	1.2653808e-05	0.0007171213	0.0051394613	0.03218654	3.7893603e-06	6.541895e-05	0.0059794486	0.00085312105	9.01319e-05	0.00038237896
42b8320b09af7b0b46bfc4e1124e8f3a	IHECRE00000269.2	6340e8ef-8dbe-4ef6-ae76-614ac42601be	fc	split2	e4a67d97dfec481f8018c9471bd82352	10mb_all	315	h3k27ac	h3k27ac	0.91710407	0.91710407	0.00012281023	0.0027634609	0.052052382	0.023279209	5.7233163e-05	0.0020598182	0.0012753205	0.0006761865	5.767049e-05	0.00055175164
42b8d151f2e0fef61e3f709795259cfe	IHECRE00004699.5	fa1a7c7c-0a03-48ed-8e55-1267d7a77777	raw	split2	e4a67d97dfec481f8018c9471bd82352	10mb_all	315	h3k9me3	h3k9me3	0.9987332	1.9780273e-06	1.3445647e-05	0.00052640756	1.3307648e-08	0.00066273025	0.9987332	1.6218391e-05	7.850989e-07	4.6594223e-06	3.2081252e-07	4.017204e-05
42b8e8f456ec9ec5242d1f7ee6c3e397	IHECRE00002218.1	f0c9e692-d72e-4f17-93af-7b7aed51ca93	Unique_plusRaw	split2	e4a67d97dfec481f8018c9471bd82352	10mb_all	315	rna_seq	rna_seq	0.9595932	0.0022644228	0.006340615	1.7858185e-05	0.0068584783	0.00041559973	0.00013369902	0.00057446584	0.020333009	0.9595932	0.00056966353	0.0028988922
42bef0b370ff2e3b6d4184853c89e249	IHECRE00001899.1	24282e40-5687-4a21-b6cf-0676dd928af4	raw	split2	e4a67d97dfec481f8018c9471bd82352	10mb_all	315	h3k4me1	h3k4me1	0.61694837	0.3350759	0.0017058069	0.0034337789	0.61694837	0.0022120976	9.063754e-05	0.03406292	0.0016523143	0.002120685	0.001247986	0.0014495619
42c4da23c4c29984f9d341dd66d9b4f6	IHECRE00004699.5	e354f30f-b77c-4615-821c-4d34c72c994e	fc	split2	e4a67d97dfec481f8018c9471bd82352	10mb_all	315	h3k27ac	h3k27ac	0.9275047	0.9275047	2.6365096e-05	0.0013098379	0.06024169	0.008299806	5.826111e-06	0.00044434602	0.0014465149	0.00041827862	8.090032e-05	0.00022161413
42c51db3dcdbf5b969424075acf248f3	IHECRE00001045.7	86baa4c3-6f90-450b-9a9f-83a5af1ce013	fc	split2	e4a67d97dfec481f8018c9471bd82352	10mb_all	315	h3k36me3	h3k36me3	0.9945391	0.0011300102	4.397569e-07	0.9945391	2.977974e-05	0.004160951	4.0114544e-05	7.466782e-05	4.891899e-06	2.6530524e-06	4.3643518e-06	1.3209514e-05
42f41c42285e5724243db480f9a04f88	IHECRE00000947.7	c0541793-d9cb-4d34-99a2-756a385020df	fc	split2	e4a67d97dfec481f8018c9471bd82352	10mb_all	315	h3k27me3	h3k27me3	0.99823976	3.4731427e-05	0.99823976	1.2383086e-06	0.00092146726	0.00023457616	8.144407e-06	0.000436389	7.340796e-05	2.1772503e-05	1.0723866e-06	2.7524442e-05
430be6a7dc310c9e98e5658b7de42533	IHECRE00003685.2	da569982-a5b7-4de1-9cbf-8cf0fd7f04c9	gembs_pos	split2	e4a67d97dfec481f8018c9471bd82352	10mb_all	315	wgbs-standard	wgbs-standard	0.6411535	0.00030790133	0.0032573552	0.00025553998	0.0013271123	0.0009880723	0.0017953791	0.0014681672	0.00070540403	0.0015790345	0.34716263	0.6411535
4319acbce9a095561d85a2e73248dc60	IHECRE00003819.1	e6af9ec0-8b4b-4624-8b3a-51f86f371f0f	fc	split2	e4a67d97dfec481f8018c9471bd82352	10mb_all	315	h3k36me3	h3k36me3	0.9995271	0.00018089949	4.862507e-08	0.9995271	4.7067997e-06	0.00024261848	3.0257802e-06	1.3821842e-05	4.6542627e-06	1.7775671e-06	1.5126146e-05	6.3071575e-06
431b3331eeaa03f63510d04797d45bb7	IHECRE00000194.3	20f97021-bbcb-4355-976a-7ebf757a268d	gembs_neg	split2	e4a67d97dfec481f8018c9471bd82352	10mb_all	315	wgbs-standard	wgbs-standard	0.91430694	0.00011369046	0.0001418834	0.000108751134	3.8605496e-05	0.00038145416	0.00080094783	0.0002028548	0.0005468093	0.0026709975	0.08068701	0.91430694
434869224f560de3a739a0b3b7102e6c	IHECRE00004671.5	3f8bb4be-d2be-4ccd-acaa-3fd6be9a77c2	raw	split2	e4a67d97dfec481f8018c9471bd82352	10mb_all	315	h3k9me3	h3k9me3	0.99864477	2.2545835e-06	1.8612593e-05	0.0006897677	4.2988066e-08	0.00056470017	0.99864477	1.8577373e-05	2.0560797e-06	5.627148e-06	5.645938e-07	5.3100375e-05
434dbd07f4076c8e35783cb9e3c6f7dc	IHECRE00001011.4	50bed74b-26a1-4f2d-ace1-0725fd1277d8	fc	split2	e4a67d97dfec481f8018c9471bd82352	10mb_all	315	h3k27ac	h3k27ac	0.6724853	0.6724853	0.0001019662	0.000569524	0.32203475	0.0025328875	3.146584e-06	0.0007256007	0.0008335119	0.0005732152	5.6845096e-05	8.336983e-05
4364dfb6b4cb9b695f0e85b0ab6b0de6	IHECRE00001256.1	267404fb-c2f3-4b0a-9610-239e4fa81646	fc	split2	e4a67d97dfec481f8018c9471bd82352	10mb_all	315	h3k4me3	h3k4me3	0.99361444	0.004953236	1.1363496e-05	0.00085914537	1.9470144e-05	0.99361444	7.5945663e-06	2.7233978e-06	0.00036892825	5.0662537e-05	1.8339106e-06	0.00011059438
436cfce240f67ca262f60d95850b09e7	IHECRE00002299.1	892c1860-1de5-4c5e-b1fa-1491b310a315	fc	split2	e4a67d97dfec481f8018c9471bd82352	10mb_all	315	h3k27ac	h3k27ac	0.73283535	0.73283535	0.00044215797	0.004816722	0.22056462	0.029630553	0.00010923691	0.0043487973	0.0042183567	0.0010880555	0.00050772814	0.0014383888
438709417ca183c97c0aa77a9b3c76a3	IHECRE00004711.5	6c962fa5-5e96-4891-9578-aa3d3eff92ae	pval	split2	e4a67d97dfec481f8018c9471bd82352	10mb_all	315	h3k9me3	h3k9me3	0.9977337	2.803829e-07	4.29127e-06	0.0015167705	5.107676e-10	0.00068431627	0.9977337	1.7726146e-07	2.8825202e-06	6.586744e-06	1.1241219e-06	4.996336e-05
439577d0189651ef24c188287c0d5896	IHECRE00000843.1	a4b55d97-5b30-4b6c-87a0-cf395f15e8d0	Unique_minusRaw	split2	e4a67d97dfec481f8018c9471bd82352	10mb_all	315	rna_seq	rna_seq	0.54111665	0.0030200237	0.0017860178	9.444299e-05	2.3389102e-05	0.007039674	1.9047586e-05	4.5981684e-05	0.44473597	0.54111665	6.482132e-05	0.0020539332
43afaea59837ec043f7045503ff4ae7d	IHECRE00003811.1	d8f0d283-97b1-48be-a67c-353c0ecb4b0e	raw	split2	e4a67d97dfec481f8018c9471bd82352	10mb_all	315	h3k9me3	h3k9me3	0.99806863	8.442706e-07	0.0012882857	0.00011749908	2.5313023e-09	0.00042410326	0.99806863	5.5564096e-06	5.014726e-06	7.570732e-06	4.438352e-07	8.2084785e-05
43ebe1a30c6db033223b0e17716903a2	IHECRE00001964.2	b9abc95f-c59c-4d46-808e-1317ac1e4406	fc	split2	e4a67d97dfec481f8018c9471bd82352	10mb_all	315	h3k4me3	h3k4me3	0.995693	0.002923168	3.5532314e-06	0.0010846588	1.06244315e-05	0.995693	4.1585085e-06	1.2959671e-06	0.0001835969	3.5933146e-05	1.2769048e-06	5.8683505e-05
4400d78f5251f1154eb9fc143da1af52	IHECRE00003354.2	4e4a3b9a-34bb-49fa-9f4a-44c442b31de6	pval	split2	e4a67d97dfec481f8018c9471bd82352	10mb_all	315	h3k27ac	h3k27ac	0.9299982	0.9299982	5.4117954e-05	0.0019556293	0.0133589925	0.03958589	2.36586e-05	0.00040561962	0.012480924	0.0009819685	0.00024413156	0.0009109798
4436804b5ce98642609a744c53e4442b	IHECRE00000317.2	33af256e-b70d-485e-b52b-ec2bcb754aa7	Unique_minusRaw	split2	e4a67d97dfec481f8018c9471bd82352	10mb_all	315	rna_seq	rna_seq	0.9633311	0.017633764	0.00046066073	1.153478e-05	0.0002716823	0.0004532229	2.1692722e-05	0.0001566212	0.016370686	0.9633311	7.116637e-05	0.0012178092
4436a0f2fa57f6cf54fed4b321767491	IHECRE00001294.1	9ea29501-0c1e-46d7-92a8-906a83844574	pval	split2	e4a67d97dfec481f8018c9471bd82352	10mb_all	315	h3k27ac	h3k27ac	0.8669534	0.8669534	2.7863052e-05	0.00069025444	0.0009096894	0.12292484	9.0021595e-06	3.556463e-05	0.0064905426	0.0014158253	3.7521055e-05	0.0005056202
443a4c3b626fadbe95726a6329716ff3	IHECRE00000985.7	6a20e767-f016-4e1f-90c8-9f34ac7919ed	raw	split2	e4a67d97dfec481f8018c9471bd82352	10mb_all	315	h3k4me1	h3k4me1	0.50141543	0.048766986	0.13211107	0.0005154773	0.50141543	0.0013011605	0.000756381	0.31420544	0.0002691547	0.0003290615	7.624723e-05	0.0002536482
447efb1ffd15c6dc80a7733a96ab80a6	IHECRE00000117.3	1e0e7359-d0fc-4785-934d-210b6a55e164	raw	split2	e4a67d97dfec481f8018c9471bd82352	10mb_all	315	h3k27ac	h3k27ac	0.9839851	0.9839851	5.8892947e-06	0.00016545416	0.009988493	0.0039813444	1.0332342e-06	3.5858146e-05	0.0010520257	0.00068861956	2.18942e-05	7.4121104e-05
44ada2197297d7bece416d348ffb84cf	IHECRE00001905.1	01db0809-91fa-4fb8-a9d7-60bc51bd2d7e	raw	split2	e4a67d97dfec481f8018c9471bd82352	10mb_all	315	h3k4me1	h3k4me1	0.8842763	0.110714465	0.00012968092	0.00019743489	0.8842763	0.0024159427	3.6081335e-06	0.0005885431	0.0009508723	0.00040975134	0.00014159278	0.00017191074
44b019c014f96055dc95f774ee688d97	IHECRE00001526.1	550205ac-8a7f-4b71-8ea4-36643fa7f2d7	pval	split2	e4a67d97dfec481f8018c9471bd82352	10mb_all	315	h3k36me3	h3k36me3	0.99089044	0.0071910145	1.5974728e-06	0.99089044	0.00014037277	0.0008028221	1.8789588e-05	0.00025123675	0.000294607	6.76537e-05	0.00020863189	0.00013291686
44d9b86cf4e0ed468f7c730825e36071	IHECRE00002263.1	47380dee-1ea3-4ae4-9d60-60a8f26a97eb	raw	split2	e4a67d97dfec481f8018c9471bd82352	10mb_all	315	h3k27ac	h3k27ac	0.9494723	0.9494723	8.79306e-06	0.00027716212	0.04434829	0.004070241	9.135662e-07	9.409304e-05	0.0009237169	0.00068611564	1.00484285e-05	0.000108310036
44df17c04935693ac6db03a2f90f420b	IHECRE00003122.2	87e45e45-19ca-476a-abbb-937f9d30fadc	pval	split2	e4a67d97dfec481f8018c9471bd82352	10mb_all	315	h3k27ac	h3k27ac	0.9476955	0.9476955	6.522434e-05	0.00046131277	0.043113064	0.0015360165	1.4848913e-05	0.0011702594	0.004894666	0.00057657884	0.00018909827	0.0002834416
44fb0d2100939c10adadf7e29942f28a	IHECRE00000193.3	ff176449-fe74-4f56-97cc-e3565a6ea39c	raw	split2	e4a67d97dfec481f8018c9471bd82352	10mb_all	315	h3k4me1	h3k4me1	0.52139115	0.46171236	9.726656e-05	0.0005931389	0.52139115	0.01178526	2.3392254e-06	0.0006040642	0.0026465904	0.0009815544	3.4187826e-05	0.00015204091
4505c175b01ae7977b537addbd77a7d5	IHECRE00002199.1	953106bb-897a-469d-8546-a0bc439aa9d2	fc	split2	e4a67d97dfec481f8018c9471bd82352	10mb_all	315	h3k27ac	h3k4me1	0.53113455	0.43720123	0.00029416816	0.0038365591	0.53113455	0.019575203	3.6835478e-05	0.005395352	0.0010820521	0.00078659394	2.9103103e-05	0.00062830665
452bd40339f030c10da07baf049b4e1e	IHECRE00001044.7	81d2cec4-6d09-4c4d-9e5a-688e4151854e	pval	split2	e4a67d97dfec481f8018c9471bd82352	10mb_all	315	h3k9me3	h3k9me3	0.9962894	3.833257e-07	1.0172981e-05	0.0023377214	9.640313e-10	0.0013306211	0.9962894	4.0384415e-07	7.918514e-07	1.6120911e-06	1.6501916e-06	2.7344833e-05
453341f09dbabcfc8bb32d71a94abe32	IHECRE00000185.3	6fb1fa5a-4082-438a-b12b-3340200c42b9	raw	split2	e4a67d97dfec481f8018c9471bd82352	10mb_all	315	h3k27ac	h3k27ac	0.9790511	0.9790511	3.524807e-06	8.250634e-05	0.01781934	0.0013576868	6.1479966e-07	3.728383e-05	0.0010719859	0.0004966692	1.7992525e-05	6.1230174e-05
453f209dcf34e70099af2a0ecbb9c506	IHECRE00000940.6	720ad030-b15b-4e94-95b4-3146e5edabc9	fc	split2	e4a67d97dfec481f8018c9471bd82352	10mb_all	315	h3k36me3	h3k36me3	0.9853388	0.0032384624	4.024418e-06	0.9853388	5.277187e-05	0.010853394	0.00011045873	0.00027998915	3.1694042e-05	1.209345e-05	1.8764422e-05	5.954013e-05
454b0ff4ac58869016991e975a744c37	IHECRE00001936.1	61b7aa81-8013-46c1-9cbc-f0f7c515aef9	Unique_minusRaw	split2	e4a67d97dfec481f8018c9471bd82352	10mb_all	315	rna_seq	rna_seq	0.82867783	0.0049674623	0.00015264642	1.4966098e-06	3.382353e-05	0.00080787734	3.2662197e-06	8.79593e-06	0.16498815	0.82867783	2.001304e-05	0.00033858418
45aa35850dc2b7b2c91a0ff4854f4218	IHECRE00002584.1	4a12ae68-b5b9-4e1f-967a-84eb25622b8b	pval	split2	e4a67d97dfec481f8018c9471bd82352	10mb_all	315	h3k27ac	h3k27ac	0.9832682	0.9832682	3.7694563e-06	0.0011513744	0.0022096492	0.010935293	5.168831e-06	4.2953998e-05	0.0015321089	0.00051024876	7.539337e-05	0.00026599152
45c502ee15242d40788e859eb261b9e7	IHECRE00004698.5	8390d314-e881-431f-b025-82d8dae3afca	raw	split2	e4a67d97dfec481f8018c9471bd82352	10mb_all	315	h3k36me3	h3k27ac	0.7227046	0.7227046	0.006178761	0.06809584	0.06804333	0.010776876	0.0016129317	0.10635658	0.006275033	0.005923058	0.0022634433	0.001769524
45cac63b0ddeae17d6b25afd2bdf00d1	IHECRE00001922.1	8597f5c9-5d8d-4889-80e2-465ce8acb014	Unique_plusRaw	split2	e4a67d97dfec481f8018c9471bd82352	10mb_all	315	rna_seq	rna_seq	0.9821133	0.0018416661	0.00010771169	3.8314767e-05	0.00022710222	0.00012819118	2.9880006e-05	4.8748312e-05	0.014437817	0.9821133	4.0163333e-05	0.0009871233
45e55bb18f6e771477d0d4249f6519a6	IHECRE00000984.6	2bc4c634-9a17-42a8-ab9d-e9f85d881eac	fc	split2	e4a67d97dfec481f8018c9471bd82352	10mb_all	315	h3k36me3	h3k36me3	0.90086985	0.027000519	0.00037883423	0.90086985	0.002508716	0.035016272	0.0035082265	0.029940533	0.00017199853	8.763446e-05	3.7855018e-05	0.00047960138
45f4d464e3a17725e054eafa765c447a	IHECRE00000049.3	269c1307-e4ec-41c3-847c-138f3a76e576	pval	split2	e4a67d97dfec481f8018c9471bd82352	10mb_all	315	h3k4me1	h3k4me1	0.98608637	0.011615923	0.00015583361	0.00019692772	0.98608637	0.00045698817	4.2349343e-06	0.00057679595	0.00022627626	0.00012658024	0.00040918824	0.00014483779
462f42c174bd142e048c4685bc1f72a4	IHECRE00003819.1	e6af9ec0-8b4b-4624-8b3a-51f86f371f0f	raw	split2	e4a67d97dfec481f8018c9471bd82352	10mb_all	315	h3k36me3	h3k36me3	0.99973434	0.00013376416	2.3486955e-08	0.99973434	2.352282e-06	0.00010335537	1.5784661e-06	1.1308681e-05	2.5962731e-06	1.1663925e-06	6.718709e-06	2.7000983e-06
4658155bdf9e9c54a839a3425c780878	IHECRE00001255.1	fd2ef743-ec0a-4888-bd80-beda95f54564	raw	split2	e4a67d97dfec481f8018c9471bd82352	10mb_all	315	h3k9me3	h3k9me3	0.9990088	4.960957e-06	0.00038292902	5.3303174e-05	2.0067881e-07	0.00025966414	0.9990088	0.00024710214	4.7999197e-07	3.9459737e-06	5.426405e-07	3.8068676e-05
469c4133c5a0c5d99b57f3433e2b4b96	IHECRE00000939.6	e24958ed-73c9-44fe-8dd8-94f436f1cb1b	fc	split2	e4a67d97dfec481f8018c9471bd82352	10mb_all	315	h3k27me3	h3k27me3	0.99902296	6.26266e-06	0.99902296	3.4103e-07	0.000492602	4.111383e-05	3.044778e-06	0.00040585815	1.2063687e-05	6.989621e-06	6.886079e-07	8.085015e-06
46b729e7f3fc5745230982641978ede8	IHECRE00000133.3	b4e9014a-778c-48ce-b106-ee1da5e9e561	pval	split2	e4a67d97dfec481f8018c9471bd82352	10mb_all	315	h3k9me3	h3k9me3	0.9982734	3.2350945e-07	8.836172e-06	0.00083224755	1.8713042e-09	0.0008645496	0.9982734	8.0029434e-07	7.811638e-07	1.7192037e-06	3.080479e-07	1.6961672e-05
46e8361ec077d2664b06328619ea2bb5	IHECRE00004891.1	d89ef0b4-4d15-46fc-af79-4250bd742beb	Unique_plusRaw	split2	e4a67d97dfec481f8018c9471bd82352	10mb_all	315	mrna_seq	mrna_seq	0.9638874	0.0053951046	0.00030218455	0.00089233334	2.2343474e-05	0.0014146265	0.00012789395	0.00015081465	0.9638874	0.026326748	0.00010238533	0.0013781592
46ec01cdc9a9e8534f0a02b549a34206	IHECRE00001054.7	7074d3f0-6643-4905-96ce-d7b375759fdb	fc	split2	e4a67d97dfec481f8018c9471bd82352	10mb_all	315	h3k4me3	h3k4me3	0.9995995	0.00025231193	9.282254e-06	6.7829285e-05	4.7143712e-07	0.9995995	5.101402e-06	1.2698388e-07	3.6570924e-05	1.1313315e-05	7.323767e-08	1.7394686e-05
46ed7fc3f41e30e10d1498be443e137d	IHECRE00002422.1	59f31051-10fd-44a2-89d5-51057267a0d5	fc	split2	e4a67d97dfec481f8018c9471bd82352	10mb_all	315	h3k27ac	h3k27ac	0.6584711	0.6584711	0.001057313	0.0072860215	0.26960668	0.042093888	0.00023079694	0.00619515	0.0071395086	0.0023707773	0.0024908723	0.0030578908
46f782b2a74e1645760b1138cd0621d4	IHECRE00000789.3	b163a110-ad60-47e0-b2f1-b3e853cb0828	Unique_minusRaw	split2	e4a67d97dfec481f8018c9471bd82352	10mb_all	315	rna_seq	rna_seq	0.92048043	0.0036011552	6.577944e-05	1.7538889e-06	7.165478e-06	0.00035471472	1.2800509e-06	4.275504e-06	0.07521388	0.92048043	9.113294e-06	0.00026040396
46ffef701c5153d1cc2e5ef540e2e2c4	IHECRE00003693.3	00bffcc7-6bdd-4dff-a3af-f0bc3467ff95	ctl_raw	split2	e4a67d97dfec481f8018c9471bd82352	10mb_all	315	input	input	0.80487156	0.036784954	0.08603135	0.01387846	0.024378091	0.006632276	0.024272634	0.80487156	0.00094221946	0.00063419505	8.303463e-05	0.0014912244
4702a3b62455f33e35a2989641ed3170	IHECRE00000257.2	0bd75d88-3789-46ba-87da-50060419ec1a	raw	split2	e4a67d97dfec481f8018c9471bd82352	10mb_all	315	h3k36me3	h3k36me3	0.996585	0.0025546146	1.13686035e-07	0.996585	1.1928713e-05	0.00076152635	2.1784338e-06	2.6663165e-05	2.9609286e-05	9.470449e-06	6.9402627e-06	1.2123199e-05
4761ad74a69531142d21783930052f53	IHECRE00003715.2	e8a2a442-a331-474b-9c0f-ad5c0953942a	raw	split2	e4a67d97dfec481f8018c9471bd82352	10mb_all	315	h3k27ac	input	0.67650497	0.1596341	0.026928287	0.01709996	0.063647635	0.03638844	0.016154163	0.67650497	0.0010048954	0.0007889568	4.8801834e-05	0.0017998329
47b20693b4ff4cb4ffee244b485e947b	IHECRE00004903.1	0b373f89-cc24-4082-86c2-9c0c4df50d14	Unique_plusRaw	split2	e4a67d97dfec481f8018c9471bd82352	10mb_all	315	mrna_seq	mrna_seq	0.98082584	0.0010401302	0.00010625644	0.0001753845	3.2667167e-06	0.0011615962	1.5471687e-05	1.9061707e-05	0.98082584	0.016378641	2.1900298e-05	0.00025249468
47bc7c52d522fa1622ef824fef923db5	IHECRE00004888.1	e1ceff31-c51b-464e-83d1-4e387350aef8	raw	split2	e4a67d97dfec481f8018c9471bd82352	10mb_all	315	h3k4me3	h3k4me3	0.7321125	0.18037377	0.0022083323	0.05985386	0.008531514	0.7321125	0.0012203492	0.0068708207	0.0044174627	0.0010474428	0.00017751091	0.0031864813
47f3b6c9bec1ede1b703ac77ba67953f	IHECRE00003711.6	d3ed06dc-f809-42a8-9035-2831a76eed3b	raw	split2	e4a67d97dfec481f8018c9471bd82352	10mb_all	315	h3k4me1	h3k4me1	0.59880245	0.030003276	0.008346934	0.0009296585	0.59880245	0.0036461717	0.0003314376	0.3570543	0.00017471412	0.00043981767	1.7470022e-05	0.0002537164
47ff1d23ecc573f7835e9aaf2b10a108	IHECRE00000224.3	a628bed2-d6b3-4f13-a6ea-06fe5aa09e9d	Unique_minusRaw	split2	e4a67d97dfec481f8018c9471bd82352	10mb_all	315	mrna_seq	mrna_seq	0.98304915	0.0018158187	2.214808e-05	2.1525184e-05	1.47203955e-05	0.00088658126	1.6942577e-06	8.422826e-06	0.98304915	0.013799207	2.001124e-05	0.00036071558
4817bc8558a026b8d2e41a9ce620e980	IHECRE00000991.6	d9138468-6133-4270-a6ce-5788ee247135	raw	split2	e4a67d97dfec481f8018c9471bd82352	10mb_all	315	h3k9me3	h3k9me3	0.97525907	9.806945e-05	0.0047541773	0.0037294335	1.0636971e-05	0.0021524671	0.97525907	0.013669029	3.4979712e-05	7.311788e-05	4.7490516e-06	0.00021422625
481e35e55c303eb12f9d5a9b453d1180	IHECRE00000781.1	2dff8292-2682-4829-a7da-40cc1afa7b26	gembs_pos	split2	e4a67d97dfec481f8018c9471bd82352	10mb_all	315	wgbs-standard	wgbs-standard	0.7150087	0.0007108578	0.00055984233	0.00034086127	0.0011082907	0.00027008844	0.0022449908	0.0027554159	0.0005479937	0.0019372549	0.27451566	0.7150087
48cca1955c0fb11a49c2214ddea8e441	IHECRE00001046.7	fb619302-3158-44a1-9d0c-21701098f10b	fc	split2	e4a67d97dfec481f8018c9471bd82352	10mb_all	315	h3k36me3	h3k36me3	0.9824112	0.011472183	2.376953e-06	0.9824112	0.0025317585	0.0021607338	6.116438e-05	0.00076985016	9.506339e-05	3.3259952e-05	0.0002690314	0.00019332438
48e32d12fcabde7e3a8273cac43565b3	IHECRE00002607.1	2bf9626f-182f-49e3-bcd7-fb699104f1b7	pval	split2	e4a67d97dfec481f8018c9471bd82352	10mb_all	315	h3k4me1	h3k4me1	0.95748013	0.039050307	0.00018106191	7.8434845e-05	0.95748013	0.00084105064	5.987298e-06	0.0007529871	0.0007752065	0.00026913566	0.00035854208	0.00020711194
48fe539bf1ba45b34640822aee7232de	IHECRE00000261.2	f834cff6-6c35-4f56-8432-070982f58a94	raw	split2	e4a67d97dfec481f8018c9471bd82352	10mb_all	315	h3k9me3	h3k9me3	0.92151076	0.00060062023	0.0063894703	0.008115042	9.188008e-05	0.035972398	0.92151076	0.025320323	9.8817094e-05	0.00043759838	2.2355476e-05	0.0014406119
490e4c8c57be1995743d240ca129b564	IHECRE00001899.1	eb26b291-2f18-4dd4-a1aa-b453d0d3ca29	pval	split2	e4a67d97dfec481f8018c9471bd82352	10mb_all	315	h3k4me3	h3k4me3	0.9209239	0.038921352	0.00038597026	0.018277027	0.0056174705	0.9209239	9.8554985e-05	0.00028423994	0.006447541	0.0017384181	0.0014210019	0.005884558
4938bdd998548c206bce78ca8d202213	IHECRE00000090.3	e2af51b9-5bba-46b7-9c84-7991dc12768c	pval	split2	e4a67d97dfec481f8018c9471bd82352	10mb_all	315	h3k4me1	h3k4me1	0.94431585	0.05362152	9.393433e-05	5.9653314e-05	0.94431585	0.0006000899	1.913229e-06	0.00043721302	0.0004998313	0.0002000896	9.4303956e-05	7.554316e-05
4966a6d5cedfefe9ada29181431c48ef	IHECRE00003334.2	bc8453a8-59a1-41cf-941d-b4a5c02cfdfd	pval	split2	e4a67d97dfec481f8018c9471bd82352	10mb_all	315	h3k27ac	h3k27ac	0.89686644	0.89686644	0.0008325117	0.0014106922	0.0054029473	0.073242314	5.450269e-05	0.00031669223	0.015476981	0.0021678063	0.0004267849	0.0038022788
4a29c0db63d7d1ba305b001ef257254c	IHECRE00000983.7	61f2a6e9-d3c5-47bf-9c61-e6f61f7fd807	pval	split2	e4a67d97dfec481f8018c9471bd82352	10mb_all	315	h3k4me1	h3k4me1	0.8193953	0.17877088	1.2604431e-05	0.00042688317	0.8193953	0.00066801906	8.136352e-07	0.0004597283	0.00011250482	0.000118553035	1.0395181e-05	2.4302813e-05
4a2d68c4733a4506ff2c956f29c1b13a	IHECRE00000971.6	37c603b8-2734-4fb5-9c52-72ee4be65b90	raw	split2	e4a67d97dfec481f8018c9471bd82352	10mb_all	315	h3k27me3	h3k27me3	0.98260707	0.00059469754	0.98260707	3.9179973e-05	0.009051336	0.0027622478	2.7443426e-05	0.0042314637	6.045796e-05	0.0005817014	4.1235685e-06	4.0395047e-05
4a4de10849b523881806cd73c54ae57a	IHECRE00000828.1	c72560fe-925f-49ca-899f-72fdbef2d015	Unique_minusRaw	split2	e4a67d97dfec481f8018c9471bd82352	10mb_all	315	rna_seq	rna_seq	0.97686243	0.00478993	0.00047682147	1.4588161e-05	0.0001790058	0.00023789915	3.592274e-05	0.00014970393	0.016367394	0.97686243	8.2907434e-05	0.0008032696
4a6ae7fae65871c34d35705d3e14e6ff	IHECRE00003691.3	860bedc9-692c-462c-94be-59ab1fd7c824	fc	split2	e4a67d97dfec481f8018c9471bd82352	10mb_all	315	h3k4me1	h3k4me1	0.94232213	0.04963146	7.505849e-05	0.0035790156	0.94232213	0.0008174713	1.5858705e-05	0.0033038245	4.6963105e-05	0.00011225645	5.9739723e-05	3.622596e-05
4a7f14e8802c695b5a22117854563c35	IHECRE00000035.3	1df512f6-f928-4c37-a36d-0127be373545	pval	split2	e4a67d97dfec481f8018c9471bd82352	10mb_all	315	h3k36me3	h3k36me3	0.9993425	0.00041857132	7.052422e-08	0.9993425	1.6399914e-06	0.00017447965	2.7030176e-06	1.1208067e-05	1.9974079e-05	6.125983e-06	1.1913575e-05	1.0564006e-05
4a82408d897f349128ce1a3854fc626a	IHECRE00002194.1	0946d22c-8500-485b-8c3c-8cdc9e331e7d	Unique_minusRaw	split2	e4a67d97dfec481f8018c9471bd82352	10mb_all	315	rna_seq	rna_seq	0.9206139	0.0014762257	0.0005534767	7.2776515e-06	7.080674e-06	0.0028914784	2.3449827e-06	4.552562e-06	0.0737525	0.9206139	1.1384189e-05	0.00067979854
4ac8daf48da95751d47c659f4b8525d6	IHECRE00001551.1	523f40a5-50b9-4a69-a810-ccc6105b20cb	pval	split2	e4a67d97dfec481f8018c9471bd82352	10mb_all	315	h3k27ac	h3k27ac	0.96264184	0.96264184	3.5951747e-05	0.00032370957	0.007294852	0.018112704	4.267781e-06	3.6253627e-05	0.007733923	0.0033493843	9.703297e-05	0.0003701158
4b0358cdc1370290a27ab721ae7dcb39	IHECRE00000330.2	6b3a15db-45f7-4c78-af1d-ba6d658e4b18	raw	split2	e4a67d97dfec481f8018c9471bd82352	10mb_all	315	h3k9me3	h3k9me3	0.9973456	2.9932423e-06	0.00042596608	0.0003825386	1.2524274e-07	0.0016437334	0.9973456	0.00013024297	1.5670886e-06	4.922162e-06	8.170708e-07	6.161273e-05
4b349d68415e099731564edd321ca9a1	IHECRE00003835.4	21819112-b709-4256-a74d-0e6ec96e0be8	ctl_raw	split2	e4a67d97dfec481f8018c9471bd82352	10mb_all	315	input	input	0.8327368	0.03174404	0.0296482	0.025714377	0.019828346	0.018629124	0.03907243	0.8327368	0.00022500365	0.0008822104	7.623271e-05	0.0014431957
4b73247281ce3e1a9d8b98eaf0129e6d	IHECRE00004712.5	f1f87bcd-be50-420d-bdcb-96582fa65fcb	fc	split2	e4a67d97dfec481f8018c9471bd82352	10mb_all	315	h3k4me3	h3k4me3	0.9961986	0.0005725263	3.37782e-05	0.0014814705	2.109479e-06	0.9961986	0.0002048768	9.3826173e-07	0.0010135219	0.00010726268	2.6471744e-06	0.00038231554
4b7f9775518be9083af667d8762ef3af	IHECRE00000301.2	db6c34f0-5f32-4cbb-b25b-43face52eebb	Unique_plusRaw	split2	e4a67d97dfec481f8018c9471bd82352	10mb_all	315	rna_seq	rna_seq	0.9574754	0.0032949396	0.002304283	1.9473302e-05	0.0015918707	0.00054298237	9.4755764e-05	0.0002435534	0.033021264	0.9574754	0.00023630941	0.001175047
4b890c37e07ba09eb7b05e6ce743379e	IHECRE00000738.3	67a5e32d-33dd-4f32-920b-c5d14568aeea	pval	split2	e4a67d97dfec481f8018c9471bd82352	10mb_all	315	h3k27ac	h3k27ac	0.99651575	0.99651575	1.074538e-06	1.4165267e-05	0.0022376734	0.00018402429	1.1500037e-07	6.7011606e-06	0.0006435477	0.0003783447	3.000236e-06	1.561814e-05
4bc22fd395b23dd50ac859309610a63c	IHECRE00003303.2	8e8aecbb-abf4-41b2-b31c-0cff099f7c62	pval	split2	e4a67d97dfec481f8018c9471bd82352	10mb_all	315	h3k27ac	h3k27ac	0.97814757	0.97814757	1.8180688e-05	0.0002681166	0.016207727	0.001151354	1.4834358e-05	0.00054875825	0.002620817	0.00051888614	0.00018708006	0.00031680704
4c03a2cd130924089e2cea589743433a	IHECRE00001884.6	78784142-0171-4566-897a-853ec2755a26	raw	split2	e4a67d97dfec481f8018c9471bd82352	10mb_all	315	h3k36me3	h3k36me3	0.98948765	0.006812609	2.4578844e-06	0.98948765	0.00046963914	0.0010839097	1.7566086e-05	0.002071975	2.3333774e-05	1.732199e-05	3.2078447e-06	1.0378164e-05
4c0b1b363c15683c5881b7b9126636bd	IHECRE00001465.1	78340701-444a-4364-b3ca-a569b6bbc531	pval	split2	e4a67d97dfec481f8018c9471bd82352	10mb_all	315	h3k27ac	h3k27ac	0.8920183	0.8920183	1.4441835e-05	0.0011870431	0.0012376689	0.09946809	5.5174078e-06	2.3881947e-05	0.004303983	0.0013340723	3.1239408e-05	0.00037558592
4c402e07411156f9b11a477452be32d0	IHECRE00000951.7	911094fd-9c28-4b92-ae17-cee1103962f1	raw	split2	e4a67d97dfec481f8018c9471bd82352	10mb_all	315	h3k27me3	h3k27me3	0.99913067	3.002915e-06	0.99913067	5.220265e-07	0.0001686074	0.00063161965	1.0209501e-06	2.6120562e-05	6.6822577e-06	2.6413798e-05	8.2081976e-07	4.538493e-06
4c41e53c04dc65ce0357b8db0a1495af	IHECRE00001301.1	6adf83aa-e33c-4675-ac47-fc1e6fe439a0	fc	split2	e4a67d97dfec481f8018c9471bd82352	10mb_all	315	h3k36me3	h3k36me3	0.99389935	0.003912	1.9605763e-07	0.99389935	9.728548e-06	0.0020677394	2.9744228e-06	3.3682853e-05	4.6104866e-05	1.249821e-05	2.5794589e-06	1.3132532e-05
4c69fea3a0602eef7c692e9f4e80873e	IHECRE00003700.7	989b7f33-5149-4ee0-b889-71a02a9668b0	fc	split2	e4a67d97dfec481f8018c9471bd82352	10mb_all	315	h3k4me3	h3k4me3	0.99858946	0.00064979633	0.00013563018	0.00027094246	1.4457811e-05	0.99858946	3.96394e-05	4.272726e-06	0.00011805676	3.612349e-05	1.5779663e-07	0.00014145493
4c792e1c91f86893e07804252cdd701c	IHECRE00003713.7	c6482782-b192-4025-876e-34df245a530d	fc	split2	e4a67d97dfec481f8018c9471bd82352	10mb_all	315	h3k27ac	h3k4me3	0.5440853	0.2943759	0.0026465175	0.025675805	0.116811834	0.5440853	0.0006750119	0.008297766	0.0010998925	0.0009947154	0.0001571763	0.005180086
4c81794f8efaeb78d43a3cf39235218f	IHECRE00000335.2	df643b1b-9be3-4dd8-8c11-593655fbc96d	pval	split2	e4a67d97dfec481f8018c9471bd82352	10mb_all	315	h3k4me3	h3k4me3	0.98447835	0.011452732	4.1423442e-05	0.00096042774	0.00017240751	0.98447835	6.0552798e-06	5.926935e-06	0.002157005	0.00030541618	3.3552413e-05	0.00038658574
4c90c8aa23c6792d170318acba04ab74	IHECRE00000976.6	40d59dd8-cd74-41cd-a701-bf936d6d66ac	fc	split2	e4a67d97dfec481f8018c9471bd82352	10mb_all	315	h3k27ac	h3k27ac	0.9659838	0.9659838	1.2742955e-05	0.00025678254	0.014245272	0.018473284	4.1598514e-06	7.85749e-05	0.00059257454	0.00022292981	5.1210495e-06	0.00012485519
4ca888d892bd128c0a291985666533ea	IHECRE00003829.4	85a47d94-3c5b-4fa0-8468-515ec8dc5b16	raw	split2	e4a67d97dfec481f8018c9471bd82352	10mb_all	315	h3k36me3	h3k36me3	0.99747306	5.1687104e-05	1.0110828e-07	0.99747306	2.6007413e-07	0.0022995193	0.00015504393	8.275427e-06	3.089386e-06	1.6993366e-06	5.805067e-07	6.5682893e-06
4cb21e245129c6aed92cc874807369d0	IHECRE00004649.5	b38fb6b7-69fd-4743-83ea-a92073157029	pval	split2	e4a67d97dfec481f8018c9471bd82352	10mb_all	315	h3k27ac	h3k27ac	0.9768429	0.9768429	1.599201e-05	0.0009982733	0.014379537	0.0041394783	7.964942e-06	0.00028610064	0.002156732	0.0006070167	0.00020352862	0.0003623953
4cbadc7ff22e0182f16ef754822bbfaf	IHECRE00004662.6	20055487-cb97-4006-9120-6f94c77aee9f	fc	split2	e4a67d97dfec481f8018c9471bd82352	10mb_all	315	h3k4me3	h3k4me3	0.9291527	0.06397225	8.640995e-05	0.0017158558	0.0038667961	0.9291527	7.186114e-05	0.00020848295	0.0003055463	0.00022981795	2.7697552e-06	0.000387433
4cc503b30c06fbb995a2434fed6f7e8f	IHECRE00001854.6	5639d3fa-0233-457a-b3db-afcc03090d9b	Unique_raw	split2	e4a67d97dfec481f8018c9471bd82352	10mb_all	315	mrna_seq	mrna_seq	0.9084611	0.0010272611	5.6014364e-05	9.262869e-05	1.0966651e-06	0.002535735	2.695066e-06	1.2172636e-05	0.9084611	0.0864069	6.839133e-06	0.0013975295
4cce96dfbd3671490051c637b22f8adb	IHECRE00000709.3	de511913-2cf9-43ba-9705-d5ac577dfa6f	raw	split2	e4a67d97dfec481f8018c9471bd82352	10mb_all	315	h3k36me3	h3k36me3	0.9866036	0.009453089	1.8272211e-06	0.9866036	0.0013703578	0.00082199834	2.04242e-05	0.0016678001	1.8796663e-05	1.3376327e-05	1.328335e-05	1.5520407e-05
4cf718deb840df36580568a8f95c4782	IHECRE00000343.2	17a73f09-9579-40bb-9699-7c91429465bb	pval	split2	e4a67d97dfec481f8018c9471bd82352	10mb_all	315	h3k9me3	h3k9me3	0.99990845	1.6481007e-07	2.2609784e-06	3.799323e-05	2.8199282e-10	3.459409e-05	0.99990845	4.1957844e-07	1.0163138e-07	4.005269e-07	3.570785e-07	1.5233082e-05
4d558da639f500418a7af20559d11351	IHECRE00000991.6	d9138468-6133-4270-a6ce-5788ee247135	pval	split2	e4a67d97dfec481f8018c9471bd82352	10mb_all	315	h3k9me3	h3k9me3	0.9992685	6.0832036e-07	6.963256e-05	0.0004659584	1.161739e-08	0.00015269201	0.9992685	1.0446821e-05	2.7020542e-06	5.125662e-06	6.250197e-07	2.3678973e-05
4d60b9ebb8be49f11d2c1012ca4e1641	IHECRE00001304.1	e83e397f-e44d-4773-87e5-81903d84f7ef	fc	split2	e4a67d97dfec481f8018c9471bd82352	10mb_all	315	h3k4me3	h3k4me3	0.98933196	0.009238233	8.655921e-06	0.00048125844	2.9899475e-05	0.98933196	3.0862225e-06	1.9998054e-06	0.0006912412	0.00010182321	2.0840746e-06	0.00010984272
4dbae200eaa18cb4dbf5d1b5772b1ddf	IHECRE00000321.2	e400c00e-f4bd-4ecb-8a68-235b22580a1f	pval	split2	e4a67d97dfec481f8018c9471bd82352	10mb_all	315	h3k27ac	h3k27ac	0.8271216	0.8271216	1.2400985e-05	0.12752007	0.0029122038	0.035962403	0.0006258386	0.0047177025	0.0004865957	0.00014125633	1.449446e-05	0.0004853756
4dd57f596888f946afd49d546a16ded2	IHECRE00003122.2	87e45e45-19ca-476a-abbb-937f9d30fadc	fc	split2	e4a67d97dfec481f8018c9471bd82352	10mb_all	315	h3k27ac	h3k27ac	0.87234926	0.87234926	0.00038049085	0.006225635	0.09998231	0.0060058692	0.00011463904	0.011005254	0.00254353	0.0004854845	0.00018269684	0.0007248393
4e1694f5720518e8068530a05b70e5ac	IHECRE00001412.1	6574932c-8258-4798-b975-30c49a18f5b2	gembs_pos	split2	e4a67d97dfec481f8018c9471bd82352	10mb_all	315	wgbs-standard	wgbs-standard	0.7973886	0.00055866904	0.00062581623	0.00024582478	0.00042317918	0.0002808849	0.0023989922	0.0016536344	0.0006915105	0.0015879037	0.1941449	0.7973886
4e1f0cd3730e4a4decf8f86b5db85b4b	IHECRE00001235.5	e75868b0-dba5-45b3-881f-efc56fc44793	fc	split2	e4a67d97dfec481f8018c9471bd82352	10mb_all	315	h3k4me3	h3k4me3	0.9648846	0.021140391	0.0012389994	0.008527875	0.0010876536	0.9648846	0.00062198454	0.00056055834	0.0007237645	0.0002569705	1.4549611e-05	0.0009428615
4e2cbd51558de46e77d5c8654e9a8983	IHECRE00000663.3	c1a9f844-6eda-4dd7-8282-c3d553cbcb4f	pval	split2	e4a67d97dfec481f8018c9471bd82352	10mb_all	315	h3k9me3	h3k9me3	0.99544203	9.862133e-06	0.00023296055	0.000977611	2.4329927e-07	0.0030232845	0.99544203	0.00013048027	7.5834487e-06	3.359682e-05	2.630307e-06	0.00013958843
4e66069aae2dc2b8dd32c8c5beaf878b	IHECRE00004885.1	e9b1fbb1-eea0-45cc-bd5e-e1925f49e709	fc	split2	e4a67d97dfec481f8018c9471bd82352	10mb_all	315	h3k27me3	h3k27me3	0.9893444	0.00013415606	0.9893444	6.3554515e-05	0.00095724664	0.0014808885	0.00024587268	0.0065618875	0.00082358724	0.00021726577	4.0709874e-06	0.000167015
4e853590b903a57ec716fafdb71fd12d	IHECRE00004688.5	e0902bfa-5f1d-4320-a381-be7227f1b333	Unique_plusRaw	split2	e4a67d97dfec481f8018c9471bd82352	10mb_all	315	rna_seq	rna_seq	0.9854917	0.00035220158	4.1341304e-05	1.9467612e-05	3.6249073e-06	0.0008351699	2.734322e-06	4.3988266e-06	0.012976114	0.9854917	8.942121e-05	0.00018384526
4e96d10438343ad366023099f6584691	IHECRE00004901.1	9edd4ad2-d744-4a21-a581-d82a0c9927e6	fc	split2	e4a67d97dfec481f8018c9471bd82352	10mb_all	315	h3k27me3	h3k27me3	0.97586083	5.870851e-05	0.97586083	5.639955e-06	2.9258208e-05	0.0027837674	0.013091335	0.0077988976	1.5587199e-05	0.00010509552	5.0948984e-07	0.000250298
4ea494a3c90ad9b8d5b124f30c951d9c	IHECRE00002644.1	645a8c61-2133-4b54-8e1b-b6963564ffcf	pval	split2	e4a67d97dfec481f8018c9471bd82352	10mb_all	315	h3k27ac	h3k27ac	0.96487147	0.96487147	1.2955506e-05	0.00919453	0.003310397	0.019477513	3.3171505e-05	0.00031951038	0.0016937549	0.00045286442	0.00012066656	0.0005131005
4ecae11a3fcb506f66b1bbcc1db46473	IHECRE00001395.1	21276ef3-e478-4f50-9d6a-07580eba60a9	pval	split2	e4a67d97dfec481f8018c9471bd82352	10mb_all	315	h3k27ac	h3k27ac	0.8838882	0.8838882	2.2556294e-05	0.003051855	0.0021033764	0.09658467	7.2147964e-06	3.8815357e-05	0.011327225	0.002272964	8.3820785e-05	0.0006193438
4ee0fcb13cb993a0bac0ff836aca0252	IHECRE00002487.1	4f1f1b54-9790-43f8-91e8-9f5b35acbb7b	fc	split2	e4a67d97dfec481f8018c9471bd82352	10mb_all	315	h3k4me1	h3k4me1	0.6461148	0.14811407	0.0060401103	0.012313775	0.6461148	0.1242957	0.0014528885	0.056798004	0.0012079137	0.0010186466	3.4656336e-05	0.002609397
4eefddd7c8651be67c7fb356af4a61de	IHECRE00002314.1	7a8d4d7f-67ef-4df3-9ae6-a6bb66d92004	Unique_plusRaw	split2	e4a67d97dfec481f8018c9471bd82352	10mb_all	315	rna_seq	rna_seq	0.97858	0.0010742935	0.004246973	8.319396e-06	0.0021333066	0.00065383594	5.288309e-05	0.0001959185	0.01169768	0.97858	0.0001677038	0.0011891527
4ef27992c11f5cee07167c865691b91f	IHECRE00002160.1	79640cef-f422-4577-95f0-abc9d5ce5a1a	Unique_minusRaw	split2	e4a67d97dfec481f8018c9471bd82352	10mb_all	315	rna_seq	rna_seq	0.99116725	0.0010994493	8.815783e-05	9.674383e-06	2.4710365e-05	6.346677e-05	4.675532e-06	3.173161e-05	0.006930686	0.99116725	3.2351414e-05	0.000547821
4f07e7d6ea010729a9c1fa24e0e48ded	IHECRE00000140.3	dc2c1d6e-2e77-458d-bcea-7b53cde68e7e	pval	split2	e4a67d97dfec481f8018c9471bd82352	10mb_all	315	h3k4me3	h3k4me3	0.98106754	0.016911967	0.000150469	0.0008326128	0.00045977827	0.98106754	3.1450058e-05	5.8778638e-05	0.00022559053	0.00011580742	2.153162e-06	0.00014381381
4f0f3a96d4d9abf6e2106828e3251076	IHECRE00000112.3	e8b08299-c713-4837-8777-697edd78e8c4	fc	split2	e4a67d97dfec481f8018c9471bd82352	10mb_all	315	h3k4me3	h3k4me3	0.91277456	0.048532538	0.0030100024	0.011387945	0.0072727487	0.91277456	0.0024176592	0.012516351	0.00044180203	0.00060958124	8.332378e-06	0.0010285482
4f10cacef7e97ca037431f0713b3661c	IHECRE00001915.1	bac25e3f-fc09-41ff-86d6-c2a6c3049d47	pval	split2	e4a67d97dfec481f8018c9471bd82352	10mb_all	315	h3k9me3	h3k9me3	0.9797345	6.542291e-05	0.0028544394	0.0059442576	5.7244843e-06	0.009073034	0.9797345	0.0012429351	0.00010645926	0.00030840485	2.786231e-05	0.00063697685
4f1a63db3aac5f552b7bd85cc8eae82d	IHECRE00003124.2	c6d5e700-1912-4549-85fa-2f2560aa8ea0	fc	split2	e4a67d97dfec481f8018c9471bd82352	10mb_all	315	h3k27ac	h3k27ac	0.8779978	0.8779978	0.00056478154	0.0063391305	0.08336155	0.018170044	0.00025691307	0.011113019	0.0007159202	0.0005430824	8.801774e-05	0.00084958784
4f2aaafe2e6c82771afa5a4f3481b437	IHECRE00002241.1	6883fb4f-09d2-427f-bb54-256569520a4c	raw	split2	e4a67d97dfec481f8018c9471bd82352	10mb_all	315	h3k27ac	h3k27ac	0.9696312	0.9696312	9.209812e-06	0.00017674072	0.023243317	0.0046078013	7.094547e-07	4.9632563e-05	0.0011375161	0.0010191782	1.2455315e-05	0.000112293106
4f416e1900fc48a33de36a88e54143f4	IHECRE00003696.3	61e7591e-7d42-4bac-a82f-41dc0577b027	fc	split2	e4a67d97dfec481f8018c9471bd82352	10mb_all	315	h3k27ac	h3k27ac	0.8460522	0.8460522	1.1707145e-05	0.0039040775	0.14805783	0.00046591618	3.0862093e-06	0.00048642617	0.00048912555	0.000407068	7.261715e-05	4.9707865e-05
4f4430fe886e08b95e98992a3a336045	IHECRE00001413.1	ce7b6d22-e5ca-41fd-9f83-70971325dde3	Unique_plusRaw	split2	e4a67d97dfec481f8018c9471bd82352	10mb_all	315	rna_seq	rna_seq	0.5071176	0.024707185	0.00023943359	1.4898327e-05	0.00031521343	0.0004181036	4.4649714e-05	0.00013468051	0.46531293	0.5071176	6.1488114e-05	0.0016337329
4fa1b24e0103602dd8471a182cab8a7f	IHECRE00000984.6	2ad9724f-15f3-409e-9ee3-52a4859d9579	ctl_raw	split2	e4a67d97dfec481f8018c9471bd82352	10mb_all	315	input	input	0.4107272	0.1542035	0.019617481	0.028721206	0.26018327	0.11803361	0.004016162	0.4107272	0.00080994336	0.0020993003	5.0725776e-05	0.001537627
4fb384948b6d1c827b38a2b95aeb2b07	IHECRE00000983.7	0397ac10-5d52-43ec-8084-1b153343aa3a	ctl_raw	split2	e4a67d97dfec481f8018c9471bd82352	10mb_all	315	input	input	0.7151875	0.041018926	0.108005814	0.0067988173	0.1117882	0.0037431403	0.011296678	0.7151875	0.00027819324	0.0005556709	0.00045188997	0.0008751306
4fd54257d97c1d1a304c08b5c2958143	IHECRE00004883.1	f5257b67-bdba-45ef-9c69-37dd3e2ab189	Unique_plusRaw	split2	e4a67d97dfec481f8018c9471bd82352	10mb_all	315	mrna_seq	mrna_seq	0.9626964	0.004546586	0.0001039306	0.0011445108	7.695126e-06	0.0012982773	2.1999998e-05	4.181337e-05	0.9626964	0.02947406	5.492449e-05	0.00060986925
4fdfb4ae5baf8eb15e650eba7ec8e7ab	IHECRE00000073.3	339a214b-85a8-4026-858b-0475322337a4	pval	split2	e4a67d97dfec481f8018c9471bd82352	10mb_all	315	h3k27me3	h3k27me3	0.9988519	1.5420583e-06	0.9988519	1.1383282e-06	4.94537e-06	7.346005e-05	0.00017083704	0.0008681167	7.4451436e-06	1.0657294e-05	1.3530563e-07	9.710326e-06
5006fafa62213d210afc44c31a5b540d	IHECRE00001447.1	06f96530-4397-4a3d-a6d2-ac4ce64f50a2	raw	split2	e4a67d97dfec481f8018c9471bd82352	10mb_all	315	h3k27me3	h3k27me3	0.99272037	3.3801898e-05	0.99272037	2.7841659e-06	0.00044045498	0.00023420023	0.0006154451	0.0058906325	2.5502009e-06	3.3867113e-05	3.9877605e-06	2.1720369e-05
501fb449e317f16f9fde4fe636893c4b	IHECRE00003400.1	b3d30ae7-78a7-458d-9ccf-f1436025286b	fc	split2	e4a67d97dfec481f8018c9471bd82352	10mb_all	315	h3k27ac	h3k27ac	0.5187976	0.5187976	0.0039263545	0.004332174	0.3381676	0.07051595	0.00038223807	0.061107624	0.0010016066	0.0010225613	3.492455e-05	0.00071141147
502100a7666e59e831fb0ad10aa9a746	IHECRE00002275.1	d4eb9c21-3101-4a0d-8655-156ae3915c06	pval	split2	e4a67d97dfec481f8018c9471bd82352	10mb_all	315	h3k27ac	h3k27ac	0.9496884	0.9496884	8.40283e-06	0.007062369	0.0017517345	0.037980206	2.363305e-05	0.000108566564	0.0019586547	0.00070523674	0.00016217907	0.0005505731
5042b757f8764702fc7e48408dea340d	IHECRE00001884.6	78784142-0171-4566-897a-853ec2755a26	pval	split2	e4a67d97dfec481f8018c9471bd82352	10mb_all	315	h3k36me3	h3k36me3	0.9996464	0.00017877732	1.7369796e-08	0.9996464	8.433848e-07	0.00016387829	5.1363344e-07	5.2340715e-06	2.118123e-06	1.0653698e-06	4.4715472e-07	7.1284217e-07
504bfcd78766775310893b2fb128d85d	IHECRE00001256.1	267404fb-c2f3-4b0a-9610-239e4fa81646	pval	split2	e4a67d97dfec481f8018c9471bd82352	10mb_all	315	h3k4me3	h3k4me3	0.99465734	0.0035519416	3.004464e-06	0.0008907194	2.3045977e-06	0.99465734	2.15351e-06	3.6551808e-07	0.00071953784	9.755044e-05	2.7095844e-06	7.246575e-05
506a1c154dfd2a3c7c16bf5b7ab424b1	IHECRE00001557.1	1c34c63e-5cf7-4a37-9aa6-bbd711bde3d6	raw	split2	e4a67d97dfec481f8018c9471bd82352	10mb_all	315	h3k4me1	h3k4me1	0.8637983	0.1095694	0.0006492428	0.0009590965	0.8637983	0.019036526	1.7347335e-05	0.0029472194	0.0017456986	0.00033606726	0.00023406689	0.0007071681
506b353a6ef054bf2fd6193d79d9fc76	IHECRE00000073.3	339a214b-85a8-4026-858b-0475322337a4	fc	split2	e4a67d97dfec481f8018c9471bd82352	10mb_all	315	h3k27me3	h3k27me3	0.98815644	2.6712618e-05	0.98815644	1.7263106e-05	7.815022e-05	0.0005887474	0.0011765524	0.009836025	3.1841984e-05	3.787457e-05	6.1666043e-07	4.9998205e-05
50ab4590b4e696912619f399da1a2de5	IHECRE00002400.1	331a89b2-e719-458f-9c81-a0669f792a58	pval	split2	e4a67d97dfec481f8018c9471bd82352	10mb_all	315	h3k27ac	h3k27ac	0.9500925	0.9500925	5.188204e-05	0.00021208578	0.019782232	0.02642264	3.9820843e-06	7.4975724e-05	0.0016508353	0.0013310415	3.3059692e-05	0.00034481828
50ad74a599916976af4ac37cab443cbd	IHECRE00000315.2	fd6af78d-f0a5-47ad-b698-d7548dd4cbd0	pval	split2	e4a67d97dfec481f8018c9471bd82352	10mb_all	315	h3k36me3	h3k36me3	0.999762	9.256343e-05	8.793818e-09	0.999762	3.1239787e-07	0.0001392395	3.7574503e-07	1.5297588e-06	1.7417326e-06	7.816023e-07	5.2082527e-07	8.6816175e-07
50be6a8a8d3647245e388523cd33cb0d	IHECRE00002392.1	b0b668aa-720b-4121-bdfb-c5dd382f7b87	pval	split2	e4a67d97dfec481f8018c9471bd82352	10mb_all	315	h3k27ac	h3k27ac	0.9353465	0.9353465	7.593745e-05	0.00034112093	0.046847228	0.011038368	5.220601e-06	0.0001692723	0.004043437	0.0015302456	6.167858e-05	0.0005410513
50c8a41753cf383b612f26fc4d7d4997	IHECRE00000238.3	b9dbaad9-2938-4b18-847c-4c3a725caa30	raw	split2	e4a67d97dfec481f8018c9471bd82352	10mb_all	315	h3k4me1	h3k4me1	0.71561337	0.1775181	0.003889316	0.0032502327	0.71561337	0.0013910767	0.0003752019	0.0964184	0.00022919376	0.00057764695	0.0002644674	0.00047295564
50c8df3731fc76ca2830101c5c9107f0	IHECRE00002225.1	4926473e-1067-462f-963a-36fb49f73f0d	pval	split2	e4a67d97dfec481f8018c9471bd82352	10mb_all	315	h3k27ac	h3k27ac	0.98923606	0.98923606	8.136515e-06	6.689402e-05	0.0020466729	0.003355215	1.936189e-06	2.1098476e-05	0.0036961576	0.0011794621	6.384454e-05	0.00032455695
51062a33799b568de2557fb992247005	IHECRE00000128.3	78634527-e30e-458a-b454-6e3d8ff01e2a	fc	split2	e4a67d97dfec481f8018c9471bd82352	10mb_all	315	h3k27me3	h3k27me3	0.98154473	0.00013248067	0.98154473	5.569424e-05	0.00042089663	0.007263725	0.0029572756	0.0074686045	1.2168377e-05	5.9524267e-05	3.53047e-06	8.1473234e-05
512a010cdae844a5fd9c22d071ded55d	IHECRE00000041.3	627c7b9a-ef06-41d9-9900-e49c4dc5ac90	raw	split2	e4a67d97dfec481f8018c9471bd82352	10mb_all	315	h3k36me3	h3k36me3	0.9652349	0.018885233	3.3704575e-05	0.9652349	0.002039585	0.0043934495	0.00023710841	0.008663806	0.00015242091	4.4553602e-05	8.726974e-05	0.0002279471
514250da657cb86ae092106b7d9fa944	IHECRE00000108.3	2aaf23d7-ed56-4387-ab1c-b22d48374b00	raw	split2	e4a67d97dfec481f8018c9471bd82352	10mb_all	315	h3k4me3	h3k27me3	0.8143056	0.01143676	0.8143056	0.00035328514	0.022489445	0.13754632	0.00021306817	0.0103301	0.0015565122	0.0008448502	2.81256e-05	0.0008959339
515ab6da64da346be686ab34184560a3	IHECRE00003207.2	a05633dc-218d-47a1-b8d6-5febc5b113cb	raw	split2	e4a67d97dfec481f8018c9471bd82352	10mb_all	315	h3k27ac	h3k27ac	0.9227333	0.9227333	0.00019177583	0.010965831	0.04074787	0.012947574	0.00010091902	0.0106885	0.00073490065	0.0004808387	2.805538e-05	0.00038054073
5198d206410c1769b3370a44ad8906ba	IHECRE00001861.7	1b308270-e229-4384-991e-28ecce314567	raw	split2	e4a67d97dfec481f8018c9471bd82352	10mb_all	315	h3k9me3	h3k9me3	0.82323545	0.0069632274	0.0024660511	0.07086627	0.001665091	0.051093627	0.82323545	0.024438659	0.0014269128	0.0072113643	0.00049632817	0.010136983
51c6dcf7e955a457d987e08007859ee8	IHECRE00002376.1	ac365994-0f5b-4060-8f5b-cf22439740a0	pval	split2	e4a67d97dfec481f8018c9471bd82352	10mb_all	315	h3k27ac	h3k27ac	0.9826639	0.9826639	2.212561e-06	0.00066973484	0.0011792405	0.013110828	2.474696e-06	1.5368383e-05	0.0015904799	0.00054975366	4.0431725e-05	0.00017553463
520dbe53e8d5e43cf9e35e08a9307ea9	IHECRE00000174.3	ad699f10-b9f0-4846-a1ea-444cf5fe468b	fc	split2	e4a67d97dfec481f8018c9471bd82352	10mb_all	315	h3k27me3	h3k27me3	0.9987203	3.481344e-06	0.9987203	1.6657935e-06	0.000100218356	0.00037321175	0.00015641224	0.0006256036	1.1477134e-06	9.02992e-06	7.4119055e-07	8.0495265e-06
52103dffb3d3bc46526a80395ca33dee	IHECRE00001315.1	b83cadfd-ffa7-4094-aa63-9e7954d5ffb2	fc	split2	e4a67d97dfec481f8018c9471bd82352	10mb_all	315	h3k9me3	h3k9me3	0.9997303	2.4837948e-07	0.000104442704	4.323652e-05	1.1892349e-08	9.7516146e-05	0.9997303	1.135778e-05	1.5969556e-07	1.564713e-06	3.1011865e-07	1.0943722e-05
522d80e90ef83e98a015ca80d023d9b2	IHECRE00003711.6	d3ed06dc-f809-42a8-9035-2831a76eed3b	fc	split2	e4a67d97dfec481f8018c9471bd82352	10mb_all	315	h3k4me1	h3k4me1	0.5953453	0.039791808	0.010601737	0.0016899649	0.5953453	0.0070864726	0.0007314942	0.3437336	0.00022760502	0.0003990035	2.171021e-05	0.00037130792
524bd5c8e65d446747e376bd0eaeb9e8	IHECRE00003838.5	8e681a4e-cecf-493b-b8f7-5ee138ef396e	pval	split2	e4a67d97dfec481f8018c9471bd82352	10mb_all	315	h3k4me3	h3k4me3	0.99064165	0.008254501	6.4737657e-07	0.00049108034	1.5215722e-06	0.99064165	2.8024013e-07	1.0436894e-07	0.0005034267	8.532594e-05	3.09368e-07	2.1215033e-05
524dfb6ae3a973e36076727e5ea4cc55	IHECRE00002522.1	0ab81684-0cb1-42ee-a141-c9b172de1757	raw	split2	e4a67d97dfec481f8018c9471bd82352	10mb_all	315	h3k27ac	h3k27ac	0.9246061	0.9246061	2.5491467e-05	0.0014000768	0.06272791	0.0072790007	7.4035693e-06	0.0004034038	0.0024431583	0.0007239795	0.00010805884	0.00027540946
52915f3048215a113db804b4829f876b	IHECRE00002490.1	0737ad33-f162-461c-b723-16376e5e86bd	pval	split2	e4a67d97dfec481f8018c9471bd82352	10mb_all	315	h3k27ac	h3k27ac	0.98439896	0.98439896	3.6982594e-06	0.0009006474	0.0021197305	0.009696818	4.2280744e-06	3.3515487e-05	0.0018592462	0.0006430729	8.336044e-05	0.00025660644
529fe74147e58e1c8658e07756026f97	IHECRE00000112.3	e8b08299-c713-4837-8777-697edd78e8c4	raw	split2	e4a67d97dfec481f8018c9471bd82352	10mb_all	315	h3k4me3	h3k4me3	0.84700644	0.096255615	0.0022443542	0.017835788	0.010050304	0.84700644	0.0012922087	0.022138152	0.00069709163	0.0014925833	1.0492275e-05	0.0009768392
52a587458531b3a09cca6b0e5b43e260	IHECRE00000097.3	6611d5bc-ec0c-47fc-8291-11ee2f2fa489	raw	split2	e4a67d97dfec481f8018c9471bd82352	10mb_all	315	h3k4me3	h3k4me3	0.96115476	0.036998566	4.4604756e-05	0.00042144937	0.00023600213	0.96115476	3.1971335e-06	1.2179873e-05	0.0008717365	0.0001500364	9.571636e-07	0.00010650879
52a8af9a77032438c56c835bd9cfb796	IHECRE00002422.1	59f31051-10fd-44a2-89d5-51057267a0d5	raw	split2	e4a67d97dfec481f8018c9471bd82352	10mb_all	315	h3k27ac	h3k27ac	0.71014893	0.71014893	0.00045101147	0.004791718	0.2565638	0.015282637	8.77905e-05	0.0055467607	0.003631026	0.0015271109	0.00081897166	0.0011501559
52c624b5a2942a5d634e6b7d367999a2	IHECRE00003696.3	49d57242-0349-4448-9479-911cd2c363c1	pval	split2	e4a67d97dfec481f8018c9471bd82352	10mb_all	315	h3k4me1	h3k4me1	0.9592362	0.02987825	0.0003162002	0.0029149277	0.9592362	0.00063292263	3.148826e-05	0.006305922	8.9725494e-05	0.00036895927	0.0001756532	4.9691287e-05
52f157d86565ee29db0a37ac4ca96d52	IHECRE00003218.2	b2966667-21c8-4749-83a5-9e70cadba1ac	pval	split2	e4a67d97dfec481f8018c9471bd82352	10mb_all	315	h3k27ac	h3k27ac	0.99008965	0.99008965	7.619999e-06	0.000233654	0.0035706523	0.003092589	3.7200323e-06	9.356688e-05	0.0023997992	0.00033460773	3.9614857e-05	0.00013445123
52fdb92d17c144e6b98d1705eba837ec	IHECRE00001915.1	adee2f46-da34-4846-89ca-6d9625aefc9b	fc	split2	e4a67d97dfec481f8018c9471bd82352	10mb_all	315	h3k4me1	h3k4me1	0.97934765	0.01762755	0.00014148433	0.00010356132	0.97934765	0.0003072388	3.1012726e-06	0.0022488579	3.2941283e-05	0.00015339973	3.8158564e-06	3.032827e-05
530e442a71659a4e7d8c5bc551ac8284	IHECRE00001936.1	61b7aa81-8013-46c1-9cbc-f0f7c515aef9	Unique_plusRaw	split2	e4a67d97dfec481f8018c9471bd82352	10mb_all	315	rna_seq	rna_seq	0.81127876	0.0021166578	0.0013362471	6.786168e-06	9.704287e-06	0.0028929666	1.2009771e-05	1.917215e-05	0.18158711	0.81127876	1.2811087e-05	0.0007278579
53276d5d88275bfc0406f3edf6125744	IHECRE00002537.1	d1811815-6527-442c-87b8-8c0dc439f6c6	fc	split2	e4a67d97dfec481f8018c9471bd82352	10mb_all	315	h3k4me1	h3k4me1	0.9558788	0.04318049	3.9847484e-05	9.343735e-05	0.9558788	0.00028331447	1.0353695e-06	0.00029426237	5.784172e-05	0.000120942066	1.047175e-05	3.952585e-05
532c2e8f4f58fc2226e3d50d82afcffb	IHECRE00001964.2	b9abc95f-c59c-4d46-808e-1317ac1e4406	pval	split2	e4a67d97dfec481f8018c9471bd82352	10mb_all	315	h3k4me3	h3k4me3	0.99531317	0.002237454	2.1485212e-06	0.0018995231	3.897068e-06	0.99531317	2.9483485e-06	5.684795e-07	0.0003906326	8.225971e-05	4.205169e-06	6.3119136e-05
534d70b52b1b1d96bfd49760a4fd41bc	IHECRE00000184.3	12a46cc9-068c-49a6-b4bd-0e97a2e0af21	gembs_pos	split2	e4a67d97dfec481f8018c9471bd82352	10mb_all	315	wgbs-standard	wgbs-standard	0.9444693	0.00010785312	0.00011104512	9.670611e-05	3.7639682e-05	0.00025820854	0.00081475964	0.00024071863	0.00032611124	0.0019551117	0.051582623	0.9444693
534fa1c530cee39a2b4282a805cbc069	IHECRE00000252.2	f594ad99-cb3c-4b44-aeaf-64fb6b877eef	fc	split2	e4a67d97dfec481f8018c9471bd82352	10mb_all	315	h3k9me3	h3k9me3	0.9932336	5.4339856e-05	0.0009222433	0.0007918941	2.658738e-06	0.003707332	0.9932336	0.00068806065	2.2939905e-05	0.00010266921	6.7886645e-06	0.00046743322
53794f2af2527df2bab943f024f2c052	IHECRE00000807.3	55c8ad59-8fef-46df-b495-0045e611ecc2	ctl_raw	split2	e4a67d97dfec481f8018c9471bd82352	10mb_all	315	input	input	0.51123506	0.19074754	0.012667233	0.11526019	0.06860891	0.08465691	0.011986932	0.51123506	0.0011147093	0.00085511914	5.6252316e-05	0.0028110472
539f8c0e1d27ab50f3f8790d019a6242	IHECRE00000271.2	b5912d56-2ae1-436e-98be-0836a7e09758	raw	split2	e4a67d97dfec481f8018c9471bd82352	10mb_all	315	h3k27me3	h3k27me3	0.9905929	5.9873142e-05	0.9905929	3.6993446e-05	0.0008615317	0.0053840163	0.0005358266	0.0022870277	1.4509793e-05	5.031828e-05	1.9013196e-05	0.00015792428
53a04e65104596b64ab73d6cd6f90e90	IHECRE00003804.1	19adda8d-7b9f-4fc8-9f3c-3606862bc9a2	pval	split2	e4a67d97dfec481f8018c9471bd82352	10mb_all	315	h3k4me1	h3k4me1	0.9057537	0.084373966	0.00014668108	0.0032158107	0.9057537	0.0009058231	1.2769098e-05	0.003528194	0.0005284779	0.00045329958	0.0008451304	0.00023628952
53b7ae94bed0be051f40ff8d86721c1b	IHECRE00004897.1	6ffc16cf-c19d-425d-b6d2-a5c262f32093	fc	split2	e4a67d97dfec481f8018c9471bd82352	10mb_all	315	h3k4me1	h3k4me1	0.38524404	0.33692604	0.009303494	0.03763827	0.38524404	0.12791117	0.004694726	0.09183773	0.0011408727	0.0011877214	0.00052228675	0.0035936474
53b8290e24647d868b2e145281cff1c8	IHECRE00000318.2	10501a10-327b-4601-8d8d-0d0bc776bb15	pval	split2	e4a67d97dfec481f8018c9471bd82352	10mb_all	315	h3k27me3	h3k27me3	0.9999033	1.4111932e-07	0.9999033	5.2583488e-08	1.5627042e-05	6.443319e-05	8.8025723e-07	1.0226009e-05	4.7761e-07	3.5210758e-06	1.689438e-07	1.1008915e-06
53c0016225f5e8ed1a3f49cedc4d9641	IHECRE00001002.4	47bafce5-cf92-4589-82d6-1f8a597d67d2	raw	split2	e4a67d97dfec481f8018c9471bd82352	10mb_all	315	h3k4me3	h3k4me3	0.83296853	0.108530216	0.0013726081	0.014144038	0.0062000304	0.83296853	0.00023263556	0.001001268	0.023864867	0.0075901756	0.0011601875	0.0029353197
53eedf27a0c972ea2baf53a9be5935ef	IHECRE00000775.1	45140bd1-90fe-4a64-8e67-977bea385e45	fc	split2	e4a67d97dfec481f8018c9471bd82352	10mb_all	315	h3k27me3	h3k27me3	0.9413676	0.00050420896	0.9413676	3.323141e-05	0.0004497856	0.0023492135	0.037794493	0.016709516	1.8016724e-05	0.00010892491	1.1784968e-05	0.00065311894
53f715b3d5600fad63d3ff3922a129c8	IHECRE00001017.4	2612150c-f8fd-4d8b-a711-65def053c72d	raw	split2	e4a67d97dfec481f8018c9471bd82352	10mb_all	315	h3k4me1	h3k4me1	0.80440754	0.1619755	0.0016169478	0.002269892	0.80440754	0.004945603	6.7974615e-05	0.022843737	0.0007722153	0.0004128397	0.00022387652	0.00046394643
5429c888b0c1846a8bc9c3f697eed308	IHECRE00004654.5	7693c9e0-62c5-4eb4-97be-815429af6f8a	fc	split2	e4a67d97dfec481f8018c9471bd82352	10mb_all	315	h3k27ac	h3k27ac	0.88608396	0.88608396	4.3471457e-05	0.0018282288	0.08933453	0.018807588	9.812558e-06	0.00034976698	0.0022683227	0.0006718139	0.00020014688	0.0004024014
544017f4e4ab59a7779a53a16c641612	IHECRE00004623.5	d2548a2c-2c71-4455-bc71-574ed24b84ae	pval	split2	e4a67d97dfec481f8018c9471bd82352	10mb_all	315	h3k4me1	h3k4me1	0.99893934	0.00032075774	0.00036825947	9.322391e-06	0.99893934	8.44002e-05	3.1977135e-07	0.00022164929	1.0600841e-05	2.3689805e-05	1.1743824e-05	9.951866e-06
5443912e59c0ec6a274e6f4d28e4b66c	IHECRE00004662.6	20055487-cb97-4006-9120-6f94c77aee9f	raw	split2	e4a67d97dfec481f8018c9471bd82352	10mb_all	315	h3k4me3	h3k4me3	0.86319673	0.124927156	0.00013024487	0.0034734067	0.0059268614	0.86319673	0.00011018301	0.0007591384	0.00043811748	0.0005455513	3.5562628e-06	0.0004890412
544799bd1cf36ecb0a2c681d99f28720	IHECRE00000991.6	d9138468-6133-4270-a6ce-5788ee247135	fc	split2	e4a67d97dfec481f8018c9471bd82352	10mb_all	315	h3k9me3	h3k9me3	0.9897656	4.0951832e-05	0.0030596454	0.002133379	4.8491206e-06	0.002295798	0.9897656	0.0023968425	3.3226548e-05	4.835218e-05	3.264605e-06	0.00021809226
5463f1d05375b740ef58a286e811d77b	IHECRE00002561.1	33a6e6a4-4f33-4754-b1e5-e5fede441aa8	Unique_plusRaw	split2	e4a67d97dfec481f8018c9471bd82352	10mb_all	315	rna_seq	rna_seq	0.9760686	0.00068828755	3.89587e-05	4.405416e-06	3.884019e-06	0.00024257404	4.268634e-06	3.0286442e-06	0.022717249	0.9760686	6.977646e-06	0.00022182602
549bc3bb9fe4844961e33bd557b5f3de	IHECRE00004605.1	096ae7ab-dc60-45cf-b5b5-4cc4ae80d0f7	Unique_minusRaw	split2	e4a67d97dfec481f8018c9471bd82352	10mb_all	315	mrna_seq	mrna_seq	0.9726355	0.0053100144	8.248503e-05	2.8562406e-06	0.00014212407	0.0020601996	1.1936518e-06	7.501518e-06	0.9726355	0.019321429	1.1701823e-05	0.00042499317
5540fa56ef1dbf31ada1a125eb3cb9a5	IHECRE00000155.3	f96e1b9b-e27a-457e-8b0f-804f1e61ec6e	fc	split2	e4a67d97dfec481f8018c9471bd82352	10mb_all	315	h3k36me3	h3k36me3	0.9978084	0.0017407248	2.4637757e-07	0.9978084	2.2360782e-05	0.0002849635	5.1934994e-06	8.8307046e-05	2.2776228e-05	5.2845e-06	9.062964e-06	1.2753711e-05
554d6962cbc5973b96feddf924f86565	IHECRE00004664.5	f02f78f0-4a04-4485-8f18-d6274e109965	raw	split2	e4a67d97dfec481f8018c9471bd82352	10mb_all	315	h3k4me1	h3k4me1	0.59859484	0.17022994	0.0021914237	0.019039243	0.59859484	0.017240303	0.00059005735	0.1903377	0.0004853559	0.0006827951	3.9329127e-05	0.00056895387
558540fb4a87f242f1c851a2ddf042d5	IHECRE00000238.3	b9dbaad9-2938-4b18-847c-4c3a725caa30	pval	split2	e4a67d97dfec481f8018c9471bd82352	10mb_all	315	h3k4me1	h3k4me1	0.5509845	0.24325164	0.022728316	0.008962699	0.5509845	0.005838462	0.0013910364	0.15226206	0.0017023932	0.010451828	0.00094792584	0.0014790747
559e4488d8ca776a9399b61a9b9e3e6a	IHECRE00001030.7	80d11420-fb58-4105-8d0b-26addcc06923	fc	split2	e4a67d97dfec481f8018c9471bd82352	10mb_all	315	h3k36me3	h3k36me3	0.9068541	0.026937123	0.0003921405	0.9068541	0.011523546	0.031447835	0.0023206617	0.0122187985	0.0007651256	0.00028204633	0.0045965957	0.002661936
55c9ff2574649ab4d091f52ac5b7d44c	IHECRE00001952.2	5f6e80d3-53fd-473d-b1be-37ca0467dabc	gembs_pos	split2	e4a67d97dfec481f8018c9471bd82352	10mb_all	315	wgbs-pbat	wgbs-pbat	0.86204827	0.000255968	7.5424745e-05	0.00053852226	0.00024342017	0.0001658937	0.0006041208	0.0004515293	0.0003539622	0.0009945177	0.86204827	0.13426842
55d963ce1164eb70a2a4b5c793dea860	IHECRE00002364.1	1974c826-6659-409c-b3db-86d06d6a3ea0	fc	split2	e4a67d97dfec481f8018c9471bd82352	10mb_all	315	h3k27ac	h3k27ac	0.5526992	0.5526992	0.0058831912	0.09801353	0.060145967	0.10525353	0.013249969	0.15863657	0.002015537	0.0008019374	0.000120383054	0.0031801956
55e3a0772b4d33538cd3cce5ea5a8041	IHECRE00002400.1	331a89b2-e719-458f-9c81-a0669f792a58	fc	split2	e4a67d97dfec481f8018c9471bd82352	10mb_all	315	h3k27ac	h3k27ac	0.58406365	0.58406365	0.0013119787	0.012281413	0.2819395	0.10069056	0.00043188198	0.0147412615	0.00096525624	0.0016704842	8.331141e-05	0.0018207813
5606d8967af3a5f58374a1691f667158	IHECRE00004897.1	6ffc16cf-c19d-425d-b6d2-a5c262f32093	raw	split2	e4a67d97dfec481f8018c9471bd82352	10mb_all	315	h3k4me1	h3k4me1	0.40385216	0.32866156	0.008152138	0.037068285	0.40385216	0.035934694	0.0033974224	0.17811441	0.0008823978	0.0012082454	0.00058134185	0.002147407
565365ef622c28b9f85e458b8c411f13	IHECRE00000925.7	362d7f8f-ecc3-4963-83df-c00e2dd1c3d4	fc	split2	e4a67d97dfec481f8018c9471bd82352	10mb_all	315	h3k36me3	h3k36me3	0.9938355	0.0031558205	2.958277e-06	0.9938355	0.0002257286	0.0022155573	3.4894758e-05	0.0002754193	6.4448206e-05	1.6746088e-05	0.00010657285	6.620245e-05
56914123a62b9afb9622c601647a7c30	IHECRE00000800.3	b98cfb94-6e7e-44c3-abc0-015f8138758e	gembs_pos	split2	e4a67d97dfec481f8018c9471bd82352	10mb_all	315	wgbs-standard	wgbs-standard	0.8343968	0.0013898398	5.6450674e-05	0.001126464	0.000120930235	0.00048620242	0.0004492983	0.0003630726	0.0034790658	0.0039241696	0.15420772	0.8343968
56966e34ba2bbbde35df12bae9660163	IHECRE00000930.6	f3587354-067c-4d93-b50b-06d2788680ee	fc	split2	e4a67d97dfec481f8018c9471bd82352	10mb_all	315	h3k36me3	h3k36me3	0.99283504	0.005942141	5.139439e-07	0.99283504	0.00021612091	0.0007272133	4.9392356e-06	0.00012927047	6.8255096e-05	1.8101484e-05	2.9102597e-05	2.9388952e-05
569ef489822bf0467f65ec9168dbd537	IHECRE00003345.2	7c3e5cc0-677c-4db2-b6bc-a7b126d1bf40	raw	split2	e4a67d97dfec481f8018c9471bd82352	10mb_all	315	h3k27ac	h3k27ac	0.92836124	0.92836124	8.060743e-05	0.0022380173	0.05361937	0.0026438187	4.1224386e-05	0.012348054	0.00028184277	0.00026519387	1.1064718e-05	0.00010962045
56a1fca0b215ed540a45aec385b5148e	IHECRE00000327.2	2c62b516-fc03-4fca-a2b3-6e574379c41d	pval	split2	e4a67d97dfec481f8018c9471bd82352	10mb_all	315	h3k27ac	h3k27ac	0.9068434	0.9068434	2.7594822e-05	0.00031388496	0.08778322	0.0013955301	8.643208e-06	0.00042419333	0.001457936	0.0006744855	0.00033137656	0.0007397929
56abd7a73003db8d0707d2586868b10b	IHECRE00001401.1	0923e0e5-2cd2-4bc4-8368-d47be6794326	pval	split2	e4a67d97dfec481f8018c9471bd82352	10mb_all	315	h3k27ac	h3k27ac	0.8052451	0.8052451	1.5661533e-05	0.0017121561	0.0007609698	0.18597029	9.564505e-06	1.851228e-05	0.0043329736	0.0013390629	4.6071025e-05	0.000549532
56efe3e648444d2fd82e79253c109820	IHECRE00001506.1	ea97ec67-4e88-45e9-9239-81aac25809f9	raw	split2	e4a67d97dfec481f8018c9471bd82352	10mb_all	315	h3k27ac	h3k27ac	0.94597036	0.94597036	4.8533962e-05	0.0063446783	0.036098387	0.008184856	1.4189479e-05	0.0011539597	0.001218353	0.0006234776	5.6649707e-05	0.0002864382
5707c4450215384dddb5ff14aa8058bd	IHECRE00004679.5	dcfded2b-3235-46df-9773-9f170e4241fe	fc	split2	e4a67d97dfec481f8018c9471bd82352	10mb_all	315	h3k4me1	h3k4me1	0.51107216	0.096225835	0.010998281	0.011491411	0.51107216	0.024519136	0.0032686365	0.3403149	0.0004753242	0.0004881728	5.016222e-05	0.0010959222
570c1dbaec73a84212583d1865474bcf	IHECRE00001335.1	39dbcb01-8351-45c1-af73-f0bb67096675	raw	split2	e4a67d97dfec481f8018c9471bd82352	10mb_all	315	h3k4me3	h3k4me3	0.991606	0.004851593	1.1391178e-05	0.0026608135	4.5288238e-05	0.991606	3.4155487e-06	2.9330226e-06	0.00057435164	0.00011740894	7.2268285e-06	0.00011953387
574dad960fc4680cd7ab8e1f9b80dda2	IHECRE00002438.1	d1414a21-224a-408a-98f6-20b63c32e5c8	raw	split2	e4a67d97dfec481f8018c9471bd82352	10mb_all	315	h3k4me1	h3k4me1	0.94169474	0.055863723	0.00011196186	0.00011440193	0.94169474	0.0006530385	3.7297525e-06	0.00090352044	0.00031588683	0.00015556836	9.315885e-05	9.023739e-05
5788967e915e92c1fdc0a820ff480f8c	IHECRE00000261.2	923b8fcc-4125-4fc8-8b47-0afcc64dbae5	pval	split2	e4a67d97dfec481f8018c9471bd82352	10mb_all	315	h3k4me1	h3k4me1	0.9963612	0.0033731111	3.8482292e-05	2.4883918e-06	0.9963612	0.0001068707	1.9820664e-07	6.1673425e-05	9.065688e-06	2.8685183e-05	5.1669113e-06	1.3107358e-05
578a81c53f5dda0458aedbcc37ecfc89	IHECRE00000175.3	4b07d027-e2ff-421e-9d5f-71edeaf30e6e	fc	split2	e4a67d97dfec481f8018c9471bd82352	10mb_all	315	h3k36me3	h3k36me3	0.9941486	0.0021888483	1.9399128e-07	0.9941486	1.0126562e-05	0.0035467206	2.1048681e-05	5.9708527e-05	7.1850823e-06	3.1481395e-06	1.6863444e-06	1.2671331e-05
57a8c64ce4739d8c930b9eec42d7e5b3	IHECRE00001242.1	982bdb40-253a-4a21-80e9-6bf994cdf918	fc	split2	e4a67d97dfec481f8018c9471bd82352	10mb_all	315	h3k27ac	h3k27ac	0.9066175	0.9066175	0.00012299813	0.0006485018	0.06509366	0.024189698	2.5542437e-05	0.0023029302	0.0004552587	0.00035415558	3.891153e-06	0.00018593376
57d72858ebe1db2b2880e983080f401e	IHECRE00003684.3	41a5c3de-b9db-421c-acc2-9e32c9ffccc9	gembs_pos	split2	e4a67d97dfec481f8018c9471bd82352	10mb_all	315	wgbs-standard	wgbs-standard	0.76549965	0.00030590137	0.001219381	0.00018131259	0.00041328245	0.0003049892	0.001584829	0.001214114	0.000485675	0.0011823471	0.22760843	0.76549965
57de447ff31c3bd5d65ef915d0234967	IHECRE00002401.1	07b5b5e9-87e8-4e8d-9ac0-87a75c08fa8d	Unique_plusRaw	split2	e4a67d97dfec481f8018c9471bd82352	10mb_all	315	rna_seq	rna_seq	0.98017967	0.0009246024	0.0019211613	9.489228e-06	0.0011343709	4.051416e-05	5.762431e-05	0.0005593234	0.01356599	0.98017967	0.00031141163	0.0012957973
57f94941d81c97400c613d46904b9a2c	IHECRE00003821.3	51d4846d-06bc-4866-a76b-054529993101	pval	split2	e4a67d97dfec481f8018c9471bd82352	10mb_all	315	h3k36me3	h3k36me3	0.99542856	1.1894605e-05	1.4557267e-07	0.99542856	3.7773788e-08	0.0044282377	0.00011769452	2.3970397e-06	1.2229426e-06	4.925724e-06	3.1185377e-07	4.6708815e-06
5828532c882b7634a1a1c44911d28b2c	IHECRE00001465.1	78340701-444a-4364-b3ca-a569b6bbc531	fc	split2	e4a67d97dfec481f8018c9471bd82352	10mb_all	315	h3k27ac	h3k27ac	0.95042425	0.95042425	2.5675907e-05	0.0021945792	0.011749443	0.03293656	1.077156e-05	0.0001833504	0.0015674217	0.00055414595	2.5781488e-05	0.0003280457
5832d3580c4f3d6dd4736538c53c8232	IHECRE00000315.2	fd6af78d-f0a5-47ad-b698-d7548dd4cbd0	fc	split2	e4a67d97dfec481f8018c9471bd82352	10mb_all	315	h3k36me3	h3k36me3	0.9988034	0.0003963419	4.2794287e-08	0.9988034	3.1384275e-06	0.00077909225	1.5449228e-06	8.467405e-06	3.307943e-06	1.3407222e-06	6.528857e-07	2.7162328e-06
58404e2171d375d59c97f9545e3b4669	IHECRE00004726.1	4e2520c0-f8c4-44e7-99f6-cc47647c15d4	pval	split2	e4a67d97dfec481f8018c9471bd82352	10mb_all	315	h3k27me3	h3k27me3	0.8948895	0.0016704892	0.8948895	0.005339528	0.0017918608	0.008633084	0.03381254	0.008293476	0.018746836	0.010879669	0.0012615529	0.014681419
586345bfb47ff1a9b23b2989fc7c058d	IHECRE00002473.1	1c9fc3c8-0a80-4e16-a646-89729e242cd0	fc	split2	e4a67d97dfec481f8018c9471bd82352	10mb_all	315	h3k27ac	h3k27ac	0.75300723	0.75300723	0.000103848804	0.0009081121	0.23089957	0.011463826	6.6439306e-06	0.00068944506	0.0015889382	0.0008455664	2.1862386e-05	0.00046497394
5888f6db8e4536111c6a11c18376aa61	IHECRE00001899.1	24282e40-5687-4a21-b6cf-0676dd928af4	fc	split2	e4a67d97dfec481f8018c9471bd82352	10mb_all	315	h3k4me1	h3k4me1	0.78624594	0.18563049	0.00034050224	0.007495546	0.78624594	0.009772287	9.24068e-05	0.008074059	0.00042548258	0.00048948184	0.000680912	0.0007528977
5893ef2649803441259c227be1bb8370	IHECRE00002639.1	004676fb-8dd9-4936-b648-4a86321c25a4	Unique_plusRaw	split2	e4a67d97dfec481f8018c9471bd82352	10mb_all	315	rna_seq	rna_seq	0.98176277	0.0010927091	0.0035095578	1.0429318e-05	0.0022965616	0.00042412532	6.2171894e-05	0.00022660865	0.0092787035	0.98176277	0.00021468468	0.0011216633
58fbb8fa3f1f2b20dfd75bbee30306ac	IHECRE00000140.3	4efdf0ce-cff0-4cee-965f-2b434d272f9b	fc	split2	e4a67d97dfec481f8018c9471bd82352	10mb_all	315	h3k9me3	h3k9me3	0.99867356	3.483423e-06	0.0001099178	0.00037333308	1.9781966e-07	0.00069288135	0.99867356	8.831116e-05	1.6275299e-06	5.8211535e-06	6.2382844e-07	5.0224164e-05
5919620d20fd6c02d99e8b37d3a2abe2	IHECRE00002535.1	61c9ec1b-ae9d-4514-ba15-dd2a51bae655	Unique_minusRaw	split2	e4a67d97dfec481f8018c9471bd82352	10mb_all	315	rna_seq	rna_seq	0.94406813	0.0008984616	0.00046717023	7.708503e-06	6.423238e-06	0.0017264913	1.9239892e-06	4.7393346e-06	0.052322082	0.94406813	1.3540087e-05	0.0004834792
591fcd41f469e51ed0abea1b394d19a6	IHECRE00002291.1	5ae0e03f-fc0d-4a5e-bd35-8fc4a45f7744	pval	split2	e4a67d97dfec481f8018c9471bd82352	10mb_all	315	h3k4me1	h3k4me1	0.96747285	0.029526247	0.00015961581	6.883438e-05	0.96747285	0.0005913171	5.170245e-06	0.0007440923	0.00068432104	0.00022970432	0.00033637186	0.00018131138
594b7ad016a815cdf9dffbad73a9f87c	IHECRE00004636.5	2a454c85-afab-42fe-8196-f1b8d82c6ee7	raw	split2	e4a67d97dfec481f8018c9471bd82352	10mb_all	315	h3k4me3	h3k4me3	0.9462506	0.020237185	0.00043422275	0.023120696	0.00064291357	0.9462506	0.004481261	0.0031026197	0.00019285844	0.00059244334	5.6256054e-06	0.0009395088
5969f604d70631367e27560637087c2e	IHECRE00002493.1	48f350f8-22d1-4fa8-a06c-5d46765ecfaf	Unique_plusRaw	split2	e4a67d97dfec481f8018c9471bd82352	10mb_all	315	rna_seq	rna_seq	0.9935045	0.0004943543	0.0003158043	4.070463e-06	8.734647e-05	2.8664792e-05	1.4123823e-05	6.875447e-05	0.005105653	0.9935045	8.029149e-05	0.0002963472
596d7a820aea2c17a6c2e34df53d2572	IHECRE00000283.2	5a818d1d-f31a-48e5-84a3-4f1540a4a17a	raw	split2	e4a67d97dfec481f8018c9471bd82352	10mb_all	315	h3k27me3	h3k27me3	0.9958984	3.269418e-05	0.9958984	1.9889444e-06	0.0021228434	0.0014942907	6.77557e-06	0.0003439303	1.3760412e-05	7.1300135e-05	1.0600766e-06	1.2794094e-05
5971c5a2e9e0032fd0800d03feffd7d5	IHECRE00004671.5	3f8bb4be-d2be-4ccd-acaa-3fd6be9a77c2	pval	split2	e4a67d97dfec481f8018c9471bd82352	10mb_all	315	h3k9me3	h3k9me3	0.9947567	5.4720823e-07	3.252645e-06	0.0036389097	1.5751405e-09	0.0015230491	0.9947567	2.7311177e-07	3.2371165e-06	9.059292e-06	2.609484e-06	6.2425475e-05
59bf74dbd3e001cefe87cb535af1db90	IHECRE00000978.6	02b035b4-9ddf-4765-ac77-407e64e6d29e	raw	split2	e4a67d97dfec481f8018c9471bd82352	10mb_all	315	h3k9me3	h3k9me3	0.9021805	0.0011961013	0.003934269	0.0111516025	0.00020864993	0.02904985	0.9021805	0.05039313	0.00012653014	0.00038454996	2.4396333e-05	0.001350453
59c0bdc3cf9962922bdbd0e8ac6c907d	IHECRE00000897.1	fd12856e-facc-418f-8038-b8b3cd0d33eb	Unique_plusRaw	split2	e4a67d97dfec481f8018c9471bd82352	10mb_all	315	rna_seq	rna_seq	0.88545513	0.051874485	0.0005114761	0.0001082051	0.0019414118	0.0018735942	0.00011751155	0.00041440447	0.05454743	0.88545513	0.0004620021	0.0026942268
59c57f0380b3a7d2082e176aba0d8ebb	IHECRE00000174.3	cee73cdb-e806-4f6a-ad30-ab01efc5dd22	fc	split2	e4a67d97dfec481f8018c9471bd82352	10mb_all	315	h3k4me1	h3k4me1	0.8745695	0.118661255	0.00019447927	0.00037532471	0.8745695	0.001584127	1.2466708e-05	0.0041555893	0.00017147324	0.00015778818	2.5919171e-05	9.213248e-05
59c5a3e44ad9ed125725dd045b4f1bf7	IHECRE00001885.6	4a83763d-2d43-4b92-8ebd-4be3f24db0c3	pval	split2	e4a67d97dfec481f8018c9471bd82352	10mb_all	315	h3k4me3	h3k4me3	0.99645257	0.0022440942	2.6137184e-06	0.00077647064	3.823353e-06	0.99645257	1.1543639e-06	2.8828563e-07	0.00041505176	5.762835e-05	1.7558924e-06	4.4563643e-05
59c84a46db8b7e88b105d250d27908ff	IHECRE00001017.4	2612150c-f8fd-4d8b-a711-65def053c72d	fc	split2	e4a67d97dfec481f8018c9471bd82352	10mb_all	315	h3k4me1	h3k4me1	0.7755643	0.2001319	0.00089219795	0.0024576038	0.7755643	0.011654085	3.7624704e-05	0.007965835	0.0005323667	0.00033605224	8.959295e-05	0.000338438
5a0bdd7f0ecf35fc33c1e48f477ae366	IHECRE00000347.2	cb604015-c410-449d-b706-77d787dca559	pval	split2	e4a67d97dfec481f8018c9471bd82352	10mb_all	315	h3k9me3	h3k9me3	0.99883455	1.8231354e-05	0.00010862478	0.00018369555	7.051604e-07	0.00036408418	0.99883455	3.4684712e-05	1.4510499e-05	5.994644e-05	1.141627e-05	0.00036962816
5a34e6487c4d75f9c3c57448764ad3e5	IHECRE00000285.2	d9a45ad9-0c1b-4c3e-a6b0-14d024892aec	pval	split2	e4a67d97dfec481f8018c9471bd82352	10mb_all	315	h3k9me3	h3k9me3	0.99958974	1.720866e-07	2.0666133e-05	7.920945e-05	2.1169695e-09	0.00028715504	0.99958974	7.791117e-07	4.7357832e-07	1.8427342e-06	4.346603e-07	1.9436118e-05
5a368de56f0f903c8101770687a91dfb	IHECRE00000728.1	160dc729-3f4c-431d-bee2-17192f02de04	ctl_raw	split2	e4a67d97dfec481f8018c9471bd82352	10mb_all	315	input	input	0.66193974	0.056489803	0.009613547	0.053606473	0.04312581	0.13482611	0.029160673	0.66193974	0.0008799409	0.0044929897	7.9888734e-05	0.005785096
5a442a643d676ee4a2b4826e3294b55c	IHECRE00001915.1	f5573e79-d80d-470a-8d12-22719ef4a51e	fc	split2	e4a67d97dfec481f8018c9471bd82352	10mb_all	315	h3k27ac	h3k27ac	0.41545075	0.41545075	0.014816895	0.012393186	0.1817835	0.13427342	0.0039276886	0.2262655	0.0029833608	0.0054457793	3.799613e-05	0.002621871
5a63ac6bd2d04b1a2cccbef399a59a93	IHECRE00002024.1	d2716db7-4fdb-4032-abcc-2b063caf37a8	Unique_plusRaw	split2	e4a67d97dfec481f8018c9471bd82352	10mb_all	315	rna_seq	rna_seq	0.98371094	0.00553774	4.838461e-05	3.218364e-05	0.00021446729	0.00024648738	2.9381106e-05	3.308918e-05	0.009721414	0.98371094	0.0001770433	0.0002488659
5a8467b21bdd3f9489122b62aa4726af	IHECRE00003847.4	4f8cce6d-4994-48d9-b94c-e0d12d1ce300	raw	split2	e4a67d97dfec481f8018c9471bd82352	10mb_all	315	h3k27me3	h3k27me3	0.9954444	6.7044407e-06	0.9954444	9.418957e-06	1.1984441e-05	6.961427e-05	0.0010435466	0.003300304	3.1045187e-05	5.1203562e-05	1.0060963e-06	3.0648964e-05
5aace633ff363c5c27e769cd59f9573b	IHECRE00001436.1	67a8317c-d8a3-4521-9c0b-5f4fe5ef2a19	raw	split2	e4a67d97dfec481f8018c9471bd82352	10mb_all	315	h3k4me3	h3k4me3	0.9876709	0.011318973	1.6947277e-05	0.00043364367	8.861828e-05	0.9876709	1.0020586e-06	4.34016e-06	0.000335387	7.286678e-05	4.5455843e-07	5.6705747e-05
5ac49b25c5378c3506a76eb382c5d532	IHECRE00003689.3	7b8e570d-9224-4f8b-afff-60e9e34e5dc2	Unique_minusRaw	split2	e4a67d97dfec481f8018c9471bd82352	10mb_all	315	mrna_seq	mrna_seq	0.9552217	0.013518608	0.00013741489	3.6524993e-06	0.00017809216	0.0005988828	3.6496754e-06	2.3940784e-05	0.9552217	0.029644016	5.9378406e-05	0.0006106627
5add9c0ee68fcadc2dddfabde05b0712	IHECRE00002634.1	df287808-723c-4251-bd9a-03df09618beb	Unique_minusRaw	split2	e4a67d97dfec481f8018c9471bd82352	10mb_all	315	rna_seq	rna_seq	0.98894995	0.0021600712	0.00024048412	2.0173045e-05	9.862806e-05	0.00010893128	6.613506e-06	7.440407e-05	0.0071950722	0.98894995	6.324174e-05	0.0010824237
5b0248af682d2d345fcb9621e4a17902	IHECRE00001885.6	4a83763d-2d43-4b92-8ebd-4be3f24db0c3	raw	split2	e4a67d97dfec481f8018c9471bd82352	10mb_all	315	h3k4me3	h3k4me3	0.93769675	0.058487285	3.1511543e-05	0.002579426	0.00031912467	0.93769675	1.1596042e-05	4.4616878e-05	0.0005695584	0.00015716707	1.3194655e-06	0.0001016851
5b0783ce2096f011e8298230dc706171	IHECRE00004686.5	33810382-d0a8-4ee2-90a5-453c770e18e5	pval	split2	e4a67d97dfec481f8018c9471bd82352	10mb_all	315	h3k4me3	h3k4me3	0.9984126	0.0007214018	2.9585651e-06	0.00021795316	1.0998249e-06	0.9984126	5.028114e-07	9.068901e-08	0.00055091083	5.8243106e-05	9.601245e-07	3.3263965e-05
5b3c25a3fde49845776ab9fdb9efee95	IHECRE00003848.5	a76c9ec7-a103-4b17-9625-01cbf3f2cce7	fc	split2	e4a67d97dfec481f8018c9471bd82352	10mb_all	315	h3k27me3	h3k27me3	0.9985677	4.457186e-07	0.9985677	7.23412e-07	1.8013736e-06	0.0013401911	1.9269575e-05	2.1200172e-05	5.447641e-06	2.8358822e-05	7.487906e-08	1.4735616e-05
5ba579e562339060bb92d974145c17a0	IHECRE00004901.1	fa9033a7-ee2c-4a9f-8820-be2972e45eb3	gembs_neg	split2	e4a67d97dfec481f8018c9471bd82352	10mb_all	315	wgbs-pbat	wgbs-pbat	0.67380744	0.00040421868	0.00061921467	0.0004280681	0.00060372375	0.00025715434	0.00206313	0.0017682314	0.0005468051	0.0013647326	0.67380744	0.3181373
5bd492c80635d9c8380c1ae8f2ae26e1	IHECRE00002263.1	47380dee-1ea3-4ae4-9d60-60a8f26a97eb	pval	split2	e4a67d97dfec481f8018c9471bd82352	10mb_all	315	h3k27ac	h3k27ac	0.9669116	0.9669116	2.1161455e-05	5.6368906e-05	0.024020728	0.0044617937	1.1463854e-06	3.3873555e-05	0.0025284821	0.0016879978	4.197611e-05	0.00023484492
5be0cd9175a70b6dd7fd23df28b90fd6	IHECRE00003684.3	6340c768-b60c-43ff-84dd-c55bbe817516	pval	split2	e4a67d97dfec481f8018c9471bd82352	10mb_all	315	h3k4me1	h3k4me1	0.96474755	0.03438298	2.4063385e-05	0.00019378809	0.96474755	9.172979e-05	1.0221736e-06	0.00039212836	3.1732365e-05	9.425411e-05	3.0846237e-05	9.781841e-06
5be1eb5b4ae4568d8c2040214cba06f3	IHECRE00003742.1	283ed09a-01fc-473a-95bb-c5a8d374dd8a	gembs_pos	split2	e4a67d97dfec481f8018c9471bd82352	10mb_all	315	wgbs-pbat	wgbs-pbat	0.82711166	0.0003103621	0.00016174564	0.0004047849	0.00032029947	0.00012010852	0.0010583919	0.0010202741	0.00028814594	0.0011386301	0.82711166	0.16806565
5bf063ec6a3c27b4d6578b574f74b84b	IHECRE00000983.7	61f2a6e9-d3c5-47bf-9c61-e6f61f7fd807	raw	split2	e4a67d97dfec481f8018c9471bd82352	10mb_all	315	h3k4me1	h3k4me1	0.9226214	0.06527534	0.0005355274	0.0005634299	0.9226214	0.00028069466	1.5553564e-05	0.010359362	9.3611074e-05	0.00013363542	7.361926e-05	4.779964e-05
5c4ad14d40b643ffbbb4148a885fde55	IHECRE00002506.1	7f14d493-92fd-46d2-bf97-a2a242949caf	raw	split2	e4a67d97dfec481f8018c9471bd82352	10mb_all	315	h3k4me1	h3k4me1	0.9181324	0.07802119	0.00012633052	0.00013845244	0.9181324	0.0007919737	4.694258e-06	0.0023438456	0.00024191594	0.000104643026	2.399197e-05	7.045905e-05
5c6a219576f3c61a759fc134346a4e26	IHECRE00002653.1	cfd64777-26e7-47b8-b607-5ea484e35f2e	raw	split2	e4a67d97dfec481f8018c9471bd82352	10mb_all	315	h3k27ac	h3k27ac	0.8943844	0.8943844	6.722705e-05	0.0023024275	0.08097342	0.01810643	2.1942256e-05	0.0012448936	0.0016641552	0.0007263887	9.57842e-05	0.00041293877
5c96eee635cc455812997192d1e5de2e	IHECRE00001255.1	9cd743a5-3f10-4b1d-97d7-1eabaee7c4c5	pval	split2	e4a67d97dfec481f8018c9471bd82352	10mb_all	315	h3k36me3	h3k36me3	0.99581146	0.003486097	3.7300535e-07	0.99581146	6.226537e-05	0.00027822467	7.310556e-06	0.00012720306	9.003237e-05	2.2493181e-05	7.384809e-05	4.0605933e-05
5cbbe8348d2c0bbedd6b5db7e6634a34	IHECRE00000343.2	43c6f7a4-d039-46a2-872e-bb5eb8075426	raw	split2	e4a67d97dfec481f8018c9471bd82352	10mb_all	315	h3k27ac	h3k27ac	0.82403785	0.82403785	8.939882e-05	0.0022860838	0.13642673	0.03177582	2.5531248e-05	0.0015371161	0.0020746586	0.0010944982	0.00012436205	0.00052793516
5d027c9237d0997da85b8a922ef8f8ac	IHECRE00001554.1	4e4f03d7-a800-4b2d-acba-4b8ff1dde5fd	fc	split2	e4a67d97dfec481f8018c9471bd82352	10mb_all	315	h3k27ac	h3k27ac	0.97858274	0.97858274	2.7680653e-06	0.0012454881	0.01247559	0.0056549455	2.0364762e-06	0.0001233769	0.001499987	0.00023824789	2.7935333e-05	0.00014698168
5d23724dadc9bcf7b52a109f0185aee0	IHECRE00001517.1	f61a7747-a070-47ed-8299-1a865decab43	raw	split2	e4a67d97dfec481f8018c9471bd82352	10mb_all	315	h3k27me3	h3k27me3	0.8869456	0.0002217316	0.8869456	0.00070843636	0.00023596996	0.0015456174	0.043684438	0.06517478	0.0005327104	0.0005569523	3.3793192e-05	0.00035996223
5d2bda7bbb136d8a8267cdfca208b59b	IHECRE00004699.5	fa1a7c7c-0a03-48ed-8e55-1267d7a77777	pval	split2	e4a67d97dfec481f8018c9471bd82352	10mb_all	315	h3k9me3	h3k9me3	0.99736387	4.1959336e-07	3.1986513e-06	0.0016027475	8.415332e-10	0.00096041715	0.99736387	2.5672205e-07	2.1762455e-06	9.6210115e-06	1.8084431e-06	5.5544908e-05
5d5d05713a41c10a32115e77902a14cc	IHECRE00001891.6	285674ca-2d37-4ac8-859e-29db1bf824d3	raw	split2	e4a67d97dfec481f8018c9471bd82352	10mb_all	315	h3k27me3	h3k27me3	0.90951544	0.00068991474	0.90951544	6.520203e-05	0.06390179	0.0015620934	2.7798555e-05	0.023834497	6.5893146e-05	0.00029219792	1.5004406e-05	3.0353065e-05
5d5e87caf36a254bd34ba2e04e2a8a9c	IHECRE00004712.5	f1f87bcd-be50-420d-bdcb-96582fa65fcb	pval	split2	e4a67d97dfec481f8018c9471bd82352	10mb_all	315	h3k4me3	h3k4me3	0.9994517	0.00018926452	2.3967275e-06	0.00013106833	1.6954392e-07	0.9994517	6.071491e-07	2.3988859e-08	0.00017707399	2.72261e-05	3.7377308e-07	2.0108952e-05
5d7102e088439e194b21cd1106fcae65	IHECRE00003340.2	eb13a65b-0b5c-487d-a3a8-6abe058fea3b	pval	split2	e4a67d97dfec481f8018c9471bd82352	10mb_all	315	h3k27ac	h3k27ac	0.94562894	0.94562894	0.000108506145	0.0017563703	0.020968143	0.017682293	3.0924337e-05	0.00071896677	0.010414375	0.0012482062	0.00037635525	0.0010670646
5d7303f381e1da682c65d8186adb7c14	IHECRE00003660.4	1311705e-28de-47d0-83a5-4d4ef302cdd6	pval	split2	e4a67d97dfec481f8018c9471bd82352	10mb_all	315	h3k9me3	h3k9me3	0.9994773	2.0795709e-07	0.0002203442	0.000100727295	1.2050248e-08	0.00015641157	0.9994773	6.4290703e-06	2.0532802e-07	3.0842573e-06	5.1860625e-06	3.0036119e-05
5d873d3318e0cfa5cb5559be534e27cb	IHECRE00001902.1	106ce4ce-0899-4923-ab52-2539c6d5842d	raw	split2	e4a67d97dfec481f8018c9471bd82352	10mb_all	315	h3k4me3	h3k4me3	0.96410733	0.029525599	6.848656e-05	0.0038124654	0.0004887174	0.96410733	2.0373967e-05	6.199282e-05	0.0011316367	0.00025984118	1.341822e-05	0.00051029783
5d97a29aeaada349317c6cb59190374e	IHECRE00003691.3	860bedc9-692c-462c-94be-59ab1fd7c824	pval	split2	e4a67d97dfec481f8018c9471bd82352	10mb_all	315	h3k4me1	h3k4me1	0.9590087	0.037142467	6.448397e-05	0.0014787728	0.9590087	0.00024201086	8.471744e-06	0.001715498	4.5299406e-05	0.00017580189	9.513078e-05	2.341657e-05
5dac9c95691cf7e178f1721bf4307990	IHECRE00001043.7	434a04ab-c583-4c56-abb7-fac28898d06f	raw	split2	e4a67d97dfec481f8018c9471bd82352	10mb_all	315	h3k9me3	h3k9me3	0.73330975	0.003632212	0.042745575	0.028137771	0.00060860306	0.026490761	0.73330975	0.16340278	0.00028690556	0.00033266394	2.1980186e-05	0.0010310231
5e0af0da8eccdf990ccb211a7c173ddf	IHECRE00000978.6	02b035b4-9ddf-4765-ac77-407e64e6d29e	ctl_raw	split2	e4a67d97dfec481f8018c9471bd82352	10mb_all	315	input	input	0.73094887	0.071364306	0.031743187	0.015852423	0.10362188	0.035306387	0.0087268045	0.73094887	0.0003525166	0.001054868	4.96155e-05	0.0009791474
5e1e27edea904441c0b0026728bc6b1b	IHECRE00003359.2	6cd8fe27-13f1-4ffe-8979-e58dbe76bacb	fc	split2	e4a67d97dfec481f8018c9471bd82352	10mb_all	315	h3k27ac	h3k27ac	0.8734883	0.8734883	0.00054978026	0.00078956335	0.007552522	0.09864611	3.792554e-05	0.00023945278	0.013090796	0.0018397736	0.00035699768	0.0034088567
5e2861262e09435100dd191114707eeb	IHECRE00000775.1	7eee63c3-1d39-4cd2-beb4-57ed344d2e60	fc	split2	e4a67d97dfec481f8018c9471bd82352	10mb_all	315	h3k4me3	h3k4me3	0.9448098	0.040066436	5.8918777e-05	0.012565882	0.00041168553	0.9448098	3.745341e-05	4.260837e-05	0.0012747343	0.00027380566	2.080868e-05	0.0004378639
5e3945ec9c1ff9f7057859150a4ca8e8	IHECRE00000221.3	124af268-a818-4305-aa8a-49d899ed859c	fc	split2	e4a67d97dfec481f8018c9471bd82352	10mb_all	315	h3k4me1	h3k4me1	0.72220755	0.23225938	0.002160244	0.0061260345	0.72220755	0.006864878	0.00012342352	0.027161986	0.0014249891	0.0013619	0.00013977771	0.0001698231
5e58749bfb8102cf3d3f9c4a51378086	IHECRE00001255.1	fd2ef743-ec0a-4888-bd80-beda95f54564	pval	split2	e4a67d97dfec481f8018c9471bd82352	10mb_all	315	h3k9me3	h3k9me3	0.99988484	1.5100622e-07	2.003169e-05	1.6348296e-05	1.892957e-09	6.946744e-05	0.99988484	1.4795316e-06	4.9763432e-08	3.472678e-07	1.2150214e-07	7.3019337e-06
5e70b1433aee6fdec086eaa3f6b64e9a	IHECRE00004610.2	81f916cb-758a-4cae-87ea-e50b2acad049	Unique_plusRaw	split2	e4a67d97dfec481f8018c9471bd82352	10mb_all	315	mrna_seq	mrna_seq	0.9745523	0.00050594966	0.00013981853	1.38828045e-05	1.5622014e-06	0.00068240205	1.5927822e-06	4.6754017e-06	0.9745523	0.023967564	3.0748004e-06	0.0001271389
5e86d3402f19ccce9147d0369c6a7671	IHECRE00002225.1	4926473e-1067-462f-963a-36fb49f73f0d	fc	split2	e4a67d97dfec481f8018c9471bd82352	10mb_all	315	h3k27ac	h3k27ac	0.9145541	0.9145541	3.3376564e-05	0.00074703543	0.0729966	0.007686353	4.7657695e-06	0.00033312407	0.002324491	0.00072088523	6.058765e-05	0.0005385623
5e8733cdb203eb8034f8f52045f8c34d	IHECRE00003711.6	415bd5c5-395d-4f70-8d3c-4cb85e8af82b	Unique_minusRaw	split2	e4a67d97dfec481f8018c9471bd82352	10mb_all	315	rna_seq	rna_seq	0.656604	0.0027218123	0.039232954	9.952012e-05	0.0013957918	0.011744837	9.522222e-05	0.00034426132	0.2773185	0.656604	0.0005853012	0.009857765
5e8937b02ec48459ac8880affda70230	IHECRE00000941.6	765d73df-2160-48f4-b0cd-f42383b15205	fc	split2	e4a67d97dfec481f8018c9471bd82352	10mb_all	315	h3k27me3	h3k27me3	0.99971837	4.0230455e-07	0.99971837	9.607477e-07	8.375712e-06	0.00020177383	3.5008088e-06	2.7460728e-05	1.7363422e-05	4.4966278e-06	4.736718e-07	1.6894042e-05
5e9fd2ac0ccb957fd03ae8b6e9238c97	IHECRE00000734.3	13f5a016-5598-46a2-a9ed-76e2dfb2f1cd	Unique_minusRaw	split2	e4a67d97dfec481f8018c9471bd82352	10mb_all	315	rna_seq	rna_seq	0.9785458	0.000582692	0.00017354012	6.6501007e-06	4.1832245e-06	0.00077555195	1.5396784e-06	4.136512e-06	0.019628597	0.9785458	9.818178e-06	0.00026756886
5eb34df0b8aaea50991fc1e40e674d96	IHECRE00004708.5	5e8b2de4-aa4b-4a8f-8625-e39588933868	pval	split2	e4a67d97dfec481f8018c9471bd82352	10mb_all	315	h3k9me3	h3k9me3	0.9991086	4.981776e-07	1.6146498e-06	0.00040410698	2.0586408e-09	0.00045698983	0.9991086	9.127697e-07	3.0351708e-07	1.3980987e-06	2.7136565e-07	2.520501e-05
5eba162a9afc453fa6c6f6f5f5451ce6	IHECRE00001357.1	89a480ff-0455-46c4-b66c-605c744fa972	pval	split2	e4a67d97dfec481f8018c9471bd82352	10mb_all	315	h3k27ac	h3k27ac	0.8734987	0.8734987	3.0199482e-05	0.001563091	0.00239628	0.11514941	8.641494e-06	3.761732e-05	0.0052348273	0.0014658981	6.858778e-05	0.0005467421
5ed2cab4a82054702e25c8bd298b6ad1	IHECRE00000929.7	4aaffd9b-bde0-4912-bf85-668f791b90ab	fc	split2	e4a67d97dfec481f8018c9471bd82352	10mb_all	315	h3k36me3	h3k36me3	0.99646217	0.0018273866	9.689417e-07	0.99646217	6.451214e-05	0.0013588087	2.1561576e-05	0.00018225984	2.4805084e-05	7.2490525e-06	2.3343102e-05	2.6938531e-05
5f298b0012bed64259b1d44630d88262	IHECRE00001385.1	4ba5fbc2-5e00-402f-9157-172fd47575cc	fc	split2	e4a67d97dfec481f8018c9471bd82352	10mb_all	315	h3k27ac	input	0.46080822	0.170836	0.021831261	0.016727917	0.040475123	0.17327408	0.10222943	0.46080822	0.0036808902	0.0044399695	8.969937e-05	0.005607321
5f33198ba67feb2ebd1cf075825bf9e3	IHECRE00000178.3	0af47b71-91ea-4948-b21a-61286160ba88	fc	split2	e4a67d97dfec481f8018c9471bd82352	10mb_all	315	h3k9me3	h3k9me3	0.99924636	1.0377039e-06	9.429314e-06	0.00020331502	1.7990429e-08	0.00049701123	0.99924636	5.378746e-06	7.1160815e-07	2.2770137e-06	4.595408e-07	3.406732e-05
5f39c6ff3f08839737e387260fc02fb9	IHECRE00002650.1	6b5bc108-fe8e-4c6a-9ce9-cf006629a380	pval	split2	e4a67d97dfec481f8018c9471bd82352	10mb_all	315	h3k4me1	h3k4me1	0.95978653	0.037124004	0.00012796061	8.615646e-05	0.95978653	0.0008376254	4.8991064e-06	0.0007309076	0.00064808386	0.00021729311	0.00026162903	0.00017496997
5f63730d517ee410bc894242c8e6d031	IHECRE00000237.3	c302d52d-2f68-44d1-89a6-40282d63fa3e	raw	split2	e4a67d97dfec481f8018c9471bd82352	10mb_all	315	h3k9me3	h3k9me3	0.5443997	0.009140977	0.003460738	0.2997615	0.0008415154	0.09791541	0.5443997	0.011619282	0.0007787923	0.00068449625	0.014034474	0.017363159
5f85f0352a7ae30fa5552ef2177e5383	IHECRE00002634.1	69df6ea3-a67e-42f6-be6e-02ccff1c910c	fc	split2	e4a67d97dfec481f8018c9471bd82352	10mb_all	315	h3k27ac	h3k27ac	0.48121262	0.48121262	0.005797022	0.11643461	0.052923862	0.105954535	0.018951425	0.21313025	0.0016009464	0.0007679191	0.000109576176	0.0031171322
5f978d5a4729fd00c32fef83a02c4f76	IHECRE00002410.1	d79650ff-ba9d-4418-9531-715fc5a9fbb3	pval	split2	e4a67d97dfec481f8018c9471bd82352	10mb_all	315	h3k27ac	h3k27ac	0.97571975	0.97571975	2.5573558e-05	7.3173986e-05	0.009306667	0.009819101	1.2409539e-06	2.3661963e-05	0.0030061777	0.001731901	3.8275997e-05	0.0002544966
5f9e9335ded2eefcac94ee7d0e5fbea0	IHECRE00001263.1	3561e138-80e7-4818-88d9-6407d7e2a47d	pval	split2	e4a67d97dfec481f8018c9471bd82352	10mb_all	315	h3k4me1	h3k4me1	0.9625405	0.036092676	6.3586005e-05	4.088585e-05	0.9625405	0.00039020268	1.1489718e-06	0.00033437787	0.0003025276	0.00011990965	6.3584004e-05	5.051763e-05
5fb1c9afe49ba8d8a0499d131132a8de	IHECRE00002423.1	3c9b7bc1-50ff-46dc-9787-e7291e448c95	Unique_minusRaw	split2	e4a67d97dfec481f8018c9471bd82352	10mb_all	315	rna_seq	rna_seq	0.99171466	0.0018517377	0.0009597806	1.1847798e-05	0.00016200345	0.00014706561	1.6830896e-05	0.0001926703	0.0037947898	0.99171466	8.898408e-05	0.0010596958
5fbb35da22c7bce03b3d6935b599beda	IHECRE00001027.7	dcf25794-5ac8-4a6d-9033-a30e1a31178f	pval	split2	e4a67d97dfec481f8018c9471bd82352	10mb_all	315	h3k36me3	h3k36me3	0.999387	1.8513598e-05	7.054236e-10	0.999387	6.6065255e-09	0.00059302646	2.50977e-07	6.976315e-08	4.7495027e-07	2.4010916e-07	5.5804296e-08	2.6328138e-07
5fc3489a2bc803358e5b54c04d5e3706	IHECRE00000090.3	00d5222e-206c-4775-bda8-173c5bd52920	pval	split2	e4a67d97dfec481f8018c9471bd82352	10mb_all	315	h3k4me3	h3k4me3	0.98699665	0.010740846	6.3778266e-06	0.00063031295	2.4623596e-05	0.98699665	1.747123e-06	1.0872556e-06	0.0013053826	0.00016777003	4.963908e-06	0.000120187535
5fe7708591473cc6687e6732360ec20d	IHECRE00000155.3	596b82e2-f509-481f-b242-f043d71fe3cb	gembs_neg	split2	e4a67d97dfec481f8018c9471bd82352	10mb_all	315	wgbs-standard	wgbs-standard	0.6522924	0.00039211547	0.00051355915	0.00022714633	0.00022362446	0.0002796647	0.0022689737	0.0011391373	0.0005769559	0.001738786	0.34034756	0.6522924
6006c54c7ac641c267ab6c7ae90001c8	IHECRE00001362.1	abef4791-db75-4c97-9e90-dc38c6447208	fc	split2	e4a67d97dfec481f8018c9471bd82352	10mb_all	315	h3k36me3	h3k36me3	0.9990602	0.00034910702	8.169817e-08	0.9990602	1.0602761e-05	0.0005020417	4.407639e-06	2.43476e-05	1.4256584e-05	3.2932828e-06	1.9541954e-05	1.2201072e-05
6007a74dd7f04f80f354d61a81aeec88	IHECRE00001903.1	8c45a968-d8b5-4166-93c0-63be9d96fdff	Unique_minusRaw	split2	e4a67d97dfec481f8018c9471bd82352	10mb_all	315	mrna_seq	mrna_seq	0.9316871	0.009667173	0.000409017	1.6004235e-05	0.00015485623	0.00076780375	1.4432033e-05	0.000121936755	0.9316871	0.05637367	4.5845136e-05	0.0007421542
6038bcf7a2954c938a6740e8bf3a8762	IHECRE00003828.3	48fd1d77-4fae-45b7-99ef-0f36a27d82a3	fc	split2	e4a67d97dfec481f8018c9471bd82352	10mb_all	315	h3k9me3	h3k9me3	0.9770462	0.00014619202	0.0004945353	0.0029629616	8.289232e-06	0.016775902	0.9770462	0.0017486326	1.0020783e-05	6.0348106e-05	2.5566535e-06	0.00074436475
6052e8c682066571bed85d5a560889e4	IHECRE00000133.3	76654995-ecd8-4f9a-a4a5-579f4bfeeeb9	pval	split2	e4a67d97dfec481f8018c9471bd82352	10mb_all	315	h3k27ac	h3k27ac	0.9590213	0.9590213	2.1814254e-05	0.0021114368	0.010108593	0.022748895	6.529819e-06	7.805573e-05	0.0038264825	0.0015488124	0.000121699384	0.00040641567
606a2fdeaf6c9c2778332bd9d53004b1	IHECRE00000642.1	0e62b1f6-792a-4b21-9262-11fb6c9fe91d	fc	split2	e4a67d97dfec481f8018c9471bd82352	10mb_all	315	h3k4me3	h3k4me3	0.9943621	0.003360212	5.3606286e-06	0.0014686451	9.113955e-06	0.9943621	2.1894361e-06	7.861018e-07	0.00064471876	6.9574526e-05	2.1200008e-06	7.520433e-05
6097bfad757b41ce7fd62e524212ab6b	IHECRE00003679.3	e95554aa-fb20-4b17-91ac-139d0399c1c8	pval	split2	e4a67d97dfec481f8018c9471bd82352	10mb_all	315	h3k9me3	h3k9me3	0.9980671	1.1217898e-06	1.4879857e-05	0.0013111869	1.1401325e-08	0.00035505072	0.9980671	2.4966919e-06	1.4825804e-05	0.0001065873	1.0143233e-05	0.00011663289
60ab6d890eeeadf879987842c60de2b8	IHECRE00003835.4	21819112-b709-4256-a74d-0e6ec96e0be8	fc	split2	e4a67d97dfec481f8018c9471bd82352	10mb_all	315	h3k36me3	h3k36me3	0.99831307	0.0013720253	5.2489344e-08	0.99831307	0.00015777531	9.4853654e-05	4.2650206e-07	4.2941327e-05	9.105407e-06	3.8051726e-06	2.8798654e-06	3.010033e-06
60aca55fd93e42da4b69b8211b57bf3f	IHECRE00004608.1	7e686e4a-008d-44af-95b1-78718b51ae70	fc	split2	e4a67d97dfec481f8018c9471bd82352	10mb_all	315	h3k9me3	h3k9me3	0.9901804	1.0927466e-05	0.00054434163	0.004861615	2.783075e-07	0.00403661	0.9901804	9.3243e-05	2.4079194e-05	2.6386266e-05	1.7379182e-06	0.00022038215
60b583057e965524fd9743a0e511d1b5	IHECRE00004684.5	90a50977-6ea0-4fbc-961b-d971c8ee51f5	fc	split2	e4a67d97dfec481f8018c9471bd82352	10mb_all	315	h3k27me3	input	0.47833833	0.04058292	0.21721447	0.016785812	0.053096887	0.14565967	0.03984218	0.47833833	0.0017304781	0.001313287	3.627706e-05	0.005399558
60c4d4616f2ddea27a5c5f2de0f00235	IHECRE00003239.2	7246210a-72a7-43ad-ae04-d93af5b741f9	fc	split2	e4a67d97dfec481f8018c9471bd82352	10mb_all	315	h3k27ac	h3k27ac	0.8439414	0.8439414	0.0032934707	0.0055680294	0.031378735	0.10191673	0.00047886366	0.006135812	0.0022137754	0.0011801989	0.00017049041	0.003722463
60e062bbbe82ce2e45b3b29e19f18cae	IHECRE00002545.1	558f3478-340c-4fa1-b550-94df7e10dc1f	Unique_minusRaw	split2	e4a67d97dfec481f8018c9471bd82352	10mb_all	315	rna_seq	rna_seq	0.9917602	0.0015770108	0.00013989794	2.4940135e-05	0.0001270117	5.9830552e-05	7.7348295e-06	0.00010313922	0.005342349	0.9917602	5.705158e-05	0.0008010299
6119fe18efb374792175d0449b9e142f	IHECRE00002291.1	5ae0e03f-fc0d-4a5e-bd35-8fc4a45f7744	raw	split2	e4a67d97dfec481f8018c9471bd82352	10mb_all	315	h3k4me1	h3k4me1	0.96225685	0.03600732	7.2968905e-05	8.832531e-05	0.96225685	0.0003516135	2.111987e-06	0.0007492141	0.00022653323	0.00011199673	7.26024e-05	6.049629e-05
612c4b84fb9875468535270ea32b2d07	IHECRE00002499.1	05a5087d-ac95-46d8-8112-c621e4ce6317	Unique_minusRaw	split2	e4a67d97dfec481f8018c9471bd82352	10mb_all	315	rna_seq	rna_seq	0.9823235	0.003546818	0.0043623378	1.2928618e-05	0.0016739017	0.00025150596	4.3710184e-05	0.0007401853	0.0038697685	0.9823235	0.00030857825	0.0028667017
6153a9ff87044e313cee5a6d59b3fc1c	IHECRE00000343.2	17a73f09-9579-40bb-9699-7c91429465bb	fc	split2	e4a67d97dfec481f8018c9471bd82352	10mb_all	315	h3k9me3	h3k9me3	0.99947983	2.9626428e-06	4.170824e-05	0.0001057391	4.7617974e-08	0.0002785732	0.99947983	5.9932332e-05	1.695762e-07	7.7747484e-07	2.4247828e-07	3.0067977e-05
61576c1fe0d86e8ea76db172795c2ad1	IHECRE00001918.1	9e638be4-fa7a-454b-8210-0976e280183f	fc	split2	e4a67d97dfec481f8018c9471bd82352	10mb_all	315	h3k4me1	h3k4me1	0.934397	0.042577866	0.0027577027	0.0005403134	0.934397	0.002930368	0.00012461292	0.015385082	0.0002910739	0.00018684221	0.00017032745	0.0006387146
616e33487e5ea564e56bb7958773df0b	IHECRE00000984.6	2ad9724f-15f3-409e-9ee3-52a4859d9579	pval	split2	e4a67d97dfec481f8018c9471bd82352	10mb_all	315	h3k9me3	h3k9me3	0.9993604	1.955671e-06	7.470799e-05	0.0003408637	2.7331893e-08	0.00011380956	0.9993604	7.2796133e-06	8.804932e-06	1.4994901e-05	7.736172e-06	6.94881e-05
6172f99584b11fb78888a2f7c15452c9	IHECRE00001043.7	2de881b0-e819-4bcb-9f8e-66afdae6c735	pval	split2	e4a67d97dfec481f8018c9471bd82352	10mb_all	315	h3k27me3	h3k27me3	0.9995679	1.5703332e-06	0.9995679	4.6834234e-07	2.40056e-05	0.00025864656	5.796245e-06	3.2729946e-05	5.5127777e-05	1.1976336e-05	9.457663e-07	4.0658444e-05
617d3a5159faeeabdfc0fd9fd15fbbfb	IHECRE00002672.1	b177692a-116b-4bdb-8654-daaa7e049dd6	raw	split2	e4a67d97dfec481f8018c9471bd82352	10mb_all	315	h3k27ac	h3k27ac	0.8165401	0.8165401	0.00019184932	0.0037546714	0.15414403	0.018307613	5.0423725e-05	0.0044945115	0.0012079153	0.00073248084	9.2167225e-05	0.00048416312
61d3a8d464be374a0684246fe5ef50c0	IHECRE00002461.1	13d65a43-3314-4716-bee7-38358708aea6	pval	split2	e4a67d97dfec481f8018c9471bd82352	10mb_all	315	h3k4me1	h3k4me1	0.96823186	0.028744519	0.00018308374	8.369947e-05	0.96823186	0.00052684563	4.904867e-06	0.0010387392	0.00058253686	0.00017550813	0.00026495656	0.00016343844
61e777698ac2e16ddba1229d9eda2b6c	IHECRE00002267.1	d3a2a72e-351f-4ad4-bd17-1ed5538ed0b2	pval	split2	e4a67d97dfec481f8018c9471bd82352	10mb_all	315	h3k27ac	h3k27ac	0.9207476	0.9207476	4.5288958e-05	0.0012928986	0.014067131	0.049728584	1.3251248e-05	0.00013712923	0.010530425	0.0022064508	0.00030041634	0.00093071826
61efe1c7f2bf485d69cc3263cfffab72	IHECRE00001551.1	523f40a5-50b9-4a69-a810-ccc6105b20cb	raw	split2	e4a67d97dfec481f8018c9471bd82352	10mb_all	315	h3k27ac	h3k27ac	0.95807207	0.95807207	2.6431539e-05	0.00035242827	0.031085592	0.0054903133	2.6030307e-06	8.654997e-05	0.0028996305	0.0017594008	5.793343e-05	0.00016687062
6221765e36803dfd4de9592b242629a4	IHECRE00001528.1	745a5026-5127-46bd-800e-cd9f28dea004	raw	split2	e4a67d97dfec481f8018c9471bd82352	10mb_all	315	h3k9me3	h3k9me3	0.999539	7.2533413e-07	6.805516e-06	0.00019613068	1.16677965e-08	0.00021945244	0.999539	3.6607737e-06	1.0619467e-06	2.9290545e-06	5.333599e-07	2.9596991e-05
622274e0190f75e830a9e7bb83affefe	IHECRE00001958.3	f473421b-0068-43e9-8689-afd1d3e0454e	fc	split2	e4a67d97dfec481f8018c9471bd82352	10mb_all	315	h3k9me3	h3k9me3	0.9939865	0.00010180278	0.0008867609	0.0007290263	1.4336415e-05	0.0014074278	0.9939865	0.00044155354	0.00011001314	0.0003387207	3.384311e-05	0.0019500499
625490e9bc8141e66145a993cef96b40	IHECRE00000096.3	74ab6454-08bf-410a-be50-fec427afca3d	raw	split2	e4a67d97dfec481f8018c9471bd82352	10mb_all	315	h3k27ac	h3k27ac	0.7506753	0.7506753	0.00038797184	0.028054485	0.13178189	0.006115578	0.00024198147	0.081229694	0.0006612895	0.0005376289	2.6451793e-05	0.00028777338
625564042f95f38e76f2ab381ce2c362	IHECRE00000913.1	ca7ad7e6-1583-47a8-ba51-b6f58a87aefc	Unique_minusRaw	split2	e4a67d97dfec481f8018c9471bd82352	10mb_all	315	rna_seq	rna_seq	0.9829488	0.002437903	8.862519e-05	8.2616105e-05	5.749543e-05	0.00027430424	2.759212e-06	2.1918831e-05	0.0137669565	0.9829488	3.656626e-05	0.0002819881
62a2e387e310092bdc1e9746aa60f839	IHECRE00001236.5	80c8157f-089b-4465-8a3c-78f2e59e76e6	gembs_neg	split2	e4a67d97dfec481f8018c9471bd82352	10mb_all	315	wgbs-standard	wgbs-standard	0.73004997	0.0006088738	0.0006117578	0.00039799983	0.00052569207	0.00038594232	0.0025094918	0.0019088129	0.00052005163	0.0015632485	0.2609181	0.73004997
62a538846a748839fe0013a456ce1b2b	IHECRE00000738.3	017c67d4-8a28-4a28-93e6-fecc790d65b5	ctl_raw	split2	e4a67d97dfec481f8018c9471bd82352	10mb_all	315	input	input	0.6288488	0.047569778	0.012341397	0.07448357	0.065928936	0.12642205	0.026340067	0.6288488	0.0031512817	0.0064099976	0.00011699268	0.008387121
62b3cd588315c8c70d3c5421eabb6f69	IHECRE00001902.1	106ce4ce-0899-4923-ab52-2539c6d5842d	fc	split2	e4a67d97dfec481f8018c9471bd82352	10mb_all	315	h3k4me3	h3k4me3	0.97748727	0.016763879	7.573184e-05	0.003245597	0.00055875443	0.97748727	2.6151914e-05	4.151706e-05	0.0009238433	0.00019919222	2.7630122e-05	0.00065058103
62be42bbb709226da6853c1e9df09a58	IHECRE00000321.2	e400c00e-f4bd-4ecb-8a68-235b22580a1f	raw	split2	e4a67d97dfec481f8018c9471bd82352	10mb_all	315	h3k27ac	h3k27ac	0.7745843	0.7745843	0.0002663141	0.032319654	0.10476107	0.06677216	0.00013126656	0.019251859	0.0009448907	0.00049313647	1.8257217e-05	0.00045711413
62eb00905107fba4a4b4ca29672dd65a	IHECRE00004900.1	aae17e68-77f6-4d45-a8c2-71b0865bfd19	raw	split2	e4a67d97dfec481f8018c9471bd82352	10mb_all	315	h3k4me3	h3k4me3	0.64759946	0.19316836	0.010473866	0.06215413	0.015411827	0.64759946	0.0070937714	0.055955537	0.0032760499	0.0012592856	5.6406032e-05	0.0035513875
62fa2bec739eee4a96dc79562f219717	IHECRE00002607.1	2bf9626f-182f-49e3-bcd7-fb699104f1b7	fc	split2	e4a67d97dfec481f8018c9471bd82352	10mb_all	315	h3k4me1	h3k4me1	0.94986516	0.045957133	0.0002217121	0.00017793603	0.94986516	0.0013716063	7.9672645e-06	0.0011206468	0.0005642352	0.000212844	0.0002869701	0.00021384197
63138a56cf68b360c02f6c062fe81863	IHECRE00004623.5	d2548a2c-2c71-4455-bc71-574ed24b84ae	fc	split2	e4a67d97dfec481f8018c9471bd82352	10mb_all	315	h3k4me1	h3k4me1	0.9926987	0.0020489853	0.0012054463	0.00012978037	0.9926987	0.0022952722	3.2671148e-06	0.0014712018	2.9601915e-05	6.376726e-05	1.1344615e-05	4.251637e-05
633e8b25c025d1fc7c4751893c3a5a9e	IHECRE00004673.6	2a007e15-5ad0-4577-a2f0-4312900f97c7	raw	split2	e4a67d97dfec481f8018c9471bd82352	10mb_all	315	h3k4me3	h3k4me3	0.9529766	0.039843556	0.0004043186	0.0019703328	0.0013209026	0.9529766	0.00037104802	0.0009766076	0.0013401302	0.00036663914	6.948484e-06	0.00042281544
63907d09406ad23e299bef59fc052949	IHECRE00002161.1	ce8e11b8-44d2-43e8-b287-f52809e7374f	fc	split2	e4a67d97dfec481f8018c9471bd82352	10mb_all	315	h3k4me1	h3k4me1	0.7055896	0.13235788	0.002765398	0.007835754	0.7055896	0.117033325	0.0007808183	0.03026616	0.0003282257	0.001226608	4.4631794e-05	0.001771562
639112ec007f02cd3e2578aaddab006a	IHECRE00003841.3	1cde86d1-21b7-4bae-8baf-6fa04b9a5e1c	raw	split2	e4a67d97dfec481f8018c9471bd82352	10mb_all	315	h3k4me1	h3k4me1	0.9310558	0.06784258	2.851962e-05	0.00018975664	0.9310558	0.00016274764	6.56677e-07	0.00040526842	0.00012171544	0.00014044945	2.1876825e-05	3.066527e-05
63a5746408b06af6605943274dff0d4c	IHECRE00001904.1	1726d2d4-326e-4dc2-912a-cee3015ea75f	raw	split2	e4a67d97dfec481f8018c9471bd82352	10mb_all	315	h3k9me3	h3k9me3	0.9995042	1.0836288e-06	1.6475382e-05	0.00014689728	3.0112915e-08	0.00026692872	0.9995042	1.1158629e-05	1.2529692e-06	6.4549913e-06	7.544508e-07	4.469074e-05
63d3064d79d0feb22484ef4b03ec5674	IHECRE00004698.5	8390d314-e881-431f-b025-82d8dae3afca	ctl_raw	split2	e4a67d97dfec481f8018c9471bd82352	10mb_all	315	input	input	0.43497032	0.35599485	0.12469946	0.0018633002	0.056867514	0.0048534856	0.0052667055	0.43497032	0.003534451	0.009970359	0.0005212935	0.0014581676
640a8bed494bcfd9a0fcf9721ae01c57	IHECRE00002487.1	4f1f1b54-9790-43f8-91e8-9f5b35acbb7b	pval	split2	e4a67d97dfec481f8018c9471bd82352	10mb_all	315	h3k4me1	h3k4me1	0.98468626	0.014738198	3.65823e-05	8.157695e-06	0.98468626	0.00029500507	2.5997272e-07	8.528122e-05	5.266033e-05	6.251589e-05	4.3209166e-06	3.070859e-05
6425264d8cb667f97f877e8364446fb5	IHECRE00002640.1	ca1c0104-8b3b-4a9f-9e96-b21393e130c3	fc	split2	e4a67d97dfec481f8018c9471bd82352	10mb_all	315	h3k27ac	h3k27ac	0.88793194	0.88793194	0.000106895735	0.0023316033	0.07807294	0.026285142	3.504964e-05	0.0009949559	0.0024863498	0.0008868372	0.00019969838	0.0006686472
6425e55945b850095dc5802e9a55d698	IHECRE00000244.3	139b0f99-dbed-4fbd-849b-3404a3da6f2d	raw	split2	e4a67d97dfec481f8018c9471bd82352	10mb_all	315	h3k36me3	h3k36me3	0.995004	0.0038159317	4.951242e-07	0.995004	7.835942e-05	0.00055184	2.4089384e-05	0.00018597736	8.813901e-05	1.6522432e-05	0.00013492645	9.973523e-05
6441b90c307b812e3bff5c9c5d666044	IHECRE00004726.1	1cb16566-16c2-45fc-811d-1149b0fdedc3	gembs_neg	split2	e4a67d97dfec481f8018c9471bd82352	10mb_all	315	wgbs-standard	wgbs-standard	0.65996873	0.0003424994	0.0023643281	0.000106681626	0.00090858317	0.00026743085	0.0017922161	0.0019037592	0.0004146042	0.0016264128	0.33030474	0.65996873
6456ba1e06992d946760d3c5a4050ec9	IHECRE00001297.1	0befa106-a7a6-481a-b23c-159d2d99930a	pval	split2	e4a67d97dfec481f8018c9471bd82352	10mb_all	315	h3k36me3	h3k36me3	0.99182713	0.006783278	1.0964043e-06	0.99182713	0.00010587728	0.0005763194	1.0307091e-05	0.00019588775	0.00025351066	5.2531956e-05	0.00010944664	8.475184e-05
64a31307487623e113c310408d63a19d	IHECRE00003675.3	c0a96b6e-cad9-4e2a-b013-d97edd5eb053	Unique_plusRaw	split2	e4a67d97dfec481f8018c9471bd82352	10mb_all	315	mrna_seq	mrna_seq	0.9646175	0.0018451527	0.0004383205	0.00011873803	1.4320512e-05	0.008337363	4.820585e-06	1.958521e-05	0.9646175	0.023727007	2.1173833e-05	0.00085605355
64a40c2934426be3d86eb842230090cc	IHECRE00002419.1	ebe6eb26-f955-4704-adc9-3d0e5f0537e2	Unique_minusRaw	split2	e4a67d97dfec481f8018c9471bd82352	10mb_all	315	rna_seq	rna_seq	0.99127406	0.001026037	0.00011904695	1.0494746e-05	4.061218e-05	4.3330914e-05	4.1621147e-06	4.23593e-05	0.006878023	0.99127406	3.0702377e-05	0.00053117116
64befe5d6f98d56cf66e2b86b644db3f	IHECRE00000971.6	37c603b8-2734-4fb5-9c52-72ee4be65b90	pval	split2	e4a67d97dfec481f8018c9471bd82352	10mb_all	315	h3k27me3	h3k27me3	0.99570376	2.5666264e-05	0.99570376	1.400114e-06	0.001431853	0.0025690654	7.4839716e-07	2.1026513e-05	2.3812669e-05	0.00020883715	1.3840715e-06	1.2419375e-05
64c5e8d80a0f840c0f7fcdc274b5ec23	IHECRE00004654.5	7693c9e0-62c5-4eb4-97be-815429af6f8a	raw	split2	e4a67d97dfec481f8018c9471bd82352	10mb_all	315	h3k27ac	h3k27ac	0.92724353	0.92724353	2.2453547e-05	0.0011900155	0.059583005	0.009347107	4.386423e-06	0.00028340195	0.001513617	0.00052897347	8.7286986e-05	0.0001961582
64e99ce77fff4cca97dcb40249d41035	IHECRE00000265.2	7e32f464-9d4d-496e-bdfe-012de89e82bd	fc	split2	e4a67d97dfec481f8018c9471bd82352	10mb_all	315	h3k4me3	h3k4me3	0.96436125	0.031983748	3.901305e-05	0.00094857527	0.00057366426	0.96436125	9.615963e-06	1.4517857e-05	0.001488216	0.00024852244	1.5015203e-05	0.00031797387
64ea6e03ed4d71d3e4c319bb5ef4837d	IHECRE00001553.1	cb918666-3af1-4729-a218-5a8b6889316a	pval	split2	e4a67d97dfec481f8018c9471bd82352	10mb_all	315	h3k27ac	h3k27ac	0.83559537	0.83559537	3.26143e-05	0.0016148601	0.0029209775	0.15005937	1.276066e-05	4.6352106e-05	0.0068629854	0.0020074495	9.6194315e-05	0.000751066
651f601132d76156b1721fd4bf80412c	IHECRE00000126.3	d7185ece-dead-471a-94c7-970dbc1c9c5a	fc	split2	e4a67d97dfec481f8018c9471bd82352	10mb_all	315	h3k4me3	h3k4me3	0.97325754	0.021717865	0.000122715	0.0025210516	0.0016082512	0.97325754	3.3750486e-05	0.000110840076	0.0002957526	9.75789e-05	2.0495738e-06	0.00023265948
65296c4fd5b586e8f551a2b5496ad2b0	IHECRE00004688.5	e0902bfa-5f1d-4320-a381-be7227f1b333	Unique_minusRaw	split2	e4a67d97dfec481f8018c9471bd82352	10mb_all	315	rna_seq	rna_seq	0.9938553	0.0006365227	2.731416e-05	3.1087427e-05	4.8109564e-06	0.00019271365	2.1633794e-05	1.9219195e-05	0.004673219	0.9938553	2.7617212e-05	0.0005103692
653033b9df3f37cd99f172038b9a9585	IHECRE00002303.1	915c3c2a-a05e-4209-ab8b-7c11b8a3dbec	pval	split2	e4a67d97dfec481f8018c9471bd82352	10mb_all	315	h3k4me1	h3k4me1	0.9845196	0.01429654	7.393694e-05	2.3513958e-05	0.9845196	0.00014090868	2.0383593e-06	0.00047182137	0.00018641571	8.7414286e-05	0.00013302038	6.4872256e-05
655eb233d65ab92a3824470b4465db2d	IHECRE00000045.3	742a9d7d-3cdd-4b9c-9919-e46982600e0b	fc	split2	e4a67d97dfec481f8018c9471bd82352	10mb_all	315	h3k4me3	h3k4me3	0.9781659	0.01505105	0.00087052525	0.0026355213	0.0016916341	0.9781659	0.00022839018	0.00045299125	0.00032553953	0.000113576185	3.5490575e-06	0.00046119106
658077a999b087127e5ded94356fbb94	IHECRE00003842.2	f129a5ad-c2b5-4bc0-a538-dbf6aa4917ff	Unique_minusRaw	split2	e4a67d97dfec481f8018c9471bd82352	10mb_all	315	mrna_seq	mrna_seq	0.7042967	0.049442813	0.00017870158	9.60356e-05	0.000105905056	0.0065462613	4.311744e-06	3.8265112e-05	0.7042967	0.23787962	9.407828e-05	0.0013173098
6589099c474c05b2bdce1dae8a70f445	IHECRE00000728.1	160dc729-3f4c-431d-bee2-17192f02de04	raw	split2	e4a67d97dfec481f8018c9471bd82352	10mb_all	315	h3k4me3	h3k4me3	0.6235431	0.08833714	0.005377105	0.065845646	0.017785171	0.6235431	0.023375062	0.16104564	0.0014766006	0.0071100444	4.9934843e-05	0.0060544894
65ee023374da877335feb55fbcc21299	IHECRE00002535.1	61c9ec1b-ae9d-4514-ba15-dd2a51bae655	Unique_plusRaw	split2	e4a67d97dfec481f8018c9471bd82352	10mb_all	315	rna_seq	rna_seq	0.9369592	0.0012242122	4.6609293e-05	9.367281e-06	3.1492057e-06	0.0005456597	5.838451e-06	3.936886e-06	0.060848217	0.9369592	5.8090377e-06	0.0003481637
65fb9a60f3f7aa3a66fdd6d6b06da2a6	IHECRE00001301.1	6adf83aa-e33c-4675-ac47-fc1e6fe439a0	raw	split2	e4a67d97dfec481f8018c9471bd82352	10mb_all	315	h3k36me3	h3k36me3	0.9963104	0.0026750513	1.16433206e-07	0.9963104	8.189443e-06	0.0009323754	1.4633558e-06	3.897193e-05	1.7907616e-05	9.953325e-06	7.794932e-07	4.8251595e-06
65fd577772adf40f351a89ccbebac969	IHECRE00004899.1	f8dd4c43-4b69-4097-a889-aedb4350680b	gembs_neg	split2	e4a67d97dfec481f8018c9471bd82352	10mb_all	315	wgbs-standard	wgbs-standard	0.9221859	0.00036661208	0.0066226507	5.6907105e-05	0.002398383	0.00018355655	0.0038493732	0.009241016	0.00022888163	0.0016195821	0.053246956	0.9221859
662f15da73b017868a0667cfabe7785a	IHECRE00000649.1	89692149-0b9e-4738-8ef5-d421815a8bf6	pval	split2	e4a67d97dfec481f8018c9471bd82352	10mb_all	315	h3k9me3	h3k9me3	0.9989497	1.9241509e-06	2.0543446e-05	0.00031885548	2.9197077e-08	0.0006321482	0.9989497	1.1719734e-05	1.6974224e-06	9.012918e-06	1.2116282e-06	5.3245512e-05
6641a428aa2e6b9fafbca16e91add8b5	IHECRE00000251.2	2dd0e65b-0467-421f-a7a4-0abfb01f8016	raw	split2	e4a67d97dfec481f8018c9471bd82352	10mb_all	315	h3k4me3	h3k4me3	0.8714585	0.09793437	0.0027595824	0.0031276983	0.01828175	0.8714585	0.00014867655	0.0014753249	0.0019848188	0.0010173904	9.637209e-05	0.0017155748
666296148647b5f8342c6ebe1e847bed	IHECRE00004686.5	33810382-d0a8-4ee2-90a5-453c770e18e5	raw	split2	e4a67d97dfec481f8018c9471bd82352	10mb_all	315	h3k4me3	h3k4me3	0.995833	0.0029687835	6.1867204e-06	0.0003871979	2.7258939e-06	0.995833	6.149969e-07	4.0094244e-07	0.0006986522	7.4956944e-05	4.4981562e-07	2.7118625e-05
667e3eaf319ef53718b1034adfbd0a8a	IHECRE00002283.1	907fb1b4-4138-4304-9a88-8ba9258bad57	pval	split2	e4a67d97dfec481f8018c9471bd82352	10mb_all	315	h3k27ac	h3k27ac	0.98059696	0.98059696	3.958402e-06	0.004259673	0.0028685033	0.009847151	1.0798932e-05	0.00011048187	0.0014252198	0.00045028608	0.00010731896	0.00031977863
669f97d0af5bdbb9b31cf0088a417003	IHECRE00000828.1	c72560fe-925f-49ca-899f-72fdbef2d015	Unique_plusRaw	split2	e4a67d97dfec481f8018c9471bd82352	10mb_all	315	rna_seq	rna_seq	0.95025265	0.012527214	0.0009614089	3.5126952e-06	0.001609812	0.00015156245	4.3457174e-05	0.00029973182	0.0333379	0.95025265	0.0001358619	0.0006769535
66caa9e08d878331c2683f35942eb7ce	IHECRE00002640.1	ca1c0104-8b3b-4a9f-9e96-b21393e130c3	pval	split2	e4a67d97dfec481f8018c9471bd82352	10mb_all	315	h3k27ac	h3k27ac	0.95485705	0.95485705	2.7448916e-05	0.00098831	0.011975893	0.023046298	9.748433e-06	0.00012648062	0.0065995497	0.0015823564	0.0002163132	0.00057062076
66f7e05b84bf3c70a6948e97cac3ba69	IHECRE00000283.2	9080e1c9-8ce0-4289-882a-819c1e1b60b1	pval	split2	e4a67d97dfec481f8018c9471bd82352	10mb_all	315	h3k36me3	h3k36me3	0.96529603	0.030031374	2.8728105e-06	0.96529603	0.00023916745	0.0028817824	8.0897025e-06	0.00015402997	0.00095667667	0.00019334965	9.245099e-05	0.00014421076
6715c375dd9ae1773261aabbb2177c2a	IHECRE00001557.1	1c34c63e-5cf7-4a37-9aa6-bbd711bde3d6	fc	split2	e4a67d97dfec481f8018c9471bd82352	10mb_all	315	h3k4me1	h3k4me1	0.8432254	0.1071796	0.00087317405	0.0012800356	0.8432254	0.0404045	3.134084e-05	0.002445766	0.002344666	0.00042493423	0.00047952906	0.0013109864
672f1426fb4f3d0339d17daefb57e4b8	IHECRE00002650.1	6b5bc108-fe8e-4c6a-9ce9-cf006629a380	raw	split2	e4a67d97dfec481f8018c9471bd82352	10mb_all	315	h3k4me1	h3k4me1	0.95143473	0.04639073	7.7122226e-05	0.00014439128	0.95143473	0.00043517232	2.666469e-06	0.0009271585	0.00029487466	0.00013332708	8.6811546e-05	7.283912e-05
6760bd134ea91a1b12febca5f6a6a627	IHECRE00000939.6	e24958ed-73c9-44fe-8dd8-94f436f1cb1b	raw	split2	e4a67d97dfec481f8018c9471bd82352	10mb_all	315	h3k27me3	h3k27me3	0.9990344	7.2607263e-06	0.9990344	2.5934767e-07	0.00038892624	2.9054569e-05	2.0581867e-06	0.0005157145	1.08360555e-05	7.096233e-06	2.4566702e-07	4.1337557e-06
678057b4c76f3745b71882ff08ec38db	IHECRE00002303.1	c0da5579-c27a-4e92-86d9-2acb2515fa82	fc	split2	e4a67d97dfec481f8018c9471bd82352	10mb_all	315	h3k27ac	h3k27ac	0.9211209	0.9211209	5.9110087e-05	0.0015397203	0.0430784	0.025686461	2.0387903e-05	0.00036714383	0.0055747586	0.0013860919	0.0003582373	0.0008088052
6798da428d0f9e706a5c57e658382673	IHECRE00000741.3	e5a8b23b-c23a-48f2-a544-484099714956	raw	split2	e4a67d97dfec481f8018c9471bd82352	10mb_all	315	h3k27me3	h3k27me3	0.99452764	5.2639507e-06	0.99452764	4.534271e-06	1.1436679e-05	0.0045074904	0.00017476638	0.00051115005	9.805978e-06	0.00018505489	4.4269603e-07	6.239724e-05
679c5b25ec1dd20f8f063512a20421f7	IHECRE00002199.1	953106bb-897a-469d-8546-a0bc439aa9d2	pval	split2	e4a67d97dfec481f8018c9471bd82352	10mb_all	315	h3k27ac	h3k27ac	0.87426275	0.87426275	3.2200474e-05	0.00014578862	0.1188391	0.0037685253	1.6468656e-06	0.00016511448	0.001477088	0.0010381795	2.9608138e-05	0.00024003357
67d22de164531f351112614ca12a3af8	IHECRE00003165.2	34d88a05-6534-42fc-80a0-2c66a4723a82	fc	split2	e4a67d97dfec481f8018c9471bd82352	10mb_all	315	h3k27ac	h3k27ac	0.94853294	0.94853294	6.3831176e-05	0.0015524371	0.044300333	0.0016625923	2.2242573e-05	0.0020468915	0.0011891511	0.000295492	0.00010799762	0.00022598414
67f36c9ed54e70a02bf5ee2ddf5eb2ef	IHECRE00001861.7	90fcf62d-8a3f-46e8-8ae8-038766da8295	pval	split2	e4a67d97dfec481f8018c9471bd82352	10mb_all	315	h3k4me3	h3k4me3	0.9876565	0.007360872	2.1133087e-06	0.0035142284	7.632362e-06	0.9876565	2.99235e-06	9.0739763e-07	0.0012241182	0.00014072143	3.1993718e-06	8.673772e-05
680ac23b749d3d6de92cd3bcb4d74d01	IHECRE00000734.3	ffba017b-0023-4eb4-8b81-e7126e673308	raw	split2	e4a67d97dfec481f8018c9471bd82352	10mb_all	315	h3k36me3	h3k36me3	0.989922	0.0012321945	1.3875606e-05	0.989922	0.00035178493	0.0029576418	0.00012612678	0.0051323595	5.715574e-05	0.00012031543	6.1514343e-06	8.035975e-05
680d5bf7d56dea3564c1f41f8a36755d	IHECRE00003803.1	8e45d3eb-43c4-4932-8fdd-020c9df5cc1a	pval	split2	e4a67d97dfec481f8018c9471bd82352	10mb_all	315	h3k27me3	h3k27me3	0.9968459	6.157877e-06	0.9968459	5.574278e-06	0.00017281076	8.807467e-05	0.0007589926	0.0019946871	5.1977804e-06	2.4348885e-05	3.646886e-05	6.170614e-05
68773024bdb53c79c3197c30caf8af53	IHECRE00000642.1	0e62b1f6-792a-4b21-9262-11fb6c9fe91d	pval	split2	e4a67d97dfec481f8018c9471bd82352	10mb_all	315	h3k4me3	h3k4me3	0.9958215	0.0019676213	1.7360278e-06	0.001133854	7.7091477e-07	0.9958215	6.7895445e-07	1.3306786e-07	0.0009520894	9.0047964e-05	8.6489e-07	3.0733907e-05
6891a1ec180ad1aeb23c62b260a6cd7e	IHECRE00000833.3	d42c4faa-a9b1-4b77-bd32-57cadb4e8232	gembs_pos	split2	e4a67d97dfec481f8018c9471bd82352	10mb_all	315	wgbs-standard	wgbs-standard	0.7848142	0.00045943103	0.00061788777	0.00024146648	0.00028643684	0.00024647568	0.0024863575	0.0014822088	0.0006010109	0.0016931812	0.20707133	0.7848142
68d83075fc0eadf407364104657eceba	IHECRE00003266.2	a082503c-da6f-4136-aea1-3459d2c93901	raw	split2	e4a67d97dfec481f8018c9471bd82352	10mb_all	315	h3k27ac	h3k27ac	0.8770407	0.8770407	0.00022014948	0.006642362	0.09820591	0.0032590223	9.516227e-05	0.011862014	0.0013358671	0.0005171641	0.00026589382	0.0005558249
68e6b492c929acf0aaf5fc039c756327	IHECRE00003330.2	6bad7940-45f3-4347-8c35-f553d1f9b811	raw	split2	e4a67d97dfec481f8018c9471bd82352	10mb_all	315	h3k27ac	h3k27ac	0.93493575	0.93493575	0.00087367184	0.001156882	0.0068499376	0.046264976	5.1441937e-05	0.00065445795	0.005813153	0.0012068882	0.00015189244	0.0020409268
68f36aba53dc484c1ddbaab03663e38a	IHECRE00000283.2	9080e1c9-8ce0-4289-882a-819c1e1b60b1	raw	split2	e4a67d97dfec481f8018c9471bd82352	10mb_all	315	h3k36me3	h3k36me3	0.9856269	0.012836842	8.2772414e-07	0.9856269	0.00023904283	0.0009111438	3.2821592e-06	0.00020227028	0.000114298186	3.1509975e-05	9.202146e-06	2.4653573e-05
68f7fe6108cbec6e1e8b58d39d48e371	IHECRE00000343.2	3ccb876a-b25b-4791-adb5-a73036f1ba92	Unique_plusRaw	split2	e4a67d97dfec481f8018c9471bd82352	10mb_all	315	rna_seq	rna_seq	0.9421744	0.002875206	0.0005989824	7.605753e-05	0.00023947735	0.0005836131	7.218061e-05	0.00016808299	0.051763557	0.9421744	7.698233e-05	0.0013715067
69267677fb31b5b2b1b95a17b49ce894	IHECRE00004734.1	ef7ea2f9-333c-4e10-a331-52ce97717378	raw	split2	e4a67d97dfec481f8018c9471bd82352	10mb_all	315	h3k27ac	h3k27ac	0.9396997	0.9396997	2.0965712e-05	0.010951707	0.03967731	0.0070361625	7.0895962e-06	0.00046580585	0.0011078193	0.00079004565	0.00012987581	0.000113538306
695729b0a03cf6ba5ab95219fe751e63	IHECRE00000048.3	640fcf11-8eb9-430c-9c45-c954ca972bc5	Unique_plusRaw	split2	e4a67d97dfec481f8018c9471bd82352	10mb_all	315	rna_seq	rna_seq	0.8948597	0.037714045	0.0027575856	1.054272e-05	0.00582479	0.00082337484	0.00010839414	0.0003973641	0.05428737	0.8948597	0.00023341415	0.0029834385
69bea6fef9e746cf5c5f02473a931ad7	IHECRE00001954.2	c4a67634-cf89-4945-bb82-26e2fddb3f3f	raw	split2	e4a67d97dfec481f8018c9471bd82352	10mb_all	315	h3k27me3	h3k27me3	0.97606224	0.0002075517	0.97606224	1.007511e-05	0.001027999	6.981871e-05	0.00043948187	0.021916537	0.00012376352	4.2200358e-05	1.00235975e-05	9.0328685e-05
69cc31498492a238e0b0399d562dd374	IHECRE00003694.3	791a1a19-8cb6-4f2d-b5f0-f97ea2658756	pval	split2	e4a67d97dfec481f8018c9471bd82352	10mb_all	315	h3k4me1	h3k4me1	0.82548463	0.10571975	0.0005738926	0.04290652	0.82548463	0.011084564	0.00015784011	0.011067214	0.00048582442	0.0015775397	0.0006349496	0.00030730577
6a08cb9f540a698322c468a7f9479c1c	IHECRE00001508.1	b065fe73-7db0-4115-baea-8ede7048a7b6	gembs_neg	split2	e4a67d97dfec481f8018c9471bd82352	10mb_all	315	wgbs-standard	wgbs-standard	0.57457846	0.0003970552	0.00076560053	0.000280647	0.00034706248	0.0003475472	0.0015484447	0.0011234657	0.0007717686	0.0016339277	0.41820592	0.57457846
6a124dd51074c420810285b4175cdafe	IHECRE00002699.1	fc4933c6-b4b8-419a-95eb-c112d06eb27a	Unique_minusRaw	split2	e4a67d97dfec481f8018c9471bd82352	10mb_all	315	rna_seq	rna_seq	0.98595446	0.0035333748	0.00021396508	1.6640774e-05	0.00012232008	8.985148e-05	1.0253637e-05	8.957479e-05	0.008557865	0.98595446	6.7383306e-05	0.0013444505
6a713103c7c5df106a34f26b443f5c6b	IHECRE00004886.1	bef0f059-5c91-4056-9675-b0248f0b34be	Unique_minusRaw	split2	e4a67d97dfec481f8018c9471bd82352	10mb_all	315	mrna_seq	mrna_seq	0.8755691	0.0032388072	0.0018032592	0.00038658746	0.00016812487	0.0056054667	0.00016087509	0.0004164926	0.8755691	0.10919438	0.0003516614	0.0031052218
6ab775b3c94ec8e34982f22d1df3c94d	IHECRE00000251.2	2dd0e65b-0467-421f-a7a4-0abfb01f8016	pval	split2	e4a67d97dfec481f8018c9471bd82352	10mb_all	315	h3k4me3	h3k4me3	0.9466424	0.03987357	0.00018232151	0.002218856	0.0021249643	0.9466424	3.3616172e-05	5.6743935e-05	0.005876519	0.00089098513	0.00026861473	0.0018314818
6ac3cccb1be92a91463971d293efd5e9	IHECRE00001439.1	bea4e909-d3fc-4146-a20e-8ba069e72631	fc	split2	e4a67d97dfec481f8018c9471bd82352	10mb_all	315	h3k27me3	h3k27me3	0.99836	7.275538e-06	0.99836	9.1372686e-07	0.0009332217	0.0004976371	7.79159e-06	0.00014875249	5.9879885e-06	2.0069296e-05	4.0389677e-06	1.4437061e-05
6b04f937a505c5f251a56a637d19af44	IHECRE00000160.3	993737f8-5756-4ad4-ba82-616379757fdf	fc	split2	e4a67d97dfec481f8018c9471bd82352	10mb_all	315	h3k36me3	h3k36me3	0.9966066	0.0023556943	2.2307921e-07	0.9966066	2.9405066e-05	0.00088262744	5.142559e-06	6.7351626e-05	2.2282939e-05	6.197493e-06	7.465031e-06	1.703377e-05
6b21605001ca6bd40f557ebf4a675b92	IHECRE00001882.6	41044ad1-9e10-4675-9481-0ce96bf2c26d	fc	split2	e4a67d97dfec481f8018c9471bd82352	10mb_all	315	h3k27ac	h3k27ac	0.61246574	0.61246574	0.00021773794	0.009262405	0.36802375	0.0011069109	2.4393354e-05	0.0063682897	0.00089306483	0.0011766497	0.00029830527	0.0001627585
6b36f1177226d5727c41721b3cc1635a	IHECRE00000301.2	c560e5b9-e5f2-48dc-a524-011b1a7cb241	raw	split2	e4a67d97dfec481f8018c9471bd82352	10mb_all	315	h3k4me3	h3k4me3	0.75969744	0.18003403	0.004153622	0.0070035816	0.03626043	0.75969744	0.00034444605	0.004151697	0.0035084141	0.0016575183	0.00026483793	0.0029240968
6b8302b7ce496fc3b1db2742c6ee24b7	IHECRE00000279.2	570864b7-29a3-40ea-baac-7976c9f819cb	fc	split2	e4a67d97dfec481f8018c9471bd82352	10mb_all	315	h3k36me3	h3k36me3	0.9965168	0.001635959	6.9682346e-07	0.9965168	6.606635e-05	0.0014176609	7.97168e-06	9.190109e-05	9.3732444e-05	2.2174601e-05	9.11354e-05	5.5781777e-05
6ba50b81a844cc792b6b8886d964425b	IHECRE00000194.3	24e7f5e2-3e69-4be2-9441-12552d685d59	raw	split2	e4a67d97dfec481f8018c9471bd82352	10mb_all	315	h3k36me3	h3k36me3	0.9990237	0.00076065265	3.958871e-08	0.9990237	9.887032e-06	0.00016987821	9.943346e-07	2.2263566e-05	5.896974e-06	2.0763239e-06	1.7177089e-06	3.0294175e-06
6ba88cf67c5a80c9a94788beceb47082	IHECRE00000930.6	f3587354-067c-4d93-b50b-06d2788680ee	pval	split2	e4a67d97dfec481f8018c9471bd82352	10mb_all	315	h3k36me3	h3k36me3	0.9952134	0.0039922264	3.5734314e-07	0.9952134	4.1195264e-05	0.00043215253	2.8077206e-06	4.3768072e-05	0.00016044467	3.8231625e-05	4.6326226e-05	2.9097517e-05
6bc05697330fdbd436096dbc9094cbfc	IHECRE00002376.1	ac365994-0f5b-4060-8f5b-cf22439740a0	raw	split2	e4a67d97dfec481f8018c9471bd82352	10mb_all	315	h3k27ac	h3k27ac	0.9867893	0.9867893	1.323469e-06	0.0014420286	0.008729105	0.0024637755	1.0698876e-06	8.10449e-05	0.0002779755	0.00017013204	7.793852e-06	3.6516736e-05
6be123b15c520e38cdbcdfa96781894f	IHECRE00002377.1	e2713082-b30e-4db6-b5ad-b534dab34087	fc	split2	e4a67d97dfec481f8018c9471bd82352	10mb_all	315	h3k4me1	h3k4me1	0.87848663	0.09612754	0.002355256	0.0011571691	0.87848663	0.0076705725	9.968712e-05	0.011173013	0.0012476651	0.0003769862	0.00045109334	0.0008543638
6bef16b8db3fef0fb2888a750c4e08c9	IHECRE00003707.6	d7575039-eb1c-4376-8f4d-5356bfb50381	pval	split2	e4a67d97dfec481f8018c9471bd82352	10mb_all	315	h3k9me3	h3k9me3	0.99854565	2.7939714e-07	3.2724205e-05	0.00028262901	2.6769738e-09	0.0011166198	0.99854565	8.143566e-07	2.7490188e-07	7.4824766e-07	2.1462448e-07	2.0062136e-05
6c0178a9b18626f12e3a108365aecb4f	IHECRE00004672.5	ae32bcfd-45f6-4259-a5fb-a1a3bbeb3ae0	raw	split2	e4a67d97dfec481f8018c9471bd82352	10mb_all	315	h3k4me1	h3k4me1	0.8558231	0.09331934	0.0006735512	0.004260086	0.8558231	0.0023544766	6.9163114e-05	0.042956173	0.00015617008	0.00022508187	3.5974892e-05	0.00012686297
6c0830b996098816d85fcf2067661798	IHECRE00003811.1	4326f7eb-62f8-4088-a16a-c972be432d9e	pval	split2	e4a67d97dfec481f8018c9471bd82352	10mb_all	315	h3k4me3	h3k4me3	0.9808703	0.0063522486	2.464331e-05	0.0102266595	0.00017775329	0.9808703	2.5080728e-05	1.3971941e-05	0.0012534561	0.00025251383	0.00013530858	0.0006681899
6c19e24c56acb6de4e4548a5ca2053af	IHECRE00004704.5	5490eec5-ba61-4ffd-9b96-608fa7e76073	fc	split2	e4a67d97dfec481f8018c9471bd82352	10mb_all	315	h3k27ac	h3k27ac	0.8903596	0.8903596	6.326257e-05	0.0018849423	0.07378282	0.03126676	1.9118996e-05	0.0011642323	0.0009685993	0.00029789493	1.2415201e-05	0.00018028705
6c221d563d588e0c54ae1f3e05d62d0b	IHECRE00004689.5	b8685db5-08c8-469a-a4ac-fe768a64644f	pval	split2	e4a67d97dfec481f8018c9471bd82352	10mb_all	315	h3k36me3	h3k36me3	0.84022224	0.025241738	0.0007151474	0.84022224	0.0022779058	0.106142074	0.0068719815	0.011175682	0.0024021056	0.0019151838	0.00026627595	0.0027696902
6c25205e242a6b1799b0aa9786f53697	IHECRE00000756.1	fa418ef9-f25a-4111-b3de-7dcbdc8f3252	pval	split2	e4a67d97dfec481f8018c9471bd82352	10mb_all	315	h3k4me1	h3k4me1	0.87129563	0.1264979	5.1626146e-05	8.021486e-05	0.87129563	0.00061239226	9.68041e-07	0.00021832687	0.00043756937	0.0007415125	2.7133063e-05	3.671467e-05
6c335753c5e177ba2bd7ae7d2120d740	IHECRE00003239.2	7246210a-72a7-43ad-ae04-d93af5b741f9	pval	split2	e4a67d97dfec481f8018c9471bd82352	10mb_all	315	h3k27ac	h3k27ac	0.9401163	0.9401163	0.0015309625	0.0005207497	0.012369125	0.03368358	5.2114985e-05	0.0005880365	0.006277572	0.0014735499	0.00027114945	0.0031169062
6c4c24de7f832c542a9f1f27e9610343	IHECRE00000004.3	5e19e268-1607-42a0-ab4a-54cfac309915	Unique_minusRaw	split2	e4a67d97dfec481f8018c9471bd82352	10mb_all	315	rna_seq	rna_seq	0.9454684	0.033393923	0.0024035554	5.364343e-05	0.0010228787	0.0013676224	0.00019311774	0.0007865228	0.010112115	0.9454684	0.0006618394	0.0045364783
6c53e45132822e12da4265d849828f21	IHECRE00000343.2	43c6f7a4-d039-46a2-872e-bb5eb8075426	fc	split2	e4a67d97dfec481f8018c9471bd82352	10mb_all	315	h3k27ac	h3k27ac	0.77857304	0.77857304	0.00011909854	0.004118751	0.1534368	0.056810364	2.9862304e-05	0.0012208053	0.0031115073	0.001353619	0.00030754667	0.0009186635
6c54b79528c2dfbbb5b84b84aa776127	IHECRE00004884.1	ad1ca953-b05e-4339-b58c-3b65927bff4d	Unique_plusRaw	split2	e4a67d97dfec481f8018c9471bd82352	10mb_all	315	mrna_seq	mrna_seq	0.95167565	0.013240022	0.00011465799	0.00020810128	3.413674e-05	0.0007336659	2.3747616e-05	4.8985537e-05	0.95167565	0.03327505	0.00010275376	0.00054320873
6c7d110113c75544f9cf4c50f17a1f09	IHECRE00001921.1	dcad099b-2714-4a20-92d0-2cd9bce288ab	pval	split2	e4a67d97dfec481f8018c9471bd82352	10mb_all	315	h3k27ac	h3k27ac	0.9166429	0.9166429	1.8567736e-05	0.0022088417	0.0036139733	0.067476496	7.225689e-06	4.7943824e-05	0.008205101	0.0013400215	7.987434e-05	0.0003590308
6caadd0cd7d91e09c24385dac6587c29	IHECRE00003833.4	90cf8e92-5e04-4f81-8872-52c332514f64	gembs_pos	split2	e4a67d97dfec481f8018c9471bd82352	10mb_all	315	wgbs-standard	wgbs-pbat	0.7294962	0.00014585143	0.00043447834	0.00013031627	0.00016450818	0.00010241946	0.0011938	0.0008335132	0.0003792136	0.0012679903	0.7294962	0.26585162
6cc54e941f3f78a5b3e63fb700dc9e60	IHECRE00003147.2	79dcbff0-cd1e-475b-8629-df32a8fe8b8a	pval	split2	e4a67d97dfec481f8018c9471bd82352	10mb_all	315	h3k27ac	h3k27ac	0.948497	0.948497	4.706424e-05	0.000775778	0.008567574	0.029380228	1.6332084e-05	0.0002489456	0.010992107	0.00075409794	0.00013851418	0.0005823689
6cca6d830e09c8d55e92a0d38016089b	IHECRE00001893.6	2b4a5256-90d7-436b-b845-fd73942520bd	gembs_pos	split2	e4a67d97dfec481f8018c9471bd82352	10mb_all	315	wgbs-standard	wgbs-standard	0.48115453	0.0048169396	0.0004256563	0.0239036	0.010603222	0.004334078	0.0014635557	0.0028322986	0.001659198	0.0020531078	0.46675375	0.48115453
6ce72342cccdbab1da8aca552b56d0f1	IHECRE00000024.3	13c90682-d32d-4cb5-b4ac-4f8124df0fa8	raw	split2	e4a67d97dfec481f8018c9471bd82352	10mb_all	315	h3k27me3	h3k27me3	0.9756336	0.00023817795	0.9756336	2.2031776e-05	0.0015865339	0.0011479991	0.00072358834	0.020415219	1.0744744e-05	0.00016099443	5.0205435e-06	5.6184137e-05
6ceeb58399753242d7433ed62f836f81	IHECRE00002161.1	ce8e11b8-44d2-43e8-b287-f52809e7374f	raw	split2	e4a67d97dfec481f8018c9471bd82352	10mb_all	315	h3k4me1	h3k4me1	0.72695905	0.21687104	0.00055384403	0.00434425	0.72695905	0.028898524	0.00012665108	0.02033947	0.00024484983	0.0010448067	2.0354584e-05	0.0005972461
6d076f2c5b79ebbc953dcf13eab0a488	IHECRE00000255.2	62f351fe-e08f-4fca-9614-2af00295935d	gembs_pos	split2	e4a67d97dfec481f8018c9471bd82352	10mb_all	315	wgbs-standard	wgbs-standard	0.85024923	0.000261137	0.00032308078	0.00012274779	0.00011578847	0.00019534396	0.0012203527	0.00061397726	0.00058294303	0.0013832867	0.14493223	0.85024923
6d1169a8e9838f79c84c79dfcd95da9f	IHECRE00001013.4	02d83500-1eee-47fb-928a-288e119fb2d5	fc	split2	e4a67d97dfec481f8018c9471bd82352	10mb_all	315	h3k27me3	h3k27me3	0.9963242	4.79338e-05	0.9963242	1.8984301e-05	7.7990255e-05	0.0011467001	0.001097559	0.0009495823	0.00011215816	5.8147998e-05	1.4449129e-06	0.00016531507
6d358d963cb854d68ab34c3da7b57a61	IHECRE00000995.6	598286d0-7e58-4fd0-8d3e-b3f5917e8954	fc	split2	e4a67d97dfec481f8018c9471bd82352	10mb_all	315	h3k4me3	h3k4me3	0.99778086	0.0015937216	4.291514e-06	0.0003992387	4.9620894e-06	0.99778086	1.4461782e-06	5.726555e-07	0.0001723126	1.9255363e-05	2.504525e-07	2.3114328e-05
6d84b536553f0ae8039f620d00efc5e3	IHECRE00000927.6	bd697862-f4ee-427a-8e34-e141a168a118	fc	split2	e4a67d97dfec481f8018c9471bd82352	10mb_all	315	h3k9me3	h3k9me3	0.9998423	9.430546e-08	1.7925533e-05	3.6538037e-05	4.081363e-09	5.6306653e-05	0.9998423	2.7842343e-06	1.8473062e-07	1.233974e-06	2.0460857e-06	4.0599152e-05
6dae81dfeb381385cc5aba81ed6900aa	IHECRE00004615.1	8cd5cefc-1c86-42bb-a689-d60dd071a471	raw	split2	e4a67d97dfec481f8018c9471bd82352	10mb_all	315	h3k27ac	h3k27ac	0.8734553	0.8734553	4.7724978e-05	0.021781037	0.09341679	0.007198797	1.9000547e-05	0.0023063496	0.0007338019	0.0008343694	9.246577e-05	0.00011451575
6dc2f20a6e50c1ee0f29938b459d9184	IHECRE00000867.3	27069d93-b631-4404-a40f-fc7ac420cf42	raw	split2	e4a67d97dfec481f8018c9471bd82352	10mb_all	315	h3k36me3	h3k36me3	0.99804854	0.00085907406	5.542958e-07	0.99804854	9.054816e-05	0.0007189338	3.9694905e-06	0.00023470283	1.3421393e-05	2.118323e-05	1.1124301e-06	7.820586e-06
6e46aff8f16e63f200a6f0547c99dfc3	IHECRE00002363.1	8e7fd6fe-e04d-409d-9c4b-c589e0e9ce76	fc	split2	e4a67d97dfec481f8018c9471bd82352	10mb_all	315	h3k4me1	h3k4me1	0.9529559	0.041038085	0.0004470281	0.00039858857	0.9529559	0.0010604567	1.0368568e-05	0.0028718119	0.0005742273	0.00018431629	0.00024864374	0.00021049783
6e8446bd8d785719a9acf8acb20a5bc5	IHECRE00001024.7	df825d98-3de2-4836-a46a-1effc9a6a734	fc	split2	e4a67d97dfec481f8018c9471bd82352	10mb_all	315	h3k36me3	h3k36me3	0.9902991	0.007981187	8.294981e-07	0.9902991	0.00013664119	0.0010666891	1.7100203e-05	0.00023571076	9.616879e-05	2.2036287e-05	5.939264e-05	8.49434e-05
6e9fe3dec360d69ff0b332014bb1099b	IHECRE00000161.3	ab7cb639-ecd3-42ac-8ad6-849b1c3925e0	gembs_pos	split2	e4a67d97dfec481f8018c9471bd82352	10mb_all	315	wgbs-standard	wgbs-standard	0.69600064	0.0016905905	0.025443716	0.0045668846	0.002573225	0.02371415	0.03194155	0.029089063	0.013155231	0.11521313	0.05661186	0.69600064
6ebf5460dd02c8e839aa9f5b365bc7a2	IHECRE00002170.1	cbc9d29f-20f2-4ce4-8d55-c328d2faac97	pval	split2	e4a67d97dfec481f8018c9471bd82352	10mb_all	315	h3k27ac	h3k27ac	0.9815152	0.9815152	3.7207367e-06	0.0020596634	0.0018506448	0.011480997	6.6490425e-06	5.2021198e-05	0.0020111965	0.00061185716	0.000101413694	0.00030649846
6ebfd5957f1b88783f6669e360484424	IHECRE00000261.2	5b9a3db5-db58-4b20-b862-dbfb969c1ea9	pval	split2	e4a67d97dfec481f8018c9471bd82352	10mb_all	315	h3k27me3	h3k27me3	0.99197805	1.0463435e-06	0.99197805	4.6946484e-06	1.3229683e-06	0.0075582606	0.00033057574	6.409304e-05	1.0566732e-06	4.6185534e-05	1.9884695e-07	1.462961e-05
6f6d34191a6193d29f16bae49ba9ea33	IHECRE00003803.1	8e45d3eb-43c4-4932-8fdd-020c9df5cc1a	raw	split2	e4a67d97dfec481f8018c9471bd82352	10mb_all	315	h3k27me3	h3k27me3	0.9586951	0.000115682604	0.9586951	3.9954448e-05	0.00060242397	0.00042057838	0.0072924946	0.032597292	1.0831177e-05	8.245911e-05	1.5429598e-05	0.00012766902
6f702e831c6e26933877199f9bb2f2d9	IHECRE00000271.2	ab746a79-efc8-4df5-8cdf-13439779542c	fc	split2	e4a67d97dfec481f8018c9471bd82352	10mb_all	315	h3k4me1	h3k4me1	0.9142628	0.07034523	0.0005384464	0.0015843897	0.9142628	0.0076958616	4.1465253e-05	0.0038302597	0.0005848656	0.00024529433	0.000338687	0.00053269434
6fbcc0da627c97580e64ed32947857ca	IHECRE00000807.3	55c8ad59-8fef-46df-b495-0045e611ecc2	fc	split2	e4a67d97dfec481f8018c9471bd82352	10mb_all	315	h3k27ac	h3k27ac	0.5681966	0.5681966	0.0013260598	0.037995767	0.17969796	0.111451894	0.0014513412	0.09755326	0.00048202145	0.0003584603	5.3839954e-05	0.0014328515
6fd3921864645e61b5e43790f4bfb2d0	IHECRE00000800.3	b98cfb94-6e7e-44c3-abc0-015f8138758e	gembs_neg	split2	e4a67d97dfec481f8018c9471bd82352	10mb_all	315	wgbs-standard	wgbs-standard	0.79149455	0.0011714186	8.143118e-05	0.00088533986	0.00012701085	0.00050186215	0.00043219837	0.0003564967	0.0030424723	0.0039209668	0.19798641	0.79149455
6ffee7598377dbcceacf59e8d4070228	IHECRE00000279.2	cf6e92c8-e3ec-4439-b44a-88a19fe6bafe	fc	split2	e4a67d97dfec481f8018c9471bd82352	10mb_all	315	h3k27ac	h3k27ac	0.7769339	0.7769339	3.9822924e-05	0.020718621	0.058488425	0.13778998	1.14735085e-05	0.00036119582	0.0036793044	0.0012322557	0.00016495599	0.000580077
7012eede7f60e147152c9c1708729169	IHECRE00001045.7	86baa4c3-6f90-450b-9a9f-83a5af1ce013	raw	split2	e4a67d97dfec481f8018c9471bd82352	10mb_all	315	h3k36me3	h3k36me3	0.99681205	0.0015519053	6.990816e-07	0.99681205	5.3760225e-05	0.0012767474	2.7528411e-05	0.00025805697	5.3815293e-06	3.5072053e-06	3.1756686e-06	7.1902537e-06
701c51e5792bccdbe5e6660fcace7b74	IHECRE00002194.1	0946d22c-8500-485b-8c3c-8cdc9e331e7d	Unique_plusRaw	split2	e4a67d97dfec481f8018c9471bd82352	10mb_all	315	rna_seq	rna_seq	0.9508413	0.00091326336	5.825472e-05	6.889191e-06	3.7474888e-06	0.0005686063	6.022278e-06	3.788244e-06	0.04720286	0.9508413	5.202347e-06	0.00039011895
707f4d63941d7a0afa01441973ec8697	IHECRE00001871.2	cc8c64fe-5dea-4d2b-b98c-c3afd6518745	gembs_pos	split2	e4a67d97dfec481f8018c9471bd82352	10mb_all	315	wgbs-standard	wgbs-standard	0.6938023	0.0009072278	0.0006461064	0.0005786537	0.0012693884	0.00047769875	0.0020949824	0.0024518394	0.00054957287	0.0015589491	0.2956632	0.6938023
70af6bafc8842ee11d4a57fe894f6241	IHECRE00001914.1	efe1ef25-e6b3-4cdb-b8c5-2c894fd1d880	pval	split2	e4a67d97dfec481f8018c9471bd82352	10mb_all	315	h3k4me1	h3k4me1	0.9571539	0.040333845	0.00011874972	0.00012031381	0.9571539	0.0003797995	4.6694663e-06	0.00079571095	0.0004178127	0.00017961428	0.0002976265	0.0001977646
70be39db497b9b6c9347c0c0d1fed524	IHECRE00001326.1	bfc7ca46-4235-475a-89b8-4d46ea8438fb	fc	split2	e4a67d97dfec481f8018c9471bd82352	10mb_all	315	h3k36me3	h3k36me3	0.9943409	0.0046232613	1.8456306e-07	0.9943409	2.0738778e-05	0.0008682564	4.3279606e-06	5.621643e-05	4.8381244e-05	8.328412e-06	9.968678e-06	1.9442467e-05
70cdd7ae9bd503dff45ec6b6adfc681d	IHECRE00001415.1	5e4cb6bc-b6a6-4814-9269-8d4429a708f0	gembs_pos	split2	e4a67d97dfec481f8018c9471bd82352	10mb_all	315	wgbs-standard	wgbs-standard	0.8708982	0.00042968857	0.00056428387	0.00028486588	0.00032502314	0.00035051734	0.0016708674	0.0013903056	0.0006918727	0.0020519423	0.12134245	0.8708982
70ce5d9e24a035330dc141902c063521	IHECRE00001436.1	67a8317c-d8a3-4521-9c0b-5f4fe5ef2a19	ctl_raw	split2	e4a67d97dfec481f8018c9471bd82352	10mb_all	315	input	input	0.8849126	0.015723603	0.027428696	0.010647761	0.021917252	0.017280793	0.019496411	0.8849126	0.00055864436	0.0007584539	2.1743655e-05	0.0012539722
70fb9f871e219b4823d9ad3f65d12f32	IHECRE00000239.3	deb2458b-5516-4b7b-a6b8-795d6b998c35	gembs_neg	split2	e4a67d97dfec481f8018c9471bd82352	10mb_all	315	wgbs-standard	wgbs-standard	0.6221698	0.00043798928	0.00054208806	0.0009173189	0.0003136363	0.00062349695	0.0018263657	0.0011386231	0.00090449397	0.0016172235	0.36950895	0.6221698
70fc0fb6bba3b3f26d4dff2d87e8a816	IHECRE00002613.1	fbf4dafc-74eb-44ce-ac18-b154fa1fc613	Unique_minusRaw	split2	e4a67d97dfec481f8018c9471bd82352	10mb_all	315	rna_seq	rna_seq	0.9822771	0.0006109951	0.0004688622	2.0271069e-05	9.693486e-06	0.0010487742	3.305206e-06	9.054421e-06	0.015099225	0.9822771	1.8319044e-05	0.00043444315
712d9a01c3345eaecb454ee5829acc53	IHECRE00000284.2	81e7cced-1499-45d6-bb6a-a4f37309356f	ctl_raw	split2	e4a67d97dfec481f8018c9471bd82352	10mb_all	315	input	input	0.7900016	0.03461871	0.01340781	0.03125056	0.020572968	0.06001535	0.04451474	0.7900016	0.00048500163	0.0020976681	5.5534532e-05	0.0029801324
7148be3d31c4d29086c7a9b165f5e22a	IHECRE00001904.1	1726d2d4-326e-4dc2-912a-cee3015ea75f	pval	split2	e4a67d97dfec481f8018c9471bd82352	10mb_all	315	h3k9me3	h3k9me3	0.9992943	3.280256e-07	2.694674e-06	0.0002967417	2.8964091e-09	0.00035817	0.9992943	3.919548e-07	1.4133706e-06	6.3642483e-06	1.2878007e-06	3.833849e-05
7184dce3317c7c425ee83958f5fa2d57	IHECRE00001045.7	53bd5294-5c7c-4c45-b4bf-636223240930	raw	split2	e4a67d97dfec481f8018c9471bd82352	10mb_all	315	h3k9me3	h3k9me3	0.9750114	0.00021506999	0.0015465617	0.009022882	2.2821958e-05	0.0024216222	0.9750114	0.011215892	6.716273e-05	9.6555625e-05	7.92403e-06	0.0003721183
7194006fdf77e4fee5140d93a8d18fda	IHECRE00004616.1	bed78e40-f7b3-4ebb-ad62-e7d9c6963ec8	pval	split2	e4a67d97dfec481f8018c9471bd82352	10mb_all	315	h3k27me3	h3k27me3	0.9651993	0.00035274943	0.9651993	0.0016136568	0.00033791037	0.003317376	0.011705071	0.004105286	0.0060326853	0.0028595494	0.0001668545	0.004309504
71eb55d1a40b94d7b6640420aa83ae66	IHECRE00003818.1	d9959e98-a5a9-490f-a9f0-358a1a711d27	fc	split2	e4a67d97dfec481f8018c9471bd82352	10mb_all	315	h3k27me3	h3k27me3	0.9962054	7.756927e-06	0.9962054	4.8729735e-06	9.117906e-05	0.00016052039	0.0016737675	0.0017799074	2.5031295e-06	1.5466881e-05	8.483571e-06	5.014024e-05
71ebee32bd211a4716ebb4e49c28e84e	IHECRE00000187.3	9b3bbd16-f568-4b30-81ef-faf5fd5ef3ed	fc	split2	e4a67d97dfec481f8018c9471bd82352	10mb_all	315	h3k4me3	h3k4me3	0.80697626	0.074340224	0.017592167	0.013840763	0.017579848	0.80697626	0.011209847	0.054667145	0.00064466026	0.0010730508	2.4781666e-05	0.00205124
722087f4b9f2f15bdf22092338ab2d57	IHECRE00002352.1	1da2616e-a7e1-484d-bcf3-711e2e65984f	fc	split2	e4a67d97dfec481f8018c9471bd82352	10mb_all	315	h3k4me1	h3k4me1	0.94854045	0.049967956	7.1497496e-05	0.00014108606	0.94854045	0.000493269	1.5917498e-06	0.00048703875	0.00012074983	0.00011404367	6.016242e-06	5.6328146e-05
723db1aca55572273907b9553fcad43b	IHECRE00002350.1	5652007d-f4fe-49a5-982a-b2cfbb745387	Unique_minusRaw	split2	e4a67d97dfec481f8018c9471bd82352	10mb_all	315	rna_seq	rna_seq	0.986013	0.0036794872	0.0023908552	1.6540245e-05	0.0009583036	0.00015276036	5.365278e-05	0.0007630108	0.0029258358	0.986013	0.00026846406	0.0027781802
7278be9eb48a247d3c88ab900008d992	IHECRE00004621.2	84ee35e0-06c3-4212-ad22-8ba05e626718	pval	split2	e4a67d97dfec481f8018c9471bd82352	10mb_all	315	h3k27me3	h3k27me3	0.977183	0.00034788257	0.977183	0.0006228709	0.00029859476	0.0016889698	0.005622149	0.0023531397	0.0059438134	0.0023993726	0.00017430953	0.0033659048
728fdfc320143278e5c289ed50f7061a	IHECRE00002178.1	5465ece5-f446-430c-a690-fb1e52a6e3b6	Unique_plusRaw	split2	e4a67d97dfec481f8018c9471bd82352	10mb_all	315	rna_seq	rna_seq	0.9711619	0.0017326681	0.00663713	1.6758126e-05	0.0051407516	0.00041042027	0.00011758177	0.0005935976	0.011937631	0.9711619	0.0004197546	0.0018319254
72a4336eece796208745c3cf8b079c07	IHECRE00003323.2	abb9906f-a36c-4be7-8e08-d6f7c0df2e2f	fc	split2	e4a67d97dfec481f8018c9471bd82352	10mb_all	315	h3k27ac	h3k27ac	0.94415814	0.94415814	7.531491e-05	0.001610673	0.042891275	0.008381431	3.0410478e-05	0.0018014177	0.0005161111	0.00023755107	3.137204e-05	0.00026629842
72a5a5bc9a3b10c32d82b71fa0292c6a	IHECRE00002601.1	d09f7c06-ecab-4f34-a3b1-e8824df2a8ff	fc	split2	e4a67d97dfec481f8018c9471bd82352	10mb_all	315	h3k27ac	h3k27ac	0.7012753	0.7012753	0.00048114423	0.0036769344	0.21809049	0.06830346	5.790182e-05	0.0032928945	0.0024191411	0.0010736502	3.3287022e-05	0.0012957599
72ca4127de886e1b55667fe28ee6f89b	IHECRE00004708.5	0d9262b3-e13a-478c-8c70-68bb485ef94e	fc	split2	e4a67d97dfec481f8018c9471bd82352	10mb_all	315	h3k36me3	h3k36me3	0.98588943	0.0036027632	2.7300075e-06	0.98588943	9.0565154e-05	0.009775065	0.000100511184	0.00045822212	1.72104e-05	1.2286165e-05	5.0569e-06	4.6048102e-05
72d28e9af74857f8896f59d12e641be4	IHECRE00002524.1	ab6c6169-2dc8-4eb8-9289-b3ab7d18be2a	fc	split2	e4a67d97dfec481f8018c9471bd82352	10mb_all	315	h3k4me1	h3k4me1	0.9602273	0.032225084	0.00072851713	0.0004004707	0.9602273	0.0010514038	1.8178993e-05	0.004291315	0.00045866246	0.00016817031	0.00023208543	0.0001988258
72ec1fd822551feb97610cd07fbad016	IHECRE00002299.1	852c3463-7768-4ddf-8fe0-ebc665c65e92	raw	split2	e4a67d97dfec481f8018c9471bd82352	10mb_all	315	h3k4me1	h3k4me1	0.9528613	0.0444113	0.00012966254	0.00016482818	0.9528613	0.00043001978	3.0515205e-06	0.0014073065	0.0003030394	0.00012389949	8.347328e-05	8.203428e-05
7314d0c40229cb6c8ed299db8eebbb63	IHECRE00003165.2	34d88a05-6534-42fc-80a0-2c66a4723a82	raw	split2	e4a67d97dfec481f8018c9471bd82352	10mb_all	315	h3k27ac	h3k27ac	0.94300526	0.94300526	6.021481e-05	0.00207254	0.048518345	0.0008800503	2.6311873e-05	0.0037271779	0.001087394	0.0003101309	0.000120902165	0.00019157937
7376ae1c2b3506b5a216ffe79ac90deb	IHECRE00003165.2	34d88a05-6534-42fc-80a0-2c66a4723a82	pval	split2	e4a67d97dfec481f8018c9471bd82352	10mb_all	315	h3k27ac	h3k27ac	0.95080197	0.95080197	4.715657e-05	0.00028085514	0.042921886	0.00070465275	1.3108914e-05	0.0009648418	0.0034089764	0.00047948014	0.0001833687	0.00019378793
739a9d2c42c09069deca2db53bda2444	IHECRE00004616.1	cde4ad8a-05bb-4102-b4aa-50d06b7c6301	fc	split2	e4a67d97dfec481f8018c9471bd82352	10mb_all	315	h3k4me3	h3k4me3	0.7502853	0.10970769	0.008476332	0.024378557	0.031868253	0.7502853	0.0076045906	0.061189346	0.0014938824	0.0016292889	1.9568011e-05	0.0033471687
73e5e42d78645ad6ade06ad7f20adb45	IHECRE00003196.2	89fe3611-4f61-46c1-92de-a2537f2d9ad4	pval	split2	e4a67d97dfec481f8018c9471bd82352	10mb_all	315	h3k27ac	h3k27ac	0.8487013	0.8487013	0.0005935813	0.0046511022	0.11934939	0.00890035	0.00012002531	0.0066560837	0.0076921103	0.0010052357	0.00094396673	0.0013867806
73f47695bf18ef7a86e074d03c4d003e	IHECRE00004695.5	f52d6822-0ba8-464d-af92-333fb01a8f81	pval	split2	e4a67d97dfec481f8018c9471bd82352	10mb_all	315	h3k27ac	h3k27ac	0.9845983	0.9845983	9.938599e-06	0.0003164174	0.009177167	0.0024479004	2.354756e-06	9.4384144e-05	0.0023573826	0.00079602003	6.946884e-05	0.00013066441
743576aed30d9c8def729a29a50c20f0	IHECRE00001508.1	ed370922-25ef-47f2-a418-4e72e927a2c1	pval	split2	e4a67d97dfec481f8018c9471bd82352	10mb_all	315	h3k9me3	h3k9me3	0.9987857	5.939812e-07	2.682352e-06	0.0007294554	4.0685437e-09	0.00045566514	0.9987857	1.3268252e-06	7.0692977e-07	1.7301646e-06	4.3786608e-07	2.170749e-05
744d7c1122fd1ae0afa8d80223e9030b	IHECRE00004649.5	b38fb6b7-69fd-4743-83ea-a92073157029	raw	split2	e4a67d97dfec481f8018c9471bd82352	10mb_all	315	h3k27ac	h3k27ac	0.92015684	0.92015684	2.061407e-05	0.0018558053	0.073375955	0.0019496204	7.057586e-06	0.0009056047	0.0009804242	0.00043772598	0.00013190923	0.00017844015
7463878338d3b6c465134eec9563c9ba	IHECRE00001436.1	67a8317c-d8a3-4521-9c0b-5f4fe5ef2a19	fc	split2	e4a67d97dfec481f8018c9471bd82352	10mb_all	315	h3k4me3	h3k4me3	0.99476904	0.0044675423	1.9045014e-05	0.00029958942	6.856064e-05	0.99476904	1.558814e-06	2.202248e-06	0.00025386838	4.4919412e-05	9.754492e-07	7.266573e-05
7466c13bc651444cf45b6fd7e48fcb3e	IHECRE00001315.1	cf49d1cb-058e-408d-80ee-cd8819b68335	raw	split2	e4a67d97dfec481f8018c9471bd82352	10mb_all	315	h3k36me3	h3k36me3	0.9966647	0.002633597	5.4117527e-07	0.9966647	6.919553e-05	0.000293279	9.138179e-06	0.00023011633	3.540146e-05	1.2190265e-05	3.0072548e-05	2.1817363e-05
74702e72c8214dfd2534e9af668efab5	IHECRE00000712.1	11a1b620-a434-4aef-bd05-27e81985ace9	Unique_minusRaw	split2	e4a67d97dfec481f8018c9471bd82352	10mb_all	315	rna_seq	rna_seq	0.8307317	0.0031356688	0.07267246	0.01184631	0.0044973684	0.02007676	0.0049946895	0.004668207	0.018370192	0.8307317	0.0061710924	0.022835407
74849feeb9bd5943af802bc1c0a8684f	IHECRE00000704.1	66fe5255-69cf-4f9c-8c8f-14e690d2983b	raw	split2	e4a67d97dfec481f8018c9471bd82352	10mb_all	315	h3k4me3	h3k4me3	0.8786145	0.092606306	0.0009642038	0.017112905	0.0024816524	0.8786145	0.00081899186	0.0037543394	0.0016186675	0.0009715572	4.4169246e-06	0.0010525174
74c73ca3d2c67485398e556bc1bb61be	IHECRE00001000.7	e5db1406-6ba9-4f33-89f0-d26f5bb59ae5	fc	split2	e4a67d97dfec481f8018c9471bd82352	10mb_all	315	h3k9me3	h3k9me3	0.9589626	0.0007671594	0.006386356	0.005256919	0.00010443367	0.017492918	0.9589626	0.010376321	4.6874742e-05	5.8106798e-05	1.1182293e-05	0.00053705316
74cb0ff5c8f019fffd2111e500c8d47b	IHECRE00001921.1	dcad099b-2714-4a20-92d0-2cd9bce288ab	raw	split2	e4a67d97dfec481f8018c9471bd82352	10mb_all	315	h3k27ac	h3k27ac	0.9104421	0.9104421	6.328715e-05	0.010740487	0.050279964	0.021215532	1.3272833e-05	0.0008576257	0.004944048	0.0009775421	9.901698e-05	0.00036722198
74ce00634b4e5b4a7430800900af77a4	IHECRE00000195.3	986cff92-5d42-4625-83db-98aad85f151e	fc	split2	e4a67d97dfec481f8018c9471bd82352	10mb_all	315	h3k4me1	h3k4me1	0.9267893	0.070960864	6.0270868e-05	0.00024542963	0.9267893	0.0004510695	2.6902524e-06	0.0010619825	0.00018314952	0.00013450332	5.371072e-05	5.7097768e-05
751b90e66d0d7cf56aee9f84eddd559a	IHECRE00001235.5	e75868b0-dba5-45b3-881f-efc56fc44793	raw	split2	e4a67d97dfec481f8018c9471bd82352	10mb_all	315	h3k4me3	h3k4me3	0.8474317	0.08869945	0.0043957382	0.03366791	0.0059655034	0.8474317	0.001529142	0.005241919	0.006423942	0.0014998919	0.00051089097	0.004633885
7523aded0b7fc4644d8fa88a27fafcfc	IHECRE00002505.1	54150ee7-a47b-4095-b9ec-462956925d15	Unique_minusRaw	split2	e4a67d97dfec481f8018c9471bd82352	10mb_all	315	rna_seq	rna_seq	0.9881253	0.0025833575	0.0003472136	1.8061859e-05	0.00023084677	6.449413e-05	1.03107195e-05	0.00014100161	0.007174915	0.9881253	7.340259e-05	0.001230908
753290ac0c6435b99e4e89ee5388ad8a	IHECRE00003691.3	cb518c97-2905-470f-ae3d-4e16b45f68a4	raw	split2	e4a67d97dfec481f8018c9471bd82352	10mb_all	315	h3k36me3	h3k36me3	0.95764565	0.00023728734	7.8320874e-05	0.95764565	2.9626028e-06	0.0052665207	0.032072548	0.0044183536	7.184345e-05	8.944602e-05	4.0484174e-06	0.00011307392
755945e9942f22068cb20eaac358db1f	IHECRE00000255.2	62f351fe-e08f-4fca-9614-2af00295935d	gembs_neg	split2	e4a67d97dfec481f8018c9471bd82352	10mb_all	315	wgbs-standard	wgbs-standard	0.68393993	0.00033898864	0.00039977327	0.00018623355	0.00015792268	0.0002583164	0.0018417615	0.0008334382	0.00070671015	0.0017576374	0.3095794	0.68393993
755aee4ec4b964cb694ffbccbf50c2ab	IHECRE00001034.7	7b22edd3-b2cf-4f2c-ae2a-0f252e126c67	pval	split2	e4a67d97dfec481f8018c9471bd82352	10mb_all	315	h3k9me3	h3k9me3	0.98926216	1.7879631e-06	1.2691775e-05	0.003933154	7.96661e-09	0.0066730953	0.98926216	1.3300148e-06	3.1531522e-06	1.0521971e-05	1.092291e-06	0.00010096522
7581406baadfc4ad65899561ffbb5ce4	IHECRE00000781.1	2dff8292-2682-4829-a7da-40cc1afa7b26	gembs_neg	split2	e4a67d97dfec481f8018c9471bd82352	10mb_all	315	wgbs-standard	wgbs-standard	0.64892185	0.0007030943	0.0006858328	0.00036904207	0.0011592176	0.0003037176	0.0024846848	0.003029088	0.0005306075	0.0020022911	0.33981055	0.64892185
75826222f720981c272570d7ebc416f6	IHECRE00002398.1	cd1ae994-b8c4-4094-83ef-1470fe93e874	fc	split2	e4a67d97dfec481f8018c9471bd82352	10mb_all	315	h3k27ac	h3k27ac	0.8834466	0.8834466	0.00013952456	0.0022485096	0.088107385	0.015922645	3.2982654e-05	0.0009408747	0.0061842804	0.0015097659	0.0005693983	0.00089803204
7582b575d7ce04fa493ab8ee116f46bf	IHECRE00000940.6	6e358766-4003-4473-93dc-13dc2334f118	raw	split2	e4a67d97dfec481f8018c9471bd82352	10mb_all	315	h3k4me3	h3k4me3	0.9726511	0.021056939	0.000120193334	0.0052422592	0.00011281701	0.9726511	0.00017158662	9.8071534e-05	0.0002221288	0.00016506013	3.0070794e-06	0.00015678065
75af5c77565157a9b201a769d06cbf95	IHECRE00000285.2	d9a45ad9-0c1b-4c3e-a6b0-14d024892aec	fc	split2	e4a67d97dfec481f8018c9471bd82352	10mb_all	315	h3k9me3	h3k9me3	0.9987079	1.4746956e-06	0.00020999968	0.0001610231	6.261688e-08	0.00082948554	0.9987079	3.199065e-05	1.401498e-06	4.7925946e-06	7.4580004e-07	5.108967e-05
75af7a1dfab448b1ce8ae5781d0a7d40	IHECRE00001952.2	53bb9a01-f358-4483-9142-27b2e32f31f6	fc	split2	e4a67d97dfec481f8018c9471bd82352	10mb_all	315	h3k9me3	h3k9me3	0.9875959	0.00017658633	0.0020557614	0.0018532651	3.9841143e-05	0.0019772383	0.9875959	0.0004136586	0.00056886004	0.0008382904	0.00012148447	0.00435909
763aa79d1a4b95aa6fa3dfb7662e07ec	IHECRE00002436.1	9521032a-78c9-4787-8f7b-fb3f3d4d53ba	Unique_plusRaw	split2	e4a67d97dfec481f8018c9471bd82352	10mb_all	315	rna_seq	rna_seq	0.99184084	0.00075476855	0.00031088735	4.905669e-06	0.00015373976	2.18489e-05	2.0032972e-05	0.0001120724	0.0063575287	0.99184084	0.000114124785	0.00030913623
76457ecd411d59d71911ec95806585ef	IHECRE00000102.3	37cfee78-a474-4445-82db-a3e93b7d28b1	fc	split2	e4a67d97dfec481f8018c9471bd82352	10mb_all	315	h3k27me3	h3k27me3	0.9982431	4.0068794e-06	0.9982431	1.2485583e-06	1.526256e-05	0.0014832224	9.71734e-05	0.00011873595	1.1926389e-06	2.622965e-05	2.8577642e-07	9.610556e-06
76577c7aceaff5479c1b6b020a6f9db8	IHECRE00002461.1	13d65a43-3314-4716-bee7-38358708aea6	raw	split2	e4a67d97dfec481f8018c9471bd82352	10mb_all	315	h3k4me1	h3k4me1	0.9390866	0.056947075	0.00018025328	0.00019939303	0.9390866	0.00054930546	3.6788535e-06	0.0025488304	0.0002713551	0.00010746286	3.6518697e-05	6.9458314e-05
76c50afcf4da5319f3827f8238f68fec	IHECRE00002471.1	a8be8061-ba04-4714-9abb-26094cc6d399	raw	split2	e4a67d97dfec481f8018c9471bd82352	10mb_all	315	h3k27ac	h3k27ac	0.8889275	0.8889275	5.7574103e-05	0.0016257496	0.09840638	0.0077603166	1.5395915e-05	0.0012197513	0.0011196617	0.0005750154	6.788437e-05	0.00022481961
771551dc991c8bc77e4551907f6ca8f9	IHECRE00003810.1	86c1b69f-56b1-4f10-8993-9f16337e88d8	fc	split2	e4a67d97dfec481f8018c9471bd82352	10mb_all	315	h3k9me3	h3k9me3	0.9985813	1.222751e-06	0.00040822558	5.7417237e-05	6.02367e-09	0.0008780905	0.9985813	7.4633413e-06	1.2411127e-06	6.909562e-06	1.8526353e-07	5.7992205e-05
772b8d1c3901f86b537aa8646aa4dd53	IHECRE00000221.3	124af268-a818-4305-aa8a-49d899ed859c	pval	split2	e4a67d97dfec481f8018c9471bd82352	10mb_all	315	h3k4me1	h3k4me1	0.6229833	0.33313525	0.0019228235	0.0030560363	0.6229833	0.0071766125	5.895019e-05	0.015509151	0.00700626	0.008692576	0.00024220454	0.00021687835
77689797762cc406dc3bb275048935e0	IHECRE00002005.1	1e1dd56e-6c89-474a-ad06-b53a13079500	Unique_plusRaw	split2	e4a67d97dfec481f8018c9471bd82352	10mb_all	315	rna_seq	rna_seq	0.8502296	0.0040670424	0.00087682856	0.0072418293	0.00017246837	0.004281796	4.2349515e-05	0.0001249872	0.122364864	0.8502296	0.00015043732	0.010447685
7792e3b132e6d60a7735fe36fb2e1574	IHECRE00002240.1	550349cc-a561-486c-b9f6-336decf531d9	raw	split2	e4a67d97dfec481f8018c9471bd82352	10mb_all	315	h3k4me1	h3k4me1	0.8740342	0.12233778	4.8364684e-05	0.00029787398	0.8740342	0.0021162706	2.5687527e-06	0.00068518333	0.00010101564	0.00027715118	1.1059531e-05	8.846035e-05
77c5221590e0e8db4b45fee657863b96	IHECRE00004620.2	00a808dd-f559-402c-945b-87454bf50ede	ctl_raw	split2	e4a67d97dfec481f8018c9471bd82352	10mb_all	315	input	input	0.6855361	0.115179524	0.06271652	0.041989807	0.046059094	0.015035394	0.026625276	0.6855361	0.0021083418	0.0010995748	0.00028637113	0.0033640047
77d75de068cddbb9b2a9d392141a5745	IHECRE00003696.3	49d57242-0349-4448-9479-911cd2c363c1	raw	split2	e4a67d97dfec481f8018c9471bd82352	10mb_all	315	h3k4me1	h3k4me1	0.9250232	0.053175136	0.00060277706	0.0028932912	0.9250232	0.00093816826	3.1736352e-05	0.016817575	0.00013927434	0.00025613615	6.2683255e-05	5.9985756e-05
78132e1c9ba03116983f7f359faa823b	IHECRE00003833.4	90cf8e92-5e04-4f81-8872-52c332514f64	gembs_neg	split2	e4a67d97dfec481f8018c9471bd82352	10mb_all	315	wgbs-standard	wgbs-pbat	0.821357	0.00015156968	0.00045723442	0.0001078367	0.00018573184	0.00012086401	0.0010914765	0.0007265814	0.00031638407	0.0010914776	0.821357	0.17439389
78345b6a2ee8abc6d87a75fb13a48a47	IHECRE00001885.6	4a83763d-2d43-4b92-8ebd-4be3f24db0c3	fc	split2	e4a67d97dfec481f8018c9471bd82352	10mb_all	315	h3k4me3	h3k4me3	0.98629135	0.0120576555	2.2380402e-05	0.0010549867	9.028338e-05	0.98629135	2.2560125e-05	1.2866883e-05	0.00025788628	4.846043e-05	1.4149449e-06	0.0001402237
784290b76b6a7225db915cc5db6c28c5	IHECRE00003827.1	901da503-70cf-4026-b479-817005e87735	fc	split2	e4a67d97dfec481f8018c9471bd82352	10mb_all	315	h3k4me1	h3k4me1	0.9936786	0.0060988464	1.2968832e-05	1.552388e-05	0.9936786	3.0136534e-05	1.4244112e-07	8.662003e-05	1.0807669e-05	5.251e-05	5.812934e-06	8.10197e-06
785a3a5f1f29a3210421dca340bf66b5	IHECRE00001391.1	dd30a2af-1287-40ef-8acd-7ec7fcb826af	fc	split2	e4a67d97dfec481f8018c9471bd82352	10mb_all	315	h3k27ac	h3k27ac	0.97121847	0.97121847	1.5125288e-05	0.00129409	0.013855497	0.010581407	4.517668e-06	0.00015517835	0.0020211653	0.0006211593	3.612441e-05	0.00019720277
786111201e56e916809e09a56b9f0100	IHECRE00001304.1	e83e397f-e44d-4773-87e5-81903d84f7ef	raw	split2	e4a67d97dfec481f8018c9471bd82352	10mb_all	315	h3k4me3	h3k4me3	0.9807407	0.017769136	5.6594563e-06	0.0006468661	2.5980422e-05	0.9807407	2.1137823e-06	2.7884212e-06	0.0006003813	0.00014279003	8.1566185e-07	6.278535e-05
786fdf14f665f85dc79cd570c92e02bc	IHECRE00001554.1	4e4f03d7-a800-4b2d-acba-4b8ff1dde5fd	raw	split2	e4a67d97dfec481f8018c9471bd82352	10mb_all	315	h3k27ac	h3k27ac	0.980105	0.980105	2.5942134e-06	0.0004962475	0.014721258	0.0030652431	1.3457305e-06	0.00014479375	0.0011521681	0.00022034135	1.1704098e-05	7.930458e-05
788285a087b12daba81e59b4eced3f95	IHECRE00000653.1	63d2c488-b08e-4658-abe4-f3d84c3dd6e8	Unique_plusRaw	split2	e4a67d97dfec481f8018c9471bd82352	10mb_all	315	rna_seq	rna_seq	0.98665607	0.0015435611	4.1514162e-05	5.764525e-06	2.5486628e-05	0.00011176289	5.8941964e-06	9.822092e-06	0.0114370035	0.98665607	1.6079704e-05	0.00014699028
788a64b5b105a44cce4cb1fcaf63c07f	IHECRE00003693.3	00bffcc7-6bdd-4dff-a3af-f0bc3467ff95	fc	split2	e4a67d97dfec481f8018c9471bd82352	10mb_all	315	h3k36me3	h3k36me3	0.99796957	0.0009206162	7.048717e-07	0.99796957	0.00018689795	0.0006777865	7.0161664e-06	0.00021271445	4.6556506e-06	8.799271e-06	6.5011454e-06	4.763285e-06
78bb2d18b2d8a2d98f2fb0f70dce74df	IHECRE00001958.3	6c69236e-c3b7-44e9-b4df-92ecc399b775	pval	split2	e4a67d97dfec481f8018c9471bd82352	10mb_all	315	h3k4me3	h3k4me3	0.9842583	0.007338299	8.535296e-06	0.006674356	3.6706788e-05	0.9842583	1.763125e-05	4.4903704e-06	0.0010579659	0.00018722273	4.3574844e-05	0.0003729319
78c34c5a213f6c806860338d5f13529f	IHECRE00001286.1	f2a04084-9a66-45db-b87d-c5f9d8b5f57f	fc	split2	e4a67d97dfec481f8018c9471bd82352	10mb_all	315	h3k27me3	h3k27me3	0.9980509	3.418531e-06	0.9980509	7.630662e-07	0.00073391275	0.0010813689	6.401078e-06	7.972787e-05	6.223307e-06	1.8864137e-05	3.589693e-06	1.479277e-05
79022e7c446267d820b41f3ebbf4f011	IHECRE00000335.2	8483e047-3aa4-4475-9bf3-0f99733a4494	raw	split2	e4a67d97dfec481f8018c9471bd82352	10mb_all	315	h3k27me3	h3k27me3	0.9983342	8.328195e-06	0.9983342	1.5392526e-06	0.00014529277	6.547566e-05	4.7361864e-05	0.0013735364	4.607405e-06	1.4078036e-05	7.638253e-07	4.8702987e-06
79312a9fe7c88a6bb9d6409eab3ad9b5	IHECRE00001030.7	69848b5e-1d71-4ca5-a68d-b2c1db7d8201	raw	split2	e4a67d97dfec481f8018c9471bd82352	10mb_all	315	h3k9me3	h3k9me3	0.81301624	0.0016403584	0.100146934	0.008237848	0.00043889123	0.00522196	0.81301624	0.0662256	0.000114384326	0.00021890517	0.0014993962	0.0032395003
794ec6dd33a895f30a218034cad43357	IHECRE00001270.1	5c8e9f79-a0c4-469e-b4be-03e6d7dd2a33	pval	split2	e4a67d97dfec481f8018c9471bd82352	10mb_all	315	h3k4me3	h3k4me3	0.9860406	0.0104531925	9.953357e-06	0.0015096666	5.8026064e-05	0.9860406	5.3240474e-06	2.6743508e-06	0.0014536735	0.00020177264	1.7575549e-05	0.00024759662
7984898dc2993bbb22bf702449885fef	IHECRE00004677.5	f3ccbced-bacd-45f3-a82d-9025f332d8b6	pval	split2	e4a67d97dfec481f8018c9471bd82352	10mb_all	315	h3k4me3	h3k4me3	0.99791247	0.0011347843	1.8224837e-06	0.00045227603	7.412913e-07	0.99791247	4.447012e-07	7.464988e-08	0.00042674728	5.2620395e-05	5.2454453e-07	1.741985e-05
79a358de9be7df1a59abadb440f8f1ab	IHECRE00001966.2	a5362628-573c-4f29-aabc-203a1f7daa08	pval	split2	e4a67d97dfec481f8018c9471bd82352	10mb_all	315	h3k4me1	h3k4me1	0.9525522	0.04406857	9.443608e-05	0.00037822177	0.9525522	0.00023675928	3.1749857e-06	0.002055274	0.00017058467	0.00012435309	0.00024760514	6.883179e-05
79b11ec2f65d5ff2f4b17e133f630449	IHECRE00001322.1	09038d02-d686-4ac3-a6c8-9119c246dbaf	fc	split2	e4a67d97dfec481f8018c9471bd82352	10mb_all	315	h3k27ac	h3k27ac	0.55842555	0.55842555	0.001997398	0.069357045	0.087785184	0.08695507	0.0038673037	0.18711184	0.0011431504	0.0016931911	6.47935e-05	0.0015995124
79b2d2478fb5d6b87f0826e2e5b686c1	IHECRE00000718.3	4124a800-a44d-4bfe-b76a-06de52b79d79	pval	split2	e4a67d97dfec481f8018c9471bd82352	10mb_all	315	h3k27ac	h3k27ac	0.9936871	0.9936871	3.4084205e-06	2.3454535e-05	0.0040674736	0.00053471647	5.0138846e-07	1.2315713e-05	0.0010718595	0.0005329875	1.1957272e-05	5.4196633e-05
79c461e6c4a79ff18e6f2356af7671c9	IHECRE00002650.1	6b5bc108-fe8e-4c6a-9ce9-cf006629a380	fc	split2	e4a67d97dfec481f8018c9471bd82352	10mb_all	315	h3k4me1	h3k4me1	0.9481014	0.04751836	0.00018973593	0.00024112339	0.9481014	0.0013639234	7.953002e-06	0.001240135	0.00062553625	0.00020724736	0.00028195503	0.00022262616
79cf054b34d5d3b36ade629aab3d9e71	IHECRE00001415.1	5e4cb6bc-b6a6-4814-9269-8d4429a708f0	gembs_neg	split2	e4a67d97dfec481f8018c9471bd82352	10mb_all	315	wgbs-standard	wgbs-standard	0.7895981	0.00033719648	0.0007448512	0.00022157816	0.00035728535	0.00040186208	0.0017174066	0.0011913624	0.00066933146	0.0019946694	0.20276631	0.7895981
7a4a8d33d591cb060f605e8900fcc034	IHECRE00000126.3	d7185ece-dead-471a-94c7-970dbc1c9c5a	raw	split2	e4a67d97dfec481f8018c9471bd82352	10mb_all	315	h3k4me3	h3k4me3	0.94174427	0.04931609	0.00013401195	0.004392911	0.0031365857	0.94174427	2.3253186e-05	0.00035295254	0.0004704789	0.00021551477	1.4883351e-06	0.000212364
7a68dce6c5eb2fa6e4d89af00009f3c5	IHECRE00003218.2	b2966667-21c8-4749-83a5-9e70cadba1ac	raw	split2	e4a67d97dfec481f8018c9471bd82352	10mb_all	315	h3k27ac	h3k27ac	0.96650666	0.96650666	5.9793358e-05	0.002991181	0.022478666	0.004132854	3.423876e-05	0.002380088	0.0007602569	0.00035099062	5.4479762e-05	0.0002508338
7aad5a80c1823f7c9f3a01c26a727075	IHECRE00000947.7	c0541793-d9cb-4d34-99a2-756a385020df	pval	split2	e4a67d97dfec481f8018c9471bd82352	10mb_all	315	h3k27me3	h3k27me3	0.9995029	5.666701e-06	0.9995029	2.6341888e-07	0.00014397988	7.2552524e-05	1.1101652e-06	3.6495934e-05	0.00017765057	3.5481386e-05	1.7569863e-06	2.2310345e-05
7ab5e87af0284bda100e152d4c0a0768	IHECRE00000942.6	783e3f80-01ea-4ee4-90ba-ba03c0837326	gembs_neg	split2	e4a67d97dfec481f8018c9471bd82352	10mb_all	315	wgbs-pbat	wgbs-pbat	0.8125861	0.00034419826	0.00045786606	0.00044998407	0.00081570767	0.0002481865	0.0012949615	0.0014747573	0.00038938737	0.00089882605	0.8125861	0.18103999
7ac625e8c855dc02c9e8cee26c2e385b	IHECRE00002315.1	5fa1ebe4-af7c-494a-bf54-e79a2d486aa1	Unique_plusRaw	split2	e4a67d97dfec481f8018c9471bd82352	10mb_all	315	rna_seq	rna_seq	0.97864556	0.0010922839	0.0031355296	8.939875e-06	0.0024725327	0.00046948245	4.5793447e-05	0.00018116637	0.012536156	0.97864556	0.00017879497	0.001233657
7b02f147e9f8528cd7fe3601d641dc57	IHECRE00000321.2	e400c00e-f4bd-4ecb-8a68-235b22580a1f	fc	split2	e4a67d97dfec481f8018c9471bd82352	10mb_all	315	h3k27ac	h3k27ac	0.38678318	0.38678318	0.0028301466	0.1273056	0.15540701	0.120655246	0.0048282905	0.198636	0.0009922865	0.00055784034	6.4477346e-05	0.0019399135
7b044876291131ca52a7bea837530991	IHECRE00003830.4	503c1ba4-200d-41eb-8eb4-ce5fab1bd87d	raw	split2	e4a67d97dfec481f8018c9471bd82352	10mb_all	315	h3k27me3	h3k27me3	0.99894947	6.40879e-06	0.99894947	4.608987e-06	2.3288738e-05	0.0002059298	6.4533626e-05	0.0005920386	4.420079e-05	8.671667e-05	6.3888746e-07	2.2204176e-05
7b05e4c5de20da0c8d5700ebb8a55b05	IHECRE00003711.6	d3ed06dc-f809-42a8-9035-2831a76eed3b	pval	split2	e4a67d97dfec481f8018c9471bd82352	10mb_all	315	h3k4me1	h3k4me1	0.99141335	0.0034206335	0.00039505653	1.5313242e-05	0.99141335	5.9042453e-05	1.7417541e-06	0.004637908	1.0702606e-05	3.296701e-05	6.031371e-06	7.024117e-06
7b1f1bae4bfa3b5974d3e9f53780c4b6	IHECRE00000947.7	c0541793-d9cb-4d34-99a2-756a385020df	raw	split2	e4a67d97dfec481f8018c9471bd82352	10mb_all	315	h3k27me3	h3k27me3	0.99577975	0.00012465195	0.99577975	3.6288984e-06	0.0013602454	0.00017423407	1.0696873e-05	0.0023473678	0.00012406785	5.590966e-05	7.80456e-07	1.8532983e-05
7b285b5acef5e20012c9ca2576257505	IHECRE00001546.1	a150519d-0d11-4c76-b425-72b9ccc9b116	pval	split2	e4a67d97dfec481f8018c9471bd82352	10mb_all	315	h3k4me1	h3k4me1	0.9820872	0.01698366	4.203438e-05	5.2141142e-05	0.9820872	6.665444e-05	6.454094e-07	0.0004683752	0.00013712348	8.545966e-05	5.6027213e-05	2.0625163e-05
7b3410ec560c845ddaa6dff76c69211b	IHECRE00002161.1	d2503391-b5a9-4a80-89b6-3e807adb69d8	Unique_plusRaw	split2	e4a67d97dfec481f8018c9471bd82352	10mb_all	315	rna_seq	rna_seq	0.8723594	0.007190146	5.112236e-05	5.007102e-05	2.0676527e-05	0.005528711	6.796011e-06	5.5135274e-06	0.114004195	0.8723594	2.2828322e-05	0.0007607054
7b44d618d25b146b2ccc72bb5b51a1f3	IHECRE00001905.1	01db0809-91fa-4fb8-a9d7-60bc51bd2d7e	pval	split2	e4a67d97dfec481f8018c9471bd82352	10mb_all	315	h3k4me1	h3k4me1	0.90489495	0.08890483	0.00018384255	0.00014943886	0.90489495	0.0029528218	5.047805e-06	0.0005712423	0.001399955	0.00045313075	0.00023746023	0.0002472042
7b478c667c94b926d97f5657d48f49f0	IHECRE00000001.4	02b605e5-4373-4009-a925-f6e4537147f5	raw	split2	e4a67d97dfec481f8018c9471bd82352	10mb_all	315	h3k4me1	h3k4me1	0.60615224	0.36801815	0.0036183717	0.0006712818	0.60615224	0.0036847936	6.685215e-05	0.013803228	0.0019920687	0.0016454053	0.00012907342	0.0002186486
7b5f56af975dd5c06cb106dd8acdf2c0	IHECRE00002310.1	346792e3-28c0-4d63-aca2-5742d2af49dd	pval	split2	e4a67d97dfec481f8018c9471bd82352	10mb_all	315	h3k27ac	h3k27ac	0.9006165	0.9006165	0.00020459139	0.0043785847	0.039754357	0.03353001	6.996878e-05	0.00080437894	0.012496699	0.0038797606	0.0020530412	0.0022121393
7bce17aaed3c6508036523d35813a083	IHECRE00000924.7	91ab2cb4-c27b-4bf2-8e6b-437990a6b881	fc	split2	e4a67d97dfec481f8018c9471bd82352	10mb_all	315	h3k4me3	h3k4me3	0.94879687	0.033412214	0.0005539563	0.011244463	0.0024792505	0.94879687	0.00076848257	0.0015819041	0.00025081402	0.00024072012	7.4297864e-06	0.0006639002
7bf2531e960dfc0bb8c2460907add0f2	IHECRE00001882.6	41044ad1-9e10-4675-9481-0ce96bf2c26d	raw	split2	e4a67d97dfec481f8018c9471bd82352	10mb_all	315	h3k27ac	h3k4me1	0.5121673	0.47058728	0.00017865475	0.0061600194	0.5121673	0.0003566101	1.6746191e-05	0.008250213	0.0007300339	0.0010670314	0.00037140495	0.00011481047
7c0c2980e317b675020461e09f089a23	IHECRE00001549.1	a6c1b511-073a-4c3f-aaa3-66dd1c788117	pval	split2	e4a67d97dfec481f8018c9471bd82352	10mb_all	315	h3k27me3	h3k27me3	0.95669395	0.00017314749	0.95669395	2.0144844e-05	0.00016989619	0.0004833914	0.034761738	0.0033302326	0.00019730626	0.0002985829	0.0009840601	0.0028874972
7c26b98079f57274b894724b8b8303e9	IHECRE00002299.1	852c3463-7768-4ddf-8fe0-ebc665c65e92	pval	split2	e4a67d97dfec481f8018c9471bd82352	10mb_all	315	h3k4me1	h3k4me1	0.9674135	0.02949805	0.0001729151	8.997819e-05	0.9674135	0.00062471867	5.5230075e-06	0.00096035696	0.000564453	0.00018484841	0.00029851674	0.00018719293
7c4d1c317ba44f1cb168a4a584d8302c	IHECRE00003811.1	4326f7eb-62f8-4088-a16a-c972be432d9e	raw	split2	e4a67d97dfec481f8018c9471bd82352	10mb_all	315	h3k4me3	h3k4me3	0.9595407	0.02250478	4.0571e-05	0.014020328	0.00034283454	0.9595407	2.7515745e-05	4.1617488e-05	0.0021633843	0.0004387175	9.7987584e-05	0.00078153523
7c99399cfce1d616f121fa01ea46e72d	IHECRE00003714.7	f73f26a3-024e-46f0-802c-9315fb98c674	fc	split2	e4a67d97dfec481f8018c9471bd82352	10mb_all	315	h3k27me3	h3k27me3	0.99892694	1.6095622e-05	0.99892694	4.7176374e-07	7.50556e-06	7.0058966e-05	5.8633334e-05	0.0008826203	7.0730325e-06	1.4868495e-05	2.6807456e-07	1.5609043e-05
7cfe1d014e4436ddb27dbcf5d5c6c3bf	IHECRE00002565.1	2d97330f-1116-4745-b5e2-3accba8dc80b	Unique_raw	split2	e4a67d97dfec481f8018c9471bd82352	10mb_all	315	mrna_seq	mrna_seq	0.98159903	0.0007922896	2.763609e-05	1.0264224e-06	1.1755832e-06	0.0012845469	1.9631659e-07	7.5446127e-07	0.98159903	0.01614677	5.230797e-07	0.00014609749
7d0b929df0bfd276757ecac9e296b21f	IHECRE00000125.3	508c4367-103d-4ce1-8f45-0449f4dc7288	pval	split2	e4a67d97dfec481f8018c9471bd82352	10mb_all	315	h3k4me3	h3k4me3	0.9918582	0.0060101235	1.1528969e-05	0.00034805227	2.180116e-05	0.9918582	1.9410047e-06	7.91313e-07	0.0014378423	0.00016533687	6.1511996e-06	0.00013815309
7d88836ed8f7ed38c8536cb8cb3e8d84	IHECRE00004703.5	ff0deec0-0a6b-4d27-8ce7-758715469921	pval	split2	e4a67d97dfec481f8018c9471bd82352	10mb_all	315	h3k27ac	h3k27ac	0.96202797	0.96202797	5.0539506e-06	0.00070744875	0.0014677955	0.03235843	2.3934972e-06	3.0798557e-05	0.0026514695	0.000526903	2.6918733e-05	0.00019473514
7dbfa4ee2aea90165f70866a0f0ebd04	IHECRE00001546.1	06f189de-5d7f-4221-9ace-b242d309ee0b	Unique_minusRaw	split2	e4a67d97dfec481f8018c9471bd82352	10mb_all	315	rna_seq	rna_seq	0.93403274	0.0012544408	0.00013100189	2.3376538e-06	6.193121e-05	0.00016226743	2.8786503e-06	2.0290849e-05	0.06397227	0.93403274	2.0117935e-05	0.00033982168
7dc153ca39d531217b3f68ec02612b3c	IHECRE00001363.1	1b784c28-e3db-49af-92bf-af862efab2c0	raw	split2	e4a67d97dfec481f8018c9471bd82352	10mb_all	315	h3k4me1	h3k4me1	0.6944645	0.23727635	0.0007962404	0.002241717	0.6944645	0.018769706	0.00013213957	0.044739436	0.00060295104	0.0005765436	9.910128e-06	0.00039053455
7dec61601b492b35ae80983ff3d1fe5e	IHECRE00001286.1	f2a04084-9a66-45db-b87d-c5f9d8b5f57f	raw	split2	e4a67d97dfec481f8018c9471bd82352	10mb_all	315	h3k27me3	h3k27me3	0.9986731	3.2656812e-06	0.9986731	6.1692435e-07	0.00063933874	0.0005142493	4.318863e-06	0.00013415322	3.984886e-06	1.8785315e-05	1.491832e-06	6.806498e-06
7e19ae5da232c560ce9ab41b9a85bd5d	IHECRE00000951.7	911094fd-9c28-4b92-ae17-cee1103962f1	fc	split2	e4a67d97dfec481f8018c9471bd82352	10mb_all	315	h3k27me3	h3k27me3	0.99838877	2.9931655e-06	0.99838877	6.328237e-07	0.00018559642	0.0013565427	1.7738807e-06	1.7500446e-05	9.606332e-06	2.4420644e-05	1.945839e-06	1.03422835e-05
7e86f4d0caa7f3f29fc9bba1a7e496d9	IHECRE00001546.1	a150519d-0d11-4c76-b425-72b9ccc9b116	raw	split2	e4a67d97dfec481f8018c9471bd82352	10mb_all	315	h3k4me1	h3k4me1	0.9662402	0.032414723	5.5530014e-05	0.00011981553	0.9662402	0.00012593977	8.476025e-07	0.0007621192	0.00011968876	0.00010772939	3.301334e-05	2.0453595e-05
7e882d8c0969d92dc6def4d1bb7cc16e	IHECRE00000224.3	a628bed2-d6b3-4f13-a6ea-06fe5aa09e9d	Unique_plusRaw	split2	e4a67d97dfec481f8018c9471bd82352	10mb_all	315	mrna_seq	mrna_seq	0.9811189	0.0011988131	0.00010926607	4.9916875e-06	1.4285257e-06	0.00046618385	5.308073e-06	1.1795413e-05	0.9811189	0.016984602	5.5831256e-06	9.31606e-05
7ebe4555df14bba9d028758235254a1d	IHECRE00001034.7	7b22edd3-b2cf-4f2c-ae2a-0f252e126c67	raw	split2	e4a67d97dfec481f8018c9471bd82352	10mb_all	315	h3k9me3	h3k9me3	0.983032	2.2977065e-05	6.1369545e-05	0.0050621354	4.0727295e-07	0.011396814	0.983032	0.00011672902	8.986046e-06	3.5231515e-05	2.2761183e-06	0.00026110065
7ed36767c3195fc675286003cc15f9ed	IHECRE00003829.4	85a47d94-3c5b-4fa0-8468-515ec8dc5b16	pval	split2	e4a67d97dfec481f8018c9471bd82352	10mb_all	315	h3k36me3	h3k36me3	0.997136	4.466207e-06	6.054932e-08	0.997136	4.7587725e-09	0.002677129	0.00017516926	4.0926236e-07	1.2860197e-06	1.7141526e-06	4.1664475e-07	3.3746473e-06
7ef8ee39be925bd7a938c25eea4c11c5	IHECRE00003723.1	b2845b2c-6045-476b-a3f2-742863111442	Unique_plusRaw	split2	e4a67d97dfec481f8018c9471bd82352	10mb_all	315	mrna_seq	mrna_seq	0.9437863	0.007442345	0.0002231571	0.0009908918	9.802879e-05	0.00057043525	1.4287562e-05	0.00026530802	0.9437863	0.045856066	5.1894953e-05	0.0007012654
7f3309a7f2dd4a510eec82967d48cf17	IHECRE00002178.1	5465ece5-f446-430c-a690-fb1e52a6e3b6	Unique_minusRaw	split2	e4a67d97dfec481f8018c9471bd82352	10mb_all	315	rna_seq	rna_seq	0.98144066	0.007399674	0.002603981	1.9182999e-05	0.0013860271	0.00016431554	3.6632227e-05	0.00075647957	0.0035996332	0.98144066	0.00026477955	0.0023285726
7f4efcc251a0fbbfe9a9b7ba7c57b026	IHECRE00000241.3	668c32eb-1be7-4510-b9ea-859f3c556255	gembs_neg	split2	e4a67d97dfec481f8018c9471bd82352	10mb_all	315	wgbs-standard	wgbs-standard	0.60470694	0.00029692036	0.00081336865	0.00045621168	0.00021941766	0.0005341476	0.0022408431	0.0009584492	0.000741836	0.0015156665	0.38751617	0.60470694
7f6fdbf9b244c7b2b77d53d679fe237d	IHECRE00003714.7	99504fe2-9098-4071-bc5f-c9662d954471	raw	split2	e4a67d97dfec481f8018c9471bd82352	10mb_all	315	h3k4me3	h3k4me3	0.99773467	0.0012838581	5.4678303e-06	0.00035639928	8.749058e-06	0.99773467	1.3053232e-06	5.6384846e-07	0.0004467821	0.000104985746	2.5823128e-06	5.4597927e-05
7f83819012b9ec6163233477cff5a59c	IHECRE00002649.1	f718b7f8-d7b3-4a61-a827-2f4276970655	Unique_minusRaw	split2	e4a67d97dfec481f8018c9471bd82352	10mb_all	315	rna_seq	rna_seq	0.9929496	0.0016653985	0.0001683922	1.7399661e-05	0.00012046011	4.3747834e-05	1.0525215e-05	0.00010927102	0.0039847186	0.9929496	8.04596e-05	0.0008498961
7f9c7bb71462b7628d381a5df153c685	IHECRE00001851.6	41736f40-6f67-4bdc-bc7e-afd139847fe8	raw	split2	e4a67d97dfec481f8018c9471bd82352	10mb_all	315	h3k27ac	h3k27ac	0.8324891	0.8324891	0.00017363984	0.003668645	0.10577307	0.038569484	3.2790096e-05	0.0018657934	0.015417407	0.0014350886	0.00015867215	0.00041624528
7fb10f656800b6db1d6571f33eaf9767	IHECRE00000718.3	e33b8e3f-b28d-4ede-9843-d62a303fc36d	gembs_neg	split2	e4a67d97dfec481f8018c9471bd82352	10mb_all	315	wgbs-standard	wgbs-standard	0.7385912	0.00052237994	0.000233476	0.00033322183	0.0001571083	0.00029484803	0.0010555763	0.00066961977	0.0010670921	0.0022193135	0.25485608	0.7385912
7ffcd319018eb3a54b0d6dfc84fc4672	IHECRE00002653.1	cfd64777-26e7-47b8-b607-5ea484e35f2e	fc	split2	e4a67d97dfec481f8018c9471bd82352	10mb_all	315	h3k27ac	h3k27ac	0.8487018	0.8487018	0.00018057799	0.0041576135	0.09418569	0.044353366	6.556563e-05	0.001594017	0.003839239	0.0012572045	0.00042839994	0.0012366455
7ffda5c65100af61fd8690fd09d8ee8a	IHECRE00000229.3	201bcc7c-a1bc-4b3d-b4a1-a8869234c0b1	pval	split2	e4a67d97dfec481f8018c9471bd82352	10mb_all	315	h3k27ac	h3k27ac	0.98512936	0.98512936	8.409458e-06	0.00010809648	0.0014125294	0.010487393	1.2963945e-06	1.418239e-05	0.0019025624	0.000762603	1.4965911e-05	0.00015844862
8008975ef772509d77726bfe534eb556	IHECRE00000265.2	7e32f464-9d4d-496e-bdfe-012de89e82bd	pval	split2	e4a67d97dfec481f8018c9471bd82352	10mb_all	315	h3k4me3	h3k4me3	0.97024554	0.02403163	1.8716413e-05	0.0009930198	0.00016827256	0.97024554	4.647168e-06	4.4519784e-06	0.0037350955	0.0004339171	2.5640435e-05	0.0003391148
8009960c51c8d86e63480d6fd082fbba	IHECRE00000132.3	6b642d01-8532-41c4-a319-2cccf6949cf0	raw	split2	e4a67d97dfec481f8018c9471bd82352	10mb_all	315	h3k27me3	h3k27me3	0.967843	0.000103688726	0.967843	2.5111536e-05	0.0006566438	0.00030411067	0.00045400858	0.030473102	5.844986e-05	3.932391e-05	1.3899598e-06	4.1089566e-05
80105ac7ae30199626d8b391f79ff656	IHECRE00000741.3	e5a8b23b-c23a-48f2-a544-484099714956	fc	split2	e4a67d97dfec481f8018c9471bd82352	10mb_all	315	h3k27me3	h3k27me3	0.99819475	5.826344e-07	0.99819475	5.6679346e-07	1.9985428e-06	0.0016895818	3.333577e-05	4.127453e-05	1.5804844e-06	2.3856743e-05	6.8466825e-08	1.237989e-05
80360ae8d9d29dfbb2bf52af5089e911	IHECRE00000249.2	715547f4-10dd-48da-accd-9e977df4b257	raw	split2	e4a67d97dfec481f8018c9471bd82352	10mb_all	315	h3k27me3	h3k27me3	0.9800317	1.763099e-05	0.9800317	1.8718381e-05	0.0001537586	0.0011597158	0.0026417512	0.015846495	4.0559516e-06	5.7941263e-05	1.3342086e-06	6.675286e-05
803aafc7e501a0196d085e9384ce7296	IHECRE00002421.1	93902e91-2150-4eb5-ad1e-e0c65cb1d149	fc	split2	e4a67d97dfec481f8018c9471bd82352	10mb_all	315	h3k27ac	h3k27ac	0.9240045	0.9240045	5.2178275e-05	0.0015952359	0.04683848	0.020231677	1.5497502e-05	0.00033230247	0.0048292973	0.0011099908	0.00027081856	0.0007199877
80710c9ff325da64742011d3a1585b33	IHECRE00002592.1	667e84bf-15ad-4410-8146-57031cb9c1fc	Unique_plusRaw	split2	e4a67d97dfec481f8018c9471bd82352	10mb_all	315	rna_seq	rna_seq	0.9796912	0.0029220586	0.0011519284	1.402261e-05	0.0016448796	3.089321e-05	5.3900512e-05	0.0005498182	0.012158657	0.9796912	0.00052056066	0.0012619122
80b2cb15ee683444bcc5a7f4e40637e6	IHECRE00001871.2	cc8c64fe-5dea-4d2b-b98c-c3afd6518745	gembs_neg	split2	e4a67d97dfec481f8018c9471bd82352	10mb_all	315	wgbs-standard	wgbs-standard	0.6121166	0.0010664135	0.00073438114	0.0007292717	0.0014948086	0.0006043355	0.002679459	0.0030602133	0.00059924665	0.0017598249	0.37515545	0.6121166
80de488a5ee8bcb1f3ac48b67c60de68	IHECRE00001554.1	4e4f03d7-a800-4b2d-acba-4b8ff1dde5fd	pval	split2	e4a67d97dfec481f8018c9471bd82352	10mb_all	315	h3k27ac	h3k27ac	0.9897793	0.9897793	2.1174533e-06	0.0002647425	0.002092869	0.0048626247	1.4997962e-06	3.5629568e-05	0.002447615	0.00033265233	2.4742898e-05	0.00015614953
80f2c7124f078263ba60a1daf74d3b5b	IHECRE00003830.4	fb9c6ae6-03c8-4296-b2fc-7f376ddf8a74	ctl_raw	split2	e4a67d97dfec481f8018c9471bd82352	10mb_all	315	input	input	0.75474936	0.0801967	0.044529323	0.035975866	0.047316257	0.012497122	0.020399923	0.75474936	0.0012540778	0.0007898635	0.00014621628	0.0021453297
8127701a6853e469fda5b97bf50d7ad5	IHECRE00002577.1	dcf61041-e747-4d63-8176-3f82d727cdb1	Unique_minusRaw	split2	e4a67d97dfec481f8018c9471bd82352	10mb_all	315	rna_seq	rna_seq	0.98262835	0.0058540907	0.0019190542	2.1208269e-05	0.002283296	0.00012507744	3.2825465e-05	0.0008351026	0.003474138	0.98262835	0.00031187802	0.0025151025
813f47bb848e948ef61fdfe7d7a9c8f7	IHECRE00003374.2	bb05006a-f615-46ac-b00d-14d8e1ba746b	raw	split2	e4a67d97dfec481f8018c9471bd82352	10mb_all	315	h3k27ac	h3k27ac	0.9316151	0.9316151	0.00011767825	0.0038724781	0.054155774	0.0018791128	5.5486e-05	0.0066735907	0.00072610384	0.0004098295	9.724362e-05	0.0003976479
8140bc5b99f031227d7b7ee80b797157	IHECRE00000099.3	299b05eb-8cb0-4190-94cb-01cf599ffae0	pval	split2	e4a67d97dfec481f8018c9471bd82352	10mb_all	315	h3k4me1	h3k4me1	0.9761096	0.022701662	6.515383e-05	0.00010502631	0.9761096	0.00016200703	6.92646e-07	0.0004900351	0.00013114637	0.00010851066	9.1534836e-05	3.4673525e-05
81484191ff8f9266dfc567cf9b085c95	IHECRE00000141.3	230b7c8d-0e5d-4308-b903-cfa5f93853a5	fc	split2	e4a67d97dfec481f8018c9471bd82352	10mb_all	315	h3k4me3	h3k4me3	0.6059182	0.029010173	0.29136246	0.0024397995	0.037952196	0.6059182	0.00086516555	0.008141496	0.015293225	0.0015302941	0.00045156572	0.0070352857
81489aa491e152659d542ec52f1cdb1b	IHECRE00000290.2	3d472796-b354-45ed-8cd2-5997156e8606	pval	split2	e4a67d97dfec481f8018c9471bd82352	10mb_all	315	h3k4me1	h3k4me1	0.90068525	0.09810453	6.511628e-05	4.51967e-05	0.90068525	0.0003173246	1.5819836e-06	0.00047130146	0.00010618861	0.00010678034	3.194033e-05	6.473894e-05
81521bee13529b803cb72994e0c3303e	IHECRE00001017.4	8b041313-9130-46c7-a7b6-9eca4440f0be	fc	split2	e4a67d97dfec481f8018c9471bd82352	10mb_all	315	h3k9me3	h3k9me3	0.99942255	6.9592295e-07	1.1939837e-05	0.00035246447	1.0642245e-08	0.00015940734	0.99942255	6.349635e-06	1.0497677e-06	3.2357702e-06	3.5355893e-07	4.201484e-05
81909edd82f44529d48ab90a9fe083ca	IHECRE00003294.2	3766e8ff-219d-4917-be23-6be804db04ea	raw	split2	e4a67d97dfec481f8018c9471bd82352	10mb_all	315	h3k27ac	h3k27ac	0.95416754	0.95416754	6.4980384e-05	0.0017764616	0.038040023	0.0014184652	2.8309425e-05	0.003360959	0.00063952216	0.00027485695	5.2744555e-05	0.00017609743
81a7de5fd2660ac898415349af4153a4	IHECRE00000723.1	36d5bbd1-a392-438b-b0ac-32643126d9ec	Unique_minusRaw	split2	e4a67d97dfec481f8018c9471bd82352	10mb_all	315	rna_seq	rna_seq	0.98288745	0.0033694408	0.00040991505	0.000116823656	0.0009318748	0.00030198038	8.599897e-06	0.00013792918	0.010918285	0.98288745	0.000100547346	0.0008172809
81b3eaa7f3a1d893c01a6574d4b5bde3	IHECRE00003124.2	c6d5e700-1912-4549-85fa-2f2560aa8ea0	pval	split2	e4a67d97dfec481f8018c9471bd82352	10mb_all	315	h3k27ac	h3k27ac	0.9870178	0.9870178	1.6480428e-05	0.00027056652	0.008855725	0.002650281	5.048547e-06	0.00023121208	0.0006277394	0.00017520977	2.2350498e-05	0.0001276122
81d3732b6014b5969a3a74ba7ab7ef63	IHECRE00000784.3	54e2d258-2a9b-4416-87fd-8933cfcab4dd	fc	split2	e4a67d97dfec481f8018c9471bd82352	10mb_all	315	h3k4me1	h3k4me1	0.97316676	0.019986564	0.0001164829	0.0012173409	0.97316676	0.00019385133	1.10190285e-05	0.0047312123	0.00013726702	7.7346325e-05	0.0002973429	6.477762e-05
81e1dc95d2d88b12215067cdbfd43c1f	IHECRE00000133.3	b4e9014a-778c-48ce-b106-ee1da5e9e561	raw	split2	e4a67d97dfec481f8018c9471bd82352	10mb_all	315	h3k9me3	h3k9me3	0.989528	4.2095096e-05	0.0008925307	0.003405235	4.027492e-06	0.0043293615	0.989528	0.0014657659	2.3186896e-05	4.520721e-05	4.764914e-06	0.00025974866
823c8a6e79cbba81330c7e37acc98906	IHECRE00004888.1	e1ceff31-c51b-464e-83d1-4e387350aef8	fc	split2	e4a67d97dfec481f8018c9471bd82352	10mb_all	315	h3k4me3	h3k4me3	0.92347836	0.05001102	0.00092161045	0.016789066	0.0034226605	0.92347836	0.00053496775	0.0009575947	0.0015651822	0.0003249957	7.694419e-05	0.001917502
82a61ded351ed377d6adc5be8a26fd07	IHECRE00001915.1	adee2f46-da34-4846-89ca-6d9625aefc9b	pval	split2	e4a67d97dfec481f8018c9471bd82352	10mb_all	315	h3k4me1	h3k4me1	0.9951142	0.004779913	8.271588e-06	1.523183e-06	0.9951142	4.9331647e-06	3.8639143e-08	3.0925516e-05	6.6636703e-06	4.9211852e-05	1.8968236e-06	2.3917735e-06
82be722a36610d09241b40cbcc591f1e	IHECRE00001899.1	eb26b291-2f18-4dd4-a1aa-b453d0d3ca29	raw	split2	e4a67d97dfec481f8018c9471bd82352	10mb_all	315	h3k4me3	h3k4me3	0.7735501	0.16427429	0.0010070024	0.023653673	0.011940973	0.7735501	0.00014639695	0.0013290467	0.010990353	0.0044829054	0.0012799309	0.007345208
82e1058c0a3cf57b3b7b005d353d11f8	IHECRE00000128.3	78634527-e30e-458a-b454-6e3d8ff01e2a	ctl_raw	split2	e4a67d97dfec481f8018c9471bd82352	10mb_all	315	input	input	0.7880324	0.03220613	0.015095533	0.030849561	0.01814318	0.05896412	0.051664025	0.7880324	0.00037548877	0.0017031209	5.130974e-05	0.0029151528
8319bfec759d094d8d53b9ab426e16fe	IHECRE00003660.4	1311705e-28de-47d0-83a5-4d4ef302cdd6	fc	split2	e4a67d97dfec481f8018c9471bd82352	10mb_all	315	h3k9me3	h3k9me3	0.9804591	7.4997595e-05	0.010043467	0.0013046855	1.3530907e-05	0.0043386696	0.9804591	0.0033946652	6.2663344e-06	4.1867195e-05	1.2744818e-05	0.00030995236
8323fe23e8f8854131c9f237b5d3657c	IHECRE00000124.3	556011e1-857e-4510-a17f-89e743dedeaa	raw	split2	e4a67d97dfec481f8018c9471bd82352	10mb_all	315	h3k4me1	h3k4me1	0.9414386	0.055522423	0.00010842341	0.00015622725	0.9414386	0.0010077786	4.6267337e-06	0.0010303903	0.0003711415	0.00015390775	9.3223614e-05	0.00011329695
8362f6ba697472bde0c055512a9de332	IHECRE00002017.1	79306b1d-b9ef-48dc-b63c-7953af711b95	Unique_minusRaw	split2	e4a67d97dfec481f8018c9471bd82352	10mb_all	315	rna_seq	rna_seq	0.89490706	0.007351819	7.232292e-05	6.8610216e-06	8.3801015e-06	0.00053427834	2.3490506e-06	8.503711e-06	0.096863806	0.89490706	7.517338e-05	0.00016934414
83639cd2dee8dd260929d7957cd37562	IHECRE00000241.3	668c32eb-1be7-4510-b9ea-859f3c556255	gembs_pos	split2	e4a67d97dfec481f8018c9471bd82352	10mb_all	315	wgbs-standard	wgbs-standard	0.7264181	0.0003165208	0.0006072695	0.00041119053	0.00019580095	0.0004357901	0.0018400825	0.000876915	0.0007850733	0.0015226847	0.2665906	0.7264181
836d18d9e861bc4907a2db332433e58e	IHECRE00000084.3	89836fcc-e8df-40b9-ae22-e9fdca288170	raw	split2	e4a67d97dfec481f8018c9471bd82352	10mb_all	315	h3k4me3	h3k4me3	0.48429248	0.08062423	0.022129325	0.030114792	0.02562799	0.48429248	0.020334974	0.32945848	0.0021024079	0.0018644909	2.076361e-05	0.0034301186
837823712437ba5b31d0ccb7546500be	IHECRE00000871.3	409eeeb9-0e6d-4b1f-8a6e-ef748ff3668a	fc	split2	e4a67d97dfec481f8018c9471bd82352	10mb_all	315	h3k4me3	h3k4me3	0.8802009	7.913663e-05	0.00011826089	0.010300856	2.6538513e-07	0.8802009	0.109017044	7.054548e-06	2.4013008e-05	3.2754662e-05	6.043234e-07	0.00021910026
8384bb76a8b4f00c51db563f7fc0a6b2	IHECRE00002086.1	469e2b5a-9cc0-4ba2-a1af-32ae688b6e56	raw	split2	e4a67d97dfec481f8018c9471bd82352	10mb_all	315	h3k4me1	h3k27ac	0.59524196	0.59524196	0.00021008198	0.003422274	0.3864614	0.0013011419	4.1099178e-05	0.012604147	0.0002846299	0.00021274087	6.550727e-05	0.00015509558
8395f26442b860aa81aaae0ebca4012f	IHECRE00003267.2	fca30295-9318-448a-9b5d-7ab7caad15eb	raw	split2	e4a67d97dfec481f8018c9471bd82352	10mb_all	315	h3k27ac	h3k27ac	0.8980558	0.8980558	0.00045793477	0.0031509604	0.0812469	0.0046783662	9.307787e-05	0.009857711	0.0011732402	0.00047805373	0.00016477604	0.0006433904
83b2ca1202d6c11fe6781d5ed770e62f	IHECRE00001851.6	41736f40-6f67-4bdc-bc7e-afd139847fe8	fc	split2	e4a67d97dfec481f8018c9471bd82352	10mb_all	315	h3k27ac	h3k27ac	0.81717336	0.81717336	0.00026231818	0.0022291315	0.08115033	0.08351587	4.7644844e-05	0.0014291703	0.011794945	0.0010800465	0.00023542637	0.0010817762
83c98f2ca7ac5b83159e97003eb3d716	IHECRE00003334.2	bc8453a8-59a1-41cf-941d-b4a5c02cfdfd	fc	split2	e4a67d97dfec481f8018c9471bd82352	10mb_all	315	h3k27ac	h3k27ac	0.8714438	0.8714438	0.0013718294	0.0061837947	0.017673498	0.09122927	0.00017970013	0.0021941494	0.004864221	0.0011573763	0.00031759718	0.0033848016
83e6f083a4083c2798e48f0daf38d9df	IHECRE00004686.5	33810382-d0a8-4ee2-90a5-453c770e18e5	ctl_raw	split2	e4a67d97dfec481f8018c9471bd82352	10mb_all	315	input	input	0.86723894	0.028952515	0.041458987	0.00662489	0.04940265	0.00268525	0.0026628508	0.86723894	0.00037794566	0.0003675163	2.2575645e-05	0.00020587524
83eeffcc53d682a7993a81f455b0aca5	IHECRE00003695.3	4e0e3ebc-98db-4359-b502-e370a14b1038	pval	split2	e4a67d97dfec481f8018c9471bd82352	10mb_all	315	h3k4me3	h3k4me3	0.99426264	0.0047062775	3.759403e-06	0.0007529839	6.709355e-06	0.99426264	7.776589e-07	2.2558288e-07	0.00014104256	0.0001060078	9.2036805e-07	1.854029e-05
840d9e82e6073011899b7e744b810c93	IHECRE00000873.1	2a6da329-684e-4131-9ca8-f37077e0585d	Unique_plusRaw	split2	e4a67d97dfec481f8018c9471bd82352	10mb_all	315	rna_seq	rna_seq	0.98356575	0.0060327714	6.982731e-05	1.6516322e-05	0.00014422032	0.0002210226	3.6818237e-05	2.767636e-05	0.009520735	0.98356575	4.4820463e-05	0.00031988864
841a4a8401da96ccf92b94b0937431bc	IHECRE00002201.1	13b906f9-2d5f-4cc2-ad77-46977bf41835	Unique_plusRaw	split2	e4a67d97dfec481f8018c9471bd82352	10mb_all	315	rna_seq	rna_seq	0.93269736	0.0009721886	7.929178e-05	1.3349464e-05	5.89072e-06	0.00094741315	9.867489e-06	5.331219e-06	0.06468967	0.93269736	7.3621354e-06	0.00057230174
8450a9813f09d71b7f85c59ccedf2e80	IHECRE00000747.1	34bcb60a-f431-447f-9ea8-8a8b6f1ee7a9	Unique_plusRaw	split2	e4a67d97dfec481f8018c9471bd82352	10mb_all	315	rna_seq	rna_seq	0.95699877	0.005072979	0.0013130909	2.27856e-05	0.00016279561	0.00096425624	4.4285935e-05	0.00012334224	0.034107767	0.95699877	8.7262786e-05	0.001102813
845aa22a306c99bbe15bab33d44f1301	IHECRE00003340.2	eb13a65b-0b5c-487d-a3a8-6abe058fea3b	fc	split2	e4a67d97dfec481f8018c9471bd82352	10mb_all	315	h3k27ac	h3k27ac	0.867981	0.867981	0.00039699554	0.0070540514	0.10155471	0.010872643	0.00012328076	0.006300283	0.0029033073	0.000850001	0.00054807385	0.0014156069
84915c1a1e9a7db28ffa0a2733215ed9	IHECRE00001990.1	7114bd47-4fa8-4cc2-a314-a8f63b9a798b	raw	split2	e4a67d97dfec481f8018c9471bd82352	10mb_all	315	h3k4me3	h3k4me3	0.98918086	0.0063989465	1.1316633e-05	0.0037664294	2.8653962e-05	0.98918086	9.4601e-06	5.2102478e-06	0.00035029557	8.780228e-05	5.7824077e-06	0.00015518632
849b8638660e5a72f085b1a334e8868c	IHECRE00003709.7	f190d483-0f90-4337-a9e8-22e6772cfa6b	raw	split2	e4a67d97dfec481f8018c9471bd82352	10mb_all	315	h3k4me3	h3k4me3	0.7171269	0.239408	0.00074509566	0.0064618313	0.0099674165	0.7171269	0.005315266	0.0069192564	0.00982061	0.0030791075	0.00019104734	0.00096548616
84bcba2bade88d7b7c1bad211ccbc56e	IHECRE00001921.1	da848ea8-5f53-41fe-9d26-01e6bed31a73	fc	split2	e4a67d97dfec481f8018c9471bd82352	10mb_all	315	h3k36me3	h3k36me3	0.998423	0.0012966032	6.369624e-08	0.998423	5.2186424e-05	0.00016605608	1.161169e-06	2.9992047e-05	1.31075285e-05	4.030553e-06	8.282985e-06	5.609034e-06
84d38162a9758f354328931e7345cea6	IHECRE00000784.3	54e2d258-2a9b-4416-87fd-8933cfcab4dd	raw	split2	e4a67d97dfec481f8018c9471bd82352	10mb_all	315	h3k4me1	h3k4me1	0.9690638	0.024306621	7.378663e-05	0.0012031313	0.9690638	0.00011698731	7.0383285e-06	0.0048571047	9.587918e-05	7.751142e-05	0.000161751	3.6338537e-05
85516cb4b34c15de4a6bffbf927b0b35	IHECRE00000995.6	598286d0-7e58-4fd0-8d3e-b3f5917e8954	pval	split2	e4a67d97dfec481f8018c9471bd82352	10mb_all	315	h3k4me3	h3k4me3	0.9981652	0.00093578204	1.1677791e-06	0.0004500812	6.294123e-07	0.9981652	4.6805232e-07	7.652485e-08	0.00038958358	3.8595565e-05	4.499786e-07	1.80042e-05
8559cb53b207ebae218a51127292dd4e	IHECRE00001378.1	8a1df20e-6fe2-48ae-99b1-96a1bc85ea8d	raw	split2	e4a67d97dfec481f8018c9471bd82352	10mb_all	315	h3k36me3	h3k36me3	0.99193734	0.0064287432	9.911466e-07	0.99193734	8.433119e-05	0.00090650993	1.4103938e-05	0.00017122082	0.00019217012	3.3189946e-05	0.000123754	0.00010774783
85926d2e270c7e11e4eb537f82ed26e9	IHECRE00002506.1	7f14d493-92fd-46d2-bf97-a2a242949caf	pval	split2	e4a67d97dfec481f8018c9471bd82352	10mb_all	315	h3k4me1	h3k4me1	0.952823	0.043125447	0.00020460246	0.00010487971	0.952823	0.0009107473	8.507633e-06	0.0013284838	0.0007515177	0.00022495264	0.00029583572	0.00022209133
859b6c7a3e05b8e221460293698770dd	IHECRE00000126.3	d7185ece-dead-471a-94c7-970dbc1c9c5a	pval	split2	e4a67d97dfec481f8018c9471bd82352	10mb_all	315	h3k4me3	h3k4me3	0.9897856	0.006840096	1.8301334e-05	0.0023375552	0.00016789965	0.9897856	4.882802e-06	4.951699e-06	0.00052358327	0.000108760694	1.0826505e-05	0.00019768928
85aac3372c905417b35121977af2d93f	IHECRE00002427.1	6552069a-8e34-4421-bac0-08058dda10c6	Unique_minusRaw	split2	e4a67d97dfec481f8018c9471bd82352	10mb_all	315	rna_seq	rna_seq	0.9439535	0.0008552203	0.001189296	1.8102328e-05	8.2208135e-06	0.005052845	6.428562e-06	8.945148e-06	0.047986466	0.9439535	2.3902618e-05	0.0008971547
85c46656a426d0789fbdde82aeb9b015	IHECRE00000937.7	bc782d22-7e65-4d72-a0cd-f7aab6420c06	raw	split2	e4a67d97dfec481f8018c9471bd82352	10mb_all	315	h3k27me3	h3k27me3	0.992462	1.0654708e-05	0.992462	4.872548e-06	0.0025735076	0.00025924816	3.996714e-05	0.0044977767	2.0976111e-05	2.2762124e-05	1.17410755e-05	9.66463e-05
85d1e4eb6f0f5ed2cff38a6e84762c30	IHECRE00004621.2	84ee35e0-06c3-4212-ad22-8ba05e626718	fc	split2	e4a67d97dfec481f8018c9471bd82352	10mb_all	315	h3k27me3	h3k27me3	0.97845465	0.00015252063	0.97845465	0.00032443536	0.0001483782	0.001162821	0.010568327	0.0039557465	0.0020512436	0.0010750864	4.3068037e-05	0.0020636965
85d7f6a766a22bb6b5b6e096792fe19a	IHECRE00000194.3	24e7f5e2-3e69-4be2-9441-12552d685d59	pval	split2	e4a67d97dfec481f8018c9471bd82352	10mb_all	315	h3k36me3	h3k36me3	0.9989379	0.00061260146	1.19008256e-07	0.9989379	3.2908047e-06	0.00037225304	2.7635344e-06	1.3406784e-05	2.5874015e-05	7.0573096e-06	1.2981048e-05	1.1727165e-05
85e2a79a31f3df37c523eaea7e799f7e	IHECRE00003342.2	6523b456-7383-434e-ab53-4c1a03e390f1	fc	split2	e4a67d97dfec481f8018c9471bd82352	10mb_all	315	h3k27ac	h3k27ac	0.77856135	0.77856135	0.0025138943	0.007816338	0.14255889	0.01980382	0.0011312319	0.044157766	0.00090746937	0.0010093224	0.00018412285	0.0013557163
85e75f9500c51d04f73bae7c59248d5f	IHECRE00000252.2	636d8eb9-c475-4f74-a6ba-4e248a1a0cb1	fc	split2	e4a67d97dfec481f8018c9471bd82352	10mb_all	315	h3k27me3	h3k27me3	0.9978795	2.004511e-06	0.9978795	1.1707808e-06	9.1161644e-05	0.0018779413	1.7827055e-05	0.00010946681	1.1735241e-06	1.1180553e-05	2.733741e-07	8.3813975e-06
85f4d01716ecf99b1ab290293a7aa57f	IHECRE00002680.1	d47e330e-5371-4aa8-9023-24d75a59bddd	Unique_plusRaw	split2	e4a67d97dfec481f8018c9471bd82352	10mb_all	315	rna_seq	rna_seq	0.934858	0.006825525	4.7369063e-05	9.209121e-05	4.166097e-05	0.0014230439	1.0956683e-05	1.3212804e-05	0.055957746	0.934858	3.2560256e-05	0.00069795083
8622dfe9ccf9f97b9e553cd78498c779	IHECRE00001964.2	b9abc95f-c59c-4d46-808e-1317ac1e4406	raw	split2	e4a67d97dfec481f8018c9471bd82352	10mb_all	315	h3k4me3	h3k4me3	0.99291456	0.0049918685	3.2662115e-06	0.0017138837	1.014592e-05	0.99291456	3.3682823e-06	1.9906402e-06	0.00025162156	5.5056116e-05	9.4818216e-07	5.3269272e-05
862be987a18eeaa11ba2b46ee2581df0	IHECRE00000013.3	7b485c8e-2ba6-4ba4-bb0c-5db4ffb286e5	fc	split2	e4a67d97dfec481f8018c9471bd82352	10mb_all	315	h3k27me3	h3k27me3	0.99918216	7.764709e-06	0.99918216	2.8563081e-06	5.433806e-05	0.00034542862	0.00010125956	0.00018117299	7.032115e-05	1.5060094e-05	2.1182782e-06	3.747408e-05
863897147ceadca0674ee9d42f9d584b	IHECRE00004901.1	9edd4ad2-d744-4a21-a581-d82a0c9927e6	raw	split2	e4a67d97dfec481f8018c9471bd82352	10mb_all	315	h3k27me3	h3k27me3	0.9862643	3.9945622e-05	0.9862643	2.3648577e-06	4.1302243e-05	0.0002867551	0.0029204823	0.010349563	4.687096e-06	3.474785e-05	5.458128e-07	5.5285323e-05
8663288f7975a7211122e02e9fa74a04	IHECRE00003808.1	fe6c656d-0fea-4a9a-b4bd-a49f16ef7992	pval	split2	e4a67d97dfec481f8018c9471bd82352	10mb_all	315	h3k9me3	h3k9me3	0.99671173	8.981596e-07	2.4701512e-05	0.0005213431	7.908822e-10	0.0026614196	0.99671173	4.2677655e-07	2.581122e-06	1.1914006e-05	6.5885206e-07	6.425889e-05
86642db3cf4d1d13dd3a1a3455958e39	IHECRE00001913.1	f508f1a3-4076-4925-b02f-30538e0b1e91	pval	split2	e4a67d97dfec481f8018c9471bd82352	10mb_all	315	h3k36me3	h3k36me3	0.99505335	0.0040578195	3.6995132e-07	0.99505335	5.7474263e-05	0.0005292286	6.787016e-06	7.59269e-05	8.849587e-05	2.1054822e-05	6.680318e-05	4.2670817e-05
86a25ca2a2ac0a936b3aff0be6cd58a2	IHECRE00001050.8	a3567476-0b5a-4504-b34f-067a636cef5f	fc	split2	e4a67d97dfec481f8018c9471bd82352	10mb_all	315	h3k4me1	h3k4me1	0.87613	0.043723714	0.032963675	0.00035219034	0.87613	0.0070630484	0.0004361555	0.037989005	0.00017032493	0.00020251563	0.00021046466	0.00075893005
86edf63f77d2a284c0ad145aed59f3e2	IHECRE00003209.2	fa72a7ea-0b56-411c-a7d2-97cac528d177	fc	split2	e4a67d97dfec481f8018c9471bd82352	10mb_all	315	h3k27ac	h3k27ac	0.9309929	0.9309929	0.00015388522	0.0022090739	0.055361133	0.0047703185	6.139758e-05	0.003053582	0.0020361056	0.0004996403	0.00027602745	0.0005860638
87180454407097778d07f210df33bc73	IHECRE00002514.1	2572bd59-d152-4a8b-8383-80cab91ed1c6	fc	split2	e4a67d97dfec481f8018c9471bd82352	10mb_all	315	h3k27ac	h3k27ac	0.5196763	0.5196763	0.0034871486	0.019963358	0.22325264	0.18949267	0.0013255656	0.034654275	0.0032671683	0.0017011837	4.2788273e-05	0.0031368763
8756bbbf7bcdefeea73b9a09185e0b7d	IHECRE00003344.2	05e9d344-72a9-49bf-a8a0-27106c74dbdc	fc	split2	e4a67d97dfec481f8018c9471bd82352	10mb_all	315	h3k27ac	h3k27ac	0.8424671	0.8424671	0.0020522363	0.0040668007	0.023065586	0.11371351	0.00022282285	0.0025301082	0.00604204	0.0015946962	0.00039721825	0.003847789
8782e1fa89b59715904233fd9e801162	IHECRE00002343.1	86727222-baab-45c1-8233-3881732d643e	Unique_plusRaw	split2	e4a67d97dfec481f8018c9471bd82352	10mb_all	315	rna_seq	rna_seq	0.98256254	0.0007742195	0.0024639044	5.9551535e-06	0.0014587804	0.00040182532	3.76167e-05	0.00012486978	0.010940478	0.98256254	0.000120008815	0.0011098653
87bd3335c578f882496db7fb87176f3a	IHECRE00000284.2	81e7cced-1499-45d6-bb6a-a4f37309356f	raw	split2	e4a67d97dfec481f8018c9471bd82352	10mb_all	315	h3k4me3	h3k4me3	0.9047263	0.087834395	5.214004e-05	0.0015798551	0.0014203694	0.9047263	1.1973559e-05	3.1226275e-05	0.0031200629	0.00061896787	3.6314977e-05	0.00056837016
87c210253b8fca8aa1a1fd608c453868	IHECRE00003817.1	69d9ebdf-0f23-4c5e-8a37-c8d2e360479a	raw	split2	e4a67d97dfec481f8018c9471bd82352	10mb_all	315	h3k4me1	h3k4me1	0.86772364	0.1207761	0.000113537986	0.0050531975	0.86772364	0.001278982	8.55964e-06	0.0035648306	0.00047914372	0.0004790318	0.00037112873	0.00015184819
87d24ea43cd7cbe01f283da8236836e4	IHECRE00000185.3	6fb1fa5a-4082-438a-b12b-3340200c42b9	fc	split2	e4a67d97dfec481f8018c9471bd82352	10mb_all	315	h3k27ac	h3k27ac	0.9816062	0.9816062	5.3275908e-06	0.00011200419	0.012634682	0.00304723	1.050713e-06	3.510146e-05	0.0018489321	0.00056608627	2.8894498e-05	0.000114513416
87f75d5273f6de23449292f6b30774b2	IHECRE00000117.3	1e0e7359-d0fc-4785-934d-210b6a55e164	pval	split2	e4a67d97dfec481f8018c9471bd82352	10mb_all	315	h3k27ac	h3k27ac	0.9783598	0.9783598	1.1922373e-05	0.00012371519	0.0024092793	0.012922085	1.7442078e-06	1.3741386e-05	0.004299289	0.0016116272	5.1909275e-05	0.00019481886
8845c6f1c7c659a1af29df04432f2e76	IHECRE00001893.6	6bb5df92-9ff3-4e16-95ee-8879c7d772cd	fc	split2	e4a67d97dfec481f8018c9471bd82352	10mb_all	315	h3k9me3	h3k9me3	0.9941326	0.00022252322	0.00044104873	0.00064730167	4.6009573e-06	0.0027169168	0.9941326	0.0006617107	0.00018509889	0.00025470476	1.9730705e-05	0.0007137287
885b176fd5479f8258eb775d3d81b0ff	IHECRE00000050.3	af5deda5-3444-4164-ad87-1923708343d1	Unique_minusRaw	split2	e4a67d97dfec481f8018c9471bd82352	10mb_all	315	rna_seq	rna_seq	0.9653314	0.0025272523	0.0014305385	1.7514246e-06	0.00012611996	0.00038806934	2.1976599e-05	0.00021370087	0.021909427	0.9653314	0.00017042953	0.007879338
88684ffa7bf8f73be577492971603029	IHECRE00001861.7	90fcf62d-8a3f-46e8-8ae8-038766da8295	raw	split2	e4a67d97dfec481f8018c9471bd82352	10mb_all	315	h3k4me3	h3k4me3	0.92864466	0.055298556	1.8293656e-06	0.015051196	8.096206e-05	0.92864466	1.773932e-05	9.9115505e-06	0.00056706654	0.00022053678	1.5806766e-06	0.00010593819
8891b7180d1f88a2131511d8da5503f1	IHECRE00000194.3	20f97021-bbcb-4355-976a-7ebf757a268d	gembs_pos	split2	e4a67d97dfec481f8018c9471bd82352	10mb_all	315	wgbs-standard	wgbs-standard	0.955533	7.8940364e-05	0.00012782322	7.813096e-05	2.6412552e-05	0.00030872435	0.00055745576	0.00018494594	0.00046910328	0.0025614747	0.040073957	0.955533
889a980cc72a4fa94828abf84ae3e0b7	IHECRE00001014.4	64c19388-ff65-4d1c-b67d-140f7fdcc5ec	raw	split2	e4a67d97dfec481f8018c9471bd82352	10mb_all	315	h3k4me3	h3k4me3	0.96528715	0.028011415	0.00013144176	0.0050772885	0.00024694524	0.96528715	4.0246443e-05	0.00012889993	0.00052132184	0.00033082906	3.4506036e-06	0.00022108624
88d00f75f1bf4d54e0643d8cf29d985b	IHECRE00001902.1	106ce4ce-0899-4923-ab52-2539c6d5842d	pval	split2	e4a67d97dfec481f8018c9471bd82352	10mb_all	315	h3k4me3	h3k4me3	0.9808233	0.009813664	3.991269e-05	0.0062831915	0.0003396904	0.9808233	1.8614732e-05	1.8234334e-05	0.0015071256	0.0003146924	0.00011621378	0.0007253753
88de101bb8d72ec043ac225378a74fdc	IHECRE00000049.3	269c1307-e4ec-41c3-847c-138f3a76e576	raw	split2	e4a67d97dfec481f8018c9471bd82352	10mb_all	315	h3k4me1	h3k4me1	0.94483745	0.047931463	0.00020246558	0.00056978915	0.94483745	0.001582062	1.1567356e-05	0.004561945	0.00011024283	9.018125e-05	1.5408536e-05	8.737217e-05
88ed155ee9bd6e53692131384adfa366	IHECRE00001962.2	c682956d-3a7c-4f9f-9a2d-b7b0e88e56b4	Unique_plusRaw	split2	e4a67d97dfec481f8018c9471bd82352	10mb_all	315	mrna_seq	mrna_seq	0.939343	0.03508343	0.00024479895	0.00032691684	0.00038574883	0.0006838784	1.3363779e-05	0.00016593697	0.939343	0.022806788	6.405725e-05	0.00088211166
88fa403d298fbac5e4156fc36ec3da5e	IHECRE00000055.3	f7f2e0ed-3f12-40ea-ab1e-c5e10f8d62d8	raw	split2	e4a67d97dfec481f8018c9471bd82352	10mb_all	315	h3k27ac	h3k27ac	0.94136405	0.94136405	0.00012827909	0.002958511	0.019845676	0.029411482	5.9356415e-05	0.004190742	0.0012592715	0.00049993914	7.480815e-06	0.00027515998
891c88aea04c2e6769e84bd1034d9f6c	IHECRE00001024.7	df825d98-3de2-4836-a46a-1effc9a6a734	pval	split2	e4a67d97dfec481f8018c9471bd82352	10mb_all	315	h3k36me3	h3k36me3	0.98812187	0.010028405	6.764526e-07	0.98812187	6.3166015e-05	0.0009525421	1.3853306e-05	0.00013866373	0.00034043594	5.972766e-05	0.00014076062	0.0001399257
8987582c7218444e9778f7770da48265	IHECRE00001317.1	df63a3f8-54b6-4038-b6ca-96109a728db0	raw	split2	e4a67d97dfec481f8018c9471bd82352	10mb_all	315	h3k4me3	h3k4me3	0.9528135	0.04420373	3.7037593e-05	0.0015140802	0.0004197572	0.9528135	1.0748397e-05	3.70677e-05	0.00054691813	0.00025980602	2.1333308e-06	0.00015530217
8987e1e8cc7248ea97a4ace04858904c	IHECRE00001017.4	2612150c-f8fd-4d8b-a711-65def053c72d	pval	split2	e4a67d97dfec481f8018c9471bd82352	10mb_all	315	h3k4me1	h3k4me1	0.8765698	0.11391322	0.00030704503	0.00046354195	0.8765698	0.0051127886	7.0929627e-06	0.0014171357	0.0011205357	0.00038008898	0.00038115217	0.00032763157
89a0dcb635f0e9740f587931437b69f1	IHECRE00000867.3	27069d93-b631-4404-a40f-fc7ac420cf42	ctl_raw	split2	e4a67d97dfec481f8018c9471bd82352	10mb_all	315	input	input	0.6075201	0.03101057	0.021283142	0.07494458	0.058424357	0.119356304	0.05266807	0.6075201	0.005253713	0.012963556	0.00042409246	0.016151518
89e612e97ebdf2ae9cffead0b1ceed03	IHECRE00003715.2	f452847b-856b-4b4d-bec4-906e8d705518	fc	split2	e4a67d97dfec481f8018c9471bd82352	10mb_all	315	h3k4me1	h3k4me1	0.88957644	0.08286136	0.002563522	0.0012945457	0.88957644	0.0039247232	0.00011399566	0.018439716	0.00031663346	0.00023596539	0.000272844	0.00040015497
89e654404e6e46e77293b38b05d40f8e	IHECRE00000132.3	6b642d01-8532-41c4-a319-2cccf6949cf0	pval	split2	e4a67d97dfec481f8018c9471bd82352	10mb_all	315	h3k27me3	h3k27me3	0.99857664	1.1097653e-05	0.99857664	3.4322713e-06	0.00010537076	0.00010452384	6.889399e-05	0.00095602096	0.00011285459	2.2663797e-05	1.9833872e-06	3.6428293e-05
89f83e34643172d2e41264b3ce367f82	IHECRE00000011.3	125f18ad-766a-45e3-84cf-daeb5f03c498	fc	split2	e4a67d97dfec481f8018c9471bd82352	10mb_all	315	h3k27me3	h3k27me3	0.99258137	7.834409e-05	0.99258137	2.1391852e-05	0.0004345032	0.00054479577	0.0004225329	0.0056249513	0.00016007561	3.9392115e-05	2.7332103e-06	8.99193e-05
8a0c28ab93fb021ad025b00bb8521ba0	IHECRE00003342.2	6523b456-7383-434e-ab53-4c1a03e390f1	raw	split2	e4a67d97dfec481f8018c9471bd82352	10mb_all	315	h3k27ac	h3k27ac	0.7383194	0.7383194	0.002329739	0.0113774	0.13924131	0.008490514	0.0012311966	0.09567592	0.0008296846	0.0011273889	0.0002442229	0.0011331255
8a3fad54ae69f77a8c1af479bb1ec5be	IHECRE00002571.1	9077c34b-04db-491e-8932-36a4b67dea03	Unique_minusRaw	split2	e4a67d97dfec481f8018c9471bd82352	10mb_all	315	rna_seq	rna_seq	0.9898491	0.0023718015	0.0010172197	9.142195e-06	0.00023397314	0.00017835268	1.8690496e-05	0.00018308243	0.004290091	0.9898491	0.00012105327	0.0017275765
8a8d21cb76b6f4585d26b62dae63c660	IHECRE00001958.3	6c69236e-c3b7-44e9-b4df-92ecc399b775	fc	split2	e4a67d97dfec481f8018c9471bd82352	10mb_all	315	h3k4me3	h3k4me3	0.9897215	0.006431178	8.801769e-06	0.0028822608	4.0103656e-05	0.9897215	1.4227752e-05	3.3974707e-06	0.0005052573	0.00010306069	1.8451103e-05	0.00027173234
8aa6ca1a3f3253a5e121b7a0e31c2d8c	IHECRE00003819.1	e6af9ec0-8b4b-4624-8b3a-51f86f371f0f	pval	split2	e4a67d97dfec481f8018c9471bd82352	10mb_all	315	h3k36me3	h3k36me3	0.99893373	0.00026344587	1.5503785e-07	0.99893373	1.8390994e-06	0.00070779055	5.9151084e-06	1.3668727e-05	2.0517273e-05	6.601802e-06	2.6507149e-05	1.979433e-05
8acda831ce1c6071eeb9d92eed7ba41f	IHECRE00004627.6	804a8688-0b74-435a-b39f-49024b9c2001	raw	split2	e4a67d97dfec481f8018c9471bd82352	10mb_all	315	h3k27me3	h3k27me3	0.57441074	0.0015285332	0.57441074	8.05427e-05	0.09288973	0.00075840106	0.0061936746	0.32305112	0.00011029468	0.0003379913	0.00020915108	0.00042986512
8ad272fa6613400dbcdfdea6f4df13b4	IHECRE00001992.1	d94e2a77-e8fd-4dda-8b1a-20117f58c057	gembs_neg	split2	e4a67d97dfec481f8018c9471bd82352	10mb_all	315	wgbs-standard	wgbs-standard	0.6200729	0.00043718432	0.000495844	0.0004223832	0.0003439113	0.00034141724	0.0023910543	0.0014085497	0.0006257967	0.0016213931	0.37183952	0.6200729
8ae5055de6ddc32f7a553cb1e6a32306	IHECRE00001551.1	2f9ebcc8-0d31-4923-b4f0-666bafb2f4a8	fc	split2	e4a67d97dfec481f8018c9471bd82352	10mb_all	315	h3k27me3	h3k27me3	0.99920887	8.7931033e-07	0.99920887	3.1326115e-07	8.92561e-06	0.00073079	7.1246527e-06	1.2404859e-05	1.2909091e-05	5.5512523e-06	1.2277502e-07	1.2221021e-05
8baca87dad81f4f5614ed2bcfc6e3e3c	IHECRE00002310.1	346792e3-28c0-4d63-aca2-5742d2af49dd	raw	split2	e4a67d97dfec481f8018c9471bd82352	10mb_all	315	h3k27ac	h3k27ac	0.8601883	0.8601883	0.00011502569	0.0025606216	0.119486935	0.013163528	2.7787783e-05	0.0024890027	0.000968952	0.00062422425	6.0786148e-05	0.00031472748
8bc7cc6b40ce812882dda614eca0ace9	IHECRE00004615.1	8cd5cefc-1c86-42bb-a689-d60dd071a471	fc	split2	e4a67d97dfec481f8018c9471bd82352	10mb_all	315	h3k27ac	h3k27ac	0.84120727	0.84120727	5.6063738e-05	0.035464015	0.09876534	0.020349322	3.4537956e-05	0.0022167359	0.0007049564	0.0009312962	9.9087425e-05	0.00017143777
8bef94cff85015d9f255a1655882304c	IHECRE00000049.3	269c1307-e4ec-41c3-847c-138f3a76e576	fc	split2	e4a67d97dfec481f8018c9471bd82352	10mb_all	315	h3k4me1	h3k4me1	0.9596276	0.029549103	0.00049902254	0.0008360383	0.9596276	0.0060711466	2.6865708e-05	0.0027431457	0.00020309328	0.00010953877	7.089007e-05	0.0002636263
8bfc83ad00f61a4ca6ef672f6452bdd5	IHECRE00002384.1	559fafae-cfde-4270-9fcc-3b48e7c07833	pval	split2	e4a67d97dfec481f8018c9471bd82352	10mb_all	315	h3k4me1	h3k4me1	0.9805782	0.017704666	9.596587e-05	4.1573065e-05	0.9805782	0.00024121771	2.8275504e-06	0.0006776424	0.00029281047	0.00010524261	0.00016852867	9.132569e-05
8c3a64d6a1588876c9415b3518971f62	IHECRE00003817.1	69d9ebdf-0f23-4c5e-8a37-c8d2e360479a	pval	split2	e4a67d97dfec481f8018c9471bd82352	10mb_all	315	h3k4me1	h3k4me1	0.8857477	0.0986797	0.00031473654	0.0048974864	0.8857477	0.0019933227	1.9793692e-05	0.0045232484	0.001163938	0.0008179909	0.0014268947	0.00041533003
8c70be3699075fa23521dde997d3163b	IHECRE00000985.7	6a20e767-f016-4e1f-90c8-9f34ac7919ed	pval	split2	e4a67d97dfec481f8018c9471bd82352	10mb_all	315	h3k4me1	h3k4me1	0.7981879	0.03436945	0.084252335	9.3073104e-05	0.7981879	0.0017712363	0.00032576546	0.080352195	0.00015732179	0.0002448801	4.319477e-05	0.00020253642
8c7aa40e7a53f1d2a29b95bbc4a5393a	IHECRE00001907.1	87217a77-af17-4375-b2cb-d5433d7630b0	pval	split2	e4a67d97dfec481f8018c9471bd82352	10mb_all	315	h3k27ac	h3k27ac	0.9670661	0.9670661	1.0349592e-05	0.0004975234	0.00197724	0.025081547	3.0714248e-06	2.5064544e-05	0.00401981	0.00094574515	4.928928e-05	0.00032417453
8ca86bbd89c1406280f6219654af7417	IHECRE00003693.3	38d96ded-07f5-41c6-bca5-4d0a649a7511	pval	split2	e4a67d97dfec481f8018c9471bd82352	10mb_all	315	h3k4me3	h3k4me3	0.9984536	0.0011862357	1.5485837e-06	0.00022131093	7.2369227e-07	0.9984536	2.829229e-07	3.6312347e-08	8.321874e-05	4.3112712e-05	2.793863e-07	9.7252905e-06
8cb4348cbdc75cc0393c6e35d0958214	IHECRE00000160.3	993737f8-5756-4ad4-ba82-616379757fdf	raw	split2	e4a67d97dfec481f8018c9471bd82352	10mb_all	315	h3k36me3	h3k36me3	0.99818605	0.0013594587	9.740428e-08	0.99818605	1.7219027e-05	0.00036761118	2.0695577e-06	4.927158e-05	7.1844506e-06	4.002664e-06	2.0412474e-06	5.0720737e-06
8cca7bd2058fdc855449d52d80b7af59	IHECRE00002225.1	4926473e-1067-462f-963a-36fb49f73f0d	raw	split2	e4a67d97dfec481f8018c9471bd82352	10mb_all	315	h3k27ac	h3k27ac	0.98766744	0.98766744	3.3643144e-06	0.0003036728	0.006374659	0.0038363794	8.5047697e-07	4.2794003e-05	0.0011982233	0.00045051542	1.15633375e-05	0.00011061023
8da775750025f24c16dc0378274a7f93	IHECRE00001449.1	a73a3f25-065d-4e43-8aba-b607fea0878b	pval	split2	e4a67d97dfec481f8018c9471bd82352	10mb_all	315	h3k36me3	h3k36me3	0.9875421	0.009888991	1.0691131e-06	0.9875421	6.254605e-05	0.0018843337	1.0012961e-05	0.0001147724	0.00025334145	5.7690668e-05	7.238219e-05	0.00011293388
8dc53534497329d1e0a91dc1ae410fa8	IHECRE00000873.1	2a6da329-684e-4131-9ca8-f37077e0585d	Unique_minusRaw	split2	e4a67d97dfec481f8018c9471bd82352	10mb_all	315	rna_seq	rna_seq	0.98466855	0.004341376	0.00015028525	3.159459e-05	0.0001743499	0.00017204444	6.294955e-06	5.8939047e-05	0.009938413	0.98466855	4.187559e-05	0.00041627156
8dd3f3c07b0f7178b40090bb6fb0ed25	IHECRE00003224.2	82e7c5f6-e237-4001-a27a-476328cca7bc	raw	split2	e4a67d97dfec481f8018c9471bd82352	10mb_all	315	h3k27ac	h3k27ac	0.88408065	0.88408065	0.000654463	0.0072469716	0.07160971	0.009630581	0.00023565994	0.023457946	0.001691817	0.00052194716	7.484812e-05	0.0007952735
8ddf6460f69c0a6fbb848a9d424060fb	IHECRE00001050.8	a3567476-0b5a-4504-b34f-067a636cef5f	raw	split2	e4a67d97dfec481f8018c9471bd82352	10mb_all	315	h3k4me1	h3k4me1	0.90456367	0.033728734	0.02009458	0.00020241457	0.90456367	0.001610144	0.00012644041	0.039003327	0.00011211491	0.0001817392	0.000115345436	0.00026137996
8de921d37528cb5e95ce8dbcd8a8445a	IHECRE00001502.1	66af3b54-9227-4c67-ae62-3d32075c339c	pval	split2	e4a67d97dfec481f8018c9471bd82352	10mb_all	315	h3k4me1	h3k4me1	0.9545955	0.04476491	2.3392473e-05	2.8675795e-05	0.9545955	3.4504115e-05	4.7829127e-07	0.0002484699	0.00012397274	0.00013016426	3.686588e-05	1.3192758e-05
8e0001c585e06e1fda8b1a5f61f94e2d	IHECRE00002473.1	5977c741-268d-4bfd-92d3-29302b6d2887	Unique_plusRaw	split2	e4a67d97dfec481f8018c9471bd82352	10mb_all	315	rna_seq	rna_seq	0.9656651	0.0008341834	4.5943616e-05	1.6739135e-05	4.9575115e-06	0.00040934244	9.487785e-06	5.062435e-06	0.032591026	0.9656651	7.2395455e-06	0.00041099885
8e03d9dda0d5b36c9f14fff45eaad2a2	IHECRE00002352.1	1da2616e-a7e1-484d-bcf3-711e2e65984f	raw	split2	e4a67d97dfec481f8018c9471bd82352	10mb_all	315	h3k4me1	h3k4me1	0.8879542	0.110847555	2.66356e-05	0.00012730203	0.8879542	0.0002546911	7.194719e-07	0.0004609664	0.00011770124	0.00017868222	4.2260112e-06	2.7252945e-05
8e54c35c1c8cf3775573bf4fff34e17a	IHECRE00000810.3	6a5a58a2-5124-48b6-b0cc-43a810a57096	gembs_neg	split2	e4a67d97dfec481f8018c9471bd82352	10mb_all	315	wgbs-standard	wgbs-standard	0.81857944	0.0007462602	7.796448e-05	0.00069295353	0.000108353786	0.00041408782	0.00036407454	0.00029544425	0.0023543462	0.003192469	0.17317465	0.81857944
8e6b69652c62e22123209e25a3771553	IHECRE00000298.2	168a0e8b-6e29-4ee4-9495-9db677060a37	raw	split2	e4a67d97dfec481f8018c9471bd82352	10mb_all	315	h3k9me3	h3k9me3	0.99619377	1.7575581e-05	0.00034344714	0.0006946794	9.704338e-07	0.002064238	0.99619377	0.0005618075	3.3928497e-06	2.0605077e-05	1.7184044e-06	9.767085e-05
8e807c14a68dfe9f071282abc136b31d	IHECRE00001927.1	b617a9fe-f01b-4e8d-a15d-4988ac1481df	Unique_minusRaw	split2	e4a67d97dfec481f8018c9471bd82352	10mb_all	315	rna_seq	rna_seq	0.60088044	0.0028759625	0.006122942	0.0010185428	0.000424558	0.0024217917	0.0007084076	0.001187308	0.08375197	0.60088044	0.30028597	0.00032218604
8e959484a378ed0dc8666b3def79dafd	IHECRE00003695.3	bdb135f7-e7e7-45ee-919a-f8d9bc37c43a	raw	split2	e4a67d97dfec481f8018c9471bd82352	10mb_all	315	h3k27me3	h3k27me3	0.99884677	8.254706e-06	0.99884677	5.578205e-06	3.200236e-05	0.0001379317	0.00014366284	0.00030786396	0.0002156618	0.00016335724	2.102812e-06	0.00013669916
8e9fe61815d0c543690e5e21f07c47fa	IHECRE00001317.1	df63a3f8-54b6-4038-b6ca-96109a728db0	pval	split2	e4a67d97dfec481f8018c9471bd82352	10mb_all	315	h3k4me3	h3k4me3	0.98298717	0.012892504	1.7974227e-05	0.0013266504	5.9255224e-05	0.98298717	5.4695474e-06	3.7968196e-06	0.0021405143	0.00030031506	1.4938808e-05	0.00025142686
8eebffd24decbd3c3a785de150c20204	IHECRE00000789.3	b163a110-ad60-47e0-b2f1-b3e853cb0828	Unique_plusRaw	split2	e4a67d97dfec481f8018c9471bd82352	10mb_all	315	rna_seq	rna_seq	0.94601285	0.003932251	0.00045263124	8.913139e-06	7.400828e-05	0.0006561219	1.8818868e-05	4.796048e-05	0.04800227	0.94601285	4.751419e-05	0.00074669626
8ef281c75b434b6ef6a6b293517eca17	IHECRE00000055.3	f7f2e0ed-3f12-40ea-ab1e-c5e10f8d62d8	fc	split2	e4a67d97dfec481f8018c9471bd82352	10mb_all	315	h3k27ac	h3k27ac	0.8792291	0.8792291	0.00022829295	0.0025059737	0.01783572	0.09518909	0.00011012228	0.0021202771	0.0017015334	0.00051528064	1.2021458e-05	0.0005526684
8ef43577c8be3d43a4be2703ab3f9e89	IHECRE00003336.2	f9d207ed-0e3b-4fa8-b20a-2bb648ecb3b6	raw	split2	e4a67d97dfec481f8018c9471bd82352	10mb_all	315	h3k27ac	h3k27ac	0.9303799	0.9303799	0.00017723425	0.0052789194	0.049746457	0.00505962	6.702527e-05	0.0052534766	0.0025781468	0.0006109519	0.0002802399	0.00056805304
8f0959bb15aef4d3838fae696ccaa22e	IHECRE00000257.2	0f66ef5a-a84c-44d2-b740-6d0a13723b5e	raw	split2	e4a67d97dfec481f8018c9471bd82352	10mb_all	315	h3k9me3	h3k9me3	0.99238694	3.1072897e-05	0.00037290924	0.002280947	1.37848e-06	0.0038212463	0.99238694	0.00094601285	3.4629313e-06	2.7394812e-05	2.8505242e-06	0.00012579856
8f1c7fb187171a3cbaa41eea3c1ad508	IHECRE00001237.1	bc2a325e-2fb5-42c7-bcc5-8f42841c8b2b	fc	split2	e4a67d97dfec481f8018c9471bd82352	10mb_all	315	h3k36me3	h3k36me3	0.9947036	0.0042694197	4.387023e-07	0.9947036	0.00020313538	0.00039546992	1.0947233e-05	0.00025739573	4.9870225e-05	1.1187714e-05	5.8549926e-05	4.0000534e-05
8f29e5c8c1ddaa312cc7ef6f991bce8b	IHECRE00003723.1	c458a640-7870-4934-9677-78ad1f46b4f8	gembs_neg	split2	e4a67d97dfec481f8018c9471bd82352	10mb_all	315	wgbs-pbat	wgbs-pbat	0.7510171	0.00019967658	0.00052756484	0.00018567262	0.00025726907	0.00017988337	0.0015388641	0.0009667379	0.00039849995	0.001212875	0.7510171	0.24351572
8faba062167ca69b0166044cee49e949	IHECRE00003163.2	f3c4f2c4-1cfa-498d-a2b9-f0ac07a920e9	raw	split2	e4a67d97dfec481f8018c9471bd82352	10mb_all	315	h3k27ac	h3k27ac	0.9334304	0.9334304	0.00031981926	0.0038480032	0.045723133	0.0035527714	0.000108002896	0.009654478	0.0022094168	0.0004944792	0.00014314678	0.00051632087
8fc681c1c031bc823c7fc3cdc547939d	IHECRE00002398.1	cd1ae994-b8c4-4094-83ef-1470fe93e874	raw	split2	e4a67d97dfec481f8018c9471bd82352	10mb_all	315	h3k27ac	h3k27ac	0.9087889	0.9087889	5.794136e-05	0.0013338389	0.07883729	0.005368342	1.1956579e-05	0.0007369222	0.0033499335	0.0009855551	0.0001965777	0.0003328329
8fd60d96351d2a2784a105a75f1f3fc3	IHECRE00004731.1	b25df682-d2d6-4a73-add2-8f05ef961052	Unique_plusRaw	split2	e4a67d97dfec481f8018c9471bd82352	10mb_all	315	mrna_seq	mrna_seq	0.96164167	0.0020629074	0.00015206233	9.435176e-05	7.416794e-07	0.00081167655	5.2781597e-06	1.3462015e-05	0.96164167	0.03497152	9.82807e-06	0.00023653008
8fddb87c80b9d1ba8b91ee96a6b14290	IHECRE00001288.1	42b9b6bd-8dd3-4844-80a0-b3c95b756aa2	pval	split2	e4a67d97dfec481f8018c9471bd82352	10mb_all	315	h3k27ac	h3k27ac	0.8821775	0.8821775	0.0008098415	0.010048185	0.046549384	0.034048658	0.00033694372	0.0046294653	0.012853422	0.0027357265	0.0014194915	0.004391431
8ff3bf9c1d762559506355dd79a6bf3e	IHECRE00004686.5	33810382-d0a8-4ee2-90a5-453c770e18e5	fc	split2	e4a67d97dfec481f8018c9471bd82352	10mb_all	315	h3k4me3	h3k4me3	0.99912566	0.00046208792	5.208575e-06	0.00012275456	2.4925941e-06	0.99912566	8.5697144e-07	1.517948e-07	0.00021776505	2.2792816e-05	8.1800556e-07	3.9470062e-05
9014a84e8f3fc2916247c67dba85a9e4	IHECRE00000862.1	796e1336-b4ae-4544-8259-9fe3d7bd7a61	Unique_minusRaw	split2	e4a67d97dfec481f8018c9471bd82352	10mb_all	315	rna_seq	rna_seq	0.8986313	0.010646534	0.0005056076	2.8182943e-05	9.379927e-05	0.0008961617	2.1201073e-05	0.000105085375	0.088083886	0.8986313	9.016528e-05	0.00089800195
9026c431338622d9fe3bfaabcf6c012c	IHECRE00000051.3	edd0742f-4dc4-48e3-a0e0-a74c90d5c4ca	gembs_pos	split2	e4a67d97dfec481f8018c9471bd82352	10mb_all	315	wgbs-standard	wgbs-standard	0.86932266	0.0004917208	0.00069649547	0.00035184473	0.00016432276	0.0013886648	0.00054740027	0.00042382895	0.0022034307	0.0031426132	0.12126706	0.86932266
902e900f30d6a9456bc1c8ddf79820d2	IHECRE00000747.1	34bcb60a-f431-447f-9ea8-8a8b6f1ee7a9	Unique_minusRaw	split2	e4a67d97dfec481f8018c9471bd82352	10mb_all	315	rna_seq	rna_seq	0.932784	0.004202416	0.00010388466	2.9109701e-06	5.75921e-06	0.00059004803	2.4156416e-06	6.542192e-06	0.061974373	0.932784	1.0083178e-05	0.00031746711
905306a62b3f14706ea6a68031868f66	IHECRE00000257.2	0f66ef5a-a84c-44d2-b740-6d0a13723b5e	pval	split2	e4a67d97dfec481f8018c9471bd82352	10mb_all	315	h3k9me3	h3k9me3	0.99899215	2.808003e-07	5.9582517e-06	0.00038295973	1.5942111e-09	0.0006019392	0.99899215	8.014367e-07	2.0658919e-07	1.6474929e-06	3.8958945e-07	1.3599934e-05
90bb33ff8fd7e5b6e5b959e7cf3ecd69	IHECRE00001244.1	b17c9973-1d66-4b23-8592-cbb6e2aa4ab3	fc	split2	e4a67d97dfec481f8018c9471bd82352	10mb_all	315	h3k4me3	h3k4me3	0.9514664	0.04283933	9.100435e-05	0.0024994737	0.0021227167	0.9514664	2.918627e-05	0.00010314485	0.000375109	0.00013537127	5.642966e-06	0.0003327582
90dd84e9d89320d00a6b376a37ac7e79	IHECRE00004901.1	0115e0aa-9ff2-4e71-8d15-6b04d9ef31e0	fc	split2	e4a67d97dfec481f8018c9471bd82352	10mb_all	315	h3k36me3	h3k36me3	0.97543734	0.010219278	1.3166531e-05	0.97543734	0.00067811966	0.01187714	0.00022170159	0.0012313877	5.595885e-05	3.1756117e-05	7.986442e-05	0.00015424115
9100f68709ad1c0f17ddc142bd4d720e	IHECRE00004708.5	5e8b2de4-aa4b-4a8f-8625-e39588933868	raw	split2	e4a67d97dfec481f8018c9471bd82352	10mb_all	315	h3k9me3	h3k9me3	0.9809491	0.0001875352	0.00013758878	0.005666128	6.739935e-06	0.009980886	0.9809491	0.0026212155	8.033726e-06	3.4739525e-05	3.0403528e-06	0.00040492852
910b48bf77857f85af93035d3255b015	IHECRE00001011.4	8e2eafa7-d1b1-46d1-89d3-128a9e568fdc	Unique_minusRaw	split2	e4a67d97dfec481f8018c9471bd82352	10mb_all	315	mrna_seq	mrna_seq	0.92716634	0.005790453	0.00040617844	0.00015356143	1.16332685e-05	0.0070800623	6.141194e-05	6.5900735e-05	0.92716634	0.05752039	7.8389174e-05	0.0016657207
91c50f62d9ab24890da6492ada07e8bf	IHECRE00002612.1	95d8c12e-9510-4685-ae19-ca09af56b1cf	raw	split2	e4a67d97dfec481f8018c9471bd82352	10mb_all	315	h3k4me1	h3k4me1	0.9534218	0.044570636	7.882674e-05	9.4234e-05	0.9534218	0.00047032422	2.6681926e-06	0.0006691945	0.00032727225	0.0001577095	0.0001185971	8.881995e-05
91f6a7004a20510a5bf8ab41bf189f76	IHECRE00003695.3	bdb135f7-e7e7-45ee-919a-f8d9bc37c43a	pval	split2	e4a67d97dfec481f8018c9471bd82352	10mb_all	315	h3k27me3	h3k27me3	0.9977842	1.7568536e-05	0.9977842	1.4431859e-05	6.282667e-05	0.00041540095	6.616955e-05	0.00014336212	0.0007782045	0.00041029326	8.776017e-06	0.00029882937
9210cb493d8edc37823e7972a5b8a23a	IHECRE00000096.3	74ab6454-08bf-410a-be50-fec427afca3d	fc	split2	e4a67d97dfec481f8018c9471bd82352	10mb_all	315	h3k27ac	h3k27ac	0.8149794	0.8149794	0.00041328976	0.03132251	0.1092037	0.015473807	0.00030811777	0.026344888	0.00089164235	0.00049926294	5.5505992e-05	0.0005079456
9236699499c390994586fc72ce99a782	IHECRE00003810.1	86c1b69f-56b1-4f10-8993-9f16337e88d8	pval	split2	e4a67d97dfec481f8018c9471bd82352	10mb_all	315	h3k9me3	h3k9me3	0.99851865	4.69526e-07	3.4438344e-05	0.00021765349	4.2819434e-10	0.0011754001	0.99851865	3.5142904e-07	1.4629171e-06	6.9082394e-06	3.9807472e-07	4.4276843e-05
92413eeff5c5d0206e26bffa87fc965d	IHECRE00003835.4	21819112-b709-4256-a74d-0e6ec96e0be8	pval	split2	e4a67d97dfec481f8018c9471bd82352	10mb_all	315	h3k36me3	h3k36me3	0.9998927	8.2644176e-05	1.4197304e-08	0.9998927	2.031158e-06	1.3462502e-05	8.3419025e-08	4.0706286e-06	2.3001685e-06	1.5073613e-06	8.259241e-07	3.3464332e-07
9248f85e70907ce982e4f9b8b9928db8	IHECRE00000940.6	6e358766-4003-4473-93dc-13dc2334f118	fc	split2	e4a67d97dfec481f8018c9471bd82352	10mb_all	315	h3k4me3	h3k4me3	0.9939541	0.004414659	3.2167383e-05	0.001264409	2.1563685e-05	0.9939541	6.839031e-05	8.022183e-06	0.000100389	4.0168714e-05	1.3024112e-06	9.483344e-05
92f08eb7d27cbc25b573ec48644b72f5	IHECRE00004682.5	4cbec979-3b07-4bc6-82a6-4c6c1fd3d9c1	raw	split2	e4a67d97dfec481f8018c9471bd82352	10mb_all	315	h3k4me3	h3k4me3	0.98124886	0.015704945	1.567108e-05	0.0020906124	9.4413655e-05	0.98124886	5.802315e-06	9.446972e-06	0.0005420511	0.00013967507	4.086759e-06	0.00014437032
93041bf4558d4d2d4f3218b5243432f0	IHECRE00002672.1	b177692a-116b-4bdb-8654-daaa7e049dd6	fc	split2	e4a67d97dfec481f8018c9471bd82352	10mb_all	315	h3k27ac	h3k27ac	0.7445395	0.7445395	0.0005352954	0.006784076	0.19053617	0.04565472	0.0001519979	0.0051804865	0.003120166	0.0013143795	0.00055746944	0.0016256949
930789c19113f008866618151b0509dc	IHECRE00003190.2	7dcf98c7-f590-4526-9b68-aac8517a3707	pval	split2	e4a67d97dfec481f8018c9471bd82352	10mb_all	315	h3k27ac	h3k27ac	0.87079865	0.87079865	0.0021552995	0.0013684913	0.01482799	0.08694068	0.00010936947	0.000828301	0.013270219	0.0028880923	0.0008303526	0.00598248
933b7b134a4decf95d63cdce13c6eb7c	IHECRE00000734.3	ffba017b-0023-4eb4-8b81-e7126e673308	fc	split2	e4a67d97dfec481f8018c9471bd82352	10mb_all	315	h3k36me3	h3k36me3	0.99613935	0.0006631372	3.2987675e-06	0.99613935	9.075627e-05	0.0017078826	4.184213e-05	0.0012872241	1.925844e-05	2.312148e-05	1.4316291e-06	2.2827908e-05
939a287bbfdebb7275264fb941066824	IHECRE00004890.1	aa14d029-9572-46f2-ac54-cbcf79736178	Unique_minusRaw	split2	e4a67d97dfec481f8018c9471bd82352	10mb_all	315	mrna_seq	mrna_seq	0.89610285	0.0051314016	0.0007933286	0.00082392484	0.0003181156	0.006217529	4.549429e-05	0.00028703193	0.89610285	0.08697778	0.00038918358	0.0029133204
93b528a16a46ca79280a492344e742b0	IHECRE00004641.5	83b6493d-fafd-4aff-8589-d843065300a8	gembs_pos	split2	e4a67d97dfec481f8018c9471bd82352	10mb_all	315	wgbs-standard	wgbs-standard	0.7894271	0.00057955255	0.00045832348	0.00029622563	0.0003508449	0.0002647223	0.0021121812	0.0015058981	0.0006222585	0.0016058309	0.20277713	0.7894271
93b9cd01ffbd10a4f2cae65a5aabc8ee	IHECRE00001966.2	a5362628-573c-4f29-aabc-203a1f7daa08	raw	split2	e4a67d97dfec481f8018c9471bd82352	10mb_all	315	h3k4me1	h3k4me1	0.9194179	0.07580303	8.746981e-05	0.00063300587	0.9194179	0.00032252847	2.9027285e-06	0.003419505	9.440818e-05	0.00011237248	6.526927e-05	4.1709995e-05
93c56dcfc123b22897ae4af19ba5e233	IHECRE00004726.1	0499dbdf-e083-4837-9f3b-60f56d660a1e	ctl_raw	split2	e4a67d97dfec481f8018c9471bd82352	10mb_all	315	input	input	0.53815717	0.17124295	0.05079852	0.06606662	0.11158916	0.018682005	0.026450796	0.53815717	0.0041903765	0.0016578904	0.0025455144	0.008618988
93e8c9527df2d7c63a612b38e43d7205	IHECRE00001417.1	f4537808-c436-4002-9940-1c634d66a444	raw	split2	e4a67d97dfec481f8018c9471bd82352	10mb_all	315	h3k4me3	h3k4me3	0.9604809	0.035649374	2.7979482e-05	0.0021721043	0.0004625389	0.9604809	2.1759957e-05	6.6846136e-05	0.0006058633	0.00035645615	2.2230597e-06	0.00015394675
93eefbcfd22642f964b4c207ffabca4a	IHECRE00002333.1	19c494bb-fda0-48d8-8b1e-7c44ce205dfc	Unique_minusRaw	split2	e4a67d97dfec481f8018c9471bd82352	10mb_all	315	rna_seq	rna_seq	0.94928664	0.0012728336	0.00027123216	8.492337e-06	6.659541e-06	0.0017859442	1.7251238e-06	4.273906e-06	0.046927888	0.94928664	1.5951402e-05	0.0004182974
93f24bd710b23fe6df9d725ed4258b1d	IHECRE00000810.3	9e9df775-6e31-4b38-8623-9e8c7d5df85e	fc	split2	e4a67d97dfec481f8018c9471bd82352	10mb_all	315	h3k36me3	h3k36me3	0.99913305	0.00044942013	1.09246116e-07	0.99913305	1.6809106e-05	0.00032274437	1.9682209e-06	6.715484e-05	3.7705117e-06	2.1388955e-06	3.053161e-07	2.3330977e-06
93f34dbeafcfc33a16f1f20736b66e6c	IHECRE00002685.1	9972d008-7e46-4091-a3b4-ca97566a5fa1	raw	split2	e4a67d97dfec481f8018c9471bd82352	10mb_all	315	h3k4me1	h3k4me1	0.54187465	0.22969909	0.004244187	0.010954032	0.54187465	0.037511192	0.001122362	0.1712761	0.00083574385	0.0010181231	2.5484664e-05	0.0014390695
93fa140c6a23734041c5f716b2299972	IHECRE00001904.1	1726d2d4-326e-4dc2-912a-cee3015ea75f	fc	split2	e4a67d97dfec481f8018c9471bd82352	10mb_all	315	h3k9me3	h3k9me3	0.99955446	6.830626e-07	1.1233206e-05	0.00012923726	2.1163428e-08	0.00025886096	0.99955446	4.95366e-06	8.697282e-07	3.784898e-06	5.195733e-07	3.539477e-05
9409d4ae3606782f3fefead9b48558a0	IHECRE00000221.3	124af268-a818-4305-aa8a-49d899ed859c	raw	split2	e4a67d97dfec481f8018c9471bd82352	10mb_all	315	h3k4me1	h3k4me1	0.6730401	0.2171292	0.008040856	0.011412915	0.6730401	0.017050583	0.00068766775	0.05473416	0.0061965613	0.0022614799	0.006325343	0.0031212321
943556c66252192a3331231084e50115	IHECRE00001430.1	a40f16a4-3206-402d-8ba9-c79882971fb6	ctl_raw	split2	e4a67d97dfec481f8018c9471bd82352	10mb_all	315	input	input	0.8889907	0.009197711	0.05078223	0.0050122603	0.016032526	0.00735887	0.021192929	0.8889907	0.0003447019	0.0004035696	1.7001605e-05	0.00066745613
944ffb6c1c9f27f30af826c3f6b8aaf9	IHECRE00000976.6	40d59dd8-cd74-41cd-a701-bf936d6d66ac	raw	split2	e4a67d97dfec481f8018c9471bd82352	10mb_all	315	h3k27ac	h3k27ac	0.9838245	0.9838245	4.1496187e-06	0.00013665303	0.009790743	0.0056544743	9.1582945e-07	5.3055326e-05	0.00028041145	0.0002207925	1.3820069e-06	3.291322e-05
9508fa6571e9932d49a11ee1260af12d	IHECRE00000128.3	78634527-e30e-458a-b454-6e3d8ff01e2a	raw	split2	e4a67d97dfec481f8018c9471bd82352	10mb_all	315	h3k27me3	h3k27me3	0.94950277	0.00031896087	0.94950277	0.00015115613	0.0007066081	0.008044496	0.0046359324	0.03631374	2.2922939e-05	0.00016515193	4.931795e-06	0.0001332791
9531b13fd57c239b31bf8f3e0f784aac	IHECRE00002319.1	f7105a32-32c1-48d4-a4d1-77ee9ddc2459	fc	split2	e4a67d97dfec481f8018c9471bd82352	10mb_all	315	h3k4me1	h3k4me1	0.9535383	0.045515522	3.4741654e-05	6.6189896e-05	0.9535383	0.0003804328	7.30319e-07	0.00019174174	6.9811926e-05	0.00013924268	1.3431285e-05	4.9934697e-05
95372b43c3da3bcf26357d56e5ee474d	IHECRE00000786.1	816953c3-e635-4018-909a-70a432f0cd0a	Unique_minusRaw	split2	e4a67d97dfec481f8018c9471bd82352	10mb_all	315	rna_seq	rna_seq	0.97413164	0.0011104855	0.000514831	8.0326245e-06	3.721626e-05	0.0005334358	2.5384404e-06	1.2976843e-05	0.02296331	0.97413164	2.0141448e-05	0.00066521135
954787cd8bd9230505fb0d4c8ee1d1c9	IHECRE00001417.1	f4537808-c436-4002-9940-1c634d66a444	pval	split2	e4a67d97dfec481f8018c9471bd82352	10mb_all	315	h3k4me3	h3k4me3	0.9817624	0.013018244	3.8269072e-06	0.00298386	2.0339492e-05	0.9817624	5.353586e-06	2.5538252e-06	0.0017547198	0.00028595023	9.97971e-06	0.00015273092
9563d291423eeda30f81ae20ded9a09d	IHECRE00004617.2	4b42183d-fbd0-4b87-afb1-913c17cc15e7	fc	split2	e4a67d97dfec481f8018c9471bd82352	10mb_all	315	h3k27ac	h3k27ac	0.9629386	0.9629386	7.2485072e-06	0.0008893012	0.028743908	0.0064084115	4.584482e-06	0.00012451444	0.0005563905	0.00020379227	2.9663264e-05	9.3436465e-05
956f91b01e6633db18266a61c3ca8f90	IHECRE00001899.1	eb26b291-2f18-4dd4-a1aa-b453d0d3ca29	fc	split2	e4a67d97dfec481f8018c9471bd82352	10mb_all	315	h3k4me3	h3k4me3	0.9832787	0.007968717	5.9162445e-05	0.005697427	0.0008651239	0.9832787	3.702401e-05	2.7725231e-05	0.00072084233	0.00020686306	0.00013749884	0.0010008345
95cc31305fc3bb630c3d4c5ec8a887b7	IHECRE00001378.1	8a1df20e-6fe2-48ae-99b1-96a1bc85ea8d	pval	split2	e4a67d97dfec481f8018c9471bd82352	10mb_all	315	h3k36me3	h3k36me3	0.97630966	0.014552132	5.8997875e-06	0.97630966	0.00021254129	0.006163935	7.323373e-05	0.0003324713	0.0008749079	0.00017414727	0.0006534666	0.00064757204
95d3073ac529aa1572c6045cdb6f373f	IHECRE00004679.5	dcfded2b-3235-46df-9773-9f170e4241fe	raw	split2	e4a67d97dfec481f8018c9471bd82352	10mb_all	315	h3k4me1	h3k4me1	0.6533514	0.21165608	0.0009260216	0.009412747	0.6533514	0.0059714657	0.00022074764	0.11750163	0.00033071844	0.00031675585	3.0414447e-05	0.00028194446
95d5c98ddead3a88ebdfe2ff96b7f5e2	IHECRE00004660.5	3444ef38-86dd-4745-855a-b7afe308533e	gembs_pos	split2	e4a67d97dfec481f8018c9471bd82352	10mb_all	315	wgbs-standard	wgbs-standard	0.7907094	0.000496416	0.00046076713	0.0003165233	0.00033425243	0.00028990654	0.001926869	0.0012686991	0.00063030893	0.0015242912	0.20204256	0.7907094
95fad37e25b4b53738daf3c826290308	IHECRE00000191.3	4f5389b8-fcd4-40c7-997c-1ab5857a877d	Unique_minusRaw	split2	e4a67d97dfec481f8018c9471bd82352	10mb_all	315	rna_seq	rna_seq	0.98907125	0.0013067467	0.00023094284	7.275142e-05	8.0263126e-05	0.00012944074	1.30867975e-05	6.572719e-05	0.008493587	0.98907125	8.5518644e-05	0.00045058044
961f52b7aa57a41f22c31bd4528ef933	IHECRE00002350.1	5652007d-f4fe-49a5-982a-b2cfbb745387	Unique_plusRaw	split2	e4a67d97dfec481f8018c9471bd82352	10mb_all	315	rna_seq	rna_seq	0.97150123	0.0015764426	0.007919228	1.25257175e-05	0.005205653	0.00054376037	0.00010686818	0.00038661543	0.010207825	0.97150123	0.0003713356	0.002168691
964ba06beb0a61a122fec0b437868f43	IHECRE00003401.1	9a429d64-8609-40eb-89d5-5f32e1a0adb9	gembs_pos	split2	e4a67d97dfec481f8018c9471bd82352	10mb_all	315	wgbs-pbat	wgbs-pbat	0.80994904	0.00011318923	0.00035363284	0.0001484641	0.0001222689	9.014357e-05	0.0013658691	0.00068228965	0.00033825575	0.0011831528	0.80994904	0.18565382
964d8045c6a17d11f0851962cfce72c7	IHECRE00000817.3	2329d82d-9f83-480b-be96-7b31a62b05ad	Unique_plusRaw	split2	e4a67d97dfec481f8018c9471bd82352	10mb_all	315	rna_seq	rna_seq	0.93185294	0.005912164	0.00040666584	8.691545e-06	6.2163344e-05	0.00044520214	1.4900475e-05	4.8845504e-05	0.060432833	0.93185294	4.322609e-05	0.0007722109
9652f48042dfaf646d489518dc392e31	IHECRE00003207.2	a05633dc-218d-47a1-b8d6-5febc5b113cb	fc	split2	e4a67d97dfec481f8018c9471bd82352	10mb_all	315	h3k27ac	h3k27ac	0.91326416	0.91326416	0.00020301163	0.007113539	0.044596914	0.028025882	9.032373e-05	0.0050336174	0.000766531	0.00042207097	2.3521403e-05	0.00046039763
96b9828b0dbed2ddd673d41a953aee18	IHECRE00001335.1	39dbcb01-8351-45c1-af73-f0bb67096675	pval	split2	e4a67d97dfec481f8018c9471bd82352	10mb_all	315	h3k4me3	h3k4me3	0.9951633	0.0017414233	1.0005003e-05	0.0022768632	2.44692e-05	0.9951633	4.5416887e-06	1.4429678e-06	0.00053134316	8.909719e-05	1.3529282e-05	0.00014396441
970cb677084fd26d42dd5997a26fc32f	IHECRE00002186.1	f05a3b76-4f80-43c9-91ea-04cec274935d	Unique_minusRaw	split2	e4a67d97dfec481f8018c9471bd82352	10mb_all	315	rna_seq	rna_seq	0.9867533	0.0046281307	0.0002060518	3.7886817e-05	0.0002568086	8.113188e-05	1.0095789e-05	0.00016240969	0.006523515	0.9867533	9.379779e-05	0.0012467824
97121fcafe8b2920b3c59a0dfdc22f2c	IHECRE00002522.1	0ab81684-0cb1-42ee-a141-c9b172de1757	fc	split2	e4a67d97dfec481f8018c9471bd82352	10mb_all	315	h3k27ac	h3k27ac	0.8993515	0.8993515	6.4365384e-05	0.0023652727	0.07013726	0.02050159	2.1072206e-05	0.0005338236	0.0047777765	0.0011555513	0.00033765534	0.00075424236
9721117e3911e4358a897fd78366b69f	IHECRE00002258.1	467e1ad2-94c7-4428-aa1a-0a28c1c19fd3	pval	split2	e4a67d97dfec481f8018c9471bd82352	10mb_all	315	h3k27ac	h3k27ac	0.9687609	0.9687609	2.4321416e-05	7.180253e-05	0.008011046	0.019333124	1.0868049e-06	2.1597554e-05	0.0019945367	0.0015556891	1.5444057e-05	0.00021049967
974d57539895c1ad84b4627e1a840447	IHECRE00000704.1	66fe5255-69cf-4f9c-8c8f-14e690d2983b	fc	split2	e4a67d97dfec481f8018c9471bd82352	10mb_all	315	h3k4me3	h3k4me3	0.92359716	0.057364516	0.00096170057	0.01146704	0.0017951885	0.92359716	0.00087674754	0.0012260582	0.0012093682	0.000453806	7.4038035e-06	0.0010409888
976d99e372fd4979a819740267869ad4	IHECRE00000935.6	391572de-0d6f-4203-8b69-ae54abf29e76	pval	split2	e4a67d97dfec481f8018c9471bd82352	10mb_all	315	h3k27me3	h3k27me3	0.9962275	1.3108537e-07	0.9962275	1.2414512e-07	4.5837623e-05	0.0036906302	2.7035534e-07	1.0993787e-06	7.1797353e-06	1.650304e-05	5.8274975e-07	1.0294025e-05
976f9d2904cb31c59f39a7ef419d9885	IHECRE00000882.3	cc67c934-5a57-4f54-afa4-746ae120e758	pval	split2	e4a67d97dfec481f8018c9471bd82352	10mb_all	315	h3k9me3	h3k9me3	0.9112728	0.0010216293	0.012789293	0.01433921	2.9444633e-05	0.0032250334	0.9112728	0.004663185	0.007651617	0.0021200976	0.027303133	0.015584599
97739ad9d9cd02d1e505b096f4c4d58c	IHECRE00001864.2	62aa0c97-6a99-4b1b-9cf2-8d27a52648ac	gembs_neg	split2	e4a67d97dfec481f8018c9471bd82352	10mb_all	315	wgbs-standard	wgbs-standard	0.6649017	0.00045285266	0.00048214415	0.00027826076	0.00030596706	0.00026987967	0.0029471156	0.0014159422	0.00049479946	0.0015671339	0.32688418	0.6649017
97820ce12bbb8353669613e395283d93	IHECRE00004901.1	fa9033a7-ee2c-4a9f-8820-be2972e45eb3	gembs_pos	split2	e4a67d97dfec481f8018c9471bd82352	10mb_all	315	wgbs-pbat	wgbs-pbat	0.59187514	0.00049281196	0.00053918577	0.0005141746	0.0006314165	0.00024753084	0.0021245037	0.0019984085	0.0006676237	0.0016512888	0.59187514	0.39925805
97985f07388e33309648e96b422d0e8c	IHECRE00000126.3	a4b583ee-3873-45f6-a1e5-88a32fbf06b7	Unique_plusRaw	split2	e4a67d97dfec481f8018c9471bd82352	10mb_all	315	rna_seq	rna_seq	0.87930816	0.0020506897	0.00065077987	4.4654756e-05	1.3618697e-05	0.0022885269	1.7880282e-05	2.7039003e-05	0.11483711	0.87930816	4.7325266e-05	0.0007140064
97c38f71be5929a1a69575cb48ad8b04	IHECRE00000001.4	02b605e5-4373-4009-a925-f6e4537147f5	fc	split2	e4a67d97dfec481f8018c9471bd82352	10mb_all	315	h3k4me1	h3k4me1	0.6942707	0.102295145	0.025370274	0.0054820883	0.6942707	0.0122103905	0.0006785679	0.15118374	0.0022239012	0.005577286	0.00018459334	0.00052341237
97d681eb541e5306a1ad382972355dda	IHECRE00002670.1	83ebd198-e862-4561-827a-eaef0df46c5e	pval	split2	e4a67d97dfec481f8018c9471bd82352	10mb_all	315	h3k27ac	h3k27ac	0.94893146	0.94893146	2.9648223e-05	0.00092006876	0.008273861	0.03138763	8.579697e-06	8.956157e-05	0.0076097935	0.0018808643	0.00020853855	0.0006600046
9818c181534d5b1ff2f626b3ddfe7c1e	IHECRE00000738.3	67a5e32d-33dd-4f32-920b-c5d14568aeea	fc	split2	e4a67d97dfec481f8018c9471bd82352	10mb_all	315	h3k27ac	h3k27ac	0.9865513	0.9865513	1.8347495e-06	0.00036566088	0.010297634	0.0017296516	4.052989e-07	3.936614e-05	0.0006786454	0.0002953539	2.4597762e-06	3.7890553e-05
9875876cc67615e4807e1fb009b4c6a2	IHECRE00001915.1	157a80ac-2af3-454a-beb9-f93ae4d749f1	fc	split2	e4a67d97dfec481f8018c9471bd82352	10mb_all	315	h3k27me3	h3k27me3	0.93425286	0.0001928082	0.93425286	0.00072092767	0.00013005447	0.0058577284	0.02807464	0.028825361	0.00032918205	0.0010716416	1.9870798e-05	0.00052494893
988587b52a5b4ff9731ca95fa4378cff	IHECRE00001270.1	5c8e9f79-a0c4-469e-b4be-03e6d7dd2a33	raw	split2	e4a67d97dfec481f8018c9471bd82352	10mb_all	315	h3k4me3	h3k4me3	0.9443354	0.047702275	2.7989672e-05	0.0043575913	0.00012579896	0.9443354	9.975952e-06	1.8465777e-05	0.0027294918	0.00034942658	1.4057202e-05	0.00032951016
988c0e50be9dd94aca9874338f20a80f	IHECRE00000244.3	139b0f99-dbed-4fbd-849b-3404a3da6f2d	pval	split2	e4a67d97dfec481f8018c9471bd82352	10mb_all	315	h3k36me3	h3k36me3	0.999616	0.0002696015	2.931826e-08	0.999616	3.9370866e-07	8.4622494e-05	1.0536713e-06	3.6454576e-06	1.539348e-05	3.7125785e-06	2.360768e-06	3.0446074e-06
988cd2d58180832a452cce7dd159b1c0	IHECRE00004704.5	5490eec5-ba61-4ffd-9b96-608fa7e76073	pval	split2	e4a67d97dfec481f8018c9471bd82352	10mb_all	315	h3k27ac	h3k27ac	0.9822581	0.9822581	3.0501144e-06	0.00013900678	0.0013572553	0.01292289	6.741097e-07	1.0414716e-05	0.0029110464	0.00032631986	9.096516e-06	6.2089224e-05
98d0806cb46c9fac1607670ed2359237	IHECRE00002506.1	7f14d493-92fd-46d2-bf97-a2a242949caf	fc	split2	e4a67d97dfec481f8018c9471bd82352	10mb_all	315	h3k4me1	h3k4me1	0.9203545	0.072562814	0.00036904358	0.00027098952	0.9203545	0.0025051383	1.62089e-05	0.0026833478	0.0006331997	0.00019205261	0.0001490689	0.0002636906
98d0b68a419713fb6187ae48ad419980	IHECRE00002493.1	48f350f8-22d1-4fa8-a06c-5d46765ecfaf	Unique_minusRaw	split2	e4a67d97dfec481f8018c9471bd82352	10mb_all	315	rna_seq	rna_seq	0.99166834	0.0008062052	0.00010151114	1.6379661e-05	3.8271723e-05	5.1832725e-05	3.6601123e-06	3.7328762e-05	0.0066509303	0.99166834	3.669099e-05	0.0005887738
98d81b86d719374c3d01f51d5bdc97d3	IHECRE00002215.1	915f6716-4cf9-46fc-8ab2-a24de8bd8c82	raw	split2	e4a67d97dfec481f8018c9471bd82352	10mb_all	315	h3k4me1	h3k4me1	0.96892494	0.0251163	0.00040679102	0.00033722038	0.96892494	0.00023206376	4.032204e-06	0.00457806	0.00020593323	0.00010740179	4.2711254e-05	4.4605385e-05
98f686d703b8e007f6242c71a1b72396	IHECRE00002421.1	93902e91-2150-4eb5-ad1e-e0c65cb1d149	raw	split2	e4a67d97dfec481f8018c9471bd82352	10mb_all	315	h3k27ac	h3k27ac	0.94289917	0.94289917	2.2314247e-05	0.001035853	0.04450191	0.007516866	6.1008295e-06	0.00026888656	0.0026280575	0.0007295014	0.00010204761	0.00028932423
991c5d073f6cc2a6dc9cf423f21dd595	IHECRE00001317.1	df63a3f8-54b6-4038-b6ca-96109a728db0	fc	split2	e4a67d97dfec481f8018c9471bd82352	10mb_all	315	h3k4me3	h3k4me3	0.9735444	0.023634747	5.4132182e-05	0.0012029748	0.00034169652	0.9735444	1.7271417e-05	2.6421903e-05	0.00072880584	0.00018824707	5.351854e-06	0.000255841
993a5ad37912912495f980256277851a	IHECRE00001413.1	25edb59a-0984-4c81-b78a-0ed26fe90be6	raw	split2	e4a67d97dfec481f8018c9471bd82352	10mb_all	315	h3k9me3	h3k9me3	0.999571	7.474259e-06	2.3495564e-05	0.000100445584	1.568878e-07	0.00019426405	0.999571	2.6437616e-05	3.3533854e-06	4.7447566e-06	1.8147697e-06	6.682879e-05
99401fb90b5113888a73175ba75a1596	IHECRE00000653.1	63d2c488-b08e-4658-abe4-f3d84c3dd6e8	Unique_minusRaw	split2	e4a67d97dfec481f8018c9471bd82352	10mb_all	315	rna_seq	rna_seq	0.972451	0.0008073534	0.00015322145	5.3393724e-06	9.534506e-06	0.00037184576	1.4087342e-06	5.759144e-06	0.025898399	0.972451	1.7755881e-05	0.0002784348
994bbb3e663b0c04661295fb5a11308a	IHECRE00001401.1	0923e0e5-2cd2-4bc4-8368-d47be6794326	fc	split2	e4a67d97dfec481f8018c9471bd82352	10mb_all	315	h3k27ac	h3k27ac	0.90937096	0.90937096	5.8284266e-05	0.005050736	0.016196901	0.066303305	2.9816169e-05	0.00035781928	0.0012930252	0.0006720667	5.496966e-05	0.00061207725
994dbbfac81d639ff3954446346abdad	IHECRE00002400.1	331a89b2-e719-458f-9c81-a0669f792a58	raw	split2	e4a67d97dfec481f8018c9471bd82352	10mb_all	315	h3k27ac	h3k27ac	0.88812935	0.88812935	0.00010375116	0.0037878735	0.069917515	0.033788603	2.9753284e-05	0.0021950104	0.00064446556	0.0010420462	1.4630443e-05	0.00034710785
99a6a3fde5cb034f461f7cfcd81c85af	IHECRE00004682.5	4cbec979-3b07-4bc6-82a6-4c6c1fd3d9c1	fc	split2	e4a67d97dfec481f8018c9471bd82352	10mb_all	315	h3k4me3	h3k4me3	0.9930896	0.0055144313	1.3657983e-05	0.00081583165	5.155413e-05	0.9930896	5.4179054e-06	3.5411772e-06	0.00031463493	6.225801e-05	2.5721247e-06	0.00012638757
99ab4056167e7cf99d53d51b8d11ce6e	IHECRE00002723.1	81609d4c-4b58-424f-803c-c10426139528	fc	split2	e4a67d97dfec481f8018c9471bd82352	10mb_all	315	h3k4me1	h3k4me1	0.3869997	0.14236823	0.011821664	0.019750012	0.3869997	0.24649933	0.008980094	0.17494453	0.0006418938	0.0028907752	7.059859e-05	0.005033199
99e72ade0ae349b79ecc3e050d293dfc	IHECRE00001250.1	f0d4b5a8-f6e7-479d-8362-6a1ff31eec96	raw	split2	e4a67d97dfec481f8018c9471bd82352	10mb_all	315	h3k4me3	h3k4me3	0.9663734	0.028171882	1.9478233e-05	0.0023876515	0.00016987964	0.9663734	5.075554e-06	5.9985996e-06	0.002170381	0.00037769176	2.063879e-05	0.00029798885
99fd391a4bceef3f32f9d787768d1a06	IHECRE00002514.1	2572bd59-d152-4a8b-8383-80cab91ed1c6	pval	split2	e4a67d97dfec481f8018c9471bd82352	10mb_all	315	h3k27ac	h3k27ac	0.9651712	0.9651712	3.2574357e-05	8.1204584e-05	0.018042143	0.013114315	1.945199e-06	4.6239908e-05	0.0023163334	0.0008966641	1.7069297e-05	0.00028025618
9a505b08b9ba2c7a0ee62a1ee35c87c9	IHECRE00000942.6	783e3f80-01ea-4ee4-90ba-ba03c0837326	gembs_pos	split2	e4a67d97dfec481f8018c9471bd82352	10mb_all	315	wgbs-pbat	wgbs-pbat	0.769463	0.00043278842	0.00041052015	0.00056729605	0.000820359	0.00023084052	0.0014491013	0.0018050196	0.00048732205	0.0011618676	0.769463	0.22317185
9a76a590d1da3af78da6a467f85cb6a8	IHECRE00000269.2	6340e8ef-8dbe-4ef6-ae76-614ac42601be	raw	split2	e4a67d97dfec481f8018c9471bd82352	10mb_all	315	h3k27ac	h3k27ac	0.9183317	0.9183317	9.747707e-05	0.0028607936	0.06375761	0.00942551	4.1267383e-05	0.003802863	0.0007037857	0.00066629495	3.146675e-05	0.00028131405
9a98fdf1653c76e3eeacab550d6111ae	IHECRE00000318.2	630bb3ae-2002-42b3-97d8-83059d35c603	pval	split2	e4a67d97dfec481f8018c9471bd82352	10mb_all	315	h3k4me1	h3k4me1	0.9512164	0.047661483	2.5867974e-05	8.993842e-05	0.9512164	7.109858e-05	8.8321815e-07	0.00052894634	0.00018767331	0.00012474644	6.5751046e-05	2.7154865e-05
9ad9952cbe85b9f193657c26aa07135f	IHECRE00000989.7	9e423184-d32a-489b-95fd-916502bf0145	raw	split2	e4a67d97dfec481f8018c9471bd82352	10mb_all	315	h3k36me3	h3k36me3	0.99897254	0.00032277498	6.100952e-08	0.99897254	1.2487965e-06	0.0006734385	4.344071e-06	8.3704135e-06	5.9054964e-06	1.7308448e-06	4.434353e-06	5.2091673e-06
9ae08405719fff7dba4fecfe8365e2ad	IHECRE00000967.6	6170d63f-b1fa-40a4-8edc-e7608af41ce9	pval	split2	e4a67d97dfec481f8018c9471bd82352	10mb_all	315	h3k27ac	h3k27ac	0.59371585	0.59371585	6.140207e-06	0.00039019578	0.000108334905	0.3989897	2.7590804e-06	4.895073e-06	0.005752806	0.0008519864	4.530684e-06	0.00017283644
9ae6fecbbbe8d8fdc5b6f455ee6bf4ac	IHECRE00003325.2	9ad3fc9a-ca7d-4b7d-a167-0881e6482bfe	pval	split2	e4a67d97dfec481f8018c9471bd82352	10mb_all	315	h3k27ac	h3k27ac	0.9172808	0.9172808	0.00019918087	0.0018451241	0.023906795	0.032730494	4.131126e-05	0.0008439195	0.019971346	0.001440871	0.00044310078	0.0012969282
9afece3c16c758f8e7100c747f83bae1	IHECRE00000663.3	c1a9f844-6eda-4dd7-8282-c3d553cbcb4f	fc	split2	e4a67d97dfec481f8018c9471bd82352	10mb_all	315	h3k9me3	h3k9me3	0.9670574	0.00021611585	0.0036788902	0.0042760493	2.4379113e-05	0.013407484	0.9670574	0.010446943	4.1978838e-05	0.0001653947	9.627071e-06	0.0006757448
9b10f0d71ad5ecc62ef4758ec6ee2d76	IHECRE00001255.1	9cd743a5-3f10-4b1d-97d7-1eabaee7c4c5	fc	split2	e4a67d97dfec481f8018c9471bd82352	10mb_all	315	h3k36me3	h3k36me3	0.9956797	0.0035862962	3.201765e-07	0.9956797	0.00013231217	0.00030572517	7.147109e-06	0.00019042543	3.4989127e-05	9.28151e-06	3.0486173e-05	2.335785e-05
9b2e207f3a53badd59156cc53dc51e80	IHECRE00001954.2	c4a67634-cf89-4945-bb82-26e2fddb3f3f	fc	split2	e4a67d97dfec481f8018c9471bd82352	10mb_all	315	h3k27me3	h3k27me3	0.9824126	0.00017465676	0.9824126	1.2096787e-05	0.0012057455	0.00011063061	0.00073758163	0.015009753	0.00013418142	3.832425e-05	1.966467e-05	0.00014459752
9b5f4e56e8d20e2f07f5b64f6ab84cf4	IHECRE00002720.1	7e06502a-83dd-478c-b828-cddc27cff96e	raw	split2	e4a67d97dfec481f8018c9471bd82352	10mb_all	315	h3k27ac	h3k27ac	0.970997	0.970997	3.4356149e-06	0.008241521	0.017009825	0.0024797935	3.2771331e-06	0.0002827944	0.0005294468	0.00031828045	4.8271613e-05	8.6329965e-05
9b7fb0afdf42bd008b0581ea236bcac0	IHECRE00002186.1	f05a3b76-4f80-43c9-91ea-04cec274935d	Unique_plusRaw	split2	e4a67d97dfec481f8018c9471bd82352	10mb_all	315	rna_seq	rna_seq	0.98102975	0.0011113491	0.0014518652	1.2049924e-05	0.0011061389	6.056111e-05	5.6488258e-05	0.0004772492	0.013380319	0.98102975	0.00026311012	0.001051126
9b8ce2b935a945b40d837e548f20915f	IHECRE00001255.1	9cd743a5-3f10-4b1d-97d7-1eabaee7c4c5	raw	split2	e4a67d97dfec481f8018c9471bd82352	10mb_all	315	h3k36me3	h3k36me3	0.9964144	0.002989658	2.5822314e-07	0.9964144	0.00013740463	0.00015840231	4.503266e-06	0.00023399008	2.1738537e-05	7.960652e-06	1.8647515e-05	1.2948354e-05
9ba7da452a1a548f8e6ed59a523bed94	IHECRE00000301.2	c560e5b9-e5f2-48dc-a524-011b1a7cb241	pval	split2	e4a67d97dfec481f8018c9471bd82352	10mb_all	315	h3k4me3	h3k4me3	0.9179249	0.060586367	0.00029976937	0.003467347	0.0054400032	0.9179249	5.521514e-05	0.00013728264	0.007715885	0.0011408196	0.00047517946	0.002757092
9bd566f90e08d5c23af9872f23e817ac	IHECRE00000237.3	c302d52d-2f68-44d1-89a6-40282d63fa3e	fc	split2	e4a67d97dfec481f8018c9471bd82352	10mb_all	315	h3k9me3	h3k9me3	0.819609	0.00079286034	0.00042054616	0.10420869	1.4183243e-05	0.07237933	0.819609	0.00023469706	6.8371126e-05	9.101378e-05	0.0004064242	0.0017749027
9c205bc2c3dffacf11b14c25f6e1b940	IHECRE00001955.3	20a7277a-189d-447e-b862-19ad112ed91b	raw	split2	e4a67d97dfec481f8018c9471bd82352	10mb_all	315	h3k4me1	h3k4me1	0.57835203	0.39858145	0.00028588387	0.008497175	0.57835203	0.0061842175	7.646735e-05	0.0059801545	0.00054926594	0.0006830088	0.0004824997	0.00032785189
9c2105316aa386003f8c71ac003f179b	IHECRE00000935.6	391572de-0d6f-4203-8b69-ae54abf29e76	raw	split2	e4a67d97dfec481f8018c9471bd82352	10mb_all	315	h3k27me3	h3k27me3	0.99911577	1.1756426e-06	0.99911577	3.74096e-07	9.690347e-05	0.0007374471	1.1786524e-06	2.9980758e-05	2.6322562e-06	1.083357e-05	3.1144714e-07	3.2296075e-06
9c4208f7eb5ae2b423a4e85cfd2b7a1b	IHECRE00001549.1	b9aee69d-0ad0-491f-852d-534c497a6377	gembs_neg	split2	e4a67d97dfec481f8018c9471bd82352	10mb_all	315	wgbs-standard	wgbs-standard	0.74283963	0.008275997	9.357385e-05	0.039536264	0.010012963	0.008597775	0.00045562498	0.0017671165	0.0014910914	0.0044261985	0.18250385	0.74283963
9c63e208552aece74644ca3ef87c1f4a	IHECRE00000284.2	def26d64-d337-47e7-91c0-09e249ac5bc5	fc	split2	e4a67d97dfec481f8018c9471bd82352	10mb_all	315	h3k9me3	h3k9me3	0.99920577	6.5134486e-07	5.6888188e-05	9.2405775e-05	1.3017738e-08	0.0005959819	0.99920577	5.159237e-06	8.7201727e-07	3.5826533e-06	4.801475e-07	3.8245045e-05
9c681636b19f80101af1d46dd7d2226a	IHECRE00000283.2	5a818d1d-f31a-48e5-84a3-4f1540a4a17a	pval	split2	e4a67d97dfec481f8018c9471bd82352	10mb_all	315	h3k27me3	h3k27me3	0.9955813	3.0725425e-06	0.9955813	6.0075564e-07	0.0010589764	0.003267031	1.126693e-06	1.1372426e-05	1.0997313e-05	3.832389e-05	3.713521e-06	2.3478458e-05
9c9fba8a026fc4b55b035f4aa26514fd	IHECRE00000238.3	b9dbaad9-2938-4b18-847c-4c3a725caa30	fc	split2	e4a67d97dfec481f8018c9471bd82352	10mb_all	315	h3k4me1	input	0.487498	0.1638945	0.027374351	0.018684419	0.2771827	0.012768044	0.0041988497	0.487498	0.0012068809	0.0054776147	0.00027725994	0.0014372469
9ca8485ab4e7e368a234d4c3a2568fa8	IHECRE00002465.1	d6afb019-6963-412d-b1bf-8c75e871c452	raw	split2	e4a67d97dfec481f8018c9471bd82352	10mb_all	315	h3k27ac	h3k27ac	0.94891	0.94891	1.8650073e-05	0.0012612304	0.036158163	0.009545491	6.452845e-06	0.00025446995	0.0026690306	0.0007801133	9.934641e-05	0.00029707342
9cbb02ee522af0799110cf73f2df31d0	IHECRE00001055.7	4e24f93d-b096-4218-af96-75712610c498	fc	split2	e4a67d97dfec481f8018c9471bd82352	10mb_all	315	h3k4me1	h3k4me1	0.87129766	0.005834247	0.0873709	1.6393913e-05	0.87129766	0.0012656436	0.00011413954	0.033851475	3.580999e-05	6.729425e-05	2.1454387e-05	0.00012504851
9cf02f7fa69116a35c84a93a51d3e30a	IHECRE00002005.1	1ff1e0cf-fe7a-4485-b51f-e180baac3300	raw	split2	e4a67d97dfec481f8018c9471bd82352	10mb_all	315	h3k27ac	h3k27ac	0.96937203	0.96937203	2.5749125e-05	0.004277002	0.018346978	0.0051355218	1.22470865e-05	0.0008776826	0.0013072588	0.00036940613	7.133332e-05	0.00020485507
9d4c09793adab84da9c9434bdf4462ba	IHECRE00003145.2	5e587989-6175-40be-abd1-89ef05cdd435	fc	split2	e4a67d97dfec481f8018c9471bd82352	10mb_all	315	h3k27ac	h3k27ac	0.87311995	0.87311995	0.000526996	0.012970686	0.08012493	0.016603775	0.00024890617	0.008724403	0.0039981473	0.0008958513	0.00086607155	0.0019202566
9d6155a12c30f83589a34b3cc713410e	IHECRE00003804.1	19adda8d-7b9f-4fc8-9f3c-3606862bc9a2	fc	split2	e4a67d97dfec481f8018c9471bd82352	10mb_all	315	h3k4me1	h3k4me1	0.7919193	0.18916824	0.00017652329	0.0052655987	0.7919193	0.0058387783	3.725815e-05	0.0066872505	0.00020900578	0.00033656534	0.000108104075	0.0002533025
9d69839b545a499a112b660cd8edf0a3	IHECRE00003707.6	d7575039-eb1c-4376-8f4d-5356bfb50381	raw	split2	e4a67d97dfec481f8018c9471bd82352	10mb_all	315	h3k9me3	h3k9me3	0.98713684	2.9537523e-05	0.0012643769	0.001928787	1.5173376e-06	0.009012669	0.98713684	0.00048244532	6.40503e-06	1.42929375e-05	1.0449684e-06	0.00012214041
9d6b8f2bd62605921b9d45f55c93477b	IHECRE00003696.3	49d57242-0349-4448-9479-911cd2c363c1	fc	split2	e4a67d97dfec481f8018c9471bd82352	10mb_all	315	h3k4me1	h3k4me1	0.9408165	0.040672556	0.00044493587	0.0040293997	0.9408165	0.002142754	4.749405e-05	0.011363304	9.9537894e-05	0.00023805005	6.711527e-05	7.836354e-05
9d7e4ff43f0f22ae471c76b2ee4e3248	IHECRE00003231.2	f2269e52-6949-4ac6-adba-5d5306332e66	raw	split2	e4a67d97dfec481f8018c9471bd82352	10mb_all	315	h3k27ac	h3k27ac	0.9287178	0.9287178	0.00015204996	0.003714359	0.050615367	0.0023607616	7.557344e-05	0.013440264	0.00034556465	0.00034091066	2.7737931e-05	0.00020971234
9dbe1f511af5ba842ecd379593ce0559	IHECRE00002254.1	299294a4-34bc-4105-8c92-9fe2ad5a7f0f	fc	split2	e4a67d97dfec481f8018c9471bd82352	10mb_all	315	h3k27me3	h3k27me3	0.79789275	0.001153596	0.79789275	0.0005482312	0.0075731226	0.17367192	0.006691405	0.010700032	6.479216e-05	0.0002559766	4.468914e-05	0.0014034751
9dd1327a426c4770cde4f2bedd544944	IHECRE00000229.3	201bcc7c-a1bc-4b3d-b4a1-a8869234c0b1	ctl_raw	split2	e4a67d97dfec481f8018c9471bd82352	10mb_all	315	input	input	0.5103834	0.16633561	0.05892043	0.08827182	0.11061491	0.011876719	0.030705485	0.5103834	0.0023306096	0.0024425327	0.009107371	0.009011027
9dec8a35c263ff30428e9ebc1543e17b	IHECRE00001025.7	383d7143-d994-47de-83fc-160182b0cccd	ctl_raw	split2	e4a67d97dfec481f8018c9471bd82352	10mb_all	315	input	input	0.70848316	0.08436958	0.037771	0.018070092	0.1138977	0.020919478	0.013911209	0.70848316	0.00028456142	0.00074258907	0.00015644552	0.0013941915
9df014498220ec72c250de587be596ef	IHECRE00004901.1	0115e0aa-9ff2-4e71-8d15-6b04d9ef31e0	raw	split2	e4a67d97dfec481f8018c9471bd82352	10mb_all	315	h3k36me3	h3k36me3	0.9531475	0.025865996	6.216353e-05	0.9531475	0.0044246535	0.0058667744	0.000505928	0.008805775	0.00019486622	0.00010750241	0.0006302128	0.00038872447
9e18ee3c196c00dc3b92e87270409424	IHECRE00002453.1	2266cfc7-8c78-4db0-a0fd-f1012aba3d0a	Unique_minusRaw	split2	e4a67d97dfec481f8018c9471bd82352	10mb_all	315	rna_seq	rna_seq	0.9783811	0.011833423	0.0010801145	1.8257491e-05	0.0016259392	0.00014023912	3.5297406e-05	0.0007115331	0.0035688253	0.9783811	0.00030457138	0.0023007519
9e1d91d9bd6156f272542c125f0b323a	IHECRE00002258.1	467e1ad2-94c7-4428-aa1a-0a28c1c19fd3	fc	split2	e4a67d97dfec481f8018c9471bd82352	10mb_all	315	h3k27ac	h3k27ac	0.6548531	0.6548531	0.0008020707	0.009846666	0.17041627	0.14873113	0.0003321325	0.010627034	0.0009624454	0.0017956052	3.346155e-05	0.0016000384
9e6e1da7f5c1c3aa6fec054a8ee3ba34	IHECRE00003828.3	48fd1d77-4fae-45b7-99ef-0f36a27d82a3	pval	split2	e4a67d97dfec481f8018c9471bd82352	10mb_all	315	h3k9me3	h3k9me3	0.99486524	2.79497e-06	6.8834684e-06	0.001165701	1.4798641e-08	0.003822115	0.99486524	3.879055e-06	9.965638e-07	9.832215e-06	7.35618e-07	0.00012190179
9e94251f2285f1f72f44032edf91d405	IHECRE00001959.2	3d9a6d56-ebb1-415e-8176-bf018adf69bf	raw	split2	e4a67d97dfec481f8018c9471bd82352	10mb_all	315	h3k9me3	h3k9me3	0.98688996	5.6702967e-05	0.0094899535	0.00022695166	6.8806416e-06	0.0006131325	0.98688996	0.0011297264	0.00015162436	0.00033643554	2.721279e-05	0.0010714161
9eba1002c78075e77e545239ec259fd3	IHECRE00004901.1	0115e0aa-9ff2-4e71-8d15-6b04d9ef31e0	ctl_raw	split2	e4a67d97dfec481f8018c9471bd82352	10mb_all	315	input	input	0.61494327	0.12337956	0.041019924	0.037467346	0.15463425	0.010532681	0.013767696	0.61494327	0.00063897064	0.0010150363	0.000871533	0.0017297926
9ec73c1555950f76ea912518cb1a1b84	IHECRE00003808.1	fe6c656d-0fea-4a9a-b4bd-a49f16ef7992	raw	split2	e4a67d97dfec481f8018c9471bd82352	10mb_all	315	h3k9me3	h3k9me3	0.9936818	2.0740334e-05	0.001404687	0.00046137918	3.7946913e-07	0.003712671	0.9936818	0.00034344158	1.0454925e-05	6.075876e-05	1.7158557e-06	0.00030208612
9ed04b91cbeb950caf1b0e3d836e5ac1	IHECRE00002524.1	ab6c6169-2dc8-4eb8-9289-b3ab7d18be2a	pval	split2	e4a67d97dfec481f8018c9471bd82352	10mb_all	315	h3k4me1	h3k4me1	0.98587877	0.011926074	0.00017730422	5.447011e-05	0.98587877	0.00019820918	4.6561413e-06	0.0011115405	0.00024083609	9.873709e-05	0.00022052319	8.875993e-05
9ed18fcab26263fe1adda546a6827eca	IHECRE00002254.1	299294a4-34bc-4105-8c92-9fe2ad5a7f0f	pval	split2	e4a67d97dfec481f8018c9471bd82352	10mb_all	315	h3k27me3	h3k27me3	0.93879706	8.638093e-05	0.93879706	5.339792e-05	0.002245579	0.055990223	0.0005981187	0.0006023004	5.274316e-05	0.0001724921	0.00022619602	0.0011756676
9ef38f378e23c274920dc7b1a0ba2439	IHECRE00004671.5	3f8bb4be-d2be-4ccd-acaa-3fd6be9a77c2	fc	split2	e4a67d97dfec481f8018c9471bd82352	10mb_all	315	h3k9me3	h3k9me3	0.9990263	1.3120397e-06	1.717426e-05	0.00042573278	2.8913844e-08	0.0004715968	0.9990263	8.635728e-06	1.4336218e-06	3.7131035e-06	4.367582e-07	4.3578966e-05
9f26dc91b6df8e41465647b39e17df6c	IHECRE00001506.1	ea97ec67-4e88-45e9-9239-81aac25809f9	fc	split2	e4a67d97dfec481f8018c9471bd82352	10mb_all	315	h3k27ac	h3k27ac	0.92402565	0.92402565	6.684219e-05	0.003957117	0.055431653	0.013198832	2.1337293e-05	0.00087173545	0.0012571536	0.00059190363	9.506843e-05	0.0004827202
9f43c67fdb1b7ca37ed0ccb709449732	IHECRE00002550.1	9c3734c6-194f-48a0-b235-fa179f6203c8	Unique_plusRaw	split2	e4a67d97dfec481f8018c9471bd82352	10mb_all	315	rna_seq	rna_seq	0.95372367	0.0025268893	0.011290236	1.992307e-05	0.010672314	0.0005671889	0.00019511442	0.00085030275	0.016404433	0.95372367	0.0007903506	0.002959636
9fa4bf49876caef27a9a787dbaa86ed8	IHECRE00001549.1	a6c1b511-073a-4c3f-aaa3-66dd1c788117	fc	split2	e4a67d97dfec481f8018c9471bd82352	10mb_all	315	h3k27me3	h3k27me3	0.9580866	0.0001294312	0.9580866	6.542832e-06	5.8484493e-05	0.00018105812	0.03722858	0.002538989	0.00014075641	0.00013607743	0.00017648008	0.0013170331
9fbbdcf4942149acf4a743550771839a	IHECRE00001436.1	67a8317c-d8a3-4521-9c0b-5f4fe5ef2a19	pval	split2	e4a67d97dfec481f8018c9471bd82352	10mb_all	315	h3k4me3	h3k4me3	0.9950683	0.0034078246	9.626351e-06	0.0006363758	2.566738e-05	0.9950683	9.001144e-07	7.7705715e-07	0.000655753	0.00010500898	4.287388e-06	8.53743e-05
9fce4793febddcaa4b4c67d51854f518	IHECRE00003163.2	f3c4f2c4-1cfa-498d-a2b9-f0ac07a920e9	fc	split2	e4a67d97dfec481f8018c9471bd82352	10mb_all	315	h3k27ac	h3k27ac	0.94561005	0.94561005	0.0003396625	0.0022829683	0.036164332	0.00745519	8.667017e-05	0.0039492375	0.0029162066	0.0004483336	0.000119334916	0.00062795996
9fee56d92e9265e6af4896b762fca134	IHECRE00001557.1	8b027c20-4d67-4fc3-b532-636f2722f5cc	fc	split2	e4a67d97dfec481f8018c9471bd82352	10mb_all	315	h3k4me3	h3k4me3	0.98154414	0.0043133013	0.008846948	0.00041033782	0.0002935812	0.98154414	2.7609125e-05	6.463155e-05	0.0030661935	0.00041997296	2.6070558e-05	0.0009872033
9ff634dbeb2fef9580ec8d10c2849c79	IHECRE00002670.1	83ebd198-e862-4561-827a-eaef0df46c5e	fc	split2	e4a67d97dfec481f8018c9471bd82352	10mb_all	315	h3k27ac	h3k27ac	0.9330047	0.9330047	5.1028765e-05	0.001302818	0.031193536	0.027518513	1.3054689e-05	0.00024803955	0.0045789136	0.0012279323	0.00021049498	0.0006510034
a02513bffa93303ec124434fa276c30b	IHECRE00003342.2	6523b456-7383-434e-ab53-4c1a03e390f1	pval	split2	e4a67d97dfec481f8018c9471bd82352	10mb_all	315	h3k27ac	h3k27ac	0.95670843	0.95670843	7.43908e-05	0.00026419343	0.038052745	0.0010033405	2.1359267e-05	0.0015228487	0.0015422992	0.00047634245	0.00013734397	0.00019670109
a028944dc78ca9bd157bb91bb1e7c532	IHECRE00004698.5	8390d314-e881-431f-b025-82d8dae3afca	pval	split2	e4a67d97dfec481f8018c9471bd82352	10mb_all	315	h3k36me3	h3k36me3	0.9808754	0.0054807924	4.945369e-06	0.9808754	0.000626448	0.011814803	0.00010027771	0.00048290478	0.00013692986	3.5509634e-05	0.00021282266	0.00022917226
a0304f90e7263f98fc0742ef7c44e25f	IHECRE00000016.3	90c9bd75-e378-4adf-8726-9bc0261986e3	raw	split2	e4a67d97dfec481f8018c9471bd82352	10mb_all	315	h3k27ac	h3k27ac	0.85240555	0.85240555	0.00013424025	0.005566357	0.11417122	0.010826753	8.178075e-05	0.015527115	0.00032509235	0.0007163527	1.480023e-05	0.00023073539
a0438b30f0a2faa798af1e9352c4c778	IHECRE00001232.5	2bbf1d92-dd54-451c-865f-3578546b9653	pval	split2	e4a67d97dfec481f8018c9471bd82352	10mb_all	315	h3k4me3	h3k4me3	0.9928364	0.0045329435	7.135582e-06	0.0013247669	1.2233933e-05	0.9928364	3.349653e-06	1.292805e-06	0.0010085857	0.00013874589	8.3116165e-06	0.00012614887
a0475ba8d3a531045f4e7010075802fd	IHECRE00003231.2	f2269e52-6949-4ac6-adba-5d5306332e66	fc	split2	e4a67d97dfec481f8018c9471bd82352	10mb_all	315	h3k27ac	h3k27ac	0.9374704	0.9374704	0.00015462271	0.0023538652	0.047727767	0.005113389	6.3098705e-05	0.0061976598	0.00035959706	0.00030610804	1.9271216e-05	0.00023428434
a051c974a077b7cc7d7d3cd2499281bb	IHECRE00000193.3	ff176449-fe74-4f56-97cc-e3565a6ea39c	fc	split2	e4a67d97dfec481f8018c9471bd82352	10mb_all	315	h3k4me1	h3k4me1	0.6317404	0.35182548	0.00012535711	0.00055682263	0.6317404	0.0113741625	3.7334848e-06	0.00065476977	0.0027114335	0.0007187831	6.589703e-05	0.00022324845
a093b7bdab5ec85c19c056d0349606ed	IHECRE00001502.1	66af3b54-9227-4c67-ae62-3d32075c339c	fc	split2	e4a67d97dfec481f8018c9471bd82352	10mb_all	315	h3k4me1	h3k4me1	0.91557777	0.08330984	3.408179e-05	0.00010071845	0.91557777	0.00017263915	8.546265e-07	0.0003722862	0.00021188491	0.00015355137	3.8923812e-05	2.7384574e-05
a094f70f65c5451e51df466f1004c77e	IHECRE00000024.3	13c90682-d32d-4cb5-b4ac-4f8124df0fa8	ctl_raw	split2	e4a67d97dfec481f8018c9471bd82352	10mb_all	315	input	input	0.8442172	0.02616167	0.019530838	0.013835431	0.021671724	0.038933795	0.032707486	0.8442172	0.00026727674	0.0009800073	3.6828955e-05	0.001657755
a0a96d5d0b8ad93a847f1b28c36ddd49	IHECRE00001027.7	dcf25794-5ac8-4a6d-9033-a30e1a31178f	raw	split2	e4a67d97dfec481f8018c9471bd82352	10mb_all	315	h3k36me3	h3k36me3	0.9525076	0.020609742	0.00011737582	0.9525076	0.002994795	0.012066308	0.0009285484	0.0098361485	0.000149604	0.00010830898	0.00032801175	0.0003533336
a0bf0c16f0c2d1d37edc8e00d3823972	IHECRE00003660.4	1311705e-28de-47d0-83a5-4d4ef302cdd6	raw	split2	e4a67d97dfec481f8018c9471bd82352	10mb_all	315	h3k9me3	h3k9me3	0.9469402	0.00010564928	0.030303787	0.0012874897	3.0526684e-05	0.0009571836	0.9469402	0.019676914	1.0815772e-05	8.7641805e-05	0.00010213877	0.0004975758
a10127fde73b74661249398965fd59b9	IHECRE00004627.6	804a8688-0b74-435a-b39f-49024b9c2001	pval	split2	e4a67d97dfec481f8018c9471bd82352	10mb_all	315	h3k27me3	h3k27me3	0.7791642	0.0015256304	0.7791642	2.161223e-05	0.12418771	0.00025078194	0.0022877909	0.09095871	8.547925e-05	0.00029745372	0.000797565	0.00042304385
a1151f60b37608eb987e0d7abfb35653	IHECRE00000191.3	4f5389b8-fcd4-40c7-997c-1ab5857a877d	Unique_plusRaw	split2	e4a67d97dfec481f8018c9471bd82352	10mb_all	315	rna_seq	rna_seq	0.98112994	0.0073182583	0.00017556039	7.0391616e-05	0.0005819128	0.00011806412	0.00050861307	0.00022819807	0.00855401	0.98112994	0.00035468317	0.0009604117
a12e5eb0c254f82b3ce5ea7af15fb187	IHECRE00002215.1	915f6716-4cf9-46fc-8ab2-a24de8bd8c82	fc	split2	e4a67d97dfec481f8018c9471bd82352	10mb_all	315	h3k4me1	h3k4me1	0.96410906	0.027332643	0.00092235004	0.00057443796	0.96410906	0.00071410096	1.41838755e-05	0.005294848	0.00048888987	0.00017544147	0.00021759479	0.00015650241
a15c14cbb3e0fa528db26b617c32608a	IHECRE00000084.3	fe8c5f2b-ecd9-4169-ba89-b52097de9963	gembs_neg	split2	e4a67d97dfec481f8018c9471bd82352	10mb_all	315	wgbs-standard	wgbs-standard	0.88670135	0.000698098	0.0043946626	0.0016460603	0.0008068323	0.006685166	0.011963283	0.0072100437	0.0064912923	0.047512572	0.02589068	0.88670135
a16087bb9cdbfcdd0dc1cf7871da601f	IHECRE00001886.7	31e09e74-c99f-492d-9326-441faea6cdb4	pval	split2	e4a67d97dfec481f8018c9471bd82352	10mb_all	315	h3k4me1	h3k4me1	0.99305856	0.00607981	0.00017681549	4.864495e-05	0.99305856	0.00020374138	9.780047e-07	0.00021817461	6.3998894e-05	7.501633e-05	6.244962e-05	1.1842941e-05
a168515269295655dd6a7b19e2fcc263	IHECRE00002254.1	299294a4-34bc-4105-8c92-9fe2ad5a7f0f	raw	split2	e4a67d97dfec481f8018c9471bd82352	10mb_all	315	h3k27me3	h3k27me3	0.7155394	0.0032695138	0.7155394	0.0014346233	0.010526864	0.13103029	0.014051484	0.12194315	0.00010891044	0.00064165797	2.1967502e-05	0.0014322242
a17daa0ddf1c89f9518fe2a7b650b897	IHECRE00000756.1	fa418ef9-f25a-4111-b3de-7dcbdc8f3252	raw	split2	e4a67d97dfec481f8018c9471bd82352	10mb_all	315	h3k4me1	h3k4me1	0.8167855	0.17712142	8.990143e-05	0.00056048494	0.8167855	0.0016627586	4.9100545e-06	0.0023959475	0.0003801188	0.00090178486	2.0476851e-05	7.666238e-05
a191679b6260f08da66013b5bd701c30	IHECRE00003400.1	b3d30ae7-78a7-458d-9ccf-f1436025286b	pval	split2	e4a67d97dfec481f8018c9471bd82352	10mb_all	315	h3k27ac	h3k27ac	0.8659566	0.8659566	0.0002506132	0.0002896001	0.11652353	0.013210098	8.778172e-06	0.0017585761	0.0012735992	0.00057420175	1.2739344e-05	0.00014167697
a1a48e1f2329811983a45ce50875b15e	IHECRE00003709.7	f190d483-0f90-4337-a9e8-22e6772cfa6b	pval	split2	e4a67d97dfec481f8018c9471bd82352	10mb_all	315	h3k4me3	h3k4me3	0.99690825	0.0020778736	8.517948e-06	0.00020928169	1.52476605e-05	0.99690825	2.7513256e-06	7.489053e-07	0.00063805893	9.100111e-05	3.271814e-06	4.5031764e-05
a1af5149b93949ecbe11a1fb5b12b947	IHECRE00003695.3	a1a38b0a-4e6e-499f-9d4a-f9ed2dd3bf97	fc	split2	e4a67d97dfec481f8018c9471bd82352	10mb_all	315	h3k36me3	h3k36me3	0.99701583	0.0014834036	1.3197847e-06	0.99701583	0.00037458632	0.000625175	1.5305779e-05	0.0004493555	5.24044e-06	1.0275755e-05	1.289873e-05	6.4892115e-06
a1c57df5d7d1e2b2eff309db83f22c53	IHECRE00003154.2	8f5cae47-4255-4253-a297-d77b36a42ef7	pval	split2	e4a67d97dfec481f8018c9471bd82352	10mb_all	315	h3k27ac	h3k27ac	0.9089781	0.9089781	0.0039884136	0.0009270055	0.023057317	0.041058008	0.00017372926	0.0014346929	0.009258724	0.0029184117	0.0010091389	0.0071965633
a1c6624805c99ee81d2407b79a0a9315	IHECRE00004662.6	489b1c4b-dcda-4db4-9d00-1fb18ae65bce	pval	split2	e4a67d97dfec481f8018c9471bd82352	10mb_all	315	h3k36me3	h3k36me3	0.9154708	0.07435857	1.0630918e-05	0.9154708	0.0008366751	0.0053314823	2.4351339e-05	0.0005475541	0.001973071	0.0006395335	0.00040406	0.0004032216
a1c961e69c0ccbb5ee11a81e74df173a	IHECRE00002490.1	0737ad33-f162-461c-b723-16376e5e86bd	fc	split2	e4a67d97dfec481f8018c9471bd82352	10mb_all	315	h3k27ac	h3k27ac	0.97014856	0.97014856	8.2242705e-06	0.005559423	0.010565296	0.01192555	1.4084454e-05	0.00032997047	0.0009370747	0.0002383334	3.8570448e-05	0.00023475724
a1e630d174c338cf94de07c6baeb930d	IHECRE00003359.2	6cd8fe27-13f1-4ffe-8979-e58dbe76bacb	raw	split2	e4a67d97dfec481f8018c9471bd82352	10mb_all	315	h3k27ac	h3k27ac	0.91760737	0.91760737	0.00057954644	0.0013506303	0.010930329	0.051635686	5.0738625e-05	0.00055334234	0.011849042	0.0018553607	0.0005110684	0.0030768667
a2041ad3cb87155839456d99d6c8ad10	IHECRE00004732.1	69d8e5ea-5d61-4bed-b7be-3e04c5feaac7	raw	split2	e4a67d97dfec481f8018c9471bd82352	10mb_all	315	h3k36me3	h3k36me3	0.98580027	0.00014632844	5.1992472e-05	0.98580027	1.0208895e-06	0.0030888792	0.009823513	0.0010159165	1.662196e-05	1.1001879e-05	1.5340677e-06	4.293216e-05
a22b396e25b38a8299106e1ec72ea402	IHECRE00004712.5	f1f87bcd-be50-420d-bdcb-96582fa65fcb	raw	split2	e4a67d97dfec481f8018c9471bd82352	10mb_all	315	h3k4me3	h3k4me3	0.9982345	0.0007056246	7.3025108e-06	0.00051388063	7.3226545e-07	0.9982345	5.764687e-06	2.5878958e-07	0.0004365091	4.8315258e-05	2.2790321e-07	4.692635e-05
a24e559abab7683d768abe0581a747da	IHECRE00001322.1	09038d02-d686-4ac3-a6c8-9119c246dbaf	pval	split2	e4a67d97dfec481f8018c9471bd82352	10mb_all	315	h3k27ac	h3k27ac	0.9663023	0.9663023	1.2861157e-05	0.00735036	0.011038039	0.012700549	2.221448e-05	0.0013721819	0.00053734344	0.0005104485	1.3795402e-05	0.00013998577
a26fa8aa98befb8803bbfe66e90190e5	IHECRE00003351.2	227c063f-af2b-4af4-bc15-d9c411d6343d	fc	split2	e4a67d97dfec481f8018c9471bd82352	10mb_all	315	h3k27ac	h3k27ac	0.87520397	0.87520397	0.002999222	0.0033720564	0.02647843	0.07782521	0.00023831586	0.0030492535	0.005341276	0.0012329959	0.0003939768	0.0038652448
a2a3ea583a9271c70e1b4735ff174a16	IHECRE00000775.1	45140bd1-90fe-4a64-8e67-977bea385e45	pval	split2	e4a67d97dfec481f8018c9471bd82352	10mb_all	315	h3k27me3	h3k27me3	0.99491394	3.658422e-05	0.99491394	2.3388939e-06	5.585705e-05	0.00018323679	0.0033276961	0.0011875771	5.894228e-06	4.095711e-05	2.4558629e-05	0.00022134259
a2aa00b2d1d66e3559a02b2daf5a51b8	IHECRE00003325.2	9ad3fc9a-ca7d-4b7d-a167-0881e6482bfe	fc	split2	e4a67d97dfec481f8018c9471bd82352	10mb_all	315	h3k27ac	h3k27ac	0.86771405	0.86771405	0.00050827133	0.006536791	0.09835086	0.012994	0.00012678445	0.006208711	0.004570417	0.0008522229	0.00065508694	0.0014827815
a2cefc1a2c4c407cf5a34a24c6563bf7	IHECRE00000124.3	556011e1-857e-4510-a17f-89e743dedeaa	pval	split2	e4a67d97dfec481f8018c9471bd82352	10mb_all	315	h3k4me1	h3k4me1	0.9502239	0.04571962	0.00013163796	0.00010227005	0.9502239	0.0016705863	6.331355e-06	0.000690912	0.00075243664	0.00023254844	0.00024441394	0.00022527055
a2f5ce4d7a7bc3eb6668964bfbcd1a8f	IHECRE00001966.2	a5362628-573c-4f29-aabc-203a1f7daa08	fc	split2	e4a67d97dfec481f8018c9471bd82352	10mb_all	315	h3k4me1	h3k4me1	0.93141246	0.064366914	0.000115358125	0.00063419086	0.93141246	0.0006220111	3.8764792e-06	0.0024416018	0.00011718402	0.00011004882	0.00010904652	6.73109e-05
a30479e508c2009e5d5aef5dc14d7b23	IHECRE00001875.2	5ceedc35-a03a-48be-b509-da5a7c82fb2f	gembs_pos	split2	e4a67d97dfec481f8018c9471bd82352	10mb_all	315	wgbs-pbat	wgbs-pbat	0.7683944	0.000307117	0.000390611	0.0004732807	0.0005787544	0.00020032238	0.0012352007	0.0013408929	0.00042069354	0.0012723372	0.7683944	0.22538629
a34933ef60f264414669220c677438bc	IHECRE00003830.4	d292671f-acdf-4c3d-a0bd-85566c15af43	pval	split2	e4a67d97dfec481f8018c9471bd82352	10mb_all	315	h3k36me3	h3k36me3	0.99957937	2.2756165e-06	8.612425e-09	0.99957937	2.4212847e-09	0.00040605126	1.0630885e-05	1.6904664e-07	3.5025775e-07	5.5543296e-07	1.49611e-07	5.3076167e-07
a375afd89480d3b31f6eff058a651613	IHECRE00000193.3	aeed1346-11ea-42a3-9799-b44bd957c243	fc	split2	e4a67d97dfec481f8018c9471bd82352	10mb_all	315	h3k4me3	h3k4me3	0.9513239	0.03768511	0.000749276	0.004648509	0.0025585922	0.9513239	0.00037996093	0.0014073243	0.0005779948	0.00023786034	2.3197765e-06	0.00042902594
a3774c27c0f52a6f12d6a98489baaa55	IHECRE00001895.1	0766a925-4c3e-4e03-b21e-017ba8af1a13	gembs_neg	split2	e4a67d97dfec481f8018c9471bd82352	10mb_all	315	wgbs-pbat	wgbs-pbat	0.62904495	0.0052966247	0.0013199545	0.0021019196	0.02477916	0.002822093	0.00029912574	0.0022871403	0.0018279018	0.004083742	0.62904495	0.32613736
a38f4f9ec0b8bd14ebd04eb40c5ebe2d	IHECRE00000946.7	b1d343c2-e876-430a-969e-cedf618858c0	fc	split2	e4a67d97dfec481f8018c9471bd82352	10mb_all	315	h3k4me3	h3k4me3	0.99505806	0.0027294233	5.0380164e-05	0.0008911148	9.589221e-05	0.99505806	8.874125e-06	3.855897e-06	0.00072305655	0.00011435704	2.3408384e-05	0.0003014436
a3a20e9c5a8ad474b12e0ac0772a7ee4	IHECRE00000734.3	13f5a016-5598-46a2-a9ed-76e2dfb2f1cd	Unique_plusRaw	split2	e4a67d97dfec481f8018c9471bd82352	10mb_all	315	rna_seq	rna_seq	0.97918427	0.0011615144	2.4429322e-05	9.63196e-06	2.8748084e-06	0.0003763179	4.596148e-06	2.7730998e-06	0.019012587	0.97918427	5.3077147e-06	0.0002155396
a3a3c7566568157120b6bfc633b52708	IHECRE00001915.1	bac25e3f-fc09-41ff-86d6-c2a6c3049d47	fc	split2	e4a67d97dfec481f8018c9471bd82352	10mb_all	315	h3k9me3	h3k9me3	0.9450998	0.00028669415	0.015651045	0.007393062	6.141007e-05	0.013730454	0.9450998	0.015677853	0.0002218623	0.0005620688	4.085257e-05	0.0012749638
a3a8e01889c8842780a19086524497f7	IHECRE00001915.1	157a80ac-2af3-454a-beb9-f93ae4d749f1	raw	split2	e4a67d97dfec481f8018c9471bd82352	10mb_all	315	h3k27me3	h3k27me3	0.98603004	1.1092456e-05	0.98603004	3.252974e-05	5.0166836e-06	0.00022042518	0.0069381036	0.0066801435	1.0300873e-05	4.805375e-05	9.716913e-07	2.3245098e-05
a3b52f8f1c83d5b2c12bce1b5c6b858e	IHECRE00000160.3	56b2af9a-69f7-4eb1-8688-9440739bee08	fc	split2	e4a67d97dfec481f8018c9471bd82352	10mb_all	315	h3k27ac	input	0.5028904	0.15998445	0.03829361	0.015154981	0.079251975	0.16889895	0.02966936	0.5028904	0.00074679044	0.0017184635	6.028035e-05	0.0033306787
a3c80e5d045af0c766308468a7c6adc6	IHECRE00003345.2	7c3e5cc0-677c-4db2-b6bc-a7b126d1bf40	fc	split2	e4a67d97dfec481f8018c9471bd82352	10mb_all	315	h3k27ac	h3k27ac	0.9174942	0.9174942	0.00011132531	0.0018922251	0.06516423	0.0058511673	5.5996465e-05	0.008671744	0.00032980306	0.00025304427	1.2053683e-05	0.00016417046
a3cd2d254ec07ab4342577b722b95bf8	IHECRE00000045.3	742a9d7d-3cdd-4b9c-9919-e46982600e0b	pval	split2	e4a67d97dfec481f8018c9471bd82352	10mb_all	315	h3k4me3	h3k4me3	0.99494016	0.0029752017	2.5248966e-05	0.0014000823	0.000104517916	0.99494016	5.28959e-06	4.000167e-06	0.00031081634	6.0190516e-05	8.403742e-06	0.00016592971
a3fffcba6261ea1705d46a329ab32b4c	IHECRE00001395.1	21276ef3-e478-4f50-9d6a-07580eba60a9	raw	split2	e4a67d97dfec481f8018c9471bd82352	10mb_all	315	h3k27ac	h3k27ac	0.9512842	0.9512842	2.947992e-05	0.005337101	0.013345609	0.025674988	7.574558e-06	0.00026902856	0.0025974612	0.0011140533	4.4371365e-05	0.0002961858
a424213ca28bec796eaf9bac4f1acf9d	IHECRE00000999.7	c442fe08-9172-4f14-a94d-630ca12fa318	raw	split2	e4a67d97dfec481f8018c9471bd82352	10mb_all	315	h3k9me3	input	0.5186358	0.0326538	0.086775586	0.026173	0.01968343	0.010376292	0.29567313	0.5186358	0.00048480675	0.00067925506	0.0025468424	0.006318042
a42e7fa05f327cd15abd3bde644f3205	IHECRE00000897.1	fd12856e-facc-418f-8038-b8b3cd0d33eb	Unique_minusRaw	split2	e4a67d97dfec481f8018c9471bd82352	10mb_all	315	rna_seq	rna_seq	0.909085	0.020960446	0.0011500164	0.00015724964	0.00042254265	0.001425813	0.00010072397	0.0005469665	0.0630889	0.909085	0.00022833084	0.002834028
a430bad97723b742645c47bcd106cb61	IHECRE00003818.1	3d6cbb41-685c-49c7-85eb-8977ab8f14b3	raw	split2	e4a67d97dfec481f8018c9471bd82352	10mb_all	315	h3k27ac	h3k27ac	0.5845349	0.5845349	0.006582797	0.0052676764	0.287756	0.03915446	0.0007816679	0.07066447	0.0017401752	0.0016535984	0.00020196023	0.0016623564
a44cd134b8f3058ffd9a389f3bd1fde8	IHECRE00001315.1	cf49d1cb-058e-408d-80ee-cd8819b68335	pval	split2	e4a67d97dfec481f8018c9471bd82352	10mb_all	315	h3k36me3	h3k36me3	0.99197876	0.0059520085	1.4007762e-06	0.99197876	6.2321415e-05	0.0012773654	2.2419475e-05	0.00020942769	0.00022295353	4.8126396e-05	0.00012060429	0.00010464191
a4780419db0ea728941322030dfdafb9	IHECRE00003345.2	7c3e5cc0-677c-4db2-b6bc-a7b126d1bf40	pval	split2	e4a67d97dfec481f8018c9471bd82352	10mb_all	315	h3k27ac	h3k27ac	0.99659294	0.99659294	1.3632568e-06	2.1068925e-05	0.0026392	0.00032637216	3.724432e-07	2.9268105e-05	0.0003131458	6.308131e-05	2.5629317e-06	1.0624565e-05
a47df462e3446fd4e976db058f225226	IHECRE00000298.2	168a0e8b-6e29-4ee4-9495-9db677060a37	pval	split2	e4a67d97dfec481f8018c9471bd82352	10mb_all	315	h3k9me3	h3k9me3	0.9992681	3.603772e-07	1.34483325e-05	0.00021964817	3.726826e-09	0.0004826659	0.9992681	2.0336365e-06	1.7943057e-07	1.3582205e-06	2.7734063e-07	1.1809132e-05
a494f434eb2dcb0922d6cdbf0815df4c	IHECRE00003107.2	b42b0261-6ac3-40b7-9771-07ec26913449	fc	split2	e4a67d97dfec481f8018c9471bd82352	10mb_all	315	h3k27ac	h3k27ac	0.9443923	0.9443923	5.645713e-05	0.0022361055	0.04760963	0.0020566247	2.0437592e-05	0.0022498148	0.0008404847	0.0002532198	7.159455e-05	0.00021329652
a49f63906c609c40997de29d3ccade69	IHECRE00000035.3	1df512f6-f928-4c37-a36d-0127be373545	ctl_raw	split2	e4a67d97dfec481f8018c9471bd82352	10mb_all	315	input	input	0.81766087	0.02377625	0.021626428	0.020622624	0.045786235	0.040066328	0.024692403	0.81766087	0.0011411704	0.0018338573	4.7772985e-05	0.0027460062
a4cdfea80540adb6b437be49f0ed644f	IHECRE00003682.3	cc22d86e-c0f7-4c44-b497-3faef4f13ecb	gembs_pos	split2	e4a67d97dfec481f8018c9471bd82352	10mb_all	315	wgbs-standard	wgbs-standard	0.8165044	0.0005242801	0.003289057	0.00023544664	0.0008959241	0.000632633	0.002811485	0.0023491052	0.0003423488	0.0012973825	0.17111781	0.8165044
a4eda28aac9bf301b0853d41f61c9a9f	IHECRE00003381.2	e42bcd66-fb39-40de-b3b3-8d20f1ea1570	raw	split2	e4a67d97dfec481f8018c9471bd82352	10mb_all	315	h3k27ac	h3k27ac	0.9404185	0.9404185	4.2253818e-05	0.0061338716	0.04618896	0.0020542352	2.5428359e-05	0.0034578743	0.0009914183	0.00034172466	8.298743e-05	0.00026270383
a4f90c6438289f33264a058c9518ec89	IHECRE00003700.7	989b7f33-5149-4ee0-b889-71a02a9668b0	raw	split2	e4a67d97dfec481f8018c9471bd82352	10mb_all	315	h3k4me3	h3k4me3	0.9976858	0.0016710688	5.4484517e-05	0.0003190652	9.395975e-06	0.9976858	5.9567346e-06	3.538007e-06	0.0001519665	4.7606067e-05	6.76517e-08	5.102556e-05
a5160ea6da4144d7ac0599154eee9b82	IHECRE00000090.3	7c1e66be-3bba-496e-8dd1-dca2aefa4fb2	gembs_pos	split2	e4a67d97dfec481f8018c9471bd82352	10mb_all	315	wgbs-standard	wgbs-standard	0.7671403	0.00022745422	0.00050407683	0.00013156385	0.00014763259	0.00019630663	0.0012702624	0.00070595916	0.00058477675	0.0013814868	0.22771013	0.7671403
a53e291047777534fd1b0c131331f2a5	IHECRE00001294.1	9ea29501-0c1e-46d7-92a8-906a83844574	fc	split2	e4a67d97dfec481f8018c9471bd82352	10mb_all	315	h3k27ac	h3k27ac	0.80332375	0.80332375	0.00053083565	0.00363858	0.019045813	0.16706489	0.00022046437	0.0023447648	0.001716807	0.0010134573	4.0757623e-05	0.0010598075
a5564a5f374043c6d703e5b1c206cd1d	IHECRE00001301.1	6adf83aa-e33c-4675-ac47-fc1e6fe439a0	pval	split2	e4a67d97dfec481f8018c9471bd82352	10mb_all	315	h3k36me3	h3k36me3	0.9974147	0.0017926397	1.6073109e-07	0.9974147	2.3721657e-06	0.0005928404	1.2270818e-06	1.127716e-05	0.00013529877	2.8872282e-05	8.564652e-06	1.2006731e-05
a583fb189cf8c3e588d5bd073908d6ec	IHECRE00002640.1	ca1c0104-8b3b-4a9f-9e96-b21393e130c3	raw	split2	e4a67d97dfec481f8018c9471bd82352	10mb_all	315	h3k27ac	h3k27ac	0.91836965	0.91836965	3.7001875e-05	0.0012425	0.06844893	0.009374349	1.1379204e-05	0.0008167038	0.000961826	0.0004944568	3.9886734e-05	0.00020324945
a59298328fdf361721b9b2726b2d6bf1	IHECRE00000929.7	4aaffd9b-bde0-4912-bf85-668f791b90ab	raw	split2	e4a67d97dfec481f8018c9471bd82352	10mb_all	315	h3k36me3	h3k36me3	0.99757785	0.0015453277	6.7938123e-07	0.99757785	6.087414e-05	0.00056569633	9.2458995e-06	0.00020178124	1.2896392e-05	6.317452e-06	9.479414e-06	9.858179e-06
a59ef5638012c2ec62167bd33becdad3	IHECRE00001517.1	f61a7747-a070-47ed-8299-1a865decab43	fc	split2	e4a67d97dfec481f8018c9471bd82352	10mb_all	315	h3k27me3	h3k27me3	0.9455189	9.281562e-05	0.9455189	0.0002605393	8.0213154e-05	0.0012729985	0.02838685	0.023845723	0.00013923606	0.00018270599	6.342512e-06	0.00021381343
a5ac46bd33e2179fb41dd86ec5072c42	IHECRE00003344.2	05e9d344-72a9-49bf-a8a0-27106c74dbdc	raw	split2	e4a67d97dfec481f8018c9471bd82352	10mb_all	315	h3k27ac	h3k27ac	0.87459254	0.87459254	0.0029941397	0.006927314	0.03664731	0.057947688	0.0003539952	0.0076723914	0.006232912	0.0019583574	0.0007209273	0.003952506
a5ac9e46daea3236c866bbda9e83819c	IHECRE00001549.1	a6c1b511-073a-4c3f-aaa3-66dd1c788117	raw	split2	e4a67d97dfec481f8018c9471bd82352	10mb_all	315	h3k27me3	h3k27me3	0.9149152	0.00035484432	0.9149152	3.2148346e-05	0.00010825975	0.00035046	0.075507484	0.005755305	0.00033276208	0.00031937574	0.00027401696	0.002050083
a5be37844556896272b96d13dff3a18a	IHECRE00002714.1	41802aa1-c959-4d7d-bc0f-5c756c136858	Unique_minusRaw	split2	e4a67d97dfec481f8018c9471bd82352	10mb_all	315	rna_seq	rna_seq	0.9811476	0.0062342165	0.001575944	1.6220298e-05	0.0007369611	0.00021288944	5.1345316e-05	0.00059217395	0.0060324515	0.9811476	0.00027739975	0.0031227882
a6173f3d58cef8414fa9c7549d3d7d66	IHECRE00001892.7	40ba88d9-d4ef-4ec3-b225-17f30bfcae20	gembs_pos	split2	e4a67d97dfec481f8018c9471bd82352	10mb_all	315	wgbs-standard	wgbs-standard	0.65957195	0.002184279	0.0002824145	0.00971874	0.0010649825	0.002264533	0.0012077665	0.0015751808	0.0016555563	0.0024984856	0.31797612	0.65957195
a61754c4984161ae472d66885e411ac2	IHECRE00002337.1	9041f499-8fc9-464b-a2f4-dc6b998fe91f	Unique_minusRaw	split2	e4a67d97dfec481f8018c9471bd82352	10mb_all	315	rna_seq	rna_seq	0.9889318	0.002148042	0.00013889615	1.551448e-05	6.634512e-05	9.3881325e-05	5.785474e-06	5.3436288e-05	0.0076259356	0.9889318	3.5595698e-05	0.0008847577
a62fee0e5eb1c44e84f410dbf14640aa	IHECRE00000304.2	4370a104-dcea-4c25-9ab1-aa9a60cf1742	gembs_pos	split2	e4a67d97dfec481f8018c9471bd82352	10mb_all	315	wgbs-standard	wgbs-standard	0.8340585	0.00021237115	0.0003819135	0.000116415176	9.970708e-05	0.00017416624	0.0012485911	0.0005899637	0.0005437764	0.0012873893	0.16128704	0.8340585
a63249b34d190de6b1550f2112355c1c	IHECRE00000279.2	570864b7-29a3-40ea-baac-7976c9f819cb	pval	split2	e4a67d97dfec481f8018c9471bd82352	10mb_all	315	h3k36me3	h3k36me3	0.9903778	0.0038917854	2.929225e-06	0.9903778	0.00010451139	0.00441545	2.529417e-05	0.00018460883	0.00041272113	8.540577e-05	0.00030702056	0.000192399
a63651a4f8d3238c67ee085e4af1a2ad	IHECRE00000257.2	0f66ef5a-a84c-44d2-b740-6d0a13723b5e	fc	split2	e4a67d97dfec481f8018c9471bd82352	10mb_all	315	h3k9me3	h3k9me3	0.9975858	4.1757016e-06	9.880295e-05	0.0006203973	1.34349e-07	0.0015657548	0.9975858	7.399435e-05	7.93692e-07	5.2586142e-06	7.3388134e-07	4.4220757e-05
a650a3dc5f08799ad574550135708f7d	IHECRE00000950.7	da8b96b0-9c30-4950-9004-a8196549af1c	fc	split2	e4a67d97dfec481f8018c9471bd82352	10mb_all	315	h3k9me3	h3k9me3	0.99669504	3.116811e-05	0.0014901337	0.00017062233	5.109154e-07	0.00085679296	0.99669504	0.0006422651	1.0508188e-06	5.2299233e-06	8.6995556e-07	0.00010620422
a678e32eebdb3f9cbf9e64ed89ab96fe	IHECRE00001903.1	03a5399b-8198-4c5d-9733-643e52230ded	ctl_raw	split2	e4a67d97dfec481f8018c9471bd82352	10mb_all	315	input	input	0.7738403	0.060108278	0.028429711	0.025039056	0.05304913	0.031883765	0.024595752	0.7738403	0.000277604	0.0009771036	8.638049e-05	0.0017129513
a696a2901fa958434ab72eca00b89a71	IHECRE00001901.1	f49f8858-2472-44f2-b550-626e1e1b869d	raw	split2	e4a67d97dfec481f8018c9471bd82352	10mb_all	315	h3k4me3	h3k4me3	0.944137	0.041610967	3.338589e-05	0.010536667	0.00054505386	0.944137	1.846327e-05	4.6051307e-05	0.0019625823	0.00044082134	4.9433274e-05	0.0006196683
a69a4d24c01e6f806da4aada6835cc54	IHECRE00000930.6	f3587354-067c-4d93-b50b-06d2788680ee	raw	split2	e4a67d97dfec481f8018c9471bd82352	10mb_all	315	h3k36me3	h3k36me3	0.99013454	0.008715847	5.721955e-07	0.99013454	0.0003953939	0.00043411693	3.3175393e-06	0.0001932107	5.838112e-05	2.5422038e-05	2.0422507e-05	1.8686313e-05
a6accf38758514ba45bb160a7fd632de	IHECRE00001549.1	b9aee69d-0ad0-491f-852d-534c497a6377	gembs_pos	split2	e4a67d97dfec481f8018c9471bd82352	10mb_all	315	wgbs-standard	wgbs-standard	0.7940378	0.0076494883	8.249681e-05	0.032505002	0.008493108	0.0067171208	0.00038470665	0.0015502961	0.001391561	0.0040794252	0.14310902	0.7940378
a6bb49d59c9e62b89c3214370cf661ef	IHECRE00000090.3	7c1e66be-3bba-496e-8dd1-dca2aefa4fb2	gembs_neg	split2	e4a67d97dfec481f8018c9471bd82352	10mb_all	315	wgbs-standard	wgbs-standard	0.65136886	0.0002620774	0.0006151596	0.00016768873	0.00017481991	0.00024440463	0.0017554122	0.00086277653	0.00062636595	0.0015560793	0.34236637	0.65136886
a6d1acf6bd3c714baf2050c624531104	IHECRE00003691.3	d84b63c8-b66b-45e3-807a-f78312228ee9	pval	split2	e4a67d97dfec481f8018c9471bd82352	10mb_all	315	h3k27me3	h3k27me3	0.99584633	3.5616857e-05	0.99584633	4.7119196e-05	7.6245175e-05	0.0006003963	0.0004961922	0.00031626414	0.0010638555	0.0008314134	2.1395716e-05	0.0006652842
a702f5a622f07c7edfef3179e856f9d5	IHECRE00002067.1	d2972a82-a806-4e56-afab-8a78ae137176	fc	split2	e4a67d97dfec481f8018c9471bd82352	10mb_all	315	h3k4me1	h3k4me1	0.7426888	0.23259246	0.0010563656	0.0034356923	0.7426888	0.004395225	0.00014058303	0.013054535	0.0005120087	0.00034904157	0.00086782256	0.00090748485
a704f0716b2774a518b670cc5139fce2	IHECRE00004885.1	e9b1fbb1-eea0-45cc-bd5e-e1925f49e709	pval	split2	e4a67d97dfec481f8018c9471bd82352	10mb_all	315	h3k27me3	h3k27me3	0.998192	1.5872889e-05	0.998192	7.6027522e-06	0.00015608266	0.00027446548	2.913738e-05	0.00047225412	0.00058016303	0.00017705013	3.6783867e-06	9.1570066e-05
a73cc66982c51b2e879de16bab8f9859	IHECRE00000964.7	31d9c73e-0c11-4ae5-ac71-925541b13161	gembs_neg	split2	e4a67d97dfec481f8018c9471bd82352	10mb_all	315	wgbs-pbat	wgbs-pbat	0.74233776	0.00025940777	0.0005843888	0.00021572715	0.0003343318	0.00018802675	0.0020368025	0.0012121728	0.00039434544	0.0011612391	0.74233776	0.2512758
a766cb3de2d391ecc9ca17328630a7c7	IHECRE00002067.1	d2972a82-a806-4e56-afab-8a78ae137176	raw	split2	e4a67d97dfec481f8018c9471bd82352	10mb_all	315	h3k4me1	h3k4me1	0.6633463	0.31139138	0.0006824498	0.0034826451	0.6633463	0.0023123766	9.6055526e-05	0.016800411	0.00043580105	0.0003524062	0.0005503439	0.0005499097
a769a5f9f3b07486b1234682674d1334	IHECRE00002241.1	bc5e2166-afa7-427d-8a31-86be92fbf139	fc	split2	e4a67d97dfec481f8018c9471bd82352	10mb_all	315	h3k4me1	h3k4me1	0.6323536	0.13306229	0.0025291743	0.013421107	0.6323536	0.1698508	0.0011749358	0.04320143	0.00042029447	0.0016642534	4.1119747e-05	0.0022811017
a77e52dc3763ed8ff899eb895fdafcbb	IHECRE00000185.3	6fb1fa5a-4082-438a-b12b-3340200c42b9	pval	split2	e4a67d97dfec481f8018c9471bd82352	10mb_all	315	h3k27ac	h3k27ac	0.98718435	0.98718435	6.1727856e-06	7.461805e-05	0.004486187	0.004252083	1.1022123e-06	1.9775078e-05	0.0029322044	0.00087361934	2.8857427e-05	0.0001410605
a7a9bd4489f03c8867a45bb9a49973fe	IHECRE00000935.6	8e357ad0-cd9d-42cb-aca2-256577bf1959	pval	split2	e4a67d97dfec481f8018c9471bd82352	10mb_all	315	h3k4me1	h3k4me1	0.95910525	0.038749434	0.00010817293	5.5264503e-05	0.95910525	0.00046927453	2.7011667e-06	0.000582662	0.0005262441	0.00016962916	0.00013520109	9.610755e-05
a7b1eadbc218d03a691fb97d4a196d64	IHECRE00001905.1	01db0809-91fa-4fb8-a9d7-60bc51bd2d7e	ctl_raw	split2	e4a67d97dfec481f8018c9471bd82352	10mb_all	315	input	input	0.74139667	0.07712966	0.022775503	0.02847817	0.057091095	0.049343646	0.02017877	0.74139667	0.00041507988	0.0013677083	7.1507646e-05	0.0017522292
a7c31a073a19ec56bb6fc0b28c9ec2df	IHECRE00000953.7	d1230a6c-251f-4531-9280-d78355c8285e	raw	split2	e4a67d97dfec481f8018c9471bd82352	10mb_all	315	h3k27ac	h3k27ac	0.8051398	0.8051398	0.000842289	0.003320299	0.1671325	0.010065096	9.553796e-05	0.010253433	0.0015283697	0.0008491121	0.00024911907	0.0005244571
a7d4af475e8ea943de5cf37803adf389	IHECRE00001553.1	cb918666-3af1-4729-a218-5a8b6889316a	raw	split2	e4a67d97dfec481f8018c9471bd82352	10mb_all	315	h3k27ac	h3k27ac	0.94762415	0.94762415	3.3187607e-05	0.004153934	0.013199539	0.030531835	1.1073095e-05	0.0003311527	0.0027456325	0.0009479996	4.4936714e-05	0.00037649152
a855603305d2a88bfc1df8745b149925	IHECRE00004689.5	b8685db5-08c8-469a-a4ac-fe768a64644f	fc	split2	e4a67d97dfec481f8018c9471bd82352	10mb_all	315	h3k36me3	h3k36me3	0.33278203	0.066958845	0.011218906	0.33278203	0.033860106	0.1754994	0.077096306	0.28969368	0.0022982762	0.0027169217	0.00026405646	0.0076115285
a89c33a79ca9fe6e8bfcac5e46a73d8d	IHECRE00004734.1	ef7ea2f9-333c-4e10-a331-52ce97717378	pval	split2	e4a67d97dfec481f8018c9471bd82352	10mb_all	315	h3k27ac	h3k27ac	0.95588875	0.95588875	9.487009e-06	0.0054577026	0.0027698423	0.033076495	2.831062e-06	4.025318e-05	0.0015632814	0.0010567483	4.0107534e-05	9.452407e-05
a8cb881d8707c027ef6925fffb09f626	IHECRE00001030.7	80d11420-fb58-4105-8d0b-26addcc06923	raw	split2	e4a67d97dfec481f8018c9471bd82352	10mb_all	315	h3k36me3	h3k36me3	0.8121071	0.06664555	0.0007931357	0.8121071	0.04408612	0.013638373	0.0025056857	0.04816532	0.0012886608	0.00054170395	0.0074888794	0.0027394174
a8ce2a6c4e3fb0b3ce17a29beecedb10	IHECRE00000184.3	12a46cc9-068c-49a6-b4bd-0e97a2e0af21	gembs_neg	split2	e4a67d97dfec481f8018c9471bd82352	10mb_all	315	wgbs-standard	wgbs-standard	0.90608263	0.00013326466	0.000117445146	0.0001391592	4.6966434e-05	0.00028383874	0.0010999013	0.0002872829	0.00038315105	0.0019719654	0.0894544	0.90608263
a8e4cc14cf8e5765742c02501ecd052f	IHECRE00000927.6	bd697862-f4ee-427a-8e34-e141a168a118	raw	split2	e4a67d97dfec481f8018c9471bd82352	10mb_all	315	h3k9me3	h3k9me3	0.9998852	1.5236752e-07	2.0953632e-05	3.198575e-05	5.118029e-09	2.5946338e-05	0.9998852	1.0120038e-05	1.2306145e-07	1.2999795e-06	1.3274993e-06	2.2887127e-05
a90118c570dd213517efe005420022a3	IHECRE00002219.1	4f76d3e8-fecc-47a0-835b-36ad6100ccf9	Unique_minusRaw	split2	e4a67d97dfec481f8018c9471bd82352	10mb_all	315	rna_seq	rna_seq	0.98921025	0.0020120505	8.426552e-05	9.022089e-06	4.214162e-05	7.271121e-05	3.161336e-06	3.1355816e-05	0.007807574	0.98921025	3.3751192e-05	0.00069373887
a906a73436610a2d56eef7f082c7a496	IHECRE00002422.1	59f31051-10fd-44a2-89d5-51057267a0d5	pval	split2	e4a67d97dfec481f8018c9471bd82352	10mb_all	315	h3k27ac	h3k27ac	0.8917819	0.8917819	0.00014825734	0.0029242032	0.03610916	0.051734466	5.4108492e-05	0.00062382553	0.011097003	0.002730158	0.0010147806	0.0017822052
a91936721b4599382fd41fcbac266179	IHECRE00002283.1	907fb1b4-4138-4304-9a88-8ba9258bad57	raw	split2	e4a67d97dfec481f8018c9471bd82352	10mb_all	315	h3k27ac	h3k27ac	0.93591803	0.93591803	2.7456406e-05	0.010756885	0.03711155	0.010707225	4.294788e-05	0.00465981	0.0003233103	0.00027277277	1.1550162e-05	0.00016832951
a97827abdbd4bd9ab8f799c0a97d769c	IHECRE00003685.2	e68f52c1-41a1-4e05-8c93-7ca09c5fb4fe	pval	split2	e4a67d97dfec481f8018c9471bd82352	10mb_all	315	h3k9me3	h3k9me3	0.99646664	2.851946e-06	3.315771e-05	0.001955824	4.0503988e-08	0.00065824017	0.99646664	4.4777726e-06	0.00014824429	0.00023476701	2.1236969e-05	0.0004745177
a983c55e756006f8d94f5160053f3871	IHECRE00000252.2	f594ad99-cb3c-4b44-aeaf-64fb6b877eef	raw	split2	e4a67d97dfec481f8018c9471bd82352	10mb_all	315	h3k9me3	h3k9me3	0.97406626	0.00035077738	0.0019717647	0.002848147	2.6955156e-05	0.013987707	0.97406626	0.004976882	7.333841e-05	0.00043272387	1.9978772e-05	0.0012453322
a9aef1dcb62172bd89ae0f282630b756	IHECRE00004886.1	bef0f059-5c91-4056-9675-b0248f0b34be	Unique_plusRaw	split2	e4a67d97dfec481f8018c9471bd82352	10mb_all	315	mrna_seq	mrna_seq	0.96394104	0.003975891	0.00027463972	7.636251e-05	3.8325736e-05	0.0005305608	1.6883449e-05	5.6655168e-05	0.96394104	0.030659122	6.101071e-05	0.00036948515
a9e815cadfee2b09e95bae61e580b88d	IHECRE00003715.2	e8a2a442-a331-474b-9c0f-ad5c0953942a	fc	split2	e4a67d97dfec481f8018c9471bd82352	10mb_all	315	h3k27ac	input	0.3882032	0.2311846	0.041925777	0.025820233	0.08929835	0.17339768	0.042404104	0.3882032	0.0016982986	0.0010583346	9.1418086e-05	0.0049179173
a9fe82d0c74fddbbd82ef40068df3f1d	IHECRE00001039.6	a3034dad-cf3f-4b0e-b7ac-4dfa7b52d765	fc	split2	e4a67d97dfec481f8018c9471bd82352	10mb_all	315	h3k27ac	h3k4me1	0.54698884	0.28189033	0.0042931535	0.020565605	0.54698884	0.018304026	0.0013819925	0.1236048	0.0005843164	0.0004174806	0.00043451355	0.0015349768
aa0ae1627d2b58d182f22fb6e72579ea	IHECRE00000050.3	af5deda5-3444-4164-ad87-1923708343d1	Unique_plusRaw	split2	e4a67d97dfec481f8018c9471bd82352	10mb_all	315	rna_seq	rna_seq	0.9409119	0.0030747522	0.00045019083	4.306401e-06	0.00015045682	0.0007886438	1.9440826e-05	3.4399385e-05	0.04840789	0.9409119	0.00019965203	0.0059582554
aa24a6c7eadb86e2a3481c0837be53e9	IHECRE00001011.4	567c133d-62ea-4adf-bc97-6ef3e532e6a6	raw	split2	e4a67d97dfec481f8018c9471bd82352	10mb_all	315	h3k9me3	h3k9me3	0.99601656	1.2250539e-05	4.7345286e-05	0.0028799796	9.849312e-08	0.0004414042	0.99601656	8.7422384e-05	8.122147e-06	1.0001775e-05	3.874837e-05	0.000458116
aa662b1171cef257f47289af834425c6	IHECRE00000096.3	74ab6454-08bf-410a-be50-fec427afca3d	pval	split2	e4a67d97dfec481f8018c9471bd82352	10mb_all	315	h3k27ac	h3k27ac	0.94426316	0.94426316	3.510657e-05	0.011498669	0.036535744	0.0042108083	2.5684907e-05	0.0019375897	0.0008151048	0.00040991616	6.647523e-05	0.00020179176
aa781b387effb04cc8b506b5e857d1c2	IHECRE00003267.2	fca30295-9318-448a-9b5d-7ab7caad15eb	fc	split2	e4a67d97dfec481f8018c9471bd82352	10mb_all	315	h3k27ac	h3k27ac	0.9050377	0.9050377	0.0005032947	0.0018052354	0.07489973	0.01071204	7.814154e-05	0.004416728	0.0012281337	0.00043029233	0.00012360586	0.0007651619
aa9189c472f96d63dabc3076489904ea	IHECRE00001025.7	383d7143-d994-47de-83fc-160182b0cccd	raw	split2	e4a67d97dfec481f8018c9471bd82352	10mb_all	315	h3k4me3	h3k4me3	0.535865	0.35927933	0.0028662877	0.05369459	0.028929079	0.535865	0.0014564632	0.010332964	0.0027941032	0.0019611542	0.00035239503	0.002468484
aaa4d389ec1b5496a6641525ccd50023	IHECRE00004726.1	1cb16566-16c2-45fc-811d-1149b0fdedc3	gembs_pos	split2	e4a67d97dfec481f8018c9471bd82352	10mb_all	315	wgbs-standard	wgbs-standard	0.770594	0.0002736326	0.0020285656	8.148631e-05	0.00070378225	0.0002063802	0.0012766585	0.0014043553	0.00037829968	0.0013788892	0.22167385	0.770594
ab27b010282828157116f97e94cf9fc9	IHECRE00002677.1	4f731ce3-1d0a-4c6d-bbe4-c1f742446feb	Unique_minusRaw	split2	e4a67d97dfec481f8018c9471bd82352	10mb_all	315	rna_seq	rna_seq	0.9898427	0.0024886632	0.0016816551	7.86044e-06	0.0005451533	0.00017609238	3.021384e-05	0.0003589353	0.003045527	0.9898427	0.00018177989	0.0016414467
ab2be48bba1eca986a355ee6cb08c010	IHECRE00002363.1	8e7fd6fe-e04d-409d-9c4b-c589e0e9ce76	raw	split2	e4a67d97dfec481f8018c9471bd82352	10mb_all	315	h3k4me1	h3k4me1	0.95645577	0.039944205	0.0001905311	0.00023234925	0.95645577	0.00036941614	3.2163423e-06	0.0023019256	0.0002631712	0.00011132982	6.115295e-05	6.69902e-05
ab4449af2d596700156515a5f953bf5a	IHECRE00001915.1	157a80ac-2af3-454a-beb9-f93ae4d749f1	pval	split2	e4a67d97dfec481f8018c9471bd82352	10mb_all	315	h3k27me3	h3k27me3	0.9920574	3.7096568e-05	0.9920574	0.00019967841	1.9321657e-05	0.0018641102	0.0014743949	0.0031408481	0.00017637698	0.00089845096	1.1715601e-05	0.000120848956
ab886d7531abc8c98ac5acbfa336dc1f	IHECRE00002732.1	3d2a2f5f-b637-409e-bd9b-55c4b2913dd4	Unique_raw	split2	e4a67d97dfec481f8018c9471bd82352	10mb_all	315	mrna_seq	mrna_seq	0.9552196	0.000744485	3.4085202e-05	1.4059174e-06	9.69792e-07	0.0005553942	1.4377302e-07	7.6268157e-07	0.9552196	0.04330027	6.5927463e-07	0.000142158
abd77f71412aca153f37bb1a774c8f78	IHECRE00002499.1	05a5087d-ac95-46d8-8112-c621e4ce6317	Unique_plusRaw	split2	e4a67d97dfec481f8018c9471bd82352	10mb_all	315	rna_seq	rna_seq	0.97397035	0.0017757508	0.005920971	1.8120681e-05	0.004264361	0.00045960592	0.00011467772	0.0004509343	0.010366263	0.97397035	0.0004553745	0.0022035968
abf51f96b268a939078229d33f22e7b8	IHECRE00000941.6	765d73df-2160-48f4-b0cd-f42383b15205	raw	split2	e4a67d97dfec481f8018c9471bd82352	10mb_all	315	h3k27me3	h3k27me3	0.99973863	4.6218247e-07	0.99973863	1.1086979e-06	1.5038605e-05	0.00017277556	1.667182e-06	3.6997135e-05	1.8407962e-05	5.175051e-06	3.7725613e-07	9.53872e-06
ac05ac8f6d2dcd2a1f0c3993e60976dd	IHECRE00000261.2	923b8fcc-4125-4fc8-8b47-0afcc64dbae5	raw	split2	e4a67d97dfec481f8018c9471bd82352	10mb_all	315	h3k4me1	h3k4me1	0.9504874	0.045969624	8.646877e-05	0.00013332255	0.9504874	0.0015389548	3.753579e-06	0.0015572314	3.5173496e-05	0.00013083292	4.414209e-06	5.2954474e-05
ac23091532303db8c8fa874f77082f3e	IHECRE00000953.7	d1230a6c-251f-4531-9280-d78355c8285e	fc	split2	e4a67d97dfec481f8018c9471bd82352	10mb_all	315	h3k27ac	h3k27ac	0.8061675	0.8061675	0.0014509747	0.004294785	0.13258512	0.042964302	0.00020242804	0.008738948	0.0016297769	0.00088199653	0.00017078954	0.00091342157
ac384fdda679e3ac7036432f43b329e1	IHECRE00002172.1	92395144-58bf-4848-9374-6e0baf464056	fc	split2	e4a67d97dfec481f8018c9471bd82352	10mb_all	315	h3k27ac	h3k27ac	0.8100273	0.8100273	0.0005511511	0.04606865	0.035798103	0.084150024	0.00153236	0.018036498	0.0011084527	0.0006511281	0.00016925992	0.0019070692
ac3f960691e8a070e33dafb579b103d6	IHECRE00000141.3	230b7c8d-0e5d-4308-b903-cfa5f93853a5	raw	split2	e4a67d97dfec481f8018c9471bd82352	10mb_all	315	h3k4me3	h3k4me3	0.41597217	0.06330341	0.3974013	0.0033536279	0.07343509	0.41597217	0.000824896	0.028320653	0.010427558	0.0021288807	0.0002839268	0.004548493
ac678ce985e54e82dcdf4bca2c6b605c	IHECRE00000810.3	6a5a58a2-5124-48b6-b0cc-43a810a57096	gembs_pos	split2	e4a67d97dfec481f8018c9471bd82352	10mb_all	315	wgbs-standard	wgbs-standard	0.8512221	0.00086541794	6.1202794e-05	0.0007628861	0.000100421064	0.00041986152	0.0003685823	0.00027965248	0.002713027	0.003301489	0.13990541	0.8512221
acc5050aa6eb439424c6c22328b6ab8f	IHECRE00000160.3	56b2af9a-69f7-4eb1-8688-9440739bee08	ctl_raw	split2	e4a67d97dfec481f8018c9471bd82352	10mb_all	315	input	input	0.80822474	0.031217601	0.015027925	0.019973515	0.030403353	0.058591407	0.032001365	0.80822474	0.00040664416	0.0016429464	4.772543e-05	0.0024627526
accbc1443b1d2bdd084a7bf1b444c7f1	IHECRE00001915.1	bac25e3f-fc09-41ff-86d6-c2a6c3049d47	raw	split2	e4a67d97dfec481f8018c9471bd82352	10mb_all	315	h3k9me3	h3k9me3	0.9837669	2.8913286e-05	0.00790217	0.0013344929	2.009943e-06	0.0014707672	0.9837669	0.0052969824	1.3251904e-05	4.6258367e-05	3.055674e-06	0.00013510072
acd50b6e29cf6005e484314c6dbeb2e2	IHECRE00002571.1	9077c34b-04db-491e-8932-36a4b67dea03	Unique_plusRaw	split2	e4a67d97dfec481f8018c9471bd82352	10mb_all	315	rna_seq	rna_seq	0.979765	0.0010605339	0.004539435	5.808988e-06	0.0015042351	0.00047476508	5.4691864e-05	0.00015106337	0.010727431	0.979765	0.00018865733	0.0015284035
acd5cbdf1b2f7e4b132011c95a178e21	IHECRE00002216.1	261a103a-62ac-4a22-ab70-01b4f959f2ed	raw	split2	e4a67d97dfec481f8018c9471bd82352	10mb_all	315	h3k4me3	h3k4me3	0.7922945	0.1819783	0.00050942064	0.001876649	0.008378882	0.7922945	2.1520606e-05	0.00018257413	0.011073507	0.0018088885	0.00014205767	0.00173381
ad007ba2f725351b238e26594b105085	IHECRE00000678.1	adc84e24-dd5c-459f-a8ee-9eaacabae9c0	Unique_plusRaw	split2	e4a67d97dfec481f8018c9471bd82352	10mb_all	315	rna_seq	rna_seq	0.746857	0.0018247269	0.0016880102	0.0006298932	4.78127e-05	0.0022215853	1.0955186e-05	5.3939668e-05	0.2439056	0.746857	4.7157926e-05	0.0027133592
ad03104d352b50a6ff326cf2a0fea16e	IHECRE00000237.3	c302d52d-2f68-44d1-89a6-40282d63fa3e	pval	split2	e4a67d97dfec481f8018c9471bd82352	10mb_all	315	h3k9me3	h3k9me3	0.973693	2.731641e-06	1.1217032e-05	0.016875422	1.32192435e-08	0.0092021385	0.973693	8.802851e-07	5.4172233e-06	2.028258e-05	2.6471464e-05	0.00016227171
ad100866b7362fd6a474a048f59b7fb1	IHECRE00004663.5	2ffea028-d012-42cd-9093-c21ebf53b2ec	raw	split2	e4a67d97dfec481f8018c9471bd82352	10mb_all	315	h3k4me3	h3k4me3	0.99800366	0.0013334764	1.3707043e-05	0.00010950904	2.2270178e-06	0.99800366	6.307128e-07	2.9595805e-07	0.00044649956	5.2225136e-05	5.341729e-07	3.7307324e-05
ad1050b16995de31106072b1961bb678	IHECRE00000175.3	eee0e12e-be87-4e29-83b7-457bbbada9f5	fc	split2	e4a67d97dfec481f8018c9471bd82352	10mb_all	315	h3k27me3	h3k27me3	0.99883693	1.046699e-06	0.99883693	3.946511e-06	3.1706797e-05	0.0003281782	0.0002231836	0.0005563159	6.353844e-07	1.0066885e-05	8.900196e-07	7.4156105e-06
ad2c77067ac5a70d04c2d32b01ea3b23	IHECRE00001958.3	6c69236e-c3b7-44e9-b4df-92ecc399b775	raw	split2	e4a67d97dfec481f8018c9471bd82352	10mb_all	315	h3k4me3	h3k4me3	0.97948533	0.013278996	8.705987e-06	0.0059089875	4.955087e-05	0.97948533	1.2720934e-05	6.4582246e-06	0.0007837866	0.00017419929	1.8796216e-05	0.0002724373
ad57ebe4be304a14649386532919ca10	IHECRE00001901.1	f49f8858-2472-44f2-b550-626e1e1b869d	fc	split2	e4a67d97dfec481f8018c9471bd82352	10mb_all	315	h3k4me3	h3k4me3	0.9741451	0.018864134	2.8646447e-05	0.004730538	0.00030930052	0.9741451	1.5269978e-05	1.678903e-05	0.0010860737	0.00023888724	3.9014936e-05	0.0005263304
ad86d159bd472ab8e36487165fd3e65b	IHECRE00000957.7	fe83ac65-9076-47c5-ba53-dbe8be84959b	gembs_neg	split2	e4a67d97dfec481f8018c9471bd82352	10mb_all	315	wgbs-pbat	wgbs-pbat	0.7299831	0.00035228947	0.00065076887	0.00026134754	0.00063023216	0.00020288932	0.002060096	0.0018215401	0.00043622652	0.0011886896	0.7299831	0.26241282
ad88a9b080a945f887aa50e6bac62d46	IHECRE00002423.1	3c9b7bc1-50ff-46dc-9787-e7291e448c95	Unique_plusRaw	split2	e4a67d97dfec481f8018c9471bd82352	10mb_all	315	rna_seq	rna_seq	0.9833365	0.0008677255	0.003424911	1.3916038e-05	0.0016170384	0.0003283855	8.243789e-05	0.00028799017	0.008384146	0.9833365	0.00021577964	0.0014411819
adbd50519063a0200644502ff9c2cff1	IHECRE00003400.1	b3d30ae7-78a7-458d-9ccf-f1436025286b	raw	split2	e4a67d97dfec481f8018c9471bd82352	10mb_all	315	h3k27ac	h3k27ac	0.48451433	0.48451433	0.0035141187	0.005132388	0.3095085	0.03849227	0.00036826718	0.15474166	0.0009564329	0.002204688	3.3189845e-05	0.0005340696
ade162a465fba9dba17397ef1607d717	IHECRE00001473.1	a6c8a9f0-d1db-4613-a929-310d98aed209	fc	split2	e4a67d97dfec481f8018c9471bd82352	10mb_all	315	h3k27ac	h3k27ac	0.780997	0.780997	2.6916088e-05	0.12318654	0.078816086	0.010114893	6.0091974e-05	0.00508864	0.001014875	0.0003144488	4.7275713e-05	0.00033326712
ae22a09535bdea50b5477f6b771d8ec5	IHECRE00003848.5	bb12e66c-224d-4318-8f86-5005c23a894a	raw	split2	e4a67d97dfec481f8018c9471bd82352	10mb_all	315	h3k4me3	h3k4me3	0.8430949	0.1476715	5.1043124e-05	0.0016609716	0.0025331986	0.8430949	4.161851e-06	1.8061522e-05	0.0034344182	0.0011347109	2.39998e-05	0.0003730129
ae4867166c5fa934d1308c317b0ffae1	IHECRE00000649.1	89692149-0b9e-4738-8ef5-d421815a8bf6	fc	split2	e4a67d97dfec481f8018c9471bd82352	10mb_all	315	h3k9me3	h3k9me3	0.9950027	2.8675648e-05	0.0003490159	0.0010738621	1.7079473e-06	0.0024503362	0.9950027	0.00084744644	7.0112033e-06	3.0760548e-05	3.0726226e-06	0.00020533166
ae54b91ae6617c42d868803166e9e4fe	IHECRE00000989.7	9e423184-d32a-489b-95fd-916502bf0145	pval	split2	e4a67d97dfec481f8018c9471bd82352	10mb_all	315	h3k36me3	h3k36me3	0.995669	0.00028096978	2.267154e-07	0.995669	6.242614e-07	0.003935715	1.7383521e-05	4.7625217e-06	2.9419063e-05	6.514302e-06	2.1716887e-05	3.3762204e-05
ae678b022d08e09f00579f088221e58d	IHECRE00003811.1	4326f7eb-62f8-4088-a16a-c972be432d9e	fc	split2	e4a67d97dfec481f8018c9471bd82352	10mb_all	315	h3k4me3	h3k4me3	0.98417795	0.0078479685	3.5074143e-05	0.0056956233	0.00023220971	0.98417795	2.3313889e-05	1.4193281e-05	0.0010314474	0.00021454149	8.697697e-05	0.0006405835
ae6a4e8c8666f0a510c9fd1d9179b0e0	IHECRE00002634.1	69df6ea3-a67e-42f6-be6e-02ccff1c910c	raw	split2	e4a67d97dfec481f8018c9471bd82352	10mb_all	315	h3k27ac	h3k27ac	0.42551315	0.42551315	0.0027590822	0.048736818	0.08480995	0.045996998	0.004357543	0.38507646	0.0006676928	0.00088453235	3.624646e-05	0.0011616552
ae7ca1275748d37170fdb76b6edbeebe	IHECRE00001517.1	def76da7-e51f-466f-a75e-d4cb918f9d1a	fc	split2	e4a67d97dfec481f8018c9471bd82352	10mb_all	315	h3k27ac	h3k27ac	0.87595075	0.87595075	5.4834833e-05	0.005170313	0.016817773	0.0946999	2.9428045e-05	0.0002521308	0.0039398745	0.0015781946	0.0003134509	0.0011931501
ae7e2e0ed9f7da48a78ded1978afd7b1	IHECRE00000261.2	f834cff6-6c35-4f56-8432-070982f58a94	fc	split2	e4a67d97dfec481f8018c9471bd82352	10mb_all	315	h3k9me3	h3k9me3	0.9668855	0.00013108684	0.004249738	0.0031222014	1.858767e-05	0.018936016	0.9668855	0.0058548283	3.2230695e-05	0.000145981	8.743996e-06	0.00061496295
aebab51f12250cfdbf401eba98b41b8b	IHECRE00001357.1	89a480ff-0455-46c4-b66c-605c744fa972	raw	split2	e4a67d97dfec481f8018c9471bd82352	10mb_all	315	h3k27ac	h3k27ac	0.9497943	0.9497943	4.065519e-05	0.006406845	0.013193486	0.026972905	1.0171119e-05	0.0003506335	0.0020418302	0.00080760766	5.0655297e-05	0.00033098523
aebae7db4e334c6f679fe19ffc768247	IHECRE00001019.4	3cb80d46-685f-499c-92a6-1e52fde53ed9	pval	split2	e4a67d97dfec481f8018c9471bd82352	10mb_all	315	h3k4me1	h3k4me1	0.90935665	0.08299009	0.00032143015	0.0005601312	0.90935665	0.0029121465	9.821678e-06	0.0021244173	0.0007231803	0.00027205286	0.00043082962	0.00029919937
aee59c444eba8b947e066e8df54782b9	IHECRE00001964.2	daf2ffe6-6c5e-4ab8-9f88-8a9b4df4d380	fc	split2	e4a67d97dfec481f8018c9471bd82352	10mb_all	315	h3k9me3	h3k9me3	0.97305006	0.00040090093	0.0110171875	0.0012698313	9.150465e-05	0.0025431332	0.97305006	0.0032686116	0.00063558685	0.0011793262	0.0001077292	0.0064360695
af1538a3b1963520a437ae6eed4515d6	IHECRE00002395.1	9087bae4-b4aa-4929-8b11-172e882f0446	fc	split2	e4a67d97dfec481f8018c9471bd82352	10mb_all	315	h3k27ac	h3k4me1	0.3595859	0.35580644	0.0020404633	0.029061796	0.3595859	0.2112946	0.0006408658	0.035161138	0.002078084	0.001852699	3.25623e-05	0.0024454356
af381e8da11ff759f437147948a0340b	IHECRE00000181.3	0176c514-73d1-456e-8587-fbe321db2a50	raw	split2	e4a67d97dfec481f8018c9471bd82352	10mb_all	315	h3k9me3	h3k9me3	0.9522891	0.0007003832	0.003435033	0.0028337997	0.00012362981	0.007951988	0.9522891	0.031350624	7.405112e-05	0.00019791684	1.1209449e-05	0.0010323626
af687fccc58cd327ba7cc4a55634af86	IHECRE00000175.3	4b07d027-e2ff-421e-9d5f-71edeaf30e6e	raw	split2	e4a67d97dfec481f8018c9471bd82352	10mb_all	315	h3k36me3	h3k36me3	0.9938182	0.004155093	3.018043e-07	0.9938182	3.479841e-05	0.0017675309	1.5573009e-05	0.00018043116	9.052005e-06	6.0114126e-06	2.0996054e-06	1.1058389e-05
afa757eb1323297dfc7af425fbf12ffd	IHECRE00003835.4	7cb1b260-ca75-46bb-8f6a-650a6447c78b	pval	split2	e4a67d97dfec481f8018c9471bd82352	10mb_all	315	h3k4me3	h3k4me3	0.9726983	0.023939695	1.2359961e-05	0.0006850408	0.00014320377	0.9726983	8.7345643e-07	1.432853e-06	0.0020139837	0.00036349104	6.1177957e-06	0.00013557017
afb288087117c01b02922c6edb55b700	IHECRE00001551.1	2f9ebcc8-0d31-4923-b4f0-666bafb2f4a8	pval	split2	e4a67d97dfec481f8018c9471bd82352	10mb_all	315	h3k27me3	h3k27me3	0.9990397	9.9044705e-08	0.9990397	5.4426167e-08	6.508452e-06	0.0009296647	3.4137153e-07	8.7204864e-07	7.750287e-06	6.165829e-06	1.5844758e-07	8.685217e-06
afd2afbc4128aed87843dda1c1293a1b	IHECRE00002314.1	7a8d4d7f-67ef-4df3-9ae6-a6bb66d92004	Unique_minusRaw	split2	e4a67d97dfec481f8018c9471bd82352	10mb_all	315	rna_seq	rna_seq	0.9883179	0.003788017	0.0007488666	1.0505373e-05	0.00018800246	0.00019994902	1.6444119e-05	0.00017549496	0.0047075287	0.9883179	7.8728866e-05	0.0017685384
b0035ad2ec1f30d3a1336af71d86b2ed	IHECRE00002751.1	cd9bddc0-42c5-4128-84ce-2800c15b22eb	Unique_raw	split2	e4a67d97dfec481f8018c9471bd82352	10mb_all	315	mrna_seq	mrna_seq	0.51204836	0.0022114518	0.00085973495	8.7534456e-05	5.0703466e-06	0.0028920553	1.6476877e-05	6.7146684e-05	0.51204836	0.47476825	2.5985773e-05	0.007017893
b00ff3fa74c4fd85c30612d47c8f23a5	IHECRE00002384.1	559fafae-cfde-4270-9fcc-3b48e7c07833	raw	split2	e4a67d97dfec481f8018c9471bd82352	10mb_all	315	h3k4me1	h3k4me1	0.957432	0.040292047	8.149296e-05	9.4416806e-05	0.957432	0.00033200343	2.2643214e-06	0.0015079312	0.00012915811	6.517366e-05	2.1946567e-05	4.1493407e-05
b0201fe5167691dcd759a94bebae3172	IHECRE00004644.5	aafab32f-441f-4f52-b53e-317351fa8f62	Unique_minusRaw	split2	e4a67d97dfec481f8018c9471bd82352	10mb_all	315	mrna_seq	mrna_seq	0.95463884	0.0018474406	0.0001555488	0.00010020321	1.9971993e-05	0.0065216254	2.9760665e-06	1.3793159e-05	0.95463884	0.035411805	5.5747238e-05	0.0012320752
b026e98f357e3bbee188e26617c25f2b	IHECRE00004613.1	e035eb42-221c-4d86-bac8-8bc192d3d46a	ctl_raw	split2	e4a67d97dfec481f8018c9471bd82352	10mb_all	315	input	input	0.8297165	0.031700864	0.051755156	0.023651801	0.016975818	0.01343122	0.029573916	0.8297165	0.00085652934	0.0007968579	3.8870745e-05	0.0015024088
b0622e182e1bbff873c8966b84225573	IHECRE00000925.7	362d7f8f-ecc3-4963-83df-c00e2dd1c3d4	raw	split2	e4a67d97dfec481f8018c9471bd82352	10mb_all	315	h3k36me3	h3k36me3	0.9888719	0.0070408313	5.559256e-06	0.9888719	0.00044567458	0.0024284555	4.3411237e-05	0.00072313054	0.000146024	3.7364196e-05	0.00015557419	0.00010205324
b0653039b172748b06d641081755f334	IHECRE00001959.2	3d9a6d56-ebb1-415e-8176-bf018adf69bf	pval	split2	e4a67d97dfec481f8018c9471bd82352	10mb_all	315	h3k9me3	h3k9me3	0.9748882	0.0001442785	0.016080692	0.0004474794	2.2672459e-05	0.0013418877	0.9748882	0.0011614333	0.000591134	0.0014217374	0.00023687104	0.0036634654
b06e8f90105bbc4f4cfd751f9fa2b202	IHECRE00001891.6	285674ca-2d37-4ac8-859e-29db1bf824d3	ctl_raw	split2	e4a67d97dfec481f8018c9471bd82352	10mb_all	315	input	input	0.5137945	0.06276974	0.019722892	0.015068807	0.37703314	0.008320935	0.0019069191	0.5137945	0.00020021357	0.0006340235	0.00013716506	0.0004117109
b06e98cba35ab4571835c7b825099f00	IHECRE00001915.1	adee2f46-da34-4846-89ca-6d9625aefc9b	raw	split2	e4a67d97dfec481f8018c9471bd82352	10mb_all	315	h3k4me1	h3k4me1	0.9707803	0.027961537	5.8647325e-05	5.9653663e-05	0.9707803	0.000106270745	1.2173651e-06	0.00089613034	3.6913698e-05	5.8478545e-05	1.0630941e-05	3.0132878e-05
b07468b4de4a1a77a7dcc2b39555f4c1	IHECRE00001401.1	0923e0e5-2cd2-4bc4-8368-d47be6794326	raw	split2	e4a67d97dfec481f8018c9471bd82352	10mb_all	315	h3k27ac	h3k27ac	0.9405375	0.9405375	3.9591967e-05	0.008210342	0.009381067	0.039011206	1.8155466e-05	0.00048095753	0.0012364546	0.00071074005	2.9670326e-05	0.0003442189
b09a9eb7d4ebcec0900b1ca47918df3c	IHECRE00000955.6	b9e3da95-8811-49aa-8f2f-45da4721d9ed	raw	split2	e4a67d97dfec481f8018c9471bd82352	10mb_all	315	h3k36me3	h3k36me3	0.9930061	0.0033281036	5.957462e-06	0.9930061	6.3847496e-05	0.002693161	6.50974e-05	0.0007591405	2.6934651e-05	1.18775815e-05	1.2200718e-05	2.7488817e-05
b0ca30ee09f902c9a448db1e086dbc25	IHECRE00000978.6	02b035b4-9ddf-4765-ac77-407e64e6d29e	pval	split2	e4a67d97dfec481f8018c9471bd82352	10mb_all	315	h3k9me3	h3k9me3	0.9840189	0.0001721439	0.0017937601	0.0041977116	2.8245788e-05	0.004873421	0.9840189	0.0028364875	0.00017411992	0.00035593202	5.9730675e-05	0.0014894574
b1129ceb43dc0c574dca5e0766a3cefa	IHECRE00002241.1	bc5e2166-afa7-427d-8a31-86be92fbf139	raw	split2	e4a67d97dfec481f8018c9471bd82352	10mb_all	315	h3k4me1	h3k4me1	0.68882155	0.22467078	0.0006061083	0.007521102	0.68882155	0.0451603	0.00020355417	0.030315982	0.00033941295	0.001513275	2.1379372e-05	0.00082658697
b155e80bb433b854a1140933494811d5	IHECRE00000257.2	0bd75d88-3789-46ba-87da-50060419ec1a	fc	split2	e4a67d97dfec481f8018c9471bd82352	10mb_all	315	h3k36me3	h3k36me3	0.9950956	0.0029113044	1.8160787e-07	0.9950956	1.1041053e-05	0.001855745	4.916297e-06	2.3647359e-05	4.730773e-05	1.1390165e-05	1.23633645e-05	2.6600677e-05
b197a019cc5bbb174b2e28c595b27ced	IHECRE00001486.1	c7444c1a-4fff-4f79-a5fd-22a30bda0632	Unique_plusRaw	split2	e4a67d97dfec481f8018c9471bd82352	10mb_all	315	rna_seq	rna_seq	0.81306696	0.02109464	0.0013872524	0.0066845985	0.0047438215	0.005945938	0.0005194495	0.0025405956	0.13085282	0.81306696	0.0011901906	0.011973744
b1bf34b11c3de542aa4f35283b15f4a2	IHECRE00003818.1	d9959e98-a5a9-490f-a9f0-358a1a711d27	raw	split2	e4a67d97dfec481f8018c9471bd82352	10mb_all	315	h3k27me3	h3k27me3	0.994958	1.0513726e-05	0.994958	4.5264014e-06	8.0996644e-05	9.19049e-05	0.0013215153	0.003469621	2.4765595e-06	2.0494086e-05	5.8136e-06	3.4106048e-05
b1f5027e93a2321dd182b65f3ccf4229	IHECRE00000284.2	def26d64-d337-47e7-91c0-09e249ac5bc5	raw	split2	e4a67d97dfec481f8018c9471bd82352	10mb_all	315	h3k9me3	h3k9me3	0.99864644	2.874896e-06	9.669875e-05	0.00022401098	6.676496e-08	0.00090004434	0.99864644	3.0937063e-05	2.668861e-06	1.1678069e-05	1.2915447e-06	8.331653e-05
b208517b164fe2369fa24dce2f7a7bfc	IHECRE00000301.2	c560e5b9-e5f2-48dc-a524-011b1a7cb241	fc	split2	e4a67d97dfec481f8018c9471bd82352	10mb_all	315	h3k4me3	h3k4me3	0.8737959	0.07966991	0.0034029053	0.0043939874	0.028290637	0.8737959	0.00030685656	0.0016232	0.0033780164	0.0010311538	0.00040129264	0.0037060082
b216e705ce1ac6a361edd3aedbb18363	IHECRE00001526.1	550205ac-8a7f-4b71-8ea4-36643fa7f2d7	fc	split2	e4a67d97dfec481f8018c9471bd82352	10mb_all	315	h3k36me3	h3k36me3	0.9962179	0.0029706943	4.2932726e-07	0.9962179	8.2927465e-05	0.00039405687	7.1560485e-06	0.00012369598	8.0765625e-05	1.5545927e-05	6.350337e-05	4.338664e-05
b247605a838b86d2a48d491a79c702a4	IHECRE00004699.5	fa1a7c7c-0a03-48ed-8e55-1267d7a77777	fc	split2	e4a67d97dfec481f8018c9471bd82352	10mb_all	315	h3k9me3	h3k9me3	0.9990061	9.842449e-07	9.7642305e-06	0.00034688285	7.327671e-09	0.0005963836	0.9990061	5.8818127e-06	5.0081684e-07	2.4507378e-06	1.7761789e-07	3.0990825e-05
b259f973923ad76433f0d0d0540d0586	IHECRE00002303.1	915c3c2a-a05e-4209-ab8b-7c11b8a3dbec	raw	split2	e4a67d97dfec481f8018c9471bd82352	10mb_all	315	h3k4me1	h3k4me1	0.9790397	0.020160086	3.4257573e-05	2.908068e-05	0.9790397	0.00010146167	9.374082e-07	0.0003789963	0.000108815846	6.4995125e-05	5.0380877e-05	3.1402476e-05
b260e6f072ece76691776ae502e4072c	IHECRE00004613.1	e035eb42-221c-4d86-bac8-8bc192d3d46a	fc	split2	e4a67d97dfec481f8018c9471bd82352	10mb_all	315	h3k36me3	h3k36me3	0.67131114	0.0027496663	0.0034787492	0.67131114	0.00016106188	0.14269432	0.15839554	0.019332496	0.00026195595	0.00021191184	1.50869855e-05	0.0013880623
b261722beca8982f65e27340b73456ec	IHECRE00000941.6	765d73df-2160-48f4-b0cd-f42383b15205	pval	split2	e4a67d97dfec481f8018c9471bd82352	10mb_all	315	h3k27me3	h3k27me3	0.99948263	8.199769e-08	0.99948263	1.110077e-06	8.16517e-06	0.00045075672	7.6148297e-07	4.13399e-06	1.3764718e-05	1.047595e-05	7.365828e-07	2.7265503e-05
b277514c7cbb844eadf6095600a80885	IHECRE00001531.1	17df894b-bd16-40ca-827f-398de5aded6a	raw	split2	e4a67d97dfec481f8018c9471bd82352	10mb_all	315	h3k27me3	h3k27me3	0.5081812	0.024978321	0.5081812	0.0045853066	0.027605891	0.13448916	0.018028839	0.27851868	0.00057288056	0.0011729918	2.5366433e-05	0.0018413091
b2cdeb7d4e50439f177984f2d1f47bb3	IHECRE00001235.5	e75868b0-dba5-45b3-881f-efc56fc44793	pval	split2	e4a67d97dfec481f8018c9471bd82352	10mb_all	315	h3k4me3	h3k4me3	0.9982973	0.0006037165	2.754258e-06	0.0009164569	3.5439516e-06	0.9982973	2.650033e-06	2.83108e-07	0.000105626175	2.1175985e-05	2.208845e-06	4.4323973e-05
b3612b5652b3abcbe1f0fa437565c00a	IHECRE00002621.1	4c8b0862-1076-4efb-90d5-eee520df2290	Unique_plusRaw	split2	e4a67d97dfec481f8018c9471bd82352	10mb_all	315	rna_seq	rna_seq	0.9695747	0.0019750274	0.0036067672	1.6796506e-05	0.0050253207	0.0006448761	8.382339e-05	0.00045954276	0.016336096	0.9695747	0.00040231945	0.0018748619
b38c84610d938c05664c13c9d1548c63	IHECRE00000341.2	ae820aec-dd3a-42d0-a6fa-3860a5d53528	fc	split2	e4a67d97dfec481f8018c9471bd82352	10mb_all	315	h3k27ac	h3k27ac	0.86011034	0.86011034	0.0006863897	0.018835206	0.06758586	0.03969358	0.00016248874	0.009746354	0.0017518961	0.00072456076	5.9106733e-05	0.00064418634
b39c1c6574746163a71a40e0f7e36f9f	IHECRE00002241.1	bc5e2166-afa7-427d-8a31-86be92fbf139	pval	split2	e4a67d97dfec481f8018c9471bd82352	10mb_all	315	h3k4me1	h3k4me1	0.9747464	0.023171572	6.46937e-05	3.9783226e-05	0.9747464	0.001453014	1.3793097e-06	0.00023752422	3.437879e-05	0.00018348655	5.7502984e-06	6.191659e-05
b39d8faa97044b6b14b7cd25b4be7553	IHECRE00000252.2	636d8eb9-c475-4f74-a6ba-4e248a1a0cb1	raw	split2	e4a67d97dfec481f8018c9471bd82352	10mb_all	315	h3k27me3	h3k27me3	0.98859614	3.8077294e-05	0.98859614	1.0402985e-05	0.0032289813	0.006985537	2.2335164e-05	0.00095255725	9.283214e-06	0.00012301927	1.6550641e-06	3.1914446e-05
b3b0e6503269307cc9ebda52f69141ea	IHECRE00000117.3	1e0e7359-d0fc-4785-934d-210b6a55e164	fc	split2	e4a67d97dfec481f8018c9471bd82352	10mb_all	315	h3k27ac	h3k27ac	0.9787709	0.9787709	1.0122359e-05	0.00022714084	0.0077159796	0.010161478	1.8995528e-06	3.4241766e-05	0.0020276734	0.0008545263	3.807673e-05	0.0001581078
b3d1b91eaf32b7c7fbf9a5338643214f	IHECRE00001235.5	b69b018c-be0b-42b3-9bd0-adb684b6c71f	raw	split2	e4a67d97dfec481f8018c9471bd82352	10mb_all	315	h3k27ac	h3k27ac	0.48567995	0.48567995	0.0009986353	0.0047602016	0.47837335	0.0033350764	0.00016022447	0.02169917	0.002272257	0.0008124479	0.0010785217	0.00083007745
b3def1c23468d04af97d8d35a439986b	IHECRE00002499.1	166ac815-704b-4b48-abfd-7c4abacb85da	pval	split2	e4a67d97dfec481f8018c9471bd82352	10mb_all	315	h3k4me1	h3k4me1	0.9829919	0.015587067	9.1621936e-05	2.8503126e-05	0.9829919	0.00018500269	2.4103579e-06	0.000541182	0.0002461412	9.719807e-05	0.0001467738	8.210854e-05
b3df49be3947cad4e5cfcc9ac40c6001	IHECRE00000181.3	0176c514-73d1-456e-8587-fbe321db2a50	fc	split2	e4a67d97dfec481f8018c9471bd82352	10mb_all	315	h3k9me3	h3k9me3	0.97764504	0.00034194373	0.0024929612	0.0022699072	6.8354966e-05	0.00798561	0.97764504	0.007991845	7.184214e-05	0.0001226205	9.414871e-06	0.0010006087
b3ff7c1cb68be2eb5d03b03b0691f0f9	IHECRE00002699.1	fc4933c6-b4b8-419a-95eb-c112d06eb27a	Unique_plusRaw	split2	e4a67d97dfec481f8018c9471bd82352	10mb_all	315	rna_seq	rna_seq	0.9853817	0.0009780406	0.0007890149	4.196477e-06	0.000517513	3.7203892e-05	2.9564972e-05	0.00021327684	0.011177674	0.9853817	0.00016203428	0.00070961146
b432473af39975159377c5be73a439dd	IHECRE00002312.1	c9b962c8-65a8-44ef-bf85-b63133be00f5	Unique_plusRaw	split2	e4a67d97dfec481f8018c9471bd82352	10mb_all	315	rna_seq	rna_seq	0.97982234	0.0015103802	0.0032790324	4.924591e-05	0.001178545	6.717549e-05	0.0002239232	0.0018511645	0.009681872	0.97982234	0.0004895636	0.001846839
b432baa82bccd45dcc30a900f0761ecf	IHECRE00001907.1	87217a77-af17-4375-b2cb-d5433d7630b0	fc	split2	e4a67d97dfec481f8018c9471bd82352	10mb_all	315	h3k27ac	h3k27ac	0.9692833	0.9692833	1.0968704e-05	0.0011187386	0.011084182	0.016875204	5.2155706e-06	0.00013298645	0.00085693214	0.00041085816	2.188424e-05	0.00019991238
b4715a87d900956978a26ece012874c7	IHECRE00001962.2	c682956d-3a7c-4f9f-9a2d-b7b0e88e56b4	Unique_minusRaw	split2	e4a67d97dfec481f8018c9471bd82352	10mb_all	315	mrna_seq	mrna_seq	0.9415923	0.019091628	0.00065796945	0.011743414	0.00023022997	0.010854308	7.651105e-05	0.0007480032	0.9415923	0.010983454	0.00019189692	0.0038303367
b47d7958feab24fceb5c58643be4bb29	IHECRE00000871.3	409eeeb9-0e6d-4b1f-8a6e-ef748ff3668a	pval	split2	e4a67d97dfec481f8018c9471bd82352	10mb_all	315	h3k4me3	h3k4me3	0.9972952	2.228409e-05	2.7535016e-06	0.0021725027	7.92551e-09	0.9972952	0.00042977498	3.327003e-08	1.8471343e-05	1.7977738e-05	3.8271682e-07	4.0656163e-05
b497b9e055147bfc89333c79a3bd90b1	IHECRE00004691.5	3dc5551a-01dc-4c4e-9490-409d01e64455	raw	split2	e4a67d97dfec481f8018c9471bd82352	10mb_all	315	h3k4me1	h3k4me1	0.6533162	0.3230812	0.00088920665	0.0027628702	0.6533162	0.0037560002	8.605781e-05	0.0128928805	0.0013198991	0.0015880384	9.879419e-05	0.00020889971
b4a48575b92a15a72ea7deda48818843	IHECRE00001875.2	5ceedc35-a03a-48be-b509-da5a7c82fb2f	gembs_neg	split2	e4a67d97dfec481f8018c9471bd82352	10mb_all	315	wgbs-pbat	wgbs-pbat	0.8164944	0.00024023245	0.00042913717	0.00037421356	0.00053512165	0.00021257004	0.0011256462	0.0010418446	0.00035287678	0.0010595828	0.8164944	0.17813434
b4a76b123dfabd95cedc0c78778501d8	IHECRE00003374.2	bb05006a-f615-46ac-b00d-14d8e1ba746b	pval	split2	e4a67d97dfec481f8018c9471bd82352	10mb_all	315	h3k27ac	h3k27ac	0.9920964	0.9920964	7.928119e-06	0.00013297587	0.0044221124	0.0012689631	2.1293845e-06	9.34441e-05	0.0015956365	0.00024669868	2.4458179e-05	0.0001091102
b4b7672724745d4a7826233a074f17f4	IHECRE00000298.2	168a0e8b-6e29-4ee4-9495-9db677060a37	fc	split2	e4a67d97dfec481f8018c9471bd82352	10mb_all	315	h3k9me3	h3k9me3	0.99792385	5.1664542e-06	0.00024391108	0.0002710709	2.7746592e-07	0.0013577206	0.99792385	0.00014324537	9.881599e-07	6.4157175e-06	7.1687634e-07	4.6641322e-05
b4d4f1d1d25c35a5e3397788c948de5d	IHECRE00000738.3	017c67d4-8a28-4a28-93e6-fecc790d65b5	raw	split2	e4a67d97dfec481f8018c9471bd82352	10mb_all	315	h3k9me3	h3k9me3	0.85073674	0.0015718568	0.0093767475	0.024390029	0.0004911708	0.056954037	0.85073674	0.04926138	0.00057350216	0.0015088961	6.779405e-05	0.005067826
b4ddd0c609865c4af40cfae200d72b97	IHECRE00004617.2	4b42183d-fbd0-4b87-afb1-913c17cc15e7	pval	split2	e4a67d97dfec481f8018c9471bd82352	10mb_all	315	h3k27ac	h3k27ac	0.99462456	0.99462456	1.3961072e-06	0.00021585217	0.0026318268	0.0015479231	1.0525675e-06	1.8632027e-05	0.0007205777	0.00017112105	2.132956e-05	4.5664994e-05
b5195fa4cfb1c12564a7702bfa8cfb55	IHECRE00002377.1	f24cbc5e-e641-4dde-befd-33cfa072c23c	Unique_plusRaw	split2	e4a67d97dfec481f8018c9471bd82352	10mb_all	315	rna_seq	rna_seq	0.9733464	0.0016124065	0.0030850656	1.7843355e-05	0.003992486	0.0006181625	6.107868e-05	0.0002881769	0.014600453	0.9733464	0.00041544987	0.0019623584
b575119fef7027bcc7028c4e0d765851	IHECRE00001252.1	98f21b8f-1c9d-44e4-bbd0-f17e399aba84	raw	split2	e4a67d97dfec481f8018c9471bd82352	10mb_all	315	h3k4me1	h3k4me1	0.96202224	0.036997143	4.508395e-05	4.1448326e-05	0.96202224	0.0002671764	6.9781385e-07	0.00031775248	0.0001534284	0.00010014606	2.764743e-05	2.7182814e-05
b57588713a715a888e84acb271cc20ac	IHECRE00002293.1	67514328-4f74-4135-8caf-1743969c6cdc	fc	split2	e4a67d97dfec481f8018c9471bd82352	10mb_all	315	h3k4me1	h3k4me1	0.9697874	0.028174648	0.00010767992	5.2575986e-05	0.9697874	0.000428829	3.4000927e-06	0.0006448004	0.0003682321	0.00013245943	0.00017624485	0.00012380286
b5a00d82f830139307806b5b45ea43bc	IHECRE00001469.1	deae27dd-a025-4fe2-8b29-c56ad7411465	fc	split2	e4a67d97dfec481f8018c9471bd82352	10mb_all	315	h3k36me3	h3k36me3	0.9927451	0.0049994867	4.4712692e-07	0.9927451	4.939455e-05	0.001959629	8.992149e-06	0.00015602037	3.874114e-05	1.03787115e-05	7.231336e-06	2.4619403e-05
b5ce88d6ac16eeaba2775f756f001094	IHECRE00001922.1	8597f5c9-5d8d-4889-80e2-465ce8acb014	Unique_minusRaw	split2	e4a67d97dfec481f8018c9471bd82352	10mb_all	315	rna_seq	rna_seq	0.97093874	0.0057903216	0.0018871375	9.986623e-05	0.001864348	0.0030581602	1.532651e-05	0.000108832304	0.013947624	0.97093874	0.00014135442	0.0021482469
b5cf97bed507d4f486c020ee4847291c	IHECRE00001395.1	21276ef3-e478-4f50-9d6a-07580eba60a9	fc	split2	e4a67d97dfec481f8018c9471bd82352	10mb_all	315	h3k27ac	h3k27ac	0.9327163	0.9327163	3.1761927e-05	0.005007419	0.010254	0.046936173	1.0074353e-05	0.00017059558	0.0033201692	0.001067485	5.2583e-05	0.00043329876
b5d7bea655f0398a214f820c9df0da8b	IHECRE00000310.2	f1afbde9-c6ee-47cd-b96e-f15f6acd44a4	fc	split2	e4a67d97dfec481f8018c9471bd82352	10mb_all	315	h3k27me3	h3k27me3	0.97770375	1.804755e-05	0.97770375	1.736116e-05	0.0006508157	0.020330857	0.0004401729	0.00029069994	1.9236599e-05	4.0209878e-05	4.4993132e-05	0.00044387832
b5d99b41412aed55d8afe7c712c359cc	IHECRE00001952.2	53bb9a01-f358-4483-9142-27b2e32f31f6	raw	split2	e4a67d97dfec481f8018c9471bd82352	10mb_all	315	h3k9me3	h3k9me3	0.9835217	0.0002433362	0.0027337023	0.0022528733	5.4321747e-05	0.0022147077	0.9835217	0.0006534715	0.0008672515	0.0013208659	0.00018261783	0.0059551317
b5e0a0db98b0de585b487b04cdc956fa	IHECRE00004673.6	2a007e15-5ad0-4577-a2f0-4312900f97c7	pval	split2	e4a67d97dfec481f8018c9471bd82352	10mb_all	315	h3k4me3	h3k4me3	0.99302834	0.005562209	7.7615294e-07	0.00074307347	2.422973e-06	0.99302834	1.0427947e-06	3.72092e-07	0.000592964	4.0510447e-05	3.9616012e-07	2.7834936e-05
b6342ca5286d92e6a90848a2f60c82c0	IHECRE00004695.5	f52d6822-0ba8-464d-af92-333fb01a8f81	raw	split2	e4a67d97dfec481f8018c9471bd82352	10mb_all	315	h3k27ac	h3k27ac	0.95011145	0.95011145	9.935383e-06	0.00055129314	0.047019314	0.00097050454	2.7033082e-06	0.00041806413	0.0004513588	0.00037140583	3.278575e-05	6.11717e-05
b63b70ce422e5e52b2c890417db4f75c	IHECRE00002216.1	261a103a-62ac-4a22-ab70-01b4f959f2ed	pval	split2	e4a67d97dfec481f8018c9471bd82352	10mb_all	315	h3k4me3	h3k4me3	0.79514766	0.17550573	0.0001775723	0.0019644229	0.003796294	0.79514766	2.0732756e-05	7.159014e-05	0.018348517	0.0024052965	0.00030304748	0.0022591788
b69f6d857197062762b57d4b11999ce7	IHECRE00000269.2	6340e8ef-8dbe-4ef6-ae76-614ac42601be	pval	split2	e4a67d97dfec481f8018c9471bd82352	10mb_all	315	h3k27ac	h3k27ac	0.96818626	0.96818626	2.916341e-05	0.00064314395	0.01057644	0.012152574	8.796267e-06	0.00013152133	0.0062602703	0.0013508585	0.0001528667	0.00050804636
b6a6ea0aa49690994cb659f21b7df7e6	IHECRE00000738.3	67a5e32d-33dd-4f32-920b-c5d14568aeea	raw	split2	e4a67d97dfec481f8018c9471bd82352	10mb_all	315	h3k27ac	h3k27ac	0.97067386	0.97067386	1.9518316e-06	0.00027525632	0.027089134	0.00077517715	2.537179e-07	6.730589e-05	0.00044214053	0.000646643	2.0752204e-06	2.6130563e-05
b6f0398df105015bec6b13be96b44321	IHECRE00001363.1	1b784c28-e3db-49af-92bf-af862efab2c0	pval	split2	e4a67d97dfec481f8018c9471bd82352	10mb_all	315	h3k4me1	h3k4me1	0.8616537	0.13586228	3.1581207e-05	8.623359e-05	0.8616537	0.0014264758	1.2567762e-06	0.00032979928	0.00041520118	0.00012011093	1.4250792e-05	5.917954e-05
b72a54de57b83508315f999916d5bada	IHECRE00000784.3	54e2d258-2a9b-4416-87fd-8933cfcab4dd	pval	split2	e4a67d97dfec481f8018c9471bd82352	10mb_all	315	h3k4me1	h3k4me1	0.9669681	0.026485609	7.2349656e-05	0.0013097458	0.9669681	0.00016095099	1.02530685e-05	0.0036297874	0.00043520014	0.00013640987	0.0006939797	9.77141e-05
b75ca30d4b17c2e8273c2f854786819b	IHECRE00002304.1	261c90de-7782-4a53-a7b2-be92fa4d9683	pval	split2	e4a67d97dfec481f8018c9471bd82352	10mb_all	315	h3k27ac	h3k27ac	0.9677127	0.9677127	4.553379e-06	0.0022474055	0.0018871658	0.02496423	8.115387e-06	4.0856205e-05	0.0020295756	0.0006359498	9.8195305e-05	0.00037130722
b76444d5910d0396ee3f9235478dc31b	IHECRE00001288.1	42b9b6bd-8dd3-4844-80a0-b3c95b756aa2	raw	split2	e4a67d97dfec481f8018c9471bd82352	10mb_all	315	h3k27ac	h3k27ac	0.82601094	0.82601094	0.00060861366	0.007199759	0.124601856	0.02618543	0.00012637924	0.008325533	0.0038820703	0.0014370257	0.00018498281	0.0014374492
b76f25fcaf4fabcdf6e101489978bfd8	IHECRE00002465.1	d6afb019-6963-412d-b1bf-8c75e871c452	fc	split2	e4a67d97dfec481f8018c9471bd82352	10mb_all	315	h3k27ac	h3k27ac	0.9247165	0.9247165	4.644195e-05	0.001980435	0.03915828	0.02634302	1.7559374e-05	0.00032048888	0.005131418	0.0012225112	0.00028746773	0.00077593647
b778994ef1c043ff7354a67248d84763	IHECRE00001256.1	267404fb-c2f3-4b0a-9610-239e4fa81646	raw	split2	e4a67d97dfec481f8018c9471bd82352	10mb_all	315	h3k4me3	h3k4me3	0.9896477	0.009301255	2.8629381e-06	0.0004977008	5.0659924e-06	0.9896477	1.2074814e-06	7.207554e-07	0.00043732955	6.78882e-05	3.9056806e-07	3.794584e-05
b7d5a24727cc89f5137e4d5e5af85682	IHECRE00000810.3	ba7ad3ac-45d8-4d57-96d9-67d86c9899a4	ctl_raw	split2	e4a67d97dfec481f8018c9471bd82352	10mb_all	315	input	input	0.7189076	0.038437676	0.014327382	0.056033555	0.04551737	0.08668467	0.02759275	0.7189076	0.0021653795	0.0039181584	7.231639e-05	0.006343121
b7df45ef0b7ac841490168f6a4475ea3	IHECRE00003837.4	d181cff2-e0ec-4d8f-83df-ad2768d9574c	fc	split2	e4a67d97dfec481f8018c9471bd82352	10mb_all	315	h3k36me3	h3k36me3	0.99478984	0.0032651573	5.705077e-07	0.99478984	0.00040516723	0.0012584504	2.2409358e-06	0.00023362193	2.0322072e-05	1.266708e-05	2.1941119e-06	9.74741e-06
b7e3bcfcd4ff464a54a1df1e632f153c	IHECRE00000271.2	b5912d56-2ae1-436e-98be-0836a7e09758	pval	split2	e4a67d97dfec481f8018c9471bd82352	10mb_all	315	h3k27me3	h3k27me3	0.9950541	4.4809744e-06	0.9950541	5.3567114e-06	0.00027962684	0.0040499265	8.4872125e-05	0.00011083197	2.4891253e-05	3.8267088e-05	7.092001e-05	0.0002768463
b804b0f6d4f26673f786e9e7a5b8e39d	IHECRE00000347.2	cb604015-c410-449d-b706-77d787dca559	fc	split2	e4a67d97dfec481f8018c9471bd82352	10mb_all	315	h3k9me3	h3k9me3	0.9988217	1.963466e-05	0.00015730267	0.00015272025	1.087152e-06	0.00038365994	0.9988217	6.979365e-05	1.101972e-05	4.214709e-05	6.8738304e-06	0.00033399888
b820af16186b7c7c8de872f5c7340973	IHECRE00000094.3	9d81fa09-d8bf-47fe-b214-a697eac47ad8	raw	split2	e4a67d97dfec481f8018c9471bd82352	10mb_all	315	h3k4me1	h3k4me1	0.9256814	0.070391454	0.00015898682	0.00019129869	0.9256814	0.0012940875	6.2680947e-06	0.0016602528	0.00026038612	0.00016772797	7.17366e-05	0.00011641878
b8271720ae92ca5595db0cd9bcc8c25e	IHECRE00004616.1	cde4ad8a-05bb-4102-b4aa-50d06b7c6301	pval	split2	e4a67d97dfec481f8018c9471bd82352	10mb_all	315	h3k4me3	h3k4me3	0.9536972	0.040966082	0.00018757385	0.001923405	0.0018607093	0.9536972	5.9755614e-05	0.00031167868	0.0003858142	0.0003482768	1.2607002e-06	0.0002582621
b83a675363f30bcbcd52a38bcb7c9c78	IHECRE00001013.4	02d83500-1eee-47fb-928a-288e119fb2d5	raw	split2	e4a67d97dfec481f8018c9471bd82352	10mb_all	315	h3k27me3	h3k27me3	0.99614257	3.9422983e-05	0.99614257	1.3428712e-05	7.247837e-05	0.00030561973	0.000903471	0.0022676606	8.5931664e-05	4.81175e-05	2.294949e-06	0.00011914751
b850e422e53d9bd397bd4a503b75b196	IHECRE00001002.4	47bafce5-cf92-4589-82d6-1f8a597d67d2	fc	split2	e4a67d97dfec481f8018c9471bd82352	10mb_all	315	h3k4me3	h3k4me3	0.80323094	0.14172958	0.0018243274	0.038924336	0.0015720312	0.80323094	0.00029875909	0.00051434356	0.007419729	0.0038142533	4.5838962e-05	0.00062578806
b88d9787e835d93a1993a3d4aca88e4a	IHECRE00000261.2	5b9a3db5-db58-4b20-b862-dbfb969c1ea9	raw	split2	e4a67d97dfec481f8018c9471bd82352	10mb_all	315	h3k27me3	h3k27me3	0.8595094	0.0006519739	0.8595094	0.0010709352	0.00048276008	0.05502444	0.021626499	0.059841357	7.626458e-05	0.001099799	1.0058782e-05	0.00060654903
b89e76dfb2f56e3c5ae014efabde9090	IHECRE00002304.1	261c90de-7782-4a53-a7b2-be92fa4d9683	fc	split2	e4a67d97dfec481f8018c9471bd82352	10mb_all	315	h3k27ac	h3k27ac	0.9487033	0.9487033	1.4797097e-05	0.011808103	0.017717754	0.01942813	2.5943176e-05	0.0006882038	0.0010139903	0.00024428288	4.1652926e-05	0.00031386112
b8d07d81f5214c0751224c35a4d31866	IHECRE00003810.1	86c1b69f-56b1-4f10-8993-9f16337e88d8	raw	split2	e4a67d97dfec481f8018c9471bd82352	10mb_all	315	h3k9me3	h3k9me3	0.99788374	4.0676214e-06	0.00065512524	0.0001156892	2.8608182e-08	0.0011614853	0.99788374	3.9428443e-05	3.3319332e-06	2.114048e-05	4.891115e-07	0.000115538045
b8d2a30c6d10eb771d78b0eda257c303	IHECRE00003675.3	ba41b0a8-afb1-412a-b955-efd4cd4011d5	pval	split2	e4a67d97dfec481f8018c9471bd82352	10mb_all	315	h3k4me1	h3k4me1	0.9078868	0.06717224	0.0005758474	0.0010887058	0.9078868	0.0002639795	6.399445e-05	0.021465765	0.00016154806	0.0010469578	0.00015689927	0.00011733687
b8effb0e8629ef0dd63e43fe573e68b6	IHECRE00003714.7	99504fe2-9098-4071-bc5f-c9662d954471	fc	split2	e4a67d97dfec481f8018c9471bd82352	10mb_all	315	h3k4me3	h3k4me3	0.9982943	0.0006064334	2.1991395e-05	0.0002973097	2.8383574e-05	0.9982943	3.4618295e-06	6.951188e-07	0.00040894124	7.2637835e-05	1.4584593e-05	0.00025126617
b8f41fe4d3fd90110778c198fb451b30	IHECRE00001449.1	a73a3f25-065d-4e43-8aba-b607fea0878b	fc	split2	e4a67d97dfec481f8018c9471bd82352	10mb_all	315	h3k36me3	h3k36me3	0.98846394	0.008855642	7.575728e-07	0.98846394	9.229061e-05	0.002233611	9.215652e-06	0.00020608645	6.751669e-05	1.7338874e-05	9.429167e-06	4.4145916e-05
b8f5a8492ee382fde80c616b40486a49	IHECRE00001375.1	3bc522e1-a1c6-492a-9fb9-e63c8afd2709	raw	split2	e4a67d97dfec481f8018c9471bd82352	10mb_all	315	h3k27me3	h3k27me3	0.971611	0.0001700811	0.971611	1.2176316e-05	0.022366572	0.0044734445	1.7230444e-05	0.0010670758	3.2865457e-05	0.00018788774	1.1472107e-05	5.003161e-05
b93beb93653ebf41d579c698ad6bdda0	IHECRE00004684.5	90a50977-6ea0-4fbc-961b-d971c8ee51f5	pval	split2	e4a67d97dfec481f8018c9471bd82352	10mb_all	315	h3k27me3	h3k27me3	0.7432584	0.010551135	0.7432584	0.0017464958	0.01977705	0.09984452	0.010202611	0.1098682	0.0011230827	0.0006750649	1.0155489e-05	0.002943278
b96280eaebabed9083ad328d502db37c	IHECRE00001907.1	87217a77-af17-4375-b2cb-d5433d7630b0	raw	split2	e4a67d97dfec481f8018c9471bd82352	10mb_all	315	h3k27ac	h3k27ac	0.9727788	0.9727788	1.0694939e-05	0.001303019	0.014758306	0.009609157	4.497628e-06	0.00021239294	0.0007289407	0.00042938715	2.1153575e-05	0.00014357144
b9793141b5377e5f6a6f8f2ee84ec4ba	IHECRE00001952.2	53bb9a01-f358-4483-9142-27b2e32f31f6	pval	split2	e4a67d97dfec481f8018c9471bd82352	10mb_all	315	h3k9me3	h3k9me3	0.9852158	0.00019668501	0.0010195976	0.002412581	3.278759e-05	0.0019732465	0.9852158	0.00024944186	0.00095430616	0.0017655818	0.00030060322	0.0058793714
b98732d5353cc619a30786556c1d5f11	IHECRE00003848.5	bb12e66c-224d-4318-8f86-5005c23a894a	pval	split2	e4a67d97dfec481f8018c9471bd82352	10mb_all	315	h3k4me3	h3k4me3	0.9843599	0.014016423	5.017662e-06	0.00030859106	2.517212e-05	0.9843599	3.8141843e-07	3.2807407e-07	0.0009024529	0.00032738945	1.7309117e-06	5.251516e-05
b9ae92108afac7d84e52bda50b8b0f30	IHECRE00001021.4	42815287-0f19-4aa3-960b-90c95fa6839b	fc	split2	e4a67d97dfec481f8018c9471bd82352	10mb_all	315	h3k27me3	h3k27me3	0.9849438	0.00015840487	0.9849438	2.2373748e-05	0.00014497685	0.00075014227	0.0020260988	0.01166872	3.676109e-05	0.00012225134	1.7357216e-06	0.00012466122
b9cee7c2170c279fc234cfe02442353e	IHECRE00004636.5	8138eb5c-6420-49d7-ac11-3e4fb919296c	fc	split2	e4a67d97dfec481f8018c9471bd82352	10mb_all	315	h3k27ac	h3k27ac	0.78838664	0.78838664	2.4974443e-05	0.017317202	0.18561198	0.0035783348	9.97258e-06	0.0018260371	0.0018498237	0.000938813	0.00018105925	0.00027531685
ba47149a4232f5cb9e56c5ca57bc2e60	IHECRE00004708.5	5e8b2de4-aa4b-4a8f-8625-e39588933868	fc	split2	e4a67d97dfec481f8018c9471bd82352	10mb_all	315	h3k9me3	h3k9me3	0.99317074	3.841314e-05	7.031233e-05	0.0017416555	1.3903489e-06	0.004309122	0.99317074	0.0004775061	2.470037e-06	8.9268815e-06	9.720151e-07	0.00017847992
ba8f885d580498dd6c297455d149ef6f	IHECRE00003808.1	135d14a2-f694-4c3a-93d6-f962b12f65b2	gembs_neg	split2	e4a67d97dfec481f8018c9471bd82352	10mb_all	315	wgbs-pbat	wgbs-pbat	0.807177	0.00046391433	0.0005182658	0.0007868798	0.0012929544	0.00031130618	0.0010542658	0.001796516	0.0006533826	0.001317611	0.807177	0.18462797
ba9b3ecd36895a61156ff7d13f607f1a	IHECRE00003291.2	08198b58-eba9-47aa-ae0e-15d69c00fd9f	raw	split2	e4a67d97dfec481f8018c9471bd82352	10mb_all	315	h3k27ac	h3k27ac	0.96424085	0.96424085	3.5960467e-05	0.0009072395	0.030535745	0.0011112795	1.3070279e-05	0.002297092	0.0005765893	0.00017577394	1.8837094e-05	8.753419e-05
bae4abf0b3f66bb3e4009917f99d870b	IHECRE00004615.1	0f53ca01-6157-41d7-9d9a-d95fe24f2e3c	Unique_plusRaw	split2	e4a67d97dfec481f8018c9471bd82352	10mb_all	315	mrna_seq	mrna_seq	0.9690851	0.0011181924	0.00011842221	5.6947836e-05	4.0297655e-07	0.0010446982	3.9629927e-06	6.792543e-06	0.9690851	0.028323948	5.1428387e-06	0.0002363594
baf25dffce60b36e12d4faf8a6ca10bd	IHECRE00000174.3	ad699f10-b9f0-4846-a1ea-444cf5fe468b	raw	split2	e4a67d97dfec481f8018c9471bd82352	10mb_all	315	h3k27me3	h3k27me3	0.99666375	7.308912e-06	0.99666375	2.711407e-06	0.00016149085	0.00028893515	0.00015008595	0.002697764	1.5796383e-06	1.780941e-05	6.53421e-07	8.144633e-06
bb14054b43706482492b3dedb373fa18	IHECRE00003154.2	8f5cae47-4255-4253-a297-d77b36a42ef7	fc	split2	e4a67d97dfec481f8018c9471bd82352	10mb_all	315	h3k27ac	h3k27ac	0.80657786	0.80657786	0.0068786168	0.006014365	0.05163991	0.104669355	0.001108028	0.013631077	0.0021935285	0.0014928031	0.00029006827	0.005504321
bb2137ce2619710b25fcb3e953a817b6	IHECRE00001955.3	20a7277a-189d-447e-b862-19ad112ed91b	pval	split2	e4a67d97dfec481f8018c9471bd82352	10mb_all	315	h3k4me1	h3k4me1	0.75161076	0.23720953	0.00015581415	0.0030905993	0.75161076	0.002598269	3.0594205e-05	0.0021002337	0.00096623425	0.00056523737	0.001389937	0.00028289497
bb215490583f5c16e2089069340b614c	IHECRE00003803.1	8e45d3eb-43c4-4932-8fdd-020c9df5cc1a	fc	split2	e4a67d97dfec481f8018c9471bd82352	10mb_all	315	h3k27me3	h3k27me3	0.97458184	8.795078e-05	0.97458184	4.190045e-05	0.0007240194	0.0008114636	0.008706801	0.0147656575	1.1123986e-05	6.071513e-05	2.2363598e-05	0.00018609311
bb2a647a0c510e06da095f63d8aeffde	IHECRE00003806.1	047c2416-3a22-4cd4-965c-493225f5ed12	fc	split2	e4a67d97dfec481f8018c9471bd82352	10mb_all	315	h3k27me3	h3k27me3	0.99949133	4.996843e-07	0.99949133	5.4813836e-07	2.0569632e-06	0.0003501623	0.00011161397	2.3151391e-05	3.3741355e-06	3.2607913e-06	2.834542e-07	1.3703382e-05
bb3ed7ac56802027f5e12962dbba3b41	IHECRE00004623.5	d2548a2c-2c71-4455-bc71-574ed24b84ae	raw	split2	e4a67d97dfec481f8018c9471bd82352	10mb_all	315	h3k4me1	h3k4me1	0.9956117	0.0011408301	0.0009074493	7.9863195e-05	0.9956117	0.00046806023	1.6399072e-06	0.0016712368	2.1123007e-05	6.7639594e-05	1.1373034e-05	1.9078696e-05
bb3fedd80c6eb02c6959c2af0e8207ab	IHECRE00001004.4	e0369074-ee52-41ac-b225-ea681cb464a2	raw	split2	e4a67d97dfec481f8018c9471bd82352	10mb_all	315	h3k9me3	h3k9me3	0.99440324	1.1615526e-05	0.00076817744	0.00251198	9.3008566e-07	0.00040305124	0.99440324	0.0004888928	4.2759098e-06	1.409671e-05	0.0005360753	0.00085763383
bb4e73087c873ee8133beb364db59bcc	IHECRE00003323.2	abb9906f-a36c-4be7-8e08-d6f7c0df2e2f	pval	split2	e4a67d97dfec481f8018c9471bd82352	10mb_all	315	h3k27ac	h3k27ac	0.9920472	0.9920472	2.683587e-06	4.6784313e-05	0.00055823114	0.0050886646	8.4525476e-07	1.0061556e-05	0.001975558	0.00019939094	7.5039734e-06	6.320936e-05
bb64c04f88e5ab1e583881ecc4b9a60a	IHECRE00000161.3	ab7cb639-ecd3-42ac-8ad6-849b1c3925e0	gembs_neg	split2	e4a67d97dfec481f8018c9471bd82352	10mb_all	315	wgbs-standard	wgbs-standard	0.84540224	0.0010642302	0.008476287	0.0029932077	0.0012728486	0.013597913	0.020757288	0.012262954	0.0101175215	0.06254858	0.02150688	0.84540224
bb681525488cf003eff64f7a3b01734a	IHECRE00000280.2	368e4f64-950f-45f3-905b-f10280daf077	raw	split2	e4a67d97dfec481f8018c9471bd82352	10mb_all	315	h3k27ac	h3k27ac	0.9289001	0.9289001	7.295346e-05	0.007964368	0.027462456	0.03171436	4.9222974e-05	0.0022661623	0.000639616	0.00057207706	2.4592002e-05	0.0003340478
bb8ff1ebf260c15ea45573bf9dfabeea	IHECRE00000971.6	37c603b8-2734-4fb5-9c52-72ee4be65b90	fc	split2	e4a67d97dfec481f8018c9471bd82352	10mb_all	315	h3k27me3	h3k27me3	0.98968947	0.00023498945	0.98968947	1.4413806e-05	0.0051651704	0.0038342415	1.5832295e-05	0.00073986413	3.856242e-05	0.00022637456	2.7492208e-06	3.836672e-05
bbaad6c2bb77ff910eef6a198facbd60	IHECRE00000997.7	f99f7df0-cc48-4896-b4d2-674d8ecb2607	pval	split2	e4a67d97dfec481f8018c9471bd82352	10mb_all	315	h3k4me1	h3k4me1	0.6812606	0.013090051	0.12319972	0.0028362058	0.6812606	0.01528808	0.0042603095	0.10503437	0.0029570647	0.0016099836	0.03658991	0.013873769
bbb978e410f649f7972b45f1d86cd532	IHECRE00001469.1	deae27dd-a025-4fe2-8b29-c56ad7411465	raw	split2	e4a67d97dfec481f8018c9471bd82352	10mb_all	315	h3k36me3	h3k36me3	0.99514467	0.0037262747	2.7213338e-07	0.99514467	4.170888e-05	0.00086427876	4.380002e-06	0.00018341672	1.5721225e-05	7.81017e-06	2.3742882e-06	9.044452e-06
bbd85cfa44d87641e663a2391f881bb9	IHECRE00001043.7	434a04ab-c583-4c56-abb7-fac28898d06f	pval	split2	e4a67d97dfec481f8018c9471bd82352	10mb_all	315	h3k9me3	h3k9me3	0.994296	1.9328695e-06	0.00011002861	0.003197002	1.11792104e-08	0.0023501161	0.994296	7.900142e-06	1.6225607e-06	2.317058e-06	4.9958874e-07	3.2478365e-05
bc50b16991f4b3ebd8ae4f0af2a6fca1	IHECRE00000964.7	31d9c73e-0c11-4ae5-ac71-925541b13161	gembs_pos	split2	e4a67d97dfec481f8018c9471bd82352	10mb_all	315	wgbs-pbat	wgbs-pbat	0.71807724	0.00029269687	0.00050118775	0.00024434886	0.00032049458	0.00015555663	0.0019831927	0.0013761623	0.00045389845	0.0013929439	0.71807724	0.27520224
bc66b67dc814c65b78d084bd26e70a73	IHECRE00002723.1	81609d4c-4b58-424f-803c-c10426139528	pval	split2	e4a67d97dfec481f8018c9471bd82352	10mb_all	315	h3k4me1	h3k4me1	0.98078567	0.016245231	0.00014145121	5.0786784e-05	0.98078567	0.0018409867	4.2078814e-06	0.000612106	2.210052e-05	0.00021348761	5.5099913e-06	7.841018e-05
bc68b8aa8b05e45960704b9952540fdc	IHECRE00003675.3	ba41b0a8-afb1-412a-b955-efd4cd4011d5	raw	split2	e4a67d97dfec481f8018c9471bd82352	10mb_all	315	h3k4me1	h3k4me1	0.8278476	0.065951146	0.0016232097	0.0013280248	0.8278476	0.00035573103	0.0001358695	0.10191817	9.5177675e-05	0.00054645183	7.5111006e-05	0.00012356225
bc85fa5f9c23ce180c747de2f4ad7a03	IHECRE00002170.1	cbc9d29f-20f2-4ce4-8d55-c328d2faac97	fc	split2	e4a67d97dfec481f8018c9471bd82352	10mb_all	315	h3k27ac	h3k27ac	0.9292775	0.9292775	5.3959484e-05	0.02202177	0.017125716	0.02601163	0.0001222286	0.002387548	0.001783464	0.0003793873	9.5885625e-05	0.00074104604
bc8e76b1a64f5fc49ce95b1697249c49	IHECRE00001992.1	d4160898-933f-4016-93a4-ed043887933b	pval	split2	e4a67d97dfec481f8018c9471bd82352	10mb_all	315	h3k4me1	h3k4me1	0.58049554	0.22545977	0.005371735	0.008675016	0.58049554	0.14336419	0.0017798389	0.029127512	0.0003742994	0.0015752882	0.00031796834	0.0034588408
bcad247bb44f7853864c0281ff77f613	IHECRE00003122.2	87e45e45-19ca-476a-abbb-937f9d30fadc	raw	split2	e4a67d97dfec481f8018c9471bd82352	10mb_all	315	h3k27ac	h3k27ac	0.90204936	0.90204936	0.0002343038	0.005999201	0.0737143	0.002726747	7.424542e-05	0.0126631735	0.001630884	0.00041080872	0.00010542826	0.00039175572
bcdbb098b6cad1dd3f191b24f2399419	IHECRE00000833.3	d42c4faa-a9b1-4b77-bd32-57cadb4e8232	gembs_neg	split2	e4a67d97dfec481f8018c9471bd82352	10mb_all	315	wgbs-standard	wgbs-standard	0.72861695	0.0005308055	0.000702094	0.00031250264	0.00030141187	0.00031510714	0.0033462066	0.0017792649	0.0006390965	0.0019840389	0.2614725	0.72861695
bd030705dd9461fbf525385515f0971e	IHECRE00000090.3	e2af51b9-5bba-46b7-9c84-7991dc12768c	raw	split2	e4a67d97dfec481f8018c9471bd82352	10mb_all	315	h3k4me1	h3k4me1	0.9153144	0.08276162	6.4033804e-05	7.339384e-05	0.9153144	0.00085186877	1.3548835e-06	0.00060702063	0.00014041037	0.00014106119	1.2351335e-05	3.258264e-05
bd38b6a38a5015608b1609012bb8cad1	IHECRE00004662.6	489b1c4b-dcda-4db4-9d00-1fb18ae65bce	raw	split2	e4a67d97dfec481f8018c9471bd82352	10mb_all	315	h3k36me3	h3k36me3	0.8615686	0.11042525	3.358157e-05	0.8615686	0.004827487	0.015024769	0.0001305522	0.0071721827	0.00023049537	0.00027254733	3.0610594e-05	0.0002838109
bd4820b6987db69d37318c8540470363	IHECRE00001237.1	bc2a325e-2fb5-42c7-bcc5-8f42841c8b2b	raw	split2	e4a67d97dfec481f8018c9471bd82352	10mb_all	315	h3k36me3	h3k36me3	0.99525523	0.003923098	3.164231e-07	0.99525523	0.0002120099	0.00018729123	6.9850225e-06	0.0003201779	3.0060335e-05	8.925362e-06	3.3966124e-05	2.1929216e-05
bd56408623f65891b8c932781b7efeae	IHECRE00000162.3	496e2776-f949-46e9-b8e0-128b76bd9973	pval	split2	e4a67d97dfec481f8018c9471bd82352	10mb_all	315	h3k4me3	h3k4me3	0.9889522	0.008881538	7.793851e-06	0.0007306499	3.588849e-05	0.9889522	1.8715626e-06	1.1062552e-06	0.0011123781	0.0001388377	6.146352e-06	0.00013153041
bd699a354eb410faeccb7d509a1be206	IHECRE00004699.5	e354f30f-b77c-4615-821c-4d34c72c994e	raw	split2	e4a67d97dfec481f8018c9471bd82352	10mb_all	315	h3k27ac	h3k27ac	0.9381493	0.9381493	1.936019e-05	0.0014339713	0.05158222	0.0063784104	4.7432827e-06	0.0004939314	0.0012532262	0.00043492956	7.0279e-05	0.00017956953
bd7c5f4955d2c094bbed13dc149bfaac	IHECRE00003209.2	fa72a7ea-0b56-411c-a7d2-97cac528d177	pval	split2	e4a67d97dfec481f8018c9471bd82352	10mb_all	315	h3k27ac	h3k27ac	0.97214216	0.97214216	5.2658026e-05	0.00032800814	0.01818135	0.002399114	1.999762e-05	0.0006599618	0.0050410386	0.00064171536	0.00019741045	0.00033649447
bd865a7d7d95f02bf1623edd72e2858f	IHECRE00001551.1	523f40a5-50b9-4a69-a810-ccc6105b20cb	fc	split2	e4a67d97dfec481f8018c9471bd82352	10mb_all	315	h3k27ac	h3k27ac	0.95408934	0.95408934	4.0024817e-05	0.0004908728	0.025684904	0.012320339	4.374123e-06	8.44067e-05	0.0048900875	0.0019731303	0.00010146198	0.00032109162
bdba3476080179b920fd8e4675ed860c	IHECRE00002490.1	0737ad33-f162-461c-b723-16376e5e86bd	raw	split2	e4a67d97dfec481f8018c9471bd82352	10mb_all	315	h3k27ac	h3k27ac	0.9846405	0.9846405	1.9782547e-06	0.0012843839	0.010825133	0.0026354312	1.967061e-06	0.00016160725	0.00024893126	0.0001493725	6.3353186e-06	4.4349825e-05
bdbe75fb486c22040020abf2f1aa2a9a	IHECRE00001958.3	f473421b-0068-43e9-8689-afd1d3e0454e	pval	split2	e4a67d97dfec481f8018c9471bd82352	10mb_all	315	h3k9me3	h3k9me3	0.98879623	0.00023035167	0.0006917355	0.0014431855	2.1440655e-05	0.0022661348	0.98879623	0.00033735376	0.00035473626	0.0013203364	0.00013505164	0.004403518
bdf71f652a6329e391c92a1fc6e0ca3d	IHECRE00004613.1	7f7e9ee1-bbe3-4d93-afe8-d69d9011db0a	gembs_neg	split2	e4a67d97dfec481f8018c9471bd82352	10mb_all	315	wgbs-standard	wgbs-standard	0.5883945	0.00042280287	0.0011841069	0.00021593145	0.0007101221	0.0005214828	0.0014054842	0.0010624641	0.00051336025	0.0014915242	0.40407822	0.5883945
be0ec0facc37b0f410935663c8a52de9	IHECRE00003330.2	6bad7940-45f3-4347-8c35-f553d1f9b811	fc	split2	e4a67d97dfec481f8018c9471bd82352	10mb_all	315	h3k27ac	h3k27ac	0.90036714	0.90036714	0.0006495824	0.0007870059	0.0048817284	0.08357203	3.568171e-05	0.0002675562	0.0060828356	0.0010973377	0.000102606304	0.002156607
be256c225140a59b33b636045982526b	IHECRE00000277.2	2fe4325d-3c38-4ef0-86a6-43bac1d7b3f6	raw	split2	e4a67d97dfec481f8018c9471bd82352	10mb_all	315	h3k4me1	h3k4me1	0.83816814	0.14241755	0.0008835154	0.00082698505	0.83816814	0.009316075	2.8587021e-05	0.00476221	0.0019497006	0.0004403068	0.00042907408	0.00077786355
be263a598c5b205c0635cecb13a86292	IHECRE00001486.1	c7444c1a-4fff-4f79-a5fd-22a30bda0632	Unique_minusRaw	split2	e4a67d97dfec481f8018c9471bd82352	10mb_all	315	rna_seq	rna_seq	0.47072428	0.10371861	0.028226504	0.0014331819	0.046591684	0.003001066	0.0047882977	0.01241423	0.26307622	0.47072428	0.02266003	0.04336575
be635b107e9df7fe30b9c0bbc7ff0db5	IHECRE00000871.3	409eeeb9-0e6d-4b1f-8a6e-ef748ff3668a	raw	split2	e4a67d97dfec481f8018c9471bd82352	10mb_all	315	h3k4me3	h3k4me3	0.9064789	0.00015014823	9.183824e-05	0.01759261	5.384643e-07	0.9064789	0.07526245	2.0402611e-05	4.312655e-05	9.442739e-05	6.372737e-07	0.00026491735
be95df88c832fc8975330691bc7a1336	IHECRE00000016.3	90c9bd75-e378-4adf-8726-9bc0261986e3	pval	split2	e4a67d97dfec481f8018c9471bd82352	10mb_all	315	h3k27ac	h3k27ac	0.98409754	0.98409754	4.4329995e-06	0.00042070364	0.011888098	0.002428748	1.5180852e-06	7.617305e-05	0.00063133327	0.00036137708	1.763821e-05	7.247226e-05
be97387710e6d87f1de8f6d90905a162	IHECRE00004899.1	f8dd4c43-4b69-4097-a889-aedb4350680b	gembs_pos	split2	e4a67d97dfec481f8018c9471bd82352	10mb_all	315	wgbs-standard	wgbs-standard	0.93924654	0.00032429723	0.005159416	4.4696757e-05	0.0020713368	0.00013964654	0.0028931447	0.007201497	0.00019645634	0.0012947177	0.041428283	0.93924654
be999cd780187ee5b9f7b69d7849e7eb	IHECRE00000668.1	627737cb-6101-4113-96be-0442a77c34b0	Unique_plusRaw	split2	e4a67d97dfec481f8018c9471bd82352	10mb_all	315	rna_seq	rna_seq	0.97437686	0.0002905863	0.0014323633	0.0005046395	3.246221e-05	0.0034738248	0.000117961674	0.00015475012	0.0144817205	0.97437686	0.00011569157	0.0050191404
bec005815cc19c05a565b4cbf21346ad	IHECRE00003359.2	6cd8fe27-13f1-4ffe-8979-e58dbe76bacb	pval	split2	e4a67d97dfec481f8018c9471bd82352	10mb_all	315	h3k27ac	h3k27ac	0.80007285	0.80007285	0.0005136353	0.0005312907	0.002862403	0.16730629	3.922064e-05	9.828025e-05	0.021364987	0.002807146	0.00030961362	0.0040942654
becdb3eb5ebee084a0b03b27f016b65d	IHECRE00002377.1	f24cbc5e-e641-4dde-befd-33cfa072c23c	Unique_minusRaw	split2	e4a67d97dfec481f8018c9471bd82352	10mb_all	315	rna_seq	rna_seq	0.9744402	0.008456182	0.0021464033	1.7443794e-05	0.0014505656	0.00030167913	5.486131e-05	0.0007371977	0.0073771677	0.9744402	0.00035762964	0.0046608574
bee841c1bf28152d95240eb2e2630fb9	IHECRE00004636.5	8138eb5c-6420-49d7-ac11-3e4fb919296c	pval	split2	e4a67d97dfec481f8018c9471bd82352	10mb_all	315	h3k27ac	h3k27ac	0.96119213	0.96119213	1.4788935e-05	0.004959582	0.014379583	0.0076795993	6.955657e-06	0.0003252229	0.009132464	0.0017345361	0.00018046515	0.0003946775
bef6c40e519bce19172c7479ec15386f	IHECRE00000956.7	b9927da4-b365-49dc-a502-a5d99eeb633e	raw	split2	e4a67d97dfec481f8018c9471bd82352	10mb_all	315	h3k4me3	h3k4me3	0.9785154	0.013908681	4.8321486e-05	0.004808319	0.00022800468	0.9785154	1.1795771e-05	1.7283206e-05	0.0017455029	0.00029029883	3.6939116e-05	0.00038949348
bf227003fc7e50303e78ad46826be8bb	IHECRE00002392.1	b0b668aa-720b-4121-bdfb-c5dd382f7b87	raw	split2	e4a67d97dfec481f8018c9471bd82352	10mb_all	315	h3k27ac	h3k27ac	0.9469324	0.9469324	1.724635e-05	0.000646653	0.04115362	0.009416237	2.4183482e-06	0.00023433668	0.00086360256	0.0005977238	5.703798e-06	0.0001301806
bf3d56ab92e045b648588114f14b601d	IHECRE00002649.1	f718b7f8-d7b3-4a61-a827-2f4276970655	Unique_plusRaw	split2	e4a67d97dfec481f8018c9471bd82352	10mb_all	315	rna_seq	rna_seq	0.98865217	0.0011893637	0.0006186086	6.1193414e-06	0.000683236	3.083503e-05	3.6303525e-05	0.000254466	0.0076539177	0.98865217	0.00025309587	0.0006218672
bf41e4b0c0be1045b47e1346071086f0	IHECRE00004616.1	bed78e40-f7b3-4ebb-ad62-e7d9c6963ec8	fc	split2	e4a67d97dfec481f8018c9471bd82352	10mb_all	315	h3k27me3	h3k27me3	0.8448997	0.00074832543	0.8448997	0.0036770536	0.0005118092	0.010378785	0.08826482	0.043656603	0.0022267795	0.0014004053	2.6713607e-05	0.004208803
bf5b04f8d425a76bd85c625b0c8decd1	IHECRE00000249.2	715547f4-10dd-48da-accd-9e977df4b257	fc	split2	e4a67d97dfec481f8018c9471bd82352	10mb_all	315	h3k27me3	h3k27me3	0.9961236	3.152084e-06	0.9961236	4.1402e-06	5.2238178e-05	0.0006891863	0.0011891765	0.0018960752	1.0669146e-06	1.2319119e-05	5.384271e-07	2.8505905e-05
bf5fa86410f08b0a21784a492092c037	IHECRE00000097.3	6611d5bc-ec0c-47fc-8291-11ee2f2fa489	pval	split2	e4a67d97dfec481f8018c9471bd82352	10mb_all	315	h3k4me3	h3k4me3	0.9869884	0.010455969	1.3558018e-05	0.00048330572	4.109121e-05	0.9869884	1.919429e-06	1.3271389e-06	0.0016515772	0.00020261653	7.047531e-06	0.00015324244
bf614ccb01318faf3031fe2947dcae3b	IHECRE00001375.1	3bc522e1-a1c6-492a-9fb9-e63c8afd2709	fc	split2	e4a67d97dfec481f8018c9471bd82352	10mb_all	315	h3k27me3	h3k27me3	0.97281116	0.000107306194	0.97281116	9.228128e-06	0.0169921	0.0093814945	2.4406778e-05	0.00040120748	3.6969406e-05	0.00012362651	1.9593863e-05	9.293399e-05
bf9dd7fa2901769faf80d98d920409d8	IHECRE00000953.7	94c66c12-02b0-4893-82b5-daec434995fe	Unique_minusRaw	split2	e4a67d97dfec481f8018c9471bd82352	10mb_all	315	mrna_seq	mrna_seq	0.9856366	0.0004273999	0.0001332018	7.605485e-05	1.7316803e-05	0.00081844133	9.711095e-06	5.272171e-05	0.9856366	0.012554521	3.0657833e-05	0.00024336018
bfa51cf203fdd93884b3f15af48fbdca	IHECRE00003344.2	05e9d344-72a9-49bf-a8a0-27106c74dbdc	pval	split2	e4a67d97dfec481f8018c9471bd82352	10mb_all	315	h3k27ac	h3k27ac	0.7904565	0.7904565	0.0004906095	0.00084287685	0.0024880692	0.183361	3.6222635e-05	0.00012336331	0.016839016	0.0021483626	0.00022318492	0.0029908982
bfe4e978a106d43ad7796a272c608c5e	IHECRE00001385.1	4ba5fbc2-5e00-402f-9157-172fd47575cc	raw	split2	e4a67d97dfec481f8018c9471bd82352	10mb_all	315	h3k27ac	input	0.43560544	0.27875274	0.0113688875	0.012002984	0.06542713	0.15645644	0.023221834	0.43560544	0.004806161	0.007576371	6.869367e-05	0.0047132685
bfe8b038269addad1b1929567831bc73	IHECRE00000946.7	b1d343c2-e876-430a-969e-cedf618858c0	raw	split2	e4a67d97dfec481f8018c9471bd82352	10mb_all	315	h3k4me3	h3k4me3	0.9895069	0.0067426334	5.5280198e-05	0.0017045771	0.00014616865	0.9895069	8.248009e-06	8.177317e-06	0.0013251316	0.00020161964	2.2960854e-05	0.00027837284
c00a3e5ed6d213582550821eb2e3b695	IHECRE00001252.1	98f21b8f-1c9d-44e4-bbd0-f17e399aba84	pval	split2	e4a67d97dfec481f8018c9471bd82352	10mb_all	315	h3k4me1	h3k4me1	0.9681792	0.030708129	5.466765e-05	2.9240395e-05	0.9681792	0.0002868617	9.09148e-07	0.00027573176	0.0002520974	0.00011517385	5.6959645e-05	4.1026804e-05
c022911ff809f9b1bc9222a68a706738	IHECRE00000770.3	d04e602d-b585-48a7-be6c-e334bab8feab	Unique_minusRaw	split2	e4a67d97dfec481f8018c9471bd82352	10mb_all	315	rna_seq	rna_seq	0.9853511	0.0006470353	0.000112482114	1.316602e-05	8.355036e-06	0.00035734332	1.4317519e-06	5.6517365e-06	0.013301707	0.9853511	1.1134073e-05	0.00019069364
c06046cc5150dc794c0d48537df8e56d	IHECRE00000280.2	368e4f64-950f-45f3-905b-f10280daf077	pval	split2	e4a67d97dfec481f8018c9471bd82352	10mb_all	315	h3k27ac	h3k27ac	0.8985281	0.8985281	1.4427636e-05	0.0037177552	0.0025689525	0.0901925	1.46904795e-05	7.4722535e-05	0.0033132622	0.000937076	8.863228e-05	0.0005499875
c066c7f1d89f5fc3131d0c94d606aa5f	IHECRE00003354.2	4e4a3b9a-34bb-49fa-9f4a-44c442b31de6	fc	split2	e4a67d97dfec481f8018c9471bd82352	10mb_all	315	h3k27ac	h3k27ac	0.853097	0.853097	0.00026411447	0.009429815	0.1043264	0.021628015	0.00010084123	0.0064662835	0.0028674647	0.00050121004	0.00023319425	0.0010856352
c0834fb44c84ef18f863901d1c14e143	IHECRE00004613.1	7f7e9ee1-bbe3-4d93-afe8-d69d9011db0a	gembs_pos	split2	e4a67d97dfec481f8018c9471bd82352	10mb_all	315	wgbs-standard	wgbs-standard	0.63759375	0.00036121695	0.0011135685	0.00018121689	0.00062550575	0.00043582587	0.0011184394	0.00089266966	0.0005175775	0.0014294066	0.3557307	0.63759375
c09ab1c01fda5a9e2b55f9d151fe60aa	IHECRE00002507.1	6424ea11-4a8a-459a-af96-3278be8f8beb	Unique_plusRaw	split2	e4a67d97dfec481f8018c9471bd82352	10mb_all	315	rna_seq	rna_seq	0.9750958	0.0016197588	0.0034685398	1.0795255e-05	0.003042209	0.00050552865	5.7592293e-05	0.00022985676	0.014118446	0.9750958	0.00025020962	0.0016012117
c0a4081dc0a59ac3794ec3ba2f270f50	IHECRE00000967.6	6170d63f-b1fa-40a4-8edc-e7608af41ce9	raw	split2	e4a67d97dfec481f8018c9471bd82352	10mb_all	315	h3k27ac	h3k27ac	0.84062326	0.84062326	2.807819e-05	0.0015587418	0.0071179625	0.14816537	8.035627e-06	0.00024464264	0.0013253046	0.00079354335	3.5817245e-06	0.00013159387
c0d266f86189d6f5386cc91f6a3b5e27	IHECRE00001517.1	def76da7-e51f-466f-a75e-d4cb918f9d1a	pval	split2	e4a67d97dfec481f8018c9471bd82352	10mb_all	315	h3k27ac	h3k27ac	0.8620159	0.8620159	3.92486e-05	0.0020056006	0.0041388734	0.1224653	2.389407e-05	7.400757e-05	0.0054727052	0.0021920495	0.00032416076	0.0012481515
c0d5d5a9045b5dfc850ac66c88697e11	IHECRE00003218.2	b2966667-21c8-4749-83a5-9e70cadba1ac	fc	split2	e4a67d97dfec481f8018c9471bd82352	10mb_all	315	h3k27ac	h3k27ac	0.9483244	0.9483244	0.00011074691	0.0036238914	0.031969983	0.011500717	6.0066828e-05	0.0021575342	0.0011871515	0.00045783047	0.00010513684	0.00050265243
c111cf8f0243b633394a7cace1b1a337	IHECRE00000709.3	5c2b1045-c5b9-4ce2-a975-1bba53717c39	raw	split2	e4a67d97dfec481f8018c9471bd82352	10mb_all	315	h3k27me3	h3k27me3	0.8273712	0.0010468181	0.8273712	0.0004442621	0.0003781612	0.002510499	0.06692021	0.09886123	0.0005911421	0.00047817573	5.602297e-06	0.0013926196
c13f1739eafe8a992c7800f81374caec	IHECRE00002612.1	95d8c12e-9510-4685-ae19-ca09af56b1cf	fc	split2	e4a67d97dfec481f8018c9471bd82352	10mb_all	315	h3k4me1	h3k4me1	0.9512481	0.044613067	0.00018895215	0.00014419096	0.9512481	0.0014793851	7.1301356e-06	0.00086629257	0.00065118464	0.00023194503	0.0003212643	0.00024856272
c14dd454c416f4af6c23e76bfe7e9aac	IHECRE00003147.2	79dcbff0-cd1e-475b-8629-df32a8fe8b8a	fc	split2	e4a67d97dfec481f8018c9471bd82352	10mb_all	315	h3k27ac	h3k27ac	0.8758195	0.8758195	0.0002763838	0.0054008896	0.09072805	0.017994503	8.653681e-05	0.005723156	0.0025172292	0.00043548673	0.00016101764	0.0008573398
c15345ad101bce6522f355ac3f610104	IHECRE00001237.1	bc2a325e-2fb5-42c7-bcc5-8f42841c8b2b	pval	split2	e4a67d97dfec481f8018c9471bd82352	10mb_all	315	h3k36me3	h3k36me3	0.99336493	0.005205433	8.6413576e-07	0.99336493	0.00014793867	0.00053638045	1.8568864e-05	0.00025782516	0.00015027095	3.5817244e-05	0.00018496302	9.6958574e-05
c189ccbef3899875676f1af77569dc6d	IHECRE00003291.2	08198b58-eba9-47aa-ae0e-15d69c00fd9f	pval	split2	e4a67d97dfec481f8018c9471bd82352	10mb_all	315	h3k27ac	h3k27ac	0.9860721	0.9860721	1.8380264e-05	0.00017197613	0.010072943	0.00066555326	7.0118995e-06	0.0003559227	0.0021161588	0.0003717993	5.742477e-05	9.0718626e-05
c1ff32edeae2e4f8ca30655afa46d07c	IHECRE00003679.3	e95554aa-fb20-4b17-91ac-139d0399c1c8	raw	split2	e4a67d97dfec481f8018c9471bd82352	10mb_all	315	h3k9me3	h3k9me3	0.9991284	2.4068418e-06	6.394726e-05	0.00037131997	9.302039e-08	0.0002136268	0.9991284	4.6408248e-05	6.734954e-06	6.575743e-05	3.6856632e-06	9.756196e-05
c207a0436d3680ac3c3fb84f89f71d24	IHECRE00000271.2	ab746a79-efc8-4df5-8cdf-13439779542c	raw	split2	e4a67d97dfec481f8018c9471bd82352	10mb_all	315	h3k4me1	h3k4me1	0.93596023	0.055674907	0.00028629156	0.0010401184	0.93596023	0.0019814495	1.8145747e-05	0.0042191776	0.00029225348	0.00017193283	0.00016045156	0.0001950288
c260ca7bf8d3cd996602b5631aabb7f3	IHECRE00002293.1	67514328-4f74-4135-8caf-1743969c6cdc	pval	split2	e4a67d97dfec481f8018c9471bd82352	10mb_all	315	h3k4me1	h3k4me1	0.9788931	0.019102262	0.00012225607	3.7429712e-05	0.9788931	0.00022512961	3.8773865e-06	0.0007453626	0.00036912202	0.0001460275	0.00023929546	0.00011628389
c287212d87980adf3f8f8a79fb1ac3be	IHECRE00000855.3	af1b6448-2c96-4108-b256-adee7918993c	Unique_plusRaw	split2	e4a67d97dfec481f8018c9471bd82352	10mb_all	315	rna_seq	rna_seq	0.941211	0.0071174502	1.796435e-05	3.483072e-05	1.1596622e-05	0.0015824566	2.5870677e-06	3.5512762e-06	0.04965593	0.941211	1.115433e-05	0.00035134057
c2bf0ab2f746c577abea39f50703245b	IHECRE00001242.1	982bdb40-253a-4a21-80e9-6bf994cdf918	ctl_raw	split2	e4a67d97dfec481f8018c9471bd82352	10mb_all	315	input	input	0.89726216	0.0117907785	0.019695798	0.010793896	0.0118869785	0.014500867	0.032139048	0.89726216	0.00028439268	0.0006616857	2.772887e-05	0.000956663
c2c5001168dfee80bd733599a74327db	IHECRE00003842.2	f129a5ad-c2b5-4bc0-a538-dbf6aa4917ff	Unique_plusRaw	split2	e4a67d97dfec481f8018c9471bd82352	10mb_all	315	mrna_seq	mrna_seq	0.7110564	0.008536388	6.952952e-05	6.473377e-05	1.1424337e-05	0.002457093	1.7636456e-05	1.7636607e-05	0.7110564	0.27636436	0.000119269775	0.0012854734
c2d51c335fce612fcb8e6d44bcd78156	IHECRE00003821.3	51d4846d-06bc-4866-a76b-054529993101	fc	split2	e4a67d97dfec481f8018c9471bd82352	10mb_all	315	h3k36me3	h3k36me3	0.9227484	0.002237535	6.560473e-05	0.9227484	0.00012649044	0.06332279	0.005624176	0.0053025	5.8062626e-05	0.00017943248	5.8257724e-06	0.00032907724
c34704894841fdd5b8633b243e824917	IHECRE00003354.2	4e4a3b9a-34bb-49fa-9f4a-44c442b31de6	raw	split2	e4a67d97dfec481f8018c9471bd82352	10mb_all	315	h3k27ac	h3k27ac	0.88321257	0.88321257	0.00019778428	0.00994283	0.08407877	0.010632597	7.700893e-05	0.008025851	0.0024166997	0.00048921414	0.0002016383	0.0007251897
c3b509c07af768153704c81c4dde8b5d	IHECRE00004659.5	f240d740-c5ca-4501-871c-1458ca7cd351	fc	split2	e4a67d97dfec481f8018c9471bd82352	10mb_all	315	h3k4me1	h3k4me1	0.4886548	0.16625397	0.055774737	0.0064447704	0.4886548	0.21754318	0.00611692	0.050814565	0.0021537102	0.0020114763	0.00016243056	0.004069479
c3bbfab956389d6c5c9f33f7f06ee0b2	IHECRE00003692.4	370f0fb4-0bb1-4fa3-8e1d-75f06bf7b384	fc	split2	e4a67d97dfec481f8018c9471bd82352	10mb_all	315	h3k4me1	h3k4me1	0.9354391	0.06350338	2.7252048e-05	0.00017314256	0.9354391	0.0002710926	5.579452e-07	0.00022375905	0.00013706805	0.00016236877	2.337857e-05	3.885021e-05
c3d193eea25c092fd89d1ae29b008c4a	IHECRE00000024.3	13c90682-d32d-4cb5-b4ac-4f8124df0fa8	fc	split2	e4a67d97dfec481f8018c9471bd82352	10mb_all	315	h3k27me3	h3k27me3	0.99277014	9.68813e-05	0.99277014	1.0087054e-05	0.0009835714	0.00096625387	0.0005045399	0.004548402	6.14585e-06	6.972989e-05	4.428252e-06	3.9694463e-05
c46413c98d3b2c35ab03012d1cb9d00d	IHECRE00001024.7	df825d98-3de2-4836-a46a-1effc9a6a734	raw	split2	e4a67d97dfec481f8018c9471bd82352	10mb_all	315	h3k36me3	h3k36me3	0.9798456	0.017394492	1.918177e-06	0.9798456	0.00039585165	0.0011424853	2.917487e-05	0.00064891594	0.00020192804	5.0065657e-05	0.00013986467	0.0001496904
c4990a36d8652b62ba9992b3474559b3	IHECRE00004730.1	f2d65504-e6e7-4b45-a35e-165fc6790d09	raw	split2	e4a67d97dfec481f8018c9471bd82352	10mb_all	315	h3k27me3	h3k27me3	0.9900373	2.9117145e-05	0.9900373	0.00011545614	1.6107888e-05	0.00029318032	0.0058282553	0.0025871517	0.00040884066	0.0002664005	5.058026e-06	0.0004131236
c4a483508be1f21921b34c874b9db689	IHECRE00002086.1	469e2b5a-9cc0-4ba2-a1af-32ae688b6e56	fc	split2	e4a67d97dfec481f8018c9471bd82352	10mb_all	315	h3k4me1	h3k4me1	0.50628793	0.47557583	0.00036234406	0.0035378586	0.50628793	0.00247376	7.415439e-05	0.010809781	0.00030297565	0.00021469218	0.000111597525	0.00024910836
c4d86dd31e6e45dd87afe0b0ac19ad6b	IHECRE00000867.3	27069d93-b631-4404-a40f-fc7ac420cf42	fc	split2	e4a67d97dfec481f8018c9471bd82352	10mb_all	315	h3k36me3	h3k36me3	0.9978605	0.0014408098	1.4565997e-07	0.9978605	2.3294186e-05	0.0006112271	1.5821988e-06	4.1729956e-05	1.1278027e-05	4.6646524e-06	5.214971e-07	4.2664406e-06
c4e11a50c3328beb37b77711443ba068	IHECRE00002291.1	5ae0e03f-fc0d-4a5e-bd35-8fc4a45f7744	fc	split2	e4a67d97dfec481f8018c9471bd82352	10mb_all	315	h3k4me1	h3k4me1	0.9591782	0.03731253	0.0001831728	0.00014238845	0.9591782	0.0011080935	6.1338674e-06	0.000982464	0.00049744546	0.00017647824	0.0002307726	0.00018234404
c4e1a9927ddc6967841e7b0ac4b73a96	IHECRE00003694.3	791a1a19-8cb6-4f2d-b5f0-f97ea2658756	fc	split2	e4a67d97dfec481f8018c9471bd82352	10mb_all	315	h3k4me1	h3k4me1	0.72295356	0.11952251	0.0007412156	0.07359376	0.72295356	0.046933837	0.0004523012	0.033511017	0.0004933141	0.0010023062	0.00019247987	0.000603629
c4f8978cf37f9c7953abd045c1d7a35c	IHECRE00002706.1	a4055cfb-2696-4261-bad0-654cbe15d4ce	Unique_plusRaw	split2	e4a67d97dfec481f8018c9471bd82352	10mb_all	315	rna_seq	rna_seq	0.9898436	0.0007557369	0.00041917767	3.880679e-06	0.0002764998	3.3184962e-05	1.6463444e-05	0.00011762162	0.007934161	0.9898436	0.00010710888	0.00049254746
c50eaa5065d3282239da3f8bde392842	IHECRE00002538.1	5c68d4a7-af44-4dfb-94e2-c3783d4ef6d1	pval	split2	e4a67d97dfec481f8018c9471bd82352	10mb_all	315	h3k27ac	h3k27ac	0.9573441	0.9573441	2.299811e-05	6.6728426e-05	0.02824421	0.010958986	8.518123e-07	3.4631725e-05	0.0018872016	0.001223141	1.2602274e-05	0.00020463188
c530dbc2214c52d34cb9d0f2c9dd7e8d	IHECRE00000704.1	757f5afd-398f-4f41-bec6-20cb5af1ab06	Unique_minusRaw	split2	e4a67d97dfec481f8018c9471bd82352	10mb_all	315	rna_seq	rna_seq	0.95493484	0.0009674885	0.00017242791	6.292797e-06	4.760111e-06	0.0008503979	1.2927167e-06	4.044437e-06	0.042646438	0.95493484	1.0174261e-05	0.00040184663
c53a6b6bb80691bd5cf1b8a7bd6aa7be	IHECRE00002242.1	5688606a-5b26-4d22-a60d-530ec1c6cf67	raw	split2	e4a67d97dfec481f8018c9471bd82352	10mb_all	315	h3k27ac	h3k27ac	0.853881	0.853881	0.00017637077	0.0029098142	0.11703217	0.020088252	5.092016e-05	0.0037862994	0.0009502706	0.0006705478	5.8231282e-05	0.0003959901
c54c560cdbc6fd1249ce73af10d79292	IHECRE00004900.1	aae17e68-77f6-4d45-a8c2-71b0865bfd19	pval	split2	e4a67d97dfec481f8018c9471bd82352	10mb_all	315	h3k4me3	h3k4me3	0.9957319	0.0022164735	5.29386e-06	0.0018088043	1.1423674e-05	0.9957319	7.927434e-06	2.167153e-06	0.00012897553	2.1430014e-05	1.0783309e-06	6.4501146e-05
c551ad7118f76f43b97f4a06b6691acf	IHECRE00001357.1	89a480ff-0455-46c4-b66c-605c744fa972	fc	split2	e4a67d97dfec481f8018c9471bd82352	10mb_all	315	h3k27ac	h3k27ac	0.9271484	0.9271484	5.7595844e-05	0.0042492477	0.020563114	0.04423191	1.7066588e-05	0.00028433386	0.0020322208	0.0007809736	8.5447115e-05	0.00054976717
c55a263c2da578a8e7ae4c6b6bd0298c	IHECRE00000252.2	636d8eb9-c475-4f74-a6ba-4e248a1a0cb1	pval	split2	e4a67d97dfec481f8018c9471bd82352	10mb_all	315	h3k27me3	h3k27me3	0.9993339	8.700353e-08	0.9993339	9.0477464e-08	5.5205775e-05	0.0005923288	2.68897e-07	2.310552e-06	1.1986402e-06	1.0671084e-05	2.455537e-07	3.868837e-06
c563d89a09cf3a5143169c429c3c136f	IHECRE00002005.1	1e1dd56e-6c89-474a-ad06-b53a13079500	Unique_minusRaw	split2	e4a67d97dfec481f8018c9471bd82352	10mb_all	315	rna_seq	rna_seq	0.63376963	0.08793575	0.0026635432	0.0011688125	0.0054282933	0.019802364	0.00040141685	0.00260792	0.1735911	0.63376963	0.0008948334	0.071736306
c5640412ac28becdfb0e0862317c3c7d	IHECRE00003303.2	8e8aecbb-abf4-41b2-b31c-0cff099f7c62	raw	split2	e4a67d97dfec481f8018c9471bd82352	10mb_all	315	h3k27ac	h3k27ac	0.948182	0.948182	5.3571202e-05	0.0017010061	0.043408148	0.0013034854	3.2995198e-05	0.00386882	0.0008252191	0.00028181044	8.411263e-05	0.00025875404
c58ebfae6c7f254eb8ff9aba4fdb0a1c	IHECRE00001024.7	28fa1d36-b65f-439c-a5c9-b82533003154	fc	split2	e4a67d97dfec481f8018c9471bd82352	10mb_all	315	h3k27ac	h3k27ac	0.49503326	0.49503326	0.0027473613	0.027082842	0.37600675	0.026756924	0.00045626523	0.06856912	0.0011675227	0.0009766375	7.862315e-05	0.0011246544
c59fc838a0ea9430716fc5de0e11be92	IHECRE00001263.1	3561e138-80e7-4818-88d9-6407d7e2a47d	raw	split2	e4a67d97dfec481f8018c9471bd82352	10mb_all	315	h3k4me1	h3k4me1	0.9405972	0.05765841	6.708784e-05	6.937327e-05	0.9405972	0.0005918726	1.284243e-06	0.0007582738	0.0001304278	8.578506e-05	1.1003255e-05	2.9260696e-05
c5a09c5d4673453bae965f5acf7c5ab7	IHECRE00000704.1	66fe5255-69cf-4f9c-8c8f-14e690d2983b	pval	split2	e4a67d97dfec481f8018c9471bd82352	10mb_all	315	h3k4me3	h3k4me3	0.9920219	0.006647207	8.386223e-06	0.00021766042	8.184976e-06	0.9920219	1.2788823e-06	4.78198e-07	0.0009107407	0.00012628782	8.510391e-07	5.7004843e-05
c5cc970ff0f9b43f5cf78d051211eb33	IHECRE00000932.6	b2223d0f-ed09-47d5-bef1-231a9f4ecbf9	fc	split2	e4a67d97dfec481f8018c9471bd82352	10mb_all	315	h3k36me3	h3k36me3	0.99908257	0.0005376524	2.3052984e-08	0.99908257	1.219447e-05	0.00034915013	1.0970062e-06	7.887215e-06	3.6423971e-06	1.1276809e-06	1.736896e-06	2.8617433e-06
c691aad0dd424e6baadec9521c68e7d2	IHECRE00003107.2	b42b0261-6ac3-40b7-9771-07ec26913449	raw	split2	e4a67d97dfec481f8018c9471bd82352	10mb_all	315	h3k27ac	h3k27ac	0.9338862	0.9338862	6.307453e-05	0.0034663696	0.055333942	0.0012291486	2.7322332e-05	0.0045470246	0.0008555599	0.0002905205	9.518331e-05	0.000205584
c6a5b517ae01e814a94ef2333de4e5c4	IHECRE00004683.6	5704df54-c80c-4334-a3a0-98e155822e57	Unique_minusRaw	split2	e4a67d97dfec481f8018c9471bd82352	10mb_all	315	rna_seq	rna_seq	0.8810152	0.0027734917	0.00010828592	0.00037971843	5.6486547e-06	0.0022973889	0.000121190766	7.263347e-05	0.10212338	0.8810152	0.00025975698	0.010843313
c6a5bea9e4fb0398e335064297defc79	IHECRE00001903.1	03a5399b-8198-4c5d-9733-643e52230ded	raw	split2	e4a67d97dfec481f8018c9471bd82352	10mb_all	315	h3k36me3	h3k36me3	0.99904186	0.0007472276	7.192345e-08	0.99904186	1.5690452e-05	9.47703e-05	3.1597874e-06	4.80651e-05	1.2617062e-05	4.494447e-06	2.1510397e-05	1.0366158e-05
c6c9de5edefe1afc2ff504facfb4e12d	IHECRE00002621.1	4c8b0862-1076-4efb-90d5-eee520df2290	Unique_minusRaw	split2	e4a67d97dfec481f8018c9471bd82352	10mb_all	315	rna_seq	rna_seq	0.9844519	0.006750122	0.0012952667	1.9295088e-05	0.00094079727	0.00018152034	2.7456772e-05	0.00047535793	0.0033698862	0.9844519	0.00020897466	0.0022793822
c6d418e9de8f664e645d32e03fef15f5	IHECRE00002201.1	13b906f9-2d5f-4cc2-ad77-46977bf41835	Unique_minusRaw	split2	e4a67d97dfec481f8018c9471bd82352	10mb_all	315	rna_seq	rna_seq	0.93108445	0.0009260178	0.0006852918	1.0581386e-05	8.379336e-06	0.0040464853	3.1372713e-06	5.31924e-06	0.062492885	0.93108445	1.2739498e-05	0.00072476524
c6d4bb79a2912e746b5e8eea60a6a1f3	IHECRE00000290.2	3d472796-b354-45ed-8cd2-5997156e8606	fc	split2	e4a67d97dfec481f8018c9471bd82352	10mb_all	315	h3k4me1	h3k4me1	0.75265306	0.22886166	0.00072029466	0.00071532343	0.75265306	0.008082747	6.285461e-05	0.008132534	0.00017855411	0.00024717924	2.569908e-05	0.0003201038
c6e1d5661ad9b45feacb61a505ed10a6	IHECRE00000967.6	6170d63f-b1fa-40a4-8edc-e7608af41ce9	fc	split2	e4a67d97dfec481f8018c9471bd82352	10mb_all	315	h3k27ac	h3k27ac	0.640397	0.640397	3.065534e-05	0.0019359025	0.0043186746	0.35076365	2.0304808e-05	0.0001771129	0.0016332512	0.0004350112	4.9116084e-06	0.00028348702
c7023c5b47f3594bd83ff6b929937951	IHECRE00000001.4	02b605e5-4373-4009-a925-f6e4537147f5	pval	split2	e4a67d97dfec481f8018c9471bd82352	10mb_all	315	h3k4me1	h3k4me1	0.77916664	0.12095293	0.024336845	0.0016292682	0.77916664	0.0032030866	0.00037141767	0.052575517	0.0033109384	0.013413714	0.0006631309	0.00037641454
c707316102078f374df218cd489be267	IHECRE00000728.1	160dc729-3f4c-431d-bee2-17192f02de04	pval	split2	e4a67d97dfec481f8018c9471bd82352	10mb_all	315	h3k4me3	h3k4me3	0.98415864	0.014257436	2.2130003e-05	0.00094705966	7.285375e-05	0.98415864	2.1561647e-05	1.6058715e-05	0.00016051557	0.00026761543	2.987315e-07	7.583268e-05
c714f968d08c74fc4713e510f0251862	IHECRE00000800.3	b84c3f9a-f54f-4567-8852-4cfa70eb646f	raw	split2	e4a67d97dfec481f8018c9471bd82352	10mb_all	315	h3k9me3	h3k9me3	0.68520635	0.004408925	0.017140232	0.03642353	0.0019873339	0.073229715	0.68520635	0.16947538	0.001193501	0.002711941	0.0001072052	0.008115864
c72381067f4fbdba9014cc1d714f05d2	IHECRE00002005.1	1ff1e0cf-fe7a-4485-b51f-e180baac3300	fc	split2	e4a67d97dfec481f8018c9471bd82352	10mb_all	315	h3k27ac	h3k27ac	0.95075023	0.95075023	4.851892e-05	0.0056733135	0.028441168	0.011066381	2.2334192e-05	0.0010099754	0.0019734853	0.00046530768	0.00014456149	0.00040477054
c7329794d04d7333434464207841c8ab	IHECRE00000882.3	cc67c934-5a57-4f54-afa4-746ae120e758	raw	split2	e4a67d97dfec481f8018c9471bd82352	10mb_all	315	h3k9me3	h3k9me3	0.8331374	0.0023325314	0.0045268214	0.020554956	0.00027959843	0.06562973	0.8331374	0.06993539	0.00014393496	0.0007207284	2.7575485e-05	0.0027114125
c74005f0d6087592fe8b97d8c84da8fe	IHECRE00001469.1	deae27dd-a025-4fe2-8b29-c56ad7411465	pval	split2	e4a67d97dfec481f8018c9471bd82352	10mb_all	315	h3k36me3	h3k36me3	0.9962807	0.002676678	3.4626166e-07	0.9962807	1.4336353e-05	0.0007703467	3.7689451e-06	4.862523e-05	0.00012548464	2.3482922e-05	2.952697e-05	2.65525e-05
c783aecbba0a635a1894d063f172eb56	IHECRE00004636.5	8138eb5c-6420-49d7-ac11-3e4fb919296c	raw	split2	e4a67d97dfec481f8018c9471bd82352	10mb_all	315	h3k27ac	h3k27ac	0.8991262	0.8991262	1.1627286e-05	0.013886099	0.08005952	0.0024826957	5.6120343e-06	0.0010635693	0.0020211178	0.0010538227	0.00012444664	0.00016529448
c7a8d5f8d87bb879137936946afd7938	IHECRE00001886.7	31e09e74-c99f-492d-9326-441faea6cdb4	raw	split2	e4a67d97dfec481f8018c9471bd82352	10mb_all	315	h3k4me1	h3k4me1	0.9866469	0.011604196	0.0003398503	9.463601e-05	0.9866469	0.00026647493	1.2947438e-06	0.00083836104	7.52007e-05	9.6896685e-05	2.5531932e-05	1.0673421e-05
c7b17ba2ce63a194a0abcedd6e1e4f19	IHECRE00000723.1	36d5bbd1-a392-438b-b0ac-32643126d9ec	Unique_plusRaw	split2	e4a67d97dfec481f8018c9471bd82352	10mb_all	315	rna_seq	rna_seq	0.98383546	0.003689154	6.912527e-05	0.0001145159	0.00021521714	0.00013480692	5.7217854e-05	6.469389e-05	0.01079157	0.98383546	6.971615e-05	0.00095844956
c7be6c0e15cf676c25d1f5c36fc8544e	IHECRE00002192.1	fed1b063-2c42-4642-b8b5-ea886f157c0a	raw	split2	e4a67d97dfec481f8018c9471bd82352	10mb_all	315	h3k27ac	h3k27ac	0.8817691	0.8817691	1.7823548e-05	0.0007319201	0.11387323	0.0012624755	2.9668738e-06	0.00035295894	0.001242387	0.00059822237	6.216599e-05	8.6816966e-05
c7c5ccd5f1ba0e2688ff85f466d74e1b	IHECRE00000014.2	9f2879ba-e9f8-4912-a9bf-d228f4198556	raw	split2	e4a67d97dfec481f8018c9471bd82352	10mb_all	315	h3k36me3	h3k36me3	0.99780244	0.0015302635	7.393545e-08	0.99780244	7.976357e-06	0.00059603294	2.6050175e-06	4.190467e-05	1.04031005e-05	2.3089876e-06	1.3723067e-06	4.586215e-06
c7cd9d0caec4b9e7a74d4a94cd0ff3f8	IHECRE00002656.1	3f21f971-8dd5-4f16-9ae3-f94b5ff40978	fc	split2	e4a67d97dfec481f8018c9471bd82352	10mb_all	315	h3k27ac	h3k27ac	0.9659367	0.9659367	1.25971965e-05	0.0048454404	0.015965948	0.011243924	2.7515594e-05	0.0006207338	0.00066619914	0.00028883672	6.0485745e-05	0.00033151772
c7cf304c0e8b8defedd7e987034f8047	IHECRE00002584.1	4a12ae68-b5b9-4e1f-967a-84eb25622b8b	raw	split2	e4a67d97dfec481f8018c9471bd82352	10mb_all	315	h3k27ac	h3k27ac	0.9722678	0.9722678	5.6583267e-06	0.004379555	0.017551523	0.004581807	8.418854e-06	0.00066162547	0.00024535335	0.00019179817	1.34948605e-05	9.300174e-05
c7e163e90b1e993ac2b9bde81db78df8	IHECRE00002644.1	645a8c61-2133-4b54-8e1b-b6963564ffcf	raw	split2	e4a67d97dfec481f8018c9471bd82352	10mb_all	315	h3k27ac	h3k27ac	0.87492913	0.87492913	0.00015054962	0.023913162	0.055418592	0.019250717	0.00021496225	0.02485162	0.0004536136	0.00043630166	1.9725114e-05	0.00036160296
c7e7bd9e6450df896e0274929acb6173	IHECRE00002720.1	7e06502a-83dd-478c-b828-cddc27cff96e	pval	split2	e4a67d97dfec481f8018c9471bd82352	10mb_all	315	h3k27ac	h3k27ac	0.97719735	0.97719735	4.398006e-06	0.0035785781	0.0022981423	0.013573582	6.7086403e-06	5.7998703e-05	0.0021678219	0.0006933888	0.00012419328	0.0002978912
c8171ca92d5857e2885b8f2b23049b38	IHECRE00004732.1	69d8e5ea-5d61-4bed-b7be-3e04c5feaac7	fc	split2	e4a67d97dfec481f8018c9471bd82352	10mb_all	315	h3k36me3	h3k36me3	0.95892316	0.00028290955	0.00024648034	0.95892316	1.0198978e-05	0.015171686	0.022027306	0.002891297	9.3534385e-05	0.00010284809	8.206214e-06	0.00024230266
c8502244d564105c0cefae2bc8e707dc	IHECRE00000983.7	0397ac10-5d52-43ec-8084-1b153343aa3a	raw	split2	e4a67d97dfec481f8018c9471bd82352	10mb_all	315	h3k9me3	h3k9me3	0.99863833	1.6010524e-06	2.0068383e-05	0.0007377129	5.8483383e-09	0.00057046936	0.99863833	1.0406922e-05	2.9272232e-07	1.6212434e-06	4.294565e-07	1.9100247e-05
c8555778f356670406ebf849542bf705	IHECRE00001021.4	42815287-0f19-4aa3-960b-90c95fa6839b	pval	split2	e4a67d97dfec481f8018c9471bd82352	10mb_all	315	h3k27me3	h3k27me3	0.99968326	2.925175e-06	0.99968326	8.310604e-08	8.423889e-06	1.0523498e-05	1.0915035e-05	0.00025945142	2.9701266e-06	1.6100192e-05	1.90318e-07	4.9835226e-06
c862dc4d6662ae1001045ea6f3d9c8d5	IHECRE00000989.7	9e423184-d32a-489b-95fd-916502bf0145	fc	split2	e4a67d97dfec481f8018c9471bd82352	10mb_all	315	h3k36me3	h3k36me3	0.9972446	0.00033295513	1.4840239e-07	0.9972446	2.7257465e-06	0.002352282	9.738187e-06	8.337388e-06	1.25249535e-05	2.7533147e-06	1.4785838e-05	1.9119812e-05
c87bfa0b711d0b0120afd0ef440fa2c6	IHECRE00004663.5	2ffea028-d012-42cd-9093-c21ebf53b2ec	pval	split2	e4a67d97dfec481f8018c9471bd82352	10mb_all	315	h3k4me3	h3k4me3	0.998898	0.00045198502	1.2432877e-05	8.264381e-05	2.497789e-06	0.998898	8.1058397e-07	1.4815974e-07	0.0004388117	4.69092e-05	1.7937327e-06	6.3879e-05
c89b39f8c679e99123f6a58a6bcd2c8c	IHECRE00003848.5	bb12e66c-224d-4318-8f86-5005c23a894a	fc	split2	e4a67d97dfec481f8018c9471bd82352	10mb_all	315	h3k4me3	h3k4me3	0.9559556	0.04179783	1.3885048e-05	0.0004164446	0.00041226918	0.9559556	8.090998e-07	1.6958303e-06	0.00083932804	0.0004428728	3.4365087e-06	0.00011587687
c8a984695d75bc50788da78941bad163	IHECRE00002656.1	3f21f971-8dd5-4f16-9ae3-f94b5ff40978	raw	split2	e4a67d97dfec481f8018c9471bd82352	10mb_all	315	h3k27ac	h3k27ac	0.97950566	0.97950566	3.357247e-06	0.0011469927	0.015905656	0.0026581713	3.9036554e-06	0.0002889409	0.00020949772	0.00019986047	1.07996775e-05	6.712977e-05
c8bf1b6c9f2361c6c3c43c8f9032c832	IHECRE00002672.1	b177692a-116b-4bdb-8654-daaa7e049dd6	pval	split2	e4a67d97dfec481f8018c9471bd82352	10mb_all	315	h3k27ac	h3k27ac	0.91635144	0.91635144	9.275262e-05	0.002893104	0.032451946	0.035772003	3.520016e-05	0.0005895285	0.0077264593	0.0021412494	0.0006370194	0.001309128
c8cc6ad5a4e6d93cac4ea81570ab7b92	IHECRE00000283.2	9080e1c9-8ce0-4289-882a-819c1e1b60b1	fc	split2	e4a67d97dfec481f8018c9471bd82352	10mb_all	315	h3k36me3	h3k36me3	0.98374385	0.013483494	1.1151859e-06	0.98374385	0.000218883	0.0021158142	6.772145e-06	0.00017530037	0.00015460528	3.3875876e-05	1.7621143e-05	4.878735e-05
c8e1ced189ff88b78ac98c7b198c73e9	IHECRE00004883.1	f5257b67-bdba-45ef-9c69-37dd3e2ab189	Unique_minusRaw	split2	e4a67d97dfec481f8018c9471bd82352	10mb_all	315	mrna_seq	mrna_seq	0.925639	0.005223649	0.00027612262	0.0040514176	2.7472224e-05	0.005614204	4.6777575e-05	0.00017801466	0.925639	0.056083694	0.00032257955	0.002537032
c8f347a94047fdb2043c9dc7fad071fd	IHECRE00000349.2	fdee038a-d736-45f3-b5be-80af15de7d4e	Unique_minusRaw	split2	e4a67d97dfec481f8018c9471bd82352	10mb_all	315	rna_seq	rna_seq	0.92915416	0.00447403	0.0003575111	3.273613e-05	4.7175694e-05	0.0009985556	7.282182e-06	3.457107e-05	0.06406617	0.92915416	3.6689136e-05	0.00079111784
c90b1cd10f1f97794d0fa58abd2d7eee	IHECRE00000937.7	bc782d22-7e65-4d72-a0cd-f7aab6420c06	fc	split2	e4a67d97dfec481f8018c9471bd82352	10mb_all	315	h3k27me3	h3k27me3	0.99541557	6.4783017e-06	0.99541557	3.849337e-06	0.0016141525	0.0003838289	5.387242e-05	0.002330749	1.5982592e-05	1.6794065e-05	1.2370831e-05	0.00014622048
c91355cf50d3b3f2a95d682815a0f15e	IHECRE00000645.3	138ff215-c3ea-45a1-8f9c-c86dd292c485	Unique_plusRaw	split2	e4a67d97dfec481f8018c9471bd82352	10mb_all	315	rna_seq	rna_seq	0.97499585	0.0043045077	5.540813e-05	5.202581e-05	4.123493e-05	0.00011542035	2.1933418e-05	3.675329e-05	0.020032424	0.97499585	3.557783e-05	0.00030871655
c918d45165932a88a6356a5910e850e7	IHECRE00000024.3	13c90682-d32d-4cb5-b4ac-4f8124df0fa8	pval	split2	e4a67d97dfec481f8018c9471bd82352	10mb_all	315	h3k27me3	h3k27me3	0.99943167	5.0748786e-06	0.99943167	4.7282478e-07	0.00018973241	0.00017342118	1.9752233e-05	0.00014983355	1.2855922e-06	1.9999672e-05	2.0722055e-06	6.630413e-06
c9204051c901f022d39cf0a4a6a32983	IHECRE00004636.5	2a454c85-afab-42fe-8196-f1b8d82c6ee7	pval	split2	e4a67d97dfec481f8018c9471bd82352	10mb_all	315	h3k4me3	h3k4me3	0.9996332	8.420404e-05	6.4580377e-07	0.00025287183	1.5510632e-07	0.9996332	2.6369216e-06	4.3224503e-08	8.617848e-06	5.2892283e-06	8.228769e-08	1.2335224e-05
c94e5b69d3feebf8e24b1079ab6d37f0	IHECRE00001553.1	cb918666-3af1-4729-a218-5a8b6889316a	fc	split2	e4a67d97dfec481f8018c9471bd82352	10mb_all	315	h3k27ac	h3k27ac	0.92097956	0.92097956	4.8025835e-05	0.002595715	0.019735916	0.052123304	1.8533257e-05	0.00024784505	0.002661939	0.000891461	7.483805e-05	0.00062276755
c94f3a69ab9753d4b002461cbebc8a59	IHECRE00000940.6	6e358766-4003-4473-93dc-13dc2334f118	pval	split2	e4a67d97dfec481f8018c9471bd82352	10mb_all	315	h3k4me3	h3k4me3	0.99867356	0.00060637225	1.6531692e-06	0.0005301103	4.5473251e-07	0.99867356	1.2701981e-06	8.7046914e-08	0.00014316049	2.2232598e-05	5.544536e-07	2.0401449e-05
c9ac0198815fa76a574088e5e62075e1	IHECRE00002067.1	d2972a82-a806-4e56-afab-8a78ae137176	pval	split2	e4a67d97dfec481f8018c9471bd82352	10mb_all	315	h3k4me1	h3k4me1	0.8025655	0.17766008	0.0010515136	0.0017058883	0.8025655	0.0034912408	0.00010446674	0.008008808	0.0012569114	0.00051423616	0.0024159215	0.0012254216
c9ac7a7eb7daa788f1f4a43b1549d5d2	IHECRE00003707.6	d7575039-eb1c-4376-8f4d-5356bfb50381	fc	split2	e4a67d97dfec481f8018c9471bd82352	10mb_all	315	h3k9me3	h3k9me3	0.9934683	6.286515e-06	0.0007057894	0.00054972206	4.109041e-07	0.005115463	0.9934683	7.4153366e-05	1.9921947e-06	4.4843628e-06	5.895401e-07	7.276934e-05
c9b741c9f1f6c49466836d1c21987ab8	IHECRE00002384.1	559fafae-cfde-4270-9fcc-3b48e7c07833	fc	split2	e4a67d97dfec481f8018c9471bd82352	10mb_all	315	h3k4me1	h3k4me1	0.956032	0.039850987	0.0002287931	0.0001911638	0.956032	0.0010372374	8.005054e-06	0.0019235094	0.00033532953	0.00011890613	0.000122283	0.00015180562
c9e5d9eb39557aa91824a236825daa45	IHECRE00000800.3	b84c3f9a-f54f-4567-8852-4cfa70eb646f	fc	split2	e4a67d97dfec481f8018c9471bd82352	10mb_all	315	h3k9me3	h3k9me3	0.8442844	0.0016199395	0.016855167	0.017644638	0.0005121364	0.049849465	0.8442844	0.065021835	0.00040278205	0.00071235234	3.284558e-05	0.0030645009
ca33843898ab479f3c9b95ba7e1ec301	IHECRE00002401.1	07b5b5e9-87e8-4e8d-9ac0-87a75c08fa8d	Unique_minusRaw	split2	e4a67d97dfec481f8018c9471bd82352	10mb_all	315	rna_seq	rna_seq	0.987711	0.0026911648	0.00043903684	2.8632454e-05	0.00032791053	6.319866e-05	1.33129915e-05	0.00023284405	0.006700929	0.987711	0.00012894729	0.0016629351
ca3919f9c7dc47875c752f39f91bac63	IHECRE00001551.1	2f9ebcc8-0d31-4923-b4f0-666bafb2f4a8	raw	split2	e4a67d97dfec481f8018c9471bd82352	10mb_all	315	h3k27me3	h3k27me3	0.9996594	3.6614884e-07	0.9996594	1.2332382e-07	4.3238874e-06	0.00030793258	2.7705357e-06	1.6730472e-05	2.7548722e-06	2.8202426e-06	2.0300796e-08	2.852129e-06
ca5c17087fddc8dc2915d3efeb65f769	IHECRE00000800.3	b84c3f9a-f54f-4567-8852-4cfa70eb646f	pval	split2	e4a67d97dfec481f8018c9471bd82352	10mb_all	315	h3k9me3	h3k9me3	0.97612053	0.00013373933	0.0025063981	0.0042510526	1.9761688e-05	0.012281622	0.97612053	0.003458196	9.5512136e-05	0.00019267834	1.4131988e-05	0.0009263929
ca6041d50b42a664244281da8ba2d75c	IHECRE00004659.5	f240d740-c5ca-4501-871c-1458ca7cd351	pval	split2	e4a67d97dfec481f8018c9471bd82352	10mb_all	315	h3k4me1	h3k4me1	0.6895624	0.13512881	0.022999281	0.0012754186	0.6895624	0.13465367	0.0014268366	0.007358001	0.0016075987	0.0019308358	0.00030562642	0.0037514707
ca71dd73edd9b78db56c5f9adb2eb12e	IHECRE00002612.1	95d8c12e-9510-4685-ae19-ca09af56b1cf	pval	split2	e4a67d97dfec481f8018c9471bd82352	10mb_all	315	h3k4me1	h3k4me1	0.95379	0.04236165	0.0001774527	7.895245e-05	0.95379	0.0010645223	6.5868135e-06	0.00071205804	0.0008692215	0.00030265568	0.00038491032	0.0002518636
ca7f8c7204243055247823d026db941e	IHECRE00001054.7	7074d3f0-6643-4905-96ce-d7b375759fdb	raw	split2	e4a67d97dfec481f8018c9471bd82352	10mb_all	315	h3k4me3	h3k4me3	0.9987563	0.0009969096	1.614543e-05	9.976747e-05	1.4163139e-06	0.9987563	1.6792475e-06	3.604792e-07	7.1420305e-05	4.4294902e-05	6.6068694e-08	1.1620137e-05
ca8917ff788ef93230f41e37a2d762b0	IHECRE00000162.3	496e2776-f949-46e9-b8e0-128b76bd9973	fc	split2	e4a67d97dfec481f8018c9471bd82352	10mb_all	315	h3k4me3	h3k4me3	0.9679644	0.029705875	3.2915395e-05	0.00079578167	0.00052576716	0.9679644	6.0750303e-06	1.37082825e-05	0.00070026616	9.634726e-05	1.7262033e-06	0.00015705799
ca9022487d2df268c58843d4ca94dd26	IHECRE00000097.3	6611d5bc-ec0c-47fc-8291-11ee2f2fa489	fc	split2	e4a67d97dfec481f8018c9471bd82352	10mb_all	315	h3k4me3	h3k4me3	0.9824676	0.015521082	6.342737e-05	0.00046182537	0.00020450464	0.9824676	6.1331352e-06	8.368042e-06	0.00094238383	0.00012771884	4.1905478e-06	0.00019290598
caa44cfeea2fba61227defdd643d3bb3	IHECRE00003402.2	4cdd6ae3-03e7-43ca-899f-ca8d8acf0166	gembs_neg	split2	e4a67d97dfec481f8018c9471bd82352	10mb_all	315	wgbs-pbat	wgbs-pbat	0.8349097	0.00010181602	0.00053877727	0.00012936538	0.00014367263	0.00011791091	0.001268354	0.0005876656	0.00031062897	0.0010101096	0.8349097	0.16088194
caa7d821141e977256b9c105f9329ef5	IHECRE00000011.3	125f18ad-766a-45e3-84cf-daeb5f03c498	raw	split2	e4a67d97dfec481f8018c9471bd82352	10mb_all	315	h3k27me3	h3k27me3	0.98655987	5.084073e-05	0.98655987	9.756738e-06	0.00040232312	0.00020536508	0.00020007779	0.012483821	3.7525733e-05	2.3579098e-05	9.2752185e-07	2.5935251e-05
cadfceedba50ce552df9a65a5e48e0e0	IHECRE00002400.1	16c0baf8-b46f-4e7d-a12a-91092dec8484	Unique_raw	split2	e4a67d97dfec481f8018c9471bd82352	10mb_all	315	mrna_seq	mrna_seq	0.97437257	0.00084326597	3.3199634e-05	8.073849e-07	1.4020703e-06	0.0015323776	1.7403036e-07	5.9993346e-07	0.97437257	0.0230469	6.0991414e-07	0.00016809689
cb7b7d014606e0017c131244537f57b8	IHECRE00003196.2	89fe3611-4f61-46c1-92de-a2537f2d9ad4	raw	split2	e4a67d97dfec481f8018c9471bd82352	10mb_all	315	h3k27ac	h3k27ac	0.7445284	0.7445284	0.0013022696	0.02031046	0.17749842	0.006656194	0.00043385127	0.042132933	0.003392303	0.0010363022	0.0011056879	0.0016033245
cb8bd4d70562b72fe20b85fdd28397da	IHECRE00003683.3	52ed6dfc-f444-41dd-94ff-8e67dd11315f	raw	split2	e4a67d97dfec481f8018c9471bd82352	10mb_all	315	h3k4me1	h3k4me1	0.96079445	0.037560474	2.3318373e-05	0.0003152962	0.96079445	6.116139e-05	1.382155e-06	0.0011105802	2.630092e-05	7.6905926e-05	2.1597336e-05	8.572707e-06
cb902b96206eef22a1b105be68a7e7ab	IHECRE00000709.3	de511913-2cf9-43ba-9705-d5ac577dfa6f	pval	split2	e4a67d97dfec481f8018c9471bd82352	10mb_all	315	h3k36me3	h3k36me3	0.9988231	0.000890344	1.0682608e-07	0.9988231	3.3284814e-05	0.00015222086	3.1545073e-06	5.2354022e-05	1.084348e-05	3.0416732e-06	2.4134477e-05	7.365108e-06
cb913b86636b01e03275286f7598600e	IHECRE00002364.1	1974c826-6659-409c-b3db-86d06d6a3ea0	pval	split2	e4a67d97dfec481f8018c9471bd82352	10mb_all	315	h3k27ac	h3k27ac	0.93710494	0.93710494	7.8186116e-05	0.024428561	0.008311527	0.023691073	0.0002776481	0.0030906005	0.0016093693	0.00041450563	0.00014691739	0.00084675266
cb92e8cbd726a8434e0e627da36e92e9	IHECRE00001391.1	dd30a2af-1287-40ef-8acd-7ec7fcb826af	pval	split2	e4a67d97dfec481f8018c9471bd82352	10mb_all	315	h3k27ac	h3k27ac	0.9701056	0.9701056	1.1941146e-05	0.00036472804	0.0018985214	0.020247564	3.0133237e-06	2.4814111e-05	0.005921413	0.001127246	3.8403577e-05	0.00025678985
cb9fd0e38453d993a66c86f4b43e1063	IHECRE00003691.3	860bedc9-692c-462c-94be-59ab1fd7c824	raw	split2	e4a67d97dfec481f8018c9471bd82352	10mb_all	315	h3k4me1	h3k4me1	0.9285015	0.06120047	0.00010736192	0.0031315787	0.9285015	0.00044234438	1.41256605e-05	0.006312774	6.587213e-05	0.00013671235	5.6091976e-05	3.1196312e-05
cbb6c0479065c1a0c100d7ac9386c489	IHECRE00001964.2	daf2ffe6-6c5e-4ab8-9f88-8a9b4df4d380	raw	split2	e4a67d97dfec481f8018c9471bd82352	10mb_all	315	h3k9me3	h3k9me3	0.96689624	0.00057088427	0.012375444	0.0016472833	0.00013144081	0.0029910542	0.96689624	0.004906718	0.00090329855	0.0017700044	0.00015732874	0.0076503144
cbc8c495a01d18a0cc239e8660bc3c14	IHECRE00000983.7	0397ac10-5d52-43ec-8084-1b153343aa3a	pval	split2	e4a67d97dfec481f8018c9471bd82352	10mb_all	315	h3k9me3	h3k9me3	0.98305446	1.4076038e-05	6.132461e-05	0.007578438	1.7108063e-07	0.0080543365	0.98305446	5.0489466e-06	7.375612e-05	0.00023056251	1.8212464e-05	0.00090963935
cc2034f0b644be87c10b9169a8848f57	IHECRE00002176.1	3d8e8a3b-4731-453b-9d26-946aaec8fd4f	Unique_minusRaw	split2	e4a67d97dfec481f8018c9471bd82352	10mb_all	315	rna_seq	rna_seq	0.96963185	0.00096014794	0.00038197837	1.4105253e-05	8.934417e-06	0.0011044882	2.0810407e-06	6.066351e-06	0.02749904	0.96963185	1.9028612e-05	0.00037243092
cc2f9a455774fb9f7e7cc6096d22d69d	IHECRE00001913.1	f508f1a3-4076-4925-b02f-30538e0b1e91	fc	split2	e4a67d97dfec481f8018c9471bd82352	10mb_all	315	h3k36me3	h3k36me3	0.9877221	0.010159036	1.0728994e-06	0.9877221	0.000599474	0.00095911865	1.3225949e-05	0.00034434372	7.21531e-05	1.9728928e-05	5.500836e-05	5.4861044e-05
cc66e13c9e21a5c08f1a8c24d9f73445	IHECRE00001554.1	19d0722d-9a61-4b10-b4a2-7c6670a27485	Unique_minusRaw	split2	e4a67d97dfec481f8018c9471bd82352	10mb_all	315	rna_seq	rna_seq	0.50342256	0.115234315	0.00040553475	0.004790664	4.6917245e-05	0.005065853	0.00013435922	0.00057858706	0.35547543	0.50342256	0.00026633285	0.0145795215
cc766d9e512be1e6d3a8dc962c50618c	IHECRE00001473.1	a6c8a9f0-d1db-4613-a929-310d98aed209	raw	split2	e4a67d97dfec481f8018c9471bd82352	10mb_all	315	h3k27ac	h3k27ac	0.8857391	0.8857391	9.260514e-06	0.034838688	0.06723772	0.009392355	1.0517171e-05	0.001512843	0.00074675743	0.00035415238	2.2602988e-05	0.00013598276
cc7ba54f8d37af50f6508bd992379704	IHECRE00002267.1	d3a2a72e-351f-4ad4-bd17-1ed5538ed0b2	raw	split2	e4a67d97dfec481f8018c9471bd82352	10mb_all	315	h3k27ac	h3k27ac	0.9141553	0.9141553	4.645397e-05	0.001488893	0.06253946	0.015449654	9.5618025e-06	0.00039836232	0.0042176326	0.0010729362	0.00016386657	0.0004578714
cc86f2afbe9d90a9619f99cbffec7c22	IHECRE00001250.1	f0d4b5a8-f6e7-479d-8362-6a1ff31eec96	pval	split2	e4a67d97dfec481f8018c9471bd82352	10mb_all	315	h3k4me3	h3k4me3	0.9883978	0.008307972	1.1344053e-05	0.001630267	4.536548e-05	0.9883978	4.4559347e-06	2.0134853e-06	0.001183693	0.0001845922	1.645778e-05	0.00021602718
cc890c8002af626d2fa245751eabc2fd	IHECRE00001918.1	9e638be4-fa7a-454b-8210-0976e280183f	pval	split2	e4a67d97dfec481f8018c9471bd82352	10mb_all	315	h3k4me1	h3k4me1	0.9871436	0.009602701	0.00043731494	4.7484144e-05	0.9871436	0.0004002431	9.019767e-06	0.0013789922	0.00021490721	0.0001258522	0.0003625757	0.00027736864
cc8fa4494f69a5cac23f1e78ce5d6e88	IHECRE00002508.1	023cd24f-1c05-4d79-892b-44eccad857c5	Unique_minusRaw	split2	e4a67d97dfec481f8018c9471bd82352	10mb_all	315	rna_seq	rna_seq	0.9883596	0.0043829693	0.0008883278	1.3197356e-05	0.00051562896	0.0001803444	2.9188806e-05	0.00035382598	0.0034104777	0.9883596	0.00016079817	0.0017057112
cc917cdad761e567e1730e8bf46ad43f	IHECRE00000193.3	ff176449-fe74-4f56-97cc-e3565a6ea39c	pval	split2	e4a67d97dfec481f8018c9471bd82352	10mb_all	315	h3k4me1	h3k4me1	0.58206975	0.39685163	0.00015901682	0.00034124925	0.58206975	0.010585099	4.075674e-06	0.00051449443	0.0071681268	0.0018140723	0.00018357893	0.00030878087
cca521d9693a8afd186ea663afe52127	IHECRE00001508.1	ed370922-25ef-47f2-a418-4e72e927a2c1	raw	split2	e4a67d97dfec481f8018c9471bd82352	10mb_all	315	h3k9me3	h3k9me3	0.9949007	1.9774028e-05	0.00020583505	0.001428807	2.0961133e-06	0.002475526	0.9949007	0.0007699196	7.769844e-06	1.8529094e-05	2.893784e-06	0.00016805071
ccdb1d12c6e528613977e7d51b26bd34	IHECRE00000142.3	b770ca31-4099-46ca-a09b-b03ce19ac5fd	Unique_minusRaw	split2	e4a67d97dfec481f8018c9471bd82352	10mb_all	315	rna_seq	rna_seq	0.9772645	0.0030453268	0.00018894154	1.8919045e-05	0.00015592249	0.00020071314	4.0192217e-06	4.3326163e-05	0.01834618	0.9772645	4.1426887e-05	0.0006908022
cce9cd342b669d4b07cc084976e8e686	IHECRE00003291.2	08198b58-eba9-47aa-ae0e-15d69c00fd9f	fc	split2	e4a67d97dfec481f8018c9471bd82352	10mb_all	315	h3k27ac	h3k27ac	0.9613527	0.9613527	4.4480417e-05	0.0008313995	0.03278174	0.002167298	1.6112428e-05	0.0017100087	0.00077210215	0.00017573833	2.1582578e-05	0.00012699599
cd069c3d8047d1d3e4b68290fbe24337	IHECRE00000983.7	61f2a6e9-d3c5-47bf-9c61-e6f61f7fd807	fc	split2	e4a67d97dfec481f8018c9471bd82352	10mb_all	315	h3k4me1	h3k4me1	0.83253753	0.15597199	0.00036203995	0.0018073097	0.83253753	0.0024655615	1.973516e-05	0.0063154562	0.0001568466	0.00021850696	4.711186e-05	9.795805e-05
cd0aa049dcb4dd5f55ab5ab23fac10ff	IHECRE00001297.1	0befa106-a7a6-481a-b23c-159d2d99930a	fc	split2	e4a67d97dfec481f8018c9471bd82352	10mb_all	315	h3k36me3	h3k36me3	0.99394256	0.004934771	7.807415e-07	0.99394256	0.000138794	0.00053259905	9.533647e-06	0.00024939142	8.667427e-05	1.7853356e-05	4.125039e-05	4.568463e-05
cd10735906a2610d0b8d7ac39b196b41	IHECRE00000775.1	7eee63c3-1d39-4cd2-beb4-57ed344d2e60	raw	split2	e4a67d97dfec481f8018c9471bd82352	10mb_all	315	h3k4me3	h3k4me3	0.8882552	0.08126324	5.6938392e-05	0.02754665	0.00082240667	0.8882552	2.58288e-05	8.4946514e-05	0.0011139286	0.00053898594	1.3707267e-05	0.0002782528
cd10b5090e9d89c75e1a5eefe7f7dca8	IHECRE00002501.1	16c4171c-ba1e-4c38-8798-ff9c4dae1f4f	fc	split2	e4a67d97dfec481f8018c9471bd82352	10mb_all	315	h3k27ac	h3k27ac	0.7975118	0.7975118	4.7843514e-05	0.0005075584	0.16188037	0.03625942	2.4940084e-06	0.00016890957	0.0017292942	0.0014439165	1.8023395e-05	0.00043023127
cd29c3bcc809e89749108f892b43e292	IHECRE00004704.5	5490eec5-ba61-4ffd-9b96-608fa7e76073	raw	split2	e4a67d97dfec481f8018c9471bd82352	10mb_all	315	h3k27ac	h3k27ac	0.92062056	0.92062056	5.366184e-05	0.0015388825	0.057997175	0.016563766	1.3477114e-05	0.0019463865	0.0008365897	0.0003079459	6.2725353e-06	0.000115299896
cd2c0714a6f142ff5cfd61094569685d	IHECRE00001263.1	3561e138-80e7-4818-88d9-6407d7e2a47d	fc	split2	e4a67d97dfec481f8018c9471bd82352	10mb_all	315	h3k4me1	h3k4me1	0.92530084	0.07167361	0.00011007286	0.00011498916	0.92530084	0.0015263598	2.4887927e-06	0.0007105628	0.00034060387	0.00011474783	2.9786535e-05	7.586199e-05
cd442edd28dfad94b45509d76e28411e	IHECRE00003806.1	52efbfdb-5e8a-4fc8-aa16-3be398d8b82d	fc	split2	e4a67d97dfec481f8018c9471bd82352	10mb_all	315	h3k9me3	h3k9me3	0.9996586	2.7892807e-07	6.0957113e-06	0.00012475858	2.7575706e-09	0.00018649115	0.9996586	1.0938643e-06	5.054069e-07	1.7351118e-06	2.4425947e-07	2.022209e-05
cd5b94c2838ffcaefddbb959f40b374a	IHECRE00003692.4	3bf09a2c-baea-4256-b5b7-ae913b7ca17e	pval	split2	e4a67d97dfec481f8018c9471bd82352	10mb_all	315	h3k27ac	h3k27ac	0.97511715	0.97511715	1.0105646e-05	0.0002458913	0.021898655	0.0010604776	1.0353382e-06	7.205864e-05	0.0007899804	0.00068969355	2.0145066e-05	9.481347e-05
cd780af87ca12f1ff405a4780b472a6d	IHECRE00001899.1	a4996603-1ab5-4885-b56b-802a042a145a	raw	split2	e4a67d97dfec481f8018c9471bd82352	10mb_all	315	h3k36me3	h3k36me3	0.99268216	0.005321949	2.3597104e-06	0.99268216	0.0001955491	0.00083130435	1.5436777e-05	0.0004496585	0.0001236792	5.7955996e-05	0.00018396645	0.0001360313
cd7986c01c1833b20ed980ca50fe55c4	IHECRE00000327.2	2c62b516-fc03-4fca-a2b3-6e574379c41d	raw	split2	e4a67d97dfec481f8018c9471bd82352	10mb_all	315	h3k27ac	h3k27ac	0.7600668	0.7600668	8.168565e-06	0.0002509645	0.23793894	0.00032218167	3.1722375e-06	0.0008590176	0.00022105	0.00015247556	3.305213e-05	0.0001441069
cdcb6f29db12ba328ec553f10439b2ef	IHECRE00001398.1	b29eb9a6-573f-4782-9c4e-a53b231ebb82	raw	split2	e4a67d97dfec481f8018c9471bd82352	10mb_all	315	h3k4me1	h3k4me1	0.76236695	0.16571394	0.001145921	0.001443507	0.76236695	0.004054441	0.00013864817	0.06430757	0.0001688859	0.00044019247	2.3206527e-05	0.00019673
cddfb457675fce6e11452a5f27c4cd39	IHECRE00000084.3	fe8c5f2b-ecd9-4169-ba89-b52097de9963	gembs_pos	split2	e4a67d97dfec481f8018c9471bd82352	10mb_all	315	wgbs-standard	wgbs-standard	0.6654133	0.0017673599	0.013829653	0.0034943386	0.0019534926	0.017244479	0.024964197	0.020359732	0.012052095	0.122855686	0.11606571	0.6654133
cdff767248b99347f225d00a0df71d62	IHECRE00000249.2	715547f4-10dd-48da-accd-9e977df4b257	pval	split2	e4a67d97dfec481f8018c9471bd82352	10mb_all	315	h3k27me3	h3k27me3	0.9999616	7.364187e-09	0.9999616	1.9503974e-08	2.6603889e-06	2.6670203e-05	1.8214985e-06	4.275224e-06	4.7519777e-08	9.0371304e-07	6.5672474e-08	1.8453616e-06
ce02b48984c7d8320e21fe2a2e46a71e	IHECRE00001900.1	aa16ed09-45f5-42f4-9f4b-c5e41d2766e8	Unique_minusRaw	split2	e4a67d97dfec481f8018c9471bd82352	10mb_all	315	rna_seq	rna_seq	0.67701554	0.01721808	0.0007823287	0.0043692277	0.00010595713	0.020618517	0.00028672957	0.00045452776	0.2699459	0.67701554	0.0011737427	0.008029364
ce1ae1c6e8d6aa08827b5ca5705a455f	IHECRE00002549.1	0c280055-5dcd-496b-aab4-2e2f3fc8ab4e	fc	split2	e4a67d97dfec481f8018c9471bd82352	10mb_all	315	h3k27ac	h3k27ac	0.9513941	0.9513941	1.830794e-05	0.012565026	0.015012889	0.018167643	4.7149322e-05	0.0010013873	0.0010665554	0.00025601967	5.7753354e-05	0.00041329704
ce4399bd84649b7435f094cc7551034e	IHECRE00000709.3	de511913-2cf9-43ba-9705-d5ac577dfa6f	fc	split2	e4a67d97dfec481f8018c9471bd82352	10mb_all	315	h3k36me3	h3k36me3	0.9810528	0.013004698	3.694141e-06	0.9810528	0.0023193331	0.0020474885	4.416476e-05	0.0013900287	3.643654e-05	1.781206e-05	4.1977375e-05	4.138317e-05
ce5c4f46f63dfbe65bc25c23f17eb287	IHECRE00001861.7	1b308270-e229-4384-991e-28ecce314567	fc	split2	e4a67d97dfec481f8018c9471bd82352	10mb_all	315	h3k9me3	h3k9me3	0.94758296	0.0013480776	0.0028411564	0.011791527	0.0005847403	0.016033754	0.94758296	0.010797867	0.0007371507	0.0020827947	0.00018609902	0.0060138446
ce606e4fb061fe08704976d345ab5cd6	IHECRE00004608.1	7e686e4a-008d-44af-95b1-78718b51ae70	raw	split2	e4a67d97dfec481f8018c9471bd82352	10mb_all	315	h3k9me3	h3k9me3	0.99264985	7.752673e-06	0.00040658232	0.004775562	8.5878035e-08	0.0018644392	0.99264985	9.5619274e-05	2.2881863e-05	2.3593288e-05	1.4354714e-06	0.00015218198
ceddd778784bda4043b6a946e5b28a55	IHECRE00001046.7	fb619302-3158-44a1-9d0c-21701098f10b	pval	split2	e4a67d97dfec481f8018c9471bd82352	10mb_all	315	h3k36me3	h3k36me3	0.9951975	0.0029676615	2.7670416e-07	0.9951975	0.0003893887	0.0006546746	1.4107929e-05	9.401389e-05	7.9475365e-05	2.90554e-05	0.00043694637	0.00013699319
cede5c9cf732e5cb284359b6ca562f4f	IHECRE00000059.3	fd09db81-b70e-42c7-a7a4-5b21da281b0c	raw	split2	e4a67d97dfec481f8018c9471bd82352	10mb_all	315	h3k27me3	h3k27me3	0.993269	1.5702224e-05	0.993269	1.0546077e-05	0.00011611571	0.0013284469	0.0010114878	0.0041944715	2.6829027e-06	2.5781463e-05	1.0757121e-06	2.4770581e-05
cefd6b5b56db58960c5f237b979c0b05	IHECRE00000042.3	f83bf4e0-47c3-4e32-8499-a4c911fef8c8	Unique_raw	split2	e4a67d97dfec481f8018c9471bd82352	10mb_all	315	mrna_seq	mrna_seq	0.99453294	0.00027429755	2.551036e-05	5.579743e-07	4.234341e-07	0.00123019	1.7278714e-07	6.396756e-07	0.99453294	0.003896638	2.6278286e-07	3.8298836e-05
cf049ef5486727ef1be8e39b63ec0094	IHECRE00001232.5	2bbf1d92-dd54-451c-865f-3578546b9653	raw	split2	e4a67d97dfec481f8018c9471bd82352	10mb_all	315	h3k4me3	h3k4me3	0.9677048	0.023673318	8.231104e-05	0.0058736005	9.6491785e-05	0.9677048	7.908547e-05	4.3061133e-05	0.0015704903	0.00032855972	4.2528947e-05	0.00050569436
cf201f2ad263a313106a86d5d14b1b29	IHECRE00004679.5	dcfded2b-3235-46df-9773-9f170e4241fe	pval	split2	e4a67d97dfec481f8018c9471bd82352	10mb_all	315	h3k4me1	h3k4me1	0.9879531	0.010412353	7.059747e-05	7.5852935e-05	0.9879531	0.000118182405	1.7950528e-06	0.0012908257	2.1281163e-05	1.8912377e-05	2.1676924e-05	1.5517318e-05
cf2b879234e9a85b4fa1a612bc4cbd40	IHECRE00000090.3	e2af51b9-5bba-46b7-9c84-7991dc12768c	fc	split2	e4a67d97dfec481f8018c9471bd82352	10mb_all	315	h3k4me1	h3k4me1	0.8531082	0.14016631	0.0001709344	0.00028177619	0.8531082	0.004211444	6.1296505e-06	0.0010212121	0.0005776959	0.00024030558	5.7182242e-05	0.000158842
cf75206ef0b6ee873f57b67e1ca6edaf	IHECRE00004610.2	81f916cb-758a-4cae-87ea-e50b2acad049	Unique_minusRaw	split2	e4a67d97dfec481f8018c9471bd82352	10mb_all	315	mrna_seq	mrna_seq	0.90123355	0.01439436	0.00045447724	9.5754585e-06	0.00072983344	0.0016793181	6.4732985e-06	5.161488e-05	0.90123355	0.079597846	5.533013e-05	0.0017876097
cf84482c08df01774c40d4c179692ff3	IHECRE00003848.5	a76c9ec7-a103-4b17-9625-01cbf3f2cce7	pval	split2	e4a67d97dfec481f8018c9471bd82352	10mb_all	315	h3k27me3	h3k27me3	0.99947387	2.544847e-08	0.99947387	3.3659582e-08	3.2330627e-07	0.0005036477	2.2078018e-07	3.0935007e-07	1.5072818e-06	1.6931195e-05	2.6552316e-08	3.1027384e-06
cf9c0ddff4466140ada984cec5e86c60	IHECRE00002505.1	54150ee7-a47b-4095-b9ec-462956925d15	Unique_plusRaw	split2	e4a67d97dfec481f8018c9471bd82352	10mb_all	315	rna_seq	rna_seq	0.98300445	0.0015350014	0.0011596266	1.2957572e-05	0.0008539419	3.1966418e-05	5.58371e-05	0.0005017672	0.0113248965	0.98300445	0.00028053974	0.0012389704
cfc171b854b08a2fe497d559d8ea30c2	IHECRE00000831.3	7271a973-861c-4765-a17b-767fba07431d	gembs_neg	split2	e4a67d97dfec481f8018c9471bd82352	10mb_all	315	wgbs-standard	wgbs-standard	0.7554867	0.00024706384	0.00087438547	0.00025367562	0.00021731957	0.00025973533	0.003448531	0.0016825361	0.00061526126	0.0021238208	0.23479092	0.7554867
cfce3ab68ee18ad21f680432dfa2e34e	IHECRE00001913.1	f508f1a3-4076-4925-b02f-30538e0b1e91	raw	split2	e4a67d97dfec481f8018c9471bd82352	10mb_all	315	h3k36me3	h3k36me3	0.9889864	0.009564901	6.012284e-07	0.9889864	0.00056183024	0.00037819456	7.2354983e-06	0.00038691217	4.2216547e-05	1.5611738e-05	2.914816e-05	2.7102566e-05
cff818154a3a29b65bdb9d8f210f4259	IHECRE00000055.3	f7f2e0ed-3f12-40ea-ab1e-c5e10f8d62d8	pval	split2	e4a67d97dfec481f8018c9471bd82352	10mb_all	315	h3k27ac	h3k27ac	0.92937064	0.92937064	1.8542121e-05	0.0008492004	0.0009809675	0.056603108	8.565335e-06	3.3628286e-05	0.010031695	0.0014828641	7.661573e-05	0.00054422393
d002946cadbc9b7909c97c456566766e	IHECRE00001288.1	42b9b6bd-8dd3-4844-80a0-b3c95b756aa2	fc	split2	e4a67d97dfec481f8018c9471bd82352	10mb_all	315	h3k27ac	h3k27ac	0.74335486	0.74335486	0.0032628493	0.021674678	0.14431047	0.037439287	0.001155782	0.03336673	0.007672726	0.001967066	0.0006458289	0.0051496304
d0309404c03f273ab9f2054a31c08c9e	IHECRE00000904.1	98b1ca69-5bf1-4b29-a463-af2defce7a14	Unique_plusRaw	split2	e4a67d97dfec481f8018c9471bd82352	10mb_all	315	rna_seq	rna_seq	0.9616933	0.0027950567	3.0423991e-05	1.9161434e-05	6.2701715e-06	0.00066993164	1.0483292e-05	4.6862096e-06	0.034317046	0.9616933	1.2831566e-05	0.00044083534
d044881d1447ad0dc73004044488470c	IHECRE00003818.1	3d6cbb41-685c-49c7-85eb-8977ab8f14b3	pval	split2	e4a67d97dfec481f8018c9471bd82352	10mb_all	315	h3k27ac	h3k27ac	0.7800321	0.7800321	0.0006001942	0.0014049477	0.042701133	0.15531306	4.337745e-05	0.0010397759	0.014018333	0.0024211092	0.00038151833	0.0020444326
d0953f56985cd3ee02a0bfc40aebcd9f	IHECRE00003806.1	52efbfdb-5e8a-4fc8-aa16-3be398d8b82d	pval	split2	e4a67d97dfec481f8018c9471bd82352	10mb_all	315	h3k9me3	h3k9me3	0.9983346	3.4859536e-07	2.6160142e-06	0.0008968355	1.1057717e-09	0.00070910563	0.9983346	2.1755392e-07	1.802931e-06	6.875355e-06	1.955936e-06	4.564048e-05
d0b23cfbad99f917e2e43873d9ab447b	IHECRE00000335.2	2bc104d8-deb7-4fd8-ad67-65852c2b7651	raw	split2	e4a67d97dfec481f8018c9471bd82352	10mb_all	315	h3k36me3	h3k36me3	0.9963736	0.0030545678	2.0130992e-07	0.9963736	0.00012426623	0.00016362082	4.6129257e-06	0.0001977591	3.145525e-05	7.566478e-06	2.598375e-05	1.6253813e-05
d0cbabf79b931b2d9efb529b002b9451	IHECRE00002352.1	1da2616e-a7e1-484d-bcf3-711e2e65984f	pval	split2	e4a67d97dfec481f8018c9471bd82352	10mb_all	315	h3k4me1	h3k4me1	0.97866553	0.020252662	7.590502e-05	1.3831984e-05	0.97866553	3.6282556e-05	4.4988408e-07	8.749506e-05	0.00030926793	0.00042869782	7.841929e-05	5.1475345e-05
d0d17f211de4ed8067b9b165721586d2	IHECRE00001034.7	7b22edd3-b2cf-4f2c-ae2a-0f252e126c67	fc	split2	e4a67d97dfec481f8018c9471bd82352	10mb_all	315	h3k9me3	h3k9me3	0.9890513	2.3212777e-05	0.00013664678	0.0024590734	7.879351e-07	0.007834631	0.9890513	0.0001495368	1.1564718e-05	3.618425e-05	2.8783124e-06	0.00029420154
d10f40ea8b02d34a4686da902f87d492	IHECRE00001413.1	25edb59a-0984-4c81-b78a-0ed26fe90be6	fc	split2	e4a67d97dfec481f8018c9471bd82352	10mb_all	315	h3k9me3	h3k9me3	0.99983263	1.4372304e-06	9.613365e-06	3.522481e-05	2.0602593e-08	8.4738145e-05	0.99983263	4.0859018e-06	8.217851e-07	1.4316736e-06	6.983624e-07	2.9237728e-05
d1103e8d989d5fc0ed8879968bc4f0fe	IHECRE00000041.3	627c7b9a-ef06-41d9-9900-e49c4dc5ac90	fc	split2	e4a67d97dfec481f8018c9471bd82352	10mb_all	315	h3k36me3	h3k36me3	0.97867715	0.00826618	5.300685e-05	0.97867715	0.00052954763	0.004990553	0.0007898296	0.006007801	0.00015655151	2.8800861e-05	0.00013022168	0.00037024677
d116200098f35bb8d94d9f7fea4e53dc	IHECRE00003691.3	cb518c97-2905-470f-ae3d-4e16b45f68a4	pval	split2	e4a67d97dfec481f8018c9471bd82352	10mb_all	315	h3k36me3	h3k36me3	0.99686664	8.571819e-07	1.00591265e-07	0.99686664	2.5747957e-10	0.0015448189	0.0015796007	3.8109218e-07	1.3332794e-06	2.6762514e-06	2.025943e-07	3.4728355e-06
d147f011b15ffb0bdbe7b19d1a1dfb50	IHECRE00003336.2	f9d207ed-0e3b-4fa8-b20a-2bb648ecb3b6	fc	split2	e4a67d97dfec481f8018c9471bd82352	10mb_all	315	h3k27ac	h3k27ac	0.9278232	0.9278232	0.00020231571	0.0040151896	0.05028044	0.009936012	6.125762e-05	0.0030116662	0.0030157478	0.00062195316	0.00028655978	0.00074568077
d14a340804d0a4dec5af90be71b4e4c1	IHECRE00000279.2	cf6e92c8-e3ec-4439-b44a-88a19fe6bafe	pval	split2	e4a67d97dfec481f8018c9471bd82352	10mb_all	315	h3k27ac	h3k27ac	0.6748032	0.6748032	4.0215215e-05	0.0036943965	0.01187174	0.3012495	7.3311e-06	6.1364226e-05	0.0059296093	0.0016345772	0.00011812414	0.00058999244
d15cad1d20cec1783e0ce75c90f99c4c	IHECRE00003124.2	c6d5e700-1912-4549-85fa-2f2560aa8ea0	raw	split2	e4a67d97dfec481f8018c9471bd82352	10mb_all	315	h3k27ac	h3k27ac	0.8584709	0.8584709	0.00073100405	0.010245573	0.08692783	0.010000254	0.0003843589	0.03093652	0.00068450475	0.0006959681	0.00011214384	0.0008109245
d16385ab39cd7eec6797ac6c11115307	IHECRE00003294.2	3766e8ff-219d-4917-be23-6be804db04ea	pval	split2	e4a67d97dfec481f8018c9471bd82352	10mb_all	315	h3k27ac	h3k27ac	0.98540074	0.98540074	1.9586745e-05	0.00010043223	0.010667522	0.0007808874	4.909615e-06	0.00026330655	0.0022964056	0.00031752928	4.739046e-05	0.00010139191
d17961a7fa6114e25c186c6c536f0e44	IHECRE00000738.3	295a5a6c-68a0-4b12-8d44-976e86132e07	Unique_minusRaw	split2	e4a67d97dfec481f8018c9471bd82352	10mb_all	315	rna_seq	rna_seq	0.97167486	0.0009982974	9.340344e-05	3.3675155e-06	4.9241016e-06	0.00052093697	8.946981e-07	3.3492083e-06	0.02643114	0.97167486	8.134313e-06	0.00026062503
d18bbe7e6fd7697106f8d70ac05c37ef	IHECRE00003679.3	e95554aa-fb20-4b17-91ac-139d0399c1c8	fc	split2	e4a67d97dfec481f8018c9471bd82352	10mb_all	315	h3k9me3	h3k9me3	0.9984976	3.3485928e-06	8.813046e-05	0.00060495175	1.7708936e-07	0.0005459775	0.9984976	4.2709624e-05	9.531596e-06	6.047438e-05	3.2752744e-06	0.00014376335
d1acf937002d50379fc633ba1791482b	IHECRE00002715.1	0095cb38-0f74-40fb-91d1-ddb93d01c25e	Unique_plusRaw	split2	e4a67d97dfec481f8018c9471bd82352	10mb_all	315	rna_seq	rna_seq	0.9864423	0.0012788449	0.00080484274	1.1134515e-05	0.0006070117	2.9727937e-05	3.819655e-05	0.0003363386	0.009414125	0.9864423	0.00021379696	0.00082364073
d249319f8e40e4c4be0d5ba185d528f6	IHECRE00001921.1	da848ea8-5f53-41fe-9d26-01e6bed31a73	raw	split2	e4a67d97dfec481f8018c9471bd82352	10mb_all	315	h3k36me3	h3k36me3	0.9980894	0.0016318405	7.685853e-08	0.9980894	8.485275e-05	0.00010865487	1.1348154e-06	5.1827617e-05	1.4253479e-05	4.6280006e-06	8.124199e-06	5.0945405e-06
d277e3f7f0effce8559afe0d8c5c63c8	IHECRE00003207.2	a05633dc-218d-47a1-b8d6-5febc5b113cb	pval	split2	e4a67d97dfec481f8018c9471bd82352	10mb_all	315	h3k27ac	h3k27ac	0.9817473	0.9817473	1.3165103e-05	0.0005778457	0.003693287	0.010782354	3.2411579e-06	0.00010346016	0.002646151	0.00029442235	1.45752065e-05	0.00012394977
d2bcfcbb579dffe6e59746f5135a1ebd	IHECRE00003250.2	58597bf0-511d-4a4c-ba98-772c958a2ce3	pval	split2	e4a67d97dfec481f8018c9471bd82352	10mb_all	315	h3k27ac	h3k27ac	0.93683445	0.93683445	0.0012224708	0.00023452363	0.0068152254	0.03381424	3.4359782e-05	0.00024126656	0.015485161	0.0020162433	0.00029804918	0.0030039717
d2cf73e2b818884ca9fd7262f4dc37b6	IHECRE00001557.1	1c34c63e-5cf7-4a37-9aa6-bbd711bde3d6	pval	split2	e4a67d97dfec481f8018c9471bd82352	10mb_all	315	h3k4me1	h3k4me1	0.8643141	0.08090289	0.0012389012	0.00082227367	0.8643141	0.04138438	3.437115e-05	0.0021433511	0.0047408966	0.0007861098	0.0013724278	0.002260291
d2d42e3599c4eb24ac147b87ec2c0512	IHECRE00000174.3	cee73cdb-e806-4f6a-ad30-ab01efc5dd22	raw	split2	e4a67d97dfec481f8018c9471bd82352	10mb_all	315	h3k4me1	h3k4me1	0.8909643	0.09987181	0.00015274738	0.00033275332	0.8909643	0.0006490012	9.5997375e-06	0.0077118925	8.9500936e-05	0.00015765261	1.4066912e-05	4.6738314e-05
d2e7530e6dc498b15f2c4dc54e41e8cc	IHECRE00004726.1	4e2520c0-f8c4-44e7-99f6-cc47647c15d4	raw	split2	e4a67d97dfec481f8018c9471bd82352	10mb_all	315	h3k27me3	h3k27me3	0.93272513	0.00032808667	0.93272513	0.00121236	0.00022040817	0.0018887304	0.044904303	0.0074878945	0.003992782	0.002481101	0.00012034773	0.0046387585
d2f693afaa23e790c7b914a09669acb0	IHECRE00000011.3	96865ef9-2251-4675-a220-6a411c1719a0	pval	split2	e4a67d97dfec481f8018c9471bd82352	10mb_all	315	h3k4me1	h3k4me1	0.87175673	0.059971396	0.0048052385	0.0019148373	0.87175673	0.008870286	0.00022176265	0.010104196	0.02009443	0.0016871899	0.013223597	0.007350314
d31f8d0cfb69f854a7058c1421fbb0d6	IHECRE00002673.1	9107b501-1291-450b-9cf4-88f7eb5fbf8c	Unique_plusRaw	split2	e4a67d97dfec481f8018c9471bd82352	10mb_all	315	rna_seq	rna_seq	0.9734364	0.0010390284	4.5026285e-05	1.1277309e-05	8.084101e-06	0.0002360478	8.622378e-06	5.9692616e-06	0.024855541	0.9734364	8.4748535e-06	0.00034555394
d326283fab0d6697eed7ce921052d631	IHECRE00000175.3	4b07d027-e2ff-421e-9d5f-71edeaf30e6e	pval	split2	e4a67d97dfec481f8018c9471bd82352	10mb_all	315	h3k36me3	h3k36me3	0.99907255	0.00026640203	1.7301977e-08	0.99907255	2.818618e-07	0.00064284285	2.96533e-06	3.104286e-06	4.473669e-06	1.3603383e-06	1.7957938e-06	4.1282683e-06
d3392d3c373ba703297adadf73fe4115	IHECRE00003715.2	f452847b-856b-4b4d-bec4-906e8d705518	raw	split2	e4a67d97dfec481f8018c9471bd82352	10mb_all	315	h3k4me1	h3k4me1	0.86716926	0.09768253	0.002396878	0.001160291	0.86716926	0.0017970125	7.9653204e-05	0.028735034	0.00029790896	0.00025271426	0.00018181214	0.0002468197
d34cdd038b4e8cc2eee947a651259034	IHECRE00002561.1	33a6e6a4-4f33-4754-b1e5-e5fede441aa8	Unique_minusRaw	split2	e4a67d97dfec481f8018c9471bd82352	10mb_all	315	rna_seq	rna_seq	0.9662587	0.00051690586	0.0007361252	1.3693069e-05	4.1483995e-06	0.0021287422	3.657066e-06	5.5548526e-06	0.030033099	0.9662587	5.918947e-05	0.0002400605
d35b4c6a1e15dfa6e0fa497e128fb9f1	IHECRE00001916.1	4708a9c6-ca9e-4ac3-8cf7-08408f055b96	Unique_plusRaw	split2	e4a67d97dfec481f8018c9471bd82352	10mb_all	315	rna_seq	rna_seq	0.9677203	0.0035548923	4.395866e-05	1.7988028e-05	3.3275985e-05	0.0006476981	7.065244e-06	8.031711e-06	0.02738606	0.9677203	1.196435e-05	0.00056869566
d3a9531327c406d56005e3488b7855cd	IHECRE00002461.1	13d65a43-3314-4716-bee7-38358708aea6	fc	split2	e4a67d97dfec481f8018c9471bd82352	10mb_all	315	h3k4me1	h3k4me1	0.93539786	0.05753754	0.0004896812	0.00037650505	0.93539786	0.0017575343	1.3389444e-05	0.0031010185	0.00067720906	0.00019628415	0.00019830964	0.00025468683
d3d6aa3c2c06e64b2b84352a6c002c8c	IHECRE00001398.1	b29eb9a6-573f-4782-9c4e-a53b231ebb82	fc	split2	e4a67d97dfec481f8018c9471bd82352	10mb_all	315	h3k4me1	h3k4me1	0.8079508	0.1613057	0.001022807	0.0011191982	0.8079508	0.007601817	0.00010761622	0.020044286	0.00022995945	0.00031941023	3.1086718e-05	0.00026744336
d40c5ce66bc7355f4e6cc8d17e706a75	IHECRE00001861.7	1b308270-e229-4384-991e-28ecce314567	ctl_raw	split2	e4a67d97dfec481f8018c9471bd82352	10mb_all	315	input	h3k36me3	0.40511623	0.18400425	0.0020710866	0.40511623	0.103549555	0.04596184	0.011915169	0.24262401	0.00079042546	0.0022610473	0.00024688902	0.0014594722
d41d54dde95d7703f20c545564b868ba	IHECRE00001546.1	a150519d-0d11-4c76-b425-72b9ccc9b116	fc	split2	e4a67d97dfec481f8018c9471bd82352	10mb_all	315	h3k4me1	h3k4me1	0.96113956	0.037302315	7.208219e-05	0.00013891372	0.96113956	0.00024383186	1.1504934e-06	0.0006797658	0.00020488084	0.00012275213	5.6589295e-05	3.8142483e-05
d46fdec4402a6d6d526561e06b02b6c6	IHECRE00000248.2	bd28e586-8e22-461b-84c3-4b40b899ccae	fc	split2	e4a67d97dfec481f8018c9471bd82352	10mb_all	315	h3k27me3	h3k27me3	0.99940944	3.4935127e-07	0.99940944	1.5562969e-07	6.4699957e-06	0.0005439942	1.3924797e-05	1.2195389e-05	1.5218534e-06	2.7352298e-06	3.381856e-07	8.905574e-06
d483ecd195473b3094c0f73c26c4545a	IHECRE00000882.3	cc67c934-5a57-4f54-afa4-746ae120e758	fc	split2	e4a67d97dfec481f8018c9471bd82352	10mb_all	315	h3k9me3	h3k9me3	0.9469835	0.0005764356	0.0025788967	0.008080151	2.9039507e-05	0.029611452	0.9469835	0.011425862	2.2097296e-05	7.0722475e-05	5.4349184e-06	0.0006164425
d489efbe585fc33f7a43c7e76b854859	IHECRE00003334.2	bc8453a8-59a1-41cf-941d-b4a5c02cfdfd	raw	split2	e4a67d97dfec481f8018c9471bd82352	10mb_all	315	h3k27ac	h3k27ac	0.89551854	0.89551854	0.0023078772	0.010454656	0.02809733	0.045064766	0.00032498967	0.0075501176	0.004977744	0.0014881205	0.0006024656	0.0036134184
d48a99200579b79a63533c38c3723739	IHECRE00004695.5	f52d6822-0ba8-464d-af92-333fb01a8f81	fc	split2	e4a67d97dfec481f8018c9471bd82352	10mb_all	315	h3k27ac	h3k27ac	0.9427349	0.9427349	1.4124141e-05	0.0005757483	0.05353984	0.0016680615	4.3348596e-06	0.00042364484	0.0005446973	0.0003607264	4.069089e-05	9.304924e-05
d48d7880b7194c4e18e7d02904123c96	IHECRE00002601.1	d09f7c06-ecab-4f34-a3b1-e8824df2a8ff	pval	split2	e4a67d97dfec481f8018c9471bd82352	10mb_all	315	h3k27ac	h3k27ac	0.9589852	0.9589852	4.0559153e-05	0.000102988924	0.015756669	0.019023428	1.9995066e-06	4.5640514e-05	0.0040696044	0.0015076598	4.0869232e-05	0.00042546145
d48e83f0b15c22770ce972b9fceca4d5	IHECRE00004604.3	a9f46924-7817-4c36-b40d-3ae0e3bc66c3	Unique_minusRaw	split2	e4a67d97dfec481f8018c9471bd82352	10mb_all	315	mrna_seq	mrna_seq	0.52670115	0.10123846	0.0013246903	0.0245876	0.0014171602	0.001576357	0.00064487336	0.004930146	0.52670115	0.31471282	0.0033156904	0.019551069
d48e93c11cd16b7412d1adf7be16d246	IHECRE00004662.6	489b1c4b-dcda-4db4-9d00-1fb18ae65bce	fc	split2	e4a67d97dfec481f8018c9471bd82352	10mb_all	315	h3k36me3	h3k36me3	0.8506059	0.113062434	4.0898543e-05	0.8506059	0.0056386082	0.024178755	0.00017432653	0.0052135526	0.00033280134	0.00024255505	5.4258915e-05	0.0004559422
d4d2c22e3fb6598891139ceadd1047d8	IHECRE00002293.1	67514328-4f74-4135-8caf-1743969c6cdc	raw	split2	e4a67d97dfec481f8018c9471bd82352	10mb_all	315	h3k4me1	h3k4me1	0.97267115	0.026200619	4.74507e-05	3.6151367e-05	0.97267115	0.00014776176	1.4290508e-06	0.00049870834	0.00018495409	9.084648e-05	7.301899e-05	4.802171e-05
d507081e605b144a97a9e45d2e475005	IHECRE00002410.1	d79650ff-ba9d-4418-9531-715fc5a9fbb3	raw	split2	e4a67d97dfec481f8018c9471bd82352	10mb_all	315	h3k27ac	h3k27ac	0.967512	0.967512	1.2696926e-05	0.00039765632	0.020709388	0.009609977	1.461907e-06	9.33145e-05	0.00078957324	0.0007430913	8.662483e-06	0.00012213978
d51608ca48342da66d23bdae04629ad4	IHECRE00004708.5	0d9262b3-e13a-478c-8c70-68bb485ef94e	raw	split2	e4a67d97dfec481f8018c9471bd82352	10mb_all	315	h3k36me3	h3k36me3	0.98910505	0.0045374422	1.9088e-06	0.98910505	0.000114271454	0.0055523193	4.6132696e-05	0.000580385	1.5229889e-05	1.5804637e-05	3.796464e-06	2.7739829e-05
d550fbec9e07d27282b0ae7502033294	IHECRE00000642.1	0e62b1f6-792a-4b21-9262-11fb6c9fe91d	ctl_raw	split2	e4a67d97dfec481f8018c9471bd82352	10mb_all	315	input	input	0.79355747	0.047362935	0.006155409	0.07449019	0.04142062	0.02502267	0.008231547	0.79355747	0.001165598	0.0011926354	3.706666e-05	0.0013639405
d55c04e3ea7a0ebb4079bb35d9acfd48	IHECRE00001417.1	64b9e422-2954-4918-b00a-8abc72d0dac1	fc	split2	e4a67d97dfec481f8018c9471bd82352	10mb_all	315	h3k36me3	h3k36me3	0.996609	0.0018834646	1.4794604e-07	0.996609	1.6795815e-05	0.0013833542	6.101634e-06	4.9973238e-05	2.0621492e-05	7.990618e-06	6.92375e-06	1.5656944e-05
d562444052cd1ac059102f0e9231a5cb	IHECRE00002284.1	a1dfa1e8-b3ae-480e-9735-38321b563bd7	Unique_plusRaw	split2	e4a67d97dfec481f8018c9471bd82352	10mb_all	315	rna_seq	rna_seq	0.9563619	0.0021165067	0.008756331	2.2566339e-05	0.008335441	0.00040690033	0.00014309969	0.00084786466	0.019545263	0.9563619	0.0005423644	0.0029217515
d5b7378279b1b77b50de992557307e6c	IHECRE00003841.3	1cde86d1-21b7-4bae-8baf-6fa04b9a5e1c	pval	split2	e4a67d97dfec481f8018c9471bd82352	10mb_all	315	h3k4me1	h3k4me1	0.9590375	0.040389758	1.7854329e-05	4.138417e-05	0.9590375	5.3371852e-05	3.0713568e-07	0.00017067627	9.80996e-05	0.00015412657	1.7801385e-05	1.90052e-05
d5b86bbf61d980cc6aebd2b55d2df2d2	IHECRE00001954.2	c4a67634-cf89-4945-bb82-26e2fddb3f3f	pval	split2	e4a67d97dfec481f8018c9471bd82352	10mb_all	315	h3k27me3	h3k27me3	0.99239457	4.1694653e-05	0.99239457	8.508137e-06	0.0004735456	3.1646738e-05	0.0003595173	0.006164069	0.00017546806	4.7564186e-05	0.00012537112	0.0001781086
d5d06a36a4f049040667ce8ed0465bd9	IHECRE00001882.6	41044ad1-9e10-4675-9481-0ce96bf2c26d	pval	split2	e4a67d97dfec481f8018c9471bd82352	10mb_all	315	h3k27ac	h3k27ac	0.9199729	0.9199729	4.4614353e-05	0.0030410062	0.07222944	0.00023368269	6.687435e-06	0.0015637277	0.001296442	0.0013156786	0.00020744721	8.841691e-05
d5ddc4f2a76727cc208994668185e0a3	IHECRE00004903.1	0b373f89-cc24-4082-86c2-9c0c4df50d14	Unique_minusRaw	split2	e4a67d97dfec481f8018c9471bd82352	10mb_all	315	mrna_seq	mrna_seq	0.94583607	0.0036109218	0.00043863244	0.00057682395	8.1832644e-05	0.010565998	1.5625572e-05	8.897229e-05	0.94583607	0.036893748	0.00010382123	0.0017874873
d5ebba5278d83fba1d913a7cf67e2644	IHECRE00001891.6	285674ca-2d37-4ac8-859e-29db1bf824d3	fc	split2	e4a67d97dfec481f8018c9471bd82352	10mb_all	315	h3k27me3	h3k27me3	0.9811071	0.00016441377	0.9811071	1.7654613e-05	0.010504543	0.0023019568	1.711622e-05	0.0057157385	3.1791034e-05	0.0001156557	3.860164e-06	2.020661e-05
d5fa2c9995640f352684fd6f47969992	IHECRE00001252.1	98f21b8f-1c9d-44e4-bbd0-f17e399aba84	fc	split2	e4a67d97dfec481f8018c9471bd82352	10mb_all	315	h3k4me1	h3k4me1	0.948275	0.0499241	7.219215e-05	6.814007e-05	0.948275	0.00068693137	1.3237974e-06	0.0003529443	0.00035167913	0.00014012924	6.186357e-05	6.5563545e-05
d632be969877133f3c9edbcd74d0f3e5	IHECRE00002192.1	fed1b063-2c42-4642-b8b5-ea886f157c0a	fc	split2	e4a67d97dfec481f8018c9471bd82352	10mb_all	315	h3k27ac	h3k27ac	0.87798166	0.87798166	4.1633248e-05	0.0011178018	0.1126693	0.003960148	7.5779367e-06	0.00041273126	0.0025576416	0.00083481736	0.00017726989	0.00023955629
d63fd8b32ec300b685c0f49d9e056c5a	IHECRE00002558.1	144f52fe-19ce-45a7-b464-d54da396fd7e	Unique_plusRaw	split2	e4a67d97dfec481f8018c9471bd82352	10mb_all	315	rna_seq	rna_seq	0.98746055	0.0011448533	0.0006531161	6.3310417e-06	0.00057194725	2.5871366e-05	2.9278153e-05	0.0002711204	0.009088822	0.98746055	0.00024400058	0.00050399563
d6445140e586868c7566cdfbc2d5acf2	IHECRE00001363.1	1b784c28-e3db-49af-92bf-af862efab2c0	fc	split2	e4a67d97dfec481f8018c9471bd82352	10mb_all	315	h3k4me1	h3k4me1	0.6795183	0.26750505	0.00060820166	0.0023330254	0.6795183	0.03700196	9.892552e-05	0.010748674	0.0011762882	0.0004358177	1.3674178e-05	0.000560143
d64b6aff175c8fbc34fef49c48914d9a	IHECRE00001039.6	a3034dad-cf3f-4b0e-b7ac-4dfa7b52d765	raw	split2	e4a67d97dfec481f8018c9471bd82352	10mb_all	315	h3k27ac	h3k4me1	0.46880728	0.32498178	0.0035802037	0.015032014	0.46880728	0.011971572	0.00058523804	0.17340125	0.00035708246	0.00055982074	0.00012739224	0.0005963575
d667da2b712304718ec4e2dc80a06867	IHECRE00001326.1	bfc7ca46-4235-475a-89b8-4d46ea8438fb	raw	split2	e4a67d97dfec481f8018c9471bd82352	10mb_all	315	h3k36me3	h3k36me3	0.9968167	0.0027952427	7.343313e-08	0.9968167	1.0846796e-05	0.00029890882	1.5132108e-06	4.154973e-05	2.1711856e-05	4.2831252e-06	2.9250075e-06	6.2789068e-06
d670b078e432dd3eff36fa75ee721fb4	IHECRE00004615.1	0f53ca01-6157-41d7-9d9a-d95fe24f2e3c	Unique_minusRaw	split2	e4a67d97dfec481f8018c9471bd82352	10mb_all	315	mrna_seq	mrna_seq	0.8510925	0.02031435	0.00030795453	0.0005054629	0.00012966055	0.0026454297	2.17249e-05	0.00012012793	0.8510925	0.12212097	0.00015959475	0.0025822269
d6c7400cf064732710017d2e5162cb34	IHECRE00002714.1	41802aa1-c959-4d7d-bc0f-5c756c136858	Unique_plusRaw	split2	e4a67d97dfec481f8018c9471bd82352	10mb_all	315	rna_seq	rna_seq	0.97348183	0.0014871816	0.0034896682	1.4815432e-05	0.003828092	0.0007021398	7.050201e-05	0.00031522918	0.015003559	0.97348183	0.0002420976	0.0013649475
d6d16abf1742546c2559ac53d0be0964	IHECRE00000035.3	1df512f6-f928-4c37-a36d-0127be373545	fc	split2	e4a67d97dfec481f8018c9471bd82352	10mb_all	315	h3k36me3	h3k36me3	0.99864906	0.0009798416	7.564111e-08	0.99864906	7.9032e-06	0.00029698282	3.5825835e-06	3.1078645e-05	1.3181405e-05	3.296002e-06	5.3825024e-06	9.635246e-06
d6d93f1af7b0707498d3d0e5db5739f5	IHECRE00004621.2	84ee35e0-06c3-4212-ad22-8ba05e626718	raw	split2	e4a67d97dfec481f8018c9471bd82352	10mb_all	315	h3k27me3	h3k27me3	0.99242204	2.5690417e-05	0.99242204	4.0806088e-05	1.2315375e-05	0.00015016769	0.004816301	0.0013635891	0.00046569275	0.00023366878	7.2170524e-06	0.0004625647
d6f8296c90a574fe121a525a2e94be44	IHECRE00002720.1	7e06502a-83dd-478c-b828-cddc27cff96e	fc	split2	e4a67d97dfec481f8018c9471bd82352	10mb_all	315	h3k27ac	h3k27ac	0.9510932	0.9510932	9.7199945e-06	0.021888904	0.016486684	0.007716597	1.5483405e-05	0.0005137233	0.0013396665	0.00042670954	0.0001811588	0.00032801306
d707beb5862059fe24161a4968f763c0	IHECRE00002319.1	f7105a32-32c1-48d4-a4d1-77ee9ddc2459	raw	split2	e4a67d97dfec481f8018c9471bd82352	10mb_all	315	h3k4me1	h3k4me1	0.90409416	0.09508713	1.8116885e-05	6.529083e-05	0.90409416	0.00022261094	4.267568e-07	0.00018639883	7.999463e-05	0.00020689452	9.563741e-06	2.9535417e-05
d7210887b528b71da46c45d4b06b478e	IHECRE00001413.1	25edb59a-0984-4c81-b78a-0ed26fe90be6	ctl_raw	split2	e4a67d97dfec481f8018c9471bd82352	10mb_all	315	input	input	0.7377944	0.04577123	0.03525758	0.016234975	0.044223335	0.07284567	0.040128835	0.7377944	0.00269827	0.0012972716	9.257386e-05	0.0036558944
d72b8f489dac508e6f1b4b9a25fd057b	IHECRE00003847.4	4f8cce6d-4994-48d9-b94c-e0d12d1ce300	pval	split2	e4a67d97dfec481f8018c9471bd82352	10mb_all	315	h3k27me3	h3k27me3	0.9991744	2.7969404e-06	0.9991744	5.2404334e-06	5.8529486e-06	0.00010934378	0.0001428141	0.00037806996	4.8558133e-05	9.560757e-05	1.3553939e-06	3.5981047e-05
d734026d045ae66237c8dd61c92a431a	IHECRE00003821.3	51d4846d-06bc-4866-a76b-054529993101	raw	split2	e4a67d97dfec481f8018c9471bd82352	10mb_all	315	h3k36me3	h3k36me3	0.9454875	0.004487116	9.112734e-05	0.9454875	0.00026946916	0.032298114	0.004116019	0.012621037	7.33824e-05	0.00028321063	9.838299e-06	0.00026333387
d7351edd583e178e742b4434ee048269	IHECRE00000178.3	0af47b71-91ea-4948-b21a-61286160ba88	ctl_raw	split2	e4a67d97dfec481f8018c9471bd82352	10mb_all	315	input	input	0.8675454	0.020829152	0.021608256	0.011643589	0.014329838	0.02838949	0.032647476	0.8675454	0.00029921552	0.0011735721	3.4115834e-05	0.0014999227
d76bd2352370708e60fd62a6c16c0e28	IHECRE00004732.1	69d8e5ea-5d61-4bed-b7be-3e04c5feaac7	pval	split2	e4a67d97dfec481f8018c9471bd82352	10mb_all	315	h3k36me3	h3k36me3	0.99322295	3.8071541e-06	3.1944883e-06	0.99322295	8.980005e-09	0.002950477	0.003788005	5.3922645e-06	4.3341456e-06	6.6957846e-06	7.645699e-07	1.4332536e-05
d783c793c151d2a1df94547987bc2908	IHECRE00001055.7	0d91f4be-7b7a-4ed5-a2a7-dc523f3daa90	pval	split2	e4a67d97dfec481f8018c9471bd82352	10mb_all	315	h3k9me3	h3k9me3	0.93536866	0.00051224086	0.0018069972	0.027031023	3.67467e-05	0.00520084	0.93536866	0.0004610757	0.011324898	0.0057402053	0.0017882298	0.010729113
d7a9f100f478594881b3bf01b26bfcf5	IHECRE00003190.2	7dcf98c7-f590-4526-9b68-aac8517a3707	fc	split2	e4a67d97dfec481f8018c9471bd82352	10mb_all	315	h3k27ac	h3k27ac	0.8009282	0.8009282	0.004759038	0.0064896927	0.047994465	0.119370334	0.00051748037	0.006846841	0.0048561515	0.0018169577	0.000691069	0.005729909
d7dfb99271ee2658e517df38412f9d2f	IHECRE00000011.3	96865ef9-2251-4675-a220-6a411c1719a0	fc	split2	e4a67d97dfec481f8018c9471bd82352	10mb_all	315	h3k4me1	h3k4me1	0.6245622	0.17406069	0.023406798	0.0069476184	0.6245622	0.06690039	0.0020820436	0.09481184	0.002985083	0.0006925127	0.00024961052	0.0033012847
d7e6b906397c7591593c60886b355892	IHECRE00001430.1	a40f16a4-3206-402d-8ba9-c79882971fb6	pval	split2	e4a67d97dfec481f8018c9471bd82352	10mb_all	315	h3k27ac	h3k27ac	0.78440726	0.78440726	2.8238685e-05	0.0014251085	0.000981431	0.20300245	7.2735024e-06	1.815772e-05	0.007607617	0.0019640771	4.665043e-05	0.00051176926
d822b594a90fa1af4fe999e190c9d963	IHECRE00004629.5	44e57830-428c-4147-928a-0d70d493d52c	raw	split2	e4a67d97dfec481f8018c9471bd82352	10mb_all	315	h3k27me3	h3k27me3	0.9390327	0.00077197456	0.9390327	6.1911196e-05	0.0028637839	0.0051681306	0.0022839447	0.049184386	2.2729791e-05	0.00022379223	4.326851e-06	0.00038243824
d82ba056ba945e61a2c6091c1e833c32	IHECRE00000929.7	4aaffd9b-bde0-4912-bf85-668f791b90ab	pval	split2	e4a67d97dfec481f8018c9471bd82352	10mb_all	315	h3k36me3	h3k36me3	0.99887055	0.00039445274	3.5200952e-07	0.99887055	3.4975565e-06	0.00059473264	8.465519e-06	2.896344e-05	3.8769973e-05	8.356527e-06	3.158241e-05	2.0267908e-05
d84747207680570514a6e7b9b16255f6	IHECRE00001013.4	02d83500-1eee-47fb-928a-288e119fb2d5	pval	split2	e4a67d97dfec481f8018c9471bd82352	10mb_all	315	h3k27me3	h3k27me3	0.99967015	2.5867398e-06	0.99967015	7.827433e-07	6.8838963e-06	0.00015739125	3.4445064e-05	3.4187862e-05	4.1637133e-05	1.5172639e-05	5.112509e-07	3.6236357e-05
d86ff8cad7f7e60f130b4ea12c1be234	IHECRE00004689.5	b8685db5-08c8-469a-a4ac-fe768a64644f	raw	split2	e4a67d97dfec481f8018c9471bd82352	10mb_all	315	h3k36me3	h3k36me3	0.24874188	0.09618076	0.05036566	0.24874188	0.03022791	0.23355964	0.026033124	0.23436734	0.032037806	0.030488234	0.0010400265	0.016957605
d885046df07d8a5869259af792f1266a	IHECRE00001326.1	bfc7ca46-4235-475a-89b8-4d46ea8438fb	pval	split2	e4a67d97dfec481f8018c9471bd82352	10mb_all	315	h3k36me3	h3k36me3	0.9946649	0.0042600906	3.119053e-07	0.9946649	1.568116e-05	0.00076494284	4.5587803e-06	4.130301e-05	0.0001438447	2.5795347e-05	4.1020026e-05	3.7702594e-05
d8ae3ce23c71d12ca989578a1a934b80	IHECRE00000244.3	139b0f99-dbed-4fbd-849b-3404a3da6f2d	fc	split2	e4a67d97dfec481f8018c9471bd82352	10mb_all	315	h3k36me3	h3k36me3	0.9994603	0.00042508545	4.6914142e-08	0.9994603	3.9767933e-06	8.264744e-05	1.472927e-06	9.172003e-06	8.898327e-06	2.4920762e-06	3.208589e-06	2.7051203e-06
d8da3b228968c986fcb39d20027aa424	IHECRE00003818.1	404b0fff-7a57-4978-8379-3089d99854a9	fc	split2	e4a67d97dfec481f8018c9471bd82352	10mb_all	315	h3k9me3	h3k9me3	0.9985072	9.120828e-07	0.0011387307	2.6516813e-05	6.229127e-08	0.00022235459	0.9985072	5.41677e-05	2.695497e-07	1.6534486e-06	7.1274997e-07	4.746689e-05
d8f5dd4cce6ec76934908309d1217fca	IHECRE00001914.1	efe1ef25-e6b3-4cdb-b8c5-2c894fd1d880	fc	split2	e4a67d97dfec481f8018c9471bd82352	10mb_all	315	h3k4me1	h3k4me1	0.9230706	0.068838686	0.00042322697	0.0008184751	0.9230706	0.0018063996	2.7635262e-05	0.0035367957	0.00045752645	0.00021933307	0.00034294004	0.0004584373
d8fad501b109c0207b01db69694541ff	IHECRE00000159.3	7df9998e-41dc-4da9-bdce-a2984dbeba85	Unique_plusRaw	split2	e4a67d97dfec481f8018c9471bd82352	10mb_all	315	rna_seq	rna_seq	0.95408684	0.0034891954	0.002714363	1.6534019e-05	0.0021413218	0.0008554711	8.026833e-05	0.00021618984	0.034660332	0.95408684	0.00019910454	0.0015402784
d913fc50d3b61c0019797d915aed30d9	IHECRE00000855.3	af1b6448-2c96-4108-b256-adee7918993c	Unique_minusRaw	split2	e4a67d97dfec481f8018c9471bd82352	10mb_all	315	rna_seq	rna_seq	0.9489468	0.0023634976	6.0834027e-05	1.1187718e-05	1.1052485e-05	0.0007135392	6.562469e-07	4.1110243e-06	0.047535915	0.9489468	1.2798361e-05	0.00033960489
d940d89f381fd4d0bb887e3f3456dbc5	IHECRE00000290.2	3d472796-b354-45ed-8cd2-5997156e8606	raw	split2	e4a67d97dfec481f8018c9471bd82352	10mb_all	315	h3k4me1	h3k4me1	0.74573046	0.22511804	0.000627712	0.0006644883	0.74573046	0.0042859386	6.085487e-05	0.022881959	0.00010856502	0.00029777316	1.2041332e-05	0.00021210196
d9432b58ed362aa8f0c8480bee4599ad	IHECRE00000132.3	6b642d01-8532-41c4-a319-2cccf6949cf0	fc	split2	e4a67d97dfec481f8018c9471bd82352	10mb_all	315	h3k27me3	h3k27me3	0.98693514	0.00011136673	0.98693514	4.2126696e-05	0.0006050417	0.00071159855	0.0007468838	0.010491772	0.0001891814	5.245433e-05	3.3456042e-06	0.00011124965
d97e1f7fd123e56d4a8d072310bf8f8b	IHECRE00000927.6	bd697862-f4ee-427a-8e34-e141a168a118	pval	split2	e4a67d97dfec481f8018c9471bd82352	10mb_all	315	h3k9me3	h3k9me3	0.9994301	3.04822e-07	2.7476726e-05	0.0001410498	1.4014364e-08	7.185394e-05	0.9994301	4.546339e-06	3.613861e-06	1.9851383e-05	8.7390166e-05	0.00021380914
d9874af1df3bb9072a771165c79df42d	IHECRE00001030.7	ea5fb8f9-153a-4599-b5cc-1d61d75c602e	gembs_pos	split2	e4a67d97dfec481f8018c9471bd82352	10mb_all	315	wgbs-pbat	wgbs-pbat	0.74798703	0.00023375296	0.0005076546	0.0002225338	0.00025266816	0.00013569143	0.001930324	0.0012011459	0.00045778652	0.0012385459	0.74798703	0.24583285
d987f5d4ed6113ba56e13c1cae36c4e0	IHECRE00001045.7	53bd5294-5c7c-4c45-b4bf-636223240930	fc	split2	e4a67d97dfec481f8018c9471bd82352	10mb_all	315	h3k9me3	h3k9me3	0.98859197	7.439232e-05	0.00043398308	0.0063861413	5.496266e-06	0.0028538073	0.98859197	0.0012730237	3.802049e-05	4.914866e-05	4.1151866e-06	0.0002898932
d9a46e876864e2210661ae07659b2ecb	IHECRE00003832.2	c3c561b3-1ba8-48ab-9c44-6537af372fb5	fc	split2	e4a67d97dfec481f8018c9471bd82352	10mb_all	315	h3k9me3	h3k9me3	0.99830973	4.3377347e-07	1.2582507e-05	0.0007193994	2.8601719e-09	0.00092518935	0.99830973	1.4513729e-06	1.0496524e-06	4.464689e-06	4.172116e-07	2.5281308e-05
d9ce39553d1761ad338aa2edce8b3fce	IHECRE00004605.1	096ae7ab-dc60-45cf-b5b5-4cc4ae80d0f7	Unique_plusRaw	split2	e4a67d97dfec481f8018c9471bd82352	10mb_all	315	mrna_seq	mrna_seq	0.9799615	0.00029639213	0.00012613519	2.2016216e-05	1.7430292e-06	0.0010530314	1.5221265e-06	5.3159056e-06	0.9799615	0.018424466	3.7349816e-06	0.00010407657
da0ae1e133919805884fa92e6a582450	IHECRE00002242.1	5688606a-5b26-4d22-a60d-530ec1c6cf67	pval	split2	e4a67d97dfec481f8018c9471bd82352	10mb_all	315	h3k27ac	h3k27ac	0.92339474	0.92339474	8.621369e-05	0.0024712794	0.025492681	0.03796452	3.3125143e-05	0.00045263235	0.0065317797	0.0019770255	0.0005030584	0.0010929975
da10ecf971b9b5efb35f38a0d2902a53	IHECRE00000956.7	b9927da4-b365-49dc-a502-a5d99eeb633e	fc	split2	e4a67d97dfec481f8018c9471bd82352	10mb_all	315	h3k4me3	h3k4me3	0.98790234	0.0071122046	5.0287243e-05	0.0026686236	0.00020037834	0.98790234	1.3087971e-05	1.0364422e-05	0.0013630314	0.00019709913	4.402404e-05	0.00043850442
da138f6db7b2d56d3e41de021664d437	IHECRE00003806.1	047c2416-3a22-4cd4-965c-493225f5ed12	ctl_raw	split2	e4a67d97dfec481f8018c9471bd82352	10mb_all	315	input	input	0.84467626	0.030981468	0.04087041	0.016615978	0.02952392	0.013080361	0.022059275	0.84467626	0.00057344517	0.00045662982	3.0558665e-05	0.0011317717
da1d15cfe9bd0c0fe6ba0d0cfe730d8b	IHECRE00002471.1	a8be8061-ba04-4714-9abb-26094cc6d399	pval	split2	e4a67d97dfec481f8018c9471bd82352	10mb_all	315	h3k27ac	h3k27ac	0.9496757	0.9496757	3.795691e-05	0.0009371974	0.01624588	0.023417678	1.2007583e-05	0.00015252498	0.0070418934	0.0016274886	0.00026160438	0.0005901044
da39198562825d9991e7ba1713c6d7f3	IHECRE00000279.2	570864b7-29a3-40ea-baac-7976c9f819cb	raw	split2	e4a67d97dfec481f8018c9471bd82352	10mb_all	315	h3k36me3	h3k36me3	0.9977221	0.0013532408	4.0194334e-07	0.9977221	5.0788745e-05	0.0006346968	4.606319e-06	9.352979e-05	5.2122345e-05	1.4483573e-05	5.006494e-05	2.4004934e-05
da4c37b846318ceb61879eed17670195	IHECRE00002522.1	0ab81684-0cb1-42ee-a141-c9b172de1757	pval	split2	e4a67d97dfec481f8018c9471bd82352	10mb_all	315	h3k27ac	h3k27ac	0.9455285	0.9455285	3.092648e-05	0.0013220388	0.015692018	0.027154865	1.208696e-05	0.00014712369	0.0073537403	0.0017843008	0.0002798656	0.00069472025
da86750c0e6622c976e9bbfae8f82aee	IHECRE00002438.1	d1414a21-224a-408a-98f6-20b63c32e5c8	pval	split2	e4a67d97dfec481f8018c9471bd82352	10mb_all	315	h3k4me1	h3k4me1	0.9472583	0.048617207	0.00021923447	9.0471316e-05	0.9472583	0.0011826751	7.656071e-06	0.00079857523	0.00092262524	0.00029396635	0.0003611273	0.00024821467
da8e09e9ec4f1152b11fe89d71d140e9	IHECRE00004730.1	f2d65504-e6e7-4b45-a35e-165fc6790d09	fc	split2	e4a67d97dfec481f8018c9471bd82352	10mb_all	315	h3k27me3	h3k27me3	0.96652806	0.00020163084	0.96652806	0.00093789096	0.0002137007	0.0027561693	0.015015926	0.00765833	0.00245502	0.0017431134	4.9367864e-05	0.0024407562
da9c7bbe1174c083ff8e0b6f5e7bf4f5	IHECRE00002392.1	b0b668aa-720b-4121-bdfb-c5dd382f7b87	fc	split2	e4a67d97dfec481f8018c9471bd82352	10mb_all	315	h3k27ac	h3k27ac	0.7381694	0.7381694	0.00022014305	0.0021230606	0.22353931	0.030656662	2.6085441e-05	0.0016572522	0.0018797	0.0009701493	2.766773e-05	0.0007306716
daea9df6704040774ddbfa065764a3a7	IHECRE00004677.5	f3ccbced-bacd-45f3-a82d-9025f332d8b6	fc	split2	e4a67d97dfec481f8018c9471bd82352	10mb_all	315	h3k4me3	h3k4me3	0.99686676	0.0022815121	3.8780763e-06	0.0004710549	4.0126515e-06	0.99686676	1.0963242e-06	3.4080904e-07	0.00030629378	3.5022826e-05	5.5594734e-07	2.9515555e-05
db0445649d06b2ed73a8ea524d2945d9	IHECRE00001297.1	0befa106-a7a6-481a-b23c-159d2d99930a	raw	split2	e4a67d97dfec481f8018c9471bd82352	10mb_all	315	h3k36me3	h3k36me3	0.99531144	0.004078613	3.5648446e-07	0.99531144	9.396227e-05	0.00019698484	4.004721e-06	0.00022258172	4.7928388e-05	1.1038562e-05	1.4608469e-05	1.8526776e-05
db1014e5d2bb9248fe1bb618e4594507	IHECRE00003848.5	a76c9ec7-a103-4b17-9625-01cbf3f2cce7	raw	split2	e4a67d97dfec481f8018c9471bd82352	10mb_all	315	h3k27me3	h3k27me3	0.9995023	1.0068615e-07	0.9995023	1.4910222e-07	4.950245e-07	0.00047881078	4.719601e-06	4.841578e-06	9.3802527e-07	4.6936925e-06	2.3070676e-08	2.824391e-06
db2f3eb26b95c3bda180e9e4fa275eec	IHECRE00000976.6	40d59dd8-cd74-41cd-a701-bf936d6d66ac	ctl_raw	split2	e4a67d97dfec481f8018c9471bd82352	10mb_all	315	input	input	0.8045857	0.04189974	0.013880903	0.01965315	0.044497367	0.054350805	0.017092131	0.8045857	0.0004631667	0.0015726167	4.6981262e-05	0.001957424
db3ccd71f6ea66915ed0b80547839cc2	IHECRE00003685.2	e68f52c1-41a1-4e05-8c93-7ca09c5fb4fe	raw	split2	e4a67d97dfec481f8018c9471bd82352	10mb_all	315	h3k9me3	h3k9me3	0.9982023	5.2953305e-06	0.00025631298	0.00046734026	3.405634e-07	0.00032922285	0.9982023	6.386423e-05	9.1759575e-05	0.00015268248	6.85808e-06	0.00042392046
db482d71a290e9f45d1e5bbe4a166d03	IHECRE00001322.1	09038d02-d686-4ac3-a6c8-9119c246dbaf	raw	split2	e4a67d97dfec481f8018c9471bd82352	10mb_all	315	h3k27ac	input	0.40286016	0.3879775	0.0025129607	0.053523645	0.124884814	0.021936322	0.002134479	0.40286016	0.00094839087	0.002317062	7.7091645e-05	0.00082762813
db5a2b6268cae70647ae7b6d5aabece7	IHECRE00001482.1	aa8a2201-9cf8-441a-81ff-0b1624ae4809	Unique_minusRaw	split2	e4a67d97dfec481f8018c9471bd82352	10mb_all	315	mrna_seq	mrna_seq	0.53538775	0.0039999443	7.202093e-05	1.601756e-05	7.071493e-07	0.0032965145	2.2199943e-06	3.1513507e-06	0.53538775	0.45667797	1.1730852e-05	0.00053199567
db6797df1742eff47527304441299b5e	IHECRE00004673.6	2a007e15-5ad0-4577-a2f0-4312900f97c7	fc	split2	e4a67d97dfec481f8018c9471bd82352	10mb_all	315	h3k4me3	h3k4me3	0.9469996	0.020779245	0.0001983396	0.02394208	0.00090019056	0.9469996	0.0038310983	0.0024216797	0.00025202168	0.0001521136	4.2586353e-06	0.0005194271
db6ffebba040ba921183a2aaf550d5ff	IHECRE00000239.3	deb2458b-5516-4b7b-a6b8-795d6b998c35	gembs_pos	split2	e4a67d97dfec481f8018c9471bd82352	10mb_all	315	wgbs-standard	wgbs-standard	0.73374134	0.00046768956	0.00041190942	0.0008978971	0.00027133935	0.00055656343	0.001667449	0.001056333	0.0009613872	0.00167704	0.25829113	0.73374134
db9e1717f4f60f4cd4e3edac490038f3	IHECRE00002723.1	81609d4c-4b58-424f-803c-c10426139528	raw	split2	e4a67d97dfec481f8018c9471bd82352	10mb_all	315	h3k4me1	h3k4me1	0.5346744	0.22805507	0.002398669	0.01422165	0.5346744	0.061810147	0.0014269021	0.15256102	0.0004779487	0.002480768	4.0607352e-05	0.0018527436
dbaf4377b8bd15a32a32f45bbb56ef07	IHECRE00000098.3	98e78805-412b-4455-bb23-bf3a3815daba	Unique_raw	split2	e4a67d97dfec481f8018c9471bd82352	10mb_all	315	mrna_seq	mrna_seq	0.99191356	0.0002769945	3.7698977e-05	1.2231162e-06	3.8036492e-07	0.0022523503	5.4086127e-07	7.6845936e-07	0.99191356	0.00545458	5.4550685e-07	6.137178e-05
dbd0213e143913b44f1a7ebc74de5001	IHECRE00000133.3	76654995-ecd8-4f9a-a4a5-579f4bfeeeb9	fc	split2	e4a67d97dfec481f8018c9471bd82352	10mb_all	315	h3k27ac	h3k27ac	0.873568	0.873568	7.773053e-05	0.008339465	0.08860453	0.024208995	1.7311784e-05	0.0008856359	0.0026082434	0.0010117275	0.00010543754	0.0005730569
dbf7ae3a5839958b1e4aa98ffbe06c22	IHECRE00000159.3	7df9998e-41dc-4da9-bdce-a2984dbeba85	Unique_minusRaw	split2	e4a67d97dfec481f8018c9471bd82352	10mb_all	315	rna_seq	rna_seq	0.96237135	0.02198115	0.0013065937	2.3692737e-05	0.0005570622	0.0008453644	8.632747e-05	0.00036103223	0.009469804	0.96237135	0.00029059406	0.0027070115
dc19ff0332fd098e530e95b4c9349295	IHECRE00002398.1	cd1ae994-b8c4-4094-83ef-1470fe93e874	pval	split2	e4a67d97dfec481f8018c9471bd82352	10mb_all	315	h3k27ac	h3k27ac	0.95983726	0.95983726	2.7766273e-05	0.00073979376	0.012417556	0.01764465	9.028137e-06	0.00011565464	0.0068024914	0.0016968894	0.00020786848	0.000501108
dc34422c28cfd0fde567551e0f404059	IHECRE00002278.1	c45bf7d9-fae6-4a64-adf6-04eb9ad9a6e6	pval	split2	e4a67d97dfec481f8018c9471bd82352	10mb_all	315	h3k27ac	h3k27ac	0.97331107	0.97331107	5.5262635e-06	0.0066816676	0.0034381782	0.014047433	1.5682772e-05	0.0001379928	0.001379986	0.00045144118	0.00014128594	0.00038977762
dc3b7447b4435d80cdfc7015f8aa58f2	IHECRE00000983.7	0397ac10-5d52-43ec-8084-1b153343aa3a	fc	split2	e4a67d97dfec481f8018c9471bd82352	10mb_all	315	h3k9me3	h3k9me3	0.9979296	7.3603263e-07	4.714022e-06	0.00074264465	2.4682116e-09	0.0012939174	0.9979296	1.2208162e-06	4.0251487e-07	1.7417747e-06	1.9267952e-07	2.4936651e-05
dc4ae4274bb4abf944da1338a79ff4b6	IHECRE00002535.1	03c18c7e-c11c-42f7-a944-eb4b00b31fb4	raw	split2	e4a67d97dfec481f8018c9471bd82352	10mb_all	315	h3k27ac	h3k27ac	0.97011507	0.97011507	1.0608754e-05	0.00024658814	0.023500916	0.0037719798	7.6800535e-07	5.7073477e-05	0.0012365239	0.00094329217	1.5477448e-05	0.00010167444
dc5a1c1455b6e308a680a072ce8637fb	IHECRE00002364.1	1974c826-6659-409c-b3db-86d06d6a3ea0	raw	split2	e4a67d97dfec481f8018c9471bd82352	10mb_all	315	h3k27ac	h3k27ac	0.5104735	0.5104735	0.0026323888	0.042242467	0.09788834	0.04285593	0.0030493652	0.2981062	0.00075838645	0.0008735724	3.5934587e-05	0.0010839349
dc8839f7be053d1c3f1e4b0d3d67034d	IHECRE00000090.3	00d5222e-206c-4775-bda8-173c5bd52920	fc	split2	e4a67d97dfec481f8018c9471bd82352	10mb_all	315	h3k4me3	h3k4me3	0.98519856	0.013601231	1.3936887e-05	0.0005809956	0.00010102647	0.98519856	5.9749577e-06	5.6570625e-06	0.00031087582	6.629503e-05	1.5599427e-06	0.00011390484
dc98e975bcdd67317abbb1f49000e7b5	IHECRE00000014.2	9f2879ba-e9f8-4912-a9bf-d228f4198556	pval	split2	e4a67d97dfec481f8018c9471bd82352	10mb_all	315	h3k36me3	h3k36me3	0.9978957	0.0010965307	1.2382733e-07	0.9978957	3.3401716e-06	0.00090889545	4.262349e-06	1.5899335e-05	3.777282e-05	7.1610148e-06	1.368683e-05	1.648645e-05
dce7d857f1c1090a1db16e4bdf8590b3	IHECRE00001892.7	40ba88d9-d4ef-4ec3-b225-17f30bfcae20	gembs_neg	split2	e4a67d97dfec481f8018c9471bd82352	10mb_all	315	wgbs-standard	wgbs-standard	0.60066926	0.0021727595	0.00033988841	0.01096164	0.0011749411	0.0027873758	0.0013951694	0.0017454168	0.0016454939	0.002567442	0.37454063	0.60066926
dd3be7f665c204973f96f57dcb52c721	IHECRE00003340.2	eb13a65b-0b5c-487d-a3a8-6abe058fea3b	raw	split2	e4a67d97dfec481f8018c9471bd82352	10mb_all	315	h3k27ac	h3k27ac	0.86742675	0.86742675	0.00037984995	0.010495134	0.09807804	0.005599988	0.00015588758	0.0124555435	0.0026577502	0.00093949685	0.0005975582	0.0012139339
dd4f6b41abc24170c9c475093e6089d1	IHECRE00004682.5	4cbec979-3b07-4bc6-82a6-4c6c1fd3d9c1	pval	split2	e4a67d97dfec481f8018c9471bd82352	10mb_all	315	h3k4me3	h3k4me3	0.9945551	0.0030349097	8.327878e-06	0.0012778093	2.0460873e-05	0.9945551	3.4280272e-06	1.3449823e-06	0.0008377237	0.00011270354	9.8542105e-06	0.00013828362
dd51b751ac1fda9df4227c77462d40b4	IHECRE00003806.1	047c2416-3a22-4cd4-965c-493225f5ed12	raw	split2	e4a67d97dfec481f8018c9471bd82352	10mb_all	315	h3k27me3	h3k27me3	0.9997297	5.043527e-07	0.9997297	4.9165277e-07	1.6588646e-06	0.00012471665	8.03424e-05	4.7478024e-05	3.4593825e-06	3.1678726e-06	2.26056e-07	8.288867e-06
dda27bb33bc4183ad4ceec1ce8abfaf5	IHECRE00001043.7	434a04ab-c583-4c56-abb7-fac28898d06f	fc	split2	e4a67d97dfec481f8018c9471bd82352	10mb_all	315	h3k9me3	h3k9me3	0.9168292	0.0009234592	0.019476319	0.012033066	0.00011566971	0.02903599	0.9168292	0.020586364	0.00010568814	0.0001093004	8.592806e-06	0.00077628135
ddbeaee444f1414d98ae8ad6ab513745	IHECRE00004627.6	804a8688-0b74-435a-b39f-49024b9c2001	fc	split2	e4a67d97dfec481f8018c9471bd82352	10mb_all	315	h3k27me3	h3k27me3	0.8088485	0.0020234832	0.8088485	2.5467421e-05	0.051953252	0.0006538181	0.0037765894	0.13209096	4.7794474e-05	0.00022497021	9.749282e-05	0.00025763855
de063c4d6a1148fff8cbae80bc60e0cd	IHECRE00004617.2	4b42183d-fbd0-4b87-afb1-913c17cc15e7	raw	split2	e4a67d97dfec481f8018c9471bd82352	10mb_all	315	h3k27ac	h3k27ac	0.9656113	0.9656113	6.162358e-06	0.00066039705	0.030489696	0.0021873415	2.8236077e-06	0.00017400156	0.00057750853	0.00019976794	2.7422902e-05	6.348469e-05
de07daf7c03bfb8f1e42df3fe8b92046	IHECRE00001378.1	8a1df20e-6fe2-48ae-99b1-96a1bc85ea8d	fc	split2	e4a67d97dfec481f8018c9471bd82352	10mb_all	315	h3k36me3	h3k36me3	0.991104	0.005688143	9.997968e-07	0.991104	0.00010639728	0.002387786	2.0482099e-05	0.00013404341	0.00020632675	3.646415e-05	0.00017561496	0.00013971502
de6f176e75977c0df754965a1be664c7	IHECRE00001236.5	80c8157f-089b-4465-8a3c-78f2e59e76e6	gembs_pos	split2	e4a67d97dfec481f8018c9471bd82352	10mb_all	315	wgbs-standard	wgbs-standard	0.8076512	0.0005448363	0.00047393565	0.00031927993	0.00043002752	0.00029632577	0.0019163082	0.0015308966	0.0005071826	0.0014560692	0.18487382	0.8076512
de729865f22f6bff75cad28b2bd33f0e	IHECRE00001905.1	38776233-86ec-4c86-bd21-d6388683dbd2	fc	split2	e4a67d97dfec481f8018c9471bd82352	10mb_all	315	h3k27me3	h3k27me3	0.9986853	2.6025464e-07	0.9986853	3.222564e-07	3.697936e-06	0.0012687707	2.1518743e-05	8.338484e-06	5.402644e-07	4.2713314e-06	2.4712048e-07	6.712619e-06
dec6e1082f0722b91aa12867d4db6bed	IHECRE00000073.3	339a214b-85a8-4026-858b-0475322337a4	raw	split2	e4a67d97dfec481f8018c9471bd82352	10mb_all	315	h3k27me3	h3k27me3	0.96715975	8.8016386e-05	0.96715975	3.206399e-05	0.00040891004	0.0005909051	0.00060070097	0.030938849	5.6616682e-05	6.916963e-05	9.667916e-07	5.417942e-05
df18b7299a884f68d68ae5a443fc47c0	IHECRE00002017.1	79306b1d-b9ef-48dc-b63c-7953af711b95	Unique_plusRaw	split2	e4a67d97dfec481f8018c9471bd82352	10mb_all	315	rna_seq	rna_seq	0.9512232	0.0067204842	0.00032497084	1.0565506e-05	5.583479e-05	0.00064030505	1.3156838e-05	3.5626876e-05	0.040168516	0.9512232	3.690553e-05	0.00077064434
df48b1d8a26bb8d9dd2d8cc9cc901373	IHECRE00002577.1	dcf61041-e747-4d63-8176-3f82d727cdb1	Unique_plusRaw	split2	e4a67d97dfec481f8018c9471bd82352	10mb_all	315	rna_seq	rna_seq	0.96785945	0.003013203	0.0038431033	1.9480745e-05	0.0085130045	0.00038347283	9.422057e-05	0.0006054708	0.012640161	0.96785945	0.00053975446	0.0024886
df93df336de1a10d0865cfa9593d7dc5	IHECRE00000335.2	2bc104d8-deb7-4fd8-ad67-65852c2b7651	pval	split2	e4a67d97dfec481f8018c9471bd82352	10mb_all	315	h3k36me3	h3k36me3	0.9939154	0.004844254	6.0801733e-07	0.9939154	9.148451e-05	0.00056957814	1.49398775e-05	0.00017951934	0.00013641374	3.232e-05	0.000136528	7.900075e-05
dfafd5d5f8817452fd45b3bd6afe4a0d	IHECRE00000284.2	81e7cced-1499-45d6-bb6a-a4f37309356f	pval	split2	e4a67d97dfec481f8018c9471bd82352	10mb_all	315	h3k4me3	h3k4me3	0.9566995	0.035796043	3.4862845e-05	0.0013855308	0.0005111926	0.9566995	1.0701774e-05	1.0824827e-05	0.004232186	0.00055827684	6.772185e-05	0.0006931468
e00f2b495b56599f289fa774cee734d6	IHECRE00002219.1	4f76d3e8-fecc-47a0-835b-36ad6100ccf9	Unique_plusRaw	split2	e4a67d97dfec481f8018c9471bd82352	10mb_all	315	rna_seq	rna_seq	0.99220806	0.00058757426	0.00023589659	2.9664177e-06	0.00012902432	2.9465808e-05	1.185523e-05	7.123796e-05	0.0063073724	0.99220806	6.999114e-05	0.0003465462
e01d99a4cbea84a286b177378a55214a	IHECRE00001473.1	a6c8a9f0-d1db-4613-a929-310d98aed209	pval	split2	e4a67d97dfec481f8018c9471bd82352	10mb_all	315	h3k27ac	h3k27ac	0.91613847	0.91613847	2.688354e-06	0.06623856	0.004715699	0.009438538	1.1447432e-05	0.00025138832	0.0024174063	0.0004994333	7.5473625e-05	0.000210885
e045fa42532b50d803598539d461bbd1	IHECRE00000984.6	2bc4c634-9a17-42a8-ab9d-e9f85d881eac	raw	split2	e4a67d97dfec481f8018c9471bd82352	10mb_all	315	h3k36me3	h3k36me3	0.89014214	0.05900213	0.0001806166	0.89014214	0.006585488	0.021641467	0.0006234771	0.021139251	0.00019869796	0.00019716973	3.232544e-05	0.0002570661
e06e090aa2e7a2600a7636bf2c92109a	IHECRE00000013.3	7b485c8e-2ba6-4ba4-bb0c-5db4ffb286e5	raw	split2	e4a67d97dfec481f8018c9471bd82352	10mb_all	315	h3k27me3	h3k27me3	0.99915504	1.0730204e-05	0.99915504	3.1420186e-06	6.30462e-05	0.00017962934	6.5695494e-05	0.0004050232	7.4807125e-05	1.7606304e-05	1.1896155e-06	2.412342e-05
e08d030bbf1472bb609507321d229e35	IHECRE00002653.1	cfd64777-26e7-47b8-b607-5ea484e35f2e	pval	split2	e4a67d97dfec481f8018c9471bd82352	10mb_all	315	h3k27ac	h3k27ac	0.9172082	0.9172082	5.457405e-05	0.0022389009	0.015946928	0.051252108	2.39755e-05	0.00025924155	0.009246735	0.0021416126	0.00045002496	0.0011776618
e13e7811fceb287f8369f763e859baae	IHECRE00002524.1	ab6c6169-2dc8-4eb8-9289-b3ab7d18be2a	raw	split2	e4a67d97dfec481f8018c9471bd82352	10mb_all	315	h3k4me1	h3k4me1	0.9633668	0.03192115	0.00027781143	0.00020910693	0.9633668	0.0003226285	4.9916284e-06	0.0035256087	0.00018156925	9.532098e-05	4.203812e-05	5.300925e-05
e16569d96283ab01bfbcd962e1006b1c	IHECRE00000261.2	f834cff6-6c35-4f56-8432-070982f58a94	pval	split2	e4a67d97dfec481f8018c9471bd82352	10mb_all	315	h3k9me3	h3k9me3	0.99155796	1.0287837e-05	0.00037772127	0.0013524293	3.395033e-07	0.006341043	0.99155796	9.9092824e-05	9.074257e-06	4.605582e-05	3.6234032e-06	0.0002023565
e17bd1b3922e02bb71329cff3317acd4	IHECRE00001882.6	5813777c-470e-4131-91bd-2b8a602fe1b5	raw	split2	e4a67d97dfec481f8018c9471bd82352	10mb_all	315	h3k4me1	h3k4me1	0.9787988	0.009537125	0.00057467667	0.0006467466	0.9787988	7.195547e-05	7.6028787e-06	0.010119916	4.0814695e-05	9.465812e-05	9.0495596e-05	1.7184146e-05
e1dc0b753c90924c051a0ff01977fa52	IHECRE00001025.7	383d7143-d994-47de-83fc-160182b0cccd	pval	split2	e4a67d97dfec481f8018c9471bd82352	10mb_all	315	h3k4me3	h3k4me3	0.98147225	0.014614873	6.2254903e-06	0.0030159953	4.6816873e-05	0.98147225	8.217053e-06	2.9180512e-06	0.00054942357	0.0001257535	8.821262e-06	0.00014872271
e22b511b21c0f832eb4d334cbfd50d24	IHECRE00000738.3	017c67d4-8a28-4a28-93e6-fecc790d65b5	pval	split2	e4a67d97dfec481f8018c9471bd82352	10mb_all	315	h3k9me3	h3k9me3	0.9929427	1.041618e-05	0.00024510213	0.0018490036	3.9122057e-07	0.004595775	0.9929427	8.788028e-05	1.503592e-05	3.8666458e-05	3.1664022e-06	0.00021194798
e273975a3d9176690d811ac2b6a0de83	IHECRE00002161.1	ce8e11b8-44d2-43e8-b287-f52809e7374f	pval	split2	e4a67d97dfec481f8018c9471bd82352	10mb_all	315	h3k4me1	h3k4me1	0.98253226	0.016367199	4.998399e-05	1.8081451e-05	0.98253226	0.0007123014	6.769531e-07	0.00012535119	2.5317155e-05	0.00012057308	8.124558e-06	4.017587e-05
e28815d4f96cc8ad817e159f987690f0	IHECRE00000731.1	186654c2-0fc4-4c84-8e8d-b9b2a5c80194	Unique_minusRaw	split2	e4a67d97dfec481f8018c9471bd82352	10mb_all	315	rna_seq	rna_seq	0.95889145	0.0014937822	0.0003650907	8.938928e-06	2.2596527e-05	0.0007174566	3.0640804e-06	1.3213462e-05	0.037939742	0.95889145	2.9496508e-05	0.0005150232
e2950a63487397da0796e2e73d07a84e	IHECRE00001449.1	a2380e1b-c6cb-4455-b198-9de5afce7aac	fc	split2	e4a67d97dfec481f8018c9471bd82352	10mb_all	315	h3k4me3	h3k4me3	0.98311645	0.014379711	1.3441471e-05	0.0010264444	4.4941033e-05	0.98311645	5.5438036e-06	3.1935122e-06	0.0009833043	0.00015561622	8.423869e-06	0.00026300777
e2be66a08b9a0e1cd2ac8244f9c7f843	IHECRE00001901.1	f49f8858-2472-44f2-b550-626e1e1b869d	pval	split2	e4a67d97dfec481f8018c9471bd82352	10mb_all	315	h3k4me3	h3k4me3	0.96684265	0.017052276	2.8175951e-05	0.012205082	0.0003404769	0.96684265	2.2621474e-05	2.0657046e-05	0.0020671068	0.00043939424	0.00016053983	0.0008210304
e2d7c79782ea7f55dc140698533d0a17	IHECRE00001286.1	f2a04084-9a66-45db-b87d-c5f9d8b5f57f	pval	split2	e4a67d97dfec481f8018c9471bd82352	10mb_all	315	h3k27me3	h3k27me3	0.99815875	9.3170644e-07	0.99815875	4.1998584e-07	0.0004894002	0.0012740585	1.6341106e-06	1.8289786e-05	1.0645664e-05	2.355734e-05	4.742881e-06	1.7522565e-05
e3090ab8404fd3cddaccfbdb53dffb2f	IHECRE00000984.6	2ad9724f-15f3-409e-9ee3-52a4859d9579	fc	split2	e4a67d97dfec481f8018c9471bd82352	10mb_all	315	h3k9me3	h3k9me3	0.989933	4.883178e-05	0.0015686789	0.0013830281	4.5292245e-06	0.0033878344	0.989933	0.0035432777	6.0872794e-06	1.1351947e-05	1.7070333e-06	0.00011167072
e3173281af77d01df178a28de4097939	IHECRE00000140.3	4efdf0ce-cff0-4cee-965f-2b434d272f9b	pval	split2	e4a67d97dfec481f8018c9471bd82352	10mb_all	315	h3k9me3	h3k9me3	0.9995801	3.735011e-07	7.2899406e-06	0.00018450042	5.1206066e-09	0.00020526681	0.9995801	1.9543575e-06	5.304675e-07	1.928022e-06	2.7864004e-07	1.7855238e-05
e345f9747e68c6e63076152571773241	IHECRE00001905.1	38776233-86ec-4c86-bd21-d6388683dbd2	raw	split2	e4a67d97dfec481f8018c9471bd82352	10mb_all	315	h3k27me3	h3k27me3	0.9989813	3.4583672e-07	0.9989813	3.5519122e-07	4.0575e-06	0.00097208406	1.5185526e-05	1.529755e-05	6.286708e-07	5.672198e-06	1.9180327e-07	4.7218577e-06
e38e3f36ba57f213b746832e46b09de5	IHECRE00001270.1	5c8e9f79-a0c4-469e-b4be-03e6d7dd2a33	ctl_raw	split2	e4a67d97dfec481f8018c9471bd82352	10mb_all	315	input	input	0.48761484	0.08578371	0.038666405	0.27592745	0.004942131	0.07219676	0.019419901	0.48761484	0.0074209142	0.003937491	0.00027406396	0.0038163087
e42b68e5bfd2fb0dc8166326eeddc551	IHECRE00000125.3	508c4367-103d-4ce1-8f45-0449f4dc7288	raw	split2	e4a67d97dfec481f8018c9471bd82352	10mb_all	315	h3k4me3	h3k4me3	0.96781445	0.029121744	2.5301033e-05	0.0009650898	0.00017597304	0.96781445	3.6394679e-06	6.397609e-06	0.0014187093	0.00026754776	6.769148e-06	0.00019435075
e448a3488b09c852cd2348d760a847a7	IHECRE00000252.2	f594ad99-cb3c-4b44-aeaf-64fb6b877eef	pval	split2	e4a67d97dfec481f8018c9471bd82352	10mb_all	315	h3k9me3	h3k9me3	0.9958954	2.873306e-05	0.00027260545	0.0007363531	6.041072e-07	0.002433242	0.9958954	9.899864e-05	2.2849386e-05	9.969596e-05	7.969734e-06	0.00040364408
e476c3ceec829c676ef7f3645a4d92bb	IHECRE00004901.1	9edd4ad2-d744-4a21-a581-d82a0c9927e6	pval	split2	e4a67d97dfec481f8018c9471bd82352	10mb_all	315	h3k27me3	h3k27me3	0.9920753	9.5902415e-06	0.9920753	1.1433011e-06	4.1090425e-06	0.0010520688	0.005287476	0.00132283	8.576739e-06	7.903383e-05	2.2191462e-07	0.00015952077
e48abb0d7ee0f1fec77a66fbb06b50bf	IHECRE00002169.1	c3baea9c-0e76-4bd8-b131-e3591774540f	pval	split2	e4a67d97dfec481f8018c9471bd82352	10mb_all	315	h3k27ac	h3k27ac	0.9798045	0.9798045	1.3186991e-05	5.7494795e-05	0.011264657	0.004736448	9.348432e-07	1.7783459e-05	0.0025712063	0.0013305193	2.8570552e-05	0.00017484867
e4f0dd4b3589e6d56da36498a6bd8f86	IHECRE00000271.2	ab746a79-efc8-4df5-8cdf-13439779542c	pval	split2	e4a67d97dfec481f8018c9471bd82352	10mb_all	315	h3k4me1	h3k4me1	0.9629734	0.030356234	0.00023510003	0.0004901044	0.9629734	0.0024681203	1.442814e-05	0.001321176	0.0008186249	0.00022183465	0.00068809406	0.00041285864
e4fdd107be474a3577c02dc66395b050	IHECRE00003107.2	b42b0261-6ac3-40b7-9771-07ec26913449	pval	split2	e4a67d97dfec481f8018c9471bd82352	10mb_all	315	h3k27ac	h3k27ac	0.9782743	0.9782743	1.5791466e-05	0.00019038146	0.018309383	0.0006526298	4.156886e-06	0.00037668544	0.0017802357	0.00025566982	4.8838636e-05	9.201489e-05
e54b881cea62aef46efa74c429f33057	IHECRE00001508.1	ed370922-25ef-47f2-a418-4e72e927a2c1	fc	split2	e4a67d97dfec481f8018c9471bd82352	10mb_all	315	h3k9me3	h3k9me3	0.9979213	4.1761186e-06	2.873947e-05	0.0008530904	1.4429051e-07	0.0010815996	0.9979213	5.4540895e-05	1.4524223e-06	3.6904585e-06	6.966067e-07	5.0669216e-05
e57469bfa5be25ca77cec33123ed3560	IHECRE00004891.1	d89ef0b4-4d15-46fc-af79-4250bd742beb	Unique_minusRaw	split2	e4a67d97dfec481f8018c9471bd82352	10mb_all	315	mrna_seq	mrna_seq	0.8566854	0.0021090903	0.0022909914	0.00067086576	0.00019590039	0.007072074	0.00015143395	0.0003956074	0.8566854	0.12679967	0.00040162276	0.0032272835
e5ef23805a425dd90e2efd04520b37dc	IHECRE00003723.1	c458a640-7870-4934-9677-78ad1f46b4f8	gembs_pos	split2	e4a67d97dfec481f8018c9471bd82352	10mb_all	315	wgbs-pbat	wgbs-pbat	0.7150769	0.00016726354	0.00039899722	0.00022267622	0.00019211127	0.0001282574	0.0015345849	0.00095812546	0.00042605813	0.0012836148	0.7150769	0.27961138
e61072df5d29c4716256f4336d4dd296	IHECRE00000261.2	923b8fcc-4125-4fc8-8b47-0afcc64dbae5	fc	split2	e4a67d97dfec481f8018c9471bd82352	10mb_all	315	h3k4me1	h3k4me1	0.9688348	0.022433544	0.00046301034	0.00014882101	0.9688348	0.005645803	1.6800248e-05	0.0021517714	3.9825638e-05	0.00011730583	7.998544e-06	0.00014028576
e62767f3df58169154109474b8daa3ca	IHECRE00003693.3	38d96ded-07f5-41c6-bca5-4d0a649a7511	fc	split2	e4a67d97dfec481f8018c9471bd82352	10mb_all	315	h3k4me3	h3k4me3	0.99305636	0.00611897	5.382699e-06	0.0005536428	2.3539244e-05	0.99305636	1.0754715e-06	3.649433e-07	0.00012613373	7.864357e-05	1.5726155e-06	3.4414876e-05
e6289fb5bcf9306f186dab690879a29f	IHECRE00000094.3	9d81fa09-d8bf-47fe-b214-a697eac47ad8	pval	split2	e4a67d97dfec481f8018c9471bd82352	10mb_all	315	h3k4me1	h3k4me1	0.9307202	0.05965813	0.0003233506	0.00037310392	0.9307202	0.0021924311	1.5526328e-05	0.0011988427	0.0027565414	0.0006283221	0.0013980987	0.0007355279
e64295a1216603b393dbac0dc035ad28	IHECRE00002596.1	48b68464-5fe1-4c88-b596-1dc3183e05b0	Unique_plusRaw	split2	e4a67d97dfec481f8018c9471bd82352	10mb_all	315	rna_seq	rna_seq	0.9774278	0.00053891574	6.080051e-05	1.2897413e-05	3.4531415e-06	0.00022981022	7.713364e-06	5.5986125e-06	0.02140768	0.9774278	5.9039203e-06	0.0002995293
e66bf0284ac5ef24e1887f0e52f8705b	IHECRE00000321.2	5a3b6a6a-0b48-4fc5-bbf6-f282bfe8a423	gembs_pos	split2	e4a67d97dfec481f8018c9471bd82352	10mb_all	315	wgbs-standard	wgbs-standard	0.7984451	0.00033103954	0.00076278124	0.00018135985	0.00027280487	0.00038284154	0.00076745043	0.0006749063	0.0007940619	0.0017588203	0.19562885	0.7984451
e6922a9cf4ddbb1aaaecd0d5de81457a	IHECRE00001447.1	06f96530-4397-4a3d-a6d2-ac4ce64f50a2	pval	split2	e4a67d97dfec481f8018c9471bd82352	10mb_all	315	h3k27me3	h3k27me3	0.99841607	6.286115e-06	0.99841607	1.5250805e-06	0.0006187357	0.00031985925	0.00015579583	0.00037222606	3.239038e-06	1.9973919e-05	4.053061e-05	4.5694425e-05
e6a3182b25774ef3d55da8402753729d	IHECRE00001918.1	9e638be4-fa7a-454b-8210-0976e280183f	raw	split2	e4a67d97dfec481f8018c9471bd82352	10mb_all	315	h3k4me1	h3k4me1	0.92892367	0.043719266	0.002414589	0.0005134154	0.92892367	0.0010503436	8.412783e-05	0.022003757	0.0003508097	0.00021114586	0.00022704984	0.0005018328
e6ae6ed335d44a7b4208fe6531926607	IHECRE00000967.6	6170d63f-b1fa-40a4-8edc-e7608af41ce9	ctl_raw	split2	e4a67d97dfec481f8018c9471bd82352	10mb_all	315	input	input	0.86419207	0.026611475	0.018399097	0.012176628	0.045179866	0.018942555	0.01217668	0.86419207	0.00031108313	0.0010645472	3.984367e-05	0.0009060767
e6edce8009a53eb1a905358ff1d660c4	IHECRE00000112.3	e8b08299-c713-4837-8777-697edd78e8c4	pval	split2	e4a67d97dfec481f8018c9471bd82352	10mb_all	315	h3k4me3	h3k4me3	0.995031	0.004270129	2.3921073e-06	0.00042686466	9.510668e-06	0.995031	1.1315776e-06	5.977719e-07	0.00018194271	4.420445e-05	5.671304e-07	3.1584208e-05
e6f42fad1ba7166d7aaaa49867349bd7	IHECRE00001024.7	28fa1d36-b65f-439c-a5c9-b82533003154	raw	split2	e4a67d97dfec481f8018c9471bd82352	10mb_all	315	h3k27ac	h3k27ac	0.5742445	0.5742445	0.001262514	0.01392611	0.35638785	0.009194157	0.00016464754	0.042243477	0.0009781255	0.0008499949	0.00010105059	0.0006475325
e7178bf7aef917d4c248f74fa23fa129	IHECRE00004610.2	a09fe774-2340-4b95-8e12-12f615ed6e0b	fc	split2	e4a67d97dfec481f8018c9471bd82352	10mb_all	315	h3k27me3	h3k27me3	0.7862811	0.0004658752	0.7862811	0.0023115904	0.00029231078	0.0062936447	0.17775363	0.013075947	0.0027247544	0.0023821506	7.568964e-05	0.00834307
e71857051d7bc29248b55ae641e8c4fc	IHECRE00000997.7	4944d754-43c5-4941-a6fc-be314008ecf7	pval	split2	e4a67d97dfec481f8018c9471bd82352	10mb_all	315	h3k36me3	h3k36me3	0.3223536	0.059737995	0.01195173	0.3223536	0.05915756	0.23991162	0.036042076	0.07125824	0.010220774	0.0040644268	0.10706835	0.078233644
e74f5807eb7b0f1edf612256de764a3c	IHECRE00000953.7	d1230a6c-251f-4531-9280-d78355c8285e	pval	split2	e4a67d97dfec481f8018c9471bd82352	10mb_all	315	h3k27ac	h3k27ac	0.97399783	0.97399783	1.6313468e-05	0.00029449738	0.0070469147	0.014674508	2.3883583e-06	7.475132e-05	0.0030856868	0.0005398251	5.1250157e-05	0.00021587661
e77b66a52e4386515239bbaf88b3fc9b	IHECRE00003336.2	f9d207ed-0e3b-4fa8-b20a-2bb648ecb3b6	pval	split2	e4a67d97dfec481f8018c9471bd82352	10mb_all	315	h3k27ac	h3k27ac	0.967103	0.967103	5.2268944e-05	0.0006916092	0.008620702	0.012116962	1.4811766e-05	0.00033632282	0.009668889	0.0008174976	0.0001451086	0.00043277245
e78b90001fc4f2d8bac06ec821550537	IHECRE00000913.1	ca7ad7e6-1583-47a8-ba51-b6f58a87aefc	Unique_plusRaw	split2	e4a67d97dfec481f8018c9471bd82352	10mb_all	315	rna_seq	rna_seq	0.9708784	0.006524979	4.76473e-05	0.00012681614	2.9660194e-05	0.0005245866	3.923713e-05	1.5826165e-05	0.02122984	0.9708784	3.6693487e-05	0.0005461766
e7b8c319162893e987aea93966278459	IHECRE00002215.1	915f6716-4cf9-46fc-8ab2-a24de8bd8c82	pval	split2	e4a67d97dfec481f8018c9471bd82352	10mb_all	315	h3k4me1	h3k4me1	0.9853321	0.012080084	0.00023513318	8.324163e-05	0.9853321	0.00014348462	4.18174e-06	0.001490385	0.000261401	9.997879e-05	0.00019939324	7.067861e-05
e7ccc09a3a9a57c0cd5a1850d90f3c24	IHECRE00000335.2	8483e047-3aa4-4475-9bf3-0f99733a4494	pval	split2	e4a67d97dfec481f8018c9471bd82352	10mb_all	315	h3k27me3	h3k27me3	0.9996172	1.8516458e-06	0.9996172	6.71936e-07	0.0001583401	7.3405645e-05	1.3538155e-05	0.00011123101	3.3492702e-06	9.504992e-06	4.0143514e-06	6.8786494e-06
e7eca16470d252d583b31acc36eb7ea1	IHECRE00000140.3	dc2c1d6e-2e77-458d-bcea-7b53cde68e7e	raw	split2	e4a67d97dfec481f8018c9471bd82352	10mb_all	315	h3k4me3	h3k4me3	0.52385604	0.09865015	0.019840244	0.02093318	0.031013418	0.52385604	0.017334428	0.28220192	0.00076091284	0.002354611	3.37917e-05	0.0030212447
e810c2560ca460a59f0de03f683a056c	IHECRE00001546.1	06f189de-5d7f-4221-9ace-b242d309ee0b	Unique_plusRaw	split2	e4a67d97dfec481f8018c9471bd82352	10mb_all	315	rna_seq	rna_seq	0.56105626	0.004590278	0.0001923518	1.39223475e-05	2.8519004e-05	0.00092349993	1.32413115e-05	2.9420056e-05	0.43208596	0.56105626	2.252223e-05	0.0010439755
e818f6de3a65a470bf5d5246951794cd	IHECRE00004616.1	bed78e40-f7b3-4ebb-ad62-e7d9c6963ec8	raw	split2	e4a67d97dfec481f8018c9471bd82352	10mb_all	315	h3k27me3	h3k27me3	0.8684948	0.00051331724	0.8684948	0.002681952	0.00020356453	0.0044224914	0.0696371	0.04928317	0.0015335575	0.00096940453	1.5201669e-05	0.0022455193
e864eeafcc0a7a5b84fe326b91e993da	IHECRE00001046.7	fb619302-3158-44a1-9d0c-21701098f10b	raw	split2	e4a67d97dfec481f8018c9471bd82352	10mb_all	315	h3k36me3	h3k36me3	0.96751994	0.022383815	4.9858563e-06	0.96751994	0.0052245175	0.0011052537	0.00010097284	0.0027137108	0.0001817636	5.651157e-05	0.0004570469	0.00025155602
e8763939a6520b555c63ec42327bdc04	IHECRE00000318.2	10501a10-327b-4601-8d8d-0d0bc776bb15	fc	split2	e4a67d97dfec481f8018c9471bd82352	10mb_all	315	h3k27me3	h3k27me3	0.9978694	9.239521e-06	0.9978694	2.073482e-06	0.00016659196	0.0006706831	0.00011641911	0.0011383387	2.0591556e-06	1.3861106e-05	4.858076e-07	1.1061528e-05
e8b38b1b74af33577c4960bf68862b95	IHECRE00001905.1	38776233-86ec-4c86-bd21-d6388683dbd2	pval	split2	e4a67d97dfec481f8018c9471bd82352	10mb_all	315	h3k27me3	h3k27me3	0.99720335	1.0543262e-07	0.99720335	2.2196544e-07	1.116172e-05	0.0027493716	1.1187578e-06	1.2694306e-06	2.7194387e-06	1.2243014e-05	9.66858e-07	1.7513474e-05
e8d62c8adcf3a9c1e91d1cf95349b98f	IHECRE00001467.1	b7a232bf-c172-4052-9ba3-47242744091f	gembs_neg	split2	e4a67d97dfec481f8018c9471bd82352	10mb_all	315	wgbs-standard	wgbs-standard	0.6052253	0.0005916342	0.0006808791	0.00093110057	0.00040676986	0.0006473331	0.002067715	0.0012892013	0.0010078165	0.0015630743	0.38558912	0.6052253
e8fc43732a6f6e77be752eb1bae85964	IHECRE00000341.2	ae820aec-dd3a-42d0-a6fa-3860a5d53528	pval	split2	e4a67d97dfec481f8018c9471bd82352	10mb_all	315	h3k27ac	h3k27ac	0.9605503	0.9605503	6.6445136e-05	0.0040559075	0.011367895	0.016882911	1.2414491e-05	0.00028756287	0.0047735516	0.001375266	0.00017972414	0.00044805856
e93918a7536b10d05ae010be04f30f81	IHECRE00001391.1	dd30a2af-1287-40ef-8acd-7ec7fcb826af	raw	split2	e4a67d97dfec481f8018c9471bd82352	10mb_all	315	h3k27ac	h3k27ac	0.9751408	0.9751408	9.677316e-06	0.0010615911	0.016923305	0.0049716025	2.5615132e-06	0.00017571107	0.0010576672	0.00054156844	1.8547276e-05	9.675226e-05
e93c9f6ae69bebec3013a561638ba701	IHECRE00001447.1	06f96530-4397-4a3d-a6d2-ac4ce64f50a2	fc	split2	e4a67d97dfec481f8018c9471bd82352	10mb_all	315	h3k27me3	h3k27me3	0.99686146	2.0080857e-05	0.99686146	2.0782477e-06	0.00041044643	0.00044959816	0.0007145572	0.0014781039	2.4742417e-06	2.1214426e-05	6.706945e-06	3.330423e-05
e93e332a93f5f153cd9076c25e10ff8a	IHECRE00001270.1	5c8e9f79-a0c4-469e-b4be-03e6d7dd2a33	fc	split2	e4a67d97dfec481f8018c9471bd82352	10mb_all	315	h3k4me3	h3k4me3	0.97854996	0.01874335	1.8510302e-05	0.0011465129	0.0002444995	0.97854996	7.5856515e-06	5.9219374e-06	0.0008335703	0.00015582741	1.16924175e-05	0.0002824785
e95dbc9536815bbacacf71a4b341e44e	IHECRE00000142.3	b770ca31-4099-46ca-a09b-b03ce19ac5fd	Unique_plusRaw	split2	e4a67d97dfec481f8018c9471bd82352	10mb_all	315	rna_seq	rna_seq	0.977487	0.0021827205	0.000413821	2.416406e-05	0.00045030462	0.00032840858	4.6017067e-05	8.316078e-05	0.018228993	0.977487	0.00012262771	0.0006327432
e962e5ef7fed2d7823a511b5d54ecafc	IHECRE00004664.5	f02f78f0-4a04-4485-8f18-d6274e109965	pval	split2	e4a67d97dfec481f8018c9471bd82352	10mb_all	315	h3k4me1	h3k4me1	0.950147	0.043748666	0.00015820995	0.00076006167	0.950147	0.0014537594	9.264861e-06	0.0034419196	8.707387e-05	0.00010081066	2.7731685e-05	6.550061e-05
e9774feed882da60d495bd2e499d5531	IHECRE00001864.2	62aa0c97-6a99-4b1b-9cf2-8d27a52648ac	gembs_pos	split2	e4a67d97dfec481f8018c9471bd82352	10mb_all	315	wgbs-standard	wgbs-standard	0.76675856	0.00039470228	0.0003987852	0.00021148803	0.0002599666	0.00021429262	0.002152437	0.0011031192	0.00046642637	0.0013605189	0.22667971	0.76675856
e9b23ee731ad074b741fb4ada4b46bb3	IHECRE00004711.5	6c962fa5-5e96-4891-9578-aa3d3eff92ae	fc	split2	e4a67d97dfec481f8018c9471bd82352	10mb_all	315	h3k9me3	h3k9me3	0.99931777	4.4968388e-07	1.870563e-05	0.0003340074	3.2256502e-09	0.00029145452	0.99931777	2.480367e-06	1.0221117e-06	2.1038377e-06	1.458015e-07	3.174388e-05
e9e1f5f96e701040e523c44241cf0bcc	IHECRE00003696.3	61e7591e-7d42-4bac-a82f-41dc0577b027	pval	split2	e4a67d97dfec481f8018c9471bd82352	10mb_all	315	h3k27ac	h3k27ac	0.9561522	0.9561522	9.330915e-06	0.0012971068	0.04058994	0.00026147708	1.5710148e-06	0.00019094076	0.0008735092	0.0005396454	4.8308702e-05	3.5957473e-05
ea3d4e1a48ceb4cb5eca2396f25b6958	IHECRE00001039.6	a3034dad-cf3f-4b0e-b7ac-4dfa7b52d765	pval	split2	e4a67d97dfec481f8018c9471bd82352	10mb_all	315	h3k27ac	h3k27ac	0.84918606	0.84918606	0.0006336598	0.009588575	0.09111134	0.035630796	0.00018238543	0.00540105	0.0043411013	0.001204673	0.0008545963	0.0018656916
ea45262094df3a711f6384382903e570	IHECRE00002537.1	d1811815-6527-442c-87b8-8c0dc439f6c6	pval	split2	e4a67d97dfec481f8018c9471bd82352	10mb_all	315	h3k4me1	h3k4me1	0.98202443	0.01768497	1.8479144e-05	6.524524e-06	0.98202443	2.4267478e-05	1.4681913e-07	5.682686e-05	4.6851434e-05	0.000114075105	1.1082174e-05	1.25222305e-05
ea6c0b2a31a81d25b380b0341e2c07c6	IHECRE00003715.2	f452847b-856b-4b4d-bec4-906e8d705518	pval	split2	e4a67d97dfec481f8018c9471bd82352	10mb_all	315	h3k4me1	h3k4me1	0.94935733	0.04090086	0.0010040181	0.00034445617	0.94935733	0.0010579282	2.6225582e-05	0.006281763	0.00023733241	0.00015670326	0.00039246475	0.00024091588
ea77faad6dd7818afea5329b547b542d	IHECRE00004708.5	0d9262b3-e13a-478c-8c70-68bb485ef94e	pval	split2	e4a67d97dfec481f8018c9471bd82352	10mb_all	315	h3k36me3	h3k36me3	0.9986149	0.00025687562	6.230536e-08	0.9986149	6.8676997e-07	0.0010976093	4.3264604e-06	6.677757e-06	6.8539825e-06	2.420764e-06	3.0771587e-06	6.427537e-06
ea8b46283b59e3080ab13e2b32f06545	IHECRE00001030.7	69848b5e-1d71-4ca5-a68d-b2c1db7d8201	fc	split2	e4a67d97dfec481f8018c9471bd82352	10mb_all	315	h3k9me3	h3k9me3	0.96397513	0.00019287196	0.020682583	0.0026695696	2.0075096e-05	0.006519721	0.96397513	0.0038163876	2.6697337e-05	4.6077243e-05	0.000262944	0.0017879527
ea8b78007f1976897232d13e70d25b0d	IHECRE00001966.2	281a1552-ba2f-4513-8d72-0e1cf5c2b6ab	pval	split2	e4a67d97dfec481f8018c9471bd82352	10mb_all	315	h3k27me3	h3k27me3	0.8390603	0.00017341602	0.8390603	9.6357384e-05	0.1373901	0.00024997283	8.542713e-05	0.019969929	0.00038300353	0.00034858385	0.00173325	0.00050968124
eab32acabd7cc22c1281bc0701373340	IHECRE00000341.2	ae820aec-dd3a-42d0-a6fa-3860a5d53528	raw	split2	e4a67d97dfec481f8018c9471bd82352	10mb_all	315	h3k27ac	h3k27ac	0.8607493	0.8607493	0.00059079356	0.022188835	0.072105296	0.019365087	0.00010840412	0.022372238	0.001396878	0.0007638914	2.2431746e-05	0.00033684174
ead7f8aad3fc9624b865ab4663d8f4ce	IHECRE00002465.1	d6afb019-6963-412d-b1bf-8c75e871c452	pval	split2	e4a67d97dfec481f8018c9471bd82352	10mb_all	315	h3k27ac	h3k27ac	0.9432651	0.9432651	2.9493705e-05	0.0017144874	0.009946075	0.03333944	1.4009916e-05	0.00012506662	0.008185157	0.0021477602	0.00034481488	0.0008886424
eaf8b876f1ca557fc675e1db72f64637	IHECRE00001244.1	b17c9973-1d66-4b23-8592-cbb6e2aa4ab3	raw	split2	e4a67d97dfec481f8018c9471bd82352	10mb_all	315	h3k4me3	h3k4me3	0.94518805	0.05189695	1.33620015e-05	0.0016136868	0.0005525489	0.94518805	3.7969028e-06	1.9454637e-05	0.00043785982	0.00015155556	2.431003e-06	0.000120275574
eafc2710e288681fde3a36765fe303a4	IHECRE00002159.1	950684f9-8b88-4e9d-9a79-6736b9a71bb8	Unique_raw	split2	e4a67d97dfec481f8018c9471bd82352	10mb_all	315	mrna_seq	mrna_seq	0.9718787	0.0013702973	1.4222934e-05	1.0606508e-06	7.131168e-07	0.00050782785	1.1445986e-07	5.0052836e-07	0.9718787	0.026099993	5.587638e-07	0.00012595108
eb3d061c871840d07ce23222c486ac3c	IHECRE00002421.1	93902e91-2150-4eb5-ad1e-e0c65cb1d149	pval	split2	e4a67d97dfec481f8018c9471bd82352	10mb_all	315	h3k27ac	h3k27ac	0.9528621	0.9528621	3.026207e-05	0.0010252314	0.012155753	0.024447968	1.0266422e-05	0.00011918444	0.0067765634	0.0016479099	0.00023541762	0.0006894351
eb6262424c08aa136224606de2c4bbb2	IHECRE00002304.1	261c90de-7782-4a53-a7b2-be92fa4d9683	raw	split2	e4a67d97dfec481f8018c9471bd82352	10mb_all	315	h3k27ac	h3k27ac	0.9695011	0.9695011	4.4523904e-06	0.0037183543	0.020373542	0.005408616	4.338422e-06	0.00042989806	0.00029575627	0.00018669522	8.307688e-06	6.897974e-05
ebafe59bc8e1246ad4d1f3525b09581d	IHECRE00001014.4	64c19388-ff65-4d1c-b67d-140f7fdcc5ec	pval	split2	e4a67d97dfec481f8018c9471bd82352	10mb_all	315	h3k4me3	h3k4me3	0.9989568	0.0006587477	4.4163232e-07	0.0002633138	2.905782e-07	0.9989568	9.940912e-08	3.623784e-08	9.3088755e-05	2.1688551e-05	4.702719e-08	5.396591e-06
ebb7c6684439086bb40de9a8bc45225e	IHECRE00000955.6	7c53fe29-aeca-4b21-b776-60f41cc63187	fc	split2	e4a67d97dfec481f8018c9471bd82352	10mb_all	315	h3k4me1	h3k4me1	0.71261543	0.24828288	0.0015333082	0.0028338367	0.71261543	0.0025194765	0.00016590924	0.030974416	0.00028620803	0.00023088539	0.0001919952	0.00036565846
ebd384990700d1ac9e4165816527225d	IHECRE00000775.1	7eee63c3-1d39-4cd2-beb4-57ed344d2e60	pval	split2	e4a67d97dfec481f8018c9471bd82352	10mb_all	315	h3k4me3	h3k4me3	0.9925317	0.0047141137	4.172669e-06	0.0015353094	2.8986017e-06	0.9925317	1.343191e-06	4.0623044e-07	0.0010331474	0.00012510619	1.5388515e-06	5.0325827e-05
ebdbbf04a9ab5ae778af6a042803f813	IHECRE00001024.7	28fa1d36-b65f-439c-a5c9-b82533003154	pval	split2	e4a67d97dfec481f8018c9471bd82352	10mb_all	315	h3k27ac	h3k27ac	0.9105484	0.9105484	4.589322e-05	0.0019098712	0.07971766	0.005162055	5.240033e-06	0.00073877437	0.0011061954	0.00051915157	4.4363715e-05	0.00020238863
ebe413a32a29c3de66f27c617d5327d9	IHECRE00000059.3	b5d4a5b3-a118-48b7-a386-2e56f2330a88	raw	split2	e4a67d97dfec481f8018c9471bd82352	10mb_all	315	h3k9me3	h3k9me3	0.98929846	5.850938e-05	0.0018866133	0.0007806472	6.084062e-06	0.0028988093	0.98929846	0.004725448	1.117808e-05	5.5466724e-05	4.3185933e-06	0.00027438533
ec19a2e1f72252f8c8548490d77c41b7	IHECRE00002333.1	19c494bb-fda0-48d8-8b1e-7c44ce205dfc	Unique_plusRaw	split2	e4a67d97dfec481f8018c9471bd82352	10mb_all	315	rna_seq	rna_seq	0.9711836	0.0009953424	2.2308628e-05	5.962579e-06	3.7155382e-06	0.00036226955	4.1190688e-06	2.89202e-06	0.02723412	0.9711836	1.3143752e-05	0.00017261103
ec31f81e781b05a49bbf081c5b445f9d	IHECRE00004683.6	5704df54-c80c-4334-a3a0-98e155822e57	Unique_plusRaw	split2	e4a67d97dfec481f8018c9471bd82352	10mb_all	315	rna_seq	rna_seq	0.8685051	0.00073106517	0.0010938033	0.0004582959	7.054731e-05	0.001479618	0.00028007518	0.00033786544	0.021470701	0.8685051	0.10541326	0.00015972242
ec328f6eb7e9b0893e6ea1a9903f1b00	IHECRE00004691.5	3dc5551a-01dc-4c4e-9490-409d01e64455	fc	split2	e4a67d97dfec481f8018c9471bd82352	10mb_all	315	h3k4me1	h3k4me1	0.90198964	0.08786748	0.00044430583	0.0007425195	0.90198964	0.001547421	9.55327e-06	0.006702004	0.00029744956	0.00034375212	1.0110925e-05	4.583567e-05
ec3c95ac682693f2144b95f606601c5e	IHECRE00002461.1	97a263b7-34c3-4376-bdd7-f27bf4acccdc	pval	split2	e4a67d97dfec481f8018c9471bd82352	10mb_all	315	h3k27ac	h3k27ac	0.87771285	0.87771285	0.0001833079	0.0048317313	0.029621508	0.07119931	7.7480996e-05	0.00086989667	0.0102617955	0.0022810623	0.0008519096	0.0021090012
ec722bada5115e38d89ec281aeb1b793	IHECRE00000128.3	78634527-e30e-458a-b454-6e3d8ff01e2a	pval	split2	e4a67d97dfec481f8018c9471bd82352	10mb_all	315	h3k27me3	h3k27me3	0.99889463	3.009125e-06	0.99889463	1.2728782e-06	2.3133356e-05	0.0007854662	0.0001065557	0.00017025865	1.152132e-06	7.4524733e-06	5.471992e-07	6.518432e-06
ec92e3f19558c7a764af8151a117a5ce	IHECRE00001020.4	84bdcced-7e3a-48f5-9241-171ca618cb85	gembs_pos	split2	e4a67d97dfec481f8018c9471bd82352	10mb_all	315	wgbs-standard	wgbs-standard	0.7205648	0.0002916868	0.00046795368	0.00024526176	0.00021036118	0.00023619173	0.0018168759	0.00096949213	0.00061479805	0.0014957063	0.2730868	0.7205648
ecaa1b2d557265e7a0abaf86b6989150	IHECRE00003707.6	27157449-b915-4eb3-93a8-6ec51ca26fe7	raw	split2	e4a67d97dfec481f8018c9471bd82352	10mb_all	315	h3k4me1	h3k4me1	0.9485515	0.045255013	0.001846813	7.343662e-05	0.9485515	0.0008578851	2.982005e-06	0.0030461636	0.00017880986	0.0001362617	7.1118698e-06	4.411384e-05
ecbc3bed354c7bf7c203756847887249	IHECRE00004726.1	0499dbdf-e083-4837-9f3b-60f56d660a1e	raw	split2	e4a67d97dfec481f8018c9471bd82352	10mb_all	315	h3k27ac	h3k27ac	0.9083273	0.9083273	0.00012759831	0.0011078906	0.075959116	0.0104193175	8.07867e-06	0.0005315833	0.0021799041	0.0011592542	7.8227305e-05	0.000101596444
ecd184805fc9071592959cec0b80f8ad	IHECRE00000810.3	ba7ad3ac-45d8-4d57-96d9-67d86c9899a4	fc	split2	e4a67d97dfec481f8018c9471bd82352	10mb_all	315	h3k9me3	h3k9me3	0.9550753	0.00032537855	0.0057917	0.00628183	6.1435014e-05	0.017602984	0.9550753	0.01333259	0.000114153714	0.00023518062	1.3056839e-05	0.0011662705
ecd7b3882ca346858c06cfd3bd292ceb	IHECRE00000284.2	81e7cced-1499-45d6-bb6a-a4f37309356f	fc	split2	e4a67d97dfec481f8018c9471bd82352	10mb_all	315	h3k4me3	h3k4me3	0.9529036	0.040680043	7.715891e-05	0.0009687689	0.0013900849	0.9529036	1.6209768e-05	2.2354656e-05	0.0027012134	0.00043415677	5.604449e-05	0.00075028476
ece0d2ddbd3de00ea511a82ce705620c	IHECRE00000013.3	7b485c8e-2ba6-4ba4-bb0c-5db4ffb286e5	pval	split2	e4a67d97dfec481f8018c9471bd82352	10mb_all	315	h3k27me3	h3k27me3	0.9995515	1.8772981e-06	0.9995515	1.1848115e-06	2.607498e-05	0.00023335719	1.7279619e-05	3.6538244e-05	7.8134464e-05	1.7506663e-05	4.2223223e-06	3.224464e-05
ece0d448ca558f0d1ffa7eb8f3f6be5d	IHECRE00004664.5	f02f78f0-4a04-4485-8f18-d6274e109965	fc	split2	e4a67d97dfec481f8018c9471bd82352	10mb_all	315	h3k4me1	h3k4me1	0.59018	0.13843684	0.0061238687	0.020801306	0.59018	0.048581224	0.0020517928	0.1912064	0.00064106175	0.0006921364	5.2276817e-05	0.0012331607
ecf71e57bf37a2a98ed1edfdce74f0bc	IHECRE00000085.3	6ddaa0f4-3dca-4234-bc2c-926ef47c8eec	Unique_plusRaw	split2	e4a67d97dfec481f8018c9471bd82352	10mb_all	315	rna_seq	rna_seq	0.7500213	0.0039402684	0.0030442113	3.4989367e-05	2.5262898e-05	0.003711621	3.1763077e-05	0.0001352769	0.22666697	0.7500213	0.0010548491	0.011333399
ed166b3700cead8806fd1ed418059f83	IHECRE00000709.3	5c2b1045-c5b9-4ce2-a975-1bba53717c39	pval	split2	e4a67d97dfec481f8018c9471bd82352	10mb_all	315	h3k27me3	h3k27me3	0.9796719	6.275259e-05	0.9796719	1.4047859e-05	7.0020224e-06	0.0001605564	0.017484687	0.0020215167	0.00017684296	6.933649e-05	1.9544118e-06	0.00032928362
ed177412c091c2d2369262b68a108230	IHECRE00001958.3	f473421b-0068-43e9-8689-afd1d3e0454e	raw	split2	e4a67d97dfec481f8018c9471bd82352	10mb_all	315	h3k9me3	h3k9me3	0.9915394	0.00015538628	0.0012222055	0.0008882924	1.9720777e-05	0.00171526	0.9915394	0.00077950116	0.00017263865	0.0006032389	5.261974e-05	0.0028515796
ed1de83c1b27ebb6c1c1dc0ba6f09a27	IHECRE00002299.1	892c1860-1de5-4c5e-b1fa-1491b310a315	pval	split2	e4a67d97dfec481f8018c9471bd82352	10mb_all	315	h3k27ac	h3k27ac	0.9022024	0.9022024	0.000102819475	0.0020354579	0.05790952	0.023993159	3.2268414e-05	0.00064127217	0.008943205	0.002108358	0.00072159636	0.0013100634
ed4c10c8745a2e42725399b25c9fcbb0	IHECRE00000016.3	90c9bd75-e378-4adf-8726-9bc0261986e3	fc	split2	e4a67d97dfec481f8018c9471bd82352	10mb_all	315	h3k27ac	h3k27ac	0.88645715	0.88645715	9.442047e-05	0.0055971523	0.082106784	0.018967025	7.384571e-05	0.005527477	0.00038882796	0.000487351	1.6280317e-05	0.00028356534
ed6f33540b9b1ee422a43e6c10374f4a	IHECRE00000310.2	f1afbde9-c6ee-47cd-b96e-f15f6acd44a4	pval	split2	e4a67d97dfec481f8018c9471bd82352	10mb_all	315	h3k27me3	h3k27me3	0.976972	1.099778e-05	0.976972	1.4988351e-05	0.00052961276	0.02076066	0.00020347729	0.000119608216	7.758984e-05	8.184428e-05	0.00017706644	0.0010522367
edc3a6622d821a1f1a3e166eea7404c5	IHECRE00000175.3	eee0e12e-be87-4e29-83b7-457bbbada9f5	raw	split2	e4a67d97dfec481f8018c9471bd82352	10mb_all	315	h3k27me3	h3k27me3	0.99677724	3.7733416e-06	0.99677724	8.390763e-06	0.00010442071	0.0003194454	0.00017575889	0.002574822	1.3262081e-06	2.454617e-05	1.2495245e-06	9.031238e-06
eddc0911c0cbe79b8e23178c659b7d8b	IHECRE00004888.1	e1ceff31-c51b-464e-83d1-4e387350aef8	pval	split2	e4a67d97dfec481f8018c9471bd82352	10mb_all	315	h3k4me3	h3k4me3	0.98909366	0.004220877	3.308104e-05	0.0053531784	8.1881124e-05	0.98909366	2.4335133e-05	9.927427e-06	0.0006974666	0.00010112956	3.204319e-05	0.0003526022
ede4b1f3c6efb2e959eb7a6474a15c06	IHECRE00000731.1	186654c2-0fc4-4c84-8e8d-b9b2a5c80194	Unique_plusRaw	split2	e4a67d97dfec481f8018c9471bd82352	10mb_all	315	rna_seq	rna_seq	0.96571654	0.006469752	3.0806626e-05	1.278368e-05	1.7780165e-05	0.0002700905	9.045057e-06	1.1587066e-05	0.027205497	0.96571654	2.2177166e-05	0.00023388142
ee3a5291dc66eb73e59c05f0b9e31df5	IHECRE00002682.1	d38ab4a3-b457-4877-b9f9-5543cae87b7c	Unique_raw	split2	e4a67d97dfec481f8018c9471bd82352	10mb_all	315	mrna_seq	mrna_seq	0.95742637	0.0020936646	2.8263139e-05	1.4387e-06	1.8058821e-06	0.000960028	1.699375e-07	8.251121e-07	0.95742637	0.03930916	1.240935e-06	0.00017698186
ee7442d6ca19b829890cca3306d89152	IHECRE00001002.4	47bafce5-cf92-4589-82d6-1f8a597d67d2	pval	split2	e4a67d97dfec481f8018c9471bd82352	10mb_all	315	h3k4me3	h3k4me3	0.99445677	0.0020785204	1.3864104e-05	0.0013032876	1.1483338e-05	0.99445677	2.9249898e-06	1.2604518e-06	0.0016758372	0.0003538094	8.904867e-06	9.321462e-05
ee909969cf9ff89284158e37851e10ae	IHECRE00001882.6	5813777c-470e-4131-91bd-2b8a602fe1b5	pval	split2	e4a67d97dfec481f8018c9471bd82352	10mb_all	315	h3k4me1	h3k4me1	0.9876972	0.008191038	0.0003918821	0.00034018254	0.9876972	4.6221492e-05	3.227899e-06	0.0030027335	6.532514e-05	0.00012405663	0.00012398059	1.412009e-05
eead0696207dedc5f147e35fc88ab9f3	IHECRE00001439.1	bea4e909-d3fc-4146-a20e-8ba069e72631	pval	split2	e4a67d97dfec481f8018c9471bd82352	10mb_all	315	h3k27me3	h3k27me3	0.9989247	1.563121e-06	0.9989247	6.49406e-07	0.00041464987	0.0005676265	2.9160115e-06	3.419907e-05	8.0194795e-06	2.0685991e-05	6.1652013e-06	1.8836176e-05
eeb7f7ef68bdaf26706731ebfd16747a	IHECRE00001044.7	81d2cec4-6d09-4c4d-9e5a-688e4151854e	fc	split2	e4a67d97dfec481f8018c9471bd82352	10mb_all	315	h3k9me3	h3k9me3	0.99877626	6.803602e-07	4.6959518e-05	0.00070150447	1.02426485e-08	0.00045201572	0.99877626	7.91319e-06	3.8803444e-07	6.90488e-07	3.5340813e-07	1.3245136e-05
eeea2e701d2fce991c9cc47080ea7136	IHECRE00002242.1	5688606a-5b26-4d22-a60d-530ec1c6cf67	fc	split2	e4a67d97dfec481f8018c9471bd82352	10mb_all	315	h3k27ac	h3k27ac	0.79481965	0.79481965	0.00047405902	0.0054720747	0.14080589	0.048827637	0.0001469749	0.0040799873	0.0024979813	0.0011709365	0.00037594116	0.0013287596
eeec6be08f63ef6ad6ea3aee59b110a9	IHECRE00000739.1	f6eb425b-c623-410d-bb67-5cecb7d89859	Unique_minusRaw	split2	e4a67d97dfec481f8018c9471bd82352	10mb_all	315	rna_seq	rna_seq	0.9651281	0.0038808642	0.00032143854	2.7831866e-05	2.4401419e-05	0.0010340413	1.533983e-05	4.5424982e-05	0.028954111	0.9651281	5.8928432e-05	0.00050945615
ef0a0d3c19957ecaeafe375f3c72bb38	IHECRE00001531.1	17df894b-bd16-40ca-827f-398de5aded6a	pval	split2	e4a67d97dfec481f8018c9471bd82352	10mb_all	315	h3k27me3	h3k27me3	0.56703854	0.0012046276	0.56703854	4.3992186e-05	0.0022410548	0.4273805	6.661743e-05	0.0001311852	0.00045868685	0.00039840912	1.9676138e-05	0.0010165873
ef1116447597bdb2f0b03ab0f60ae887	IHECRE00001014.4	64c19388-ff65-4d1c-b67d-140f7fdcc5ec	fc	split2	e4a67d97dfec481f8018c9471bd82352	10mb_all	315	h3k4me3	h3k4me3	0.98972476	0.006933541	0.00012683011	0.0023776726	0.000111693014	0.98972476	5.2425206e-05	0.000119975026	0.00019184538	0.00024500265	4.4617911e-07	0.000115818504
ef2af1ce0a9a85dcf825d1cdb4bfb8e2	IHECRE00003835.4	21819112-b709-4256-a74d-0e6ec96e0be8	raw	split2	e4a67d97dfec481f8018c9471bd82352	10mb_all	315	h3k36me3	h3k36me3	0.996209	0.0031667743	9.659497e-08	0.996209	0.0003828575	0.000106697764	6.652549e-07	9.951786e-05	1.7351382e-05	6.1390424e-06	5.8159217e-06	5.144367e-06
ef3004633f8ceabce3377855d5dd7cfd	IHECRE00002607.1	2bf9626f-182f-49e3-bcd7-fb699104f1b7	raw	split2	e4a67d97dfec481f8018c9471bd82352	10mb_all	315	h3k4me1	h3k4me1	0.9548441	0.043144446	8.5759326e-05	0.000111242225	0.9548441	0.00041371488	2.6842697e-06	0.00084737124	0.00025403302	0.00013434135	9.252989e-05	6.969292e-05
ef9a2daab41ef4dceaa3473591671043	IHECRE00002289.1	d97ab493-42d5-447f-be4b-93f0ddecb844	raw	split2	e4a67d97dfec481f8018c9471bd82352	10mb_all	315	h3k4me1	h3k4me1	0.94787824	0.049256776	0.00013871667	0.00015953786	0.94787824	0.00042185147	3.203986e-06	0.0016543022	0.00022607425	0.00012671764	6.564269e-05	6.895835e-05
f0310223bafffe1aaa9511a9e18280e2	IHECRE00004684.5	90a50977-6ea0-4fbc-961b-d971c8ee51f5	raw	split2	e4a67d97dfec481f8018c9471bd82352	10mb_all	315	h3k27me3	input	0.7066156	0.052533876	0.07068731	0.021324119	0.07004979	0.06183934	0.011412231	0.7066156	0.0014737594	0.0012670635	3.11512e-05	0.002765695
f036046eccbdb4216b65414599c16daa	IHECRE00002305.1	de61329b-178a-4d5f-89a1-f42656ddafef	Unique_plusRaw	split2	e4a67d97dfec481f8018c9471bd82352	10mb_all	315	rna_seq	rna_seq	0.9913288	0.00095481914	0.000687592	5.1256684e-06	0.0005508096	2.1539608e-05	2.1076112e-05	0.00024031337	0.005543192	0.9913288	0.0001848432	0.00046195003
f0a20c3481355df080b76f56b9c556b5	IHECRE00002634.1	df287808-723c-4251-bd9a-03df09618beb	Unique_plusRaw	split2	e4a67d97dfec481f8018c9471bd82352	10mb_all	315	rna_seq	rna_seq	0.990175	0.0005693006	0.00047316897	5.4712305e-06	0.00025004797	3.356989e-05	2.0022399e-05	0.00013677959	0.00779373	0.990175	0.00012515766	0.0004177659
f0b6d98886503f6279290be228fd9195	IHECRE00003691.3	d84b63c8-b66b-45e3-807a-f78312228ee9	raw	split2	e4a67d97dfec481f8018c9471bd82352	10mb_all	315	h3k27me3	h3k27me3	0.99687576	1.3342857e-05	0.99687576	1.4659377e-05	2.5316598e-05	0.00019362719	0.0013154155	0.00079942745	0.0002492224	0.00026028987	3.4404723e-06	0.00024949847
f0bd4bc20eb7b8e2244f55b5ffb02da0	IHECRE00000935.6	b3de0a97-b955-46c3-9976-0d50890744e7	fc	split2	e4a67d97dfec481f8018c9471bd82352	10mb_all	315	h3k27ac	h3k27ac	0.91236705	0.91236705	0.00024339069	0.002670666	0.03810273	0.035822853	0.000110431894	0.0010671866	0.004737457	0.0012941707	0.00082852994	0.0027555746
f0dcde5045d3f98979c457d751d38cda	IHECRE00001430.1	a40f16a4-3206-402d-8ba9-c79882971fb6	raw	split2	e4a67d97dfec481f8018c9471bd82352	10mb_all	315	h3k27ac	h3k27ac	0.95206267	0.95206267	2.4757499e-05	0.0036696391	0.006994065	0.032810155	6.186271e-06	0.00012908757	0.0031213968	0.00089459715	2.9348126e-05	0.00025790872
f147c83f5a220d81ee2a5fcdc6e2e2dc	IHECRE00000187.3	9b3bbd16-f568-4b30-81ef-faf5fd5ef3ed	pval	split2	e4a67d97dfec481f8018c9471bd82352	10mb_all	315	h3k4me3	h3k4me3	0.9908634	0.008400883	4.70953e-05	0.0003072704	9.9586236e-05	0.9908634	1.0401438e-05	1.0009073e-05	0.00012100767	7.548996e-05	8.555169e-07	6.403922e-05
f15778c7b0bb06917125cc3e79c53358	IHECRE00001886.7	31e09e74-c99f-492d-9326-441faea6cdb4	fc	split2	e4a67d97dfec481f8018c9471bd82352	10mb_all	315	h3k4me1	h3k4me1	0.9851289	0.012847901	0.00030878055	9.844187e-05	0.9851289	0.0008904634	2.1649562e-06	0.0005247941	6.564876e-05	7.570429e-05	3.6255344e-05	2.088247e-05
f174c77b40f829a9dddd99bb548e8ddd	IHECRE00000193.3	aeed1346-11ea-42a3-9799-b44bd957c243	pval	split2	e4a67d97dfec481f8018c9471bd82352	10mb_all	315	h3k4me3	h3k4me3	0.990328	0.00838952	3.7354484e-06	0.00063340925	1.656929e-05	0.990328	2.0542586e-06	1.3084813e-06	0.000498463	6.670169e-05	1.1846604e-06	5.9166206e-05
f1a4ffb7749230679a7e3f5aa8af59ce	IHECRE00001893.6	6bb5df92-9ff3-4e16-95ee-8879c7d772cd	raw	split2	e4a67d97dfec481f8018c9471bd82352	10mb_all	315	h3k9me3	h3k9me3	0.95628834	0.0027341398	0.0038198214	0.0017757333	2.9792947e-05	0.013990213	0.95628834	0.0049424456	0.0023700944	0.009390163	0.00015374264	0.0045055677
f1af19f4f2fd80d6a90534ce8b10daeb	IHECRE00000712.1	11a1b620-a434-4aef-bd05-27e81985ace9	Unique_plusRaw	split2	e4a67d97dfec481f8018c9471bd82352	10mb_all	315	rna_seq	rna_seq	0.8728196	0.0005983288	0.0017687394	0.00092529994	5.3026593e-05	0.010252551	0.00014831522	0.00018049384	0.10272737	0.8728196	0.00021934311	0.010306969
f1afaf4ce60b267082ec84652eab3df7	IHECRE00000085.3	6ddaa0f4-3dca-4234-bc2c-926ef47c8eec	Unique_minusRaw	split2	e4a67d97dfec481f8018c9471bd82352	10mb_all	315	rna_seq	rna_seq	0.77880454	0.00846741	0.0010019632	2.3202594e-05	0.00034694167	0.0015940645	5.5919554e-05	0.0003419427	0.15019974	0.77880454	0.0025592188	0.05660508
f1bfe6657d7b0f64977acf141cd55c8e	IHECRE00002522.1	10d6961e-8f24-48e9-a92a-44ef34f4ec6d	Unique_minusRaw	split2	e4a67d97dfec481f8018c9471bd82352	10mb_all	315	rna_seq	rna_seq	0.9875799	0.0028021843	0.0014528678	1.4957893e-05	0.00033985713	0.00017952424	2.018687e-05	0.00028792405	0.004659861	0.9875799	0.00012748485	0.0025352566
f1dcb71625d40571a7882cf960c1022d	IHECRE00002473.1	1c9fc3c8-0a80-4e16-a646-89729e242cd0	pval	split2	e4a67d97dfec481f8018c9471bd82352	10mb_all	315	h3k27ac	h3k27ac	0.9749817	0.9749817	2.2851493e-05	3.8427148e-05	0.016563911	0.00340102	7.0478694e-07	2.338916e-05	0.0029203822	0.0018306605	2.5568012e-05	0.00019118107
f205daa710fbd1f0674e2ac5f8cf3beb	IHECRE00000866.3	8ab33063-999a-4988-84dd-a334b327781d	fc	split2	e4a67d97dfec481f8018c9471bd82352	10mb_all	315	h3k36me3	h3k36me3	0.9995407	0.0002603297	2.1368415e-08	0.9995407	4.9158866e-06	0.00017534773	2.3128268e-06	1.0384575e-05	2.2989354e-06	8.475591e-07	1.0187212e-06	1.8667376e-06
f21dd71e073cb9998a41ef1738b76fac	IHECRE00001508.1	b065fe73-7db0-4115-baea-8ede7048a7b6	gembs_pos	split2	e4a67d97dfec481f8018c9471bd82352	10mb_all	315	wgbs-standard	wgbs-standard	0.69181406	0.0004029151	0.00063451764	0.0002453401	0.0003119755	0.00029744208	0.0013032177	0.0009858127	0.0007742535	0.0015361971	0.30169433	0.69181406
f22ea2612119a87e5c5de56c997fb08f	IHECRE00002593.1	e71374c5-78b1-436f-8a24-e2f2f7e80d3b	pval	split2	e4a67d97dfec481f8018c9471bd82352	10mb_all	315	h3k27ac	h3k27ac	0.95449764	0.95449764	2.2635246e-05	0.00093250273	0.0074281353	0.0259839	8.30185e-06	8.626135e-05	0.008320339	0.0018663025	0.00020678129	0.00064733357
f273afdc387c1f02952d6bc860736ba6	IHECRE00004884.1	ad1ca953-b05e-4339-b58c-3b65927bff4d	Unique_minusRaw	split2	e4a67d97dfec481f8018c9471bd82352	10mb_all	315	mrna_seq	mrna_seq	0.9253443	0.005963331	0.00047195362	0.0019887905	5.500194e-05	0.0015892142	5.188305e-05	0.00026888904	0.9253443	0.06183743	0.00037941025	0.0020498307
f2c384b187b8fbd44064dc9fde98335f	IHECRE00000694.3	1fb90bd7-cc4e-4c75-91e6-86fc0649b046	Unique_plusRaw	split2	e4a67d97dfec481f8018c9471bd82352	10mb_all	315	rna_seq	rna_seq	0.9662045	0.002144792	8.00432e-05	2.206068e-05	2.0299694e-05	0.00016344314	1.968103e-05	2.0648295e-05	0.031056648	0.9662045	3.003381e-05	0.00023791815
f2c664093932924f5484ea11d40562a7	IHECRE00002441.1	2fa26bf0-eb6e-478c-83cf-e075b6e4c33f	Unique_plusRaw	split2	e4a67d97dfec481f8018c9471bd82352	10mb_all	315	rna_seq	rna_seq	0.95149064	0.0014398263	3.3057233e-05	1.1321832e-05	2.4454773e-06	0.0005571776	7.871521e-06	3.5030112e-06	0.046098616	0.95149064	7.4215277e-06	0.00034815943
f2cd87e2c135952efb05516c8e99031b	IHECRE00001417.1	f4537808-c436-4002-9940-1c634d66a444	fc	split2	e4a67d97dfec481f8018c9471bd82352	10mb_all	315	h3k4me3	h3k4me3	0.9705179	0.026227245	1.9936522e-05	0.0023884187	0.00017897328	0.9705179	4.0629413e-05	4.4510474e-05	0.00027203298	0.00014896372	1.4743111e-06	0.00016003512
f31b509e6246d7856dc6e1e2786d9fb0	IHECRE00000155.3	f96e1b9b-e27a-457e-8b0f-804f1e61ec6e	pval	split2	e4a67d97dfec481f8018c9471bd82352	10mb_all	315	h3k36me3	h3k36me3	0.9985953	0.0010950371	2.1936495e-07	0.9985953	8.292658e-06	0.00016223414	3.9382744e-06	4.2381685e-05	4.1464795e-05	1.0201447e-05	2.4895859e-05	1.604145e-05
f3333b13afa138b269c5830c54f2929e	IHECRE00003830.4	503c1ba4-200d-41eb-8eb4-ce5fab1bd87d	fc	split2	e4a67d97dfec481f8018c9471bd82352	10mb_all	315	h3k27me3	h3k27me3	0.99749583	1.5487214e-05	0.99749583	1.6786074e-05	6.4131396e-05	0.00079689274	0.0002255863	0.0009373497	0.00011286325	0.00023903704	2.4043027e-06	9.366817e-05
f3a00ab896c5f2e1241bded2b4ba330f	IHECRE00003704.6	d99696d5-cd16-4821-b603-7897db5d88f8	fc	split2	e4a67d97dfec481f8018c9471bd82352	10mb_all	315	h3k36me3	h3k36me3	0.9330969	0.002438092	1.8620123e-05	0.9330969	5.6864497e-05	0.06283737	0.00033835464	0.00073604024	0.0001545413	0.000115795	3.1914083e-06	0.00020430857
f3b2ec0313acfd4f71694b733656285b	IHECRE00001992.1	d4160898-933f-4016-93a4-ed043887933b	raw	split2	e4a67d97dfec481f8018c9471bd82352	10mb_all	315	h3k4me1	input	0.49881876	0.16080846	0.040357493	0.01952363	0.11750172	0.12867677	0.024088137	0.49881876	0.0007417751	0.0048682233	0.000109825596	0.0045052655
f3c58226df7c8edec529d59230da8bfa	IHECRE00003163.2	f3c4f2c4-1cfa-498d-a2b9-f0ac07a920e9	pval	split2	e4a67d97dfec481f8018c9471bd82352	10mb_all	315	h3k27ac	h3k27ac	0.9860513	0.9860513	2.801541e-05	0.00015453818	0.0060589314	0.00219761	7.2503385e-06	0.00021073024	0.0046141394	0.0004434229	6.21849e-05	0.00017180432
f3ef4960522d0599b69c5ba4d2e8f318	IHECRE00000810.3	ba7ad3ac-45d8-4d57-96d9-67d86c9899a4	raw	split2	e4a67d97dfec481f8018c9471bd82352	10mb_all	315	h3k9me3	h3k9me3	0.8860592	0.0011011967	0.009781547	0.015130651	0.00033120965	0.032771204	0.8860592	0.049515687	0.00042764662	0.0010722395	5.1371822e-05	0.0037579627
f430310e9adf443ee10e07666f69d69e	IHECRE00003684.3	6340c768-b60c-43ff-84dd-c55bbe817516	raw	split2	e4a67d97dfec481f8018c9471bd82352	10mb_all	315	h3k4me1	h3k4me1	0.948937	0.048462648	7.5016134e-05	0.00048402496	0.948937	0.0001890508	2.6942741e-06	0.0016217778	6.268065e-05	0.000106337735	3.844186e-05	2.0318423e-05
f437b2816642b8cf745ff4ef5de377d5	IHECRE00003835.4	7cb1b260-ca75-46bb-8f6a-650a6447c78b	raw	split2	e4a67d97dfec481f8018c9471bd82352	10mb_all	315	h3k4me3	h3k4me3	0.7910624	0.18216562	0.00012769747	0.0046161315	0.016709842	0.7910624	1.2305674e-05	9.736953e-05	0.0033972429	0.00095261034	5.4274893e-05	0.00080451154
f47b7cb0e7e7a0453fd0213fe2452f94	IHECRE00000174.3	cee73cdb-e806-4f6a-ad30-ab01efc5dd22	pval	split2	e4a67d97dfec481f8018c9471bd82352	10mb_all	315	h3k4me1	h3k4me1	0.9528304	0.04567738	3.8336435e-05	9.775641e-05	0.9528304	0.00013249494	1.5765211e-06	0.0009174594	0.00014027927	8.65023e-05	4.6571884e-05	3.1323772e-05
f4a97314e4a9bc4be412141428e38ee2	IHECRE00000718.3	e33b8e3f-b28d-4ede-9843-d62a303fc36d	gembs_pos	split2	e4a67d97dfec481f8018c9471bd82352	10mb_all	315	wgbs-standard	wgbs-standard	0.8044308	0.00058020896	0.00017327334	0.0003600841	0.0001398705	0.0002771809	0.0010553898	0.00063222885	0.0011776902	0.0021698026	0.18900347	0.8044308
f4c1cdf2588b2f6416096a0a138aabb7	IHECRE00002746.1	50ad8094-e9f9-4017-957c-83a11c9868fd	Unique_raw	split2	e4a67d97dfec481f8018c9471bd82352	10mb_all	315	mrna_seq	rna_seq	0.78927356	0.0053788344	0.0003890494	2.7687562e-05	7.1984134e-05	0.0015247525	1.2467437e-05	6.82912e-05	0.19275175	0.78927356	0.00012080059	0.010380723
f4d97d5bd0bc1731dbaaf8adc21c4cd7	IHECRE00003692.4	3bf09a2c-baea-4256-b5b7-ae913b7ca17e	raw	split2	e4a67d97dfec481f8018c9471bd82352	10mb_all	315	h3k27ac	h3k27ac	0.8652037	0.8652037	6.493556e-05	0.0023871113	0.12553072	0.0025766166	9.871474e-06	0.0029020654	0.00041972855	0.00077618094	1.5674246e-05	0.00011339162
f4da366a20d38344ca238b672cb07820	IHECRE00003374.2	bb05006a-f615-46ac-b00d-14d8e1ba746b	fc	split2	e4a67d97dfec481f8018c9471bd82352	10mb_all	315	h3k27ac	h3k27ac	0.9456902	0.9456902	9.773905e-05	0.0027603796	0.043270767	0.0038302974	4.034644e-05	0.00262225	0.0008313355	0.0003385634	8.489992e-05	0.00043324192
f4e1f37858e6aa7e9d4f2257c673d844	IHECRE00002537.1	d1811815-6527-442c-87b8-8c0dc439f6c6	raw	split2	e4a67d97dfec481f8018c9471bd82352	10mb_all	315	h3k4me1	h3k4me1	0.91399974	0.085172206	2.0714893e-05	8.638453e-05	0.91399974	0.00016417669	5.5788456e-07	0.00028364183	6.574308e-05	0.00017541707	7.6668575e-06	2.3894048e-05
f503ff66f0718f594f16dd2b41199a05	IHECRE00003692.4	370f0fb4-0bb1-4fa3-8e1d-75f06bf7b384	pval	split2	e4a67d97dfec481f8018c9471bd82352	10mb_all	315	h3k4me1	h3k4me1	0.96898276	0.030513529	2.027622e-05	3.1488336e-05	0.96898276	4.1201678e-05	3.27331e-07	0.00017569402	8.066881e-05	0.000119631135	1.781694e-05	1.6533257e-05
f56a78efea4d6664aebf0b811604ac4f	IHECRE00002427.1	6552069a-8e34-4421-bac0-08058dda10c6	Unique_plusRaw	split2	e4a67d97dfec481f8018c9471bd82352	10mb_all	315	rna_seq	rna_seq	0.96131414	0.00061021507	8.142771e-05	6.8541776e-06	5.012281e-06	0.0007671928	5.048067e-06	3.7476611e-06	0.03690981	0.96131414	6.118574e-06	0.0002903039
f57954baf872225c74455b06eaa8c592	IHECRE00003827.1	901da503-70cf-4026-b479-817005e87735	pval	split2	e4a67d97dfec481f8018c9471bd82352	10mb_all	315	h3k4me1	h3k4me1	0.99781334	0.0020977408	6.600821e-06	1.719564e-06	0.99781334	3.4121513e-06	4.0345622e-08	3.195901e-05	3.892598e-06	3.5594076e-05	3.203644e-06	2.4055082e-06
f58668c851f1a1bd275c9ec5d73eb780	IHECRE00002312.1	c9b962c8-65a8-44ef-bf85-b63133be00f5	Unique_minusRaw	split2	e4a67d97dfec481f8018c9471bd82352	10mb_all	315	rna_seq	rna_seq	0.98693967	0.001997318	0.0012349287	0.00011181602	0.00076785707	0.00016465416	5.7060824e-05	0.0008466594	0.0057712994	0.98693967	0.00023168554	0.0018772141
f5b9e66044300c5f6f17ce06b7a635c8	IHECRE00000084.3	89836fcc-e8df-40b9-ae22-e9fdca288170	pval	split2	e4a67d97dfec481f8018c9471bd82352	10mb_all	315	h3k4me3	h3k4me3	0.99566805	0.0035712053	8.268066e-06	0.0005797304	3.5330155e-05	0.99566805	8.487497e-06	6.651388e-06	6.9354806e-05	1.7633494e-05	1.2800872e-07	3.514801e-05
f5cdbc3fc0938ad068dcb2b2025f5e0b	IHECRE00003835.4	7cb1b260-ca75-46bb-8f6a-650a6447c78b	fc	split2	e4a67d97dfec481f8018c9471bd82352	10mb_all	315	h3k4me3	h3k4me3	0.9155709	0.07665782	3.7478785e-05	0.0017130394	0.003388341	0.9155709	3.4244224e-06	1.3071025e-05	0.0017877887	0.00045506578	1.52344155e-05	0.0003578487
f5cea79cf7cb9536226c970da3e049c4	IHECRE00002303.1	c0da5579-c27a-4e92-86d9-2acb2515fa82	pval	split2	e4a67d97dfec481f8018c9471bd82352	10mb_all	315	h3k27ac	h3k27ac	0.9438848	0.9438848	3.6544407e-05	0.0011402303	0.01113912	0.03188999	1.4227714e-05	0.00013640322	0.008579174	0.0020628306	0.0003258154	0.0007909715
f5d6f33c1eaa16e0771f460749f315af	IHECRE00000738.3	017c67d4-8a28-4a28-93e6-fecc790d65b5	fc	split2	e4a67d97dfec481f8018c9471bd82352	10mb_all	315	h3k9me3	h3k9me3	0.95057493	0.0003352338	0.0055470923	0.007735795	5.4009342e-05	0.023604153	0.95057493	0.0105419075	0.00011995965	0.00024425902	1.2805583e-05	0.0012297904
f5de132f0998a7066690be62bcba42cd	IHECRE00001882.6	5813777c-470e-4131-91bd-2b8a602fe1b5	fc	split2	e4a67d97dfec481f8018c9471bd82352	10mb_all	315	h3k4me1	h3k4me1	0.962954	0.018124536	0.0021452836	0.0013894433	0.962954	0.0006961997	2.5965992e-05	0.014238711	8.596324e-05	0.00018777262	0.0001046715	4.7436075e-05
f634590a772424c47fb5a4faba5cb418	IHECRE00003818.1	3d6cbb41-685c-49c7-85eb-8977ab8f14b3	ctl_raw	split2	e4a67d97dfec481f8018c9471bd82352	10mb_all	315	input	input	0.8514226	0.026193835	0.021670947	0.014927299	0.021327144	0.028138382	0.033440743	0.8514226	0.00022269551	0.0010205711	4.1406704e-05	0.0015943778
f6513a2aaa211b7853f28ff516278fb8	IHECRE00000118.3	7dd94901-f224-4102-9aa9-ffd12ef7f061	raw	split2	e4a67d97dfec481f8018c9471bd82352	10mb_all	315	h3k27me3	h3k27me3	0.95097506	0.00013289385	0.95097506	4.630286e-05	0.00065326	0.00059460883	0.00060765276	0.046786003	6.5142005e-05	7.6700424e-05	1.1905508e-06	6.1221515e-05
f6955ea1d0daaaec2769d91eb7be0351	IHECRE00002363.1	8e7fd6fe-e04d-409d-9c4b-c589e0e9ce76	pval	split2	e4a67d97dfec481f8018c9471bd82352	10mb_all	315	h3k4me1	h3k4me1	0.97486997	0.022247104	0.00018218733	9.540632e-05	0.97486997	0.00037152678	4.898759e-06	0.0011625137	0.0004744141	0.00015845869	0.00028961507	0.00014396489
f6a28d7ff7bb874d4f1bd48bab7078d5	IHECRE00003693.3	38d96ded-07f5-41c6-bca5-4d0a649a7511	raw	split2	e4a67d97dfec481f8018c9471bd82352	10mb_all	315	h3k4me3	h3k4me3	0.9686007	0.027998215	1.9317311e-05	0.0023099708	0.00013910985	0.9686007	2.898159e-06	3.4409006e-06	0.0005640376	0.000261963	6.319961e-06	9.405276e-05
f6af515c089684f87af58f8c8d252a3a	IHECRE00000181.3	0176c514-73d1-456e-8587-fbe321db2a50	pval	split2	e4a67d97dfec481f8018c9471bd82352	10mb_all	315	h3k9me3	h3k9me3	0.99576	5.441198e-05	0.00034202135	0.00092557323	4.740869e-06	0.0019214067	0.99576	0.00036913547	3.42285e-05	7.158536e-05	1.0815857e-05	0.0005060128
f6cdcd88ef444fe1aa9e94068790254b	IHECRE00000237.3	44c294a9-a919-422e-9a9a-17beabdbc46d	Unique_plusRaw	split2	e4a67d97dfec481f8018c9471bd82352	10mb_all	315	mrna_seq	mrna_seq	0.9885408	0.00042458362	8.135928e-05	7.664291e-06	5.056402e-07	0.0011323898	2.0842178e-06	2.574289e-06	0.9885408	0.009703706	1.7166903e-06	0.00010266803
f6d5a60ce711ad16dd12f0b67615d160	IHECRE00002704.1	38d38314-b024-4e7a-82a7-71b2d6008d4f	Unique_plusRaw	split2	e4a67d97dfec481f8018c9471bd82352	10mb_all	315	rna_seq	rna_seq	0.9912232	0.000740477	0.00048486123	2.978487e-06	0.00020262762	2.9573988e-05	1.62385e-05	0.000111318106	0.006642862	0.9912232	0.00010015262	0.0004456586
f6ed370944d590da94ee421521e0d982	IHECRE00002352.1	9c687461-4744-4a8c-b580-827f2036187b	Unique_minusRaw	split2	e4a67d97dfec481f8018c9471bd82352	10mb_all	315	rna_seq	rna_seq	0.9424325	0.0016293566	0.00070854195	9.852847e-06	1.6632159e-05	0.002587712	2.122239e-06	6.195733e-06	0.051860068	0.9424325	1.6455486e-05	0.0007306721
f6fb5ae0351c07c809be3712909543c9	IHECRE00003196.2	89fe3611-4f61-46c1-92de-a2537f2d9ad4	fc	split2	e4a67d97dfec481f8018c9471bd82352	10mb_all	315	h3k27ac	h3k27ac	0.76653033	0.76653033	0.0015376905	0.013629362	0.17381501	0.015027724	0.00039608646	0.020744247	0.0040382366	0.0010385797	0.0010932586	0.0021494755
f70d1441ce019fb06f4a860dd9e01ead	IHECRE00003330.2	6bad7940-45f3-4347-8c35-f553d1f9b811	pval	split2	e4a67d97dfec481f8018c9471bd82352	10mb_all	315	h3k27ac	h3k27ac	0.90044725	0.90044725	0.00069156056	0.00030202462	0.0022287015	0.07157312	2.4512092e-05	9.329841e-05	0.019158259	0.0024494636	0.00016092672	0.0028708926
f70dfd581a599b5f8639112bbd28dbab	IHECRE00003821.3	c1325b51-e61f-4cad-8363-11a5d1b6d86e	Unique_plusRaw	split2	e4a67d97dfec481f8018c9471bd82352	10mb_all	315	mrna_seq	mrna_seq	0.9608846	0.0031803497	0.0001856755	0.00017071184	5.474941e-06	0.004269775	3.5384783e-05	5.7075777e-05	0.9608846	0.029936317	1.8500832e-05	0.0012561493
f70f71b6133ef753a1c4788e59a75d0c	IHECRE00001892.7	a3994b5d-df9e-4d2b-8d1f-2a68f9eea142	raw	split2	e4a67d97dfec481f8018c9471bd82352	10mb_all	315	h3k9me3	h3k9me3	0.95927614	0.00064252294	0.00073848997	0.024944743	3.0553296e-05	0.011124101	0.95927614	0.0026756474	7.936301e-06	3.2325785e-05	1.947219e-05	0.0005081432
f718831cd9a2e4ded3c2aa446b7e39b4	IHECRE00003684.3	6340c768-b60c-43ff-84dd-c55bbe817516	fc	split2	e4a67d97dfec481f8018c9471bd82352	10mb_all	315	h3k4me1	h3k4me1	0.9595692	0.03858177	4.3973476e-05	0.0004829019	0.9595692	0.0002954934	2.2547927e-06	0.0008541966	3.826061e-05	8.344453e-05	2.99783e-05	1.8567038e-05
f720d47505592c5c170a6ec884d417de	IHECRE00000229.3	201bcc7c-a1bc-4b3d-b4a1-a8869234c0b1	raw	split2	e4a67d97dfec481f8018c9471bd82352	10mb_all	315	h3k27ac	h3k27ac	0.8655111	0.8655111	0.0010266203	0.017662287	0.07894503	0.014879945	0.00038028156	0.014696102	0.0025191652	0.0017294084	0.00073671644	0.0019132739
f7689ac0efae301d0b862a144bd3ce8a	IHECRE00002303.1	915c3c2a-a05e-4209-ab8b-7c11b8a3dbec	fc	split2	e4a67d97dfec481f8018c9471bd82352	10mb_all	315	h3k4me1	h3k4me1	0.9766938	0.021835798	7.8732395e-05	4.405109e-05	0.9766938	0.0003081957	2.3569573e-06	0.000496287	0.00022794906	9.565977e-05	0.00013180065	8.541652e-05
f7d0b5eaa9d8bcaffb1ee5e6e0261569	IHECRE00000263.2	23cc5e4f-1f83-4ec4-bd9f-366ea2d69a97	Unique_plusRaw	split2	e4a67d97dfec481f8018c9471bd82352	10mb_all	315	rna_seq	mrna_seq	0.80623585	0.0019486612	7.154238e-05	1.1299694e-05	3.9951224e-06	0.0015277424	3.637708e-06	4.022956e-06	0.80623585	0.18969947	3.9850156e-06	0.0004898602
f7f4d6958eea936ee920f4ae03c1f6d0	IHECRE00002278.1	c45bf7d9-fae6-4a64-adf6-04eb9ad9a6e6	fc	split2	e4a67d97dfec481f8018c9471bd82352	10mb_all	315	h3k27ac	h3k27ac	0.88871205	0.88871205	6.41306e-05	0.04794914	0.0261375	0.030049948	0.00021540586	0.0046680314	0.0010932751	0.0003120641	8.1102866e-05	0.0007174145
f81546eda7be8c25f3049a86f91f67d0	IHECRE00003381.2	e42bcd66-fb39-40de-b3b3-8d20f1ea1570	fc	split2	e4a67d97dfec481f8018c9471bd82352	10mb_all	315	h3k27ac	h3k27ac	0.95184815	0.95184815	3.669386e-05	0.003619455	0.037492964	0.004015008	1.6814742e-05	0.0014549046	0.000940691	0.0002688968	5.305811e-05	0.00025344806
f82d84f19aa2ca4f6c01529bd8644f9a	IHECRE00000718.3	4124a800-a44d-4bfe-b76a-06de52b79d79	fc	split2	e4a67d97dfec481f8018c9471bd82352	10mb_all	315	h3k27ac	h3k27ac	0.9860908	0.9860908	2.2302338e-06	0.00013756502	0.012154981	0.00044103395	5.9455516e-07	3.4147546e-05	0.0007784775	0.00029165705	1.8193969e-05	5.0410905e-05
f8693038792ad613fdd0fb031975f8c6	IHECRE00002499.1	166ac815-704b-4b48-abfd-7c4abacb85da	fc	split2	e4a67d97dfec481f8018c9471bd82352	10mb_all	315	h3k4me1	h3k4me1	0.97061217	0.027414635	0.00010664694	6.356439e-05	0.97061217	0.00043230233	3.1202028e-06	0.0006201632	0.000345939	0.00011829512	0.00016401877	0.00011910881
f882fcc00b9a9c83e75d65f269210eff	IHECRE00003830.4	fb9c6ae6-03c8-4296-b2fc-7f376ddf8a74	fc	split2	e4a67d97dfec481f8018c9471bd82352	10mb_all	315	h3k4me1	h3k4me1	0.9790948	0.019721221	2.3853841e-05	0.0003197498	0.9790948	0.00030363427	5.5631466e-07	0.00039737206	4.3964148e-05	6.6108056e-05	9.178706e-06	1.9551999e-05
f8ad98aab5b368cda89ed6f3bb787c2d	IHECRE00001916.1	4708a9c6-ca9e-4ac3-8cf7-08408f055b96	Unique_minusRaw	split2	e4a67d97dfec481f8018c9471bd82352	10mb_all	315	rna_seq	rna_seq	0.97698736	0.0022748653	0.00011045258	4.155073e-06	4.0137787e-05	0.0005818494	1.036874e-06	5.9983086e-06	0.01963383	0.97698736	1.127703e-05	0.0003490211
f8af7edd84c396625574e1fdb3085a18	IHECRE00000195.3	986cff92-5d42-4625-83db-98aad85f151e	raw	split2	e4a67d97dfec481f8018c9471bd82352	10mb_all	315	h3k4me1	h3k4me1	0.9381337	0.059926845	4.3918895e-05	0.00018827908	0.9381337	0.00019706937	1.7471586e-06	0.0012488959	9.1419504e-05	0.000115104434	2.629933e-05	2.6790378e-05
f8d35da3ea0d94e7da1411755b5952f9	IHECRE00003239.2	7246210a-72a7-43ad-ae04-d93af5b741f9	raw	split2	e4a67d97dfec481f8018c9471bd82352	10mb_all	315	h3k27ac	h3k27ac	0.8187008	0.8187008	0.008834521	0.009924232	0.060231034	0.055495795	0.0013395464	0.037643183	0.0018385411	0.0017351558	0.0002623913	0.0039949096
f8d3ae64d8667083d219a376e6b60bfe	IHECRE00001011.4	b7f32ed4-e340-41f2-898e-2f8f09469e28	gembs_pos	split2	e4a67d97dfec481f8018c9471bd82352	10mb_all	315	wgbs-standard	wgbs-standard	0.7276417	0.0002595585	0.0005639206	0.00020570624	0.00021209786	0.00023075717	0.0017159107	0.00087611564	0.00055837963	0.0014337271	0.2663022	0.7276417
f8ef964ab8a423b7b5887ff06ac8ecae	IHECRE00000775.1	45140bd1-90fe-4a64-8e67-977bea385e45	raw	split2	e4a67d97dfec481f8018c9471bd82352	10mb_all	315	h3k27me3	h3k27me3	0.88382643	0.00097335427	0.88382643	7.568445e-05	0.0009837812	0.0030579825	0.035420146	0.074754916	2.4775245e-05	0.00024834136	1.0302252e-05	0.00062433723
f945e6497af6d6604e5183c4224816de	IHECRE00001485.1	a27f9126-ef12-4989-bc9f-d7181268c621	raw	split2	e4a67d97dfec481f8018c9471bd82352	10mb_all	315	h3k27ac	h3k27ac	0.936299	0.936299	3.5726665e-05	0.005584523	0.044120207	0.010652274	1.290987e-05	0.001097621	0.001126882	0.00072526286	4.9712802e-05	0.00029592315
f9e35a69762e391f79f15c0150c3defc	IHECRE00004613.1	e035eb42-221c-4d86-bac8-8bc192d3d46a	pval	split2	e4a67d97dfec481f8018c9471bd82352	10mb_all	315	h3k36me3	h3k36me3	0.92128825	1.4820999e-05	1.58139e-05	0.92128825	1.9989693e-08	0.039787643	0.038812917	6.7610017e-06	8.623602e-06	8.751055e-06	1.0425205e-06	5.5374818e-05
f9f35f12c0f3a22de10eeb9848d47157	IHECRE00003838.5	8e681a4e-cecf-493b-b8f7-5ee138ef396e	raw	split2	e4a67d97dfec481f8018c9471bd82352	10mb_all	315	h3k4me3	h3k4me3	0.88711244	0.102680095	0.00014555767	0.005530213	0.0023594357	0.88711244	4.226741e-05	0.00036864655	0.0008608439	0.0005764059	3.818118e-06	0.0003202365
fa09fcadcc4d8840f7d0d35c16eb4408	IHECRE00001430.1	a40f16a4-3206-402d-8ba9-c79882971fb6	fc	split2	e4a67d97dfec481f8018c9471bd82352	10mb_all	315	h3k27ac	h3k27ac	0.88957804	0.88957804	3.8394413e-05	0.0047868327	0.006022585	0.09338564	1.2588245e-05	0.00010243062	0.00441608	0.0010937097	5.7618377e-05	0.0005059928
fa219479da77a96d05b5224d97798e0c	IHECRE00001054.7	7074d3f0-6643-4905-96ce-d7b375759fdb	pval	split2	e4a67d97dfec481f8018c9471bd82352	10mb_all	315	h3k4me3	h3k4me3	0.9994517	0.00028276842	2.267162e-06	5.266137e-05	7.204785e-08	0.9994517	1.734896e-07	1.330676e-08	0.00017253173	3.0306908e-05	7.221542e-08	7.51014e-06
fa4e4c8bbc6625c9f4f79e7af513f5e8	IHECRE00000035.3	1df512f6-f928-4c37-a36d-0127be373545	raw	split2	e4a67d97dfec481f8018c9471bd82352	10mb_all	315	h3k36me3	h3k36me3	0.9994287	0.00043293112	2.284845e-08	0.9994287	3.6690474e-06	0.00011067245	8.7508795e-07	1.4297509e-05	3.9222314e-06	1.5934949e-06	9.889187e-07	2.2052623e-06
fa75f0a178d41abeb45f37c0e75e4ac4	IHECRE00001517.1	def76da7-e51f-466f-a75e-d4cb918f9d1a	raw	split2	e4a67d97dfec481f8018c9471bd82352	10mb_all	315	h3k27ac	h3k27ac	0.9254862	0.9254862	4.870425e-05	0.004025096	0.021829505	0.042340815	2.2195e-05	0.00039723984	0.0034050012	0.0014652866	0.0002553902	0.00072451873
fa7eb44587fdb1458ccbef95d9ed0bb6	IHECRE00001955.3	20a7277a-189d-447e-b862-19ad112ed91b	fc	split2	e4a67d97dfec481f8018c9471bd82352	10mb_all	315	h3k4me1	h3k4me1	0.5677655	0.40023646	0.00037855993	0.009028212	0.5677655	0.015032911	0.00012658903	0.0045465548	0.00082879217	0.0006558443	0.00076951034	0.0006312037
faa2cc130acee573c98a6e34cac34067	IHECRE00002461.1	97a263b7-34c3-4376-bdd7-f27bf4acccdc	fc	split2	e4a67d97dfec481f8018c9471bd82352	10mb_all	315	h3k27ac	h3k27ac	0.7374319	0.7374319	0.0012270785	0.00911446	0.15035608	0.083392166	0.00038396206	0.00908824	0.004812013	0.0012381457	0.00049421604	0.00246174
fae3d0cf67d1f7f77c9ed2873f2d62e1	IHECRE00004662.6	20055487-cb97-4006-9120-6f94c77aee9f	pval	split2	e4a67d97dfec481f8018c9471bd82352	10mb_all	315	h3k4me3	h3k4me3	0.9550391	0.0408307	1.2613724e-05	0.0008089445	0.0002475442	0.9550391	3.8199005e-06	4.9259156e-06	0.0024042903	0.00037415026	1.2078161e-05	0.0002618468
faeeee3dafd4e9e73ee50d2f6c6296fa	IHECRE00001027.7	3e57f4b2-3eea-42bc-9983-8ecec55d5977	raw	split2	e4a67d97dfec481f8018c9471bd82352	10mb_all	315	h3k9me3	h3k9me3	0.9900844	0.00014705845	0.0021388533	0.0010044074	2.3698283e-06	0.0023363363	0.9900844	0.0039845775	9.316636e-06	5.7521618e-05	2.4076112e-06	0.0002326959
fafe6c1ec7145154500636a7d459d96b	IHECRE00001362.1	abef4791-db75-4c97-9e90-dc38c6447208	raw	split2	e4a67d97dfec481f8018c9471bd82352	10mb_all	315	h3k36me3	h3k36me3	0.99946266	0.00027716235	4.002668e-08	0.99946266	6.904609e-06	0.00019912107	2.6468465e-06	2.5891952e-05	8.980393e-06	2.4476433e-06	9.537834e-06	4.773929e-06
fb0c6b13194b44910e4b39f2c6d960f8	IHECRE00000059.3	fd09db81-b70e-42c7-a7a4-5b21da281b0c	pval	split2	e4a67d97dfec481f8018c9471bd82352	10mb_all	315	h3k27me3	h3k27me3	0.99982554	5.8677482e-08	0.99982554	1.5171813e-07	4.6442688e-06	0.00014216876	9.232057e-06	6.4711094e-06	9.043504e-07	4.0532104e-06	1.8619597e-06	5.0235385e-06
fb1461fde3f793106b6eba0e932d2f60	IHECRE00003692.4	3bf09a2c-baea-4256-b5b7-ae913b7ca17e	fc	split2	e4a67d97dfec481f8018c9471bd82352	10mb_all	315	h3k27ac	h3k27ac	0.91246575	0.91246575	3.8756752e-05	0.0029798076	0.07190108	0.009854381	1.0198796e-05	0.0013673814	0.00042964425	0.0007777282	8.05472e-06	0.00016710367
fb3de186922630604ef8be6228f9cb79	IHECRE00002410.1	d79650ff-ba9d-4418-9531-715fc5a9fbb3	fc	split2	e4a67d97dfec481f8018c9471bd82352	10mb_all	315	h3k27ac	h3k27ac	0.79524463	0.79524463	0.00012053532	0.001091575	0.17941226	0.020499371	1.0676205e-05	0.00071447756	0.0011287489	0.0011552321	4.478138e-05	0.0005776009
fb64b53896a9b58c4379c368a688e25d	IHECRE00004616.1	cde4ad8a-05bb-4102-b4aa-50d06b7c6301	raw	split2	e4a67d97dfec481f8018c9471bd82352	10mb_all	315	h3k4me3	h3k4me3	0.4101691	0.23645182	0.016936317	0.04422879	0.046256423	0.4101691	0.009603417	0.22702162	0.0026779168	0.0029759298	3.5922454e-05	0.0036427723
fb670b48d1a71b7a08858decf8a959e6	IHECRE00000741.3	e5a8b23b-c23a-48f2-a544-484099714956	pval	split2	e4a67d97dfec481f8018c9471bd82352	10mb_all	315	h3k27me3	h3k27me3	0.9998223	1.4327855e-08	0.9998223	1.2831262e-08	7.059671e-08	0.0001709479	9.684566e-07	5.8841846e-07	2.586027e-07	3.7015743e-06	8.745339e-09	1.1808263e-06
fb7750427c6306126d2caea9e1ad2120	IHECRE00000284.2	edfc74fe-76d4-4fc9-b111-f4707881865a	fc	split2	e4a67d97dfec481f8018c9471bd82352	10mb_all	315	h3k27me3	h3k27me3	0.9986915	2.5042425e-07	0.9986915	2.159222e-07	8.082741e-06	0.0012781658	4.7408075e-06	5.1571224e-06	8.690718e-07	5.241739e-06	3.6890106e-07	5.5460555e-06
fbc4c273269f61ea74bc50fef13869a2	IHECRE00001055.7	0d91f4be-7b7a-4ed5-a2a7-dc523f3daa90	fc	split2	e4a67d97dfec481f8018c9471bd82352	10mb_all	315	h3k9me3	h3k9me3	0.9634478	0.0002838441	0.001869106	0.016891629	2.547692e-05	0.0039722724	0.9634478	0.00045109293	0.00486651	0.0022875827	0.00032293148	0.005581722
fbce2c816b5cc4fcc39be8922379e110	IHECRE00002639.1	004676fb-8dd9-4936-b648-4a86321c25a4	Unique_minusRaw	split2	e4a67d97dfec481f8018c9471bd82352	10mb_all	315	rna_seq	rna_seq	0.99148375	0.002571752	0.00068914454	5.5871596e-06	0.00032940423	9.39877e-05	1.4315874e-05	0.00016931441	0.003544984	0.99148375	0.00010150909	0.0009961857
fbee0b21c41c275483ed8cb622bfbe78	IHECRE00002538.1	5c68d4a7-af44-4dfb-94e2-c3783d4ef6d1	raw	split2	e4a67d97dfec481f8018c9471bd82352	10mb_all	315	h3k27ac	h3k27ac	0.8896302	0.8896302	3.9084433e-05	0.0016649486	0.07604941	0.02968634	6.5779845e-06	0.0008420937	0.0009740513	0.0008882436	4.2529755e-06	0.00021473163
fbf043a03e6965b33aae6eec1695b702	IHECRE00004726.1	4e2520c0-f8c4-44e7-99f6-cc47647c15d4	fc	split2	e4a67d97dfec481f8018c9471bd82352	10mb_all	315	h3k27me3	h3k27me3	0.8871401	0.0008896131	0.8871401	0.003249314	0.0009857605	0.006642864	0.06165391	0.013878998	0.008557683	0.0061891675	0.00036199452	0.010450508
fc1fc5e126447fbdac4502aaf333ae40	IHECRE00000934.7	45299111-6e9f-4231-85af-1ef94d6afe3a	pval	split2	e4a67d97dfec481f8018c9471bd82352	10mb_all	315	h3k4me1	h3k4me1	0.96211374	0.03550408	3.5501278e-05	4.744764e-05	0.96211374	5.0372055e-05	3.4462992e-06	0.0012537483	0.00037804863	0.00012576529	0.00033562497	0.0001522955
fc36aaeb5cfe66efc92e5f99a840998b	IHECRE00002216.1	261a103a-62ac-4a22-ab70-01b4f959f2ed	fc	split2	e4a67d97dfec481f8018c9471bd82352	10mb_all	315	h3k4me3	h3k4me3	0.8743394	0.102120705	0.00063614297	0.001502558	0.0068469443	0.8743394	3.155138e-05	0.00013232572	0.010299613	0.0015008193	0.00025194293	0.0023379428
fc826cfb63af6de513975b877785dcf5	IHECRE00000041.3	627c7b9a-ef06-41d9-9900-e49c4dc5ac90	pval	split2	e4a67d97dfec481f8018c9471bd82352	10mb_all	315	h3k36me3	h3k36me3	0.99374783	0.0021982812	1.0589325e-05	0.99374783	6.720046e-05	0.0015331366	0.00038205646	0.001278923	0.00014733663	2.0162848e-05	0.00029671562	0.00031775885
fc85c64015f8976f501186bb65d22299	IHECRE00001019.4	3cb80d46-685f-499c-92a6-1e52fde53ed9	raw	split2	e4a67d97dfec481f8018c9471bd82352	10mb_all	315	h3k4me1	h3k4me1	0.8279776	0.13600414	0.0018634372	0.0027732847	0.8279776	0.003744372	8.5744345e-05	0.025542254	0.00074670924	0.00040315225	0.00034780818	0.0005114293
fc8ae400dd5d5c23d14366d426f6fa0c	IHECRE00003224.2	82e7c5f6-e237-4001-a27a-476328cca7bc	fc	split2	e4a67d97dfec481f8018c9471bd82352	10mb_all	315	h3k27ac	h3k27ac	0.8548606	0.8548606	0.0009701294	0.0077794753	0.093189634	0.021606755	0.00033514848	0.015851973	0.0030519678	0.000620907	0.00016042184	0.0015728443
fc8b3d32f158165c08435a1c60057501	IHECRE00000810.3	9e9df775-6e31-4b38-8623-9e8c7d5df85e	pval	split2	e4a67d97dfec481f8018c9471bd82352	10mb_all	315	h3k36me3	h3k36me3	0.99990547	5.5119104e-05	1.288162e-08	0.99990547	7.2386945e-07	3.3262684e-05	1.5208809e-07	2.6623918e-06	1.106046e-06	1.0302043e-06	2.2334511e-07	3.0551132e-07
fc8b7fea8e93e6a2ae76225cf90bd0b0	IHECRE00002685.1	9972d008-7e46-4091-a3b4-ca97566a5fa1	fc	split2	e4a67d97dfec481f8018c9471bd82352	10mb_all	315	h3k4me1	h3k4me1	0.44631827	0.124727696	0.03409631	0.02084367	0.44631827	0.129199	0.01097969	0.2255581	0.0016534176	0.0013757065	8.045298e-05	0.0051677185
fcc1a87b4b28ef773f1b39866ef071b0	IHECRE00004911.1	09a2a4c6-8f7d-45ca-855c-7a2c869188fa	gembs_neg	split2	e4a67d97dfec481f8018c9471bd82352	10mb_all	315	wgbs-standard	wgbs-standard	0.785463	0.0011351128	0.0044824043	0.00027329894	0.006085828	0.00024033854	0.006277758	0.020876298	0.0005221436	0.0018557557	0.17278811	0.785463
fd23e871fcb9a445e1ac32efc11bb8fb	IHECRE00002361.1	a5e03267-ad19-495a-b703-6887ea6ffa6a	Unique_minusRaw	split2	e4a67d97dfec481f8018c9471bd82352	10mb_all	315	rna_seq	rna_seq	0.9904169	0.0015684066	0.00012992711	1.6768636e-05	6.6569e-05	5.3600812e-05	7.82834e-06	7.349897e-05	0.0067969346	0.9904169	6.472754e-05	0.0008047287
fd337931eb1e855e85b4cd1a0c312075	IHECRE00000059.3	b5d4a5b3-a118-48b7-a386-2e56f2330a88	pval	split2	e4a67d97dfec481f8018c9471bd82352	10mb_all	315	h3k9me3	h3k9me3	0.99958366	5.17507e-07	2.8247568e-05	7.741432e-05	9.365212e-09	0.00028024762	0.99958366	5.557451e-06	5.2161556e-07	2.5324664e-06	3.1443662e-07	2.0988648e-05
fd3630aed30b0dcfa9dec6b97e5af5e6	IHECRE00004663.5	2ffea028-d012-42cd-9093-c21ebf53b2ec	ctl_raw	split2	e4a67d97dfec481f8018c9471bd82352	10mb_all	315	input	input	0.8830432	0.025232734	0.034808666	0.010496273	0.029310534	0.009258229	0.005986647	0.8830432	0.00061422674	0.00067897467	2.2557866e-05	0.0005479215
fd5060fa909b6ebbb0600f48a7046682	IHECRE00000148.3	9d5349f9-e590-4a0b-a29d-ad0a30353b5b	Unique_raw	split2	e4a67d97dfec481f8018c9471bd82352	10mb_all	315	mrna_seq	mrna_seq	0.9551344	0.0020974455	0.00025396366	4.5311644e-05	9.926366e-06	0.037635397	1.9952578e-05	1.3236208e-05	0.9551344	0.004006599	2.6696547e-05	0.0007571109
fd78cd3cfa42388e7bb65dfc418b7978	IHECRE00001892.7	a3994b5d-df9e-4d2b-8d1f-2a68f9eea142	fc	split2	e4a67d97dfec481f8018c9471bd82352	10mb_all	315	h3k9me3	h3k9me3	0.99217856	5.3136562e-05	0.00031630727	0.0030686802	2.6276662e-06	0.0039538876	0.99217856	0.00023119297	1.4243848e-06	4.756106e-06	5.636657e-06	0.00018372186
fd89aeda5b0fe69ecd771b00227cd5cd	IHECRE00002172.1	92395144-58bf-4848-9374-6e0baf464056	raw	split2	e4a67d97dfec481f8018c9471bd82352	10mb_all	315	h3k27ac	h3k27ac	0.9013706	0.9013706	0.00014898578	0.014964281	0.04269697	0.024117343	0.0002330013	0.015160174	0.00036247473	0.00050101575	2.685884e-05	0.00041843613
fde25492b3c981f583ad7a6250aa3c1c	IHECRE00000102.3	37cfee78-a474-4445-82db-a3e93b7d28b1	pval	split2	e4a67d97dfec481f8018c9471bd82352	10mb_all	315	h3k27me3	h3k27me3	0.9989784	2.0672725e-07	0.9989784	8.1981185e-08	2.7984831e-06	0.0010007634	1.8525991e-06	1.6109358e-06	3.4245951e-07	1.1260102e-05	9.5884666e-08	2.5709267e-06
fdee48c36bc771965565ce786e90c7cb	IHECRE00000059.3	b5d4a5b3-a118-48b7-a386-2e56f2330a88	fc	split2	e4a67d97dfec481f8018c9471bd82352	10mb_all	315	h3k9me3	h3k9me3	0.9964205	1.0101845e-05	0.0007971869	0.00029378093	9.073159e-07	0.0018211628	0.9964205	0.00052996003	3.135437e-06	1.344407e-05	1.2745334e-06	0.000108572654
fe9d355a5a93ce7f0f57bb5c4c242590	IHECRE00004897.1	6ffc16cf-c19d-425d-b6d2-a5c262f32093	pval	split2	e4a67d97dfec481f8018c9471bd82352	10mb_all	315	h3k4me1	h3k4me1	0.71396226	0.2125031	0.002837141	0.011997411	0.71396226	0.031401444	0.0005440987	0.01835455	0.001825093	0.0010522184	0.003264695	0.0022579937
fea8414904b7bb8886f73cd91244fd46	IHECRE00004604.3	a9f46924-7817-4c36-b40d-3ae0e3bc66c3	Unique_plusRaw	split2	e4a67d97dfec481f8018c9471bd82352	10mb_all	315	mrna_seq	rna_seq	0.8366637	0.0055482024	0.00072438666	0.0003087536	4.4741755e-05	0.0028733558	9.3716e-05	0.00013811112	0.15155189	0.8366637	0.0012112038	0.0008417325
febb6f82823d5998863cfc592d63a6f5	IHECRE00000734.3	ffba017b-0023-4eb4-8b81-e7126e673308	pval	split2	e4a67d97dfec481f8018c9471bd82352	10mb_all	315	h3k36me3	h3k36me3	0.9998497	3.6109384e-05	1.2869512e-07	0.9998497	2.4557235e-06	8.297016e-05	1.0281947e-06	1.9919258e-05	1.7445851e-06	4.278106e-06	4.747616e-07	1.0310246e-06
febc859941cd74d101f9ba16f51af2ed	IHECRE00003821.3	c1325b51-e61f-4cad-8363-11a5d1b6d86e	Unique_minusRaw	split2	e4a67d97dfec481f8018c9471bd82352	10mb_all	315	mrna_seq	mrna_seq	0.91919434	0.04132405	0.0002309616	8.708725e-05	0.0009717393	0.0020468854	1.3261104e-05	0.000144718	0.91919434	0.03434762	0.00020081624	0.0014385008
fec833cfdf92c04a52956d7e8024181a	IHECRE00000124.3	556011e1-857e-4510-a17f-89e743dedeaa	fc	split2	e4a67d97dfec481f8018c9471bd82352	10mb_all	315	h3k4me1	h3k4me1	0.9343353	0.060777918	0.00015496646	0.00020598674	0.9343353	0.0024742028	7.702284e-06	0.0009099524	0.00055623474	0.0001874726	0.00016867007	0.00022153868
fee87083e3471770cd1cff68c5d6c78f	IHECRE00000094.3	9d81fa09-d8bf-47fe-b214-a697eac47ad8	fc	split2	e4a67d97dfec481f8018c9471bd82352	10mb_all	315	h3k4me1	h3k4me1	0.92442745	0.068666145	0.00025610058	0.00028610468	0.92442745	0.0037595793	1.1774404e-05	0.0014388222	0.0004922825	0.00021655609	0.00016872853	0.00027641028
ff4de28123fcb1a60976c033c0c401a0	IHECRE00003134.2	bfd7b45e-36f7-4375-b4ad-17fe21d41591	raw	split2	e4a67d97dfec481f8018c9471bd82352	10mb_all	315	h3k27ac	h3k27ac	0.88981706	0.88981706	0.0012292579	0.0021028128	0.0053727943	0.08124692	7.726221e-05	0.00065969874	0.013581197	0.0019505336	0.00030736666	0.0036552579
ff6f51e482731bfe589253eeb04e3e88	IHECRE00003829.4	85a47d94-3c5b-4fa0-8468-515ec8dc5b16	fc	split2	e4a67d97dfec481f8018c9471bd82352	10mb_all	315	h3k36me3	h3k36me3	0.99522674	6.075407e-05	2.649392e-07	0.99522674	7.372291e-07	0.0044490383	0.00022698728	1.3858957e-05	4.7859066e-06	3.499074e-06	1.0120788e-06	1.2423609e-05
ffcadf22b577534d0bfa54f66803b53a	IHECRE00000997.7	f99f7df0-cc48-4896-b4d2-674d8ecb2607	fc	split2	e4a67d97dfec481f8018c9471bd82352	10mb_all	315	h3k4me1	h3k4me1	0.5771825	0.03374677	0.12642354	0.007120818	0.5771825	0.023811927	0.008514623	0.19054754	0.0021449	0.001325402	0.017455962	0.011726051
fffc8579e05214d5f77ccb1240b0e702	IHECRE00000810.3	ba7ad3ac-45d8-4d57-96d9-67d86c9899a4	pval	split2	e4a67d97dfec481f8018c9471bd82352	10mb_all	315	h3k9me3	h3k9me3	0.9937589	1.8003444e-05	0.00044253762	0.0015179807	1.1413663e-06	0.0036520695	0.9937589	0.00027876635	2.015846e-05	4.9111608e-05	4.4040517e-06	0.00025702527
001963cc3a7e0b9caf89b9f49669c2d1	IHECRE00000929.7	38dff74d-0e0f-4664-92f9-addecaec8eb5	fc	split3	1571c272ba7646e7839c9eb829df9f5a	10mb_all	315	h3k4me1	h3k4me1	0.8885293	0.09957601	0.0010033431	0.0005090654	0.8885293	0.0034767508	2.678382e-05	0.0060868347	0.00035961214	0.00020370122	8.994505e-05	0.00013859867
00265c72c03312cde8add521b7269f06	IHECRE00001913.1	5612a6ca-93fa-4c47-bbcb-27fe37b96dbb	pval	split3	1571c272ba7646e7839c9eb829df9f5a	10mb_all	315	h3k9me3	h3k9me3	0.9991037	1.9045598e-07	0.00074974087	4.8844508e-05	8.119897e-09	7.157131e-05	0.9991037	1.7654644e-05	1.565652e-07	1.774166e-06	2.7107382e-07	6.1410597e-06
006f897a31ab8183450a791683b7755c	IHECRE00000353.2	7feba782-dce7-436b-94de-23dd85e832eb	fc	split3	1571c272ba7646e7839c9eb829df9f5a	10mb_all	315	h3k27ac	h3k27ac	0.92207026	0.92207026	9.982461e-06	0.00014925895	0.07396691	0.0015559631	3.482542e-06	0.00012745422	0.0013501415	0.00062257046	5.4814027e-05	8.911469e-05
00cca2959561412b093941151d5c09a2	IHECRE00001507.1	29a2d63f-b2bf-49c0-866b-728524a1396f	fc	split3	1571c272ba7646e7839c9eb829df9f5a	10mb_all	315	h3k4me3	h3k4me3	0.9840225	0.010388186	8.08048e-05	0.0014851544	0.0002863566	0.9840225	2.0492236e-05	9.385538e-06	0.002386411	0.00034112114	4.8998107e-05	0.00093052286
00e6b48ac736e6343eeb3659181438cf	IHECRE00000948.6	c346a97e-ed1c-4feb-a6d7-23b36b6694ed	pval	split3	1571c272ba7646e7839c9eb829df9f5a	10mb_all	315	h3k36me3	h3k36me3	0.9917675	0.0011603719	2.8034347e-06	0.9917675	1.1766566e-05	0.006604523	5.1099985e-05	9.233416e-05	9.9391866e-05	2.617774e-05	8.308676e-05	0.00010073124
0114c44d297f085025f3fa9f0b789dcf	IHECRE00000887.1	a0eb53f9-c822-4808-8e83-82a6242d6389	pval	split3	1571c272ba7646e7839c9eb829df9f5a	10mb_all	315	h3k9me3	h3k9me3	0.99937433	4.7394386e-07	6.1898145e-06	0.00029374388	8.317132e-09	0.0002833182	0.99937433	6.831792e-07	1.2596615e-06	9.860365e-06	8.6044855e-07	2.9209392e-05
012b2bd69f5d790f3d7d734cb303db74	IHECRE00001859.6	34487a20-414c-438a-99a9-228d6c50ffdc	raw	split3	1571c272ba7646e7839c9eb829df9f5a	10mb_all	315	h3k27me3	h3k27me3	0.98414487	3.2817137e-05	0.98414487	8.091317e-05	8.937782e-05	0.00058937544	0.0011824275	0.013658365	5.653015e-05	8.41676e-05	4.715927e-06	7.6248805e-05
012d402731d4128baaa71ef68c892441	IHECRE00000936.7	8508a72b-91e1-4c25-be56-2f6a15472c45	pval	split3	1571c272ba7646e7839c9eb829df9f5a	10mb_all	315	h3k4me1	h3k4me1	0.9715276	0.026886407	3.338059e-05	0.0001603294	0.9715276	1.6770064e-05	2.0334153e-06	0.0011268416	8.876822e-05	9.0212045e-05	6.2440165e-05	5.183296e-06
01819ea7f9c7ebefabdaec24decdc99f	IHECRE00002563.1	76e13db2-40dc-4bee-9520-f6afd0e61185	Unique_plusRaw	split3	1571c272ba7646e7839c9eb829df9f5a	10mb_all	315	rna_seq	rna_seq	0.9883648	0.00040159753	0.00082222075	6.6815696e-06	0.00027213217	5.907635e-05	2.5437974e-05	0.00012015814	0.009237672	0.9883648	8.229165e-05	0.0006078408
01933e959afd568585a4df457a2941d6	IHECRE00001897.1	3e6bfdf4-f1d2-4e4b-8f7a-f12f3b2ab908	fc	split3	1571c272ba7646e7839c9eb829df9f5a	10mb_all	315	h3k9me3	h3k9me3	0.97099406	2.3283726e-05	0.024868108	0.0009433868	5.1154097e-06	0.00032687475	0.97099406	0.0013479617	0.00028881678	0.0003984349	7.679532e-05	0.00072718645
019a227751abf780c0e0a2660ca1d5a4	IHECRE00002538.1	b2b19e44-6fe8-4a5a-8f96-2792db6e290d	Unique_plusRaw	split3	1571c272ba7646e7839c9eb829df9f5a	10mb_all	315	rna_seq	rna_seq	0.97756994	0.0007493659	2.5405694e-05	9.157369e-06	4.602389e-06	0.000175455	7.066246e-06	4.1389926e-06	0.021286173	0.97756994	1.4768149e-05	0.00015392875
01fad54d96fc6e4d024494b056d6cf3c	IHECRE00000188.3	aa79dbf5-f75e-4ba3-9aec-59cbc9a2028b	fc	split3	1571c272ba7646e7839c9eb829df9f5a	10mb_all	315	h3k27me3	h3k27me3	0.98521084	0.00013128221	0.98521084	2.374222e-05	0.003025749	0.0008651032	0.0005050625	0.010084446	1.7548606e-05	7.184567e-05	1.576564e-05	4.8703652e-05
01fb0fbdda19d6efe4e9e2e6ba835b0e	IHECRE00000016.3	8837471f-1a6f-41b4-8acc-0dedbf1fdd41	Unique_plusRaw	split3	1571c272ba7646e7839c9eb829df9f5a	10mb_all	315	rna_seq	rna_seq	0.81408256	0.0011470877	0.00080630765	9.629626e-06	5.863054e-06	0.0024279132	7.990873e-06	1.12092785e-05	0.18058239	0.81408256	3.9325164e-06	0.000915085
022cdf574bc461e27b53edba67f29af1	IHECRE00003396.1	1eee75b0-060e-4557-a6de-24d165af19bd	Unique_minusRaw	split3	1571c272ba7646e7839c9eb829df9f5a	10mb_all	315	mrna_seq	mrna_seq	0.9832808	0.0050177188	0.0001253822	2.9685185e-05	1.6487224e-05	0.0027713794	2.0053358e-06	2.3702669e-05	0.9832808	0.008420775	3.163754e-06	0.00030893492
0253e0ca5f0e694ff3a3e82af18f64c5	IHECRE00001248.1	d86a88c7-2395-4064-839c-2cbf7fb5c63e	pval	split3	1571c272ba7646e7839c9eb829df9f5a	10mb_all	315	h3k4me3	h3k4me3	0.97669274	0.018118996	1.3737308e-05	0.0017836657	6.653488e-05	0.97669274	4.2445704e-06	3.0840263e-06	0.0025720168	0.00040807904	1.30071885e-05	0.0003239262
025a7622dfe98d9891bac9ec7159b590	IHECRE00004628.5	faeb509b-0731-4bbe-a2c7-41e665f79021	pval	split3	1571c272ba7646e7839c9eb829df9f5a	10mb_all	315	h3k4me3	h3k4me3	0.9981304	0.0009740383	1.037425e-06	0.00067844574	1.6746442e-06	0.9981304	1.1096074e-06	1.7940104e-07	0.0001717306	1.6803242e-05	2.764783e-07	2.4357856e-05
026c27ec5aa2fe102e1ab1bef9cf0c50	IHECRE00004705.6	4c4cbe3f-f7b2-46d7-90c6-baa9680c8f16	ctl_raw	split3	1571c272ba7646e7839c9eb829df9f5a	10mb_all	315	input	input	0.71320975	0.06893707	0.00943012	0.068872266	0.076211385	0.050136913	0.009436607	0.71320975	0.0011138956	0.0008564546	4.7027934e-05	0.0017485758
028eb2e4ab685466189f321676acd436	IHECRE00000039.3	dfa7fd67-62ab-49df-a86a-0121523a1c0a	Unique_plusRaw	split3	1571c272ba7646e7839c9eb829df9f5a	10mb_all	315	rna_seq	mrna_seq	0.5780695	0.001955485	0.0016860091	1.553368e-05	5.245085e-06	0.0023636245	6.5442314e-06	1.9390693e-05	0.5780695	0.41488382	4.1030976e-06	0.0009907052
02ac64749b3652755f92e4ac1ad6fbea	IHECRE00003819.1	efaf5424-48a2-426f-8f4e-0fdd590e949e	pval	split3	1571c272ba7646e7839c9eb829df9f5a	10mb_all	315	h3k4me3	h3k4me3	0.9793463	0.00973731	1.6039616e-05	0.008293393	9.838292e-05	0.9793463	1.5407843e-05	9.712796e-06	0.0015654751	0.00037474284	6.201744e-05	0.00048128533
02b57aea16b570b051132e7bc691edaa	IHECRE00001526.1	b979e7ad-5422-4be0-9eae-2baa99376ff4	Unique_plusRaw	split3	1571c272ba7646e7839c9eb829df9f5a	10mb_all	315	rna_seq	rna_seq	0.90546805	0.031957146	0.0032244546	0.00011188919	0.009004867	0.00021006913	0.00046901894	0.0021837996	0.04329335	0.90546805	0.00056696654	0.0035104435
035db2ef1a3a4344b8eabbeed047f328	IHECRE00004658.5	31e5cfbe-0287-4162-af4e-d884468dd6db	raw	split3	1571c272ba7646e7839c9eb829df9f5a	10mb_all	315	h3k9me3	h3k9me3	0.97956264	0.0004929833	0.0020582369	0.0013420217	0.00026116087	0.0052878927	0.97956264	0.009636087	5.8868638e-05	0.00012402213	1.8626939e-05	0.0011574149
03807467e87dffa1d05b1d250c87c1f9	IHECRE00000947.7	c68f1401-c76d-405e-86b7-d9145b422c24	raw	split3	1571c272ba7646e7839c9eb829df9f5a	10mb_all	315	h3k4me1	h3k4me1	0.8581187	0.12980318	0.0004219705	0.00056732376	0.8581187	0.0018000185	1.218202e-05	0.00881186	0.0002540568	0.00014119814	2.1029002e-05	4.8443908e-05
03c190a09c7a06d0b1280c13f2c37bfe	IHECRE00001036.6	1bc6ea6f-e639-401d-95e0-68b43788f76c	pval	split3	1571c272ba7646e7839c9eb829df9f5a	10mb_all	315	h3k4me1	h3k4me1	0.9829268	0.016728153	2.1199905e-05	6.742519e-06	0.9829268	4.427323e-05	3.021427e-07	8.931607e-05	8.188712e-05	6.5522385e-05	2.0609454e-05	1.5128236e-05
03c22fcd4bab710edd6ad26c496ef696	IHECRE00000784.3	589e1f11-0874-4698-ac02-5c217aac91a6	fc	split3	1571c272ba7646e7839c9eb829df9f5a	10mb_all	315	h3k27ac	h3k4me1	0.5637298	0.38211223	0.0002295015	0.028535997	0.5637298	0.011821553	4.888464e-05	0.0062193936	0.0040039215	0.0011466291	0.0015224761	0.00062957994
03ec7ebe2c8406c22fb7be1cd2338810	IHECRE00001271.1	fefae65c-8806-4f14-9f9a-47ab02e80d84	fc	split3	1571c272ba7646e7839c9eb829df9f5a	10mb_all	315	h3k4me3	h3k4me3	0.98083055	0.0106807565	0.0007614681	0.00092290837	0.0049765715	0.98083055	9.48737e-05	0.00013030313	0.00047384447	0.00020187635	4.6016125e-05	0.00088093337
03ecf2b5f417213ff43a58bbc595e19a	IHECRE00002399.1	a91a053b-35d5-4114-83d4-54e250ff6700	Unique_minusRaw	split3	1571c272ba7646e7839c9eb829df9f5a	10mb_all	315	rna_seq	rna_seq	0.9489773	0.0012234526	0.00040884776	1.1904866e-05	1.3069041e-05	0.0022147633	1.6344319e-06	4.5567845e-06	0.0464857	0.9489773	8.140176e-06	0.0006507261
03f179c0afe82457d41c0a6608158469	IHECRE00000949.6	4e9958ba-8dfc-4908-9654-b8c3286ec999	pval	split3	1571c272ba7646e7839c9eb829df9f5a	10mb_all	315	h3k27me3	h3k27me3	0.997672	1.9669517e-06	0.997672	2.99901e-07	0.00028350076	0.0019572692	6.2623525e-07	1.6186037e-05	2.3345423e-05	2.8463815e-05	1.0454703e-06	1.5329151e-05
03fae0212dd5bd190e38456a77a13515	IHECRE00002230.1	9fe8a7a4-a533-4190-9609-0d7df23c5ef6	pval	split3	1571c272ba7646e7839c9eb829df9f5a	10mb_all	315	h3k27ac	h3k27ac	0.9261954	0.9261954	6.331952e-05	0.002748609	0.028161619	0.027390473	3.405677e-05	0.00038310728	0.010531874	0.0025612528	0.00072738715	0.0012030767
0453bee47ee88187f38d310c2cdab36c	IHECRE00000063.3	43aedf20-2042-468b-a474-06fdffb9633d	Unique_plusRaw	split3	1571c272ba7646e7839c9eb829df9f5a	10mb_all	315	rna_seq	rna_seq	0.84591746	0.0009233608	0.0037532705	1.1520741e-05	1.0839715e-05	0.00082681596	1.551418e-05	6.0405197e-05	0.13469735	0.84591746	7.1600894e-05	0.01371185
047962379d351ae000e33c82a815dec7	IHECRE00003805.1	f408b983-67f5-4319-bdfc-18075038ed07	pval	split3	1571c272ba7646e7839c9eb829df9f5a	10mb_all	315	h3k27ac	h3k27ac	0.9627366	0.9627366	1.2593345e-05	0.002055915	0.0074014035	0.023136519	7.2481894e-06	9.782686e-05	0.0034209646	0.00078849617	5.56898e-05	0.00028678315
04a8243ca4bf1cf9b9db73fb995aebb2	IHECRE00004905.1	1fb16ad5-9469-4e3d-8b91-c2d692d318b3	fc	split3	1571c272ba7646e7839c9eb829df9f5a	10mb_all	315	h3k4me1	h3k4me1	0.5341633	0.1554713	0.01585026	0.020455442	0.5341633	0.07713607	0.008166617	0.18338788	0.00054923346	0.0010042025	0.00029792878	0.0035178086
04bb1b576037a76c5b567233da9037d7	IHECRE00000707.1	442f8084-3003-4465-93aa-d57b2bd89c6d	Unique_minusRaw	split3	1571c272ba7646e7839c9eb829df9f5a	10mb_all	315	rna_seq	rna_seq	0.96167684	0.0012768653	0.0004524051	1.289248e-05	6.284686e-05	0.00036181847	3.5942242e-06	2.1761925e-05	0.035422195	0.96167684	2.6091333e-05	0.00068271277
05447fc5f22a9e734ed44baed0ae6551	IHECRE00002613.1	6217b127-fd83-4dfd-9bee-d3ff9b33eb28	pval	split3	1571c272ba7646e7839c9eb829df9f5a	10mb_all	315	h3k4me1	h3k4me1	0.9838479	0.015883172	1.3126317e-05	7.344065e-06	0.9838479	4.7318936e-05	2.1895677e-07	5.649978e-05	4.1539402e-05	8.046122e-05	9.728507e-06	1.26606255e-05
0555c7422487057b179a3651b88f30ca	IHECRE00003677.3	424bbc61-947c-4459-9db6-6a124654e2c1	pval	split3	1571c272ba7646e7839c9eb829df9f5a	10mb_all	315	h3k9me3	h3k9me3	0.9902637	4.4875032e-06	3.0683954e-05	0.008049147	1.7045049e-07	0.00060139416	0.9902637	8.257372e-06	5.3919855e-05	0.00054288574	6.80262e-05	0.00037728995
055795e0f48f284a5d6decf5abd46ff0	IHECRE00002691.1	d32abb71-6cdd-4d39-8b07-dad87b50e2c7	fc	split3	1571c272ba7646e7839c9eb829df9f5a	10mb_all	315	h3k27ac	h3k27ac	0.90837884	0.90837884	7.893719e-05	0.025279345	0.022142148	0.03810559	0.00017360479	0.0038570217	0.0012000169	0.0002937875	2.4578758e-05	0.00046618516
05778b99f1589168b8d647c339724e4c	IHECRE00000979.6	34998364-e379-4a9b-a94a-e28612ebfcad	ctl_raw	split3	1571c272ba7646e7839c9eb829df9f5a	10mb_all	315	input	input	0.65616035	0.10839498	0.037865635	0.023894554	0.13101643	0.029318353	0.010666553	0.65616035	0.00050107704	0.0011084994	0.00017363312	0.00089989725
057b472db7da295e10aa558af776875a	IHECRE00003828.3	04157b61-df24-4e4f-a90b-6ca481bdc80d	Unique_plusRaw	split3	1571c272ba7646e7839c9eb829df9f5a	10mb_all	315	mrna_seq	mrna_seq	0.9701577	0.0021506243	0.00016320458	0.00020968176	5.2956098e-06	0.0038535828	2.3974322e-05	4.7668083e-05	0.9701577	0.022203276	9.847387e-06	0.0011751968
05aba61efaac5b2ee974900523d21317	IHECRE00004900.1	67d0b7ff-4124-4e95-8c9b-1a369432b72d	pval	split3	1571c272ba7646e7839c9eb829df9f5a	10mb_all	315	h3k27me3	h3k27me3	0.9981912	4.8798984e-06	0.9981912	5.945367e-06	3.326366e-05	5.643707e-05	0.00027706675	0.00103523	7.2238174e-05	3.109795e-05	2.9187278e-05	0.0002635213
05d3d4dbb6b149bdf4bae24134b7cb27	IHECRE00000311.2	2d5d082e-6534-4dad-b043-3e5dbcb1c179	fc	split3	1571c272ba7646e7839c9eb829df9f5a	10mb_all	315	h3k4me3	h3k4me3	0.97816443	0.013136731	0.00054209674	0.00057663117	0.003930647	0.97816443	2.4669913e-05	4.6430752e-05	0.0017067714	0.0004968383	9.6388496e-05	0.0012783566
05e8efdc4673b66cc78ccf2c7c6a673f	IHECRE00003203.2	2d25f781-b430-4456-ad6e-358e6c44df39	raw	split3	1571c272ba7646e7839c9eb829df9f5a	10mb_all	315	h3k27ac	h3k27ac	0.57061654	0.57061654	0.0021232388	0.026584141	0.079001956	0.051032662	0.0033067453	0.26214072	0.0009613931	0.0023819467	4.57489e-05	0.0018049584
05f5d4810d7be6c7f66ac0490e7bc816	IHECRE00000298.2	c414a3cf-11e8-4e6f-b63b-f32f09459092	pval	split3	1571c272ba7646e7839c9eb829df9f5a	10mb_all	315	h3k27ac	h3k27ac	0.9641783	0.9641783	1.4256066e-05	0.002577374	0.009490228	0.017794585	7.364025e-06	0.00010549087	0.0044780574	0.00093180244	9.107525e-05	0.00033135584
0654ec8ca68c47ed2ea7c7342b3ae65b	IHECRE00003677.3	424bbc61-947c-4459-9db6-6a124654e2c1	raw	split3	1571c272ba7646e7839c9eb829df9f5a	10mb_all	315	h3k9me3	h3k9me3	0.99572104	9.983733e-06	0.0001129792	0.002670521	1.6065898e-06	0.00036383196	0.99572104	0.00015530389	5.0307783e-05	0.00048120058	3.952629e-05	0.00039376138
068e824e77356b632136809afad67cb6	IHECRE00000916.3	758bdbbd-624a-4c29-a8b7-4f5a14c38609	Unique_plusRaw	split3	1571c272ba7646e7839c9eb829df9f5a	10mb_all	315	rna_seq	rna_seq	0.92639756	0.0023096206	0.004371114	0.0026490586	0.0003307705	0.012534074	0.0005875165	0.0012696519	0.036131144	0.92639756	0.0004321635	0.012987262
0696cb24a9e44f593d5fb0932074c3f8	IHECRE00000949.6	4e9958ba-8dfc-4908-9654-b8c3286ec999	ctl_raw	split3	1571c272ba7646e7839c9eb829df9f5a	10mb_all	315	input	input	0.6423124	0.07884646	0.008570485	0.010333088	0.21736951	0.0374468	0.0022687789	0.6423124	0.0006715218	0.001418595	6.840419e-05	0.00069392857
06b38df46a79d3985721c3dec743b5b9	IHECRE00000985.7	5515edba-6685-496d-8700-1feb3e199617	fc	split3	1571c272ba7646e7839c9eb829df9f5a	10mb_all	315	h3k27ac	h3k27ac	0.34275702	0.34275702	0.0637445	0.015873505	0.20774733	0.09755317	0.0071663163	0.26015624	0.0015711157	0.0009639641	0.0001800006	0.0022868298
06e2655192fd6e1dcedd4de458ebf962	IHECRE00000265.2	49ad535a-ae59-4a9d-903e-0b4b436d2583	raw	split3	1571c272ba7646e7839c9eb829df9f5a	10mb_all	315	h3k9me3	h3k9me3	0.9948078	1.0005444e-05	0.0017225017	0.00031195115	9.612617e-07	0.0024293335	0.9948078	0.00056352594	2.3436635e-06	2.1154698e-05	1.6411336e-06	0.00012883064
06ebfbf3d84183d0ea155ae2c7698afa	IHECRE00000223.3	58d4d6b8-e8d9-44c0-a8c7-fcdf9403bfe2	fc	split3	1571c272ba7646e7839c9eb829df9f5a	10mb_all	315	h3k36me3	h3k36me3	0.9876161	0.005516555	9.456952e-06	0.9876161	0.00010189372	0.0048790746	0.0006587033	0.00066845265	6.796854e-05	3.065087e-05	0.00026747084	0.00018368823
06f56de9d37c62b678d6a427585ead24	IHECRE00003805.1	f408b983-67f5-4319-bdfc-18075038ed07	raw	split3	1571c272ba7646e7839c9eb829df9f5a	10mb_all	315	h3k27ac	h3k27ac	0.8823333	0.8823333	0.0001165113	0.014581906	0.07720849	0.017937196	4.223593e-05	0.0031790999	0.0031023922	0.0008104972	0.00010119048	0.0005871631
077026185c7d2739eece8e967d006335	IHECRE00000933.7	085d5387-7705-41ac-bd6f-5824cb4907a4	pval	split3	1571c272ba7646e7839c9eb829df9f5a	10mb_all	315	h3k36me3	h3k36me3	0.99769765	0.00030604575	1.3593028e-07	0.99769765	9.0239735e-07	0.0019264936	1.5450645e-05	7.3916203e-06	8.548222e-06	5.335202e-06	1.503032e-05	1.694221e-05
0770d4986ee095971a0b148edeaaa15b	IHECRE00001990.1	39496704-1279-499c-ac28-c72497e8030d	fc	split3	1571c272ba7646e7839c9eb829df9f5a	10mb_all	315	h3k9me3	h3k9me3	0.9995023	3.0970102e-07	6.3125466e-05	0.00024337163	1.0547306e-08	0.00015794532	0.9995023	9.948485e-06	3.9309364e-07	4.8120855e-06	3.7743501e-07	1.7507255e-05
077460738e14b4d7d4bf6ae3a4b46aa2	IHECRE00002496.1	eb59ac5b-e348-4df4-a6d9-7dd5cad451e6	Unique_minusRaw	split3	1571c272ba7646e7839c9eb829df9f5a	10mb_all	315	rna_seq	rna_seq	0.98621386	0.002090293	0.00020058507	1.83278e-05	4.7527275e-05	0.00020732153	4.605717e-06	2.9192652e-05	0.0096656885	0.98621386	2.965814e-05	0.0014931443
07988cb4f92a003d99de549e3b7fc7e7	IHECRE00002345.1	ba10f299-b7e2-4ff0-9859-e3b866494f23	pval	split3	1571c272ba7646e7839c9eb829df9f5a	10mb_all	315	h3k4me1	h3k4me1	0.9558751	0.03792256	0.00032178647	0.00015208962	0.9558751	0.0021755025	1.5983875e-05	0.000981566	0.0011168902	0.00036512635	0.000694201	0.00037911342
079f6b541c5c21264bc4b1c0f17264cd	IHECRE00001533.1	4ba767f3-1686-407a-b661-0dcd51abb14f	raw	split3	1571c272ba7646e7839c9eb829df9f5a	10mb_all	315	h3k4me3	h3k4me3	0.9356901	0.05634445	4.6152894e-05	0.0041942354	0.0006032555	0.9356901	1.3300833e-05	2.5416346e-05	0.0020895496	0.0005106448	2.2501363e-05	0.0004603814
07fb23246a6d3421e48fcf7c2a195557	IHECRE00001046.7	0e212a88-4355-4713-9245-adb81c7557d5	raw	split3	1571c272ba7646e7839c9eb829df9f5a	10mb_all	315	h3k4me3	h3k4me3	0.99470466	0.0031456258	3.108176e-05	0.0012439406	1.1868308e-05	0.99470466	7.126766e-05	2.8989034e-06	0.000400493	0.00017465468	4.451864e-06	0.00020919363
0824c941eb8d297251e903e5e3006e36	IHECRE00000982.6	4d2e2bca-c91d-4f73-a294-e6513c89fd7d	fc	split3	1571c272ba7646e7839c9eb829df9f5a	10mb_all	315	h3k4me3	h3k4me3	0.7779252	0.11641617	0.0071834973	0.025114376	0.027493816	0.7779252	0.008362993	0.03448299	0.0007001473	0.00081942516	4.375958e-05	0.0014575174
0854b2f610bcef0e4f5a35b51b25f9ac	IHECRE00000140.3	825ee5f8-cc2f-4684-a986-640a001b7129	Unique_plusRaw	split3	1571c272ba7646e7839c9eb829df9f5a	10mb_all	315	rna_seq	rna_seq	0.98589116	0.003082804	0.00021588	0.00011253915	0.0002303703	0.00037643517	0.00040911036	0.000103000064	0.008666551	0.98589116	0.00014228834	0.00076975964
085949a431685915f93e4488c24ff28d	IHECRE00001293.1	b36f1706-ec5e-4309-af90-9188310c8615	fc	split3	1571c272ba7646e7839c9eb829df9f5a	10mb_all	315	h3k4me1	h3k4me1	0.8881768	0.10584427	0.00018454857	0.00041448278	0.8881768	0.0020550129	1.3557414e-05	0.0027857646	0.00021919656	0.00017498822	4.4147135e-05	8.721856e-05
086387374b5e024d4c83e0d940a6b405	IHECRE00000348.2	706de3b6-61ee-409c-b402-909c0204b7a0	raw	split3	1571c272ba7646e7839c9eb829df9f5a	10mb_all	315	h3k4me3	h3k4me3	0.9637605	0.028944401	0.00044270576	0.0039410247	0.0011392992	0.9637605	8.214835e-05	0.00078566454	0.00047163863	0.00021430811	9.763817e-07	0.00021740994
0879e073a67b6f47241b8cb6e00556fd	IHECRE00003686.3	17631993-4bed-42bb-94e8-db02b030412c	fc	split3	1571c272ba7646e7839c9eb829df9f5a	10mb_all	315	h3k36me3	h3k36me3	0.99775153	4.359462e-06	2.6674752e-07	0.99775153	3.4147458e-08	0.001962923	0.0002613452	1.3679216e-05	1.3442445e-06	2.1091337e-06	1.4841555e-07	2.3647165e-06
0894f8adbe1e3fb5f4a7de113b5b262d	IHECRE00000929.7	38dff74d-0e0f-4664-92f9-addecaec8eb5	pval	split3	1571c272ba7646e7839c9eb829df9f5a	10mb_all	315	h3k4me1	h3k4me1	0.92641777	0.068751395	0.00037083752	0.000168656	0.92641777	0.0012412921	6.590089e-06	0.0015102319	0.00087987055	0.00025922133	0.00027093713	0.00012319713
0897c1a9c167358c27642bb4e3537220	IHECRE00002074.1	dac7d3a5-9a13-4249-9603-80bcf109414c	gembs_pos	split3	1571c272ba7646e7839c9eb829df9f5a	10mb_all	315	wgbs-standard	wgbs-standard	0.7973875	0.00061045936	0.00027125963	0.0005733704	0.00030835674	0.00033460575	0.0013976985	0.0009496467	0.000976518	0.0017834181	0.19540727	0.7973875
08998fe059de1ff61ae758c739e2fbcc	IHECRE00003809.1	38db5e1e-b517-41f8-9299-1842dfc14577	pval	split3	1571c272ba7646e7839c9eb829df9f5a	10mb_all	315	h3k4me3	h3k4me3	0.98696846	0.0062038945	1.5879794e-05	0.0048677977	6.847368e-05	0.98696846	9.223781e-06	5.334345e-06	0.0012317125	0.0002790838	3.7693888e-05	0.00031255514
08a596619cfb31139eaa6e16bd3970e0	IHECRE00000265.2	084d8e38-e509-4e71-9aef-c90a68126cd8	Unique_plusRaw	split3	1571c272ba7646e7839c9eb829df9f5a	10mb_all	315	rna_seq	rna_seq	0.9165942	0.0025701358	0.010723729	3.2340926e-05	0.0045492426	0.0011886907	0.00015047596	0.00048401247	0.059715606	0.9165942	0.00031705434	0.0036745362
08c624658922236558ca24d833524e89	IHECRE00000968.6	71165839-aa79-41e8-818b-b4ea7945546e	fc	split3	1571c272ba7646e7839c9eb829df9f5a	10mb_all	315	h3k4me3	h3k4me3	0.99756587	0.0011306246	1.7336374e-06	0.0012149205	2.0411294e-06	0.99756587	1.29504415e-05	5.322416e-07	4.284834e-05	1.3642072e-05	1.9241577e-07	1.4757096e-05
08da1c067958e0518f0d4a7bcc8958d5	IHECRE00004665.5	8d9f608e-284b-4f0c-9aca-9486ea22d774	pval	split3	1571c272ba7646e7839c9eb829df9f5a	10mb_all	315	h3k4me1	h3k4me1	0.8763499	0.11830676	0.00011170216	0.0008165363	0.8763499	0.0008482945	1.147836e-05	0.0018290523	0.000565324	0.00026847547	0.0006983536	0.00019419544
090083d1ef5b4da30c18853918adb254	IHECRE00000267.2	65654490-e079-4444-b320-c6a352cd95fe	raw	split3	1571c272ba7646e7839c9eb829df9f5a	10mb_all	315	h3k4me3	h3k4me3	0.97385716	0.021114487	9.864874e-05	0.0012011335	0.00048408977	0.97385716	6.962959e-06	1.5009128e-05	0.0023977272	0.00040116382	1.9671787e-05	0.00040385313
090f97ca2ea8d8546e2620a35e992934	IHECRE00004699.5	8974d956-b422-42e1-93da-a84258892458	pval	split3	1571c272ba7646e7839c9eb829df9f5a	10mb_all	315	h3k4me1	h3k4me1	0.9124181	0.08260593	8.934102e-05	0.00059341773	0.9124181	0.0020472582	6.228482e-06	0.000844552	0.0005830174	0.00024355963	0.00041237852	0.0001562662
09280408dabf6b0b8ecbbded44efb7c6	IHECRE00003401.1	04bbdaed-a320-4540-aa2d-1d676d505c81	pval	split3	1571c272ba7646e7839c9eb829df9f5a	10mb_all	315	h3k27ac	h3k27ac	0.97747904	0.97747904	1.717522e-05	7.33942e-05	0.010608527	0.009333986	7.0544013e-07	5.9746963e-05	0.0020667857	0.00030796265	2.9688247e-06	4.965106e-05
099013e6d1b8b3e92789aa2df1435642	IHECRE00000233.3	d999326f-0bb9-43a3-80f2-21bc2de5bd70	raw	split3	1571c272ba7646e7839c9eb829df9f5a	10mb_all	315	h3k36me3	h3k36me3	0.9577508	0.027229855	2.9377195e-05	0.9577508	0.0014476941	0.0030030352	0.0006115623	0.0062581347	0.00048140684	0.00014374114	0.0020237574	0.0010206255
09b144cc32faae000e26755eefcb3c0e	IHECRE00002308.1	2a46b899-a71b-446c-9a56-808611c97d14	Unique_minusRaw	split3	1571c272ba7646e7839c9eb829df9f5a	10mb_all	315	rna_seq	rna_seq	0.9855381	0.0029907783	0.00025855654	4.064709e-05	0.0002280953	7.2649615e-05	1.427748e-05	0.0001715306	0.009306115	0.9855381	0.00010997135	0.0012692377
0a08e06c5a3fc03a19724b95e311aac6	IHECRE00004900.1	67d0b7ff-4124-4e95-8c9b-1a369432b72d	raw	split3	1571c272ba7646e7839c9eb829df9f5a	10mb_all	315	h3k27me3	h3k27me3	0.97852296	0.00017789296	0.97852296	8.894219e-05	0.0004517131	0.0003730995	0.0013702244	0.018149016	0.00026335544	8.33316e-05	2.841652e-05	0.0004910054
0a11503b6ea1aa23f185cca462a5551b	IHECRE00000034.3	0374322d-c448-41f0-bfde-a26d1d78381e	raw	split3	1571c272ba7646e7839c9eb829df9f5a	10mb_all	315	h3k9me3	h3k9me3	0.89369696	0.00020705923	0.06816076	0.0027475504	9.8958706e-05	0.008483511	0.89369696	0.025469169	0.000113454975	0.00024638468	1.2997379e-05	0.00076317857
0a3e7db01dc122f33c6126c9ece4e6d6	IHECRE00000831.3	4e376f30-4003-4c7e-977c-588c33e2f5b4	pval	split3	1571c272ba7646e7839c9eb829df9f5a	10mb_all	315	h3k27ac	h3k27ac	0.9782397	0.9782397	1.0086394e-05	0.00037753183	0.011526875	0.005825389	4.23459e-06	6.2340114e-05	0.002768807	0.00077355275	9.715511e-05	0.00031429663
0a53c1ebe89536e0443e0103eb44aa01	IHECRE00000813.1	165cf875-419a-4266-b94d-061e9bb31663	ctl_raw	split3	1571c272ba7646e7839c9eb829df9f5a	10mb_all	315	input	input	0.7843525	0.01727997	0.032419436	0.032499492	0.027688555	0.047724657	0.04079061	0.7843525	0.003034672	0.00545663	0.0001697732	0.00858369
0a6d318a86da7260120a59dce6e482bd	IHECRE00000348.2	706de3b6-61ee-409c-b402-909c0204b7a0	fc	split3	1571c272ba7646e7839c9eb829df9f5a	10mb_all	315	h3k4me3	h3k4me3	0.9614187	0.020286135	0.0027932513	0.0076398244	0.0024949326	0.9614187	0.0011345925	0.0029274838	0.00047070533	0.00021773654	3.6583233e-06	0.0006129607
