## Supplementary Files 1-14 for "Leveraging a large harmonized epigenomic data collection for metadata prediction to validate and augment over 350,000 public epigenomic datasets": SF_assay_MLP_feature_sets_10fold_predictions.csv (part 3 of 3)

md5sum	epirr	uuid	track_type	split	experiment_key	feature_set	n_features	expected_class	predicted_class	max_predScore	h3k27ac	h3k27me3	h3k36me3	h3k4me1	h3k4me3	h3k9me3	input	mrna_seq	rna_seq	wgbs-pbat	wgbs-standard
0a92f6da2652f5f53b514d24085750ea	IHECRE00001306.1	0ec52f8d-9c86-4f23-89de-b9919d031a2d	fc	split3	1571c272ba7646e7839c9eb829df9f5a	10mb_all	315	h3k27ac	h3k27ac	0.83577585	0.83577585	3.5942976e-05	0.09717491	0.035552412	0.024191063	0.00010252197	0.0040686806	0.0017775256	0.00041417227	0.00019527019	0.0007116218
0a9355a4a2d0520764300e7fbe9fa31e	IHECRE00000343.2	7b17fc5d-7be0-41ce-a55f-e7e67017c421	pval	split3	1571c272ba7646e7839c9eb829df9f5a	10mb_all	315	h3k4me3	h3k4me3	0.9963709	0.0014727006	9.083972e-05	0.0006076267	0.00024591672	0.9963709	8.381066e-06	6.5784993e-06	0.0006601867	0.00017662534	3.0687497e-05	0.00032952204
0aa597dd69bfc2a917a281f9b4878a09	IHECRE00002063.1	5cbd3cd5-dc33-49dc-ae71-41bb3114f33a	raw	split3	1571c272ba7646e7839c9eb829df9f5a	10mb_all	315	h3k36me3	h3k36me3	0.96887577	0.016603997	1.6080341e-05	0.96887577	0.0017760866	0.003188727	9.7651e-05	0.009316444	3.3643297e-05	3.936685e-05	1.9514038e-05	3.267675e-05
0aae6e9a0054d677017b70db8fef432e	IHECRE00004620.2	7eb306f8-ac22-420e-89bd-bc5e9c69973e	raw	split3	1571c272ba7646e7839c9eb829df9f5a	10mb_all	315	h3k27me3	h3k27me3	0.9826293	7.486136e-05	0.9826293	0.0002656228	3.4408433e-05	0.00038354972	0.008657027	0.005606469	0.000971486	0.00044962115	6.8245263e-06	0.00092102255
0ac036fee0859aa956d5a17e70bde5e9	IHECRE00000054.3	781f245e-f91b-424c-a30d-a4183339f467	gembs_pos	split3	1571c272ba7646e7839c9eb829df9f5a	10mb_all	315	wgbs-standard	wgbs-standard	0.79429656	0.0002853791	0.00036104556	0.00019545981	0.00018495777	0.00019981584	0.0014566402	0.0007246871	0.0005657336	0.0015561206	0.20017368	0.79429656
0ace46f6bd33a887d4a51af760950095	IHECRE00003812.1	e7e2adb3-9d11-4e0f-80e4-13ad154867bc	Unique_minusRaw	split3	1571c272ba7646e7839c9eb829df9f5a	10mb_all	315	mrna_seq	mrna_seq	0.98228043	0.004462967	0.00012961798	8.994774e-06	1.7781125e-05	0.00077022833	4.217937e-06	2.2583075e-05	0.98228043	0.011894455	6.9368753e-06	0.00040185382
0adc615caec22e6ec026dbea5994c85b	IHECRE00001322.1	2031a30d-e7d7-41fb-9693-a2f52cf9ef69	pval	split3	1571c272ba7646e7839c9eb829df9f5a	10mb_all	315	h3k36me3	h3k36me3	0.9913564	0.007095415	8.7852493e-07	0.9913564	8.12919e-05	0.00087037374	9.190182e-06	0.00018484148	0.00019520227	5.727252e-05	7.469161e-05	7.428825e-05
0aecd6b7e6264721d84657332a46ed75	IHECRE00003696.3	56ed3fdb-46a9-4765-a249-372860e042b1	fc	split3	1571c272ba7646e7839c9eb829df9f5a	10mb_all	315	h3k27me3	h3k27me3	0.99259675	5.630717e-05	0.99259675	5.590128e-05	8.100271e-05	0.00072726933	0.0023198342	0.0016520977	0.0008484289	0.00059117103	6.3266657e-06	0.0010649591
0b04de9f68f855b00e2c37a6d6770884	IHECRE00000045.3	c71d9125-aacd-43bf-a4b8-a8cb5eb8d24d	raw	split3	1571c272ba7646e7839c9eb829df9f5a	10mb_all	315	h3k9me3	h3k9me3	0.99525553	3.0333318e-05	0.0031781576	0.00010902508	3.2568717e-06	8.4788815e-05	0.99525553	0.00070211594	1.7974227e-05	5.8098205e-05	5.5557757e-06	0.0005551918
0b0803edbd67660859837d2cbc6802a2	IHECRE00004690.5	b7d4312b-78d7-4c91-bf3b-74815e3cef72	raw	split3	1571c272ba7646e7839c9eb829df9f5a	10mb_all	315	h3k27me3	h3k27me3	0.9856308	8.744813e-05	0.9856308	2.1034579e-05	0.00094761554	0.007312333	8.2448634e-05	0.0054100743	3.7674654e-05	0.00040869488	2.2619715e-06	5.948659e-05
0b116ad3148412d538d017c1fbe20e4a	IHECRE00000977.6	d9f588ff-0ab5-4a2f-8d95-9d11fa68c02b	raw	split3	1571c272ba7646e7839c9eb829df9f5a	10mb_all	315	h3k27me3	h3k27me3	0.9823204	0.00013246821	0.9823204	7.4839786e-06	0.01398304	0.00030654666	1.8967321e-06	0.0029619448	0.000207056	6.777935e-05	2.6134821e-06	8.7768685e-06
0b34e7d974e45c8e1ea25415ba44fd62	IHECRE00003304.2	8f7dc1fe-5206-4a66-87ff-89ca574d0ee3	pval	split3	1571c272ba7646e7839c9eb829df9f5a	10mb_all	315	h3k27ac	h3k27ac	0.9013889	0.9013889	0.0015724504	0.00037836484	0.0046062963	0.06536954	5.4591863e-05	0.00019435547	0.017605903	0.0031027691	0.00025574674	0.005471104
0b37e757141e877235a2c41a4c2de960	IHECRE00001370.1	117f1eb4-69d7-474b-a244-ea8ee5d585a1	fc	split3	1571c272ba7646e7839c9eb829df9f5a	10mb_all	315	h3k9me3	h3k9me3	0.9874057	1.007291e-05	0.0004514012	0.0030498698	9.421378e-07	0.008828619	0.9874057	0.00014873067	1.1978194e-06	1.2332481e-05	2.48789e-06	8.859441e-05
0b3d9d09dd1c90794854cdb1265b05be	IHECRE00003838.5	82ddd4cf-3b63-4f67-947e-b3f54aa3c13f	raw	split3	1571c272ba7646e7839c9eb829df9f5a	10mb_all	315	h3k9me3	h3k9me3	0.99724305	2.0221873e-06	0.00011188922	0.0014678155	1.1084978e-07	0.0010615946	0.99724305	3.0120633e-05	1.6104686e-06	1.422513e-05	2.7632432e-06	6.481143e-05
0b7828a74b931dd68dfeed0ffa8019d9	IHECRE00002579.1	b08e260d-c4dc-4e1f-be2e-53977b7dca9c	fc	split3	1571c272ba7646e7839c9eb829df9f5a	10mb_all	315	h3k4me1	h3k4me1	0.9731978	0.02535532	6.487421e-05	4.710549e-05	0.9731978	0.00034864614	2.9041405e-06	0.00046748985	0.00025114842	8.7586996e-05	0.0001123892	6.467777e-05
0b940f2d82318f56a5b54477b119b0b8	IHECRE00003156.2	59e92dda-d53a-446b-8121-cf0f6a81b447	fc	split3	1571c272ba7646e7839c9eb829df9f5a	10mb_all	315	h3k27ac	h3k27ac	0.9624277	0.9624277	2.9484103e-05	0.0009099303	0.032569207	0.002357651	1.0197152e-05	0.0009912985	0.00043002708	0.00014971678	1.7824728e-05	0.00010700163
0b9773a6c71a0bc163312e91955c72b9	IHECRE00001248.1	d86a88c7-2395-4064-839c-2cbf7fb5c63e	raw	split3	1571c272ba7646e7839c9eb829df9f5a	10mb_all	315	h3k4me3	h3k4me3	0.9353988	0.059986793	2.6839572e-05	0.001926459	0.00028338388	0.9353988	4.8418356e-06	1.2450199e-05	0.0016788531	0.00042078874	4.1773396e-06	0.00025658967
0bad2813928db4cf31740553ba6954e5	IHECRE00001517.1	0facd398-4d97-45b5-9c4e-529f64b8ba41	Unique_plusRaw	split3	1571c272ba7646e7839c9eb829df9f5a	10mb_all	315	rna_seq	rna_seq	0.8572038	0.010153736	0.00013637204	6.0016322e-05	0.0001162514	0.0016496975	4.1585532e-05	3.7746955e-05	0.12917584	0.8572038	9.602222e-05	0.0013288931
0c144c90dc2289881c454a1432fe6a2a	IHECRE00002187.1	4e81817c-df55-4af2-b460-2d309e3935c1	Unique_plusRaw	split3	1571c272ba7646e7839c9eb829df9f5a	10mb_all	315	rna_seq	rna_seq	0.97078604	0.0012386412	0.006718131	1.4922394e-05	0.004326512	0.00057326566	7.941374e-05	0.00033412693	0.013634608	0.97078604	0.00024410442	0.0020501884
0c20746a3be9e943eb0ebb1afbcf39fa	IHECRE00002065.1	61c76aeb-6fcd-4225-8505-91d356c76671	ctl_raw	split3	1571c272ba7646e7839c9eb829df9f5a	10mb_all	315	input	input	0.8015802	0.03551678	0.012321233	0.038160954	0.02197167	0.052506972	0.033805475	0.8015802	0.00039253462	0.0014663228	5.8249883e-05	0.0022195822
0c2d470ae22e3e9f67a485b3ab6f0a3c	IHECRE00001935.1	9f989b17-6131-4e53-a04c-2c3b0ade703c	raw	split3	1571c272ba7646e7839c9eb829df9f5a	10mb_all	315	h3k27ac	h3k27ac	0.9668686	0.9668686	1.3690348e-05	0.002648155	0.017414425	0.010248759	6.2253457e-06	0.00019657302	0.0015364446	0.00075275777	7.0589485e-05	0.00024386201
0c3dcf654524b798655161c87537cdcb	IHECRE00001370.1	117f1eb4-69d7-474b-a244-ea8ee5d585a1	raw	split3	1571c272ba7646e7839c9eb829df9f5a	10mb_all	315	h3k9me3	h3k9me3	0.97900975	6.840862e-05	0.0009648689	0.007790576	8.000138e-06	0.009221703	0.97900975	0.0026671898	4.1858025e-06	5.282751e-05	6.948295e-06	0.0002054778
0c4c352ec7055a135dc8a9391287c00d	IHECRE00000329.2	e90093d3-2ff9-4848-8fde-46db426bf824	raw	split3	1571c272ba7646e7839c9eb829df9f5a	10mb_all	315	h3k4me3	h3k4me3	0.9606413	0.033587873	0.00018550409	0.0014251816	0.0011446011	0.9606413	2.5819085e-05	6.535242e-05	0.0019714339	0.00036696516	2.0439289e-05	0.00056562177
0cb208d59e45346c2266da753a75936f	IHECRE00002270.2	b4cf6230-f20e-427d-979d-f0fdb854ed00	pval	split3	1571c272ba7646e7839c9eb829df9f5a	10mb_all	315	h3k27ac	h3k27ac	0.90888	0.90888	0.00010262721	0.0033823503	0.026729777	0.04907013	6.0727303e-05	0.00052539614	0.00689536	0.0022222945	0.0006725978	0.0014588806
0cccd69b741c8db0243429dd77ccfac9	IHECRE00002164.1	ca0b7c37-7ff6-4057-a974-8cefe59f9c10	raw	split3	1571c272ba7646e7839c9eb829df9f5a	10mb_all	315	h3k4me1	h3k4me1	0.88678503	0.09378758	0.0004986584	0.00059630506	0.88678503	0.0035743383	4.4490695e-05	0.0142548	0.00013271705	0.00020157846	1.8341145e-05	0.00010617698
0ce0cc760dfbccb543c41f23ccf5c3b6	IHECRE00000771.1	b7d084e2-bcd7-463c-8f5f-13fafd00291a	Unique_plusRaw	split3	1571c272ba7646e7839c9eb829df9f5a	10mb_all	315	rna_seq	rna_seq	0.94536614	0.0065966984	0.00015464773	8.48652e-06	8.1108046e-05	0.00042023222	1.0303189e-05	2.9670055e-05	0.046547063	0.94536614	3.0491114e-05	0.00075526646
0cfb8ff81bf01cead732cbd8ba148280	IHECRE00003243.2	e51b3619-9299-4e93-b405-95c1185fd3a1	fc	split3	1571c272ba7646e7839c9eb829df9f5a	10mb_all	315	h3k27ac	h3k27ac	0.65831643	0.65831643	0.0062002223	0.043891046	0.039567657	0.19690867	0.0021151418	0.044310506	0.004154906	0.0010260926	3.2145857e-05	0.0034771953
0d3051c4a23ad8717876d8ce793d4398	IHECRE00000083.3	eb4b05d2-027e-4c9f-b1a4-74eb1717026e	fc	split3	1571c272ba7646e7839c9eb829df9f5a	10mb_all	315	h3k4me1	h3k4me1	0.8222353	0.10784341	0.0014264167	0.0012020136	0.8222353	0.041007135	0.00016173186	0.024881985	0.0005355645	0.00031047454	1.10798155e-05	0.0003849199
0dbc240800adcd9b476f863b9d3d6de0	IHECRE00003206.2	90faa37e-ef59-4692-9326-806abe6423a8	fc	split3	1571c272ba7646e7839c9eb829df9f5a	10mb_all	315	h3k27ac	h3k27ac	0.8838064	0.8838064	0.0004256389	0.00701397	0.085504904	0.010090055	0.00018849463	0.009034598	0.0020648583	0.0006390188	0.00035649916	0.00087550253
0dfeb8ae75822718353431e4f8c7d2ef	IHECRE00000810.3	8136d81a-0b36-496f-bcaa-1b28e9aab821	Unique_plusRaw	split3	1571c272ba7646e7839c9eb829df9f5a	10mb_all	315	rna_seq	rna_seq	0.9621273	0.0015383329	2.982692e-05	9.770469e-06	2.1219985e-06	0.0009227269	4.0021514e-06	2.5982042e-06	0.035083648	0.9621273	3.1146442e-06	0.00027647853
0e526ed13d8623b2fe7a86925e82171a	IHECRE00001997.1	3ac72c63-5790-4eab-ab70-1f2408156b61	raw	split3	1571c272ba7646e7839c9eb829df9f5a	10mb_all	315	h3k27ac	h3k27ac	0.9784219	0.9784219	1.573478e-05	0.0028563368	0.015601653	0.0013700502	6.6707394e-06	0.00080323295	0.0006083349	0.0002338579	1.9882129e-05	6.2394254e-05
0e6c2d8970b52282822af681c2ce6b7c	IHECRE00000235.3	fa965d5e-3212-42b6-831c-bef0d8c34b17	fc	split3	1571c272ba7646e7839c9eb829df9f5a	10mb_all	315	h3k4me3	h3k4me3	0.9757637	0.015123217	0.00060001615	0.005943668	0.00016373442	0.9757637	0.00020535722	8.878448e-05	0.00088055385	0.00035251136	3.679002e-05	0.0008418168
0e764b7c9d3e4687140952bdae93491c	IHECRE00003206.2	90faa37e-ef59-4692-9326-806abe6423a8	raw	split3	1571c272ba7646e7839c9eb829df9f5a	10mb_all	315	h3k27ac	h3k27ac	0.87535834	0.87535834	0.00042920752	0.01032743	0.08651097	0.00503825	0.00023046325	0.018559046	0.0017482089	0.00066608575	0.00039567947	0.0007362575
0e78a8db931d7f66c35bc1d0f40c2f3e	IHECRE00004675.5	f9f0b8af-8191-46ce-8ebe-92a74f7470a3	fc	split3	1571c272ba7646e7839c9eb829df9f5a	10mb_all	315	h3k4me1	h3k4me1	0.9309146	0.058282718	0.00041536443	0.0010923729	0.9309146	0.0052530104	4.5580524e-05	0.003432178	0.00013488356	0.00014345045	0.00014873644	0.00013706817
0e8e679c6253dfe63fcec98d53c8beb9	IHECRE00001237.1	e225831d-edd6-4d0c-ac60-9a11c24f06ab	fc	split3	1571c272ba7646e7839c9eb829df9f5a	10mb_all	315	h3k27me3	h3k27me3	0.9916501	6.791277e-05	0.9916501	2.1215072e-05	0.0014941195	0.002079932	0.0006550963	0.003898242	9.44403e-06	5.9824197e-05	9.652143e-06	5.4305714e-05
0e90f83bb2e30c6cef63dcbe430d626d	IHECRE00000916.3	758bdbbd-624a-4c29-a8b7-4f5a14c38609	Unique_minusRaw	split3	1571c272ba7646e7839c9eb829df9f5a	10mb_all	315	rna_seq	rna_seq	0.925674	0.0021127998	0.027788606	0.0042139576	0.0014572273	0.009290922	0.0012214847	0.0016221282	0.010718873	0.925674	0.0021618002	0.013738186
0e9472e1af1fb8ecbc4ce57152ebb12e	IHECRE00002636.1	b2345490-7fe6-4fc5-94ad-bd02a18f75e6	fc	split3	1571c272ba7646e7839c9eb829df9f5a	10mb_all	315	h3k27ac	h3k27ac	0.8663675	0.8663675	0.0002246207	0.0040374757	0.08557781	0.03693285	0.00010058188	0.0020291433	0.0024177253	0.0011829304	0.00028008907	0.00084908266
0eaba7b62b27ecdfa09c87579c9c4a8a	IHECRE00004704.5	d970a695-d02d-41ca-af39-7739eabf9025	fc	split3	1571c272ba7646e7839c9eb829df9f5a	10mb_all	315	h3k4me1	h3k4me1	0.46989244	0.13714793	0.010199798	0.017705621	0.46989244	0.09390904	0.0043039825	0.2633938	0.0010337066	0.0008025453	5.3647942e-05	0.0015574023
0eb8de048aa0cf25b4ca01b93ff6deb4	IHECRE00001962.2	a87b3aa3-3079-47ca-a7bd-cbacd583588f	fc	split3	1571c272ba7646e7839c9eb829df9f5a	10mb_all	315	h3k4me1	h3k27ac	0.61427295	0.61427295	0.00037240182	0.008575545	0.34543967	0.022792725	0.00012831051	0.0043842285	0.0020333643	0.0007366015	0.00060240814	0.00066178944
0ec8eeb437f173793fddb167b640131d	IHECRE00002593.1	c7b4d1bc-f9c9-471a-8018-8a4d545a54a6	pval	split3	1571c272ba7646e7839c9eb829df9f5a	10mb_all	315	h3k27me3	h3k27me3	0.89222133	6.2129744e-05	0.89222133	4.7884034e-05	0.0020151197	0.10059421	0.00012959748	0.00012656108	0.00035008226	0.00040973423	0.00034020163	0.0037032329
0ed42a3d001b459b6ee7ab37a7a28f53	IHECRE00000734.3	6ccbc7fb-c4ab-455f-9ca2-ab402f33bf16	raw	split3	1571c272ba7646e7839c9eb829df9f5a	10mb_all	315	h3k27ac	h3k27ac	0.7554748	0.7554748	1.0166871e-05	0.00075660314	0.24047425	0.00050949457	1.0673447e-06	0.0006532545	0.0005924659	0.0014577169	9.408102e-06	6.0709306e-05
0f21ef155d48e4b3f31f605719e5777a	IHECRE00003814.1	69bb961e-8a87-48cd-a441-045b27001aeb	raw	split3	1571c272ba7646e7839c9eb829df9f5a	10mb_all	315	h3k36me3	h3k36me3	0.99950933	0.00018116509	4.719116e-08	0.99950933	1.9119232e-06	0.0002704936	2.2176878e-06	2.9549972e-05	1.4578112e-06	1.0293161e-06	8.5489773e-07	1.8879733e-06
0f388e9691d6013713ea90c597564eca	IHECRE00000941.6	f77fbedb-315f-4270-b74f-4deacbba8b0f	raw	split3	1571c272ba7646e7839c9eb829df9f5a	10mb_all	315	h3k36me3	h3k36me3	0.9948679	0.0019485377	1.6884645e-06	0.9948679	1.1208573e-05	0.0029318265	2.695102e-05	0.00010274865	4.9993138e-05	1.4169329e-05	1.6797283e-05	2.809104e-05
0f4dc9ca9b29099daaae7b42a64d833c	IHECRE00001347.1	5d34b7df-a7d6-4300-8301-a98a6cd00dbc	pval	split3	1571c272ba7646e7839c9eb829df9f5a	10mb_all	315	h3k27ac	h3k27ac	0.93087476	0.93087476	8.741102e-06	0.0017559024	0.0010970618	0.060388833	6.7012684e-06	2.1823296e-05	0.004390363	0.0010918118	3.5146306e-05	0.00032890658
0f5b88dbe50c3ae14a90934275e4da51	IHECRE00000654.1	1ef71c5a-e229-42bd-ac41-43aeb0e905e0	Unique_plusRaw	split3	1571c272ba7646e7839c9eb829df9f5a	10mb_all	315	rna_seq	rna_seq	0.7152621	0.0015049048	0.0043240315	0.0030438264	0.00013189009	0.033155303	0.00054553937	0.00055703416	0.21306294	0.7152621	0.0004139621	0.027998377
0f6cba3de59d74605ca39e292b6fa31e	IHECRE00004726.1	5a86ef6d-7113-4860-9c82-be5774799558	fc	split3	1571c272ba7646e7839c9eb829df9f5a	10mb_all	315	h3k4me1	h3k4me1	0.94458735	0.019453365	0.0023121764	0.00053540803	0.94458735	0.0033811152	0.000120530414	0.0290853	0.0001011959	0.00027973374	7.74574e-05	6.642377e-05
0f7829636b6da9b26434debdb751b792	IHECRE00002223.1	edd31fe3-8599-4352-9345-c22da98bd3b5	raw	split3	1571c272ba7646e7839c9eb829df9f5a	10mb_all	315	h3k4me1	h3k4me1	0.97399116	0.025321417	2.5411637e-05	1.9734533e-05	0.97399116	9.8794124e-05	9.5337856e-07	0.00032144052	0.00011572586	5.3269163e-05	3.190478e-05	2.0255788e-05
0fa2a9d0f305b9a81d68778d764e52bb	IHECRE00002338.1	3235c643-3d18-4585-abc9-a773996c35f7	pval	split3	1571c272ba7646e7839c9eb829df9f5a	10mb_all	315	h3k4me1	h3k4me1	0.9732823	0.024293067	0.00012941791	6.7243396e-05	0.9732823	0.00031295087	5.9356894e-06	0.0009706251	0.00043310627	0.00013149332	0.00026113063	0.000112745176
0fb4130a3ed94a3dc9d87d123f20ada1	IHECRE00001370.1	117f1eb4-69d7-474b-a244-ea8ee5d585a1	ctl_raw	split3	1571c272ba7646e7839c9eb829df9f5a	10mb_all	315	input	input	0.89697933	0.017159548	0.012500419	0.013565034	0.02167342	0.01715684	0.018904781	0.89697933	0.00019745223	0.00079386187	3.8126305e-05	0.001031147
0fd2e61f4996b0177ce6e93ab5b300c4	IHECRE00001952.2	a99a5a16-aeda-4bbd-b32c-e69190f2f046	fc	split3	1571c272ba7646e7839c9eb829df9f5a	10mb_all	315	h3k4me3	h3k4me3	0.99444973	0.0027212836	2.7290007e-06	0.002327877	5.3058484e-06	0.99444973	5.353683e-06	9.561758e-07	0.00033314736	8.038934e-05	3.287195e-06	6.99943e-05
1051aed115b05b6a361050d82ea92f5a	IHECRE00000985.7	5c43b952-15ea-433a-b5eb-4ce01676f5e9	gembs_neg	split3	1571c272ba7646e7839c9eb829df9f5a	10mb_all	315	wgbs-pbat	wgbs-pbat	0.6978323	0.00019015993	0.0006110307	0.0001886094	0.00036789748	0.00013179093	0.0020109606	0.001238575	0.00031838389	0.0010615797	0.6978323	0.2960488
1055f978d98d6b7201faaf94833aa399	IHECRE00004659.5	79eb7cb7-8be4-406a-a231-a3c8283eb10d	fc	split3	1571c272ba7646e7839c9eb829df9f5a	10mb_all	315	h3k36me3	h3k36me3	0.9926783	0.0007432955	2.4200087e-06	0.9926783	1.0055655e-05	0.0063095186	1.0461943e-05	3.5698977e-05	8.084976e-05	2.3903747e-05	4.846618e-05	5.7184996e-05
106324dcd9a23a999a86fd39685fe79f	IHECRE00002369.1	3b66e1b4-0e6f-4a4c-8a2f-7e4d422683d9	raw	split3	1571c272ba7646e7839c9eb829df9f5a	10mb_all	315	h3k27me3	h3k27me3	0.55183405	0.0051777605	0.55183405	0.0033633453	0.014614081	0.062886626	0.017758701	0.3417866	0.0004833571	0.0006737643	1.5094332e-05	0.0014066091
108600cc4876bc7c0870a9b23f837490	IHECRE00004727.1	a610d7d2-9b18-4ee1-a5b8-e6621df03740	raw	split3	1571c272ba7646e7839c9eb829df9f5a	10mb_all	315	h3k36me3	h3k36me3	0.77365285	0.008120665	0.00793002	0.77365285	0.00017692747	0.111737214	0.07105893	0.02502058	0.0005941812	0.00033272424	2.4512965e-05	0.001351262
10bf14843151387cfb72fb5a54246751	IHECRE00000949.6	e11d45c2-991c-46e2-8d13-bb1e23aff42f	fc	split3	1571c272ba7646e7839c9eb829df9f5a	10mb_all	315	h3k27ac	h3k27ac	0.8934966	0.8934966	0.00013272656	0.00087757944	0.02774089	0.07182225	8.767292e-06	0.00038767786	0.0044911224	0.00076664827	2.5544474e-05	0.00025019184
10e3f8bdf0db3c98cb4d2d6ef433293f	IHECRE00000235.3	fa965d5e-3212-42b6-831c-bef0d8c34b17	pval	split3	1571c272ba7646e7839c9eb829df9f5a	10mb_all	315	h3k4me3	h3k4me3	0.99787486	0.0004957756	2.1545748e-06	0.0013905099	1.436086e-06	0.99787486	2.5219147e-06	2.535923e-07	0.00015073769	3.6248148e-05	2.1334129e-06	4.340678e-05
10e7140fc04778ede8615320d42671d6	IHECRE00001251.1	6e946ec6-a379-41a7-8c25-fa354f6ae2a0	pval	split3	1571c272ba7646e7839c9eb829df9f5a	10mb_all	315	h3k9me3	h3k9me3	0.99731207	9.944773e-06	0.0001631148	0.0012898233	1.0593059e-06	0.00072145794	0.99731207	2.5427464e-05	2.8246823e-05	0.00010549588	1.3554486e-05	0.0003298097
10fb501b6fa4e7e149d23db38cfdd3db	IHECRE00000230.3	93bed2a7-7118-417a-9bcf-494520ff91da	raw	split3	1571c272ba7646e7839c9eb829df9f5a	10mb_all	315	h3k27ac	h3k27ac	0.747567	0.747567	0.0029516767	0.039976176	0.12305177	0.010619137	0.0015398335	0.06129809	0.0066069043	0.0016407379	0.002319508	0.0024291493
112039f4ade5211b340c60b8bc4d528a	IHECRE00000181.3	abdb8401-5623-4329-808b-6d2c8f198862	raw	split3	1571c272ba7646e7839c9eb829df9f5a	10mb_all	315	h3k27ac	h3k27ac	0.81979865	0.81979865	5.6154993e-05	0.0057317633	0.15360594	0.014417548	5.657616e-05	0.0030594454	0.0019432002	0.0005419595	0.0001756065	0.00061296055
112d4aecf9e7591e5462161c501b45aa	IHECRE00000306.2	4ce4d7b5-a624-4d4c-ac83-b296845c1385	ctl_raw	split3	1571c272ba7646e7839c9eb829df9f5a	10mb_all	315	input	input	0.8169412	0.03083186	0.02715821	0.032212272	0.026270162	0.033549085	0.029254336	0.8169412	0.0008785525	0.0007821172	2.9193896e-05	0.0020930204
1136a7cf8c4232c101feeada0ca27fd1	IHECRE00001960.2	f61cf7a2-fb01-4df3-9ff1-f5fb5aef8372	fc	split3	1571c272ba7646e7839c9eb829df9f5a	10mb_all	315	h3k9me3	h3k9me3	0.998334	2.0117828e-05	0.00025248106	0.0002180495	2.548411e-06	0.00029742985	0.998334	0.00011513635	1.4899629e-05	7.782584e-05	6.9031225e-06	0.0006607003
114b3b3b5ce38faccf41a38e9b14286a	IHECRE00001556.1	812f2dd9-af24-49ef-8972-41cbec14960d	pval	split3	1571c272ba7646e7839c9eb829df9f5a	10mb_all	315	h3k27ac	h3k27ac	0.97715795	0.97715795	2.8648416e-05	7.073882e-05	0.0072654965	0.012087966	2.1371704e-06	2.9995892e-05	0.0022134741	0.00087912934	3.3461467e-05	0.00023093607
117554beaad86719a9e03e231c831402	IHECRE00003839.3	d46ec6ca-89d2-4bfc-be8c-51b8ea4e22b7	raw	split3	1571c272ba7646e7839c9eb829df9f5a	10mb_all	315	h3k27me3	h3k27me3	0.9667386	0.00050473417	0.9667386	6.5935266e-05	0.015518421	0.010770096	5.1587715e-05	0.004957945	0.00014475184	0.0011362076	1.8969247e-05	9.264842e-05
11c1cb9d6ab5be27c574f30d55fcb694	IHECRE00000243.3	6e43a1d4-827b-4226-ab35-bcd9e4427ba9	pval	split3	1571c272ba7646e7839c9eb829df9f5a	10mb_all	315	h3k27ac	h3k27ac	0.80175525	0.80175525	0.00014167167	0.00323504	0.02446983	0.14679573	1.3467941e-05	0.00018097044	0.018635266	0.004288966	0.0001226976	0.00036113441
11df670e7d8b51814ef6d9de726f65d0	IHECRE00001494.1	715a45ba-e0fd-4c54-8f9e-9d44be70656d	raw	split3	1571c272ba7646e7839c9eb829df9f5a	10mb_all	315	h3k4me3	h3k4me3	0.9736068	0.023798881	2.2023067e-05	0.001661722	0.00011881454	0.9736068	7.5236467e-06	1.3221977e-05	0.0005021783	0.00015487133	1.913097e-06	0.00011195665
122dc75aa23c4be7d6bbf83b26e8fd6f	IHECRE00002512.1	4db9e644-2e09-468d-b2e3-f44adf089ea1	raw	split3	1571c272ba7646e7839c9eb829df9f5a	10mb_all	315	h3k27ac	h3k27ac	0.9671463	0.9671463	2.6688103e-06	0.0048590484	0.025174508	0.0017796406	2.1078108e-06	0.00020204208	0.00043954	0.00030407176	3.609559e-05	5.4161e-05
12365304cf08a17bdfd98cac796497ab	IHECRE00003146.2	aae31075-e37c-4600-8f93-8dd5850b5b1a	fc	split3	1571c272ba7646e7839c9eb829df9f5a	10mb_all	315	h3k27ac	h3k27ac	0.9009633	0.9009633	0.0023465718	0.0028781001	0.027868623	0.055497553	0.0003118403	0.0039366665	0.0019384964	0.0010232669	0.00014229263	0.003093342
125e7f25d77da127d03b4a7d1f3b58b3	IHECRE00003206.2	90faa37e-ef59-4692-9326-806abe6423a8	pval	split3	1571c272ba7646e7839c9eb829df9f5a	10mb_all	315	h3k27ac	h3k27ac	0.971348	0.971348	4.5214798e-05	0.0005469293	0.017669462	0.0031871363	1.9457106e-05	0.00066246744	0.005342661	0.0006374743	0.00019287848	0.0003485055
126811f7070ff3c1c14b261a2e3bbd71	IHECRE00001875.2	6632043e-47cf-4bfd-b8e1-020b2411b571	pval	split3	1571c272ba7646e7839c9eb829df9f5a	10mb_all	315	h3k27ac	h3k27ac	0.86468196	0.86468196	0.0007417769	0.006413654	0.056098554	0.043947082	0.00026822498	0.025815617	0.0010399934	0.00051926996	1.7872875e-05	0.00045610595
126bfcfbe878734f5a387ea4dfece79b	IHECRE00000987.6	5433b540-f9ea-4edf-8a0e-cdc2c654fa20	raw	split3	1571c272ba7646e7839c9eb829df9f5a	10mb_all	315	h3k9me3	h3k9me3	0.9864676	6.737763e-05	3.63016e-05	0.0038536685	4.06329e-06	0.008923613	0.9864676	0.00024365155	2.094293e-06	9.940257e-06	7.175598e-06	0.00038450284
12d168046df057fb1f33a407f5285053	IHECRE00000943.7	8ac062ee-be78-42a9-ad2f-ffd51a54aa32	fc	split3	1571c272ba7646e7839c9eb829df9f5a	10mb_all	315	h3k36me3	h3k36me3	0.835719	0.051248312	0.00090151915	0.835719	0.012129502	0.05124009	0.0078054257	0.02343901	0.0014148155	0.0006428174	0.008408735	0.0070507536
12f46020287b8135dc40b9ea720d9e7e	IHECRE00001502.1	50f3935b-0301-46bc-8733-cf9efd746dae	raw	split3	1571c272ba7646e7839c9eb829df9f5a	10mb_all	315	h3k27me3	h3k27me3	0.9972601	5.283591e-06	0.9972601	2.5068073e-06	0.00025115625	0.0020257223	3.1859814e-05	0.00038507849	3.1726995e-06	2.3117536e-05	7.865079e-07	1.1067528e-05
1341aee15baac71eb5e7cc3554703fd4	IHECRE00003831.2	35949579-4d35-43a9-94e3-9c7bab27f263	Unique_plusRaw	split3	1571c272ba7646e7839c9eb829df9f5a	10mb_all	315	mrna_seq	rna_seq	0.45065445	0.16387719	0.0010087766	0.06441267	0.0023685687	0.03088286	0.0049972385	0.008145322	0.22690405	0.45065445	0.016785417	0.029963512
1373a5f27df42ee2e557cc2f19b25c63	IHECRE00001854.6	221dc4c8-df92-4d92-a47c-49ab8394aec7	pval	split3	1571c272ba7646e7839c9eb829df9f5a	10mb_all	315	h3k4me3	h3k4me3	0.99792105	0.0013255306	2.1078692e-06	0.0004897364	1.6422913e-06	0.99792105	5.5929354e-07	1.1046824e-07	0.00018100973	5.987123e-05	5.397794e-07	1.7820572e-05
138bb570a98638877284d180eefea6f2	IHECRE00004727.1	a610d7d2-9b18-4ee1-a5b8-e6621df03740	fc	split3	1571c272ba7646e7839c9eb829df9f5a	10mb_all	315	h3k36me3	h3k36me3	0.7294232	0.0030342545	0.0016761939	0.7294232	0.00013284119	0.21732017	0.04086038	0.006336462	0.00021874295	0.00016125203	1.08229815e-05	0.000825558
13a787be14e75a31d94a488e11dd278d	IHECRE00001036.6	1bc6ea6f-e639-401d-95e0-68b43788f76c	raw	split3	1571c272ba7646e7839c9eb829df9f5a	10mb_all	315	h3k4me1	h3k4me1	0.9706269	0.028236974	4.872581e-05	4.880157e-05	0.9706269	0.00022835904	1.2889151e-06	0.00068982434	3.018918e-05	6.985298e-05	4.7342273e-06	1.4249103e-05
13d473dcbb7f893cea982bc1322e4bc5	IHECRE00000990.6	d4fbdb5d-2d4d-404c-a36e-525dbd9a9f94	raw	split3	1571c272ba7646e7839c9eb829df9f5a	10mb_all	315	h3k36me3	h3k36me3	0.99918336	0.00020573242	6.49549e-08	0.99918336	7.7882316e-07	0.0005907563	2.7508595e-06	5.450407e-06	3.135259e-06	2.2144309e-06	3.470647e-06	2.2849836e-06
13ef1137287f792a23dbce45300e6a51	IHECRE00002071.1	22b1e818-8187-4041-ad90-523fe261c242	gembs_pos	split3	1571c272ba7646e7839c9eb829df9f5a	10mb_all	315	wgbs-standard	wgbs-standard	0.7426571	0.0004959213	0.00041564082	0.00035038323	0.0005906571	0.0002104517	0.0016401269	0.0015174539	0.00063145265	0.0015568631	0.2499338	0.7426571
140a641f5951783e640789454e9002d7	IHECRE00002675.1	40855a3f-8e3c-47ad-88b0-18c9798ea845	pval	split3	1571c272ba7646e7839c9eb829df9f5a	10mb_all	315	h3k27ac	h3k27ac	0.9656758	0.9656758	3.0198036e-05	9.980679e-05	0.010211701	0.015213394	1.8021884e-06	2.7107784e-05	0.0061443783	0.0021561608	4.4552915e-05	0.00039518723
143026024f9ca315c35be15f952cacc4	IHECRE00004695.5	37ab0d26-3ded-466f-baca-66f93675f388	fc	split3	1571c272ba7646e7839c9eb829df9f5a	10mb_all	315	h3k4me1	h3k4me1	0.8574074	0.11824396	0.00027309798	0.0022466944	0.8574074	0.0022253531	8.827214e-05	0.019106282	7.5669384e-05	0.0001709851	6.71744e-05	9.510603e-05
1437e75bf6fd0b0753c13924f4fa821c	IHECRE00004889.1	0a8dfabb-3245-4540-8d44-e8c6c6cb3769	Unique_plusRaw	split3	1571c272ba7646e7839c9eb829df9f5a	10mb_all	315	mrna_seq	mrna_seq	0.9793885	0.001185359	7.300929e-05	0.0022272354	1.7588853e-06	0.0016148663	6.5622185e-06	2.6111878e-05	0.9793885	0.014974892	1.4540797e-05	0.00048725712
14389c5edb8cf3568eec30ac877642b4	IHECRE00000265.2	06fd3dc4-16ec-427e-bc47-17e294f4c8b9	ctl_raw	split3	1571c272ba7646e7839c9eb829df9f5a	10mb_all	315	input	input	0.8656706	0.012338287	0.018386392	0.014186811	0.012515352	0.02632159	0.04645074	0.8656706	0.00040193181	0.0014825152	5.8512e-05	0.0021872127
145bf6f2f39a8c6f914e02a2687a52ac	IHECRE00000887.1	a0eb53f9-c822-4808-8e83-82a6242d6389	raw	split3	1571c272ba7646e7839c9eb829df9f5a	10mb_all	315	h3k9me3	h3k9me3	0.99572384	2.283515e-05	0.0003019394	0.0016211281	2.545035e-06	0.0014265839	0.99572384	0.00037930152	2.4837436e-05	9.4745694e-05	8.709727e-06	0.00039359165
14a98fe53c80b8d775e574767f182c88	IHECRE00000244.3	2a952600-b0a6-4e68-be7d-4c6bb19924d7	fc	split3	1571c272ba7646e7839c9eb829df9f5a	10mb_all	315	h3k9me3	h3k9me3	0.9880036	2.3810746e-05	0.0002547843	0.009074916	1.5972307e-07	0.0020221702	0.9880036	2.213312e-05	5.1530114e-06	4.356414e-05	0.00012603155	0.00042362203
14d1f1a831791aad0589fa8ab45b7e29	IHECRE00000221.3	b95e5419-47c1-4594-b280-863f31043d11	fc	split3	1571c272ba7646e7839c9eb829df9f5a	10mb_all	315	h3k4me3	h3k4me3	0.8831463	0.09961273	0.0015267325	0.0060416814	0.002606938	0.8831463	0.00015719642	0.00027664975	0.0044440255	0.0010584528	9.0496236e-05	0.0010388677
159c1d7e74189cb91bc145e47d142ea1	IHECRE00003255.2	9fb1ecb0-3b52-4d4e-8b7e-111a86569c82	pval	split3	1571c272ba7646e7839c9eb829df9f5a	10mb_all	315	h3k27ac	h3k27ac	0.98883355	0.98883355	1.1375169e-05	0.0001627035	0.006170204	0.002003149	4.604644e-06	0.00014742865	0.0022172679	0.00029423973	3.212575e-05	0.00012337077
15b33c17553dc928a5dad1632bb24d26	IHECRE00001538.1	66f39fb3-8a47-4e2d-a480-590b15f98541	fc	split3	1571c272ba7646e7839c9eb829df9f5a	10mb_all	315	h3k4me1	h3k4me1	0.9421987	0.056506883	2.8228376e-05	0.00012500376	0.9421987	0.00014498782	1.1417152e-06	0.00041848284	0.00031314953	0.00013117497	0.00010011962	3.2117405e-05
15bc67032cd4a0d9fa966fc61d04af7d	IHECRE00002525.1	b2156562-89ff-4d90-aba9-e36a6b6e0961	raw	split3	1571c272ba7646e7839c9eb829df9f5a	10mb_all	315	h3k27ac	h3k27ac	0.8584048	0.8584048	0.000135928	0.00267504	0.11574013	0.017871805	3.615782e-05	0.0026711472	0.0015487216	0.0005629285	4.1005875e-05	0.0003124134
15cda165b306490771b0d381c26b3395	IHECRE00004672.5	5c56c6d7-7412-42bf-b9c3-f6c06ee06095	fc	split3	1571c272ba7646e7839c9eb829df9f5a	10mb_all	315	h3k9me3	h3k9me3	0.6569733	0.006521753	0.035981454	0.050916314	0.002177122	0.09101524	0.6569733	0.14848165	0.0010638791	0.0010443559	3.653867e-05	0.005788454
15d702dfc9898ca577fa9edcd6966a33	IHECRE00004628.5	faeb509b-0731-4bbe-a2c7-41e665f79021	fc	split3	1571c272ba7646e7839c9eb829df9f5a	10mb_all	315	h3k4me3	h3k4me3	0.974416	0.011444689	0.00068249606	0.009791901	0.0007674285	0.974416	0.0008048191	0.0008448052	0.0006206368	0.0001253518	2.2780532e-06	0.0004995382
15fb4683eb02bd519d93616f5d56a7bb	IHECRE00004665.5	8d9f608e-284b-4f0c-9aca-9486ea22d774	fc	split3	1571c272ba7646e7839c9eb829df9f5a	10mb_all	315	h3k4me1	h3k4me1	0.86202025	0.13112982	0.00012010385	0.0015916509	0.86202025	0.0011966561	1.5973761e-05	0.003319855	0.00017579844	0.00013643544	0.00019566598	9.770987e-05
160214aaf0bce9e11c2535b73476774d	IHECRE00001905.1	1eb5c9a6-e661-4c11-8e25-f4766fa2f43d	fc	split3	1571c272ba7646e7839c9eb829df9f5a	10mb_all	315	h3k9me3	h3k9me3	0.9997392	1.7540319e-07	2.4485141e-06	0.00012860946	3.3312129e-09	0.00010941321	0.9997392	2.5503496e-07	3.4701955e-07	3.3225056e-06	4.117899e-07	1.575348e-05
16077004065f77912bf81ee2ee85fb10	IHECRE00003693.3	a2fb02f2-fae7-4f69-9161-eb0da168da13	Unique_plusRaw	split3	1571c272ba7646e7839c9eb829df9f5a	10mb_all	315	mrna_seq	mrna_seq	0.8657224	0.022145292	0.008560666	0.0025479172	0.0009775118	0.0059273257	0.004671251	0.0069399476	0.8657224	0.07483471	0.0023767757	0.0052961344
16cb01bfb911be40a5d6c24ba685fec3	IHECRE00004695.5	37ab0d26-3ded-466f-baca-66f93675f388	ctl_raw	split3	1571c272ba7646e7839c9eb829df9f5a	10mb_all	315	input	input	0.7491897	0.060191542	0.009871946	0.049064297	0.055182096	0.054917186	0.018345559	0.7491897	0.00031335317	0.0012351731	8.306498e-05	0.0016060903
16ddd99063461e338ca326f4d4db9e9d	IHECRE00001903.1	7f8e529d-cf30-4d19-82b7-6287d94d8e26	raw	split3	1571c272ba7646e7839c9eb829df9f5a	10mb_all	315	h3k9me3	h3k9me3	0.99965274	8.3747426e-07	1.6306574e-05	0.00013027985	4.553844e-08	0.00014403113	0.99965274	8.662339e-06	7.8496635e-07	7.980676e-06	7.541471e-07	3.750786e-05
16ea57b17cbe122bdd6dac28dd591686	IHECRE00002733.1	60646a22-8e08-43b6-a939-48d1b2b6b3ed	raw	split3	1571c272ba7646e7839c9eb829df9f5a	10mb_all	315	h3k4me1	h3k4me1	0.66318476	0.21737409	0.0012614587	0.01016872	0.66318476	0.041474387	0.000544765	0.063384406	0.0003744775	0.0012892975	3.863422e-05	0.00090495916
16fd32efc2d02e79bb55a8974b445873	IHECRE00001035.6	49f4ee8f-5201-428a-92b3-3fab13aae6c8	Unique_minusRaw	split3	1571c272ba7646e7839c9eb829df9f5a	10mb_all	315	mrna_seq	mrna_seq	0.9608991	0.0061691087	8.168658e-05	0.00052247086	2.1611415e-05	0.0059431368	7.943673e-06	4.670773e-05	0.9608991	0.024829378	4.06698e-05	0.0014382132
16fed41fd5c4b32127c1f73372f7ec09	IHECRE00001370.1	117f1eb4-69d7-474b-a244-ea8ee5d585a1	pval	split3	1571c272ba7646e7839c9eb829df9f5a	10mb_all	315	h3k9me3	h3k9me3	0.9978277	1.9087054e-07	1.2012939e-05	0.0009926005	2.7977278e-09	0.0011468207	0.9978277	3.3858063e-07	1.1926798e-07	2.2559357e-06	1.2508962e-06	1.6603013e-05
170090aea04b7bf2edac9d184e333079	IHECRE00003347.2	a3be4f75-6247-4988-98a4-2d3bfcf912df	pval	split3	1571c272ba7646e7839c9eb829df9f5a	10mb_all	315	h3k27ac	h3k27ac	0.9546412	0.9546412	0.00060325797	0.00038320094	0.004959842	0.025285544	2.7743063e-05	0.00018888037	0.009652666	0.0013935256	0.00014693501	0.0027170633
1703972ace5a7b47a42b91783ecd6c54	IHECRE00001289.1	5d217b58-f79c-4bc6-a83a-b72f501e19f1	pval	split3	1571c272ba7646e7839c9eb829df9f5a	10mb_all	315	h3k4me1	h3k4me1	0.9334172	0.06376389	0.000104115104	7.0968585e-05	0.9334172	0.0003862978	4.3936298e-06	0.0019859464	0.00015166034	7.80033e-05	1.33604035e-05	2.420475e-05
174612eaf28535e0665e51606bc36b53	IHECRE00000126.3	2846e92d-580c-47b7-a067-576dcdf07383	fc	split3	1571c272ba7646e7839c9eb829df9f5a	10mb_all	315	h3k27me3	h3k27me3	0.99599576	4.0300447e-06	0.99599576	2.8317613e-06	6.622484e-05	0.0035511134	8.924531e-05	0.00022291645	2.2065826e-05	2.4226249e-05	1.4604842e-07	2.1376245e-05
17605a923e2d6f1af76b3f616c3554ea	IHECRE00004647.5	8b374ea3-2377-4c12-8ea6-3142fba27eca	raw	split3	1571c272ba7646e7839c9eb829df9f5a	10mb_all	315	h3k36me3	h3k36me3	0.9965659	0.0020460335	2.669909e-07	0.9965659	1.3039514e-05	0.0012492704	1.2286226e-05	7.5261894e-05	1.0894267e-05	7.091807e-06	6.109731e-06	1.3772997e-05
176c510a216d8120dd253c7662e5a4f1	IHECRE00003405.1	1e2db1c4-67a3-4d09-a82c-2d0ad43efad5	fc	split3	1571c272ba7646e7839c9eb829df9f5a	10mb_all	315	h3k4me3	input	0.56816655	0.021116994	0.033656735	0.032790653	0.02195999	0.22367252	0.088340506	0.56816655	0.0010525652	0.0028997418	9.502847e-05	0.0062486934
1783e975321c7f28c4e93320cb8d5bc5	IHECRE00003121.2	a4ba036d-2a43-4f9a-b8a8-d711bea51db9	pval	split3	1571c272ba7646e7839c9eb829df9f5a	10mb_all	315	h3k27ac	h3k27ac	0.9707817	0.9707817	0.0010291577	0.00039552944	0.007067768	0.013165368	3.402529e-05	0.00063086674	0.0050717657	0.0005987321	5.3066855e-05	0.0011720163
17c086ca0db6982789c884546d108bb1	IHECRE00000928.7	d1c68642-5108-4497-b725-e555cc161c3b	Unique_plusRaw	split3	1571c272ba7646e7839c9eb829df9f5a	10mb_all	315	mrna_seq	mrna_seq	0.96336436	0.00043005703	9.821354e-05	4.9355724e-05	2.1581153e-07	0.0018567978	1.8898234e-06	2.9719301e-06	0.96336436	0.033885367	2.2279373e-06	0.00030852066
17d18f7039252b397da46eb274d0b0c6	IHECRE00002388.1	2dd35740-ab3d-49a9-9d88-2d1576d23b53	Unique_minusRaw	split3	1571c272ba7646e7839c9eb829df9f5a	10mb_all	315	rna_seq	rna_seq	0.9932789	0.0009909665	0.00019110597	7.2728444e-06	9.303215e-05	4.1132604e-05	7.4193445e-06	5.8837024e-05	0.004642609	0.9932789	4.7276157e-05	0.00064140104
17e4bdd5ccb8116381e461108ccac926	IHECRE00001538.1	5fb0fef3-b53b-4aec-b825-634b031e7611	fc	split3	1571c272ba7646e7839c9eb829df9f5a	10mb_all	315	h3k9me3	h3k9me3	0.99983597	1.8763313e-07	1.5099906e-06	7.5443575e-05	5.594083e-09	7.7060504e-05	0.99983597	4.8195596e-07	1.17156304e-07	9.829155e-07	1.9781415e-07	8.0273085e-06
17e7f0638f47b5707f070ad447823b62	IHECRE00003327.2	cd831a42-ac2e-4de3-aa37-a17b9372640c	pval	split3	1571c272ba7646e7839c9eb829df9f5a	10mb_all	315	h3k27ac	h3k27ac	0.9261592	0.9261592	5.4773667e-05	0.0016530857	0.016304607	0.05349576	5.024694e-05	0.00062673993	0.00081614085	0.0005000432	2.354912e-05	0.0003159606
17eb990b34ab912d838e94c0e0eebecc	IHECRE00000004.3	5bccbd26-89db-49c5-8936-a07080d84fbf	raw	split3	1571c272ba7646e7839c9eb829df9f5a	10mb_all	315	h3k27me3	h3k27me3	0.99865687	3.0476006e-06	0.99865687	5.685032e-07	4.2486405e-05	0.0012098317	6.060802e-06	4.551501e-05	7.816387e-06	1.0188474e-05	5.3800426e-07	1.7001896e-05
17fcb9617e6c722ed950f501baf4366d	IHECRE00000228.3	6dc10c5d-c31d-41e0-b93a-1f02c86942e4	pval	split3	1571c272ba7646e7839c9eb829df9f5a	10mb_all	315	h3k4me1	h3k4me1	0.9588316	0.02943159	0.00049115653	0.0012106383	0.9588316	0.0006801335	8.096501e-05	0.005233999	0.00034218363	0.00017421607	0.0032108366	0.00031268914
182c7934ba79a20076621024070851ee	IHECRE00003819.1	efaf5424-48a2-426f-8f4e-0fdd590e949e	fc	split3	1571c272ba7646e7839c9eb829df9f5a	10mb_all	315	h3k4me3	h3k4me3	0.9769722	0.013949881	2.5593057e-05	0.006232523	0.000176121	0.9769722	1.735211e-05	1.3136163e-05	0.0015724448	0.00039964658	5.9583665e-05	0.0005813698
188b028fcd35f435b5a78a1719b6768c	IHECRE00002530.1	dfc51720-51c1-485e-8611-c23f2ce2f7fd	pval	split3	1571c272ba7646e7839c9eb829df9f5a	10mb_all	315	h3k27ac	h3k27ac	0.97945595	0.97945595	1.6707017e-05	5.0904393e-05	0.008248511	0.004866911	1.1949664e-06	1.7668623e-05	0.0050238967	0.0020326688	3.966049e-05	0.000245962
18ac10a9b1cf08b18333a62caf906d04	IHECRE00001279.1	61d2b3ce-5639-4661-a7ad-85d0c276ef37	raw	split3	1571c272ba7646e7839c9eb829df9f5a	10mb_all	315	h3k27ac	h3k27ac	0.95753765	0.95753765	4.6503606e-05	0.005710748	0.00871188	0.02426696	2.488475e-05	0.000718021	0.0017658322	0.00085521804	2.3086735e-05	0.000339327
18bf23dc151c38e5f133f144d5991158	IHECRE00002175.1	7fff2a1b-49f7-4653-b4a9-f62d024fe6d1	pval	split3	1571c272ba7646e7839c9eb829df9f5a	10mb_all	315	h3k27ac	h3k27ac	0.90637815	0.90637815	0.00012508791	0.0035269784	0.03141165	0.040259503	7.015873e-05	0.0006534092	0.011452181	0.0030670753	0.001127432	0.0019283664
18d5ed771d242cdf2e92c047c075fd1e	IHECRE00000155.3	65fa8cc1-284a-4261-8b82-5bca18ab1a7b	pval	split3	1571c272ba7646e7839c9eb829df9f5a	10mb_all	315	h3k27me3	h3k27me3	0.99890864	3.6581856e-08	0.99890864	6.9868086e-08	2.8063894e-07	0.0010779552	5.4028037e-06	6.819042e-07	9.921147e-07	2.0302373e-06	3.7458157e-08	4.057325e-06
18eec4f9e0164c82a423bdc9bbee9b30	IHECRE00004668.5	8afc32d5-1d5e-4009-bceb-b567b0830136	fc	split3	1571c272ba7646e7839c9eb829df9f5a	10mb_all	315	h3k36me3	h3k36me3	0.9982999	0.0002308082	2.8881757e-07	0.9982999	2.147851e-06	0.0013966301	1.667162e-05	2.6514239e-05	4.7671792e-06	2.6793427e-06	8.951189e-06	1.0553849e-05
18f11ccc2f30bbe1ad70c94ea60ea6b9	IHECRE00000931.7	2b6f565a-64fb-41e5-9317-834d78912a41	fc	split3	1571c272ba7646e7839c9eb829df9f5a	10mb_all	315	h3k4me3	h3k4me3	0.98907626	0.0048818747	0.00017036476	0.0026935549	0.0007520409	0.98907626	0.00010536194	3.9720333e-05	0.00091647526	0.00020198176	0.000120458	0.0010418361
191ab3e7695768b8cfd57bc64da98114	IHECRE00001494.1	715a45ba-e0fd-4c54-8f9e-9d44be70656d	fc	split3	1571c272ba7646e7839c9eb829df9f5a	10mb_all	315	h3k4me3	h3k4me3	0.98561263	0.012498691	3.57947e-05	0.00085514353	0.00011814318	0.98561263	1.0735143e-05	9.185959e-06	0.000575838	0.0001183588	3.289667e-06	0.0001623052
1924f6cd89f4055e46b7d3ed8402c4d5	IHECRE00001037.6	a124f94a-f14e-453c-9bf7-08cd33e9c843	fc	split3	1571c272ba7646e7839c9eb829df9f5a	10mb_all	315	h3k4me1	h3k4me1	0.9122301	0.009803072	0.025624774	5.2857835e-05	0.9122301	0.0019657116	0.00011576536	0.049943507	5.150036e-05	8.770755e-05	1.7629254e-05	0.00010734702
192f982dc439ac69feab7522b40f659b	IHECRE00000709.3	3fbf487d-415f-459d-bc87-46d570ff705c	gembs_pos	split3	1571c272ba7646e7839c9eb829df9f5a	10mb_all	315	wgbs-standard	wgbs-standard	0.79691386	0.0005431286	0.0004656563	0.0003333405	0.00061244634	0.0002489476	0.00207785	0.0016379078	0.00049234426	0.0015263552	0.19514805	0.79691386
193864dea04462c17ef9d14535a6a95c	IHECRE00002694.1	608196d8-2682-441f-8ac1-020d7e2759b3	fc	split3	1571c272ba7646e7839c9eb829df9f5a	10mb_all	315	h3k27ac	h3k27ac	0.8514432	0.8514432	0.0001554633	0.03932078	0.02272807	0.076475404	0.0005140626	0.0074589835	0.00066834263	0.00047054325	4.1319818e-05	0.0007237279
195cee79c7120105612f478b119bfec0	IHECRE00002651.1	517e0c70-e767-4b6a-ab9a-7aef95de63cd	fc	split3	1571c272ba7646e7839c9eb829df9f5a	10mb_all	315	h3k4me1	h3k4me1	0.97244185	0.025780035	7.540434e-05	6.1690254e-05	0.97244185	0.000379811	3.6075674e-06	0.00050602696	0.00034835638	0.0001189738	0.00019273619	9.165412e-05
19b8f410337fef60766da07c362573f4	IHECRE00001424.1	cea5f0cd-7674-4b4d-9678-74484ba680c3	raw	split3	1571c272ba7646e7839c9eb829df9f5a	10mb_all	315	h3k27me3	h3k27me3	0.9985607	4.4323597e-06	0.9985607	9.267316e-07	0.0006873641	0.00028035947	6.7591222e-06	0.0004326422	2.9525208e-06	1.7705666e-05	1.170056e-06	5.0327826e-06
19e05d6b0886cc3fc82db1d7a791e3c2	IHECRE00000118.3	6de69a11-3877-42aa-823d-dd0268c5a092	gembs_neg	split3	1571c272ba7646e7839c9eb829df9f5a	10mb_all	315	wgbs-standard	wgbs-standard	0.6928823	0.0004098731	0.00078732905	0.00040647367	0.00033232966	0.0006423161	0.00093102746	0.0007258301	0.0013140904	0.0026875096	0.29888102	0.6928823
1a2694be76c72a1a84b63afb79ea8dd7	IHECRE00003822.3	92277bf1-d852-4798-9042-40cf7998125a	pval	split3	1571c272ba7646e7839c9eb829df9f5a	10mb_all	315	h3k27me3	h3k27me3	0.9991898	1.2406336e-07	0.9991898	1.7658337e-07	4.791125e-07	0.0007539453	6.986825e-07	1.5822546e-06	3.064608e-06	4.7442612e-05	1.6427671e-07	2.5723118e-06
1a41362aea64083fe95f341733c91e24	IHECRE00001016.4	751b8ae8-16c8-4a76-8037-c86ce38ba7c6	gembs_pos	split3	1571c272ba7646e7839c9eb829df9f5a	10mb_all	315	wgbs-standard	wgbs-standard	0.6265163	0.00037126782	0.00043113803	0.0003914571	0.0003120666	0.00022133837	0.0021152075	0.0011790082	0.0007559467	0.0018246117	0.36588168	0.6265163
1a46d69cf06e55d45a70daf2451115fd	IHECRE00002636.1	75db4da3-9c0b-40a3-a77a-90220612142b	fc	split3	1571c272ba7646e7839c9eb829df9f5a	10mb_all	315	h3k4me1	h3k4me1	0.95619076	0.038518082	0.0002813525	0.0002401173	0.95619076	0.0019148715	1.8180117e-05	0.0016197319	0.00045017662	0.0001921314	0.00033793141	0.00023676828
1a5b94938ead92617e9d346e388a9467	IHECRE00000230.3	c59c5d40-3fa1-4268-aee6-d3649316b884	pval	split3	1571c272ba7646e7839c9eb829df9f5a	10mb_all	315	h3k4me1	h3k4me1	0.9763141	0.021187758	0.0001765536	0.00025282922	0.9763141	0.0007781791	1.277313e-05	0.00091023435	6.474222e-05	6.901494e-05	0.000197071	3.6735797e-05
1a64b75f6ba317f43aa0b028a5a935af	IHECRE00002579.1	b08e260d-c4dc-4e1f-be2e-53977b7dca9c	pval	split3	1571c272ba7646e7839c9eb829df9f5a	10mb_all	315	h3k4me1	h3k4me1	0.9861669	0.012852255	5.350632e-05	1.7901019e-05	0.9861669	0.0001126313	1.997604e-06	0.00036670885	0.00019080676	7.524036e-05	0.00012006313	4.203349e-05
1a6929e2de23a082fcb1d71c7663afb8	IHECRE00001997.1	3ac72c63-5790-4eab-ab70-1f2408156b61	pval	split3	1571c272ba7646e7839c9eb829df9f5a	10mb_all	315	h3k27ac	h3k27ac	0.98823184	0.98823184	1.0512004e-05	0.0005896403	0.00745443	0.0011291025	3.2744047e-06	0.00018110817	0.0019659775	0.000345164	2.7676328e-05	6.13737e-05
1a75ae16fc4d5fd69a027da20c922e7c	IHECRE00003682.3	fc38d8a2-8f66-4203-ae35-4bfe2174aadb	raw	split3	1571c272ba7646e7839c9eb829df9f5a	10mb_all	315	h3k9me3	h3k9me3	0.99069256	2.962162e-05	0.00050937204	0.0061713983	4.011279e-06	0.00029012572	0.99069256	0.00046494813	0.00029989364	0.0006816356	7.1488226e-05	0.00078502554
1a7e4f0623b9ccdc52781a33f7f2383b	IHECRE00000741.3	8640a4a8-d266-4cda-8da4-bb8cb36c632a	raw	split3	1571c272ba7646e7839c9eb829df9f5a	10mb_all	315	h3k36me3	h3k36me3	0.99969697	0.00017429852	2.672211e-08	0.99969697	3.2480036e-06	0.00010665747	1.6103382e-06	1.2566259e-05	1.2864069e-06	1.4833066e-06	9.4432727e-07	9.974825e-07
1aaf621db518a82d64e6f624d56e2276	IHECRE00001409.1	98481211-2cea-4f1a-8f03-1ec9bc63dc97	pval	split3	1571c272ba7646e7839c9eb829df9f5a	10mb_all	315	h3k36me3	h3k36me3	0.97025543	0.023128174	6.8766076e-06	0.97025543	0.00042080684	0.0026808432	5.8171667e-05	0.00074778614	0.0010667004	0.0003000929	0.0007363399	0.0005989116
1ababb3fc9d8261e1085f4a6e51ded28	IHECRE00002260.1	5d8e364a-7e91-4702-aceb-9629512b7217	Unique_plusRaw	split3	1571c272ba7646e7839c9eb829df9f5a	10mb_all	315	rna_seq	rna_seq	0.95954716	0.00073119835	4.7820282e-05	1.7083106e-05	3.4381153e-06	0.00036454736	9.168447e-06	5.871422e-06	0.038956467	0.95954716	5.1233046e-06	0.00031220206
1adbd6a0c76155518bc697c584beea89	IHECRE00002182.1	67ba5680-81f1-4392-843f-29f7f5272a0d	fc	split3	1571c272ba7646e7839c9eb829df9f5a	10mb_all	315	h3k4me1	h3k4me1	0.85910213	0.08998963	0.001586529	0.0024128708	0.85910213	0.033161357	0.0001490816	0.011640929	0.00066802785	0.0005184202	1.7841618e-05	0.0007531669
1ae1c4aebaa29de909b978ff60844142	IHECRE00000283.2	5515732a-4b77-42d9-acaa-236437d4c528	pval	split3	1571c272ba7646e7839c9eb829df9f5a	10mb_all	315	h3k27ac	h3k27ac	0.95936865	0.95936865	1.8737675e-05	0.005061323	0.015337964	0.015347482	8.086458e-06	0.00022920767	0.0034433736	0.0007231728	0.000105463034	0.0003566003
1b12c701ef716f73c7b24081e7b764cd	IHECRE00002420.1	53251170-7739-482d-b81b-568ecc357d89	raw	split3	1571c272ba7646e7839c9eb829df9f5a	10mb_all	315	h3k4me1	h3k4me1	0.96135074	0.03721649	4.7528712e-05	9.117732e-05	0.96135074	0.00020405199	1.7912207e-06	0.00072929816	0.00019335843	7.65033e-05	5.272119e-05	3.6221234e-05
1b1ed0f631a6513cc42bdb852f80f4fb	IHECRE00000915.1	9b7e32b9-6722-4054-bc93-614bf597610e	pval	split3	1571c272ba7646e7839c9eb829df9f5a	10mb_all	315	h3k4me3	h3k4me3	0.9925223	0.0035177248	3.2654223e-06	0.0026731733	3.989768e-06	0.9925223	2.4748736e-06	6.2765497e-07	0.0010832875	0.00012327095	2.4939322e-06	6.741376e-05
1b29bbf777bda8c923482850a93db128	IHECRE00000279.2	2b410504-c873-440f-a968-3f2497dd5b30	Unique_minusRaw	split3	1571c272ba7646e7839c9eb829df9f5a	10mb_all	315	rna_seq	rna_seq	0.8701053	0.008525097	0.006604316	9.148406e-05	0.01321412	0.0005106212	6.508458e-05	0.0011838255	0.08169075	0.8701053	0.0014893656	0.01652012
1b36cdcf4d71d0832f4fd8efbf586113	IHECRE00003278.2	503ba0f3-f18c-4df2-8618-8ea696cec1d0	fc	split3	1571c272ba7646e7839c9eb829df9f5a	10mb_all	315	h3k27ac	h3k27ac	0.73619497	0.73619497	0.0012815068	0.018227091	0.19118327	0.020421056	0.0005620347	0.019291839	0.005536883	0.0014312946	0.002432934	0.0034371025
1b4ff1d81b02e4555aa2a21e9c8187f4	IHECRE00002323.1	204a4383-1b3b-4c9f-a757-5987ce6590e7	Unique_plusRaw	split3	1571c272ba7646e7839c9eb829df9f5a	10mb_all	315	rna_seq	rna_seq	0.9917359	0.00053149567	0.00053465395	5.2700707e-06	0.00017587446	2.7996064e-05	2.0377303e-05	0.0001072989	0.0063703014	0.9917359	9.523259e-05	0.00039552854
1b6a00fbbecc5352e3089e1dcfe40741	IHECRE00000241.3	952d10ed-db3c-403d-b33a-97f5002e56ff	fc	split3	1571c272ba7646e7839c9eb829df9f5a	10mb_all	315	h3k27me3	h3k27me3	0.85848165	0.0187186	0.85848165	0.0018225039	0.061944146	0.0025442895	0.0021064014	0.047554262	0.0012720557	0.0031557565	0.0012828324	0.0011174569
1b899ee09c59db573f5d9064873513cf	IHECRE00002452.1	0fbc2f3d-8bf2-4f7d-9e69-c7935e024cdf	fc	split3	1571c272ba7646e7839c9eb829df9f5a	10mb_all	315	h3k27ac	h3k27ac	0.63177675	0.63177675	7.4451564e-05	0.0021204636	0.35854998	0.0033023763	8.8188535e-06	0.0012801728	0.0018106533	0.0005709143	8.773559e-05	0.00041779457
1b994ac68b46b809c92e09e00726dc36	IHECRE00002220.1	275e63b1-013f-4fbd-8580-5a545a269c89	Unique_minusRaw	split3	1571c272ba7646e7839c9eb829df9f5a	10mb_all	315	rna_seq	rna_seq	0.9908606	0.0020535395	0.00012673395	2.302909e-05	8.251527e-05	7.231475e-05	9.976396e-06	7.811687e-05	0.0057192696	0.9908606	4.522481e-05	0.00092882366
1baf14ed3908177a3c6a88ba477e49bc	IHECRE00002355.1	c273b287-0c61-4d81-8434-6b580d142935	Unique_minusRaw	split3	1571c272ba7646e7839c9eb829df9f5a	10mb_all	315	rna_seq	rna_seq	0.9682625	0.001001658	0.0002750794	1.335069e-05	7.144419e-06	0.0014533919	1.6683517e-06	4.602598e-06	0.028515073	0.9682625	9.30538e-06	0.00045615595
1bc4b4fd621204b6c66cfeb7ade7d9c2	IHECRE00003839.3	77e2572c-3c8c-4f0b-80b2-ae34d29de5b1	raw	split3	1571c272ba7646e7839c9eb829df9f5a	10mb_all	315	h3k4me3	h3k4me3	0.89764225	0.09324127	5.4964148e-05	0.0046842285	0.0012621493	0.89764225	7.1833456e-06	2.9244182e-05	0.001939463	0.0008347267	1.073728e-05	0.00029371286
1bc668feabb1b325055ce4dad7331cde	IHECRE00000076.3	88d4e25a-4771-4072-b3cc-b277e370570a	pval	split3	1571c272ba7646e7839c9eb829df9f5a	10mb_all	315	h3k36me3	h3k36me3	0.9960115	0.0024636984	7.021964e-07	0.9960115	1.3227834e-05	0.0012534783	2.1421827e-05	0.000110680965	4.6613026e-05	1.3786999e-05	2.252853e-05	4.2373213e-05
1be0e530ac7bb9af7d98486170fdb018	IHECRE00000752.3	c6c5fa69-c7b9-4e12-ab50-3a745d21c7d2	Unique_plusRaw	split3	1571c272ba7646e7839c9eb829df9f5a	10mb_all	315	rna_seq	rna_seq	0.9419076	0.004169398	0.00067514076	1.1753913e-05	9.800801e-05	0.00043973178	2.6888994e-05	6.4829575e-05	0.051312458	0.9419076	4.1526317e-05	0.00125265
1c2231aabe4426c3a82e0e0a0b0da6cd	IHECRE00000311.2	2d5d082e-6534-4dad-b043-3e5dbcb1c179	pval	split3	1571c272ba7646e7839c9eb829df9f5a	10mb_all	315	h3k4me3	h3k4me3	0.9921206	0.0039239223	0.00014765983	0.00036965	0.00075251696	0.9921206	1.49993775e-05	1.166514e-05	0.0014517488	0.00034237967	6.996422e-05	0.00079481327
1c2419792535b6db9d814e1a1cf02f0e	IHECRE00002512.1	4db9e644-2e09-468d-b2e3-f44adf089ea1	fc	split3	1571c272ba7646e7839c9eb829df9f5a	10mb_all	315	h3k27ac	h3k27ac	0.9566493	0.9566493	6.361761e-06	0.013828875	0.022118995	0.0052753803	8.437243e-06	0.0003440113	0.0010661384	0.000382844	0.00012362169	0.00019590941
1c368cb7fb9263bd2a7af26f696e93dd	IHECRE00004725.1	897b191f-f708-4860-a367-b9cee1258ce8	Unique_minusRaw	split3	1571c272ba7646e7839c9eb829df9f5a	10mb_all	315	mrna_seq	mrna_seq	0.7837076	0.02003816	0.00019279176	4.1175706e-05	2.2950648e-05	0.004854741	2.2401482e-06	1.4282641e-05	0.7837076	0.19052169	2.7221346e-05	0.0005770742
1c3c8582fcac4380cf1de26d53738c10	IHECRE00004704.5	49f3ec58-4e98-49b3-81c7-0d9c4bc10009	raw	split3	1571c272ba7646e7839c9eb829df9f5a	10mb_all	315	h3k27me3	h3k27me3	0.99641234	2.9389186e-05	0.99641234	1.7621702e-05	6.452473e-05	0.00020224229	0.0006655573	0.0020115424	0.0002615271	6.6839835e-05	1.2791025e-06	0.00026708588
1c674eb336faa75bf666f774a9236eba	IHECRE00002255.1	b5d24d5a-843e-4e36-817b-7ebe98b60219	pval	split3	1571c272ba7646e7839c9eb829df9f5a	10mb_all	315	h3k27ac	h3k27ac	0.98289144	0.98289144	8.036425e-06	0.0024105562	0.0035083073	0.009115118	1.6964668e-05	0.00018054793	0.0011427293	0.0004026251	6.856395e-05	0.00025504522
1c8f95607b35635241d371e97885b2ae	IHECRE00002369.1	3651e194-452d-48ea-ba20-5d691be7c491	Unique_minusRaw	split3	1571c272ba7646e7839c9eb829df9f5a	10mb_all	315	rna_seq	rna_seq	0.9810018	0.0057064295	0.0017254882	2.0107484e-05	0.0017316849	0.00018622623	3.940757e-05	0.00062054716	0.0055580633	0.9810018	0.0002907915	0.003119611
1cac57aa58f204d6bc3838399980c3d1	IHECRE00002197.1	075ff67d-9469-4ebb-bed1-ee77463ec547	pval	split3	1571c272ba7646e7839c9eb829df9f5a	10mb_all	315	h3k4me1	h3k4me1	0.9675395	0.029506922	9.041003e-05	8.8002846e-05	0.9675395	0.002062198	2.2260122e-06	0.00029841217	0.00018150121	0.0001254915	9.210511e-06	9.6190604e-05
1d1ee7f8bbc89a40620bd12e84ff9e54	IHECRE00002410.1	f8a98599-1f3b-4551-b799-6513cde15cd5	fc	split3	1571c272ba7646e7839c9eb829df9f5a	10mb_all	315	h3k4me1	h3k4me1	0.35123235	0.12213724	0.010523268	0.034394037	0.35123235	0.11944638	0.008209477	0.34151125	0.001716246	0.0069065318	0.00013388207	0.0037893066
1d25df6fd77a8af388ecf9c64d4092c0	IHECRE00000330.2	99988f24-e828-40c1-95dd-f8807babb062	raw	split3	1571c272ba7646e7839c9eb829df9f5a	10mb_all	315	h3k27me3	h3k27me3	0.9991647	1.262052e-06	0.9991647	8.5534003e-07	1.8458835e-05	0.0005968464	2.610728e-05	0.0001762397	2.7772205e-06	5.363893e-06	2.1289412e-07	7.144736e-06
1d3ac6aa5a7181391187292b2b292898	IHECRE00000938.7	01f9973b-8525-412e-af4b-17a7500beaf0	fc	split3	1571c272ba7646e7839c9eb829df9f5a	10mb_all	315	h3k9me3	h3k9me3	0.92266417	0.0001948095	0.06192423	0.0016702979	7.4577624e-06	0.011242424	0.92266417	0.0018046383	1.5444135e-05	6.762958e-05	1.5129379e-05	0.00039387634
1d9d87efce6aa0b82464dd2cf0978896	IHECRE00001467.1	dbe740b4-fe58-40fc-82bd-d77838fbc201	Unique_plusRaw	split3	1571c272ba7646e7839c9eb829df9f5a	10mb_all	315	rna_seq	rna_seq	0.9669884	0.004393978	0.00064159895	0.0001908759	0.00039386185	0.00045194675	0.00027356055	0.0004634944	0.02273666	0.9669884	0.00016438769	0.0033010892
1dbeee0aad24a36ca0cd8527c2f323df	IHECRE00000979.6	34998364-e379-4a9b-a94a-e28612ebfcad	pval	split3	1571c272ba7646e7839c9eb829df9f5a	10mb_all	315	h3k9me3	h3k9me3	0.9997565	7.657013e-08	4.2624933e-06	5.9428025e-05	1.0151316e-09	0.00016835539	0.9997565	1.1879563e-07	8.589084e-08	8.814871e-07	1.7013313e-07	1.01101605e-05
1ddec0d8f8eb370cb835a364416b4305	IHECRE00003683.3	a1786588-e489-4c70-a7da-27b695059d11	pval	split3	1571c272ba7646e7839c9eb829df9f5a	10mb_all	315	h3k4me3	h3k4me3	0.9978224	0.001721571	1.0550165e-06	0.00016724967	5.7267937e-07	0.9978224	1.7688778e-07	3.0302477e-08	0.00019765776	7.967595e-05	1.9801575e-07	9.452359e-06
1e26bcadb8b0e7774b610f2e38c11090	IHECRE00000866.3	0925b7f7-7c86-40ca-bdc0-1ca853709a23	fc	split3	1571c272ba7646e7839c9eb829df9f5a	10mb_all	315	h3k27ac	h3k27ac	0.98721594	0.98721594	2.1639987e-06	0.00022915135	0.008866959	0.0021566942	1.2137832e-06	2.6334128e-05	0.0010205451	0.00034887833	3.1858464e-05	0.000100168305
1e2cf9533a9cb8f82a1b30a522bb5349	IHECRE00001370.1	cc253686-f3d3-4c42-9398-fce58816a881	raw	split3	1571c272ba7646e7839c9eb829df9f5a	10mb_all	315	h3k27ac	h3k27ac	0.98032117	0.98032117	2.3511946e-06	0.0055725034	0.006779887	0.006224526	1.7453418e-05	0.0006760011	0.00019989435	0.00010983515	6.625935e-06	8.986363e-05
1e2dfd264b0937782bc87733c53a79fc	IHECRE00001048.6	81e48703-2b39-4c74-823c-2561676c90a0	raw	split3	1571c272ba7646e7839c9eb829df9f5a	10mb_all	315	h3k27ac	h3k27ac	0.8377048	0.8377048	0.00045737711	0.015072093	0.12174495	0.0045411005	0.00010139804	0.01862533	0.0008679617	0.0005407674	0.00012787122	0.0002162958
1e3ab2e106c6c28cf0358031fb7d0e36	IHECRE00003401.1	04bbdaed-a320-4540-aa2d-1d676d505c81	fc	split3	1571c272ba7646e7839c9eb829df9f5a	10mb_all	315	h3k27ac	h3k27ac	0.7737386	0.7737386	0.0013445907	0.0026514817	0.12784496	0.07593975	0.00012522192	0.015455573	0.0018334951	0.00065231323	1.050467e-05	0.00040351032
1e44a972592734976449d357ea6d6e04	IHECRE00001921.1	6ac99a85-2fe0-4cc8-86a0-6bf7b17d53bb	raw	split3	1571c272ba7646e7839c9eb829df9f5a	10mb_all	315	h3k4me1	h3k4me1	0.97421014	0.024116853	3.4117915e-05	0.00036945066	0.97421014	0.0002122127	2.6410269e-06	0.00084519316	8.12373e-05	5.2529987e-05	3.948752e-05	3.6059904e-05
1e58e98c2722faf2a6c4e24c882d9f36	IHECRE00000054.3	781f245e-f91b-424c-a30d-a4183339f467	gembs_neg	split3	1571c272ba7646e7839c9eb829df9f5a	10mb_all	315	wgbs-standard	wgbs-standard	0.6042542	0.00034041802	0.00042740107	0.0002555956	0.00023268106	0.00024482518	0.0019705105	0.00086123333	0.0006237989	0.0017697298	0.38901958	0.6042542
1e7cfe469a716e73005e751e604b1ac7	IHECRE00000298.2	c414a3cf-11e8-4e6f-b63b-f32f09459092	fc	split3	1571c272ba7646e7839c9eb829df9f5a	10mb_all	315	h3k27ac	h3k27ac	0.9426845	0.9426845	2.5457079e-05	0.005314292	0.03446901	0.01383016	1.2380573e-05	0.0004572775	0.0023158563	0.00051921175	6.36797e-05	0.00030823154
1e8559e370de1865b02bbf3e2b3bb0a0	IHECRE00002182.1	67ba5680-81f1-4392-843f-29f7f5272a0d	raw	split3	1571c272ba7646e7839c9eb829df9f5a	10mb_all	315	h3k4me1	h3k4me1	0.84854215	0.13642468	0.0002152407	0.0011170326	0.84854215	0.0060350467	2.0298618e-05	0.0068232818	0.0002808623	0.00035477342	7.024119e-06	0.00017956288
1ee3ac7973b4475ca01bf0a1d37e11de	IHECRE00001878.2	871aa30a-f0a0-44b6-9a4d-1350699cab93	gembs_neg	split3	1571c272ba7646e7839c9eb829df9f5a	10mb_all	315	wgbs-pbat	wgbs-pbat	0.81807363	0.0002072186	0.00040611342	0.000371958	0.00058683887	0.00015407434	0.0010657817	0.001116911	0.0004041472	0.0010069868	0.81807363	0.17660622
1ef406178f5d770edfe13cb951a775e9	IHECRE00004704.5	d970a695-d02d-41ca-af39-7739eabf9025	raw	split3	1571c272ba7646e7839c9eb829df9f5a	10mb_all	315	h3k4me1	input	0.53514284	0.108546905	0.009207071	0.015152597	0.28436407	0.040962346	0.0035164254	0.53514284	0.0009657014	0.0008921173	3.709665e-05	0.0012128562
1f14306cfcd393e98eb6192f3b5fb484	IHECRE00000243.3	6e43a1d4-827b-4226-ab35-bcd9e4427ba9	raw	split3	1571c272ba7646e7839c9eb829df9f5a	10mb_all	315	h3k27ac	h3k27ac	0.53396314	0.53396314	0.0023319067	0.056719813	0.30040446	0.033578113	0.0011438977	0.03817012	0.012483838	0.0048017167	0.010190903	0.006212135
1f16bb3b85c8de92e376e717cabb88fd	IHECRE00000181.3	abdb8401-5623-4329-808b-6d2c8f198862	fc	split3	1571c272ba7646e7839c9eb829df9f5a	10mb_all	315	h3k27ac	h3k27ac	0.7853431	0.7853431	9.641247e-05	0.008696422	0.1475437	0.048435003	0.00010380923	0.002424682	0.0045427424	0.0008345169	0.00039855117	0.001581
1f3b4fccedc00b102659f528e40d808c	IHECRE00002530.1	dfc51720-51c1-485e-8611-c23f2ce2f7fd	raw	split3	1571c272ba7646e7839c9eb829df9f5a	10mb_all	315	h3k27ac	h3k27ac	0.97833496	0.97833496	6.2278586e-06	0.00016143604	0.015085758	0.0039720763	6.73282e-07	3.3127002e-05	0.0015791799	0.00072715635	9.19075e-06	9.027019e-05
1f7b19ce6760308293cddbb86f0c4d75	IHECRE00001494.1	35275a7f-ca3a-41d4-86c9-5ef076e56efc	pval	split3	1571c272ba7646e7839c9eb829df9f5a	10mb_all	315	h3k27ac	h3k27ac	0.9675354	0.9675354	8.541156e-05	0.0009836968	0.01201106	0.01461819	2.3475819e-05	0.0002925615	0.0027863923	0.00095134164	0.00014014998	0.00057227095
1f8cada39fdc98443c1bc08f1096320f	IHECRE00001034.7	6a27c523-330f-434c-a156-fa931f0665fb	fc	split3	1571c272ba7646e7839c9eb829df9f5a	10mb_all	315	h3k36me3	h3k36me3	0.9485308	0.0008953792	4.699765e-05	0.9485308	4.4717395e-05	0.04766495	0.0011757518	0.0014951364	1.8490593e-05	5.5358443e-05	3.0324395e-06	6.933684e-05
1f964f338e242bf07dfaa332b4dfb8f0	IHECRE00000112.3	70c8a584-589d-45af-8833-4d3679bc107c	raw	split3	1571c272ba7646e7839c9eb829df9f5a	10mb_all	315	h3k9me3	h3k9me3	0.99891865	7.2600237e-06	4.1594485e-05	0.0003444869	4.05253e-07	0.00050465734	0.99891865	9.2556205e-05	1.6759826e-06	1.5284793e-05	1.3377246e-06	7.210176e-05
200a20547fc0e420f296db8e188c5aa2	IHECRE00001377.1	0ab3d7d7-f4cd-40be-a50d-a66e01fae54e	pval	split3	1571c272ba7646e7839c9eb829df9f5a	10mb_all	315	h3k4me3	h3k4me3	0.9780255	0.017786367	1.7551776e-05	0.0012059364	0.00014240069	0.9780255	5.6285603e-06	3.587078e-06	0.0020533958	0.00037732392	2.4637679e-05	0.00035769225
200a3c87b062ee430e37a8aedfee7d8b	IHECRE00003693.3	a2fb02f2-fae7-4f69-9161-eb0da168da13	Unique_minusRaw	split3	1571c272ba7646e7839c9eb829df9f5a	10mb_all	315	mrna_seq	mrna_seq	0.9745968	0.0051648044	3.1536256e-05	6.0826933e-05	2.7192982e-05	0.0024518	1.852727e-06	9.139345e-06	0.9745968	0.016906526	9.801533e-06	0.00073976687
200e26f781038eead73fd0fe408c0453	IHECRE00000985.7	5515edba-6685-496d-8700-1feb3e199617	raw	split3	1571c272ba7646e7839c9eb829df9f5a	10mb_all	315	h3k27ac	h3k27ac	0.351706	0.351706	0.06222723	0.010052892	0.23688284	0.022147892	0.0024015987	0.31054386	0.0015788899	0.0010201326	0.00022447667	0.0012141843
202cbdab5167ef3ebc6bb927781835b7	IHECRE00000323.2	350684ba-afa4-4b9b-9847-33bd9ad03876	Unique_raw	split3	1571c272ba7646e7839c9eb829df9f5a	10mb_all	315	mrna_seq	mrna_seq	0.96211624	0.0057119573	0.00011115153	3.856759e-05	1.0683707e-05	0.0061555114	4.145311e-06	1.5636708e-05	0.96211624	0.025357803	4.2814252e-05	0.0004354571
2040a24d8a653be91736080b3662750a	IHECRE00001314.1	54e722e1-39f6-4ddf-961e-f700d45a577e	fc	split3	1571c272ba7646e7839c9eb829df9f5a	10mb_all	315	h3k27ac	h3k27ac	0.9809425	0.9809425	4.1078147e-06	0.00016046029	0.013348707	0.003342424	1.095262e-06	3.3570628e-05	0.0016711554	0.00039257793	1.5370986e-05	8.7980006e-05
2048eafe5be8c438501a5e4714f35fe6	IHECRE00001486.1	7c96d389-3fe9-472b-a92c-86e62207efc8	pval	split3	1571c272ba7646e7839c9eb829df9f5a	10mb_all	315	h3k4me1	h3k4me1	0.8846654	0.1038139	0.00064194284	0.00047019904	0.8846654	0.006743755	1.6387059e-05	0.0010095891	0.0010324751	0.00049852225	0.0005255852	0.0005822402
2076196431b2f814b77986bae08af81c	IHECRE00000095.3	75286115-449d-4037-816b-d13436af7f75	pval	split3	1571c272ba7646e7839c9eb829df9f5a	10mb_all	315	h3k4me3	h3k4me3	0.9238842	0.06219632	7.756799e-05	0.0016114	0.0010673538	0.9238842	2.1751897e-05	3.0129358e-05	0.008487308	0.001230291	0.0001216725	0.0012719857
20a2d00fdaa6e7f6be26d4bd43a84fc2	IHECRE00002187.1	5008ed7c-dfae-4c72-ba1d-fd30a7335319	raw	split3	1571c272ba7646e7839c9eb829df9f5a	10mb_all	315	h3k4me1	h3k4me1	0.94657433	0.049931437	0.0001546193	0.00021596292	0.94657433	0.00060072116	5.7271895e-06	0.0020085	0.00022149798	0.00012869445	8.02687e-05	7.821397e-05
20a43bc2ebb5f432dadbac35f738e488	IHECRE00002525.1	79331036-5db6-48e3-abd1-39688441ec82	raw	split3	1571c272ba7646e7839c9eb829df9f5a	10mb_all	315	h3k4me1	h3k4me1	0.963927	0.034545045	6.408351e-05	9.422883e-05	0.963927	0.00019239461	1.7323171e-06	0.00075195124	0.00023306362	9.004257e-05	6.284558e-05	3.7692516e-05
20d4aa6013630e0db0f7fac7857c21ac	IHECRE00000027.3	0f1ed0f5-f1e0-4d74-b3bf-fb3d751dc985	pval	split3	1571c272ba7646e7839c9eb829df9f5a	10mb_all	315	h3k27me3	h3k27me3	0.9967782	1.3257889e-07	0.9967782	2.3081917e-07	2.1800712e-05	0.0031675142	1.077661e-06	2.3486034e-06	3.648191e-06	1.0159179e-05	7.626988e-07	1.4172511e-05
20d997d732497ea8747c62fd5d775ef8	IHECRE00001324.1	2bcb87cf-d272-4e33-a1e1-90f919cac944	pval	split3	1571c272ba7646e7839c9eb829df9f5a	10mb_all	315	h3k27ac	h3k27ac	0.94186485	0.94186485	1.900462e-05	0.0018723225	0.002500019	0.049191717	1.0968725e-05	7.186482e-05	0.0030588899	0.0010261815	5.2176627e-05	0.00033198122
20da7c075f87e0c9c7ceeda9bf537984	IHECRE00003262.2	0efb9e3b-be41-48fc-b772-ce3693938a6b	pval	split3	1571c272ba7646e7839c9eb829df9f5a	10mb_all	315	h3k27ac	h3k27ac	0.94254774	0.94254774	0.000929854	0.0013581315	0.011763815	0.037872992	7.997559e-05	0.0010558368	0.002170194	0.00070993643	7.75857e-05	0.00143386
212e7163a21fb5aa59ac2470b8981356	IHECRE00003847.4	6b7b5a08-0745-4f51-b02b-128b90e0a540	raw	split3	1571c272ba7646e7839c9eb829df9f5a	10mb_all	315	h3k36me3	h3k36me3	0.9977245	0.0015316439	1.7816313e-07	0.9977245	0.0001727514	0.00048075296	1.536386e-06	5.697742e-05	1.2399585e-05	6.337801e-06	8.1810695e-06	4.8364523e-06
215ae4ff61fb8f11f3ed46fdd245479e	IHECRE00001311.1	29b6007a-87bb-416c-98ad-7337bcb10f87	gembs_pos	split3	1571c272ba7646e7839c9eb829df9f5a	10mb_all	315	wgbs-standard	wgbs-standard	0.7221294	0.0005024433	0.0007065663	0.00041696	0.0004087105	0.0002801706	0.0026276007	0.0015637575	0.00070443354	0.0017147675	0.26894522	0.7221294
216842eccd1eb5aad81f53326ba21d64	IHECRE00003695.3	9aa8eeb5-ca15-4624-a56f-a698eb26e903	Unique_minusRaw	split3	1571c272ba7646e7839c9eb829df9f5a	10mb_all	315	mrna_seq	mrna_seq	0.9817426	0.0035930502	1.7048726e-05	8.1617756e-05	2.8018992e-05	0.0011167848	1.5801611e-06	1.223073e-05	0.9817426	0.012982127	9.437684e-06	0.0004154948
2169ae5cd38ae4aaa720e529e2bbeb31	IHECRE00003362.2	e7b5ad63-07b6-4dbb-a580-afb27ca49b23	raw	split3	1571c272ba7646e7839c9eb829df9f5a	10mb_all	315	h3k27ac	h3k27ac	0.9154739	0.9154739	0.00024319242	0.005371712	0.06387832	0.003573346	0.00010219493	0.0075992714	0.0018325495	0.00076542696	0.0002833817	0.0008767628
21beab9ea45ceca106142b88daa013c1	IHECRE00002366.1	a5b958d0-f5e0-4a95-ba27-863e6ce04e58	fc	split3	1571c272ba7646e7839c9eb829df9f5a	10mb_all	315	h3k27ac	h3k27ac	0.58384496	0.58384496	0.000502909	0.0060272147	0.2715279	0.12824757	0.00010773828	0.004969333	0.0022946147	0.0012591378	1.8109247e-05	0.001200523
21cbc63fe07ca73f3bea20404a1846e3	IHECRE00000831.3	279f4a2c-97fc-4d8a-b4ce-6af8c2361f88	raw	split3	1571c272ba7646e7839c9eb829df9f5a	10mb_all	315	h3k4me1	h3k4me1	0.49646127	0.36965385	0.0030862822	0.015762974	0.49646127	0.03929679	0.0012856536	0.070390254	0.0007796712	0.0014340477	0.00022763568	0.001621509
22051f741b82b103fd922625cb09ec6d	IHECRE00002701.1	0732d31f-d8f1-4505-9d37-72971eeca57a	raw	split3	1571c272ba7646e7839c9eb829df9f5a	10mb_all	315	h3k4me1	h3k4me1	0.9537952	0.043828163	0.00010137161	0.00014311784	0.9537952	0.0005392153	4.665976e-06	0.0009291126	0.00032302094	0.00013460586	0.00012341602	7.804689e-05
220b39f87456b5528c748d05442be92c	IHECRE00001913.1	5612a6ca-93fa-4c47-bbcb-27fe37b96dbb	fc	split3	1571c272ba7646e7839c9eb829df9f5a	10mb_all	315	h3k9me3	h3k9me3	0.98372275	1.0469311e-05	0.013023828	0.00040393329	1.9663019e-06	0.00089337095	0.98372275	0.0018535233	3.0342342e-06	1.41964465e-05	1.5577783e-06	7.1359274e-05
220d893948b4ed48ce0dfec02b8f345b	IHECRE00001049.7	d6326da3-128e-450c-9cea-4b62dc79b02c	raw	split3	1571c272ba7646e7839c9eb829df9f5a	10mb_all	315	h3k27me3	h3k27me3	0.9974946	1.8798753e-05	0.9974946	4.790939e-07	0.0004149494	0.00040068568	8.0171e-06	0.001608791	5.847373e-06	3.8649127e-05	1.8034088e-07	9.041176e-06
22358083856e8294f2912c23a2d6a3eb	IHECRE00000831.3	4e376f30-4003-4c7e-977c-588c33e2f5b4	raw	split3	1571c272ba7646e7839c9eb829df9f5a	10mb_all	315	h3k27ac	h3k27ac	0.902885	0.902885	2.283726e-05	0.0017827238	0.09024101	0.0024370246	5.901169e-06	0.00054132735	0.0011679614	0.0005703016	0.00013504826	0.00021092521
2237cfbd3b3a7b5e81aa1c9c9c047942	IHECRE00001990.1	db376d3b-ae63-4e49-80d2-dc3c632957a3	fc	split3	1571c272ba7646e7839c9eb829df9f5a	10mb_all	315	h3k27me3	h3k27me3	0.9849643	1.0291486e-05	0.9849643	1.4520707e-06	0.00023094546	9.694755e-05	0.0046165246	0.009997165	2.8517659e-06	2.82536e-05	2.0883233e-06	4.9247763e-05
22405d6d405a7991bd86d0502dbcc321	IHECRE00003688.3	845bd167-b0f1-4c79-893a-d36e5e510921	gembs_pos	split3	1571c272ba7646e7839c9eb829df9f5a	10mb_all	315	wgbs-standard	wgbs-standard	0.69012076	0.00026296987	0.0017729175	0.00045939672	0.0005759733	0.0006017253	0.0013812092	0.001133117	0.00084023573	0.0013975264	0.30145434	0.69012076
2273ca17a3d563eeefc15f6d4f564d2f	IHECRE00003401.1	04bbdaed-a320-4540-aa2d-1d676d505c81	raw	split3	1571c272ba7646e7839c9eb829df9f5a	10mb_all	315	h3k27ac	h3k27ac	0.7341873	0.7341873	0.002004918	0.0025289152	0.18909663	0.026853714	8.7854954e-05	0.04213231	0.0020231262	0.0008185309	1.08438535e-05	0.00025588664
2283dcf7128ca4c13bb6235b5f7df57b	IHECRE00001024.7	bda7838c-8c4e-4bc8-9c8e-9d2dd85514a5	fc	split3	1571c272ba7646e7839c9eb829df9f5a	10mb_all	315	h3k4me1	h3k4me1	0.5900427	0.3034785	0.003369055	0.030261813	0.5900427	0.05038344	0.00019174916	0.01665298	0.0022272468	0.0014487734	0.00056668057	0.0013770909
229ec87d3b5d02da82fd543798ad0b4b	IHECRE00003240.2	167d9890-0629-4b63-80f4-437f69b3fd41	fc	split3	1571c272ba7646e7839c9eb829df9f5a	10mb_all	315	h3k27ac	h3k27ac	0.91002405	0.91002405	0.00013534937	0.0034979745	0.07523158	0.0045188265	6.417037e-05	0.003764658	0.0015763682	0.00043928061	0.00023599183	0.0005117172
233405052c1e4946e142559030996640	IHECRE00000144.3	1a62054e-e123-42bc-be3e-4374c799a5bc	Unique_raw	split3	1571c272ba7646e7839c9eb829df9f5a	10mb_all	315	mrna_seq	mrna_seq	0.9417135	0.0011375044	0.000115715804	0.00016777916	4.1592243e-06	0.030456265	1.3287445e-06	6.9110074e-06	0.9417135	0.02594276	1.0247242e-05	0.0004437613
2334368a7a0b34f7adf780396101a81f	IHECRE00001890.6	9ad0b1fb-4d30-49c6-a160-2995b4a7a60b	pval	split3	1571c272ba7646e7839c9eb829df9f5a	10mb_all	315	h3k36me3	h3k36me3	0.9998832	4.4208995e-05	3.427293e-08	0.9998832	1.1472567e-07	6.255676e-05	5.34631e-07	2.4245296e-06	2.9970656e-06	2.0341258e-06	1.2330762e-06	6.61306e-07
2349376a0930975a98a23e219ec40e70	IHECRE00004667.5	826f02ff-ab05-466a-9774-9ed8cf6a6850	pval	split3	1571c272ba7646e7839c9eb829df9f5a	10mb_all	315	h3k27me3	h3k27me3	0.99949765	8.059319e-08	0.99949765	4.3489123e-08	2.2914526e-05	0.00046033922	4.372244e-07	7.428042e-06	6.2456115e-07	5.93656e-06	3.219305e-08	4.45954e-06
234a1b6fd6852f6c741e7d8f21389736	IHECRE00000947.7	c68f1401-c76d-405e-86b7-d9145b422c24	pval	split3	1571c272ba7646e7839c9eb829df9f5a	10mb_all	315	h3k4me1	h3k4me1	0.91921073	0.07563204	0.00022386391	0.00025563256	0.91921073	0.0019443876	6.0741713e-06	0.0011313296	0.00090013735	0.00023846125	0.00029391996	0.00016345433
23a09f711c69ab61e9a8f971618b869a	IHECRE00004641.5	1b4289eb-29d2-4980-9223-cf2de20f1c31	Unique_minusRaw	split3	1571c272ba7646e7839c9eb829df9f5a	10mb_all	315	rna_seq	rna_seq	0.8819171	0.024929143	0.00040918798	0.004051848	0.0010996846	0.004672808	6.4529195e-05	0.00046300437	0.07281071	0.8819171	0.0005947688	0.008987094
23a49bd219e760eb2b06a635f4e9c6b9	IHECRE00003686.3	4f07d906-46cb-4b49-9eca-84ffb88233a3	fc	split3	1571c272ba7646e7839c9eb829df9f5a	10mb_all	315	h3k9me3	h3k9me3	0.99571794	9.717216e-06	0.0006250726	0.0020235486	1.0712414e-06	0.0005911987	0.99571794	6.956005e-05	9.332002e-05	0.00022987142	1.2271991e-05	0.0006265061
23abd0f4a1fa09f080d56e878bf973e7	IHECRE00001311.1	29b6007a-87bb-416c-98ad-7337bcb10f87	gembs_neg	split3	1571c272ba7646e7839c9eb829df9f5a	10mb_all	315	wgbs-standard	wgbs-standard	0.64181703	0.0005279566	0.0008332612	0.0004895366	0.000433821	0.00033664584	0.0031938835	0.0017989674	0.0007238829	0.001852845	0.34799218	0.64181703
23c0014c2f86260eaf9953c7ba2b52b9	IHECRE00002463.1	023c9ce4-5641-4c83-abbb-395b4e4c68f3	Unique_plusRaw	split3	1571c272ba7646e7839c9eb829df9f5a	10mb_all	315	rna_seq	rna_seq	0.97197694	0.0012472969	4.125708e-05	2.0844143e-05	4.2613697e-06	0.00036276225	1.1991973e-05	5.42559e-06	0.02600931	0.97197694	5.932015e-06	0.00031396808
23eb0acaba325e430418e182b1e35897	IHECRE00001853.6	23405835-67d8-4d62-94d2-8e2a0c509bfa	ctl_raw	split3	1571c272ba7646e7839c9eb829df9f5a	10mb_all	315	input	input	0.47192115	0.059135377	0.051756244	0.015477177	0.3607071	0.003091934	0.01818154	0.47192115	0.0057925046	0.00734633	0.0031274874	0.0034632443
23fdeccc9dd89fbdd5a593d7abbf00f9	IHECRE00000051.3	22470f4a-1e3a-4b92-9331-861c5b4f182d	fc	split3	1571c272ba7646e7839c9eb829df9f5a	10mb_all	315	h3k9me3	h3k9me3	0.96174705	0.00029067099	0.0075906403	0.003629081	6.344852e-05	0.012332105	0.96174705	0.012905731	7.875704e-05	0.00019378656	9.900164e-06	0.0011588228
23ff65271124706755cd3a29bbb70c0b	IHECRE00003683.3	a1786588-e489-4c70-a7da-27b695059d11	fc	split3	1571c272ba7646e7839c9eb829df9f5a	10mb_all	315	h3k4me3	h3k4me3	0.9836647	0.01501773	8.400736e-06	0.0004750938	5.8297654e-05	0.9836647	1.1141406e-06	7.0437443e-07	0.00050999003	0.00019927464	2.7341166e-06	6.194282e-05
241c3f90ce49955eee69a6c5f09384ef	IHECRE00000234.3	5cafd173-836d-47b3-911a-bc9aa9129896	gembs_neg	split3	1571c272ba7646e7839c9eb829df9f5a	10mb_all	315	wgbs-standard	wgbs-standard	0.69182503	0.0003112724	0.00054484763	0.0007585667	0.00025029847	0.00048387595	0.002070886	0.0009291619	0.0007399289	0.0015535889	0.30053264	0.69182503
241deba1d3f21c202f50bc13acf1838c	IHECRE00000055.3	409fce32-3c80-4968-819f-d774f10df209	raw	split3	1571c272ba7646e7839c9eb829df9f5a	10mb_all	315	h3k9me3	h3k9me3	0.99436826	2.3378485e-05	0.0018834275	0.00093468296	2.9667299e-06	0.001330847	0.99436826	0.0011535874	1.408083e-05	3.8301954e-05	2.9440862e-06	0.0002474306
24a6b832658a5ad20f832e0b0b7d09ba	IHECRE00002485.1	0bf80d39-f676-4f1e-8931-4943859adc52	pval	split3	1571c272ba7646e7839c9eb829df9f5a	10mb_all	315	h3k4me1	h3k4me1	0.98769313	0.011437157	5.0000937e-05	1.5351623e-05	0.98769313	6.708205e-05	1.8010029e-06	0.00036903433	0.00014914047	6.6080145e-05	0.00011598578	3.526309e-05
250dd9ff8508666011e119a85c8cffce	IHECRE00001857.6	ad97cd53-b657-406f-8e29-8c53d54dcd92	pval	split3	1571c272ba7646e7839c9eb829df9f5a	10mb_all	315	h3k27ac	h3k27ac	0.97880745	0.97880745	5.0902595e-06	0.0004034863	0.016766682	0.0019313871	1.7162785e-06	5.8313522e-05	0.0012667325	0.0006162852	5.7321537e-05	8.55232e-05
252ff8702beb9c43ae681b864d4cf452	IHECRE00000945.7	706fbd36-5550-4062-b18b-fb2cd6720184	pval	split3	1571c272ba7646e7839c9eb829df9f5a	10mb_all	315	h3k4me3	h3k4me3	0.99549025	0.0027228296	7.0572883e-06	0.0009573481	7.442858e-06	0.99549025	2.9176158e-06	6.300208e-07	0.00063811825	0.00011036203	4.35487e-06	5.8699818e-05
254c412c60fb1a262b711dc3b31806fd	IHECRE00002452.1	0fbc2f3d-8bf2-4f7d-9e69-c7935e024cdf	pval	split3	1571c272ba7646e7839c9eb829df9f5a	10mb_all	315	h3k27ac	h3k27ac	0.949813	0.949813	1.7484525e-05	0.00016078255	0.0450083	0.0014182706	1.7029588e-06	9.13414e-05	0.0023188186	0.0009154734	5.628008e-05	0.00019863936
258a8ffdd5e37d29866873a5f1746fd6	IHECRE00000330.2	99988f24-e828-40c1-95dd-f8807babb062	pval	split3	1571c272ba7646e7839c9eb829df9f5a	10mb_all	315	h3k27me3	h3k27me3	0.9994591	1.0451813e-07	0.9994591	1.5017734e-07	9.063416e-06	0.00050065207	2.7677518e-06	7.3596416e-06	2.6476598e-06	4.8216666e-06	9.3301986e-07	1.2487263e-05
25964cac6c11a789c94d1d78b679cbdd	IHECRE00000234.3	6a23ee53-5bb1-4c15-8111-d4f37cf2dcf6	raw	split3	1571c272ba7646e7839c9eb829df9f5a	10mb_all	315	h3k9me3	h3k9me3	0.9864086	0.00022225984	0.0013803198	0.008178366	4.6766722e-06	0.002199226	0.9864086	0.0008236314	1.0191388e-05	5.3017826e-05	0.00015521477	0.0005644566
25bf512f644d9e7e2132423b8b8db3c0	IHECRE00001494.1	715a45ba-e0fd-4c54-8f9e-9d44be70656d	pval	split3	1571c272ba7646e7839c9eb829df9f5a	10mb_all	315	h3k4me3	h3k4me3	0.99273926	0.0047260183	9.138492e-06	0.00090298516	1.0980057e-05	0.99273926	3.0820258e-06	1.050414e-06	0.0013002615	0.00017639945	5.4459356e-06	0.00012544097
25d8ab19c1e5b5ba212b1271312edca6	IHECRE00003814.1	11a61f63-d38d-4a9b-820e-fb836fb9105a	raw	split3	1571c272ba7646e7839c9eb829df9f5a	10mb_all	315	h3k4me1	h3k4me1	0.46866873	0.1680996	0.0025034167	0.013959545	0.46866873	0.016696807	0.0010211865	0.32701156	0.00063025346	0.00067794416	3.1381915e-05	0.0006996131
25f3b2bb8b2f4dab4815c976392aaae3	IHECRE00003679.3	9a67dbab-2305-42d6-a0ec-7cb7b956e3e2	fc	split3	1571c272ba7646e7839c9eb829df9f5a	10mb_all	315	h3k4me3	h3k4me3	0.6291009	0.235533	0.0006211212	0.05194537	0.07496013	0.6291009	0.0003713747	0.0038124614	0.00085823465	0.0018703318	6.825726e-05	0.0008588712
25ff3fbd908c090b47a25d3ce2cba2e6	IHECRE00000055.3	18017a46-582b-4ce3-bfb4-e75efa17aec2	ctl_raw	split3	1571c272ba7646e7839c9eb829df9f5a	10mb_all	315	input	input	0.8754693	0.024033185	0.021753667	0.014887704	0.032945376	0.017081123	0.011900745	0.8754693	0.0005216841	0.0004366947	1.8782534e-05	0.0009516592
2607a780e884f3de230688b158a8c8b1	IHECRE00001488.1	9c87582b-a516-48aa-abd1-be5f17779ae6	fc	split3	1571c272ba7646e7839c9eb829df9f5a	10mb_all	315	h3k36me3	h3k36me3	0.9979001	0.0016059454	3.9691142e-07	0.9979001	4.0370942e-05	0.00029179506	6.746224e-06	0.000113679685	1.5062747e-05	5.6939452e-06	8.374323e-06	1.1625999e-05
261e5764788bfb3e980bf95105f89014	IHECRE00004604.3	397dad66-8eeb-4031-bd0a-a0b7a2fe32fc	fc	split3	1571c272ba7646e7839c9eb829df9f5a	10mb_all	315	h3k4me3	h3k4me3	0.963682	0.020328492	0.000115394825	0.013372459	0.0015279074	0.963682	5.3508735e-05	0.00024842747	0.0002547207	0.00027201386	4.2016213e-06	0.00014098601
262a5025392c3ff5c1e68cc52d436dcf	IHECRE00003675.3	7300f119-a271-46f7-8bfd-b133ad46b604	gembs_neg	split3	1571c272ba7646e7839c9eb829df9f5a	10mb_all	315	wgbs-standard	wgbs-standard	0.8651617	0.0006701221	0.0033871655	0.0002856293	0.001749664	0.0005449852	0.0031395517	0.0037031102	0.00045030646	0.0010709517	0.119836934	0.8651617
264a3adb8661c7fa8f8189ba12756354	IHECRE00003272.2	9d4b36c3-566a-442f-8d90-2de1f174a793	fc	split3	1571c272ba7646e7839c9eb829df9f5a	10mb_all	315	h3k27ac	h3k27ac	0.83818966	0.83818966	0.0068336735	0.007410572	0.044238523	0.07370493	0.0006119377	0.008793958	0.010329453	0.001703238	0.00054555014	0.0076387133
264f1b2c7bd52eb26b97e1f7b0d59700	IHECRE00000327.2	e51cf55e-5cd0-4c58-8ed2-c9aa8f48822e	raw	split3	1571c272ba7646e7839c9eb829df9f5a	10mb_all	315	h3k4me3	h3k4me3	0.66169745	0.3295455	4.2551204e-05	0.0021840418	0.0032750368	0.66169745	8.141667e-06	4.699365e-05	0.0021018204	0.00065510324	8.666578e-06	0.00043470727
266c3399d6dc6212777a9bd14be3f992	IHECRE00004620.2	7eb306f8-ac22-420e-89bd-bc5e9c69973e	fc	split3	1571c272ba7646e7839c9eb829df9f5a	10mb_all	315	h3k27me3	h3k27me3	0.9641717	0.00022680637	0.9641717	0.00096350705	0.00019434775	0.0018739654	0.016492963	0.009207353	0.0025982966	0.0013219919	2.8647682e-05	0.0029204744
26a23d95dfce4f64e417d9516597beb1	IHECRE00000866.3	0925b7f7-7c86-40ca-bdc0-1ca853709a23	pval	split3	1571c272ba7646e7839c9eb829df9f5a	10mb_all	315	h3k27ac	h3k27ac	0.99249387	0.99249387	2.7379779e-06	4.9257313e-05	0.0017555879	0.0034272708	9.940007e-07	7.343431e-06	0.0015709539	0.00056339795	1.6871338e-05	0.00011171514
26aaa5db0d5a04dfb9e9f7cc00dbb2d3	IHECRE00000871.3	fcf0f013-aa25-4a89-9103-a2082ddd6ff3	Unique_minusRaw	split3	1571c272ba7646e7839c9eb829df9f5a	10mb_all	315	rna_seq	rna_seq	0.97815174	0.0006382688	0.00016277056	1.1397095e-05	3.4641828e-06	0.0006659492	1.4417179e-06	4.2954694e-06	0.02010302	0.97815174	7.5120493e-06	0.00025019507
26ab088cf09dc0e2a21d661b45706701	IHECRE00002542.1	977818e1-e514-4840-8f38-e85416459aac	raw	split3	1571c272ba7646e7839c9eb829df9f5a	10mb_all	315	h3k27ac	h3k27ac	0.95911884	0.95911884	2.7754937e-05	0.0059018354	0.017987337	0.014290386	3.3096854e-05	0.0016834792	0.0005102218	0.00026602022	1.3180119e-05	0.0001679134
26be9d4cecfe375c4e604000c9e3583d	IHECRE00000242.3	8843da7d-cdf7-4888-a714-dd6f9ae96b22	pval	split3	1571c272ba7646e7839c9eb829df9f5a	10mb_all	315	h3k4me1	h3k4me1	0.9556917	0.03982267	0.00051043497	0.00038586796	0.9556917	0.00011905712	1.4456332e-05	0.0024113115	0.00036976088	0.00022115847	0.00042515362	2.838281e-05
26c01d537dc3154881616cdde23416cd	IHECRE00000845.3	6984244f-a65c-40ad-a16c-eb9edad3f3a8	raw	split3	1571c272ba7646e7839c9eb829df9f5a	10mb_all	315	h3k36me3	h3k36me3	0.69498897	0.14398842	4.47164e-05	0.69498897	0.11201556	0.003705768	8.7716355e-05	0.04412978	0.00045626346	0.0003530347	4.9194656e-05	0.00018049656
26d5c2ddbf3d6b319ea6402b9c15f9f4	IHECRE00001494.1	35275a7f-ca3a-41d4-86c9-5ef076e56efc	fc	split3	1571c272ba7646e7839c9eb829df9f5a	10mb_all	315	h3k27ac	h3k27ac	0.81747526	0.81747526	0.0011788533	0.007110925	0.08050588	0.079473026	0.0005355257	0.0109574925	0.000863232	0.00085399277	5.269366e-05	0.0009931718
26db044f4d8ab9f3ae4a50fcc11b63f0	IHECRE00000112.3	c557a1be-7ab4-4547-b9b1-12de86560a12	gembs_neg	split3	1571c272ba7646e7839c9eb829df9f5a	10mb_all	315	wgbs-standard	wgbs-standard	0.70042443	0.00052008394	0.0002538394	0.00037360063	0.00032542468	0.00030244325	0.0013443775	0.0008413497	0.00091029954	0.0017650186	0.29293925	0.70042443
26e22107c94fb76ab9ac68cf982aaf63	IHECRE00001001.6	632c5469-f881-411c-9890-1e19d0f6e847	fc	split3	1571c272ba7646e7839c9eb829df9f5a	10mb_all	315	h3k4me3	h3k4me3	0.99464875	0.004384634	1.6195298e-05	0.000601842	2.7684768e-05	0.99464875	9.232437e-05	9.054957e-06	0.00010020282	6.804437e-05	1.3627238e-07	5.118245e-05
26f9ea86509cc8f7c5bfa96748728f07	IHECRE00000985.7	5515edba-6685-496d-8700-1feb3e199617	ctl_raw	split3	1571c272ba7646e7839c9eb829df9f5a	10mb_all	315	input	input	0.786016	0.034047883	0.078715675	0.0068119243	0.07948451	0.00829873	0.005400117	0.786016	0.0003761319	0.00031426037	4.5004323e-05	0.00048981624
27067cf4c45d7c8aab026b7130661a17	IHECRE00003272.2	9d4b36c3-566a-442f-8d90-2de1f174a793	pval	split3	1571c272ba7646e7839c9eb829df9f5a	10mb_all	315	h3k27ac	h3k27ac	0.9145396	0.9145396	0.0024244834	0.0008076827	0.016462395	0.03685357	9.378231e-05	0.0007012369	0.016539915	0.0030087442	0.0006739932	0.007894605
270f75af4b8d7cc8df08974d3e1b8b1a	IHECRE00003121.2	a4ba036d-2a43-4f9a-b8a8-d711bea51db9	fc	split3	1571c272ba7646e7839c9eb829df9f5a	10mb_all	315	h3k27ac	h3k27ac	0.8448322	0.8448322	0.0087494645	0.008668064	0.043463435	0.06483319	0.0008623247	0.018686825	0.005610588	0.0010085434	0.00011060168	0.003175035
2720c3fb4c220408bf78cfbd9263ff6a	IHECRE00004690.5	b7d4312b-78d7-4c91-bf3b-74815e3cef72	pval	split3	1571c272ba7646e7839c9eb829df9f5a	10mb_all	315	h3k27me3	h3k27me3	0.99888426	1.17651126e-07	0.99888426	5.685548e-08	5.9722793e-06	0.0010729047	1.5239539e-07	1.3177615e-06	1.8640676e-06	3.1722273e-05	6.105278e-08	1.6543808e-06
27636b3921dc8668314fc7e182a71ae0	IHECRE00002462.1	7adf5dfc-50dd-439e-a395-a739113dbc64	pval	split3	1571c272ba7646e7839c9eb829df9f5a	10mb_all	315	h3k27ac	h3k27ac	0.97215873	0.97215873	8.010952e-06	0.013152297	0.0034156227	0.009382211	3.395972e-05	0.0003816594	0.0008408042	0.00027314908	8.270928e-05	0.00027083818
2766c33b30c4156a8af16103fc9e9e26	IHECRE00001406.1	aab38a59-829c-479e-a028-16502b87cc5f	Unique_plusRaw	split3	1571c272ba7646e7839c9eb829df9f5a	10mb_all	315	rna_seq	rna_seq	0.91024256	0.005697893	0.0003438277	0.0009263414	0.0012954518	0.00037589262	0.00039875755	0.0006937947	0.07107114	0.91024256	0.00037355404	0.0085807415
27735ee761e7df7e5930a6486365d8c8	IHECRE00000644.1	9bc8ac30-e646-4c1a-8375-6a20d5f10f34	Unique_plusRaw	split3	1571c272ba7646e7839c9eb829df9f5a	10mb_all	315	rna_seq	rna_seq	0.96303356	0.0008006569	5.975062e-05	1.26105715e-05	4.4499775e-06	0.0003706752	9.031651e-06	5.6300964e-06	0.035347573	0.96303356	5.320697e-06	0.00035058023
27c533fe85df8c8798ef49f14cb6fed4	IHECRE00000348.2	706de3b6-61ee-409c-b402-909c0204b7a0	pval	split3	1571c272ba7646e7839c9eb829df9f5a	10mb_all	315	h3k4me3	h3k4me3	0.9915235	0.0053482708	2.4111258e-05	0.0027221881	1.847518e-05	0.9915235	3.067808e-05	1.1108131e-05	0.0002031029	3.9659368e-05	7.3479276e-07	7.813955e-05
27c541df9005623f85f6deb54a05e544	IHECRE00000734.3	49524629-753a-4400-aea1-9377ee92f3c1	pval	split3	1571c272ba7646e7839c9eb829df9f5a	10mb_all	315	h3k9me3	h3k9me3	0.99146515	2.7430196e-05	0.0007393053	0.002607425	3.723712e-06	0.004004991	0.99146515	0.0006202386	2.6593283e-05	7.993258e-05	5.7097814e-06	0.00041945194
282c991fe49afbd8d0ea593ad9bc7002	IHECRE00001518.1	e3922a89-d431-483c-a875-364729abb5c9	Unique_plusRaw	split3	1571c272ba7646e7839c9eb829df9f5a	10mb_all	315	mrna_seq	mrna_seq	0.642214	0.0029711083	0.00012631027	3.1751835e-05	3.411893e-06	0.01874312	2.029205e-05	5.820393e-06	0.642214	0.33464614	5.9228637e-06	0.0012321039
28546bd02cfe4b80030bd7ad90d12e93	IHECRE00000016.3	8837471f-1a6f-41b4-8acc-0dedbf1fdd41	Unique_minusRaw	split3	1571c272ba7646e7839c9eb829df9f5a	10mb_all	315	rna_seq	rna_seq	0.8466634	0.0032979702	0.00013629098	3.6951717e-06	1.9206396e-05	0.00075629284	2.5794736e-06	6.1336996e-06	0.14865196	0.8466634	1.1904409e-05	0.00045058952
288d38247d4d23940604d9e158ca4153	IHECRE00000343.2	7b17fc5d-7be0-41ce-a55f-e7e67017c421	fc	split3	1571c272ba7646e7839c9eb829df9f5a	10mb_all	315	h3k4me3	h3k4me3	0.9929288	0.0027939773	0.0012328975	0.00039696984	0.0012566221	0.9929288	1.7529625e-05	3.5669153e-05	0.0005641175	0.00023619158	3.0063062e-05	0.00050717534
28986ff251bd00991ea8ae127971127b	IHECRE00004688.5	a1984693-dd60-4afe-9120-d47d69e32402	fc	split3	1571c272ba7646e7839c9eb829df9f5a	10mb_all	315	h3k4me3	h3k4me3	0.79958695	0.05186679	0.0090981815	0.052695386	0.01149536	0.79958695	0.014823908	0.054634433	0.0016746712	0.0010370179	1.7682072e-05	0.0030696215
2898f28168d303a9d04dac1f193777a9	IHECRE00000964.7	1152ebc8-3e03-4598-a6f4-d4ddacd5f9e0	Unique_plusRaw	split3	1571c272ba7646e7839c9eb829df9f5a	10mb_all	315	mrna_seq	mrna_seq	0.96151334	0.0006563492	8.03071e-05	8.796149e-06	7.038922e-07	0.008141022	1.5046816e-06	1.413198e-06	0.96151334	0.029362306	2.9624516e-06	0.00023127883
289b62d5dce8b83f8e62158625e702af	IHECRE00003692.4	40ad2b6a-7c5b-4fe0-8afa-f12886fb0c69	pval	split3	1571c272ba7646e7839c9eb829df9f5a	10mb_all	315	h3k27me3	h3k27me3	0.9901722	2.2335662e-05	0.9901722	8.599381e-06	0.0030185343	0.0054034763	3.6585166e-06	0.000112716414	0.00010168058	0.0010957933	1.7085575e-05	4.3862296e-05
28a16bba0329d185d9829bc59f5f9c23	IHECRE00000887.1	4aadb299-1f7a-44ee-9e26-3106294ab445	raw	split3	1571c272ba7646e7839c9eb829df9f5a	10mb_all	315	h3k4me3	h3k4me3	0.7294687	0.08882221	0.0032005564	0.0868979	0.008690929	0.7294687	0.0076020206	0.062051434	0.004980758	0.004660414	2.5387935e-05	0.0035997436
28a4206a64dd37ebdde7506ebfa06b58	IHECRE00000327.2	e51cf55e-5cd0-4c58-8ed2-c9aa8f48822e	fc	split3	1571c272ba7646e7839c9eb829df9f5a	10mb_all	315	h3k4me3	h3k4me3	0.960055	0.037729736	2.278326e-05	0.00069564785	0.00034786487	0.960055	5.79717e-06	9.060143e-06	0.0008034134	0.00015138046	2.581865e-06	0.00017674893
28c0aeacb4a5b4b149d3c6bd2abd4239	IHECRE00001460.1	40235741-bb90-41ef-92e9-8d550ae72a34	pval	split3	1571c272ba7646e7839c9eb829df9f5a	10mb_all	315	h3k27me3	h3k27me3	0.99084187	4.4857432e-05	0.99084187	1.2349318e-05	0.004225687	0.002348962	0.00018829286	0.0012983846	5.26904e-05	0.00016655355	0.00030569243	0.000514715
28c4b05b51f88603501639da10fdb8cd	IHECRE00000235.3	fa965d5e-3212-42b6-831c-bef0d8c34b17	raw	split3	1571c272ba7646e7839c9eb829df9f5a	10mb_all	315	h3k4me3	h3k4me3	0.9250748	0.035898507	0.0005777881	0.030686116	0.0005766134	0.9250748	0.00054890546	0.00048126146	0.00267992	0.00087792793	0.0003235153	0.0022746185
28cfb2e0830c7743ec9bfe0d402c87c1	IHECRE00002462.1	7adf5dfc-50dd-439e-a395-a739113dbc64	fc	split3	1571c272ba7646e7839c9eb829df9f5a	10mb_all	315	h3k27ac	h3k27ac	0.83169544	0.83169544	0.00025323592	0.07801494	0.029319257	0.039853934	0.00087420025	0.017674176	0.001028708	0.00036603777	6.561725e-05	0.00085451326
28d2bf8acc69d83c9093e8e39c2ac508	IHECRE00001347.1	5d34b7df-a7d6-4300-8301-a98a6cd00dbc	raw	split3	1571c272ba7646e7839c9eb829df9f5a	10mb_all	315	h3k27ac	h3k27ac	0.9740346	0.9740346	9.210015e-06	0.0059898607	0.0063591395	0.0113668125	5.291001e-06	0.00020666615	0.0014584763	0.00042421662	1.3158736e-05	0.00013248232
28d8b999e0a664a9039076fe7cf10cc8	IHECRE00004634.5	21562548-39ae-40e3-baec-ebb6767e81c4	fc	split3	1571c272ba7646e7839c9eb829df9f5a	10mb_all	315	h3k4me1	h3k4me1	0.8702727	0.021822836	0.0016537354	0.008944393	0.8702727	0.0055972417	0.00026646495	0.090836264	0.00015880047	0.00022500829	6.2992185e-05	0.00015963955
28dd37de4ea45643a26861509b0db9f7	IHECRE00004633.5	fd0acacd-687e-4570-9480-8274fba8e7d3	fc	split3	1571c272ba7646e7839c9eb829df9f5a	10mb_all	315	h3k4me3	h3k4me3	0.99517775	0.0040219473	5.3035354e-05	0.0004087663	9.803871e-05	0.99517775	1.8370143e-05	1.132732e-05	0.00010023518	4.8455637e-05	6.4812673e-07	6.1478335e-05
29000f3851e721dd18f30ce0f527fe3a	IHECRE00001913.1	5612a6ca-93fa-4c47-bbcb-27fe37b96dbb	raw	split3	1571c272ba7646e7839c9eb829df9f5a	10mb_all	315	h3k9me3	h3k9me3	0.9724177	2.4487208e-05	0.017304538	0.00064174057	4.397321e-06	0.00086497935	0.9724177	0.008576201	6.438585e-06	3.9751554e-05	2.6685652e-06	0.00011706039
29300bba0b89872e33a4295499ff8e7a	IHECRE00001248.1	d86a88c7-2395-4064-839c-2cbf7fb5c63e	fc	split3	1571c272ba7646e7839c9eb829df9f5a	10mb_all	315	h3k4me3	h3k4me3	0.96701103	0.030201325	1.6593536e-05	0.0013687412	0.00015321106	0.96701103	6.2615204e-06	6.43512e-06	0.00079343264	0.00018836388	4.700713e-06	0.00024985857
294e597e83263c439514b387cc67c906	IHECRE00004658.5	31e5cfbe-0287-4162-af4e-d884468dd6db	pval	split3	1571c272ba7646e7839c9eb829df9f5a	10mb_all	315	h3k9me3	h3k9me3	0.99352187	0.00027383346	0.0010474629	0.0009512111	2.2382257e-05	0.0016452383	0.99352187	0.000523953	0.0001160133	0.00024479834	4.8184163e-05	0.0016049653
296579ba0d60947a1d05e127c191534e	IHECRE00004733.1	2d7342e3-a0d3-4189-a667-1d4e9cd99382	fc	split3	1571c272ba7646e7839c9eb829df9f5a	10mb_all	315	h3k27ac	h3k27ac	0.9465247	0.9465247	7.6131546e-06	4.8264188e-05	0.0516873	0.0008797558	1.0560462e-06	5.65014e-05	0.00051296427	0.00020948799	3.163212e-05	4.072132e-05
2984d435d5d9f17481e45a7efd49eda9	IHECRE00000339.2	39f2a04f-5ab3-46a3-91a8-91641dbab08a	fc	split3	1571c272ba7646e7839c9eb829df9f5a	10mb_all	315	h3k36me3	h3k36me3	0.9990915	0.00058185996	9.3000985e-08	0.9990915	1.2119221e-05	0.00025871492	1.4777052e-06	2.749504e-05	9.208148e-06	3.0400656e-06	8.957109e-06	5.6287795e-06
29a039c145a3095ef673287964eced55	IHECRE00001252.1	4b01f676-908d-468d-a8b9-22b2a4b7a08f	fc	split3	1571c272ba7646e7839c9eb829df9f5a	10mb_all	315	h3k27me3	h3k27me3	0.99867886	1.6631134e-06	0.99867886	8.454186e-07	9.6397625e-06	0.0012206109	1.8797322e-05	2.4933275e-05	1.7793638e-05	6.98936e-06	1.12230126e-07	1.9751778e-05
29b365809d5d03c91a5dcaa7c0fe5791	IHECRE00001856.6	0616ece1-e777-4d28-9895-ef21c6fed5c6	fc	split3	1571c272ba7646e7839c9eb829df9f5a	10mb_all	315	h3k4me3	h3k4me3	0.9619325	0.035116002	1.0133309e-05	0.00088336173	6.398081e-05	0.9619325	3.880845e-06	2.28312e-06	0.0015540207	0.0002459965	3.1908228e-06	0.00018470817
29ba8b59e42eb942c4c4572faedfccaf	IHECRE00001856.6	3c393240-ab9e-4231-a54e-dd66c1e9867c	pval	split3	1571c272ba7646e7839c9eb829df9f5a	10mb_all	315	h3k9me3	h3k9me3	0.9394916	0.001037487	0.00202332	0.013381505	0.00018546382	0.017621916	0.9394916	0.024019843	9.114761e-05	0.00034574143	2.3230084e-05	0.0017786835
2a0c436a52691b2caf44d819ec295a63	IHECRE00004675.5	14e9213b-7fd2-41df-a856-cf0ff8b97ce0	ctl_raw	split3	1571c272ba7646e7839c9eb829df9f5a	10mb_all	315	input	input	0.7621383	0.049471673	0.015158989	0.043651134	0.036918428	0.055965237	0.033092227	0.7621383	0.0002825138	0.0011414039	7.4908974e-05	0.002105131
2a16ed888bdcc36598837ca1defa28b8	IHECRE00002065.1	61c76aeb-6fcd-4225-8505-91d356c76671	raw	split3	1571c272ba7646e7839c9eb829df9f5a	10mb_all	315	h3k4me3	h3k4me3	0.8730974	0.108849145	6.9967056e-05	0.016312174	0.00036520744	0.8730974	9.996163e-05	0.00016742051	0.00045030506	0.00035686276	3.5375688e-06	0.00022803349
2a354e842374d49a76bf98bb26e4b53b	IHECRE00002510.1	cfa26ed5-8387-4461-bc0b-9fa8c6efbeac	raw	split3	1571c272ba7646e7839c9eb829df9f5a	10mb_all	315	h3k27ac	h3k27ac	0.92224634	0.92224634	1.3844891e-05	0.0023224049	0.041705813	0.031230476	4.952496e-06	0.0003219731	0.0013110668	0.0006288474	7.3353517e-06	0.00020690073
2a3b9715f8e7b3ec714f5d0f4cb20ebc	IHECRE00002168.1	efcf35c0-7f0a-4485-a96c-f6b90ecae765	pval	split3	1571c272ba7646e7839c9eb829df9f5a	10mb_all	315	h3k27ac	h3k27ac	0.9512745	0.9512745	2.6481164e-05	0.0013029184	0.013951473	0.024505047	1.2808067e-05	0.00013269682	0.006256031	0.0016995554	0.00022291605	0.0006156785
2a9ac6ed115915b340847e19f7963296	IHECRE00001533.1	4ba767f3-1686-407a-b661-0dcd51abb14f	pval	split3	1571c272ba7646e7839c9eb829df9f5a	10mb_all	315	h3k4me3	h3k4me3	0.98702013	0.008990992	1.6460408e-05	0.001829489	7.688298e-05	0.98702013	7.2741063e-06	3.2599862e-06	0.0014513998	0.0002565309	2.0601527e-05	0.00032694044
2a9b250ad4112fc4bd90a39a7b9085b8	IHECRE00001031.6	c3dc8afb-90e5-4f55-95d4-73f47a239878	fc	split3	1571c272ba7646e7839c9eb829df9f5a	10mb_all	315	h3k36me3	h3k36me3	0.999701	5.3396197e-05	3.739139e-08	0.999701	5.3139655e-07	0.00023082618	2.5958202e-06	6.4029896e-06	1.0030136e-06	6.4665375e-07	2.3676948e-06	1.1722392e-06
2abba7b45626d9d6d9dedf40b39a84ed	IHECRE00000244.3	992f6d96-d5b2-437a-bccb-03e66d23c6c3	raw	split3	1571c272ba7646e7839c9eb829df9f5a	10mb_all	315	h3k27ac	h3k27ac	0.8542165	0.8542165	4.2050233e-05	0.0028137213	0.1364434	0.002327749	3.5006156e-05	0.0010327658	0.0012522386	0.0005249396	0.00065497326	0.00065668765
2abe74b01c6f89698d38be45bfcd2aa4	IHECRE00000045.3	917b9169-1667-4624-9f35-daa2a63d9485	raw	split3	1571c272ba7646e7839c9eb829df9f5a	10mb_all	315	h3k27me3	h3k27me3	0.996876	8.11724e-06	0.996876	4.472752e-06	6.802383e-05	0.0011195748	0.00021641486	0.0016344117	2.2988772e-05	2.6793141e-05	1.4856275e-07	2.3260909e-05
2abf16866dedb7ddb6fad962f69f3e94	IHECRE00002538.1	b2b19e44-6fe8-4a5a-8f96-2792db6e290d	Unique_minusRaw	split3	1571c272ba7646e7839c9eb829df9f5a	10mb_all	315	rna_seq	rna_seq	0.968762	0.0009661918	0.00043767394	1.0119675e-05	1.2625671e-05	0.0018465761	1.838364e-06	4.9404803e-06	0.02738413	0.968762	1.14443155e-05	0.0005624906
2acc018ab09ffa8a2c85c3cff88f1168	IHECRE00002463.1	023c9ce4-5641-4c83-abbb-395b4e4c68f3	Unique_minusRaw	split3	1571c272ba7646e7839c9eb829df9f5a	10mb_all	315	rna_seq	rna_seq	0.95797676	0.0019116934	0.00032063742	1.882881e-05	1.1981179e-05	0.0017346758	2.245549e-06	7.0119995e-06	0.03755892	0.95797676	9.142729e-06	0.0004480696
2aef0cf5773a48c339b2f79dc0213b2d	IHECRE00002280.1	d6572037-3c6c-49a0-bae0-52c217340723	Unique_plusRaw	split3	1571c272ba7646e7839c9eb829df9f5a	10mb_all	315	rna_seq	rna_seq	0.9899312	0.00077198807	0.00044247723	1.0106227e-05	0.0002389793	2.4939525e-05	2.1609743e-05	0.00015144248	0.0077712596	0.9899312	0.00015838558	0.00047758975
2afce8afc34efedf47bb03c2cf0a3bc2	IHECRE00000354.2	c6cc21cb-29f1-4521-bd26-ce2abe21aa06	fc	split3	1571c272ba7646e7839c9eb829df9f5a	10mb_all	315	h3k4me1	h3k4me1	0.91040605	0.086325966	0.00011500095	0.00011508521	0.91040605	0.0017227079	5.457942e-06	0.0008179327	0.00024860445	6.9114736e-05	3.6128175e-05	0.00013787669
2b188f2ea836fd2afd43f0831c305808	IHECRE00000295.2	6d79f887-d494-46a3-a870-87eff9adf8cf	pval	split3	1571c272ba7646e7839c9eb829df9f5a	10mb_all	315	h3k4me1	h3k4me1	0.96537524	0.024052385	0.0007483637	0.00016026407	0.96537524	0.0054251445	2.2141734e-05	0.0013372934	0.0010667741	0.0002807389	0.00085158844	0.00068006694
2b243961a14fa4bde3b6789c023bb260	IHECRE00001461.1	71c4fef7-e921-42c2-b561-fdd43946d8a0	pval	split3	1571c272ba7646e7839c9eb829df9f5a	10mb_all	315	h3k27me3	h3k27me3	0.99935323	5.5071666e-08	0.99935323	3.655119e-08	3.6990157e-06	0.0006223019	2.4098858e-07	6.5508243e-07	6.39754e-06	4.7020867e-06	1.197302e-07	8.531066e-06
2b7574fc169bee1b6e735ca52b8251ea	IHECRE00000228.3	6dc10c5d-c31d-41e0-b93a-1f02c86942e4	fc	split3	1571c272ba7646e7839c9eb829df9f5a	10mb_all	315	h3k4me1	h3k4me1	0.84783405	0.100246176	0.0024250806	0.00967864	0.84783405	0.0030377756	0.0006758384	0.025222179	0.0008216591	0.0005420006	0.008281031	0.001235624
2b79b42f3c1213065543922d84a6b1be	IHECRE00001921.1	6ac99a85-2fe0-4cc8-86a0-6bf7b17d53bb	pval	split3	1571c272ba7646e7839c9eb829df9f5a	10mb_all	315	h3k4me1	h3k4me1	0.99040437	0.008894724	2.9288498e-05	5.7576217e-05	0.99040437	6.5266984e-05	1.3039952e-06	0.00024160939	9.471644e-05	5.6435303e-05	0.00012508282	2.9730692e-05
2bc59aa182b4922d151d9727be77c70a	IHECRE00000142.3	04c97833-79e3-4e15-a844-d12897753030	raw	split3	1571c272ba7646e7839c9eb829df9f5a	10mb_all	315	h3k4me3	h3k4me3	0.9807417	0.016563516	1.7871535e-05	0.0008989437	0.0001445501	0.9807417	5.3707186e-06	5.528978e-06	0.0011681706	0.00022187432	6.8928575e-06	0.00022556937
2bf11000e8fc5d142f6bcfc259dcc70b	IHECRE00000936.7	fbde42de-7bcc-4e42-8e4a-5c918c8574c3	Unique_plusRaw	split3	1571c272ba7646e7839c9eb829df9f5a	10mb_all	315	mrna_seq	mrna_seq	0.6709205	0.0019160322	0.0010860508	0.00012968108	7.429128e-06	0.007774646	1.6113272e-05	3.6765963e-05	0.6709205	0.3160561	3.5619334e-05	0.0020210312
2c129cc8354ac1006c9dfe737b1419c3	IHECRE00000938.7	a2fd268b-cd3a-406d-a3f6-54a57d539d32	gembs_pos	split3	1571c272ba7646e7839c9eb829df9f5a	10mb_all	315	wgbs-pbat	wgbs-pbat	0.7029178	0.00025588498	0.00055538065	0.00029190755	0.00053305505	0.00013753027	0.002195126	0.0015512996	0.00047068848	0.0012743348	0.7029178	0.28981698
2c43803abdf8d5e8d8b1901d44d89462	IHECRE00000043.3	fadda90c-701d-4d69-b4ae-9a9af8d0c915	gembs_neg	split3	1571c272ba7646e7839c9eb829df9f5a	10mb_all	315	wgbs-standard	wgbs-standard	0.8453168	0.0010137805	0.009227773	0.0031886606	0.0014441578	0.008876493	0.0160984	0.010978467	0.010964372	0.06965609	0.023235004	0.8453168
2c828d396450231780646a39985a0bb7	IHECRE00001022.4	e3ed522f-2c41-4dc2-8732-fe32436313bd	fc	split3	1571c272ba7646e7839c9eb829df9f5a	10mb_all	315	h3k36me3	h3k36me3	0.9946786	0.0017443032	2.4480419e-06	0.9946786	0.00016145903	0.002790748	5.743388e-05	0.0003806734	4.2306703e-05	1.2297038e-05	7.0581584e-05	5.9145186e-05
2c9070ece7f8d9092b9edec282c2ff23	IHECRE00001015.4	688452d3-c54d-4af2-a580-0feba801962e	raw	split3	1571c272ba7646e7839c9eb829df9f5a	10mb_all	315	h3k36me3	h3k36me3	0.98625064	0.0049701496	2.3769169e-06	0.98625064	3.672312e-05	0.008157876	6.7856774e-05	0.00015398588	0.000116109564	2.9088746e-05	9.303233e-05	0.00012213379
2cce8aa1a7dcc96bf190cafe48fc169f	IHECRE00000109.3	5ba43b20-6417-4623-a4bf-5087e9f8a951	pval	split3	1571c272ba7646e7839c9eb829df9f5a	10mb_all	315	h3k9me3	h3k9me3	0.99953675	1.9646355e-07	2.5660859e-06	0.000156843	2.5428997e-09	0.00028824853	0.99953675	1.731795e-07	1.8609222e-07	1.7905729e-06	3.4117804e-07	1.2939141e-05
2d0a0f9d3d1f39441f7e78669a1d9610	IHECRE00004879.1	a64ae301-7926-45a7-a635-613f95c2877b	Unique_plusRaw	split3	1571c272ba7646e7839c9eb829df9f5a	10mb_all	315	mrna_seq	mrna_seq	0.95707136	0.00718388	0.00022846505	9.952071e-05	4.3454205e-05	0.0008591552	1.870126e-05	7.2318115e-05	0.95707136	0.03391442	4.8070848e-05	0.0004606436
2d0e3d9a1bdeaddb8de19d176b3cc733	IHECRE00000126.3	2846e92d-580c-47b7-a067-576dcdf07383	pval	split3	1571c272ba7646e7839c9eb829df9f5a	10mb_all	315	h3k27me3	h3k27me3	0.99948174	4.9371423e-08	0.99948174	7.3589305e-08	1.0026278e-05	0.00049552706	2.1435193e-07	1.7585348e-06	3.0715494e-06	5.789796e-06	3.3866627e-08	1.757197e-06
2d7982797b9a161ca511d38123acec4a	IHECRE00004736.1	559c219f-0936-4066-bfb0-a201bfc0907c	ctl_raw	split3	1571c272ba7646e7839c9eb829df9f5a	10mb_all	315	input	input	0.82347304	0.016282706	0.108481176	0.012135754	0.018128825	0.0046224487	0.014846097	0.82347304	0.000746984	0.00045506755	6.657878e-05	0.00076133123
2da79618d12fdc4d6970686236b40d2d	IHECRE00003144.2	d112d4e6-d948-416f-9f85-243619ef675f	pval	split3	1571c272ba7646e7839c9eb829df9f5a	10mb_all	315	h3k27ac	h3k27ac	0.86550385	0.86550385	0.0024560168	0.0011849009	0.007280357	0.09675877	0.00015052834	0.0005446818	0.014560964	0.0032743723	0.00052683207	0.0077588074
2dbcf7008bf3f177cd827513f9c8cbce	IHECRE00004883.1	caf2d4cb-1c54-48d5-bb69-c9c071f93d6c	pval	split3	1571c272ba7646e7839c9eb829df9f5a	10mb_all	315	h3k27me3	h3k27me3	0.9962214	8.64789e-06	0.9962214	1.3862717e-05	0.00024592626	0.00015674974	0.000384354	0.0024810473	2.1975638e-05	4.9337934e-05	0.00016561376	0.0002511367
2dc51c2f9e250ca911ad67024820a912	IHECRE00001008.4	00528f90-1767-43ef-bb37-a22f6e9f4039	ctl_raw	split3	1571c272ba7646e7839c9eb829df9f5a	10mb_all	315	input	input	0.69516623	0.030887812	0.14824867	0.044689182	0.020763436	0.012771122	0.036644127	0.69516623	0.0056119966	0.0014485765	0.00023123881	0.0035376062
2dd3bdb3660424a7bda9f50228962f94	IHECRE00003720.1	29a438d0-62fc-4f1d-aad5-ca67643775b7	Unique_minusRaw	split3	1571c272ba7646e7839c9eb829df9f5a	10mb_all	315	mrna_seq	mrna_seq	0.9016945	0.005117648	0.00021407756	0.00037210542	0.0007850964	0.0006319421	1.4697228e-05	0.000419471	0.9016945	0.08915412	0.00010906633	0.0014873213
2e022b69d03d84b844f0c6d383508ec1	IHECRE00000095.3	75286115-449d-4037-816b-d13436af7f75	fc	split3	1571c272ba7646e7839c9eb829df9f5a	10mb_all	315	h3k4me3	h3k4me3	0.9331662	0.053525858	0.00048059717	0.0017034954	0.004027245	0.9331662	6.1655635e-05	0.00013428867	0.004222676	0.000921073	0.00014435734	0.0016126026
2e1877484174b61b54ba5976b005380b	IHECRE00002211.1	0ee215cd-8a23-4e09-818d-06026ffefa2f	pval	split3	1571c272ba7646e7839c9eb829df9f5a	10mb_all	315	h3k27ac	h3k27ac	0.9678772	0.9678772	1.3629152e-05	0.00031126486	0.004190253	0.020618165	2.9023922e-06	2.7723374e-05	0.0052224533	0.0012762108	4.3258e-05	0.00041705027
2e338247e7eb03a0d31b16a8cf005343	IHECRE00000230.3	93bed2a7-7118-417a-9bcf-494520ff91da	fc	split3	1571c272ba7646e7839c9eb829df9f5a	10mb_all	315	h3k27ac	h3k27ac	0.7803375	0.7803375	0.00286067	0.02753491	0.11485829	0.04484162	0.0010735632	0.021915024	0.0033625055	0.0013565004	0.00047217443	0.0013871613
2e7f94bbb876166df892f28a862d2340	IHECRE00001526.1	b979e7ad-5422-4be0-9eae-2baa99376ff4	Unique_minusRaw	split3	1571c272ba7646e7839c9eb829df9f5a	10mb_all	315	rna_seq	rna_seq	0.91977173	0.0058625545	0.0021390135	0.0001136837	0.0062778303	0.00034639018	3.4133223e-05	0.0011247541	0.062005628	0.91977173	0.00021252486	0.0021118373
2ebda0ecb17a5419dc15e8a75edc3545	IHECRE00000864.3	dbe74410-ef9b-4890-bc90-855bf41773d5	raw	split3	1571c272ba7646e7839c9eb829df9f5a	10mb_all	315	h3k27me3	h3k27me3	0.48636034	0.0037920573	0.48636034	0.0010216769	0.0026438716	0.020036925	0.15660818	0.32527545	0.00015674738	0.0012854491	2.376306e-05	0.0027955386
2ec2750d908aedaa914aae25ea7b16c8	IHECRE00003405.1	1e2db1c4-67a3-4d09-a82c-2d0ad43efad5	raw	split3	1571c272ba7646e7839c9eb829df9f5a	10mb_all	315	h3k4me3	input	0.81994647	0.03883221	0.019006815	0.016736172	0.03780991	0.052009493	0.012834483	0.81994647	0.00039330035	0.0012752907	4.383101e-05	0.0011120149
2eccf0c6300d2fd5a358a1e237d38d11	IHECRE00002497.1	d2997786-8ef9-4afd-82e3-26dc3e0241f7	Unique_plusRaw	split3	1571c272ba7646e7839c9eb829df9f5a	10mb_all	315	rna_seq	rna_seq	0.96331185	0.00086425676	4.9032238e-05	1.1059385e-05	5.7476095e-06	0.0002567783	8.447384e-06	5.772439e-06	0.035191033	0.96331185	6.5108584e-06	0.00028942915
2ed492a76a4658d8fbb0389dd0a88ba4	IHECRE00002373.1	6716463d-c7bf-4901-a9a1-7e466bfc2ba3	fc	split3	1571c272ba7646e7839c9eb829df9f5a	10mb_all	315	h3k4me1	h3k4me1	0.9470376	0.04792234	0.00021397129	0.0002488339	0.9470376	0.0018205433	1.2284215e-05	0.0012217824	0.00067329855	0.00023769678	0.00037920085	0.00023238528
2f22edae9ba36e43eb3b2373956f1542	IHECRE00001961.2	993ec17f-4277-433d-a284-3906706ac1fe	pval	split3	1571c272ba7646e7839c9eb829df9f5a	10mb_all	315	h3k27me3	h3k27me3	0.9990526	3.5037929e-06	0.9990526	1.2219313e-06	7.29802e-06	1.6326481e-05	0.00015512279	0.00063612167	5.9098664e-05	1.6241644e-05	2.7770043e-06	4.9926646e-05
2f768a4a8d07b7e9d54247a7609c8ff6	IHECRE00002203.1	84c18a67-4997-4149-bd87-b0875d2f7be2	raw	split3	1571c272ba7646e7839c9eb829df9f5a	10mb_all	315	h3k27ac	h3k27ac	0.90849334	0.90849334	1.1957993e-05	0.0008052547	0.08625487	0.0025540313	1.6905442e-06	0.00020427068	0.0008666312	0.0006610598	2.521919e-05	0.0001216292
2f82130e2ffd536349437c85518d0438	IHECRE00004660.5	e061fb4d-8df4-4dcb-8aa2-cbea6e8a4e91	pval	split3	1571c272ba7646e7839c9eb829df9f5a	10mb_all	315	h3k4me3	h3k4me3	0.9954549	0.0023140803	5.3402173e-06	0.0017727793	3.377156e-05	0.9954549	5.282998e-06	1.8823729e-06	0.00022769287	7.0371745e-05	7.032562e-06	0.00010679141
2f86c85d34fc89c1a3a0a9fb2fd46a15	IHECRE00002076.1	483aa0c8-5543-4e25-b16f-2f222c5a2d5b	ctl_raw	split3	1571c272ba7646e7839c9eb829df9f5a	10mb_all	315	input	input	0.735373	0.053485382	0.013763224	0.055561315	0.02945761	0.071694925	0.036460627	0.735373	0.00035810738	0.0014121947	7.294617e-05	0.0023606322
2f88f6ac10ac986c9728b76ba05600fc	IHECRE00000871.3	fcf0f013-aa25-4a89-9103-a2082ddd6ff3	Unique_plusRaw	split3	1571c272ba7646e7839c9eb829df9f5a	10mb_all	315	rna_seq	rna_seq	0.97450036	0.0013309155	2.9443205e-05	2.3000475e-05	1.8331484e-06	0.0005110671	8.65987e-06	4.065761e-06	0.02336578	0.97450036	4.6317546e-06	0.00022021732
2fc91b35b5507f5dd8a2e5699cc77e69	IHECRE00003694.3	fc8c8322-ec2a-42ca-96d8-185645c9908f	fc	split3	1571c272ba7646e7839c9eb829df9f5a	10mb_all	315	h3k36me3	h3k36me3	0.9905923	0.0014886719	8.055942e-06	0.9905923	0.00039256533	0.0064184316	5.6787412e-05	0.00094596506	1.8200475e-05	3.7055142e-05	2.3784054e-05	1.8218223e-05
2fcf7da1c49403b8ce72ce512cf82bc5	IHECRE00002259.1	0ac66f21-3066-42f4-8456-e2b47f9b9d85	Unique_plusRaw	split3	1571c272ba7646e7839c9eb829df9f5a	10mb_all	315	rna_seq	rna_seq	0.96394044	0.001663422	0.006960156	2.843262e-05	0.009024708	0.0004145846	0.00013959609	0.0006990063	0.014308851	0.96394044	0.0006995638	0.0021210986
301a75dff21bc8a0e61753ef3bf2a3aa	IHECRE00000773.1	352d542d-8d96-4d46-bd90-74f150b0e6d6	pval	split3	1571c272ba7646e7839c9eb829df9f5a	10mb_all	315	h3k27ac	h3k27ac	0.7241754	0.7241754	1.5628311e-05	3.2261225e-05	0.27403352	9.159419e-05	4.3741403e-07	0.00010469218	0.00063776947	0.0008668244	1.9723939e-05	2.2110125e-05
30264c3136e00d8377c96869188317dd	IHECRE00003255.2	9fb1ecb0-3b52-4d4e-8b7e-111a86569c82	raw	split3	1571c272ba7646e7839c9eb829df9f5a	10mb_all	315	h3k27ac	h3k27ac	0.9575049	0.9575049	5.0850416e-05	0.0014318692	0.035877936	0.0018021016	2.0841424e-05	0.0023119922	0.0005758064	0.00022430417	4.0041738e-05	0.00015931507
305382dd7f2fd94aed6e7be454115501	IHECRE00001962.2	a87b3aa3-3079-47ca-a7bd-cbacd583588f	raw	split3	1571c272ba7646e7839c9eb829df9f5a	10mb_all	315	h3k4me1	h3k27ac	0.6660565	0.6660565	0.00033115555	0.008411296	0.30225345	0.013578561	0.00010131673	0.0056780637	0.0019063201	0.000720625	0.00045693535	0.0005057148
30701ea530a33318143f268951a6d634	IHECRE00001031.6	b83668ec-ccf7-42ce-a1af-50f24b4b2fd6	fc	split3	1571c272ba7646e7839c9eb829df9f5a	10mb_all	315	h3k4me3	h3k4me3	0.9794709	0.00018998404	4.207462e-06	0.0084892865	8.046313e-08	0.9794709	0.011752115	6.828274e-07	1.3134314e-05	1.7392242e-05	2.9240687e-07	6.1983825e-05
307cf6e47572df6db214b7b94b23ed2a	IHECRE00000743.1	1bd642c8-def0-432c-b22d-2321d6cee6ca	raw	split3	1571c272ba7646e7839c9eb829df9f5a	10mb_all	315	h3k36me3	h3k36me3	0.997787	0.0013235577	3.5241825e-07	0.997787	5.5973334e-05	0.0005090676	3.7282098e-06	0.00030012455	7.838245e-06	6.858346e-06	7.6497275e-07	4.7706953e-06
30d232e8b282c15c54d615ba08fe19a7	IHECRE00000324.2	afa177cc-ebf6-4778-b3d1-1bbb2401b4e5	fc	split3	1571c272ba7646e7839c9eb829df9f5a	10mb_all	315	h3k27me3	h3k27me3	0.9960444	4.7104215e-05	0.9960444	4.5981965e-06	0.0006207134	0.00023811808	0.00067607325	0.0015908176	8.994375e-05	5.4459655e-05	0.0001533151	0.00048054775
310cfc8d9a7206d8f945cbc7c74c3260	IHECRE00001973.1	f006c884-d6f7-470d-8586-314761e38a9f	fc	split3	1571c272ba7646e7839c9eb829df9f5a	10mb_all	315	h3k36me3	h3k36me3	0.9811957	0.012368864	4.5846114e-06	0.9811957	0.0007309429	0.0045643067	5.417984e-05	0.00077927095	6.5744185e-05	2.711286e-05	0.000116430994	9.293379e-05
311292431654f399406c7da8013e1a13	IHECRE00004631.5	50699bee-4ff6-45c6-8520-175dfec0ea11	raw	split3	1571c272ba7646e7839c9eb829df9f5a	10mb_all	315	h3k9me3	input	0.61616606	0.010670942	0.018993042	0.039614413	0.005955058	0.05453306	0.24590762	0.61616606	0.00055582065	0.0030030478	0.0001062099	0.0044947085
311b82b9a7528f04a84b17efb069939a	IHECRE00003693.3	c56a1926-3d2b-458d-9800-4140f38e79d1	raw	split3	1571c272ba7646e7839c9eb829df9f5a	10mb_all	315	h3k27me3	h3k27me3	0.99921525	4.234033e-06	0.99921525	3.918504e-06	9.487551e-06	0.0001324677	7.058161e-05	9.766158e-05	0.00022536996	0.000100197576	6.9822414e-07	0.00013994206
31442cbaf56e05591e7df8c12b378b77	IHECRE00001026.7	12e4d18a-69a4-49cf-aa63-7cd9c6b4f158	ctl_raw	split3	1571c272ba7646e7839c9eb829df9f5a	10mb_all	315	input	input	0.7322273	0.06908705	0.041700527	0.040732276	0.0613132	0.023577001	0.027677402	0.7322273	0.00041771354	0.0011833947	0.00034187434	0.0017422966
314da75d3c13894ead35c85184d14f2f	IHECRE00002263.1	566bd37f-db60-4cdb-be51-95210df1da7c	pval	split3	1571c272ba7646e7839c9eb829df9f5a	10mb_all	315	h3k4me1	h3k4me1	0.9887461	0.010884535	1.6877373e-05	1.2219919e-05	0.9887461	0.000119730954	3.4558363e-07	9.175618e-05	5.261055e-05	4.2322292e-05	9.992791e-06	2.3513596e-05
315965a1768ed03c8b741a0a547c9502	IHECRE00000099.3	caea98b3-0220-46f7-b579-baa97f11da22	fc	split3	1571c272ba7646e7839c9eb829df9f5a	10mb_all	315	h3k36me3	h3k36me3	0.9923294	0.0043868115	1.2036925e-06	0.9923294	7.1968774e-05	0.0028827786	9.814452e-06	7.9161575e-05	7.839176e-05	3.391388e-05	5.9064896e-05	6.754596e-05
3194419f3920ed8554dab732fec407a4	IHECRE00004624.6	c663699d-1853-49fe-84de-6118501a7ca5	pval	split3	1571c272ba7646e7839c9eb829df9f5a	10mb_all	315	h3k4me3	h3k4me3	0.99642414	0.0017453381	1.5214235e-05	0.0009823324	2.9822077e-05	0.99642414	4.7418143e-06	1.2725874e-06	0.00052089896	0.00010989898	1.1188954e-05	0.00015516001
31a0b0ed2ca9d16d9658fd70a18ba58c	IHECRE00001961.2	4dc8a069-462c-4a85-a289-8eab1dffa845	gembs_neg	split3	1571c272ba7646e7839c9eb829df9f5a	10mb_all	315	wgbs-pbat	wgbs-pbat	0.88716364	0.00010208327	0.00020405004	0.00014253399	0.00020695958	9.067135e-05	0.0006522798	0.00042267592	0.00024313091	0.00079268595	0.88716364	0.10997922
31abb8eefd999ee4709c7d913e42f96d	IHECRE00001957.2	1adc09a2-a510-4845-9331-a4c7f3104a2a	pval	split3	1571c272ba7646e7839c9eb829df9f5a	10mb_all	315	h3k4me1	h3k4me1	0.81939626	0.16188982	0.0002041679	0.0035004707	0.81939626	0.0074748495	7.274806e-05	0.0022846048	0.0012407311	0.00070830167	0.0029028973	0.00032506365
31c4038e45b9ee0d72f217d2d085d931	IHECRE00001913.1	c0dc13ea-ece0-417c-9088-4e9c05767179	fc	split3	1571c272ba7646e7839c9eb829df9f5a	10mb_all	315	h3k4me3	h3k4me3	0.93715215	0.056672864	0.00061785005	0.00091499696	0.0019224903	0.93715215	5.82844e-05	0.0001378832	0.0015542661	0.00042789063	9.295766e-06	0.00053204584
31ebcd0d3e5be87df24227ee41b20c3b	IHECRE00000339.2	7a2d3f54-2b3a-4474-b0f6-8d1ef1d55280	fc	split3	1571c272ba7646e7839c9eb829df9f5a	10mb_all	315	h3k9me3	h3k9me3	0.99898165	3.201036e-06	5.717459e-05	0.00059476413	1.4535323e-07	0.00024628168	0.99898165	5.0458035e-05	1.6970461e-06	5.7621064e-06	9.583877e-07	5.786361e-05
31fc8c0cc7c226f3f695e050fa74108b	IHECRE00003825.5	7e6f312b-3e7d-4ced-adc8-a790c0432db2	raw	split3	1571c272ba7646e7839c9eb829df9f5a	10mb_all	315	h3k27ac	input	0.7507625	0.07095889	0.0140335355	0.025651501	0.036298927	0.08204569	0.01259506	0.7507625	0.0016641262	0.0029549035	4.1389296e-05	0.002993488
32059f4c2251fef0f8b1c012d3d4ee4e	IHECRE00002340.1	40265bd2-ccc4-4a21-a535-b708722c2433	Unique_minusRaw	split3	1571c272ba7646e7839c9eb829df9f5a	10mb_all	315	rna_seq	rna_seq	0.9866492	0.0028806475	0.00019089335	2.319948e-05	0.00016985742	5.9328853e-05	8.764202e-06	0.00011083127	0.0087717995	0.9866492	9.002531e-05	0.0010454473
3209e3d49af73f18235e817563564d12	IHECRE00001331.1	934e65eb-4e7c-4877-ab35-f0b9fdff2925	Unique_minusRaw	split3	1571c272ba7646e7839c9eb829df9f5a	10mb_all	315	rna_seq	rna_seq	0.5102186	0.015818657	0.019212063	0.00038513172	3.5818408e-05	0.0485542	0.0003047289	0.00028836628	0.39796773	0.5102186	0.00025273178	0.0069619133
3247e2ccbf2b3c18ecc779c242a4c32a	IHECRE00004612.2	cb621beb-3077-437b-b580-d0d0f2adbbaf	fc	split3	1571c272ba7646e7839c9eb829df9f5a	10mb_all	315	h3k36me3	h3k36me3	0.9637151	0.011787695	1.475308e-05	0.9637151	0.0022225953	0.017684078	0.0001049326	0.0042428644	5.708679e-05	0.00010737256	1.7948394e-05	4.565641e-05
3280709ccbe878f61589e464ba575161	IHECRE00000675.3	37405a40-a2a6-4688-8d9d-e31a0c5af617	pval	split3	1571c272ba7646e7839c9eb829df9f5a	10mb_all	315	h3k4me3	h3k4me3	0.9830482	0.011077448	0.0003791367	0.0030568477	0.0001469479	0.9830482	0.00040251805	0.00035885366	0.0006654037	0.00055744185	6.0439373e-07	0.0003065597
32cc0a38592b6ce9dda239ec5857a233	IHECRE00000076.3	08b1da28-6a1b-4d05-a08c-b45ee7259d62	ctl_raw	split3	1571c272ba7646e7839c9eb829df9f5a	10mb_all	315	input	input	0.87407464	0.0136767905	0.031472962	0.0115514975	0.02590701	0.019785695	0.020662913	0.87407464	0.00066598644	0.0007346158	2.6702497e-05	0.0014411905
32e2bc2488d1c5b3f5d82755d91d7892	IHECRE00002510.1	cfa26ed5-8387-4461-bc0b-9fa8c6efbeac	fc	split3	1571c272ba7646e7839c9eb829df9f5a	10mb_all	315	h3k27ac	h3k27ac	0.6372267	0.6372267	0.00018370696	0.006191398	0.2304014	0.11903533	4.258988e-05	0.0018519874	0.002888484	0.0010315528	3.3707245e-05	0.0011131217
32e4ec3b24e7c43a028cd173682ce7c0	IHECRE00000648.3	99683722-93cb-401f-87c6-b939a1d383a8	Unique_plusRaw	split3	1571c272ba7646e7839c9eb829df9f5a	10mb_all	315	rna_seq	rna_seq	0.9696583	0.00023836455	0.00054504455	0.00016004505	5.068046e-05	0.0019791264	4.8692003e-05	9.603925e-05	0.025641846	0.9696583	5.3335192e-05	0.0015285257
32edae7790a7021d2e6a135fbf566c34	IHECRE00001874.2	3bae072f-613f-4d1d-8f69-2048944a3e12	fc	split3	1571c272ba7646e7839c9eb829df9f5a	10mb_all	315	h3k9me3	h3k9me3	0.99890673	5.091531e-06	0.00019203979	0.00023896935	2.2148895e-07	0.0005153114	0.99890673	7.7523786e-05	1.4521438e-06	3.761459e-06	4.0579886e-07	5.8542697e-05
330da4e5a890a74bf61f0dfc8c8e9460	IHECRE00004643.5	e83f30b9-4c95-43ed-9654-dcbcdf8e25b4	Unique_plusRaw	split3	1571c272ba7646e7839c9eb829df9f5a	10mb_all	315	rna_seq	rna_seq	0.9191197	0.0034148851	0.00023604934	0.00010857425	3.4372253e-05	0.0027993736	5.9575876e-05	4.5738216e-05	0.060408	0.9191197	0.0136627	0.000110961555
3333048c74044b142be212c8df60e57b	IHECRE00001488.1	6f4b244e-700b-437b-8b22-5c5b8f80e923	gembs_neg	split3	1571c272ba7646e7839c9eb829df9f5a	10mb_all	315	wgbs-standard	wgbs-standard	0.57340354	0.0005551745	0.0009753806	0.0009024521	0.0005337335	0.00042495644	0.00195455	0.0016722454	0.00078271545	0.0018115191	0.41698372	0.57340354
33386d367f0c934464b4c71e99427c1d	IHECRE00001961.2	4dc8a069-462c-4a85-a289-8eab1dffa845	gembs_pos	split3	1571c272ba7646e7839c9eb829df9f5a	10mb_all	315	wgbs-pbat	wgbs-pbat	0.85059416	0.00013166295	0.00019841135	0.00019425483	0.00022292738	8.9723675e-05	0.0008011037	0.0005382907	0.00028617962	0.0009814817	0.85059416	0.14596163
333c87cc4c5ba8f3b494250af4ad13ea	IHECRE00004628.5	941feece-ba63-42f9-becf-fae33e0c37fa	gembs_pos	split3	1571c272ba7646e7839c9eb829df9f5a	10mb_all	315	wgbs-standard	wgbs-pbat	0.42381313	0.032487813	0.0011728266	0.03519376	0.18158874	0.0045604305	0.002429092	0.030177092	0.0012564594	0.0022726906	0.42381313	0.28504786
3340a59886a03ddb5094a4983267b996	IHECRE00000221.3	b95e5419-47c1-4594-b280-863f31043d11	pval	split3	1571c272ba7646e7839c9eb829df9f5a	10mb_all	315	h3k4me3	h3k4me3	0.99796605	0.00078993617	1.5357318e-05	0.0005964918	8.497892e-06	0.99796605	4.179473e-06	7.5785744e-07	0.00045809583	9.014874e-05	6.549644e-06	6.3969055e-05
33484201f3911d540bb7ab88a6a78c41	IHECRE00004673.6	c42abcf4-63f8-4ceb-83fb-9cd903a012c3	pval	split3	1571c272ba7646e7839c9eb829df9f5a	10mb_all	315	h3k27me3	h3k27me3	0.85595936	0.0005461139	0.85595936	0.00011165538	0.011383691	0.0014307598	0.010929719	0.11883257	6.846309e-05	0.0003782397	0.00016678462	0.00019252197
3355c2fa1376b3a2093a98e8bddf0075	IHECRE00000810.3	8136d81a-0b36-496f-bcaa-1b28e9aab821	Unique_minusRaw	split3	1571c272ba7646e7839c9eb829df9f5a	10mb_all	315	rna_seq	rna_seq	0.9603184	0.00081240846	0.00016551561	6.8407335e-06	3.8869825e-06	0.0011888361	1.6331123e-06	4.237507e-06	0.037117787	0.9603184	6.8432914e-06	0.0003734259
3392cd9a9b111bb2d6e1dbe16215dd2e	IHECRE00003690.3	bb55a212-99c2-4448-84cc-6786b9df2691	raw	split3	1571c272ba7646e7839c9eb829df9f5a	10mb_all	315	h3k27ac	h3k27ac	0.9580393	0.9580393	7.899015e-06	0.000488664	0.039983645	0.00034788315	2.4879e-06	0.00047534305	0.00031631504	0.000303421	1.8587782e-05	1.6417276e-05
339a8595141e48a8f2a41fb12e38cac2	IHECRE00000055.3	409fce32-3c80-4968-819f-d774f10df209	fc	split3	1571c272ba7646e7839c9eb829df9f5a	10mb_all	315	h3k9me3	h3k9me3	0.9971731	6.8062304e-06	0.00091310247	0.00045356702	8.868532e-07	0.00109165	0.9971731	0.00019493056	5.718083e-06	1.6792234e-05	1.6094037e-06	0.00014177701
33b3a85d14c9cb61e09e644f2e8a7b80	IHECRE00001418.1	7befb064-a99c-4971-b5a4-cb75ea252bce	raw	split3	1571c272ba7646e7839c9eb829df9f5a	10mb_all	315	h3k27ac	h3k27ac	0.88684124	0.88684124	0.0002714399	0.022050075	0.0420764	0.0389264	0.00018966317	0.006807602	0.001198107	0.00089109957	8.418741e-05	0.00066368177
33bc60d935dbe7b66665b4c08030206d	IHECRE00000241.3	952d10ed-db3c-403d-b33a-97f5002e56ff	raw	split3	1571c272ba7646e7839c9eb829df9f5a	10mb_all	315	h3k27me3	h3k27me3	0.7603093	0.0033888982	0.7603093	0.0018051558	0.07364937	0.0024645603	0.0066556744	0.13479508	0.0006643822	0.00097356935	0.0106366705	0.004657319
33d3b884a051cab3b328f281ae055507	IHECRE00002211.1	0ee215cd-8a23-4e09-818d-06026ffefa2f	raw	split3	1571c272ba7646e7839c9eb829df9f5a	10mb_all	315	h3k27ac	h3k27ac	0.9753847	0.9753847	6.3996904e-06	0.0006313766	0.011286532	0.009704883	1.5958219e-06	5.45216e-05	0.0020582832	0.0006890445	1.6203167e-05	0.00016635137
3405cbdfe9329e8ce320fe92ecfd6999	IHECRE00003683.3	a1786588-e489-4c70-a7da-27b695059d11	raw	split3	1571c272ba7646e7839c9eb829df9f5a	10mb_all	315	h3k4me3	h3k4me3	0.9691956	0.028372694	1.3369025e-05	0.00080982834	5.8681726e-05	0.9691956	1.4093496e-06	1.5361474e-06	0.0011362089	0.000342304	2.942403e-06	6.54868e-05
34260a873083fe4b99a4f6ec66dd90bc	IHECRE00002338.1	3235c643-3d18-4585-abc9-a773996c35f7	fc	split3	1571c272ba7646e7839c9eb829df9f5a	10mb_all	315	h3k4me1	h3k4me1	0.9438921	0.04996018	0.00038991062	0.0003239569	0.9438921	0.0013718226	1.6768056e-05	0.002981218	0.0005356013	0.00015766987	0.000187628	0.00018304263
34ae8eb838c29e55317095c7228b30a4	IHECRE00000141.3	0c5d1a81-41fd-4a9a-9110-606e833e2b56	pval	split3	1571c272ba7646e7839c9eb829df9f5a	10mb_all	315	h3k27ac	h3k27ac	0.5165146	0.5165146	2.8594639e-05	0.0005301213	0.4727388	0.0030112562	9.094254e-06	0.000499938	0.0049229017	0.0006575629	0.00055326475	0.0005339098
34e8fdf904859a3086a4788e55427cc0	IHECRE00000011.3	ef2976c0-98eb-432e-acaf-6abb012a19df	pval	split3	1571c272ba7646e7839c9eb829df9f5a	10mb_all	315	h3k4me3	h3k4me3	0.9911465	0.0048570675	0.00013555921	0.0010868658	0.00015236855	0.9911465	8.82802e-06	9.167125e-06	0.002094123	0.00016210826	1.5835853e-05	0.00033146492
351c74ec3e495944ea732353bc907611	IHECRE00001031.6	b83668ec-ccf7-42ce-a1af-50f24b4b2fd6	pval	split3	1571c272ba7646e7839c9eb829df9f5a	10mb_all	315	h3k4me3	h3k4me3	0.9951507	0.00016290245	5.5168056e-07	0.004567935	1.9588583e-08	0.9951507	2.1098209e-05	5.073706e-08	5.1260024e-05	2.4658262e-05	4.8929354e-07	2.0351732e-05
352a2ddc5cce41e9f18d2cd19d220a2f	IHECRE00004906.1	230ad429-672c-486b-8b6b-a9dfb1f4f3c5	Unique_raw	split3	1571c272ba7646e7839c9eb829df9f5a	10mb_all	315	mrna_seq	mrna_seq	0.96108496	0.00085224817	4.535278e-05	5.0050894e-05	5.611368e-06	0.026298057	1.5317851e-06	2.1006101e-06	0.96108496	0.010321158	4.8778224e-06	0.0013340701
35491dd0d10e8561c36021247e2d0491	IHECRE00000947.7	c68f1401-c76d-405e-86b7-d9145b422c24	fc	split3	1571c272ba7646e7839c9eb829df9f5a	10mb_all	315	h3k4me1	h3k4me1	0.9123111	0.07669381	0.00062077265	0.0005167167	0.9123111	0.0053374353	1.9346022e-05	0.0037594305	0.00038757615	0.00013463346	6.784842e-05	0.00015130248
354d21dbde7771b6b55957f8d064c30e	IHECRE00004667.5	826f02ff-ab05-466a-9774-9ed8cf6a6850	fc	split3	1571c272ba7646e7839c9eb829df9f5a	10mb_all	315	h3k27me3	h3k27me3	0.8738166	0.00059625064	0.8738166	0.00022466057	0.008074768	0.034808394	0.0027816084	0.07889466	5.621064e-05	0.00027377807	4.5850034e-06	0.00046861393
35ca93163dfa2c71c55c6870676f244d	IHECRE00003261.2	9547ce8f-e72b-48a5-9752-bd2664692d35	raw	split3	1571c272ba7646e7839c9eb829df9f5a	10mb_all	315	h3k27ac	h3k27ac	0.94216335	0.94216335	0.0014141833	0.0042901654	0.020712925	0.021567732	0.0002044322	0.0055899955	0.0014170109	0.0008807143	9.033603e-05	0.0016691318
35f6e23bea8f58ac80ad214d9a03df90	IHECRE00001279.1	61d2b3ce-5639-4661-a7ad-85d0c276ef37	pval	split3	1571c272ba7646e7839c9eb829df9f5a	10mb_all	315	h3k27ac	h3k27ac	0.8988932	0.8988932	1.7759265e-05	0.0013240768	0.001048828	0.09009963	1.1229977e-05	4.04515e-05	0.006317905	0.001666697	4.0448027e-05	0.0005397552
360333d2e810026ebe2125fe8b80fed8	IHECRE00002280.1	d6572037-3c6c-49a0-bae0-52c217340723	Unique_minusRaw	split3	1571c272ba7646e7839c9eb829df9f5a	10mb_all	315	rna_seq	rna_seq	0.98864716	0.0017911436	0.00032024772	2.525079e-05	0.0001599501	0.00010422773	9.153318e-06	9.976448e-05	0.0076222434	0.98864716	6.3591484e-05	0.0011572766
363d7cbdbfba3685a2eef57cd30ca9fc	IHECRE00000112.3	70c8a584-589d-45af-8833-4d3679bc107c	pval	split3	1571c272ba7646e7839c9eb829df9f5a	10mb_all	315	h3k9me3	h3k9me3	0.99984443	3.1102638e-07	2.0786838e-06	7.4044e-05	5.4311045e-09	6.226882e-05	0.99984443	4.832211e-07	2.5001947e-07	2.7867375e-06	3.9586206e-07	1.29331665e-05
36539c738067ee5ca40438c134dbcca0	IHECRE00003278.2	503ba0f3-f18c-4df2-8618-8ea696cec1d0	pval	split3	1571c272ba7646e7839c9eb829df9f5a	10mb_all	315	h3k27ac	h3k27ac	0.87033373	0.87033373	0.00039254627	0.0037322314	0.08110076	0.02154957	0.00013163834	0.0033767282	0.013898141	0.0017946414	0.0012916815	0.002398346
3682eb931659d82059fc991847e57200	IHECRE00000234.3	6a23ee53-5bb1-4c15-8111-d4f37cf2dcf6	pval	split3	1571c272ba7646e7839c9eb829df9f5a	10mb_all	315	h3k9me3	h3k9me3	0.994981	2.3371517e-06	1.7418108e-05	0.0034242126	1.1395593e-08	0.0015020905	0.994981	1.0374926e-06	1.8776373e-06	2.3070623e-05	5.1699403e-06	4.169737e-05
36a23ca8f67e8caa358ada4ffac186f3	IHECRE00000161.3	a62efed1-28b1-4005-b980-2a01726331e7	raw	split3	1571c272ba7646e7839c9eb829df9f5a	10mb_all	315	h3k9me3	h3k9me3	0.9983127	6.096905e-06	0.0006783739	0.00025293283	7.6977005e-07	0.00042014822	0.9983127	0.00019291359	5.5610503e-06	1.4407316e-05	1.5280614e-06	0.00011456871
36ec840373da278f7eb37dbe18b60fab	IHECRE00000188.3	deb161f9-8c5a-42cb-af84-131a7fc1593f	pval	split3	1571c272ba7646e7839c9eb829df9f5a	10mb_all	315	h3k27ac	h3k27ac	0.9198816	0.9198816	3.536921e-05	0.00048126734	0.004536726	0.06308733	9.9748495e-06	4.3927947e-05	0.009547556	0.0016751935	8.212137e-05	0.00061900733
36f1a6f32bb054544961c4775dc0c412	IHECRE00001904.1	a52cd623-a184-4ce6-8066-ac70ff355274	fc	split3	1571c272ba7646e7839c9eb829df9f5a	10mb_all	315	h3k4me3	h3k4me3	0.9921335	0.005398734	2.481282e-05	0.0011654489	0.00011864445	0.9921335	9.950609e-06	4.312583e-06	0.0006338488	0.00016281688	1.6803227e-05	0.00033121585
3700f9c3c9cc2a25604461bde45d8a99	IHECRE00000977.6	d9f588ff-0ab5-4a2f-8d95-9d11fa68c02b	fc	split3	1571c272ba7646e7839c9eb829df9f5a	10mb_all	315	h3k27me3	h3k27me3	0.994395	4.146049e-05	0.994395	2.7457927e-06	0.0042619356	0.00027987635	1.4403585e-06	0.0008650426	0.000115402	2.861875e-05	1.382872e-06	7.038077e-06
3703584b30c3e4cc511ea68834f0d0de	IHECRE00000929.7	38dff74d-0e0f-4664-92f9-addecaec8eb5	raw	split3	1571c272ba7646e7839c9eb829df9f5a	10mb_all	315	h3k4me1	h3k4me1	0.91364604	0.07701023	0.00055682	0.00032576537	0.91364604	0.0012089814	1.1578058e-05	0.0068380386	0.00016063501	0.00016441001	3.3216784e-05	4.436499e-05
371292543dbf2531e193423933cefe1f	IHECRE00003262.2	0efb9e3b-be41-48fc-b772-ce3693938a6b	fc	split3	1571c272ba7646e7839c9eb829df9f5a	10mb_all	315	h3k27ac	h3k27ac	0.82377034	0.82377034	0.004331519	0.010880884	0.043589003	0.09870746	0.0008526989	0.011984221	0.0018027673	0.001137466	0.00016060444	0.0027830382
3712937883710e190d5ee4ea969ebf8d	IHECRE00003156.2	59e92dda-d53a-446b-8121-cf0f6a81b447	raw	split3	1571c272ba7646e7839c9eb829df9f5a	10mb_all	315	h3k27ac	h3k27ac	0.95573974	0.95573974	3.7727972e-05	0.0014449105	0.03842054	0.0013439622	1.5012933e-05	0.002138983	0.0005229902	0.00018716793	3.2111173e-05	0.00011686125
371a2538c36f3e27991de375eb151b11	IHECRE00001526.1	5088140e-359c-4cb7-b96a-f68b7338411b	gembs_pos	split3	1571c272ba7646e7839c9eb829df9f5a	10mb_all	315	wgbs-standard	wgbs-standard	0.7256836	0.0003802201	0.000642525	0.00077394873	0.00033242852	0.00044696132	0.0019182161	0.001121405	0.00091567397	0.0014472428	0.2663377	0.7256836
3731f6f24a210f0ed5607bf3ebbc082f	IHECRE00001013.4	bfd631c1-ff33-408e-83f7-24c85f85303b	fc	split3	1571c272ba7646e7839c9eb829df9f5a	10mb_all	315	h3k36me3	h3k36me3	0.9978668	0.0008169189	4.0875926e-07	0.9978668	2.8184426e-05	0.0011293732	1.6362404e-05	9.7685144e-05	9.376446e-06	4.237046e-06	1.51750655e-05	1.5486901e-05
373492a3484240fc0afda7c2a994615c	IHECRE00000925.7	23db771c-fdd0-4641-b42d-7ac2a31b3bc4	pval	split3	1571c272ba7646e7839c9eb829df9f5a	10mb_all	315	h3k4me1	h3k4me1	0.8692053	0.010243684	0.011432725	0.002206283	0.8692053	0.0018864337	0.0010842609	0.0669033	0.0024675543	0.0008407414	0.029045157	0.00468459
3764a4632e8a2c5f4d4a5e25cf9afdd9	IHECRE00000339.2	7a2d3f54-2b3a-4474-b0f6-8d1ef1d55280	pval	split3	1571c272ba7646e7839c9eb829df9f5a	10mb_all	315	h3k9me3	h3k9me3	0.99959797	6.9966296e-07	1.1164583e-05	0.00028831567	1.4315354e-08	6.895544e-05	0.99959797	3.088144e-06	7.8132655e-07	3.5659486e-06	7.157066e-07	2.4691151e-05
37b128e67f9d6732dbb21fd2e026e90c	IHECRE00001445.1	24980e4d-d534-44a1-9c9c-69526175c6b5	raw	split3	1571c272ba7646e7839c9eb829df9f5a	10mb_all	315	h3k27ac	h3k27ac	0.90632796	0.90632796	0.00014661501	0.0044923257	0.0557503	0.019629028	0.00014246877	0.0067035817	0.003538504	0.0012376242	0.00019426688	0.0018373088
37b2ad632138df3146152c9ebffa0097	IHECRE00000795.3	8cb2e8a7-b052-4574-8800-5b67b183b983	raw	split3	1571c272ba7646e7839c9eb829df9f5a	10mb_all	315	h3k27me3	h3k27me3	0.98328626	0.00011811852	0.98328626	5.1120132e-05	0.0001938756	0.0038668106	0.000643114	0.01013849	6.518591e-05	0.0014239262	6.739963e-06	0.0002064417
37b32b6eb18725e088d54631b0b51ad3	IHECRE00001502.1	50f3935b-0301-46bc-8733-cf9efd746dae	pval	split3	1571c272ba7646e7839c9eb829df9f5a	10mb_all	315	h3k27me3	h3k27me3	0.9975223	5.5100537e-07	0.9975223	4.2879492e-07	0.00010406326	0.0023250012	2.974086e-06	1.4581196e-05	4.0108926e-06	1.2029367e-05	1.1507026e-06	1.2786292e-05
37e4603c90175839c1d65843042d8f23	IHECRE00000845.3	6984244f-a65c-40ad-a16c-eb9edad3f3a8	pval	split3	1571c272ba7646e7839c9eb829df9f5a	10mb_all	315	h3k36me3	h3k36me3	0.9821414	0.01377735	6.673399e-07	0.9821414	0.003335989	0.00016287339	2.3706687e-06	0.00044278224	5.3174546e-05	4.3310865e-05	3.0399737e-05	9.721084e-06
37e6f269d48fbce38dac1bbbf242eee5	IHECRE00002694.1	608196d8-2682-441f-8ac1-020d7e2759b3	raw	split3	1571c272ba7646e7839c9eb829df9f5a	10mb_all	315	h3k27ac	h3k27ac	0.8818056	0.8818056	0.000112519716	0.021984302	0.046814624	0.03326496	0.00019934203	0.014485364	0.0003845646	0.000605831	1.9900232e-05	0.00032310814
37eed978a1ad379bef7ae90e6d9e312e	IHECRE00000321.2	5ba9011d-0b2f-4dce-adf6-b6fc909772d8	raw	split3	1571c272ba7646e7839c9eb829df9f5a	10mb_all	315	h3k9me3	h3k9me3	0.99821377	1.0521416e-05	0.00012617098	0.00074038707	8.134317e-07	0.00049860444	0.99821377	0.000248044	5.96033e-06	2.1971802e-05	2.4998037e-06	0.00013133188
37f200832fc81a0e9c2fdecd7f15eed7	IHECRE00001874.2	3bae072f-613f-4d1d-8f69-2048944a3e12	pval	split3	1571c272ba7646e7839c9eb829df9f5a	10mb_all	315	h3k9me3	h3k9me3	0.99963725	7.526166e-07	2.3617897e-05	0.00012435051	9.257413e-09	0.00017484315	0.99963725	1.8008076e-06	6.7865426e-07	2.7109224e-06	2.5639133e-07	3.3668955e-05
37fbdbf649b9d6de96a84129bccfa164	IHECRE00004711.5	22330118-4a59-4230-8136-e92676726f28	fc	split3	1571c272ba7646e7839c9eb829df9f5a	10mb_all	315	h3k36me3	h3k36me3	0.9971955	0.00069557957	3.5566165e-07	0.9971955	9.99194e-06	0.0019911893	1.578986e-05	7.100434e-05	6.1722562e-06	2.4757885e-06	2.651785e-06	9.39195e-06
37fdb8f55beb2641d2daf8bd960b48cd	IHECRE00001325.1	74922f1f-2b8e-4038-bff0-f9113a537895	pval	split3	1571c272ba7646e7839c9eb829df9f5a	10mb_all	315	h3k27ac	h3k27ac	0.8923093	0.8923093	2.8933948e-05	0.0022215613	0.0040549743	0.09392981	1.3578085e-05	7.984737e-05	0.0049121003	0.0017958105	7.469699e-05	0.0005792957
3807a6f10f48e946f52ef648511f3a9c	IHECRE00001997.1	3ac72c63-5790-4eab-ab70-1f2408156b61	fc	split3	1571c272ba7646e7839c9eb829df9f5a	10mb_all	315	h3k27ac	h3k27ac	0.97475433	0.97475433	2.083538e-05	0.0031293365	0.017311199	0.0028220476	9.2574755e-06	0.00062962924	0.00093922764	0.00024801132	3.1710646e-05	0.00010436464
38194e64ff455581f5342e6e225dc069	IHECRE00001324.1	2bcb87cf-d272-4e33-a1e1-90f919cac944	raw	split3	1571c272ba7646e7839c9eb829df9f5a	10mb_all	315	h3k27ac	h3k27ac	0.9366809	0.9366809	9.8122495e-05	0.01283199	0.024485439	0.021285709	4.447827e-05	0.002566684	0.0010067329	0.000676118	3.7513048e-05	0.00028625797
38377ebd26bb87e02c83c64d06d4be5a	IHECRE00004878.1	dba61413-b5ef-40c8-b6ce-71866fdaf876	gembs_pos	split3	1571c272ba7646e7839c9eb829df9f5a	10mb_all	315	wgbs-standard	wgbs-standard	0.95662737	0.00023197023	0.005164472	4.4900404e-05	0.0021765034	0.00012211621	0.002585337	0.006567302	0.00019718907	0.0011885	0.025094297	0.95662737
383c2f2b426bda8bc5acf76ba91b0a06	IHECRE00000354.2	04d13593-4781-49ff-ae28-c33a62b39a3c	ctl_raw	split3	1571c272ba7646e7839c9eb829df9f5a	10mb_all	315	input	input	0.86580616	0.016922522	0.034799993	0.013279599	0.022719676	0.022982502	0.020771502	0.86580616	0.00072038133	0.00066453806	2.4421995e-05	0.001308631
384320d09c8a47aa02ec469e77f68b54	IHECRE00003121.2	a4ba036d-2a43-4f9a-b8a8-d711bea51db9	raw	split3	1571c272ba7646e7839c9eb829df9f5a	10mb_all	315	h3k27ac	h3k27ac	0.7402171	0.7402171	0.019439887	0.014363419	0.0788214	0.029863967	0.0019396248	0.106687635	0.004011483	0.0013023516	0.00020761383	0.0031454768
387aa8504070c0c22fcd3bf82b39d22d	IHECRE00001289.1	5d217b58-f79c-4bc6-a83a-b72f501e19f1	raw	split3	1571c272ba7646e7839c9eb829df9f5a	10mb_all	315	h3k4me1	h3k4me1	0.57334965	0.13780808	0.0050968393	0.0021081034	0.57334965	0.009044438	0.00061440817	0.27039304	0.0006726724	0.0005354069	1.7149972e-05	0.00036017582
38b9eef2bf2a8691cf6bfea1eeed1c2b	IHECRE00000728.1	2c1739a8-c0c4-4f1f-9e6b-46c1ce8ff180	raw	split3	1571c272ba7646e7839c9eb829df9f5a	10mb_all	315	h3k9me3	h3k9me3	0.9100457	0.00075877	0.0043055103	0.015901377	0.00017428232	0.030391952	0.9100457	0.035146706	0.0001255621	0.0007999089	3.6643178e-05	0.0023136763
38f2aab56470f9f1d3cd4b8d026d76ee	IHECRE00001013.4	770958ed-9bbe-4b12-bd7b-8137c6cce8cb	pval	split3	1571c272ba7646e7839c9eb829df9f5a	10mb_all	315	h3k9me3	h3k9me3	0.9993716	5.5746546e-07	2.6247646e-06	0.00038558812	5.2696323e-09	0.00010528834	0.9993716	3.3381758e-07	2.1964952e-06	2.1491922e-05	3.6155661e-06	0.00010681388
38fbf9d34ecac623cb405ac51a0afd26	IHECRE00003845.2	64ff74ad-64e7-498a-918b-1b6abadd21e1	gembs_pos	split3	1571c272ba7646e7839c9eb829df9f5a	10mb_all	315	wgbs-standard	wgbs-standard	0.73054105	0.0003407791	0.00078909146	0.00022304487	0.00053478597	0.0002395717	0.0015870379	0.0011511424	0.000598967	0.0013838068	0.2626106	0.73054105
394e0880042bbf52f456e3d640f86bf5	IHECRE00001413.1	cf9a455d-d5fb-42f9-9f15-2b7b0556e2d3	raw	split3	1571c272ba7646e7839c9eb829df9f5a	10mb_all	315	h3k27me3	h3k27me3	0.9997348	1.2603178e-06	0.9997348	2.4024405e-07	1.9801251e-05	0.00013762749	1.4460368e-06	8.564994e-05	7.3352303e-06	8.521873e-06	8.033756e-08	3.0754227e-06
398ca417561deda7139fac426db4d254	IHECRE00001900.1	01d071c9-f298-47b3-9bd4-0b04699959a8	fc	split3	1571c272ba7646e7839c9eb829df9f5a	10mb_all	315	h3k9me3	h3k9me3	0.9958832	5.616299e-06	0.00058583374	0.00090087054	1.0628274e-07	0.0023904978	0.9958832	2.4351228e-05	8.3079385e-06	1.7522645e-05	5.1092303e-07	0.00018317756
3a26278b20592e8394101c7731c6359f	IHECRE00000701.3	11db0b93-5d75-41d9-adb2-66aa1c8ed1dd	pval	split3	1571c272ba7646e7839c9eb829df9f5a	10mb_all	315	h3k27me3	h3k27me3	0.9869702	5.323852e-05	0.9869702	5.091654e-06	1.4024683e-05	0.00023269959	0.011424317	0.000678942	6.4916734e-05	4.0399696e-05	3.7547265e-06	0.00051240774
3a53d4fe8d07afc5c17df7e4810ea430	IHECRE00000196.3	07a8729e-cd18-42e6-8960-edb3d27db132	Unique_raw	split3	1571c272ba7646e7839c9eb829df9f5a	10mb_all	315	mrna_seq	mrna_seq	0.73820657	0.016618744	0.00013690935	0.0041000172	0.00013578395	0.056734025	3.8810017e-06	6.0520862e-05	0.73820657	0.18232615	9.5074756e-05	0.0015823218
3a748ee60662b860c78fd2c840efe3c7	IHECRE00000261.2	20c90732-f1ce-4c90-b4ad-94c2dcd3076f	raw	split3	1571c272ba7646e7839c9eb829df9f5a	10mb_all	315	h3k36me3	h3k36me3	0.9985935	0.0010203298	1.1771125e-07	0.9985935	3.306335e-05	0.00025935282	1.9740005e-06	7.93343e-05	3.6858055e-06	3.569902e-06	1.8579653e-06	3.138247e-06
3a7adf9609f4798ebe2ba47fa61a9012	IHECRE00002319.1	307562b6-5f8f-4a78-9567-1070f922e41f	fc	split3	1571c272ba7646e7839c9eb829df9f5a	10mb_all	315	h3k27ac	h3k27ac	0.8340596	0.8340596	3.821787e-05	0.0001480787	0.16061337	0.0016322277	2.1538972e-06	0.00018566057	0.001930027	0.0010031108	8.219544e-05	0.00030538684
3acae87f86d6e2deed0e1680ee0ea260	IHECRE00004610.2	100e7289-c631-4bb0-9eef-015950828bf4	fc	split3	1571c272ba7646e7839c9eb829df9f5a	10mb_all	315	h3k27ac	h3k27ac	0.7737578	0.7737578	0.00018405641	0.0012077802	0.20205687	0.018950243	1.6583823e-05	0.0007970297	0.0016181687	0.0012049149	0.000114310795	9.218698e-05
3b777d39091ab24a880c412c10c63b41	IHECRE00003702.7	9ca5f86b-0df2-4dc3-843f-eba39a5dc22f	fc	split3	1571c272ba7646e7839c9eb829df9f5a	10mb_all	315	h3k9me3	h3k9me3	0.8437798	0.0019380632	0.015723608	0.06290575	0.0006218898	0.04304717	0.8437798	0.014213231	0.0049120104	0.00303448	0.00012965889	0.009694301
3b8a047c06d0a4d97afa973e433d0c66	IHECRE00003200.2	c80ca658-4c00-4558-a336-4a134b9d8c39	raw	split3	1571c272ba7646e7839c9eb829df9f5a	10mb_all	315	h3k27ac	h3k27ac	0.93520904	0.93520904	0.00016675686	0.002434755	0.0515048	0.0056853243	5.5903398e-05	0.003430766	0.00068580254	0.0003702384	9.023981e-05	0.0003665107
3b94f201c66ac83c405512a178842ac4	IHECRE00003833.4	0eee2def-7060-4652-bac9-21261028455b	pval	split3	1571c272ba7646e7839c9eb829df9f5a	10mb_all	315	h3k36me3	h3k36me3	0.9597437	3.2288226e-05	6.0746544e-07	0.9597437	6.001297e-08	0.035076696	0.005107074	1.8036098e-06	4.174947e-06	8.050707e-06	2.353886e-06	2.3214921e-05
3bb0e92f39c75dfab72d42e280f56a94	IHECRE00001901.1	3cc4457e-596a-41be-80ec-4ed029a2f641	Unique_plusRaw	split3	1571c272ba7646e7839c9eb829df9f5a	10mb_all	315	rna_seq	mrna_seq	0.61769855	0.016043672	0.002454405	5.7278718e-05	9.376815e-05	0.003164532	0.0001781147	0.00054345	0.61769855	0.35668477	0.0001149222	0.0029664517
3bc2453b0da685cddbced7d1d43de8b6	IHECRE00002230.1	9fe8a7a4-a533-4190-9609-0d7df23c5ef6	fc	split3	1571c272ba7646e7839c9eb829df9f5a	10mb_all	315	h3k27ac	h3k27ac	0.80166256	0.80166256	0.00016371578	0.004839296	0.15441835	0.028846188	5.7756122e-05	0.0015942758	0.0054417914	0.0013038781	0.00056551985	0.0011065606
3bcc5e8a0e0512c93b0cc12cb50f9123	IHECRE00002675.1	be1c0828-9de4-485c-8ffe-f638affc8826	raw	split3	1571c272ba7646e7839c9eb829df9f5a	10mb_all	315	h3k4me1	h3k4me1	0.8848692	0.11315488	2.7796681e-05	0.00021382193	0.8848692	0.0007396331	1.7760827e-06	0.0006506615	0.00015014395	0.00013275417	7.7487375e-06	5.1646555e-05
3be76aa5633a90dade791cf0e7274c64	IHECRE00001431.1	c5109c22-5706-4318-bded-113888ea06d7	fc	split3	1571c272ba7646e7839c9eb829df9f5a	10mb_all	315	h3k27me3	h3k27me3	0.9890615	9.2471855e-06	0.9890615	1.3964551e-05	6.2509265e-05	0.00094097573	0.0064051705	0.003430202	2.4170622e-06	1.8258006e-05	3.3657968e-06	5.2284457e-05
3bf20f753646752a618c84fc0b0d2bb2	IHECRE00000734.3	a23d0a52-26bc-41f6-baf4-871213fcd155	pval	split3	1571c272ba7646e7839c9eb829df9f5a	10mb_all	315	h3k4me1	h3k4me1	0.86119574	0.1239554	0.00022144105	0.0010306332	0.86119574	0.0046369852	3.712231e-05	0.008143231	0.00027181872	0.00031548247	7.831198e-06	0.00018431894
3c1af13d3c02dacc74b54b36bc4b8f6d	IHECRE00000073.3	a44473bb-e5bb-4d32-828b-2090968bcee6	Unique_minusRaw	split3	1571c272ba7646e7839c9eb829df9f5a	10mb_all	315	rna_seq	rna_seq	0.9645496	0.0011360571	0.000138979	1.6314849e-05	1.408683e-05	0.0006804541	5.08654e-06	1.1340415e-05	0.032213695	0.9645496	1.8874725e-05	0.0012153739
3c94accadfa2163eb0ec17a936c1c1eb	IHECRE00000784.3	5a735e4e-02fc-4cf3-8586-bebcb93dde40	fc	split3	1571c272ba7646e7839c9eb829df9f5a	10mb_all	315	h3k36me3	h3k36me3	0.98703533	0.0064908215	4.7928706e-06	0.98703533	0.0036378796	0.0015355556	2.1557238e-05	0.0009432221	4.4671935e-05	3.0153038e-05	0.0002249349	3.1011587e-05
3cb544dfc33a6261769c1330f4310578	IHECRE00001315.1	62d7109e-8999-4534-ab39-8054c39c7871	fc	split3	1571c272ba7646e7839c9eb829df9f5a	10mb_all	315	h3k4me3	h3k4me3	0.98324585	0.012762014	0.000100146695	0.00097561633	0.00032514933	0.98324585	2.136378e-05	1.1526521e-05	0.0015724386	0.0003257791	3.6795034e-05	0.00062344485
3d02beb64d68c1e981d8e4783462153e	IHECRE00004675.5	14e9213b-7fd2-41df-a856-cf0ff8b97ce0	pval	split3	1571c272ba7646e7839c9eb829df9f5a	10mb_all	315	h3k36me3	h3k36me3	0.99914443	7.418024e-05	6.121866e-08	0.99914443	2.2041525e-07	0.0007545358	7.021419e-06	5.172014e-06	2.9458206e-06	1.8550746e-06	4.3100695e-06	5.209915e-06
3d367e851132e477cc1e421c5b4c5963	IHECRE00000126.3	2846e92d-580c-47b7-a067-576dcdf07383	raw	split3	1571c272ba7646e7839c9eb829df9f5a	10mb_all	315	h3k27me3	h3k27me3	0.9938706	1.4217752e-05	0.9938706	8.905799e-06	0.00017797863	0.004135111	0.00010293237	0.00153084	5.4464494e-05	6.91516e-05	2.2316631e-07	3.5407207e-05
3d46a8f6efcb4cd0a47fc74e08e78bb9	IHECRE00004665.5	8d9f608e-284b-4f0c-9aca-9486ea22d774	raw	split3	1571c272ba7646e7839c9eb829df9f5a	10mb_all	315	h3k4me1	h3k4me1	0.84451455	0.14842045	7.573731e-05	0.0017351322	0.84451455	0.0006730726	1.1556774e-05	0.004130754	0.00012114001	0.00013537194	0.00012251362	5.971851e-05
3d6797a285c5c05d23f8c3e08e8f1fcb	IHECRE00002660.1	e4ab73a2-0aba-4166-8c02-a2845945d6eb	fc	split3	1571c272ba7646e7839c9eb829df9f5a	10mb_all	315	h3k4me1	h3k4me1	0.9743497	0.024171999	5.990555e-05	4.837006e-05	0.9743497	0.0002597641	3.26073e-06	0.00046833855	0.00029868883	9.390141e-05	0.00016738442	7.874376e-05
3d7a4e12a654c35da9d6ef661793e99f	IHECRE00001015.4	14fbeb9c-3897-4530-bda6-b077ccad6edd	Unique_plusRaw	split3	1571c272ba7646e7839c9eb829df9f5a	10mb_all	315	mrna_seq	mrna_seq	0.99302	0.0005228704	0.00012837208	4.3346838e-05	1.7897999e-06	0.0019252589	2.5684244e-06	1.1075005e-05	0.99302	0.0041963626	1.3801277e-06	0.00014700452
3da8bd71971193366542158ea74961c6	IHECRE00004700.5	0b233d48-3e4f-4e47-bbae-a56bdfd9137c	Unique_plusRaw	split3	1571c272ba7646e7839c9eb829df9f5a	10mb_all	315	rna_seq	rna_seq	0.6807956	0.01878289	0.0002867701	0.0011304028	2.3527171e-05	0.012369074	4.0992414e-05	9.7707685e-05	0.28476623	0.6807956	0.0003786077	0.0013282899
3dc8592b95e01ada8ccfbf8ab5aaa992	IHECRE00000234.3	5cafd173-836d-47b3-911a-bc9aa9129896	gembs_pos	split3	1571c272ba7646e7839c9eb829df9f5a	10mb_all	315	wgbs-standard	wgbs-standard	0.77376145	0.00032428175	0.00041920476	0.0007355133	0.00021734516	0.00041218536	0.0018204589	0.000843176	0.00076998986	0.0015563333	0.21914005	0.77376145
3dcac4830758379cfbb85eaf29ec7688	IHECRE00001905.1	df1689af-57f6-440c-8357-740ccbe030e5	pval	split3	1571c272ba7646e7839c9eb829df9f5a	10mb_all	315	h3k27ac	h3k27ac	0.95868456	0.95868456	1.249238e-05	0.0007146324	0.003093025	0.03035853	5.843419e-06	3.5769586e-05	0.00488885	0.0014709316	0.00010068316	0.000634745
3dd19e43ecfd697498b67f926ba45af0	IHECRE00000101.3	31b03180-586e-4b42-aa9e-2a124599ee9d	pval	split3	1571c272ba7646e7839c9eb829df9f5a	10mb_all	315	h3k27ac	h3k27ac	0.9836963	0.9836963	4.0906775e-06	0.0012194499	0.0036844888	0.010258095	6.305843e-06	8.403222e-05	0.0006645268	0.00023554856	1.940992e-05	0.000127701
3dd20fcb4905eb4f27e57968e43478fa	IHECRE00003269.2	daef3f6e-bfab-4738-aefd-6763ffc66930	raw	split3	1571c272ba7646e7839c9eb829df9f5a	10mb_all	315	h3k27ac	h3k27ac	0.94837666	0.94837666	0.0011494157	0.002097164	0.017558865	0.016732331	7.656989e-05	0.0017409984	0.0071464474	0.0014986576	0.00039094465	0.0032319122
3dde95b026573e1ad360dbbdf066cbeb	IHECRE00002463.1	44e0ec51-31bb-48cc-91d1-9ee6a22b11c8	fc	split3	1571c272ba7646e7839c9eb829df9f5a	10mb_all	315	h3k4me1	h3k4me1	0.9396794	0.055801973	0.00013608512	0.00024879002	0.9396794	0.002694723	4.8745383e-06	0.00059947214	0.0003755768	0.00018135538	4.5017132e-05	0.00023267623
3e063ced425a16be248a5777e885b14f	IHECRE00002445.1	1bb40eab-620a-4420-9b92-5c6bc6fb380d	Unique_minusRaw	split3	1571c272ba7646e7839c9eb829df9f5a	10mb_all	315	rna_seq	rna_seq	0.9921238	0.0021314204	0.0006298018	2.6294127e-05	0.00018370312	0.00017289731	2.1525575e-05	0.00023026684	0.00336876	0.9921238	0.00013999436	0.00097142026
3e43c4bff77cdc61d2f26d11dceb5c01	IHECRE00001013.4	bfd631c1-ff33-408e-83f7-24c85f85303b	raw	split3	1571c272ba7646e7839c9eb829df9f5a	10mb_all	315	h3k36me3	h3k36me3	0.99611425	0.0018751118	1.645996e-06	0.99611425	9.7672455e-05	0.0011983886	4.8634214e-05	0.0005068522	2.9912078e-05	1.1486298e-05	6.6122724e-05	4.982188e-05
3ebf6dc97f3552eeae6f96c0196b1ddc	IHECRE00000948.6	256fec68-5bf9-4090-8ac3-2ea958634b0e	fc	split3	1571c272ba7646e7839c9eb829df9f5a	10mb_all	315	h3k27ac	h3k27ac	0.66540205	0.66540205	0.0011661419	0.018331628	0.26934895	0.023087807	0.00031768327	0.017471747	0.0021738925	0.0008828917	0.0007740183	0.0010431758
3ec1bc3e8c78403b87e11949d92dd938	IHECRE00004886.1	d4f61142-3d52-45e1-97dd-b05874cfef08	gembs_pos	split3	1571c272ba7646e7839c9eb829df9f5a	10mb_all	315	wgbs-standard	wgbs-standard	0.5825525	0.0007128558	0.00029778064	0.0012119705	0.00086655526	0.0004532998	0.001383981	0.0014132891	0.00072240975	0.0017660455	0.40861934	0.5825525
3ec29b5b70a64d18df0b26108128fb91	IHECRE00003700.7	06ae1f4a-4420-4bdd-94f7-3ad2cfea01b9	ctl_raw	split3	1571c272ba7646e7839c9eb829df9f5a	10mb_all	315	input	input	0.80226874	0.05471728	0.02452774	0.02104814	0.05424856	0.032899383	0.00801869	0.80226874	0.00062458974	0.0005803855	2.5365938e-05	0.0010410836
3ed076c58ff360f3647a5a716bf5c0f3	IHECRE00000942.6	74873598-9018-4803-a8ce-54f43ecccce7	fc	split3	1571c272ba7646e7839c9eb829df9f5a	10mb_all	315	h3k27me3	h3k27me3	0.52603555	0.018454045	0.52603555	0.005242216	0.009227572	0.048555963	0.09724133	0.29167187	0.00032671462	0.0009632279	7.322556e-05	0.0022082606
3edbbc65fbb88f71a2ed73f41c6c3fca	IHECRE00000701.3	56476a3f-8365-4630-9956-f71481cffd32	pval	split3	1571c272ba7646e7839c9eb829df9f5a	10mb_all	315	h3k27ac	h3k27ac	0.6847162	0.6847162	0.00020225593	0.03444861	0.21519238	0.03241655	7.2647126e-05	0.0044631157	0.021800365	0.002754503	0.0023767739	0.001556559
3ef726ae38c4e5a47fe6ac4b992f5fe9	IHECRE00004649.5	4123c329-7105-4f1e-956b-92e5c86b301f	Unique_plusRaw	split3	1571c272ba7646e7839c9eb829df9f5a	10mb_all	315	rna_seq	mrna_seq	0.84753466	0.006571422	0.00059814536	4.221516e-05	6.6473617e-06	0.0048672	5.908067e-05	8.673594e-05	0.84753466	0.13870594	3.7271097e-05	0.0014907421
3f5c9b915d78c9316db28e18cac4f6bf	IHECRE00004732.1	11c904b0-66df-47bf-9c2d-1b5243f8ecea	fc	split3	1571c272ba7646e7839c9eb829df9f5a	10mb_all	315	h3k4me1	h3k4me1	0.9568801	0.020151561	0.0018057799	0.00055747794	0.9568801	0.0045906464	8.707856e-05	0.015432903	0.00010080388	0.0002554792	8.0950005e-05	5.732168e-05
3fad5ab7a157cf3746af19401e5e6bc4	IHECRE00004641.5	1b4289eb-29d2-4980-9223-cf2de20f1c31	Unique_plusRaw	split3	1571c272ba7646e7839c9eb829df9f5a	10mb_all	315	rna_seq	mrna_seq	0.2670453	0.06921806	0.07685786	0.032115325	0.024219297	0.023380056	0.14082603	0.107692435	0.2670453	0.17346461	0.053349786	0.031831235
3fb1b643d02bb868c6173b2312963d47	IHECRE00000733.1	ec60acc9-60d2-4eca-bc10-c875257e257f	Unique_minusRaw	split3	1571c272ba7646e7839c9eb829df9f5a	10mb_all	315	rna_seq	rna_seq	0.9653013	0.00068222854	0.000121992336	1.10223555e-05	4.6816026e-06	0.0006452262	1.3053912e-06	4.2597862e-06	0.03291777	0.9653013	6.978428e-06	0.00030321456
3fdbffbd05d38a4f13671c28f511e76e	IHECRE00000956.7	9adc1913-f81c-4258-9fa4-a3d57682129f	pval	split3	1571c272ba7646e7839c9eb829df9f5a	10mb_all	315	h3k4me1	h3k4me1	0.92623055	0.0647293	0.00011547688	0.0022883643	0.92623055	0.0006197764	1.2241449e-05	0.0039567924	0.00084924826	0.00022724557	0.000829059	0.00014188289
3fe367a2a795885f40f3887c354f96c3	IHECRE00003713.7	8602e5ed-9500-4e11-ae83-bb061185f9e2	fc	split3	1571c272ba7646e7839c9eb829df9f5a	10mb_all	315	h3k9me3	h3k9me3	0.9996815	1.5702481e-06	9.665668e-06	0.000193294	6.098985e-08	4.6889836e-05	0.9996815	1.815025e-05	4.527367e-07	7.5416415e-06	2.1075741e-06	3.8860806e-05
3fee6416834e83425370e024eea82169	IHECRE00000124.3	d50bb794-9152-497f-977b-585150c55e47	gembs_neg	split3	1571c272ba7646e7839c9eb829df9f5a	10mb_all	315	wgbs-standard	wgbs-standard	0.6309124	0.00038888238	0.00042908706	0.00029304286	0.00026478054	0.00023667168	0.002173677	0.0010381319	0.0006100662	0.0018153067	0.36183792	0.6309124
403118227e7de63ad05ca3304dc31af2	IHECRE00004695.5	37ab0d26-3ded-466f-baca-66f93675f388	raw	split3	1571c272ba7646e7839c9eb829df9f5a	10mb_all	315	h3k4me1	h3k4me1	0.842748	0.13179056	0.00018540992	0.0021858455	0.842748	0.001164968	5.2045518e-05	0.021477722	6.945933e-05	0.00019593055	6.593415e-05	6.418213e-05
4054c6b797ba720ecfe3dea6406d5383	IHECRE00003825.5	7e6f312b-3e7d-4ced-adc8-a790c0432db2	pval	split3	1571c272ba7646e7839c9eb829df9f5a	10mb_all	315	h3k27ac	input	0.3868849	0.11169296	0.015968405	0.04107235	0.03756298	0.3552309	0.024170887	0.3868849	0.005828062	0.009010115	8.9397196e-05	0.012489047
4076f53dce9ff6a4bdce862390368514	IHECRE00002525.1	b2156562-89ff-4d90-aba9-e36a6b6e0961	fc	split3	1571c272ba7646e7839c9eb829df9f5a	10mb_all	315	h3k27ac	h3k27ac	0.792366	0.792366	0.00039785574	0.0056286864	0.14327364	0.048336104	0.00012640013	0.0033296016	0.0039482345	0.001110799	0.00031227816	0.0011703928
4097674a227773dc19c3f4adbf460383	IHECRE00003811.1	705a3dcb-b728-43db-b37f-bbceaf83732a	pval	split3	1571c272ba7646e7839c9eb829df9f5a	10mb_all	315	h3k27ac	h3k27ac	0.9784638	0.9784638	6.777914e-06	0.007311681	0.008494696	0.0033646836	1.2077973e-05	0.00035162215	0.00096722704	0.00053969026	0.00031281172	0.00017491977
4098651323b94e3d8f230d43181a252d	IHECRE00004733.1	2d7342e3-a0d3-4189-a667-1d4e9cd99382	pval	split3	1571c272ba7646e7839c9eb829df9f5a	10mb_all	315	h3k27ac	h3k27ac	0.9902344	0.9902344	2.7152412e-06	2.7505233e-05	0.008570417	0.00041706287	6.8851574e-07	2.4506884e-05	0.00053080946	0.00014079906	2.0022359e-05	3.087746e-05
409d848dde6dab14c165d2d7f9073ea1	IHECRE00000969.7	cad1b677-714d-4048-b83a-e43043dafcdb	raw	split3	1571c272ba7646e7839c9eb829df9f5a	10mb_all	315	h3k36me3	h3k36me3	0.9482638	0.037462298	2.5112544e-05	0.9482638	0.0024262578	0.0053008595	0.00031322127	0.004250342	0.00042883272	0.00017369614	0.0007625921	0.00059289153
41463e9e206b942ab9932d292a8b0f31	IHECRE00003702.7	a9357094-fd89-4099-9193-a3fb809ae437	raw	split3	1571c272ba7646e7839c9eb829df9f5a	10mb_all	315	h3k36me3	h3k36me3	0.43995416	0.025067484	0.008517194	0.43995416	0.009759976	0.17187203	0.044314966	0.29276747	0.0018315127	0.0021060617	7.92921e-05	0.0037297567
415f3ec861d69eb3caad88dc6a01b520	IHECRE00001003.4	9d84f1f6-2f6a-416c-bcef-ff170f289a63	pval	split3	1571c272ba7646e7839c9eb829df9f5a	10mb_all	315	h3k9me3	h3k9me3	0.99979454	2.9295921e-07	3.5818118e-06	0.00010174214	4.353879e-09	3.4825058e-05	0.99979454	3.991296e-07	1.1335477e-06	8.867056e-06	1.5941056e-06	5.306274e-05
41e13845664380d240d5cbc35e8078c6	IHECRE00000868.3	80ce343a-5712-49f6-8c5c-1e3104623262	raw	split3	1571c272ba7646e7839c9eb829df9f5a	10mb_all	315	h3k4me3	h3k9me3	0.68737525	0.0005150979	0.0023289523	0.039538305	2.3441828e-05	0.26408648	0.68737525	0.0017210498	0.00037737197	0.0014678625	1.306815e-05	0.0025532267
41efc626c6ff7c9edfef81ffb88a9450	IHECRE00001467.1	cce25949-4874-486b-8e10-e945d4818d87	pval	split3	1571c272ba7646e7839c9eb829df9f5a	10mb_all	315	h3k4me3	h3k4me3	0.9630899	0.02847434	4.3677202e-05	0.0023933386	0.00044743498	0.9630899	2.3615601e-05	1.617563e-05	0.003905306	0.0006968623	9.131969e-05	0.0008179548
41f443987ac84e3eadbe4c888f4c6b6a	IHECRE00000982.6	4d2e2bca-c91d-4f73-a294-e6513c89fd7d	raw	split3	1571c272ba7646e7839c9eb829df9f5a	10mb_all	315	h3k4me3	h3k4me3	0.33030924	0.31407604	0.009957363	0.037762687	0.13631092	0.33030924	0.005252576	0.16207157	0.0011109103	0.0019860445	0.000101931	0.0010607668
422b683d9d02ca6f55e15d87deed3fea	IHECRE00002195.1	e3738e83-2920-455a-a851-25ef33c9e288	raw	split3	1571c272ba7646e7839c9eb829df9f5a	10mb_all	315	h3k27ac	h3k27ac	0.96667874	0.96667874	2.8382067e-06	0.009243098	0.021413352	0.0016234701	4.7637022e-06	0.00046663792	0.00026254955	0.00020567776	3.68908e-05	6.204107e-05
42518de2c50a9b1645bcbb448deb52d1	IHECRE00001908.1	b8e4fc89-a1f2-4c5d-ae40-28beee956889	pval	split3	1571c272ba7646e7839c9eb829df9f5a	10mb_all	315	h3k9me3	h3k9me3	0.99869114	2.533077e-07	3.9318857e-06	0.0007945329	1.7836517e-09	0.0004628363	0.99869114	1.2313436e-07	7.377747e-07	1.2160689e-05	3.3303609e-06	3.0938503e-05
428b890c8689261ce312bf4a25e0928e	IHECRE00004894.1	bd7c0c1b-c049-4e61-b61b-1076e8ab90da	raw	split3	1571c272ba7646e7839c9eb829df9f5a	10mb_all	315	h3k27me3	h3k27me3	0.99900454	1.6066062e-05	0.99900454	3.7611622e-07	0.00041587232	6.664318e-05	1.9527927e-06	0.00044953334	2.4825908e-05	8.290283e-06	3.0100057e-07	1.1535248e-05
42ad093de6f26a176ebe6c6fada1c597	IHECRE00002197.1	075ff67d-9469-4ebb-bed1-ee77463ec547	fc	split3	1571c272ba7646e7839c9eb829df9f5a	10mb_all	315	h3k4me1	h3k4me1	0.51562405	0.14668499	0.00902076	0.029230524	0.51562405	0.21118096	0.0028026386	0.07825783	0.0022049032	0.0013922665	5.786893e-05	0.0035431695
4346b2238d408438951443ef9c7dfed1	IHECRE00000887.1	4aadb299-1f7a-44ee-9e26-3106294ab445	pval	split3	1571c272ba7646e7839c9eb829df9f5a	10mb_all	315	h3k4me3	h3k4me3	0.97912234	0.019145418	3.3243625e-06	0.00029326294	1.2906375e-05	0.97912234	8.609802e-07	5.846834e-07	0.0010457959	0.00035042953	1.1712887e-07	2.4992592e-05
437f9eb30df750d45c377f47ce3bf3b5	IHECRE00002452.1	0fbc2f3d-8bf2-4f7d-9e69-c7935e024cdf	raw	split3	1571c272ba7646e7839c9eb829df9f5a	10mb_all	315	h3k27ac	h3k27ac	0.91712517	0.91712517	1.0658573e-05	0.0009444977	0.07841915	0.0016198513	1.714713e-06	0.00027463614	0.0010238898	0.0004613598	1.923987e-05	9.9971025e-05
43832102da653c3aaea2b5a02d2aeb21	IHECRE00004711.5	22330118-4a59-4230-8136-e92676726f28	pval	split3	1571c272ba7646e7839c9eb829df9f5a	10mb_all	315	h3k36me3	h3k36me3	0.999406	8.8274166e-05	6.220267e-08	0.999406	1.8935432e-07	0.0004752849	3.3986003e-06	4.7873814e-06	7.1810787e-06	2.9871678e-06	5.6717204e-06	6.2498316e-06
439e156c6275b7ed63a4581beea0f51b	IHECRE00002420.1	53251170-7739-482d-b81b-568ecc357d89	pval	split3	1571c272ba7646e7839c9eb829df9f5a	10mb_all	315	h3k4me1	h3k4me1	0.97433245	0.023857262	7.185105e-05	5.7740384e-05	0.97433245	0.00024756542	3.951827e-06	0.0006340936	0.00036182304	0.000120283235	0.0002240741	8.893065e-05
43a325ac4be33d39fe0071e03fd87291	IHECRE00003829.4	e316ad9c-1f84-480c-89f4-3d52adaa02fd	pval	split3	1571c272ba7646e7839c9eb829df9f5a	10mb_all	315	h3k4me3	h3k4me3	0.99022734	0.008342614	7.5371427e-06	0.00049953343	5.0986044e-05	0.99022734	9.639191e-07	6.613644e-07	0.00061384804	0.00017216525	2.6095206e-06	8.171685e-05
43c6afd567697d9331a72deaaf02a04b	IHECRE00000925.7	295fff8d-f510-44a7-8082-5460586558d5	raw	split3	1571c272ba7646e7839c9eb829df9f5a	10mb_all	315	h3k27ac	h3k27ac	0.836882	0.836882	0.0009723098	0.005733899	0.054603927	0.09013152	9.969497e-05	0.00584571	0.0038865104	0.0014059627	6.3094696e-05	0.00037546724
4424491b59d46aa0200c2bf089092a96	IHECRE00002660.1	e4ab73a2-0aba-4166-8c02-a2845945d6eb	pval	split3	1571c272ba7646e7839c9eb829df9f5a	10mb_all	315	h3k4me1	h3k4me1	0.9809809	0.017573474	6.731363e-05	3.6397334e-05	0.9809809	0.00013419469	3.5034948e-06	0.000540434	0.00028005516	9.7913944e-05	0.00021546565	7.030223e-05
44309a5827e3d11199c1872e3e5c9772	IHECRE00001991.1	115f71b5-ac49-4b82-9dcc-aecfadbfebdd	Unique_plusRaw	split3	1571c272ba7646e7839c9eb829df9f5a	10mb_all	315	rna_seq	rna_seq	0.9486388	0.0061121574	0.00030545547	1.2855054e-05	4.689407e-05	0.0010290754	1.0042212e-05	2.3410961e-05	0.042864837	0.9486388	2.4334124e-05	0.00093225087
447f64d5a900af3b767c30d36d295381	IHECRE00002680.1	67c4c85a-dd98-487b-99c9-5b732771dca6	fc	split3	1571c272ba7646e7839c9eb829df9f5a	10mb_all	315	h3k4me1	h3k4me1	0.32428154	0.13189445	0.019998517	0.02004696	0.32428154	0.21281715	0.015528736	0.26766655	0.00073883316	0.0025153323	9.98905e-05	0.004412054
449be887f0d5043c905ff5a0d7ee9909	IHECRE00000010.3	e2422090-eb64-4204-aa78-4160008eceea	pval	split3	1571c272ba7646e7839c9eb829df9f5a	10mb_all	315	h3k4me3	h3k4me3	0.9767892	0.021686153	3.072305e-05	0.0007543212	0.0003279864	0.9767892	1.6371521e-05	2.261033e-05	0.00016741238	0.00011286151	1.0426263e-06	9.125129e-05
44d9625d89c4ec3ba8aa3bc8529e3db1	IHECRE00003678.3	b0b3e62c-a424-40a0-81dc-b67047b2608e	pval	split3	1571c272ba7646e7839c9eb829df9f5a	10mb_all	315	h3k4me3	h3k4me3	0.9621266	0.032779686	6.000994e-05	0.0028818222	0.0009156787	0.9621266	6.6208804e-06	2.001813e-05	0.00051467575	0.0005451769	4.961554e-06	0.00014462387
4511d638482cef4be6444ae9147b4c93	IHECRE00002691.1	d32abb71-6cdd-4d39-8b07-dad87b50e2c7	pval	split3	1571c272ba7646e7839c9eb829df9f5a	10mb_all	315	h3k27ac	h3k27ac	0.9799049	0.9799049	3.619645e-06	0.0019689798	0.0016271024	0.0137520805	7.04672e-06	3.8545862e-05	0.0017129191	0.00061502226	8.008015e-05	0.00028960698
451d19d166fa514fcf25d9fbf0fb9a07	IHECRE00002636.1	b2345490-7fe6-4fc5-94ad-bd02a18f75e6	pval	split3	1571c272ba7646e7839c9eb829df9f5a	10mb_all	315	h3k27ac	h3k27ac	0.9353551	0.9353551	8.251874e-05	0.0026646662	0.023507198	0.029022736	4.5062898e-05	0.00048056457	0.0053774966	0.002048674	0.0004825462	0.0009334325
454804eaeaead9b693b6500a18b0fd4c	IHECRE00000987.6	5433b540-f9ea-4edf-8a0e-cdc2c654fa20	fc	split3	1571c272ba7646e7839c9eb829df9f5a	10mb_all	315	h3k9me3	h3k9me3	0.9974789	3.02757e-06	2.0502264e-05	0.0006491142	1.9558809e-07	0.001620292	0.9974789	1.1956517e-05	4.438243e-07	2.193496e-06	3.843172e-06	0.00020945483
45724f96b1d5b128b7c9b4f66c2696e6	IHECRE00004628.5	941feece-ba63-42f9-becf-fae33e0c37fa	gembs_neg	split3	1571c272ba7646e7839c9eb829df9f5a	10mb_all	315	wgbs-standard	wgbs-pbat	0.46216387	0.030077102	0.0013582279	0.034990206	0.18229054	0.0049295663	0.0026463587	0.03159912	0.0011458754	0.0021156194	0.46216387	0.24668352
4588e83583224009d7745ed6be5b7c7b	IHECRE00002447.1	d46b59b8-260f-4f5f-b67d-2b0ed84dac90	fc	split3	1571c272ba7646e7839c9eb829df9f5a	10mb_all	315	h3k27ac	h3k27ac	0.675101	0.675101	0.00064181787	0.0033465098	0.2759979	0.035919085	8.573615e-05	0.004113546	0.0018968165	0.0014348542	0.00015925318	0.0013034442
45e938a268f9865ae8b5dd14e98f8f32	IHECRE00000096.3	1d1fcc9d-7b89-4ad6-a8a2-8488c235d10f	Unique_minusRaw	split3	1571c272ba7646e7839c9eb829df9f5a	10mb_all	315	rna_seq	rna_seq	0.9800178	0.002334442	0.0002487347	1.1461846e-05	2.3159615e-05	0.00046347026	8.14751e-06	1.804593e-05	0.016271006	0.9800178	2.8145107e-05	0.0005757113
460ab63af57ceb684090b618ed5f9d38	IHECRE00000949.6	4e9958ba-8dfc-4908-9654-b8c3286ec999	fc	split3	1571c272ba7646e7839c9eb829df9f5a	10mb_all	315	h3k27me3	h3k27me3	0.99484456	4.0587947e-05	0.99484456	2.6818718e-06	0.0015678813	0.0030664576	8.206324e-06	0.00036568104	2.5627123e-05	4.4836062e-05	2.7053893e-06	3.0901334e-05
4640d8b8701e3602aa6f5f503e1aa736	IHECRE00002366.1	a5b958d0-f5e0-4a95-ba27-863e6ce04e58	pval	split3	1571c272ba7646e7839c9eb829df9f5a	10mb_all	315	h3k27ac	h3k27ac	0.96931446	0.96931446	1.412237e-05	5.5812565e-05	0.019946633	0.008411291	1.0752757e-06	2.8852279e-05	0.0014616731	0.00060909695	5.9410945e-06	0.00015099128
464d149562835f1d01405304e6601786	IHECRE00002496.1	af6cb155-9dd2-4512-af89-31c2abab8cb9	raw	split3	1571c272ba7646e7839c9eb829df9f5a	10mb_all	315	h3k27ac	h3k27ac	0.84091777	0.84091777	0.0001995682	0.026967246	0.06997988	0.029955843	0.00030827208	0.030206434	0.00046532694	0.0006074115	2.1896163e-05	0.00037043772
465df6ee80cabf972119bfa6d9de5383	IHECRE00001892.7	c5893651-dcc4-47b1-a647-a853e04e006d	Unique_plusRaw	split3	1571c272ba7646e7839c9eb829df9f5a	10mb_all	315	mrna_seq	mrna_seq	0.9524593	0.0006745489	0.0001000807	8.637219e-05	5.0214817e-07	0.0052698203	9.160588e-06	6.6762254e-06	0.9524593	0.040843833	5.0518747e-06	0.0005446989
46a24c63f9982c52addce3e6f8226cbe	IHECRE00003314.2	d23d5405-59cb-454a-bdd5-45766de43e4c	raw	split3	1571c272ba7646e7839c9eb829df9f5a	10mb_all	315	h3k27ac	h3k27ac	0.89231426	0.89231426	0.003592881	0.00513507	0.028129809	0.050011992	0.00030069888	0.0045139664	0.0073207025	0.0023426895	0.00073651667	0.005601307
4700a7a34dedb2410344fc60d50fc087	IHECRE00000800.3	d3ebd31c-4a0a-4551-b9f9-586700fa33de	Unique_plusRaw	split3	1571c272ba7646e7839c9eb829df9f5a	10mb_all	315	rna_seq	rna_seq	0.9753798	0.0015275202	3.058171e-05	9.449156e-06	3.6214253e-06	0.0004747607	6.844408e-06	3.4330776e-06	0.022353174	0.9753798	6.2495446e-06	0.00020454187
470814ca3a4a53d1a0db3d216a1ccc26	IHECRE00002043.1	3197ab7f-7c7e-451e-b699-627b81d762f1	Unique_plusRaw	split3	1571c272ba7646e7839c9eb829df9f5a	10mb_all	315	rna_seq	rna_seq	0.9477535	0.00530461	0.00082705606	9.0895555e-06	0.00017547389	0.00073179737	2.960964e-05	6.395304e-05	0.043977804	0.9477535	7.179854e-05	0.0010554614
470e8a7ab07ac3afa84246debe5aad64	IHECRE00002445.1	7e411c88-1408-4349-a736-df05efdfe5f3	fc	split3	1571c272ba7646e7839c9eb829df9f5a	10mb_all	315	h3k27ac	h3k27ac	0.89268166	0.89268166	4.9158745e-05	0.0014612038	0.09001971	0.0093245115	1.5660902e-05	0.00042099046	0.004182662	0.0011272796	0.0003088995	0.0004083108
4742fd24bab3551af287c9cdee3ff38b	IHECRE00000354.2	c6cc21cb-29f1-4521-bd26-ce2abe21aa06	raw	split3	1571c272ba7646e7839c9eb829df9f5a	10mb_all	315	h3k4me1	h3k4me1	0.9159167	0.082363434	5.6853416e-05	6.498935e-05	0.9159167	0.0005769118	2.013467e-06	0.0007858228	0.00013132868	4.2835312e-05	1.0739223e-05	4.842706e-05
4747e226aaaa6e10c1a9d60b6e75538f	IHECRE00002347.1	92975f48-fbc5-4d15-8a01-b6c7d42e12fb	pval	split3	1571c272ba7646e7839c9eb829df9f5a	10mb_all	315	h3k27ac	h3k27ac	0.9517155	0.9517155	2.3624529e-05	0.0018295334	0.008094061	0.029500151	1.35857945e-05	0.0001139817	0.0060757264	0.0017792751	0.0002319236	0.00062250445
4762549cb146a2923baec0f62bfa576d	IHECRE00004679.5	e2316b48-7827-41ba-8cfd-5c0a79e9eca3	raw	split3	1571c272ba7646e7839c9eb829df9f5a	10mb_all	315	h3k4me3	h3k4me3	0.970532	0.023943603	4.1012416e-05	0.003992445	0.00030318988	0.970532	1.5618914e-05	2.5599327e-05	0.00073638087	0.00018076069	6.2847025e-06	0.00022308603
476511fa4e6fba2ee099302bb0bb793f	IHECRE00003824.4	96c109c2-5b12-4d08-bc59-f48ccc7c2f4a	fc	split3	1571c272ba7646e7839c9eb829df9f5a	10mb_all	315	h3k27ac	h3k27ac	0.9714286	0.9714286	6.9523577e-07	0.0007739229	0.0004230306	0.026650047	9.260625e-07	5.49095e-06	0.0004507292	0.00022306181	1.639427e-06	4.2004387e-05
477fdf454428a271ce4520409fbbb615	IHECRE00001900.1	01d071c9-f298-47b3-9bd4-0b04699959a8	pval	split3	1571c272ba7646e7839c9eb829df9f5a	10mb_all	315	h3k9me3	h3k9me3	0.99561924	1.019316e-06	3.2221764e-05	0.0019624087	2.2548152e-09	0.0022603595	0.99561924	2.020415e-07	5.808389e-06	2.2850329e-05	1.3698395e-06	9.446671e-05
478b478c0a4cb05bcc7a093f2449b175	IHECRE00000813.1	9855d0cb-9f57-4ffe-b38e-c69d78d3a67b	pval	split3	1571c272ba7646e7839c9eb829df9f5a	10mb_all	315	h3k36me3	h3k36me3	0.99988544	2.6835687e-05	2.1543848e-08	0.99988544	1.517485e-07	7.9508405e-05	1.2724796e-06	1.623121e-06	1.2409192e-06	1.3106394e-06	1.8958606e-06	7.293214e-07
47ad685f0e25e533ee7cb7d9a54514b2	IHECRE00001001.6	632c5469-f881-411c-9890-1e19d0f6e847	raw	split3	1571c272ba7646e7839c9eb829df9f5a	10mb_all	315	h3k4me3	h3k4me3	0.96497834	0.031164158	6.9458256e-05	0.002015054	0.00047419302	0.96497834	0.00014096552	0.00015382207	0.00031165773	0.00057065784	7.686326e-07	0.000120962686
47bbe852112c4ba3d3e82530831da94d	IHECRE00000997.7	73a3b426-96f2-4f6f-9efc-ef88137b07f3	pval	split3	1571c272ba7646e7839c9eb829df9f5a	10mb_all	315	h3k27ac	h3k4me3	0.65524524	0.3129218	0.0010076277	0.0034864151	0.011873024	0.65524524	0.00015592905	0.00053550926	0.009284393	0.0018920472	0.0005255429	0.003072498
47d3f22846f796d1f6f459f6fcf21e88	IHECRE00002613.1	6217b127-fd83-4dfd-9bee-d3ff9b33eb28	raw	split3	1571c272ba7646e7839c9eb829df9f5a	10mb_all	315	h3k4me1	h3k4me1	0.872448	0.12410815	4.3395696e-05	0.00037749266	0.872448	0.0012180489	4.1758017e-06	0.0013665237	0.00010274303	0.00026294065	8.386613e-06	6.005678e-05
4841083ac26e1406c38e9caead7ee449	IHECRE00001255.1	ad0de191-df9b-4af2-a6af-0fa59c4c040c	raw	split3	1571c272ba7646e7839c9eb829df9f5a	10mb_all	315	h3k4me3	h3k4me3	0.96355695	0.03282764	7.219351e-05	0.000986852	0.00060866564	0.96355695	7.0031856e-06	2.017236e-05	0.001301143	0.0003674949	8.66672e-06	0.00024318346
48537d82ef55d7044bdfe5bd7f4398b6	IHECRE00001234.5	f0ec07bd-7acb-4f94-999c-ee11e0eda161	pval	split3	1571c272ba7646e7839c9eb829df9f5a	10mb_all	315	h3k27me3	h3k27me3	0.9995447	1.5704959e-06	0.9995447	7.035612e-07	9.569961e-06	0.00021045383	7.3707975e-05	2.5212743e-05	2.6252557e-05	1.30125145e-05	2.2200218e-06	9.2548e-05
4859f3d4d6fa65061de29d59222d5f8c	IHECRE00002651.1	890ec9a6-e421-4414-933e-705fe0c87028	Unique_minusRaw	split3	1571c272ba7646e7839c9eb829df9f5a	10mb_all	315	rna_seq	rna_seq	0.98789364	0.003148274	0.00096133206	2.0935768e-05	0.00046781552	0.00015395701	2.4597135e-05	0.00033515663	0.005012683	0.98789364	0.00015591166	0.0018257445
485c11fe6a5b89b0d1879bd21cb55321	IHECRE00003347.2	a3be4f75-6247-4988-98a4-2d3bfcf912df	fc	split3	1571c272ba7646e7839c9eb829df9f5a	10mb_all	315	h3k27ac	h3k27ac	0.9219982	0.9219982	0.00069733796	0.0037671532	0.012373791	0.053576346	9.800364e-05	0.0014881558	0.0036010437	0.00052063266	5.1934807e-05	0.0018274549
4876b6e713f8a0a50aae356746a561ca	IHECRE00001379.1	ca835efa-a770-431f-aa30-7d78561b8d4a	Unique_plusRaw	split3	1571c272ba7646e7839c9eb829df9f5a	10mb_all	315	rna_seq	rna_seq	0.968233	0.00666772	0.0002223395	4.9880535e-05	0.00010221975	0.00013889707	4.548996e-05	9.146418e-05	0.02367974	0.968233	7.457063e-05	0.00069484004
48dc02e308b8f9dc0cffdaf59c5c38ca	IHECRE00000927.6	b8066314-86d3-4abc-8359-ff96fd416acf	raw	split3	1571c272ba7646e7839c9eb829df9f5a	10mb_all	315	h3k27me3	h3k27me3	0.9909236	2.0629263e-05	0.9909236	1.5863168e-05	0.0007343605	0.00020104079	0.00095269235	0.0060931654	3.566018e-05	6.557473e-05	0.00031635276	0.0006410804
48fbfc172dee6eb238c92d182efbba4e	IHECRE00000242.3	8843da7d-cdf7-4888-a714-dd6f9ae96b22	raw	split3	1571c272ba7646e7839c9eb829df9f5a	10mb_all	315	h3k4me1	h3k4me1	0.8139892	0.07606063	0.007075218	0.008292082	0.8139892	0.0031536017	0.0010313769	0.065886766	0.0032849845	0.0011379209	0.016926255	0.0031619314
490b2730a216d93ce50d2014c29541fa	IHECRE00003713.7	8602e5ed-9500-4e11-ae83-bb061185f9e2	pval	split3	1571c272ba7646e7839c9eb829df9f5a	10mb_all	315	h3k9me3	h3k9me3	0.9996352	1.1268638e-06	6.146096e-06	0.0001851402	2.6762132e-08	2.2117265e-05	0.9996352	3.0212227e-06	1.7742517e-06	3.8605176e-05	2.5341202e-05	8.147727e-05
491f06078a9f580e3731e933d865e65c	IHECRE00002679.1	e7ebff22-288e-4ec8-ad84-6747e7016740	fc	split3	1571c272ba7646e7839c9eb829df9f5a	10mb_all	315	h3k4me1	h3k4me1	0.9689989	0.02317526	0.0007183244	0.00046617986	0.9689989	0.0008409571	2.0622952e-05	0.0043623643	0.00064027216	0.0001719049	0.00043066798	0.00017446103
4929cf7e359867f1a0c79f1b83c32708	IHECRE00001458.1	4d3ac697-5cb9-4af3-b417-68c0dbb6d214	raw	split3	1571c272ba7646e7839c9eb829df9f5a	10mb_all	315	h3k36me3	h3k36me3	0.9972145	0.0017578957	6.091112e-07	0.9972145	5.924137e-05	0.00052902824	1.1933471e-05	0.00022595712	8.970981e-05	1.7065728e-05	6.474125e-05	2.9312094e-05
4944c43683fe53ce20b1afc15e6b22cc	IHECRE00000866.3	0925b7f7-7c86-40ca-bdc0-1ca853709a23	raw	split3	1571c272ba7646e7839c9eb829df9f5a	10mb_all	315	h3k27ac	h3k27ac	0.98981875	0.98981875	1.1759823e-06	0.00012769272	0.008243912	0.0009009355	5.5994553e-07	1.920158e-05	0.0005617601	0.00026737008	1.4188906e-05	4.448631e-05
49529dfcfa5282f9360148028f30b9cd	IHECRE00001251.1	6e946ec6-a379-41a7-8c25-fa354f6ae2a0	raw	split3	1571c272ba7646e7839c9eb829df9f5a	10mb_all	315	h3k9me3	h3k9me3	0.9953686	1.9409901e-05	0.00025925593	0.0021418019	2.4612616e-06	0.0015922904	0.9953686	0.00029158685	1.423238e-05	4.442466e-05	3.5047563e-06	0.0002624716
49f542b8f8754b2b073f5861906d04b0	IHECRE00002496.1	af6cb155-9dd2-4512-af89-31c2abab8cb9	fc	split3	1571c272ba7646e7839c9eb829df9f5a	10mb_all	315	h3k27ac	h3k27ac	0.83376724	0.83376724	0.00026292968	0.050503016	0.033724617	0.06401308	0.0007979775	0.014757771	0.00084977	0.00045651238	4.575613e-05	0.00082131417
4a1cd37c8e4f7e992cd02f23431ea018	IHECRE00000884.1	4f307fe7-d0f6-4d2c-bc99-6b1e4fe3ea4e	Unique_plusRaw	split3	1571c272ba7646e7839c9eb829df9f5a	10mb_all	315	rna_seq	rna_seq	0.87372196	0.053738184	0.00012403699	0.0044983714	0.0030042613	0.005378493	5.0531416e-05	0.00016326792	0.056636635	0.87372196	0.0010218445	0.0016622195
4adee00266bde5a9542b887a4eaed8ee	IHECRE00000728.1	2c1739a8-c0c4-4f1f-9e6b-46c1ce8ff180	pval	split3	1571c272ba7646e7839c9eb829df9f5a	10mb_all	315	h3k9me3	h3k9me3	0.9943363	1.2458236e-05	0.00026046502	0.0015128156	8.0531396e-07	0.0034135128	0.9943363	0.00028094553	4.8811908e-06	3.222797e-05	2.0883235e-06	0.00014349663
4af5ae46efbe5bcb6a4fb3765798868f	IHECRE00004679.5	d9aed219-c9c9-4346-a371-ca767e58b517	gembs_neg	split3	1571c272ba7646e7839c9eb829df9f5a	10mb_all	315	wgbs-standard	wgbs-standard	0.7655632	0.00057005027	0.00062353647	0.000349541	0.00061250245	0.00034723137	0.0029999276	0.001777371	0.0005024858	0.0015013526	0.22515288	0.7655632
4b3f4fd40231eb3f276a1a68c85682e1	IHECRE00002208.1	3b0581a3-3b37-4f0e-ba50-534f04f44673	Unique_minusRaw	split3	1571c272ba7646e7839c9eb829df9f5a	10mb_all	315	rna_seq	rna_seq	0.9912191	0.001520652	0.00017456098	1.3601195e-05	8.178341e-05	9.571594e-05	4.5617207e-06	4.7792408e-05	0.0061531635	0.9912191	2.790816e-05	0.0006612801
4b4dee4571dcff83712ce16be344899c	IHECRE00000346.2	dd9600be-2d3c-4ea0-991e-2ff63ec4c659	gembs_pos	split3	1571c272ba7646e7839c9eb829df9f5a	10mb_all	315	wgbs-standard	wgbs-standard	0.7582266	0.00027190696	0.0004754209	0.00021122614	0.0001905078	0.0001761165	0.0015701045	0.0008214678	0.0006642239	0.001525297	0.23586707	0.7582266
4b65f46b6ca5b62e3578370accb004c7	IHECRE00000868.3	80ce343a-5712-49f6-8c5c-1e3104623262	fc	split3	1571c272ba7646e7839c9eb829df9f5a	10mb_all	315	h3k4me3	h3k4me3	0.63355607	0.00025283688	0.0009458655	0.021460766	3.1852258e-06	0.63355607	0.34278262	8.975427e-05	9.414837e-05	0.00024919037	2.4912538e-06	0.00056308194
4b9c78fde89155efc62c69d5429094c4	IHECRE00004670.5	453285cc-0bf8-443c-9f08-ef3464708259	ctl_raw	split3	1571c272ba7646e7839c9eb829df9f5a	10mb_all	315	input	input	0.7610007	0.04729464	0.061904464	0.008179925	0.10891736	0.008058454	0.003029567	0.7610007	0.00067763886	0.00049686356	4.2538915e-05	0.00039789325
4ba689a5e582da0df0cc874abf9f74b0	IHECRE00001377.1	0ab3d7d7-f4cd-40be-a50d-a66e01fae54e	fc	split3	1571c272ba7646e7839c9eb829df9f5a	10mb_all	315	h3k4me3	h3k4me3	0.9714174	0.023655798	3.414571e-05	0.001060432	0.00038025633	0.9714174	8.182163e-06	6.913517e-06	0.0024987254	0.00038691144	3.1778167e-05	0.0005193108
4baf097caa379fca0eb09a91215035ed	IHECRE00000129.3	24e1c000-860b-414c-8a5a-cb73e98c0c6a	fc	split3	1571c272ba7646e7839c9eb829df9f5a	10mb_all	315	h3k9me3	h3k9me3	0.99957246	7.3738914e-07	0.00011027272	6.9312475e-05	7.150794e-08	0.00019000233	0.99957246	2.8692135e-05	3.7692195e-07	3.0566323e-06	3.9478445e-07	2.455826e-05
4bc3e0e7dcc22ae0312353526f7306f3	IHECRE00003805.1	f408b983-67f5-4319-bdfc-18075038ed07	fc	split3	1571c272ba7646e7839c9eb829df9f5a	10mb_all	315	h3k27ac	h3k27ac	0.85268843	0.85268843	0.00013002737	0.015221456	0.08352451	0.041985344	5.8139867e-05	0.0021420345	0.0027423075	0.0007219883	8.313756e-05	0.00070267275
4bc4dab6a7393eb7c2718e4cc8ca3ddf	IHECRE00002379.1	2888f7b4-bfe8-4d40-90e1-bc990621ce9c	fc	split3	1571c272ba7646e7839c9eb829df9f5a	10mb_all	315	h3k27ac	h3k27ac	0.7422195	0.7422195	0.0009321071	0.010199831	0.12867247	0.10585471	0.00045498312	0.0076296045	0.0013734525	0.0012059935	0.00019915817	0.0012582036
4bccc3010b8f24cbf6bc0fbe05c524b7	IHECRE00003317.2	76633864-1481-4c42-adad-066bc8947d71	pval	split3	1571c272ba7646e7839c9eb829df9f5a	10mb_all	315	h3k27ac	h3k27ac	0.95071304	0.95071304	0.0014075921	0.0002380624	0.01116723	0.017224466	3.379471e-05	0.00030912453	0.013034628	0.0023536286	0.00026614472	0.0032523328
4c18efe949a4a69372e8c4680277ad66	IHECRE00000734.3	49524629-753a-4400-aea1-9377ee92f3c1	raw	split3	1571c272ba7646e7839c9eb829df9f5a	10mb_all	315	h3k9me3	h3k9me3	0.8502325	0.0014480137	0.010712247	0.028746832	0.0005695637	0.03512193	0.8502325	0.06617959	0.0005665862	0.001407125	6.339201e-05	0.004952313
4c4d12b960615653808b8e23a8b446a7	IHECRE00001900.1	01d071c9-f298-47b3-9bd4-0b04699959a8	raw	split3	1571c272ba7646e7839c9eb829df9f5a	10mb_all	315	h3k9me3	h3k9me3	0.9961849	6.567243e-06	0.0009169695	0.00093195436	1.0524682e-07	0.0016958923	0.9961849	4.523833e-05	1.0121035e-05	2.1215641e-05	5.7577324e-07	0.00018654557
4c5aa79c46ad97872753e07b6ec30cd5	IHECRE00003824.4	96c109c2-5b12-4d08-bc59-f48ccc7c2f4a	pval	split3	1571c272ba7646e7839c9eb829df9f5a	10mb_all	315	h3k27ac	h3k27ac	0.9597227	0.9597227	3.6091228e-07	0.00050485256	1.7674529e-05	0.038071185	7.559749e-07	7.8433055e-07	0.0011706989	0.0004610954	2.1978096e-06	4.7763846e-05
4c5e86ac7a1ea9abd55f81fa31c6cf41	IHECRE00001488.1	9c87582b-a516-48aa-abd1-be5f17779ae6	pval	split3	1571c272ba7646e7839c9eb829df9f5a	10mb_all	315	h3k36me3	h3k36me3	0.9970619	0.002346425	6.9050486e-07	0.9970619	2.5870633e-05	0.00029357473	8.011796e-06	0.00010511986	7.460743e-05	2.1715643e-05	3.472666e-05	2.7315402e-05
4c6c5309e42759086889d23ea561f839	IHECRE00002675.1	40855a3f-8e3c-47ad-88b0-18c9798ea845	raw	split3	1571c272ba7646e7839c9eb829df9f5a	10mb_all	315	h3k27ac	h3k27ac	0.9630514	0.9630514	1.3089261e-05	0.00038301595	0.026257321	0.007800734	1.3078873e-06	8.994552e-05	0.0016153349	0.0006443227	9.632786e-06	0.00013401307
4c8c76cc22ee5a892104491d89b9cedd	IHECRE00002065.1	a94a6b89-542c-4e29-9116-4cbe6008554d	fc	split3	1571c272ba7646e7839c9eb829df9f5a	10mb_all	315	h3k9me3	h3k9me3	0.99745554	2.0259e-06	0.0015952226	0.00018973633	2.7811623e-07	0.00042727945	0.99745554	0.00021418654	2.283039e-06	2.8739429e-05	1.2715415e-06	8.3459025e-05
4cb1c6018cac737e97072c593d29fa4f	IHECRE00000267.2	65654490-e079-4444-b320-c6a352cd95fe	fc	split3	1571c272ba7646e7839c9eb829df9f5a	10mb_all	315	h3k4me3	h3k4me3	0.98461217	0.011411467	9.79633e-05	0.0008554674	0.00039597682	0.98461217	9.217086e-06	9.796026e-06	0.0018226341	0.00029423917	2.8491711e-05	0.00046265384
4cb24740adaacb3e54bc57769df5e83a	IHECRE00002347.1	92975f48-fbc5-4d15-8a01-b6c7d42e12fb	raw	split3	1571c272ba7646e7839c9eb829df9f5a	10mb_all	315	h3k27ac	h3k27ac	0.945551	0.945551	2.3141598e-05	0.0017642917	0.03957001	0.009692072	1.0053398e-05	0.00033034617	0.0019128169	0.00078846153	0.00010322815	0.00025448416
4ccc95c136fab670f11c9c216d38a168	IHECRE00000238.3	a6cc13eb-1d2a-4db6-b109-7a38f5f569b5	gembs_pos	split3	1571c272ba7646e7839c9eb829df9f5a	10mb_all	315	wgbs-standard	wgbs-standard	0.89379734	0.00072327844	0.001346826	0.0002494944	0.0015514103	0.0002857332	0.0023259795	0.0034265348	0.00045290389	0.0013350558	0.09450533	0.89379734
4d629fd28cbc48d381bd341b50b2ce44	IHECRE00002725.2	82a8ceb2-e8b9-4ff5-a7a1-ce0bf77aec7b	fc	split3	1571c272ba7646e7839c9eb829df9f5a	10mb_all	315	h3k27ac	h3k27ac	0.89792573	0.89792573	0.000103853505	0.0021191319	0.04496361	0.049078185	3.9565755e-05	0.00064722047	0.0032194878	0.0010621609	0.00015439664	0.0006866036
4d8a358d0cd07ca7d722997951a89862	IHECRE00000188.3	deb161f9-8c5a-42cb-af84-131a7fc1593f	fc	split3	1571c272ba7646e7839c9eb829df9f5a	10mb_all	315	h3k27ac	h3k27ac	0.92841125	0.92841125	7.21201e-05	0.0019597705	0.036188673	0.024850175	2.60742e-05	0.00034505152	0.0058765626	0.001180016	0.00021734521	0.0008729126
4dad9ce776f2521612d880cbe2325d54	IHECRE00000114.3	af9b463f-27e3-4846-8f3d-3a3c81b67203	fc	split3	1571c272ba7646e7839c9eb829df9f5a	10mb_all	315	h3k27me3	h3k27me3	0.9985038	1.0187306e-06	0.9985038	7.788786e-07	6.8298946e-06	0.0013510856	9.140128e-05	2.7764014e-05	2.4831136e-06	5.5371024e-06	1.6337148e-07	9.244461e-06
4dc0fe0261b83c25f99685f657f62bbd	IHECRE00001418.1	7befb064-a99c-4971-b5a4-cb75ea252bce	fc	split3	1571c272ba7646e7839c9eb829df9f5a	10mb_all	315	h3k27ac	h3k27ac	0.8122258	0.8122258	0.00042567874	0.013264665	0.08132295	0.08458971	0.0003315066	0.0040320447	0.0013512254	0.00087512116	0.00019852002	0.0013828084
4df63c12047f86e004d1366f17eb580a	IHECRE00004612.2	307112ca-fd10-4924-becc-12ebaabb3f5f	fc	split3	1571c272ba7646e7839c9eb829df9f5a	10mb_all	315	h3k4me3	h3k4me3	0.9833592	0.015002947	1.4176781e-05	0.0011776083	0.00015814324	0.9833592	6.4429373e-06	6.1060164e-06	0.00015491227	7.542149e-05	8.6951036e-07	4.4225595e-05
4df790c2740af224710c38305268a556	IHECRE00001517.1	0facd398-4d97-45b5-9c4e-529f64b8ba41	Unique_minusRaw	split3	1571c272ba7646e7839c9eb829df9f5a	10mb_all	315	rna_seq	rna_seq	0.8702792	0.0149344755	0.00020692943	2.7693715e-05	0.00021828065	0.0011275924	8.075518e-06	3.789913e-05	0.11215373	0.8702792	6.239126e-05	0.00094373804
4e2002629d752d35062b155b80d402fe	IHECRE00000831.3	279f4a2c-97fc-4d8a-b4ce-6af8c2361f88	fc	split3	1571c272ba7646e7839c9eb829df9f5a	10mb_all	315	h3k4me1	h3k4me1	0.4761502	0.353929	0.0052517997	0.025194362	0.4761502	0.07014844	0.0028608325	0.05862953	0.0016052156	0.0014063145	0.000859487	0.0039647482
4e44e9f746ad64900a7a5d0d09ec2482	IHECRE00004618.1	879a1f18-b540-46af-915e-104b0dc90a0d	pval	split3	1571c272ba7646e7839c9eb829df9f5a	10mb_all	315	h3k4me3	h3k4me3	0.9340261	0.0441015	7.1938164e-05	0.019293016	0.0015440184	0.9340261	4.409612e-05	0.00011434903	0.00037036373	0.00029048233	9.670258e-06	0.00013451245
4e587d8d0bc8038e53d2b727d3c21292	IHECRE00002701.1	0732d31f-d8f1-4505-9d37-72971eeca57a	pval	split3	1571c272ba7646e7839c9eb829df9f5a	10mb_all	315	h3k4me1	h3k4me1	0.9541907	0.04200015	0.0001644231	9.9230056e-05	0.9541907	0.0011575473	9.094844e-06	0.00072466454	0.0008039701	0.00025292806	0.00038139243	0.00021597842
4e8cda1ca897f37852a5321f1dc44294	IHECRE00002281.1	29253530-c909-4281-aa43-aa5f0d5540c3	Unique_minusRaw	split3	1571c272ba7646e7839c9eb829df9f5a	10mb_all	315	rna_seq	rna_seq	0.98417795	0.0039088815	0.00035441841	3.6182406e-05	0.0004027148	8.096962e-05	1.2760686e-05	0.00020720849	0.009364271	0.98417795	9.1453396e-05	0.0013632497
4e9cd530c8c9fcd13faf16a5f4116312	IHECRE00004633.5	fd0acacd-687e-4570-9480-8274fba8e7d3	raw	split3	1571c272ba7646e7839c9eb829df9f5a	10mb_all	315	h3k4me3	h3k4me3	0.97187865	0.022836067	0.00021775762	0.0023751324	0.00090946676	0.97187865	1.0551447e-05	0.00012685396	0.00087417784	0.0006776099	3.253143e-06	9.054058e-05
4ec1666f716d5c487817758d98a02ec1	IHECRE00000048.3	ac9478e6-dade-4c0b-814e-7abd3b0f5112	gembs_neg	split3	1571c272ba7646e7839c9eb829df9f5a	10mb_all	315	wgbs-standard	wgbs-standard	0.6696368	0.00037599792	0.00050609803	0.00029712866	0.00028483523	0.00023153539	0.0021028286	0.0011027589	0.0007433911	0.0016723414	0.32304633	0.6696368
4edc5b45580b71985b48b5b419d4a002	IHECRE00000188.3	dd2f3900-56ca-436f-bcb4-cc6954aab77a	Unique_minusRaw	split3	1571c272ba7646e7839c9eb829df9f5a	10mb_all	315	rna_seq	rna_seq	0.6952269	0.016766164	0.0017968898	1.2503102e-05	0.0017895602	0.00097239326	2.1414688e-05	0.000158516	0.27707475	0.6952269	0.00015772901	0.0060231052
4ee0f326374b29037c47d1b5a0908674	IHECRE00003278.2	503ba0f3-f18c-4df2-8618-8ea696cec1d0	raw	split3	1571c272ba7646e7839c9eb829df9f5a	10mb_all	315	h3k27ac	h3k27ac	0.81716585	0.81716585	0.000727357	0.015946308	0.12907666	0.00877951	0.0003376449	0.019945735	0.0038655417	0.0010804205	0.0012881109	0.0017868306
4f054078f09bc0085823327db8429542	IHECRE00000936.7	8508a72b-91e1-4c25-be56-2f6a15472c45	raw	split3	1571c272ba7646e7839c9eb829df9f5a	10mb_all	315	h3k4me1	h3k4me1	0.94672656	0.014376909	0.0020043966	0.0008268003	0.94672656	0.0001235749	0.000120254736	0.03374625	0.00017297866	0.00015912791	0.0016144117	0.00012857944
4f288b6643beb5ef8153ce0b502b31b0	IHECRE00000223.3	58d4d6b8-e8d9-44c0-a8c7-fcdf9403bfe2	pval	split3	1571c272ba7646e7839c9eb829df9f5a	10mb_all	315	h3k36me3	h3k36me3	0.99747497	0.00022413112	2.2094484e-07	0.99747497	9.28232e-07	0.0021710456	5.0606577e-05	1.2055027e-05	9.948694e-06	4.956894e-06	2.7338761e-05	2.3809478e-05
4f3bdd71097021067f2bf362d639e3ee	IHECRE00002445.1	1bb40eab-620a-4420-9b92-5c6bc6fb380d	Unique_plusRaw	split3	1571c272ba7646e7839c9eb829df9f5a	10mb_all	315	rna_seq	rna_seq	0.9866817	0.001064684	0.0018471554	1.3267499e-05	0.0016699589	0.00040741646	6.8582776e-05	0.00022152286	0.00674371	0.9866817	0.00016593417	0.0011160071
4f6bc6d44b21b5c672ae477168fa35d9	IHECRE00000959.6	5e2b6de6-65f7-428b-862a-d43658d1e56b	pval	split3	1571c272ba7646e7839c9eb829df9f5a	10mb_all	315	h3k4me1	h3k4me1	0.98567593	0.009410091	0.0006613833	0.00026248515	0.98567593	0.0006856277	2.0238134e-05	0.0021026537	0.00019070195	0.000118371376	0.0008075657	6.497229e-05
4f9c522b13f416c7d535febd01488d79	IHECRE00000343.2	5a78c0ce-4eae-417e-ab07-38cf2f39807a	fc	split3	1571c272ba7646e7839c9eb829df9f5a	10mb_all	315	h3k27me3	h3k27me3	0.997306	7.791518e-06	0.997306	9.863958e-07	0.00017645827	0.002085793	4.36724e-05	0.0003417933	2.7728684e-06	1.3304222e-05	5.56231e-07	2.103628e-05
4fa331f35be33c041217898c4948d0be	IHECRE00000181.3	abdb8401-5623-4329-808b-6d2c8f198862	pval	split3	1571c272ba7646e7839c9eb829df9f5a	10mb_all	315	h3k27ac	h3k27ac	0.89380896	0.89380896	2.7301048e-05	0.003611125	0.06178518	0.024352986	3.7628695e-05	0.0005871619	0.011398667	0.0015913342	0.0009625016	0.0018371302
4fc4579610038d7403488d0927668b10	IHECRE00002613.1	6217b127-fd83-4dfd-9bee-d3ff9b33eb28	fc	split3	1571c272ba7646e7839c9eb829df9f5a	10mb_all	315	h3k4me1	h3k4me1	0.9107023	0.08191411	0.000136001	0.0006630806	0.9107023	0.0041173752	1.5125887e-05	0.0018904818	0.00012486511	0.00026971046	1.5067548e-05	0.00015202642
4fd50e1b4720ad08208230733ecd98e8	IHECRE00001987.1	c8bf8066-080f-4d54-82e4-682981222e12	gembs_pos	split3	1571c272ba7646e7839c9eb829df9f5a	10mb_all	315	wgbs-standard	wgbs-standard	0.777951	0.00063743716	0.0004349025	0.0005618417	0.0005956716	0.0002919413	0.0020299987	0.0016816446	0.00082697335	0.0016258723	0.21336283	0.777951
4fd5c5a108945f823fdd3bc51ba46987	IHECRE00001460.1	40235741-bb90-41ef-92e9-8d550ae72a34	fc	split3	1571c272ba7646e7839c9eb829df9f5a	10mb_all	315	h3k27me3	h3k27me3	0.99509346	3.9879058e-05	0.99509346	4.0167597e-06	0.001722391	0.001591961	0.00021483729	0.0010817862	1.5216944e-05	7.6496224e-05	2.860664e-05	0.00013146034
4fe19ed23afed3f772642236c83e01c6	IHECRE00001339.1	d4c00735-043a-4cb7-a7f3-57cc0bc06267	pval	split3	1571c272ba7646e7839c9eb829df9f5a	10mb_all	315	h3k4me3	h3k4me3	0.99622166	0.0016517421	5.568588e-06	0.0013710933	9.380201e-06	0.99622166	5.41916e-06	7.209791e-07	0.00046695906	9.777918e-05	8.439761e-06	0.00016114987
501f1feef236f585618bcc9ae64324bc	IHECRE00001413.1	cf9a455d-d5fb-42f9-9f15-2b7b0556e2d3	fc	split3	1571c272ba7646e7839c9eb829df9f5a	10mb_all	315	h3k27me3	h3k27me3	0.9998871	3.8103343e-07	0.9998871	6.663392e-08	9.481336e-06	7.922153e-05	6.7207833e-07	1.6041962e-05	2.363526e-06	3.1910233e-06	3.9482227e-08	1.2843761e-06
5024fa9f06fa09de46b6c4462b7af69a	IHECRE00001959.2	a7b76745-dcef-4cb6-a9b6-a20155a8b15e	raw	split3	1571c272ba7646e7839c9eb829df9f5a	10mb_all	315	h3k4me3	h3k4me3	0.382385	0.24164647	0.04156094	0.0849221	0.06299041	0.382385	0.016978493	0.14855208	0.0071686017	0.0024244296	0.0010560369	0.0103154285
5090b115db0f07730b2e4e9f66826011	IHECRE00000234.3	2b4b3889-7f86-46e5-9926-44238a1e6376	Unique_minusRaw	split3	1571c272ba7646e7839c9eb829df9f5a	10mb_all	315	mrna_seq	mrna_seq	0.86992145	0.014975635	6.159866e-05	7.11656e-06	6.104723e-05	0.0018537156	1.9213971e-06	8.133012e-06	0.86992145	0.11238595	2.7631058e-05	0.00069581234
50ab8e0e334c3524160cc74e9120da0a	IHECRE00000094.3	758d5d10-4216-453a-8922-829185023225	raw	split3	1571c272ba7646e7839c9eb829df9f5a	10mb_all	315	h3k4me3	h3k4me3	0.750555	0.22148173	0.0002859118	0.0050144237	0.008580513	0.750555	4.277944e-05	0.00024331364	0.009464488	0.0021620414	0.00019665861	0.0019731566
50d3e991a7901ad23a40764268bfbbd9	IHECRE00000114.3	af9b463f-27e3-4846-8f3d-3a3c81b67203	raw	split3	1571c272ba7646e7839c9eb829df9f5a	10mb_all	315	h3k27me3	h3k27me3	0.99900514	1.3352288e-06	0.99900514	9.808219e-07	8.818446e-06	0.0007878467	6.4078056e-05	0.000116156145	2.6297669e-06	6.8541044e-06	7.487059e-08	6.0233747e-06
510ac59105d4972e1d6f1d7f6df9cefe	IHECRE00000188.3	aa79dbf5-f75e-4ba3-9aec-59cbc9a2028b	pval	split3	1571c272ba7646e7839c9eb829df9f5a	10mb_all	315	h3k27me3	h3k27me3	0.99569196	2.3976316e-05	0.99569196	7.0342167e-06	0.002411502	0.00025781346	5.3531032e-05	0.001370073	2.0208789e-05	6.1663566e-05	6.7264926e-05	3.482547e-05
5144cf2137f360660924de70b5689e52	IHECRE00004619.2	d5f5f887-9d22-4964-98f8-8feb2533cf2d	pval	split3	1571c272ba7646e7839c9eb829df9f5a	10mb_all	315	h3k36me3	h3k9me3	0.49359536	5.1867995e-05	0.0018441443	0.45975977	1.2530836e-07	0.040392835	0.49359536	4.779028e-05	0.00091109856	0.0012994085	1.3603054e-05	0.0020839695
5155a9d7654dec244abe971b6e2621e1	IHECRE00001234.5	f0ec07bd-7acb-4f94-999c-ee11e0eda161	raw	split3	1571c272ba7646e7839c9eb829df9f5a	10mb_all	315	h3k27me3	h3k27me3	0.9519966	0.00060321717	0.9519966	0.0004059855	0.0013375047	0.0012217286	0.007659592	0.03429877	0.0005304711	0.0002681809	0.00017959833	0.0014983229
517e9d1359de0755f5f998c66c74a8fe	IHECRE00000931.7	2b6f565a-64fb-41e5-9317-834d78912a41	pval	split3	1571c272ba7646e7839c9eb829df9f5a	10mb_all	315	h3k4me3	h3k4me3	0.99410456	0.0021035399	3.0613024e-05	0.0017114205	7.0832604e-05	0.99410456	1.3160559e-05	4.0274017e-06	0.0012621704	0.00021855214	5.2937005e-05	0.0004281868
51a21a2c73c73cd1eaa282c649dcfc4e	IHECRE00004883.1	caf2d4cb-1c54-48d5-bb69-c9c071f93d6c	fc	split3	1571c272ba7646e7839c9eb829df9f5a	10mb_all	315	h3k27me3	h3k27me3	0.9792867	0.00022898137	0.9792867	0.00013501981	0.0018809206	0.0016882153	0.0020330427	0.013668664	7.45262e-05	0.00015138397	0.00020269066	0.0006500468
51b8788c4dc74cb09f5eb30f917d3d38	IHECRE00000177.3	fad9bc04-0bdc-4657-b500-fd85f0e8342e	pval	split3	1571c272ba7646e7839c9eb829df9f5a	10mb_all	315	h3k36me3	h3k36me3	0.99867105	0.00092242734	2.4908172e-07	0.99867105	1.3446002e-05	0.00015617216	9.005876e-06	6.303893e-05	3.121382e-05	1.701896e-05	9.232471e-05	2.3927245e-05
51dd75689c4bf4cb8520cc44100d84b5	IHECRE00000343.2	7b17fc5d-7be0-41ce-a55f-e7e67017c421	raw	split3	1571c272ba7646e7839c9eb829df9f5a	10mb_all	315	h3k4me3	h3k4me3	0.9917856	0.0037661295	0.0014057484	0.00037986296	0.0013433236	0.9917856	1.8142513e-05	6.4135325e-05	0.00054808694	0.0002853365	1.4824981e-05	0.00038885706
51f4e9638af2c216b7b3dda93538197f	IHECRE00002468.1	d66f20e3-f2f8-4e34-a312-49a8bfd10bb1	Unique_minusRaw	split3	1571c272ba7646e7839c9eb829df9f5a	10mb_all	315	rna_seq	rna_seq	0.99112284	0.0015832547	0.00017875037	1.7474478e-05	0.00014952995	4.7543206e-05	7.940646e-06	8.935332e-05	0.0058577997	0.99112284	7.870834e-05	0.00086685724
51f86ed7ac349bb948f26cedbc906934	IHECRE00002161.1	aa7ae357-5695-4d8c-8688-ed8b5c85d8e7	raw	split3	1571c272ba7646e7839c9eb829df9f5a	10mb_all	315	h3k27ac	h3k27ac	0.7758926	0.7758926	0.00030217954	0.010005762	0.123051845	0.07725698	0.000168416	0.010243697	0.00071357435	0.0016387724	2.1832126e-05	0.00070438517
520e38170d9a2b81d38c69aa84e58c7f	IHECRE00003396.1	093281fa-11ea-4b40-987a-06f1806e196f	raw	split3	1571c272ba7646e7839c9eb829df9f5a	10mb_all	315	h3k4me3	h3k4me3	0.5835894	0.16234703	0.009424818	0.026937805	0.047236286	0.5835894	0.003336381	0.16207303	0.0011989605	0.002435491	3.0855314e-05	0.0013898744
5233588edba11913ecbfd25ffd74680e	IHECRE00001484.1	9d06367c-1cf6-4b3e-9083-a40d78e19720	raw	split3	1571c272ba7646e7839c9eb829df9f5a	10mb_all	315	h3k27ac	h3k27ac	0.97868884	0.97868884	3.528439e-06	0.0005316952	0.011503746	0.008108997	1.4232994e-06	5.8779227e-05	0.0007771247	0.00025377097	4.8284737e-06	6.7301444e-05
52999d71c31c2107b18a04065f0ec738	IHECRE00001001.6	632c5469-f881-411c-9890-1e19d0f6e847	pval	split3	1571c272ba7646e7839c9eb829df9f5a	10mb_all	315	h3k4me3	h3k4me3	0.98419166	0.014190759	2.4887188e-06	0.00017505366	4.52353e-06	0.98419166	7.3524797e-07	1.737478e-07	0.0010707875	0.00033982794	3.2669865e-07	2.3667226e-05
52a54929db423ad796959f3168104937	IHECRE00002308.1	2a46b899-a71b-446c-9a56-808611c97d14	Unique_plusRaw	split3	1571c272ba7646e7839c9eb829df9f5a	10mb_all	315	rna_seq	rna_seq	0.9832486	0.001655385	0.000901129	1.6919346e-05	0.0015703129	4.632487e-05	3.8276325e-05	0.0003305118	0.010984261	0.9832486	0.00023998957	0.00096835406
52ba2ec980b631222d66d0604cdb439c	IHECRE00001888.7	4c779d5c-81a6-4492-a2ab-32ef5f8f70d0	pval	split3	1571c272ba7646e7839c9eb829df9f5a	10mb_all	315	h3k4me1	h3k4me1	0.9957481	0.0030235478	0.0002530368	2.8232127e-05	0.9957481	0.00043451565	1.6214242e-06	0.0002776154	7.774531e-05	4.7905767e-05	9.6925534e-05	1.0703961e-05
52d1c5d88ef3a9066dbf3600a34ef843	IHECRE00000343.2	5a78c0ce-4eae-417e-ab07-38cf2f39807a	pval	split3	1571c272ba7646e7839c9eb829df9f5a	10mb_all	315	h3k27me3	h3k27me3	0.9993197	2.8346605e-07	0.9993197	6.61987e-08	3.997768e-05	0.0006084595	1.5277599e-06	1.2364422e-05	1.6807122e-06	5.718742e-06	4.2016364e-07	9.721452e-06
52eccb37326b1e0355baedcd0a91e60d	IHECRE00001331.1	934e65eb-4e7c-4877-ab35-f0b9fdff2925	Unique_plusRaw	split3	1571c272ba7646e7839c9eb829df9f5a	10mb_all	315	rna_seq	rna_seq	0.9251664	0.0019963249	0.0138152605	5.1252136e-06	4.20103e-05	0.00331287	4.7318306e-05	7.924279e-05	0.054082304	0.9251664	2.4738236e-05	0.001428308
52f5a19c5ab8231486f561253b4db7d8	IHECRE00000004.3	5bccbd26-89db-49c5-8936-a07080d84fbf	fc	split3	1571c272ba7646e7839c9eb829df9f5a	10mb_all	315	h3k27me3	h3k27me3	0.9960603	5.279913e-06	0.9960603	1.4219585e-06	0.00011214941	0.0036438245	1.8551504e-05	4.8669674e-05	1.6976575e-05	1.8142095e-05	3.6075442e-06	7.106949e-05
5340e6324109f5036fefd8a0b4607c07	IHECRE00003843.4	c4a2d88f-1de5-4172-8460-f71aa0a40d72	raw	split3	1571c272ba7646e7839c9eb829df9f5a	10mb_all	315	h3k4me3	h3k4me3	0.6783216	0.19702494	0.0024779139	0.043057654	0.06383658	0.6783216	0.0016453366	0.009386824	0.0011502255	0.0013364983	0.00012448443	0.001637901
537033c59a2b1b7bc1d1dbf005caef93	IHECRE00003843.4	c4a2d88f-1de5-4172-8460-f71aa0a40d72	fc	split3	1571c272ba7646e7839c9eb829df9f5a	10mb_all	315	h3k4me3	h3k4me3	0.92050904	0.047475953	0.0006812241	0.0145240035	0.012966243	0.92050904	0.0005836918	0.0017102894	0.00039990328	0.00047689085	1.5585792e-05	0.00065721816
5373204b60e825294c5239331a597b8e	IHECRE00001554.1	056fc0e3-d4c2-414c-9e00-978555da92a8	pval	split3	1571c272ba7646e7839c9eb829df9f5a	10mb_all	315	h3k4me1	h3k4me1	0.98666096	0.011091825	0.00015171732	5.8632813e-05	0.98666096	0.0011451445	2.4484614e-06	0.00055848266	0.000171635	6.187593e-05	5.9257574e-05	3.808261e-05
538b9b64399e28adde59aa1c6e34b541	IHECRE00001332.1	2c24b80f-74f4-4bfd-b8ae-e3b64044b75a	raw	split3	1571c272ba7646e7839c9eb829df9f5a	10mb_all	315	h3k27me3	h3k27me3	0.9476404	0.00016388285	0.9476404	0.00010724089	0.0024470505	0.008026237	0.0015245952	0.039779555	2.2956727e-05	0.00017350267	3.7123561e-06	0.00011069533
53ab5decc036c3cbc10744643ecb85a3	IHECRE00002168.1	efcf35c0-7f0a-4485-a96c-f6b90ecae765	raw	split3	1571c272ba7646e7839c9eb829df9f5a	10mb_all	315	h3k27ac	h3k27ac	0.9286603	0.9286603	2.6077265e-05	0.0015903965	0.058289945	0.007962907	1.0495431e-05	0.00041295122	0.0019172111	0.000763524	0.000108395805	0.00025786448
53b02f5a6ad0871f06e612592e9540d3	IHECRE00003847.4	6b7b5a08-0745-4f51-b02b-128b90e0a540	pval	split3	1571c272ba7646e7839c9eb829df9f5a	10mb_all	315	h3k36me3	h3k36me3	0.9999057	3.6503956e-05	2.374233e-08	0.9999057	1.0571587e-06	4.9401908e-05	2.0652348e-07	3.1900329e-06	1.0717143e-06	1.4028992e-06	1.0390602e-06	2.996863e-07
53c41e5cc9739164d14547b1fb648da2	IHECRE00000336.2	fb5b2c7c-510c-4f1e-bb47-d046dd70c803	gembs_neg	split3	1571c272ba7646e7839c9eb829df9f5a	10mb_all	315	wgbs-standard	wgbs-standard	0.58797723	0.00031873593	0.0004455288	0.0002549948	0.00018096434	0.00021181363	0.0022356613	0.0008678087	0.00061888	0.0019194693	0.40496886	0.58797723
53ee50dab2d7e7d0e4bd7c6f96d908fe	IHECRE00001026.7	12e4d18a-69a4-49cf-aa63-7cd9c6b4f158	raw	split3	1571c272ba7646e7839c9eb829df9f5a	10mb_all	315	h3k4me1	h3k4me1	0.81672686	0.1624201	0.0006102705	0.0032837105	0.81672686	0.011324086	4.8363025e-05	0.004059879	0.00026517626	0.0004445104	0.000422338	0.00039467576
540a88db0c66e51df72fa8c7ac7d1216	IHECRE00001368.1	115b47a5-8b0d-45e2-8020-ab801ca260f9	fc	split3	1571c272ba7646e7839c9eb829df9f5a	10mb_all	315	h3k4me3	h3k4me3	0.9894349	0.008210059	3.0374003e-05	0.00078776065	6.9205154e-05	0.9894349	7.4605264e-06	3.932681e-06	0.0009959837	0.00018881072	1.1122196e-05	0.00026046066
540ead7e1de3e881df66617f5c9ea9d6	IHECRE00003834.5	a2a75520-ec73-4bc1-be8b-d0657c5401cf	fc	split3	1571c272ba7646e7839c9eb829df9f5a	10mb_all	315	h3k27ac	h3k4me3	0.44629788	0.11203194	0.02953173	0.026284784	0.05370112	0.44629788	0.0063627195	0.30130932	0.007890027	0.012097978	8.089205e-05	0.0044116313
541e9699c2f4e19a922fc2c3779fbe4d	IHECRE00004736.1	559c219f-0936-4066-bfb0-a201bfc0907c	pval	split3	1571c272ba7646e7839c9eb829df9f5a	10mb_all	315	h3k27ac	h3k27ac	0.9770542	0.9770542	9.624655e-06	0.0012609585	0.018696763	0.0017355907	1.2152324e-05	0.0001376177	0.00051884796	0.0003701635	0.00014125237	6.2878535e-05
5425c7cac56b4e0678fad92254ccdc6d	IHECRE00001905.1	df1689af-57f6-440c-8357-740ccbe030e5	raw	split3	1571c272ba7646e7839c9eb829df9f5a	10mb_all	315	h3k27ac	h3k27ac	0.9755643	0.9755643	6.3942675e-06	0.0009259003	0.012046846	0.008438853	3.5204762e-06	7.609086e-05	0.0019066788	0.0007025395	7.2256254e-05	0.00025670725
5427f156b3324523efa127ec3e4d3228	IHECRE00001875.2	6632043e-47cf-4bfd-b8e1-020b2411b571	raw	split3	1571c272ba7646e7839c9eb829df9f5a	10mb_all	315	h3k27ac	input	0.6270754	0.15476081	0.009935687	0.025612319	0.15898818	0.019285839	0.00223919	0.6270754	0.0008443626	0.00071538513	5.3633932e-05	0.00048925175
5433ddea60ea6212ded1c9dbf11bf598	IHECRE00000239.3	69e2f510-56a8-481d-8e3a-d02fd1396e2d	fc	split3	1571c272ba7646e7839c9eb829df9f5a	10mb_all	315	h3k9me3	h3k9me3	0.898613	0.0007964933	0.07640311	0.0052437778	0.00013144026	0.004698009	0.898613	0.012881197	4.621553e-05	0.00037876374	0.00019089296	0.0006171548
5461f7048efacf8f7897186529adc022	IHECRE00003677.3	c8f6239b-cb62-4435-8e19-0a148079f3ba	pval	split3	1571c272ba7646e7839c9eb829df9f5a	10mb_all	315	h3k27me3	h3k27me3	0.98243207	1.741311e-05	0.98243207	9.398878e-07	7.01086e-05	0.01506867	1.6263868e-05	5.0072118e-05	0.0002629874	0.0018928143	1.6402051e-06	0.00018683275
547232ba1b1c2d1d0e4109e4acbf05fc	IHECRE00000938.7	01f9973b-8525-412e-af4b-17a7500beaf0	pval	split3	1571c272ba7646e7839c9eb829df9f5a	10mb_all	315	h3k9me3	h3k9me3	0.9960641	1.1462145e-06	0.0026646752	0.00023529159	4.933771e-09	0.00097066903	0.9960641	5.097827e-06	9.537068e-07	1.2918188e-05	6.7687944e-07	4.4441545e-05
54a6d1353306818f65c21a9c8c43d2c9	IHECRE00000875.3	6da512d6-6f21-4591-b925-7889e596549c	gembs_pos	split3	1571c272ba7646e7839c9eb829df9f5a	10mb_all	315	wgbs-standard	wgbs-standard	0.7655465	0.0008827943	0.00051441474	0.0005079779	0.0010125369	0.00028629182	0.0032867	0.0026904389	0.0006127993	0.0019758902	0.22268371	0.7655465
54c566b6c899c499b7d6d3cee46b9a87	IHECRE00003140.2	9594d52f-e079-49ce-81a3-80b3a9dd4832	raw	split3	1571c272ba7646e7839c9eb829df9f5a	10mb_all	315	h3k27ac	h3k27ac	0.92887956	0.92887956	0.00022068409	0.0065831463	0.044370424	0.006734269	0.00011893608	0.005859705	0.0048752446	0.00086238893	0.00050993456	0.0009858987
55094bcbe53e41c83bf41ffbe27c652d	IHECRE00002701.1	0732d31f-d8f1-4505-9d37-72971eeca57a	fc	split3	1571c272ba7646e7839c9eb829df9f5a	10mb_all	315	h3k4me1	h3k4me1	0.9466191	0.047907535	0.0002707985	0.00025676005	0.9466191	0.0019591155	1.5057833e-05	0.0012980603	0.0007551032	0.00023720734	0.00041413074	0.00026727226
5510c351767cce423dc9f0cc84d8ed3a	IHECRE00002223.1	edd31fe3-8599-4352-9345-c22da98bd3b5	fc	split3	1571c272ba7646e7839c9eb829df9f5a	10mb_all	315	h3k4me1	h3k4me1	0.969098	0.029496728	6.354996e-05	3.6500805e-05	0.969098	0.0003132609	2.7216033e-06	0.0004624584	0.00027199532	9.170309e-05	0.00010030646	6.27712e-05
5535b95bc2a03c4d8d0ce91cc4974022	IHECRE00003297.2	b1f6743a-7da5-4c09-9f56-7f0028f8d8e1	fc	split3	1571c272ba7646e7839c9eb829df9f5a	10mb_all	315	h3k27ac	h3k27ac	0.91569304	0.91569304	0.00081946206	0.0014818504	0.009989672	0.067554235	8.5121676e-05	0.0009948402	0.0015971789	0.00053351343	3.1484902e-05	0.001219624
553624916c2cc074942841333dbce2b2	IHECRE00001015.4	688452d3-c54d-4af2-a580-0feba801962e	fc	split3	1571c272ba7646e7839c9eb829df9f5a	10mb_all	315	h3k36me3	h3k36me3	0.99221414	0.0034013193	9.174676e-07	0.99221414	4.5119672e-05	0.0040541673	2.1129848e-05	8.325849e-05	5.559906e-05	1.6819455e-05	5.4761305e-05	5.2705338e-05
553f1fb59c39630ac489e09dde789037	IHECRE00000718.3	9c867cb2-87c1-446d-a7eb-1986e48fd4c0	fc	split3	1571c272ba7646e7839c9eb829df9f5a	10mb_all	315	h3k4me3	h3k4me3	0.9946661	0.004121052	3.3497445e-06	0.00023102561	4.8073293e-06	0.9946661	1.4398541e-06	1.7062439e-07	0.00078594824	0.000111059664	1.2407751e-06	7.3899115e-05
555a4f05834b27b3aa4e729097b2df49	IHECRE00001026.7	12e4d18a-69a4-49cf-aa63-7cd9c6b4f158	pval	split3	1571c272ba7646e7839c9eb829df9f5a	10mb_all	315	h3k4me1	h3k4me1	0.9606161	0.030002974	0.00022746378	0.0003165826	0.9606161	0.0072933254	1.1180069e-05	0.00027035704	0.00014434052	0.00016914074	0.0006414657	0.0003070464
557a13646b222b07b6d2bf09fbfe8d25	IHECRE00003694.3	fc8c8322-ec2a-42ca-96d8-185645c9908f	raw	split3	1571c272ba7646e7839c9eb829df9f5a	10mb_all	315	h3k36me3	h3k36me3	0.9938088	0.0016156094	5.89954e-06	0.9938088	0.00027801996	0.003402046	3.1728792e-05	0.00078474195	1.791062e-05	2.619802e-05	1.8869347e-05	1.0140909e-05
559444ee4326d2f359b2c053c2f259ce	IHECRE00004725.1	897b191f-f708-4860-a367-b9cee1258ce8	Unique_plusRaw	split3	1571c272ba7646e7839c9eb829df9f5a	10mb_all	315	mrna_seq	mrna_seq	0.9078671	0.0052225557	0.00012542227	5.2042913e-05	7.2601547e-06	0.0036549447	1.6382057e-05	1.3577538e-05	0.9078671	0.08209224	1.6919723e-05	0.0009316438
55960230272baf67f3b81db95db66c1d	IHECRE00002495.1	e5903d96-1048-40ae-acc7-2486f6c03cf3	Unique_plusRaw	split3	1571c272ba7646e7839c9eb829df9f5a	10mb_all	315	rna_seq	rna_seq	0.96397966	0.0008333522	4.520305e-05	1.1787512e-05	4.7326034e-06	0.0003782759	9.988193e-06	5.1894967e-06	0.03433591	0.96397966	4.916213e-06	0.0003910051
55975aec42493acfc04d03d87d0e11fe	IHECRE00001008.4	00528f90-1767-43ef-bb37-a22f6e9f4039	fc	split3	1571c272ba7646e7839c9eb829df9f5a	10mb_all	315	h3k9me3	h3k9me3	0.999374	2.4019957e-06	9.4464725e-05	0.00022714114	1.9077167e-07	0.00020857462	0.999374	4.084248e-05	3.1850666e-06	3.8722037e-06	9.2994685e-07	4.444924e-05
55a8b48a4dd99a8096b9ac11ea1135e1	IHECRE00000055.3	18017a46-582b-4ce3-bfb4-e75efa17aec2	fc	split3	1571c272ba7646e7839c9eb829df9f5a	10mb_all	315	h3k4me1	h3k4me1	0.88438684	0.10937508	0.0001494155	0.0005386607	0.88438684	0.0018406969	1.2587489e-05	0.003143624	0.0002941449	0.00013633713	3.343316e-05	8.9249006e-05
55ae248798f8595ec0283527dc33bdae	IHECRE00001413.1	3fe9221a-eb69-483a-9f06-21bf30b2c6b1	raw	split3	1571c272ba7646e7839c9eb829df9f5a	10mb_all	315	h3k36me3	h3k36me3	0.9939944	0.0051578665	3.2316495e-07	0.9939944	8.744389e-05	0.0004468728	3.5096575e-06	0.00011702067	0.00010788512	1.8601268e-05	4.0068076e-05	2.5901863e-05
55e0bda59ad16f97b0fbc155d1fe10c2	IHECRE00002424.1	882dd01a-185f-4a4c-aa6f-2004b4b865d3	Unique_plusRaw	split3	1571c272ba7646e7839c9eb829df9f5a	10mb_all	315	rna_seq	rna_seq	0.979714	0.00070822943	2.700379e-05	8.089502e-06	4.185016e-06	0.0002082017	5.8334667e-06	3.480224e-06	0.019152945	0.979714	1.0490041e-05	0.0001575761
55e317c3ba1cd0ca9fe18fbdaca0e92b	IHECRE00001490.1	5a990ae0-606a-45ba-b520-8c41851ce9ab	raw	split3	1571c272ba7646e7839c9eb829df9f5a	10mb_all	315	h3k36me3	h3k36me3	0.9953242	0.0037536477	5.126671e-07	0.9953242	0.00014118064	0.00026996253	9.9617255e-06	0.00034209603	4.0517767e-05	1.7613742e-05	6.8213034e-05	3.2310545e-05
5618b0e3878266f7be64c442ad49a04b	IHECRE00000339.2	39f2a04f-5ab3-46a3-91a8-91641dbab08a	raw	split3	1571c272ba7646e7839c9eb829df9f5a	10mb_all	315	h3k36me3	h3k36me3	0.9981109	0.0014546537	1.0240752e-07	0.9981109	3.12647e-05	0.00032808038	1.0421546e-06	3.949911e-05	1.6028376e-05	5.644806e-06	7.3096467e-06	5.451758e-06
561aac8ce2a7958aa226adb7059dcc20	IHECRE00001486.1	7c96d389-3fe9-472b-a92c-86e62207efc8	raw	split3	1571c272ba7646e7839c9eb829df9f5a	10mb_all	315	h3k4me1	h3k4me1	0.812811	0.16855963	0.0010979809	0.0015932523	0.812811	0.007667431	4.5281653e-05	0.00702122	0.00037388623	0.0004192026	0.0001054845	0.0003056589
56200e389b2012fffcb20d93b8e3b34b	IHECRE00000963.7	2753b85a-157f-4116-898f-4c416622a1f9	fc	split3	1571c272ba7646e7839c9eb829df9f5a	10mb_all	315	h3k9me3	h3k9me3	0.9993912	1.004596e-06	0.00011384802	0.0002777747	2.7663999e-08	0.00017534758	0.9993912	1.2709479e-05	1.1884949e-06	1.9103868e-06	2.3636348e-07	2.4714709e-05
5621a289cc2ca561e57717fd2101482d	IHECRE00000114.3	8c75a940-a35d-4447-ac14-e6e89a45480e	pval	split3	1571c272ba7646e7839c9eb829df9f5a	10mb_all	315	h3k4me1	h3k4me1	0.97686005	0.022230819	2.8677452e-05	2.8233711e-05	0.97686005	0.00011156197	1.8235618e-06	0.00046416488	0.00014755195	4.7688918e-05	5.3524698e-05	2.5865975e-05
5671d9aaceb81f4c7e124fe23c62d8d0	IHECRE00001037.6	a124f94a-f14e-453c-9bf7-08cd33e9c843	raw	split3	1571c272ba7646e7839c9eb829df9f5a	10mb_all	315	h3k4me1	h3k4me1	0.91644204	0.012526133	0.0173992	4.6484092e-05	0.91644204	0.0008058527	4.7271304e-05	0.052491616	5.8966692e-05	0.00010325297	1.3416214e-05	6.5865526e-05
56b6c88134c4c2aa91ea417741db0bd8	IHECRE00001234.5	0e619ad9-ebc8-47ed-93f9-8d329910a69e	fc	split3	1571c272ba7646e7839c9eb829df9f5a	10mb_all	315	h3k9me3	h3k9me3	0.9992766	4.1783574e-06	4.1671457e-05	0.00029759484	1.3230328e-07	0.0002211746	0.9992766	3.9878323e-05	1.1830823e-06	2.769374e-06	5.9577854e-07	0.000114233764
56eea21e3dab93c01a782c0772e87cc0	IHECRE00004609.2	392dbdce-ea0e-4444-8101-f9bb7437a0bd	Unique_plusRaw	split3	1571c272ba7646e7839c9eb829df9f5a	10mb_all	315	mrna_seq	mrna_seq	0.9659643	0.000526671	0.000187393	3.1831525e-05	2.0980533e-06	0.0011706619	1.7158943e-06	5.7014913e-06	0.9659643	0.031937193	2.4339122e-06	0.00016993246
571bc7e9669e768f972c0e806f3a5016	IHECRE00000663.3	08c6c2b1-7e73-475a-a467-f4f8579cdb11	fc	split3	1571c272ba7646e7839c9eb829df9f5a	10mb_all	315	h3k4me3	h3k4me3	0.6968914	0.05104738	0.0094517665	0.07026878	0.007292453	0.6968914	0.06043883	0.09692847	0.00093987695	0.002651481	3.5440222e-05	0.0040541496
57439060557051d4ea8155761f5219d7	IHECRE00003677.3	c8f6239b-cb62-4435-8e19-0a148079f3ba	raw	split3	1571c272ba7646e7839c9eb829df9f5a	10mb_all	315	h3k27me3	h3k27me3	0.9698286	0.00030559424	0.9698286	3.400748e-05	0.0022679463	0.007449579	0.0010219432	0.015713852	0.0004358428	0.0024451062	1.1266542e-05	0.00048642186
5746f8c3f23fe695b6ccc3ebae8b90c7	IHECRE00000318.2	7ba479df-2d75-4a21-a2dc-30d87eedc37a	raw	split3	1571c272ba7646e7839c9eb829df9f5a	10mb_all	315	h3k36me3	h3k36me3	0.9976737	0.0020630741	9.770867e-08	0.9976737	5.266825e-05	7.522107e-05	1.7789235e-06	0.00010345364	8.885937e-06	7.589636e-06	9.297526e-06	4.2965853e-06
574d2d7dfd09a5f11aa84f89fea1c146	IHECRE00000004.3	62c643a6-3471-485e-af2b-390ee2d6adff	raw	split3	1571c272ba7646e7839c9eb829df9f5a	10mb_all	315	h3k4me1	h3k4me1	0.9036636	0.08851584	0.0004162187	0.00034437169	0.9036636	0.0038810654	1.4741297e-05	0.0020822848	0.0005517661	0.0002597756	8.9923094e-05	0.00018039579
575c45906d59f7bb7133c56760ad5480	IHECRE00000243.3	eb7df1fe-04de-43f5-ba07-5d786685b800	gembs_pos	split3	1571c272ba7646e7839c9eb829df9f5a	10mb_all	315	wgbs-standard	wgbs-standard	0.87300664	0.0004659582	0.001559595	0.0002494877	0.0008286545	0.00040555	0.0022210814	0.0019384352	0.0005363821	0.0012554114	0.11753292	0.87300664
576677cd9ad2d8594139b6b47cb47f1b	IHECRE00001488.1	9c87582b-a516-48aa-abd1-be5f17779ae6	raw	split3	1571c272ba7646e7839c9eb829df9f5a	10mb_all	315	h3k36me3	h3k36me3	0.99392575	0.0032273459	6.7185606e-06	0.99392575	0.00022338261	0.001397113	4.4108292e-05	0.0009786203	9.873634e-05	3.0598647e-05	2.2879853e-05	4.5007346e-05
576757fc0c3c927341b860afcc25e8e8	IHECRE00000055.3	18017a46-582b-4ce3-bfb4-e75efa17aec2	pval	split3	1571c272ba7646e7839c9eb829df9f5a	10mb_all	315	h3k4me1	h3k4me1	0.95459527	0.043914635	2.6654443e-05	0.00014194509	0.95459527	0.0001557862	2.197853e-06	0.00067984615	0.00023824662	0.000100934056	0.00010257987	4.1915933e-05
5776028936221c2ff9534908d1e2e00d	IHECRE00002694.1	608196d8-2682-441f-8ac1-020d7e2759b3	pval	split3	1571c272ba7646e7839c9eb829df9f5a	10mb_all	315	h3k27ac	h3k27ac	0.9719011	0.9719011	3.9468027e-06	0.0038914823	0.0012748179	0.02068625	1.1880489e-05	6.445284e-05	0.0012840881	0.00052872166	7.038336e-05	0.00028283973
5790fefff275fa40cd02707f8abc8d01	IHECRE00000915.1	9b7e32b9-6722-4054-bc93-614bf597610e	fc	split3	1571c272ba7646e7839c9eb829df9f5a	10mb_all	315	h3k4me3	h3k4me3	0.96403253	0.021755118	4.3420117e-05	0.011562765	0.00024928048	0.96403253	3.400763e-05	3.2483003e-05	0.0016912029	0.00023109533	1.7363187e-05	0.00035070468
57d3ccbb2cef1da9650b25bf0a2d99fb	IHECRE00002319.1	307562b6-5f8f-4a78-9567-1070f922e41f	raw	split3	1571c272ba7646e7839c9eb829df9f5a	10mb_all	315	h3k27ac	h3k27ac	0.98017555	0.98017555	5.545298e-06	6.868146e-05	0.016563533	0.0011660488	5.183721e-07	2.9659444e-05	0.0012202902	0.00068016443	1.4895596e-05	7.51025e-05
57d4158d8c7d200e5f6703049fced287	IHECRE00001857.6	ad97cd53-b657-406f-8e29-8c53d54dcd92	raw	split3	1571c272ba7646e7839c9eb829df9f5a	10mb_all	315	h3k27ac	h3k27ac	0.88110465	0.88110465	1.0365165e-05	0.0031368341	0.11276735	0.0011067142	2.9777518e-06	0.00053385634	0.00078741304	0.00041725332	6.9595095e-05	6.3026535e-05
57dad93bbd08e64ff09ec87227d43265	IHECRE00001964.2	c9581d4d-c873-4911-9ee7-7d9f4821621a	fc	split3	1571c272ba7646e7839c9eb829df9f5a	10mb_all	315	h3k36me3	h3k36me3	0.9591564	0.021808006	6.470506e-06	0.9591564	0.01359049	0.0033188204	5.493314e-05	0.0016250848	5.419998e-05	7.090027e-05	0.00028123017	3.3471504e-05
58098716128a550bc2b2ffdeaf079be2	IHECRE00001960.2	f61cf7a2-fb01-4df3-9ff1-f5fb5aef8372	raw	split3	1571c272ba7646e7839c9eb829df9f5a	10mb_all	315	h3k9me3	h3k9me3	0.99766564	2.998865e-05	0.0003520194	0.000285286	3.4719317e-06	0.00035144077	0.99766564	0.00021516533	2.160156e-05	0.00013395885	1.1026139e-05	0.0009303998
5822453d521c5dc8bf2d1324715571aa	IHECRE00003389.2	85f44e7b-9908-4e64-bf0f-778597ee6035	fc	split3	1571c272ba7646e7839c9eb829df9f5a	10mb_all	315	h3k27ac	h3k27ac	0.915087	0.915087	0.0002177307	0.0035366337	0.06414251	0.009051036	7.329825e-05	0.0034729966	0.0027080993	0.0006379779	0.00027897465	0.00079378404
583d091da2d008c58a59d522144fb998	IHECRE00001239.1	c4068e8d-6320-4c59-b054-1dde14ec1a79	raw	split3	1571c272ba7646e7839c9eb829df9f5a	10mb_all	315	h3k27ac	h3k27ac	0.9301903	0.9301903	2.3939503e-05	0.013918068	0.034089677	0.017758746	2.4259536e-05	0.0013286413	0.0019008293	0.0003245449	5.9548296e-05	0.00038138704
5847d78f88e57bff82da54b0d2c52ccc	IHECRE00004618.1	72623753-44fb-49f2-a9eb-e1a5603547b0	fc	split3	1571c272ba7646e7839c9eb829df9f5a	10mb_all	315	h3k27me3	h3k27me3	0.982812	0.00013181235	0.982812	9.04694e-05	0.0001108579	0.00144174	0.008239707	0.004115824	0.0009764967	0.000382615	2.9305127e-06	0.0016955341
5868f1d719b22fb4d5c965f0021ac8f8	IHECRE00001913.1	8345cd4c-6b87-4e0a-9c3e-692f156910a6	gembs_neg	split3	1571c272ba7646e7839c9eb829df9f5a	10mb_all	315	wgbs-pbat	wgbs-pbat	0.7913375	0.00021229559	0.00066623883	0.00028668597	0.00041487106	0.00018138578	0.0012971832	0.0010583843	0.00047515825	0.0010423328	0.7913375	0.203028
58b3af2e06f440a6cd4ce06ac2df6d53	IHECRE00002489.1	052aa007-807b-4269-ac01-76211a47a977	Unique_minusRaw	split3	1571c272ba7646e7839c9eb829df9f5a	10mb_all	315	rna_seq	rna_seq	0.98799384	0.002644108	0.0016152429	1.2961092e-05	0.00056757784	0.00016944615	3.327181e-05	0.00042177862	0.004701223	0.98799384	0.0002540086	0.0015865609
58b4b7dae41618dfced81d549d27c090	IHECRE00000085.3	8ee0a04a-5612-416e-ac66-d602a8924e09	raw	split3	1571c272ba7646e7839c9eb829df9f5a	10mb_all	315	h3k4me3	h3k4me3	0.8783666	0.11519294	9.4413255e-05	0.0018671012	0.0029123393	0.8783666	1.2491482e-05	9.678189e-05	0.0009512839	0.0003299639	2.2505874e-06	0.00017398244
58e9293d84f396dbd2f3e926a798f0b9	IHECRE00003696.3	56ed3fdb-46a9-4765-a249-372860e042b1	raw	split3	1571c272ba7646e7839c9eb829df9f5a	10mb_all	315	h3k27me3	h3k27me3	0.99627554	2.4470584e-05	0.99627554	2.1004907e-05	2.8757326e-05	0.00024999757	0.0012291307	0.001007471	0.00042722884	0.0002857118	2.8254747e-06	0.00044788892
590fbbc54265eed936399cad947694ae	IHECRE00001955.3	a0cc4058-35e9-4651-8cca-631ead3cc726	raw	split3	1571c272ba7646e7839c9eb829df9f5a	10mb_all	315	h3k9me3	h3k9me3	0.9885211	0.00019619848	0.0019984075	0.0013291548	4.4811175e-05	0.0015727457	0.9885211	0.0008149724	0.0002508204	0.00093448634	7.371314e-05	0.004263619
591c99a5b3d8c811f51f02e37f91df4f	IHECRE00001458.1	4d3ac697-5cb9-4af3-b417-68c0dbb6d214	pval	split3	1571c272ba7646e7839c9eb829df9f5a	10mb_all	315	h3k36me3	h3k36me3	0.9934181	0.0031617507	2.125548e-06	0.9934181	5.623334e-05	0.0021692067	4.046641e-05	0.00025888733	0.0004003715	7.998737e-05	0.00025995614	0.00015286113
593bb6053c98c32fda300325fc3f62a8	IHECRE00004700.5	ab29c18d-32f9-4f11-885c-c267d2576a4b	fc	split3	1571c272ba7646e7839c9eb829df9f5a	10mb_all	315	h3k27ac	h3k27ac	0.9713966	0.9713966	5.9518243e-06	0.0032097402	0.022900542	0.001160705	4.0099826e-06	0.00064169115	0.00044523404	0.0001809899	1.681639e-05	3.7796417e-05
594cbfcabe95e0a52b513a93c41b6d38	IHECRE00000048.3	ac9478e6-dade-4c0b-814e-7abd3b0f5112	gembs_pos	split3	1571c272ba7646e7839c9eb829df9f5a	10mb_all	315	wgbs-standard	wgbs-standard	0.78798914	0.00032222652	0.00041593902	0.00023122966	0.00023325422	0.00017908525	0.0015366925	0.0009178005	0.0006932036	0.0015182942	0.205963	0.78798914
5978388c20eea04639af8f5eb063ead3	IHECRE00002462.1	7adf5dfc-50dd-439e-a395-a739113dbc64	raw	split3	1571c272ba7646e7839c9eb829df9f5a	10mb_all	315	h3k27ac	h3k27ac	0.84419733	0.84419733	0.00015339666	0.042869844	0.06039936	0.01679549	0.00029619233	0.03406797	0.0004536804	0.00042509713	2.5487067e-05	0.00031629513
59bd03b2ea9fb1e40e164bddadf6d799	IHECRE00000951.7	22b7d66d-a7f2-4459-a2fd-9b76d75234e9	fc	split3	1571c272ba7646e7839c9eb829df9f5a	10mb_all	315	h3k4me1	h3k4me1	0.93057173	0.066345185	0.00012436853	6.947402e-05	0.93057173	0.0014339071	4.521129e-06	0.0005862041	0.00058963435	0.00013499355	5.173576e-05	8.828777e-05
59c0a5408f71370e7b9e8edade3b0514	IHECRE00001874.2	3bae072f-613f-4d1d-8f69-2048944a3e12	raw	split3	1571c272ba7646e7839c9eb829df9f5a	10mb_all	315	h3k9me3	h3k9me3	0.9982351	1.1265413e-05	0.00037657798	0.00043247017	5.211971e-07	0.00048042941	0.9982351	0.00039645407	2.16993e-06	5.791493e-06	6.277329e-07	5.858602e-05
59c73dcc7361be10e6a749f93db1d902	IHECRE00001859.6	c1a4b2ff-1cf7-4248-b4e6-2d39156410ac	fc	split3	1571c272ba7646e7839c9eb829df9f5a	10mb_all	315	h3k9me3	h3k9me3	0.99805105	1.5583537e-05	0.0002061716	0.0005531263	1.3010472e-06	0.0007145497	0.99805105	0.00036997488	3.663983e-06	8.868036e-06	8.4543285e-07	7.483052e-05
59c9d94373e3fdb68408bf845aba3817	IHECRE00004696.5	7c3f39d4-b007-453a-ade8-9e761e4bac8f	pval	split3	1571c272ba7646e7839c9eb829df9f5a	10mb_all	315	h3k4me1	h3k4me1	0.65528566	0.09826916	0.0022610975	0.050397962	0.65528566	0.020382062	0.0010805991	0.1709122	0.00047604187	0.00043397528	0.00012065749	0.0003806171
5a19513f963b6b6511f3d24ed333b5b8	IHECRE00002651.1	517e0c70-e767-4b6a-ab9a-7aef95de63cd	raw	split3	1571c272ba7646e7839c9eb829df9f5a	10mb_all	315	h3k4me1	h3k4me1	0.974741	0.024328956	3.379052e-05	3.751694e-05	0.974741	0.00012975027	1.4346454e-06	0.00036874146	0.00017312159	7.802278e-05	7.448522e-05	3.328759e-05
5a1b80d1e322bdaf382cec9627c0ff71	IHECRE00001370.1	cc253686-f3d3-4c42-9398-fce58816a881	pval	split3	1571c272ba7646e7839c9eb829df9f5a	10mb_all	315	h3k27ac	h3k27ac	0.98705983	0.98705983	6.3025345e-07	0.0011881809	0.00042980272	0.010157343	4.309569e-06	2.1996444e-05	0.00087853556	0.00013084675	1.1882056e-05	0.000116568335
5a1c3651bfcb10ba269d9ce71d62c815	IHECRE00002193.1	2fb0704c-e425-48ae-a19b-7dd836e070bc	pval	split3	1571c272ba7646e7839c9eb829df9f5a	10mb_all	315	h3k27ac	h3k27ac	0.95869994	0.95869994	2.2131351e-05	0.0013910588	0.0072389655	0.022353	1.6036249e-05	0.00012139229	0.0073899543	0.0019169198	0.0002361434	0.00061454467
5a2d5e15f43b945075cf9f643c98256e	IHECRE00001486.1	7c96d389-3fe9-472b-a92c-86e62207efc8	fc	split3	1571c272ba7646e7839c9eb829df9f5a	10mb_all	315	h3k4me1	h3k4me1	0.80609876	0.16620404	0.001540729	0.0019096376	0.80609876	0.017127246	7.649827e-05	0.0049710325	0.0006727933	0.0004640233	0.00025557197	0.0006796867
5a4e910e1eaa97a8c02c697be603c1f3	IHECRE00002447.1	d46b59b8-260f-4f5f-b67d-2b0ed84dac90	pval	split3	1571c272ba7646e7839c9eb829df9f5a	10mb_all	315	h3k27ac	h3k27ac	0.94865733	0.94865733	8.0885206e-05	0.00022128155	0.023908947	0.01873667	5.6004815e-06	0.00011150019	0.005540761	0.002095928	8.603586e-05	0.00055495213
5a67b53c71e67c0b1d4e644848fb9bec	IHECRE00002586.1	1545c8cc-e51d-4545-8720-05aef01fdc0d	Unique_minusRaw	split3	1571c272ba7646e7839c9eb829df9f5a	10mb_all	315	rna_seq	rna_seq	0.9857087	0.004245936	0.0016749952	1.3355709e-05	0.0013561944	0.00016362344	3.6719674e-05	0.0005474585	0.004355148	0.9857087	0.00023842197	0.001659439
5a7e317fce67e919471febb41f9f95a5	IHECRE00001246.1	9bfe73dc-10ea-4d00-8b81-764ba209e4a8	fc	split3	1571c272ba7646e7839c9eb829df9f5a	10mb_all	315	h3k4me3	h3k4me3	0.99513197	0.0034450863	3.6028676e-05	0.00028309142	0.00011481326	0.99513197	4.6828864e-06	1.9687868e-06	0.00058456894	0.0001331339	1.3000614e-05	0.0002516528
5abec0c9137101a453a45c113009c3b6	IHECRE00003269.2	daef3f6e-bfab-4738-aefd-6763ffc66930	pval	split3	1571c272ba7646e7839c9eb829df9f5a	10mb_all	315	h3k27ac	h3k27ac	0.9310614	0.9310614	0.0014381055	0.0004924454	0.009007655	0.034389324	5.181667e-05	0.00034844596	0.014412455	0.0030030832	0.000365279	0.0054300483
5ac6ffdbdc24a7f548f4703bbb856e77	IHECRE00003689.3	80691124-aaea-4c56-9e41-73916520079d	raw	split3	1571c272ba7646e7839c9eb829df9f5a	10mb_all	315	h3k4me1	h3k4me1	0.7907852	0.13360722	0.0054339087	0.0057040714	0.7907852	0.0061913063	0.00093705475	0.04646091	0.0014070494	0.0009873448	0.00457038	0.0039155628
5b04662df68202011b13cce57bd863da	IHECRE00002732.1	7c9305d4-75d6-4867-8d7e-331e2789d6a7	raw	split3	1571c272ba7646e7839c9eb829df9f5a	10mb_all	315	h3k4me1	h3k4me1	0.7295952	0.22098674	0.0003879439	0.0057385927	0.7295952	0.025288003	7.6515615e-05	0.016016727	0.00063611084	0.00079610065	1.3047205e-05	0.00046497473
5b30505e42daf11c01488e7b3e1ef9e8	IHECRE00000244.3	992f6d96-d5b2-437a-bccb-03e66d23c6c3	pval	split3	1571c272ba7646e7839c9eb829df9f5a	10mb_all	315	h3k27ac	h3k27ac	0.9458151	0.9458151	6.356393e-06	5.2941283e-05	0.052933335	0.000331385	1.2686044e-06	3.8758462e-05	0.00041766113	0.00030341797	3.3179196e-05	6.6621455e-05
5b4913197bd664eeabf658b93039a736	IHECRE00002194.1	44cb86f1-b55a-4c3b-813d-459c991a7df5	raw	split3	1571c272ba7646e7839c9eb829df9f5a	10mb_all	315	h3k4me1	h3k4me1	0.7172802	0.22456369	0.0005437053	0.006151158	0.7172802	0.019428281	0.00013302856	0.030141437	0.00060527184	0.0006420867	1.4001224e-05	0.0004970646
5b544cf8372bac7fc9e224bb76c5bc64	IHECRE00000321.2	5ba9011d-0b2f-4dce-adf6-b6fc909772d8	pval	split3	1571c272ba7646e7839c9eb829df9f5a	10mb_all	315	h3k9me3	h3k9me3	0.9996012	1.3231831e-06	1.3654505e-05	0.00022576941	3.6452747e-08	0.00010206296	0.9996012	4.9032096e-06	1.8577767e-06	8.912024e-06	1.271817e-06	3.9060287e-05
5b86deddae6ad738d5c8e61e8b4254ff	IHECRE00001287.1	6ab28408-1403-4a04-9d63-815bd80d5ab0	raw	split3	1571c272ba7646e7839c9eb829df9f5a	10mb_all	315	h3k27ac	h3k27ac	0.9571823	0.9571823	3.378359e-05	0.0068603903	0.020106096	0.012464404	1.477507e-05	0.00061341823	0.0016771738	0.00073556014	5.4260316e-05	0.00025787417
5b8adfc2aad91b2cd1d2144a408b4fbc	IHECRE00002681.1	729b8219-0412-4bac-a7ca-8b4319694014	Unique_plusRaw	split3	1571c272ba7646e7839c9eb829df9f5a	10mb_all	315	rna_seq	rna_seq	0.99046046	0.00078156596	0.00047998579	3.7616137e-06	0.00039831706	2.8056244e-05	1.679969e-05	0.00012154078	0.0071316375	0.99046046	0.000115857845	0.0004620748
5c0c57d45f4bc766546f16af3b96cd48	IHECRE00003814.1	5ac56f3c-ccc8-4f6b-8fb5-a86b0cefc050	Unique_plusRaw	split3	1571c272ba7646e7839c9eb829df9f5a	10mb_all	315	rna_seq	mrna_seq	0.5806628	0.0059114764	0.00754008	0.00021095062	2.2685232e-05	0.008458614	0.00032243645	0.00043738878	0.5806628	0.3936187	0.00011757708	0.0026972995
5c3a564285ac1858beccb5414b796bf4	IHECRE00001973.1	f006c884-d6f7-470d-8586-314761e38a9f	raw	split3	1571c272ba7646e7839c9eb829df9f5a	10mb_all	315	h3k36me3	h3k36me3	0.9833423	0.013105567	2.787203e-06	0.9833423	0.00055643386	0.0018173183	3.1794618e-05	0.0009594045	4.448472e-05	2.2542297e-05	6.6961744e-05	5.051227e-05
5c41b67b86c68acd17c84a8663a89a0e	IHECRE00000010.3	e2422090-eb64-4204-aa78-4160008eceea	fc	split3	1571c272ba7646e7839c9eb829df9f5a	10mb_all	315	h3k4me3	h3k4me3	0.77037996	0.08142384	0.010727844	0.020740576	0.028771535	0.77037996	0.0116415005	0.07228533	0.00064732606	0.0011571021	2.6105656e-05	0.0021988766
5c64b39f657b15362a9e7a17b5680eb4	IHECRE00003695.3	9aa8eeb5-ca15-4624-a56f-a698eb26e903	Unique_plusRaw	split3	1571c272ba7646e7839c9eb829df9f5a	10mb_all	315	mrna_seq	mrna_seq	0.8199307	0.036399074	0.013178898	0.00420996	0.0021743742	0.0073380615	0.010080492	0.014340972	0.8199307	0.079825714	0.004554679	0.007967134
5c6772eefdf497e75523fb6d9f189a03	IHECRE00004609.2	3aca4661-f677-47cf-b2b4-9335fbd4c1a8	pval	split3	1571c272ba7646e7839c9eb829df9f5a	10mb_all	315	h3k9me3	h3k9me3	0.99706405	9.1312575e-07	3.3931385e-05	0.0026037542	1.832678e-08	0.00017220952	0.99706405	2.3060338e-06	1.0005764e-05	4.1062223e-05	4.3299415e-06	6.749342e-05
5c992860b3ecd532641450cd80e9c47b	IHECRE00000099.3	caea98b3-0220-46f7-b579-baa97f11da22	raw	split3	1571c272ba7646e7839c9eb829df9f5a	10mb_all	315	h3k36me3	h3k36me3	0.99553394	0.0033075064	4.3488373e-07	0.99553394	3.123976e-05	0.0009773572	3.3175852e-06	5.403742e-05	3.5700617e-05	1.9427329e-05	1.7116181e-05	1.9998595e-05
5cb5f6e8e8bde538de18c6fa4cb52907	IHECRE00001490.1	b0394582-34c3-4a13-818a-ed8b84dc00bf	fc	split3	1571c272ba7646e7839c9eb829df9f5a	10mb_all	315	h3k27ac	h3k27ac	0.96698004	0.96698004	1.4930366e-05	0.0049046753	0.011128268	0.01513762	8.3002815e-06	0.00019865792	0.000915961	0.0004484192	4.8716935e-05	0.00021445163
5cd11851be36b246b83c439ee3a0ff31	IHECRE00004647.5	8b374ea3-2377-4c12-8ea6-3142fba27eca	pval	split3	1571c272ba7646e7839c9eb829df9f5a	10mb_all	315	h3k36me3	h3k36me3	0.9973404	0.0007871889	1.9400316e-07	0.9973404	8.912637e-07	0.0017327722	1.32358355e-05	1.2746076e-05	4.538268e-05	1.621939e-05	1.8480741e-05	3.2538905e-05
5d450b030a442637e9ef46dd2b1cb628	IHECRE00000882.3	2b000990-d916-4c2c-9564-48426bfd189e	raw	split3	1571c272ba7646e7839c9eb829df9f5a	10mb_all	315	h3k36me3	h3k36me3	0.9855688	0.0053785085	7.741024e-06	0.9855688	0.0007337432	0.004059013	8.832188e-05	0.0040495056	1.9101073e-05	5.0259736e-05	6.379323e-06	3.8546797e-05
5da92172be20a52624d198d28ff6f0ca	IHECRE00004660.5	e061fb4d-8df4-4dcb-8aa2-cbea6e8a4e91	fc	split3	1571c272ba7646e7839c9eb829df9f5a	10mb_all	315	h3k4me3	h3k4me3	0.945611	0.026853036	0.0009101612	0.014296694	0.0046674437	0.945611	0.0016023917	0.004593835	0.00022951746	0.00038637867	7.723414e-06	0.00084188755
5dc51f197bca36565c23793b531cb414	IHECRE00004731.1	36001769-71a6-48fd-a2be-13647b402c9e	raw	split3	1571c272ba7646e7839c9eb829df9f5a	10mb_all	315	h3k36me3	h3k36me3	0.8308151	0.0041407775	0.00459485	0.8308151	0.00013684767	0.09644832	0.030842736	0.031747513	0.00032906048	0.0002862139	1.3289249e-05	0.00064535264
5dd03fe9921c98c96b49316028a62e2e	IHECRE00000773.1	352d542d-8d96-4d46-bd90-74f150b0e6d6	fc	split3	1571c272ba7646e7839c9eb829df9f5a	10mb_all	315	h3k27ac	h3k4me1	0.6294379	0.3596583	0.00025332524	0.0021752927	0.6294379	0.0014244607	9.793089e-06	0.0051718405	0.0008329199	0.000891738	3.8707898e-05	0.00010565204
5df0b90424ededeb655d8d688d3fefb6	IHECRE00002319.1	307562b6-5f8f-4a78-9567-1070f922e41f	pval	split3	1571c272ba7646e7839c9eb829df9f5a	10mb_all	315	h3k27ac	h3k27ac	0.985091	0.985091	1.2389937e-05	1.4193339e-05	0.010542662	0.0009663969	7.167597e-07	1.8439046e-05	0.0020918841	0.0011108048	2.5333871e-05	0.00012625172
5e0ba4e91a612a9673d4dec1a3bd3a2b	IHECRE00001008.4	00528f90-1767-43ef-bb37-a22f6e9f4039	pval	split3	1571c272ba7646e7839c9eb829df9f5a	10mb_all	315	h3k9me3	h3k9me3	0.99975103	4.6661305e-07	2.021993e-05	0.00011842426	2.138637e-08	5.829855e-05	0.99975103	2.4317324e-06	3.1561615e-06	7.9948995e-06	2.319415e-06	3.579148e-05
5e18dbd80b65d6cc399d1ad84ad6a7cb	IHECRE00001426.1	3dd7ec3a-e3c0-45c0-a31a-945d536b8365	fc	split3	1571c272ba7646e7839c9eb829df9f5a	10mb_all	315	h3k27ac	h3k27ac	0.5295861	0.5295861	0.00094985863	0.026723452	0.06479624	0.3648224	0.0009023691	0.007342501	0.002134762	0.0012282276	0.0001475999	0.0013665669
5e402f42d8bb50c372c9da7356f6442b	IHECRE00003700.7	06ae1f4a-4420-4bdd-94f7-3ad2cfea01b9	raw	split3	1571c272ba7646e7839c9eb829df9f5a	10mb_all	315	h3k36me3	h3k36me3	0.87538576	0.03215481	0.0002811007	0.87538576	0.001302416	0.055503346	0.003614963	0.029737111	0.0008471928	0.00044033676	1.3245949e-05	0.00071985734
5e95a091f1ee4e1dd7b48f8fffb51f26	IHECRE00002407.1	bd298469-9d57-463a-a826-1deb190af8ec	fc	split3	1571c272ba7646e7839c9eb829df9f5a	10mb_all	315	h3k27ac	h3k27ac	0.96531415	0.96531415	4.139711e-06	0.0062444797	0.023452772	0.003302284	4.986649e-06	0.00022731388	0.0010006649	0.00024900536	7.191702e-05	0.00012836438
5ebd185204ec1f9368193d8c15615137	IHECRE00001493.1	2e9e3da0-9aa2-4757-87fe-7b42c7cac69c	fc	split3	1571c272ba7646e7839c9eb829df9f5a	10mb_all	315	h3k27ac	h3k27ac	0.9837821	0.9837821	5.3892286e-06	0.00025306718	0.0059695896	0.0075775445	1.3949928e-06	2.6673744e-05	0.0018654834	0.00039496348	1.3467206e-05	0.00011025667
5ec3527f4b5a678041a9c8c24b99cf2d	IHECRE00000957.7	dd1317db-7d1b-41c7-a204-2df8f91c596d	fc	split3	1571c272ba7646e7839c9eb829df9f5a	10mb_all	315	h3k27me3	h3k27me3	0.98960084	0.00011318767	0.98960084	2.178563e-05	6.278143e-05	0.0016214267	0.0039728726	0.004402493	1.52365055e-05	7.355266e-05	1.3968082e-06	0.00011449765
5ee6fa1fa3e383b6992eb1e65dce673d	IHECRE00001935.1	9f989b17-6131-4e53-a04c-2c3b0ade703c	pval	split3	1571c272ba7646e7839c9eb829df9f5a	10mb_all	315	h3k27ac	h3k27ac	0.96642536	0.96642536	8.888716e-06	0.000984429	0.002656656	0.024795428	3.7174061e-06	2.8712235e-05	0.0036079215	0.0010754641	5.6835102e-05	0.0003566694
5f16a0d36c0fdfc5633f61b29b233e3c	IHECRE00001035.6	49f4ee8f-5201-428a-92b3-3fab13aae6c8	Unique_plusRaw	split3	1571c272ba7646e7839c9eb829df9f5a	10mb_all	315	mrna_seq	mrna_seq	0.948802	0.0071664318	0.00073043274	0.00041087432	5.0490544e-05	0.014402738	1.7083199e-05	7.148408e-05	0.948802	0.02734283	2.6125517e-05	0.0009794735
5f20564fa9697ccc7abfbf2e64a10cb7	IHECRE00000878.1	10273b8a-254b-4c0e-830c-fe7306a0f31d	gembs_neg	split3	1571c272ba7646e7839c9eb829df9f5a	10mb_all	315	wgbs-standard	wgbs-standard	0.8048447	0.000788097	0.0002597441	0.0005466808	0.00028146835	0.0003816944	0.0013297787	0.00091205235	0.001156241	0.0023523183	0.18714724	0.8048447
5f2aa27aad9fe2f24a24a90b7625c4ac	IHECRE00001016.4	fc2ea977-cbc8-4d3a-ab74-ef1a08c9be39	fc	split3	1571c272ba7646e7839c9eb829df9f5a	10mb_all	315	h3k4me1	h3k4me1	0.83047944	0.15007462	0.00078699586	0.0026607937	0.83047944	0.0077401954	4.6232395e-05	0.0069876714	0.00039902583	0.00033744232	0.00020785848	0.00027971962
5f4133b3e04db55f9a6f29fdb3443a94	IHECRE00003814.1	69bb961e-8a87-48cd-a441-045b27001aeb	pval	split3	1571c272ba7646e7839c9eb829df9f5a	10mb_all	315	h3k36me3	h3k36me3	0.9989065	0.00026282587	3.506123e-07	0.9989065	1.7941106e-06	0.00072001177	5.2112778e-06	2.2175776e-05	2.19367e-05	1.1190524e-05	2.7925062e-05	2.0029023e-05
5f42721233f7f95236ed9b41e33ce1e8	IHECRE00000845.3	6984244f-a65c-40ad-a16c-eb9edad3f3a8	fc	split3	1571c272ba7646e7839c9eb829df9f5a	10mb_all	315	h3k36me3	h3k36me3	0.782419	0.1180583	2.2033053e-05	0.782419	0.07721193	0.004295553	7.1008144e-05	0.017273186	0.00029761562	0.00017314577	4.070164e-05	0.00013755327
5f4e0b5f92e1ab2d244e1ed0e530bf30	IHECRE00002407.1	bd298469-9d57-463a-a826-1deb190af8ec	raw	split3	1571c272ba7646e7839c9eb829df9f5a	10mb_all	315	h3k27ac	h3k27ac	0.96802956	0.96802956	1.7861572e-06	0.0020244843	0.028106835	0.0010840377	1.3214583e-06	0.00013848935	0.00036194545	0.00019560309	2.1071008e-05	3.5040983e-05
5f66e2a6d17ce63214c70dcc8835c194	IHECRE00000243.3	eb7df1fe-04de-43f5-ba07-5d786685b800	gembs_neg	split3	1571c272ba7646e7839c9eb829df9f5a	10mb_all	315	wgbs-standard	wgbs-standard	0.8231115	0.0004667898	0.002199799	0.00025945454	0.0009394594	0.00047526517	0.0025625569	0.0022290393	0.0005345033	0.0012544686	0.1659672	0.8231115
5f7b147c6ea965717acd709a7299b832	IHECRE00001914.1	8e285ede-ec5b-4f68-8356-b0089710b615	fc	split3	1571c272ba7646e7839c9eb829df9f5a	10mb_all	315	h3k9me3	h3k9me3	0.98819876	1.1906311e-05	0.008856221	0.00024005889	2.4988708e-06	0.001109466	0.98819876	0.0014198103	5.393403e-06	2.5564434e-05	1.6352244e-06	0.00012869822
5f8135db86b6d8942857d3370a56e7f4	IHECRE00003679.3	9a67dbab-2305-42d6-a0ec-7cb7b956e3e2	raw	split3	1571c272ba7646e7839c9eb829df9f5a	10mb_all	315	h3k4me3	h3k27ac	0.41699186	0.41699186	0.00294892	0.08078417	0.27571672	0.1673628	0.0012292435	0.04770271	0.0013163381	0.0043454696	0.00028036747	0.0013213754
5f8d352e69b1892312407911181e8c51	IHECRE00002420.1	53251170-7739-482d-b81b-568ecc357d89	fc	split3	1571c272ba7646e7839c9eb829df9f5a	10mb_all	315	h3k4me1	h3k4me1	0.9560746	0.041058537	0.00011947821	0.0001688925	0.9560746	0.00065821863	5.7047223e-06	0.0010238282	0.00044750437	0.00013509789	0.00019014065	0.00011810719
5fa3565b81d00ba904aa83e8fcfb6863	IHECRE00000088.3	325934f4-bdd9-4d3b-893c-eb366fcf38ff	Unique_plusRaw	split3	1571c272ba7646e7839c9eb829df9f5a	10mb_all	315	rna_seq	rna_seq	0.9806614	0.0012688776	7.909559e-05	1.2501355e-05	2.2541832e-05	0.00031775213	1.2056307e-05	1.37168345e-05	0.017345477	0.9806614	2.368267e-05	0.00024292672
601a82fd604182228d95f8b95f04d33f	IHECRE00002453.1	ca2c899e-4af6-4747-a440-a76bd82cfc59	fc	split3	1571c272ba7646e7839c9eb829df9f5a	10mb_all	315	h3k4me1	h3k4me1	0.9547396	0.040307168	0.00020740535	0.00019076232	0.9547396	0.0017641588	1.10970295e-05	0.0009655774	0.0008503051	0.00024392406	0.0004523143	0.0002677449
602697c49915c19cd0e4a65b5a68c05b	IHECRE00001413.1	3fe9221a-eb69-483a-9f06-21bf30b2c6b1	fc	split3	1571c272ba7646e7839c9eb829df9f5a	10mb_all	315	h3k36me3	h3k36me3	0.98996687	0.0077855075	9.528428e-07	0.98996687	0.00017220271	0.0013552964	1.0529276e-05	0.00019475847	0.0002486475	4.0456136e-05	0.00013033435	9.4470495e-05
6029224296c81058ffdfcecde2f2912e	IHECRE00002230.1	9fe8a7a4-a533-4190-9609-0d7df23c5ef6	raw	split3	1571c272ba7646e7839c9eb829df9f5a	10mb_all	315	h3k27ac	h3k27ac	0.8891627	0.8891627	4.4259705e-05	0.0026604608	0.09624675	0.0077445423	1.5658816e-05	0.001104299	0.0020504973	0.00062739564	9.1735965e-05	0.00025172826
602aa060b22af739a5e91a977ad5e46b	IHECRE00001234.5	f0ec07bd-7acb-4f94-999c-ee11e0eda161	fc	split3	1571c272ba7646e7839c9eb829df9f5a	10mb_all	315	h3k27me3	h3k27me3	0.97339433	0.0007985948	0.97339433	0.00036207843	0.000970586	0.0077665322	0.0062971395	0.008234492	0.000585472	0.00023680531	2.2816897e-05	0.0013311594
606500c827a9ef478f9b100bb4641e4d	IHECRE00002693.1	8c88d715-3f95-4d34-8b26-1a15495dba05	Unique_plusRaw	split3	1571c272ba7646e7839c9eb829df9f5a	10mb_all	315	rna_seq	rna_seq	0.9759464	0.0009501151	0.004170617	1.5630232e-05	0.0032478815	0.0005114315	7.53664e-05	0.00027883935	0.012407552	0.9759464	0.00022953043	0.0021665113
60d752cacdd6196f0f6ad0089ae9bb88	IHECRE00004618.1	72623753-44fb-49f2-a9eb-e1a5603547b0	pval	split3	1571c272ba7646e7839c9eb829df9f5a	10mb_all	315	h3k27me3	h3k27me3	0.9920964	8.6570064e-05	0.9920964	5.0499384e-05	7.38933e-05	0.0006300639	0.001827266	0.00070946297	0.0021466683	0.000685868	1.22594665e-05	0.0016810134
60f083c7ea131258a4816f667da43f8e	IHECRE00001030.7	2cec18a6-acf1-4ec3-b511-04e126f82363	pval	split3	1571c272ba7646e7839c9eb829df9f5a	10mb_all	315	h3k27ac	h3k27ac	0.9332572	0.9332572	1.1268094e-05	0.00041206717	0.006382535	0.053592656	3.2956868e-06	2.7808699e-05	0.0050932416	0.0008653483	5.6326502e-05	0.00029801493
610289402f1bdd243d3596282c30f6e1	IHECRE00003304.2	8f7dc1fe-5206-4a66-87ff-89ca574d0ee3	raw	split3	1571c272ba7646e7839c9eb829df9f5a	10mb_all	315	h3k27ac	h3k27ac	0.9373586	0.9373586	0.0016214872	0.0020354928	0.012638927	0.031642657	0.000114869574	0.0014631542	0.006879144	0.0017457078	0.00037194326	0.0041279546
61205f2f057a98b7f4ce9a3df0fc7c0e	IHECRE00002223.1	edd31fe3-8599-4352-9345-c22da98bd3b5	pval	split3	1571c272ba7646e7839c9eb829df9f5a	10mb_all	315	h3k4me1	h3k4me1	0.9826461	0.016293256	5.5193297e-05	1.6431752e-05	0.9826461	0.000103729326	2.1481392e-06	0.0004127986	0.00022063407	8.315513e-05	0.000121095625	4.547617e-05
612ed9f855f5cb9182fdb324a378ab79	IHECRE00001490.1	5a990ae0-606a-45ba-b520-8c41851ce9ab	pval	split3	1571c272ba7646e7839c9eb829df9f5a	10mb_all	315	h3k36me3	h3k36me3	0.9906719	0.0068178424	1.7639894e-06	0.9906719	0.00017534147	0.00095454365	3.402178e-05	0.00042258724	0.00023943651	7.649968e-05	0.00041318717	0.00019300496
614f6c81265ba48973f02ac6f41db745	IHECRE00000265.2	49ad535a-ae59-4a9d-903e-0b4b436d2583	pval	split3	1571c272ba7646e7839c9eb829df9f5a	10mb_all	315	h3k9me3	h3k9me3	0.99956244	3.653068e-08	4.447705e-05	2.041984e-05	6.697671e-10	0.0003628723	0.99956244	8.9602615e-08	5.717442e-08	1.1009014e-06	2.656469e-07	8.304522e-06
61546dfe17c33f89153dcd58b675b5ae	IHECRE00003404.1	6ec0e955-e3e2-4d82-b74a-601ba13ffc12	gembs_neg	split3	1571c272ba7646e7839c9eb829df9f5a	10mb_all	315	wgbs-pbat	wgbs-pbat	0.8229374	9.787471e-05	0.00052595657	0.00014799443	0.00018858901	0.00010109413	0.0016438746	0.00067109265	0.00028818598	0.0009169006	0.8229374	0.1724809
6154c1d9ae02e2ef310742cc67019959	IHECRE00002600.1	d34d460a-dd2c-4f83-9435-cdfdf9d4bdbc	raw	split3	1571c272ba7646e7839c9eb829df9f5a	10mb_all	315	h3k27ac	h3k27ac	0.871689	0.871689	0.0001481508	0.022355692	0.062546246	0.019523576	0.00023427753	0.022232372	0.00037371414	0.0005825545	2.4621795e-05	0.00028972042
61568143b9874749f431d76bc00da629	IHECRE00002705.1	6e719edc-dfb1-4649-8795-ca3d25523ae9	Unique_minusRaw	split3	1571c272ba7646e7839c9eb829df9f5a	10mb_all	315	rna_seq	rna_seq	0.97078043	0.0010720507	0.000263812	1.6283415e-05	1.5192496e-05	0.0011843755	1.5915732e-06	6.2566874e-06	0.026160376	0.97078043	1.0909484e-05	0.00048872334
61a6a87aeb57d028967885a8e149c52f	IHECRE00000140.3	825ee5f8-cc2f-4684-a986-640a001b7129	Unique_minusRaw	split3	1571c272ba7646e7839c9eb829df9f5a	10mb_all	315	rna_seq	rna_seq	0.99098176	0.0008331515	0.00028733833	3.174395e-05	5.4738477e-05	0.0001912887	5.4427064e-06	3.109143e-05	0.007134922	0.99098176	2.6703723e-05	0.00042188735
61b49fc845837c3e348156cd5991f19c	IHECRE00001540.1	00d2be0b-9819-4005-9440-020a6858f467	ctl_raw	split3	1571c272ba7646e7839c9eb829df9f5a	10mb_all	315	input	input	0.84066206	0.025940558	0.014852596	0.019327078	0.026067672	0.043032296	0.026761036	0.84066206	0.0003401361	0.0012044724	4.7375845e-05	0.0017646997
61f24b565c9a41d4b2e4ed22b970fa9e	IHECRE00003304.2	8f7dc1fe-5206-4a66-87ff-89ca574d0ee3	fc	split3	1571c272ba7646e7839c9eb829df9f5a	10mb_all	315	h3k27ac	h3k27ac	0.917588	0.917588	0.0011396572	0.001140959	0.007941986	0.058601722	7.032586e-05	0.0005003755	0.0072096344	0.0015626457	0.00021655342	0.0040280106
62008f85304c20068dbae33df50de5ac	IHECRE00004613.1	635473df-8b60-4946-889b-5afe3e4149cc	fc	split3	1571c272ba7646e7839c9eb829df9f5a	10mb_all	315	h3k4me1	h3k4me1	0.97792506	0.0184124	0.00022797623	0.00014496899	0.97792506	0.0006720324	6.285933e-06	0.0024728435	4.6547597e-05	4.7455254e-05	2.2584762e-05	2.1859883e-05
622dd978aae6fb607e62b99813fdf0ae	IHECRE00003405.1	1e2db1c4-67a3-4d09-a82c-2d0ad43efad5	pval	split3	1571c272ba7646e7839c9eb829df9f5a	10mb_all	315	h3k4me3	h3k4me3	0.41098616	0.019388678	0.027518304	0.067914926	0.009186761	0.41098616	0.16210786	0.2720394	0.0034613304	0.009093633	0.00020892666	0.018094052
6256748d570be5f945a1f21434286e43	IHECRE00000956.7	bde035f9-6efe-4a54-8dfc-1c607e1ebbe7	raw	split3	1571c272ba7646e7839c9eb829df9f5a	10mb_all	315	h3k27me3	h3k4me1	0.52098376	0.008117204	0.38311815	0.0029056477	0.52098376	0.0103105055	0.00050749024	0.06477011	0.0018052978	0.0016450158	0.004003882	0.0018330233
6268b892817b6c8511495d49432a71bc	IHECRE00002412.1	6c930de7-7ec8-4023-b0c2-fba39778689b	Unique_minusRaw	split3	1571c272ba7646e7839c9eb829df9f5a	10mb_all	315	rna_seq	rna_seq	0.96052074	0.00064816384	0.00073365343	1.6007638e-05	7.3352153e-06	0.0031719848	5.0376416e-06	6.675039e-06	0.034543626	0.96052074	8.709749e-05	0.00025966726
6273663419bd844434f3a0cf16e3ad96	IHECRE00002586.1	1545c8cc-e51d-4545-8720-05aef01fdc0d	Unique_plusRaw	split3	1571c272ba7646e7839c9eb829df9f5a	10mb_all	315	rna_seq	rna_seq	0.975394	0.001226845	0.0049573155	1.9601119e-05	0.0049815583	0.0003193515	0.00010381221	0.00044907158	0.009707642	0.975394	0.000374558	0.002466315
629a60ba77da7615ae29598c8995296c	IHECRE00002063.1	5cbd3cd5-dc33-49dc-ae71-41bb3114f33a	pval	split3	1571c272ba7646e7839c9eb829df9f5a	10mb_all	315	h3k36me3	h3k36me3	0.9981838	0.001302576	3.3527465e-07	0.9981838	2.8815924e-05	0.00036129687	4.9031214e-06	8.295604e-05	8.95662e-06	5.329983e-06	1.6505746e-05	4.6213418e-06
62b790bcbe6ce6d698da07c417143163	IHECRE00002274.1	64ea1fc6-547e-4b1d-8b7b-729e8d152b63	Unique_minusRaw	split3	1571c272ba7646e7839c9eb829df9f5a	10mb_all	315	rna_seq	rna_seq	0.9611993	0.013149267	0.003827967	9.490464e-05	0.0060333894	0.00033659567	0.00013436415	0.0028285654	0.0063011046	0.9611993	0.0007474488	0.005346967
62bcef6cb45a92d2c15fe5b9da4ca248	IHECRE00003182.2	1c0a8a0c-cc88-47a9-86c3-84b023af8685	raw	split3	1571c272ba7646e7839c9eb829df9f5a	10mb_all	315	h3k27ac	h3k27ac	0.8951418	0.8951418	0.00035508038	0.00866513	0.074067384	0.004362419	0.00015952163	0.013226726	0.002331634	0.0006332163	0.00035305964	0.0007041274
62d83321bc28ad811f7f15f0aae06d45	IHECRE00000114.3	8c75a940-a35d-4447-ac14-e6e89a45480e	raw	split3	1571c272ba7646e7839c9eb829df9f5a	10mb_all	315	h3k4me1	h3k4me1	0.9589976	0.03967961	2.7872828e-05	4.4527656e-05	0.9589976	0.0001985617	1.5928958e-06	0.00091327756	7.9142315e-05	3.650143e-05	7.0678025e-06	1.4271187e-05
62e1564ceace078d8e06013883e12bdb	IHECRE00004908.1	bb05308f-2bab-45df-813a-3a56ffdbad3b	Unique_plusRaw	split3	1571c272ba7646e7839c9eb829df9f5a	10mb_all	315	mrna_seq	mrna_seq	0.970517	0.002932593	0.00010874738	0.0005550934	1.6433483e-05	0.0007607601	2.1544458e-05	6.363288e-05	0.970517	0.024689388	4.3197728e-05	0.00029167545
6305256a3048c1b27f21bdcf6115eadb	IHECRE00003203.2	2d25f781-b430-4456-ad6e-358e6c44df39	fc	split3	1571c272ba7646e7839c9eb829df9f5a	10mb_all	315	h3k27ac	h3k27ac	0.5933794	0.5933794	0.0025922032	0.024097266	0.09632264	0.11238244	0.0044097155	0.16090056	0.0011619267	0.0022786374	4.4412143e-05	0.0024308688
631cc2e990321e77887ad69262eb80ac	IHECRE00000228.3	6dc10c5d-c31d-41e0-b93a-1f02c86942e4	raw	split3	1571c272ba7646e7839c9eb829df9f5a	10mb_all	315	h3k4me1	h3k4me1	0.73585	0.1158603	0.004432756	0.019078596	0.73585	0.0035282567	0.0018802856	0.0880217	0.0027679398	0.0010599901	0.023047509	0.004472683
63d0810ad8e99d4d91aea761d2a02c92	IHECRE00002556.1	fc37aa04-20d5-42e3-862a-a154f2505eb6	Unique_minusRaw	split3	1571c272ba7646e7839c9eb829df9f5a	10mb_all	315	rna_seq	rna_seq	0.9640048	0.00058622437	0.0007409786	1.7151799e-05	5.032027e-06	0.0023680502	2.7390113e-06	5.7760462e-06	0.031838182	0.9640048	1.542553e-05	0.0004156523
63d641b3e569121736b0cb7db08aeb21	IHECRE00000073.3	a44473bb-e5bb-4d32-828b-2090968bcee6	Unique_plusRaw	split3	1571c272ba7646e7839c9eb829df9f5a	10mb_all	315	rna_seq	rna_seq	0.9306249	0.004091763	0.0005504053	2.1097278e-05	5.053103e-05	0.00078536785	5.87922e-05	6.182311e-05	0.06287814	0.9306249	3.9989503e-05	0.00083728204
63dd243e955c70141fe950b9ead4faf3	IHECRE00000027.3	0f1ed0f5-f1e0-4d74-b3bf-fb3d751dc985	raw	split3	1571c272ba7646e7839c9eb829df9f5a	10mb_all	315	h3k27me3	h3k27me3	0.99681324	1.6118591e-06	0.99681324	1.7361565e-06	2.8677541e-05	0.002969033	3.750483e-05	0.00012497103	1.4293512e-06	1.2979393e-05	2.2364313e-07	8.539633e-06
63f73cbc807b0650c64342ecb29548ed	IHECRE00004609.2	3aca4661-f677-47cf-b2b4-9335fbd4c1a8	raw	split3	1571c272ba7646e7839c9eb829df9f5a	10mb_all	315	h3k9me3	h3k9me3	0.9941397	7.425845e-06	0.0003042212	0.0047054756	3.1055572e-07	0.0003749971	0.9941397	0.00014799772	2.5841839e-05	7.23884e-05	5.3402764e-06	0.00021639127
6428e25d730a3b7dd3dd83d6935cd2d1	IHECRE00001024.7	bda7838c-8c4e-4bc8-9c8e-9d2dd85514a5	raw	split3	1571c272ba7646e7839c9eb829df9f5a	10mb_all	315	h3k4me1	h3k4me1	0.584097	0.3407	0.0023234028	0.024098886	0.584097	0.022243638	0.00014652105	0.020702908	0.002399866	0.0014935993	0.00069375866	0.0011003294
642e6b4cdc2829a247c47e137c424e14	IHECRE00000140.3	b956893e-f49e-4987-b805-501c52ffe5e3	pval	split3	1571c272ba7646e7839c9eb829df9f5a	10mb_all	315	h3k27ac	h3k27ac	0.59013236	0.59013236	0.000105781735	0.0021006828	0.3957307	0.0011084155	1.1025243e-05	0.0012751593	0.0054319464	0.0024153267	0.0010809646	0.0006076733
643e24b3b80e1bfc7f3ceb62ecfeaa7d	IHECRE00003839.3	e9e5be45-1ca7-4db5-a47e-99efe950352e	Unique_minusRaw	split3	1571c272ba7646e7839c9eb829df9f5a	10mb_all	315	mrna_seq	mrna_seq	0.92085236	0.029666528	0.00013835591	0.00011731246	0.00019247766	0.0052395505	6.1940327e-06	4.03815e-05	0.92085236	0.042353187	5.696187e-05	0.0013366268
647e305c5629684bb2c6ce49726e74cd	IHECRE00001305.1	eefa37ca-2f12-4303-8633-b5636fa0698d	raw	split3	1571c272ba7646e7839c9eb829df9f5a	10mb_all	315	h3k27ac	h3k27ac	0.965761	0.965761	2.3429548e-05	0.004483231	0.02196274	0.0054023187	1.0760282e-05	0.00064691395	0.0009789999	0.0004670304	3.6868256e-05	0.00022654912
64985ee987422a7a07cb0f0bfd3b86a0	IHECRE00001913.1	c0dc13ea-ece0-417c-9088-4e9c05767179	raw	split3	1571c272ba7646e7839c9eb829df9f5a	10mb_all	315	h3k4me3	h3k4me3	0.85118824	0.13859698	0.00077020423	0.0015946763	0.003564188	0.85118824	6.0540042e-05	0.00037954174	0.0023367861	0.0009110265	9.877341e-06	0.0005879477
64fb6dae973f85d8d8aebcd1c5433b1d	IHECRE00002296.1	a2426a96-1ae2-4680-aa1a-134a80a4a6b4	Unique_plusRaw	split3	1571c272ba7646e7839c9eb829df9f5a	10mb_all	315	rna_seq	rna_seq	0.9869594	0.00069218874	0.0014051213	1.0438627e-05	0.00025846684	4.2231513e-05	3.522866e-05	0.0002539191	0.009398714	0.9869594	0.00010758473	0.00083673565
653bf6e3165588eda641976e7ef2b022	IHECRE00002439.1	89a03871-3d3f-4167-90a0-c5645614520f	Unique_minusRaw	split3	1571c272ba7646e7839c9eb829df9f5a	10mb_all	315	rna_seq	rna_seq	0.99118817	0.001442571	0.001483376	8.256163e-06	0.00026852376	0.0001549544	1.4094456e-05	0.00017210121	0.0038848573	0.99118817	0.00010723801	0.0012757493
66474f1f921967e9eea68e72effa196e	IHECRE00000354.2	04d13593-4781-49ff-ae28-c33a62b39a3c	raw	split3	1571c272ba7646e7839c9eb829df9f5a	10mb_all	315	h3k27ac	h3k27ac	0.44300622	0.44300622	0.0062711583	0.023531165	0.08319547	0.03923399	0.0022811487	0.39813632	0.0020526247	0.001291785	2.1088726e-05	0.0009789788
66934e767a07e49b0744586810f9375d	IHECRE00001857.6	ad97cd53-b657-406f-8e29-8c53d54dcd92	fc	split3	1571c272ba7646e7839c9eb829df9f5a	10mb_all	315	h3k27ac	h3k27ac	0.91212416	0.91212416	1.2732013e-05	0.0066642147	0.075984254	0.0028849503	6.077293e-06	0.0005266607	0.0010914608	0.00044549906	0.00012342357	0.0001364898
6696e30369da5e098183e7cf2d422ed1	IHECRE00000864.3	dbe74410-ef9b-4890-bc90-855bf41773d5	fc	split3	1571c272ba7646e7839c9eb829df9f5a	10mb_all	315	h3k27me3	h3k27me3	0.74575156	0.0017952799	0.74575156	0.00040192023	0.0012718106	0.013474704	0.15030473	0.08475719	7.543047e-05	0.0004889212	1.4102343e-05	0.0016643393
669e172f8ea7f1d0b49a3148be66041e	IHECRE00001039.6	78755d78-d69c-44bc-a0ab-147f64c5fd5c	pval	split3	1571c272ba7646e7839c9eb829df9f5a	10mb_all	315	h3k4me1	h3k4me1	0.98644465	0.002925657	0.003185986	1.3769938e-05	0.98644465	8.312504e-05	7.039653e-06	0.007257514	1.1669044e-05	3.6914986e-05	2.3295492e-05	1.036525e-05
66a4ef732110abce16589847620f14ed	IHECRE00002260.1	5d8e364a-7e91-4702-aceb-9629512b7217	Unique_minusRaw	split3	1571c272ba7646e7839c9eb829df9f5a	10mb_all	315	rna_seq	rna_seq	0.9679713	0.00080903486	0.00045834988	8.784548e-06	8.0258305e-06	0.0018725658	1.4090481e-06	3.6258837e-06	0.028275145	0.9679713	6.7437218e-06	0.00058503257
66d1508882914b48644cdd4f0e280d91	IHECRE00000354.2	04d13593-4781-49ff-ae28-c33a62b39a3c	fc	split3	1571c272ba7646e7839c9eb829df9f5a	10mb_all	315	h3k27ac	h3k27ac	0.61433965	0.61433965	0.0064288336	0.029042883	0.08788347	0.08411258	0.0031164198	0.16994329	0.0024118104	0.0012577643	3.2964297e-05	0.0014303343
66d50db6e8b658b649ff28414c04d218	IHECRE00000933.7	8ae75d73-ef03-4094-b7e6-9c979037f616	raw	split3	1571c272ba7646e7839c9eb829df9f5a	10mb_all	315	h3k4me1	h3k4me1	0.78692544	0.1610309	0.004687399	0.0016561891	0.78692544	0.0086959535	0.0001359322	0.03566388	0.0003560539	0.0004456939	6.4980966e-05	0.00033754838
670d0de20e65587205d0ce38e9a430fb	IHECRE00003836.3	575056d9-0c3c-4fcf-85fb-8cbcf482e8fa	gembs_pos	split3	1571c272ba7646e7839c9eb829df9f5a	10mb_all	315	wgbs-standard	wgbs-standard	0.6711074	0.00022634241	0.0017140408	0.00033471457	0.0005271363	0.00040470695	0.0014167503	0.0011273816	0.0007001267	0.0012654603	0.32117587	0.6711074
670dd14e84f497184203bc1cac365f98	IHECRE00002043.1	3197ab7f-7c7e-451e-b699-627b81d762f1	Unique_minusRaw	split3	1571c272ba7646e7839c9eb829df9f5a	10mb_all	315	rna_seq	rna_seq	0.95930344	0.0036997914	9.244527e-05	6.2685813e-06	2.356252e-05	0.00023770104	7.980449e-06	1.6637188e-05	0.03634562	0.95930344	0.0001258778	0.00014071426
6715dd240125c108eae3506990ffbe5a	IHECRE00000945.7	706fbd36-5550-4062-b18b-fb2cd6720184	raw	split3	1571c272ba7646e7839c9eb829df9f5a	10mb_all	315	h3k4me3	h3k4me3	0.96569175	0.03022653	2.8085544e-05	0.0027702525	0.00021042174	0.96569175	9.665222e-06	1.3471865e-05	0.0007619267	0.00019275752	5.607988e-06	8.941295e-05
672a5f9feb1bf8ed1c56a55aeb2bf97a	IHECRE00001961.2	993ec17f-4277-433d-a284-3906706ac1fe	raw	split3	1571c272ba7646e7839c9eb829df9f5a	10mb_all	315	h3k27me3	h3k27me3	0.9797071	0.000120222256	0.9797071	2.5309348e-05	0.0003165327	8.04908e-05	0.0008695461	0.018437352	0.00019826215	5.57736e-05	2.0539399e-05	0.00016889327
674b12b53643a1ee2db6d79372112748	IHECRE00000938.7	a2fd268b-cd3a-406d-a3f6-54a57d539d32	gembs_neg	split3	1571c272ba7646e7839c9eb829df9f5a	10mb_all	315	wgbs-pbat	wgbs-pbat	0.7550483	0.00021473534	0.0006023344	0.00024118237	0.00053701736	0.00015097529	0.0020863432	0.0013385438	0.00038106882	0.0010096086	0.7550483	0.23839004
67815fcd80b0c3ce83d9d2351309c0d2	IHECRE00004894.1	50566967-14bc-489e-835a-44529e6a12c6	pval	split3	1571c272ba7646e7839c9eb829df9f5a	10mb_all	315	h3k4me1	h3k4me1	0.98401386	0.011138445	0.0007187505	1.5827545e-05	0.98401386	0.0035662723	2.1536887e-06	0.0002588193	6.129858e-05	0.00016932814	1.736778e-05	3.7878686e-05
67841b6ad7ff01f5c59f3e6ce9ce705a	IHECRE00004668.5	8afc32d5-1d5e-4009-bceb-b567b0830136	ctl_raw	split3	1571c272ba7646e7839c9eb829df9f5a	10mb_all	315	input	input	0.80874026	0.030126346	0.011112286	0.038904168	0.022661962	0.04907603	0.035484836	0.80874026	0.00032649847	0.0013734415	6.2671854e-05	0.0021315005
6786c71e5f6eb853d439bfd72af41ef5	IHECRE00000001.4	40e2b84e-18fc-4f52-925f-c35af2f9e611	gembs_pos	split3	1571c272ba7646e7839c9eb829df9f5a	10mb_all	315	wgbs-standard	wgbs-standard	0.8506875	0.0012169026	0.0011225835	0.00053601037	0.0054844376	0.0010054659	0.000589686	0.0018445605	0.0006388235	0.0013692441	0.13550477	0.8506875
67d2290780ad5ca765e40c565e9a7d49	IHECRE00001019.4	29b9a930-c799-4888-ba4b-b384862d86c5	ctl_raw	split3	1571c272ba7646e7839c9eb829df9f5a	10mb_all	315	input	input	0.777547	0.046202656	0.05492638	0.029414993	0.043022234	0.020396778	0.024034701	0.777547	0.001123852	0.0007598716	0.000100986006	0.0024705252
67df0497bbe3e8f82bd3d3bed62c8961	IHECRE00004894.1	bd7c0c1b-c049-4e61-b61b-1076e8ab90da	pval	split3	1571c272ba7646e7839c9eb829df9f5a	10mb_all	315	h3k27me3	h3k27me3	0.9999659	9.261627e-08	0.9999659	2.9786047e-09	5.811879e-06	1.5848198e-05	2.701535e-08	1.5853301e-06	4.282788e-06	4.31779e-06	1.3944026e-08	2.1934964e-06
680cfcdcb8f5254f8dddb951f0311113	IHECRE00003327.2	cd831a42-ac2e-4de3-aa37-a17b9372640c	raw	split3	1571c272ba7646e7839c9eb829df9f5a	10mb_all	315	h3k27ac	h3k27ac	0.619671	0.619671	0.0029202146	0.03321329	0.114473656	0.09601138	0.0029122452	0.12626268	0.00090422796	0.0016982919	8.546493e-05	0.0018475176
68298dffde587421fe2ed8474f51fddf	IHECRE00003682.3	262baf8f-18ec-4df6-b43b-235702f654d5	pval	split3	1571c272ba7646e7839c9eb829df9f5a	10mb_all	315	h3k4me1	h3k4me1	0.86105907	0.045771655	0.00496833	0.005796284	0.86105907	0.0010949841	0.00023242607	0.07661793	0.0011889647	0.002290508	0.00050150073	0.00047836863
6835157f5174d715eb79e4e652cd99de	IHECRE00000943.7	8ac062ee-be78-42a9-ad2f-ffd51a54aa32	raw	split3	1571c272ba7646e7839c9eb829df9f5a	10mb_all	315	h3k36me3	h3k36me3	0.7295301	0.075842254	0.0019705961	0.7295301	0.041314457	0.0226292	0.009576842	0.086078435	0.002132547	0.001106998	0.020509632	0.00930906
683b37b88f81107fc1db65faaa52a26d	IHECRE00001507.1	29a2d63f-b2bf-49c0-866b-728524a1396f	raw	split3	1571c272ba7646e7839c9eb829df9f5a	10mb_all	315	h3k4me3	h3k4me3	0.9759138	0.019628173	1.639225e-05	0.0015991611	0.00011976535	0.9759138	5.7315633e-06	4.9399273e-06	0.002064361	0.00031029325	1.5542459e-05	0.0003218174
683e1a4b38cd90c7238ef4fb5fc903f8	IHECRE00002600.1	d34d460a-dd2c-4f83-9435-cdfdf9d4bdbc	fc	split3	1571c272ba7646e7839c9eb829df9f5a	10mb_all	315	h3k27ac	h3k27ac	0.8615967	0.8615967	0.00023433716	0.04385833	0.029744012	0.049548376	0.0007228825	0.012313322	0.0007269223	0.00047809837	5.691765e-05	0.00072012644
6850c1ae969ab158b0e510c528c4ca59	IHECRE00002591.1	54f73fbb-5e17-4eb7-99e4-9ed0a1673384	Unique_plusRaw	split3	1571c272ba7646e7839c9eb829df9f5a	10mb_all	315	rna_seq	rna_seq	0.98558515	0.00069943286	0.0022509515	1.6869462e-05	0.0019838982	0.00038478716	5.5679502e-05	0.00019366617	0.0075409156	0.98558515	0.00015564142	0.0011329673
6864bfb61d96303361adf5bab6ca7d3c	IHECRE00002591.1	54f73fbb-5e17-4eb7-99e4-9ed0a1673384	Unique_minusRaw	split3	1571c272ba7646e7839c9eb829df9f5a	10mb_all	315	rna_seq	rna_seq	0.9859116	0.0046866247	0.0009477246	1.7548396e-05	0.0006642548	0.000121317535	2.3462293e-05	0.0003695427	0.005648703	0.9859116	0.00018304343	0.0014261638
686e4bd55697b1ea3521d3ede914a91f	IHECRE00001239.1	c4068e8d-6320-4c59-b054-1dde14ec1a79	pval	split3	1571c272ba7646e7839c9eb829df9f5a	10mb_all	315	h3k27ac	h3k27ac	0.92647517	0.92647517	1.1985356e-05	0.007937409	0.0066078426	0.052259978	1.9858864e-05	0.00016675836	0.0049015554	0.00071839173	0.00015679905	0.00074418494
68713f0f055d84adcd49b53945809dd4	IHECRE00002496.1	af6cb155-9dd2-4512-af89-31c2abab8cb9	pval	split3	1571c272ba7646e7839c9eb829df9f5a	10mb_all	315	h3k27ac	h3k27ac	0.9800069	0.9800069	3.4658144e-06	0.003093888	0.0016277311	0.01309778	9.627051e-06	5.9794627e-05	0.0012740339	0.00048173996	7.565253e-05	0.00026935837
68bb87746eefe6d0ecba33992b25ae7b	IHECRE00001891.6	58c4ce3b-b697-4bca-9ab1-5a18cc61f42e	fc	split3	1571c272ba7646e7839c9eb829df9f5a	10mb_all	315	h3k36me3	h3k36me3	0.99621034	0.0016853154	2.0400923e-06	0.99621034	0.00041015467	0.00125242	1.3487357e-05	0.0003847926	8.793331e-06	1.4204032e-05	1.1704416e-05	6.655239e-06
68be500091fdf3a98e2680c780072517	IHECRE00001909.1	2b39c6f7-63d3-4b5c-a7c9-8cf7b8154ee7	Unique_plusRaw	split3	1571c272ba7646e7839c9eb829df9f5a	10mb_all	315	mrna_seq	mrna_seq	0.7291819	0.078541294	0.00013092431	0.000409151	2.7613976e-05	0.005491313	7.1086455e-05	5.2106014e-05	0.7291819	0.18394727	7.2396695e-05	0.0020749727
68dded0c41f7dc6d8cd502632fc22bd3	IHECRE00001252.1	4b01f676-908d-468d-a8b9-22b2a4b7a08f	pval	split3	1571c272ba7646e7839c9eb829df9f5a	10mb_all	315	h3k27me3	h3k27me3	0.9994287	5.4098606e-08	0.9994287	3.377942e-08	2.7265057e-06	0.00054985983	2.0795947e-07	5.9287015e-07	6.1874953e-06	4.357991e-06	8.310326e-08	7.0566975e-06
68eed4c134bd0526d852b8b9a2c3e8e0	IHECRE00001494.1	35275a7f-ca3a-41d4-86c9-5ef076e56efc	raw	split3	1571c272ba7646e7839c9eb829df9f5a	10mb_all	315	h3k27ac	h3k27ac	0.8375697	0.8375697	0.00081838627	0.007640518	0.084922336	0.04294231	0.00035132523	0.023585169	0.00058190693	0.00097114715	2.7011756e-05	0.0005903425
6945e880232e02261a9e765dcd63e604	IHECRE00000027.3	0f1ed0f5-f1e0-4d74-b3bf-fb3d751dc985	ctl_raw	split3	1571c272ba7646e7839c9eb829df9f5a	10mb_all	315	input	input	0.88731605	0.013700228	0.017656047	0.011751608	0.018003017	0.021704987	0.027317688	0.88731605	0.0002505561	0.0009865969	4.217937e-05	0.0012710268
694984ef61bf48aa8e345e5485b959aa	IHECRE00000743.1	1bd642c8-def0-432c-b22d-2321d6cee6ca	pval	split3	1571c272ba7646e7839c9eb829df9f5a	10mb_all	315	h3k36me3	h3k36me3	0.9997373	0.00020518832	1.874046e-08	0.9997373	1.0333498e-06	4.3648884e-05	3.0284272e-07	5.917756e-06	2.9207422e-06	1.7548643e-06	9.347689e-07	7.938571e-07
6959f4b09299e65d0f4777ea6a651943	IHECRE00000949.6	e11d45c2-991c-46e2-8d13-bb1e23aff42f	raw	split3	1571c272ba7646e7839c9eb829df9f5a	10mb_all	315	h3k27ac	h3k27ac	0.9425251	0.9425251	4.6411886e-05	0.000380964	0.018632809	0.033765	2.084729e-06	0.00017502705	0.0035476428	0.0008359125	1.032861e-05	7.856068e-05
695fd8e041e78b59069fb917d1c03e03	IHECRE00000831.3	4e376f30-4003-4c7e-977c-588c33e2f5b4	fc	split3	1571c272ba7646e7839c9eb829df9f5a	10mb_all	315	h3k27ac	h3k27ac	0.8833039	0.8833039	4.9137194e-05	0.0032659047	0.10283978	0.00549852	1.6155647e-05	0.00086520944	0.0024478382	0.0007692599	0.00038029772	0.0005640144
696d51699d4edf0cf09be9b5dddd111c	IHECRE00002425.1	ed036806-a0d3-4814-b2ab-7d685244ba0b	pval	split3	1571c272ba7646e7839c9eb829df9f5a	10mb_all	315	h3k27ac	h3k27ac	0.9404463	0.9404463	2.8337237e-05	0.0011436102	0.004210762	0.04238105	1.3724991e-05	7.4486146e-05	0.008489384	0.0022342126	0.00019909836	0.0007790241
69772442ec68d6ea2861400d2def48e0	IHECRE00002577.1	2bf8caab-4c7e-47c5-a00e-e0e440ef1304	raw	split3	1571c272ba7646e7839c9eb829df9f5a	10mb_all	315	h3k4me1	h3k4me1	0.9499508	0.047617614	9.290112e-05	0.00010264777	0.9499508	0.00061502	4.520104e-06	0.0007852371	0.00043821344	0.000155535	0.00014164377	9.580132e-05
69ba17d14f438360ac80de7489dce52b	IHECRE00000734.3	a23d0a52-26bc-41f6-baf4-871213fcd155	raw	split3	1571c272ba7646e7839c9eb829df9f5a	10mb_all	315	h3k4me1	input	0.41761228	0.13269594	0.004362419	0.029403346	0.36138424	0.044458624	0.0030280307	0.41761228	0.0016754188	0.0025572192	4.664981e-05	0.0027758763
6a0771963944b59c3e8364db1087d6c0	IHECRE00000142.3	04c97833-79e3-4e15-a844-d12897753030	fc	split3	1571c272ba7646e7839c9eb829df9f5a	10mb_all	315	h3k4me3	h3k4me3	0.9898483	0.0073666614	3.5662444e-05	0.00073755084	0.00023579363	0.9898483	1.0236441e-05	6.366859e-06	0.0011294562	0.00019563868	1.9026882e-05	0.00041520523
6a1a0427e88788a6c7f446a51009c340	IHECRE00001902.1	659f833a-730b-4604-83a8-4de18d25028c	Unique_plusRaw	split3	1571c272ba7646e7839c9eb829df9f5a	10mb_all	315	rna_seq	mrna_seq	0.51056296	0.021036232	0.0013331684	0.00012277729	2.4274239e-05	0.006308667	9.176811e-05	0.0001634911	0.51056296	0.4581694	5.758771e-05	0.0021296483
6a39c0035fbebe6cba15ba362f7a803b	IHECRE00004604.3	397dad66-8eeb-4031-bd0a-a0b7a2fe32fc	pval	split3	1571c272ba7646e7839c9eb829df9f5a	10mb_all	315	h3k4me3	h3k4me3	0.996258	0.0023565383	1.8793121e-06	0.0011337774	3.8027101e-06	0.996258	4.8141624e-07	2.0474417e-07	0.00015378969	7.980711e-05	5.1956744e-07	1.1153585e-05
6a41b072e0f0301dd40ffe209bbf1717	IHECRE00000941.6	f77fbedb-315f-4270-b74f-4deacbba8b0f	fc	split3	1571c272ba7646e7839c9eb829df9f5a	10mb_all	315	h3k36me3	h3k36me3	0.9946338	0.0006994903	6.501112e-07	0.9946338	2.7267795e-06	0.004554008	2.7726917e-05	2.5145928e-05	2.0670574e-05	6.561697e-06	9.475012e-06	1.978768e-05
6a479e7904e710762422da171a4f4014	IHECRE00003198.2	6e6a9c91-bd05-4f0c-a260-3fa78b0d77aa	pval	split3	1571c272ba7646e7839c9eb829df9f5a	10mb_all	315	h3k27ac	h3k27ac	0.994808	0.994808	5.0189446e-06	5.5024608e-05	0.0028678253	0.0005945515	2.1373867e-06	7.871147e-05	0.0013488617	0.00016995307	1.4863297e-05	5.503841e-05
6a55d1ff8e9facb98a804125686f5163	IHECRE00003728.1	0e890941-1f33-4467-a5f5-6810cfb1e404	Unique_plusRaw	split3	1571c272ba7646e7839c9eb829df9f5a	10mb_all	315	mrna_seq	mrna_seq	0.9880706	0.0013337941	3.1699212e-05	0.0017722877	2.6247399e-06	0.0014082381	6.671413e-06	2.750477e-05	0.9880706	0.0067114253	5.989439e-06	0.00062909105
6a78b8285f894060c8f3870dec465acf	IHECRE00001921.1	508eb945-545d-443e-9465-6a0b96a8254f	Unique_minusRaw	split3	1571c272ba7646e7839c9eb829df9f5a	10mb_all	315	rna_seq	rna_seq	0.9816366	0.001977659	0.00030471035	1.2490324e-05	0.0006001439	0.00025599546	3.0088647e-06	5.1080966e-05	0.014542194	0.9816366	3.1154344e-05	0.000584792
6ab529a5e66f673c610765310306ce0d	IHECRE00002733.1	60646a22-8e08-43b6-a939-48d1b2b6b3ed	fc	split3	1571c272ba7646e7839c9eb829df9f5a	10mb_all	315	h3k4me1	h3k4me1	0.5865657	0.12903489	0.0059401784	0.018569008	0.5865657	0.16161814	0.003300094	0.09012925	0.0005075322	0.0016178368	8.357252e-05	0.002633835
6ac28bfb65d97b99d51cbfc37f58461a	IHECRE00001349.1	8058c17b-969c-4a83-803e-60310a964453	fc	split3	1571c272ba7646e7839c9eb829df9f5a	10mb_all	315	h3k27ac	h3k27ac	0.915829	0.915829	8.981306e-05	0.0062873596	0.049126983	0.023895247	4.2108823e-05	0.0014603473	0.0021344682	0.0005290556	8.013241e-05	0.00052554056
6ae6446fd0e877876b1f57782cbb782c	IHECRE00002180.1	30b0fc10-9e83-4f84-8a7b-01f59429dfe5	Unique_minusRaw	split3	1571c272ba7646e7839c9eb829df9f5a	10mb_all	315	rna_seq	rna_seq	0.94747174	0.0011082381	0.0005846672	1.1028993e-05	1.2207657e-05	0.0030654068	2.132838e-06	5.0657727e-06	0.047010794	0.94747174	1.0275721e-05	0.00071854243
6b3c6e5944ce206b1f6f388f6955e9db	IHECRE00001880.2	a9c9aeec-c99e-4e86-83c5-58d49a46bebc	raw	split3	1571c272ba7646e7839c9eb829df9f5a	10mb_all	315	h3k4me3	h3k4me3	0.6426675	0.17840707	0.008172037	0.04244389	0.041738823	0.6426675	0.003499451	0.07890209	0.0009839837	0.0015720176	6.0031176e-05	0.0015530809
6b61de149850075054c9e46e6186a0d7	IHECRE00003314.2	d23d5405-59cb-454a-bdd5-45766de43e4c	pval	split3	1571c272ba7646e7839c9eb829df9f5a	10mb_all	315	h3k27ac	h3k27ac	0.88960785	0.88960785	0.001735307	0.0008295509	0.009064291	0.07117495	7.060414e-05	0.00034514698	0.01655096	0.0035603235	0.00044826345	0.006612807
6b9fc1a9c8e0c9005141891acc6f91eb	IHECRE00000813.1	165cf875-419a-4266-b94d-061e9bb31663	raw	split3	1571c272ba7646e7839c9eb829df9f5a	10mb_all	315	h3k27me3	h3k27me3	0.9997155	5.30246e-07	0.9997155	1.3818186e-07	2.044845e-06	0.00022891242	7.4041935e-07	4.1245635e-06	2.4602026e-05	1.4342436e-05	7.1294274e-08	8.93765e-06
6baa21454eb82f0b7ab0df12896e459f	IHECRE00000979.6	34998364-e379-4a9b-a94a-e28612ebfcad	fc	split3	1571c272ba7646e7839c9eb829df9f5a	10mb_all	315	h3k9me3	h3k9me3	0.9997316	2.1714045e-07	1.3347842e-05	3.826539e-05	6.3940226e-09	0.0002032784	0.9997316	1.5583769e-06	6.96626e-08	5.2467595e-07	1.2954109e-07	1.0928228e-05
6badf9178c0a559f20687d30b2bff3b2	IHECRE00004903.1	62f34bd8-48f8-4808-bcec-05de6c672030	pval	split3	1571c272ba7646e7839c9eb829df9f5a	10mb_all	315	h3k27me3	h3k27me3	0.92552704	0.0018892068	0.92552704	0.00066580897	0.0005309152	0.0014165323	0.0017964683	0.0049011973	0.054797288	0.004658406	0.00025295877	0.003564145
6bcc52410345bf7b4322fbb40b37a25d	IHECRE00000295.2	214282a4-2111-4aa6-8b6e-897c731bec9e	ctl_raw	split3	1571c272ba7646e7839c9eb829df9f5a	10mb_all	315	input	input	0.8852406	0.010440347	0.042319864	0.00804458	0.018607225	0.014046596	0.019287948	0.8852406	0.0004782713	0.00047372782	1.8557701e-05	0.0010422802
6bce2638c5e37710bce7df90282449d1	IHECRE00000096.3	1d1fcc9d-7b89-4ad6-a8a2-8488c235d10f	Unique_plusRaw	split3	1571c272ba7646e7839c9eb829df9f5a	10mb_all	315	rna_seq	rna_seq	0.95939726	0.012105436	0.0005681143	1.445247e-05	0.0005115299	0.00034587164	3.3009015e-05	0.00013590552	0.02533154	0.95939726	9.008784e-05	0.0014668778
6c509749ac659c452222c1c043e67de0	IHECRE00002632.1	c42d110d-1146-40ba-bbb6-c8d772aaeba8	fc	split3	1571c272ba7646e7839c9eb829df9f5a	10mb_all	315	h3k27ac	h3k27ac	0.95691437	0.95691437	1.2250698e-05	0.010153818	0.010969089	0.019564696	3.2933414e-05	0.00049247086	0.0011947525	0.0002854634	5.5905708e-05	0.00032438125
6c8769ecde50b2ea6962a1ce23b9d89e	IHECRE00002653.1	1e8e826e-e0b4-411b-981f-dc36543f086f	fc	split3	1571c272ba7646e7839c9eb829df9f5a	10mb_all	315	h3k4me1	h3k4me1	0.9572494	0.03940175	0.00017634017	0.00015610288	0.9572494	0.0008441961	7.5728944e-06	0.0011889648	0.00043059152	0.00016185943	0.00023871113	0.0001445741
6c92d8bab323d0cfb75a89a61e7dff1a	IHECRE00004634.5	1bf7141c-6945-41e5-a9dc-6ec214c5a272	raw	split3	1571c272ba7646e7839c9eb829df9f5a	10mb_all	315	h3k9me3	h3k9me3	0.6323644	0.006723957	0.027824724	0.058951937	0.0017852006	0.0541766	0.6323644	0.20789237	0.0011741527	0.00186174	6.1133585e-05	0.0071838107
6c9b637bcf2d47cfbc58e46028c56e29	IHECRE00000941.6	f77fbedb-315f-4270-b74f-4deacbba8b0f	pval	split3	1571c272ba7646e7839c9eb829df9f5a	10mb_all	315	h3k36me3	h3k36me3	0.99512815	0.00035089796	4.7287128e-07	0.99512815	3.172474e-07	0.004373735	1.5929125e-05	7.117053e-06	6.221463e-05	1.55411e-05	1.4078078e-05	3.158973e-05
6cb3d12e59553673d263da1a62b3457f	IHECRE00003690.3	bb55a212-99c2-4448-84cc-6786b9df2691	pval	split3	1571c272ba7646e7839c9eb829df9f5a	10mb_all	315	h3k27ac	h3k27ac	0.994052	0.994052	2.9167643e-06	0.00014889931	0.0045691403	0.00037813923	9.5207895e-07	4.6467005e-05	0.00042669137	0.00034907917	1.2185739e-05	1.3609532e-05
6cd094919b1c1859a29673c0a43b9df4	IHECRE00001232.5	c85debd1-3d92-448f-90c2-50b50f17d029	raw	split3	1571c272ba7646e7839c9eb829df9f5a	10mb_all	315	h3k27ac	h3k27ac	0.68719673	0.68719673	0.00061576214	0.0008187861	0.2976998	0.0052985135	5.8842867e-05	0.0035541677	0.0026400131	0.0010293981	0.00068356254	0.00040435867
6d4037c1d3c596a9d10cd9f33e40cb9c	IHECRE00001859.6	34487a20-414c-438a-99a9-228d6c50ffdc	pval	split3	1571c272ba7646e7839c9eb829df9f5a	10mb_all	315	h3k27me3	h3k27me3	0.99951255	5.142964e-07	0.99951255	2.4780932e-06	2.3591485e-06	3.996176e-05	7.191196e-05	0.00032179322	7.229921e-06	1.9381387e-05	1.2636092e-06	2.0426342e-05
6d63c3755d04c3931a68107756c21b62	IHECRE00002197.1	075ff67d-9469-4ebb-bed1-ee77463ec547	raw	split3	1571c272ba7646e7839c9eb829df9f5a	10mb_all	315	h3k4me1	h3k4me1	0.602546	0.26351824	0.0014395962	0.015636552	0.602546	0.052679703	0.0003970535	0.06055051	0.0011166801	0.0010772467	2.3092272e-05	0.001015368
6d9ed47264be5a6adcc4a4fb9fec071a	IHECRE00000141.3	0c5d1a81-41fd-4a9a-9110-606e833e2b56	raw	split3	1571c272ba7646e7839c9eb829df9f5a	10mb_all	315	h3k27ac	h3k4me1	0.5612902	0.43320808	2.9729208e-05	0.00075919233	0.5612902	0.0017951301	7.6768265e-06	0.0010630547	0.0012362972	0.0002880164	0.00013824213	0.00018432872
6dad2de45de6693061283c80dca523d7	IHECRE00003682.3	262baf8f-18ec-4df6-b43b-235702f654d5	raw	split3	1571c272ba7646e7839c9eb829df9f5a	10mb_all	315	h3k4me1	h3k4me1	0.69131005	0.05988681	0.01076067	0.006509873	0.69131005	0.0011640119	0.00035596127	0.22586797	0.0015303632	0.0017534936	0.0002981277	0.00056261476
6de426944455daf863d310309764695c	IHECRE00004732.1	11c904b0-66df-47bf-9c2d-1b5243f8ecea	pval	split3	1571c272ba7646e7839c9eb829df9f5a	10mb_all	315	h3k4me1	h3k4me1	0.9876002	0.0074010626	0.0008280391	9.090055e-05	0.9876002	0.00046040508	1.7589822e-05	0.0032774622	4.346263e-05	0.0001566211	0.000109909764	1.4327671e-05
6e45327f97ac613f59c2710ca9547020	IHECRE00000002.3	7abd0914-eb79-4747-a15c-9fb51ffafe6b	raw	split3	1571c272ba7646e7839c9eb829df9f5a	10mb_all	315	h3k4me3	h3k4me3	0.7829361	0.083708055	0.056507062	0.012136104	0.0270934	0.7829361	0.0019701018	0.029248679	0.0023781296	0.0012439991	7.349211e-05	0.0027049584
6e70f53a4453bcdc477843fba32ec3b0	IHECRE00000128.3	f9c0ad86-06e0-4817-9f19-43c2519db0e9	fc	split3	1571c272ba7646e7839c9eb829df9f5a	10mb_all	315	h3k36me3	h3k36me3	0.9867027	0.008648946	5.1884094e-06	0.9867027	0.0005502357	0.002286816	0.00010252062	0.0015255169	4.057162e-05	2.0141933e-05	3.66083e-05	8.070862e-05
6e89c623bc3e7af80eddcf6118943b4d	IHECRE00004616.1	e6e5588b-fe96-4b91-9008-3b9e9024c855	pval	split3	1571c272ba7646e7839c9eb829df9f5a	10mb_all	315	h3k9me3	h3k9me3	0.9955189	2.502173e-06	3.4978275e-05	0.0038973088	3.684528e-08	0.0002216682	0.9955189	3.6453305e-06	2.9009125e-05	0.000110925095	8.460545e-06	0.00017249664
6e9d3f94d1be9b947be870f349822618	IHECRE00001039.6	36c88d13-9712-4dd8-b993-ed15aa2b6721	fc	split3	1571c272ba7646e7839c9eb829df9f5a	10mb_all	315	h3k27me3	h3k27me3	0.99867505	2.6148107e-06	0.99867505	2.4132798e-06	0.00014894793	0.0008343112	2.6241187e-06	0.00030672652	9.418162e-06	1.49673215e-05	1.4502481e-07	2.8768022e-06
6ec1055918582fee3d5e34e42457c337	IHECRE00000283.2	5515732a-4b77-42d9-acaa-236437d4c528	raw	split3	1571c272ba7646e7839c9eb829df9f5a	10mb_all	315	h3k27ac	h3k27ac	0.8154124	0.8154124	0.00012536783	0.022396527	0.14615194	0.00814693	1.860351e-05	0.0054355483	0.0015864243	0.00050494145	4.672335e-05	0.00017463196
6ec304d7e767cda4aeceab09c791d819	IHECRE00000866.3	0925b7f7-7c86-40ca-bdc0-1ca853709a23	ctl_raw	split3	1571c272ba7646e7839c9eb829df9f5a	10mb_all	315	input	input	0.82298726	0.01753986	0.026703028	0.032654453	0.020372858	0.036634848	0.033684608	0.82298726	0.0020652527	0.0028820566	7.11302e-05	0.0044045975
6f0940b9b5758731f668b067ec907422	IHECRE00000963.7	2753b85a-157f-4116-898f-4c416622a1f9	raw	split3	1571c272ba7646e7839c9eb829df9f5a	10mb_all	315	h3k9me3	h3k9me3	0.99910563	1.9042811e-06	0.00032553673	0.00035503972	4.866375e-08	0.000111890346	0.99910563	7.057529e-05	1.691175e-06	2.6207874e-06	3.2203033e-07	2.467033e-05
6f138ac673eaaaf4d98626aa6a4a1cd3	IHECRE00003825.5	7e6f312b-3e7d-4ced-adc8-a790c0432db2	fc	split3	1571c272ba7646e7839c9eb829df9f5a	10mb_all	315	h3k27ac	input	0.6366786	0.043487314	0.025730433	0.036320098	0.03675689	0.16296417	0.04266534	0.6366786	0.0027104693	0.004476962	9.00531e-05	0.008119683
6f3a5c830035f18a165bd16cd132fedd	IHECRE00000927.6	b8066314-86d3-4abc-8359-ff96fd416acf	pval	split3	1571c272ba7646e7839c9eb829df9f5a	10mb_all	315	h3k27me3	h3k27me3	0.99559826	6.3877833e-06	0.99559826	1.2247649e-05	0.00044310372	0.0003219708	0.0005497617	0.001734933	3.4065954e-05	6.453112e-05	0.00034535324	0.0008894177
6f586407e78825cd9dbbe23af65dde3a	IHECRE00000324.2	afa177cc-ebf6-4778-b3d1-1bbb2401b4e5	raw	split3	1571c272ba7646e7839c9eb829df9f5a	10mb_all	315	h3k27me3	h3k27me3	0.9965648	4.7270165e-05	0.9965648	2.6514404e-06	0.00041392326	9.071956e-05	0.00033895558	0.0021131255	7.219094e-05	4.5726156e-05	6.364828e-05	0.0002469694
6fd11bccfed51e74d97f706979443984	IHECRE00003836.3	e37d93da-dc33-42a2-aab6-afc4ccdb4a46	raw	split3	1571c272ba7646e7839c9eb829df9f5a	10mb_all	315	h3k27me3	h3k27me3	0.9741054	0.0003291389	0.9741054	7.024332e-05	0.0074560004	0.0062438864	0.00016848712	0.01053018	8.761402e-05	0.00090753275	1.6495598e-05	8.4971485e-05
6fde2d160cdf41851f82eae159972000	IHECRE00003660.4	09116c11-7fa8-4e48-b956-872689e48f48	Unique_raw	split3	1571c272ba7646e7839c9eb829df9f5a	10mb_all	315	mrna_seq	mrna_seq	0.9751321	0.009645	8.362725e-06	1.2504498e-06	3.278884e-06	0.00023143696	3.7123434e-07	1.1467016e-06	0.9751321	0.014869967	1.5293562e-06	0.00010551436
6ff531a1074dc9a8906f006be9875c04	IHECRE00002340.1	99262b0a-c7ad-43bf-901b-ef20cf390dc6	raw	split3	1571c272ba7646e7839c9eb829df9f5a	10mb_all	315	h3k27ac	h3k27ac	0.8803168	0.8803168	0.0001307554	0.028391605	0.05522305	0.016230764	0.00020274673	0.018278802	0.00044255544	0.00042555656	3.2644894e-05	0.00032477692
70057baec5c211038b82b262ffff7689	IHECRE00001897.1	3e6bfdf4-f1d2-4e4b-8f7a-f12f3b2ab908	pval	split3	1571c272ba7646e7839c9eb829df9f5a	10mb_all	315	h3k9me3	h3k9me3	0.97819006	2.0192752e-05	0.018466	0.0005167804	3.5899748e-06	0.00020274424	0.97819006	0.0011724503	0.00025034425	0.00039447006	0.00013620136	0.00064703595
702812db269a9b2f592fa08564f72051	IHECRE00002354.1	24285cfe-de68-4dcb-9851-d664c4d9232f	Unique_minusRaw	split3	1571c272ba7646e7839c9eb829df9f5a	10mb_all	315	rna_seq	rna_seq	0.971144	0.0008102369	0.00046440636	2.0364107e-05	6.1459773e-06	0.0016934038	2.911822e-06	7.3463634e-06	0.025373537	0.971144	9.405403e-06	0.00046826282
70969c8d9d5f9547c27198d86f0f8874	IHECRE00002175.1	7fff2a1b-49f7-4653-b4a9-f62d024fe6d1	raw	split3	1571c272ba7646e7839c9eb829df9f5a	10mb_all	315	h3k27ac	h3k27ac	0.8243443	0.8243443	0.00022954312	0.004520927	0.14504725	0.017245919	8.3360006e-05	0.003830518	0.0025241764	0.001114428	0.00031837847	0.00074119127
70b986de1c93d2de568b936fcad24899	IHECRE00001019.4	29b9a930-c799-4888-ba4b-b384862d86c5	raw	split3	1571c272ba7646e7839c9eb829df9f5a	10mb_all	315	h3k36me3	h3k36me3	0.9909435	0.0038175718	8.321592e-06	0.9909435	0.00034540283	0.0020899116	0.0001846035	0.0022876398	5.893624e-05	2.3075294e-05	0.00011997495	0.00012106225
710a8601953f72332158992b8d8f8828	IHECRE00002168.1	efcf35c0-7f0a-4485-a96c-f6b90ecae765	fc	split3	1571c272ba7646e7839c9eb829df9f5a	10mb_all	315	h3k27ac	h3k27ac	0.90664876	0.90664876	6.4731394e-05	0.0025910651	0.061062664	0.022830276	2.8371165e-05	0.0005253639	0.0039662244	0.0012510588	0.00032207862	0.0007093634
7119a619c3ce4f80a1c7904c32ee2b4a	IHECRE00001904.1	a52cd623-a184-4ce6-8066-ac70ff355274	pval	split3	1571c272ba7646e7839c9eb829df9f5a	10mb_all	315	h3k4me3	h3k4me3	0.99233025	0.0038119254	2.2423614e-05	0.0021439125	9.993456e-05	0.99233025	1.3046352e-05	4.773935e-06	0.0008861918	0.0002080407	4.3021795e-05	0.00043666732
711c6060615c201a3604fecd72a7b23c	IHECRE00004649.5	94a7b0aa-5338-4330-8a1f-2fef0cc4b4e9	fc	split3	1571c272ba7646e7839c9eb829df9f5a	10mb_all	315	h3k4me3	h3k4me3	0.9948874	0.0021780005	9.042929e-05	0.0021440906	6.031868e-05	0.9948874	0.00028575974	2.4330451e-05	8.196209e-05	3.9656923e-05	4.9896425e-07	0.00020763667
716b59a354c2a5d8457349815be29e8f	IHECRE00004618.1	879a1f18-b540-46af-915e-104b0dc90a0d	fc	split3	1571c272ba7646e7839c9eb829df9f5a	10mb_all	315	h3k4me3	h3k4me3	0.73144025	0.111562245	0.0032599121	0.08174628	0.0398112	0.73144025	0.003009412	0.025810048	0.000952993	0.0009235695	4.950465e-05	0.0014344681
7170c30e73cac1d25acd4332f0f4fafa	IHECRE00002182.1	67ba5680-81f1-4392-843f-29f7f5272a0d	pval	split3	1571c272ba7646e7839c9eb829df9f5a	10mb_all	315	h3k4me1	h3k4me1	0.99159676	0.008172217	1.7460874e-05	3.5117387e-06	0.99159676	5.428886e-05	1.506544e-07	4.50885e-05	4.179843e-05	4.921392e-05	6.8224494e-06	1.2809649e-05
71c8c473425b01b00575dd8dad521b19	IHECRE00003808.1	37b1756b-c2c1-491f-92a9-59d886eac908	fc	split3	1571c272ba7646e7839c9eb829df9f5a	10mb_all	315	h3k27me3	h3k27me3	0.6282809	6.430261e-05	0.6282809	4.5162826e-05	9.814927e-06	0.0026040075	0.3608428	0.006127065	4.158207e-05	0.00029967396	1.7008988e-06	0.0016829186
71fb0e6fb971ffcc89fe2d56ccb858b6	IHECRE00001554.1	056fc0e3-d4c2-414c-9e00-978555da92a8	fc	split3	1571c272ba7646e7839c9eb829df9f5a	10mb_all	315	h3k4me1	h3k4me1	0.91899645	0.055826947	0.0011780447	0.00068466726	0.91899645	0.017747829	2.9558181e-05	0.0046880455	0.00044243925	0.00017971809	3.947664e-05	0.00018677676
72090e033a300f101f350e4e2e0f6581	IHECRE00001246.1	9bfe73dc-10ea-4d00-8b81-764ba209e4a8	pval	split3	1571c272ba7646e7839c9eb829df9f5a	10mb_all	315	h3k4me3	h3k4me3	0.9965413	0.0022213531	1.9559648e-05	0.0002922287	5.17161e-05	0.9965413	3.3988338e-06	1.079885e-06	0.0005504578	0.00012356762	1.0990168e-05	0.00018420741
72091167aaefa89327989cb6ebb79463	IHECRE00002593.1	c7b4d1bc-f9c9-471a-8018-8a4d545a54a6	fc	split3	1571c272ba7646e7839c9eb829df9f5a	10mb_all	315	h3k27me3	h3k27me3	0.9718606	1.7315548e-05	0.9718606	1.3528656e-05	0.00022727357	0.026688248	0.00011088066	6.164926e-05	8.239361e-05	0.00010202149	5.4992655e-05	0.00078109733
7225d9dc87893b6b845dee1bcce553bf	IHECRE00000339.2	7a2d3f54-2b3a-4474-b0f6-8d1ef1d55280	raw	split3	1571c272ba7646e7839c9eb829df9f5a	10mb_all	315	h3k9me3	h3k9me3	0.99559706	2.6499632e-05	0.00021869039	0.0022761412	1.905137e-06	0.0009974664	0.99559706	0.00061265164	9.13e-06	2.7013428e-05	3.6303165e-06	0.00022977513
722b865922008b8b751f0d7f8bcb77e9	IHECRE00000230.3	93bed2a7-7118-417a-9bcf-494520ff91da	pval	split3	1571c272ba7646e7839c9eb829df9f5a	10mb_all	315	h3k27ac	h3k27ac	0.96706444	0.96706444	3.4443597e-06	0.0014208859	0.0012103878	0.027484298	2.030121e-06	1.9762881e-05	0.0023553332	0.00038108107	1.0955134e-05	4.736264e-05
726f30b0518b6c39f89ea4a3d13bceb2	IHECRE00001461.1	d3d5635c-e166-4536-ab3c-d358b8adf2a7	fc	split3	1571c272ba7646e7839c9eb829df9f5a	10mb_all	315	h3k27ac	h3k27ac	0.96399176	0.96399176	1.90425e-05	0.0007978502	0.014564553	0.013992863	4.9927903e-06	0.00010114789	0.0049749715	0.0010446815	8.3750325e-05	0.00042454887
72ecf17c7f6277c8e5d186b9e839b1fe	IHECRE00004903.1	62f34bd8-48f8-4808-bcec-05de6c672030	raw	split3	1571c272ba7646e7839c9eb829df9f5a	10mb_all	315	h3k27me3	h3k27me3	0.99167186	6.151572e-05	0.99167186	2.7203412e-05	6.4995795e-05	8.3054736e-05	0.0017345375	0.0047297743	0.0006707546	0.00010842695	3.9709583e-05	0.00080799265
72f5c91fefdb2b817768383beb89ee8d	IHECRE00004905.1	1fb16ad5-9469-4e3d-8b91-c2d692d318b3	raw	split3	1571c272ba7646e7839c9eb829df9f5a	10mb_all	315	h3k4me1	input	0.40878513	0.1426688	0.013541152	0.020583412	0.37536258	0.02855212	0.0068784067	0.40878513	0.0003783867	0.0011148035	0.00021219479	0.0019230214
7318cddd2fca4e87199884c7fff5d6b6	IHECRE00002058.1	4d89e710-5a41-461f-91a2-bc627bddca0a	pval	split3	1571c272ba7646e7839c9eb829df9f5a	10mb_all	315	h3k36me3	h3k36me3	0.9954006	0.0022350966	6.643386e-07	0.9954006	3.3281573e-05	0.0020455725	1.2877109e-05	8.153616e-05	5.300708e-05	1.5305895e-05	7.329075e-05	4.878986e-05
7328328877172f4af00120d6eb36cfbf	IHECRE00004736.1	559c219f-0936-4066-bfb0-a201bfc0907c	raw	split3	1571c272ba7646e7839c9eb829df9f5a	10mb_all	315	h3k27ac	h3k27ac	0.9432304	0.9432304	1.47807e-05	0.0022983581	0.051288925	0.0016768675	1.567912e-05	0.00046619913	0.0005031202	0.00032844496	0.000118153104	5.928592e-05
7358598c285127f5f7a6956385553023	IHECRE00003203.2	2d25f781-b430-4456-ad6e-358e6c44df39	pval	split3	1571c272ba7646e7839c9eb829df9f5a	10mb_all	315	h3k27ac	h3k27ac	0.9776964	0.9776964	2.2815442e-05	0.00048733814	0.014053883	0.005566325	1.9511715e-05	0.0012972169	0.00035144825	0.00039929684	3.8014643e-06	0.000102067286
7359e70356a064591aaced0cb98c11ca	IHECRE00003848.5	4e81bcc2-9ec4-4d08-b943-7db60ab59078	fc	split3	1571c272ba7646e7839c9eb829df9f5a	10mb_all	315	h3k36me3	h3k36me3	0.99415886	0.004846183	6.826474e-07	0.99415886	0.00057764864	0.00013094518	1.2356186e-06	0.00014659668	6.2002124e-05	4.1480343e-05	2.5636169e-05	8.825596e-06
735cdbb39e52b03c7937513707232dc2	IHECRE00003822.3	0dede2f1-96bf-4b8c-be31-6e377ad3e4f5	fc	split3	1571c272ba7646e7839c9eb829df9f5a	10mb_all	315	h3k4me3	h3k4me3	0.81200844	0.16120327	0.00020668865	0.0006491809	0.021979317	0.81200844	8.6196105e-06	4.7004447e-05	0.0014039087	0.002080796	9.333435e-06	0.00040346597
738d5f4b5045f55b7be58d185eb54a3b	IHECRE00000008.3	f83f1262-12e2-4b8d-b11c-8637f8303ed6	raw	split3	1571c272ba7646e7839c9eb829df9f5a	10mb_all	315	h3k27me3	h3k27me3	0.9943258	1.2838829e-05	0.9943258	7.5993435e-06	0.00017860129	0.0007227812	0.0005132002	0.004187695	2.9065006e-06	3.1221138e-05	1.2026844e-06	1.5981304e-05
73b91cac4b12977e161c88f9e890e24c	IHECRE00001556.1	812f2dd9-af24-49ef-8972-41cbec14960d	ctl_raw	split3	1571c272ba7646e7839c9eb829df9f5a	10mb_all	315	input	input	0.84846705	0.017839458	0.031691972	0.013510641	0.0057596825	0.015088296	0.06532714	0.84846705	0.00031597994	0.00045409123	3.0380757e-05	0.0015153085
73b96399ad5c72660783388621e6ba1d	IHECRE00002512.1	4db9e644-2e09-468d-b2e3-f44adf089ea1	pval	split3	1571c272ba7646e7839c9eb829df9f5a	10mb_all	315	h3k27ac	h3k27ac	0.983076	0.983076	2.7636618e-06	0.0014650659	0.0023261816	0.010360186	3.4902523e-06	3.0979143e-05	0.0018407966	0.00064857025	6.5823835e-05	0.00018021348
73c379f2119e14ac67f92c241706c513	IHECRE00001039.6	78755d78-d69c-44bc-a0ab-147f64c5fd5c	fc	split3	1571c272ba7646e7839c9eb829df9f5a	10mb_all	315	h3k4me1	h3k4me1	0.866774	0.01034941	0.020655703	0.00015692943	0.866774	0.000909938	0.0001291939	0.10077424	4.1355393e-05	0.00011090818	3.5018897e-05	6.325279e-05
73cb9bb0f1379fe3a241fc0be7736d76	IHECRE00002255.1	b5d24d5a-843e-4e36-817b-7ebe98b60219	raw	split3	1571c272ba7646e7839c9eb829df9f5a	10mb_all	315	h3k27ac	h3k27ac	0.8538331	0.8538331	0.00026282907	0.01617738	0.07972718	0.021733688	0.00028669075	0.026525103	0.00044415198	0.0006152178	2.9763283e-05	0.00036484114
73e848a31813da62322bc1e0daebd43d	IHECRE00001324.1	2bcb87cf-d272-4e33-a1e1-90f919cac944	fc	split3	1571c272ba7646e7839c9eb829df9f5a	10mb_all	315	h3k27ac	h3k27ac	0.91544163	0.91544163	0.00012529558	0.007252922	0.040355455	0.032789364	6.248975e-05	0.0017465253	0.0010662843	0.0006131801	6.399021e-05	0.0004827998
73f0dfc0e6b2fad65312b52c9310f308	IHECRE00003714.7	5b7c423d-5ba8-4e21-b2ee-862503c3f7b5	fc	split3	1571c272ba7646e7839c9eb829df9f5a	10mb_all	315	h3k9me3	h3k9me3	0.99906725	1.2411324e-05	6.901302e-05	0.00039296286	4.2948403e-07	6.247246e-05	0.99906725	2.193226e-05	4.1054023e-05	0.000106615895	2.4743696e-05	0.00020111121
73f398b1d8a2fecf8b3ec82851a77ba7	IHECRE00001015.4	688452d3-c54d-4af2-a580-0feba801962e	pval	split3	1571c272ba7646e7839c9eb829df9f5a	10mb_all	315	h3k36me3	h3k36me3	0.9765297	0.0028027662	1.5548909e-06	0.9765297	4.8498787e-06	0.020062754	7.370536e-05	3.585247e-05	0.00017599388	4.3668897e-05	6.974731e-05	0.00019935114
74429b92fbee3098d5666bfada72c49f	IHECRE00001859.6	34487a20-414c-438a-99a9-228d6c50ffdc	ctl_raw	split3	1571c272ba7646e7839c9eb829df9f5a	10mb_all	315	input	input	0.6599404	0.05990028	0.018514046	0.08470425	0.12453938	0.028598689	0.01889453	0.6599404	0.0018927868	0.0012391377	0.00029789662	0.0014786249
745ec092d153d42a307b5bc8a4dddf5a	IHECRE00000265.2	06fd3dc4-16ec-427e-bc47-17e294f4c8b9	fc	split3	1571c272ba7646e7839c9eb829df9f5a	10mb_all	315	h3k27me3	h3k27me3	0.9916011	1.5662406e-05	0.9916011	1.4460348e-05	0.00017964584	0.007391511	0.00031757387	0.00038544845	6.305473e-06	3.192822e-05	3.8015826e-06	5.2406212e-05
7462b5341e95f1d6d4677ab6aae1a8b3	IHECRE00000060.3	a713bee9-910c-48a7-80c9-37560c997dae	gembs_pos	split3	1571c272ba7646e7839c9eb829df9f5a	10mb_all	315	wgbs-standard	wgbs-standard	0.9569691	0.0001509978	0.0001521586	0.00050019845	3.454817e-05	0.0017532096	0.00047634006	0.00012004465	0.003100803	0.014460064	0.022282505	0.9569691
746c938b1d7373ed1e2c0ea529fe781a	IHECRE00001992.1	b8e0a5bd-3ee3-48fe-9632-85f9c22f3c0a	pval	split3	1571c272ba7646e7839c9eb829df9f5a	10mb_all	315	h3k27ac	h3k27ac	0.7283414	0.7283414	0.0002529807	0.0013500645	0.043191347	0.2129836	1.8313667e-05	0.00018325557	0.009290702	0.0031980784	0.00029379994	0.000896326
746d916997b2546547f3f2fdaced2c4e	IHECRE00002611.1	8d7e4ceb-dbc4-4fdc-8753-72afbddd8fac	Unique_plusRaw	split3	1571c272ba7646e7839c9eb829df9f5a	10mb_all	315	rna_seq	rna_seq	0.99124104	0.0005883425	0.00067443924	4.4957596e-06	0.00037382756	3.954645e-05	2.9387722e-05	0.0001371583	0.006247	0.99124104	0.000113736976	0.00055089034
74747b6e4e62c45adeb82dfd1ec5c31a	IHECRE00003714.7	5b7c423d-5ba8-4e21-b2ee-862503c3f7b5	raw	split3	1571c272ba7646e7839c9eb829df9f5a	10mb_all	315	h3k9me3	h3k9me3	0.998841	1.6620665e-05	0.00011376223	0.0004818453	8.234329e-07	7.49795e-05	0.998841	4.8295355e-05	5.573789e-05	0.0001363038	2.5863956e-05	0.00020476207
7483c9d184a025a8e89568a4f4a01310	IHECRE00002193.1	2fb0704c-e425-48ae-a19b-7dd836e070bc	fc	split3	1571c272ba7646e7839c9eb829df9f5a	10mb_all	315	h3k27ac	h3k27ac	0.9240492	0.9240492	7.062331e-05	0.002667029	0.041491896	0.02496443	3.7370686e-05	0.0006861291	0.0041644736	0.0010244834	0.00020738033	0.00063713675
749b355b83c26a263f29738376c4e2c3	IHECRE00000784.3	589e1f11-0874-4698-ac02-5c217aac91a6	pval	split3	1571c272ba7646e7839c9eb829df9f5a	10mb_all	315	h3k27ac	h3k27ac	0.8713012	0.8713012	5.59939e-05	0.013203446	0.06271236	0.030714987	2.2465705e-05	0.0008894427	0.017460799	0.0022228009	0.0006661675	0.00075049634
749ef82ff1fb213ec054eee8e179039f	IHECRE00002653.1	1e8e826e-e0b4-411b-981f-dc36543f086f	raw	split3	1571c272ba7646e7839c9eb829df9f5a	10mb_all	315	h3k4me1	h3k4me1	0.9620225	0.036276978	7.165074e-05	9.029094e-05	0.9620225	0.00027570725	2.54211e-06	0.00086066494	0.00018594148	9.602652e-05	7.163065e-05	4.614575e-05
74d4539b4fb63a43cfe3f8bffc00e382	IHECRE00001234.5	0e619ad9-ebc8-47ed-93f9-8d329910a69e	ctl_raw	split3	1571c272ba7646e7839c9eb829df9f5a	10mb_all	315	input	input	0.70539504	0.05596866	0.0852579	0.03666214	0.06593189	0.012192951	0.029300224	0.70539504	0.0019706604	0.0010918273	0.001235768	0.0049929633
74d8e147aa2ddcc68b995aa1287ab762	IHECRE00004675.5	f9f0b8af-8191-46ce-8ebe-92a74f7470a3	pval	split3	1571c272ba7646e7839c9eb829df9f5a	10mb_all	315	h3k4me1	h3k4me1	0.9557284	0.038210507	0.00019184813	0.00037994282	0.9557284	0.003518172	1.2818405e-05	0.0007993642	0.00034170228	0.00017144198	0.0004732694	0.00017248154
74ed057c44decf0615821c539208f318	IHECRE00000993.6	aed4c8d8-a23e-460c-a863-9b438b5319cb	raw	split3	1571c272ba7646e7839c9eb829df9f5a	10mb_all	315	h3k9me3	h3k9me3	0.99519867	0.0001153592	0.00032615624	0.0023796754	4.0035e-06	0.00017181424	0.99519867	0.0007879275	3.730767e-05	5.6850953e-05	0.00020680805	0.0007154893
74fdfed68bb532b2a14d16d15cf5a598	IHECRE00003688.3	c4b81ef6-ed09-4c50-b82b-3d67e24e52c7	raw	split3	1571c272ba7646e7839c9eb829df9f5a	10mb_all	315	h3k4me3	h3k4me3	0.8352568	0.10326943	0.004172575	0.034601096	0.006443275	0.8352568	0.0014916974	0.0070709814	0.002764917	0.0021126838	0.0002399002	0.0025767141
758dd39de428e9349e3ac9a2a2a4d692	IHECRE00004616.1	e6e5588b-fe96-4b91-9008-3b9e9024c855	fc	split3	1571c272ba7646e7839c9eb829df9f5a	10mb_all	315	h3k9me3	h3k9me3	0.99111146	1.377736e-05	0.00036727946	0.0069928723	4.657284e-07	0.0008318913	0.99111146	0.00016997175	3.9165487e-05	8.821736e-05	4.456521e-06	0.0003804445
75cf3b72939fa40ac6e0692d53410ed3	IHECRE00000240.3	d690d3e6-ed87-46ee-9d2a-0a5b66f16245	fc	split3	1571c272ba7646e7839c9eb829df9f5a	10mb_all	315	h3k4me1	h3k4me1	0.73197156	0.09198725	0.014771611	0.0074844984	0.73197156	0.009609283	0.0008665844	0.14019492	0.0007510288	0.001770097	0.00023809401	0.0003550992
75d5f335f0f1c1759e26e83c875f2ba5	IHECRE00004668.5	8afc32d5-1d5e-4009-bceb-b567b0830136	raw	split3	1571c272ba7646e7839c9eb829df9f5a	10mb_all	315	h3k36me3	h3k36me3	0.9992238	0.00015374833	1.1071546e-07	0.9992238	8.737512e-07	0.00058654347	6.793321e-06	1.8155231e-05	1.936678e-06	1.4923828e-06	2.9302735e-06	3.6981735e-06
761565b9a87f1b99570a031311bc8e29	IHECRE00001458.1	4d3ac697-5cb9-4af3-b417-68c0dbb6d214	fc	split3	1571c272ba7646e7839c9eb829df9f5a	10mb_all	315	h3k36me3	h3k36me3	0.99572396	0.002596165	8.9399134e-07	0.99572396	8.933275e-05	0.001049182	1.6680333e-05	0.00019783078	0.000112047725	2.5069177e-05	0.00012498922	6.3718784e-05
76974004d68cb7987db1409af8cb86ba	IHECRE00001519.1	ea5ecb6e-60b9-4d4d-a5ba-5a021171fecd	pval	split3	1571c272ba7646e7839c9eb829df9f5a	10mb_all	315	h3k36me3	h3k36me3	0.99427783	0.004517255	6.67741e-07	0.99427783	3.5332043e-05	0.00084847293	6.703586e-06	0.0001033485	9.716993e-05	3.8587074e-05	3.4889916e-05	3.9738745e-05
769c65b6c9ac52d5c88af9d5ec3bd187	IHECRE00002640.1	0c777793-becb-4e14-a6bc-f397e4c94ba6	pval	split3	1571c272ba7646e7839c9eb829df9f5a	10mb_all	315	h3k4me1	h3k4me1	0.9816808	0.016369836	0.00012750902	4.881773e-05	0.9816808	0.00023726527	4.9067653e-06	0.00087170594	0.00026482868	0.0001002707	0.00021469194	7.936984e-05
769e18f115cf508b69de4c2132f7df0a	IHECRE00001890.6	8d5a61b2-5e5f-40f4-9e98-338be78eef0e	pval	split3	1571c272ba7646e7839c9eb829df9f5a	10mb_all	315	h3k4me3	h3k4me3	0.9976833	0.0014363754	1.6003773e-06	0.0006165749	8.3760295e-07	0.9976833	6.0228007e-07	1.12180494e-07	0.00020035208	4.838548e-05	3.2297092e-07	1.1475396e-05
76f3ddbcb7a44b3f1157dcfbf5085d46	IHECRE00001279.1	61d2b3ce-5639-4661-a7ad-85d0c276ef37	fc	split3	1571c272ba7646e7839c9eb829df9f5a	10mb_all	315	h3k27ac	h3k27ac	0.93910205	0.93910205	6.5606604e-05	0.0034693796	0.014458866	0.03892476	3.718248e-05	0.000556156	0.0019368323	0.00083076453	3.9930448e-05	0.0005784263
76f9307b5a3fa1186cabdfeb5b3f960c	IHECRE00001883.6	160e44bb-76d6-434c-bcca-ee8834a09dd2	ctl_raw	split3	1571c272ba7646e7839c9eb829df9f5a	10mb_all	315	input	input	0.8131699	0.039173357	0.011878431	0.01705865	0.10212242	0.011894442	0.0032809256	0.8131699	0.00028708763	0.0006744086	5.966795e-05	0.00040069045
7700746600235de291f0de26f800f0d2	IHECRE00001856.6	3c393240-ab9e-4231-a54e-dd66c1e9867c	raw	split3	1571c272ba7646e7839c9eb829df9f5a	10mb_all	315	h3k9me3	input	0.6557965	0.088840835	0.0037130325	0.039729904	0.11637184	0.04252077	0.047347292	0.6557965	0.0005354995	0.001959968	0.00012149869	0.0030628997
770a2e6dc449738a713c81b4e10df0bd	IHECRE00000055.3	409fce32-3c80-4968-819f-d774f10df209	pval	split3	1571c272ba7646e7839c9eb829df9f5a	10mb_all	315	h3k9me3	h3k9me3	0.999503	5.862693e-07	8.5843974e-05	0.00014147449	2.9923765e-08	0.00022182745	0.999503	5.0438675e-06	1.0708679e-06	4.9766304e-06	5.832267e-07	3.5543708e-05
7734f0ab12f17d180e8f8083a775fc37	IHECRE00001015.4	14fbeb9c-3897-4530-bda6-b077ccad6edd	Unique_minusRaw	split3	1571c272ba7646e7839c9eb829df9f5a	10mb_all	315	mrna_seq	mrna_seq	0.9889572	0.0010675604	7.579243e-05	3.6604786e-05	4.4923087e-05	0.002084102	4.0033706e-06	2.0391086e-05	0.9889572	0.00729866	1.6774035e-05	0.0003939615
7743d060c1e05f16bea440ad4270cf35	IHECRE00001375.1	14e2f5db-f738-4a5f-88e3-55ec5e3a077e	Unique_minusRaw	split3	1571c272ba7646e7839c9eb829df9f5a	10mb_all	315	rna_seq	rna_seq	0.9157588	0.006557787	0.008258702	0.001711832	0.0010281282	0.013684172	7.3059826e-05	0.0005033386	0.037849102	0.9157588	0.00021717836	0.014357988
774489bdff47ea8faca1b26b39ca6ac7	IHECRE00000741.3	8640a4a8-d266-4cda-8da4-bb8cb36c632a	fc	split3	1571c272ba7646e7839c9eb829df9f5a	10mb_all	315	h3k36me3	h3k36me3	0.99959475	0.00022341983	2.73635e-08	0.99959475	2.8241564e-06	0.00016037234	2.28272e-06	9.683374e-06	1.9707122e-06	1.2639085e-06	1.7317263e-06	1.709931e-06
77686c2f750f94ced949968d29e0b093	IHECRE00002407.1	bd298469-9d57-463a-a826-1deb190af8ec	pval	split3	1571c272ba7646e7839c9eb829df9f5a	10mb_all	315	h3k27ac	h3k27ac	0.9911453	0.9911453	1.3169366e-06	0.00044899358	0.0017120816	0.0049354313	1.4138561e-06	1.2191892e-05	0.0012174998	0.00040459592	2.948313e-05	9.179533e-05
777c0732a9f7dc9542ac11542e2c0bec	IHECRE00000034.3	0374322d-c448-41f0-bfde-a26d1d78381e	pval	split3	1571c272ba7646e7839c9eb829df9f5a	10mb_all	315	h3k9me3	h3k9me3	0.99672264	5.083328e-07	0.002540649	0.00013471322	4.35524e-08	0.00056413625	0.99672264	1.2327444e-05	1.0120459e-06	4.6208256e-06	6.023943e-07	1.86779e-05
7786da094be7356ab92b7bf6f7103f8d	IHECRE00003200.2	c80ca658-4c00-4558-a336-4a134b9d8c39	fc	split3	1571c272ba7646e7839c9eb829df9f5a	10mb_all	315	h3k27ac	h3k27ac	0.9359879	0.9359879	0.00016148253	0.0013161814	0.04661473	0.01298721	4.47969e-05	0.0013857812	0.00070987095	0.00032454636	6.272794e-05	0.00040496283
7789fcb21cde7fda1bdb3fee52bef9fd	IHECRE00002043.1	d1ef9617-885e-4ed0-909a-ee714adcde82	gembs_neg	split3	1571c272ba7646e7839c9eb829df9f5a	10mb_all	315	wgbs-standard	wgbs-standard	0.91477174	0.00025185975	0.00091127347	0.0004929999	0.00037684865	0.0010954728	0.0014459006	0.0012072637	0.0023692446	0.012030044	0.06504728	0.91477174
77d6420a3b4241637b3f7cecbcfbb4a4	IHECRE00000968.6	71165839-aa79-41e8-818b-b4ea7945546e	pval	split3	1571c272ba7646e7839c9eb829df9f5a	10mb_all	315	h3k4me3	h3k4me3	0.9984841	0.0006788726	1.025129e-06	0.0006605788	4.1243e-07	0.9984841	6.9956076e-07	5.9282375e-08	0.00013007468	3.394337e-05	3.554681e-07	9.906405e-06
77eaa5b507691a17914b368cba79195d	IHECRE00002654.1	d786284f-99f5-427d-85a6-b8f6b6d9625e	fc	split3	1571c272ba7646e7839c9eb829df9f5a	10mb_all	315	h3k4me1	h3k4me1	0.922271	0.06779552	0.00022610198	0.0010329259	0.922271	0.0063795564	1.8160003e-05	0.0015251767	0.0002722041	0.00016539641	3.5714125e-05	0.00027826143
782e59675e9162479671dc5e912ceb21	IHECRE00000945.7	706fbd36-5550-4062-b18b-fb2cd6720184	fc	split3	1571c272ba7646e7839c9eb829df9f5a	10mb_all	315	h3k4me3	h3k4me3	0.9796434	0.016017789	7.206538e-05	0.002278707	0.00023185844	0.9796434	2.6902911e-05	1.50611595e-05	0.00122269	0.00022385776	2.676674e-05	0.00024092408
7839ecbd41594491a17c53b1090177fe	IHECRE00001424.1	cea5f0cd-7674-4b4d-9678-74484ba680c3	fc	split3	1571c272ba7646e7839c9eb829df9f5a	10mb_all	315	h3k27me3	h3k27me3	0.9986267	3.162308e-06	0.9986267	8.999677e-07	0.00061443273	0.0005466981	7.5391395e-06	0.00017117895	3.8165604e-06	1.4986507e-05	2.373728e-06	8.373471e-06
7850013f7ba4b7f51540b75fac60f2b7	IHECRE00000188.3	aa79dbf5-f75e-4ba3-9aec-59cbc9a2028b	raw	split3	1571c272ba7646e7839c9eb829df9f5a	10mb_all	315	h3k27me3	h3k27me3	0.9536686	0.00027568272	0.9536686	3.968436e-05	0.0043035885	0.0011542608	0.0006843082	0.039628506	2.5576837e-05	0.00015319797	9.540555e-06	5.716412e-05
7876df9b8dc7f11fc1cebc7abbcd8b2c	IHECRE00004649.5	94a7b0aa-5338-4330-8a1f-2fef0cc4b4e9	raw	split3	1571c272ba7646e7839c9eb829df9f5a	10mb_all	315	h3k4me3	h3k4me3	0.98474485	0.01174445	2.1286607e-05	0.002938984	9.02168e-05	0.98474485	2.2148548e-05	1.895984e-05	0.0002225659	8.406452e-05	7.607724e-07	0.00011167679
78b5a8efa2ddb3bf5987384939be7485	IHECRE00002488.1	3906c13e-4a82-4e5d-a295-73807ceecee1	raw	split3	1571c272ba7646e7839c9eb829df9f5a	10mb_all	315	h3k4me1	h3k4me1	0.73074484	0.19096775	0.0013644983	0.0055329	0.73074484	0.019733883	0.00024019774	0.049474843	0.0006738549	0.00062202546	1.8086925e-05	0.00062713725
78dcf95318988b02af47da21f1879eb6	IHECRE00002076.1	483aa0c8-5543-4e25-b16f-2f222c5a2d5b	pval	split3	1571c272ba7646e7839c9eb829df9f5a	10mb_all	315	h3k27ac	h3k27ac	0.9754978	0.9754978	1.947441e-05	0.0009082585	0.016109012	0.003529533	6.0690495e-06	0.00025327038	0.0029258584	0.0004902545	8.5833155e-05	0.00017458739
790360c95eccdeff9bb062eccb7bdaf0	IHECRE00000295.2	214282a4-2111-4aa6-8b6e-897c731bec9e	pval	split3	1571c272ba7646e7839c9eb829df9f5a	10mb_all	315	h3k27ac	h3k27ac	0.96695775	0.96695775	2.4083704e-06	0.00085720536	0.029692512	0.00086111657	3.5688101e-06	0.00014389365	0.0010176643	0.0002779803	7.866199e-05	0.00010726103
79095fc880dccd3610f15f978eda2345	IHECRE00001437.1	5ec01481-f893-4e8e-bc17-a90d2c49dda1	fc	split3	1571c272ba7646e7839c9eb829df9f5a	10mb_all	315	h3k27ac	h3k27ac	0.945276	0.945276	1.4217763e-05	0.0055206073	0.028889095	0.017800253	2.8819775e-05	0.0006847739	0.001145234	0.00022858656	4.639131e-05	0.0003658517
790f6eeb3f0597756bf9ef5c9a84642b	IHECRE00000250.2	07db7868-f10a-4d85-bd5f-aa9358240c1f	raw	split3	1571c272ba7646e7839c9eb829df9f5a	10mb_all	315	h3k36me3	h3k36me3	0.9977731	0.001615765	3.5274894e-07	0.9977731	2.6142676e-05	0.00040647143	4.37236e-06	0.00013173443	1.5779415e-05	9.349225e-06	6.8621234e-06	9.823485e-06
791dd8f1b4770a12a01d5173e162cf9b	IHECRE00002577.1	2bf8caab-4c7e-47c5-a00e-e0e440ef1304	pval	split3	1571c272ba7646e7839c9eb829df9f5a	10mb_all	315	h3k4me1	h3k4me1	0.95033264	0.04375365	0.00025914688	0.00012790877	0.95033264	0.001461318	1.5318396e-05	0.00097487005	0.001423808	0.00041597942	0.0008408338	0.00039464017
792c2e2394d1d76f834c752f64c0e907	IHECRE00000654.1	1ef71c5a-e229-42bd-ac41-43aeb0e905e0	Unique_minusRaw	split3	1571c272ba7646e7839c9eb829df9f5a	10mb_all	315	rna_seq	rna_seq	0.7401938	0.004938987	0.11737407	0.022564571	0.012584228	0.021359634	0.00994702	0.01207813	0.01670434	0.7401938	0.0126106115	0.029644778
7943fd402201a9e1019b838bec8d5629	IHECRE00000346.2	dd9600be-2d3c-4ea0-991e-2ff63ec4c659	gembs_neg	split3	1571c272ba7646e7839c9eb829df9f5a	10mb_all	315	wgbs-standard	wgbs-standard	0.594485	0.00031495493	0.00055496785	0.00025683842	0.0002319958	0.00021234484	0.0020181823	0.0009515651	0.00070692674	0.0016861644	0.39858115	0.594485
794ba230d020d480575afe740983a212	IHECRE00003812.1	e7e2adb3-9d11-4e0f-80e4-13ad154867bc	Unique_plusRaw	split3	1571c272ba7646e7839c9eb829df9f5a	10mb_all	315	mrna_seq	mrna_seq	0.9853109	0.00224282	0.00021994262	3.3151755e-05	4.140914e-06	0.0020429436	3.0391097e-06	1.7419157e-05	0.9853109	0.009857235	1.8953947e-06	0.0002664417
79a2ea1b473eff679fe366425ef40bb6	IHECRE00000330.2	e81fd736-32cb-4813-9e2a-fc1c48c0ee0b	gembs_pos	split3	1571c272ba7646e7839c9eb829df9f5a	10mb_all	315	wgbs-standard	wgbs-standard	0.82857513	0.00021193645	0.00035965908	0.00014823838	0.0001225099	0.00014723073	0.0015148532	0.0006082023	0.00046634223	0.0013619429	0.16648392	0.82857513
79c629bed45e857f8041d0fdbc4de92e	IHECRE00000279.2	2b410504-c873-440f-a968-3f2497dd5b30	Unique_plusRaw	split3	1571c272ba7646e7839c9eb829df9f5a	10mb_all	315	rna_seq	rna_seq	0.8570512	0.0024427609	0.0039924425	0.00047463932	0.0012457534	0.028461363	0.00021152465	0.00028537735	0.09143845	0.8570512	0.0003389019	0.014057694
79e8a147bae2c6e597d75bf8f211e3cb	IHECRE00003243.2	e51b3619-9299-4e93-b405-95c1185fd3a1	pval	split3	1571c272ba7646e7839c9eb829df9f5a	10mb_all	315	h3k27ac	h3k27ac	0.988472	0.988472	6.3606414e-05	0.0001604283	0.0010714444	0.008055982	3.1679067e-06	6.165074e-05	0.0017140068	0.00015218828	2.8109598e-06	0.000242624
79fdb4e9e522bcbf205197c02a2beda2	IHECRE00003140.2	9594d52f-e079-49ce-81a3-80b3a9dd4832	fc	split3	1571c272ba7646e7839c9eb829df9f5a	10mb_all	315	h3k27ac	h3k27ac	0.92517835	0.92517835	0.000255408	0.005642965	0.042576753	0.013489094	0.00011356447	0.0036077914	0.0063389735	0.00094149826	0.0005273365	0.0013281547
7a0b63ff29c29d95125572617f26c2c5	IHECRE00002369.1	3b66e1b4-0e6f-4a4c-8a2f-7e4d422683d9	pval	split3	1571c272ba7646e7839c9eb829df9f5a	10mb_all	315	h3k27me3	h3k27me3	0.9330451	0.00044262293	0.9330451	0.00023490192	0.0038604825	0.05593315	0.0016946538	0.0036208387	0.00015115624	0.00016313381	3.7655736e-05	0.00081633247
7a1e2a6b1554388fa606adc42e20cb4f	IHECRE00002220.1	275e63b1-013f-4fbd-8580-5a545a269c89	Unique_plusRaw	split3	1571c272ba7646e7839c9eb829df9f5a	10mb_all	315	rna_seq	rna_seq	0.9923604	0.00049895374	0.00046938768	5.7459947e-06	0.00032658552	3.6652014e-05	3.0943815e-05	0.000113036855	0.0054410994	0.9923604	0.00013186946	0.00058498664
7a277441a08a93394b1d2538f38367c0	IHECRE00004591.1	bb046c77-7cef-4333-9cef-0d65147130f9	gembs_pos	split3	1571c272ba7646e7839c9eb829df9f5a	10mb_all	315	wgbs-pbat	wgbs-pbat	0.88075626	0.0013923318	9.6105585e-05	0.0017458475	0.0022707537	0.00038078488	0.00060814817	0.0011856307	0.0005709415	0.0017529338	0.88075626	0.10924027
7a9d6eb9c571309eb8b682ef898868bc	IHECRE00000942.6	74873598-9018-4803-a8ce-54f43ecccce7	pval	split3	1571c272ba7646e7839c9eb829df9f5a	10mb_all	315	h3k27me3	h3k27me3	0.8690206	0.00010200801	0.8690206	9.10809e-05	1.3704917e-05	0.0017645375	0.11388297	0.013814332	4.803152e-05	0.00047563366	3.8641165e-06	0.0007832403
7aa0dceb132f9d85185d4947e3d9dfe4	IHECRE00004691.5	38858477-a13c-4191-93eb-4b56f898c506	raw	split3	1571c272ba7646e7839c9eb829df9f5a	10mb_all	315	h3k4me3	h3k4me3	0.8757152	0.11901338	3.5904948e-05	0.002343686	0.0007462638	0.8757152	2.2276548e-05	2.0161298e-05	0.0014673793	0.00047823437	5.4003826e-06	0.00015218438
7aa4460d03fff36b53779c75b3381680	IHECRE00000034.3	0374322d-c448-41f0-bfde-a26d1d78381e	fc	split3	1571c272ba7646e7839c9eb829df9f5a	10mb_all	315	h3k9me3	h3k9me3	0.93672013	4.9087146e-05	0.052928887	0.0008568265	1.9490208e-05	0.0053451527	0.93672013	0.003689807	3.1396125e-05	6.6242086e-05	4.8978777e-06	0.00028817696
7b49a4cfc0316981b9a3c46d653dcd53	IHECRE00000109.3	5ba43b20-6417-4623-a4bf-5087e9f8a951	raw	split3	1571c272ba7646e7839c9eb829df9f5a	10mb_all	315	h3k9me3	h3k9me3	0.9991788	2.7487204e-06	2.5666195e-05	0.0002594588	1.1076539e-07	0.00045088428	0.9991788	2.9337809e-05	8.446158e-07	5.3302515e-06	7.674855e-07	4.6035588e-05
7b78dd0939fd00fe974d8142a167695e	IHECRE00002485.1	0bf80d39-f676-4f1e-8931-4943859adc52	fc	split3	1571c272ba7646e7839c9eb829df9f5a	10mb_all	315	h3k4me1	h3k4me1	0.97864145	0.020151846	6.0066108e-05	3.670157e-05	0.97864145	0.00018885279	2.3884047e-06	0.00042576963	0.00022278776	8.3036255e-05	0.00013088377	5.6169174e-05
7b9afb9327f3b4ebc536117d2f22f527	IHECRE00000306.2	4ce4d7b5-a624-4d4c-ac83-b296845c1385	fc	split3	1571c272ba7646e7839c9eb829df9f5a	10mb_all	315	h3k4me3	h3k4me3	0.8119805	0.10441373	0.019106481	0.010965537	0.02831748	0.8119805	0.0025810185	0.014467622	0.0033222637	0.0011386418	0.00017173796	0.0035349182
7bf56e6803ef094ef185f8813297f3d7	IHECRE00000002.3	a9b5e9f9-1666-4ae7-b90f-c8982b7e02e4	Unique_minusRaw	split3	1571c272ba7646e7839c9eb829df9f5a	10mb_all	315	rna_seq	rna_seq	0.7886533	0.00552979	0.0006458155	0.00023862939	5.4819007e-05	0.0022564845	5.1223786e-05	0.00014888523	0.19897807	0.7886533	6.728592e-05	0.0033756925
7c0ef241ace270df8c6cb5ebfb67266d	IHECRE00001426.1	3dd7ec3a-e3c0-45c0-a31a-945d536b8365	raw	split3	1571c272ba7646e7839c9eb829df9f5a	10mb_all	315	h3k27ac	h3k27ac	0.613869	0.613869	0.0010336209	0.07605263	0.0367614	0.24512042	0.0011712773	0.01956058	0.0030055065	0.0021985327	0.00012886556	0.001098029
7c4371e4c122fd4a8ec8bcca950425ef	IHECRE00000221.3	b95e5419-47c1-4594-b280-863f31043d11	raw	split3	1571c272ba7646e7839c9eb829df9f5a	10mb_all	315	h3k4me3	h3k4me3	0.90106606	0.05467678	0.0022285194	0.01821758	0.003058094	0.90106606	0.00052850763	0.0010358213	0.011651124	0.0022188155	0.0011083407	0.004210411
7c9d797d274e727ce1a0093b5106837a	IHECRE00002602.1	2aceb4d0-c858-4016-b36f-cfc4ab63f043	raw	split3	1571c272ba7646e7839c9eb829df9f5a	10mb_all	315	h3k4me1	h3k4me1	0.96381074	0.03523257	3.3574e-05	3.9323884e-05	0.96381074	0.00016920065	1.3251638e-06	0.0004057632	0.00016236138	7.351925e-05	4.292882e-05	2.8576938e-05
7ccd2bbc55b41d08f5eaa4931c061323	IHECRE00003692.4	40ad2b6a-7c5b-4fe0-8afa-f12886fb0c69	fc	split3	1571c272ba7646e7839c9eb829df9f5a	10mb_all	315	h3k27me3	h3k27me3	0.97921443	0.00019327282	0.97921443	5.0208448e-05	0.008065063	0.009341372	2.8703505e-05	0.0014582725	0.00019103498	0.0013423203	2.7927306e-05	8.728728e-05
7cf184d1f526f6a4e87960593baea768	IHECRE00001232.5	c85debd1-3d92-448f-90c2-50b50f17d029	pval	split3	1571c272ba7646e7839c9eb829df9f5a	10mb_all	315	h3k27ac	h3k27ac	0.9372735	0.9372735	8.582149e-05	7.890661e-05	0.04756848	0.0099635795	3.4869024e-06	0.000120871875	0.0037615981	0.00084570807	7.878007e-05	0.00021938622
7d05547ae378045d5ef3f75b1246187f	IHECRE00002203.1	84c18a67-4997-4149-bd87-b0875d2f7be2	pval	split3	1571c272ba7646e7839c9eb829df9f5a	10mb_all	315	h3k27ac	h3k27ac	0.958238	0.958238	2.0923004e-05	0.00014547494	0.033650603	0.0043609366	1.586164e-06	5.6489094e-05	0.0020642653	0.0012041167	4.081473e-05	0.00021671713
7d1deae374b337bd453a7efc71ce1d04	IHECRE00000979.6	34998364-e379-4a9b-a94a-e28612ebfcad	raw	split3	1571c272ba7646e7839c9eb829df9f5a	10mb_all	315	h3k9me3	h3k9me3	0.99959475	6.734496e-07	2.3255494e-05	9.145813e-05	9.837106e-09	0.0002705059	0.99959475	7.750726e-06	9.4868554e-08	8.3732505e-07	1.6568629e-07	1.0476965e-05
7d21e27feb69054f6875b307216abb4e	IHECRE00002636.1	75db4da3-9c0b-40a3-a77a-90220612142b	raw	split3	1571c272ba7646e7839c9eb829df9f5a	10mb_all	315	h3k4me1	h3k4me1	0.9586895	0.038848627	0.00010400096	0.0001265318	0.9586895	0.0006048821	5.6851595e-06	0.0011736188	0.00018570895	0.00010796499	8.4342384e-05	6.910879e-05
7d6ada77c22c88c1c3aea3b7b638f09f	IHECRE00002623.1	4960f75e-63f8-41aa-ac78-f22cd3feba44	fc	split3	1571c272ba7646e7839c9eb829df9f5a	10mb_all	315	h3k4me1	h3k4me1	0.5977283	0.113920994	0.009387587	0.023096051	0.5977283	0.10424115	0.0054455344	0.14167756	0.0004064203	0.0012980667	0.00014476775	0.0026536176
7d74fa4a7ff091d9b953884a796b9ee2	IHECRE00000045.3	917b9169-1667-4624-9f35-daa2a63d9485	pval	split3	1571c272ba7646e7839c9eb829df9f5a	10mb_all	315	h3k27me3	h3k27me3	0.9998041	4.4063967e-08	0.9998041	4.1540904e-08	4.9785426e-06	0.0001800866	8.209611e-07	3.511371e-06	1.8016922e-06	2.554175e-06	3.2400813e-08	2.0518069e-06
7d9e72c20c7c79bcb68fcbdebb9688ba	IHECRE00002530.1	dfc51720-51c1-485e-8611-c23f2ce2f7fd	fc	split3	1571c272ba7646e7839c9eb829df9f5a	10mb_all	315	h3k27ac	h3k27ac	0.84627366	0.84627366	4.8870683e-05	0.00032108565	0.14128868	0.007367391	2.9824503e-06	0.00019109064	0.0029864963	0.0010787802	4.4840785e-05	0.00039614466
7daafa53e4828159e8f11ea74d29b34f	IHECRE00000867.3	878365ba-5b7b-490c-9440-f1b2c3a3c58e	Unique_plusRaw	split3	1571c272ba7646e7839c9eb829df9f5a	10mb_all	315	rna_seq	rna_seq	0.9747566	0.00151133	1.8913986e-05	1.092256e-05	3.6365243e-06	0.00023781953	4.050264e-06	3.5922249e-06	0.023225455	0.9747566	3.7493844e-06	0.00022394322
7dbf4eb9770b5dbbebfe1e090ffeeca1	IHECRE00000076.3	88d4e25a-4771-4072-b3cc-b277e370570a	raw	split3	1571c272ba7646e7839c9eb829df9f5a	10mb_all	315	h3k36me3	h3k36me3	0.9927617	0.0050379126	1.5774473e-06	0.9927617	5.9736896e-05	0.0014399518	2.4687362e-05	0.0006113404	2.6417436e-05	1.0913271e-05	3.4009784e-06	2.23646e-05
7dd8ca9e68df1d473394fabec629b6cb	IHECRE00002347.1	92975f48-fbc5-4d15-8a01-b6c7d42e12fb	fc	split3	1571c272ba7646e7839c9eb829df9f5a	10mb_all	315	h3k27ac	h3k27ac	0.91829073	0.91829073	5.9933747e-05	0.0029554956	0.044477053	0.027413532	2.7692171e-05	0.00043779876	0.00396632	0.0013143593	0.00032758294	0.0007295943
7ddb5de8d7b3c82329a5619cd0e5e981	IHECRE00001990.1	db376d3b-ae63-4e49-80d2-dc3c632957a3	raw	split3	1571c272ba7646e7839c9eb829df9f5a	10mb_all	315	h3k27me3	h3k27me3	0.96460176	2.3254282e-05	0.96460176	3.078467e-06	0.00032653066	0.00011508494	0.0063154455	0.02848259	4.627452e-06	6.299606e-05	2.9993585e-06	6.166654e-05
7e04c0d11ea8b0924f77a6aefd38b8dd	IHECRE00003728.1	0e890941-1f33-4467-a5f5-6810cfb1e404	Unique_minusRaw	split3	1571c272ba7646e7839c9eb829df9f5a	10mb_all	315	mrna_seq	mrna_seq	0.98273695	0.0014558252	1.7085387e-05	8.825661e-05	1.10143355e-05	0.0010367961	1.4974388e-06	1.00637135e-05	0.98273695	0.014331707	1.8741377e-05	0.00029204853
7e18496a1b3244d860ade018b5b8bd2d	IHECRE00000964.7	1152ebc8-3e03-4598-a6f4-d4ddacd5f9e0	Unique_minusRaw	split3	1571c272ba7646e7839c9eb829df9f5a	10mb_all	315	mrna_seq	mrna_seq	0.9579818	0.005625576	4.8244776e-05	0.00022831651	1.2124312e-05	0.0035552648	1.197697e-05	2.3649176e-05	0.9579818	0.031235043	3.4473003e-05	0.0012434776
7e89d7451b84ee805073145195ea7dc9	IHECRE00001554.1	056fc0e3-d4c2-414c-9e00-978555da92a8	ctl_raw	split3	1571c272ba7646e7839c9eb829df9f5a	10mb_all	315	input	input	0.8312855	0.011533982	0.041253522	0.007672913	0.058869734	0.02975522	0.014356395	0.8312855	0.0015465136	0.0015121271	5.674737e-05	0.002157343
7e95fd9dbaadad86de929336b1e00298	IHECRE00001359.1	a8e5696a-251e-4fa6-9c2a-b460f96432f7	pval	split3	1571c272ba7646e7839c9eb829df9f5a	10mb_all	315	h3k9me3	h3k9me3	0.9998621	2.8940528e-07	4.2830497e-06	5.19696e-05	3.2282075e-09	6.882792e-05	0.9998621	1.0769152e-06	1.5185786e-07	1.5676019e-06	2.0333098e-07	9.536588e-06
7ecc2bacdb280abc27bee5299c5c24bb	IHECRE00001890.6	4fb4c0b6-b1a0-438b-85f4-4f5368f5474c	fc	split3	1571c272ba7646e7839c9eb829df9f5a	10mb_all	315	h3k9me3	h3k9me3	0.990659	4.4854798e-05	0.0051821517	0.0005356217	2.673185e-06	0.0017952258	0.990659	0.0015667484	2.553117e-06	1.4979394e-05	2.5183285e-06	0.00019360342
7ee73b991bc707b6766f7c41e00ddb5a	IHECRE00004649.5	bd0de1cd-1e01-46c6-9a6a-63203331e3f8	fc	split3	1571c272ba7646e7839c9eb829df9f5a	10mb_all	315	h3k9me3	h3k9me3	0.65185744	0.0054243486	0.013824381	0.08843042	0.0014978371	0.14340864	0.65185744	0.08905634	0.0006454995	0.0008249248	3.3332373e-05	0.004996825
7f0baf4b7e570afbd1daae4e8c2b07ba	IHECRE00002263.1	566bd37f-db60-4cdb-be51-95210df1da7c	fc	split3	1571c272ba7646e7839c9eb829df9f5a	10mb_all	315	h3k4me1	h3k4me1	0.8173858	0.11022665	0.0015502921	0.005712403	0.8173858	0.04613159	0.00026904556	0.01631015	0.00080848066	0.0005206643	2.9268007e-05	0.0010556765
7f229e124f47c4e9137e1f2817e9a94d	IHECRE00000329.2	e90093d3-2ff9-4848-8fde-46db426bf824	fc	split3	1571c272ba7646e7839c9eb829df9f5a	10mb_all	315	h3k4me3	h3k4me3	0.98443085	0.011644684	0.00017143563	0.0007768669	0.00074796076	0.98443085	2.5483236e-05	2.8654033e-05	0.0013319703	0.00023367	2.8153781e-05	0.0005802796
7f711acade81cd759c8e01c66f5e5f65	IHECRE00000039.3	dfa7fd67-62ab-49df-a86a-0121523a1c0a	Unique_minusRaw	split3	1571c272ba7646e7839c9eb829df9f5a	10mb_all	315	rna_seq	rna_seq	0.8374604	0.0047324	0.0004104822	2.9636949e-05	9.966241e-05	0.0046042046	2.0142183e-05	4.3072352e-05	0.15065593	0.8374604	5.7576413e-05	0.0018867017
7f8ace0c0d4a0a2793f3c816a6d736df	IHECRE00000784.3	5a735e4e-02fc-4cf3-8586-bebcb93dde40	raw	split3	1571c272ba7646e7839c9eb829df9f5a	10mb_all	315	h3k36me3	h3k36me3	0.99113935	0.004829446	2.5811103e-06	0.99113935	0.002323014	0.0006616937	1.1147956e-05	0.00088337675	2.1463116e-05	2.331013e-05	9.21023e-05	1.2519374e-05
7f96d4ae44c85a9eaec13dd460855cf2	IHECRE00003695.3	b45ed777-a5dc-4527-b410-7a0e01173bd4	pval	split3	1571c272ba7646e7839c9eb829df9f5a	10mb_all	315	h3k4me1	h3k4me1	0.93186635	0.06138222	0.000108300206	0.0011154696	0.93186635	0.00032193397	4.4951754e-05	0.0044122413	6.5634544e-05	0.00034205956	0.00030529144	3.5446476e-05
7fd6ca75f5413357b228e5567d8feee7	IHECRE00000177.3	fad9bc04-0bdc-4657-b500-fd85f0e8342e	raw	split3	1571c272ba7646e7839c9eb829df9f5a	10mb_all	315	h3k36me3	h3k36me3	0.9976673	0.0019196265	1.7003492e-07	0.9976673	4.6802146e-05	0.00016462027	5.7654347e-06	0.00016850854	8.399193e-06	4.6673354e-06	7.2798566e-06	6.7351175e-06
7fdaaff5cf0ff708c5caaf692b27978d	IHECRE00001306.1	0ec52f8d-9c86-4f23-89de-b9919d031a2d	ctl_raw	split3	1571c272ba7646e7839c9eb829df9f5a	10mb_all	315	input	input	0.8503517	0.004682209	0.05649889	0.0038999678	0.02161982	0.0150684025	0.046010867	0.8503517	0.00019495544	0.000574692	4.059976e-05	0.0010579467
7fdc6429779f3c665f544806cee3c6c5	IHECRE00001437.1	5ec01481-f893-4e8e-bc17-a90d2c49dda1	ctl_raw	split3	1571c272ba7646e7839c9eb829df9f5a	10mb_all	315	input	input	0.88533366	0.01225407	0.03895141	0.009008584	0.018025137	0.014813636	0.019699553	0.88533366	0.00047278506	0.00043779233	1.809331e-05	0.0009852136
80179f43cd639ad05688a11da1af93af	IHECRE00002579.1	74f72edb-8c8f-4d16-bb99-c5474b79ef06	pval	split3	1571c272ba7646e7839c9eb829df9f5a	10mb_all	315	h3k27ac	h3k27ac	0.93256927	0.93256927	3.3045093e-05	0.0019199292	0.008258018	0.044544943	2.2531916e-05	0.00014648205	0.009209286	0.0021596074	0.00027847692	0.0008582942
805db9e89afc395080d30d3a76d1814a	IHECRE00001880.2	a9c9aeec-c99e-4e86-83c5-58d49a46bebc	pval	split3	1571c272ba7646e7839c9eb829df9f5a	10mb_all	315	h3k4me3	h3k4me3	0.9614737	0.01889854	9.2607675e-05	0.015644703	0.0004900549	0.9614737	5.9713602e-05	9.446807e-05	0.0020653994	0.00041853185	8.5487176e-05	0.0006767896
8077b21c5c107b89aef81a127257c6a8	IHECRE00002680.1	67c4c85a-dd98-487b-99c9-5b732771dca6	raw	split3	1571c272ba7646e7839c9eb829df9f5a	10mb_all	315	h3k4me1	h3k4me1	0.4547052	0.23626894	0.0037905942	0.013495102	0.4547052	0.058298796	0.0024213572	0.22679265	0.0005603564	0.0020140172	5.1276707e-05	0.001601731
8079aa7a2689d046d781db984ebad492	IHECRE00002076.1	483aa0c8-5543-4e25-b16f-2f222c5a2d5b	raw	split3	1571c272ba7646e7839c9eb829df9f5a	10mb_all	315	h3k27ac	h3k27ac	0.94408906	0.94408906	3.986993e-05	0.004076258	0.04563155	0.0030998676	1.51225595e-05	0.001536338	0.00091320253	0.00034507955	8.184478e-05	0.00017178788
807b7db54dc683edc8d02a3af62f49f8	IHECRE00002719.1	34fbe731-7f74-40c6-9c95-b82a568b3f5d	raw	split3	1571c272ba7646e7839c9eb829df9f5a	10mb_all	315	h3k27ac	h3k27ac	0.9046143	0.9046143	0.00013706622	0.003121443	0.05614911	0.03092636	5.220493e-05	0.0026292757	0.001498587	0.00052381103	2.0298912e-05	0.0003275538
80a499090e95b2a53e3987939beec18d	IHECRE00000936.7	fbde42de-7bcc-4e42-8e4a-5c918c8574c3	Unique_minusRaw	split3	1571c272ba7646e7839c9eb829df9f5a	10mb_all	315	mrna_seq	mrna_seq	0.6102711	0.006974824	0.00063663785	0.0001888579	4.138257e-05	0.004478286	1.8038716e-05	5.090298e-05	0.6102711	0.37499577	6.343315e-05	0.0022808253
80d3714a8698be0b27aea794122630b2	IHECRE00001254.1	2c614607-1c22-40d3-8d1d-847fe69b1451	fc	split3	1571c272ba7646e7839c9eb829df9f5a	10mb_all	315	h3k27ac	h3k27ac	0.8056335	0.8056335	0.000109377266	0.010888542	0.025566963	0.15261272	7.033383e-05	0.0004375867	0.0021269452	0.0011374278	0.00020141074	0.001215336
80d7a011fdc5ae4f4c3b4723059d773a	IHECRE00001289.1	24804110-844a-42a9-8428-d0d7a8539868	pval	split3	1571c272ba7646e7839c9eb829df9f5a	10mb_all	315	h3k27me3	h3k27me3	0.99932754	3.1471527e-06	0.99932754	6.408767e-07	5.218038e-05	0.0004890479	9.199639e-06	7.230552e-05	2.6740392e-05	7.1326576e-06	1.9306484e-07	1.1987269e-05
810810a5b28fa06be8f78dec2eafd1d5	IHECRE00002463.1	44e0ec51-31bb-48cc-91d1-9ee6a22b11c8	raw	split3	1571c272ba7646e7839c9eb829df9f5a	10mb_all	315	h3k4me1	h3k4me1	0.89595133	0.10211249	3.283468e-05	0.00018515352	0.89595133	0.0007786747	1.5418544e-06	0.00043973813	0.00022889087	0.00017462157	2.0053374e-05	7.4692296e-05
810940232301e1d5e7353e6c32d83e36	IHECRE00001013.4	770958ed-9bbe-4b12-bd7b-8137c6cce8cb	raw	split3	1571c272ba7646e7839c9eb829df9f5a	10mb_all	315	h3k9me3	h3k9me3	0.999845	2.3856288e-07	2.2128163e-06	9.295152e-05	2.8174711e-09	1.852634e-05	0.999845	1.3677941e-06	3.3486936e-07	2.0488717e-06	4.272902e-07	3.6828747e-05
810af404384e5148d06189e6d32fd75b	IHECRE00000982.6	4d2e2bca-c91d-4f73-a294-e6513c89fd7d	pval	split3	1571c272ba7646e7839c9eb829df9f5a	10mb_all	315	h3k4me3	h3k4me3	0.98367864	0.0145366	1.4923277e-05	0.0012980099	5.241284e-05	0.98367864	1.1610075e-05	6.138201e-06	0.00026820446	8.3033505e-05	1.8033065e-06	4.866716e-05
812c39331399f296e5cb259be4356cd5	IHECRE00001366.1	18cc5ab9-16d7-4531-abc8-c23fb16849e1	ctl_raw	split3	1571c272ba7646e7839c9eb829df9f5a	10mb_all	315	input	input	0.90003407	0.01262137	0.01917017	0.01351958	0.026972208	0.008014567	0.01749501	0.90003407	0.0006702027	0.00054650503	2.6266274e-05	0.00092998135
817b6e6dd63bc2770be59782f99ba430	IHECRE00002447.1	d46b59b8-260f-4f5f-b67d-2b0ed84dac90	raw	split3	1571c272ba7646e7839c9eb829df9f5a	10mb_all	315	h3k27ac	h3k27ac	0.9361452	0.9361452	5.1040086e-05	0.0010767111	0.044979665	0.014837125	8.439274e-06	0.00048384815	0.0012791365	0.00086470885	2.3761686e-05	0.00025036107
8183ed7d14865c821f7627fb8f14a4f0	IHECRE00004731.1	36001769-71a6-48fd-a2be-13647b402c9e	pval	split3	1571c272ba7646e7839c9eb829df9f5a	10mb_all	315	h3k36me3	h3k36me3	0.9382713	4.1037438e-05	8.210764e-05	0.9382713	5.055919e-07	0.051103856	0.010180274	0.00013724423	2.7515547e-05	6.277605e-05	3.834893e-06	8.941254e-05
81b4ad114a4c5fd77c655c59e26d51a2	IHECRE00001327.1	babd26fb-10d4-408e-bc72-9a6039a65d2d	pval	split3	1571c272ba7646e7839c9eb829df9f5a	10mb_all	315	h3k27ac	h3k27ac	0.95830476	0.95830476	1.2508683e-05	0.0054051434	0.0006711513	0.027858712	2.9687571e-05	0.00013080459	0.0051721046	0.0014698097	0.00020636129	0.00073895435
81c4eb037acc262a7ef2d91663bce9de	IHECRE00003822.3	0dede2f1-96bf-4b8c-be31-6e377ad3e4f5	ctl_raw	split3	1571c272ba7646e7839c9eb829df9f5a	10mb_all	315	input	input	0.89444757	0.011229627	0.043259647	0.009356563	0.012364181	0.01019113	0.017528912	0.89444757	0.00019740201	0.0007847925	4.657623e-05	0.0005936528
81d8f453315432bbffd439ffc66c5efb	IHECRE00001935.1	43a724cd-c3b0-46db-9b56-bc285ebfa0a4	pval	split3	1571c272ba7646e7839c9eb829df9f5a	10mb_all	315	h3k36me3	h3k36me3	0.99908054	0.00051858387	1.6597134e-07	0.99908054	2.829366e-06	0.00028121736	7.3087695e-06	2.722375e-05	1.9529254e-05	1.0684232e-05	3.207078e-05	1.9789426e-05
82051cc92a7ee0c90b8060784cc7bdb7	IHECRE00004889.1	0a8dfabb-3245-4540-8d44-e8c6c6cb3769	Unique_minusRaw	split3	1571c272ba7646e7839c9eb829df9f5a	10mb_all	315	mrna_seq	mrna_seq	0.92600745	0.0075496645	0.00022153446	0.0002602407	0.00024315815	0.002812117	1.6304211e-05	9.46249e-05	0.92600745	0.06024302	0.000111042806	0.0024408319
821d1192da793503ab33532e8633077d	IHECRE00001030.7	2cec18a6-acf1-4ec3-b511-04e126f82363	fc	split3	1571c272ba7646e7839c9eb829df9f5a	10mb_all	315	h3k27ac	h3k27ac	0.8403958	0.8403958	0.00014071068	0.0019028197	0.118732855	0.034239646	2.8755812e-05	0.0006948151	0.0023435077	0.0007711912	0.000255395	0.0004945747
825758a0d7bcc8b14cefff2436be3189	IHECRE00002699.1	e49364c4-2a38-4908-83fb-e01c6bc3fa8b	fc	split3	1571c272ba7646e7839c9eb829df9f5a	10mb_all	315	h3k27ac	h3k27ac	0.74835575	0.74835575	0.00054282096	0.09898743	0.058427796	0.04986905	0.0014055234	0.039708	0.0011003384	0.00046881865	7.072806e-05	0.001063743
826eae4e8a7cdb38326d20a00917b99d	IHECRE00000734.3	49524629-753a-4400-aea1-9377ee92f3c1	ctl_raw	split3	1571c272ba7646e7839c9eb829df9f5a	10mb_all	315	input	input	0.70155036	0.042136278	0.011674522	0.075327374	0.045539454	0.09069178	0.022353552	0.70155036	0.0021953094	0.002998015	6.3898086e-05	0.005469505
8282ce7ea54f8a2549de646dc9f66a2e	IHECRE00003702.7	9ca5f86b-0df2-4dc3-843f-eba39a5dc22f	raw	split3	1571c272ba7646e7839c9eb829df9f5a	10mb_all	315	h3k9me3	h3k9me3	0.7354502	0.0041811354	0.031736333	0.08698632	0.0018708364	0.05437744	0.7354502	0.05830879	0.0064922348	0.005863755	0.00022927704	0.014503738
82a685843609ecf8f90e3f7c272f0682	IHECRE00000948.6	2cc41043-e550-47fb-933a-53bb6238d88e	pval	split3	1571c272ba7646e7839c9eb829df9f5a	10mb_all	315	h3k4me1	h3k4me1	0.9157794	0.07466566	0.00039278268	0.00073613157	0.9157794	0.00056012056	4.424654e-05	0.00612893	0.00039365003	0.00017667165	0.00091621827	0.00020627664
82c3721fe4cd7c61cd34e0a999142607	IHECRE00001960.2	1fb1921d-5c1c-48f3-a19d-6f9eca412b64	Unique_plusRaw	split3	1571c272ba7646e7839c9eb829df9f5a	10mb_all	315	mrna_seq	mrna_seq	0.9637067	0.014587147	0.00026321673	0.0011716246	0.0012345506	0.00045577835	2.9089722e-05	0.00047104637	0.9637067	0.01724725	0.00013240367	0.00070123613
82c382aeba66ffc1c4e95f9abaad20ea	IHECRE00001890.6	9ad0b1fb-4d30-49c6-a160-2995b4a7a60b	raw	split3	1571c272ba7646e7839c9eb829df9f5a	10mb_all	315	h3k36me3	h3k36me3	0.98958534	0.005560772	6.8021786e-06	0.98958534	0.00052557903	0.0011976861	3.8263188e-05	0.0030023758	1.867066e-05	4.1484658e-05	9.870606e-06	1.3226885e-05
82cdb0b5d204168c64a0546c777195df	IHECRE00000317.2	337ed98f-af4c-48b9-972b-6b9abcb53de2	raw	split3	1571c272ba7646e7839c9eb829df9f5a	10mb_all	315	h3k27me3	h3k27me3	0.99972016	3.7012967e-07	0.99972016	1.5344338e-07	3.687825e-06	0.00024221311	5.46702e-06	2.0143512e-05	1.4031151e-06	2.9478806e-06	8.319015e-08	3.3591896e-06
8301ff3b66f420012a95b9c4c9dda2ca	IHECRE00003324.2	cc4c2ea5-ad4c-421a-9ca5-59dcc1148051	fc	split3	1571c272ba7646e7839c9eb829df9f5a	10mb_all	315	h3k27ac	h3k27ac	0.7238878	0.7238878	0.0007914158	0.02490741	0.0804207	0.058791455	0.0012119885	0.10536673	0.0010880504	0.0021086696	2.7440616e-05	0.0013983301
830cf1a8457ea78a522db5603835013c	IHECRE00000240.3	d690d3e6-ed87-46ee-9d2a-0a5b66f16245	pval	split3	1571c272ba7646e7839c9eb829df9f5a	10mb_all	315	h3k4me1	h3k4me1	0.8835686	0.070780694	0.0051293126	0.0021596765	0.8835686	0.002954312	0.00019503768	0.032039788	0.00073305925	0.0019707729	0.00031436252	0.00015436845
8325b49e886cdde26daca440cc7d4185	IHECRE00003404.1	6ec0e955-e3e2-4d82-b74a-601ba13ffc12	gembs_pos	split3	1571c272ba7646e7839c9eb829df9f5a	10mb_all	315	wgbs-pbat	wgbs-pbat	0.80897754	0.00012224319	0.00041985072	0.00018521918	0.00018064427	8.5719854e-05	0.0017038822	0.0007971463	0.00033660047	0.0011569913	0.80897754	0.18603408
834d4dbce38e9c40ab5a0e9ed2dec277	IHECRE00004696.5	7c3f39d4-b007-453a-ade8-9e761e4bac8f	fc	split3	1571c272ba7646e7839c9eb829df9f5a	10mb_all	315	h3k4me1	input	0.5369449	0.08310807	0.015624277	0.084894806	0.16633217	0.09249332	0.016115362	0.5369449	0.001158201	0.0009352084	9.218528e-05	0.0023014825
8356be103ff1d06fea699f19001661e4	IHECRE00001484.1	9d06367c-1cf6-4b3e-9083-a40d78e19720	fc	split3	1571c272ba7646e7839c9eb829df9f5a	10mb_all	315	h3k27ac	h3k27ac	0.9674018	0.9674018	6.0238026e-06	0.0007861868	0.010121575	0.019301942	2.6429125e-06	5.0220362e-05	0.001819982	0.00033344387	1.1727825e-05	0.00016452887
8381796101a4bc0779c2ac312ff060cb	IHECRE00001887.6	e008b127-093b-47e6-9ea1-7839e7051948	gembs_pos	split3	1571c272ba7646e7839c9eb829df9f5a	10mb_all	315	wgbs-standard	wgbs-standard	0.38416073	0.06464171	0.0002486935	0.171944	0.033219352	0.04121081	0.0008389388	0.0034369046	0.019133689	0.009241896	0.27192336	0.38416073
83dd4e9e3b55aa93e77c71c626c10bae	IHECRE00000260.2	80ab264c-2369-4e48-a84b-1a59dbcbfd12	Unique_minusRaw	split3	1571c272ba7646e7839c9eb829df9f5a	10mb_all	315	rna_seq	rna_seq	0.9361873	0.009715035	0.000271996	0.0001635749	8.444915e-05	0.0005406205	2.5626174e-05	0.00012486335	0.0515457	0.9361873	0.0001183657	0.0012223506
83ea2b7446bbd123f41b7425b5111263	IHECRE00000985.7	5515edba-6685-496d-8700-1feb3e199617	pval	split3	1571c272ba7646e7839c9eb829df9f5a	10mb_all	315	h3k27ac	h3k27ac	0.7337093	0.7337093	0.012188302	0.004736489	0.037198596	0.1837824	0.0011019801	0.022621095	0.002082454	0.0010038343	4.8797974e-05	0.0015268098
841ab6775931bf2c3a754553b1618c5b	IHECRE00001001.6	7bfd5175-1ebd-48de-8421-8aa75fced161	fc	split3	1571c272ba7646e7839c9eb829df9f5a	10mb_all	315	h3k27ac	h3k27ac	0.9575549	0.9575549	1.6041386e-05	0.0011729673	0.023896461	0.011985484	1.9101508e-06	0.00011511991	0.0041626543	0.0009271602	1.6826481e-05	0.00015036504
848974f9b6b0348fe93a235516d29e93	IHECRE00002651.1	890ec9a6-e421-4414-933e-705fe0c87028	Unique_plusRaw	split3	1571c272ba7646e7839c9eb829df9f5a	10mb_all	315	rna_seq	rna_seq	0.98170024	0.0010438744	0.0031327822	1.2589078e-05	0.0023226705	0.0004383383	6.700605e-05	0.00023409544	0.009338326	0.98170024	0.00021061508	0.001499453
851601c07b6dc4b826934e07baad216a	IHECRE00000140.3	b956893e-f49e-4987-b805-501c52ffe5e3	fc	split3	1571c272ba7646e7839c9eb829df9f5a	10mb_all	315	h3k27ac	h3k27ac	0.54710895	0.54710895	9.185289e-05	0.007220977	0.43570822	0.00356268	1.9838757e-05	0.0026195403	0.0017972051	0.0009356659	0.00038213754	0.0005529924
851e455c361e249a6fbd7ae23a4ec76e	IHECRE00000330.2	99988f24-e828-40c1-95dd-f8807babb062	fc	split3	1571c272ba7646e7839c9eb829df9f5a	10mb_all	315	h3k27me3	h3k27me3	0.99940014	7.572042e-07	0.99940014	5.197517e-07	7.132646e-06	0.00046460686	5.11522e-05	5.783879e-05	2.3667699e-06	3.4339553e-06	3.7698996e-07	1.1766822e-05
8543b372ea990c55ebb6baba349833e0	IHECRE00003682.3	262baf8f-18ec-4df6-b43b-235702f654d5	fc	split3	1571c272ba7646e7839c9eb829df9f5a	10mb_all	315	h3k4me1	h3k4me1	0.869943	0.030644897	0.0018097006	0.002949215	0.869943	0.0011244758	0.00014147714	0.09228057	0.00022820792	0.00063207874	7.437093e-05	0.00017193703
85501937d8f1f9fc3ac8bff864668eb5	IHECRE00001001.6	7bfd5175-1ebd-48de-8421-8aa75fced161	raw	split3	1571c272ba7646e7839c9eb829df9f5a	10mb_all	315	h3k27ac	h3k27ac	0.92791295	0.92791295	1.4598611e-05	0.00044160892	0.06570645	0.0028718547	6.86265e-07	0.0001218428	0.0017324935	0.0011352411	8.989048e-06	5.3372823e-05
85bfe9ee1bd227f9f721f86f6bef3e7a	IHECRE00000738.3	ee79ddae-147f-498b-b43d-cce1548cb6a9	raw	split3	1571c272ba7646e7839c9eb829df9f5a	10mb_all	315	h3k36me3	h3k36me3	0.99862003	0.0007465222	2.2349771e-07	0.99862003	4.3643075e-05	0.00047645898	2.0929845e-06	9.247861e-05	6.089878e-06	7.927222e-06	1.126743e-06	3.2876371e-06
85c51d44d581f1ba7f0597ab5b1b5fa0	IHECRE00002270.2	b4cf6230-f20e-427d-979d-f0fdb854ed00	fc	split3	1571c272ba7646e7839c9eb829df9f5a	10mb_all	315	h3k27ac	h3k27ac	0.8369795	0.8369795	0.00024200563	0.004684061	0.09708414	0.052506555	0.00010653006	0.0017512349	0.0035395843	0.0013504924	0.00047924658	0.0012765814
85c6d04d0e65ba652136fce06a35ddb4	IHECRE00004705.6	4c4cbe3f-f7b2-46d7-90c6-baa9680c8f16	pval	split3	1571c272ba7646e7839c9eb829df9f5a	10mb_all	315	h3k27ac	h3k27ac	0.9919383	0.9919383	2.5486365e-06	0.0017677882	0.0032528061	0.0008914903	2.1350393e-06	0.00012832656	0.0016740052	0.00025866544	3.9706127e-05	4.4342843e-05
85db0ffaa9e2625f1bc165c9d9661c41	IHECRE00001251.1	d80942ca-dd81-4b8d-a094-f0c1c0e8044b	pval	split3	1571c272ba7646e7839c9eb829df9f5a	10mb_all	315	h3k27ac	h3k27ac	0.7530024	0.7530024	1.1854079e-05	0.0014769788	0.2327565	0.00019469873	2.3200828e-06	0.00024287979	0.005037758	0.006200287	0.0008048288	0.0002693761
85f38ad094c2640438d143f2536d9c76	IHECRE00003690.3	8703ccf1-2604-4042-aa7f-0e10c68acee8	gembs_neg	split3	1571c272ba7646e7839c9eb829df9f5a	10mb_all	315	wgbs-standard	wgbs-standard	0.75273323	0.00031569472	0.0017179829	0.00024536648	0.0007081461	0.00039333344	0.0020864615	0.0015160443	0.00045888458	0.0011425677	0.23868236	0.75273323
8636550926fdfee0a4adbb74b6e94783	IHECRE00004704.5	49f3ec58-4e98-49b3-81c7-0d9c4bc10009	pval	split3	1571c272ba7646e7839c9eb829df9f5a	10mb_all	315	h3k27me3	h3k27me3	0.99716645	2.0439178e-05	0.99716645	1.4654216e-05	4.7569218e-05	0.00020206788	0.0003020912	0.00036331915	0.00097116054	0.00017429027	1.5564752e-05	0.00072244654
8643d51202fa868b3f85966e19124aca	IHECRE00001310.1	d47b59ed-74da-49c7-9e96-1af01a2ee231	raw	split3	1571c272ba7646e7839c9eb829df9f5a	10mb_all	315	h3k4me1	h3k4me1	0.95633125	0.02309447	0.0005810762	0.0002982176	0.95633125	0.000178063	7.930003e-05	0.01823738	0.00015854993	8.962882e-05	0.0005983509	0.00035363593
864723cee58a95102d04ccd14ec1e4fb	IHECRE00003844.4	13fd3944-caed-4ab3-b58b-1d1d77c87a99	pval	split3	1571c272ba7646e7839c9eb829df9f5a	10mb_all	315	h3k36me3	h3k36me3	0.9985983	2.5633382e-05	6.7961736e-08	0.9985983	1.5566332e-07	0.0013327842	3.2677184e-05	2.7390242e-06	1.7939676e-06	2.5305249e-06	1.1986514e-06	2.1023811e-06
865beb0d0c0226fa679222d08f3b4ed2	IHECRE00000868.3	33e7de19-3b14-45e1-aa10-c3a99244993b	gembs_pos	split3	1571c272ba7646e7839c9eb829df9f5a	10mb_all	315	wgbs-standard	wgbs-standard	0.7808315	0.0007494981	0.0002319985	0.00062967464	0.00040594858	0.00034891165	0.0012805476	0.0009934279	0.0011078538	0.0019706732	0.21144997	0.7808315
86814488d8f967b62fdefe94328e79e7	IHECRE00002453.1	ca2c899e-4af6-4747-a440-a76bd82cfc59	pval	split3	1571c272ba7646e7839c9eb829df9f5a	10mb_all	315	h3k4me1	h3k4me1	0.9607484	0.035273008	0.00015717781	7.5878466e-05	0.9607484	0.0012996234	8.368498e-06	0.00066272164	0.0009087351	0.0002563689	0.00037593726	0.00023401142
869f31d047268d092441f7c93f6f1899	IHECRE00001878.2	871aa30a-f0a0-44b6-9a4d-1350699cab93	gembs_pos	split3	1571c272ba7646e7839c9eb829df9f5a	10mb_all	315	wgbs-pbat	wgbs-pbat	0.7896787	0.00028012748	0.00035028544	0.0005117496	0.0006499682	0.00015375593	0.001207574	0.0014206883	0.00050737406	0.0012847555	0.7896787	0.20395514
86a0ddca9dfa30a501a2da55a03ddceb	IHECRE00003198.2	6e6a9c91-bd05-4f0c-a260-3fa78b0d77aa	raw	split3	1571c272ba7646e7839c9eb829df9f5a	10mb_all	315	h3k27ac	h3k27ac	0.97221315	0.97221315	2.4421755e-05	0.0009404357	0.023585394	0.000992433	1.0915109e-05	0.0015900924	0.00041488328	0.00012972085	1.585654e-05	8.2725586e-05
86c3ea32dd8f00b27833d2339379477c	IHECRE00002488.1	3906c13e-4a82-4e5d-a295-73807ceecee1	pval	split3	1571c272ba7646e7839c9eb829df9f5a	10mb_all	315	h3k4me1	h3k4me1	0.98722726	0.011860766	8.3406514e-05	1.9182455e-05	0.98722726	0.0003833196	1.2529077e-06	0.0002537672	7.22494e-05	4.6988614e-05	7.711631e-06	4.407769e-05
86e1cc23ffab296a85595844786e2115	IHECRE00002489.1	052aa007-807b-4269-ac01-76211a47a977	Unique_plusRaw	split3	1571c272ba7646e7839c9eb829df9f5a	10mb_all	315	rna_seq	rna_seq	0.9826146	0.0009772646	0.002573931	1.2288217e-05	0.0027755497	0.00039149198	5.4035525e-05	0.00026825923	0.009030351	0.9826146	0.00015299562	0.001149352
8756c83ae8bd8cb3a548f911e6c6ea7e	IHECRE00001007.4	25df5a35-188c-4282-b6eb-a55366a3a745	Unique_plusRaw	split3	1571c272ba7646e7839c9eb829df9f5a	10mb_all	315	mrna_seq	mrna_seq	0.9480426	0.005469259	0.00028970506	7.366855e-05	2.6543282e-06	0.021693006	1.1044419e-05	1.4759854e-05	0.9480426	0.023662308	4.9631913e-06	0.00073606294
876b7690d28d05462dbcd056d4506fcc	IHECRE00002198.1	6264a78e-c467-4abe-92a9-61561a9751e7	raw	split3	1571c272ba7646e7839c9eb829df9f5a	10mb_all	315	h3k4me1	h3k4me1	0.9557861	0.04234711	7.241673e-05	0.00011478426	0.9557861	0.00031249897	2.8283239e-06	0.0009287941	0.00020095223	0.000107515516	7.664503e-05	5.0161983e-05
87741c4f79696067b67dd36b87b1075c	IHECRE00000701.3	56476a3f-8365-4630-9956-f71481cffd32	fc	split3	1571c272ba7646e7839c9eb829df9f5a	10mb_all	315	h3k27ac	h3k4me1	0.6460217	0.2777577	0.00043412935	0.04074929	0.6460217	0.01224792	8.423863e-05	0.01301925	0.0053732707	0.0011584337	0.002278167	0.0008758938
8798844cae3988038b7f6a17d31d5e4d	IHECRE00001384.1	8624b7b6-5098-4bc9-aba9-d1cd2aa655bd	gembs_neg	split3	1571c272ba7646e7839c9eb829df9f5a	10mb_all	315	wgbs-standard	wgbs-standard	0.7176279	0.0003478178	0.00045065043	0.0002738109	0.00025249695	0.00024725043	0.0021413818	0.0009477065	0.0007114774	0.0016485633	0.27535087	0.7176279
87afeab766600621c3e6e703c6c6afc5	IHECRE00000734.3	a23d0a52-26bc-41f6-baf4-871213fcd155	fc	split3	1571c272ba7646e7839c9eb829df9f5a	10mb_all	315	h3k4me1	h3k4me1	0.37759626	0.18463981	0.008629332	0.03355916	0.37759626	0.09578327	0.006045623	0.2866014	0.0019190838	0.0017608915	5.183884e-05	0.0034134423
87c03cd351911abf20fbe7e3f4486f3b	IHECRE00000239.3	69e2f510-56a8-481d-8e3a-d02fd1396e2d	raw	split3	1571c272ba7646e7839c9eb829df9f5a	10mb_all	315	h3k9me3	h3k9me3	0.82823235	0.0024410738	0.09288234	0.012728771	0.00064876745	0.0035316467	0.82823235	0.052893106	8.2499624e-05	0.0004123652	0.0026245906	0.0035224536
87cd74e2f98629450b5dfbfbc4a2dadb	IHECRE00000099.3	caea98b3-0220-46f7-b579-baa97f11da22	pval	split3	1571c272ba7646e7839c9eb829df9f5a	10mb_all	315	h3k36me3	h3k36me3	0.98857695	0.0061615943	2.6420917e-06	0.98857695	6.252036e-05	0.004430363	1.5103631e-05	8.320834e-05	0.00024377748	0.00010753991	0.00015421493	0.00016205586
8831285678ec3f394cd8a76f0a249e60	IHECRE00001856.6	0616ece1-e777-4d28-9895-ef21c6fed5c6	raw	split3	1571c272ba7646e7839c9eb829df9f5a	10mb_all	315	h3k4me3	h3k4me3	0.75797296	0.23268451	1.3392866e-05	0.0019291854	0.0007560514	0.75797296	4.4039693e-06	1.2763716e-05	0.0053539574	0.0008938601	1.2956471e-05	0.00036595247
8843ef73f54b6e7ea5745f2e79ef2da9	IHECRE00002359.1	2a071a1d-9d4e-4905-994e-5f8d41b28f19	pval	split3	1571c272ba7646e7839c9eb829df9f5a	10mb_all	315	h3k27ac	h3k27ac	0.9778707	0.9778707	3.1101612e-05	2.3380138e-05	0.010008282	0.0060028676	1.0770136e-06	2.5319649e-05	0.0043423506	0.0014651638	1.8453335e-05	0.00021143953
884c0703d5ecb18564ba57441f8dd360	IHECRE00003693.3	c56a1926-3d2b-458d-9800-4140f38e79d1	pval	split3	1571c272ba7646e7839c9eb829df9f5a	10mb_all	315	h3k27me3	h3k27me3	0.9949757	2.9018192e-05	0.9949757	3.29962e-05	8.364563e-05	0.0015253047	5.418991e-05	0.00011609125	0.0017263211	0.00069077115	1.164418e-05	0.00075426087
88907410eb65dbe6cecd3eda372ec5f5	IHECRE00002169.1	501c9699-be86-4e3a-a241-d3beb8f68258	Unique_minusRaw	split3	1571c272ba7646e7839c9eb829df9f5a	10mb_all	315	rna_seq	rna_seq	0.9613408	0.0017163111	0.00032646253	3.142904e-05	1.3749435e-05	0.0018021709	2.2096658e-06	7.2865064e-06	0.034387484	0.9613408	1.6188005e-05	0.00035590018
88bd9419f44706a59459f6ec3a1775f7	IHECRE00001370.1	cc253686-f3d3-4c42-9398-fce58816a881	fc	split3	1571c272ba7646e7839c9eb829df9f5a	10mb_all	315	h3k27ac	h3k27ac	0.9674173	0.9674173	3.8612043e-06	0.008834969	0.0050283303	0.017526085	3.1833017e-05	0.0004574397	0.00038048023	0.00012582076	1.3304365e-05	0.00018053404
88c8a458b61e55431324e2174071886d	IHECRE00001022.4	e3ed522f-2c41-4dc2-8732-fe32436313bd	raw	split3	1571c272ba7646e7839c9eb829df9f5a	10mb_all	315	h3k36me3	h3k36me3	0.97727	0.0039671506	5.5925466e-05	0.97727	0.002389423	0.005108366	0.00044800702	0.009241657	0.0002990688	7.526183e-05	0.0007331042	0.0004119403
88d68657cfaf09567bff934e259d85b5	IHECRE00000283.2	5515732a-4b77-42d9-acaa-236437d4c528	fc	split3	1571c272ba7646e7839c9eb829df9f5a	10mb_all	315	h3k27ac	h3k27ac	0.8152421	0.8152421	0.00018655506	0.027545355	0.12839332	0.021117566	4.1862575e-05	0.0042775227	0.0021580092	0.0005611582	0.00010393171	0.0003727511
88fbefbe9557e59ecbf47c4445deadb4	IHECRE00001926.1	d9f5cf39-4814-4693-98b4-7ab9b620ce1b	Unique_plusRaw	split3	1571c272ba7646e7839c9eb829df9f5a	10mb_all	315	rna_seq	rna_seq	0.7930383	0.012137646	0.0026151177	0.0006006361	0.0010121792	0.01454717	0.00038194598	0.00047453956	0.17002565	0.7930383	0.0037845576	0.0013820792
890a568b58f4399d3250216416994496	IHECRE00000957.7	dd1317db-7d1b-41c7-a204-2df8f91c596d	raw	split3	1571c272ba7646e7839c9eb829df9f5a	10mb_all	315	h3k27me3	h3k27me3	0.98506826	0.00010324972	0.98506826	2.8103557e-05	0.00033083482	0.00026989027	0.0022609935	0.011702248	1.36605895e-05	5.4506203e-05	2.0101359e-05	0.00014832595
893857c2cd0275339a192859970306c4	IHECRE00002373.1	6716463d-c7bf-4901-a9a1-7e466bfc2ba3	raw	split3	1571c272ba7646e7839c9eb829df9f5a	10mb_all	315	h3k4me1	h3k4me1	0.9507679	0.046883594	8.767449e-05	0.00014173033	0.9507679	0.00060154474	4.145051e-06	0.0008648125	0.00030928306	0.00014487498	0.000119182274	7.531887e-05
89490ff26212fb5e16ef4f69363d5c73	IHECRE00000948.6	c346a97e-ed1c-4feb-a6d7-23b36b6694ed	raw	split3	1571c272ba7646e7839c9eb829df9f5a	10mb_all	315	h3k36me3	h3k36me3	0.98184574	0.0081493985	3.4002813e-05	0.98184574	0.00029645493	0.006477423	0.00018247085	0.0028201705	6.189813e-05	3.6210306e-05	3.32823e-05	6.3007334e-05
8949c6d598e2cd357c9c06f086abfcde	IHECRE00003188.2	96bc2bdc-e99d-4295-827a-d9ffaa6a9dcc	raw	split3	1571c272ba7646e7839c9eb829df9f5a	10mb_all	315	h3k27ac	h3k27ac	0.935553	0.935553	0.001420777	0.0033035881	0.027053425	0.023245286	0.00016477883	0.006224443	0.001220514	0.00059844187	6.583881e-05	0.0011498973
897e8fb6d334bf58cf798ecec641d6f5	IHECRE00001400.1	7cf58dae-5391-4c3b-bcbe-9e14f7f75f64	raw	split3	1571c272ba7646e7839c9eb829df9f5a	10mb_all	315	h3k4me3	h3k4me3	0.96014553	0.036018386	2.5416803e-05	0.0025140618	0.00015629709	0.96014553	1.1151374e-05	1.9557725e-05	0.00075763237	0.00016280744	2.856869e-06	0.00018635443
89861ff579d5dbb3f88a1b95c680777a	IHECRE00000887.1	4aadb299-1f7a-44ee-9e26-3106294ab445	ctl_raw	split3	1571c272ba7646e7839c9eb829df9f5a	10mb_all	315	input	input	0.702079	0.019550387	0.031460825	0.036874704	0.04061298	0.106847234	0.050682455	0.702079	0.0014122465	0.0018131305	6.639287e-05	0.0086006075
899a9eddcaf915285a332f328e8d165b	IHECRE00000261.2	20c90732-f1ce-4c90-b4ad-94c2dcd3076f	ctl_raw	split3	1571c272ba7646e7839c9eb829df9f5a	10mb_all	315	input	input	0.7008759	0.102389194	0.0066741724	0.036277547	0.08560007	0.057618357	0.0072714603	0.7008759	0.0007947612	0.0010271849	3.1870797e-05	0.0014395837
89c5c7657ffd7ec9991478c6079ac6ab	IHECRE00004670.5	453285cc-0bf8-443c-9f08-ef3464708259	raw	split3	1571c272ba7646e7839c9eb829df9f5a	10mb_all	315	h3k27me3	h3k27me3	0.9292581	0.0004892227	0.9292581	2.647625e-05	0.04279108	0.00011135888	2.6571282e-05	0.026918145	0.00015259965	0.00018715649	2.1031765e-05	1.8216897e-05
89d33f68bde01e8711ff1383ac577b6c	IHECRE00003704.6	f1c70945-2d85-4b00-b477-3169bd449e47	pval	split3	1571c272ba7646e7839c9eb829df9f5a	10mb_all	315	h3k27ac	h3k27ac	0.5330394	0.5330394	0.0020851172	0.004233941	0.26215684	0.15246318	0.00010004138	0.0042759944	0.01881385	0.018292544	0.00030210617	0.0042369966
8a159c297f01543f370cca2e4261a7c3	IHECRE00003682.3	fc38d8a2-8f66-4203-ae35-4bfe2174aadb	fc	split3	1571c272ba7646e7839c9eb829df9f5a	10mb_all	315	h3k9me3	h3k9me3	0.99195015	1.5136074e-05	0.00045345127	0.005669636	2.4370559e-06	0.0006315211	0.99195015	0.00014219085	0.00013334546	0.0003714228	2.900382e-05	0.0006017104
8a1a1a9e9e37d394d5dd2d1c22a4540d	IHECRE00001540.1	00d2be0b-9819-4005-9440-020a6858f467	fc	split3	1571c272ba7646e7839c9eb829df9f5a	10mb_all	315	h3k4me1	h3k4me1	0.8823536	0.11389156	0.000108920794	0.00018364344	0.8823536	0.002084037	6.2600193e-06	0.00087394164	0.00022219842	0.00010527528	4.41739e-05	0.0001263207
8a396f7e4773bb2f2548fc6222003793	IHECRE00000993.6	aed4c8d8-a23e-460c-a863-9b438b5319cb	fc	split3	1571c272ba7646e7839c9eb829df9f5a	10mb_all	315	h3k9me3	h3k9me3	0.99605536	5.2437143e-05	0.0002947299	0.0017374768	2.4432686e-06	0.00020190376	0.99605536	0.00026759104	3.7467664e-05	5.4587286e-05	0.00030849394	0.000987375
8a45ccc2469fcbe461fc8f30d589920d	IHECRE00000718.3	65e20e38-867a-4076-9b90-cfc23d6d3ea8	Unique_minusRaw	split3	1571c272ba7646e7839c9eb829df9f5a	10mb_all	315	rna_seq	rna_seq	0.9289031	0.0033580821	7.575039e-05	3.679345e-06	3.3608019e-06	0.0006089177	1.3928575e-06	3.020549e-06	0.066780865	0.9289031	5.767555e-06	0.00025611074
8a78a7af54369065a6c7aec593e3e77a	IHECRE00004699.5	8974d956-b422-42e1-93da-a84258892458	raw	split3	1571c272ba7646e7839c9eb829df9f5a	10mb_all	315	h3k4me1	h3k4me1	0.8962643	0.09784898	9.4802046e-05	0.0013172339	0.8962643	0.0012844963	8.216989e-06	0.0027713596	0.00012328348	0.00013514368	9.477349e-05	5.7376117e-05
8a958d9ae3e8bea3620896b57ec48e3f	IHECRE00004878.1	dba61413-b5ef-40c8-b6ce-71866fdaf876	gembs_neg	split3	1571c272ba7646e7839c9eb829df9f5a	10mb_all	315	wgbs-standard	wgbs-standard	0.93551004	0.00033301947	0.006583739	6.426373e-05	0.0027561446	0.00016861885	0.0036619187	0.009624157	0.00026246635	0.0017311962	0.03930435	0.93551004
8ad3edfa9906b98a24694a23066c8947	IHECRE00004675.5	14e9213b-7fd2-41df-a856-cf0ff8b97ce0	raw	split3	1571c272ba7646e7839c9eb829df9f5a	10mb_all	315	h3k36me3	h3k36me3	0.9969099	0.0008804472	6.565999e-07	0.9969099	1.3440722e-05	0.0019472893	4.3090207e-05	0.00018034513	3.6521544e-06	4.827041e-06	4.2604865e-06	1.1855696e-05
8b8d42e3ea805f85ac1a983758ef6265	IHECRE00001923.1	8153f75c-7d04-4722-9463-d27fc7fcd029	Unique_minusRaw	split3	1571c272ba7646e7839c9eb829df9f5a	10mb_all	315	rna_seq	rna_seq	0.6897304	0.0042568985	0.0041138516	0.002590347	0.00060104096	0.0045567006	0.0019255499	0.0015843424	0.050694004	0.6897304	0.239524	0.00042294967
8ba454464de105ba5a24a98287497c31	IHECRE00000951.7	22b7d66d-a7f2-4459-a2fd-9b76d75234e9	pval	split3	1571c272ba7646e7839c9eb829df9f5a	10mb_all	315	h3k4me1	h3k4me1	0.95460165	0.04356529	7.740957e-05	3.351702e-05	0.95460165	0.00045513702	2.527982e-06	0.00034012008	0.00060978753	0.000169074	8.348668e-05	6.1907274e-05
8bd12b958076c0f775d7153d93ab0999	IHECRE00000076.3	08b1da28-6a1b-4d05-a08c-b45ee7259d62	raw	split3	1571c272ba7646e7839c9eb829df9f5a	10mb_all	315	h3k9me3	h3k9me3	0.997359	3.8965627e-06	0.00044721976	0.0010471852	2.180108e-07	0.0009422101	0.997359	0.0001179969	3.9089346e-06	1.3440405e-05	7.5521103e-07	6.418966e-05
8bd516236b3ab996168731544b7ead5b	IHECRE00002210.1	3bbdd9fc-0747-4147-81bd-481d6405c736	Unique_plusRaw	split3	1571c272ba7646e7839c9eb829df9f5a	10mb_all	315	rna_seq	rna_seq	0.96598357	0.0020532797	0.0046028295	3.594303e-05	0.009809611	0.00036523168	0.000110396235	0.00078497845	0.013238834	0.96598357	0.0005836191	0.0024316027
8bf6dc839d9c0833ab21518bd42b97e9	IHECRE00002357.1	6717325e-5da6-46e9-b48e-9f01223a7527	Unique_minusRaw	split3	1571c272ba7646e7839c9eb829df9f5a	10mb_all	315	rna_seq	rna_seq	0.98747337	0.00047703658	9.4026436e-05	5.1200054e-06	5.613298e-06	0.00042924716	1.1503067e-06	2.883697e-06	0.0113090975	0.98747337	1.2028475e-05	0.00019049716
8c0dc192333ed45f9578a0cad3951b90	IHECRE00000011.3	ef2976c0-98eb-432e-acaf-6abb012a19df	fc	split3	1571c272ba7646e7839c9eb829df9f5a	10mb_all	315	h3k4me3	h3k4me3	0.90739596	0.029472124	0.04103367	0.0020399874	0.0072707026	0.90739596	0.0001966365	0.0015359137	0.008641249	0.00065628	2.6635038e-05	0.0017308105
8c6bc560a6e3c65eb2d1b1b5017712af	IHECRE00000993.6	aed4c8d8-a23e-460c-a863-9b438b5319cb	pval	split3	1571c272ba7646e7839c9eb829df9f5a	10mb_all	315	h3k9me3	h3k9me3	0.9973736	8.6486825e-06	8.2663166e-05	0.0009478224	2.664914e-07	5.7258938e-05	0.9973736	3.784574e-05	2.8787153e-05	0.00010528216	0.00062603515	0.0007318855
8c6c16e31adf7e66b31168261d1c6d57	IHECRE00000661.1	ebfb29fd-3343-47f2-a3e3-7b73c3e2220c	Unique_minusRaw	split3	1571c272ba7646e7839c9eb829df9f5a	10mb_all	315	rna_seq	rna_seq	0.9429448	0.004171769	0.0001118864	3.344871e-05	1.5293925e-05	0.0003546568	4.184254e-06	2.1868751e-05	0.052043278	0.9429448	1.5674566e-05	0.0002831019
8c6f8ccefccecf994ee8330a9d86e181	IHECRE00001400.1	7cf58dae-5391-4c3b-bcbe-9e14f7f75f64	fc	split3	1571c272ba7646e7839c9eb829df9f5a	10mb_all	315	h3k4me3	h3k4me3	0.9829243	0.014221646	2.368095e-05	0.0016913315	0.0001621126	0.9829243	1.1155121e-05	1.1165232e-05	0.0006283996	0.000120633966	4.6184578e-06	0.00020109063
8c7b5d34d46d294ea5444ac82227a013	IHECRE00001022.4	e3ed522f-2c41-4dc2-8732-fe32436313bd	pval	split3	1571c272ba7646e7839c9eb829df9f5a	10mb_all	315	h3k36me3	h3k36me3	0.9938784	0.00068835664	3.4326868e-06	0.9938784	6.083939e-05	0.004270468	9.989412e-05	0.00033485703	0.00013863701	2.9505507e-05	0.00028535674	0.00021035547
8c8997950ecce9211dbd157a6d7222a1	IHECRE00004704.5	49f3ec58-4e98-49b3-81c7-0d9c4bc10009	ctl_raw	split3	1571c272ba7646e7839c9eb829df9f5a	10mb_all	315	input	input	0.82637495	0.023040328	0.03190034	0.027324311	0.018962147	0.033918303	0.034242474	0.82637495	0.0009955956	0.00096004526	2.9217994e-05	0.0022522907
8c92187db9a98c3a523d8f32d3338e40	IHECRE00000010.3	e2422090-eb64-4204-aa78-4160008eceea	raw	split3	1571c272ba7646e7839c9eb829df9f5a	10mb_all	315	h3k4me3	h3k4me3	0.54010946	0.11172829	0.010582355	0.03100358	0.039173543	0.54010946	0.012510626	0.24916576	0.0008389066	0.0022460863	3.560161e-05	0.0026058622
8ce17539dee1c387cc77b140f8277e08	IHECRE00000035.3	8a2f9a70-7aeb-4b19-b632-83a1793dba37	raw	split3	1571c272ba7646e7839c9eb829df9f5a	10mb_all	315	h3k4me1	h3k4me1	0.99004185	0.009485657	3.0401363e-05	1.812973e-05	0.99004185	0.00012801222	4.773737e-07	0.00016219681	5.082436e-05	4.3583634e-05	1.7134755e-05	2.1626467e-05
8cff9b984f2a320f7a29cb690a81c018	IHECRE00002462.1	747842b3-d126-4464-9f33-f3470e291e1a	Unique_minusRaw	split3	1571c272ba7646e7839c9eb829df9f5a	10mb_all	315	rna_seq	rna_seq	0.99070424	0.0016194455	0.00033619	1.5722826e-05	0.00020374937	5.324947e-05	7.868835e-06	0.00011141495	0.0059574707	0.99070424	5.3245916e-05	0.00093749113
8d1bfe1b1299b115a4889475feb116ab	IHECRE00000311.2	2d5d082e-6534-4dad-b043-3e5dbcb1c179	raw	split3	1571c272ba7646e7839c9eb829df9f5a	10mb_all	315	h3k4me3	h3k4me3	0.9735908	0.014800066	0.00051680167	0.0005702409	0.0070871348	0.9735908	2.4926474e-05	8.5923995e-05	0.0018087573	0.000564179	7.292107e-05	0.0008782772
8d53e47e2d559c99d23e9357b54cd8e6	IHECRE00000957.7	dd1317db-7d1b-41c7-a204-2df8f91c596d	pval	split3	1571c272ba7646e7839c9eb829df9f5a	10mb_all	315	h3k27me3	h3k27me3	0.99984205	4.346722e-07	0.99984205	1.3023487e-07	3.2588403e-07	4.521777e-05	6.5358276e-05	3.500743e-05	4.850057e-07	5.1174156e-06	2.3003807e-08	5.879284e-06
8d5472e271896005ee4ede5b6a5e842b	IHECRE00002605.1	27de0674-5a78-438f-8999-579c8338a200	pval	split3	1571c272ba7646e7839c9eb829df9f5a	10mb_all	315	h3k4me1	h3k4me1	0.98276603	0.0141252065	0.00024667205	0.00010961968	0.98276603	0.00025668577	7.88777e-06	0.0016486179	0.00034094622	0.000105632855	0.0003012232	9.157049e-05
8d5d9346a8eefa0c3386b11b7d6cf83f	IHECRE00000977.6	d9f588ff-0ab5-4a2f-8d95-9d11fa68c02b	ctl_raw	split3	1571c272ba7646e7839c9eb829df9f5a	10mb_all	315	input	input	0.72421944	0.038562223	0.014518267	0.009680453	0.20095292	0.009342726	0.0014352528	0.72421944	0.00044235066	0.0004595352	4.1989977e-05	0.00034476252
8da69887f745cac125f348d7ce952468	IHECRE00001325.1	74922f1f-2b8e-4038-bff0-f9113a537895	raw	split3	1571c272ba7646e7839c9eb829df9f5a	10mb_all	315	h3k27ac	h3k27ac	0.93334866	0.93334866	5.5809163e-05	0.0092570465	0.023372762	0.029751875	2.2810955e-05	0.0008411813	0.0018003877	0.0011634158	5.7047648e-05	0.00032927646
8da9f977eb8b5b0e8531bc27990a27a0	IHECRE00001854.6	221dc4c8-df92-4d92-a47c-49ab8394aec7	raw	split3	1571c272ba7646e7839c9eb829df9f5a	10mb_all	315	h3k4me3	h3k4me3	0.97852147	0.017248547	2.9870094e-05	0.0034758027	0.00020919403	0.97852147	1.1915295e-05	2.997362e-05	0.00015332896	0.00024907288	1.0239266e-06	6.991003e-05
8dc2e9851c1a8369362fe68dec37a750	IHECRE00003172.2	1ce48163-cd84-4b63-a4c4-57bca4c8b19a	pval	split3	1571c272ba7646e7839c9eb829df9f5a	10mb_all	315	h3k27ac	h3k27ac	0.9723484	0.9723484	0.00081233133	0.00021739777	0.006696891	0.009216981	2.1490261e-05	0.00024528574	0.0068857367	0.0012475207	0.00012614674	0.002182042
8dc6e0340fd11ef4feb508682de76ca1	IHECRE00002719.1	34fbe731-7f74-40c6-9c95-b82a568b3f5d	pval	split3	1571c272ba7646e7839c9eb829df9f5a	10mb_all	315	h3k27ac	h3k27ac	0.91602	0.91602	8.166752e-05	0.004087876	0.01310031	0.053675607	5.4298835e-05	0.00041815062	0.008642867	0.0021241577	0.00044372078	0.0013514844
8dd8c14d60dee1fb2c4ca8844104944f	IHECRE00001493.1	2e9e3da0-9aa2-4757-87fe-7b42c7cac69c	raw	split3	1571c272ba7646e7839c9eb829df9f5a	10mb_all	315	h3k27ac	h3k27ac	0.98704624	0.98704624	3.722569e-06	0.00020256174	0.0076870797	0.0036186206	8.7634857e-07	3.0685962e-05	0.0010132836	0.0003318064	7.986908e-06	5.7033743e-05
8ddd69c9badd87685f85819c74d6cfd0	IHECRE00002636.1	b2345490-7fe6-4fc5-94ad-bd02a18f75e6	raw	split3	1571c272ba7646e7839c9eb829df9f5a	10mb_all	315	h3k27ac	h3k27ac	0.9162242	0.9162242	7.4740106e-05	0.0019302509	0.064910345	0.013491829	3.2381897e-05	0.0016022577	0.0008445036	0.00062074745	4.0710816e-05	0.000228055
8e0a4d01c5ad99f49d3078176a7b3d60	IHECRE00000194.3	bfc0113e-6d11-4855-915d-63cd5b320b0d	Unique_minusRaw	split3	1571c272ba7646e7839c9eb829df9f5a	10mb_all	315	rna_seq	rna_seq	0.92703307	0.014669304	0.005828408	0.00059260044	0.020043286	0.0017732768	0.00011679443	0.0020350274	0.022678686	0.92703307	0.00080064527	0.004428863
8e0d48d9e8cd7c0e7952ae3d73d99e21	IHECRE00001475.1	377b8652-31bd-44c1-9902-9b43be13339d	fc	split3	1571c272ba7646e7839c9eb829df9f5a	10mb_all	315	h3k27ac	h3k27ac	0.960132	0.960132	2.4544881e-05	0.0037275518	0.018287955	0.014693465	1.0901733e-05	0.0003372409	0.0019367334	0.0005239336	3.784133e-05	0.0002878604
8e1e0018d72f9b49772be6a2c4b4f6ef	IHECRE00001255.1	ad0de191-df9b-4af2-a6af-0fa59c4c040c	pval	split3	1571c272ba7646e7839c9eb829df9f5a	10mb_all	315	h3k4me3	h3k4me3	0.99015194	0.0072587873	2.0276537e-05	0.0005514313	7.6586955e-05	0.99015194	2.666792e-06	2.1891583e-06	0.0014969471	0.0002469651	9.4671395e-06	0.00018269538
8e33cc3b3f40e3de3950b5571993584e	IHECRE00000948.6	256fec68-5bf9-4090-8ac3-2ea958634b0e	raw	split3	1571c272ba7646e7839c9eb829df9f5a	10mb_all	315	h3k27ac	h3k27ac	0.6802377	0.6802377	0.0010305413	0.01648759	0.26290038	0.0066427467	0.00019457332	0.029585343	0.0013441907	0.00076656207	0.00039675622	0.0004136322
8e658ca00b9330346436032e404a7b2d	IHECRE00000321.2	34b4c08e-0c15-430a-a6c5-dc1cf4b41a2e	pval	split3	1571c272ba7646e7839c9eb829df9f5a	10mb_all	315	h3k36me3	h3k36me3	0.9998685	6.600639e-05	7.280727e-09	0.9998685	2.5390446e-07	5.7731075e-05	6.114789e-07	2.737405e-06	1.2466143e-06	5.580108e-07	1.4490383e-06	9.450624e-07
8e6d087e67426da4c4b7246440ba6189	IHECRE00002198.1	6264a78e-c467-4abe-92a9-61561a9751e7	fc	split3	1571c272ba7646e7839c9eb829df9f5a	10mb_all	315	h3k4me1	h3k4me1	0.95117646	0.045165174	0.00017902242	0.00019604023	0.95117646	0.00096202653	8.293796e-06	0.001250835	0.00046602802	0.00018149719	0.0002564938	0.00015819962
8e7163d1f5a7b1b7c8d468bbb9076745	IHECRE00001034.7	6a27c523-330f-434c-a156-fa931f0665fb	pval	split3	1571c272ba7646e7839c9eb829df9f5a	10mb_all	315	h3k36me3	h3k36me3	0.9955681	5.65285e-06	8.717023e-08	0.9955681	4.95774e-09	0.0043960987	2.5546047e-05	3.4060858e-07	4.793508e-07	2.3593818e-06	1.2803262e-07	1.2679039e-06
8e7a9bcb99d847cc4642ef1d9a15a381	IHECRE00001959.2	a7b76745-dcef-4cb6-a9b6-a20155a8b15e	pval	split3	1571c272ba7646e7839c9eb829df9f5a	10mb_all	315	h3k4me3	h3k4me3	0.9047256	0.037764307	0.0008471439	0.02561489	0.015711334	0.9047256	0.0008811339	0.0011293221	0.004009178	0.0011424521	0.002171418	0.0060031605
8eb2606c4a5a04aa76741fee4bd5185e	IHECRE00001905.1	5e73283b-bab7-440b-bff0-af197d65a422	Unique_plusRaw	split3	1571c272ba7646e7839c9eb829df9f5a	10mb_all	315	rna_seq	rna_seq	0.7734367	0.0043300055	0.0010142224	1.3675579e-05	4.3665637e-05	0.001875816	2.1220194e-05	3.432713e-05	0.21784683	0.7734367	2.5266767e-05	0.0013582323
8eb9cda8a49a7123e70e41daf3536029	IHECRE00000773.1	d01169b9-926b-41fa-829e-87527dacca4b	Unique_plusRaw	split3	1571c272ba7646e7839c9eb829df9f5a	10mb_all	315	rna_seq	rna_seq	0.97972775	0.0021811493	3.1952088e-05	7.6876095e-05	5.438575e-06	0.00037123213	1.5385427e-05	7.8971125e-06	0.017258203	0.97972775	9.488852e-06	0.00031454186
8ee161a31bf903c3e5bb2c33c6e5949e	IHECRE00002472.1	e62f1b29-2499-4d93-b64d-d8bb0b77eaca	Unique_minusRaw	split3	1571c272ba7646e7839c9eb829df9f5a	10mb_all	315	rna_seq	rna_seq	0.95764357	0.0012623944	0.00038779384	1.7921693e-05	9.182157e-06	0.0022334252	2.2221561e-06	6.104485e-06	0.037914358	0.95764357	1.0042292e-05	0.0005131078
8ee9224a55ceda1f41e376f19add52cf	IHECRE00003839.3	e9e5be45-1ca7-4db5-a47e-99efe950352e	Unique_plusRaw	split3	1571c272ba7646e7839c9eb829df9f5a	10mb_all	315	mrna_seq	mrna_seq	0.95999116	0.0024298732	0.00026986003	0.00030957698	6.4334467e-06	0.0049239206	4.4482575e-05	7.128206e-05	0.95999116	0.030288974	1.5403966e-05	0.0016490433
8f4e4d1b589e8f55c1a985ede3063140	IHECRE00004659.5	79eb7cb7-8be4-406a-a231-a3c8283eb10d	pval	split3	1571c272ba7646e7839c9eb829df9f5a	10mb_all	315	h3k36me3	h3k36me3	0.9775024	0.0012169848	1.2304568e-05	0.9775024	7.694988e-06	0.020051744	1.990277e-05	5.2023046e-05	0.0006438332	0.00015446352	9.811728e-05	0.00024047622
8f6b50b854af4989a9dd00f75a5c0385	IHECRE00003694.3	fc8c8322-ec2a-42ca-96d8-185645c9908f	pval	split3	1571c272ba7646e7839c9eb829df9f5a	10mb_all	315	h3k36me3	h3k36me3	0.9994349	6.160781e-05	6.0833753e-07	0.9994349	2.4770784e-06	0.00045501912	2.7009685e-06	1.8781599e-05	4.4224016e-06	1.2931729e-05	5.0457365e-06	1.4000633e-06
8f83ea97e5ca16dce93859bf58f78cc4	IHECRE00002354.1	24285cfe-de68-4dcb-9851-d664c4d9232f	Unique_plusRaw	split3	1571c272ba7646e7839c9eb829df9f5a	10mb_all	315	rna_seq	rna_seq	0.9772933	0.0007972735	4.1747262e-05	1.1200838e-05	3.7112673e-06	0.00029027963	8.017599e-06	4.3027358e-06	0.021331605	0.9772933	5.2947826e-06	0.00021315552
8fabef9accef49d75d3e656ed5667be8	IHECRE00004649.5	4123c329-7105-4f1e-956b-92e5c86b301f	Unique_minusRaw	split3	1571c272ba7646e7839c9eb829df9f5a	10mb_all	315	rna_seq	mrna_seq	0.5986837	0.058460817	0.00018821833	0.003600275	0.00025109388	0.035443235	0.00014924054	0.00033682332	0.5986837	0.28851923	0.0012758691	0.013091378
8fb7dd4376f19dd877ac0787c169c759	IHECRE00002653.1	1e8e826e-e0b4-411b-981f-dc36543f086f	pval	split3	1571c272ba7646e7839c9eb829df9f5a	10mb_all	315	h3k4me1	h3k4me1	0.9745053	0.02343548	0.000106268395	4.5056087e-05	0.9745053	0.0003198115	4.5680563e-06	0.0006729192	0.0004134374	0.0001405886	0.00024876985	0.00010775767
8fc53d9320083d50204605378aade8a9	IHECRE00002323.1	204a4383-1b3b-4c9f-a757-5987ce6590e7	Unique_minusRaw	split3	1571c272ba7646e7839c9eb829df9f5a	10mb_all	315	rna_seq	rna_seq	0.9876803	0.0020900697	0.00035086833	1.3861148e-05	0.00018603014	9.5895e-05	8.7958215e-06	0.00010613364	0.008309709	0.9876803	5.378637e-05	0.0011046799
8fd7cd6f6f1bccefc75e0b2ba4ca8333	IHECRE00000250.2	07db7868-f10a-4d85-bd5f-aa9358240c1f	fc	split3	1571c272ba7646e7839c9eb829df9f5a	10mb_all	315	h3k36me3	h3k36me3	0.99672157	0.0020436922	6.0850834e-07	0.99672157	3.451091e-05	0.0009756504	9.012681e-06	0.00012666098	3.321985e-05	1.2804303e-05	1.6549722e-05	2.5791458e-05
8fdbed924fe274f6dd4f990668b5eb86	IHECRE00001426.1	3dd7ec3a-e3c0-45c0-a31a-945d536b8365	pval	split3	1571c272ba7646e7839c9eb829df9f5a	10mb_all	315	h3k27ac	h3k4me3	0.50727814	0.47013155	8.9120294e-05	0.012374568	0.0026172285	0.50727814	0.000118616175	0.00024185218	0.004765375	0.0013804465	0.00010915165	0.0008939588
8fde59b2a3bc6858da21489d8224bc7f	IHECRE00001251.1	d80942ca-dd81-4b8d-a094-f0c1c0e8044b	fc	split3	1571c272ba7646e7839c9eb829df9f5a	10mb_all	315	h3k27ac	h3k4me1	0.49362093	0.49330878	2.3220846e-05	0.008173263	0.49362093	0.0017126993	6.3814286e-06	0.0019688471	0.0005270373	0.00047460487	4.0250296e-05	0.00014409787
8fe18c7448455df8f48f99eb60f2f4a0	IHECRE00001508.1	7644257d-84a8-452c-b39d-72874c3d0d4b	fc	split3	1571c272ba7646e7839c9eb829df9f5a	10mb_all	315	h3k36me3	h3k36me3	0.9991351	0.0006084121	7.455866e-08	0.9991351	1.337834e-05	0.00020095959	8.885413e-07	2.7259868e-05	6.0331045e-06	2.5232555e-06	3.147588e-06	2.4235753e-06
901b39502297563cc17d4b6563a2644a	IHECRE00001366.1	18cc5ab9-16d7-4531-abc8-c23fb16849e1	raw	split3	1571c272ba7646e7839c9eb829df9f5a	10mb_all	315	h3k9me3	h3k9me3	0.9881604	2.518546e-05	0.0009477807	0.0065766997	3.1765085e-06	0.0024184962	0.9881604	0.0017002951	7.2724806e-06	2.955535e-05	3.6962565e-06	0.00012741097
902f01b98e4d5b58be74fc5497eaff5f	IHECRE00003677.3	424bbc61-947c-4459-9db6-6a124654e2c1	fc	split3	1571c272ba7646e7839c9eb829df9f5a	10mb_all	315	h3k9me3	h3k9me3	0.9970515	3.0123247e-06	7.357007e-05	0.0019837436	5.2884815e-07	0.0005282436	0.9970515	3.9308266e-05	1.294559e-05	0.00010917985	8.806448e-06	0.00018911943
9037d840b31f653ed0974c331269dce5	IHECRE00003813.1	e04e190b-f31f-40ac-b38c-c34b0041aa6f	Unique_minusRaw	split3	1571c272ba7646e7839c9eb829df9f5a	10mb_all	315	rna_seq	rna_seq	0.49618438	0.016849903	0.0009515007	0.006314494	0.00010002563	0.020968353	0.0009850917	0.00080696354	0.4457639	0.49618438	0.0013265348	0.009748856
90826c5538cf5974f21d651f8995ee02	IHECRE00004633.5	fd0acacd-687e-4570-9480-8274fba8e7d3	pval	split3	1571c272ba7646e7839c9eb829df9f5a	10mb_all	315	h3k4me3	h3k4me3	0.99779284	0.0010319288	6.1813216e-06	0.0005617776	7.220876e-06	0.99779284	6.687584e-07	3.8628949e-07	0.00047433382	0.00010025409	1.5233657e-06	2.289849e-05
90ae78114c9b8594073572dbbf8aa060	IHECRE00000002.3	7abd0914-eb79-4747-a15c-9fb51ffafe6b	pval	split3	1571c272ba7646e7839c9eb829df9f5a	10mb_all	315	h3k4me3	h3k4me3	0.9462746	0.008847109	0.0010512191	0.008336747	0.0006797039	0.9462746	0.00017880712	0.00010569409	0.022102863	0.0024519027	0.002310525	0.0076608118
90d63fc7a0b736f3d7e41f59d01542dc	IHECRE00003822.3	0dede2f1-96bf-4b8c-be31-6e377ad3e4f5	pval	split3	1571c272ba7646e7839c9eb829df9f5a	10mb_all	315	h3k4me3	h3k4me3	0.9201449	0.07336707	5.9997856e-05	0.00020482753	0.000663366	0.9201449	1.158572e-06	2.0916739e-06	0.0027844778	0.0026248596	5.75198e-06	0.00014145863
90f3c1ea5dedbfcc07533d321f18b98c	IHECRE00000816.1	615231a8-297c-4893-b8f3-9fa0aa94ebc4	gembs_pos	split3	1571c272ba7646e7839c9eb829df9f5a	10mb_all	315	wgbs-standard	wgbs-standard	0.68564	0.00075196713	0.00062202546	0.000605211	0.0014061276	0.000298777	0.0027988036	0.0031926509	0.0006719358	0.0020666528	0.3019458	0.68564
90fdda215c232a43abe16a35789f2a79	IHECRE00002274.1	0f4aaaa4-d1ef-4140-96c3-04955e024425	raw	split3	1571c272ba7646e7839c9eb829df9f5a	10mb_all	315	h3k27ac	h3k27ac	0.9479796	0.9479796	2.8905291e-05	0.0020534536	0.035135042	0.0101820985	1.4302839e-05	0.0004524352	0.0029191612	0.00081213994	0.000115717026	0.00030695854
914c481586c3c22048cb208674206c68	IHECRE00003717.1	6d36811c-6442-4762-90ea-9dbe33561c1e	Unique_minusRaw	split3	1571c272ba7646e7839c9eb829df9f5a	10mb_all	315	mrna_seq	mrna_seq	0.97747314	0.0115813315	2.2438375e-05	0.00036323295	4.505566e-06	0.0039940863	4.629661e-06	2.0927835e-05	0.97747314	0.0060199327	9.227063e-06	0.0005065469
914e204e7f263e9d7ae050c5a244ccce	IHECRE00002488.1	3906c13e-4a82-4e5d-a295-73807ceecee1	fc	split3	1571c272ba7646e7839c9eb829df9f5a	10mb_all	315	h3k4me1	h3k4me1	0.6732321	0.123036444	0.0107357865	0.012779994	0.6732321	0.09369981	0.0021526706	0.0789899	0.0016267893	0.0009926129	5.5067198e-05	0.0026988168
9165a9a7d735a70dc9817dd9ff49bd88	IHECRE00000997.7	73a3b426-96f2-4f6f-9efc-ef88137b07f3	raw	split3	1571c272ba7646e7839c9eb829df9f5a	10mb_all	315	h3k27ac	h3k4me1	0.3936127	0.3806066	0.024831602	0.019551521	0.3936127	0.06252351	0.0020231016	0.10958428	0.002016313	0.0017167573	0.0011018809	0.002431763
916f1d8f13345e441ef747aaba9dda39	IHECRE00001903.1	7f8e529d-cf30-4d19-82b7-6287d94d8e26	pval	split3	1571c272ba7646e7839c9eb829df9f5a	10mb_all	315	h3k9me3	h3k9me3	0.9996959	1.735366e-07	2.3791401e-06	0.0001350423	3.241806e-09	0.00013985072	0.9996959	1.6215672e-07	4.295433e-07	5.8718183e-06	6.916829e-07	1.954723e-05
917a94d96fbb37cc9939a9897a019389	IHECRE00000648.3	99683722-93cb-401f-87c6-b939a1d383a8	Unique_minusRaw	split3	1571c272ba7646e7839c9eb829df9f5a	10mb_all	315	rna_seq	rna_seq	0.9309223	0.00312973	0.017699232	0.0074324138	0.0012435862	0.005796606	0.0012391161	0.0021280176	0.011932823	0.9309223	0.002701517	0.015774447
91d742a969085c1a0d13c010dd7ac80d	IHECRE00000099.3	054fb527-34ca-4a01-986d-a552c631294d	Unique_minusRaw	split3	1571c272ba7646e7839c9eb829df9f5a	10mb_all	315	rna_seq	rna_seq	0.9350871	0.0001761712	0.0007287585	4.134161e-05	7.367363e-06	0.0018666593	6.520278e-06	2.6419595e-05	0.061325517	0.9350871	1.5110506e-05	0.0007192125
91ea366c589dfcfa83650129cfdb9da4	IHECRE00001554.1	056fc0e3-d4c2-414c-9e00-978555da92a8	raw	split3	1571c272ba7646e7839c9eb829df9f5a	10mb_all	315	h3k4me1	h3k4me1	0.95615655	0.024126427	0.0011587415	0.00028156867	0.95615655	0.0041551944	2.856003e-05	0.013494645	0.00029914916	0.0001822494	1.802372e-05	9.877771e-05
91fb87ecfc8d660f1541dc52b15ba90b	IHECRE00003679.3	9a67dbab-2305-42d6-a0ec-7cb7b956e3e2	pval	split3	1571c272ba7646e7839c9eb829df9f5a	10mb_all	315	h3k4me3	h3k4me3	0.9559712	0.038805068	1.901539e-05	0.0033749428	0.0007766203	0.9559712	4.0478417e-06	5.731747e-06	0.00037256468	0.0005814845	6.396269e-06	8.2972365e-05
9203e54b8be57bb25720a666486c75b9	IHECRE00000058.3	23d17501-537b-4efe-a760-f432aa3c9445	pval	split3	1571c272ba7646e7839c9eb829df9f5a	10mb_all	315	h3k4me3	h3k4me3	0.99928904	0.000628589	7.061201e-07	3.5530167e-05	5.7253686e-07	0.99928904	3.7380138e-07	7.043522e-08	2.6132277e-05	1.4972881e-05	5.4895586e-09	3.974008e-06
921954b5dafd002b2ecba28fca278c0f	IHECRE00001007.4	25df5a35-188c-4282-b6eb-a55366a3a745	Unique_minusRaw	split3	1571c272ba7646e7839c9eb829df9f5a	10mb_all	315	mrna_seq	mrna_seq	0.95080197	0.0042942325	0.00032333352	3.4561406e-05	9.205504e-06	0.012484975	1.8995845e-05	2.0165471e-05	0.95080197	0.030223303	2.0080033e-05	0.0017691753
925ad061bb998c8372c19fde6e95f231	IHECRE00000991.6	0d8fa0bd-248e-40c2-9f47-e3e6fdb99e62	fc	split3	1571c272ba7646e7839c9eb829df9f5a	10mb_all	315	h3k27me3	h3k27me3	0.9986093	3.912835e-06	0.9986093	4.2885588e-07	3.6752794e-05	5.9168062e-05	0.000110050954	0.0011487281	1.125154e-05	6.7500905e-06	9.9706035e-08	1.3395806e-05
92608a99bd2aefb09c2dd03eb235a2be	IHECRE00001907.1	69900762-439d-4985-8f18-99e8343e0a36	gembs_pos	split3	1571c272ba7646e7839c9eb829df9f5a	10mb_all	315	wgbs-pbat	wgbs-standard	0.5528138	0.0003769625	0.00075707864	0.0004141381	0.00040830814	0.00025277975	0.0027433764	0.0016263905	0.0008137073	0.0019572044	0.4378363	0.5528138
9269830558675f74e42d10c6f869a0fd	IHECRE00000234.3	6a23ee53-5bb1-4c15-8111-d4f37cf2dcf6	fc	split3	1571c272ba7646e7839c9eb829df9f5a	10mb_all	315	h3k9me3	h3k9me3	0.99389076	5.9084417e-05	0.0005420131	0.0034015428	9.2180136e-07	0.0018173588	0.99389076	0.00014983004	5.3497956e-06	3.8919017e-05	1.161078e-05	8.258042e-05
926c1bac4df160bf4aca2b0392f6e843	IHECRE00000354.2	04d13593-4781-49ff-ae28-c33a62b39a3c	pval	split3	1571c272ba7646e7839c9eb829df9f5a	10mb_all	315	h3k27ac	h3k27ac	0.9700061	0.9700061	2.5698972e-05	0.0030949756	0.0038836594	0.021081917	2.2083992e-05	0.00050280703	0.0009871526	0.00026059832	4.848601e-06	0.00013019303
928aa423c62a271a14d442cd8e1c601d	IHECRE00001023.7	f7ea9f06-9950-41bd-9a6b-0cf9ba34c036	raw	split3	1571c272ba7646e7839c9eb829df9f5a	10mb_all	315	h3k27me3	input	0.4559142	0.016178196	0.42270088	0.006476455	0.07692671	0.014922898	0.005136233	0.4559142	0.00028592005	0.00081151526	0.00012618217	0.00052089454
932e37f747b50dde69e9423c1295029b	IHECRE00002388.1	2dd35740-ab3d-49a9-9d88-2d1576d23b53	Unique_plusRaw	split3	1571c272ba7646e7839c9eb829df9f5a	10mb_all	315	rna_seq	rna_seq	0.9895744	0.00076670427	0.0009070328	4.8956954e-06	0.00050062407	4.898813e-05	2.5765346e-05	0.00017537067	0.007059628	0.9895744	0.00010300164	0.0008337268
933cc5a5985f2228772cc38b1c771f0a	IHECRE00001992.1	b8e0a5bd-3ee3-48fe-9632-85f9c22f3c0a	fc	split3	1571c272ba7646e7839c9eb829df9f5a	10mb_all	315	h3k27ac	h3k27ac	0.6200252	0.6200252	0.00084694993	0.0039592986	0.21888094	0.1492767	8.879189e-05	0.0020792002	0.0020830268	0.0016884928	0.00019320367	0.00087820436
9356b24e75087df47c7e1102a0bea6ab	IHECRE00001548.1	3dc7fe6c-3810-4c39-b1cb-839043a609f3	pval	split3	1571c272ba7646e7839c9eb829df9f5a	10mb_all	315	h3k27ac	h3k27ac	0.9697841	0.9697841	8.365065e-06	0.0028237707	0.0057985154	0.018079905	9.04643e-06	8.270081e-05	0.0020034413	0.0007914248	0.00013970016	0.0004789799
937175fa27faf0b391479ebf2ce60550	IHECRE00000045.3	c71d9125-aacd-43bf-a4b8-a8cb5eb8d24d	pval	split3	1571c272ba7646e7839c9eb829df9f5a	10mb_all	315	h3k9me3	h3k9me3	0.9977285	2.1280455e-05	0.0013162312	7.15618e-05	1.2573712e-06	4.2247684e-05	0.9977285	0.00019734837	1.4019775e-05	5.132717e-05	8.83846e-06	0.00054739794
9379002e19de143a87b5f477e901870b	IHECRE00004649.5	94a7b0aa-5338-4330-8a1f-2fef0cc4b4e9	pval	split3	1571c272ba7646e7839c9eb829df9f5a	10mb_all	315	h3k4me3	h3k4me3	0.9967907	0.0013429314	7.808004e-06	0.001328081	1.7833776e-05	0.9967907	5.1387437e-06	1.0362451e-06	0.00029614312	7.2654984e-05	7.1938516e-06	0.00013051309
937c1822280248488db9f1406c2a8cd6	IHECRE00003686.3	4f07d906-46cb-4b49-9eca-84ffb88233a3	raw	split3	1571c272ba7646e7839c9eb829df9f5a	10mb_all	315	h3k9me3	h3k9me3	0.9963833	8.430439e-06	0.0004944615	0.0016604693	7.227098e-07	0.00035949485	0.9963833	7.81534e-05	0.00011513197	0.0003070168	1.4016209e-05	0.0005788484
93812489e76c094e5ef69dbb54a678fe	IHECRE00000959.6	5e2b6de6-65f7-428b-862a-d43658d1e56b	fc	split3	1571c272ba7646e7839c9eb829df9f5a	10mb_all	315	h3k4me1	h3k4me1	0.96641	0.023508199	0.00112026	0.0006936406	0.96641	0.0029391383	5.293631e-05	0.004352093	0.00020600842	0.00014917317	0.0004585872	0.00011008596
93b267cd74817bbc8461e1c9c1b567a1	IHECRE00000942.6	74873598-9018-4803-a8ce-54f43ecccce7	raw	split3	1571c272ba7646e7839c9eb829df9f5a	10mb_all	315	h3k27me3	input	0.58086914	0.02053636	0.3429905	0.0030912587	0.025627313	0.005687232	0.019402169	0.58086914	0.00020546056	0.0007011301	0.00014773026	0.00074168027
93db041be57789e14d8aaf0f73fcfd65	IHECRE00000153.3	4632c7b2-2ae2-40a1-bd27-50236900252a	raw	split3	1571c272ba7646e7839c9eb829df9f5a	10mb_all	315	h3k27ac	h3k27ac	0.9561538	0.9561538	3.8731927e-05	0.0013164297	0.0060467008	0.034438595	7.93436e-06	0.000315666	0.0011840231	0.00035276802	2.881145e-06	0.00014247763
93e5f5338aa3e61001ddb6436926a4b8	IHECRE00001314.1	54e722e1-39f6-4ddf-961e-f700d45a577e	pval	split3	1571c272ba7646e7839c9eb829df9f5a	10mb_all	315	h3k27ac	h3k27ac	0.9872852	0.9872852	3.7703735e-06	0.000114428156	0.0032314186	0.005293426	1.0689613e-06	1.2423884e-05	0.003121597	0.0007850804	1.9361512e-05	0.00013219501
93feeffcfd86878e3c4a78421a18aa69	IHECRE00001908.1	b8e4fc89-a1f2-4c5d-ae40-28beee956889	fc	split3	1571c272ba7646e7839c9eb829df9f5a	10mb_all	315	h3k9me3	h3k9me3	0.9998653	4.9278672e-08	2.0083833e-06	5.8853697e-05	5.78269e-10	6.58149e-05	0.9998653	1.02026696e-07	7.0030836e-08	1.0124754e-06	1.4959102e-07	6.618459e-06
948ca1405cfd3643ddc230ca6baa006f	IHECRE00001887.6	e008b127-093b-47e6-9ea1-7839e7051948	gembs_neg	split3	1571c272ba7646e7839c9eb829df9f5a	10mb_all	315	wgbs-standard	wgbs-standard	0.34085482	0.06749455	0.00024490085	0.18777856	0.03263582	0.042677246	0.00086494314	0.0036240767	0.019471353	0.009533948	0.2948198	0.34085482
94b4dcc589603f2fe6c50fe3e29bce5a	IHECRE00003834.5	a2a75520-ec73-4bc1-be8b-d0657c5401cf	raw	split3	1571c272ba7646e7839c9eb829df9f5a	10mb_all	315	h3k27ac	h3k27ac	0.4633347	0.4633347	0.010071312	0.019992203	0.06895087	0.29937047	0.0010228517	0.11677024	0.008644163	0.010311321	4.440934e-05	0.0014874018
94d4baec178f234a9a4b9f9004437be3	IHECRE00004894.1	50566967-14bc-489e-835a-44529e6a12c6	raw	split3	1571c272ba7646e7839c9eb829df9f5a	10mb_all	315	h3k4me1	h3k4me1	0.9147604	0.07054386	0.0025259643	0.00037061895	0.9147604	0.0035019794	4.439848e-05	0.0073442	0.00028950672	0.00025157098	0.00013065252	0.00023687465
94da0ba9447f9a4927058f1101ce1e8c	IHECRE00000242.3	8843da7d-cdf7-4888-a714-dd6f9ae96b22	fc	split3	1571c272ba7646e7839c9eb829df9f5a	10mb_all	315	h3k4me1	h3k4me1	0.86410564	0.11708675	0.0019733787	0.0026212363	0.86410564	0.0008109922	0.00011611632	0.010418939	0.0008325673	0.0005430936	0.0013234337	0.00016799565
94dcf2c61f5f8d4c4b039c3f253ac273	IHECRE00001003.4	1c9fc650-a80e-41e5-b2a8-3fa9c18d72b3	gembs_neg	split3	1571c272ba7646e7839c9eb829df9f5a	10mb_all	315	wgbs-standard	wgbs-standard	0.6244009	0.0002868283	0.0006158359	0.00031333178	0.0003209613	0.00025464536	0.0022225408	0.001082071	0.0005788722	0.0015727628	0.36835116	0.6244009
950979e9f38a0c56d864dc0878e526b6	IHECRE00001960.2	1fb1921d-5c1c-48f3-a19d-6f9eca412b64	Unique_minusRaw	split3	1571c272ba7646e7839c9eb829df9f5a	10mb_all	315	mrna_seq	mrna_seq	0.8529961	0.021433845	0.0008502699	0.07057071	0.0001230211	0.032502797	0.00021685596	0.0015896728	0.8529961	0.012570929	0.0002384674	0.006907285
9509a281e4ec324b427bd78a81180994	IHECRE00002355.1	0eba217c-67e7-466e-bc31-4d057122dd2b	Unique_raw	split3	1571c272ba7646e7839c9eb829df9f5a	10mb_all	315	mrna_seq	mrna_seq	0.96122944	0.00096490915	1.5477131e-05	1.566394e-06	4.6141975e-07	0.0008088398	1.2178066e-07	4.299494e-07	0.96122944	0.036819518	3.051026e-07	0.00015894855
950edddaa9283cbfabce3a3b86231c31	IHECRE00001019.4	29b9a930-c799-4888-ba4b-b384862d86c5	pval	split3	1571c272ba7646e7839c9eb829df9f5a	10mb_all	315	h3k36me3	h3k36me3	0.9981414	0.00042613503	5.260201e-07	0.9981414	1.1006219e-05	0.0011542573	2.9367193e-05	7.384256e-05	2.2218337e-05	8.2920515e-06	8.352637e-05	4.938105e-05
95173b66d0c4aaaeca9e862b6c7d4f4f	IHECRE00000968.6	71165839-aa79-41e8-818b-b4ea7945546e	raw	split3	1571c272ba7646e7839c9eb829df9f5a	10mb_all	315	h3k4me3	h3k4me3	0.9872787	0.007949945	6.209843e-06	0.004459451	1.399343e-05	0.9872787	1.3469188e-05	4.2309866e-06	0.00018589491	6.6773755e-05	5.9330137e-07	2.0802225e-05
95279f3e1f883a7be85adef6c60911db	IHECRE00000265.2	06fd3dc4-16ec-427e-bc47-17e294f4c8b9	pval	split3	1571c272ba7646e7839c9eb829df9f5a	10mb_all	315	h3k27me3	h3k27me3	0.9973447	8.180977e-07	0.9973447	1.0671992e-06	3.9967523e-05	0.0025482296	1.0076367e-05	1.5796875e-05	3.534521e-06	1.4415737e-05	2.5007876e-06	1.8871024e-05
953c3469257478758e4c91389265501d	IHECRE00002496.1	eb59ac5b-e348-4df4-a6d9-7dd5cad451e6	Unique_plusRaw	split3	1571c272ba7646e7839c9eb829df9f5a	10mb_all	315	rna_seq	rna_seq	0.98841107	0.000614998	0.00026927047	5.564238e-06	0.00014458952	4.8522543e-05	1.5009952e-05	6.743219e-05	0.009794666	0.98841107	4.7783305e-05	0.00058120006
9546c70925bd070474d4de54a25a1176	IHECRE00002725.2	82a8ceb2-e8b9-4ff5-a7a1-ce0bf77aec7b	pval	split3	1571c272ba7646e7839c9eb829df9f5a	10mb_all	315	h3k27ac	h3k27ac	0.9324428	0.9324428	3.456905e-05	0.0011056211	0.006299342	0.049306948	1.5701902e-05	0.00010719696	0.007883607	0.0018988915	0.00016762757	0.0007377337
954beee6f5907616f319d7ce16a95c6a	IHECRE00000933.7	085d5387-7705-41ac-bd6f-5824cb4907a4	fc	split3	1571c272ba7646e7839c9eb829df9f5a	10mb_all	315	h3k36me3	h3k36me3	0.9936832	0.0016283531	5.4090054e-07	0.9936832	1.4513116e-05	0.0045156693	4.5699588e-05	4.8155372e-05	1.0732974e-05	7.733895e-06	1.5669599e-05	2.9547577e-05
95527e3828a103d27fc635709583db4b	IHECRE00001003.4	9d84f1f6-2f6a-416c-bcef-ff170f289a63	fc	split3	1571c272ba7646e7839c9eb829df9f5a	10mb_all	315	h3k9me3	h3k9me3	0.99982435	4.095744e-07	7.5783814e-06	8.737687e-05	1.1155417e-08	4.4971624e-05	0.99982435	2.8304896e-06	4.102742e-07	1.3670316e-06	2.2352218e-07	3.056824e-05
9556a1a29704f32154abc6cf4b50cca1	IHECRE00003700.7	9351bca7-fe82-4c6c-a551-a1283561756f	pval	split3	1571c272ba7646e7839c9eb829df9f5a	10mb_all	315	h3k9me3	h3k9me3	0.9013638	0.00077079376	0.005440444	0.036399987	0.00011639754	0.0081592845	0.9013638	0.00070970063	0.015609379	0.010333551	0.0014179935	0.019678622
9577464f7d6dd13f0ac520ef97f4c268	IHECRE00000324.2	afa177cc-ebf6-4778-b3d1-1bbb2401b4e5	pval	split3	1571c272ba7646e7839c9eb829df9f5a	10mb_all	315	h3k27me3	h3k27me3	0.9920512	5.067326e-05	0.9920512	1.0003081e-05	0.0019207905	0.00032160484	0.0006231839	0.0028747756	0.00013529	0.000111971574	0.00078685774	0.0011135952
9592c5029eb44d868b074b3323a6cabe	IHECRE00000318.2	7ba479df-2d75-4a21-a2dc-30d87eedc37a	fc	split3	1571c272ba7646e7839c9eb829df9f5a	10mb_all	315	h3k36me3	h3k36me3	0.9969674	0.0026590002	1.4045881e-07	0.9969674	5.1926592e-05	0.00016466173	3.3179197e-06	0.00010079999	1.6909718e-05	9.160345e-06	1.715664e-05	9.583741e-06
95a19f9bd050958960100a602e2e17b4	IHECRE00000002.3	7abd0914-eb79-4747-a15c-9fb51ffafe6b	fc	split3	1571c272ba7646e7839c9eb829df9f5a	10mb_all	315	h3k4me3	h3k4me3	0.91295207	0.030954098	0.02819891	0.00533085	0.010642357	0.91295207	0.001273492	0.0052924426	0.0020602955	0.00053784606	5.7133904e-05	0.002700613
95b2c4ab91fb00d1a436a2d6b5c9ed98	IHECRE00000887.1	4aadb299-1f7a-44ee-9e26-3106294ab445	fc	split3	1571c272ba7646e7839c9eb829df9f5a	10mb_all	315	h3k4me3	h3k4me3	0.7773028	0.0772514	0.0031314206	0.08525726	0.0067804535	0.7773028	0.009254617	0.032624394	0.0034418632	0.0025107665	2.0042025e-05	0.0024250147
95c5040a2cbb0d242fe83a77269ea448	IHECRE00001016.4	fc2ea977-cbc8-4d3a-ab74-ef1a08c9be39	pval	split3	1571c272ba7646e7839c9eb829df9f5a	10mb_all	315	h3k4me1	h3k4me1	0.92086333	0.07270366	0.00028523925	0.0004668722	0.92086333	0.0024528324	9.747495e-06	0.0017234501	0.0006077089	0.00025018578	0.00041909984	0.00021782026
95e7289cbbada49a8afd88d6039ba550	IHECRE00000663.3	08c6c2b1-7e73-475a-a467-f4f8579cdb11	ctl_raw	split3	1571c272ba7646e7839c9eb829df9f5a	10mb_all	315	input	input	0.74567443	0.03226885	0.0092345	0.054799415	0.027181918	0.08388726	0.03681623	0.74567443	0.00085211045	0.0039327214	9.337763e-05	0.0052591586
96084e0b26c297873008f0bfcfc69c35	IHECRE00000045.3	c71d9125-aacd-43bf-a4b8-a8cb5eb8d24d	fc	split3	1571c272ba7646e7839c9eb829df9f5a	10mb_all	315	h3k9me3	h3k9me3	0.9971692	1.5081788e-05	0.001970331	6.60738e-05	1.3545108e-06	5.267943e-05	0.9971692	0.00029661742	9.786279e-06	3.220404e-05	3.574867e-06	0.00038320827
964386dc400b582512ed255dfc2d4230	IHECRE00000265.2	06fd3dc4-16ec-427e-bc47-17e294f4c8b9	raw	split3	1571c272ba7646e7839c9eb829df9f5a	10mb_all	315	h3k27me3	h3k27me3	0.99172455	2.8563976e-05	0.99172455	1.9123892e-05	0.000189326	0.0053512203	0.00040191086	0.0021880553	5.627022e-06	5.172885e-05	1.3052205e-06	3.851141e-05
965990ad7ab637b88fcf13926d750e6b	IHECRE00002679.1	e7ebff22-288e-4ec8-ad84-6747e7016740	raw	split3	1571c272ba7646e7839c9eb829df9f5a	10mb_all	315	h3k4me1	h3k4me1	0.9734861	0.021793226	0.00030432246	0.00025573006	0.9734861	0.0002685498	6.178958e-06	0.003351996	0.00028484818	9.919898e-05	0.000100108664	4.978875e-05
9662915942186b129c31a2cd4b2b6a4d	IHECRE00003822.3	0dede2f1-96bf-4b8c-be31-6e377ad3e4f5	raw	split3	1571c272ba7646e7839c9eb829df9f5a	10mb_all	315	h3k4me3	h3k4me3	0.47767335	0.40791088	0.00063288433	0.0011223628	0.10225555	0.47767335	1.2926947e-05	0.00023094752	0.0032181111	0.0063739964	2.9662775e-05	0.0005392527
96655fb3b539481697a1340b9b9b15c3	IHECRE00002705.1	6e719edc-dfb1-4649-8795-ca3d25523ae9	Unique_plusRaw	split3	1571c272ba7646e7839c9eb829df9f5a	10mb_all	315	rna_seq	rna_seq	0.97893584	0.00087682763	3.7191163e-05	1.499172e-05	5.0392227e-06	0.00026443243	9.097899e-06	5.763838e-06	0.019578166	0.97893584	6.7699402e-06	0.00026592473
96908986810a37cf276c249173b77769	IHECRE00001030.7	d84c3371-0f00-45de-b4ba-d5df55fdd3fa	raw	split3	1571c272ba7646e7839c9eb829df9f5a	10mb_all	315	h3k4me1	h3k4me1	0.8206663	0.040119253	0.013978461	0.0036306432	0.8206663	0.0018142443	0.0014168223	0.109347425	0.0007434858	0.0005201889	0.0065631014	0.0012000791
96e34ea8cf743d5a89957adef248e476	IHECRE00003836.3	575056d9-0c3c-4fcf-85fb-8cbcf482e8fa	gembs_neg	split3	1571c272ba7646e7839c9eb829df9f5a	10mb_all	315	wgbs-standard	wgbs-standard	0.61058444	0.00024833338	0.0017440014	0.0003834689	0.0005501518	0.0004835773	0.0017596892	0.0012582038	0.0006988678	0.0012978798	0.38099137	0.61058444
970862885d37d12e108981bbb7812bc3	IHECRE00002579.1	b08e260d-c4dc-4e1f-be2e-53977b7dca9c	raw	split3	1571c272ba7646e7839c9eb829df9f5a	10mb_all	315	h3k4me1	h3k4me1	0.9757882	0.02349108	2.688389e-05	2.5464034e-05	0.9757882	0.00011415268	1.0335796e-06	0.00033174086	0.000112298374	5.3256204e-05	3.487355e-05	2.1092574e-05
977843d629d77b486fe5b76c607dcf4a	IHECRE00003839.3	77e2572c-3c8c-4f0b-80b2-ae34d29de5b1	fc	split3	1571c272ba7646e7839c9eb829df9f5a	10mb_all	315	h3k4me3	h3k4me3	0.9782769	0.019813163	1.1265648e-05	0.001030358	0.00016393025	0.9782769	1.7330971e-06	2.329625e-06	0.00040079557	0.00020611346	1.3446432e-06	9.203514e-05
977b8837da1c7e0a9426d8e6174a5b09	IHECRE00000321.2	34b4c08e-0c15-430a-a6c5-dc1cf4b41a2e	ctl_raw	split3	1571c272ba7646e7839c9eb829df9f5a	10mb_all	315	input	input	0.38668224	0.109419584	0.03859861	0.014012565	0.31946042	0.12640135	0.0016917853	0.38668224	0.0013800215	0.0010676995	3.350236e-05	0.0012522609
97ea299a8a103706ddff60e768e7dbb0	IHECRE00003396.1	1eee75b0-060e-4557-a6de-24d165af19bd	Unique_plusRaw	split3	1571c272ba7646e7839c9eb829df9f5a	10mb_all	315	mrna_seq	mrna_seq	0.9857405	0.0022026284	0.00013702105	3.495998e-05	2.193653e-06	0.001576711	2.5853096e-06	1.3554415e-05	0.9857405	0.010098607	1.9720326e-06	0.00018928587
981731e3ca780ee04367951fa3876f6c	IHECRE00001460.1	40235741-bb90-41ef-92e9-8d550ae72a34	ctl_raw	split3	1571c272ba7646e7839c9eb829df9f5a	10mb_all	315	input	input	0.6713303	0.011710473	0.056744736	0.028843055	0.016642082	0.059875257	0.1481137	0.6713303	0.0006960096	0.0036273585	0.0002983583	0.0021187493
981a2d38e07b10c52454bc3722bc92fd	IHECRE00000663.3	08c6c2b1-7e73-475a-a467-f4f8579cdb11	pval	split3	1571c272ba7646e7839c9eb829df9f5a	10mb_all	315	h3k4me3	h3k4me3	0.98616	0.010661304	7.597044e-05	0.002162879	6.970642e-05	0.98616	0.0001810915	8.226012e-05	0.00015359277	0.00032887142	5.380974e-07	0.00012374064
982da4cae4db9bd530e9adf70a2aee6d	IHECRE00001002.4	9865a077-d036-4354-ba4b-3498c98e7bc1	pval	split3	1571c272ba7646e7839c9eb829df9f5a	10mb_all	315	h3k27me3	h3k27me3	0.97894776	0.00032992757	0.97894776	5.7147437e-05	0.00065654743	0.0033890638	0.000769458	0.0028019636	0.0015151448	0.01078634	0.00015466934	0.00059212843
982ebadc78f5e49ee875511fdd60bc4e	IHECRE00003811.1	705a3dcb-b728-43db-b37f-bbceaf83732a	fc	split3	1571c272ba7646e7839c9eb829df9f5a	10mb_all	315	h3k27ac	h3k27ac	0.8949447	0.8949447	1.3343865e-05	0.03849402	0.058303237	0.0045572827	2.4125868e-05	0.0015187798	0.00085871556	0.00057769986	0.00047036726	0.00023775185
98434e74a2153fcc4a6047beb081c9ce	IHECRE00002063.1	5cbd3cd5-dc33-49dc-ae71-41bb3114f33a	fc	split3	1571c272ba7646e7839c9eb829df9f5a	10mb_all	315	h3k36me3	h3k36me3	0.9637739	0.02366799	1.6597192e-05	0.9637739	0.0024454726	0.0062323348	0.00012015275	0.0035528608	4.7084948e-05	3.81231e-05	4.6432036e-05	5.8892965e-05
988ba5e28e6c23298d61dcec1b5e952e	IHECRE00000223.3	58d4d6b8-e8d9-44c0-a8c7-fcdf9403bfe2	raw	split3	1571c272ba7646e7839c9eb829df9f5a	10mb_all	315	h3k36me3	h3k36me3	0.9550855	0.021812271	5.4327447e-05	0.9550855	0.0010621214	0.0066980766	0.002399045	0.0071092816	0.00052220694	0.00015983616	0.0031540222	0.0019431413
98a4c87acbee33c1daa2c1647495f353	IHECRE00001409.1	98481211-2cea-4f1a-8f03-1ec9bc63dc97	raw	split3	1571c272ba7646e7839c9eb829df9f5a	10mb_all	315	h3k36me3	h3k36me3	0.991126	0.007322696	1.3212144e-06	0.991126	0.00020398156	0.00051880867	1.3398472e-05	0.00046182473	0.00013043506	4.1349307e-05	0.00010834722	7.1931005e-05
98adb1d00d50ca17e0a3d408b75030f5	IHECRE00004638.5	2c567050-e56f-4f9d-952f-a28162703c3a	Unique_plusRaw	split3	1571c272ba7646e7839c9eb829df9f5a	10mb_all	315	rna_seq	mrna_seq	0.6013868	0.0012443619	0.00032973694	0.00014151612	1.3999759e-05	0.0076479986	8.158495e-05	3.4838537e-05	0.6013868	0.38826174	9.4378905e-05	0.0007630565
98c713f38d7b5f944e4a54da95168f98	IHECRE00001008.4	87ad0368-7e23-42e2-862b-00c0d1fef2ce	raw	split3	1571c272ba7646e7839c9eb829df9f5a	10mb_all	315	h3k4me1	h3k4me1	0.4983066	0.29859272	0.022649592	0.020918371	0.4983066	0.02143241	0.0014007757	0.111868724	0.013700606	0.0030056245	0.0026658862	0.0054586465
98e67cb606ccb8166e1827e3e18f0d91	IHECRE00004700.5	ab29c18d-32f9-4f11-885c-c267d2576a4b	raw	split3	1571c272ba7646e7839c9eb829df9f5a	10mb_all	315	h3k27ac	h3k27ac	0.970043	0.970043	5.739106e-06	0.0031369308	0.024777872	0.0006062719	3.2897879e-06	0.0007081753	0.00043385173	0.00023350549	2.3100492e-05	2.8274691e-05
991a1662db3f0cf34f1322e97933e607	IHECRE00000142.3	04c97833-79e3-4e15-a844-d12897753030	pval	split3	1571c272ba7646e7839c9eb829df9f5a	10mb_all	315	h3k4me3	h3k4me3	0.99013966	0.006743793	2.0426898e-05	0.00087347435	8.421448e-05	0.99013966	7.082848e-06	3.27316e-06	0.0014968866	0.00026835382	2.2329476e-05	0.00034046356
9997a09a95a301b74a553da5da1b3e6a	IHECRE00001488.1	6f4b244e-700b-437b-8b22-5c5b8f80e923	gembs_pos	split3	1571c272ba7646e7839c9eb829df9f5a	10mb_all	315	wgbs-standard	wgbs-standard	0.67388266	0.0005291653	0.00088005385	0.00076187996	0.0005059465	0.0003672976	0.0016368509	0.0014665264	0.0007793144	0.001711529	0.31747872	0.67388266
99a4f0347cc2a9a7d23a64f4a3643c06	IHECRE00000800.3	d3ebd31c-4a0a-4551-b9f9-586700fa33de	Unique_minusRaw	split3	1571c272ba7646e7839c9eb829df9f5a	10mb_all	315	rna_seq	rna_seq	0.9710868	0.0009586211	0.00019037901	9.878641e-06	4.1163457e-06	0.0008488086	1.8670671e-06	5.149055e-06	0.026576811	0.9710868	8.654318e-06	0.00030900416
99d4c22a43fd5343ccc43e290f5d7d27	IHECRE00000265.2	49ad535a-ae59-4a9d-903e-0b4b436d2583	fc	split3	1571c272ba7646e7839c9eb829df9f5a	10mb_all	315	h3k9me3	h3k9me3	0.9972364	9.720388e-07	0.0009670557	7.849097e-05	8.245131e-08	0.0016515815	0.9972364	2.5957092e-05	3.5077764e-07	3.274736e-06	4.4286878e-07	3.5371635e-05
99f275c8d99b7ceac3fa6854ff0b3342	IHECRE00001859.6	c1a4b2ff-1cf7-4248-b4e6-2d39156410ac	raw	split3	1571c272ba7646e7839c9eb829df9f5a	10mb_all	315	h3k9me3	h3k9me3	0.9849975	0.00019580085	0.00053251913	0.0072302204	1.3999762e-05	0.003938031	0.9849975	0.0027466137	3.405703e-05	4.5152625e-05	8.916647e-06	0.00025725953
9a08fa14cc71e983cad378c04d2cda53	IHECRE00004612.2	cb621beb-3077-437b-b580-d0d0f2adbbaf	pval	split3	1571c272ba7646e7839c9eb829df9f5a	10mb_all	315	h3k36me3	h3k36me3	0.99871516	0.00056108093	1.5175748e-07	0.99871516	1.23298205e-05	0.000657847	1.3236023e-06	3.187215e-05	5.631523e-06	1.10234105e-05	2.1274996e-06	1.3707289e-06
9a17c26c6d37a113622443353537447b	IHECRE00003688.3	c4b81ef6-ed09-4c50-b82b-3d67e24e52c7	fc	split3	1571c272ba7646e7839c9eb829df9f5a	10mb_all	315	h3k4me3	h3k4me3	0.9653208	0.025145559	0.0005545414	0.0058743963	0.0010570006	0.9653208	0.00026350678	0.0005015039	0.00042490583	0.00039886622	6.814428e-06	0.0004521574
9a2ffc254f22f89dd65411d7b049cbdc	IHECRE00002315.1	66acfa20-5177-47d3-8aa2-ccfb58d8e7ab	fc	split3	1571c272ba7646e7839c9eb829df9f5a	10mb_all	315	h3k4me1	h3k4me1	0.95153254	0.044743787	0.00018547701	0.00012502268	0.95153254	0.001171415	1.10990395e-05	0.0015179206	0.00036534018	0.000108679815	0.0001077659	0.00013093445
9a6fbc6b15ed7be873c7d73de7d0da63	IHECRE00001339.1	d4c00735-043a-4cb7-a7f3-57cc0bc06267	raw	split3	1571c272ba7646e7839c9eb829df9f5a	10mb_all	315	h3k4me3	h3k4me3	0.9906308	0.006558706	6.496036e-06	0.0016621068	2.3978682e-05	0.9906308	4.513701e-06	1.7860777e-06	0.00078537606	0.00014676304	6.4015785e-06	0.00017301869
9aad9de0e55b7d669886cea75ebb4f0a	IHECRE00002216.1	16d73420-6762-4589-bf2c-ccdae92eb14e	Unique_minusRaw	split3	1571c272ba7646e7839c9eb829df9f5a	10mb_all	315	rna_seq	rna_seq	0.9876282	0.0030491217	0.0012307969	1.5582913e-05	0.0007351285	0.0001636996	2.7331705e-05	0.0003977087	0.0044319634	0.9876282	0.00017569424	0.002144875
9aaf3cdae32912b636ac1804ac297fca	IHECRE00002513.1	95fc2ba9-011b-41cc-8718-330d58ebda60	Unique_minusRaw	split3	1571c272ba7646e7839c9eb829df9f5a	10mb_all	315	rna_seq	rna_seq	0.96724004	0.0011696469	0.00022570326	1.1182208e-05	9.30114e-06	0.0015162802	1.317774e-06	3.896025e-06	0.029323366	0.96724004	7.1075933e-06	0.0004921127
9abec5d14b0bc9e046c0e616c33f9140	IHECRE00003297.2	b1f6743a-7da5-4c09-9f56-7f0028f8d8e1	raw	split3	1571c272ba7646e7839c9eb829df9f5a	10mb_all	315	h3k27ac	h3k27ac	0.9373716	0.9373716	0.0015932223	0.0037141037	0.021058453	0.026387818	0.00019326984	0.0057069687	0.001676602	0.00075816066	8.696969e-05	0.0014527165
9aca44c427e0f87a95d3fb2c1e5cfee4	IHECRE00001544.1	5c2e633e-e97f-4d0c-8c9b-0733dd997857	raw	split3	1571c272ba7646e7839c9eb829df9f5a	10mb_all	315	h3k27ac	h3k27ac	0.859432	0.859432	8.909668e-05	0.0011753938	0.13107397	0.006310223	2.7175178e-05	0.0006800605	0.0004558377	0.00041320216	7.318018e-05	0.0002699114
9af552918f933d4f882ec74e946fc366	IHECRE00001384.1	8624b7b6-5098-4bc9-aba9-d1cd2aa655bd	gembs_pos	split3	1571c272ba7646e7839c9eb829df9f5a	10mb_all	315	wgbs-standard	wgbs-standard	0.84409446	0.00029236736	0.0003494762	0.00020790666	0.00019469598	0.00019061838	0.0015398975	0.00074545754	0.00062231364	0.0013977409	0.15036517	0.84409446
9b274d73bfea9be6a5cfd54a2bf175a3	IHECRE00000234.3	2b4b3889-7f86-46e5-9926-44238a1e6376	Unique_plusRaw	split3	1571c272ba7646e7839c9eb829df9f5a	10mb_all	315	mrna_seq	mrna_seq	0.90951383	0.0039258557	0.00010524496	5.4208587e-05	4.380546e-06	0.0014635922	6.8562e-06	9.151347e-06	0.90951383	0.08437499	4.1315263e-05	0.00050056376
9b861b5d973d0e9f9570d1dee6dce4a3	IHECRE00003198.2	6e6a9c91-bd05-4f0c-a260-3fa78b0d77aa	fc	split3	1571c272ba7646e7839c9eb829df9f5a	10mb_all	315	h3k27ac	h3k27ac	0.96869826	0.96869826	3.345998e-05	0.0008115708	0.026125548	0.0023447908	1.4045425e-05	0.0011079093	0.0005786201	0.00013664938	1.8459456e-05	0.00013060718
9b8db73f15d058523fd921c724037d07	IHECRE00000743.1	1bd642c8-def0-432c-b22d-2321d6cee6ca	fc	split3	1571c272ba7646e7839c9eb829df9f5a	10mb_all	315	h3k36me3	h3k36me3	0.9970757	0.0019788486	3.3417854e-07	0.9970757	4.2722935e-05	0.00071792386	5.3125073e-06	0.00015613665	1.0603832e-05	4.5535417e-06	1.2484155e-06	6.6885827e-06
9b983d3fcba8758bcdcb4ad75757c5ca	IHECRE00000230.3	c59c5d40-3fa1-4268-aee6-d3649316b884	fc	split3	1571c272ba7646e7839c9eb829df9f5a	10mb_all	315	h3k4me1	h3k4me1	0.8250654	0.125852	0.0042166826	0.0063186456	0.8250654	0.011389028	0.00066306704	0.024185961	0.00056599226	0.0004826336	0.00073493586	0.00052551454
9ba729b3c4d879416d4001be028f92fb	IHECRE00002223.1	4283b0b3-b1f7-49a5-83b7-e1d608b16562	raw	split3	1571c272ba7646e7839c9eb829df9f5a	10mb_all	315	h3k27ac	h3k27ac	0.90598875	0.90598875	0.00011744608	0.0020764943	0.054205056	0.033695366	3.5060933e-05	0.001970666	0.0011744323	0.0004793498	1.3163081e-05	0.00024415547
9bb1e1d2b3ecb82f9be0826a6f4a2052	IHECRE00003172.2	1ce48163-cd84-4b63-a4c4-57bca4c8b19a	fc	split3	1571c272ba7646e7839c9eb829df9f5a	10mb_all	315	h3k27ac	h3k27ac	0.934161	0.934161	0.0019369329	0.0028124615	0.017420061	0.033090066	0.00015228997	0.0029906537	0.0044158255	0.00070925744	7.57388e-05	0.0022357174
9bfaa517daef7db4d1029f704dda06c9	IHECRE00002733.1	a19b10a4-936b-4530-94fb-0135691b6e97	Unique_raw	split3	1571c272ba7646e7839c9eb829df9f5a	10mb_all	315	mrna_seq	mrna_seq	0.95820963	0.0011053168	1.9649326e-05	1.801299e-06	8.7765113e-07	0.00065827544	1.2276922e-07	5.7175896e-07	0.95820963	0.039855327	4.1809486e-07	0.00014795449
9bfe20831f427e6131183dcc11868a3b	IHECRE00001289.1	24804110-844a-42a9-8428-d0d7a8539868	fc	split3	1571c272ba7646e7839c9eb829df9f5a	10mb_all	315	h3k27me3	h3k27me3	0.98231894	0.00025585576	0.98231894	8.500466e-05	0.0012978541	0.0061387205	0.0010639521	0.008376121	0.00019808066	7.147019e-05	2.2218132e-06	0.00019169126
9c219b44c3261c0583af1291373bc1b9	IHECRE00001030.7	2cec18a6-acf1-4ec3-b511-04e126f82363	raw	split3	1571c272ba7646e7839c9eb829df9f5a	10mb_all	315	h3k27ac	h3k27ac	0.8415166	0.8415166	0.0001309897	0.0014288186	0.14198641	0.010271332	1.8795117e-05	0.0011258888	0.0022334873	0.0007511808	0.00024308369	0.00029351874
9c293778c11b4c7e3b8bed8341be301f	IHECRE00003838.5	82ddd4cf-3b63-4f67-947e-b3f54aa3c13f	fc	split3	1571c272ba7646e7839c9eb829df9f5a	10mb_all	315	h3k9me3	h3k9me3	0.99436164	9.499577e-06	7.0187416e-05	0.0022052943	6.2153015e-07	0.0030961984	0.99436164	2.259798e-05	7.6176857e-06	3.3381635e-05	6.4608175e-06	0.0001864554
9c38ae648fcd56b1bffa2ed80ec4185d	IHECRE00002462.1	747842b3-d126-4464-9f33-f3470e291e1a	Unique_plusRaw	split3	1571c272ba7646e7839c9eb829df9f5a	10mb_all	315	rna_seq	rna_seq	0.98753357	0.0007497098	0.0009679896	7.726894e-06	0.0004521467	2.8573522e-05	3.502284e-05	0.00025990265	0.009040088	0.98753357	0.0001754875	0.00074967765
9c6bd0e3a8fb89d9fa69a4df27c3feb4	IHECRE00004900.1	90d5c1d8-0408-46cb-99a7-ae01f381dd6c	gembs_neg	split3	1571c272ba7646e7839c9eb829df9f5a	10mb_all	315	wgbs-standard	wgbs-pbat	0.5847063	0.002663903	0.00024936703	0.003680385	0.006130937	0.0010875338	0.00083555136	0.0026374024	0.001049505	0.003202753	0.5847063	0.39375633
9c74944c479f9f1653c79225f2bb2ab7	IHECRE00001859.6	34487a20-414c-438a-99a9-228d6c50ffdc	fc	split3	1571c272ba7646e7839c9eb829df9f5a	10mb_all	315	h3k27me3	h3k27me3	0.9980116	1.7625586e-06	0.9980116	2.1577018e-06	4.6711016e-06	4.738911e-05	0.00014391086	0.0017617639	4.636015e-06	1.1998755e-05	2.4850596e-07	9.915409e-06
9c754b8c224278a87d07737199b549fa	IHECRE00001538.1	66f39fb3-8a47-4e2d-a480-590b15f98541	raw	split3	1571c272ba7646e7839c9eb829df9f5a	10mb_all	315	h3k4me1	h3k4me1	0.95339143	0.045699254	2.0007623e-05	9.220603e-05	0.95339143	6.581164e-05	7.629254e-07	0.00040353462	0.00015649482	0.000100478705	5.4601303e-05	1.5314125e-05
9c869384ade9283a3835a67c2f5a6e6b	IHECRE00000155.3	65fa8cc1-284a-4261-8b82-5bca18ab1a7b	fc	split3	1571c272ba7646e7839c9eb829df9f5a	10mb_all	315	h3k27me3	h3k27me3	0.99725926	6.7902363e-07	0.99725926	1.1450348e-06	1.8123969e-06	0.0025288677	0.00016814463	1.8877417e-05	3.0698998e-06	4.828737e-06	1.00164016e-07	1.32374735e-05
9c947a9f8b7fae471901ea70acabc4d3	IHECRE00003839.3	d46ec6ca-89d2-4bfc-be8c-51b8ea4e22b7	pval	split3	1571c272ba7646e7839c9eb829df9f5a	10mb_all	315	h3k27me3	h3k27me3	0.98820156	2.101121e-05	0.98820156	5.39997e-06	0.0019140596	0.008940923	3.0932213e-06	8.756148e-05	6.820661e-05	0.0007165939	7.556234e-06	3.419014e-05
9d03cb25878f1c90ef52e0badae15623	IHECRE00000240.3	d690d3e6-ed87-46ee-9d2a-0a5b66f16245	raw	split3	1571c272ba7646e7839c9eb829df9f5a	10mb_all	315	h3k4me1	h3k4me1	0.86684346	0.06226759	0.0036516343	0.0030591046	0.86684346	0.00053325633	0.00021475583	0.061469458	0.00048854825	0.00045387648	0.0007441008	0.00027419764
9d0c1f0e0ee48cc905d235193addbdb9	IHECRE00004610.2	100e7289-c631-4bb0-9eef-015950828bf4	pval	split3	1571c272ba7646e7839c9eb829df9f5a	10mb_all	315	h3k27ac	h3k27ac	0.9521364	0.9521364	8.040917e-05	0.00038404553	0.03156753	0.011644826	6.426427e-06	0.00015124127	0.0024244813	0.001449641	8.9646295e-05	6.549125e-05
9d179de349560af5a2417a1d38686714	IHECRE00001897.1	3e6bfdf4-f1d2-4e4b-8f7a-f12f3b2ab908	raw	split3	1571c272ba7646e7839c9eb829df9f5a	10mb_all	315	h3k9me3	h3k9me3	0.9702003	1.5014112e-05	0.026389582	0.00058454677	2.8879513e-06	0.00014771272	0.9702003	0.0014415095	0.0002205828	0.00031877722	7.5287375e-05	0.0006037514
9d3041b8a784f3307fd9b2f9c97f6625	IHECRE00001926.1	d9f5cf39-4814-4693-98b4-7ab9b620ce1b	Unique_minusRaw	split3	1571c272ba7646e7839c9eb829df9f5a	10mb_all	315	rna_seq	rna_seq	0.7568369	0.0084323585	0.0237629	0.0074540237	0.005049449	0.027316751	0.0036819698	0.006728529	0.07913287	0.7568369	0.078932196	0.00267211
9d4e1d839454ffffb739d83cc5cbab45	IHECRE00002602.1	39a99d99-6cba-4036-b0ed-108aaf3ce358	Unique_minusRaw	split3	1571c272ba7646e7839c9eb829df9f5a	10mb_all	315	rna_seq	rna_seq	0.9867312	0.0039255256	0.0016586962	1.8406743e-05	0.0009017822	0.0001603787	3.3072698e-05	0.00048947055	0.0040070764	0.9867312	0.00027084857	0.0018036935
9d5e86f75591c56ccf387435041649da	IHECRE00001034.7	6a27c523-330f-434c-a156-fa931f0665fb	ctl_raw	split3	1571c272ba7646e7839c9eb829df9f5a	10mb_all	315	input	input	0.37707436	0.19218393	0.005191051	0.11929549	0.15529794	0.13351889	0.011720497	0.37707436	0.00073473254	0.0021433977	0.00015134737	0.0026883334
9d70adeb12b681cd5ba7a933ebc5e088	IHECRE00002640.1	0c777793-becb-4e14-a6bc-f397e4c94ba6	fc	split3	1571c272ba7646e7839c9eb829df9f5a	10mb_all	315	h3k4me1	h3k4me1	0.96733207	0.0290017	0.00025335944	0.00017434655	0.96733207	0.0007239018	9.837029e-06	0.0018248012	0.00026632866	0.00012157037	0.00018084001	0.00011129018
9d718e1f79373386f668bbde1a74800b	IHECRE00000813.1	9855d0cb-9f57-4ffe-b38e-c69d78d3a67b	fc	split3	1571c272ba7646e7839c9eb829df9f5a	10mb_all	315	h3k36me3	h3k36me3	0.9998149	7.298614e-05	1.5645872e-08	0.9998149	7.5122784e-07	0.000102904974	1.1654233e-06	3.2296555e-06	1.2284816e-06	8.8159914e-07	1.203951e-06	8.640265e-07
9d84c54c8990083edaee951b07d8c31f	IHECRE00004653.5	b70fbbd4-1993-42f7-8f2e-66a02d7b05b3	pval	split3	1571c272ba7646e7839c9eb829df9f5a	10mb_all	315	h3k27ac	h3k27ac	0.80891335	0.80891335	0.00038176737	0.0007052712	0.097378306	0.032205857	5.4709384e-05	0.0013653733	0.048362225	0.007079603	0.00052683894	0.003026747
9db9922a15173562e29a980d01d0f7d5	IHECRE00000004.3	5bccbd26-89db-49c5-8936-a07080d84fbf	pval	split3	1571c272ba7646e7839c9eb829df9f5a	10mb_all	315	h3k27me3	h3k27me3	0.99089503	6.016983e-06	0.99089503	2.561096e-06	0.0003349312	0.008315745	1.3017139e-05	4.043684e-05	5.412213e-05	5.4873442e-05	2.3380782e-05	0.00026011694
9dd427340157b6cdee10ff2228fcc44e	IHECRE00000076.3	88d4e25a-4771-4072-b3cc-b277e370570a	fc	split3	1571c272ba7646e7839c9eb829df9f5a	10mb_all	315	h3k36me3	h3k36me3	0.989012	0.006723059	2.8450947e-06	0.989012	7.766753e-05	0.0034679726	5.679071e-05	0.00051787985	5.3607284e-05	1.6744689e-05	1.231905e-05	5.896048e-05
9dfe7352df87fe2eaac93ee3adccbc7d	IHECRE00001461.1	71c4fef7-e921-42c2-b561-fdd43946d8a0	fc	split3	1571c272ba7646e7839c9eb829df9f5a	10mb_all	315	h3k27me3	h3k27me3	0.999099	7.8722815e-07	0.999099	3.478155e-07	6.4061924e-06	0.0008426558	7.356134e-06	1.00623365e-05	1.3586817e-05	5.3927906e-06	1.04761035e-07	1.4249349e-05
9e3a7b403c8ab34e645ffc6ac83ef893	IHECRE00001880.2	a9c9aeec-c99e-4e86-83c5-58d49a46bebc	fc	split3	1571c272ba7646e7839c9eb829df9f5a	10mb_all	315	h3k4me3	h3k4me3	0.8678727	0.07570258	0.0030854235	0.021601617	0.017702617	0.8678727	0.0017290394	0.009582515	0.00063831604	0.00060072454	4.8999787e-05	0.0014353944
9e5d2bad0e0c13912b517c5392f031c2	IHECRE00002206.1	d5319b2b-20bb-4304-bc00-59ec543e048c	Unique_plusRaw	split3	1571c272ba7646e7839c9eb829df9f5a	10mb_all	315	rna_seq	rna_seq	0.98416835	0.00094749447	0.00089521136	8.29165e-06	0.0005742035	2.3150198e-05	3.0337522e-05	0.00028010205	0.012064908	0.98416835	0.0002564213	0.0007516099
9e9539526222b47c6b6e7fdfa3afee7f	IHECRE00002198.1	6264a78e-c467-4abe-92a9-61561a9751e7	pval	split3	1571c272ba7646e7839c9eb829df9f5a	10mb_all	315	h3k4me1	h3k4me1	0.9683791	0.029266885	0.000107539345	6.516995e-05	0.9683791	0.00038238033	5.087903e-06	0.000721304	0.0004892214	0.0001694486	0.0002879714	0.00012596001
9e98b6a11bcf70a79ed191926645e738	IHECRE00001287.1	6ab28408-1403-4a04-9d63-815bd80d5ab0	fc	split3	1571c272ba7646e7839c9eb829df9f5a	10mb_all	315	h3k27ac	h3k27ac	0.93721277	0.93721277	5.291062e-05	0.004459389	0.03294722	0.021570966	2.3737317e-05	0.00051325763	0.001882923	0.00077541877	9.658358e-05	0.00046501885
9e9b56d35f51d8684cabe47a6aca88be	IHECRE00001037.6	a124f94a-f14e-453c-9bf7-08cd33e9c843	pval	split3	1571c272ba7646e7839c9eb829df9f5a	10mb_all	315	h3k4me1	h3k4me1	0.98699737	0.0031540177	0.0056902925	3.968146e-06	0.98699737	0.00028598687	7.696524e-06	0.0037687444	1.880314e-05	4.1211082e-05	9.412512e-06	2.2481934e-05
9f106e7ecff501c4385294c347d8770a	IHECRE00000261.2	20c90732-f1ce-4c90-b4ad-94c2dcd3076f	pval	split3	1571c272ba7646e7839c9eb829df9f5a	10mb_all	315	h3k36me3	h3k36me3	0.99979526	9.1311835e-05	5.2211544e-08	0.99979526	1.021485e-06	9.2203874e-05	9.883856e-07	8.249065e-06	2.8682703e-06	2.0578675e-06	3.822185e-06	2.1187493e-06
9f160b778aad4099d8b0a87bb78eaf29	IHECRE00004699.5	8974d956-b422-42e1-93da-a84258892458	fc	split3	1571c272ba7646e7839c9eb829df9f5a	10mb_all	315	h3k4me1	h3k4me1	0.90334255	0.09068213	0.00010762995	0.0013373403	0.90334255	0.0018779091	9.779591e-06	0.0021932768	0.00014204608	0.0001260724	0.000111007525	7.025657e-05
9f80893414671e3eb88c2eabe79dfe45	IHECRE00000663.3	08c6c2b1-7e73-475a-a467-f4f8579cdb11	raw	split3	1571c272ba7646e7839c9eb829df9f5a	10mb_all	315	h3k4me3	h3k4me3	0.40971538	0.054336432	0.009963217	0.09016585	0.012760039	0.40971538	0.06811629	0.33895057	0.0014448977	0.0069889687	7.654796e-05	0.007481761
9fadc52d961cde115e6d97dcfd50f1d6	IHECRE00000101.3	31b03180-586e-4b42-aa9e-2a124599ee9d	fc	split3	1571c272ba7646e7839c9eb829df9f5a	10mb_all	315	h3k27ac	h3k27ac	0.89342105	0.89342105	0.00015900635	0.009292527	0.052008685	0.038195815	0.00013261147	0.0051443116	0.0008611679	0.00037140131	2.186968e-05	0.0003915247
9fceea24f6423c83248d9cc163b1b90d	IHECRE00003688.3	845bd167-b0f1-4c79-893a-d36e5e510921	gembs_neg	split3	1571c272ba7646e7839c9eb829df9f5a	10mb_all	315	wgbs-standard	wgbs-standard	0.60612804	0.00026881573	0.0020409147	0.00053033885	0.0006615216	0.0006928688	0.0016265461	0.0013140229	0.00082932337	0.0014080491	0.38449952	0.60612804
9fe4154f574e7b08876865317e646e41	IHECRE00002447.1	edcbb398-802a-4bcc-9c34-827402deecf7	Unique_plusRaw	split3	1571c272ba7646e7839c9eb829df9f5a	10mb_all	315	rna_seq	rna_seq	0.95698	0.0008750988	4.0291412e-05	1.1717063e-05	2.502661e-06	0.0005010031	5.6902995e-06	3.4333082e-06	0.04128105	0.95698	3.5818855e-06	0.00029546092
9fea47d510d45d5e186e00fa7c45d8f5	IHECRE00001254.1	2c614607-1c22-40d3-8d1d-847fe69b1451	raw	split3	1571c272ba7646e7839c9eb829df9f5a	10mb_all	315	h3k27ac	h3k27ac	0.8972529	0.8972529	5.8800702e-05	0.014114874	0.014838301	0.06972397	3.206315e-05	0.00053074886	0.0017995322	0.0009772347	8.383999e-05	0.0005878088
a01b9c9188043b713c2d19e97eff70cf	IHECRE00000980.8	368c97f7-f82d-4e9f-a521-00182447a421	fc	split3	1571c272ba7646e7839c9eb829df9f5a	10mb_all	315	h3k27me3	h3k27me3	0.9874986	5.5500986e-05	0.9874986	4.935877e-06	9.3714705e-05	0.000608929	0.0025044282	0.009132071	7.1845975e-06	3.6592435e-05	6.003818e-07	5.7470836e-05
a01df9caf64a18c95644b6d91476fad7	IHECRE00003700.7	06ae1f4a-4420-4bdd-94f7-3ad2cfea01b9	fc	split3	1571c272ba7646e7839c9eb829df9f5a	10mb_all	315	h3k36me3	h3k36me3	0.84820485	0.015396762	0.0002860422	0.84820485	0.0006832893	0.11199998	0.011527859	0.009528582	0.0008442665	0.00034888324	1.5101335e-05	0.0011642558
a024140c22789c069b1dcc4b469aab53	IHECRE00004591.1	bb046c77-7cef-4333-9cef-0d65147130f9	gembs_neg	split3	1571c272ba7646e7839c9eb829df9f5a	10mb_all	315	wgbs-pbat	wgbs-pbat	0.87694913	0.000883975	0.00015613073	0.0010818042	0.0021417316	0.00037841662	0.00050202553	0.0009474604	0.00044311117	0.0011962006	0.87694913	0.115320094
a0305e77e7ce4eee7c4f5d0907b40188	IHECRE00001008.4	aac7e4a9-da4f-4f24-8b37-ec261c55025e	fc	split3	1571c272ba7646e7839c9eb829df9f5a	10mb_all	315	h3k4me3	h3k4me3	0.9719501	0.024598699	6.405294e-05	0.0014613814	0.00037718774	0.9719501	1.5881575e-05	2.0828329e-05	0.0010585309	0.00017410182	5.993498e-06	0.0002731819
a063ee2b67dad564da5f10a6c95033c3	IHECRE00001332.1	2c24b80f-74f4-4bfd-b8ae-e3b64044b75a	pval	split3	1571c272ba7646e7839c9eb829df9f5a	10mb_all	315	h3k27me3	h3k27me3	0.99890625	4.0784838e-07	0.99890625	2.9211083e-07	9.6310614e-05	0.0009570473	2.812155e-06	2.4029003e-05	1.0959637e-06	7.829247e-06	2.5893877e-07	3.6313465e-06
a074f1ec9e124b21b68dbb1e7c132253	IHECRE00001049.7	d6326da3-128e-450c-9cea-4b62dc79b02c	fc	split3	1571c272ba7646e7839c9eb829df9f5a	10mb_all	315	h3k27me3	h3k27me3	0.9995016	3.9427023e-06	0.9995016	6.574564e-08	0.00010343197	0.00020601747	1.5098068e-06	0.00016889372	2.150178e-06	9.477861e-06	3.8952482e-08	2.9664873e-06
a081a9a54950c84f2b3ac0d1b4734fed	IHECRE00001903.1	7f8e529d-cf30-4d19-82b7-6287d94d8e26	fc	split3	1571c272ba7646e7839c9eb829df9f5a	10mb_all	315	h3k9me3	h3k9me3	0.9997178	4.325816e-07	1.05505305e-05	9.331296e-05	2.3850465e-08	0.00014387493	0.9997178	2.722666e-06	4.4737817e-07	4.0092873e-06	4.4084396e-07	2.6292935e-05
a0948023152db10635a31126510ebdcf	IHECRE00001003.4	1c9fc650-a80e-41e5-b2a8-3fa9c18d72b3	gembs_pos	split3	1571c272ba7646e7839c9eb829df9f5a	10mb_all	315	wgbs-standard	wgbs-standard	0.692361	0.00031520677	0.0004957936	0.00031914352	0.0002902427	0.0002205701	0.002053777	0.0010493088	0.0006325436	0.0016487633	0.3006137	0.692361
a0ac1440a43faf2c75294ad5579e8998	IHECRE00003261.2	9547ce8f-e72b-48a5-9752-bd2664692d35	fc	split3	1571c272ba7646e7839c9eb829df9f5a	10mb_all	315	h3k27ac	h3k27ac	0.93899757	0.93899757	0.00070129446	0.002523334	0.012303519	0.03982155	9.4900024e-05	0.0012381317	0.0018006448	0.0007117298	6.6712906e-05	0.0017407426
a0ba269e6a4b547d5acc1f95cd40a19a	IHECRE00001237.1	e225831d-edd6-4d0c-ac60-9a11c24f06ab	raw	split3	1571c272ba7646e7839c9eb829df9f5a	10mb_all	315	h3k27me3	h3k27me3	0.97914714	0.0001104796	0.97914714	3.1341177e-05	0.0017546536	0.0011940734	0.0006385727	0.016967379	1.0760777e-05	9.710021e-05	7.4567865e-06	4.099911e-05
a0bb6d5f360946a2535d080316a55723	IHECRE00001036.6	1bc6ea6f-e639-401d-95e0-68b43788f76c	fc	split3	1571c272ba7646e7839c9eb829df9f5a	10mb_all	315	h3k4me1	h3k4me1	0.92524254	0.070683055	0.00013791068	0.00021190404	0.92524254	0.0022182178	7.0310402e-06	0.0011675126	0.00012377807	0.00011257864	1.3841632e-05	8.160238e-05
a14b3b6a47567a9f724c19ef6b956bea	IHECRE00003814.1	11a61f63-d38d-4a9b-820e-fb836fb9105a	pval	split3	1571c272ba7646e7839c9eb829df9f5a	10mb_all	315	h3k4me1	h3k4me1	0.92209065	0.06897703	9.504286e-05	0.0026817508	0.92209065	0.0006081826	1.3528109e-05	0.004596104	0.00025421448	0.00022288188	0.00034475778	0.000115836214
a153af286c4ee4bed97253b38e6d170c	IHECRE00001039.6	36c88d13-9712-4dd8-b993-ed15aa2b6721	pval	split3	1571c272ba7646e7839c9eb829df9f5a	10mb_all	315	h3k27me3	h3k27me3	0.9996877	6.29803e-08	0.9996877	6.7847753e-07	2.1199048e-05	0.00025846323	1.7899683e-07	6.37007e-06	7.568217e-06	1.542271e-05	1.3181328e-07	2.1330854e-06
a1af499c799e246c5b93271b25ff7e4c	IHECRE00000179.3	27128e0e-6c42-46b5-848c-299d23296357	pval	split3	1571c272ba7646e7839c9eb829df9f5a	10mb_all	315	h3k27ac	h3k27ac	0.9159078	0.9159078	3.0059407e-05	0.0005887033	0.06124801	0.02026248	1.3348695e-05	0.0005969621	0.0002734609	0.00093462865	4.4482726e-06	0.00014013928
a1c4f30909ec0917a6fc20f6ff7b9d07	IHECRE00001008.4	87ad0368-7e23-42e2-862b-00c0d1fef2ce	fc	split3	1571c272ba7646e7839c9eb829df9f5a	10mb_all	315	h3k4me1	h3k4me1	0.58064246	0.34543902	0.0044642016	0.010801447	0.58064246	0.032198362	0.00032286043	0.01882422	0.0031232003	0.0010833484	0.00085207843	0.0022487578
a1c82e9171f6b951b612cd69ea14a5ee	IHECRE00003297.2	b1f6743a-7da5-4c09-9f56-7f0028f8d8e1	pval	split3	1571c272ba7646e7839c9eb829df9f5a	10mb_all	315	h3k27ac	h3k27ac	0.9709579	0.9709579	0.00037169535	0.00010292099	0.0021087578	0.018521916	1.2672465e-05	8.045508e-05	0.005871612	0.00086106017	4.060448e-05	0.0010705097
a1ca89639e55d88353f648d6c82f8ea0	IHECRE00001002.4	9865a077-d036-4354-ba4b-3498c98e7bc1	fc	split3	1571c272ba7646e7839c9eb829df9f5a	10mb_all	315	h3k27me3	h3k27me3	0.9105348	0.0021560735	0.9105348	0.0004174335	0.0035634004	0.0045992783	0.007744983	0.06241674	0.0011883281	0.006430063	0.00013759524	0.00081130775
a1d8059372eca96d7d974ccd8f5ddc85	IHECRE00001913.1	8345cd4c-6b87-4e0a-9c3e-692f156910a6	gembs_pos	split3	1571c272ba7646e7839c9eb829df9f5a	10mb_all	315	wgbs-pbat	wgbs-pbat	0.77809644	0.00024178353	0.00045288267	0.0003468215	0.00036593486	0.0001390134	0.0013818314	0.001162454	0.000553095	0.0013303411	0.77809644	0.21592943
a1dc8302ddab83856ff45d401e6fe1ce	IHECRE00000188.3	dd2f3900-56ca-436f-bcb4-cc6954aab77a	Unique_plusRaw	split3	1571c272ba7646e7839c9eb829df9f5a	10mb_all	315	rna_seq	mrna_seq	0.50218016	0.036766414	0.0013531742	0.00010459956	9.6483e-05	0.004175747	0.0001065148	0.0001179026	0.50218016	0.44707572	9.16336e-05	0.007931672
a1e71b5dc438d44f38f425240dc25d7b	IHECRE00000248.2	827ded64-aa40-4620-8391-8dd4ae096d90	pval	split3	1571c272ba7646e7839c9eb829df9f5a	10mb_all	315	h3k27ac	h3k27ac	0.915422	0.915422	3.0444695e-05	0.008784129	0.014816702	0.05423498	4.9897426e-05	0.00037840268	0.0040260884	0.00112862	0.0004288199	0.00069983344
a1ee6b8488100fc6a7d8857701278990	IHECRE00003822.3	92277bf1-d852-4798-9042-40cf7998125a	fc	split3	1571c272ba7646e7839c9eb829df9f5a	10mb_all	315	h3k27me3	h3k27me3	0.9986481	8.6257137e-07	0.9986481	1.3928985e-06	1.6660068e-06	0.0012137381	2.9872936e-05	6.600818e-05	2.7395997e-06	2.9096034e-05	1.727932e-07	6.515885e-06
a1f398ea056ee442c05e32f0d575485c	IHECRE00000155.3	65fa8cc1-284a-4261-8b82-5bca18ab1a7b	raw	split3	1571c272ba7646e7839c9eb829df9f5a	10mb_all	315	h3k27me3	h3k27me3	0.9987821	7.4594294e-07	0.9987821	1.063643e-06	2.3195792e-06	0.0010497826	8.827057e-05	6.107121e-05	2.7853564e-06	5.0112703e-06	4.9989506e-08	7.075589e-06
a296929ad36cc7d463c9663b026b693b	IHECRE00002226.1	f327df63-5b0b-4ffd-8a87-2e36d7705296	Unique_minusRaw	split3	1571c272ba7646e7839c9eb829df9f5a	10mb_all	315	rna_seq	rna_seq	0.97132474	0.0011939195	0.0004979004	1.4170715e-05	2.1304088e-05	0.0019658438	2.0742034e-06	6.62467e-06	0.024489565	0.97132474	1.0603258e-05	0.0004731807
a2bf874b9ed3ec3c343980d1f5f1d288	IHECRE00001287.1	6ab28408-1403-4a04-9d63-815bd80d5ab0	pval	split3	1571c272ba7646e7839c9eb829df9f5a	10mb_all	315	h3k27ac	h3k27ac	0.9555895	0.9555895	2.4979225e-05	0.001840527	0.006022294	0.031548493	1.2357396e-05	0.000100499856	0.0032375087	0.001111083	8.0875056e-05	0.00043205929
a31afffc7a0c9af02be20f46a6406f99	IHECRE00000933.7	085d5387-7705-41ac-bd6f-5824cb4907a4	ctl_raw	split3	1571c272ba7646e7839c9eb829df9f5a	10mb_all	315	input	input	0.8715099	0.011990274	0.034832537	0.017677506	0.014978556	0.019375421	0.025992444	0.8715099	0.00094101566	0.0010201399	3.0105479e-05	0.0016520356
a337981cedce897a707550b5c725328d	IHECRE00004903.1	62f34bd8-48f8-4808-bcec-05de6c672030	fc	split3	1571c272ba7646e7839c9eb829df9f5a	10mb_all	315	h3k27me3	h3k27me3	0.9823385	0.00045681215	0.9823385	0.00014686548	0.0001949883	0.00059588626	0.0012346602	0.0039049315	0.0093313465	0.0008772202	2.5059555e-05	0.00089368963
a33f1c1b8c6f0796054f8daa7ab463f0	IHECRE00000239.3	69e2f510-56a8-481d-8e3a-d02fd1396e2d	pval	split3	1571c272ba7646e7839c9eb829df9f5a	10mb_all	315	h3k9me3	h3k9me3	0.9951444	1.025725e-05	0.0024032984	0.0009201619	6.761249e-07	0.0012484817	0.9951444	8.531327e-05	3.9004003e-06	6.907575e-05	2.4927365e-05	8.950053e-05
a35ac629ae42bd9b8cd19e5b468755f7	IHECRE00001332.1	2c24b80f-74f4-4bfd-b8ae-e3b64044b75a	fc	split3	1571c272ba7646e7839c9eb829df9f5a	10mb_all	315	h3k27me3	h3k27me3	0.98058724	6.764357e-05	0.98058724	4.6420657e-05	0.0015231683	0.01018217	0.000949427	0.0064777234	1.3054796e-05	7.320958e-05	2.5369327e-06	7.735135e-05
a38ca15e07ab1a99cef6106bbdbeea34	IHECRE00001339.1	d4c00735-043a-4cb7-a7f3-57cc0bc06267	fc	split3	1571c272ba7646e7839c9eb829df9f5a	10mb_all	315	h3k4me3	h3k4me3	0.99525094	0.002198175	2.7245827e-05	0.0012743773	4.398367e-05	0.99525094	1.5440752e-05	2.3149698e-06	0.00062017835	0.000117266856	1.6637228e-05	0.00043340708
a39885a1c8bb6c0582881fe42bbb28fb	IHECRE00001031.6	c3dc8afb-90e5-4f55-95d4-73f47a239878	raw	split3	1571c272ba7646e7839c9eb829df9f5a	10mb_all	315	h3k36me3	h3k36me3	0.9997167	0.00011456627	7.7696924e-08	0.9997167	1.6990238e-06	0.00013377609	2.9734795e-06	2.1823815e-05	1.6699032e-06	1.1705919e-06	4.1830413e-06	1.3668141e-06
a3e4a5ea5c3891daa37757500dca9041	IHECRE00001952.2	a99a5a16-aeda-4bbd-b32c-e69190f2f046	pval	split3	1571c272ba7646e7839c9eb829df9f5a	10mb_all	315	h3k4me3	h3k4me3	0.9899401	0.0038781585	2.0272478e-06	0.0052476036	4.198573e-06	0.9899401	5.949873e-06	1.0442716e-06	0.00067088916	0.00015957779	6.457608e-06	8.405287e-05
a3eedfd76d56ba7e5179557c03804b07	IHECRE00001556.1	812f2dd9-af24-49ef-8972-41cbec14960d	fc	split3	1571c272ba7646e7839c9eb829df9f5a	10mb_all	315	h3k27ac	h3k27ac	0.9211202	0.9211202	5.551943e-05	0.00034914896	0.068152785	0.008025078	5.824568e-06	0.0002459799	0.0011839317	0.00057704624	6.4432104e-05	0.00022006515
a3f97ce2e22c12427202f00895414479	IHECRE00004616.1	e6e5588b-fe96-4b91-9008-3b9e9024c855	raw	split3	1571c272ba7646e7839c9eb829df9f5a	10mb_all	315	h3k9me3	h3k9me3	0.9936841	6.9376706e-06	0.00017281667	0.0053860657	9.8794494e-08	0.00034108246	0.9936841	9.410613e-05	2.4833667e-05	6.679427e-05	2.9475764e-06	0.00022012796
a3f98da7c5df39b65e6905d969cb7479	IHECRE00001030.7	d84c3371-0f00-45de-b4ba-d5df55fdd3fa	fc	split3	1571c272ba7646e7839c9eb829df9f5a	10mb_all	315	h3k4me1	h3k4me1	0.7714532	0.048000753	0.033420973	0.007604916	0.7714532	0.012760615	0.0048204903	0.100439295	0.001418776	0.0009275257	0.014850273	0.0043032165
a40a60dd0adce61ba61e37e119d9817d	IHECRE00000925.7	295fff8d-f510-44a7-8082-5460586558d5	pval	split3	1571c272ba7646e7839c9eb829df9f5a	10mb_all	315	h3k27ac	h3k27ac	0.73724324	0.73724324	4.249054e-05	0.0015501621	0.0008099596	0.25201058	9.5698815e-06	4.9625665e-05	0.006750491	0.0013389575	1.9546664e-05	0.00017532123
a4193e9d31bc6d8f68bc1a3986402247	IHECRE00002222.1	2d426598-568e-43ea-8854-db07d17c63c0	fc	split3	1571c272ba7646e7839c9eb829df9f5a	10mb_all	315	h3k4me1	h3k4me1	0.9665794	0.028904334	0.00025846928	0.00031182196	0.9665794	0.000651518	8.582062e-06	0.0019664648	0.0006175959	0.00016842352	0.00036635727	0.0001671836
a43b7aa3954e7416ba2beb8a34e331cd	IHECRE00000083.3	eb4b05d2-027e-4c9f-b1a4-74eb1717026e	pval	split3	1571c272ba7646e7839c9eb829df9f5a	10mb_all	315	h3k4me1	h3k4me1	0.98081404	0.0185712	1.3017419e-05	9.795626e-06	0.98081404	0.00037696923	3.7488215e-07	0.00011912697	5.3411382e-05	2.7643764e-05	4.3277146e-06	1.01483165e-05
a469e0eef343cfe03c366ee37ed5992a	IHECRE00001008.4	87ad0368-7e23-42e2-862b-00c0d1fef2ce	pval	split3	1571c272ba7646e7839c9eb829df9f5a	10mb_all	315	h3k4me1	h3k4me1	0.6596769	0.28744408	0.0015164807	0.003095605	0.6596769	0.024998462	0.00012654922	0.0061533023	0.009650063	0.0016610374	0.0023214305	0.0033561673
a474ab30a84562976f48f073e0d7e6b8	IHECRE00002274.1	0f4aaaa4-d1ef-4140-96c3-04955e024425	pval	split3	1571c272ba7646e7839c9eb829df9f5a	10mb_all	315	h3k27ac	h3k27ac	0.9423294	0.9423294	2.3879227e-05	0.0016215899	0.0055298614	0.03765342	1.8098122e-05	9.630995e-05	0.009463649	0.0022028114	0.00025736837	0.000803761
a481519d65d15eefd6757b269342310f	IHECRE00003726.1	85c3efac-feb9-4c83-a9dd-605ab7c4294f	Unique_minusRaw	split3	1571c272ba7646e7839c9eb829df9f5a	10mb_all	315	mrna_seq	mrna_seq	0.98701	0.0014718892	1.35714445e-05	6.016612e-05	1.3719691e-05	0.0009915489	9.756848e-07	8.486308e-06	0.98701	0.010081014	1.2755346e-05	0.0003358015
a490bb03d9c34d0285510d600baa9085	IHECRE00004639.5	0f62fcaf-bedc-4646-ae07-b37bb6acd17d	raw	split3	1571c272ba7646e7839c9eb829df9f5a	10mb_all	315	h3k4me3	h3k4me3	0.53381914	0.17107528	0.04904936	0.07102104	0.024672948	0.53381914	0.004861531	0.033420626	0.022544703	0.079556435	0.00018400124	0.009794887
a4d44d2708a2f0feb1c5f2f80d0f2c92	IHECRE00000153.3	4632c7b2-2ae2-40a1-bd27-50236900252a	fc	split3	1571c272ba7646e7839c9eb829df9f5a	10mb_all	315	h3k27ac	h3k27ac	0.87449217	0.87449217	0.00024488178	0.0030263804	0.012299909	0.10502972	6.298225e-05	0.0008574744	0.0027411457	0.0006330279	2.2967346e-05	0.00058940495
a4d826a59af061ef989f5298cca7883f	IHECRE00002542.1	977818e1-e514-4840-8f38-e85416459aac	pval	split3	1571c272ba7646e7839c9eb829df9f5a	10mb_all	315	h3k27ac	h3k27ac	0.9628633	0.9628633	9.081699e-06	0.0035403743	0.0017513651	0.027853204	1.9518853e-05	9.2341645e-05	0.0025319643	0.00068075897	0.00011491709	0.0005432869
a5582479601e7b7316728c5969aa5605	IHECRE00001023.7	f7ea9f06-9950-41bd-9a6b-0cf9ba34c036	fc	split3	1571c272ba7646e7839c9eb829df9f5a	10mb_all	315	h3k27me3	input	0.49009836	0.028112447	0.24248657	0.019366117	0.03476804	0.1570396	0.022940334	0.49009836	0.00096592354	0.0023937705	8.667145e-05	0.0017421413
a570e685413d563c665e690951ef3073	IHECRE00004886.1	d4f61142-3d52-45e1-97dd-b05874cfef08	gembs_neg	split3	1571c272ba7646e7839c9eb829df9f5a	10mb_all	315	wgbs-standard	wgbs-standard	0.5105019	0.0007369277	0.00032954317	0.001392554	0.00092332857	0.0005535041	0.0016729704	0.0016073078	0.0006923211	0.0018517651	0.47973797	0.5105019
a5743e304e9029997e6ec18786fd7841	IHECRE00000193.3	179018aa-ea1d-4971-92d4-32a8540ba1a7	raw	split3	1571c272ba7646e7839c9eb829df9f5a	10mb_all	315	h3k9me3	h3k9me3	0.99826944	1.270706e-05	9.2382594e-05	0.0006623079	1.0982994e-06	0.0006375116	0.99826944	0.00013527286	6.906581e-06	2.551455e-05	2.7466508e-06	0.0001541024
a5a0c7c1ccb67bfe9b437d09dc9588d9	IHECRE00000250.2	07db7868-f10a-4d85-bd5f-aa9358240c1f	ctl_raw	split3	1571c272ba7646e7839c9eb829df9f5a	10mb_all	315	input	input	0.8916172	0.016244572	0.015388317	0.0127857	0.026195839	0.018257275	0.017764883	0.8916172	0.00017944638	0.00067599525	4.038173e-05	0.0008504361
a5a4029604e8e66709df2364d5c7e4da	IHECRE00001533.1	4ba767f3-1686-407a-b661-0dcd51abb14f	fc	split3	1571c272ba7646e7839c9eb829df9f5a	10mb_all	315	h3k4me3	h3k4me3	0.9831744	0.01363066	3.4097957e-05	0.0015299931	0.00022053762	0.9831744	1.4819651e-05	8.025104e-06	0.0007913974	0.00018311881	1.7790044e-05	0.0003953232
a5b01e36b93f92d5bba360093c213b94	IHECRE00002463.1	44e0ec51-31bb-48cc-91d1-9ee6a22b11c8	pval	split3	1571c272ba7646e7839c9eb829df9f5a	10mb_all	315	h3k4me1	h3k4me1	0.970827	0.026883313	0.00013139396	5.486862e-05	0.970827	0.0005180808	2.549311e-06	0.0003109954	0.00061632704	0.00026997493	0.00016874536	0.00021687718
a5c3bbd48a65b08c1215e448d16fdb09	IHECRE00000701.3	11db0b93-5d75-41d9-adb2-66aa1c8ed1dd	fc	split3	1571c272ba7646e7839c9eb829df9f5a	10mb_all	315	h3k27me3	h3k27me3	0.96091354	0.00023645784	0.96091354	3.0086936e-05	9.2191134e-05	0.0011376902	0.03253774	0.0039531775	0.000115457726	7.635184e-05	3.7694792e-06	0.0009034159
a5d5abe3aeb23f5713c79af3f8b468fc	IHECRE00003845.2	64ff74ad-64e7-498a-918b-1b6abadd21e1	gembs_neg	split3	1571c272ba7646e7839c9eb829df9f5a	10mb_all	315	wgbs-standard	wgbs-standard	0.64739823	0.00042187108	0.00087261706	0.00029055477	0.00062309066	0.00030029617	0.0021300758	0.0014749026	0.0006358601	0.0015528861	0.34429958	0.64739823
a5e76f7de5b4f72c22d05878b30e7de0	IHECRE00000193.3	179018aa-ea1d-4971-92d4-32a8540ba1a7	pval	split3	1571c272ba7646e7839c9eb829df9f5a	10mb_all	315	h3k9me3	h3k9me3	0.9997297	6.12006e-07	3.485637e-06	0.0001403502	1.3948579e-08	9.442511e-05	0.9997297	5.867021e-07	8.865056e-07	5.54214e-06	8.960415e-07	2.3593066e-05
a5ef2114f8dc60abe85c961bca2c33bf	IHECRE00003702.7	a9357094-fd89-4099-9193-a3fb809ae437	fc	split3	1571c272ba7646e7839c9eb829df9f5a	10mb_all	315	h3k36me3	h3k36me3	0.5298458	0.01642224	0.0059475033	0.5298458	0.004519925	0.24633397	0.0794273	0.11112429	0.0015688326	0.0012505475	5.5241075e-05	0.0035043485
a5f11b07070b9c6c426e876c8386ba1b	IHECRE00003690.3	8703ccf1-2604-4042-aa7f-0e10c68acee8	gembs_pos	split3	1571c272ba7646e7839c9eb829df9f5a	10mb_all	315	wgbs-standard	wgbs-standard	0.80154204	0.0002663569	0.0014869836	0.00019913682	0.0005981884	0.000301837	0.0015427017	0.0012115528	0.0004395356	0.0010641085	0.1913476	0.80154204
a600877248ab8371695adcc844283cbe	IHECRE00004690.5	b7d4312b-78d7-4c91-bf3b-74815e3cef72	fc	split3	1571c272ba7646e7839c9eb829df9f5a	10mb_all	315	h3k27me3	h3k27me3	0.9961558	1.3264139e-05	0.9961558	3.0310662e-06	0.00015576724	0.0030976685	1.7434817e-05	0.00045997702	8.779476e-06	7.616478e-05	4.6670533e-07	1.16991105e-05
a6059de8d0fa12680e8635a8ef29e387	IHECRE00000158.3	8267d72e-bade-4225-a1c3-fd6c9f530476	fc	split3	1571c272ba7646e7839c9eb829df9f5a	10mb_all	315	h3k27ac	h3k27ac	0.9869888	0.9869888	3.686354e-06	0.0006059479	0.0043970854	0.006657544	1.7145984e-06	3.5194378e-05	0.0008990097	0.00032666483	1.1767074e-05	7.2574985e-05
a60730aa0b98ad75c821b6427e945874	IHECRE00002623.1	4960f75e-63f8-41aa-ac78-f22cd3feba44	pval	split3	1571c272ba7646e7839c9eb829df9f5a	10mb_all	315	h3k4me1	h3k4me1	0.98199964	0.014870284	0.00019884855	0.00015416597	0.98199964	0.0012454613	1.3339441e-05	0.001243854	2.808002e-05	9.801918e-05	3.8915485e-05	0.00010946182
a63967de23462a31936c0a4067ff88fa	IHECRE00000951.7	22b7d66d-a7f2-4459-a2fd-9b76d75234e9	raw	split3	1571c272ba7646e7839c9eb829df9f5a	10mb_all	315	h3k4me1	h3k4me1	0.95130193	0.04752158	6.063693e-05	2.7294323e-05	0.95130193	0.00029672313	1.6386357e-06	0.00047122574	0.00019714571	8.124044e-05	1.8077699e-05	2.258803e-05
a6545915828d98b07e967408ca405288	IHECRE00000925.7	23db771c-fdd0-4641-b42d-7ac2a31b3bc4	fc	split3	1571c272ba7646e7839c9eb829df9f5a	10mb_all	315	h3k4me1	h3k4me1	0.7878235	0.01608794	0.02326075	0.0035751858	0.7878235	0.0023310003	0.0024958174	0.12387166	0.0020647491	0.0008416884	0.032005716	0.0056420863
a69aa05e72dfa64f365e985246c4baf6	IHECRE00000035.3	8a2f9a70-7aeb-4b19-b632-83a1793dba37	fc	split3	1571c272ba7646e7839c9eb829df9f5a	10mb_all	315	h3k4me1	h3k4me1	0.9777908	0.019985363	0.00013284973	8.945456e-05	0.9777908	0.00089573435	3.6658355e-06	0.0004822666	0.00024299671	0.00011755687	0.00011699743	0.00014230746
a6a1bb5f2f8759ae76d45ea0333cd6a1	IHECRE00001409.1	98481211-2cea-4f1a-8f03-1ec9bc63dc97	fc	split3	1571c272ba7646e7839c9eb829df9f5a	10mb_all	315	h3k36me3	h3k36me3	0.98651993	0.010628617	2.4678627e-06	0.98651993	0.0002821198	0.0012835985	2.7181375e-05	0.000524702	0.00027281634	6.61842e-05	0.0002181149	0.00017412787
a6b2828214a635a99ac86411671334cb	IHECRE00000956.7	9adc1913-f81c-4258-9fa4-a3d57682129f	raw	split3	1571c272ba7646e7839c9eb829df9f5a	10mb_all	315	h3k4me1	h3k4me1	0.86994976	0.11150759	0.00020296499	0.007744994	0.86994976	0.0014075086	2.0268055e-05	0.007875528	0.0004387306	0.0002698256	0.00047487902	0.00010796426
a6c9f11e1af26c82822bec9266548219	IHECRE00003182.2	1c0a8a0c-cc88-47a9-86c3-84b023af8685	fc	split3	1571c272ba7646e7839c9eb829df9f5a	10mb_all	315	h3k27ac	h3k27ac	0.89459354	0.89459354	0.00039311542	0.006638953	0.07697985	0.009311176	0.00014545937	0.00695104	0.0030448884	0.00064729084	0.00036998553	0.0009246605
a6cb0840760f9ce763576509c6ef5ac9	IHECRE00000733.1	ec60acc9-60d2-4eca-bc10-c875257e257f	Unique_plusRaw	split3	1571c272ba7646e7839c9eb829df9f5a	10mb_all	315	rna_seq	rna_seq	0.9356627	0.0011598537	5.9792295e-05	3.7270227e-05	3.7225664e-06	0.00087628944	1.662015e-05	6.1183296e-06	0.061596632	0.9356627	5.385984e-06	0.0005755943
a6ce1f63e7c179c33b217577a93e9cd6	IHECRE00002071.1	22b1e818-8187-4041-ad90-523fe261c242	gembs_neg	split3	1571c272ba7646e7839c9eb829df9f5a	10mb_all	315	wgbs-standard	wgbs-standard	0.6628392	0.0005172219	0.00051426474	0.00041167176	0.00064821873	0.0002589865	0.002043642	0.0017875651	0.0006330222	0.0016204704	0.32872579	0.6628392
a6d9e7fefe466fb60d8956331d7b40b9	IHECRE00000943.7	8ac062ee-be78-42a9-ad2f-ffd51a54aa32	pval	split3	1571c272ba7646e7839c9eb829df9f5a	10mb_all	315	h3k36me3	h3k36me3	0.90094703	0.021929653	0.00019864441	0.90094703	0.0029038095	0.04465376	0.0039716912	0.004907526	0.0015474132	0.0006208177	0.009841413	0.008478216
a6dfcacc9dcab7efd4f8ba64ce69643b	IHECRE00002203.1	e7264252-122f-49ad-9dfd-e83f5aea5ddd	Unique_raw	split3	1571c272ba7646e7839c9eb829df9f5a	10mb_all	315	mrna_seq	mrna_seq	0.95773613	0.0022043078	2.8984836e-05	2.8647057e-06	1.7302594e-06	0.0014408864	1.653312e-07	8.477847e-07	0.95773613	0.03836251	7.027739e-07	0.00022081088
a73e92ede87e95f44095d765654c7241	IHECRE00000353.2	7feba782-dce7-436b-94de-23dd85e832eb	raw	split3	1571c272ba7646e7839c9eb829df9f5a	10mb_all	315	h3k27ac	h3k27ac	0.9275195	0.9275195	6.368746e-06	0.00012469775	0.069891326	0.00084181706	2.357468e-06	0.00012077203	0.0008335376	0.0005793661	3.1999294e-05	4.825289e-05
a759bf27448d7be258633a12959f1e77	IHECRE00003720.1	29a438d0-62fc-4f1d-aad5-ca67643775b7	Unique_plusRaw	split3	1571c272ba7646e7839c9eb829df9f5a	10mb_all	315	mrna_seq	mrna_seq	0.960709	0.006587952	0.0003729733	0.0014570166	0.00012796563	0.0008004545	1.9151354e-05	0.00038597125	0.960709	0.028879516	5.691675e-05	0.00060313067
a761cfaff68b59a768e09a5b7af6e568	IHECRE00001538.1	5fb0fef3-b53b-4aec-b825-634b031e7611	raw	split3	1571c272ba7646e7839c9eb829df9f5a	10mb_all	315	h3k9me3	h3k9me3	0.9997516	5.4908696e-07	2.9939063e-06	0.00012848026	1.7630553e-08	9.753228e-05	0.9997516	2.84057e-06	2.4526753e-07	2.0647562e-06	3.4041764e-07	1.334424e-05
a77b57a08336a4e7e3a4f88be4193592	IHECRE00004620.2	7eb306f8-ac22-420e-89bd-bc5e9c69973e	pval	split3	1571c272ba7646e7839c9eb829df9f5a	10mb_all	315	h3k27me3	h3k27me3	0.9656281	0.0004636712	0.9656281	0.0016624097	0.0004088849	0.0026902752	0.007938121	0.0040098918	0.008462739	0.0033017106	0.00016419574	0.0052700113
a782112e75507e55132378bc53456221	IHECRE00002510.1	cfa26ed5-8387-4461-bc0b-9fa8c6efbeac	pval	split3	1571c272ba7646e7839c9eb829df9f5a	10mb_all	315	h3k27ac	h3k27ac	0.9308901	0.9308901	1.8234903e-05	0.000841783	0.021711806	0.041208833	4.8720335e-06	9.645095e-05	0.0037925383	0.00090948597	2.8727802e-05	0.0004971605
a79b6fc878ee68725eef01cd2dd011ce	IHECRE00001254.1	2c614607-1c22-40d3-8d1d-847fe69b1451	pval	split3	1571c272ba7646e7839c9eb829df9f5a	10mb_all	315	h3k27ac	h3k27ac	0.7705568	0.7705568	2.2555354e-05	0.0043213908	0.0020801648	0.21677543	2.4818582e-05	4.382564e-05	0.0037763477	0.0013681343	0.00012702272	0.00090356736
a7bcf08bb99100f35a24b11d7ed6fb26	IHECRE00002472.1	e62f1b29-2499-4d93-b64d-d8bb0b77eaca	Unique_plusRaw	split3	1571c272ba7646e7839c9eb829df9f5a	10mb_all	315	rna_seq	rna_seq	0.9728723	0.00079842913	3.4099347e-05	1.5263002e-05	4.1712287e-06	0.00033639476	9.063925e-06	4.510367e-06	0.025665298	0.9728723	7.3474034e-06	0.00025320155
a7e5c45c95062bdd373603a316a38b5b	IHECRE00000980.8	368c97f7-f82d-4e9f-a521-00182447a421	pval	split3	1571c272ba7646e7839c9eb829df9f5a	10mb_all	315	h3k27me3	h3k27me3	0.9997478	4.1952907e-07	0.9997478	3.3721633e-08	8.916055e-07	9.87366e-06	7.781188e-05	0.00015662887	2.691264e-07	3.2127552e-06	3.1041363e-08	3.1352984e-06
a7f5a72ecc6bd624a3389d91883efb2f	IHECRE00000114.3	8c75a940-a35d-4447-ac14-e6e89a45480e	fc	split3	1571c272ba7646e7839c9eb829df9f5a	10mb_all	315	h3k4me1	h3k4me1	0.9369654	0.06078265	5.607824e-05	9.9041245e-05	0.9369654	0.0008016915	4.6550185e-06	0.0009750003	0.00018802793	5.8608854e-05	2.30002e-05	4.5807585e-05
a84ef2b3aab8f5ed751b9944f5442975	IHECRE00000283.2	5515732a-4b77-42d9-acaa-236437d4c528	ctl_raw	split3	1571c272ba7646e7839c9eb829df9f5a	10mb_all	315	input	input	0.88229626	0.019459402	0.024377538	0.013398475	0.033534963	0.015417719	0.0094377	0.88229626	0.00058974966	0.0005791327	2.1864098e-05	0.00088726403
a863f4b150396dad13f57fcbdac58ab6	IHECRE00003838.5	82ddd4cf-3b63-4f67-947e-b3f54aa3c13f	pval	split3	1571c272ba7646e7839c9eb829df9f5a	10mb_all	315	h3k9me3	h3k9me3	0.98857087	3.29972e-06	1.2205793e-05	0.0056587826	4.7080277e-08	0.0056219576	0.98857087	8.6471545e-07	3.6597096e-06	2.8366627e-05	9.14626e-06	9.080264e-05
a889fec50251fb316de11f08120e687e	IHECRE00004894.1	50566967-14bc-489e-835a-44529e6a12c6	fc	split3	1571c272ba7646e7839c9eb829df9f5a	10mb_all	315	h3k4me1	h3k4me1	0.91193247	0.044313207	0.0053449115	0.00044267072	0.91193247	0.02816044	8.639207e-05	0.008722915	0.0001899601	0.0004903356	4.1777832e-05	0.00027489115
a899729a6e0989720d72fe35c9312820	IHECRE00002235.1	a616e20e-4a11-46bb-b751-a7418d3e7000	fc	split3	1571c272ba7646e7839c9eb829df9f5a	10mb_all	315	h3k27ac	h3k27ac	0.46973604	0.46973604	0.004971381	0.013356672	0.34424004	0.1350639	0.0009796065	0.024745995	0.003091066	0.0011819792	0.0003506567	0.002282709
a8b9c8f741199f0ccb5cf3df729d5894	IHECRE00000793.1	f74beb54-0908-488b-b022-d91a28b73ee1	Unique_plusRaw	split3	1571c272ba7646e7839c9eb829df9f5a	10mb_all	315	rna_seq	rna_seq	0.9939056	0.0010408444	2.4767789e-05	8.67743e-06	6.9983624e-05	0.00014178992	1.0641041e-05	9.260751e-06	0.004618922	0.9939056	3.194628e-05	0.00013738858
a8db3e8fa7fef9be9a33cd5d81c9d62c	IHECRE00004688.5	a1984693-dd60-4afe-9120-d47d69e32402	pval	split3	1571c272ba7646e7839c9eb829df9f5a	10mb_all	315	h3k4me3	h3k4me3	0.99828655	0.001194834	3.982772e-07	0.0003887222	6.5309644e-07	0.99828655	5.0933e-07	7.6776416e-08	0.000103518076	1.6089445e-05	7.0378114e-08	8.569727e-06
a8efede415f15cd53ef5bee56356209c	IHECRE00000112.3	c557a1be-7ab4-4547-b9b1-12de86560a12	gembs_pos	split3	1571c272ba7646e7839c9eb829df9f5a	10mb_all	315	wgbs-standard	wgbs-standard	0.8538218	0.000406583	0.00021294742	0.00026675835	0.00024151792	0.0002285137	0.00094630796	0.00068143045	0.00073308375	0.0013913688	0.14106967	0.8538218
a8f8e90827078137eb10c786d36e9f65	IHECRE00000306.2	4ce4d7b5-a624-4d4c-ac83-b296845c1385	pval	split3	1571c272ba7646e7839c9eb829df9f5a	10mb_all	315	h3k4me3	h3k4me3	0.9355528	0.04421481	0.00071237877	0.005661409	0.0046261	0.9355528	0.0001499358	0.00036542572	0.0051263375	0.0010545384	0.00035758587	0.0021786757
a92bc76ab6b3827d8f95cb435a312845	IHECRE00003314.2	d23d5405-59cb-454a-bdd5-45766de43e4c	fc	split3	1571c272ba7646e7839c9eb829df9f5a	10mb_all	315	h3k27ac	h3k27ac	0.8647209	0.8647209	0.0023837746	0.0031358984	0.01959688	0.09230869	0.00018534012	0.0015529464	0.0077930633	0.0021174531	0.0004674971	0.005737656
a931408981b3c60aed984850cf55c0e8	IHECRE00004606.2	a666a7b9-3276-4dea-92c0-7201c54cfe6d	Unique_plusRaw	split3	1571c272ba7646e7839c9eb829df9f5a	10mb_all	315	mrna_seq	mrna_seq	0.9670943	0.0005458525	0.0013563936	1.5120959e-05	2.3640068e-05	0.00263282	4.2424263e-06	2.0104782e-05	0.9670943	0.027884958	7.0259734e-06	0.00041548198
a946e2f1203a222b6c1df18fdfedbef4	IHECRE00000244.3	2a952600-b0a6-4e68-be7d-4c6bb19924d7	pval	split3	1571c272ba7646e7839c9eb829df9f5a	10mb_all	315	h3k9me3	h3k9me3	0.97809666	4.9385835e-06	0.00010949785	0.014674177	3.372665e-08	0.0066381134	0.97809666	2.7827339e-06	5.484037e-06	5.994342e-05	7.941138e-05	0.00032892005
a953c1e021872f0a1a4c2a319d31e151	IHECRE00003317.2	76633864-1481-4c42-adad-066bc8947d71	fc	split3	1571c272ba7646e7839c9eb829df9f5a	10mb_all	315	h3k27ac	h3k27ac	0.96066904	0.96066904	0.000620851	0.0004504867	0.012308906	0.01957146	2.4725628e-05	0.0004447215	0.0035911857	0.00080470886	8.587417e-05	0.001428131
a9635f44cd92d960419451dcd3bee5ba	IHECRE00001952.2	a99a5a16-aeda-4bbd-b32c-e69190f2f046	raw	split3	1571c272ba7646e7839c9eb829df9f5a	10mb_all	315	h3k4me3	h3k4me3	0.99210656	0.0041218377	2.361655e-06	0.0031705198	4.36885e-06	0.99210656	4.238944e-06	1.0704388e-06	0.00042443402	0.000102434235	2.4819803e-06	5.968831e-05
a970ea5010ff22f98eec6036721e46c9	IHECRE00004610.2	100e7289-c631-4bb0-9eef-015950828bf4	raw	split3	1571c272ba7646e7839c9eb829df9f5a	10mb_all	315	h3k27ac	h3k27ac	0.78869796	0.78869796	0.00016422254	0.0010601563	0.19859909	0.0072905114	1.2037732e-05	0.0010287894	0.0018623329	0.0010950774	0.00011901614	7.0839604e-05
a9791ff31641b04b0d4b852a8ef2aff8	IHECRE00002161.1	aa7ae357-5695-4d8c-8688-ed8b5c85d8e7	pval	split3	1571c272ba7646e7839c9eb829df9f5a	10mb_all	315	h3k27ac	h3k27ac	0.9512401	0.9512401	3.1630334e-05	0.00012113981	0.03766067	0.008931847	3.6434133e-06	8.345238e-05	0.00074269477	0.00091024156	2.6585774e-05	0.00024805646
a9986b94c8db8abdad566eb6fd40a193	IHECRE00001234.5	0e619ad9-ebc8-47ed-93f9-8d329910a69e	raw	split3	1571c272ba7646e7839c9eb829df9f5a	10mb_all	315	h3k9me3	h3k9me3	0.99875903	7.1609725e-06	0.00024774202	0.00027235723	3.1503652e-07	7.9659905e-05	0.99875903	0.0003067134	3.4500106e-06	8.535309e-06	8.815844e-06	0.0003062764
a99bd3cc61ea8cde9e46e02dedb77141	IHECRE00000845.3	6984244f-a65c-40ad-a16c-eb9edad3f3a8	ctl_raw	split3	1571c272ba7646e7839c9eb829df9f5a	10mb_all	315	input	input	0.8210537	0.034499098	0.019672832	0.032913838	0.03551807	0.03445272	0.015472703	0.8210537	0.0018081164	0.0018068159	4.284544e-05	0.0027593249
a9b1a5af6ef740442e284202c87c6fd2	IHECRE00000709.3	3fbf487d-415f-459d-bc87-46d570ff705c	gembs_neg	split3	1571c272ba7646e7839c9eb829df9f5a	10mb_all	315	wgbs-standard	wgbs-standard	0.71089154	0.0005827964	0.0005361428	0.00040389056	0.0006716943	0.00029332205	0.002448953	0.001944233	0.00053692335	0.0017474575	0.279943	0.71089154
a9cb3e98b47941dbbc9274860a48df3b	IHECRE00002065.1	a94a6b89-542c-4e29-9116-4cbe6008554d	raw	split3	1571c272ba7646e7839c9eb829df9f5a	10mb_all	315	h3k9me3	h3k9me3	0.9956025	6.9236407e-06	0.002175221	0.0004117313	8.625625e-07	0.0007078964	0.9956025	0.00085432804	5.1057423e-06	7.661466e-05	3.1194886e-06	0.00015571294
a9d83f16ff839877fe16e3e437cc9dd5	IHECRE00004638.5	2c567050-e56f-4f9d-952f-a28162703c3a	Unique_minusRaw	split3	1571c272ba7646e7839c9eb829df9f5a	10mb_all	315	rna_seq	rna_seq	0.51981205	0.0019841932	0.0009125669	2.591065e-05	2.8100701e-05	0.015536171	6.4093792e-06	1.01687365e-05	0.46028516	0.51981205	3.1117906e-05	0.0013683231
a9e8ac049ffbc0ccdc92ae04bfe2f87a	IHECRE00000915.1	9b7e32b9-6722-4054-bc93-614bf597610e	raw	split3	1571c272ba7646e7839c9eb829df9f5a	10mb_all	315	h3k4me3	h3k4me3	0.93746966	0.041086383	2.7048396e-05	0.019023286	0.00023906908	0.93746966	1.842111e-05	3.7873004e-05	0.0015991996	0.00029132617	7.473927e-06	0.00020025534
a9ec1dbb00b1de8f523e37a19b8defeb	IHECRE00002366.1	a5b958d0-f5e0-4a95-ba27-863e6ce04e58	raw	split3	1571c272ba7646e7839c9eb829df9f5a	10mb_all	315	h3k27ac	h3k27ac	0.8972493	0.8972493	3.9046583e-05	0.0016400845	0.0655289	0.032739673	8.603653e-06	0.0007914954	0.0010240284	0.00076370983	3.8154276e-06	0.00021141706
a9ef365ebd8979b08f3538c1ae8ee646	IHECRE00000938.7	01f9973b-8525-412e-af4b-17a7500beaf0	raw	split3	1571c272ba7646e7839c9eb829df9f5a	10mb_all	315	h3k9me3	h3k9me3	0.5691401	0.0005633632	0.38329193	0.0020965864	0.0002764392	0.0027742642	0.5691401	0.038391773	5.6903038e-05	0.00020587239	0.00078788854	0.0024148566
a9fb926ada6e43799b674ba5da726f94	IHECRE00003116.2	fc7290c5-78e8-4a65-92fc-f30243782f8b	raw	split3	1571c272ba7646e7839c9eb829df9f5a	10mb_all	315	h3k27ac	h3k27ac	0.9376123	0.9376123	4.1606247e-05	0.0057293195	0.05000181	0.0022416352	2.0276628e-05	0.0032346635	0.00064181554	0.00028028767	4.8253554e-05	0.0001480576
aa1badc4a4e16cb35a72dbfebbcd36ff	IHECRE00002732.1	7c9305d4-75d6-4867-8d7e-331e2789d6a7	pval	split3	1571c272ba7646e7839c9eb829df9f5a	10mb_all	315	h3k4me1	h3k4me1	0.968684	0.02991023	3.09324e-05	3.8243543e-05	0.968684	0.0009210803	7.629515e-07	0.00013307939	0.00011183412	0.00011677451	5.0613007e-06	4.8082056e-05
aa49d010318dd6aca8a8274caba2d1b6	IHECRE00000295.2	214282a4-2111-4aa6-8b6e-897c731bec9e	raw	split3	1571c272ba7646e7839c9eb829df9f5a	10mb_all	315	h3k27ac	h3k27ac	0.8702475	0.8702475	2.3498327e-05	0.004091396	0.117176004	0.002373703	2.4187846e-05	0.0051929723	0.0005257541	0.00020903043	1.4836797e-05	0.00012107195
aa5ab8d78f40bd5c4f39dcecc03af2d0	IHECRE00001030.7	d84c3371-0f00-45de-b4ba-d5df55fdd3fa	pval	split3	1571c272ba7646e7839c9eb829df9f5a	10mb_all	315	h3k4me1	h3k4me1	0.9079762	0.023270221	0.007838793	0.0030494684	0.9079762	0.0073327348	0.0014253389	0.028165288	0.0011932782	0.0005700654	0.01598128	0.0031974174
aabd9c244e03239fbc6ac896f9f88076	IHECRE00002691.1	d32abb71-6cdd-4d39-8b07-dad87b50e2c7	raw	split3	1571c272ba7646e7839c9eb829df9f5a	10mb_all	315	h3k27ac	h3k27ac	0.9212578	0.9212578	4.591891e-05	0.011847885	0.04365872	0.016188728	5.380063e-05	0.0059745773	0.00046684596	0.00032895964	9.4553025e-06	0.00016732201
aac5b77bb73f8c76746018910d9951ba	IHECRE00000101.3	31b03180-586e-4b42-aa9e-2a124599ee9d	raw	split3	1571c272ba7646e7839c9eb829df9f5a	10mb_all	315	h3k27ac	h3k27ac	0.90865487	0.90865487	8.1311744e-05	0.0050334465	0.0640774	0.014553423	4.757731e-05	0.006462965	0.00056507025	0.0003466766	9.392467e-06	0.00016796959
aadae1d276b0f396225f98063a80591b	IHECRE00002175.1	7fff2a1b-49f7-4653-b4a9-f62d024fe6d1	fc	split3	1571c272ba7646e7839c9eb829df9f5a	10mb_all	315	h3k27ac	h3k27ac	0.754353	0.754353	0.0006284704	0.007474026	0.17383681	0.047273286	0.00023974474	0.004729768	0.00575837	0.0020188445	0.0013528016	0.0023349437
ab4232b1a920a2673817a4d506e9d123	IHECRE00002525.1	79331036-5db6-48e3-abd1-39688441ec82	fc	split3	1571c272ba7646e7839c9eb829df9f5a	10mb_all	315	h3k4me1	h3k4me1	0.95747346	0.03951653	0.00015654019	0.00016130335	0.95747346	0.00062010525	5.3934536e-06	0.001063557	0.000522941	0.00015236849	0.00020589639	0.00012182158
ab54ea723b63bebcd42039531a2f8037	IHECRE00001461.1	d3d5635c-e166-4536-ab3c-d358b8adf2a7	raw	split3	1571c272ba7646e7839c9eb829df9f5a	10mb_all	315	h3k27ac	h3k27ac	0.9715955	0.9715955	1.1699303e-05	0.0005894775	0.017773716	0.0060698837	2.7603496e-06	0.00010476517	0.0027775194	0.00081914087	4.6915226e-05	0.0002085478
ab620ce54c31b72a7a30957f255378d6	IHECRE00003686.3	4f07d906-46cb-4b49-9eca-84ffb88233a3	pval	split3	1571c272ba7646e7839c9eb829df9f5a	10mb_all	315	h3k9me3	h3k9me3	0.995455	4.171765e-06	0.00013907574	0.0030749654	1.3249296e-07	0.00036924877	0.995455	7.989644e-06	0.00013495852	0.00035524415	1.9751225e-05	0.00043951784
ab65cabfa23cc962bb7952409256e49e	IHECRE00002725.2	82a8ceb2-e8b9-4ff5-a7a1-ce0bf77aec7b	raw	split3	1571c272ba7646e7839c9eb829df9f5a	10mb_all	315	h3k27ac	h3k27ac	0.9359887	0.9359887	3.8121125e-05	0.0012160192	0.039693628	0.020366928	1.361421e-05	0.00051563885	0.0013219145	0.0005955776	3.1751126e-05	0.00021826051
ab6fd0834896cc778edd1cfce4d9a8f1	IHECRE00003324.2	cc4c2ea5-ad4c-421a-9ca5-59dcc1148051	pval	split3	1571c272ba7646e7839c9eb829df9f5a	10mb_all	315	h3k27ac	h3k27ac	0.9860611	0.9860611	1.0157191e-05	0.00049476925	0.00872355	0.0028501116	7.3240626e-06	0.0010779127	0.00029440306	0.0004146154	1.9998636e-06	6.4176325e-05
abc87a2afac0f891d49fd38eaaf6f34b	IHECRE00000248.2	827ded64-aa40-4620-8391-8dd4ae096d90	fc	split3	1571c272ba7646e7839c9eb829df9f5a	10mb_all	315	h3k27ac	h3k27ac	0.7767418	0.7767418	0.00024849642	0.015607897	0.16653657	0.030995859	0.00018427701	0.0060530915	0.0019942957	0.00065824063	0.00031876794	0.00066074944
abcb25b4ffabd65266603d9acb8ae936	IHECRE00002369.1	3651e194-452d-48ea-ba20-5d691be7c491	Unique_plusRaw	split3	1571c272ba7646e7839c9eb829df9f5a	10mb_all	315	rna_seq	rna_seq	0.97490895	0.0012288811	0.0040999344	1.6272827e-05	0.003970679	0.00041696135	6.6963046e-05	0.00029682566	0.012860025	0.97490895	0.00029412503	0.001840361
abf72bfeaab71374b262d9f40e149373	IHECRE00002624.1	50af3d81-9971-452e-9b1d-259f078be8dd	pval	split3	1571c272ba7646e7839c9eb829df9f5a	10mb_all	315	h3k27ac	h3k27ac	0.9641748	0.9641748	1.2977797e-05	0.0118075665	0.012752663	0.0045715277	2.0025269e-05	0.0004155829	0.003920524	0.0011032922	0.00073380035	0.0004872289
ac04237eeb74508ad291a0ba35cf692b	IHECRE00002355.1	c273b287-0c61-4d81-8434-6b580d142935	Unique_plusRaw	split3	1571c272ba7646e7839c9eb829df9f5a	10mb_all	315	rna_seq	rna_seq	0.97308856	0.0009758542	2.7372198e-05	1.5220284e-05	2.5147417e-06	0.00027935088	7.671976e-06	3.6448716e-06	0.025376778	0.97308856	6.5359573e-06	0.0002167039
ac0b4d902408bbd7c1e8103c08a94191	IHECRE00004900.1	67d0b7ff-4124-4e95-8c9b-1a369432b72d	fc	split3	1571c272ba7646e7839c9eb829df9f5a	10mb_all	315	h3k27me3	h3k27me3	0.9898102	0.00013467208	0.9898102	6.685469e-05	0.00033497348	0.000937309	0.0012528104	0.0066618673	0.0002358428	6.0959148e-05	1.1545635e-05	0.00049280596
ac31b5bb3cdd04595121a05a42d34fba	IHECRE00004649.5	bd0de1cd-1e01-46c6-9a6a-63203331e3f8	raw	split3	1571c272ba7646e7839c9eb829df9f5a	10mb_all	315	h3k9me3	input	0.32938007	0.022606289	0.014498943	0.1671475	0.007019688	0.18287432	0.26799905	0.32938007	0.0013305137	0.0017587066	5.960748e-05	0.0053253244
ac40f1cf9ab5a55eee44e3ac8df1f3c3	IHECRE00003833.4	0eee2def-7060-4652-bac9-21261028455b	fc	split3	1571c272ba7646e7839c9eb829df9f5a	10mb_all	315	h3k36me3	h3k36me3	0.9499257	0.0008726968	5.4942857e-06	0.9499257	3.120009e-05	0.044941857	0.003776146	0.00033608804	1.7760602e-05	1.5212628e-05	3.8368107e-06	7.3907155e-05
ac5777f0f6f3ebac8b63903b4212469a	IHECRE00003696.3	56ed3fdb-46a9-4765-a249-372860e042b1	pval	split3	1571c272ba7646e7839c9eb829df9f5a	10mb_all	315	h3k27me3	h3k27me3	0.99715143	2.913628e-05	0.99715143	3.326392e-05	3.397506e-05	0.00046081192	0.00027798227	0.00030834577	0.0007085659	0.00046768558	6.021953e-06	0.00052255165
ac7d8b44069787d7d0fcc5d55488bce6	IHECRE00002525.1	b2156562-89ff-4d90-aba9-e36a6b6e0961	pval	split3	1571c272ba7646e7839c9eb829df9f5a	10mb_all	315	h3k27ac	h3k27ac	0.92795414	0.92795414	6.3486004e-05	0.002432209	0.017560994	0.04041353	3.1304666e-05	0.00031374622	0.007877048	0.0020072798	0.00035050156	0.0009957511
ac8af073a0c999a1d6f81a68057347ea	IHECRE00000034.3	0374322d-c448-41f0-bfde-a26d1d78381e	ctl_raw	split3	1571c272ba7646e7839c9eb829df9f5a	10mb_all	315	input	input	0.85130364	0.01827255	0.02476817	0.019460194	0.027490648	0.031442985	0.022957051	0.85130364	0.0009993836	0.0010807454	3.7393736e-05	0.0021871834
ac958dd8aba37e8e0f1194f215c9e214	IHECRE00002206.1	d5319b2b-20bb-4304-bc00-59ec543e048c	Unique_minusRaw	split3	1571c272ba7646e7839c9eb829df9f5a	10mb_all	315	rna_seq	rna_seq	0.9863349	0.0026693374	0.0003801059	2.2114078e-05	0.00024009516	7.798496e-05	1.059402e-05	0.00013569414	0.009040343	0.9863349	8.734867e-05	0.0010014767
ac9bc294af5a56d5efd260ca07f40cf2	IHECRE00001050.8	8cf95570-e40c-4e6e-8ba3-fc5b93cd8201	gembs_neg	split3	1571c272ba7646e7839c9eb829df9f5a	10mb_all	315	wgbs-pbat	wgbs-pbat	0.64277375	0.00024791367	0.00073584984	0.00029588997	0.0005364512	0.00015765501	0.0024899663	0.0019007096	0.00047874762	0.0012934387	0.64277375	0.34908968
acde8caf858f10873913e6ff32f42f21	IHECRE00004700.5	0b233d48-3e4f-4e47-bbae-a56bdfd9137c	Unique_minusRaw	split3	1571c272ba7646e7839c9eb829df9f5a	10mb_all	315	rna_seq	rna_seq	0.79757035	0.01184366	0.0003256261	0.00046504982	0.0001303079	0.0008145351	0.00014739257	0.00039295392	0.1832176	0.79757035	0.00031386103	0.004778679
ad06e53113d54fb2087331b78491bd24	IHECRE00001349.1	8058c17b-969c-4a83-803e-60310a964453	pval	split3	1571c272ba7646e7839c9eb829df9f5a	10mb_all	315	h3k27ac	h3k27ac	0.9554483	0.9554483	1.8996909e-05	0.0022043558	0.006733769	0.030148728	1.2748558e-05	0.00014284714	0.003974919	0.0008082522	7.440598e-05	0.0004326087
ad146b8a0d985bb6c3a26ead07cf3784	IHECRE00000240.3	8f250bd6-ace7-4938-8056-c658c54331a9	fc	split3	1571c272ba7646e7839c9eb829df9f5a	10mb_all	315	h3k27ac	h3k27ac	0.70527107	0.70527107	0.0008905497	0.011429885	0.049144343	0.22057213	0.0001230344	0.0015255203	0.0069376496	0.0022154518	0.00033630492	0.0015541094
ad365f0b1769a9b3ca3cfe7a7aa5728f	IHECRE00002424.1	882dd01a-185f-4a4c-aa6f-2004b4b865d3	Unique_minusRaw	split3	1571c272ba7646e7839c9eb829df9f5a	10mb_all	315	rna_seq	rna_seq	0.9673207	0.0011445913	0.00041196408	9.911854e-06	1.4968807e-05	0.0015471278	1.7609925e-06	5.191496e-06	0.02908355	0.9673207	1.3640268e-05	0.00044653204
ad8467287d1ce7818884bcf4abe8ce84	IHECRE00001973.1	f006c884-d6f7-470d-8586-314761e38a9f	pval	split3	1571c272ba7646e7839c9eb829df9f5a	10mb_all	315	h3k36me3	h3k36me3	0.9932314	0.0034641468	1.2006128e-06	0.9932314	7.646195e-05	0.0026831906	2.2608792e-05	0.00016229719	9.6857475e-05	2.569801e-05	0.00014192527	9.412445e-05
ad9f557b114da96bac07d1689f7f2ea7	IHECRE00003818.1	f4551532-527f-469b-8771-a060adbc4ccb	pval	split3	1571c272ba7646e7839c9eb829df9f5a	10mb_all	315	h3k36me3	h3k36me3	0.9975007	0.00084799924	7.718591e-07	0.9975007	2.7686861e-05	0.0013017289	2.6104748e-05	0.00011762535	2.9936064e-05	1.1625336e-05	8.8422974e-05	4.7342903e-05
ad9fd7fd0dd3f459b6491a0aa9030f0f	IHECRE00004660.5	e061fb4d-8df4-4dcb-8aa2-cbea6e8a4e91	raw	split3	1571c272ba7646e7839c9eb829df9f5a	10mb_all	315	h3k4me3	h3k4me3	0.8789409	0.073671535	0.00088593876	0.02373835	0.010614778	0.8789409	0.0009842557	0.009103004	0.00038661374	0.0007946746	1.3659994e-05	0.0008662908
adb760ffa02278db528780e604ab51f1	IHECRE00002283.1	2334631b-3f80-438d-950d-9c0c3460d1d3	Unique_minusRaw	split3	1571c272ba7646e7839c9eb829df9f5a	10mb_all	315	rna_seq	rna_seq	0.9813913	0.004861316	0.00050097296	4.5312234e-05	0.0007979137	9.219168e-05	1.5369573e-05	0.00028924437	0.010020272	0.9813913	0.0001697148	0.0018165361
add5b2c0cc1c81e05573fb2a257ca15e	IHECRE00002270.2	b4cf6230-f20e-427d-979d-f0fdb854ed00	raw	split3	1571c272ba7646e7839c9eb829df9f5a	10mb_all	315	h3k27ac	h3k27ac	0.89150774	0.89150774	8.806726e-05	0.002829262	0.08112355	0.020248383	3.6453624e-05	0.0014301458	0.001483188	0.0007480065	0.00010338642	0.00040190315
adecebd1f84d03c2c3c0a47a9c7c3239	IHECRE00002412.1	6c930de7-7ec8-4023-b0c2-fba39778689b	Unique_plusRaw	split3	1571c272ba7646e7839c9eb829df9f5a	10mb_all	315	rna_seq	rna_seq	0.97502375	0.00049459503	3.4738165e-05	5.9619592e-06	4.4203844e-06	0.0003052401	4.9394052e-06	3.4051761e-06	0.024013182	0.97502375	2.1483665e-05	8.841951e-05
ae2b9ff9d0a8b1eef24a81db7eca7095	IHECRE00000004.3	62c643a6-3471-485e-af2b-390ee2d6adff	pval	split3	1571c272ba7646e7839c9eb829df9f5a	10mb_all	315	h3k4me1	h3k4me1	0.9274146	0.052105367	0.0008621076	0.00050805527	0.9274146	0.0037811708	6.115367e-05	0.0018290014	0.0046386584	0.0015938486	0.005483439	0.0017226267
ae3049098f7829d87bdb17c77ded8cbd	IHECRE00001289.1	24804110-844a-42a9-8428-d0d7a8539868	raw	split3	1571c272ba7646e7839c9eb829df9f5a	10mb_all	315	h3k27me3	h3k27me3	0.9555109	0.00041432786	0.9555109	0.00013943404	0.0020548995	0.004052854	0.000994487	0.03622481	0.00027886208	0.00012567716	2.044961e-06	0.00020167891
ae464efc5544e811aab030fbdcacc048	IHECRE00003317.2	76633864-1481-4c42-adad-066bc8947d71	raw	split3	1571c272ba7646e7839c9eb829df9f5a	10mb_all	315	h3k27ac	h3k27ac	0.9592776	0.9592776	0.0010133734	0.0008982444	0.018892417	0.011618289	4.8561174e-05	0.0013745702	0.004023219	0.0010126478	0.00018263809	0.0016584212
ae5d971d3da7d5b7d34b44420c5e59d9	IHECRE00001251.1	d80942ca-dd81-4b8d-a094-f0c1c0e8044b	raw	split3	1571c272ba7646e7839c9eb829df9f5a	10mb_all	315	h3k27ac	h3k27ac	0.6104968	0.6104968	1.7129243e-05	0.0029576211	0.38307965	0.0011161998	3.4165628e-06	0.0011072742	0.000569513	0.00051114656	3.3875785e-05	0.00010740055
aea924df4cd54b476241437a1726313d	IHECRE00000060.3	a713bee9-910c-48a7-80c9-37560c997dae	gembs_neg	split3	1571c272ba7646e7839c9eb829df9f5a	10mb_all	315	wgbs-standard	wgbs-standard	0.9546815	0.0001571136	0.000113962335	0.0005703309	2.9423354e-05	0.0011898585	0.0006215173	0.00011499721	0.0019856894	0.010430884	0.030104728	0.9546815
aeba42c5bfac93afcfbe2c22b12e67f5	IHECRE00003401.1	04bbdaed-a320-4540-aa2d-1d676d505c81	ctl_raw	split3	1571c272ba7646e7839c9eb829df9f5a	10mb_all	315	input	input	0.8951361	0.013846485	0.03896716	0.0062541096	0.028850257	0.00853285	0.007224205	0.8951361	0.00039244708	0.00032536493	1.6144048e-05	0.00045480914
aebd7cb31bb56417895c639e5b2a96a3	IHECRE00003741.1	c87e0d4e-736c-47ab-8668-9259fcf576ef	gembs_neg	split3	1571c272ba7646e7839c9eb829df9f5a	10mb_all	315	wgbs-pbat	wgbs-pbat	0.8163675	0.0005240543	0.00026176678	0.0006654878	0.0009224856	0.00018941816	0.000997427	0.0014488589	0.00044446692	0.0010302549	0.8163675	0.17714834
aebe0fd310fe257c64946910e5bc525d	IHECRE00003396.1	093281fa-11ea-4b40-987a-06f1806e196f	pval	split3	1571c272ba7646e7839c9eb829df9f5a	10mb_all	315	h3k4me3	h3k4me3	0.9928558	0.0065702847	5.1660463e-06	0.00035782316	1.1730824e-05	0.9928558	1.6383493e-06	1.8664965e-06	0.00014232869	3.287344e-05	8.296065e-08	2.0313533e-05
aee27a1384cc50fd261bc905ce47cd1f	IHECRE00000346.2	a1d093e4-a419-4ef1-83c6-423399fddfde	Unique_plusRaw	split3	1571c272ba7646e7839c9eb829df9f5a	10mb_all	315	rna_seq	rna_seq	0.9332754	0.005459375	0.002565839	3.5337096e-05	0.002215077	0.0007681897	0.0001298218	0.00035534758	0.053369142	0.9332754	0.00032889645	0.0014974166
aee76f3facbca7f4b0f0843fc56e31ac	IHECRE00000179.3	27128e0e-6c42-46b5-848c-299d23296357	fc	split3	1571c272ba7646e7839c9eb829df9f5a	10mb_all	315	h3k27ac	h3k27ac	0.33557618	0.33557618	0.00576069	0.027142322	0.1955515	0.20451093	0.0063150562	0.21894419	0.0010712027	0.0023293113	4.5682897e-05	0.0027528254
af4ce60c10c1622833f458e6a73e1e4a	IHECRE00004688.5	a1984693-dd60-4afe-9120-d47d69e32402	raw	split3	1571c272ba7646e7839c9eb829df9f5a	10mb_all	315	h3k4me3	h3k4me3	0.7670023	0.11678625	0.002514816	0.059632964	0.011460901	0.7670023	0.002755785	0.03548888	0.0018194687	0.0009831776	1.3023496e-05	0.0015425321
af50b54139d57a9349d697ab99ab8b27	IHECRE00000193.3	179018aa-ea1d-4971-92d4-32a8540ba1a7	fc	split3	1571c272ba7646e7839c9eb829df9f5a	10mb_all	315	h3k9me3	h3k9me3	0.9993623	3.3460346e-06	3.3685734e-05	0.0002263218	2.4557872e-07	0.00027848838	0.9993623	2.2677821e-05	2.1209446e-06	8.165721e-06	1.0518438e-06	6.162143e-05
af65fe9da10dfa66cf0a0d1d2983e28c	IHECRE00004609.2	392dbdce-ea0e-4444-8101-f9bb7437a0bd	Unique_minusRaw	split3	1571c272ba7646e7839c9eb829df9f5a	10mb_all	315	mrna_seq	mrna_seq	0.9235629	0.009916186	0.0002223494	2.5421821e-05	0.0005701252	0.002522329	6.1758474e-06	3.9969545e-05	0.9235629	0.06157698	4.573668e-05	0.0015118705
af7201fa97e8fa593a38b5c8bbad52e9	IHECRE00001475.1	377b8652-31bd-44c1-9902-9b43be13339d	pval	split3	1571c272ba7646e7839c9eb829df9f5a	10mb_all	315	h3k27ac	h3k27ac	0.9653036	0.9653036	9.319526e-06	0.0016215023	0.0021820343	0.025266966	5.2553883e-06	4.671421e-05	0.004243949	0.0010105527	3.8077425e-05	0.00027203615
afa6d44b252204737373bebaa91097ea	IHECRE00004612.2	307112ca-fd10-4924-becc-12ebaabb3f5f	pval	split3	1571c272ba7646e7839c9eb829df9f5a	10mb_all	315	h3k4me3	h3k4me3	0.99725795	0.002212143	1.074553e-06	0.00032742388	2.0890955e-06	0.99725795	5.333596e-07	7.7237246e-08	0.00013798337	4.555384e-05	5.1239886e-07	1.4555801e-05
afc5186e457b40b17eae18a599de0bec	IHECRE00001251.1	6e946ec6-a379-41a7-8c25-fa354f6ae2a0	fc	split3	1571c272ba7646e7839c9eb829df9f5a	10mb_all	315	h3k9me3	h3k9me3	0.99570787	1.8585752e-05	0.0003002247	0.0016510076	2.8087757e-06	0.0017330006	0.99570787	0.00018768867	1.9412904e-05	5.3997916e-05	4.80117e-06	0.0003205744
afe6e21ca7bb4f9066f3b9aaea6a3fab	IHECRE00000240.3	8f250bd6-ace7-4938-8056-c658c54331a9	raw	split3	1571c272ba7646e7839c9eb829df9f5a	10mb_all	315	h3k27ac	h3k27ac	0.6270659	0.6270659	0.0019032418	0.03051654	0.20391159	0.08447843	0.0005102156	0.013882887	0.02069018	0.0053845067	0.0047341515	0.0069224006
b0018697cb4b61299ef6bcb31dec5d68	IHECRE00001556.1	812f2dd9-af24-49ef-8972-41cbec14960d	raw	split3	1571c272ba7646e7839c9eb829df9f5a	10mb_all	315	h3k27ac	h3k27ac	0.9409344	0.9409344	4.2984477e-05	0.00029773414	0.053765304	0.0032771893	4.6734176e-06	0.00032494694	0.0007774095	0.00040534552	3.690998e-05	0.00013293709
b03b5c3a98ba9028d23da3922ca6cfb4	IHECRE00001048.6	81e48703-2b39-4c74-823c-2561676c90a0	fc	split3	1571c272ba7646e7839c9eb829df9f5a	10mb_all	315	h3k27ac	h3k27ac	0.90030307	0.90030307	0.00019662511	0.013889604	0.064961955	0.014098931	7.084488e-05	0.004817137	0.00091148855	0.00038463896	7.710502e-05	0.000288612
b04eaa53f082fc886808b503c602323a	IHECRE00003844.4	13fd3944-caed-4ab3-b58b-1d1d77c87a99	raw	split3	1571c272ba7646e7839c9eb829df9f5a	10mb_all	315	h3k36me3	h3k36me3	0.99456066	0.0011005948	8.3503556e-07	0.99456066	5.775474e-05	0.003743878	0.0002129087	0.0002687563	1.4659727e-05	1.2005851e-05	7.2354123e-06	2.0606367e-05
b0bccc7f1c4e60cdbf44af65dda4f94b	IHECRE00004732.1	11c904b0-66df-47bf-9c2d-1b5243f8ecea	ctl_raw	split3	1571c272ba7646e7839c9eb829df9f5a	10mb_all	315	input	input	0.55711377	0.1465807	0.061717205	0.063674144	0.11084912	0.017898126	0.025205927	0.55711377	0.0040665604	0.0017048736	0.0031047317	0.008084857
b0c4d53bd750d3e3f634e05817edee06	IHECRE00004905.1	1fb16ad5-9469-4e3d-8b91-c2d692d318b3	pval	split3	1571c272ba7646e7839c9eb829df9f5a	10mb_all	315	h3k4me1	h3k4me1	0.8552577	0.08298758	0.0040793424	0.003991293	0.8552577	0.013183633	0.0009283649	0.036286227	0.00037664402	0.00048357947	0.00077590434	0.0016496043
b0cd099368c4aec44caf9f12a4ddcb9e	IHECRE00001034.7	6a27c523-330f-434c-a156-fa931f0665fb	raw	split3	1571c272ba7646e7839c9eb829df9f5a	10mb_all	315	h3k36me3	h3k36me3	0.9736144	0.0013690877	1.1536948e-05	0.9736144	4.8608876e-05	0.023849089	0.00029043504	0.00071223296	1.4173821e-05	5.0095958e-05	2.901521e-06	3.7484588e-05
b0cd405a55050a7152a9fe944d66e1f8	IHECRE00000045.3	917b9169-1667-4624-9f35-daa2a63d9485	fc	split3	1571c272ba7646e7839c9eb829df9f5a	10mb_all	315	h3k27me3	h3k27me3	0.99763083	3.7532134e-06	0.99763083	2.5047136e-06	4.7727586e-05	0.0017036243	0.00022593809	0.00033268568	1.3829526e-05	1.4504585e-05	1.702049e-07	2.4531322e-05
b0d32638d3abfbbcbdd698556638d655	IHECRE00000718.3	9c867cb2-87c1-446d-a7eb-1986e48fd4c0	raw	split3	1571c272ba7646e7839c9eb829df9f5a	10mb_all	315	h3k4me3	h3k4me3	0.99172837	0.007008598	2.3366272e-06	0.00031706656	3.910256e-06	0.99172837	1.0787521e-06	1.8254812e-07	0.0007389224	0.00014885417	7.131028e-07	4.9916904e-05
b0d338eb476c99223590c9c146ad2f8e	IHECRE00004711.5	22330118-4a59-4230-8136-e92676726f28	ctl_raw	split3	1571c272ba7646e7839c9eb829df9f5a	10mb_all	315	input	input	0.74414724	0.06809283	0.015111193	0.036963742	0.06972436	0.051347073	0.010475758	0.74414724	0.0011554803	0.0009921537	3.6864665e-05	0.0019533767
b0d6fd84cee6f84de07fc1a576a45a8a	IHECRE00000128.3	f9c0ad86-06e0-4817-9f19-43c2519db0e9	pval	split3	1571c272ba7646e7839c9eb829df9f5a	10mb_all	315	h3k36me3	h3k36me3	0.99728644	0.001925784	7.169728e-07	0.99728644	5.7676465e-05	0.00033477094	2.1692898e-05	0.00022117388	3.3415265e-05	1.1234213e-05	6.806067e-05	3.908589e-05
b0ef85e0b0332fcb46cbc644d68dd694	IHECRE00001013.4	bfd631c1-ff33-408e-83f7-24c85f85303b	pval	split3	1571c272ba7646e7839c9eb829df9f5a	10mb_all	315	h3k36me3	h3k36me3	0.9983386	0.00034737785	3.2259953e-07	0.9983386	4.1369362e-06	0.0011520091	1.6850143e-05	3.6404468e-05	2.0082209e-05	7.678518e-06	4.2946805e-05	3.340101e-05
b104a9c58f9051b6bb572db2f37719db	IHECRE00001890.6	9ad0b1fb-4d30-49c6-a160-2995b4a7a60b	fc	split3	1571c272ba7646e7839c9eb829df9f5a	10mb_all	315	h3k36me3	h3k36me3	0.99400264	0.0026516658	2.5119461e-06	0.99400264	8.302897e-05	0.0026637977	3.6416062e-05	0.00052107195	1.1222774e-05	1.2663045e-05	3.5780556e-06	1.1453141e-05
b10dbb4a8194f31f411aaf217ae0c95d	IHECRE00002497.1	d2997786-8ef9-4afd-82e3-26dc3e0241f7	Unique_minusRaw	split3	1571c272ba7646e7839c9eb829df9f5a	10mb_all	315	rna_seq	rna_seq	0.96139854	0.00082946004	0.00041225064	1.6443353e-05	7.2894254e-06	0.0020209418	2.0961156e-06	5.3519243e-06	0.03486211	0.96139854	1.4793437e-05	0.0004306415
b115e270698f8df564cb3e12be1cd0d3	IHECRE00004679.5	e2316b48-7827-41ba-8cfd-5c0a79e9eca3	pval	split3	1571c272ba7646e7839c9eb829df9f5a	10mb_all	315	h3k4me3	h3k4me3	0.9955967	0.0018882629	2.522927e-05	0.0014869387	7.424055e-05	0.9955967	9.018442e-06	2.9632424e-06	0.0005180259	0.00013035526	2.3364057e-05	0.0002448958
b1213a6bdb8038d3415a90c188514448	IHECRE00001544.1	5c2e633e-e97f-4d0c-8c9b-0733dd997857	pval	split3	1571c272ba7646e7839c9eb829df9f5a	10mb_all	315	h3k27ac	h3k27ac	0.9827915	0.9827915	1.4706098e-05	6.361908e-05	0.011126672	0.0040174536	2.579518e-06	2.5122474e-05	0.0011576203	0.00058874825	2.5670402e-05	0.00018633108
b1364c43ca7c7d6a13945ce701d379e9	IHECRE00002235.1	a616e20e-4a11-46bb-b751-a7418d3e7000	pval	split3	1571c272ba7646e7839c9eb829df9f5a	10mb_all	315	h3k27ac	h3k27ac	0.59298694	0.59298694	0.002537406	0.010702856	0.27397475	0.09218525	0.00046356625	0.008287584	0.009687315	0.0028744657	0.0026569162	0.0036429341
b15f5c6493d74111d817c0fddc2615d5	IHECRE00000058.3	23d17501-537b-4efe-a760-f432aa3c9445	raw	split3	1571c272ba7646e7839c9eb829df9f5a	10mb_all	315	h3k4me3	h3k4me3	0.82031286	0.09881791	0.005273999	0.01577157	0.011427298	0.82031286	0.003438225	0.04168833	0.00075362116	0.0013693038	1.3601937e-05	0.0011332624
b161b452dd53386686a13c97c899edbd	IHECRE00003847.4	6b7b5a08-0745-4f51-b02b-128b90e0a540	fc	split3	1571c272ba7646e7839c9eb829df9f5a	10mb_all	315	h3k36me3	h3k36me3	0.99901855	0.00044772346	1.0415968e-07	0.99901855	4.8200127e-05	0.00044953302	1.0356365e-06	1.9776746e-05	4.912705e-06	3.9360266e-06	3.7995799e-06	2.3709867e-06
b175cafef8d6d6d779c27e886b054847	IHECRE00002257.1	dcdc6190-5bf9-4145-a854-58618b4db25d	raw	split3	1571c272ba7646e7839c9eb829df9f5a	10mb_all	315	h3k27ac	h3k27ac	0.9484733	0.9484733	5.354324e-06	0.01512208	0.033065002	0.0017731086	6.8383456e-06	0.000814261	0.00033909586	0.0002799525	5.1195966e-05	6.985604e-05
b1785bc829f1be3f700e290fa3b68cb7	IHECRE00000675.3	37405a40-a2a6-4688-8d9d-e31a0c5af617	fc	split3	1571c272ba7646e7839c9eb829df9f5a	10mb_all	315	h3k4me3	h3k4me3	0.48716816	0.048540678	0.030641269	0.0856885	0.012492543	0.48716816	0.09107842	0.23035143	0.003246682	0.0032639897	4.6632744e-05	0.007481625
b18035712b3d1febe019063a2e77ad36	IHECRE00002058.1	4d89e710-5a41-461f-91a2-bc627bddca0a	fc	split3	1571c272ba7646e7839c9eb829df9f5a	10mb_all	315	h3k36me3	h3k36me3	0.9804474	0.013116739	3.466688e-06	0.9804474	0.000562515	0.0050711012	4.0288927e-05	0.00056681415	4.5659173e-05	1.9860381e-05	6.0753533e-05	6.5164604e-05
b1c6fc0fa2d67c0eab25551021480506	IHECRE00001460.1	40235741-bb90-41ef-92e9-8d550ae72a34	raw	split3	1571c272ba7646e7839c9eb829df9f5a	10mb_all	315	h3k27me3	h3k27me3	0.9921313	6.300574e-05	0.9921313	1.6542885e-05	0.0013219733	0.0017798487	0.00070809136	0.0035844103	1.9266532e-05	0.00020927639	4.793919e-05	0.000118443066
b1c8eb611f90a5a65aa6d35a3764c2ec	IHECRE00002632.1	c42d110d-1146-40ba-bbb6-c8d772aaeba8	pval	split3	1571c272ba7646e7839c9eb829df9f5a	10mb_all	315	h3k27ac	h3k27ac	0.97619843	0.97619843	3.0917336e-06	0.0012388673	0.0014117935	0.017909726	5.841264e-06	2.719723e-05	0.0022317918	0.00064280076	6.489043e-05	0.00026545237
b1cd29693337025a91c0fd6457930cac	IHECRE00001964.2	c9581d4d-c873-4911-9ee7-7d9f4821621a	pval	split3	1571c272ba7646e7839c9eb829df9f5a	10mb_all	315	h3k36me3	h3k36me3	0.99838877	0.0011737894	1.4088555e-07	0.99838877	9.6754135e-05	0.00020901584	3.7113107e-06	6.538607e-05	7.392721e-06	6.7363635e-06	4.4834524e-05	3.5543871e-06
b1ec25f50ed39eab96c35f0c27831c79	IHECRE00001461.1	d3d5635c-e166-4536-ab3c-d358b8adf2a7	pval	split3	1571c272ba7646e7839c9eb829df9f5a	10mb_all	315	h3k27ac	h3k27ac	0.95379835	0.95379835	1.679186e-05	0.00040933953	0.0024282318	0.03209325	4.2623537e-06	2.854921e-05	0.008843998	0.0017529204	6.003735e-05	0.00056426856
b210ef3f08db9641b1478623159b0935	IHECRE00002257.1	dcdc6190-5bf9-4145-a854-58618b4db25d	pval	split3	1571c272ba7646e7839c9eb829df9f5a	10mb_all	315	h3k27ac	h3k27ac	0.9867486	0.9867486	2.7868414e-06	0.0034086958	0.002995	0.0048242602	5.7067214e-06	7.121612e-05	0.0011938086	0.0004788756	9.723633e-05	0.00017390249
b240b9d106948e3f0e40d097fe9850b5	IHECRE00001445.1	24980e4d-d534-44a1-9c9c-69526175c6b5	pval	split3	1571c272ba7646e7839c9eb829df9f5a	10mb_all	315	h3k27ac	h3k27ac	0.94326824	0.94326824	1.793914e-05	0.0076152296	0.004606885	0.033573516	4.4647815e-05	0.0005205003	0.008343455	0.0006448613	0.0001819234	0.0011827967
b27144581ac344d70361aecec74b828f	IHECRE00001921.1	6ac99a85-2fe0-4cc8-86a0-6bf7b17d53bb	fc	split3	1571c272ba7646e7839c9eb829df9f5a	10mb_all	315	h3k4me1	h3k4me1	0.9723884	0.025694983	3.9073744e-05	0.00047441563	0.9723884	0.0005087953	3.9805836e-06	0.00060591043	0.00010056807	6.024904e-05	6.4498e-05	5.9193695e-05
b2885174d9586ef9fa5def2590f73a60	IHECRE00002373.1	6716463d-c7bf-4901-a9a1-7e466bfc2ba3	pval	split3	1571c272ba7646e7839c9eb829df9f5a	10mb_all	315	h3k4me1	h3k4me1	0.95403975	0.042014845	0.00015674169	0.00010369898	0.95403975	0.001167112	8.715353e-06	0.0008158754	0.0008433832	0.0002608922	0.0003764074	0.00021247233
b293b2161c13c470c64ffd2ffa418b27	IHECRE00000035.3	bacbef0f-e0bb-448e-90d0-1c606bccf56b	raw	split3	1571c272ba7646e7839c9eb829df9f5a	10mb_all	315	h3k27me3	h3k27me3	0.9946464	1.7786622e-05	0.9946464	2.6810652e-05	2.8744053e-05	0.0019821653	0.0005558251	0.0025889196	5.240243e-05	5.836894e-05	5.164947e-07	4.2163152e-05
b29715a66b47b99b291e891834404dc3	IHECRE00002410.1	f8a98599-1f3b-4551-b799-6513cde15cd5	pval	split3	1571c272ba7646e7839c9eb829df9f5a	10mb_all	315	h3k4me1	h3k4me1	0.93603426	0.043863565	0.0007947129	0.00074722583	0.93603426	0.0053084595	8.4164654e-05	0.010598987	0.00023669844	0.0019998485	3.8617487e-05	0.00029339368
b29cfd40b819760734e5512f8e12943c	IHECRE00001256.1	933ae024-78ff-438d-ac2b-c88685c03a4f	fc	split3	1571c272ba7646e7839c9eb829df9f5a	10mb_all	315	h3k36me3	h3k36me3	0.9974044	0.001372333	2.0353846e-07	0.9974044	3.413991e-06	0.0010777469	4.070044e-06	2.4357392e-05	6.4924745e-05	1.5399595e-05	1.3171406e-05	1.9971118e-05
b2a2c7b2404da9bdb86807f0dcfc1393	IHECRE00004634.5	1bf7141c-6945-41e5-a9dc-6ec214c5a272	fc	split3	1571c272ba7646e7839c9eb829df9f5a	10mb_all	315	h3k9me3	h3k9me3	0.87316835	0.0016850762	0.028886992	0.018629521	0.0003823854	0.029673094	0.87316835	0.040113	0.00066716643	0.0011421124	4.1806587e-05	0.005610459
b2b6e722d73dc77f858dcbd87ef8119d	IHECRE00003690.3	bb55a212-99c2-4448-84cc-6786b9df2691	fc	split3	1571c272ba7646e7839c9eb829df9f5a	10mb_all	315	h3k27ac	h3k27ac	0.95029503	0.95029503	7.4254463e-06	0.0005806904	0.04769146	0.00053037173	3.2248502e-06	0.0002866226	0.00030662675	0.00024972408	2.7781514e-05	2.1088352e-05
b2d2ec4633158e0a1803ecdc64a4ef55	IHECRE00004736.1	559c219f-0936-4066-bfb0-a201bfc0907c	fc	split3	1571c272ba7646e7839c9eb829df9f5a	10mb_all	315	h3k27ac	h3k27ac	0.9582648	0.9582648	1.10971005e-05	0.0021302672	0.0343507	0.004120276	1.5704767e-05	0.000204414	0.00040212504	0.0003522058	8.542113e-05	6.2993764e-05
b2e826c887cd055ed5f7baa82edcc8dc	IHECRE00001315.1	62d7109e-8999-4534-ab39-8054c39c7871	raw	split3	1571c272ba7646e7839c9eb829df9f5a	10mb_all	315	h3k4me3	h3k4me3	0.97399646	0.020730838	0.00011987548	0.0018335116	0.0004403425	0.97399646	2.2059086e-05	2.3084502e-05	0.0017770267	0.0004981792	3.385073e-05	0.0005247338
b2f7a3e3a074540e933108e99e1b7f28	IHECRE00000129.3	24e1c000-860b-414c-8a5a-cb73e98c0c6a	raw	split3	1571c272ba7646e7839c9eb829df9f5a	10mb_all	315	h3k9me3	h3k9me3	0.99890745	3.7754673e-06	0.00027408393	0.00017180563	3.97014e-07	0.00034098813	0.99890745	0.00022971987	1.225425e-06	1.0067999e-05	1.0629054e-06	5.9463684e-05
b3101b35f62788f9af2a167d31c49192	IHECRE00004619.2	3bb49f96-ab12-4de4-bb07-458b30bbd4bf	gembs_pos	split3	1571c272ba7646e7839c9eb829df9f5a	10mb_all	315	wgbs-standard	wgbs-standard	0.6941076	0.00043634948	0.0008090906	0.00032077963	0.0009394526	0.00044680035	0.0014124012	0.001110992	0.0005400657	0.0013167677	0.29855958	0.6941076
b313815e5b61b53ed3146313a94ddcb9	IHECRE00001315.1	b7a5a4fb-51ec-4671-b0c9-b3602bc74ff3	Unique_minusRaw	split3	1571c272ba7646e7839c9eb829df9f5a	10mb_all	315	rna_seq	rna_seq	0.83639646	0.033466052	0.0027680136	0.0010949016	0.019049747	0.0003249807	0.00014497283	0.005326355	0.08389712	0.83639646	0.0012003726	0.016331082
b33ad2b4a33b3035a57c531ef82072d8	IHECRE00001493.1	2e9e3da0-9aa2-4757-87fe-7b42c7cac69c	pval	split3	1571c272ba7646e7839c9eb829df9f5a	10mb_all	315	h3k27ac	h3k27ac	0.9807808	0.9807808	5.9999534e-06	0.00016314193	0.0014090986	0.013059808	1.4285415e-06	1.001069e-05	0.0036329627	0.0007530093	1.7350269e-05	0.0001664734
b33dc7b7295832ba97582eb3bc3fbeff	IHECRE00004908.1	bb05308f-2bab-45df-813a-3a56ffdbad3b	Unique_minusRaw	split3	1571c272ba7646e7839c9eb829df9f5a	10mb_all	315	mrna_seq	mrna_seq	0.94606066	0.0044615325	0.00037959078	0.0024334192	2.7729191e-05	0.0050891642	3.832899e-05	0.00015490988	0.94606066	0.038612135	0.0001689275	0.0025735728
b33f50ab70c1691341a474fc11496f7a	IHECRE00003714.7	5b7c423d-5ba8-4e21-b2ee-862503c3f7b5	pval	split3	1571c272ba7646e7839c9eb829df9f5a	10mb_all	315	h3k9me3	h3k9me3	0.9977188	2.7763308e-05	0.00011761348	0.00091360183	7.7605614e-07	0.0001285437	0.9977188	2.8138082e-05	0.00013701961	0.00035486743	0.000114497605	0.00045837494
b389c518d46c1c4afe8899ed8449b9f8	IHECRE00004675.5	f9f0b8af-8191-46ce-8ebe-92a74f7470a3	raw	split3	1571c272ba7646e7839c9eb829df9f5a	10mb_all	315	h3k4me1	h3k4me1	0.9161812	0.072931916	0.0003593777	0.0012786187	0.9161812	0.0029144762	3.6836125e-05	0.005755598	0.00012873842	0.0001663938	0.0001317092	0.000115090996
b38dc9f54b2f22e8be36106d69528ebb	IHECRE00001508.1	7644257d-84a8-452c-b39d-72874c3d0d4b	raw	split3	1571c272ba7646e7839c9eb829df9f5a	10mb_all	315	h3k36me3	h3k36me3	0.9980342	0.0012950796	3.2620872e-07	0.9980342	0.00010261526	0.00040234026	2.047692e-06	0.00012847623	1.6086575e-05	8.12743e-06	5.9620543e-06	4.857565e-06
b39331e0674dd95723635cbc5eb253ee	IHECRE00000933.7	d428c480-a55c-42c2-940b-7b8e73e47df4	raw	split3	1571c272ba7646e7839c9eb829df9f5a	10mb_all	315	h3k27me3	h3k27me3	0.996545	3.452606e-05	0.996545	1.4331304e-06	0.0006954228	0.00014449932	1.7493201e-05	0.0024975846	3.4878547e-05	1.5941143e-05	3.539218e-07	1.2868011e-05
b3a3a5a05defcb55d676d2d32000296c	IHECRE00001874.2	f43179b1-2cc6-48f1-a45a-cc86f83ae835	fc	split3	1571c272ba7646e7839c9eb829df9f5a	10mb_all	315	h3k27me3	h3k27me3	0.99425066	7.912132e-06	0.99425066	1.0543354e-06	7.303422e-06	8.6789325e-05	0.004135935	0.001401342	2.0048557e-05	1.490856e-05	1.6695441e-07	7.398401e-05
b3bf1cb1c6765d3d2a06cd49e1e83a6d	IHECRE00004675.5	14e9213b-7fd2-41df-a856-cf0ff8b97ce0	fc	split3	1571c272ba7646e7839c9eb829df9f5a	10mb_all	315	h3k36me3	h3k36me3	0.99544865	0.000631673	7.295293e-07	0.99544865	1.15246585e-05	0.0037188719	5.838645e-05	0.00010357307	3.8714998e-06	3.9774977e-06	4.4426224e-06	1.4277178e-05
b3d98b38818fbfd21962492b1e143960	IHECRE00000948.6	c346a97e-ed1c-4feb-a6d7-23b36b6694ed	fc	split3	1571c272ba7646e7839c9eb829df9f5a	10mb_all	315	h3k36me3	h3k36me3	0.969388	0.008040927	3.1412495e-05	0.969388	0.00031669662	0.020216549	0.00028783025	0.0013712598	9.5799085e-05	3.9274983e-05	5.987378e-05	0.0001522977
b3eae67ea4f30e40639df9909e279f5d	IHECRE00000948.6	2cc41043-e550-47fb-933a-53bb6238d88e	raw	split3	1571c272ba7646e7839c9eb829df9f5a	10mb_all	315	h3k4me1	h3k4me1	0.794439	0.12221523	0.0023365016	0.0031680441	0.794439	0.0011434483	0.00021179786	0.075761706	0.00018040171	0.00021743528	0.00017342827	0.00015294194
b416543dafc3bd5d79a36c7b037d0c01	IHECRE00004613.1	635473df-8b60-4946-889b-5afe3e4149cc	pval	split3	1571c272ba7646e7839c9eb829df9f5a	10mb_all	315	h3k4me1	h3k4me1	0.99113375	0.008176787	6.915916e-05	2.0494846e-05	0.99113375	6.314778e-05	9.346032e-07	0.0004395089	3.0132886e-05	3.6190133e-05	2.4456127e-05	5.484666e-06
b471d8e07ca02080b54c1402cac38b06	IHECRE00003389.2	85f44e7b-9908-4e64-bf0f-778597ee6035	raw	split3	1571c272ba7646e7839c9eb829df9f5a	10mb_all	315	h3k27ac	h3k27ac	0.9393212	0.9393212	0.000126249	0.003515799	0.046488244	0.0038400488	4.7341888e-05	0.0037435947	0.0018271734	0.00049634953	0.0001696638	0.0004242121
b4809e4ffe2fc44d38e49dd9a7963cff	IHECRE00004609.2	3aca4661-f677-47cf-b2b4-9335fbd4c1a8	fc	split3	1571c272ba7646e7839c9eb829df9f5a	10mb_all	315	h3k9me3	h3k9me3	0.99366236	8.827122e-06	0.000399953	0.004767321	5.871627e-07	0.0006657497	0.99366236	0.00012939348	2.7243592e-05	6.668773e-05	5.6027693e-06	0.00026626495
b4a13a31cce87e5610d0b58ced979aa4	IHECRE00001368.1	115b47a5-8b0d-45e2-8020-ab801ca260f9	raw	split3	1571c272ba7646e7839c9eb829df9f5a	10mb_all	315	h3k4me3	h3k4me3	0.95432776	0.03984411	4.2070842e-05	0.0024085443	0.00018271622	0.95432776	1.178421e-05	1.5502628e-05	0.0023175129	0.000465985	1.8423123e-05	0.00036561443
b4bf50b50c7368cb87a263f001b23e83	IHECRE00000795.3	8cb2e8a7-b052-4574-8800-5b67b183b983	pval	split3	1571c272ba7646e7839c9eb829df9f5a	10mb_all	315	h3k27me3	h3k27me3	0.9987463	5.2420964e-06	0.9987463	2.1423903e-06	1.45706435e-05	0.000747792	1.3958367e-05	0.00015314508	8.275795e-06	0.00029179358	9.339296e-07	1.5787155e-05
b4c9099e7a8686835f80ddc48cb61935	IHECRE00000339.2	39f2a04f-5ab3-46a3-91a8-91641dbab08a	pval	split3	1571c272ba7646e7839c9eb829df9f5a	10mb_all	315	h3k36me3	h3k36me3	0.9995784	0.0002813562	4.2235712e-08	0.9995784	2.4530166e-06	0.000101931844	6.6609573e-07	1.0935675e-05	9.284192e-06	3.4010316e-06	7.934036e-06	3.5065332e-06
b4f01bc119eac834ffea69e1488bec40	IHECRE00001315.1	62d7109e-8999-4534-ab39-8054c39c7871	pval	split3	1571c272ba7646e7839c9eb829df9f5a	10mb_all	315	h3k4me3	h3k4me3	0.9928229	0.0046756333	3.7550853e-05	0.0008453488	8.387974e-05	0.9928229	1.0524163e-05	3.269275e-06	0.0009907944	0.0002142778	2.1936436e-05	0.0002938751
b4f18078350f507e5e0761e7e3110b55	IHECRE00001903.1	c3c448a4-34ed-4a9a-b6a0-cd956b489c71	gembs_pos	split3	1571c272ba7646e7839c9eb829df9f5a	10mb_all	315	wgbs-pbat	wgbs-standard	0.67016023	0.00031348085	0.00060608773	0.00031082382	0.0003317902	0.00020617813	0.0020671908	0.0012625268	0.000704366	0.0018608931	0.32217643	0.67016023
b4ff43be9dc07b1ba2c4cb2e11bffd1a	IHECRE00001275.1	c382e397-cb04-4784-b624-e486456969da	raw	split3	1571c272ba7646e7839c9eb829df9f5a	10mb_all	315	h3k36me3	h3k36me3	0.9953425	0.0030192598	3.3628368e-07	0.9953425	4.0555704e-05	0.0013763497	7.2191115e-06	8.703308e-05	4.8569476e-05	1.3291458e-05	3.320918e-05	3.152267e-05
b5042a0c8e97fde95481146476ceffff	IHECRE00001935.1	9f989b17-6131-4e53-a04c-2c3b0ade703c	fc	split3	1571c272ba7646e7839c9eb829df9f5a	10mb_all	315	h3k27ac	h3k27ac	0.96911913	0.96911913	8.463595e-06	0.0019566065	0.011823633	0.0146371	4.350656e-06	8.9935216e-05	0.001482422	0.0006184243	4.3432876e-05	0.00021664726
b518c436b414750f896bf59c4c63d03c	IHECRE00004726.1	5a86ef6d-7113-4860-9c82-be5774799558	raw	split3	1571c272ba7646e7839c9eb829df9f5a	10mb_all	315	h3k4me1	h3k4me1	0.966857	0.01927101	0.0011322491	0.0002374675	0.966857	0.0005322681	2.6391264e-05	0.0116937775	6.382798e-05	0.00010532813	5.8778445e-05	2.1855458e-05
b5232f79718e3b8bb1b7c2ab4482cd48	IHECRE00002359.1	2a071a1d-9d4e-4905-994e-5f8d41b28f19	raw	split3	1571c272ba7646e7839c9eb829df9f5a	10mb_all	315	h3k27ac	h3k27ac	0.9709447	0.9709447	1.6760003e-05	0.00024042503	0.018793195	0.007810943	1.4816054e-06	0.00011884355	0.001420394	0.00054846104	4.363889e-06	0.00010023792
b52a4418fabed4e15546b16020bc0a55	IHECRE00004631.5	50699bee-4ff6-45c6-8520-175dfec0ea11	pval	split3	1571c272ba7646e7839c9eb829df9f5a	10mb_all	315	h3k9me3	h3k9me3	0.8940675	0.0012408973	0.01130025	0.014008106	0.00045050506	0.02101683	0.8940675	0.047413133	0.00054038235	0.0029277136	0.00016102626	0.006873638
b55db9c6b093d2601cb264d0069607f4	IHECRE00003808.1	37b1756b-c2c1-491f-92a9-59d886eac908	raw	split3	1571c272ba7646e7839c9eb829df9f5a	10mb_all	315	h3k27me3	h3k27me3	0.52058125	0.00017703955	0.52058125	0.0001446223	3.077375e-05	0.0046394407	0.45258826	0.018162213	9.5447394e-05	0.0007128358	5.1088114e-06	0.0028629496
b5728c3da00a5b33fc384f193d25404e	IHECRE00000094.3	758d5d10-4216-453a-8922-829185023225	fc	split3	1571c272ba7646e7839c9eb829df9f5a	10mb_all	315	h3k4me3	h3k4me3	0.8690235	0.10913917	0.00027146793	0.0030661605	0.006175253	0.8690235	4.4505665e-05	0.00012871475	0.008050363	0.0015217628	0.00023207131	0.0023471655
b575fb3c891de31eb59efac3284b82f0	IHECRE00000243.3	6e43a1d4-827b-4226-ab35-bcd9e4427ba9	fc	split3	1571c272ba7646e7839c9eb829df9f5a	10mb_all	315	h3k27ac	h3k27ac	0.52493614	0.52493614	0.0056181676	0.01982224	0.39912957	0.024782857	0.00039477454	0.014678205	0.0052080434	0.0031565914	0.0012238447	0.0010495713
b5cd3c5b01a0d7702aab3ff643d86cb1	IHECRE00002164.1	ca0b7c37-7ff6-4057-a974-8cefe59f9c10	fc	split3	1571c272ba7646e7839c9eb829df9f5a	10mb_all	315	h3k4me1	h3k4me1	0.8978547	0.08584617	0.00079933833	0.0007131736	0.8978547	0.006974996	6.823538e-05	0.00685924	0.0002855265	0.00024118403	9.674683e-05	0.00026057626
b5e43e41b798eafc99739ba6a60b65ae	IHECRE00001540.1	cd970a22-9ae4-4742-89b8-bc80c3efdf31	pval	split3	1571c272ba7646e7839c9eb829df9f5a	10mb_all	315	h3k27ac	h3k27ac	0.98825747	0.98825747	5.5229752e-06	0.00023398397	0.0034561618	0.004489869	1.94343e-06	3.79748e-05	0.0027586478	0.0005841862	2.9456274e-05	0.00014489458
b63b9bdcf0b081fcf801ec033f549141	IHECRE00003272.2	9d4b36c3-566a-442f-8d90-2de1f174a793	raw	split3	1571c272ba7646e7839c9eb829df9f5a	10mb_all	315	h3k27ac	h3k27ac	0.8084528	0.8084528	0.013205278	0.012746055	0.071594305	0.035527542	0.0012763985	0.03799031	0.008496657	0.0020746277	0.0010476458	0.00758847
b640897ee4129858f679b00bd88eed26	IHECRE00000141.3	0c5d1a81-41fd-4a9a-9110-606e833e2b56	fc	split3	1571c272ba7646e7839c9eb829df9f5a	10mb_all	315	h3k27ac	h3k4me1	0.5455309	0.44257066	5.2915675e-05	0.0011181996	0.5455309	0.005628157	1.4003057e-05	0.00092650385	0.0029394696	0.0004329929	0.00031409468	0.00047212548
b6471343af9d33863f0977e137964316	IHECRE00001906.1	dafab27e-9fa4-4e54-8b12-f34d3390d9ba	pval	split3	1571c272ba7646e7839c9eb829df9f5a	10mb_all	315	h3k4me1	h3k4me1	0.92811215	0.069799356	3.0229648e-05	0.0002446943	0.92811215	0.00019086295	3.075609e-06	0.00077079836	0.00037661378	0.00017282557	0.00023428792	6.511664e-05
b64ff1e4e74b9e5ff219f82687a5b9ac	IHECRE00001377.1	0ab3d7d7-f4cd-40be-a50d-a66e01fae54e	raw	split3	1571c272ba7646e7839c9eb829df9f5a	10mb_all	315	h3k4me3	h3k4me3	0.94650745	0.047355518	3.0418452e-05	0.001746869	0.0004930902	0.94650745	7.1464897e-06	1.1217269e-05	0.0028264537	0.0005638301	2.5069474e-05	0.00043301235
b65378137f6d6bd65b54d43b1d0772a9	IHECRE00000948.6	256fec68-5bf9-4090-8ac3-2ea958634b0e	pval	split3	1571c272ba7646e7839c9eb829df9f5a	10mb_all	315	h3k27ac	h3k27ac	0.8789648	0.8789648	0.0001738847	0.0046722707	0.09149856	0.013780846	4.345443e-05	0.0019442681	0.0065296283	0.0011211112	0.00061007735	0.00066100823
b6b8e6e6d613d8dba5390b31d1db645f	IHECRE00002216.1	16d73420-6762-4589-bf2c-ccdae92eb14e	Unique_plusRaw	split3	1571c272ba7646e7839c9eb829df9f5a	10mb_all	315	rna_seq	rna_seq	0.98106635	0.0008497816	0.004054416	1.1782561e-05	0.0029639313	0.00047715165	5.1416326e-05	0.00021530037	0.008857875	0.98106635	0.00018585293	0.0012661028
b6c8818d0f1214b4a309cd070edd60fe	IHECRE00002065.1	61c76aeb-6fcd-4225-8505-91d356c76671	pval	split3	1571c272ba7646e7839c9eb829df9f5a	10mb_all	315	h3k4me3	h3k4me3	0.9949634	0.0039457614	1.6780664e-06	0.0007718385	8.819308e-07	0.9949634	1.3702838e-06	1.3996889e-07	0.0002455155	4.9361184e-05	3.1092037e-07	1.9695999e-05
b6d4d11b72bc621cc47bffb091da4cc6	IHECRE00004619.2	3bb49f96-ab12-4de4-bb07-458b30bbd4bf	gembs_neg	split3	1571c272ba7646e7839c9eb829df9f5a	10mb_all	315	wgbs-standard	wgbs-standard	0.6122275	0.00051003456	0.0008660939	0.0004166127	0.0010680049	0.000536175	0.001776324	0.0013929754	0.00056378153	0.001429406	0.37921304	0.6122275
b708667395799329af61b95349ddfabf	IHECRE00002257.1	dcdc6190-5bf9-4145-a854-58618b4db25d	fc	split3	1571c272ba7646e7839c9eb829df9f5a	10mb_all	315	h3k27ac	h3k27ac	0.92504424	0.92504424	1.3753501e-05	0.039385885	0.02761371	0.004917813	2.8453189e-05	0.0013674507	0.0008289393	0.00035333302	0.00018796467	0.0002586766
b711954bbda126f5af8fe942ff0de31c	IHECRE00004619.2	d5f5f887-9d22-4964-98f8-8feb2533cf2d	raw	split3	1571c272ba7646e7839c9eb829df9f5a	10mb_all	315	h3k36me3	h3k9me3	0.6010634	0.0005134231	0.12523012	0.22006905	2.8416423e-06	0.032685503	0.6010634	0.0066274605	0.003799388	0.0021450059	1.6693886e-05	0.007847175
b7173a0d8e2aafabfa70cf436f4ccbad	IHECRE00000076.3	08b1da28-6a1b-4d05-a08c-b45ee7259d62	pval	split3	1571c272ba7646e7839c9eb829df9f5a	10mb_all	315	h3k9me3	h3k9me3	0.99946326	8.759411e-08	8.636802e-06	0.00027410963	5.508219e-10	0.00023738618	0.99946326	1.1444839e-07	3.430681e-07	2.7437848e-06	3.023255e-07	1.3042003e-05
b774b71fd087091394f803fbb8cee828	IHECRE00001023.7	f7ea9f06-9950-41bd-9a6b-0cf9ba34c036	pval	split3	1571c272ba7646e7839c9eb829df9f5a	10mb_all	315	h3k27me3	h3k27me3	0.8053106	0.0014252699	0.8053106	0.0024323363	0.005399844	0.14031737	0.0019828763	0.039894678	0.00046908192	0.0019019354	2.890689e-05	0.00083716173
b77eac84112fa4c5fc9f1068dcd3b46a	IHECRE00003700.7	06ae1f4a-4420-4bdd-94f7-3ad2cfea01b9	pval	split3	1571c272ba7646e7839c9eb829df9f5a	10mb_all	315	h3k36me3	h3k36me3	0.968122	0.0020971098	7.384061e-06	0.968122	1.4615534e-05	0.027338488	0.001651161	0.00029302435	0.00020241477	6.634175e-05	2.77414e-06	0.00020467541
b79bafe23fc45333bc6c22f809573d33	IHECRE00000271.2	d030c07a-6a76-4134-bf65-9c4b00536fc2	Unique_minusRaw	split3	1571c272ba7646e7839c9eb829df9f5a	10mb_all	315	rna_seq	rna_seq	0.7018783	0.003251059	0.00031885153	0.00022243826	3.83311e-06	0.016051536	1.2724659e-05	1.5182077e-05	0.27599922	0.7018783	1.1977732e-05	0.0022348603
b7a62df8b91af8c39d66160773408db9	IHECRE00001962.2	a87b3aa3-3079-47ca-a7bd-cbacd583588f	pval	split3	1571c272ba7646e7839c9eb829df9f5a	10mb_all	315	h3k4me1	h3k4me1	0.5219093	0.46024415	0.00018114454	0.003849821	0.5219093	0.0056381817	5.1440416e-05	0.0022621928	0.0024307587	0.0009405133	0.0020078132	0.00048477578
b816d0c94157b3df543a0646f610a8dd	IHECRE00001490.1	b0394582-34c3-4a13-818a-ed8b84dc00bf	pval	split3	1571c272ba7646e7839c9eb829df9f5a	10mb_all	315	h3k27ac	h3k27ac	0.98277307	0.98277307	3.9823035e-06	0.0005410561	0.00097962	0.013663633	2.536025e-06	1.3927417e-05	0.0013376288	0.00048299882	2.6793108e-05	0.00017452
b819f022a65376ff64fffef1f2fb0225	IHECRE00001548.1	3dc7fe6c-3810-4c39-b1cb-839043a609f3	raw	split3	1571c272ba7646e7839c9eb829df9f5a	10mb_all	315	h3k27ac	h3k27ac	0.94925743	0.94925743	1.4106383e-05	0.011545627	0.029868934	0.0066258768	1.1428644e-05	0.0006100226	0.0010614676	0.0006178918	0.00013086303	0.00025637503
b830743330f6ded83f84ce6e62459d60	IHECRE00002282.1	52992d56-2c4e-4cd7-9933-fed5f14f7be1	Unique_minusRaw	split3	1571c272ba7646e7839c9eb829df9f5a	10mb_all	315	rna_seq	rna_seq	0.98844224	0.0018777892	0.00030148184	2.4863002e-05	0.0001912492	5.821862e-05	1.1787618e-05	0.00014371987	0.0076250397	0.98844224	7.729804e-05	0.0012463316
b8460b1a4ed9a69d01d4805d3be20637	IHECRE00004618.1	72623753-44fb-49f2-a9eb-e1a5603547b0	raw	split3	1571c272ba7646e7839c9eb829df9f5a	10mb_all	315	h3k27me3	h3k27me3	0.9868875	9.130489e-05	0.9868875	5.7221394e-05	5.3960026e-05	0.0006952138	0.0059061	0.004335227	0.00073577114	0.00028479783	1.8425618e-06	0.0009509644
b889c90b2765a6facadc4b65f610e3a7	IHECRE00000346.2	a1d093e4-a419-4ef1-83c6-423399fddfde	Unique_minusRaw	split3	1571c272ba7646e7839c9eb829df9f5a	10mb_all	315	rna_seq	rna_seq	0.95897347	0.027098844	0.00063287024	4.1252795e-05	0.00045378145	0.0004195576	4.4429486e-05	0.0003314419	0.010626678	0.95897347	0.0001990825	0.0011786432
b8ad6e74799dd8cbfe390166a2abbcb1	IHECRE00000321.2	34b4c08e-0c15-430a-a6c5-dc1cf4b41a2e	fc	split3	1571c272ba7646e7839c9eb829df9f5a	10mb_all	315	h3k36me3	h3k36me3	0.9993648	0.0003045384	4.3839098e-08	0.9993648	3.6217396e-06	0.00030318397	2.0513514e-06	1.2957745e-05	2.6606194e-06	1.0880918e-06	2.587077e-06	2.604239e-06
b8efa8c521d2afaedbca846bd193f7ab	IHECRE00004634.5	1bf7141c-6945-41e5-a9dc-6ec214c5a272	pval	split3	1571c272ba7646e7839c9eb829df9f5a	10mb_all	315	h3k9me3	h3k9me3	0.9657758	0.000321283	0.0076975627	0.008538121	5.7196798e-05	0.0091185225	0.9657758	0.0038938415	0.00035186866	0.0007922423	5.6464865e-05	0.0033971143
b8efcf0676542cf6d42f2aed6c282c0f	IHECRE00001906.1	dafab27e-9fa4-4e54-8b12-f34d3390d9ba	raw	split3	1571c272ba7646e7839c9eb829df9f5a	10mb_all	315	h3k4me1	h3k4me1	0.88194823	0.115648314	3.4945104e-05	0.000352994	0.88194823	0.00035714643	3.3294564e-06	0.0012325271	0.00017726542	0.00014571851	5.603251e-05	4.3454933e-05
b905b4e707c1f5a123ad7f12963251d6	IHECRE00003678.3	b0b3e62c-a424-40a0-81dc-b67047b2608e	fc	split3	1571c272ba7646e7839c9eb829df9f5a	10mb_all	315	h3k4me3	h3k4me3	0.7181852	0.15399297	0.0043764417	0.032769665	0.06963741	0.7181852	0.0009321954	0.0146531565	0.0014212399	0.002100817	5.3976113e-05	0.0018769574
b90c18ad3b2d6f5f3e346b3e28a9cef5	IHECRE00001526.1	5088140e-359c-4cb7-b96a-f68b7338411b	gembs_neg	split3	1571c272ba7646e7839c9eb829df9f5a	10mb_all	315	wgbs-standard	wgbs-standard	0.6400604	0.00040457112	0.0007384026	0.00092636526	0.00035443273	0.00054244266	0.0023624871	0.0012823805	0.0009487898	0.0015737421	0.35080597	0.6400604
b91f42966b4f92cea922b060d04c1cea	IHECRE00002632.1	c42d110d-1146-40ba-bbb6-c8d772aaeba8	raw	split3	1571c272ba7646e7839c9eb829df9f5a	10mb_all	315	h3k27ac	h3k27ac	0.9799318	0.9799318	3.2152882e-06	0.0025753516	0.011424432	0.0052306578	4.671235e-06	0.00022758468	0.00034969125	0.00018044408	1.0108843e-05	6.203358e-05
b93b9ed3159c7bce78e1be5d0af82441	IHECRE00002802.1	4ae6d4eb-62a6-44f2-b6ef-5a8fcd08407b	Unique_raw	split3	1571c272ba7646e7839c9eb829df9f5a	10mb_all	315	mrna_seq	mrna_seq	0.70091945	0.0021552418	8.635263e-05	3.2945867e-05	1.3998206e-06	0.0056119747	4.4146923e-06	4.785864e-06	0.70091945	0.28907773	1.3900118e-05	0.0020918692
b96b1c68baed893098cd1d526c995c41	IHECRE00001306.1	0ec52f8d-9c86-4f23-89de-b9919d031a2d	pval	split3	1571c272ba7646e7839c9eb829df9f5a	10mb_all	315	h3k27ac	h3k27ac	0.8880794	0.8880794	1.22328e-05	0.06891902	0.013068034	0.016527284	4.1414216e-05	0.0008266162	0.009372485	0.0011164688	0.00092357217	0.0011136382
b999bafa7f30f1b5aaff8f6f1ac46c70	IHECRE00001856.6	0616ece1-e777-4d28-9895-ef21c6fed5c6	pval	split3	1571c272ba7646e7839c9eb829df9f5a	10mb_all	315	h3k4me3	h3k4me3	0.96312493	0.031103263	7.2861744e-06	0.0010869381	4.3558364e-05	0.96312493	2.2731545e-06	1.7391786e-06	0.0039432566	0.00047515586	7.1007935e-06	0.00020448687
b9ae1e89d377fea6bf091e064b414449	IHECRE00003269.2	daef3f6e-bfab-4738-aefd-6763ffc66930	fc	split3	1571c272ba7646e7839c9eb829df9f5a	10mb_all	315	h3k27ac	h3k27ac	0.9422542	0.9422542	0.0008495967	0.0011533607	0.010929453	0.031276282	4.6817073e-05	0.00060706155	0.008026789	0.0013891755	0.00022577668	0.0032415544
b9da0bcf8e8ad9f7b8b9490561dc9813	IHECRE00004673.6	c42abcf4-63f8-4ceb-83fb-9cd903a012c3	fc	split3	1571c272ba7646e7839c9eb829df9f5a	10mb_all	315	h3k27me3	h3k27me3	0.52305734	0.00218831	0.52305734	0.00055285863	0.02643711	0.0062036654	0.033724234	0.40681434	0.00012164485	0.00039348638	8.2027545e-05	0.00042495088
baa62ba3eba48ca3ecf4474c812350b7	IHECRE00002274.1	64ea1fc6-547e-4b1d-8b7b-729e8d152b63	Unique_plusRaw	split3	1571c272ba7646e7839c9eb829df9f5a	10mb_all	315	rna_seq	rna_seq	0.9450607	0.0045622066	0.0076098046	3.6614125e-05	0.012432662	0.00044996047	0.00019198247	0.0012556878	0.024369389	0.9450607	0.0009777885	0.003053209
bac0aeff9aaac876a08191e10adc453a	IHECRE00000114.3	af9b463f-27e3-4846-8f3d-3a3c81b67203	pval	split3	1571c272ba7646e7839c9eb829df9f5a	10mb_all	315	h3k27me3	h3k27me3	0.9990639	1.1537868e-07	0.9990639	9.385948e-08	2.4458757e-06	0.00091615185	5.855249e-06	1.9293211e-06	1.2300079e-06	3.1878487e-06	1.2131987e-07	5.0849267e-06
bac7d5b724a1c44ddff91beab21e66e7	IHECRE00002518.1	c8458b59-c203-40f7-838f-18b7385a6d96	fc	split3	1571c272ba7646e7839c9eb829df9f5a	10mb_all	315	h3k27ac	h3k27ac	0.826755	0.826755	0.00014204378	0.087483786	0.057741243	0.014702843	0.00018485163	0.009331775	0.0022175417	0.00045614046	0.00027486868	0.0007099944
baf4538cd873b3280f43a945081127aa	IHECRE00003243.2	e51b3619-9299-4e93-b405-95c1185fd3a1	raw	split3	1571c272ba7646e7839c9eb829df9f5a	10mb_all	315	h3k27ac	h3k27ac	0.5211759	0.5211759	0.012966799	0.05602313	0.061045755	0.065441966	0.0043348065	0.27197567	0.0025979057	0.0011595716	6.616343e-05	0.0032122713
bb28cd013f75069ef5aa93b13e9e0682	IHECRE00001896.1	4300f72e-f023-4269-817a-f0a185eb15df	Unique_plusRaw	split3	1571c272ba7646e7839c9eb829df9f5a	10mb_all	315	rna_seq	mrna_seq	0.9145957	0.0005203365	0.001885155	0.0006231578	1.0988354e-06	0.03247083	4.997057e-05	4.9316808e-05	0.9145957	0.04861765	3.913421e-05	0.0011476381
bb6b5bbbaa70c466bf93677ceb9c854e	IHECRE00004894.1	bd7c0c1b-c049-4e61-b61b-1076e8ab90da	fc	split3	1571c272ba7646e7839c9eb829df9f5a	10mb_all	315	h3k27me3	h3k27me3	0.99921274	8.73517e-06	0.99921274	3.3211595e-07	0.00019198544	0.00027974026	2.047529e-06	0.00025138777	2.8701483e-05	1.10089995e-05	7.640335e-08	1.3270729e-05
bb7b1d92b633270219a231dca7f28dfb	IHECRE00001008.4	aac7e4a9-da4f-4f24-8b37-ec261c55025e	pval	split3	1571c272ba7646e7839c9eb829df9f5a	10mb_all	315	h3k4me3	h3k4me3	0.99061537	0.005923024	1.9281211e-05	0.0010275112	6.532966e-05	0.99061537	5.828213e-06	3.7431234e-06	0.0018606153	0.00022189671	1.2566665e-05	0.00024480766
bb8382dbfeccea4bc22826c6c3b64ba2	IHECRE00002208.1	3b0581a3-3b37-4f0e-ba50-534f04f44673	Unique_plusRaw	split3	1571c272ba7646e7839c9eb829df9f5a	10mb_all	315	rna_seq	rna_seq	0.98986953	0.00040267812	0.00045718136	7.3609795e-06	0.00019509548	3.9494553e-05	2.1501792e-05	0.00010222803	0.008280558	0.98986953	8.425528e-05	0.00054034236
bb86876483aa7b89e03a15e9a5518f70	IHECRE00000317.2	337ed98f-af4c-48b9-972b-6b9abcb53de2	fc	split3	1571c272ba7646e7839c9eb829df9f5a	10mb_all	315	h3k27me3	h3k27me3	0.9992843	4.823433e-07	0.9992843	2.506121e-07	7.1321656e-06	0.000665404	1.2666727e-05	1.3001845e-05	2.2325312e-06	3.9313404e-06	3.296116e-07	1.0210707e-05
bb88d89f23e9d7464322129702455d27	IHECRE00000948.6	2cc41043-e550-47fb-933a-53bb6238d88e	fc	split3	1571c272ba7646e7839c9eb829df9f5a	10mb_all	315	h3k4me1	h3k4me1	0.8276342	0.12613699	0.002197834	0.0033034957	0.8276342	0.0033636275	0.00028747876	0.035977285	0.0002564435	0.00020643226	0.0002948861	0.00034129672
bb8f165975b6e43542d52590c03a64aa	IHECRE00000813.1	9855d0cb-9f57-4ffe-b38e-c69d78d3a67b	raw	split3	1571c272ba7646e7839c9eb829df9f5a	10mb_all	315	h3k36me3	h3k36me3	0.9998753	4.4466025e-05	2.0639344e-08	0.9998753	1.0271772e-06	7.013671e-05	8.9501214e-07	4.794222e-06	8.6964405e-07	1.2569129e-06	7.0440166e-07	5.201665e-07
bb9da479c810516a4759ef1ee1200d81	IHECRE00004705.6	4c4cbe3f-f7b2-46d7-90c6-baa9680c8f16	raw	split3	1571c272ba7646e7839c9eb829df9f5a	10mb_all	315	h3k27ac	h3k27ac	0.9680827	0.9680827	3.9444444e-06	0.0055791615	0.024103586	0.0006778797	2.8700797e-06	0.0006248555	0.00067876274	0.00018485425	3.1445412e-05	2.982119e-05
bba4862c1293821438815bc8e3a1945f	IHECRE00002338.1	3235c643-3d18-4585-abc9-a773996c35f7	raw	split3	1571c272ba7646e7839c9eb829df9f5a	10mb_all	315	h3k4me1	h3k4me1	0.9450692	0.05145708	0.00015276071	0.00015993956	0.9450692	0.00046050665	4.7271437e-06	0.0023083158	0.00021998487	8.501765e-05	3.323629e-05	4.913326e-05
bbb2c505d2dfb65ceca67c0bb6dde4f3	IHECRE00001887.6	8d92c560-11be-4c39-83b5-4989c5ac9c68	pval	split3	1571c272ba7646e7839c9eb829df9f5a	10mb_all	315	h3k36me3	h3k36me3	0.9987993	0.00050894544	3.2715198e-07	0.9987993	7.4355203e-06	0.000547044	5.181047e-06	3.6243277e-05	5.6394925e-05	1.04518585e-05	1.6078884e-05	1.2606988e-05
bbc39616d5cdbf461c866189aa0e5295	IHECRE00001031.6	c3dc8afb-90e5-4f55-95d4-73f47a239878	pval	split3	1571c272ba7646e7839c9eb829df9f5a	10mb_all	315	h3k36me3	h3k36me3	0.99967194	2.7965123e-05	5.5273837e-08	0.99967194	5.4021953e-08	0.00028356753	2.3363116e-06	2.4871663e-06	3.301745e-06	1.877784e-06	3.865697e-06	2.560468e-06
bbc81ad9aa159f555b79ebb1278ed4c6	IHECRE00002693.1	8c88d715-3f95-4d34-8b26-1a15495dba05	Unique_minusRaw	split3	1571c272ba7646e7839c9eb829df9f5a	10mb_all	315	rna_seq	rna_seq	0.9905751	0.0025015832	0.00072992407	1.7190087e-05	0.0003762878	0.00015656209	2.570281e-05	0.00027190783	0.003906136	0.9905751	0.00016112911	0.0012783034
bbed4b7372f648d00b82a0aa992c3f14	IHECRE00002593.1	c7b4d1bc-f9c9-471a-8018-8a4d545a54a6	raw	split3	1571c272ba7646e7839c9eb829df9f5a	10mb_all	315	h3k27me3	h3k27me3	0.9857525	1.1783097e-05	0.9857525	6.39495e-06	9.7491495e-05	0.013610144	4.707103e-05	4.973659e-05	4.459235e-05	6.301238e-05	1.2916282e-05	0.00030447578
bc11045800dbd41e19b9a59645a9a20c	IHECRE00002624.1	50af3d81-9971-452e-9b1d-259f078be8dd	fc	split3	1571c272ba7646e7839c9eb829df9f5a	10mb_all	315	h3k27ac	h3k27ac	0.9131509	0.9131509	2.1058564e-05	0.030551586	0.046708968	0.005567815	2.8637924e-05	0.0014538747	0.0013450093	0.0004965049	0.00033103986	0.0003445937
bc1181fa16efa0f5550663b6141d135e	IHECRE00002058.1	4d89e710-5a41-461f-91a2-bc627bddca0a	raw	split3	1571c272ba7646e7839c9eb829df9f5a	10mb_all	315	h3k36me3	h3k36me3	0.98408604	0.012699313	2.071824e-06	0.98408604	0.00041175057	0.0019022131	2.5303707e-05	0.0007508865	3.120392e-05	1.654827e-05	3.8516122e-05	3.609191e-05
bc444c4ebb50a63a288633cfa8df4642	IHECRE00004705.6	4c4cbe3f-f7b2-46d7-90c6-baa9680c8f16	fc	split3	1571c272ba7646e7839c9eb829df9f5a	10mb_all	315	h3k27ac	h3k27ac	0.95946604	0.95946604	5.29253e-06	0.0061781933	0.031684443	0.0010163795	4.1541625e-06	0.0006659594	0.0007220557	0.00017708274	4.0377592e-05	4.0137642e-05
bc688935401ee77b40c805ba14c18371	IHECRE00001907.1	69900762-439d-4985-8f18-99e8343e0a36	gembs_neg	split3	1571c272ba7646e7839c9eb829df9f5a	10mb_all	315	wgbs-pbat	wgbs-pbat	0.5582933	0.00032235406	0.0010090659	0.00032811853	0.000479797	0.0002762491	0.0025116068	0.0015579433	0.00067100115	0.0015987576	0.5582933	0.43295184
bc98b429f55f7bbc254ac9c20efd0e8b	IHECRE00002357.1	6717325e-5da6-46e9-b48e-9f01223a7527	Unique_plusRaw	split3	1571c272ba7646e7839c9eb829df9f5a	10mb_all	315	rna_seq	rna_seq	0.9842286	0.0006331117	1.3869016e-05	6.5823715e-06	2.4184358e-06	0.0001749364	4.0422924e-06	2.572782e-06	0.014792052	0.9842286	6.906376e-06	0.00013485899
bcc8160c535c745159f765f4393aff06	IHECRE00001856.6	3c393240-ab9e-4231-a54e-dd66c1e9867c	fc	split3	1571c272ba7646e7839c9eb829df9f5a	10mb_all	315	h3k9me3	h3k9me3	0.53960663	0.0128870355	0.011459229	0.040992033	0.005326803	0.09101479	0.53960663	0.29244572	0.00045095535	0.00138849	6.426328e-05	0.0043640975
bcca8731f07cd7adeb7381266e18d1e1	IHECRE00004704.5	d970a695-d02d-41ca-af39-7739eabf9025	pval	split3	1571c272ba7646e7839c9eb829df9f5a	10mb_all	315	h3k4me1	h3k4me1	0.86184967	0.1045806	0.0006029204	0.0016945401	0.86184967	0.016133022	9.602906e-05	0.014462006	0.00023859511	0.0001625886	1.9414625e-05	0.00016066451
bce340eb791a2772b83c3fed9de058f2	IHECRE00000244.3	992f6d96-d5b2-437a-bccb-03e66d23c6c3	fc	split3	1571c272ba7646e7839c9eb829df9f5a	10mb_all	315	h3k27ac	h3k27ac	0.6551794	0.6551794	2.0697453e-05	0.00016426906	0.3434021	0.0002336418	3.3486892e-06	0.0002334429	0.0003128556	0.00033421794	5.6317498e-05	5.9768532e-05
bd03f0e4df5dd9b2c0613feafb737ba8	IHECRE00002654.1	d786284f-99f5-427d-85a6-b8f6b6d9625e	raw	split3	1571c272ba7646e7839c9eb829df9f5a	10mb_all	315	h3k4me1	h3k4me1	0.88847953	0.10798275	4.594712e-05	0.0006301251	0.88847953	0.0014238181	3.7393716e-06	0.0010548852	0.00014359715	0.00014327705	1.4054676e-05	7.826534e-05
bd25ccaee9267b9a6b28cdceabc90332	IHECRE00000142.3	5171d7e1-3c2e-4208-a8cd-3bf67c7cc0c6	gembs_neg	split3	1571c272ba7646e7839c9eb829df9f5a	10mb_all	315	wgbs-standard	wgbs-standard	0.6194277	0.00031090804	0.00039164882	0.000233778	0.0002243278	0.0002009485	0.001798035	0.0008201854	0.0007068155	0.0016677711	0.3742179	0.6194277
bd409ef6135a044ddb69303557c06a9d	IHECRE00003814.1	11a61f63-d38d-4a9b-820e-fb836fb9105a	fc	split3	1571c272ba7646e7839c9eb829df9f5a	10mb_all	315	h3k4me1	h3k4me1	0.61926186	0.21707621	0.0018428938	0.014373792	0.61926186	0.032089785	0.00083097315	0.11251489	0.00058787974	0.0005785373	4.4294942e-05	0.00079877366
bd5d8e0a67d91cfeebf46e250c6cd4ab	IHECRE00001887.6	8d92c560-11be-4c39-83b5-4989c5ac9c68	raw	split3	1571c272ba7646e7839c9eb829df9f5a	10mb_all	315	h3k36me3	h3k36me3	0.96545416	0.019751381	5.164816e-05	0.96545416	0.004224272	0.0030818903	0.00011436811	0.005598098	0.0009845119	0.0003844349	0.0001847404	0.00017049022
bd63b699fcb55d38f6fffd9e2334223a	IHECRE00004639.5	0f62fcaf-bedc-4646-ae07-b37bb6acd17d	fc	split3	1571c272ba7646e7839c9eb829df9f5a	10mb_all	315	h3k4me3	h3k4me3	0.62529063	0.12947714	0.006689893	0.11902118	0.033307463	0.62529063	0.008892211	0.04952015	0.0035361955	0.018219724	6.0766302e-05	0.0059846095
bd884dc2c19602f13aaab129cff3a232	IHECRE00000109.3	5ba43b20-6417-4623-a4bf-5087e9f8a951	fc	split3	1571c272ba7646e7839c9eb829df9f5a	10mb_all	315	h3k9me3	h3k9me3	0.9994573	1.0401802e-06	1.4051959e-05	0.0001479531	4.353467e-08	0.00034254548	0.9994573	7.3303486e-06	3.737196e-07	2.1620622e-06	3.816288e-07	2.6731905e-05
bdad4fd02a58d60a6de6f174a87b1705	IHECRE00000051.3	22470f4a-1e3a-4b92-9331-861c5b4f182d	pval	split3	1571c272ba7646e7839c9eb829df9f5a	10mb_all	315	h3k9me3	h3k9me3	0.9942616	3.3375476e-05	0.00096717227	0.0011339526	3.5496903e-06	0.002407248	0.9942616	0.00062491593	2.14418e-05	8.507849e-05	6.7504884e-06	0.00045498347
bdb979fcab7328675abc673a6d223505	IHECRE00000701.3	56476a3f-8365-4630-9956-f71481cffd32	raw	split3	1571c272ba7646e7839c9eb829df9f5a	10mb_all	315	h3k27ac	h3k4me1	0.6116217	0.32334659	0.00024788186	0.039970927	0.6116217	0.00654269	4.178589e-05	0.01222494	0.0035301966	0.0009856417	0.0010725815	0.0004151351
bde0bebf65a2610f5729b75c35e02a7c	IHECRE00001437.1	5ec01481-f893-4e8e-bc17-a90d2c49dda1	pval	split3	1571c272ba7646e7839c9eb829df9f5a	10mb_all	315	h3k27ac	h3k27ac	0.9818439	0.9818439	2.9337498e-06	0.0013646209	0.0053117317	0.008868925	6.6137977e-06	7.602238e-05	0.001882071	0.00031234697	5.882762e-05	0.00027180195
bdf3e69648a32b5f0ee36b3ad1e5aab1	IHECRE00004624.6	c663699d-1853-49fe-84de-6118501a7ca5	raw	split3	1571c272ba7646e7839c9eb829df9f5a	10mb_all	315	h3k4me3	h3k4me3	0.9700733	0.025265861	3.6261637e-05	0.0033084005	0.00027792915	0.9700733	1.2112236e-05	2.2176191e-05	0.0006564757	0.00015600958	3.859882e-06	0.00018758341
bdf85c5156489aee3a6f092d7fdcddfc	IHECRE00001252.1	4b01f676-908d-468d-a8b9-22b2a4b7a08f	raw	split3	1571c272ba7646e7839c9eb829df9f5a	10mb_all	315	h3k27me3	h3k27me3	0.9993104	9.264797e-07	0.9993104	5.2540304e-07	6.2715094e-06	0.00059164193	1.1845466e-05	6.288917e-05	4.692791e-06	4.510234e-06	2.8405756e-08	6.3907473e-06
be024debcae9d61efe0041725269f46e	IHECRE00000949.6	e11d45c2-991c-46e2-8d13-bb1e23aff42f	pval	split3	1571c272ba7646e7839c9eb829df9f5a	10mb_all	315	h3k27ac	h3k27ac	0.8718232	0.8718232	3.1750296e-05	0.0005229183	0.001336833	0.10743681	3.1526517e-06	4.1818006e-05	0.016901292	0.0016402926	2.0693717e-05	0.00024112935
be383f006dc0cf218935d1918f26c1da	IHECRE00000095.3	75286115-449d-4037-816b-d13436af7f75	raw	split3	1571c272ba7646e7839c9eb829df9f5a	10mb_all	315	h3k4me3	h3k4me3	0.8897926	0.095629334	0.00051471806	0.0021501123	0.0048970687	0.8897926	5.1396364e-05	0.00021345726	0.0043307412	0.0011952544	8.675101e-05	0.001138601
bed96f15d2ba4f9a514ca481cf756e25	IHECRE00000784.3	5a735e4e-02fc-4cf3-8586-bebcb93dde40	pval	split3	1571c272ba7646e7839c9eb829df9f5a	10mb_all	315	h3k36me3	h3k36me3	0.9987004	0.00086159137	2.2169253e-07	0.9987004	4.5497036e-05	0.00025581018	2.686375e-06	6.447097e-05	1.6519884e-05	7.4297936e-06	3.7835598e-05	7.4390105e-06
bedf9a78885d6fb715b7061de9ddf43e	IHECRE00003362.2	e7b5ad63-07b6-4dbb-a580-afb27ca49b23	pval	split3	1571c272ba7646e7839c9eb829df9f5a	10mb_all	315	h3k27ac	h3k27ac	0.95720494	0.95720494	0.00010065756	0.00086711405	0.015065913	0.014515993	2.4921314e-05	0.00049129524	0.009035816	0.0013377778	0.00019823042	0.0011573373
bef0436eb65fd5f52a775d3428bcc4d0	IHECRE00001008.4	aac7e4a9-da4f-4f24-8b37-ec261c55025e	raw	split3	1571c272ba7646e7839c9eb829df9f5a	10mb_all	315	h3k4me3	h3k4me3	0.9148376	0.06160957	0.0006519348	0.00744194	0.0013088431	0.9148376	0.00011062621	0.00037916645	0.011159796	0.0010975548	5.187632e-05	0.0013510793
bf42264281a9f282bc2c409e8df83696	IHECRE00000194.3	bfc0113e-6d11-4855-915d-63cd5b320b0d	Unique_plusRaw	split3	1571c272ba7646e7839c9eb829df9f5a	10mb_all	315	rna_seq	rna_seq	0.9810017	0.0039602723	0.00015294609	0.00020384617	0.0006355687	7.5661475e-05	0.0001418313	0.00022539283	0.012160429	0.9810017	0.00016499781	0.001277313
bf46e8cf6914f368672184d0f2d709a3	IHECRE00003814.1	69bb961e-8a87-48cd-a441-045b27001aeb	fc	split3	1571c272ba7646e7839c9eb829df9f5a	10mb_all	315	h3k36me3	h3k36me3	0.9991136	0.00023835053	8.711966e-08	0.9991136	3.2749517e-06	0.0006046534	3.7472776e-06	2.4154462e-05	2.702764e-06	1.6530303e-06	3.0581737e-06	4.779198e-06
bf6413d039b3ef3403c2b17b0f5eaf1a	IHECRE00001289.1	5d217b58-f79c-4bc6-a83a-b72f501e19f1	fc	split3	1571c272ba7646e7839c9eb829df9f5a	10mb_all	315	h3k4me1	h3k4me1	0.6674881	0.1773295	0.006163349	0.002429618	0.6674881	0.02260921	0.0008367705	0.12118202	0.00086503726	0.0005383826	2.8213695e-05	0.00052985887
bfa5c952bb3b9303c5e98659289581c8	IHECRE00004673.6	c42abcf4-63f8-4ceb-83fb-9cd903a012c3	raw	split3	1571c272ba7646e7839c9eb829df9f5a	10mb_all	315	h3k27me3	h3k27me3	0.61291754	0.0035032732	0.61291754	0.00022335879	0.0360089	0.0105276005	0.012782889	0.32198218	0.00048223764	0.0007624365	0.00013748059	0.00067205617
bfa665f99b5a2373e54a614377b7107f	IHECRE00004900.1	90d5c1d8-0408-46cb-99a7-ae01f381dd6c	gembs_pos	split3	1571c272ba7646e7839c9eb829df9f5a	10mb_all	315	wgbs-standard	wgbs-pbat	0.54068315	0.0027532845	0.00022515253	0.0037806684	0.0060024504	0.0009559337	0.000783956	0.0024637154	0.0011432532	0.0032328428	0.54068315	0.43797567
bfab6e54e2f40e09adfa5ab490c345f3	IHECRE00000949.6	4e9958ba-8dfc-4908-9654-b8c3286ec999	raw	split3	1571c272ba7646e7839c9eb829df9f5a	10mb_all	315	h3k27me3	h3k27me3	0.98086894	0.0001993789	0.98086894	5.919984e-06	0.010498508	0.006961301	7.3583756e-06	0.0012148392	6.42285e-05	0.00014625555	2.890099e-06	3.0166057e-05
bfb1d1f38ce975cbeb2d684cb1ec53df	IHECRE00000813.1	165cf875-419a-4266-b94d-061e9bb31663	pval	split3	1571c272ba7646e7839c9eb829df9f5a	10mb_all	315	h3k27me3	h3k27me3	0.9995134	1.9424495e-07	0.9995134	6.9718894e-08	2.3616672e-06	0.0004351186	3.2566538e-07	9.667568e-07	1.8106106e-05	1.5514233e-05	2.1830219e-07	1.3592102e-05
bfee260714b713ee0bf0021be0377105	IHECRE00000665.1	78440a22-2eaa-45a0-b153-69564ce42bd4	raw	split3	1571c272ba7646e7839c9eb829df9f5a	10mb_all	315	h3k4me1	h3k4me1	0.9009537	0.09151877	0.00034087754	0.0007658909	0.9009537	0.0031610918	1.782559e-05	0.0021204662	0.00032172058	0.00059040106	0.00012962452	7.977045e-05
c00510b896112b55f70a797d553f5a24	IHECRE00001265.1	1c949f62-383d-444c-b8f7-e230401ade17	gembs_neg	split3	1571c272ba7646e7839c9eb829df9f5a	10mb_all	315	wgbs-standard	wgbs-standard	0.7788716	0.0004920139	0.00052109425	0.00047062832	0.0005632869	0.0004813533	0.0020259179	0.0014894725	0.0009117058	0.0026257536	0.2115472	0.7788716
c006c7ffb8343f408c80e0cb56fabeea	IHECRE00002659.1	bff74167-5f4b-4617-acf6-faedbe28f7a1	Unique_plusRaw	split3	1571c272ba7646e7839c9eb829df9f5a	10mb_all	315	rna_seq	rna_seq	0.99150217	0.0005416896	0.00055372575	4.7404515e-06	0.00017903907	3.7108497e-05	1.5013104e-05	9.284767e-05	0.006562303	0.99150217	7.048553e-05	0.0004408893
c0115e1c60b31d727abf9ff334bbc6de	IHECRE00004703.5	4357bc0d-92fe-4fdc-9b6c-d1d7e257d833	pval	split3	1571c272ba7646e7839c9eb829df9f5a	10mb_all	315	h3k36me3	h3k36me3	0.99599516	0.0007195803	3.329659e-07	0.99599516	2.475149e-06	0.003182065	2.1478529e-05	2.3131279e-05	1.3066231e-05	9.651006e-06	1.35318e-05	1.9525767e-05
c022ae722efa0d310e59a900f90321d4	IHECRE00000188.3	deb161f9-8c5a-42cb-af84-131a7fc1593f	raw	split3	1571c272ba7646e7839c9eb829df9f5a	10mb_all	315	h3k27ac	h3k27ac	0.96824884	0.96824884	1.9283316e-05	0.00096174184	0.017474703	0.009904462	5.946115e-06	0.00014715086	0.0022552868	0.0006966154	4.4965782e-05	0.00024099881
c0485372e7c3c42f528f9c3b3474001d	IHECRE00003848.5	4e81bcc2-9ec4-4d08-b943-7db60ab59078	raw	split3	1571c272ba7646e7839c9eb829df9f5a	10mb_all	315	h3k36me3	h3k36me3	0.9855783	0.012213892	9.835987e-07	0.9855783	0.001418209	0.0001437661	2.4575868e-06	0.0003893692	0.00011797671	5.4349795e-05	6.140974e-05	1.9269863e-05
c048958c9024cc1b413f31bc9d91be36	IHECRE00000741.3	8640a4a8-d266-4cda-8da4-bb8cb36c632a	pval	split3	1571c272ba7646e7839c9eb829df9f5a	10mb_all	315	h3k36me3	h3k36me3	0.9998734	4.24996e-05	1.4937388e-08	0.9998734	1.1023561e-07	7.66538e-05	9.891247e-07	1.7319513e-06	1.5397876e-06	1.1212314e-06	1.1352058e-06	7.324059e-07
c04abe50d34f811c9fec49a6839680bd	IHECRE00000055.3	18017a46-582b-4ce3-bfb4-e75efa17aec2	raw	split3	1571c272ba7646e7839c9eb829df9f5a	10mb_all	315	h3k4me1	h3k4me1	0.86550456	0.12745953	0.000101601974	0.00051756477	0.86550456	0.00062343193	8.4303365e-06	0.005364994	0.00022689466	0.00012679686	1.8894432e-05	4.729682e-05
c05fe365fbcb719d96617db6b2530c61	IHECRE00003686.3	17631993-4bed-42bb-94e8-db02b030412c	raw	split3	1571c272ba7646e7839c9eb829df9f5a	10mb_all	315	h3k36me3	h3k36me3	0.99809533	5.4373736e-06	4.898763e-07	0.99809533	3.0470108e-08	0.0014285013	0.00043092947	2.9511912e-05	2.9904402e-06	3.690025e-06	2.0102834e-07	2.8384586e-06
c07698f9caaae614bf5216a6a6fc224f	IHECRE00004612.2	307112ca-fd10-4924-becc-12ebaabb3f5f	raw	split3	1571c272ba7646e7839c9eb829df9f5a	10mb_all	315	h3k4me3	h3k4me3	0.88675666	0.105548315	9.265147e-05	0.0044865026	0.0010761888	0.88675666	2.3353065e-05	8.115914e-05	0.0013286762	0.00039554466	8.925841e-06	0.00020194528
c087252fb78f3181a7df4d7494608b3f	IHECRE00000925.7	23db771c-fdd0-4641-b42d-7ac2a31b3bc4	raw	split3	1571c272ba7646e7839c9eb829df9f5a	10mb_all	315	h3k4me1	h3k4me1	0.7707484	0.019803783	0.019317176	0.0040877433	0.7707484	0.0021326095	0.0020288327	0.14787176	0.0025738904	0.0010084986	0.025334133	0.005093218
c089b8d0483a10eada76b9010991994e	IHECRE00003240.2	167d9890-0629-4b63-80f4-437f69b3fd41	raw	split3	1571c272ba7646e7839c9eb829df9f5a	10mb_all	315	h3k27ac	h3k27ac	0.92763513	0.92763513	8.202386e-05	0.0037095372	0.06019953	0.001916901	4.4117176e-05	0.0045413673	0.0010796032	0.00035807234	0.00015260765	0.00028094446
c0943b6bae032cf8136e94ad315f0434	IHECRE00001892.7	c5893651-dcc4-47b1-a647-a853e04e006d	Unique_minusRaw	split3	1571c272ba7646e7839c9eb829df9f5a	10mb_all	315	mrna_seq	mrna_seq	0.9502457	0.0008354517	0.00022992292	2.0893443e-05	1.839385e-06	0.0049498826	3.0744472e-06	4.5332595e-06	0.9502457	0.043222588	1.1864761e-05	0.00047427847
c0a8b6b507205f8770c22b02c01d6645	IHECRE00000665.1	78440a22-2eaa-45a0-b153-69564ce42bd4	pval	split3	1571c272ba7646e7839c9eb829df9f5a	10mb_all	315	h3k4me1	h3k4me1	0.908016	0.08474539	0.00028057315	0.00040105247	0.908016	0.0032703136	1.5053694e-05	0.00074842805	0.0008982366	0.0008208574	0.00064988504	0.00015425189
c0b6e4e2d8ae40ba257304130c6cd7b2	IHECRE00003690.3	5f2c7230-0551-4856-be05-e136564f953b	Unique_plusRaw	split3	1571c272ba7646e7839c9eb829df9f5a	10mb_all	315	mrna_seq	mrna_seq	0.8341632	0.03564915	0.010999692	0.0033182441	0.0015355394	0.0093348725	0.0077773836	0.009416075	0.8341632	0.077086695	0.0033784155	0.007340699
c0c126bdb5d4dba07c47647f01b00d6e	IHECRE00003327.2	cd831a42-ac2e-4de3-aa37-a17b9372640c	fc	split3	1571c272ba7646e7839c9eb829df9f5a	10mb_all	315	h3k27ac	h3k27ac	0.5793412	0.5793412	0.0030918797	0.025876317	0.13199028	0.19072017	0.0033918428	0.060697235	0.0010116423	0.0014911518	8.989361e-05	0.0022983395
c12c15f6b5c7ecf6ff2de4041275136b	IHECRE00000261.2	20c90732-f1ce-4c90-b4ad-94c2dcd3076f	fc	split3	1571c272ba7646e7839c9eb829df9f5a	10mb_all	315	h3k36me3	h3k36me3	0.9987803	0.0005063428	1.8150877e-07	0.9987803	2.1739092e-05	0.0006100724	4.935014e-06	6.301607e-05	3.0404726e-06	2.130284e-06	2.818351e-06	5.398072e-06
c12c2019e9a049c645ce36daad02dce9	IHECRE00000773.1	352d542d-8d96-4d46-bd90-74f150b0e6d6	raw	split3	1571c272ba7646e7839c9eb829df9f5a	10mb_all	315	h3k27ac	h3k4me1	0.7776654	0.19580762	0.0003915939	0.0038142432	0.7776654	0.001815813	2.8062266e-05	0.017132103	0.00061535253	0.0024220333	8.4017054e-05	0.00022373545
c1417dd3be96dce864ca45626179db5f	IHECRE00002600.1	d34d460a-dd2c-4f83-9435-cdfdf9d4bdbc	pval	split3	1571c272ba7646e7839c9eb829df9f5a	10mb_all	315	h3k27ac	h3k27ac	0.9860547	0.9860547	3.192572e-06	0.0031967112	0.0024147124	0.0071091466	9.496536e-06	9.6088595e-05	0.00060531416	0.00031758493	5.0382772e-05	0.00014250491
c14534a512a892374f5430766ceb5ad7	IHECRE00001271.1	fefae65c-8806-4f14-9f9a-47ab02e80d84	pval	split3	1571c272ba7646e7839c9eb829df9f5a	10mb_all	315	h3k4me3	h3k4me3	0.97384894	0.011225406	0.0008450619	0.002771959	0.0028040134	0.97384894	0.00013860124	9.909768e-05	0.0034296059	0.0009875969	0.0008785398	0.002971169
c14df422f3176c356161404f3828f2f3	IHECRE00002340.1	99262b0a-c7ad-43bf-901b-ef20cf390dc6	fc	split3	1571c272ba7646e7839c9eb829df9f5a	10mb_all	315	h3k27ac	h3k27ac	0.8382112	0.8382112	0.0003244325	0.06203797	0.035348725	0.04415046	0.0008438379	0.016064858	0.0012194684	0.0004846498	0.00013283596	0.0011816439
c1570a74d384dfcdc26ad7afc25595fb	IHECRE00001306.1	0ec52f8d-9c86-4f23-89de-b9919d031a2d	raw	split3	1571c272ba7646e7839c9eb829df9f5a	10mb_all	315	h3k27ac	h3k27ac	0.7241067	0.7241067	0.00014729825	0.09535989	0.12533538	0.030610034	0.00028865066	0.019597853	0.0025645823	0.00073919934	0.00026475874	0.0009856306
c173e851331f3b683587aba28743cada	IHECRE00002211.1	0ee215cd-8a23-4e09-818d-06026ffefa2f	fc	split3	1571c272ba7646e7839c9eb829df9f5a	10mb_all	315	h3k27ac	h3k27ac	0.8415977	0.8415977	6.339954e-05	0.0012647475	0.13170253	0.0190123	8.094317e-06	0.0003654705	0.0039892956	0.0010920885	9.197926e-05	0.0008124367
c194a94a1b73c297bb4a8259e804cabc	IHECRE00002187.1	5008ed7c-dfae-4c72-ba1d-fd30a7335319	fc	split3	1571c272ba7646e7839c9eb829df9f5a	10mb_all	315	h3k4me1	h3k4me1	0.9420001	0.05157591	0.00037787415	0.00038025103	0.9420001	0.0017302476	1.7321165e-05	0.0025822273	0.00053860625	0.00022466884	0.00031997633	0.00025283865
c1d410a7a4469f2d908c4e2703730718	IHECRE00001901.1	3cc4457e-596a-41be-80ec-4ed029a2f641	Unique_minusRaw	split3	1571c272ba7646e7839c9eb829df9f5a	10mb_all	315	rna_seq	rna_seq	0.4911597	0.027939621	0.0010101554	0.003197639	0.00029296	0.029154401	0.00084824284	0.00085743866	0.43359286	0.4911597	0.0012749593	0.010672065
c1dbe3db0d2aba3cd1dbb641d9023170	IHECRE00000336.2	fb5b2c7c-510c-4f1e-bb47-d046dd70c803	gembs_pos	split3	1571c272ba7646e7839c9eb829df9f5a	10mb_all	315	wgbs-standard	wgbs-standard	0.77283335	0.00026080996	0.0003906261	0.0001908151	0.00015140984	0.00017226793	0.0015892414	0.00072212477	0.0005600941	0.0016157823	0.22151361	0.77283335
c1f6ef101069a363437692a5b200ad4c	IHECRE00000707.1	442f8084-3003-4465-93aa-d57b2bd89c6d	Unique_plusRaw	split3	1571c272ba7646e7839c9eb829df9f5a	10mb_all	315	rna_seq	rna_seq	0.9764198	0.0029693304	7.08331e-05	4.5237866e-05	1.9668534e-05	0.00010097923	1.7740966e-05	2.9720444e-05	0.020110399	0.9764198	2.5167814e-05	0.00019120084
c20d1d17186d467370aab0389627a12f	IHECRE00001013.4	770958ed-9bbe-4b12-bd7b-8137c6cce8cb	fc	split3	1571c272ba7646e7839c9eb829df9f5a	10mb_all	315	h3k9me3	h3k9me3	0.9997706	3.2172818e-07	2.1683202e-06	0.00014107618	5.1117746e-09	4.8871232e-05	0.9997706	8.008054e-07	3.29288e-07	1.5566745e-06	2.621015e-07	3.400847e-05
c223ec6aeab3307fba0b028794ea6050	IHECRE00002602.1	39a99d99-6cba-4036-b0ed-108aaf3ce358	Unique_plusRaw	split3	1571c272ba7646e7839c9eb829df9f5a	10mb_all	315	rna_seq	rna_seq	0.9806487	0.0010720724	0.003331108	1.806742e-05	0.0034407398	0.0004773963	7.5193806e-05	0.00028210334	0.009115331	0.9806487	0.0002315238	0.0013077004
c2279cc0180d9b9992d4af8a7514843b	IHECRE00003324.2	cc4c2ea5-ad4c-421a-9ca5-59dcc1148051	raw	split3	1571c272ba7646e7839c9eb829df9f5a	10mb_all	315	h3k27ac	h3k27ac	0.6274467	0.6274467	0.0009262401	0.021469636	0.1029795	0.019020567	0.0012084482	0.22345223	0.0007492835	0.00175174	3.7893988e-05	0.0009577894
c2356aaea9a397031dcce96f1d12f1c7	IHECRE00001275.1	c382e397-cb04-4784-b624-e486456969da	pval	split3	1571c272ba7646e7839c9eb829df9f5a	10mb_all	315	h3k36me3	h3k36me3	0.9836204	0.007854882	2.2085346e-06	0.9836204	8.644804e-05	0.0072586294	3.5988036e-05	0.0001582628	0.00038178658	9.1288435e-05	0.00024150108	0.00026846904
c24a77223112c52ba1c540a290a3ff37	IHECRE00003704.6	f1c70945-2d85-4b00-b477-3169bd449e47	fc	split3	1571c272ba7646e7839c9eb829df9f5a	10mb_all	315	h3k27ac	h3k27ac	0.43890318	0.43890318	0.00069634867	0.082225926	0.21860066	0.2267634	0.00021825968	0.01968555	0.005017903	0.0042974507	8.372233e-05	0.0035074954
c2a664549ef35d941ee3e5bb4f80ded9	IHECRE00003713.7	8602e5ed-9500-4e11-ae83-bb061185f9e2	raw	split3	1571c272ba7646e7839c9eb829df9f5a	10mb_all	315	h3k9me3	h3k9me3	0.9993051	4.0344257e-06	2.7830583e-05	0.0004024264	1.8746056e-07	5.773102e-05	0.9993051	0.00011324095	7.290399e-07	1.8882547e-05	4.5732036e-06	6.5148735e-05
c2a6aa194cd8d9ece7a5267786d7e2a4	IHECRE00002315.1	66acfa20-5177-47d3-8aa2-ccfb58d8e7ab	pval	split3	1571c272ba7646e7839c9eb829df9f5a	10mb_all	315	h3k4me1	h3k4me1	0.97623104	0.020910634	0.00015896953	7.171169e-05	0.97623104	0.0003389322	8.73768e-06	0.0010014739	0.00050753774	0.00016334609	0.00045305685	0.0001545931
c2cfb20614f151ebc8d6ef29587e0467	IHECRE00002719.1	34fbe731-7f74-40c6-9c95-b82a568b3f5d	fc	split3	1571c272ba7646e7839c9eb829df9f5a	10mb_all	315	h3k27ac	h3k27ac	0.8348045	0.8348045	0.0003790135	0.005756852	0.069192775	0.08084093	0.00016218857	0.0026174125	0.003834728	0.0010165984	0.00018007938	0.0012149536
c3349913706a6441f84865f9869b3bda	IHECRE00002681.1	729b8219-0412-4bac-a7ca-8b4319694014	Unique_minusRaw	split3	1571c272ba7646e7839c9eb829df9f5a	10mb_all	315	rna_seq	rna_seq	0.99022454	0.0016090489	0.00011532026	1.2611209e-05	5.852736e-05	4.7848975e-05	5.5507603e-06	4.9940554e-05	0.0071368166	0.99022454	4.370577e-05	0.00069610786
c34e8ba4c1b5e6357c5661a7ac64918a	IHECRE00004704.5	49f3ec58-4e98-49b3-81c7-0d9c4bc10009	fc	split3	1571c272ba7646e7839c9eb829df9f5a	10mb_all	315	h3k27me3	h3k27me3	0.9973074	2.185989e-05	0.9973074	1.3110301e-05	5.1672265e-05	0.00020889222	0.00067449664	0.0011949766	0.0002180481	4.8075963e-05	1.1881701e-06	0.0002602968
c34f52a4d5620fd0f7d2aa080ebe32c1	IHECRE00000027.3	0f1ed0f5-f1e0-4d74-b3bf-fb3d751dc985	fc	split3	1571c272ba7646e7839c9eb829df9f5a	10mb_all	315	h3k27me3	h3k27me3	0.99568814	1.0905312e-06	0.99568814	1.1982111e-06	2.566995e-05	0.0041932426	3.5247976e-05	3.0919724e-05	1.7125632e-06	8.612192e-06	4.650976e-07	1.3730493e-05
c3f46e2757466985d6f037944725dded	IHECRE00000142.3	04c97833-79e3-4e15-a844-d12897753030	ctl_raw	split3	1571c272ba7646e7839c9eb829df9f5a	10mb_all	315	input	input	0.8184407	0.020538013	0.023057796	0.027186742	0.030630734	0.047048513	0.028294401	0.8184407	0.0011262669	0.0011735578	4.1241627e-05	0.002461988
c401ebf2d69c3f2494ee7564ef4f20da	IHECRE00001048.6	81e48703-2b39-4c74-823c-2561676c90a0	pval	split3	1571c272ba7646e7839c9eb829df9f5a	10mb_all	315	h3k27ac	h3k27ac	0.9803303	0.9803303	1.7432885e-05	0.0018522628	0.012067011	0.003290719	4.971766e-06	0.00029255002	0.0016925208	0.0003194052	4.3547545e-05	8.936961e-05
c4149cc43be8b74b1a6e35760ba89031	IHECRE00000752.3	c6c5fa69-c7b9-4e12-ab50-3a745d21c7d2	Unique_minusRaw	split3	1571c272ba7646e7839c9eb829df9f5a	10mb_all	315	rna_seq	rna_seq	0.9170742	0.004884044	6.478251e-05	6.140171e-06	6.718162e-06	0.00041639138	1.8039351e-06	5.38667e-06	0.07724229	0.9170742	9.135889e-06	0.000289124
c45dae3bbc825195f69641800f6fc53b	IHECRE00001905.1	1eb5c9a6-e661-4c11-8e25-f4766fa2f43d	pval	split3	1571c272ba7646e7839c9eb829df9f5a	10mb_all	315	h3k9me3	h3k9me3	0.99791056	5.687945e-07	3.4835975e-06	0.001334598	4.2890456e-09	0.0006712534	0.99791056	1.9835608e-07	1.8704379e-06	2.1939315e-05	4.2681686e-06	5.1111674e-05
c4714ee1280c341ad4b4421d0175c83d	IHECRE00001923.1	8153f75c-7d04-4722-9463-d27fc7fcd029	Unique_plusRaw	split3	1571c272ba7646e7839c9eb829df9f5a	10mb_all	315	rna_seq	rna_seq	0.98462105	0.0013098815	0.00042765823	0.00028265134	0.00018569709	0.0027282655	0.00025309896	0.00013644554	0.005911792	0.98462105	0.003719968	0.00042358504
c499ac3da2a15ad932da1fbb3063bcde	IHECRE00001859.6	c1a4b2ff-1cf7-4248-b4e6-2d39156410ac	pval	split3	1571c272ba7646e7839c9eb829df9f5a	10mb_all	315	h3k9me3	h3k9me3	0.99943095	9.010138e-07	1.2033193e-05	0.00029346065	9.175333e-09	0.00023688303	0.99943095	2.828394e-06	7.142344e-07	2.5479142e-06	3.1009708e-07	1.92981e-05
c49a7163f5d212d10b50378f79726fe0	IHECRE00002640.1	0c777793-becb-4e14-a6bc-f397e4c94ba6	raw	split3	1571c272ba7646e7839c9eb829df9f5a	10mb_all	315	h3k4me1	h3k4me1	0.9696954	0.028227065	0.000103360355	9.598102e-05	0.9696954	0.00024678017	3.1516165e-06	0.001371849	0.000108690445	7.170071e-05	4.2967637e-05	3.3101453e-05
c4c7f00d969025cbefc74fdd1aca9812	IHECRE00004639.5	0f62fcaf-bedc-4646-ae07-b37bb6acd17d	pval	split3	1571c272ba7646e7839c9eb829df9f5a	10mb_all	315	h3k4me3	h3k4me3	0.9007309	0.0904543	5.6064942e-05	0.0025790944	0.00044985523	0.9007309	9.084488e-06	1.4392888e-05	0.002486023	0.002906149	2.5632137e-06	0.00031143107
c4ea3155d430b44d073e7f9dc8c118c2	IHECRE00000813.1	165cf875-419a-4266-b94d-061e9bb31663	fc	split3	1571c272ba7646e7839c9eb829df9f5a	10mb_all	315	h3k27me3	h3k27me3	0.99964714	4.633639e-07	0.99964714	1.16977e-07	2.3038026e-06	0.0003040489	8.5648867e-07	2.5651755e-06	2.1818843e-05	9.842798e-06	1.2917684e-07	1.0904932e-05
c503bc740dec5969903019722789256b	IHECRE00000177.3	fad9bc04-0bdc-4657-b500-fd85f0e8342e	fc	split3	1571c272ba7646e7839c9eb829df9f5a	10mb_all	315	h3k36me3	h3k36me3	0.99703777	0.0022417149	3.0481297e-07	0.99703777	5.630019e-05	0.00043728016	1.2701081e-05	0.00016012206	1.4291953e-05	6.591855e-06	1.7223216e-05	1.5658692e-05
c513a8d5318b1ff06054475bd790213e	IHECRE00002445.1	7e411c88-1408-4349-a736-df05efdfe5f3	pval	split3	1571c272ba7646e7839c9eb829df9f5a	10mb_all	315	h3k27ac	h3k27ac	0.963304	0.963304	2.051268e-05	0.00047654696	0.017278831	0.011403844	6.2840104e-06	8.500883e-05	0.005653138	0.0013496724	0.00013286699	0.00028926207
c514d4f105cb79229e78970ca0f57142	IHECRE00002425.1	ed036806-a0d3-4814-b2ab-7d685244ba0b	raw	split3	1571c272ba7646e7839c9eb829df9f5a	10mb_all	315	h3k27ac	h3k27ac	0.96347815	0.96347815	2.1213786e-05	0.0010676143	0.01768263	0.013996495	8.622056e-06	0.00019107181	0.0023674495	0.00084094255	7.046765e-05	0.0002754285
c523cc216479ed9a67a0c6cff49fc358	IHECRE00001519.1	ea5ecb6e-60b9-4d4d-a5ba-5a021171fecd	raw	split3	1571c272ba7646e7839c9eb829df9f5a	10mb_all	315	h3k36me3	h3k36me3	0.9722831	0.02089097	1.07927945e-05	0.9722831	0.00040449869	0.0041040615	5.4077213e-05	0.0020136253	7.034565e-05	9.819293e-05	1.483517e-05	5.5369226e-05
c525440fe11d4e9f1eb2135b781faa71	IHECRE00004653.5	b70fbbd4-1993-42f7-8f2e-66a02d7b05b3	fc	split3	1571c272ba7646e7839c9eb829df9f5a	10mb_all	315	h3k27ac	h3k27ac	0.7359582	0.7359582	0.00047405026	0.00086179323	0.22128862	0.019792397	4.6167657e-05	0.0020129592	0.014027026	0.0030441133	0.0004333187	0.002061383
c537579946f3d8172a6f0854aa560864	IHECRE00004726.1	5a86ef6d-7113-4860-9c82-be5774799558	pval	split3	1571c272ba7646e7839c9eb829df9f5a	10mb_all	315	h3k4me1	h3k4me1	0.98269504	0.00793769	0.0011930655	0.000106533895	0.98269504	0.00039960252	3.1944106e-05	0.007221817	5.1435123e-05	0.00021493547	0.0001286735	1.925948e-05
c54dd82eb6fe3fd03fb9658172c27aa1	IHECRE00000179.3	27128e0e-6c42-46b5-848c-299d23296357	ctl_raw	split3	1571c272ba7646e7839c9eb829df9f5a	10mb_all	315	input	input	0.75573766	0.04344737	0.014138838	0.023071963	0.08135626	0.061812103	0.016662387	0.75573766	0.00041495307	0.0015274422	6.354148e-05	0.0017674104
c57aa229b5553d9996788617e8e59f32	IHECRE00004653.5	b70fbbd4-1993-42f7-8f2e-66a02d7b05b3	raw	split3	1571c272ba7646e7839c9eb829df9f5a	10mb_all	315	h3k27ac	h3k27ac	0.75080365	0.75080365	0.00020212741	0.0012323315	0.20642595	0.01269497	4.2669933e-05	0.00250626	0.020648504	0.0032181141	0.00046151615	0.0017639318
c5a88b4e070244de91ebaf962b1eef19	IHECRE00002675.1	40855a3f-8e3c-47ad-88b0-18c9798ea845	fc	split3	1571c272ba7646e7839c9eb829df9f5a	10mb_all	315	h3k27ac	h3k27ac	0.74260324	0.74260324	0.00012357406	0.0009204204	0.2370539	0.014107296	7.839104e-06	0.0006578349	0.0029230376	0.0009171215	5.254001e-05	0.00063319807
c5b9158df276399acf5ed7b2b62b5861	IHECRE00002699.1	e49364c4-2a38-4908-83fb-e01c6bc3fa8b	pval	split3	1571c272ba7646e7839c9eb829df9f5a	10mb_all	315	h3k27ac	h3k27ac	0.9659128	0.9659128	1.17625905e-05	0.014434636	0.009731247	0.0075402553	3.3706736e-05	0.0006445608	0.00095839915	0.00031762282	0.00011634165	0.0002987264
c5bdeb84ad25519e4396babe2f8cd6db	IHECRE00003146.2	aae31075-e37c-4600-8f93-8dd5850b5b1a	raw	split3	1571c272ba7646e7839c9eb829df9f5a	10mb_all	315	h3k27ac	h3k27ac	0.8809408	0.8809408	0.005548264	0.005622889	0.051071223	0.029800873	0.0007658495	0.018319376	0.0021498362	0.0014434026	0.00037667935	0.003960838
c5c781801244b13574b508c4eafb29f2	IHECRE00000230.3	c59c5d40-3fa1-4268-aee6-d3649316b884	raw	split3	1571c272ba7646e7839c9eb829df9f5a	10mb_all	315	h3k4me1	h3k4me1	0.7195606	0.1636124	0.005854945	0.01107654	0.7195606	0.0030929106	0.0012672736	0.08770776	0.0016414024	0.0007239372	0.0040609487	0.0014014054
c5c8327de066f9f014fe7d461af0fe44	IHECRE00001875.2	6632043e-47cf-4bfd-b8e1-020b2411b571	fc	split3	1571c272ba7646e7839c9eb829df9f5a	10mb_all	315	h3k27ac	input	0.58546317	0.13677208	0.028139615	0.027141707	0.11943826	0.08655878	0.012422836	0.58546317	0.0012486283	0.00091686397	5.4490243e-05	0.0018435193
c617756e3eb2b02f6769c7b062c2dd54	IHECRE00001026.7	12e4d18a-69a4-49cf-aa63-7cd9c6b4f158	fc	split3	1571c272ba7646e7839c9eb829df9f5a	10mb_all	315	h3k4me1	h3k4me1	0.8390772	0.11605928	0.0005244132	0.002613103	0.8390772	0.038935773	4.1492905e-05	0.0013549116	0.00021338694	0.00041725696	0.00028397457	0.00047924276
c61b53ab1d9248a222120784e3189e00	IHECRE00004691.5	38858477-a13c-4191-93eb-4b56f898c506	ctl_raw	split3	1571c272ba7646e7839c9eb829df9f5a	10mb_all	315	input	h3k27ac	0.29323846	0.29323846	0.007773403	0.15933461	0.06829506	0.16870838	0.038320825	0.24621032	0.0050441115	0.005844147	0.00045136968	0.0067793424
c65c39fbddc15b995d3d8c843339874e	IHECRE00004647.5	8b374ea3-2377-4c12-8ea6-3142fba27eca	fc	split3	1571c272ba7646e7839c9eb829df9f5a	10mb_all	315	h3k36me3	h3k36me3	0.99545324	0.0021584225	4.0178267e-07	0.99545324	1.7794973e-05	0.0022184064	1.9198193e-05	7.230537e-05	1.7033703e-05	8.547858e-06	1.100598e-05	2.3605693e-05
c66a0be6677532d989babf01038ca2eb	IHECRE00002675.1	be1c0828-9de4-485c-8ffe-f638affc8826	fc	split3	1571c272ba7646e7839c9eb829df9f5a	10mb_all	315	h3k4me1	h3k4me1	0.9283611	0.066919394	0.000112896705	0.00038858075	0.9283611	0.002595879	7.240899e-06	0.0010348614	0.0002569822	0.00014239193	1.7289842e-05	0.00016337246
c673948431953d4253be434a7a2671c7	IHECRE00004668.5	8afc32d5-1d5e-4009-bceb-b567b0830136	pval	split3	1571c272ba7646e7839c9eb829df9f5a	10mb_all	315	h3k36me3	h3k36me3	0.99849784	0.000102883554	1.7734713e-07	0.99849784	1.9029002e-07	0.0013354835	1.365371e-05	6.8848785e-06	1.0614077e-05	4.7759886e-06	1.0950494e-05	1.64805e-05
c67413804d425129d4163fb2a53ff0d8	IHECRE00002651.1	517e0c70-e767-4b6a-ab9a-7aef95de63cd	pval	split3	1571c272ba7646e7839c9eb829df9f5a	10mb_all	315	h3k4me1	h3k4me1	0.9835904	0.015162298	6.545909e-05	2.6070156e-05	0.9835904	0.00014777892	2.713116e-06	0.00044353108	0.00024284454	9.53272e-05	0.00016461704	5.901128e-05
c6aff65b91b4809d726c975cf45fa0f7	IHECRE00001003.4	9d84f1f6-2f6a-416c-bcef-ff170f289a63	raw	split3	1571c272ba7646e7839c9eb829df9f5a	10mb_all	315	h3k9me3	h3k9me3	0.9998878	2.7392088e-07	1.009379e-05	4.8785085e-05	5.9920606e-09	1.50028145e-05	0.9998878	4.7733733e-06	3.4170043e-07	1.5416172e-06	3.0174576e-07	3.0988576e-05
c6e917fe0b1099d15dcec9d56fc2b9f1	IHECRE00003843.4	c4a2d88f-1de5-4172-8460-f71aa0a40d72	pval	split3	1571c272ba7646e7839c9eb829df9f5a	10mb_all	315	h3k4me3	h3k4me3	0.9952246	0.004057245	2.7031058e-06	0.0005082986	3.553706e-05	0.9952246	1.3115969e-06	4.70636e-07	9.924872e-05	4.8527425e-05	3.7632466e-07	2.1669262e-05
c70bf9d0778658c5d9a8f18b6e3b063c	IHECRE00000991.6	0d8fa0bd-248e-40c2-9f47-e3e6fdb99e62	raw	split3	1571c272ba7646e7839c9eb829df9f5a	10mb_all	315	h3k27me3	h3k27me3	0.9944612	6.7148817e-06	0.9944612	8.0385047e-07	6.658304e-05	4.881094e-05	0.00013132021	0.0052556093	9.230278e-06	9.435074e-06	1.3496187e-07	1.0077675e-05
c7231707d633ccd4241071b6c0a2dd74	IHECRE00003809.1	38db5e1e-b517-41f8-9299-1842dfc14577	raw	split3	1571c272ba7646e7839c9eb829df9f5a	10mb_all	315	h3k4me3	h3k4me3	0.9715694	0.019464856	2.9123266e-05	0.006784507	0.0001326335	0.9715694	1.1840359e-05	1.6166376e-05	0.00125816	0.00039617028	2.207815e-05	0.00031498968
c727ef3cfc3a722622c415fd3e2b85d3	IHECRE00004672.5	5c56c6d7-7412-42bf-b9c3-f6c06ee06095	pval	split3	1571c272ba7646e7839c9eb829df9f5a	10mb_all	315	h3k9me3	h3k9me3	0.9613731	0.00023511279	0.003449387	0.014676254	2.7702119e-05	0.014865696	0.9613731	0.0038818798	0.00013472376	0.00018461327	8.381098e-06	0.0011630744
c78f8a00484e4decafb2ce2d6a60f5d2	IHECRE00002195.1	e3738e83-2920-455a-a851-25ef33c9e288	fc	split3	1571c272ba7646e7839c9eb829df9f5a	10mb_all	315	h3k27ac	h3k27ac	0.9482342	0.9482342	7.920371e-06	0.026014287	0.01818225	0.005385041	2.2099086e-05	0.00080383045	0.0006890229	0.00027125227	0.0001423354	0.00024776926
c7b2d5eb7ee9d4b73c38afcddf3a7e81	IHECRE00004691.5	38858477-a13c-4191-93eb-4b56f898c506	pval	split3	1571c272ba7646e7839c9eb829df9f5a	10mb_all	315	h3k4me3	h3k4me3	0.9872836	0.010057253	8.964846e-06	0.00063206814	3.676438e-05	0.9872836	2.5622473e-06	8.1298583e-07	0.001628079	0.0002522377	4.272598e-06	9.342136e-05
c7b6ba7e8bac01e0648a7aa6ba661242	IHECRE00001467.1	cce25949-4874-486b-8e10-e945d4818d87	fc	split3	1571c272ba7646e7839c9eb829df9f5a	10mb_all	315	h3k4me3	h3k4me3	0.94753504	0.042439055	7.1115865e-05	0.0025153623	0.00094773417	0.94753504	3.405652e-05	2.8854258e-05	0.004354676	0.0007925234	0.00012249437	0.0011590938
c8233d2db1a4e553f8ca6c542266d967	IHECRE00003182.2	1c0a8a0c-cc88-47a9-86c3-84b023af8685	pval	split3	1571c272ba7646e7839c9eb829df9f5a	10mb_all	315	h3k27ac	h3k27ac	0.96204126	0.96204126	6.757801e-05	0.0007036917	0.023334319	0.0038546862	2.4172048e-05	0.00080864754	0.0076097734	0.00084276136	0.0002574914	0.00045562052
c8e9116310ecd4bd334bf1042f7751ca	IHECRE00002340.1	40265bd2-ccc4-4a21-a535-b708722c2433	Unique_plusRaw	split3	1571c272ba7646e7839c9eb829df9f5a	10mb_all	315	rna_seq	rna_seq	0.987633	0.001055054	0.00054302305	8.861965e-06	0.00036676397	2.3682716e-05	3.0437817e-05	0.0002136561	0.009119211	0.987633	0.00020197922	0.00080438226
c8fe720aae50650d591cd525e99a4092	IHECRE00000867.3	878365ba-5b7b-490c-9440-f1b2c3a3c58e	Unique_minusRaw	split3	1571c272ba7646e7839c9eb829df9f5a	10mb_all	315	rna_seq	rna_seq	0.9712871	0.0009809216	0.00010705616	7.945612e-06	6.2314875e-06	0.0005996974	1.2786761e-06	4.477372e-06	0.026656045	0.9712871	7.2668613e-06	0.0003420758
c921cd738ad859d6b01e0cd86611ae43	IHECRE00003396.1	093281fa-11ea-4b40-987a-06f1806e196f	fc	split3	1571c272ba7646e7839c9eb829df9f5a	10mb_all	315	h3k4me3	h3k4me3	0.82390445	0.079009786	0.0075797103	0.015012351	0.017571557	0.82390445	0.0049346304	0.048900593	0.0006864099	0.0009380313	1.3917992e-05	0.001448525
c9333e2f4b60bccea78cbe50fda2ba91	IHECRE00003832.2	73f0430e-4ae9-4602-be55-9bb832268c99	Unique_plusRaw	split3	1571c272ba7646e7839c9eb829df9f5a	10mb_all	315	mrna_seq	mrna_seq	0.8886628	0.0015420818	0.00011378793	2.3075923e-05	8.230219e-06	0.003591601	6.812011e-06	7.982419e-06	0.8886628	0.104314774	2.446432e-05	0.0017043678
c93b75adb9f9701957ba7019e11561b2	IHECRE00003832.2	73f0430e-4ae9-4602-be55-9bb832268c99	Unique_minusRaw	split3	1571c272ba7646e7839c9eb829df9f5a	10mb_all	315	mrna_seq	mrna_seq	0.85043764	0.012851025	0.00025347664	3.9559352e-05	2.6242138e-05	0.014676723	1.8465527e-06	9.243635e-06	0.85043764	0.12054977	1.3433387e-05	0.0011410209
c95dac54fa31c2109d72ea1dc159c584	IHECRE00002525.1	79331036-5db6-48e3-abd1-39688441ec82	pval	split3	1571c272ba7646e7839c9eb829df9f5a	10mb_all	315	h3k4me1	h3k4me1	0.9726467	0.0255335	8.6202446e-05	4.8584003e-05	0.9726467	0.00023883641	3.5533646e-06	0.0006035811	0.0004179688	0.00013265286	0.00020398098	8.427e-05
c9d5ade792dd210181773b5eb7137e48	IHECRE00001900.1	01d071c9-f298-47b3-9bd4-0b04699959a8	ctl_raw	split3	1571c272ba7646e7839c9eb829df9f5a	10mb_all	315	input	input	0.77405	0.048192088	0.055353068	0.027257832	0.053800628	0.020490106	0.017922977	0.77405	0.0009093461	0.00058921665	6.0460745e-05	0.001374258
c9e6087acb823c2c2d77fefee21c7462	IHECRE00002222.1	2d426598-568e-43ea-8854-db07d17c63c0	pval	split3	1571c272ba7646e7839c9eb829df9f5a	10mb_all	315	h3k4me1	h3k4me1	0.97822475	0.01904171	0.00013615878	0.000101950696	0.97822475	0.00029588744	5.7808984e-06	0.0011362608	0.00045792467	0.00013640807	0.00034335084	0.00011980705
c9fe0e1308fb5184e0d3cbd7968afb59	IHECRE00001955.3	a0cc4058-35e9-4651-8cca-631ead3cc726	pval	split3	1571c272ba7646e7839c9eb829df9f5a	10mb_all	315	h3k9me3	h3k9me3	0.9840096	0.0003537777	0.0010746762	0.0021743937	5.587293e-05	0.0022493678	0.9840096	0.00038220908	0.00048413957	0.0024932793	0.00022278777	0.0064999964
ca463eaabc9b6a87a818d1db83eb509f	IHECRE00003144.2	d112d4e6-d948-416f-9f85-243619ef675f	raw	split3	1571c272ba7646e7839c9eb829df9f5a	10mb_all	315	h3k27ac	h3k27ac	0.8514808	0.8514808	0.007966509	0.009611159	0.04144758	0.053683657	0.0009690937	0.015951624	0.006302836	0.002912046	0.0011964	0.00847836
ca4a25437d9672f1549e620935d593f9	IHECRE00001050.8	8cf95570-e40c-4e6e-8ba3-fc5b93cd8201	gembs_pos	split3	1571c272ba7646e7839c9eb829df9f5a	10mb_all	315	wgbs-pbat	wgbs-pbat	0.93628424	0.00012031715	0.00022503277	0.00016932409	0.00020682707	4.449846e-05	0.001156862	0.0010181905	0.00022924037	0.00094287994	0.93628424	0.05960258
ca4dfab3edcb6c6f085f84f26530187b	IHECRE00000933.7	8ae75d73-ef03-4094-b7e6-9c979037f616	fc	split3	1571c272ba7646e7839c9eb829df9f5a	10mb_all	315	h3k4me1	h3k4me1	0.8182764	0.14069751	0.0047644093	0.0016686176	0.8182764	0.015807804	0.00018751406	0.016976558	0.0004508115	0.00041042353	0.00016153257	0.00059837924
ca8ec33eebd0676b156048cf34dd03c6	IHECRE00001437.1	5ec01481-f893-4e8e-bc17-a90d2c49dda1	raw	split3	1571c272ba7646e7839c9eb829df9f5a	10mb_all	315	h3k27ac	h3k27ac	0.9643006	0.9643006	7.3621077e-06	0.0031133862	0.0257789	0.0049739624	1.1275442e-05	0.0008289511	0.0006737056	0.0001473735	1.4836536e-05	0.00014965433
ca993cdc6bf09099d668f8c9380ba231	IHECRE00001445.1	24980e4d-d534-44a1-9c9c-69526175c6b5	ctl_raw	split3	1571c272ba7646e7839c9eb829df9f5a	10mb_all	315	input	input	0.6862083	0.040702853	0.112823136	0.0025975453	0.07483995	0.042980824	0.023361962	0.6862083	0.0016782627	0.008314539	0.00016353517	0.0063291513
cae361efa4baffb445bf947f1b51fb3e	IHECRE00002447.1	edcbb398-802a-4bcc-9c34-827402deecf7	Unique_minusRaw	split3	1571c272ba7646e7839c9eb829df9f5a	10mb_all	315	rna_seq	rna_seq	0.9462521	0.0014945746	0.00024555429	8.031115e-06	8.760749e-06	0.0011657039	1.3046351e-06	3.8654803e-06	0.050368905	0.9462521	8.452185e-06	0.00044264185
caf0b1c28b703653aa83de5c30dfa31e	IHECRE00001990.1	39496704-1279-499c-ac28-c72497e8030d	pval	split3	1571c272ba7646e7839c9eb829df9f5a	10mb_all	315	h3k9me3	h3k9me3	0.9990108	6.7132376e-08	5.483351e-06	0.0008105453	3.1882932e-10	0.00015852468	0.9990108	1.8743609e-07	2.1431816e-07	4.3120376e-06	6.4763736e-07	9.168648e-06
caf512697a8285aa96600070fcb108ed	IHECRE00002602.1	2aceb4d0-c858-4016-b36f-cfc4ab63f043	fc	split3	1571c272ba7646e7839c9eb829df9f5a	10mb_all	315	h3k4me1	h3k4me1	0.9582121	0.039747305	8.610615e-05	7.2086616e-05	0.9582121	0.00056378613	3.906249e-06	0.0005700104	0.0003838518	0.00012720277	0.00014148401	9.223308e-05
caf51d9ff9e865312180a9ef86222e70	IHECRE00002563.1	76e13db2-40dc-4bee-9520-f6afd0e61185	Unique_minusRaw	split3	1571c272ba7646e7839c9eb829df9f5a	10mb_all	315	rna_seq	rna_seq	0.991662	0.001371441	0.00011128053	1.7793021e-05	5.9420578e-05	9.54438e-05	4.4794638e-06	3.684838e-05	0.005954073	0.991662	2.7558788e-05	0.00065973995
cb24b1b9e6c5005823ed07894914c1a0	IHECRE00002410.1	f8a98599-1f3b-4551-b799-6513cde15cd5	raw	split3	1571c272ba7646e7839c9eb829df9f5a	10mb_all	315	h3k4me1	h3k4me1	0.4854832	0.18631302	0.0036142685	0.020170193	0.4854832	0.039866492	0.0019003582	0.253724	0.0012986963	0.005692792	9.608204e-05	0.0018409299
cb2d8f799bfd9dcc91bf748f5eace9aa	IHECRE00004670.5	453285cc-0bf8-443c-9f08-ef3464708259	pval	split3	1571c272ba7646e7839c9eb829df9f5a	10mb_all	315	h3k27me3	h3k27me3	0.986304	2.5772151e-05	0.986304	3.0343724e-06	0.011652952	2.0936712e-05	5.3282834e-06	0.0015477153	0.0001347074	0.00021883902	7.2387746e-05	1.4511871e-05
cb3a97d769b05cc320f94d19a395c8a8	IHECRE00001490.1	5a990ae0-606a-45ba-b520-8c41851ce9ab	fc	split3	1571c272ba7646e7839c9eb829df9f5a	10mb_all	315	h3k36me3	h3k36me3	0.994251	0.0043586087	8.116603e-07	0.994251	0.0001680403	0.00060292264	1.6647513e-05	0.00031848205	7.093214e-05	2.4649436e-05	0.00012412774	6.3898406e-05
cb3c163b81c6816f3526548891b93663	IHECRE00003824.4	96c109c2-5b12-4d08-bc59-f48ccc7c2f4a	raw	split3	1571c272ba7646e7839c9eb829df9f5a	10mb_all	315	h3k27ac	h3k27ac	0.98353565	0.98353565	7.741187e-07	0.00076940167	0.0004888274	0.014329758	8.8417244e-07	8.313786e-06	0.00056513667	0.00025707917	2.778276e-06	4.134926e-05
cb663f59aa8228491f006ebd72d0e005	IHECRE00003822.3	92277bf1-d852-4798-9042-40cf7998125a	raw	split3	1571c272ba7646e7839c9eb829df9f5a	10mb_all	315	h3k27me3	h3k27me3	0.9991786	1.3952063e-06	0.9991786	2.240566e-06	2.1529668e-06	0.0005544566	2.4340849e-05	0.00018116889	4.1533813e-06	4.6479054e-05	3.0808621e-07	4.6426976e-06
cbb7fa73c7d98dcc78ad50fe3a31fd1a	IHECRE00004619.2	d5f5f887-9d22-4964-98f8-8feb2533cf2d	fc	split3	1571c272ba7646e7839c9eb829df9f5a	10mb_all	315	h3k36me3	h3k9me3	0.4583063	0.0007733063	0.047149908	0.3935342	2.134426e-05	0.075645804	0.4583063	0.009730175	0.0035506187	0.0030693277	3.170885e-05	0.008187299
cbdb6c82492e65b8b42755b330c9ad57	IHECRE00003693.3	c56a1926-3d2b-458d-9800-4140f38e79d1	fc	split3	1571c272ba7646e7839c9eb829df9f5a	10mb_all	315	h3k27me3	h3k27me3	0.9970702	2.0958345e-05	0.9970702	2.2936481e-05	6.436886e-05	0.0006535164	0.00025838587	0.0003484783	0.000664451	0.00035192425	3.6713245e-06	0.00054105563
cbde86bbb390a9151a64f55fd8cd0c32	IHECRE00001255.1	ad0de191-df9b-4af2-a6af-0fa59c4c040c	fc	split3	1571c272ba7646e7839c9eb829df9f5a	10mb_all	315	h3k4me3	h3k4me3	0.9797192	0.017359586	6.970263e-05	0.00061525183	0.0004203557	0.9797192	6.844112e-06	1.0561529e-05	0.001235629	0.00026645957	1.1046832e-05	0.00028532793
cc18911422e3c37a973b96627b594d06	IHECRE00000887.1	a0eb53f9-c822-4808-8e83-82a6242d6389	fc	split3	1571c272ba7646e7839c9eb829df9f5a	10mb_all	315	h3k9me3	h3k9me3	0.9982079	5.649297e-06	0.00012338052	0.00065941055	3.9606988e-07	0.00078441255	0.9982079	6.290901e-05	5.729779e-06	2.4086834e-05	2.3645441e-06	0.00012369886
cc2323586ce3e3fd2040121459090f98	IHECRE00002340.1	99262b0a-c7ad-43bf-901b-ef20cf390dc6	pval	split3	1571c272ba7646e7839c9eb829df9f5a	10mb_all	315	h3k27ac	h3k27ac	0.9647514	0.9647514	1.546726e-05	0.011026353	0.0046054185	0.016222479	3.8631788e-05	0.00037744446	0.0016548324	0.0005594231	0.00021344422	0.0005351611
cc400f9577b0bfe11a3772309a54e0af	IHECRE00001964.2	c9581d4d-c873-4911-9ee7-7d9f4821621a	raw	split3	1571c272ba7646e7839c9eb829df9f5a	10mb_all	315	h3k36me3	h3k36me3	0.95758986	0.02294846	7.882798e-06	0.95758986	0.014025383	0.0021635215	4.834066e-05	0.0028277282	5.616349e-05	8.680159e-05	0.00021774355	2.8234745e-05
cc4174e71e1458f94b465c1e6b3fff60	IHECRE00001467.1	dbe740b4-fe58-40fc-82bd-d77838fbc201	Unique_minusRaw	split3	1571c272ba7646e7839c9eb829df9f5a	10mb_all	315	rna_seq	rna_seq	0.9395031	0.0012997403	0.0021657308	2.7936429e-05	0.0006833547	0.00048731314	6.924075e-06	0.00010717761	0.05363136	0.9395031	4.5416622e-05	0.0020418584
cc6585d4a8281f6b55f66d68995690b2	IHECRE00002226.1	f327df63-5b0b-4ffd-8a87-2e36d7705296	Unique_plusRaw	split3	1571c272ba7646e7839c9eb829df9f5a	10mb_all	315	rna_seq	rna_seq	0.97735107	0.0008613235	3.1454623e-05	1.5613577e-05	4.5913775e-06	0.0001935548	8.3039895e-06	4.965248e-06	0.02122901	0.97735107	5.5637747e-06	0.00029458414
cc9f98caad942ae86c7df5faacda8341	IHECRE00001890.6	8d5a61b2-5e5f-40f4-9e98-338be78eef0e	fc	split3	1571c272ba7646e7839c9eb829df9f5a	10mb_all	315	h3k4me3	h3k4me3	0.9871111	0.010408545	7.6278455e-05	0.0018543517	0.000101725906	0.9871111	7.016802e-05	3.031079e-05	0.00015114575	9.313152e-05	1.4260004e-06	0.00010188144
ccae276120e66f3e3b8af1cf74fc27e7	IHECRE00001016.4	fc2ea977-cbc8-4d3a-ab74-ef1a08c9be39	raw	split3	1571c272ba7646e7839c9eb829df9f5a	10mb_all	315	h3k4me1	h3k4me1	0.85868573	0.11367068	0.0013861703	0.0027726735	0.85868573	0.0037877937	8.226026e-05	0.017973164	0.00044137554	0.00038515672	0.00045869648	0.00035628953
ccbf73c886fe73266403fdbf2e9b0894	IHECRE00001519.1	ea5ecb6e-60b9-4d4d-a5ba-5a021171fecd	fc	split3	1571c272ba7646e7839c9eb829df9f5a	10mb_all	315	h3k36me3	h3k36me3	0.9689864	0.022412384	8.374979e-06	0.9689864	0.00076771167	0.005918139	6.7566325e-05	0.0015963219	7.482727e-05	5.74274e-05	2.0460853e-05	9.034314e-05
cccebb51146bb79c3eb173c8358830cb	IHECRE00001406.1	aab38a59-829c-479e-a028-16502b87cc5f	Unique_minusRaw	split3	1571c272ba7646e7839c9eb829df9f5a	10mb_all	315	rna_seq	rna_seq	0.78434354	0.015646866	0.015956182	0.0020754808	0.119957976	0.0033656268	0.00013986915	0.0060486635	0.03799929	0.78434354	0.0010939024	0.01337259
ccf426ad8ef6eeef2e89db4354c95b3b	IHECRE00001359.1	a8e5696a-251e-4fa6-9c2a-b460f96432f7	raw	split3	1571c272ba7646e7839c9eb829df9f5a	10mb_all	315	h3k9me3	h3k9me3	0.9989919	7.5998237e-06	7.341487e-05	0.0002743689	2.7456716e-07	0.00036393618	0.9989919	0.00023351901	9.293945e-07	7.025779e-06	7.7684336e-07	4.620157e-05
cd34ea6cfae1cdf41af3beff473aa62e	IHECRE00002513.1	95fc2ba9-011b-41cc-8718-330d58ebda60	Unique_plusRaw	split3	1571c272ba7646e7839c9eb829df9f5a	10mb_all	315	rna_seq	rna_seq	0.9678829	0.0006553043	5.372298e-05	1.0740773e-05	4.156292e-06	0.00037117212	7.2278276e-06	4.6580503e-06	0.0306098	0.9678829	3.3636056e-06	0.00039691175
cd3673dea408ace2c2126cda8d916a92	IHECRE00002439.1	89a03871-3d3f-4167-90a0-c5645614520f	Unique_plusRaw	split3	1571c272ba7646e7839c9eb829df9f5a	10mb_all	315	rna_seq	rna_seq	0.9859264	0.00053458154	0.0028279445	8.755802e-06	0.0014160133	0.0004476097	4.4656183e-05	0.00011765472	0.0074807727	0.9859264	0.00012786375	0.001067785
cd4dd8f0e418066f56d90713fb57783c	IHECRE00001856.6	0616ece1-e777-4d28-9895-ef21c6fed5c6	ctl_raw	split3	1571c272ba7646e7839c9eb829df9f5a	10mb_all	315	input	h3k4me1	0.59419763	0.14251761	0.0025010034	0.010328453	0.59419763	0.012492715	0.00085367897	0.23537396	0.0003318336	0.0008232707	6.911375e-05	0.00051076326
cd720101985c520449331dd4a3d5b4fd	IHECRE00000773.1	d01169b9-926b-41fa-829e-87527dacca4b	Unique_minusRaw	split3	1571c272ba7646e7839c9eb829df9f5a	10mb_all	315	rna_seq	rna_seq	0.9851313	0.001074104	8.8119996e-05	2.1701573e-05	1.5149027e-05	0.00030715452	1.4555712e-06	8.327655e-06	0.013165533	0.9851313	1.3304421e-05	0.00017389005
cd94d502958bc5a5bcc91e37242227af	IHECRE00003255.2	9fb1ecb0-3b52-4d4e-8b7e-111a86569c82	fc	split3	1571c272ba7646e7839c9eb829df9f5a	10mb_all	315	h3k27ac	h3k27ac	0.9441884	0.9441884	7.379944e-05	0.0015379055	0.046807155	0.0040028933	3.0507896e-05	0.0020130547	0.0007624585	0.0002581926	5.8936774e-05	0.00026655596
cd9b16a5e1b415f34cee74a51da4a304	IHECRE00000058.3	23d17501-537b-4efe-a760-f432aa3c9445	fc	split3	1571c272ba7646e7839c9eb829df9f5a	10mb_all	315	h3k4me3	h3k4me3	0.85330504	0.033871774	0.010354247	0.015200799	0.007968729	0.85330504	0.01420755	0.06036431	0.00079636276	0.0015917794	1.6608938e-05	0.0023227718
cda25a70fac9b480bd69a91b10f2b0ab	IHECRE00000085.3	8ee0a04a-5612-416e-ac66-d602a8924e09	fc	split3	1571c272ba7646e7839c9eb829df9f5a	10mb_all	315	h3k4me3	h3k4me3	0.96528584	0.031978924	6.1788305e-05	0.0007461139	0.0007771071	0.96528584	9.247642e-06	1.7161166e-05	0.00082627457	0.00013160163	2.2224287e-06	0.00016374557
cda62fd60fbed0a1b913770202380c51	IHECRE00002359.1	2a071a1d-9d4e-4905-994e-5f8d41b28f19	fc	split3	1571c272ba7646e7839c9eb829df9f5a	10mb_all	315	h3k27ac	h3k27ac	0.8425802	0.8425802	0.00024371612	0.00077274424	0.124449655	0.025952546	1.5561347e-05	0.0010107467	0.0033987064	0.00093509635	2.3287766e-05	0.0006176514
cddb6a23376a9af6db47844d1b358994	IHECRE00000076.3	08b1da28-6a1b-4d05-a08c-b45ee7259d62	fc	split3	1571c272ba7646e7839c9eb829df9f5a	10mb_all	315	h3k9me3	h3k9me3	0.9984219	1.1497299e-06	0.00023090665	0.00047035376	4.6520295e-08	0.00081826287	0.9984219	1.4187072e-05	1.4298771e-06	4.9002188e-06	3.7935155e-07	3.6471272e-05
cde9d37121dcd10b8e6bbe912bc06d5d	IHECRE00001960.2	f61cf7a2-fb01-4df3-9ff1-f5fb5aef8372	pval	split3	1571c272ba7646e7839c9eb829df9f5a	10mb_all	315	h3k9me3	h3k9me3	0.9966955	4.7205725e-05	0.00023054586	0.0004477772	4.214106e-06	0.00039150394	0.9966955	7.889519e-05	5.7993748e-05	0.00037380445	3.908822e-05	0.0016334747
cdf18c6830158408f8fd48de33effdbf	IHECRE00002611.1	8d7e4ceb-dbc4-4fdc-8753-72afbddd8fac	Unique_minusRaw	split3	1571c272ba7646e7839c9eb829df9f5a	10mb_all	315	rna_seq	rna_seq	0.99050283	0.0026692792	7.2528324e-05	9.387408e-06	6.7648725e-05	4.7293757e-05	5.7181287e-06	5.141979e-05	0.0059954603	0.99050283	3.022142e-05	0.0005482351
ce28dc7aede574a19c97d279b7f167d3	IHECRE00000267.2	65654490-e079-4444-b320-c6a352cd95fe	pval	split3	1571c272ba7646e7839c9eb829df9f5a	10mb_all	315	h3k4me3	h3k4me3	0.9878349	0.008809847	2.2707374e-05	0.001003759	0.000112436835	0.9878349	5.4966576e-06	3.454939e-06	0.001600387	0.00026119172	2.1589107e-05	0.00032426446
ce69e3519d417d54fb33e74006ed30b5	IHECRE00002235.1	a616e20e-4a11-46bb-b751-a7418d3e7000	raw	split3	1571c272ba7646e7839c9eb829df9f5a	10mb_all	315	h3k27ac	h3k27ac	0.49788308	0.49788308	0.0035120714	0.010626386	0.3572121	0.067157835	0.0005781201	0.059626233	0.0015831112	0.0009033683	5.1506693e-05	0.00086620357
ce70fd75341b71a522ca61d28513b81f	IHECRE00001379.1	ca835efa-a770-431f-aa30-7d78561b8d4a	Unique_minusRaw	split3	1571c272ba7646e7839c9eb829df9f5a	10mb_all	315	rna_seq	rna_seq	0.9241959	0.008220489	0.0018971182	3.8337712e-05	0.0016562572	0.0004216658	9.958713e-06	0.00022940172	0.061480667	0.9241959	0.00017650322	0.0016737147
ceb6dc744d021290be12dfee87e425ad	IHECRE00003682.3	fc38d8a2-8f66-4203-ae35-4bfe2174aadb	pval	split3	1571c272ba7646e7839c9eb829df9f5a	10mb_all	315	h3k9me3	h3k9me3	0.983176	1.540146e-05	0.00010231644	0.014337289	7.271551e-07	0.00040527765	0.983176	2.9995064e-05	0.0002935932	0.00084574276	0.00013181854	0.00066181057
ced8e207fa11f3dc97466b4f8f4f3e59	IHECRE00001418.1	7befb064-a99c-4971-b5a4-cb75ea252bce	pval	split3	1571c272ba7646e7839c9eb829df9f5a	10mb_all	315	h3k27ac	wgbs-pbat	0.30184522	0.0652518	0.046723813	0.052336447	0.09262925	0.026575295	0.035684656	0.07730413	0.10944305	0.061673153	0.30184522	0.13053317
cee1ebaa4294b9f37975a4eaf28f0a77	IHECRE00002281.1	29253530-c909-4281-aa43-aa5f0d5540c3	Unique_plusRaw	split3	1571c272ba7646e7839c9eb829df9f5a	10mb_all	315	rna_seq	rna_seq	0.98543143	0.0012787032	0.0008644181	1.0701577e-05	0.000606416	2.9480363e-05	3.4633616e-05	0.00033431905	0.01019852	0.98543143	0.00016846102	0.0010429245
cee464d2f80e3a635d9d0b31469e883d	IHECRE00000094.3	758d5d10-4216-453a-8922-829185023225	pval	split3	1571c272ba7646e7839c9eb829df9f5a	10mb_all	315	h3k4me3	h3k4me3	0.84743696	0.12615411	8.001577e-05	0.0028848087	0.0018918795	0.84743696	2.4619474e-05	4.641136e-05	0.01693798	0.0021749353	0.00022764438	0.0021406105
cef0417cf536dd49f9330e99ce100437	IHECRE00000083.3	eb4b05d2-027e-4c9f-b1a4-74eb1717026e	raw	split3	1571c272ba7646e7839c9eb829df9f5a	10mb_all	315	h3k4me1	h3k4me1	0.89857304	0.07352124	0.00067656516	0.0002780594	0.89857304	0.0046032937	3.571186e-05	0.021792885	0.00022951116	0.0001854426	5.612622e-06	9.856515e-05
cf170ba2cacd9f56bcb7b1da88ffdc79	IHECRE00000001.4	40e2b84e-18fc-4f52-925f-c35af2f9e611	gembs_neg	split3	1571c272ba7646e7839c9eb829df9f5a	10mb_all	315	wgbs-standard	wgbs-standard	0.7972496	0.0012857044	0.00142018	0.00060867565	0.0063745975	0.0012058647	0.0006851945	0.0021521787	0.0006783174	0.001519611	0.18682006	0.7972496
cf1f36c8f16f43290851f9e818cda85e	IHECRE00001936.1	c8e6b7a9-260b-4b8e-ae2c-7b27e75512f2	gembs_pos	split3	1571c272ba7646e7839c9eb829df9f5a	10mb_all	315	wgbs-pbat	wgbs-pbat	0.49814272	0.00041860857	0.0006751363	0.0004666415	0.00043769885	0.00026135458	0.002910644	0.0017141792	0.0008956253	0.0021767784	0.49814272	0.4919006
cf2b8d4633d445db6d2f3a935c33c87f	IHECRE00000985.7	5c43b952-15ea-433a-b5eb-4ce01676f5e9	gembs_pos	split3	1571c272ba7646e7839c9eb829df9f5a	10mb_all	315	wgbs-pbat	wgbs-pbat	0.8692455	0.00012678943	0.00033120086	0.00015283021	0.00022134304	6.4157066e-05	0.0014348112	0.0009754171	0.00021779718	0.00096896227	0.8692455	0.12626122
cf863d3a6cfc6d31a5a35d6259e7e653	IHECRE00003675.3	7300f119-a271-46f7-8bfd-b133ad46b604	gembs_pos	split3	1571c272ba7646e7839c9eb829df9f5a	10mb_all	315	wgbs-standard	wgbs-standard	0.91300064	0.00044454104	0.0026282808	0.00017828796	0.00122419	0.00034655508	0.0019034254	0.0024196906	0.00035129924	0.0008183955	0.07668463	0.91300064
cf88031d36523d598341abdae95c1894	IHECRE00001275.1	c382e397-cb04-4784-b624-e486456969da	fc	split3	1571c272ba7646e7839c9eb829df9f5a	10mb_all	315	h3k36me3	h3k36me3	0.9925902	0.003920016	5.513873e-07	0.9925902	5.1727708e-05	0.0031055233	1.3254389e-05	8.632569e-05	8.662182e-05	1.9441708e-05	5.980124e-05	6.6578614e-05
cf97b98449719d9b5bb50d10a1b6404a	IHECRE00004703.5	4357bc0d-92fe-4fdc-9b6c-d1d7e257d833	raw	split3	1571c272ba7646e7839c9eb829df9f5a	10mb_all	315	h3k36me3	h3k36me3	0.8559825	0.04070742	0.00029185266	0.8559825	0.0042004446	0.054391503	0.002675699	0.040846724	0.00012279075	0.00030458215	4.207276e-05	0.00043445732
cf97dd0e65e1d2f7c03ffb107bca4a60	IHECRE00002605.1	27de0674-5a78-438f-8999-579c8338a200	fc	split3	1571c272ba7646e7839c9eb829df9f5a	10mb_all	315	h3k4me1	h3k4me1	0.9610438	0.030710855	0.0007486783	0.0005049416	0.9610438	0.0011439039	2.1600408e-05	0.004756645	0.00051523914	0.00015174143	0.00023946406	0.00016310278
cfa666864f279b82badebca938a8f778	IHECRE00000321.2	5ba9011d-0b2f-4dce-adf6-b6fc909772d8	fc	split3	1571c272ba7646e7839c9eb829df9f5a	10mb_all	315	h3k9me3	h3k9me3	0.9991872	4.248629e-06	5.9553444e-05	0.0003585133	2.7988344e-07	0.00023539743	0.9991872	6.0085127e-05	3.280776e-06	1.2506603e-05	1.6889614e-06	7.7253986e-05
cfc56a20ffbf2220721a8e86fa1531dd	IHECRE00000158.3	8267d72e-bade-4225-a1c3-fd6c9f530476	raw	split3	1571c272ba7646e7839c9eb829df9f5a	10mb_all	315	h3k27ac	h3k27ac	0.9900031	0.9900031	2.6383116e-06	0.0005206569	0.005614093	0.0028611766	1.013746e-06	4.314913e-05	0.00061974756	0.0002876613	7.18736e-06	3.9595037e-05
cfcabe977fe71d3387822d5b4caa43d7	IHECRE00000868.3	80ce343a-5712-49f6-8c5c-1e3104623262	pval	split3	1571c272ba7646e7839c9eb829df9f5a	10mb_all	315	h3k4me3	h3k4me3	0.9721272	4.5122437e-05	2.4925344e-05	0.007843748	2.5662304e-08	0.9721272	0.019738888	2.5431572e-07	2.7490956e-05	0.0001008345	5.749416e-07	9.103715e-05
cfdab6c871e0f11efde462c5846da7bf	IHECRE00001540.1	cd970a22-9ae4-4742-89b8-bc80c3efdf31	fc	split3	1571c272ba7646e7839c9eb829df9f5a	10mb_all	315	h3k27ac	h3k27ac	0.9738246	0.9738246	9.770781e-06	0.0010671346	0.017088627	0.0061494685	4.581054e-06	0.00020579583	0.0011644849	0.00032608476	1.9854077e-05	0.000139641
d017f19573e0cde8cdaf8cf069b1af6f	IHECRE00002187.1	4e81817c-df55-4af2-b460-2d309e3935c1	Unique_minusRaw	split3	1571c272ba7646e7839c9eb829df9f5a	10mb_all	315	rna_seq	rna_seq	0.98698413	0.0036565023	0.0013749917	2.0463884e-05	0.00079337676	0.00021344263	3.843376e-05	0.00043942704	0.0043954295	0.98698413	0.00028899394	0.0017947406
d06bbffa8a35673072f7337bc0a41445	IHECRE00000734.3	6ccbc7fb-c4ab-455f-9ca2-ab402f33bf16	fc	split3	1571c272ba7646e7839c9eb829df9f5a	10mb_all	315	h3k27ac	h3k27ac	0.86360353	0.86360353	5.2178843e-06	0.0005567201	0.1338973	0.00048315592	5.591775e-07	0.00023769727	0.0005609805	0.0006097292	5.281169e-06	3.9739378e-05
d090da57c283074e6fdf227626e4cd93	IHECRE00000773.1	352d542d-8d96-4d46-bd90-74f150b0e6d6	ctl_raw	split3	1571c272ba7646e7839c9eb829df9f5a	10mb_all	315	input	input	0.69406706	0.022431867	0.019698925	0.0574922	0.04342203	0.079922706	0.050425373	0.69406706	0.0032247684	0.0139819635	0.0006392191	0.01469396
d0b41e48e7f2924ac841f4b2dd85a9bb	IHECRE00000956.7	bde035f9-6efe-4a54-8dfc-1c607e1ebbe7	pval	split3	1571c272ba7646e7839c9eb829df9f5a	10mb_all	315	h3k27me3	h3k27me3	0.55361927	0.0010409263	0.55361927	0.00066994416	0.4124938	0.007344682	0.000122000194	0.014985632	0.0018313447	0.001150742	0.00443307	0.0023085328
d0c3669b9baaed78604fd4389d970038	IHECRE00003836.3	e37d93da-dc33-42a2-aab6-afc4ccdb4a46	fc	split3	1571c272ba7646e7839c9eb829df9f5a	10mb_all	315	h3k27me3	h3k27me3	0.9723771	0.00017598776	0.9723771	4.69604e-05	0.0052679474	0.018056182	0.00012429077	0.0030516437	7.649428e-05	0.00069279183	1.0712771e-05	0.00011993589
d10fc0844c2886f085b89d0eeabcf8d0	IHECRE00001883.6	160e44bb-76d6-434c-bcca-ee8834a09dd2	fc	split3	1571c272ba7646e7839c9eb829df9f5a	10mb_all	315	h3k27ac	h3k27ac	0.9131555	0.9131555	4.1672556e-05	0.022658657	0.020593	0.038987733	3.2364554e-05	0.0009499811	0.0024158373	0.00070450216	0.000162173	0.00029855417
d11b1b73ff46c25f36632edb4d6d8b8a	IHECRE00002556.1	fc37aa04-20d5-42e3-862a-a154f2505eb6	Unique_plusRaw	split3	1571c272ba7646e7839c9eb829df9f5a	10mb_all	315	rna_seq	rna_seq	0.9643977	0.0007459487	5.6847337e-05	1.0378965e-05	3.3084068e-06	0.00034488583	7.826971e-06	4.6698215e-06	0.03414489	0.9643977	4.0151554e-06	0.0002795358
d12757ee20184d7744694a4c8bc310de	IHECRE00000088.3	325934f4-bdd9-4d3b-893c-eb366fcf38ff	Unique_minusRaw	split3	1571c272ba7646e7839c9eb829df9f5a	10mb_all	315	rna_seq	rna_seq	0.9601229	0.00064589153	0.0001294895	8.289838e-06	9.92052e-06	0.0009845013	2.7337007e-06	5.84552e-06	0.037258834	0.9601229	8.566831e-06	0.0008230485
d14dacf4b3c9dc2e330e3a44106f2bb9	IHECRE00001039.6	36c88d13-9712-4dd8-b993-ed15aa2b6721	raw	split3	1571c272ba7646e7839c9eb829df9f5a	10mb_all	315	h3k27me3	h3k27me3	0.9971149	7.3192527e-06	0.9971149	7.330569e-06	0.000406568	0.00095779815	6.0881034e-06	0.0014400972	1.4690985e-05	3.9790048e-05	3.5680358e-07	5.1691636e-06
d1519037d063f4714805a4fed175f44b	IHECRE00004606.2	a666a7b9-3276-4dea-92c0-7201c54cfe6d	Unique_minusRaw	split3	1571c272ba7646e7839c9eb829df9f5a	10mb_all	315	mrna_seq	mrna_seq	0.9375956	0.0148746325	6.703876e-05	4.7773472e-05	0.000101935206	0.0013875401	2.6919863e-06	1.5194161e-05	0.9375956	0.04512957	2.8399887e-05	0.0007495658
d16cae16b33edfee4b44efddcf013768	IHECRE00003156.2	59e92dda-d53a-446b-8121-cf0f6a81b447	pval	split3	1571c272ba7646e7839c9eb829df9f5a	10mb_all	315	h3k27ac	h3k27ac	0.9896131	0.9896131	8.877185e-06	0.00010493696	0.0066212807	0.0011120827	2.7954861e-06	0.00012202074	0.0020530599	0.0002618826	2.2060076e-05	7.795197e-05
d18edfd26ecd170d71ccbbcf7c642ba6	IHECRE00002274.1	0f4aaaa4-d1ef-4140-96c3-04955e024425	fc	split3	1571c272ba7646e7839c9eb829df9f5a	10mb_all	315	h3k27ac	h3k27ac	0.9184671	0.9184671	7.658243e-05	0.003434518	0.038866144	0.029870559	4.1744337e-05	0.0005929152	0.0059797713	0.0013935324	0.00038081507	0.00089624024
d19b281d4134018913929761c5628b50	IHECRE00000936.7	8508a72b-91e1-4c25-be56-2f6a15472c45	fc	split3	1571c272ba7646e7839c9eb829df9f5a	10mb_all	315	h3k4me1	h3k4me1	0.95621693	0.029461617	0.00095525617	0.0008502239	0.95621693	0.00021086333	4.521641e-05	0.011604714	0.00012836294	0.0001737874	0.00031335445	3.9635273e-05
d1aa69e38f8a3fba0dcf5603c1d53357	IHECRE00002194.1	44cb86f1-b55a-4c3b-813d-459c991a7df5	pval	split3	1571c272ba7646e7839c9eb829df9f5a	10mb_all	315	h3k4me1	h3k4me1	0.9836135	0.015936416	1.9296187e-05	1.3221942e-05	0.9836135	0.00015864719	3.7170295e-07	0.000102286045	6.797293e-05	5.5020908e-05	7.664726e-06	2.5689007e-05
d1ba80fba8ab8fa6043acbcefe9ee468	IHECRE00000124.3	d50bb794-9152-497f-977b-585150c55e47	gembs_pos	split3	1571c272ba7646e7839c9eb829df9f5a	10mb_all	315	wgbs-standard	wgbs-standard	0.76825696	0.00033443386	0.00036526844	0.00023344472	0.00021694132	0.00019243192	0.0016335596	0.0008798286	0.0005683261	0.0016557414	0.22566298	0.76825696
d1cbfe6c2bd2705c2b7c1c081d8c4de2	IHECRE00004643.5	e83f30b9-4c95-43ed-9654-dcbcdf8e25b4	Unique_minusRaw	split3	1571c272ba7646e7839c9eb829df9f5a	10mb_all	315	rna_seq	rna_seq	0.78885895	0.01796436	0.00015271253	0.0011636801	0.00020128238	0.00092867843	0.00017390757	0.0005324282	0.18244657	0.78885895	0.0005753321	0.007002152
d209e734f21c2cd087e2e0d46a8f3197	IHECRE00003702.7	9ca5f86b-0df2-4dc3-843f-eba39a5dc22f	pval	split3	1571c272ba7646e7839c9eb829df9f5a	10mb_all	315	h3k9me3	h3k9me3	0.95623296	0.00023773084	0.0026759417	0.020699527	4.613891e-05	0.005212417	0.95623296	0.0002831728	0.0037308703	0.003792179	0.0005915583	0.0064975205
d2421bf20f0cffa7b807f81cf499bd89	IHECRE00001293.1	b36f1706-ec5e-4309-af90-9188310c8615	raw	split3	1571c272ba7646e7839c9eb829df9f5a	10mb_all	315	h3k4me1	h3k4me1	0.9010172	0.09262064	0.00013727097	0.00031850106	0.9010172	0.0007384835	9.889562e-06	0.0048398795	0.00010519882	0.00015147618	2.0510319e-05	4.100306e-05
d24676d03f79950f7f246bd9e6ba405c	IHECRE00000317.2	337ed98f-af4c-48b9-972b-6b9abcb53de2	pval	split3	1571c272ba7646e7839c9eb829df9f5a	10mb_all	315	h3k27me3	h3k27me3	0.9987637	2.5296154e-07	0.9987637	2.4083724e-07	1.6660877e-05	0.0011748984	2.390304e-06	5.0508183e-06	4.8907036e-06	9.084869e-06	1.389643e-06	2.154499e-05
d2478013ac0eb61618db9a238e84bfd9	IHECRE00004667.5	875dcc36-662f-43c0-aa56-5f6d27eaaff4	fc	split3	1571c272ba7646e7839c9eb829df9f5a	10mb_all	315	h3k4me3	h3k4me3	0.9990983	0.0006673762	1.2751385e-05	0.00014393189	3.7499372e-06	0.9990983	2.9097534e-06	4.977906e-07	3.804414e-05	1.3533411e-05	9.8371025e-08	1.8892975e-05
d25b229e68db4d0a1e8ae769252f285f	IHECRE00001347.1	5d34b7df-a7d6-4300-8301-a98a6cd00dbc	fc	split3	1571c272ba7646e7839c9eb829df9f5a	10mb_all	315	h3k27ac	h3k27ac	0.9622041	0.9622041	1.4986189e-05	0.0038987831	0.010247679	0.021117194	9.620622e-06	0.00016717448	0.0016178564	0.00044647302	2.5285348e-05	0.00025099216
d25f814690c297732112eb29a044718b	IHECRE00004696.5	7c3f39d4-b007-453a-ade8-9e761e4bac8f	raw	split3	1571c272ba7646e7839c9eb829df9f5a	10mb_all	315	h3k4me1	h3k4me1	0.43290326	0.25050908	0.0019872796	0.047406383	0.43290326	0.02082553	0.0010596485	0.24319427	0.0008777404	0.00055934873	7.263127e-05	0.0006048752
d262fc6ca42ad3e7ea580d1a13979049	IHECRE00001368.1	115b47a5-8b0d-45e2-8020-ab801ca260f9	pval	split3	1571c272ba7646e7839c9eb829df9f5a	10mb_all	315	h3k4me3	h3k4me3	0.98320055	0.012908172	9.251718e-06	0.0018075297	3.7162452e-05	0.98320055	5.8823994e-06	2.530838e-06	0.0014992553	0.0002835299	1.4537989e-05	0.00023152625
d2a38b0b26062a3b5e175c2dc714ad27	IHECRE00001890.6	4fb4c0b6-b1a0-438b-85f4-4f5368f5474c	pval	split3	1571c272ba7646e7839c9eb829df9f5a	10mb_all	315	h3k9me3	h3k9me3	0.99901736	1.8053964e-06	0.00050704536	0.00010969892	1.9964542e-08	0.00025998228	0.99901736	2.4008561e-05	4.749168e-07	2.991208e-06	9.915235e-07	7.561797e-05
d2b60030770c8ad1f060d2e28659abfd	IHECRE00000309.2	dbadba48-c0a3-4537-a40d-4baefd4e2127	gembs_neg	split3	1571c272ba7646e7839c9eb829df9f5a	10mb_all	315	wgbs-standard	wgbs-standard	0.6814935	0.00033097313	0.00052289	0.00028471745	0.00020590294	0.0002327167	0.00209594	0.00092469313	0.00072220503	0.0015962948	0.31159016	0.6814935
d2b819862e5ce3d664f3ff545bfb37b5	IHECRE00003188.2	96bc2bdc-e99d-4295-827a-d9ffaa6a9dcc	fc	split3	1571c272ba7646e7839c9eb829df9f5a	10mb_all	315	h3k27ac	h3k27ac	0.9360539	0.9360539	0.00061873713	0.0018100585	0.014865676	0.042704165	7.026375e-05	0.0013024313	0.0011795238	0.00041217115	3.2488402e-05	0.0009505203
d2b92fadc78b04c0209848df7b581725	IHECRE00000283.2	34e2f9ce-8189-42bf-b841-98ce09ff4921	Unique_minusRaw	split3	1571c272ba7646e7839c9eb829df9f5a	10mb_all	315	rna_seq	rna_seq	0.77761316	0.019217836	0.0056713657	0.0009210097	0.0014722943	0.034929033	6.270658e-05	0.00028964248	0.138172	0.77761316	0.0004686455	0.021182258
d2ba83e0ef737c5b5b2d9885db826efd	IHECRE00004703.5	4357bc0d-92fe-4fdc-9b6c-d1d7e257d833	fc	split3	1571c272ba7646e7839c9eb829df9f5a	10mb_all	315	h3k36me3	h3k36me3	0.8169768	0.03943166	0.0003985127	0.8169768	0.0040674857	0.10969657	0.0043623354	0.02390857	0.00015629575	0.00027170763	5.156235e-05	0.00067851454
d2bff14133786b9a667b07a5473a7094	IHECRE00001908.1	b8e4fc89-a1f2-4c5d-ae40-28beee956889	raw	split3	1571c272ba7646e7839c9eb829df9f5a	10mb_all	315	h3k9me3	h3k9me3	0.9998586	7.0876006e-08	2.3464038e-06	7.451869e-05	7.5917334e-10	5.532116e-05	0.9998586	2.527115e-07	8.9721524e-08	1.537118e-06	1.9925115e-07	6.986281e-06
d2c32b40f5b3fd69043f30526bddde0d	IHECRE00001049.7	d6326da3-128e-450c-9cea-4b62dc79b02c	pval	split3	1571c272ba7646e7839c9eb829df9f5a	10mb_all	315	h3k27me3	h3k27me3	0.9999163	1.6495558e-07	0.9999163	5.220051e-09	7.621684e-06	5.649801e-05	5.399251e-08	1.0943946e-06	2.8741956e-06	1.34651045e-05	6.151431e-08	1.8918174e-06
d2e9ed350c52884fcc6b7661671b7a56	IHECRE00000933.7	085d5387-7705-41ac-bd6f-5824cb4907a4	raw	split3	1571c272ba7646e7839c9eb829df9f5a	10mb_all	315	h3k36me3	h3k36me3	0.9973717	0.0011251405	1.9841276e-07	0.9973717	4.980503e-06	0.0014238382	1.5244221e-05	3.8741564e-05	4.7828744e-06	4.117787e-06	3.3100853e-06	8.0849795e-06
d309a4a0b303d7b87a86772810802952	IHECRE00004618.1	879a1f18-b540-46af-915e-104b0dc90a0d	raw	split3	1571c272ba7646e7839c9eb829df9f5a	10mb_all	315	h3k4me3	h3k4me3	0.34210166	0.22919415	0.010738042	0.1484274	0.0764125	0.34210166	0.0069077783	0.18016212	0.0019484243	0.0019238559	0.00011003753	0.0020740305
d31a8d49e675f8e5f8e8962204313bc8	IHECRE00000250.2	29eee247-ac33-4373-be83-abfd2b3cab88	gembs_neg	split3	1571c272ba7646e7839c9eb829df9f5a	10mb_all	315	wgbs-standard	wgbs-pbat	0.6021972	0.0022710336	0.00036952706	0.0024960125	0.0057653734	0.0005125724	0.0010646618	0.004077037	0.00092752755	0.0015711078	0.6021972	0.37874797
d323e8e5a1bbb3e87c3698556e4d4982	IHECRE00002283.1	2334631b-3f80-438d-950d-9c0c3460d1d3	Unique_plusRaw	split3	1571c272ba7646e7839c9eb829df9f5a	10mb_all	315	rna_seq	rna_seq	0.98327637	0.0010270695	0.0011529024	1.9952078e-05	0.0013163972	2.8762877e-05	5.38494e-05	0.00054187916	0.011172475	0.98327637	0.0003725668	0.001037825
d3306c1744cef3b1a3805ec480917436	IHECRE00001544.1	5c2e633e-e97f-4d0c-8c9b-0733dd997857	fc	split3	1571c272ba7646e7839c9eb829df9f5a	10mb_all	315	h3k27ac	h3k27ac	0.9481426	0.9481426	1.9072357e-05	0.00039896407	0.043725587	0.0064801383	4.282268e-06	0.00012580112	0.00059796975	0.00034043143	1.9250121e-05	0.00014604002
d37597da9f6b269a5dc346ecbdbba1a9	IHECRE00004628.5	faeb509b-0731-4bbe-a2c7-41e665f79021	raw	split3	1571c272ba7646e7839c9eb829df9f5a	10mb_all	315	h3k4me3	h3k4me3	0.77727526	0.1119423	0.0015602538	0.07808519	0.0060111196	0.77727526	0.0013977331	0.013668456	0.006856388	0.0005860037	2.2382514e-05	0.0025949888
d38283bbe76b058962583ef33198eeee	IHECRE00002445.1	7e411c88-1408-4349-a736-df05efdfe5f3	raw	split3	1571c272ba7646e7839c9eb829df9f5a	10mb_all	315	h3k27ac	h3k27ac	0.90256935	0.90256935	2.214492e-05	0.00091937033	0.08969789	0.0032191093	6.3642847e-06	0.00033566175	0.002186132	0.0007633021	0.00012430665	0.00015632046
d387acf1630a071a106e06a3547a0965	IHECRE00001540.1	00d2be0b-9819-4005-9440-020a6858f467	raw	split3	1571c272ba7646e7839c9eb829df9f5a	10mb_all	315	h3k4me1	h3k4me1	0.89324105	0.10496909	4.3350217e-05	0.000107812746	0.89324105	0.00064537977	2.2001748e-06	0.0007801797	8.369635e-05	7.380143e-05	1.2317658e-05	4.10672e-05
d3dcaeb67991152921b4ba95799519f6	IHECRE00001413.1	3fe9221a-eb69-483a-9f06-21bf30b2c6b1	pval	split3	1571c272ba7646e7839c9eb829df9f5a	10mb_all	315	h3k36me3	h3k36me3	0.988706	0.008777642	1.3203913e-06	0.988706	0.00011603476	0.001402752	1.0989194e-05	0.0001732189	0.00044720864	7.789983e-05	0.0001679555	0.00011899428
d3df294f5ee273036b047fa255546e84	IHECRE00000085.3	8ee0a04a-5612-416e-ac66-d602a8924e09	pval	split3	1571c272ba7646e7839c9eb829df9f5a	10mb_all	315	h3k4me3	h3k4me3	0.9875394	0.010275886	9.261925e-06	0.0006106692	4.542843e-05	0.9875394	2.3853947e-06	1.1735654e-06	0.0012090323	0.0001728031	5.5978703e-06	0.00012837289
d3e215c25d647eb06b0cefc766f4f79c	IHECRE00000035.3	bacbef0f-e0bb-448e-90d0-1c606bccf56b	pval	split3	1571c272ba7646e7839c9eb829df9f5a	10mb_all	315	h3k27me3	h3k27me3	0.999835	1.12251236e-07	0.999835	1.4713358e-07	1.7466829e-07	0.00014768542	4.6638065e-06	4.3199598e-06	2.8937527e-06	3.93714e-06	2.6621048e-08	1.126426e-06
d3ea20f0c32c6a96e39e79426995ead2	IHECRE00000925.7	295fff8d-f510-44a7-8082-5460586558d5	fc	split3	1571c272ba7646e7839c9eb829df9f5a	10mb_all	315	h3k27ac	h3k27ac	0.71823806	0.71823806	0.0020633182	0.007321463	0.13968204	0.11659762	0.00029062407	0.011155862	0.002629909	0.0012808635	0.000112298556	0.0006279995
d3f22e5ce8cee538679670b107eda39c	IHECRE00000327.2	e51cf55e-5cd0-4c58-8ed2-c9aa8f48822e	pval	split3	1571c272ba7646e7839c9eb829df9f5a	10mb_all	315	h3k4me3	h3k4me3	0.94363886	0.0507688	1.3428672e-05	0.0014491692	0.0001463514	0.94363886	4.0242357e-06	3.4086345e-06	0.0029663136	0.00057487533	1.8629788e-05	0.00041613402
d3f7a702f4985e60674404e0e5efb053	IHECRE00003140.2	9594d52f-e079-49ce-81a3-80b3a9dd4832	pval	split3	1571c272ba7646e7839c9eb829df9f5a	10mb_all	315	h3k27ac	h3k27ac	0.96016395	0.96016395	5.6395726e-05	0.0012814247	0.009886933	0.012918717	3.817032e-05	0.0005651264	0.012687164	0.0013096633	0.00028189903	0.00081058464
d43cee0701cfc0fdec22d9d8fadfb7ea	IHECRE00001366.1	18cc5ab9-16d7-4531-abc8-c23fb16849e1	fc	split3	1571c272ba7646e7839c9eb829df9f5a	10mb_all	315	h3k9me3	h3k9me3	0.99337053	6.4718024e-06	0.0004625542	0.002813079	6.389249e-07	0.0030913635	0.99337053	0.00017463612	1.7471609e-06	7.86342e-06	1.5729871e-06	6.9509995e-05
d45b2a1fbb2920db9883f6c0f2264b9a	IHECRE00002296.1	a2426a96-1ae2-4680-aa1a-134a80a4a6b4	Unique_minusRaw	split3	1571c272ba7646e7839c9eb829df9f5a	10mb_all	315	rna_seq	rna_seq	0.99032027	0.0011271887	0.00030113079	1.9946978e-05	0.00011102383	8.999871e-05	6.928046e-06	6.9206864e-05	0.006981042	0.99032027	3.7134065e-05	0.0009361648
d496deeeca53073c9d03074995f2c6d8	IHECRE00000675.3	37405a40-a2a6-4688-8d9d-e31a0c5af617	ctl_raw	split3	1571c272ba7646e7839c9eb829df9f5a	10mb_all	315	input	input	0.78382254	0.026025705	0.01959618	0.048598405	0.027894197	0.053817324	0.031586833	0.78382254	0.0019272473	0.0022167538	5.4101412e-05	0.00446075
d4990fa9259080e7d01089bcf2747a64	IHECRE00002169.1	501c9699-be86-4e3a-a241-d3beb8f68258	Unique_plusRaw	split3	1571c272ba7646e7839c9eb829df9f5a	10mb_all	315	rna_seq	rna_seq	0.964295	0.0011090438	4.8800648e-05	3.951801e-05	4.968546e-06	0.00030087453	1.4953355e-05	7.097274e-06	0.03376364	0.964295	9.485182e-06	0.0004065647
d4aff97363327abfe156e3645bc1bb71	IHECRE00001234.5	0e619ad9-ebc8-47ed-93f9-8d329910a69e	pval	split3	1571c272ba7646e7839c9eb829df9f5a	10mb_all	315	h3k9me3	h3k9me3	0.99989843	1.6491376e-07	3.1614622e-06	3.1723877e-05	2.8751623e-09	2.0097557e-05	0.99989843	4.6480034e-07	3.6695278e-07	3.1877867e-06	7.5386214e-07	4.168522e-05
d4bd22f57cf7901e123ae84674c61f6e	IHECRE00000241.3	952d10ed-db3c-403d-b33a-97f5002e56ff	pval	split3	1571c272ba7646e7839c9eb829df9f5a	10mb_all	315	h3k27me3	h3k27me3	0.92212796	0.0056641106	0.92212796	0.0005432187	0.054455046	0.001689558	0.00019250163	0.00970737	0.0010845605	0.003890732	0.00038696837	0.00025799047
d4d5480e4728751964248be40b098e25	IHECRE00003814.1	5ac56f3c-ccc8-4f6b-8fb5-a86b0cefc050	Unique_minusRaw	split3	1571c272ba7646e7839c9eb829df9f5a	10mb_all	315	rna_seq	mrna_seq	0.4766999	0.010212289	0.0010654256	0.00819326	5.235099e-05	0.03661574	0.0006678737	0.0004781407	0.4766999	0.45809528	0.0010548519	0.0068649426
d4ddc8f4ec323a0fe1fbedfbac6f17e3	IHECRE00002732.1	7c9305d4-75d6-4867-8d7e-331e2789d6a7	fc	split3	1571c272ba7646e7839c9eb829df9f5a	10mb_all	315	h3k4me1	h3k4me1	0.7078026	0.13236168	0.0021481386	0.012054063	0.7078026	0.118228756	0.0004688953	0.02302045	0.001251882	0.0010176869	2.9602612e-05	0.0016162709
d4ef294c750f43c754409a9e9890c986	IHECRE00000008.3	f83f1262-12e2-4b8d-b11c-8637f8303ed6	fc	split3	1571c272ba7646e7839c9eb829df9f5a	10mb_all	315	h3k27me3	h3k27me3	0.9975802	5.890262e-06	0.9975802	4.238185e-06	8.9171444e-05	0.0009279617	0.00055563025	0.00080341107	2.041723e-06	1.5065229e-05	1.187754e-06	1.5230156e-05
d4f148088f77ed05fc0e09b344bb23ab	IHECRE00001905.1	df1689af-57f6-440c-8357-740ccbe030e5	fc	split3	1571c272ba7646e7839c9eb829df9f5a	10mb_all	315	h3k27ac	h3k27ac	0.9693676	0.9693676	8.148313e-06	0.0012283175	0.012559254	0.012955197	4.5812453e-06	7.6582866e-05	0.002475329	0.00082885183	0.000100067475	0.00039590552
d50b25209c980a8d0eaba49cd6b3587f	IHECRE00000317.2	337ed98f-af4c-48b9-972b-6b9abcb53de2	ctl_raw	split3	1571c272ba7646e7839c9eb829df9f5a	10mb_all	315	input	input	0.8860919	0.013301173	0.034491185	0.010072818	0.019010104	0.015849609	0.019067539	0.8860919	0.0005440948	0.0005202241	1.985486e-05	0.0010315134
d50df46b3c2ea56e32e27526d7e73caf	IHECRE00002195.1	e3738e83-2920-455a-a851-25ef33c9e288	pval	split3	1571c272ba7646e7839c9eb829df9f5a	10mb_all	315	h3k27ac	h3k27ac	0.98546356	0.98546356	2.948581e-06	0.0033192947	0.0035249682	0.005568506	6.8093923e-06	7.7061726e-05	0.0012500512	0.0004628892	0.00011422923	0.00020965877
d5200274c77a9e0aeaf87c27b5912119	IHECRE00001310.1	d47b59ed-74da-49c7-9e96-1af01a2ee231	pval	split3	1571c272ba7646e7839c9eb829df9f5a	10mb_all	315	h3k4me1	h3k4me1	0.9679787	0.009580211	0.0013272334	0.00036817472	0.9679787	0.0002958965	0.000150751	0.014249936	0.0003384887	0.00019214932	0.004370307	0.0011482777
d52394580d675151a0879dea6e4741cc	IHECRE00001024.7	bda7838c-8c4e-4bc8-9c8e-9d2dd85514a5	pval	split3	1571c272ba7646e7839c9eb829df9f5a	10mb_all	315	h3k4me1	h3k27ac	0.48216793	0.48216793	0.00086336053	0.011459101	0.40966	0.081796765	4.4458076e-05	0.0025840185	0.007010733	0.002291358	0.0006690737	0.0014532242
d53b16378cc7c91d7f19a33e9406f232	IHECRE00002579.1	74f72edb-8c8f-4d16-bb99-c5474b79ef06	fc	split3	1571c272ba7646e7839c9eb829df9f5a	10mb_all	315	h3k27ac	h3k27ac	0.9081624	0.9081624	7.175487e-05	0.0030625542	0.04299257	0.037478566	4.0328137e-05	0.0005732681	0.005317685	0.0012034805	0.00027196624	0.0008254639
d56f833227fbca7f02d45aea48f3875e	IHECRE00003689.3	80691124-aaea-4c56-9e41-73916520079d	fc	split3	1571c272ba7646e7839c9eb829df9f5a	10mb_all	315	h3k4me1	h3k4me1	0.72983974	0.23386075	0.0014977731	0.0045700935	0.72983974	0.0148630515	0.00027729568	0.0105388835	0.0010262715	0.0006598591	0.0008169834	0.002049389
d5772785b1a8fcac365a4cd5981350aa	IHECRE00001046.7	0e212a88-4355-4713-9245-adb81c7557d5	pval	split3	1571c272ba7646e7839c9eb829df9f5a	10mb_all	315	h3k4me3	h3k4me3	0.99915135	0.0003781871	1.953918e-06	0.00013563532	5.974494e-07	0.99915135	1.6834286e-06	3.418467e-08	0.00019374483	9.125363e-05	8.3781214e-07	4.4701173e-05
d579f351db022352495bc0d247ebdf4c	IHECRE00001322.1	2031a30d-e7d7-41fb-9693-a2f52cf9ef69	raw	split3	1571c272ba7646e7839c9eb829df9f5a	10mb_all	315	h3k36me3	h3k36me3	0.9825622	0.013730172	4.074603e-06	0.9825622	0.0005255438	0.0013187905	2.3223023e-05	0.001631906	8.142797e-05	6.0530194e-05	2.0787502e-05	4.1408042e-05
d5856b9f4a38bd912120c8a7898babab	IHECRE00000295.2	214282a4-2111-4aa6-8b6e-897c731bec9e	fc	split3	1571c272ba7646e7839c9eb829df9f5a	10mb_all	315	h3k27ac	h3k27ac	0.83724135	0.83724135	2.9040051e-05	0.0055481475	0.14625883	0.0071921237	3.4149896e-05	0.0023406437	0.00081918493	0.0002365554	4.1454947e-05	0.00025864708
d589e4557d36661380309225b60b012b	IHECRE00000644.1	9bc8ac30-e646-4c1a-8375-6a20d5f10f34	Unique_minusRaw	split3	1571c272ba7646e7839c9eb829df9f5a	10mb_all	315	rna_seq	rna_seq	0.967512	0.00094790454	0.0003227464	1.8025676e-05	7.258007e-06	0.0016986348	1.8138011e-06	5.039528e-06	0.029003838	0.967512	8.164982e-06	0.00047430926
d58e68ef8aaad6be723c6d99ba3c4717	IHECRE00003834.5	a2a75520-ec73-4bc1-be8b-d0657c5401cf	pval	split3	1571c272ba7646e7839c9eb829df9f5a	10mb_all	315	h3k27ac	h3k4me3	0.5933534	0.2848939	0.007976234	0.0059549506	0.017146062	0.5933534	0.00038653103	0.016796298	0.029541537	0.041670736	6.0366594e-05	0.002219929
d5a77a51f9d31ee736d39d7f13b3bb76	IHECRE00000354.2	c6cc21cb-29f1-4521-bd26-ce2abe21aa06	pval	split3	1571c272ba7646e7839c9eb829df9f5a	10mb_all	315	h3k4me1	h3k4me1	0.9627924	0.03592892	5.8027574e-05	3.116273e-05	0.9627924	0.00045369813	1.7843417e-06	0.00025905407	0.00023193682	6.648594e-05	7.8838275e-05	9.759165e-05
d5b8ba641b7a436523c43ccda075efc5	IHECRE00002660.1	e4ab73a2-0aba-4166-8c02-a2845945d6eb	raw	split3	1571c272ba7646e7839c9eb829df9f5a	10mb_all	315	h3k4me1	h3k4me1	0.97673666	0.022442682	2.6842381e-05	3.2253985e-05	0.97673666	8.913343e-05	1.3867233e-06	0.00035895055	0.0001510265	6.1990606e-05	6.955628e-05	2.9388264e-05
d5cb39491735529a5bead6b2bd17bd79	IHECRE00001905.1	1eb5c9a6-e661-4c11-8e25-f4766fa2f43d	raw	split3	1571c272ba7646e7839c9eb829df9f5a	10mb_all	315	h3k9me3	h3k9me3	0.9997075	2.3247361e-07	2.5812499e-06	0.00015869243	3.6998238e-09	0.00010625796	0.9997075	4.5230834e-07	4.54021e-07	4.9633713e-06	5.305837e-07	1.8276041e-05
d60b42035eba1dec6efa5eda365a3e1b	IHECRE00002623.1	4960f75e-63f8-41aa-ac78-f22cd3feba44	raw	split3	1571c272ba7646e7839c9eb829df9f5a	10mb_all	315	h3k4me1	h3k4me1	0.67012507	0.18998368	0.0017910597	0.012218994	0.67012507	0.027381074	0.0008227368	0.095481426	0.0002885102	0.00096934324	5.7931633e-05	0.00088012166
d60f466e7401b0b9d32c5bea6c0d3347	IHECRE00000738.3	ee79ddae-147f-498b-b43d-cce1548cb6a9	pval	split3	1571c272ba7646e7839c9eb829df9f5a	10mb_all	315	h3k36me3	h3k36me3	0.99986327	6.2998304e-05	1.4268852e-08	0.99986327	2.869175e-07	6.751155e-05	2.5823033e-07	1.5598313e-06	1.4287848e-06	1.7536366e-06	5.610906e-07	4.4312287e-07
d651404d8f5da1ebb7d50fdd7ec85f51	IHECRE00002577.1	2bf8caab-4c7e-47c5-a00e-e0e440ef1304	fc	split3	1571c272ba7646e7839c9eb829df9f5a	10mb_all	315	h3k4me1	h3k4me1	0.94625956	0.048327938	0.0002391817	0.00017188652	0.94625956	0.0020380015	1.3013084e-05	0.0010661711	0.0009128298	0.0002578406	0.0004162001	0.00029737476
d6c77cecc175a5ac5ca975ee4125aa19	IHECRE00001008.4	00528f90-1767-43ef-bb37-a22f6e9f4039	raw	split3	1571c272ba7646e7839c9eb829df9f5a	10mb_all	315	h3k9me3	h3k9me3	0.99820626	6.3398275e-06	0.0006998409	0.0004515047	4.6882076e-07	0.00013878214	0.99820626	0.00031015975	2.764479e-05	2.1329686e-05	5.1708944e-06	0.00013262477
d6cc1359a882ba0212164e9faf0c64c1	IHECRE00002518.1	c8458b59-c203-40f7-838f-18b7385a6d96	pval	split3	1571c272ba7646e7839c9eb829df9f5a	10mb_all	315	h3k27ac	h3k27ac	0.93186516	0.93186516	2.5724281e-05	0.037044346	0.014321701	0.0075944886	5.1910534e-05	0.00096221245	0.0048588985	0.0011078573	0.001272876	0.0008949002
d70f1db41e3ad67f946a171874c30f3a	IHECRE00002369.1	3b66e1b4-0e6f-4a4c-8a2f-7e4d422683d9	fc	split3	1571c272ba7646e7839c9eb829df9f5a	10mb_all	315	h3k27me3	h3k27me3	0.78883237	0.0036188313	0.78883237	0.0022255704	0.013458873	0.12341828	0.014683583	0.051534813	0.00035468032	0.00039618384	2.9948147e-05	0.0014469126
d731ae83c73d3cfc08b9b296989c9ff1	IHECRE00004649.5	bd0de1cd-1e01-46c6-9a6a-63203331e3f8	pval	split3	1571c272ba7646e7839c9eb829df9f5a	10mb_all	315	h3k9me3	h3k9me3	0.93116176	0.00020555039	0.0011211524	0.03259855	1.9120696e-05	0.03132121	0.93116176	0.0022885536	7.455014e-05	0.00015061955	8.368394e-06	0.0010505278
d738e866162c83051c867436d24ed9bf	IHECRE00002654.1	d786284f-99f5-427d-85a6-b8f6b6d9625e	pval	split3	1571c272ba7646e7839c9eb829df9f5a	10mb_all	315	h3k4me1	h3k4me1	0.98930466	0.0103114005	2.096787e-05	1.4803701e-05	0.98930466	0.000110552086	3.8038465e-07	6.865435e-05	5.8620335e-05	5.521501e-05	2.6622809e-05	2.8265229e-05
d7651c5b9a2628e3020422cfc44d493f	IHECRE00001431.1	c5109c22-5706-4318-bded-113888ea06d7	raw	split3	1571c272ba7646e7839c9eb829df9f5a	10mb_all	315	h3k27me3	h3k27me3	0.9804552	1.7021108e-05	0.9804552	2.3342947e-05	9.911301e-05	0.00063698966	0.006106356	0.012580952	2.9698747e-06	3.116835e-05	3.3984898e-06	4.3645403e-05
d7c62ed51ea70ddb8bc663e2e3f3335e	IHECRE00001424.1	cea5f0cd-7674-4b4d-9678-74484ba680c3	pval	split3	1571c272ba7646e7839c9eb829df9f5a	10mb_all	315	h3k27me3	h3k27me3	0.999318	4.6492053e-07	0.999318	2.683765e-07	0.00024603214	0.00038576312	1.272915e-06	2.5661227e-05	3.976564e-06	1.092902e-05	1.766789e-06	5.972537e-06
d7c92944e46e1974debe5e58f137b72d	IHECRE00000977.6	d9f588ff-0ab5-4a2f-8d95-9d11fa68c02b	pval	split3	1571c272ba7646e7839c9eb829df9f5a	10mb_all	315	h3k27me3	h3k27me3	0.9952856	2.0327992e-05	0.9952856	3.19754e-06	0.0039183153	0.00011663842	6.685338e-07	0.0003864995	0.00018892351	6.4554304e-05	5.5923574e-06	9.741912e-06
d7d72fb24f603fe4adc6c976c2868060	IHECRE00002161.1	aa7ae357-5695-4d8c-8688-ed8b5c85d8e7	fc	split3	1571c272ba7646e7839c9eb829df9f5a	10mb_all	315	h3k27ac	h3k27ac	0.389974	0.389974	0.0031984753	0.025735067	0.2629407	0.26624632	0.0020553232	0.04353013	0.00097606383	0.002360576	8.358053e-05	0.0028997571
d7fd3be05675b9ac5d5bdc0d2a1fce4e	IHECRE00001909.1	2b39c6f7-63d3-4b5c-a7c9-8cf7b8154ee7	Unique_minusRaw	split3	1571c272ba7646e7839c9eb829df9f5a	10mb_all	315	mrna_seq	mrna_seq	0.7752981	0.037273586	0.0001900884	6.92287e-05	0.0002586023	0.000508846	7.440778e-06	0.0001609591	0.7752981	0.18562667	6.0353617e-05	0.00054603734
d81297026a829bf7bc1b2052b8e11b01	IHECRE00004667.5	826f02ff-ab05-466a-9774-9ed8cf6a6850	raw	split3	1571c272ba7646e7839c9eb829df9f5a	10mb_all	315	h3k27me3	h3k27me3	0.6303803	0.0016967005	0.6303803	0.000596834	0.013515303	0.03224025	0.0063880137	0.31327087	0.00013010982	0.0008007517	1.210204e-05	0.0009688791
d834cd72667c08eb6c4741188be4e289	IHECRE00000161.3	a62efed1-28b1-4005-b980-2a01726331e7	pval	split3	1571c272ba7646e7839c9eb829df9f5a	10mb_all	315	h3k9me3	h3k9me3	0.9999012	9.482834e-08	1.1902627e-05	2.8592345e-05	2.0817983e-09	4.7709593e-05	0.9999012	2.5010448e-07	2.395756e-07	1.120447e-06	1.9229579e-07	8.706628e-06
d85adfc5b176ee61af37346f8c318392	IHECRE00001375.1	14e2f5db-f738-4a5f-88e3-55ec5e3a077e	Unique_plusRaw	split3	1571c272ba7646e7839c9eb829df9f5a	10mb_all	315	rna_seq	rna_seq	0.6096881	0.018573213	0.011509399	0.005217296	0.004232944	0.0075381044	0.0043220744	0.011084111	0.29633346	0.6096881	0.0011817765	0.03031954
d8c29afa4c73bca72c74219566908cbf	IHECRE00003116.2	fc7290c5-78e8-4a65-92fc-f30243782f8b	fc	split3	1571c272ba7646e7839c9eb829df9f5a	10mb_all	315	h3k27ac	h3k27ac	0.9234021	0.9234021	5.685638e-05	0.0053106905	0.06260878	0.004604779	2.68815e-05	0.0026309877	0.00077534205	0.00030090482	5.9879258e-05	0.00022283623
d8ef0d4905ed96e760f9bd396eda698b	IHECRE00003813.1	e04e190b-f31f-40ac-b38c-c34b0041aa6f	Unique_plusRaw	split3	1571c272ba7646e7839c9eb829df9f5a	10mb_all	315	rna_seq	mrna_seq	0.63390356	0.011105567	0.0021975324	0.00021029479	1.3078482e-05	0.0043793605	0.00011006692	0.00022285352	0.63390356	0.34601498	7.254748e-05	0.0017701844
d9281d8c5779591344d87737e5c11dea	IHECRE00002602.1	2aceb4d0-c858-4016-b36f-cfc4ab63f043	pval	split3	1571c272ba7646e7839c9eb829df9f5a	10mb_all	315	h3k4me1	h3k4me1	0.97546625	0.02310641	6.8441885e-05	3.0588853e-05	0.97546625	0.00019173889	2.8570835e-06	0.0004494489	0.00032330415	0.00012067176	0.00017222475	6.8012385e-05
d953f6a049e011222d5c0dbaaa77d537	IHECRE00002675.1	be1c0828-9de4-485c-8ffe-f638affc8826	pval	split3	1571c272ba7646e7839c9eb829df9f5a	10mb_all	315	h3k4me1	h3k4me1	0.98137164	0.018135082	2.1419932e-05	1.720298e-05	0.98137164	0.00010827482	4.69099e-07	0.00012069695	0.000101774654	6.962989e-05	1.9498402e-05	3.4137738e-05
d97287ae9136ef26a3fdb922f6cfbdd2	IHECRE00002433.1	828fd472-24ba-41c2-93eb-8da5bf18912a	Unique_minusRaw	split3	1571c272ba7646e7839c9eb829df9f5a	10mb_all	315	rna_seq	rna_seq	0.98690027	0.0008844909	0.00015607725	9.642975e-06	2.116232e-05	0.00015780263	2.7919014e-06	1.6171798e-05	0.010977376	0.98690027	2.211471e-05	0.00085216877
d9916aead544cd78ae605a28419bbe64	IHECRE00002553.1	f1cf60b8-c6ee-41a7-a737-ae66a08442e4	Unique_plusRaw	split3	1571c272ba7646e7839c9eb829df9f5a	10mb_all	315	rna_seq	rna_seq	0.98017097	0.0010573263	0.00383219	1.7802364e-05	0.003068945	0.00045737656	7.5448894e-05	0.00031989583	0.008905505	0.98017097	0.00025103884	0.0018433769
d9967c7643a7e274382ee69e606ce5ec	IHECRE00003172.2	1ce48163-cd84-4b63-a4c4-57bca4c8b19a	raw	split3	1571c272ba7646e7839c9eb829df9f5a	10mb_all	315	h3k27ac	h3k27ac	0.92002517	0.92002517	0.0045695603	0.0048248298	0.031270936	0.016930286	0.00034077393	0.01529211	0.0034741026	0.0008960114	0.0001244579	0.0022518914
d9d32d05970da81f6a7d5378e01ed19a	IHECRE00003200.2	c80ca658-4c00-4558-a336-4a134b9d8c39	pval	split3	1571c272ba7646e7839c9eb829df9f5a	10mb_all	315	h3k27ac	h3k27ac	0.9851901	0.9851901	8.268387e-06	0.00010536776	0.0010237275	0.0113989385	2.4290127e-06	1.7410677e-05	0.0018005054	0.0002723457	1.7614128e-05	0.00016319398
d9ea8e2710e437c9dbdcafef35945f2f	IHECRE00001914.1	8e285ede-ec5b-4f68-8356-b0089710b615	raw	split3	1571c272ba7646e7839c9eb829df9f5a	10mb_all	315	h3k9me3	h3k9me3	0.9794185	3.5461155e-05	0.012216769	0.00048439598	7.4208656e-06	0.0015355084	0.9794185	0.0059478255	1.3810162e-05	7.735021e-05	3.880781e-06	0.00025910197
da1b76f3ba5c5bd68f5c9e0937a56802	IHECRE00000718.3	65e20e38-867a-4076-9b90-cfc23d6d3ea8	Unique_plusRaw	split3	1571c272ba7646e7839c9eb829df9f5a	10mb_all	315	rna_seq	rna_seq	0.9363282	0.0034935877	0.00094031956	1.650764e-05	0.00010158367	0.0008223755	3.227831e-05	6.3884065e-05	0.05695182	0.9363282	4.294949e-05	0.0012066184
da1f5eddbb173f40a8e141a0a3241395	IHECRE00003741.1	c87e0d4e-736c-47ab-8668-9259fcf576ef	gembs_pos	split3	1571c272ba7646e7839c9eb829df9f5a	10mb_all	315	wgbs-pbat	wgbs-pbat	0.8543226	0.00037416618	0.00014344467	0.0006522249	0.000510168	0.00010681578	0.00079880486	0.001066728	0.00039682712	0.0010366773	0.8543226	0.14059171
da304ffe15e67b27d0c97e423ddeb24c	IHECRE00000928.7	d1c68642-5108-4497-b725-e555cc161c3b	Unique_minusRaw	split3	1571c272ba7646e7839c9eb829df9f5a	10mb_all	315	mrna_seq	mrna_seq	0.9806112	0.00082462095	1.2495936e-05	7.2697453e-06	2.3775447e-06	0.00086503185	5.540146e-07	1.548642e-06	0.9806112	0.01747665	1.5378482e-06	0.00019667315
da65beb914308b29346b5d5cb99923c3	IHECRE00001955.3	a0cc4058-35e9-4651-8cca-631ead3cc726	fc	split3	1571c272ba7646e7839c9eb829df9f5a	10mb_all	315	h3k9me3	h3k9me3	0.9907286	0.0001536541	0.0016144691	0.0011862343	3.785283e-05	0.001400921	0.9907286	0.00049462926	0.00020336262	0.00066199724	5.767125e-05	0.0034606562
da672ac401d4b1c1c7a60c7406589d00	IHECRE00003700.7	9351bca7-fe82-4c6c-a551-a1283561756f	raw	split3	1571c272ba7646e7839c9eb829df9f5a	10mb_all	315	h3k9me3	h3k9me3	0.591343	0.011682291	0.02676551	0.20057516	0.0020956171	0.061263256	0.591343	0.060814377	0.01907539	0.008248474	0.000272792	0.017864173
da6c2ecadd7874c0123cfad48b350bc6	IHECRE00001256.1	933ae024-78ff-438d-ac2b-c88685c03a4f	raw	split3	1571c272ba7646e7839c9eb829df9f5a	10mb_all	315	h3k36me3	h3k36me3	0.9985103	0.0009837762	8.336092e-08	0.9985103	1.872612e-06	0.0004365281	1.190275e-06	1.37157285e-05	3.202076e-05	1.0435152e-05	3.989145e-06	6.0304246e-06
da80efd713be7657cf56e4646a400fd6	IHECRE00000179.3	27128e0e-6c42-46b5-848c-299d23296357	raw	split3	1571c272ba7646e7839c9eb829df9f5a	10mb_all	315	h3k27ac	h3k27ac	0.37206122	0.37206122	0.002786247	0.017371789	0.3149596	0.08585027	0.0021226506	0.19922395	0.00081923004	0.003089427	4.7167112e-05	0.0016683891
da89f22a03b8f14c2d291275625a64e5	IHECRE00002485.1	0bf80d39-f676-4f1e-8931-4943859adc52	raw	split3	1571c272ba7646e7839c9eb829df9f5a	10mb_all	315	h3k4me1	h3k4me1	0.9812981	0.018054916	2.6840218e-05	2.1893211e-05	0.9812981	6.354961e-05	9.3955265e-07	0.0003027867	0.00010694497	5.4267875e-05	4.9949827e-05	1.9984056e-05
dab222b16438be2bb87cd8920887359d	IHECRE00000250.2	07db7868-f10a-4d85-bd5f-aa9358240c1f	pval	split3	1571c272ba7646e7839c9eb829df9f5a	10mb_all	315	h3k36me3	h3k36me3	0.99759066	0.0013031486	8.732887e-07	0.99759066	1.8557306e-05	0.0007271634	7.142739e-06	7.223438e-05	0.00012067727	3.6041307e-05	7.0969974e-05	5.25362e-05
dab4a608d09d29bd5ebe9889a28b78a8	IHECRE00001902.1	659f833a-730b-4604-83a8-4de18d25028c	Unique_minusRaw	split3	1571c272ba7646e7839c9eb829df9f5a	10mb_all	315	rna_seq	mrna_seq	0.5164544	0.014736752	0.0008764995	0.0071560256	8.918715e-05	0.016301025	0.0004944488	0.00066994043	0.5164544	0.4367	0.00087049924	0.0056512407
dabeb0699409328727358f96e7b1825f	IHECRE00001874.2	f43179b1-2cc6-48f1-a45a-cc86f83ae835	pval	split3	1571c272ba7646e7839c9eb829df9f5a	10mb_all	315	h3k27me3	h3k27me3	0.9990004	1.0783806e-06	0.9990004	1.0757813e-07	7.047389e-07	1.0041194e-05	0.00077614904	0.00017243621	7.0285996e-06	5.5361747e-06	6.587707e-08	2.6477284e-05
dacf70bd6fb2449d755f5025857852d5	IHECRE00000956.7	bde035f9-6efe-4a54-8dfc-1c607e1ebbe7	fc	split3	1571c272ba7646e7839c9eb829df9f5a	10mb_all	315	h3k27me3	h3k4me1	0.52474034	0.005608223	0.38972995	0.0026737645	0.52474034	0.013879797	0.00069079787	0.049946535	0.0018960282	0.0014379419	0.006523782	0.002872848
dadb4ee406a8fac7303fb0f80033960b	IHECRE00001992.1	b8e0a5bd-3ee3-48fe-9632-85f9c22f3c0a	raw	split3	1571c272ba7646e7839c9eb829df9f5a	10mb_all	315	h3k27ac	h3k27ac	0.71362305	0.71362305	0.0009823847	0.002913562	0.20312372	0.07137786	6.994146e-05	0.0030192588	0.0017288051	0.0025069667	0.000112819034	0.0005416618
dadee854fee3d96abd94d8690fdf2349	IHECRE00002179.1	8e0b1df1-628e-426f-91fd-b7f532dfb0ba	Unique_minusRaw	split3	1571c272ba7646e7839c9eb829df9f5a	10mb_all	315	rna_seq	rna_seq	0.97793305	0.003943527	0.00020113817	0.00011738676	0.00038985405	0.00016273977	6.232173e-06	0.00010937122	0.015495519	0.97793305	0.00011669573	0.0015246753
db3a09f5323aa400e462f537231ecfc9	IHECRE00003688.3	c4b81ef6-ed09-4c50-b82b-3d67e24e52c7	pval	split3	1571c272ba7646e7839c9eb829df9f5a	10mb_all	315	h3k4me3	h3k4me3	0.99554515	0.0026575592	4.670453e-06	0.0011692246	7.954556e-06	0.99554515	2.0908544e-06	7.4205275e-07	0.00044978663	0.00010167655	1.9311476e-06	5.9210655e-05
db60ab5170d3697f7bed99dc0b61d3ef	IHECRE00001874.2	f43179b1-2cc6-48f1-a45a-cc86f83ae835	raw	split3	1571c272ba7646e7839c9eb829df9f5a	10mb_all	315	h3k27me3	h3k27me3	0.99523574	9.221061e-06	0.99523574	9.778186e-07	1.0637483e-05	4.5133158e-05	0.0017900572	0.0028334246	1.9494233e-05	1.4628074e-05	1.6033897e-07	4.0647104e-05
db689fc133b3f96156aca2673081eae9	IHECRE00004658.5	31e5cfbe-0287-4162-af4e-d884468dd6db	fc	split3	1571c272ba7646e7839c9eb829df9f5a	10mb_all	315	h3k9me3	h3k9me3	0.9943684	0.00021390824	0.0007727821	0.00073433586	2.5772562e-05	0.0018203862	0.9943684	0.0010691648	3.7998383e-05	8.635366e-05	1.3507816e-05	0.00085730816
db6fbef041f86ec8929667e340edc9ab	IHECRE00000734.3	6ccbc7fb-c4ab-455f-9ca2-ab402f33bf16	pval	split3	1571c272ba7646e7839c9eb829df9f5a	10mb_all	315	h3k27ac	h3k27ac	0.94565123	0.94565123	3.870124e-06	1.4536313e-05	0.052459188	5.333363e-05	1.9814685e-07	3.0690346e-05	0.0005672414	0.0011898158	9.519229e-06	2.0308966e-05
db7cfe8ab372da73acf5c59be23856b6	IHECRE00001315.1	b7a5a4fb-51ec-4671-b0c9-b3602bc74ff3	Unique_plusRaw	split3	1571c272ba7646e7839c9eb829df9f5a	10mb_all	315	rna_seq	rna_seq	0.8241037	0.05405889	0.005528303	0.0008126664	0.013290735	0.00043961185	0.0024002462	0.008884169	0.07621739	0.8241037	0.0030000932	0.01126413
dbb951398eef08602d42e56b8033c8b5	IHECRE00004657.5	155d1df7-1bbe-4dec-8545-6797a75c8111	Unique_minusRaw	split3	1571c272ba7646e7839c9eb829df9f5a	10mb_all	315	rna_seq	rna_seq	0.7494889	0.02722481	0.0006288732	0.022750929	3.7845533e-05	0.011229304	0.00049508456	0.00097292097	0.16370997	0.7494889	0.0011560566	0.022305328
dbc2d033cd39c301ba4d36147cecd202	IHECRE00004604.3	397dad66-8eeb-4031-bd0a-a0b7a2fe32fc	raw	split3	1571c272ba7646e7839c9eb829df9f5a	10mb_all	315	h3k4me3	h3k4me3	0.77759063	0.15807755	0.0006806574	0.04769467	0.010423597	0.77759063	0.00016813858	0.002190799	0.0015889123	0.0010984582	3.8531794e-05	0.0004480782
dbe8f6cfdc90c39553383d18d69e6a7e	IHECRE00000222.3	66a40f9f-6ca2-4937-819f-50fcd48c0ff1	pval	split3	1571c272ba7646e7839c9eb829df9f5a	10mb_all	315	h3k4me1	h3k4me1	0.9050961	0.042856798	0.008546495	0.0014925884	0.9050961	0.026536474	0.0009102269	0.006315423	0.001200889	0.0007449172	0.0047484892	0.0015516652
dc1692b70cebfb6479c3684d515f2f49	IHECRE00001538.1	66f39fb3-8a47-4e2d-a480-590b15f98541	pval	split3	1571c272ba7646e7839c9eb829df9f5a	10mb_all	315	h3k4me1	h3k4me1	0.9687488	0.0304151	1.8560795e-05	5.449113e-05	0.9687488	4.218409e-05	7.449645e-07	0.00035545966	0.00017703311	8.836858e-05	8.255149e-05	1.6787306e-05
dc35784657d76c91fdfad728f97b9332	IHECRE00002193.1	2fb0704c-e425-48ae-a19b-7dd836e070bc	raw	split3	1571c272ba7646e7839c9eb829df9f5a	10mb_all	315	h3k27ac	h3k27ac	0.9526856	0.9526856	2.1802103e-05	0.0012929841	0.035185445	0.0079132505	1.0297327e-05	0.00047579655	0.0016938181	0.00050819846	3.855156e-05	0.00017437433
dc5e7b96bc52860be684790b7dc0eafd	IHECRE00001327.1	babd26fb-10d4-408e-bc72-9a6039a65d2d	fc	split3	1571c272ba7646e7839c9eb829df9f5a	10mb_all	315	h3k27ac	h3k27ac	0.9481148	0.9481148	4.60307e-05	0.014711405	0.014578208	0.015350191	9.475045e-05	0.0017004436	0.0028485083	0.000983274	0.00043660591	0.001135828
dc8be1f5d2b8ef2de1be5ea680bb64d6	IHECRE00004657.5	155d1df7-1bbe-4dec-8545-6797a75c8111	Unique_plusRaw	split3	1571c272ba7646e7839c9eb829df9f5a	10mb_all	315	rna_seq	rna_seq	0.5946835	0.015357191	0.0076804818	0.015227976	0.0029270328	0.032497622	0.0027877917	0.0050168475	0.23666735	0.5946835	0.08316659	0.0039875144
dcd0ac0c3bb65507a6044cad04f4c0c7	IHECRE00004634.5	21562548-39ae-40e3-baec-ebb6767e81c4	pval	split3	1571c272ba7646e7839c9eb829df9f5a	10mb_all	315	h3k4me1	h3k4me1	0.99278235	0.004006869	4.8825063e-05	0.0006544026	0.99278235	0.00013587646	3.6390284e-06	0.0022685288	1.8467896e-05	3.8828926e-05	3.4478824e-05	7.76078e-06
dce76958520796b04c2efd8e7d4bc723	IHECRE00002579.1	74f72edb-8c8f-4d16-bb99-c5474b79ef06	raw	split3	1571c272ba7646e7839c9eb829df9f5a	10mb_all	315	h3k27ac	h3k27ac	0.94257265	0.94257265	2.7267517e-05	0.0016894464	0.036963712	0.014714298	1.34290385e-05	0.00040716454	0.0025833498	0.0006746552	7.053068e-05	0.00028338446
dcfcdfa697a092d475abd353ea2a9a73	IHECRE00000158.3	8267d72e-bade-4225-a1c3-fd6c9f530476	pval	split3	1571c272ba7646e7839c9eb829df9f5a	10mb_all	315	h3k27ac	h3k27ac	0.9857335	0.9857335	2.9656035e-06	0.0001900174	0.00042276297	0.011176771	1.323216e-06	5.5321557e-06	0.0017798265	0.00057589327	1.167807e-05	9.961475e-05
dd42e4e5e9bf8178bdffda4f586b16b5	IHECRE00002643.1	46af53ee-213d-4c7e-8b77-1c397da304fa	Unique_plusRaw	split3	1571c272ba7646e7839c9eb829df9f5a	10mb_all	315	rna_seq	rna_seq	0.9699387	0.0009936059	3.1407628e-05	1.327327e-05	5.0886956e-06	0.00023873063	8.332318e-06	5.554508e-06	0.028450828	0.9699387	6.360451e-06	0.00030799842
dd499b15f2abba3f86de3f065f889712	IHECRE00001987.1	c8bf8066-080f-4d54-82e4-682981222e12	gembs_neg	split3	1571c272ba7646e7839c9eb829df9f5a	10mb_all	315	wgbs-standard	wgbs-standard	0.6868091	0.00068541826	0.0005074783	0.0006381016	0.00061892625	0.000336644	0.002357988	0.0019047743	0.0008420576	0.0018028993	0.30349663	0.6868091
dd7dc9474e2af790546be03d40003a3f	IHECRE00002259.1	0ac66f21-3066-42f4-8456-e2b47f9b9d85	Unique_minusRaw	split3	1571c272ba7646e7839c9eb829df9f5a	10mb_all	315	rna_seq	rna_seq	0.97619075	0.01166962	0.0010094289	6.799484e-05	0.0021898188	0.00013497176	4.7464382e-05	0.0011572299	0.0043262257	0.97619075	0.00035240612	0.0028540797
dd80e3f8aa96cab16afdc8605b0d2132	IHECRE00004613.1	635473df-8b60-4946-889b-5afe3e4149cc	raw	split3	1571c272ba7646e7839c9eb829df9f5a	10mb_all	315	h3k4me1	h3k4me1	0.9675531	0.02723751	0.00032590824	0.00019018255	0.9675531	0.00043554525	7.190685e-06	0.0040488266	7.59134e-05	6.550988e-05	3.5361034e-05	2.5065066e-05
dda083d248a76aeb188832f87fd47443	IHECRE00002187.1	5008ed7c-dfae-4c72-ba1d-fd30a7335319	pval	split3	1571c272ba7646e7839c9eb829df9f5a	10mb_all	315	h3k4me1	h3k4me1	0.9670701	0.029664515	0.00015578668	8.8160356e-05	0.9670701	0.000601778	7.88446e-06	0.0010168504	0.00062851916	0.00019932984	0.00037599466	0.00019114051
dda444728ac7a2b0ed124283bf2e8380	IHECRE00001293.1	b36f1706-ec5e-4309-af90-9188310c8615	pval	split3	1571c272ba7646e7839c9eb829df9f5a	10mb_all	315	h3k4me1	h3k4me1	0.96750724	0.03143952	3.0223702e-05	6.6062625e-05	0.96750724	0.00011799308	1.4312429e-06	0.00050202874	0.00015281471	8.3817766e-05	7.325742e-05	2.5611951e-05
ddbfabd1d668262be6a21fbbca94d1a4	IHECRE00000248.2	827ded64-aa40-4620-8391-8dd4ae096d90	raw	split3	1571c272ba7646e7839c9eb829df9f5a	10mb_all	315	h3k27ac	h3k27ac	0.78813285	0.78813285	0.00013328825	0.012176319	0.17884134	0.0115189385	7.715066e-05	0.0070284875	0.0012074473	0.00051216915	0.000120591496	0.00025142153
ddc1e4453af504d33a59155d469b9e53	IHECRE00002065.1	a94a6b89-542c-4e29-9116-4cbe6008554d	pval	split3	1571c272ba7646e7839c9eb829df9f5a	10mb_all	315	h3k9me3	h3k9me3	0.99972576	7.56691e-08	7.239589e-05	9.524858e-05	1.9228277e-09	8.45058e-05	0.99972576	1.9022638e-06	2.5394132e-07	6.8029844e-06	3.5034915e-07	1.2666982e-05
dddeddac7479248855ba1365a59727c4	IHECRE00001265.1	1c949f62-383d-444c-b8f7-e230401ade17	gembs_pos	split3	1571c272ba7646e7839c9eb829df9f5a	10mb_all	315	wgbs-standard	wgbs-standard	0.819316	0.00054760714	0.00041280405	0.00050381105	0.00056839915	0.0003943843	0.0015493208	0.001464362	0.0009406642	0.0026231303	0.17167942	0.819316
de0db2267688ffdc575d333920b0c054	IHECRE00000343.2	5a78c0ce-4eae-417e-ab07-38cf2f39807a	raw	split3	1571c272ba7646e7839c9eb829df9f5a	10mb_all	315	h3k27me3	h3k27me3	0.9955623	1.7188137e-05	0.9955623	2.1248768e-06	0.00030695816	0.001952285	0.00014600319	0.0019350547	5.7943253e-06	3.3976376e-05	7.730373e-07	3.7456295e-05
de2a165d9001739eea0e1090ae9204e2	IHECRE00004634.5	21562548-39ae-40e3-baec-ebb6767e81c4	raw	split3	1571c272ba7646e7839c9eb829df9f5a	10mb_all	315	h3k4me1	h3k4me1	0.9623307	0.02129312	8.663416e-05	0.0030396376	0.9623307	0.0005702751	1.3389151e-05	0.012465627	6.269319e-05	7.312052e-05	3.7384543e-05	2.73974e-05
de418e42bf570c4a3d7adcc0622c145f	IHECRE00003818.1	f4551532-527f-469b-8771-a060adbc4ccb	fc	split3	1571c272ba7646e7839c9eb829df9f5a	10mb_all	315	h3k36me3	h3k36me3	0.990768	0.0043019373	4.8009356e-06	0.990768	0.0005237719	0.0031157737	8.412412e-05	0.0010254824	2.7847136e-05	1.6759917e-05	6.840893e-05	6.293741e-05
de4aee5ef6f7b6e526159b8c9dc60e9d	IHECRE00004612.2	307112ca-fd10-4924-becc-12ebaabb3f5f	ctl_raw	split3	1571c272ba7646e7839c9eb829df9f5a	10mb_all	315	input	input	0.5912353	0.16009209	0.045544982	0.06067971	0.089771695	0.025818173	0.018476173	0.5912353	0.0025322207	0.0013413503	0.00046491704	0.004043376
dedad2543cb3213534f3d4e1466d3d44	IHECRE00000318.2	7ba479df-2d75-4a21-a2dc-30d87eedc37a	pval	split3	1571c272ba7646e7839c9eb829df9f5a	10mb_all	315	h3k36me3	h3k36me3	0.99759895	0.0020774114	1.8815875e-07	0.99759895	2.2103386e-05	0.00010012111	3.2113178e-06	7.523667e-05	4.1460455e-05	2.3350261e-05	4.4326986e-05	1.3503877e-05
deedf1407b3e29745c80e2e2b5bdfcb7	IHECRE00004732.1	11c904b0-66df-47bf-9c2d-1b5243f8ecea	raw	split3	1571c272ba7646e7839c9eb829df9f5a	10mb_all	315	h3k4me1	h3k4me1	0.9657458	0.02309641	0.001267422	0.00033244418	0.9657458	0.000836913	2.9489527e-05	0.008329887	9.4386465e-05	0.00012766798	0.00010732252	3.214365e-05
deee70bae4cae819463b0140b6c131dc	IHECRE00001540.1	00d2be0b-9819-4005-9440-020a6858f467	pval	split3	1571c272ba7646e7839c9eb829df9f5a	10mb_all	315	h3k4me1	h3k4me1	0.95776844	0.041207977	4.3179596e-05	3.4038043e-05	0.95776844	0.0002477004	1.3586058e-06	0.00024614128	0.00021431653	8.335103e-05	8.9563764e-05	6.395732e-05
df32e9fb9636d3dc5b0adfa124592bda	IHECRE00002194.1	44cb86f1-b55a-4c3b-813d-459c991a7df5	fc	split3	1571c272ba7646e7839c9eb829df9f5a	10mb_all	315	h3k4me1	h3k4me1	0.69288	0.1423289	0.0035246103	0.01437169	0.69288	0.09133412	0.0010728474	0.05020762	0.0013588349	0.0009416446	3.745207e-05	0.0019423636
df44b6af72a11d3140dbb404a215435c	IHECRE00002180.1	30b0fc10-9e83-4f84-8a7b-01f59429dfe5	Unique_plusRaw	split3	1571c272ba7646e7839c9eb829df9f5a	10mb_all	315	rna_seq	rna_seq	0.95798016	0.00082733494	4.8470625e-05	9.365379e-06	5.366107e-06	0.00039401924	5.875333e-06	4.620054e-06	0.040425975	0.95798016	3.9794622e-06	0.00029495117
df487c1e90632a4d9f9e1b02ef820e65	IHECRE00002282.1	52992d56-2c4e-4cd7-9933-fed5f14f7be1	Unique_plusRaw	split3	1571c272ba7646e7839c9eb829df9f5a	10mb_all	315	rna_seq	rna_seq	0.9869457	0.0015362356	0.00056133384	9.672348e-06	0.00081932015	2.5909465e-05	2.2519918e-05	0.00025734096	0.008891974	0.9869457	0.00018839537	0.0007417883
df6fd2b5ac38bbc427bcc816ad073d07	IHECRE00002179.1	8e0b1df1-628e-426f-91fd-b7f532dfb0ba	Unique_plusRaw	split3	1571c272ba7646e7839c9eb829df9f5a	10mb_all	315	rna_seq	rna_seq	0.9692746	0.0022914628	0.00076543103	4.6750873e-05	0.0010664165	0.000126396	2.8941206e-05	0.00026393155	0.024329767	0.9692746	0.00019788856	0.0016084015
df880e4a9db2c3e316a040c73274c089	IHECRE00002203.1	84c18a67-4997-4149-bd87-b0875d2f7be2	fc	split3	1571c272ba7646e7839c9eb829df9f5a	10mb_all	315	h3k27ac	h3k27ac	0.5994804	0.5994804	5.2849493e-05	0.0015435093	0.39256108	0.0033088503	5.926185e-06	0.000827902	0.0010545009	0.0007090808	9.338446e-05	0.0003625784
dfe6b2b0d84b725093ddf41470bb38eb	IHECRE00003829.4	e316ad9c-1f84-480c-89f4-3d52adaa02fd	raw	split3	1571c272ba7646e7839c9eb829df9f5a	10mb_all	315	h3k4me3	h3k4me3	0.8938359	0.08520233	0.00022051367	0.0073593184	0.008992832	0.8938359	5.7654375e-05	0.00014133738	0.002315805	0.0007358971	8.461545e-05	0.0010538535
e000fc50d38e43f905aa664158e15362	IHECRE00000011.3	ef2976c0-98eb-432e-acaf-6abb012a19df	raw	split3	1571c272ba7646e7839c9eb829df9f5a	10mb_all	315	h3k4me3	h3k4me3	0.8165866	0.06543958	0.079101086	0.0038894133	0.018096246	0.8165866	0.00025109592	0.0071741706	0.006888987	0.0011858064	2.6525147e-05	0.0013604702
e016cdbb3ac9919131713d05a004b342	IHECRE00000233.3	d999326f-0bb9-43a3-80f2-21bc2de5bd70	pval	split3	1571c272ba7646e7839c9eb829df9f5a	10mb_all	315	h3k36me3	h3k36me3	0.9981639	0.00088131335	2.7008838e-07	0.9981639	4.5290753e-06	0.0007553406	1.09502025e-05	4.3488846e-05	4.669416e-05	1.07494525e-05	4.488277e-05	3.8097467e-05
e04d62c5524f4026a3f3b422a73d39c9	IHECRE00001289.1	24804110-844a-42a9-8428-d0d7a8539868	ctl_raw	split3	1571c272ba7646e7839c9eb829df9f5a	10mb_all	315	input	input	0.87888056	0.016418383	0.028825043	0.012227412	0.026402982	0.018581107	0.01604651	0.87888056	0.0006755301	0.0006612318	2.2657612e-05	0.0012586205
e05a219a05effcbb8835d4da82c0f95a	IHECRE00002399.1	a91a053b-35d5-4114-83d4-54e250ff6700	Unique_plusRaw	split3	1571c272ba7646e7839c9eb829df9f5a	10mb_all	315	rna_seq	rna_seq	0.9526118	0.0010828173	5.68646e-05	1.5681988e-05	7.27087e-06	0.000466525	9.1763695e-06	6.137805e-06	0.045180753	0.9526118	5.3424924e-06	0.0005576953
e0c6e8baa4b30c689c154a7dfe60dfdb	IHECRE00000193.3	179018aa-ea1d-4971-92d4-32a8540ba1a7	ctl_raw	split3	1571c272ba7646e7839c9eb829df9f5a	10mb_all	315	input	input	0.7759576	0.034034513	0.02819499	0.03064317	0.03501326	0.07477761	0.016153555	0.7759576	0.0014417772	0.0015577752	3.400482e-05	0.0021916965
e0e625a49dff90fb862ad50075cefd15	IHECRE00003829.4	e316ad9c-1f84-480c-89f4-3d52adaa02fd	fc	split3	1571c272ba7646e7839c9eb829df9f5a	10mb_all	315	h3k4me3	h3k4me3	0.9737283	0.022485612	3.6994734e-05	0.0015127414	0.001142584	0.9737283	6.5514787e-06	7.782996e-06	0.00058825564	0.00022340339	9.949764e-06	0.00025782152
e0eea91a3acdb82d7bec98d2370386e8	IHECRE00003704.6	f1c70945-2d85-4b00-b477-3169bd449e47	raw	split3	1571c272ba7646e7839c9eb829df9f5a	10mb_all	315	h3k27ac	h3k4me1	0.46445704	0.1237549	0.01056425	0.03620218	0.46445704	0.2289631	0.0015671366	0.10036479	0.011649003	0.014826509	0.0004801808	0.0071709002
e1270172f35866ac7e503c5380aec90b	IHECRE00003695.3	b45ed777-a5dc-4527-b410-7a0e01173bd4	raw	split3	1571c272ba7646e7839c9eb829df9f5a	10mb_all	315	h3k4me1	h3k4me1	0.8916289	0.08784438	0.00019520335	0.0022237704	0.8916289	0.00079321075	6.0969815e-05	0.016779529	9.10967e-05	0.00023275605	0.00010319251	4.691497e-05
e13167734430e745f87c0fb5695798ee	IHECRE00000238.3	a6cc13eb-1d2a-4db6-b109-7a38f5f569b5	gembs_neg	split3	1571c272ba7646e7839c9eb829df9f5a	10mb_all	315	wgbs-standard	wgbs-standard	0.8564145	0.00064431026	0.0018939895	0.00026678308	0.0017462049	0.0003459917	0.0027709578	0.0037723458	0.00042962845	0.0012794817	0.13043585	0.8564145
e1740aab7e5874f4774910050189fcf4	IHECRE00002648.1	8a9753fc-45a4-4d10-bd46-90782df881f0	Unique_minusRaw	split3	1571c272ba7646e7839c9eb829df9f5a	10mb_all	315	rna_seq	rna_seq	0.9588118	0.0009954701	0.0004627541	9.712687e-06	8.2157385e-06	0.002124027	1.988734e-06	4.445219e-06	0.03706444	0.9588118	9.465813e-06	0.00050784496
e175921e641f22ef679d2292d8359b8f	IHECRE00003819.1	efaf5424-48a2-426f-8f4e-0fdd590e949e	raw	split3	1571c272ba7646e7839c9eb829df9f5a	10mb_all	315	h3k4me3	h3k4me3	0.9577052	0.027521105	2.4659032e-05	0.011265159	0.00016984271	0.9577052	1.6550177e-05	2.1663145e-05	0.0020798016	0.00058626337	5.0329472e-05	0.00055941584
e1cb1846bd826281c7c72e814563c747	IHECRE00003690.3	5f2c7230-0551-4856-be05-e136564f953b	Unique_minusRaw	split3	1571c272ba7646e7839c9eb829df9f5a	10mb_all	315	mrna_seq	mrna_seq	0.97032565	0.0093647335	1.5636786e-05	0.000140247	2.2213799e-05	0.0010336512	1.9897334e-06	1.6780767e-05	0.97032565	0.018498795	1.31010565e-05	0.0005671895
e1e6c9e3ca8f4f887a055ebb336a451c	IHECRE00003389.2	85f44e7b-9908-4e64-bf0f-778597ee6035	pval	split3	1571c272ba7646e7839c9eb829df9f5a	10mb_all	315	h3k27ac	h3k27ac	0.9689891	0.9689891	5.1343297e-05	0.00055087334	0.011313245	0.009905924	1.49342295e-05	0.00035294192	0.007437316	0.00080097886	0.000115758645	0.00046773063
e1fe443debb21bb55b114a6cbcf81dd3	IHECRE00000129.3	24e1c000-860b-414c-8a5a-cb73e98c0c6a	pval	split3	1571c272ba7646e7839c9eb829df9f5a	10mb_all	315	h3k9me3	h3k9me3	0.99989533	8.930941e-08	1.1810888e-05	3.0460376e-05	3.1835246e-09	5.288096e-05	0.99989533	1.0324708e-06	8.921935e-08	1.0631259e-06	1.5018831e-07	7.0474534e-06
e20c13ed20442a7c1744cc6dd279fc24	IHECRE00001507.1	29a2d63f-b2bf-49c0-866b-728524a1396f	pval	split3	1571c272ba7646e7839c9eb829df9f5a	10mb_all	315	h3k4me3	h3k4me3	0.987981	0.0083073685	1.5077464e-05	0.0013099578	5.477049e-05	0.987981	6.251363e-06	2.4220556e-06	0.0017098519	0.000260451	1.9581255e-05	0.00033322707
e2295fd87d4448573d9378097e2ef078	IHECRE00002468.1	d66f20e3-f2f8-4e34-a312-49a8bfd10bb1	Unique_plusRaw	split3	1571c272ba7646e7839c9eb829df9f5a	10mb_all	315	rna_seq	rna_seq	0.9891746	0.0006558093	0.0007457	6.2718696e-06	0.0006818235	4.0954754e-05	2.6852276e-05	0.00018719443	0.0076118284	0.9891746	0.00015473667	0.0007143419
e27d5dfa2ac37741bc88c15135a30186	IHECRE00003692.4	40ad2b6a-7c5b-4fe0-8afa-f12886fb0c69	raw	split3	1571c272ba7646e7839c9eb829df9f5a	10mb_all	315	h3k27me3	h3k27me3	0.9799896	0.00026202152	0.9799896	5.340839e-05	0.011346761	0.0032928693	3.088321e-05	0.0034558836	0.0001728629	0.0013057053	3.503376e-05	5.4898923e-05
e28758bba50f252aa7196c457a7a274b	IHECRE00001903.1	c3c448a4-34ed-4a9a-b6a0-cd956b489c71	gembs_neg	split3	1571c272ba7646e7839c9eb829df9f5a	10mb_all	315	wgbs-pbat	wgbs-standard	0.5296106	0.0002886016	0.00077314815	0.0002958324	0.0003884355	0.00024366197	0.002170669	0.0012981184	0.00063028774	0.0016826406	0.462618	0.5296106
e2a4a7fdc2790dfafd30a433d15380ae	IHECRE00001237.1	e225831d-edd6-4d0c-ac60-9a11c24f06ab	pval	split3	1571c272ba7646e7839c9eb829df9f5a	10mb_all	315	h3k27me3	h3k27me3	0.9985827	4.426898e-06	0.9985827	3.0249457e-06	0.000563257	0.00044822393	4.609495e-05	0.00028716464	3.424775e-06	2.2988546e-05	1.6730153e-05	2.2025373e-05
e2d474028ac3079854efdfb3488bd3c1	IHECRE00004879.1	a64ae301-7926-45a7-a635-613f95c2877b	Unique_minusRaw	split3	1571c272ba7646e7839c9eb829df9f5a	10mb_all	315	mrna_seq	mrna_seq	0.79252815	0.002462921	0.0042373543	0.000764982	0.00020876231	0.007096748	0.0004216198	0.00067530194	0.79252815	0.18760128	0.0005217582	0.0034810663
e2e429f308bbd4251a421cdee7ce980a	IHECRE00000969.7	cad1b677-714d-4048-b83a-e43043dafcdb	pval	split3	1571c272ba7646e7839c9eb829df9f5a	10mb_all	315	h3k36me3	h3k36me3	0.9839489	0.009648205	2.0897864e-06	0.9839489	9.8998775e-05	0.004741003	9.082152e-05	0.00026343038	0.00033747475	8.879602e-05	0.00035769786	0.00042257507
e2e93c6004c1f28ad7111f5aa0647a43	IHECRE00004674.6	fcf2afa4-6ac9-4d5d-9d4d-5be20fa5a7b9	fc	split3	1571c272ba7646e7839c9eb829df9f5a	10mb_all	315	h3k9me3	h3k9me3	0.98905027	1.9239807e-05	0.00017382987	0.0060255257	4.4849014e-07	0.0044958284	0.98905027	8.8564084e-05	4.3265036e-06	7.340242e-06	1.0571778e-06	0.00013352744
e30882d8c3e412ff18e37f0087fadedc	IHECRE00002210.1	3bbdd9fc-0747-4147-81bd-481d6405c736	Unique_minusRaw	split3	1571c272ba7646e7839c9eb829df9f5a	10mb_all	315	rna_seq	rna_seq	0.98311144	0.0063681323	0.0011652352	6.0503302e-05	0.0016116867	0.00013877981	4.4091452e-05	0.0009208569	0.0041273185	0.98311144	0.00049208995	0.0019600687
e326253825d6e3232e0cec23d7bdb82d	IHECRE00000718.3	9c867cb2-87c1-446d-a7eb-1986e48fd4c0	pval	split3	1571c272ba7646e7839c9eb829df9f5a	10mb_all	315	h3k4me3	h3k4me3	0.99430686	0.0041507417	2.0789223e-06	0.000113503374	1.7005124e-06	0.99430686	3.994642e-07	6.1831265e-08	0.001223461	0.00015957006	5.1523625e-07	4.1124196e-05
e354875f74f884efcb965d8d67c28a06	IHECRE00003677.3	c8f6239b-cb62-4435-8e19-0a148079f3ba	fc	split3	1571c272ba7646e7839c9eb829df9f5a	10mb_all	315	h3k27me3	h3k27me3	0.97413844	0.00011711509	0.97413844	1.7559967e-05	0.0005778744	0.017640032	0.00080406974	0.0049939137	0.00020743639	0.0010545505	2.0332839e-06	0.00044691353
e36bc2dd11689316dec032032c81690d	IHECRE00000959.6	5e2b6de6-65f7-428b-862a-d43658d1e56b	raw	split3	1571c272ba7646e7839c9eb829df9f5a	10mb_all	315	h3k4me1	h3k4me1	0.9607105	0.027810428	0.0011591403	0.00065264694	0.9607105	0.0011396474	4.1285646e-05	0.0077380924	0.00020420684	0.00015449825	0.00032277525	6.690345e-05
e37eec2b1a382e8bf7e2adf2a452f420	IHECRE00000793.1	f74beb54-0908-488b-b022-d91a28b73ee1	Unique_minusRaw	split3	1571c272ba7646e7839c9eb829df9f5a	10mb_all	315	rna_seq	rna_seq	0.9909661	0.0009114283	0.00018435209	1.6945169e-05	3.054762e-05	0.0004169577	3.9527235e-06	1.6210493e-05	0.007148001	0.9909661	2.4859564e-05	0.00028077755
e383546484246a658be31fe6c6792bf9	IHECRE00003702.7	a9357094-fd89-4099-9193-a3fb809ae437	pval	split3	1571c272ba7646e7839c9eb829df9f5a	10mb_all	315	h3k36me3	h3k36me3	0.9544473	0.00014127005	2.4203839e-05	0.9544473	4.1685157e-06	0.040958744	0.004030499	0.00019775888	5.3891257e-05	5.9564467e-05	3.6893514e-06	7.881038e-05
e3aa3e51aff6f677aafde8a52f018928	IHECRE00002076.1	483aa0c8-5543-4e25-b16f-2f222c5a2d5b	fc	split3	1571c272ba7646e7839c9eb829df9f5a	10mb_all	315	h3k27ac	h3k27ac	0.9140578	0.9140578	7.168585e-05	0.004384384	0.07267654	0.0049420586	2.356581e-05	0.0017692175	0.0012515326	0.00039968494	0.00013719864	0.00028634196
e3ac7fbaee0bba5cf20d26f1f2697045	IHECRE00000795.3	8cb2e8a7-b052-4574-8800-5b67b183b983	fc	split3	1571c272ba7646e7839c9eb829df9f5a	10mb_all	315	h3k27me3	h3k27me3	0.9953975	2.9360934e-05	0.9953975	1.18118405e-05	6.2744926e-05	0.001598979	0.00022327219	0.002230733	1.8124094e-05	0.00036953393	1.8408462e-06	5.5989396e-05
e3e711de30f73b2419056a8f5d961edd	IHECRE00003686.3	17631993-4bed-42bb-94e8-db02b030412c	pval	split3	1571c272ba7646e7839c9eb829df9f5a	10mb_all	315	h3k36me3	h3k36me3	0.9909733	1.6472936e-06	8.9830485e-07	0.9909733	9.745879e-10	0.0061893878	0.0028072458	4.6621977e-07	3.1140821e-06	1.314122e-05	1.5791894e-06	9.325704e-06
e452ad9c3b9a8fb1dce8f4882182a78e	IHECRE00000309.2	dbadba48-c0a3-4537-a40d-4baefd4e2127	gembs_pos	split3	1571c272ba7646e7839c9eb829df9f5a	10mb_all	315	wgbs-standard	wgbs-standard	0.8184081	0.00026085533	0.00042396277	0.00021295248	0.00016679002	0.00017554151	0.0014580527	0.00075219	0.00064670347	0.0013848791	0.17610992	0.8184081
e458a583ed4ba16da12ba693d515b922	IHECRE00004711.5	22330118-4a59-4230-8136-e92676726f28	raw	split3	1571c272ba7646e7839c9eb829df9f5a	10mb_all	315	h3k36me3	h3k36me3	0.997672	0.0011058176	2.7115098e-07	0.997672	1.2368546e-05	0.0010890572	7.620396e-06	9.582949e-05	6.3411617e-06	2.9150392e-06	1.731185e-06	6.024017e-06
e46a57aed51ab036b42311d2b403a9c3	IHECRE00001359.1	a8e5696a-251e-4fa6-9c2a-b460f96432f7	fc	split3	1571c272ba7646e7839c9eb829df9f5a	10mb_all	315	h3k9me3	h3k9me3	0.9994692	2.5015302e-06	3.1018055e-05	0.00014608703	8.500073e-08	0.00027736806	0.9994692	4.150239e-05	4.391124e-07	2.8436593e-06	3.693348e-07	2.8617933e-05
e480d0774865a7ad8b901478bdd2048d	IHECRE00000991.6	0d8fa0bd-248e-40c2-9f47-e3e6fdb99e62	pval	split3	1571c272ba7646e7839c9eb829df9f5a	10mb_all	315	h3k27me3	h3k27me3	0.99998224	3.7720287e-08	0.99998224	3.9207166e-09	5.563403e-07	2.9737616e-06	1.4001541e-06	9.37968e-06	1.3110151e-06	8.6938627e-07	7.1290955e-09	1.0860676e-06
e4ad5fbfbe428b8328131c217ceb85cc	IHECRE00000728.1	2c1739a8-c0c4-4f1f-9e6b-46c1ce8ff180	fc	split3	1571c272ba7646e7839c9eb829df9f5a	10mb_all	315	h3k9me3	h3k9me3	0.97041345	0.00016269539	0.0020146838	0.005840151	2.4805091e-05	0.01410503	0.97041345	0.006682774	2.7079668e-05	0.00013970752	7.863343e-06	0.0005818414
e4f5541ee20e7741f3e99a374f19f722	IHECRE00002223.1	4283b0b3-b1f7-49a5-83b7-e1d608b16562	pval	split3	1571c272ba7646e7839c9eb829df9f5a	10mb_all	315	h3k27ac	h3k27ac	0.92820776	0.92820776	6.053254e-05	0.0023229625	0.008923788	0.04871992	3.2004387e-05	0.00023322523	0.007943896	0.0021755793	0.00033917147	0.0010411406
e504d2c9b9bba00338fc08ef9abcb0d7	IHECRE00001896.1	4300f72e-f023-4269-817a-f0a185eb15df	Unique_minusRaw	split3	1571c272ba7646e7839c9eb829df9f5a	10mb_all	315	rna_seq	mrna_seq	0.7857203	0.056005605	0.00028314523	0.008025279	0.00096162525	0.036831744	0.0001861646	0.0008704183	0.7857203	0.096560486	0.0029908977	0.011564395
e535fd70e4d82feda714d36b27744159	IHECRE00004667.5	875dcc36-662f-43c0-aa56-5f6d27eaaff4	raw	split3	1571c272ba7646e7839c9eb829df9f5a	10mb_all	315	h3k4me3	h3k4me3	0.9982388	0.0014073309	1.634065e-05	0.0002457601	5.5268815e-06	0.9982388	2.5449406e-06	1.4635759e-06	4.0591796e-05	2.5569669e-05	5.488658e-08	1.6079612e-05
e587030ed1080cb017172f2711ff289c	IHECRE00000831.3	279f4a2c-97fc-4d8a-b4ce-6af8c2361f88	ctl_raw	split3	1571c272ba7646e7839c9eb829df9f5a	10mb_all	315	input	input	0.8344742	0.018448336	0.016141748	0.024911216	0.023342209	0.0440371	0.031145902	0.8344742	0.0006776671	0.00324921	9.55112e-05	0.003476896
e58b6a8fb5db6e7167d89bd65b3a4363	IHECRE00002379.1	2888f7b4-bfe8-4d40-90e1-bc990621ce9c	pval	split3	1571c272ba7646e7839c9eb829df9f5a	10mb_all	315	h3k27ac	h3k27ac	0.8868217	0.8868217	0.00021537612	0.006944014	0.03658078	0.06124395	0.00012027979	0.001316269	0.0032386857	0.0017658677	0.00047947932	0.001273481
e59565627b78ece74022b6a1d1f0cf59	IHECRE00000969.7	cad1b677-714d-4048-b83a-e43043dafcdb	fc	split3	1571c272ba7646e7839c9eb829df9f5a	10mb_all	315	h3k36me3	h3k36me3	0.9634843	0.025136696	9.347742e-06	0.9634843	0.0008512158	0.007834222	0.0002021757	0.0011484297	0.0003067561	0.00010202697	0.000430303	0.0004945125
e5b575c5fbc4388d3ee6a19711719005	IHECRE00001935.1	43a724cd-c3b0-46db-9b56-bc285ebfa0a4	fc	split3	1571c272ba7646e7839c9eb829df9f5a	10mb_all	315	h3k36me3	h3k36me3	0.9994754	0.00035124843	4.9734233e-08	0.9994754	4.582672e-06	0.00011989061	2.2168852e-06	1.8637884e-05	6.3597226e-06	3.3107497e-06	1.284393e-05	5.5771457e-06
e5d9190f6cd054034ed3c8b12e6a0375	IHECRE00001890.6	4fb4c0b6-b1a0-438b-85f4-4f5368f5474c	raw	split3	1571c272ba7646e7839c9eb829df9f5a	10mb_all	315	h3k9me3	h3k9me3	0.92683476	0.0007252621	0.016315946	0.0033716243	0.00010816261	0.0049551134	0.92683476	0.047083836	1.2775524e-05	0.00010370577	1.3693803e-05	0.0004751187
e60179f1307981135ed4a5b0fe043f9b	IHECRE00002636.1	75db4da3-9c0b-40a3-a77a-90220612142b	pval	split3	1571c272ba7646e7839c9eb829df9f5a	10mb_all	315	h3k4me1	h3k4me1	0.9650976	0.030709539	0.00022334298	0.00013037349	0.9650976	0.0010996577	1.3680841e-05	0.0011566252	0.0006103846	0.00022512989	0.0004938569	0.00023992643
e60f1bbc5735507abbd7e4a4dad9b8a1	IHECRE00000298.2	c414a3cf-11e8-4e6f-b63b-f32f09459092	raw	split3	1571c272ba7646e7839c9eb829df9f5a	10mb_all	315	h3k27ac	h3k27ac	0.96325356	0.96325356	7.693151e-06	0.003431083	0.027503744	0.003944	3.1639092e-06	0.00031710384	0.001122266	0.00031081453	1.4825177e-05	9.161271e-05
e611b642c1b3184fbf68635bb2375030	IHECRE00003836.3	e37d93da-dc33-42a2-aab6-afc4ccdb4a46	pval	split3	1571c272ba7646e7839c9eb829df9f5a	10mb_all	315	h3k27me3	h3k27me3	0.9935098	8.99578e-06	0.9935098	3.4157026e-06	0.001442407	0.004436387	2.6461244e-06	5.3212883e-05	3.414825e-05	0.00047929568	7.050708e-06	2.2637227e-05
e627b8b4717f8b76a37f615eea92961c	IHECRE00001037.6	a124f94a-f14e-453c-9bf7-08cd33e9c843	ctl_raw	split3	1571c272ba7646e7839c9eb829df9f5a	10mb_all	315	input	input	0.83889467	0.027881688	0.047170367	0.0073896404	0.058310084	0.013838014	0.005095068	0.83889467	0.00042549838	0.0003757908	2.0943642e-05	0.0005982339
e6bb7e77ef2fe601d322e41edc516f90	IHECRE00003678.3	b0b3e62c-a424-40a0-81dc-b67047b2608e	raw	split3	1571c272ba7646e7839c9eb829df9f5a	10mb_all	315	h3k4me3	h3k4me1	0.3282593	0.2744062	0.018991478	0.048560485	0.3282593	0.12592357	0.0028603869	0.19112788	0.002829672	0.004330038	0.000274808	0.0024362225
e6cdb2a8f69034e77c929abfab42caa4	IHECRE00000099.3	054fb527-34ca-4a01-986d-a552c631294d	Unique_plusRaw	split3	1571c272ba7646e7839c9eb829df9f5a	10mb_all	315	rna_seq	rna_seq	0.90789425	0.0024491937	0.0012659157	0.0002199734	5.20205e-05	0.01338237	5.5084263e-05	5.624301e-05	0.07276175	0.90789425	4.9913015e-05	0.0018130699
e6cebca03e8d24df97bed841baf07559	IHECRE00000161.3	a62efed1-28b1-4005-b980-2a01726331e7	fc	split3	1571c272ba7646e7839c9eb829df9f5a	10mb_all	315	h3k9me3	h3k9me3	0.999353	1.0288568e-06	0.00027470978	7.442477e-05	9.092587e-08	0.00023204493	0.999353	1.83315e-05	1.3650952e-06	3.8612925e-06	4.7947503e-07	4.076947e-05
e71dd513ea8e8c8aa92e6362f4764220	IHECRE00000250.2	29eee247-ac33-4373-be83-abfd2b3cab88	gembs_pos	split3	1571c272ba7646e7839c9eb829df9f5a	10mb_all	315	wgbs-standard	wgbs-pbat	0.5187109	0.0022945418	0.00035555713	0.0023058204	0.005443127	0.0004500093	0.00097455445	0.0038638208	0.0009763057	0.0016082543	0.5187109	0.46301705
e72075c985bc51da4a21ec055751fdff	IHECRE00004731.1	36001769-71a6-48fd-a2be-13647b402c9e	fc	split3	1571c272ba7646e7839c9eb829df9f5a	10mb_all	315	h3k36me3	h3k36me3	0.76004833	0.0019302623	0.003726761	0.76004833	0.00019641187	0.16466662	0.041388225	0.026068281	0.00038624485	0.00052161736	2.299111e-05	0.0010442589
e72dad26038942e82d887779f924dddc	IHECRE00002315.1	66acfa20-5177-47d3-8aa2-ccfb58d8e7ab	raw	split3	1571c272ba7646e7839c9eb829df9f5a	10mb_all	315	h3k4me1	h3k4me1	0.95405143	0.044078115	6.1584906e-05	5.6259567e-05	0.95405143	0.00034934827	3.1106113e-06	0.0011633215	0.00013306667	5.2441683e-05	1.7880233e-05	3.343693e-05
e7554aa053d57ddcbafb9cf0945b7c45	IHECRE00001874.2	3bae072f-613f-4d1d-8f69-2048944a3e12	ctl_raw	split3	1571c272ba7646e7839c9eb829df9f5a	10mb_all	315	input	input	0.869792	0.018407185	0.040731702	0.0076041524	0.047681727	0.008537572	0.006145575	0.869792	0.00036004456	0.00032186584	2.5610223e-05	0.00039264178
e76809b2bf78ea02f92d9352110ea5de	IHECRE00000701.3	11db0b93-5d75-41d9-adb2-66aa1c8ed1dd	ctl_raw	split3	1571c272ba7646e7839c9eb829df9f5a	10mb_all	315	input	input	0.8255299	0.019069746	0.015065282	0.04788466	0.025491912	0.037519127	0.022752985	0.8255299	0.0015212653	0.0018447598	6.131062e-05	0.0032590856
e78a2d0f91eb95bb529aa21482b7557c	IHECRE00001413.1	cf9a455d-d5fb-42f9-9f15-2b7b0556e2d3	pval	split3	1571c272ba7646e7839c9eb829df9f5a	10mb_all	315	h3k27me3	h3k27me3	0.9998517	1.3511402e-07	0.9998517	1.8841673e-08	1.3577759e-05	0.00012539334	6.8620785e-08	1.6324361e-06	2.439943e-06	3.978202e-06	4.3988642e-08	9.4582913e-07
e790462e4467fa58a70929c7bd9df2d1	IHECRE00003146.2	aae31075-e37c-4600-8f93-8dd5850b5b1a	pval	split3	1571c272ba7646e7839c9eb829df9f5a	10mb_all	315	h3k27ac	h3k27ac	0.93840724	0.93840724	0.002217329	0.000511919	0.01350335	0.026113445	9.7581695e-05	0.0005598787	0.009364744	0.002650664	0.00052853936	0.006045335
e7913bd09760aa4e26cb18be10170cff	IHECRE00001271.1	fefae65c-8806-4f14-9f9a-47ab02e80d84	raw	split3	1571c272ba7646e7839c9eb829df9f5a	10mb_all	315	h3k4me3	h3k4me3	0.94695973	0.04701531	0.0003062846	0.0019233249	0.0024102777	0.94695973	6.1024504e-05	0.00022692389	0.00044525784	0.00028731316	6.768651e-06	0.00035771946
e79462fdd813308513983a881ff0ba87	IHECRE00002733.1	60646a22-8e08-43b6-a939-48d1b2b6b3ed	pval	split3	1571c272ba7646e7839c9eb829df9f5a	10mb_all	315	h3k4me1	h3k4me1	0.98236346	0.015873265	7.657157e-05	4.3103148e-05	0.98236346	0.0010784738	3.0389144e-06	0.00035183376	3.3624838e-05	0.00010263396	1.3043691e-05	6.1049985e-05
e79523877b571c59a96205f17075fc94	IHECRE00000283.2	34e2f9ce-8189-42bf-b841-98ce09ff4921	Unique_plusRaw	split3	1571c272ba7646e7839c9eb829df9f5a	10mb_all	315	rna_seq	mrna_seq	0.64717174	0.04121935	0.009790377	0.0019007933	0.004776193	0.015329119	0.0036760322	0.007849819	0.64717174	0.22783495	0.001332477	0.039119087
e7aedecb551bae74b1f909cacb0d0227	IHECRE00001019.4	29b9a930-c799-4888-ba4b-b384862d86c5	fc	split3	1571c272ba7646e7839c9eb829df9f5a	10mb_all	315	h3k36me3	h3k36me3	0.9938769	0.0022624026	2.5510058e-06	0.9938769	0.0001470273	0.0030288673	7.9308236e-05	0.00047542577	2.5183168e-05	1.0522784e-05	3.8397327e-05	5.333987e-05
e7be18b3c12fc1755760da8ac8851fd7	IHECRE00000665.1	78440a22-2eaa-45a0-b153-69564ce42bd4	fc	split3	1571c272ba7646e7839c9eb829df9f5a	10mb_all	315	h3k4me1	h3k4me1	0.8983173	0.09103095	0.00033613935	0.0011475569	0.8983173	0.0062840735	3.247875e-05	0.001752301	0.0003347821	0.00035425095	0.00026767462	0.00014251929
e7dff811df617e0ca4f927eaf21401fb	IHECRE00001002.4	9865a077-d036-4354-ba4b-3498c98e7bc1	raw	split3	1571c272ba7646e7839c9eb829df9f5a	10mb_all	315	h3k27me3	h3k27me3	0.9536354	0.0005882322	0.9536354	5.1479365e-05	0.0039864117	0.0005527385	0.002577793	0.03598887	0.0003172848	0.0014117243	0.00033104475	0.00055915053
e826db226ece670ad7b0dc6406a68b1b	IHECRE00001400.1	7cf58dae-5391-4c3b-bcbe-9e14f7f75f64	pval	split3	1571c272ba7646e7839c9eb829df9f5a	10mb_all	315	h3k4me3	h3k4me3	0.9874319	0.00846043	8.343808e-06	0.0023874382	3.8850467e-05	0.9874319	6.2924732e-06	2.7879257e-06	0.0011912582	0.00022293857	1.4322579e-05	0.00023548398
e8325621bb468cd3a7b90279dfecdd7a	IHECRE00001990.1	db376d3b-ae63-4e49-80d2-dc3c632957a3	pval	split3	1571c272ba7646e7839c9eb829df9f5a	10mb_all	315	h3k27me3	h3k27me3	0.9984939	7.410084e-07	0.9984939	9.4452616e-08	2.786358e-05	9.017951e-06	0.00054362183	0.0008991446	7.91984e-07	8.774038e-06	1.274781e-06	1.4695178e-05
e880c881ea56bea2edfaad968e1c4b55	IHECRE00000118.3	6de69a11-3877-42aa-823d-dd0268c5a092	gembs_pos	split3	1571c272ba7646e7839c9eb829df9f5a	10mb_all	315	wgbs-standard	wgbs-standard	0.9126101	0.0003653888	0.0005398189	0.00031749497	0.00016484968	0.0007379262	0.0005083426	0.00043135416	0.0014510985	0.0022819396	0.08059176	0.9126101
e8c302a790d8217e08a22958a29182d2	IHECRE00001854.6	221dc4c8-df92-4d92-a47c-49ab8394aec7	fc	split3	1571c272ba7646e7839c9eb829df9f5a	10mb_all	315	h3k4me3	h3k4me3	0.99256927	0.005438812	3.228737e-05	0.0015800397	8.751292e-05	0.99256927	2.8331226e-05	2.1281141e-05	7.5882024e-05	8.818584e-05	3.6686063e-07	7.8069635e-05
e8d1b8ea21660e7f6e0ef76c836e8c08	IHECRE00003116.2	fc7290c5-78e8-4a65-92fc-f30243782f8b	pval	split3	1571c272ba7646e7839c9eb829df9f5a	10mb_all	315	h3k27ac	h3k27ac	0.9821752	0.9821752	9.705653e-06	0.00076840847	0.00851408	0.00414618	4.3692935e-06	0.00017156624	0.0035306243	0.0004759652	4.953195e-05	0.00015440205
e8d3ced195ed47ed1a9155f7617fba9d	IHECRE00002345.1	ba10f299-b7e2-4ff0-9859-e3b866494f23	fc	split3	1571c272ba7646e7839c9eb829df9f5a	10mb_all	315	h3k4me1	h3k4me1	0.95217377	0.041647054	0.00030119086	0.00018999982	0.95217377	0.0028565605	1.4839815e-05	0.00102388	0.0007882543	0.00026776208	0.0004238731	0.000312868
e8d7d27a3749e8d93b361dc8415c7258	IHECRE00003818.1	f4551532-527f-469b-8771-a060adbc4ccb	raw	split3	1571c272ba7646e7839c9eb829df9f5a	10mb_all	315	h3k36me3	h3k36me3	0.989189	0.006033027	5.8551495e-06	0.989189	0.0006676411	0.0020251093	7.9650046e-05	0.0018314349	2.8621422e-05	2.1733078e-05	6.483783e-05	5.2998792e-05
e8e5a2ab2243ab3478fa7734c9fac446	IHECRE00000980.8	368c97f7-f82d-4e9f-a521-00182447a421	raw	split3	1571c272ba7646e7839c9eb829df9f5a	10mb_all	315	h3k27me3	h3k27me3	0.9808491	4.380984e-05	0.9808491	4.8654997e-06	0.000229842	7.365686e-05	0.0012881377	0.017446838	3.9566157e-06	2.1882171e-05	2.808959e-06	3.501416e-05
e8e5fc32b45d7d91ee3a66e79e5d55de	IHECRE00000963.7	2753b85a-157f-4116-898f-4c416622a1f9	pval	split3	1571c272ba7646e7839c9eb829df9f5a	10mb_all	315	h3k9me3	h3k9me3	0.9992404	1.12721224e-07	4.105434e-06	0.00063819747	3.1760053e-10	0.000102810925	0.9992404	1.1098624e-07	3.7092994e-07	1.6173334e-06	4.667253e-07	1.1848479e-05
e8eebbeb231cc592cff36f5ca539bb24	IHECRE00000675.3	37405a40-a2a6-4688-8d9d-e31a0c5af617	raw	split3	1571c272ba7646e7839c9eb829df9f5a	10mb_all	315	h3k4me3	input	0.49999636	0.042167947	0.028879136	0.082194105	0.016008591	0.23607434	0.0753621	0.49999636	0.004243131	0.0057313107	7.055746e-05	0.009272396
e9026fd5c75ff25c868e55e252d9cbb6	IHECRE00000990.6	d4fbdb5d-2d4d-404c-a36e-525dbd9a9f94	pval	split3	1571c272ba7646e7839c9eb829df9f5a	10mb_all	315	h3k36me3	h3k36me3	0.99817824	0.000104684215	9.70236e-08	0.99817824	1.3916929e-07	0.0016891987	4.8106676e-06	1.7138117e-06	6.5528297e-06	5.0771637e-06	5.0858866e-06	4.5573033e-06
e92febf27bfa88b6aae3d6becf2e74f3	IHECRE00004727.1	a610d7d2-9b18-4ee1-a5b8-e6621df03740	pval	split3	1571c272ba7646e7839c9eb829df9f5a	10mb_all	315	h3k36me3	h3k36me3	0.9185526	2.9067067e-05	1.2337303e-05	0.9185526	4.555222e-08	0.07048707	0.010857165	5.40468e-06	7.5210573e-06	9.591236e-06	8.408388e-07	3.8525606e-05
e9829ff8bbfbc7360fc3e608da2ebb05	IHECRE00000043.3	fadda90c-701d-4d69-b4ae-9a9af8d0c915	gembs_pos	split3	1571c272ba7646e7839c9eb829df9f5a	10mb_all	315	wgbs-standard	wgbs-standard	0.6689782	0.0021596928	0.018709194	0.006647579	0.0029801202	0.020314172	0.033388052	0.026117206	0.016184421	0.1372794	0.067241974	0.6689782
e9b09ba08c9491d9c5f16bf49d76e193	IHECRE00000990.6	d4fbdb5d-2d4d-404c-a36e-525dbd9a9f94	fc	split3	1571c272ba7646e7839c9eb829df9f5a	10mb_all	315	h3k36me3	h3k36me3	0.9984799	0.0001621594	7.231122e-08	0.9984799	6.220614e-07	0.0013339523	5.3717e-06	3.629395e-06	3.2884677e-06	2.23841e-06	4.9646424e-06	3.9444044e-06
e9d945ea5ab10c816e0829c2f215fffb	IHECRE00001891.6	58c4ce3b-b697-4bca-9ab1-5a18cc61f42e	raw	split3	1571c272ba7646e7839c9eb829df9f5a	10mb_all	315	h3k36me3	h3k36me3	0.98610073	0.0065912143	1.1079728e-05	0.98610073	0.0039933785	0.00081471086	2.3108527e-05	0.0023023223	3.0168247e-05	5.7591576e-05	6.106463e-05	1.4417075e-05
ea1ea194af92345ee958c6794caca298	IHECRE00002043.1	d1ef9617-885e-4ed0-909a-ee714adcde82	gembs_pos	split3	1571c272ba7646e7839c9eb829df9f5a	10mb_all	315	wgbs-standard	wgbs-standard	0.703033	0.00048461478	0.0015771643	0.00094088	0.0007638577	0.0017029906	0.002687323	0.002903621	0.003910513	0.028255427	0.25374067	0.703033
ea1eca5df5b4c8f63f0b7888554ec007	IHECRE00001961.2	993ec17f-4277-433d-a284-3906706ac1fe	fc	split3	1571c272ba7646e7839c9eb829df9f5a	10mb_all	315	h3k27me3	h3k27me3	0.9945142	5.8290323e-05	0.9945142	9.989412e-06	7.788237e-05	0.00016936772	0.0006924653	0.0041879313	0.00014829045	3.2638123e-05	2.7772155e-06	0.00010606122
ea36043b5a9276a0875e6757f13d5bc5	IHECRE00004674.6	fcf2afa4-6ac9-4d5d-9d4d-5be20fa5a7b9	pval	split3	1571c272ba7646e7839c9eb829df9f5a	10mb_all	315	h3k9me3	h3k9me3	0.9976574	1.9025919e-07	3.4141308e-06	0.0018380297	6.345279e-10	0.00048259017	0.9976574	1.2852837e-07	2.9180433e-07	1.5913869e-06	4.683517e-07	1.5973495e-05
ea6c1dde2593e3527be20e04ce07fd99	IHECRE00000142.3	5171d7e1-3c2e-4208-a8cd-3bf67c7cc0c6	gembs_pos	split3	1571c272ba7646e7839c9eb829df9f5a	10mb_all	315	wgbs-standard	wgbs-standard	0.7903121	0.00025778433	0.0003308416	0.00017510662	0.00018016699	0.0001564676	0.0012468852	0.00069155294	0.0006438726	0.0014590729	0.2045462	0.7903121
ea81bcc843ef0aefd68d75e15dfe8577	IHECRE00000784.3	589e1f11-0874-4698-ac02-5c217aac91a6	raw	split3	1571c272ba7646e7839c9eb829df9f5a	10mb_all	315	h3k27ac	h3k4me1	0.5202461	0.4336967	0.00011897199	0.02988222	0.5202461	0.005482595	2.7193626e-05	0.0061836834	0.0023196423	0.0009874922	0.0007707411	0.0002846851
ea838954b3b81866c693dc74eae6b040	IHECRE00004612.2	cb621beb-3077-437b-b580-d0d0f2adbbaf	raw	split3	1571c272ba7646e7839c9eb829df9f5a	10mb_all	315	h3k36me3	h3k36me3	0.9257331	0.04821346	2.2541699e-05	0.9257331	0.0067199985	0.012411931	8.8158e-05	0.006449402	0.00012833741	0.0001392258	3.6913334e-05	5.679459e-05
ea8dc0ac49615bb19e52201d24baf1b6	IHECRE00001475.1	377b8652-31bd-44c1-9902-9b43be13339d	raw	split3	1571c272ba7646e7839c9eb829df9f5a	10mb_all	315	h3k27ac	h3k27ac	0.9703343	0.9703343	1.7136204e-05	0.0057803714	0.0118240835	0.0091097895	6.846802e-06	0.000407454	0.0018133494	0.0005189663	2.2144788e-05	0.00016557716
ea937f1b1c7550eb7a78a3d2aee327e2	IHECRE00000128.3	f9c0ad86-06e0-4817-9f19-43c2519db0e9	raw	split3	1571c272ba7646e7839c9eb829df9f5a	10mb_all	315	h3k36me3	h3k36me3	0.9905565	0.0064168563	2.4734345e-06	0.9905565	0.00032345927	0.0009796302	5.349647e-05	0.001593168	1.6697857e-05	1.4126678e-05	1.1692422e-05	3.20127e-05
eaa28cbfc434d2713338facfbc4d3f98	IHECRE00002074.1	dac7d3a5-9a13-4249-9603-80bcf109414c	gembs_neg	split3	1571c272ba7646e7839c9eb829df9f5a	10mb_all	315	wgbs-standard	wgbs-standard	0.72141075	0.0005880819	0.00035257614	0.0005768388	0.00032695653	0.00037620874	0.0015656094	0.0010349585	0.00092911994	0.0018448194	0.27099398	0.72141075
eaae073d3496810d38b3651208486790	IHECRE00000353.2	7feba782-dce7-436b-94de-23dd85e832eb	pval	split3	1571c272ba7646e7839c9eb829df9f5a	10mb_all	315	h3k27ac	h3k27ac	0.9801245	0.9801245	6.3378975e-06	6.244433e-05	0.014680305	0.0015625068	2.4158414e-06	4.0554904e-05	0.0022413093	0.0011519752	4.3063763e-05	8.449594e-05
eaca69a76fe0b0c3f09154ff091e524e	IHECRE00002433.1	828fd472-24ba-41c2-93eb-8da5bf18912a	Unique_plusRaw	split3	1571c272ba7646e7839c9eb829df9f5a	10mb_all	315	rna_seq	rna_seq	0.99033874	0.0003208009	0.00039786287	3.575957e-06	9.639724e-05	3.88623e-05	1.168847e-05	5.2878335e-05	0.008088168	0.99033874	3.8904647e-05	0.0006121492
ead8577fa2cd414c715a15c8dadd20c7	IHECRE00004691.5	38858477-a13c-4191-93eb-4b56f898c506	fc	split3	1571c272ba7646e7839c9eb829df9f5a	10mb_all	315	h3k4me3	h3k4me3	0.9789737	0.019369025	5.366538e-05	0.0004705221	0.00030503617	0.9789737	4.4013304e-06	7.507908e-06	0.00059907866	0.00013881481	8.3624474e-07	7.752632e-05
eade8ead55fa0b5850241c3050afeee2	IHECRE00002222.1	2d426598-568e-43ea-8854-db07d17c63c0	raw	split3	1571c272ba7646e7839c9eb829df9f5a	10mb_all	315	h3k4me1	h3k4me1	0.9703686	0.027050743	0.000112026035	0.00020019579	0.9703686	0.00021370118	2.9392374e-06	0.0014820057	0.0002940045	0.00010312884	0.000117954776	5.4666736e-05
eb5701fbf341c63d18fb211af0b3468b	IHECRE00004733.1	2d7342e3-a0d3-4189-a667-1d4e9cd99382	raw	split3	1571c272ba7646e7839c9eb829df9f5a	10mb_all	315	h3k27ac	h3k27ac	0.94009006	0.94009006	8.09257e-06	6.706517e-05	0.058193836	0.0005214687	1.3489752e-06	0.000112784546	0.00071750104	0.00019722607	4.3576052e-05	4.709646e-05
eb5f744338cb097d1f06986d84d1b571	IHECRE00001890.6	8d5a61b2-5e5f-40f4-9e98-338be78eef0e	raw	split3	1571c272ba7646e7839c9eb829df9f5a	10mb_all	315	h3k4me3	h3k4me3	0.9406503	0.052544136	8.741716e-05	0.0052272375	0.00048046073	0.9406503	2.7973449e-05	9.449047e-05	0.0004124074	0.0003838491	3.0080027e-06	8.881275e-05
ec0719873549c0ed81151957dd2c13be	IHECRE00001366.1	18cc5ab9-16d7-4531-abc8-c23fb16849e1	pval	split3	1571c272ba7646e7839c9eb829df9f5a	10mb_all	315	h3k9me3	h3k9me3	0.9991417	7.289133e-08	8.11606e-06	0.00054539443	1.1296383e-09	0.00029458746	0.9991417	2.3547504e-07	7.983087e-08	1.0637805e-06	5.7008253e-07	8.1484395e-06
ec392fa2ce66a68b1d9f46bfdbe69a1a	IHECRE00001548.1	3dc7fe6c-3810-4c39-b1cb-839043a609f3	fc	split3	1571c272ba7646e7839c9eb829df9f5a	10mb_all	315	h3k27ac	h3k27ac	0.9406143	0.9406143	2.0043302e-05	0.012211415	0.0285069	0.014967789	1.8619641e-05	0.0004947227	0.0017224508	0.0007261803	0.00022231376	0.00049536355
ec42db090f13c3df0453c5a4cb4c91dc	IHECRE00003839.3	77e2572c-3c8c-4f0b-80b2-ae34d29de5b1	pval	split3	1571c272ba7646e7839c9eb829df9f5a	10mb_all	315	h3k4me3	h3k4me3	0.9939253	0.0044807964	3.8732064e-06	0.00068839075	7.3241013e-06	0.9939253	5.03678e-07	2.6605775e-07	0.0006510241	0.00019946153	1.0134763e-06	4.2041673e-05
ec4e457f32d1e473cb2a7c382a6003b1	IHECRE00001490.1	b0394582-34c3-4a13-818a-ed8b84dc00bf	raw	split3	1571c272ba7646e7839c9eb829df9f5a	10mb_all	315	h3k27ac	h3k27ac	0.9734891	0.9734891	1.1972172e-05	0.004783109	0.012344008	0.0079876855	6.0264138e-06	0.0002772556	0.0005567434	0.00039976777	2.8917573e-05	0.00011557271
ec78e6a02c40af463d352454a05d3fe6	IHECRE00001888.7	4c779d5c-81a6-4492-a2ab-32ef5f8f70d0	fc	split3	1571c272ba7646e7839c9eb829df9f5a	10mb_all	315	h3k4me1	h3k4me1	0.9823845	0.011399398	0.0010135522	0.00013010124	0.9823845	0.003594993	6.828685e-06	0.0011984326	0.000115891344	8.712736e-05	4.4252556e-05	2.4938421e-05
ec84afd0f14b7bf906c6c1076ba42a45	IHECRE00003809.1	38db5e1e-b517-41f8-9299-1842dfc14577	fc	split3	1571c272ba7646e7839c9eb829df9f5a	10mb_all	315	h3k4me3	h3k4me3	0.9842201	0.009982507	3.5373745e-05	0.0037260763	0.00016269564	0.9842201	1.4066906e-05	1.0744346e-05	0.0010960178	0.00028661411	3.5810383e-05	0.0004300676
ec88fefdb3312b5f911451b0a32559b2	IHECRE00000051.3	22470f4a-1e3a-4b92-9331-861c5b4f182d	ctl_raw	split3	1571c272ba7646e7839c9eb829df9f5a	10mb_all	315	input	input	0.4452338	0.12516196	0.013083796	0.018417628	0.37157673	0.022037944	0.0022715486	0.4452338	0.0007904992	0.00059754	5.0088343e-05	0.0007785027
ecb5d954f7a230540b68fe552ffb48e1	IHECRE00000004.3	62c643a6-3471-485e-af2b-390ee2d6adff	fc	split3	1571c272ba7646e7839c9eb829df9f5a	10mb_all	315	h3k4me1	h3k4me1	0.90150505	0.08166921	0.0007785891	0.0005552414	0.90150505	0.011086602	3.6887133e-05	0.0021315801	0.0010297827	0.00038289814	0.00029539425	0.0005288408
ecc4da6d6a97750986dd8d0dcf844044	IHECRE00001935.1	43a724cd-c3b0-46db-9b56-bc285ebfa0a4	raw	split3	1571c272ba7646e7839c9eb829df9f5a	10mb_all	315	h3k36me3	h3k36me3	0.99931455	0.0005162703	7.2455364e-08	0.99931455	1.012371e-05	7.806434e-05	2.869892e-06	4.2398624e-05	6.8664745e-06	4.0230107e-06	1.8138362e-05	6.664539e-06
ecd5265bc14873ba44c00d7f6fb421c6	IHECRE00001883.6	160e44bb-76d6-434c-bcca-ee8834a09dd2	raw	split3	1571c272ba7646e7839c9eb829df9f5a	10mb_all	315	h3k27ac	h3k27ac	0.94246566	0.94246566	3.07147e-05	0.013142449	0.033008028	0.0076928	1.488063e-05	0.0012805869	0.0014598842	0.0006919437	0.00011013622	0.00010295532
ecf44febf12bc35f537eb19ed3a9d7f5	IHECRE00000265.2	084d8e38-e509-4e71-9aef-c90a68126cd8	Unique_minusRaw	split3	1571c272ba7646e7839c9eb829df9f5a	10mb_all	315	rna_seq	rna_seq	0.9613553	0.017753774	0.0023202084	2.540489e-05	0.0010397063	0.0011293383	0.00014244269	0.0004716433	0.012351041	0.9613553	0.00030690868	0.0031043228
ed38de0028d2a847462a3e2baea42861	IHECRE00001888.7	4c779d5c-81a6-4492-a2ab-32ef5f8f70d0	raw	split3	1571c272ba7646e7839c9eb829df9f5a	10mb_all	315	h3k4me1	h3k4me1	0.98320365	0.013111874	0.0008276519	0.00010297097	0.98320365	0.00085629907	3.6125755e-06	0.0015726779	0.00015534664	0.00010738527	4.5960514e-05	1.2627346e-05
ed72d413b51416cd67e0315a0ef5368b	IHECRE00000271.2	d030c07a-6a76-4134-bf65-9c4b00536fc2	Unique_plusRaw	split3	1571c272ba7646e7839c9eb829df9f5a	10mb_all	315	rna_seq	rna_seq	0.8966326	0.0053128484	0.00018315042	7.5142845e-05	1.3537461e-05	0.004241518	6.7108005e-05	2.083579e-05	0.09268596	0.8966326	2.7650203e-05	0.0007396397
ed859757b319f2c5cc03783f30d75011	IHECRE00002518.1	c8458b59-c203-40f7-838f-18b7385a6d96	raw	split3	1571c272ba7646e7839c9eb829df9f5a	10mb_all	315	h3k27ac	h3k27ac	0.8813998	0.8813998	3.9094124e-05	0.029276874	0.07797053	0.00404072	3.1776268e-05	0.006178903	0.0005820268	0.00028812716	4.800224e-05	0.00014432026
ed8df2d01142fc8b8c9f69f10daa7011	IHECRE00001046.7	0e212a88-4355-4713-9245-adb81c7557d5	fc	split3	1571c272ba7646e7839c9eb829df9f5a	10mb_all	315	h3k4me3	h3k4me3	0.9985857	0.0006029187	8.666397e-06	0.0005109648	4.2310985e-06	0.9985857	3.0273748e-05	4.1663102e-07	9.91254e-05	5.326785e-05	1.927548e-06	0.00010253674
edb0e16069793e4b5f4fa66c99ef40a4	IHECRE00000931.7	2b6f565a-64fb-41e5-9317-834d78912a41	raw	split3	1571c272ba7646e7839c9eb829df9f5a	10mb_all	315	h3k4me3	h3k4me3	0.9710468	0.02162522	7.5338474e-05	0.0041499636	0.0005054112	0.9710468	3.756683e-05	4.394132e-05	0.0016874931	0.0003207807	3.8545422e-05	0.0004688151
ededa60d28cf7d4a401c978da9838e11	IHECRE00001991.1	115f71b5-ac49-4b82-9dcc-aecfadbfebdd	Unique_minusRaw	split3	1571c272ba7646e7839c9eb829df9f5a	10mb_all	315	rna_seq	rna_seq	0.8806219	0.004504797	0.000165259	1.7020668e-05	8.014342e-06	0.0009086967	4.825278e-06	1.1619436e-05	0.11330585	0.8806219	4.1398245e-05	0.00041058322
edf364e786fa147c931f34df0c947ac6	IHECRE00000051.3	22470f4a-1e3a-4b92-9331-861c5b4f182d	raw	split3	1571c272ba7646e7839c9eb829df9f5a	10mb_all	315	h3k9me3	h3k9me3	0.8770669	0.0012997369	0.014063099	0.008098147	0.00036707657	0.020520989	0.8770669	0.076275565	0.00016902841	0.00038627096	1.6053144e-05	0.0017371101
ee1fab401494d9d0bbcd403288b8ca87	IHECRE00004674.6	fcf2afa4-6ac9-4d5d-9d4d-5be20fa5a7b9	raw	split3	1571c272ba7646e7839c9eb829df9f5a	10mb_all	315	h3k9me3	h3k9me3	0.9725742	8.1099795e-05	0.00028558727	0.019480897	1.7621524e-06	0.006631098	0.9725742	0.0006819811	1.1780493e-05	2.2359583e-05	2.206578e-06	0.00022706986
ee28c831d727cc3d250c6bfa56dda3b9	IHECRE00001887.6	8d92c560-11be-4c39-83b5-4989c5ac9c68	fc	split3	1571c272ba7646e7839c9eb829df9f5a	10mb_all	315	h3k36me3	h3k36me3	0.9916767	0.0035769606	1.6231937e-06	0.9916767	6.730175e-05	0.004250759	3.4923913e-05	0.0002629377	7.424425e-05	1.7970297e-05	9.295984e-06	2.7480775e-05
ee446609d642e65b27200e10483e2300	IHECRE00002379.1	2888f7b4-bfe8-4d40-90e1-bc990621ce9c	raw	split3	1571c272ba7646e7839c9eb829df9f5a	10mb_all	315	h3k27ac	h3k27ac	0.78400487	0.78400487	0.00065235334	0.0075914073	0.13004397	0.058578912	0.00031598617	0.016572068	0.0006597057	0.0009922291	3.582206e-05	0.00055265334
ee660cfee13ac4198774d23de4edf2bf	IHECRE00001518.1	e3922a89-d431-483c-a875-364729abb5c9	Unique_minusRaw	split3	1571c272ba7646e7839c9eb829df9f5a	10mb_all	315	mrna_seq	mrna_seq	0.7074814	0.0033977584	0.00016170194	4.7932615e-05	1.188392e-06	0.007434917	3.9563233e-06	4.037045e-06	0.7074814	0.28024974	1.0424945e-05	0.0012070277
ee841515876ce7498449a40670de1f5e	IHECRE00001540.1	cd970a22-9ae4-4742-89b8-bc80c3efdf31	raw	split3	1571c272ba7646e7839c9eb829df9f5a	10mb_all	315	h3k27ac	h3k27ac	0.9785891	0.9785891	4.421533e-06	0.00075187464	0.017148511	0.0024953783	1.690347e-06	0.00017710666	0.000515422	0.000256746	7.0076703e-06	5.2705047e-05
ee8516e17d22928aaf107c19cdfa49c8	IHECRE00000864.3	dbe74410-ef9b-4890-bc90-855bf41773d5	pval	split3	1571c272ba7646e7839c9eb829df9f5a	10mb_all	315	h3k27me3	h3k27me3	0.9563586	0.00018873914	0.9563586	2.1182914e-05	8.8261135e-05	0.0017995529	0.03443039	0.006565238	1.3158617e-05	0.00013702613	4.3318214e-06	0.00039361572
eebe2433331100f747063d6fdaee72bc	IHECRE00002624.1	50af3d81-9971-452e-9b1d-259f078be8dd	raw	split3	1571c272ba7646e7839c9eb829df9f5a	10mb_all	315	h3k27ac	h3k27ac	0.9292622	0.9292622	6.6401203e-06	0.011013235	0.056415115	0.0014605584	6.142759e-06	0.00084951683	0.0004811074	0.0003438954	8.083423e-05	8.0757636e-05
eec301e57800d734c7f525299f9f3296	IHECRE00001936.1	c8e6b7a9-260b-4b8e-ae2c-7b27e75512f2	gembs_neg	split3	1571c272ba7646e7839c9eb829df9f5a	10mb_all	315	wgbs-pbat	wgbs-standard	0.49964133	0.00037719955	0.0009804838	0.0003763688	0.0004635282	0.0002997306	0.0027937857	0.0016767615	0.00073785137	0.0017486983	0.49090427	0.49964133
eed156c0ccfcb86644e29ba06be897f4	IHECRE00001883.6	160e44bb-76d6-434c-bcca-ee8834a09dd2	pval	split3	1571c272ba7646e7839c9eb829df9f5a	10mb_all	315	h3k27ac	h3k27ac	0.95668477	0.95668477	1.4843268e-05	0.004924424	0.002775604	0.026662638	1.1815117e-05	0.00014432495	0.0070453365	0.0013306753	0.00016981908	0.0002357201
eef6233b8136e83be079ca725c307f35	IHECRE00001914.1	8e285ede-ec5b-4f68-8356-b0089710b615	pval	split3	1571c272ba7646e7839c9eb829df9f5a	10mb_all	315	h3k9me3	h3k9me3	0.9995239	3.6279116e-07	0.00024520667	4.7488084e-05	1.5315399e-08	0.00015395987	0.9995239	1.1031148e-05	3.6299255e-07	3.288232e-06	2.6478426e-07	1.4051688e-05
ef16519de8e1c5fde4f9b1cdfb7476cb	IHECRE00000222.3	66a40f9f-6ca2-4937-819f-50fcd48c0ff1	raw	split3	1571c272ba7646e7839c9eb829df9f5a	10mb_all	315	h3k4me1	h3k4me1	0.4291649	0.2753303	0.05076097	0.015641874	0.4291649	0.030356426	0.014499555	0.14725359	0.008079401	0.0032373506	0.015663724	0.010012012
ef2216fe5ae5f8435cf2b6adb621d0cd	IHECRE00000244.3	2a952600-b0a6-4e68-be7d-4c6bb19924d7	raw	split3	1571c272ba7646e7839c9eb829df9f5a	10mb_all	315	h3k9me3	h3k9me3	0.9813673	5.3321724e-05	0.002112893	0.009748335	2.5753723e-06	0.0025781186	0.9813673	0.00037223994	1.4272375e-05	8.7996035e-05	0.0012784996	0.0023844095
ef3edb794eecaaea9bc195d4f5e9037e	IHECRE00000329.2	e90093d3-2ff9-4848-8fde-46db426bf824	pval	split3	1571c272ba7646e7839c9eb829df9f5a	10mb_all	315	h3k4me3	h3k4me3	0.99049836	0.0062250732	4.148913e-05	0.00074667577	0.00018774191	0.99049836	9.131726e-06	5.530633e-06	0.0015506668	0.00026391706	3.234019e-05	0.0004390322
ef66b9e2f81276a412e6e22f75decce0	IHECRE00003833.4	0eee2def-7060-4652-bac9-21261028455b	raw	split3	1571c272ba7646e7839c9eb829df9f5a	10mb_all	315	h3k36me3	h3k36me3	0.96658987	0.0012437794	1.0733896e-05	0.96658987	4.458429e-05	0.027204577	0.0037204705	0.0010551722	3.057219e-05	2.2000087e-05	4.7221956e-06	7.362599e-05
ef6c618526d794e73c922d10695954f5	IHECRE00002263.1	566bd37f-db60-4cdb-be51-95210df1da7c	raw	split3	1571c272ba7646e7839c9eb829df9f5a	10mb_all	315	h3k4me1	h3k4me1	0.8123054	0.16516416	0.00021463816	0.0027481297	0.8123054	0.008230099	3.6959376e-05	0.010343883	0.00034027683	0.0003542952	1.07156475e-05	0.00025143067
ef75d7864314ac786b1f8f9be92181e2	IHECRE00001906.1	dafab27e-9fa4-4e54-8b12-f34d3390d9ba	fc	split3	1571c272ba7646e7839c9eb829df9f5a	10mb_all	315	h3k4me1	h3k4me1	0.8554161	0.14149663	4.710654e-05	0.0004579055	0.8554161	0.0009810999	4.709677e-06	0.0009620522	0.0002888088	0.00018390108	8.314961e-05	7.8635545e-05
ef7d27310281e5a72e4311410e959557	IHECRE00001016.4	751b8ae8-16c8-4a76-8037-c86ce38ba7c6	gembs_neg	split3	1571c272ba7646e7839c9eb829df9f5a	10mb_all	315	wgbs-standard	wgbs-standard	0.55059445	0.00029679065	0.0006023375	0.00030682026	0.00032605528	0.00021951986	0.0019614138	0.0011403784	0.000616655	0.0015288346	0.44240665	0.55059445
efb06b17f0eaa0321b423f327416880d	IHECRE00001913.1	c0dc13ea-ece0-417c-9088-4e9c05767179	pval	split3	1571c272ba7646e7839c9eb829df9f5a	10mb_all	315	h3k4me3	h3k4me3	0.97909933	0.017681682	2.9174844e-05	0.00019455657	6.384464e-05	0.97909933	2.3541704e-06	1.7508595e-06	0.0024324514	0.00034203441	3.8486323e-06	0.00014904556
efd656e967106b9143edd29ed0e6be63	IHECRE00000875.3	6da512d6-6f21-4591-b925-7889e596549c	gembs_neg	split3	1571c272ba7646e7839c9eb829df9f5a	10mb_all	315	wgbs-standard	wgbs-standard	0.6986923	0.00093115534	0.00059888203	0.0005782138	0.0010061739	0.00031848197	0.0038516498	0.0031842503	0.0006212168	0.0021589424	0.28805873	0.6986923
efdeba2123c81aa0cf00953051ef6468	IHECRE00000933.7	d428c480-a55c-42c2-940b-7b8e73e47df4	pval	split3	1571c272ba7646e7839c9eb829df9f5a	10mb_all	315	h3k27me3	h3k27me3	0.99980813	9.3026654e-07	0.99980813	5.5953816e-08	9.879186e-05	2.6939175e-05	6.383417e-07	4.665449e-05	8.435924e-06	4.9079495e-06	3.7004045e-07	4.2398674e-06
efebbf72ee2cf91aa0e3ae026e3a1df4	IHECRE00003347.2	a3be4f75-6247-4988-98a4-2d3bfcf912df	raw	split3	1571c272ba7646e7839c9eb829df9f5a	10mb_all	315	h3k27ac	h3k27ac	0.93206996	0.93206996	0.0016633691	0.005212725	0.02419454	0.02408006	0.00019278965	0.0074149654	0.002781609	0.00062048424	7.548815e-05	0.0016940342
f01c19d839ac842b163e1d099436e61c	IHECRE00004667.5	875dcc36-662f-43c0-aa56-5f6d27eaaff4	pval	split3	1571c272ba7646e7839c9eb829df9f5a	10mb_all	315	h3k4me3	h3k4me3	0.9990422	0.0003772462	3.811905e-06	0.00033032734	7.0363825e-07	0.9990422	8.6954947e-07	8.712042e-08	0.00018384733	3.5399175e-05	5.494048e-07	2.4870305e-05
f0234182e3c8a78f8038b64c50191d06	IHECRE00000701.3	11db0b93-5d75-41d9-adb2-66aa1c8ed1dd	raw	split3	1571c272ba7646e7839c9eb829df9f5a	10mb_all	315	h3k27me3	h3k27me3	0.9440371	0.00044849515	0.9440371	6.462951e-05	0.00014866042	0.001449686	0.038096838	0.014431822	0.00021897916	0.00016874407	2.9147434e-06	0.0009320102
f02c5a5db653a581b4cb747a0f4be15f	IHECRE00003808.1	37b1756b-c2c1-491f-92a9-59d886eac908	pval	split3	1571c272ba7646e7839c9eb829df9f5a	10mb_all	315	h3k27me3	h3k27me3	0.7177384	1.7923772e-05	0.7177384	1.047864e-05	7.3185873e-07	0.000989211	0.27914983	0.0005560814	1.7475872e-05	0.00021763713	1.2596302e-06	0.0013010873
f068113431580030127ac59f0d7fa9d0	IHECRE00001484.1	9d06367c-1cf6-4b3e-9083-a40d78e19720	pval	split3	1571c272ba7646e7839c9eb829df9f5a	10mb_all	315	h3k27ac	h3k27ac	0.96417767	0.96417767	5.881033e-06	0.00050116057	0.0024279654	0.027020812	2.1997223e-06	1.42457e-05	0.0046356213	0.0008998328	3.229769e-05	0.00028238716
f06c5c265a234bb284332c71c41597fd	IHECRE00001445.1	24980e4d-d534-44a1-9c9c-69526175c6b5	fc	split3	1571c272ba7646e7839c9eb829df9f5a	10mb_all	315	h3k27ac	h3k27ac	0.93140024	0.93140024	4.4743694e-05	0.015344269	0.019320782	0.025613226	0.000118383134	0.0029198183	0.003462623	0.0004156616	0.00015183295	0.0012084744
f06ce9d9265f797b13c54e650435f278	IHECRE00000339.2	39f2a04f-5ab3-46a3-91a8-91641dbab08a	ctl_raw	split3	1571c272ba7646e7839c9eb829df9f5a	10mb_all	315	input	input	0.5078164	0.09120408	0.017886186	0.021777572	0.19739959	0.15510736	0.0038836615	0.5078164	0.0015403548	0.0012994066	3.7645612e-05	0.0020478321
f0851f8eb9e710bec37a7a86360349d8	IHECRE00001325.1	74922f1f-2b8e-4038-bff0-f9113a537895	fc	split3	1571c272ba7646e7839c9eb829df9f5a	10mb_all	315	h3k27ac	h3k27ac	0.9091953	0.9091953	8.0122256e-05	0.0057766787	0.03574885	0.044637308	3.269172e-05	0.00070285174	0.0020253174	0.0011461135	9.292732e-05	0.00056162727
f0b865dfd0f2a101ecccb13b11fc45f6	IHECRE00001031.6	b83668ec-ccf7-42ce-a1af-50f24b4b2fd6	raw	split3	1571c272ba7646e7839c9eb829df9f5a	10mb_all	315	h3k4me3	h3k4me3	0.98589027	0.000667606	3.8797966e-06	0.011642983	2.488922e-07	0.98589027	0.001706612	1.918215e-06	2.264226e-05	2.6681646e-05	4.1262683e-07	3.671096e-05
f0bb4458099a57e63bd4823a5d1e02f8	IHECRE00003828.3	04157b61-df24-4e4f-a90b-6ca481bdc80d	Unique_minusRaw	split3	1571c272ba7646e7839c9eb829df9f5a	10mb_all	315	mrna_seq	mrna_seq	0.9271444	0.040685873	0.00015331502	8.621437e-05	0.000621746	0.002539449	8.811143e-06	8.215203e-05	0.9271444	0.027259983	0.00010383573	0.00131425
f0cf323e856f39164e9d86721731faf0	IHECRE00001310.1	d47b59ed-74da-49c7-9e96-1af01a2ee231	fc	split3	1571c272ba7646e7839c9eb829df9f5a	10mb_all	315	h3k4me1	h3k4me1	0.96708095	0.01519454	0.0009045039	0.0003742049	0.96708095	0.0005695817	0.00012183962	0.013574704	0.00022121464	0.00010117663	0.0011051453	0.0007521208
f0e939afd94a368b43a1503a51aa7c8b	IHECRE00000295.2	6d79f887-d494-46a3-a870-87eff9adf8cf	raw	split3	1571c272ba7646e7839c9eb829df9f5a	10mb_all	315	h3k4me1	h3k4me1	0.93161064	0.059335433	0.0005364879	0.0002330505	0.93161064	0.0044221818	1.5126054e-05	0.00287544	0.0004928099	0.00016140626	7.903702e-05	0.00023840429
f1465ec1e8fafccdd78d102be3eb05b5	IHECRE00001232.5	c85debd1-3d92-448f-90c2-50b50f17d029	fc	split3	1571c272ba7646e7839c9eb829df9f5a	10mb_all	315	h3k27ac	h3k4me1	0.640009	0.35691744	0.00015823462	7.754055e-05	0.640009	0.00083922164	3.2433159e-06	0.00084534206	0.00067450147	0.0003025132	9.527996e-05	7.7565404e-05
f14f0a24be850f47c20ad84cf4f6f8ec	IHECRE00001305.1	eefa37ca-2f12-4303-8633-b5636fa0698d	pval	split3	1571c272ba7646e7839c9eb829df9f5a	10mb_all	315	h3k27ac	h3k27ac	0.9826466	0.9826466	1.0970302e-05	0.00076117413	0.0037538244	0.008923622	4.821617e-06	5.5277713e-05	0.0027028217	0.00079541135	4.9361865e-05	0.00029621724
f1570d100a039637085632ebf06604e1	IHECRE00003362.2	e7b5ad63-07b6-4dbb-a580-afb27ca49b23	fc	split3	1571c272ba7646e7839c9eb829df9f5a	10mb_all	315	h3k27ac	h3k27ac	0.88523555	0.88523555	0.00039743236	0.005288161	0.08835676	0.008409336	0.0001497887	0.006466572	0.0026926482	0.0009600823	0.00046063165	0.0015830824
f1664a5bc7c12cf4cd754ab21a54fb79	IHECRE00001314.1	54e722e1-39f6-4ddf-961e-f700d45a577e	raw	split3	1571c272ba7646e7839c9eb829df9f5a	10mb_all	315	h3k27ac	h3k27ac	0.97675985	0.97675985	3.0499575e-06	0.00011474761	0.020134032	0.0016051646	6.875883e-07	3.818551e-05	0.00094114704	0.00034552638	9.619517e-06	4.8054535e-05
f1bb0ce916103abc1503fc5608f26ac8	IHECRE00001001.6	7bfd5175-1ebd-48de-8421-8aa75fced161	pval	split3	1571c272ba7646e7839c9eb829df9f5a	10mb_all	315	h3k27ac	h3k27ac	0.97264206	0.97264206	1.1503102e-05	0.00016931401	0.0057923174	0.01009099	6.240189e-07	1.8769873e-05	0.0091588665	0.0020047221	1.0709714e-05	0.00010010871
f1ccc4552e7be3a18af026ea1fc1c5d9	IHECRE00000295.2	6d79f887-d494-46a3-a870-87eff9adf8cf	fc	split3	1571c272ba7646e7839c9eb829df9f5a	10mb_all	315	h3k4me1	h3k4me1	0.9206903	0.05904947	0.0009050502	0.00042164754	0.9206903	0.014602689	3.2598666e-05	0.0022460509	0.00094628177	0.00025025615	0.0002492325	0.00060652074
f1f54e615fa5303a515d5191213a19d0	IHECRE00001921.1	508eb945-545d-443e-9465-6a0b96a8254f	Unique_plusRaw	split3	1571c272ba7646e7839c9eb829df9f5a	10mb_all	315	rna_seq	rna_seq	0.95085764	0.003994637	0.00017979003	6.396419e-05	0.00029632333	0.0004985771	3.0387986e-05	8.99756e-05	0.04286231	0.95085764	5.5044744e-05	0.0010712558
f20e5ddf18b36200b54bcaaf481713be	IHECRE00002345.1	ba10f299-b7e2-4ff0-9859-e3b866494f23	raw	split3	1571c272ba7646e7839c9eb829df9f5a	10mb_all	315	h3k4me1	h3k4me1	0.9569374	0.040444214	0.00011796622	0.00010956012	0.9569374	0.0008486508	5.126042e-06	0.0007744014	0.00036461747	0.00015904216	0.00013868319	0.000100487596
f23a177659667e7e2e0e0475b9fc2303	IHECRE00003240.2	167d9890-0629-4b63-80f4-437f69b3fd41	pval	split3	1571c272ba7646e7839c9eb829df9f5a	10mb_all	315	h3k27ac	h3k27ac	0.9709681	0.9709681	2.435436e-05	0.00033570512	0.022925306	0.0014410572	1.2020784e-05	0.00054318097	0.0029774888	0.00042609638	0.00012457314	0.000222039
f2977b4530f2dc76212dfd75c8f3f744	IHECRE00000321.2	34b4c08e-0c15-430a-a6c5-dc1cf4b41a2e	raw	split3	1571c272ba7646e7839c9eb829df9f5a	10mb_all	315	h3k36me3	h3k36me3	0.9985607	0.001002077	8.5246256e-08	0.9985607	1.7163129e-05	0.00037172338	1.5747287e-06	3.0414556e-05	6.7064198e-06	2.8196641e-06	3.2230764e-06	3.4543427e-06
f2b7e722d1c4fd0fcf3e5ec383a1a09e	IHECRE00004883.1	caf2d4cb-1c54-48d5-bb69-c9c071f93d6c	raw	split3	1571c272ba7646e7839c9eb829df9f5a	10mb_all	315	h3k27me3	h3k27me3	0.9518453	0.00038416949	0.9518453	0.00022381348	0.0028770783	0.0008091309	0.0022443612	0.040403176	8.9694295e-05	0.00021729726	0.00030822054	0.00059766154
f2eaffbced4820aed3407883bceb3445	IHECRE00001349.1	8058c17b-969c-4a83-803e-60310a964453	raw	split3	1571c272ba7646e7839c9eb829df9f5a	10mb_all	315	h3k27ac	h3k27ac	0.94318914	0.94318914	5.506801e-05	0.010176126	0.02928214	0.012710583	2.4128982e-05	0.0019127176	0.0018545466	0.00049657444	3.9370123e-05	0.00025966644
f2efc605004ad879ed3e890f626e0a1f	IHECRE00001905.1	5e73283b-bab7-440b-bff0-af197d65a422	Unique_minusRaw	split3	1571c272ba7646e7839c9eb829df9f5a	10mb_all	315	rna_seq	rna_seq	0.64050245	0.008571164	6.843068e-05	1.3598123e-05	7.552481e-06	0.0015837982	2.5578347e-06	5.4172087e-06	0.34883958	0.64050245	1.0424193e-05	0.00039495202
f2fbabb24e188b4cb040d9102aaf7eba	IHECRE00000987.6	5433b540-f9ea-4edf-8a0e-cdc2c654fa20	pval	split3	1571c272ba7646e7839c9eb829df9f5a	10mb_all	315	h3k9me3	h3k9me3	0.99782723	1.3358656e-06	3.7561782e-05	0.0006898119	7.258263e-08	0.00075335463	0.99782723	4.843884e-06	1.9361673e-06	1.3256701e-05	7.277404e-05	0.0005977721
f398fa9f4fc868ccf2789d8b0279e5b2	IHECRE00003839.3	d46ec6ca-89d2-4bfc-be8c-51b8ea4e22b7	fc	split3	1571c272ba7646e7839c9eb829df9f5a	10mb_all	315	h3k27me3	h3k27me3	0.97218037	0.00019513367	0.97218037	4.6916073e-05	0.006124901	0.01808253	5.2291467e-05	0.0020872022	0.0001285864	0.0009805287	1.4181696e-05	0.00010732071
f3b0936b24c29d95c30f5def79ad6728	IHECRE00000831.3	279f4a2c-97fc-4d8a-b4ce-6af8c2361f88	pval	split3	1571c272ba7646e7839c9eb829df9f5a	10mb_all	315	h3k4me1	h3k4me1	0.78401595	0.18418773	0.00081541785	0.0037068669	0.78401595	0.014274077	0.00015509324	0.0060092006	0.002534242	0.0009820749	0.0017223151	0.0015970176
f3b1b0525d07143e7ec0c1d804b4418d	IHECRE00000661.1	ebfb29fd-3343-47f2-a3e3-7b73c3e2220c	Unique_plusRaw	split3	1571c272ba7646e7839c9eb829df9f5a	10mb_all	315	rna_seq	rna_seq	0.9513385	0.0128733395	7.675997e-05	4.7596845e-05	7.157928e-05	0.0012297728	4.3298423e-05	2.3403994e-05	0.0337924	0.9513385	0.0001639138	0.000339488
f3bc95920ae4870db2148e709367bd31	IHECRE00000933.7	d428c480-a55c-42c2-940b-7b8e73e47df4	fc	split3	1571c272ba7646e7839c9eb829df9f5a	10mb_all	315	h3k27me3	h3k27me3	0.9975414	2.889245e-05	0.9975414	1.5351712e-06	0.0008215507	0.00021623076	2.2241222e-05	0.0012989328	3.4054603e-05	1.3553493e-05	7.9373996e-07	2.076234e-05
f3c2442868736b3c0a25ff62eeda9858	IHECRE00004679.5	d9aed219-c9c9-4346-a371-ca767e58b517	gembs_pos	split3	1571c272ba7646e7839c9eb829df9f5a	10mb_all	315	wgbs-standard	wgbs-standard	0.8432095	0.00055802224	0.0004643786	0.00032654533	0.00051477004	0.000287996	0.002347583	0.0015101312	0.00051071495	0.0014824106	0.14878792	0.8432095
f3c2ca32b313215f1159582910305636	IHECRE00003689.3	80691124-aaea-4c56-9e41-73916520079d	pval	split3	1571c272ba7646e7839c9eb829df9f5a	10mb_all	315	h3k4me1	h3k4me1	0.94308275	0.051117353	0.0003143234	0.0002493432	0.94308275	0.0010674375	2.7362892e-05	0.0015368131	0.00052027113	0.00026182103	0.0010646047	0.00075786735
f3cf35c697f79c6122b3e36003e60839	IHECRE00002065.1	61c76aeb-6fcd-4225-8505-91d356c76671	fc	split3	1571c272ba7646e7839c9eb829df9f5a	10mb_all	315	h3k4me3	h3k4me3	0.93596846	0.05440258	5.9008944e-05	0.0084272595	0.00024552757	0.93596846	8.7438086e-05	5.6493045e-05	0.00036232022	0.00017626816	3.483449e-06	0.00021121358
f3fa7eca757c08a90168b7b12366998f	IHECRE00000002.3	a9b5e9f9-1666-4ae7-b90f-c8982b7e02e4	Unique_plusRaw	split3	1571c272ba7646e7839c9eb829df9f5a	10mb_all	315	rna_seq	rna_seq	0.93959486	0.0039934986	0.0001594237	3.0838743e-05	0.00027767522	0.00037773536	5.275567e-05	8.8394794e-05	0.054604493	0.93959486	0.00022789113	0.0005924865
f3fdb2f6c402385e82f2f03356a1344c	IHECRE00001508.1	7644257d-84a8-452c-b39d-72874c3d0d4b	pval	split3	1571c272ba7646e7839c9eb829df9f5a	10mb_all	315	h3k36me3	h3k36me3	0.99983096	0.00012406116	1.7250995e-08	0.99983096	1.1985344e-06	2.8800729e-05	2.0869695e-07	6.251589e-06	3.902095e-06	1.9628771e-06	1.8961533e-06	6.619295e-07
f40d837e25dd74789996b1bf221ba06c	IHECRE00000997.7	73a3b426-96f2-4f6f-9efc-ef88137b07f3	fc	split3	1571c272ba7646e7839c9eb829df9f5a	10mb_all	315	h3k27ac	h3k27ac	0.40234327	0.40234327	0.01796616	0.02360801	0.26495278	0.22692837	0.0030881031	0.04912253	0.0033762243	0.0016619633	0.0015828074	0.005369785
f42031b4482b5dea9f2f0894f1f71b2a	IHECRE00002553.1	f1cf60b8-c6ee-41a7-a737-ae66a08442e4	Unique_minusRaw	split3	1571c272ba7646e7839c9eb829df9f5a	10mb_all	315	rna_seq	rna_seq	0.98741686	0.002360677	0.0018976001	1.5562768e-05	0.00053023885	0.00017045352	2.9045756e-05	0.00039619353	0.004822068	0.98741686	0.0001574193	0.0022038699
f468833c7858dfb61b8124caf524ca68	IHECRE00001957.2	1adc09a2-a510-4845-9331-a4c7f3104a2a	raw	split3	1571c272ba7646e7839c9eb829df9f5a	10mb_all	315	h3k4me1	h3k4me1	0.58238304	0.37474996	0.00061985094	0.0086888345	0.58238304	0.019359512	0.000354244	0.010916077	0.0006933982	0.00092838536	0.00075135485	0.00055528857
f4a915e61c198a4df10edebab9841418	IHECRE00001431.1	c5109c22-5706-4318-bded-113888ea06d7	pval	split3	1571c272ba7646e7839c9eb829df9f5a	10mb_all	315	h3k27me3	h3k27me3	0.99729806	1.4077855e-06	0.99729806	3.412211e-06	1.4879953e-05	0.00024021829	0.0016962272	0.0007057564	1.2245058e-06	8.504092e-06	3.4016223e-06	2.6912783e-05
f4bd067f47af3d0949c28043b19831d2	IHECRE00003848.5	4e81bcc2-9ec4-4d08-b943-7db60ab59078	pval	split3	1571c272ba7646e7839c9eb829df9f5a	10mb_all	315	h3k36me3	h3k36me3	0.9977475	0.0019664664	3.7738872e-07	0.9977475	4.8267008e-05	4.757211e-05	6.214877e-07	6.036024e-05	6.863744e-05	4.2207572e-05	1.3733262e-05	4.280163e-06
f4be4ad9afeb0255d77ec143c2ad3ad3	IHECRE00004905.1	1fb16ad5-9469-4e3d-8b91-c2d692d318b3	ctl_raw	split3	1571c272ba7646e7839c9eb829df9f5a	10mb_all	315	input	input	0.8452095	0.023874406	0.01920949	0.026705211	0.018631432	0.029304076	0.034364164	0.8452095	0.0002369325	0.0010512959	5.3328655e-05	0.0013601563
f4d822ca5c93d80d12f024c9c35cdafc	IHECRE00004624.6	c663699d-1853-49fe-84de-6118501a7ca5	fc	split3	1571c272ba7646e7839c9eb829df9f5a	10mb_all	315	h3k4me3	h3k4me3	0.9905877	0.006537757	9.436365e-05	0.0018552779	0.0002603631	0.9905877	3.0832176e-05	1.8598466e-05	0.00029423932	7.735553e-05	4.025324e-06	0.0002394881
f52b65a0dcea95cac9898877f7ac4303	IHECRE00000260.2	80ab264c-2369-4e48-a84b-1a59dbcbfd12	Unique_plusRaw	split3	1571c272ba7646e7839c9eb829df9f5a	10mb_all	315	rna_seq	rna_seq	0.88520145	0.015075959	0.00029772441	2.367371e-05	0.001471449	0.0003447091	3.9138067e-05	0.00018064117	0.09561192	0.88520145	8.605388e-05	0.0016672286
f52bcab0fafdcae4e2e967fb39273303	IHECRE00004679.5	e2316b48-7827-41ba-8cfd-5c0a79e9eca3	fc	split3	1571c272ba7646e7839c9eb829df9f5a	10mb_all	315	h3k4me3	h3k4me3	0.9909005	0.0050412016	0.00033687288	0.0020349075	0.0006876825	0.9909005	0.00010329945	5.5073862e-05	0.00026769753	9.888066e-05	8.264314e-06	0.00046574612
f52f797819b4f26ee7b4360004e7cc16	IHECRE00001959.2	a7b76745-dcef-4cb6-a9b6-a20155a8b15e	fc	split3	1571c272ba7646e7839c9eb829df9f5a	10mb_all	315	h3k4me3	h3k4me3	0.6771997	0.10945576	0.026622422	0.059924148	0.047133945	0.6771997	0.017855516	0.042815603	0.0045215758	0.0015163707	0.0010715857	0.01188332
f5594952a2fa6548c2996c57df183b57	IHECRE00004700.5	ab29c18d-32f9-4f11-885c-c267d2576a4b	pval	split3	1571c272ba7646e7839c9eb829df9f5a	10mb_all	315	h3k27ac	h3k27ac	0.9949037	0.9949037	2.0584682e-06	0.0007956406	0.0022814372	0.00048326174	1.1933981e-06	8.34038e-05	0.0011745193	0.0002277887	1.8709254e-05	2.8244582e-05
f56dbae9ff0055677c4190d8c3f85dee	IHECRE00001305.1	eefa37ca-2f12-4303-8633-b5636fa0698d	fc	split3	1571c272ba7646e7839c9eb829df9f5a	10mb_all	315	h3k27ac	h3k27ac	0.95105594	0.95105594	3.6538328e-05	0.002820293	0.033345252	0.01009382	1.766455e-05	0.0005067361	0.0011567379	0.000501372	6.381063e-05	0.00040187043
f57c44a1845958437538b11fdbc9202b	IHECRE00003695.3	b45ed777-a5dc-4527-b410-7a0e01173bd4	fc	split3	1571c272ba7646e7839c9eb829df9f5a	10mb_all	315	h3k4me1	h3k4me1	0.92102486	0.06557509	0.00015472998	0.0020370942	0.92102486	0.0010774722	7.310516e-05	0.009645728	6.336882e-05	0.00018298012	0.0001149906	5.0530693e-05
f58c4b03767e8079b35bca64a2c064a1	IHECRE00003844.4	13fd3944-caed-4ab3-b58b-1d1d77c87a99	fc	split3	1571c272ba7646e7839c9eb829df9f5a	10mb_all	315	h3k36me3	h3k36me3	0.9925868	0.0007834041	8.754076e-07	0.9925868	4.772194e-05	0.0061744596	0.00017937036	0.00016581737	1.7154145e-05	1.27856465e-05	6.326813e-06	2.5374486e-05
f59a8baf204d197ac6886e081c26a259	IHECRE00000035.3	bacbef0f-e0bb-448e-90d0-1c606bccf56b	fc	split3	1571c272ba7646e7839c9eb829df9f5a	10mb_all	315	h3k27me3	h3k27me3	0.9979923	5.0482754e-06	0.9979923	7.761803e-06	6.865019e-06	0.0012143427	0.00033169278	0.00039020894	1.8969373e-05	1.7141503e-05	2.4786777e-07	1.5430745e-05
f5bf6c260846e3f7ab9d0aa2290ee6cb	IHECRE00000008.3	f83f1262-12e2-4b8d-b11c-8637f8303ed6	pval	split3	1571c272ba7646e7839c9eb829df9f5a	10mb_all	315	h3k27me3	h3k27me3	0.9997024	4.2806118e-07	0.9997024	4.9151134e-07	1.6573733e-05	0.00020021187	2.4921344e-05	4.349963e-05	9.085992e-07	5.8533333e-06	8.098469e-07	3.816469e-06
f60a93c738c426bac6c63ce795039775	IHECRE00001039.6	78755d78-d69c-44bc-a0ab-147f64c5fd5c	raw	split3	1571c272ba7646e7839c9eb829df9f5a	10mb_all	315	h3k4me1	h3k4me1	0.7723946	0.015257344	0.01996781	0.00032185024	0.7723946	0.0012176011	0.00017548051	0.19019996	5.9675946e-05	0.00028343452	4.4131302e-05	7.800993e-05
f6316da874a7e409d63607f9714c1319	IHECRE00000933.7	8ae75d73-ef03-4094-b7e6-9c979037f616	pval	split3	1571c272ba7646e7839c9eb829df9f5a	10mb_all	315	h3k4me1	h3k4me1	0.93496907	0.055730354	0.0015844302	0.0002717742	0.93496907	0.0033891813	2.2440046e-05	0.0029513333	0.0003526215	0.0002699124	0.00023056159	0.00022830834
f6428935ab66e5bd450f1262a66b79fc	IHECRE00002659.1	bff74167-5f4b-4617-acf6-faedbe28f7a1	Unique_minusRaw	split3	1571c272ba7646e7839c9eb829df9f5a	10mb_all	315	rna_seq	rna_seq	0.991835	0.0008153369	0.000327086	8.36613e-06	6.31898e-05	7.259769e-05	5.3079048e-06	4.4994125e-05	0.0056821904	0.991835	4.6433815e-05	0.001099535
f656cdae6456cbb1d42ba5cce99a7c8a	IHECRE00001891.6	58c4ce3b-b697-4bca-9ab1-5a18cc61f42e	pval	split3	1571c272ba7646e7839c9eb829df9f5a	10mb_all	315	h3k36me3	h3k36me3	0.9998437	7.112938e-05	3.3463124e-08	0.9998437	1.4108259e-06	7.368694e-05	5.1480936e-07	4.9452556e-06	1.1967428e-06	1.7117309e-06	1.2261279e-06	4.256518e-07
f6846607e40ea2de46ae1022e3d0e8db	IHECRE00002605.1	27de0674-5a78-438f-8999-579c8338a200	raw	split3	1571c272ba7646e7839c9eb829df9f5a	10mb_all	315	h3k4me1	h3k4me1	0.9642059	0.030549962	0.0003117182	0.00026059043	0.9642059	0.00036927275	6.0450566e-06	0.003920701	0.00020812092	8.4131854e-05	4.060025e-05	4.2866097e-05
f68e4eb7c91f544bd055e0c8da8045bf	IHECRE00000035.3	8a2f9a70-7aeb-4b19-b632-83a1793dba37	pval	split3	1571c272ba7646e7839c9eb829df9f5a	10mb_all	315	h3k4me1	h3k4me1	0.99060726	0.0084674535	7.233227e-05	2.1070757e-05	0.99060726	0.00018543743	1.284676e-06	0.00022033948	0.00015624528	9.134416e-05	0.000108681175	6.855986e-05
f6b88d19427782630e6c639f7c66cb83	IHECRE00003813.1	beed6357-0e48-4fef-847f-13b7d2654ec7	gembs_pos	split3	1571c272ba7646e7839c9eb829df9f5a	10mb_all	315	wgbs-pbat	wgbs-pbat	0.79720205	0.00049088785	0.0004191365	0.0010751733	0.0013733779	0.0003178879	0.0011764753	0.0018496776	0.00072370924	0.001530406	0.79720205	0.19384137
f75e86762f5cad5a906491f64fe01b6e	IHECRE00001502.1	50f3935b-0301-46bc-8733-cf9efd746dae	fc	split3	1571c272ba7646e7839c9eb829df9f5a	10mb_all	315	h3k27me3	h3k27me3	0.9957048	4.2135366e-06	0.9957048	2.21959e-06	0.000242327	0.0038395163	3.5265715e-05	0.00012796982	4.0571294e-06	1.8780458e-05	1.5341126e-06	1.9298586e-05
f7613e8506b0c41096847d704c188fa9	IHECRE00000816.1	615231a8-297c-4893-b8f3-9fa0aa94ebc4	gembs_neg	split3	1571c272ba7646e7839c9eb829df9f5a	10mb_all	315	wgbs-standard	wgbs-standard	0.5778845	0.00073229376	0.00069047493	0.0006640004	0.001356958	0.00033182913	0.0031868843	0.0034986944	0.0006734812	0.0021971988	0.4087837	0.5778845
f7705e9b68a26a8efc84aec9fe6a50a7	IHECRE00001256.1	933ae024-78ff-438d-ac2b-c88685c03a4f	pval	split3	1571c272ba7646e7839c9eb829df9f5a	10mb_all	315	h3k36me3	h3k36me3	0.9974638	0.0013454541	2.635379e-07	0.9974638	2.0465202e-06	0.0009692907	3.4918712e-06	1.9278677e-05	0.00012368437	3.240422e-05	1.731911e-05	2.293228e-05
f7ac8f86cb5fffeb54f6b4445ffcb74d	IHECRE00003188.2	96bc2bdc-e99d-4295-827a-d9ffaa6a9dcc	pval	split3	1571c272ba7646e7839c9eb829df9f5a	10mb_all	315	h3k27ac	h3k27ac	0.98231804	0.98231804	0.00025378843	8.1005724e-05	0.0030694774	0.009397734	7.327584e-06	8.08998e-05	0.0034966052	0.00054752734	2.9743725e-05	0.00071777607
f7c039ec568c85d125ad13182a789bb8	IHECRE00000927.6	b8066314-86d3-4abc-8359-ff96fd416acf	fc	split3	1571c272ba7646e7839c9eb829df9f5a	10mb_all	315	h3k27me3	h3k27me3	0.99179757	2.0244315e-05	0.99179757	2.0807252e-05	0.00072909147	0.00042240263	0.0012393774	0.004052361	4.5599085e-05	7.7336495e-05	0.0005084887	0.0010865399
f7d23557cf71cee7cb3778fc030e6717	IHECRE00000233.3	d999326f-0bb9-43a3-80f2-21bc2de5bd70	fc	split3	1571c272ba7646e7839c9eb829df9f5a	10mb_all	315	h3k36me3	h3k36me3	0.9852704	0.010100846	8.533714e-06	0.9852704	0.0002629222	0.0024091897	0.00017069999	0.0010713919	0.00013913844	4.34772e-05	0.00032728	0.00019606795
f86616d9aa7e687bdaf8aa770b7fbe9b	IHECRE00002223.1	4283b0b3-b1f7-49a5-83b7-e1d608b16562	fc	split3	1571c272ba7646e7839c9eb829df9f5a	10mb_all	315	h3k27ac	h3k27ac	0.8558108	0.8558108	0.00026932708	0.003853272	0.06077719	0.07275734	9.6418604e-05	0.0018431285	0.0028510664	0.0008297338	0.000105857056	0.00080586004
f876055cb8165c3cc11f61dbb6e95421	IHECRE00003813.1	beed6357-0e48-4fef-847f-13b7d2654ec7	gembs_neg	split3	1571c272ba7646e7839c9eb829df9f5a	10mb_all	315	wgbs-pbat	wgbs-pbat	0.8644633	0.0003973818	0.00044790722	0.00080885604	0.001335881	0.00030108585	0.00092949637	0.001588637	0.0005659856	0.0011449963	0.8644633	0.12801646
f8d7b50d1d8515ef2f8e8e9e430ca6dc	IHECRE00001538.1	5fb0fef3-b53b-4aec-b825-634b031e7611	pval	split3	1571c272ba7646e7839c9eb829df9f5a	10mb_all	315	h3k9me3	h3k9me3	0.99955076	2.1095694e-07	1.1783685e-06	0.00025624002	1.8643944e-09	0.00017064155	0.99955076	8.504756e-08	3.339185e-07	3.517784e-06	1.0017005e-06	1.598235e-05
f8eb2fbb7985a3246d1b927e4a0ae3b8	IHECRE00001246.1	9bfe73dc-10ea-4d00-8b81-764ba209e4a8	raw	split3	1571c272ba7646e7839c9eb829df9f5a	10mb_all	315	h3k4me3	h3k4me3	0.99324954	0.0052111903	3.3942346e-05	0.0003723895	0.0001220162	0.99324954	4.0817818e-06	2.962423e-06	0.00063682673	0.00015889664	8.770324e-06	0.00019945732
f90197cd8fc0b0cf2bf48708a795526f	IHECRE00003717.1	6d36811c-6442-4762-90ea-9dbe33561c1e	Unique_plusRaw	split3	1571c272ba7646e7839c9eb829df9f5a	10mb_all	315	mrna_seq	mrna_seq	0.7713463	0.029313546	0.02555975	0.025868606	0.0123818405	0.02955376	0.0021479672	0.012694048	0.7713463	0.07099993	0.004857872	0.015276458
f90d57241c50d4470909497f355ce28d	IHECRE00000330.2	e81fd736-32cb-4813-9e2a-fc1c48c0ee0b	gembs_neg	split3	1571c272ba7646e7839c9eb829df9f5a	10mb_all	315	wgbs-standard	wgbs-standard	0.6685333	0.00024972984	0.00047176072	0.00019270832	0.00015859239	0.00018911333	0.0021301727	0.0007536551	0.00052209967	0.0015832575	0.3252155	0.6685333
f92ba1a987dfe1324e3570554ce1497a	IHECRE00000868.3	33e7de19-3b14-45e1-aa10-c3a99244993b	gembs_neg	split3	1571c272ba7646e7839c9eb829df9f5a	10mb_all	315	wgbs-standard	wgbs-standard	0.6864429	0.00080482394	0.00026045638	0.0007397896	0.0004300185	0.0003955042	0.0015719375	0.0011460283	0.0011531555	0.0022586691	0.30479667	0.6864429
f92faf43fae22a28ac30927c13851c60	IHECRE00000882.3	2b000990-d916-4c2c-9564-48426bfd189e	pval	split3	1571c272ba7646e7839c9eb829df9f5a	10mb_all	315	h3k36me3	h3k36me3	0.9987556	0.0009292726	3.3538993e-07	0.9987556	1.536088e-05	0.0001912948	5.81219e-06	6.1915154e-05	1.0342867e-05	5.3168874e-06	1.7799503e-05	6.944972e-06
f93a207413cce7dbbcaad2679e9e6a92	IHECRE00002679.1	e7ebff22-288e-4ec8-ad84-6747e7016740	pval	split3	1571c272ba7646e7839c9eb829df9f5a	10mb_all	315	h3k4me1	h3k4me1	0.9855825	0.011344498	0.00020828318	8.012162e-05	0.9855825	0.00020830383	8.620633e-06	0.0014652916	0.00041328932	0.00012189425	0.00046210038	0.00010503452
f950076c28dd08245c146ef1f7b1970a	IHECRE00001990.1	39496704-1279-499c-ac28-c72497e8030d	raw	split3	1571c272ba7646e7839c9eb829df9f5a	10mb_all	315	h3k9me3	h3k9me3	0.99929845	7.691279e-07	8.7633845e-05	0.00036487647	2.425449e-08	0.00017613928	0.99929845	3.438861e-05	7.1718364e-07	1.1206408e-05	7.660724e-07	2.4980194e-05
f957207692a84b4cccb305c32c207f06	IHECRE00002680.1	67c4c85a-dd98-487b-99c9-5b732771dca6	pval	split3	1571c272ba7646e7839c9eb829df9f5a	10mb_all	315	h3k4me1	h3k4me1	0.96483177	0.03220495	0.00017405054	2.966656e-05	0.96483177	0.0017370473	6.762253e-06	0.00066952535	6.1002647e-05	0.00017619325	1.3659241e-05	9.5411044e-05
f97d1b38fdc7d126666310adc9df2d80	IHECRE00000140.3	b956893e-f49e-4987-b805-501c52ffe5e3	raw	split3	1571c272ba7646e7839c9eb829df9f5a	10mb_all	315	h3k27ac	h3k27ac	0.6254565	0.6254565	4.3602722e-05	0.0064314124	0.3620726	0.0015920516	9.594384e-06	0.0024158587	0.0008268881	0.0008007362	0.00012839751	0.00022233296
f97f75462c74176885caee9e1850677b	IHECRE00004672.5	5c56c6d7-7412-42bf-b9c3-f6c06ee06095	raw	split3	1571c272ba7646e7839c9eb829df9f5a	10mb_all	315	h3k9me3	h3k9me3	0.48822784	0.008862172	0.03618658	0.065534115	0.002941191	0.0622963	0.48822784	0.32712066	0.0013735972	0.0015597526	4.7514564e-05	0.0058503198
f9cba11165628096994d82dc748c5e4f	IHECRE00002453.1	ca2c899e-4af6-4747-a440-a76bd82cfc59	raw	split3	1571c272ba7646e7839c9eb829df9f5a	10mb_all	315	h3k4me1	h3k4me1	0.9602746	0.03744855	8.6699474e-05	0.000113903676	0.9602746	0.00053742673	3.9836486e-06	0.0007184333	0.00041009413	0.00014997665	0.00016586391	9.048256e-05
f9cbecce60e7098dd64c923bba314957	IHECRE00002164.1	ca0b7c37-7ff6-4057-a974-8cefe59f9c10	pval	split3	1571c272ba7646e7839c9eb829df9f5a	10mb_all	315	h3k4me1	h3k4me1	0.9656741	0.030702481	0.00021445613	0.00011416572	0.9656741	0.0008611733	1.16405945e-05	0.0016001317	0.00032529785	0.00015085231	0.00020891147	0.00013676297
fa143f95bc9922369085a237694e9974	IHECRE00004659.5	79eb7cb7-8be4-406a-a231-a3c8283eb10d	raw	split3	1571c272ba7646e7839c9eb829df9f5a	10mb_all	315	h3k36me3	h3k36me3	0.99165463	0.0014736755	6.926017e-06	0.99165463	2.9134717e-05	0.006376571	8.4872045e-06	0.00010435434	0.00017871175	5.1007944e-05	4.6720736e-05	6.979178e-05
fa5d5cd8d46009eb7223bbf4b3173103	IHECRE00000938.7	01f9973b-8525-412e-af4b-17a7500beaf0	ctl_raw	split3	1571c272ba7646e7839c9eb829df9f5a	10mb_all	315	input	input	0.6041158	0.023434523	0.12747343	0.015327649	0.1639159	0.006672122	0.029651614	0.6041158	0.0011342877	0.0011288499	0.018328479	0.008817353
fa6a19d74dd361940126d37f528e4f38	IHECRE00001467.1	cce25949-4874-486b-8e10-e945d4818d87	raw	split3	1571c272ba7646e7839c9eb829df9f5a	10mb_all	315	h3k4me3	h3k4me3	0.90782106	0.07932214	6.821106e-05	0.003712825	0.0013261547	0.90782106	3.0426409e-05	4.582978e-05	0.0054489602	0.0010651838	0.00010640501	0.0010528824
fa6c64e8dc1f12a46db69b900a5b561f	IHECRE00003831.2	35949579-4d35-43a9-94e3-9c7bab27f263	Unique_minusRaw	split3	1571c272ba7646e7839c9eb829df9f5a	10mb_all	315	mrna_seq	mrna_seq	0.3845811	0.028928222	0.004614757	0.13807611	0.033258192	0.2486198	0.0029850714	0.024164734	0.3845811	0.07482491	0.0346238	0.025323369
fa9992e6118733fe2d55b85b4f6d1d12	IHECRE00000112.3	70c8a584-589d-45af-8833-4d3679bc107c	fc	split3	1571c272ba7646e7839c9eb829df9f5a	10mb_all	315	h3k9me3	h3k9me3	0.9996008	1.8254818e-06	1.6683525e-05	0.00012459788	9.9588824e-08	0.00020276703	0.9996008	1.5222777e-05	5.968996e-07	4.7117774e-06	5.724943e-07	3.2026917e-05
faac69d61ff4bf72f617594e1865dc31	IHECRE00001957.2	1adc09a2-a510-4845-9331-a4c7f3104a2a	fc	split3	1571c272ba7646e7839c9eb829df9f5a	10mb_all	315	h3k4me1	h3k4me1	0.5898446	0.33349285	0.0011091394	0.0105086	0.5898446	0.048864726	0.0008393849	0.010723781	0.0010621562	0.00095964764	0.0013130057	0.0012820275
fab66ee2c206ac1397fadbb1192d7a8c	IHECRE00004670.5	453285cc-0bf8-443c-9f08-ef3464708259	fc	split3	1571c272ba7646e7839c9eb829df9f5a	10mb_all	315	h3k27me3	h3k27me3	0.96329045	0.00020788923	0.96329045	1.32341e-05	0.02514049	0.00018517331	2.3236758e-05	0.010944222	7.6004544e-05	8.946629e-05	1.288137e-05	1.700821e-05
fabd30263d74140eaf74a35e4f0572ab	IHECRE00000882.3	2b000990-d916-4c2c-9564-48426bfd189e	fc	split3	1571c272ba7646e7839c9eb829df9f5a	10mb_all	315	h3k36me3	h3k36me3	0.9804243	0.011631961	7.118443e-06	0.9804243	0.00046725402	0.0058299857	0.00010088967	0.0014104858	3.490863e-05	2.6417772e-05	9.931903e-06	5.675234e-05
fac6b46a521455fc535ebc0128878dc2	IHECRE00000738.3	ee79ddae-147f-498b-b43d-cce1548cb6a9	fc	split3	1571c272ba7646e7839c9eb829df9f5a	10mb_all	315	h3k36me3	h3k36me3	0.99856925	0.00082306494	1.3022286e-07	0.99856925	2.0422929e-05	0.00053285906	2.132053e-06	3.9450453e-05	5.4909883e-06	3.0917224e-06	1.010919e-06	3.126437e-06
fad63a76b123c534cd5ab42cf4878fd0	IHECRE00000240.3	8f250bd6-ace7-4938-8056-c658c54331a9	pval	split3	1571c272ba7646e7839c9eb829df9f5a	10mb_all	315	h3k27ac	h3k4me3	0.70641553	0.26613292	0.000107244196	0.0035510436	0.0045237867	0.70641553	2.6679183e-05	0.00010527687	0.014448808	0.0030528004	0.00018361927	0.0014522898
faecfeb2230d92b15759f1fd0b078928	IHECRE00000884.1	4f307fe7-d0f6-4d2c-bc99-6b1e4fe3ea4e	Unique_minusRaw	split3	1571c272ba7646e7839c9eb829df9f5a	10mb_all	315	rna_seq	rna_seq	0.91147697	0.028787684	0.00054745073	0.0010764273	0.0034150947	0.006089368	7.968195e-06	0.00014361413	0.044074956	0.91147697	0.0005619574	0.0038185853
fb31a0e79d598d3596e0c54f85b0ce85	IHECRE00001461.1	71c4fef7-e921-42c2-b561-fdd43946d8a0	raw	split3	1571c272ba7646e7839c9eb829df9f5a	10mb_all	315	h3k27me3	h3k27me3	0.9996197	3.355444e-07	0.9996197	1.5390614e-07	3.279571e-06	0.00034829215	3.2722387e-06	1.597792e-05	2.919257e-06	2.6892046e-06	1.8757172e-08	3.4002446e-06
fb40c81a817d24c60a3e255c81db1cc3	IHECRE00000306.2	4ce4d7b5-a624-4d4c-ac83-b296845c1385	raw	split3	1571c272ba7646e7839c9eb829df9f5a	10mb_all	315	h3k4me3	h3k4me3	0.6151028	0.22951	0.023921406	0.022457177	0.046435602	0.6151028	0.003124189	0.048455626	0.0050229374	0.001961696	0.00018254376	0.0038260042
fb467fb29cb9890f9c77583fa1ca31b1	IHECRE00000153.3	4632c7b2-2ae2-40a1-bd27-50236900252a	pval	split3	1571c272ba7646e7839c9eb829df9f5a	10mb_all	315	h3k27ac	h3k27ac	0.870302	0.870302	4.2413994e-05	0.0013006567	0.0008592063	0.11667616	1.2512922e-05	4.2452928e-05	0.008669032	0.001475287	4.8365553e-05	0.0005719253
fb4aced4c24453e8161df84d6e5bc399	IHECRE00001327.1	babd26fb-10d4-408e-bc72-9a6039a65d2d	raw	split3	1571c272ba7646e7839c9eb829df9f5a	10mb_all	315	h3k27ac	h3k27ac	0.98047984	0.98047984	9.343083e-06	0.0041316566	0.0033833245	0.009028667	1.2178394e-05	0.0002727347	0.0016416196	0.0007145492	6.305309e-05	0.00026320425
fb6a59c586c145f6e4c1f37445730cb6	IHECRE00004631.5	50699bee-4ff6-45c6-8520-175dfec0ea11	fc	split3	1571c272ba7646e7839c9eb829df9f5a	10mb_all	315	h3k9me3	h3k9me3	0.5901998	0.004264791	0.029123357	0.025931552	0.002186488	0.051423185	0.5901998	0.2872786	0.0005669434	0.00229038	7.4843265e-05	0.0066600894
fb9f96910fa93b8c6cf4d325275bc21d	IHECRE00002648.1	8a9753fc-45a4-4d10-bd46-90782df881f0	Unique_plusRaw	split3	1571c272ba7646e7839c9eb829df9f5a	10mb_all	315	rna_seq	rna_seq	0.96614754	0.00081098726	4.0559244e-05	9.613731e-06	4.0055775e-06	0.000345133	7.644667e-06	4.200621e-06	0.03233995	0.96614754	5.053428e-06	0.00028530284
fbf50e883b9ddc5cfd175a0f804dd3a9	IHECRE00002495.1	e5903d96-1048-40ae-acc7-2486f6c03cf3	Unique_minusRaw	split3	1571c272ba7646e7839c9eb829df9f5a	10mb_all	315	rna_seq	rna_seq	0.95669067	0.0013893513	0.00036575168	1.298717e-05	1.0951667e-05	0.001872243	1.8096836e-06	5.380535e-06	0.039027505	0.95669067	8.138417e-06	0.00061540096
fbf5e08a445c95ff594c6fe00ab8e25d	IHECRE00002643.1	46af53ee-213d-4c7e-8b77-1c397da304fa	Unique_minusRaw	split3	1571c272ba7646e7839c9eb829df9f5a	10mb_all	315	rna_seq	rna_seq	0.96891505	0.0015103829	0.00036866532	1.8407503e-05	1.9981917e-05	0.0018218061	1.5637023e-06	6.858914e-06	0.026829237	0.96891505	1.1586858e-05	0.0004965485
fc094787dae25d8e29e8b20548540fbc	IHECRE00003261.2	9547ce8f-e72b-48a5-9752-bd2664692d35	pval	split3	1571c272ba7646e7839c9eb829df9f5a	10mb_all	315	h3k27ac	h3k27ac	0.9695756	0.9695756	0.0006422813	0.00033551184	0.0075626	0.011387153	2.598149e-05	0.00024266506	0.006079528	0.0014523694	0.00016569118	0.0025306786
fc0a747b4ce1468a7e6a7be865c14eca	IHECRE00000956.7	9adc1913-f81c-4258-9fa4-a3d57682129f	fc	split3	1571c272ba7646e7839c9eb829df9f5a	10mb_all	315	h3k4me1	h3k4me1	0.8835605	0.09706591	0.00026111183	0.007658737	0.8835605	0.0023114604	2.9677418e-05	0.007144292	0.00065030693	0.00027062045	0.0008417756	0.00020554368
fc701135784b1c29ac7c22fca9640a0d	IHECRE00000063.3	43aedf20-2042-468b-a474-06fdffb9633d	Unique_minusRaw	split3	1571c272ba7646e7839c9eb829df9f5a	10mb_all	315	rna_seq	rna_seq	0.8890075	0.0013513633	8.969272e-05	3.2709682e-05	3.7123066e-06	0.0006001639	6.92856e-06	3.441083e-05	0.1037677	0.8890075	5.990045e-05	0.0050459234
fcdd3dcf0729172a42d8049461f0b054	IHECRE00003700.7	9351bca7-fe82-4c6c-a551-a1283561756f	fc	split3	1571c272ba7646e7839c9eb829df9f5a	10mb_all	315	h3k9me3	h3k9me3	0.8090505	0.0029359125	0.013521383	0.089669175	0.00058305345	0.043709885	0.8090505	0.009101241	0.012040736	0.004681853	0.00020609568	0.0145001365
fcea1a0c0e9c4263bfc74e72c97d9e73	IHECRE00000771.1	b7d084e2-bcd7-463c-8f5f-13fafd00291a	Unique_minusRaw	split3	1571c272ba7646e7839c9eb829df9f5a	10mb_all	315	rna_seq	rna_seq	0.85332584	0.0051741307	0.0002002219	2.103634e-05	7.993698e-06	0.0010406835	5.932661e-06	1.3694302e-05	0.13942184	0.85332584	1.4663649e-05	0.00077401736
fd1da1e70faeb52a6cbaebe273ddc34b	IHECRE00002425.1	ed036806-a0d3-4814-b2ab-7d685244ba0b	fc	split3	1571c272ba7646e7839c9eb829df9f5a	10mb_all	315	h3k27ac	h3k27ac	0.93582946	0.93582946	5.1106243e-05	0.0016517945	0.019166281	0.036154043	2.2206686e-05	0.00023716697	0.0046336483	0.0013456184	0.00020206204	0.0007066992
fd51d7bac714464b4e546bf33b0cbc20	IHECRE00001239.1	c4068e8d-6320-4c59-b054-1dde14ec1a79	fc	split3	1571c272ba7646e7839c9eb829df9f5a	10mb_all	315	h3k27ac	h3k27ac	0.88520545	0.88520545	4.1958385e-05	0.019357694	0.035108157	0.054716095	5.0383587e-05	0.0010699934	0.0029848614	0.00047118403	0.0001433671	0.0008508485
fd5ad27b3576c5c2bd8eef1bfb4c52b4	IHECRE00000878.1	10273b8a-254b-4c0e-830c-fe7306a0f31d	gembs_pos	split3	1571c272ba7646e7839c9eb829df9f5a	10mb_all	315	wgbs-standard	wgbs-standard	0.822349	0.00087846385	0.0002074202	0.0006443021	0.00030354396	0.00039265704	0.001370958	0.0009020408	0.0013206447	0.0024434517	0.16918756	0.822349
fda5a520e08e4ea900ce6bcad9829779	IHECRE00000734.3	49524629-753a-4400-aea1-9377ee92f3c1	fc	split3	1571c272ba7646e7839c9eb829df9f5a	10mb_all	315	h3k9me3	h3k9me3	0.93627924	0.0004816834	0.007561946	0.01241614	0.0001330528	0.021758797	0.93627924	0.019061027	0.0001752327	0.0003514551	1.871769e-05	0.0017626263
fe0dc4a5786925e6556bf62e5c853ec0	IHECRE00000991.6	0d8fa0bd-248e-40c2-9f47-e3e6fdb99e62	ctl_raw	split3	1571c272ba7646e7839c9eb829df9f5a	10mb_all	315	input	input	0.9212782	0.009690717	0.024747912	0.006908298	0.018743556	0.0068372227	0.010957672	0.9212782	0.00015356853	0.00028195273	2.2068542e-05	0.0003789211
fe7f47a73d36791998996d83e7916ea0	IHECRE00000222.3	66a40f9f-6ca2-4937-819f-50fcd48c0ff1	fc	split3	1571c272ba7646e7839c9eb829df9f5a	10mb_all	315	h3k4me1	h3k4me1	0.6627316	0.16325195	0.03197673	0.015925813	0.6627316	0.028755512	0.004115321	0.07989486	0.0028472838	0.0015791655	0.004818891	0.0041028815
fe8fe6df82b96c91f952c05311211e1d	IHECRE00003262.2	0efb9e3b-be41-48fc-b772-ce3693938a6b	raw	split3	1571c272ba7646e7839c9eb829df9f5a	10mb_all	315	h3k27ac	h3k27ac	0.771881	0.771881	0.010269465	0.018510493	0.07823541	0.04988293	0.0019873495	0.06229925	0.0017709793	0.0016447715	0.00032059578	0.0031977207
fe9f7e0fb1ec7f3ef30fa2e2b0b20bf0	IHECRE00002255.1	b5d24d5a-843e-4e36-817b-7ebe98b60219	fc	split3	1571c272ba7646e7839c9eb829df9f5a	10mb_all	315	h3k27ac	h3k27ac	0.8458898	0.8458898	0.00051999645	0.033617765	0.041507937	0.056916688	0.0010544666	0.017764753	0.0009870576	0.0005755361	8.6414184e-05	0.0010795487
fec3d0b40439ace24e99803f1c58d23e	IHECRE00003144.2	d112d4e6-d948-416f-9f85-243619ef675f	fc	split3	1571c272ba7646e7839c9eb829df9f5a	10mb_all	315	h3k27ac	h3k27ac	0.8434867	0.8434867	0.0040753083	0.0036879543	0.020572023	0.11033286	0.00040072683	0.0031781665	0.0054429374	0.0020350947	0.00040251357	0.0063857194
fedb6a5d1e314a64cbb07c01beccbcec	IHECRE00002542.1	977818e1-e514-4840-8f38-e85416459aac	fc	split3	1571c272ba7646e7839c9eb829df9f5a	10mb_all	315	h3k27ac	h3k27ac	0.9082519	0.9082519	0.000120474106	0.01965866	0.016946902	0.04807395	0.00023729446	0.0031846962	0.002058541	0.0004445081	8.5836284e-05	0.00093733356
feeb7bc2787b44c8b055b3548465fa03	IHECRE00004695.5	37ab0d26-3ded-466f-baca-66f93675f388	pval	split3	1571c272ba7646e7839c9eb829df9f5a	10mb_all	315	h3k4me1	h3k4me1	0.9415578	0.05665538	2.7177442e-05	0.00019385637	0.9415578	9.30063e-05	3.4859256e-06	0.0011988363	5.0780633e-05	6.715611e-05	0.00013301741	1.942175e-05
ff139b6ec9d9b1afcf3c0763551ee8da	IHECRE00002699.1	e49364c4-2a38-4908-83fb-e01c6bc3fa8b	raw	split3	1571c272ba7646e7839c9eb829df9f5a	10mb_all	315	h3k27ac	h3k27ac	0.7035671	0.7035671	0.00039325474	0.055361226	0.12699892	0.021671329	0.0005567385	0.0897952	0.0005430425	0.0006150474	3.4564015e-05	0.00046355603
ff35ef038f8461e4b4c6e53f0798ea72	IHECRE00001322.1	2031a30d-e7d7-41fb-9693-a2f52cf9ef69	fc	split3	1571c272ba7646e7839c9eb829df9f5a	10mb_all	315	h3k36me3	h3k36me3	0.9845761	0.011693089	2.186524e-06	0.9845761	0.00022449755	0.0026887024	2.4749486e-05	0.0006038943	7.788228e-05	3.612614e-05	1.6867096e-05	5.5914054e-05
ff69e484511db62f30901789c5d9d1b4	IHECRE00001904.1	a52cd623-a184-4ce6-8066-ac70ff355274	raw	split3	1571c272ba7646e7839c9eb829df9f5a	10mb_all	315	h3k4me3	h3k4me3	0.9813788	0.013250995	3.6658785e-05	0.0030758902	0.00030279026	0.9813788	1.7008813e-05	1.5432548e-05	0.0010921662	0.00030241508	3.413574e-05	0.0004936756
ffc54added85a4f0d56dc04f4706117a	IHECRE00003811.1	705a3dcb-b728-43db-b37f-bbceaf83732a	raw	split3	1571c272ba7646e7839c9eb829df9f5a	10mb_all	315	h3k27ac	h3k27ac	0.9019648	0.9019648	1.3127433e-05	0.03470321	0.0565595	0.002773819	1.9259802e-05	0.0019276231	0.0008629472	0.00059588713	0.0003936056	0.00018613617
ffe07821b2a20c5101319ac3069c3e52	IHECRE00003726.1	85c3efac-feb9-4c83-a9dd-605ab7c4294f	Unique_plusRaw	split3	1571c272ba7646e7839c9eb829df9f5a	10mb_all	315	mrna_seq	mrna_seq	0.99047697	0.0012200776	2.6340633e-05	0.00091870275	1.5087492e-06	0.0018917983	3.4892755e-06	1.4679167e-05	0.99047697	0.0048596244	5.2735604e-06	0.00058149995
001b8596f08afd6f67093fc64f6dca72	IHECRE00000269.2	3d64f386-99ad-42e7-862c-96fa74dbf9bb	pval	split4	835cb6e40002411499063a792b06a927	10mb_all	315	h3k4me3	h3k4me3	0.9918868	0.004441406	1.0342372e-05	0.0024371305	4.740706e-05	0.9918868	5.7126076e-06	2.3285818e-06	0.0007629042	0.00014001323	1.5543144e-05	0.0002503969
0059615b37a694ea0b61e8309e5aa4ae	IHECRE00000187.3	01fbb36e-a7f9-4593-a7d1-5cdbb4388ba0	gembs_pos	split4	835cb6e40002411499063a792b06a927	10mb_all	315	wgbs-standard	wgbs-standard	0.7650112	0.00036088197	0.00035425136	0.00020856866	0.000310736	0.00019638092	0.0010758092	0.0010196355	0.00078117533	0.001470039	0.22921124	0.7650112
005fef50d8000b61b64d38b52a5f3846	IHECRE00002658.1	5d1cacea-fa40-46d3-9f2e-6ef063d33c29	Unique_minusRaw	split4	835cb6e40002411499063a792b06a927	10mb_all	315	rna_seq	rna_seq	0.9822719	0.005585552	0.0014005223	1.5638647e-05	0.0009324305	0.00015340548	3.949541e-05	0.0005688844	0.0070479764	0.9822719	0.00025829437	0.0017259214
00724484830a6d0b8713b74f1ce577c5	IHECRE00000242.3	60fb688a-cd94-4204-878d-aedbff00484b	raw	split4	835cb6e40002411499063a792b06a927	10mb_all	315	h3k27ac	h3k4me1	0.5682756	0.15331636	0.00995411	0.027050657	0.5682756	0.0024733471	0.0022033446	0.20299093	0.0045744297	0.0015904452	0.023647474	0.0039233137
0092456ff2454b42f85c00c9d8a61e0f	IHECRE00000324.2	756649ac-3ff5-4e66-abf7-82b2991c856a	gembs_pos	split4	835cb6e40002411499063a792b06a927	10mb_all	315	wgbs-standard	h3k36me3	0.4188574	0.028374031	6.7196655e-05	0.4188574	0.01040958	0.0059962566	0.00048776076	0.0049088714	0.0043072435	0.002087733	0.15415084	0.37035313
00ad159558470436c2435dd47d4a1163	IHECRE00002368.1	20502d74-0372-488d-ae7a-98cc98d13c06	fc	split4	835cb6e40002411499063a792b06a927	10mb_all	315	h3k4me1	h3k4me1	0.9438757	0.049173273	0.00050993956	0.0002991112	0.9438757	0.0017612547	1.6548282e-05	0.0035718714	0.0003848418	0.00011679586	0.00011313768	0.00017763172
00f4c31d5eadf2ee239321ef16a420a2	IHECRE00002266.1	b16406bc-1b52-4dd9-a0e6-25bcc49d518a	fc	split4	835cb6e40002411499063a792b06a927	10mb_all	315	h3k27ac	h3k27ac	0.95333576	0.95333576	1.050272e-05	0.020732228	0.016131442	0.0074470337	2.5430661e-05	0.00078032963	0.0008261656	0.00023580773	0.000118044896	0.0003572669
01073a9d46fc337c42db9f3c7cade855	IHECRE00000728.1	a576b355-9f1b-4be4-8c29-c0a8e58c48ba	fc	split4	835cb6e40002411499063a792b06a927	10mb_all	315	h3k27ac	h3k27ac	0.96000785	0.96000785	7.722221e-06	0.0007069485	0.036026653	0.002138489	1.8964226e-06	0.00027325863	0.00045486915	0.00031278387	3.8909507e-06	6.566179e-05
01133b5df6c0436bc1d5c9338ea3f9a5	IHECRE00000969.7	0baab4a8-a829-4c43-b8f6-5a3994be9e01	pval	split4	835cb6e40002411499063a792b06a927	10mb_all	315	h3k4me1	h3k4me1	0.96201795	0.035917006	9.056803e-05	8.635587e-05	0.96201795	0.00016935931	4.046335e-06	0.0008584051	0.0002780329	0.000109634784	0.0003556114	0.000113109134
012c4168729f3296316e9482e579cacb	IHECRE00001858.6	c774f254-140d-4cbb-a8b3-42561b303df8	raw	split4	835cb6e40002411499063a792b06a927	10mb_all	315	h3k9me3	h3k9me3	0.90926236	0.0007058606	0.007920564	0.015299375	0.00012377658	0.037677947	0.90926236	0.026197195	0.00051130744	0.0006905903	7.97928e-05	0.0015312417
014879d45e26f82d2c9927c97347060d	IHECRE00000811.1	e2872573-ed06-4f0b-8704-396e87531cda	Unique_minusRaw	split4	835cb6e40002411499063a792b06a927	10mb_all	315	rna_seq	rna_seq	0.92391616	0.005915358	9.59955e-05	2.474686e-06	7.773756e-06	0.0005571757	1.5228427e-06	3.5432286e-06	0.069287	0.92391616	8.360744e-06	0.00020460553
01b25d04ec8572041fa58a6b078c13f5	IHECRE00003710.6	eafce4a5-386c-4bed-943a-adb027bbca8a	pval	split4	835cb6e40002411499063a792b06a927	10mb_all	315	h3k4me3	h3k4me3	0.9996667	0.00013939869	9.439822e-06	2.5339197e-05	4.0044682e-07	0.9996667	3.780512e-07	2.5703066e-08	0.00010212982	2.8981993e-05	2.057384e-07	2.7052805e-05
01b59d9722efbf3f23038a98d0f6e66b	IHECRE00001326.1	3eaf7d0b-e072-4b5d-baf9-56a70a1f9dee	fc	split4	835cb6e40002411499063a792b06a927	10mb_all	315	h3k4me1	h3k4me1	0.90809494	0.07701931	0.0006812316	0.0005143883	0.90809494	0.009196649	1.9938876e-05	0.0024862278	0.0009822162	0.00022016057	0.0002590049	0.00052596687
01db54ca0778d6b74a7f2226455a1601	IHECRE00000034.3	d5990e12-ac9b-4f95-ba38-996be3c739bf	pval	split4	835cb6e40002411499063a792b06a927	10mb_all	315	h3k27me3	h3k27me3	0.9998472	1.2744121e-07	0.9998472	2.2868615e-08	1.3701431e-06	0.00014353474	6.772882e-07	2.031025e-06	9.795633e-07	3.086055e-06	7.4667895e-08	9.4174936e-07
01f3ab7dbd12068017b773e11e1427b0	IHECRE00000133.3	b7547846-6ccc-41ad-a087-c7faf237bfff	pval	split4	835cb6e40002411499063a792b06a927	10mb_all	315	h3k36me3	h3k36me3	0.9981306	0.001573968	1.4332322e-07	0.9981306	1.0407971e-05	0.00017121437	1.2614338e-06	2.850929e-05	4.860349e-05	1.0573496e-05	1.2316424e-05	1.24332355e-05
0251953b9e91e54737df3cd65153c5ac	IHECRE00002049.2	3c6eb010-44af-4b25-b238-586b533e00b7	fc	split4	835cb6e40002411499063a792b06a927	10mb_all	315	h3k36me3	h3k36me3	0.9988908	0.0006951662	8.295041e-08	0.9988908	3.9467614e-06	0.00038543055	9.412542e-07	1.1626469e-05	6.5836625e-06	1.5984712e-06	1.0929095e-06	2.697069e-06
0261cda148cf4c2d532734b130018a7a	IHECRE00000298.2	174dfbfb-b653-4dbf-a44e-27989de75595	pval	split4	835cb6e40002411499063a792b06a927	10mb_all	315	h3k27me3	h3k27me3	0.9995945	1.4865503e-06	0.9995945	4.2752424e-07	6.8868753e-06	0.00024737083	4.38487e-05	9.459602e-05	1.9588547e-06	5.469571e-06	2.698911e-07	3.3004285e-06
0274872d4c937a98d25bf2c016659359	IHECRE00001891.6	5ecc14b9-2b0a-47a5-b2b9-02530193b9bf	gembs_pos	split4	835cb6e40002411499063a792b06a927	10mb_all	315	wgbs-standard	wgbs-standard	0.7499072	0.00035636214	0.0003917454	0.00038490156	0.00037869782	0.00029825547	0.0010109409	0.0010211812	0.00070238154	0.0015910387	0.24395728	0.7499072
028379508f13a3af8e6f0f392d1a4c5d	IHECRE00000969.7	0baab4a8-a829-4c43-b8f6-5a3994be9e01	fc	split4	835cb6e40002411499063a792b06a927	10mb_all	315	h3k4me1	h3k4me1	0.902154	0.086068906	0.0009843138	0.00064332277	0.902154	0.001962544	5.0271265e-05	0.0070771785	0.0002908311	0.00019413924	0.00028278868	0.00029168275
02ae64ee26ec79e4f76f24f535fdddc9	IHECRE00001375.1	70472333-cf93-4f75-9795-a7c0cfbd4b2b	fc	split4	835cb6e40002411499063a792b06a927	10mb_all	315	h3k27ac	h3k27ac	0.7209394	0.7209394	0.00039285427	0.11166785	0.12417616	0.025179232	0.00016196031	0.013625316	0.0022300628	0.00058997754	0.00030910358	0.0007279722
02ce891096b81a99dec37adf84a032f9	IHECRE00000114.3	30a1f47f-d4ba-49eb-8733-383d99fb4beb	fc	split4	835cb6e40002411499063a792b06a927	10mb_all	315	h3k27ac	h3k27ac	0.72767425	0.72767425	0.0025624332	0.0086490745	0.08345878	0.13385633	0.0011600781	0.038670152	0.0020186799	0.00077947485	2.7688411e-05	0.0011431802
02cfe51d4bec21197e878b8957bea452	IHECRE00000948.6	9c7b210e-ec78-40cd-a5c9-a47b858242e8	pval	split4	835cb6e40002411499063a792b06a927	10mb_all	315	h3k4me3	h3k4me3	0.99819666	0.00088109483	1.9466374e-06	0.00068864424	8.1212335e-07	0.99819666	1.578883e-06	1.307426e-07	0.0001727015	2.6830401e-05	5.0435267e-07	2.9210885e-05
02dc12204ac1e1d74b77806dd1f1c0af	IHECRE00001026.7	81227768-8af0-4c8e-8b0b-e1308eaefa55	raw	split4	835cb6e40002411499063a792b06a927	10mb_all	315	h3k36me3	h3k36me3	0.9956636	0.0014941591	3.6851287e-07	0.9956636	1.9920639e-05	0.0026324852	2.2782107e-05	5.7824025e-05	1.8501349e-05	7.97396e-06	3.4777913e-05	4.7574547e-05
02f7d06b1109d41a29819f4b61b7c044	IHECRE00003360.2	21b0134b-82c5-42cf-8aac-88dc38891fe7	fc	split4	835cb6e40002411499063a792b06a927	10mb_all	315	h3k27ac	h3k27ac	0.93693054	0.93693054	0.00023629847	0.004968939	0.04402778	0.0063234367	7.0298905e-05	0.004176747	0.0020862783	0.00040013817	0.00016357133	0.00061597093
03048aa1fe6d110ad95d13ac9cae5007	IHECRE00001892.7	1a48d1e3-a2d4-434f-8cee-d284ec0da60a	pval	split4	835cb6e40002411499063a792b06a927	10mb_all	315	h3k27ac	h3k27ac	0.9913988	0.9913988	3.478887e-06	7.234286e-05	0.005576501	0.0015640832	3.3898942e-07	1.756497e-05	0.0010267119	0.00027645502	8.098419e-06	5.5622928e-05
032af07fdaa0e5c514d5e7df73653209	IHECRE00000648.3	78df816c-cbcc-40e0-bff2-1784bf92fd3c	pval	split4	835cb6e40002411499063a792b06a927	10mb_all	315	h3k27ac	h3k27ac	0.9452249	0.9452249	1.605348e-05	0.012850283	0.020848488	0.010278692	4.9316404e-06	0.00029669912	0.00894238	0.0011954659	0.00013912149	0.0002030253
0335623d6e463137dc8fe2fc769e9cb9	IHECRE00000081.3	04b415e2-1338-48e3-8924-eb39e941a52a	Unique_minusRaw	split4	835cb6e40002411499063a792b06a927	10mb_all	315	rna_seq	rna_seq	0.9608263	0.00480267	0.0014466558	6.8941095e-05	0.00011272516	0.0014329073	0.00016195622	0.00025307445	0.028634109	0.9608263	0.0002483446	0.0020125515
033c6d24d81dd20b4ed15a24a7046bce	IHECRE00004696.5	8a24ffc7-5554-491e-b285-be435d43f54f	raw	split4	835cb6e40002411499063a792b06a927	10mb_all	315	h3k9me3	h3k9me3	0.9175836	0.0005271071	0.0009519567	0.044862334	1.5239596e-05	0.030514082	0.9175836	0.004730316	5.335898e-05	8.057296e-05	6.753333e-06	0.0006746732
0348f272089a8cecbefc0503d697ba01	IHECRE00003683.3	337d4e8a-e984-41f8-aa57-60f7eb5f2a93	fc	split4	835cb6e40002411499063a792b06a927	10mb_all	315	h3k9me3	h3k9me3	0.9990772	9.2846034e-07	2.4725095e-05	0.0004944241	1.6997271e-08	0.000288326	0.9990772	3.8298645e-06	4.3188024e-06	1.5509193e-05	1.1933429e-06	8.959376e-05
034ad6ef33c7d74e260672e8f6924f96	IHECRE00001999.1	a69253dc-f72d-482d-a7bb-e28a58cecc17	Unique_minusRaw	split4	835cb6e40002411499063a792b06a927	10mb_all	315	rna_seq	rna_seq	0.93294865	0.0015230897	0.00019097129	8.689168e-06	5.152739e-06	0.00051498314	2.4994988e-06	7.0657056e-06	0.0645716	0.93294865	2.0083206e-05	0.00020732566
038fcf46af96ba1b1a3d7ed63f46516b	IHECRE00000261.2	fc3231fa-389a-435d-9e44-2989d358e491	gembs_neg	split4	835cb6e40002411499063a792b06a927	10mb_all	315	wgbs-standard	wgbs-standard	0.64975387	0.00030664488	0.0003594777	0.00027373075	0.00013087314	0.00038977535	0.0011417005	0.00055687537	0.0012143486	0.0024101567	0.34346247	0.64975387
03c237e2b3be7c2f89dbbedf76b1c3ac	IHECRE00002597.1	b9fe7063-624a-4355-9826-f9885aec50fb	raw	split4	835cb6e40002411499063a792b06a927	10mb_all	315	h3k27ac	h3k27ac	0.86762214	0.86762214	0.00026660744	0.023064911	0.05616481	0.028127804	0.00026783094	0.022951493	0.00046140538	0.0006308958	2.9103245e-05	0.00041286493
03f3cd6247ef55ebc955d9c9ee30438b	IHECRE00003841.3	23442f28-b0ff-4979-baf4-9225eb5a39a0	fc	split4	835cb6e40002411499063a792b06a927	10mb_all	315	h3k27me3	h3k27me3	0.9601396	0.00020710728	0.9601396	5.4816246e-05	0.0085640345	0.028171092	3.5789042e-05	0.0013057604	0.00012190325	0.0012784601	1.3024322e-05	0.00010844812
04055d5821e78d98be48858ac7e68bc8	IHECRE00001378.1	c19de132-4a62-4193-951b-64812adff79c	Unique_minusRaw	split4	835cb6e40002411499063a792b06a927	10mb_all	315	mrna_seq	mrna_seq	0.5280093	0.0027704055	0.00047129218	0.00028742413	9.946218e-06	0.00037205243	9.469934e-06	7.411635e-05	0.5280093	0.46609813	6.5873566e-05	0.0018320914
041e078da0aa44d1036034277038919d	IHECRE00000932.6	2db10ccd-b9ab-4a77-87d0-4ccc84ee1ec6	fc	split4	835cb6e40002411499063a792b06a927	10mb_all	315	h3k27me3	h3k27me3	0.9999573	3.188172e-08	0.9999573	3.1508602e-08	8.046157e-08	3.3410786e-05	1.7826028e-06	4.034453e-06	4.1698888e-07	2.4373958e-06	1.8809299e-08	4.0697677e-07
04234b6b38dc44b98a282ed539c7d247	IHECRE00004680.6	33d20a90-cdc0-4acd-9f92-8766f4b4df29	raw	split4	835cb6e40002411499063a792b06a927	10mb_all	315	h3k27ac	h3k27ac	0.83273494	0.83273494	0.00035243406	0.0064538578	0.14425914	0.0023407708	5.7740526e-05	0.011884915	0.00097167114	0.0005607791	0.00018304039	0.00020078683
0466834e649b4d9ac226840d37580acd	IHECRE00003119.2	5c148757-de7c-4772-a8e8-dd0b418e1fa3	fc	split4	835cb6e40002411499063a792b06a927	10mb_all	315	h3k27ac	h3k27ac	0.7880497	0.7880497	0.0028199889	0.031149603	0.07111611	0.055737533	0.002390231	0.04206454	0.0012989942	0.0018451059	0.00019258604	0.0033357015
0471069b1c271019c57985c42cc96c05	IHECRE00002177.1	bb6616c4-9c27-4a4c-af45-145b191ead95	Unique_plusRaw	split4	835cb6e40002411499063a792b06a927	10mb_all	315	rna_seq	rna_seq	0.9893022	0.0006324783	0.00038313286	8.318608e-06	0.0001303976	5.013453e-05	1.8509187e-05	8.1256716e-05	0.008699618	0.9893022	6.619627e-05	0.000627662
047b83b7ef5f02f132e2e70016fcbe46	IHECRE00003811.1	f8636454-22ed-433f-afd6-fc4349a16eab	gembs_neg	split4	835cb6e40002411499063a792b06a927	10mb_all	315	wgbs-pbat	wgbs-pbat	0.79436225	0.00036537033	0.00054430676	0.0007964106	0.0009443478	0.00035816542	0.0013109696	0.0018580554	0.00050523435	0.0010750903	0.79436225	0.19787993
0481f6f9339a39ab1a2ebf2373aacc14	IHECRE00001040.6	c4faa519-317f-4b20-9d99-e6d32c18d575	fc	split4	835cb6e40002411499063a792b06a927	10mb_all	315	h3k36me3	h3k36me3	0.999419	0.00025618842	5.5835464e-08	0.999419	3.5870487e-06	0.00029555967	2.1463843e-06	1.3421174e-05	4.0319273e-06	1.2670699e-06	2.5440957e-06	2.1029132e-06
048ca7b7e923c5f73019b33d9a5efcbe	IHECRE00002364.1	cc33f565-4936-41ee-8b05-cba0c6162849	Unique_minusRaw	split4	835cb6e40002411499063a792b06a927	10mb_all	315	rna_seq	rna_seq	0.9897698	0.0015907943	0.00035502732	2.1684105e-05	0.0001853266	4.2574175e-05	8.462247e-06	0.00014214675	0.0069766296	0.9897698	8.8239125e-05	0.00081916986
04a9f0416def48c242250bb918fb88ac	IHECRE00001237.1	7d3dc86f-82ec-40c0-b0be-e2729a9218dd	Unique_minusRaw	split4	835cb6e40002411499063a792b06a927	10mb_all	315	rna_seq	rna_seq	0.9036989	0.0048802462	0.00061317015	0.00018510433	0.001555321	9.0848254e-05	6.122165e-05	0.0010884297	0.085792646	0.9036989	0.0002506356	0.0017836606
052512bec2167a1cacc674fa2be00c35	IHECRE00001516.1	006b1fc0-8d9b-4228-8280-8309e84d17b3	ctl_raw	split4	835cb6e40002411499063a792b06a927	10mb_all	315	input	input	0.87602586	0.015799759	0.032210544	0.008395423	0.018695021	0.02071568	0.026265403	0.87602586	0.00017468935	0.00067591266	4.2105752e-05	0.0009995826
0531451340b5541bc127dc7c3f6df6cd	IHECRE00004684.5	30d47a91-1764-48fd-a776-aff62cb3cbf8	pval	split4	835cb6e40002411499063a792b06a927	10mb_all	315	h3k36me3	h3k36me3	0.9953685	3.730909e-05	9.18419e-08	0.9953685	1.8723554e-08	0.00451279	5.9025613e-05	1.129253e-06	3.5351254e-06	1.9147512e-06	2.6190196e-06	1.3136125e-05
0540b0567b9a253823c8da29b0251627	IHECRE00001237.1	68c90731-f1ad-42be-9e19-fc9d77a17de5	fc	split4	835cb6e40002411499063a792b06a927	10mb_all	315	h3k4me1	h3k4me1	0.8941142	0.09223119	0.0011232182	0.0003947101	0.8941142	0.0074289595	3.3489843e-05	0.0034667545	0.0004012631	0.00016016439	0.00013394302	0.00051211496
057c910256ccc9f5ce44daf82f718493	IHECRE00003844.4	56d292e2-d7fc-4dc7-800f-e07c9e49a954	raw	split4	835cb6e40002411499063a792b06a927	10mb_all	315	h3k9me3	h3k9me3	0.9991345	3.9639763e-06	7.9000274e-05	0.00027048914	7.7286086e-07	0.00024673948	0.9991345	0.00015511287	2.514515e-06	1.2186501e-05	4.8379416e-06	8.9953355e-05
0594ad0e65bf612c3f5e69131d24d238	IHECRE00001275.1	1369a73a-14a9-4a43-a0d5-3a03c277d436	fc	split4	835cb6e40002411499063a792b06a927	10mb_all	315	h3k27ac	h3k27ac	0.910944	0.910944	2.2572442e-05	0.02029447	0.034604825	0.030554017	4.218185e-05	0.0013073412	0.0012269558	0.00025025636	9.434074e-05	0.00065892655
05b46750a6535d2e10ee2336e38ca291	IHECRE00000239.3	8ce1f18a-d03e-4c19-95a1-c9c301ff06b5	fc	split4	835cb6e40002411499063a792b06a927	10mb_all	315	h3k36me3	h3k36me3	0.9320228	0.049561884	0.00023940056	0.9320228	0.0012739222	0.0042225188	0.0012623845	0.010053326	0.00038899702	0.00021385198	0.00027321398	0.0004877064
05d6f2c524f0b26bb83cfd59f54fe028	IHECRE00001480.1	2d1c9e86-306b-4446-9ef3-943af3cfdb45	fc	split4	835cb6e40002411499063a792b06a927	10mb_all	315	h3k4me1	h3k4me1	0.9486269	0.046074037	0.00022798992	0.00015694599	0.9486269	0.0012675968	1.5378382e-05	0.0032203242	9.8032375e-05	5.1475454e-05	6.4337444e-05	0.00019700124
060d5f5f62334ea2cb6625da5003b10c	IHECRE00003148.2	1d691158-4a33-4252-a3e6-cb414dda9ccd	raw	split4	835cb6e40002411499063a792b06a927	10mb_all	315	h3k27ac	h3k27ac	0.95636266	0.95636266	6.970769e-05	0.0028234203	0.0334202	0.0025382168	2.5827047e-05	0.0026540835	0.0014073146	0.0003511485	9.671192e-05	0.00025052507
061db339a0f94ba0b3e5302f2abb30f9	IHECRE00000225.3	90fb793d-bf48-425a-b77e-fd333df46c5c	fc	split4	835cb6e40002411499063a792b06a927	10mb_all	315	h3k4me3	h3k4me3	0.9981681	0.0013298744	3.0465522e-05	0.00019633371	2.2221433e-05	0.9981681	1.1362836e-06	5.1497057e-07	0.00013901964	4.9765935e-05	1.4948649e-06	6.103657e-05
062be9433f23c975643ffbd673440c76	IHECRE00003808.1	4a8b4799-6afb-49ea-a6ae-19a731abd44c	pval	split4	835cb6e40002411499063a792b06a927	10mb_all	315	h3k4me3	h3k4me3	0.98019534	0.009596749	1.2640175e-05	0.008207396	8.8312736e-05	0.98019534	9.656831e-06	7.2670573e-06	0.0011936554	0.00024967937	3.490404e-05	0.00040437296
066c0928305fc7a10fe494b3188522ab	IHECRE00002648.1	a5e7a29c-d44d-473d-8724-faa8940235e7	Unique_raw	split4	835cb6e40002411499063a792b06a927	10mb_all	315	mrna_seq	mrna_seq	0.955822	0.0010411905	4.124235e-05	7.148412e-07	1.7268177e-06	0.00063045934	1.4340822e-07	5.580148e-07	0.955822	0.042322177	4.9324956e-07	0.00013931458
06a90956ed28e7e9da32b6443e7d6960	IHECRE00002065.1	1356b6d5-c785-4563-b82e-be8e7ba40382	Unique_minusRaw	split4	835cb6e40002411499063a792b06a927	10mb_all	315	rna_seq	rna_seq	0.6833176	0.025507888	0.005011146	0.00029992816	0.0028525025	0.011873175	0.00015023664	0.0007546765	0.24346212	0.6833176	0.00044695707	0.026323859
06ae381e4df030d4e47a551e9809c9f3	IHECRE00001237.1	7d3dc86f-82ec-40c0-b0be-e2729a9218dd	Unique_plusRaw	split4	835cb6e40002411499063a792b06a927	10mb_all	315	rna_seq	rna_seq	0.9194127	0.016592214	0.009565755	5.929158e-05	0.019757463	0.0002192081	0.002390155	0.0030559588	0.020479802	0.9194127	0.0035505383	0.0049170717
06e22cd157c117ecffce7c625fdba213	IHECRE00001007.4	08e28098-6b25-436f-a9c0-5ef900e50b67	fc	split4	835cb6e40002411499063a792b06a927	10mb_all	315	h3k4me3	h3k4me3	0.915915	0.018556252	0.00891157	0.024140162	0.0013176432	0.915915	0.013562628	0.013540871	0.0011356986	0.0007926375	8.094634e-06	0.0021194227
07814a695d38fe1d822fdf9b3d8ea4c9	IHECRE00000024.3	fff54631-85a0-4ebb-9acb-2417715b43d6	raw	split4	835cb6e40002411499063a792b06a927	10mb_all	315	h3k36me3	h3k36me3	0.9686401	0.025994822	5.523596e-06	0.9686401	0.00050020555	0.0031429643	3.1043794e-05	0.0014245922	0.00010843237	5.573189e-05	1.62422e-05	8.031686e-05
079dd42299595ac52a3f7a0d2c91b403	IHECRE00001006.4	732d1f82-feba-4a67-aa61-d02368a35bbb	raw	split4	835cb6e40002411499063a792b06a927	10mb_all	315	h3k36me3	h3k36me3	0.9954431	0.0021862239	2.2254833e-06	0.9954431	0.00021646063	0.0011332515	6.1001512e-05	0.0007521157	3.643053e-05	1.0257041e-05	8.7191256e-05	7.1751325e-05
07d22bbfefd928e56671dae78ea0b969	IHECRE00002224.1	4c8f3941-dd20-4082-8d83-ffdd9f06a506	fc	split4	835cb6e40002411499063a792b06a927	10mb_all	315	h3k27ac	h3k27ac	0.9237202	0.9237202	2.514261e-05	0.0015730168	0.06385383	0.0063547594	9.873425e-06	0.00030593915	0.003080098	0.0006718217	0.0001476458	0.0002576902
07ee4c54d37c470424702643f6330ef3	IHECRE00000891.3	5b94d008-4850-4235-a4df-01d74d02137b	fc	split4	835cb6e40002411499063a792b06a927	10mb_all	315	h3k4me1	input	0.28035325	0.20237036	0.011828227	0.057739057	0.22380346	0.20314673	0.0114471875	0.28035325	0.002746765	0.0020682225	7.178897e-05	0.0044249697
0802ab6deb7aae55bb6c197b92b43def	IHECRE00002574.1	911a5260-c8be-4fbc-976b-77709109aad1	pval	split4	835cb6e40002411499063a792b06a927	10mb_all	315	h3k4me1	h3k4me1	0.9574333	0.03766779	0.00026283693	0.00013148332	0.9574333	0.0016396552	1.0340594e-05	0.0010292709	0.00089296134	0.00025186015	0.00041186623	0.00026861098
0826e08ee55a616aa5aa884e3af0e3c9	IHECRE00002331.1	0f72ddad-b588-4579-8d99-f08aee919d32	raw	split4	835cb6e40002411499063a792b06a927	10mb_all	315	h3k27ac	h3k27ac	0.91270524	0.91270524	2.2988672e-05	0.001142001	0.07626803	0.005558423	5.541612e-06	0.00030081967	0.002884581	0.0007321842	0.000121380086	0.00025882196
082d7f3d8de27ff744c99bafc1481d8d	IHECRE00002444.1	dfc3d3e7-26be-486b-8a1f-a71c2fa1c4e6	pval	split4	835cb6e40002411499063a792b06a927	10mb_all	315	h3k27ac	h3k27ac	0.94917077	0.94917077	8.901624e-06	0.0061738333	0.0023961093	0.03864909	2.2195974e-05	0.000112425434	0.0020391028	0.0006828035	0.00015363541	0.00059131836
08418b0a09846b9cb58b36182854a106	IHECRE00000133.3	20a4538c-8d84-46ed-8c8c-90cfc9be53e0	pval	split4	835cb6e40002411499063a792b06a927	10mb_all	315	h3k4me1	h3k4me1	0.98683226	0.012585638	5.4854758e-05	1.2015554e-05	0.98683226	9.626071e-05	4.5232068e-07	0.00013567119	0.00011979679	8.214023e-05	4.584375e-05	3.5164172e-05
0879c6a94933eb1f60a718e22c639e45	IHECRE00004614.1	eddf4881-cfdf-4d09-8ca1-4766009011f8	fc	split4	835cb6e40002411499063a792b06a927	10mb_all	315	h3k36me3	h3k9me3	0.6935193	0.0016279737	0.063453354	0.11207207	6.42329e-05	0.08351284	0.6935193	0.03637995	0.0015511643	0.0015420117	2.1988819e-05	0.006255215
08843cc496332c0b52d189faad923a5d	IHECRE00001045.7	4e3a02d5-b097-4c68-81ad-ec4ff2fb9f7e	fc	split4	835cb6e40002411499063a792b06a927	10mb_all	315	h3k4me1	h3k4me1	0.9732135	0.0074188192	0.0020475239	2.9835433e-05	0.9732135	0.00029877163	2.6996799e-05	0.016876502	1.3823427e-05	2.2326238e-05	2.0188665e-05	3.170028e-05
089b3c9bc582529900e06e7dfebd0dd4	IHECRE00000934.7	1ea89d23-8ced-47b7-8dd4-06e8de6b91b0	raw	split4	835cb6e40002411499063a792b06a927	10mb_all	315	h3k9me3	h3k9me3	0.59816873	0.072797425	0.0026842558	0.09527365	0.024785679	0.054564375	0.59816873	0.12994598	0.0006004239	0.00069001946	0.0038567563	0.016632784
08a32cb89ecec977c3364a759da5da53	IHECRE00000256.2	79549a9e-789a-46a9-a458-4a2c1259c94e	pval	split4	835cb6e40002411499063a792b06a927	10mb_all	315	h3k9me3	h3k9me3	0.9993088	7.019574e-08	1.0172137e-05	0.000102239406	5.525497e-10	0.00055948924	0.9993088	1.552815e-07	1.3452124e-07	1.5722906e-06	2.9566817e-07	1.7093253e-05
08c2f86602810cc3526358070d1f443e	IHECRE00003736.1	209a8a2a-9813-458d-a71b-6781c31650c8	gembs_neg	split4	835cb6e40002411499063a792b06a927	10mb_all	315	wgbs-pbat	wgbs-pbat	0.73368853	0.0002475684	0.00038701604	0.00033052746	0.00046660923	0.00020875737	0.0009496115	0.0010089333	0.0005053259	0.0010804869	0.73368853	0.26112664
08f1d59ae16122fa6d89aad7e42bada5	IHECRE00003406.1	dbac8f8a-a0a5-4b90-a76a-36356c60e4f9	gembs_pos	split4	835cb6e40002411499063a792b06a927	10mb_all	315	wgbs-pbat	wgbs-pbat	0.8097407	0.000110538545	0.00034770576	0.00021070543	0.00014185312	8.937601e-05	0.0017315281	0.00087093556	0.00033687864	0.0010345225	0.8097407	0.18538512
090fdf8b8b7d85984072a5a1c3cec84f	IHECRE00001477.1	0daf4ec2-7786-4883-8347-d6b0575b343e	raw	split4	835cb6e40002411499063a792b06a927	10mb_all	315	h3k9me3	h3k9me3	0.8246958	0.0010559633	0.041911993	0.0040742476	0.00016354659	0.013655262	0.8246958	0.112964705	0.00013569977	0.00028815086	1.3738048e-05	0.001040924
09320b39d03e74ff233092969da25ef0	IHECRE00001466.1	5b435d7c-1cab-4e0d-85a4-a5b899bdbc27	ctl_raw	split4	835cb6e40002411499063a792b06a927	10mb_all	315	input	input	0.9269413	0.006534858	0.014152679	0.008276006	0.025631145	0.006007315	0.010742835	0.9269413	0.00013042291	0.0006792375	3.7005742e-05	0.0008672336
0949e865ef64ce30fd2e8f23ed0e5daf	IHECRE00002287.1	b4c8d589-92fa-4aff-b6ae-9ac436a606da	fc	split4	835cb6e40002411499063a792b06a927	10mb_all	315	h3k4me1	h3k4me1	0.7767306	0.14438803	0.00084373186	0.0065735946	0.7767306	0.04945462	0.0002820117	0.0193106	0.00040163597	0.0010754359	3.068285e-05	0.0009089885
095c1cf918ab67dea86011c2d561cd8f	IHECRE00002048.1	28394b66-babb-43c8-b13b-8226946b4ecc	ctl_raw	split4	835cb6e40002411499063a792b06a927	10mb_all	315	input	input	0.79082656	0.045300666	0.019145848	0.03618896	0.024272207	0.046574585	0.033871133	0.79082656	0.00036209504	0.0013213586	7.271427e-05	0.0020639023
098be02073614602855d347c1555e0dc	IHECRE00003830.4	439ed70c-d484-41a1-bed1-981427d93283	gembs_pos	split4	835cb6e40002411499063a792b06a927	10mb_all	315	wgbs-standard	wgbs-pbat	0.53884125	0.00028692806	0.00046208425	0.000426279	0.00035843937	0.000202653	0.0014679155	0.0014164882	0.00054226915	0.0012918339	0.53884125	0.4547038
09a033ba5d3d9b0dbabdaa4450a688b1	IHECRE00000239.3	8ce1f18a-d03e-4c19-95a1-c9c301ff06b5	raw	split4	835cb6e40002411499063a792b06a927	10mb_all	315	h3k36me3	h3k36me3	0.83748186	0.079684615	0.00050922256	0.83748186	0.00675889	0.0056456216	0.0042344118	0.05458568	0.001286456	0.0004462535	0.005096091	0.0042709084
09b18676b654307c7b99b4138205f050	IHECRE00003169.2	6d42b24c-344e-4eee-b19d-7242de93f30d	pval	split4	835cb6e40002411499063a792b06a927	10mb_all	315	h3k27ac	h3k27ac	0.9918053	0.9918053	6.2734907e-06	0.0001529548	0.005238697	0.0013393298	1.9384022e-06	9.54292e-05	0.0010522204	0.00021269497	1.976646e-05	7.5424854e-05
09f7c4a32a321d48fb7465fdf9e04c19	IHECRE00003834.5	ca744cfd-5705-49d5-b1b1-09f84c87b85c	ctl_raw	split4	835cb6e40002411499063a792b06a927	10mb_all	315	input	input	0.46864367	0.22747745	0.029528078	0.11071522	0.08297514	0.049523044	0.021484418	0.46864367	0.001876102	0.0017755403	0.00064955355	0.0053517334
0a3b8504b925b383e3c0ca9d697ae3f4	IHECRE00001291.1	b3093ada-a966-418d-9ad9-23d3de2f0354	fc	split4	835cb6e40002411499063a792b06a927	10mb_all	315	h3k27ac	h3k27ac	0.91885513	0.91885513	5.4092583e-05	0.0026706795	0.011721923	0.06238768	1.3449744e-05	0.00019877538	0.0028913277	0.00061385805	3.8190796e-05	0.00055495097
0a5100f8b5792a34de2852df34f5cf34	IHECRE00000987.6	8acf33db-7deb-4ee2-849a-9a31ff1a6d2b	pval	split4	835cb6e40002411499063a792b06a927	10mb_all	315	h3k27me3	h3k27me3	0.999833	7.874816e-08	0.999833	3.3268027e-08	1.0093303e-05	0.00014246191	2.3154332e-07	2.5570855e-06	1.1303957e-06	6.195408e-06	2.5787892e-07	3.976523e-06
0a5ec570459324a23ed7de039b1449cb	IHECRE00000070.3	cefb7c30-c246-45e3-a1c7-f28257f723dd	raw	split4	835cb6e40002411499063a792b06a927	10mb_all	315	h3k9me3	h3k9me3	0.99783736	6.5398024e-07	0.00013107283	0.00022615108	1.4053841e-08	0.0017589685	0.99783736	1.3620093e-05	2.9489232e-07	3.9424335e-06	3.9788088e-07	2.75412e-05
0a70257ddac328a8d7d5314913e4525e	IHECRE00003843.4	23911c5a-7cc2-4f1b-8a66-6f551c78ef88	Unique_plusRaw	split4	835cb6e40002411499063a792b06a927	10mb_all	315	mrna_seq	mrna_seq	0.4204643	0.095013194	0.000314247	0.0039838264	0.008843436	0.022723721	0.0024839009	0.0017683908	0.4204643	0.41573688	0.010217918	0.01845009
0a777612488962752c12a6632e26eef8	IHECRE00004679.5	2db554c5-ea54-41a1-bb8a-0b3946af592a	raw	split4	835cb6e40002411499063a792b06a927	10mb_all	315	h3k9me3	input	0.40967602	0.018698629	0.024252879	0.090196475	0.003952905	0.086744785	0.3600149	0.40967602	0.0009979508	0.0011705186	5.2255236e-05	0.0042427476
0a8e7b5b3205b8082a0e3fe6f19c699b	IHECRE00003833.4	c9356221-6b90-4965-9d95-323075444bf6	raw	split4	835cb6e40002411499063a792b06a927	10mb_all	315	h3k4me1	h3k4me1	0.9254512	0.060786135	0.0006756886	0.0007998559	0.9254512	0.0019734127	1.0289726e-05	0.009758986	0.0002830684	0.00015397767	1.50379865e-05	9.2279835e-05
0acc321066d7f0c228a1c34498a0e0a5	IHECRE00000952.6	a48b01de-ca26-45d5-846b-ee23f6b0bdd9	fc	split4	835cb6e40002411499063a792b06a927	10mb_all	315	h3k4me3	h3k4me3	0.98413265	0.011626965	0.00014883828	0.0032093592	0.00012264407	0.98413265	0.00017378652	5.2619882e-05	0.00022814306	8.757047e-05	2.7201627e-06	0.00021464763
0ae6aaaa6459c08b0dd96e007b7f3b42	IHECRE00004632.5	a95abd4e-ba2c-4cb5-a424-a622efc31311	raw	split4	835cb6e40002411499063a792b06a927	10mb_all	315	h3k36me3	h3k36me3	0.4742847	0.06050787	0.0030181082	0.4742847	0.013049591	0.10378527	0.018707497	0.32320356	0.00080975576	0.0006888016	4.477514e-05	0.0019000927
0aff314eea81eeb239c7ebda6251f58b	IHECRE00000828.1	45bbe382-78c1-4fac-99df-1349446e9df6	raw	split4	835cb6e40002411499063a792b06a927	10mb_all	315	h3k27ac	h3k27ac	0.98731726	0.98731726	8.955132e-07	2.8514107e-05	0.01194507	0.00019910737	1.351587e-07	1.2401109e-05	0.00020044539	0.00027889502	2.0972366e-06	1.5121489e-05
0b065eba82452d040f533cb69e0b3b68	IHECRE00000995.6	c9fb5338-7f5c-408f-be41-ccda85d6dad2	pval	split4	835cb6e40002411499063a792b06a927	10mb_all	315	h3k27me3	h3k27me3	0.999413	2.3469088e-06	0.999413	6.352842e-07	0.00015210942	0.00018415846	4.93404e-06	7.7135745e-05	3.9245402e-05	1.9400259e-05	1.22634865e-05	9.4810755e-05
0b34b608eba40c5449ee1b1bc47696be	IHECRE00004674.6	4bed43e4-b94f-4a75-a0c7-a3f50dbe2aae	raw	split4	835cb6e40002411499063a792b06a927	10mb_all	315	h3k36me3	h3k36me3	0.99137044	0.003803197	1.5366713e-06	0.99137044	6.8439884e-05	0.00426595	5.9807095e-05	0.00033746456	2.5660453e-05	7.5292955e-06	1.3615044e-05	4.6423134e-05
0b6eac66ccd9597f82f01757c326a124	IHECRE00002403.1	5d56252e-ee84-44ee-82f7-454a02c5b350	Unique_minusRaw	split4	835cb6e40002411499063a792b06a927	10mb_all	315	rna_seq	rna_seq	0.99092823	0.0010061082	0.0002532531	1.3701039e-05	6.294224e-05	6.0250663e-05	6.161012e-06	6.108961e-05	0.0068585146	0.99092823	4.048388e-05	0.0007092002
0b8267c960f98352354f843c98b8729e	IHECRE00001376.1	f7d5b24a-a8e6-405f-8ff0-d31c6ca313ba	gembs_pos	split4	835cb6e40002411499063a792b06a927	10mb_all	315	wgbs-standard	wgbs-standard	0.73369044	0.0002161206	0.000716069	0.0001713739	0.00019020283	0.00021234449	0.0019862808	0.0011176527	0.00056033157	0.0015515311	0.2595875	0.73369044
0b8e9afb485039b4ea45294ad9623186	IHECRE00001959.2	69eb8040-32c4-4c18-85e7-a74953df6c51	raw	split4	835cb6e40002411499063a792b06a927	10mb_all	315	h3k36me3	h3k36me3	0.73244536	0.06764708	3.5943307e-05	0.73244536	0.18051001	0.0019153792	0.00014072252	0.015010571	0.00018219848	0.00010065208	0.0018063161	0.00020572872
0bad9093f81828fd98811b8c47896c0a	IHECRE00003678.3	fc6fd65f-c644-42f3-9ab2-6582bf7f6378	raw	split4	835cb6e40002411499063a792b06a927	10mb_all	315	h3k36me3	h3k36me3	0.57301915	0.009959488	0.0034694846	0.57301915	0.002206566	0.013550355	0.13696723	0.25661075	0.0011720762	0.0012704828	0.0001883872	0.0015859791
0bbc674b0a905502ea21762e990017fa	IHECRE00004674.6	dde44e88-6eb2-4625-9a35-08266b850acf	pval	split4	835cb6e40002411499063a792b06a927	10mb_all	315	h3k4me3	h3k4me3	0.9966047	0.0015956436	2.3466802e-05	0.00093368086	3.8507816e-05	0.9966047	6.160769e-06	1.6629721e-06	0.0004375035	9.4255534e-05	1.4839462e-05	0.0002495515
0bbd5d7235951dff991e0ba572a4fdac	IHECRE00001049.7	1174ad23-b591-4c63-a626-2f8363695564	fc	split4	835cb6e40002411499063a792b06a927	10mb_all	315	h3k4me1	h3k4me1	0.987475	0.00622215	0.0006829404	0.00010669678	0.987475	0.00014657437	6.645528e-06	0.0051534437	2.9518038e-05	9.121891e-05	6.339675e-05	2.2433558e-05
0bca30f2beafc5c5b90867b832d7a759	IHECRE00001237.1	6313082a-451b-41d2-b186-8f8d2a0c232a	fc	split4	835cb6e40002411499063a792b06a927	10mb_all	315	h3k4me3	h3k4me3	0.9701277	0.025054112	0.00035657038	0.0011434075	0.0014906838	0.9701277	3.342634e-05	8.10201e-05	0.00083371776	0.00026093965	1.7787215e-05	0.0006006424
0be2e1bec2b5932507b0fb4b33664f9c	IHECRE00004732.1	8a3a3c7d-eb6a-499f-b270-9029faab0673	fc	split4	835cb6e40002411499063a792b06a927	10mb_all	315	h3k27ac	h3k27ac	0.8216914	0.8216914	0.0001957277	0.000850182	0.13075371	0.042539988	1.0158175e-05	0.0002984192	0.0017119484	0.0017318574	9.0244095e-05	0.00012642253
0bf5aa5acefaa68424a0855670683a6b	IHECRE00000256.2	eb1f2e0c-6898-42dc-9742-46b0f0468309	raw	split4	835cb6e40002411499063a792b06a927	10mb_all	315	h3k36me3	h3k36me3	0.98512566	0.013327148	1.0293815e-06	0.98512566	0.00016038427	0.0007473606	6.539719e-06	0.00017555832	0.00025585789	6.151215e-05	7.6625496e-05	6.227215e-05
0bfbb6e9fc42c7f3068e32501cb548b9	IHECRE00001397.1	ba8bd605-5d66-43c3-aaa8-61ca12737261	fc	split4	835cb6e40002411499063a792b06a927	10mb_all	315	h3k4me3	h3k4me3	0.9755014	0.019424032	6.693502e-05	0.0032784638	0.00049180543	0.9755014	1.391237e-05	2.3950048e-05	0.000645156	0.00016971753	1.1677399e-05	0.0003729062
0c1430a6d9eae25a31007c42d8d72fff	IHECRE00001007.4	08e28098-6b25-436f-a9c0-5ef900e50b67	ctl_raw	split4	835cb6e40002411499063a792b06a927	10mb_all	315	input	input	0.7797261	0.047066502	0.056539435	0.02910817	0.038849108	0.019317498	0.025239771	0.7797261	0.0009594988	0.0006860892	0.000144478	0.0023633256
0c1873b71fd9d7ae634881a1150f550a	IHECRE00001901.1	bd86e759-1531-4112-8c3a-ef0446d756a3	pval	split4	835cb6e40002411499063a792b06a927	10mb_all	315	h3k27ac	h3k27ac	0.9816467	0.9816467	9.223259e-06	0.005908685	0.0069904444	0.00264656	1.5964384e-05	0.000529208	0.000951808	0.0006403054	0.00035132113	0.00030982005
0c3715ea87d84d3dab3868c4e0172963	IHECRE00001269.1	aa278ebf-a381-47af-898e-d8d4778ae020	raw	split4	835cb6e40002411499063a792b06a927	10mb_all	315	h3k4me3	h3k4me3	0.9561964	0.039372794	4.3956155e-05	0.0008780096	0.00050042535	0.9561964	4.369908e-06	9.714287e-06	0.0021055026	0.0004934581	1.2548692e-05	0.0003829072
0c396e0822d876dcbab6280ab34a6c98	IHECRE00004592.1	9a7a4e04-24a2-4955-91c1-7b73af15723e	gembs_neg	split4	835cb6e40002411499063a792b06a927	10mb_all	315	wgbs-pbat	wgbs-pbat	0.87646693	0.0006408514	0.00014982952	0.0009328005	0.0020932525	0.000363257	0.00034021324	0.00088396936	0.0004289571	0.0008891538	0.87646693	0.116810806
0c47e8533ff51e8f979d54d3df562192	IHECRE00000934.7	1ea89d23-8ced-47b7-8dd4-06e8de6b91b0	pval	split4	835cb6e40002411499063a792b06a927	10mb_all	315	h3k9me3	h3k9me3	0.9473588	0.00058333663	0.00033949714	0.02597896	8.1652935e-05	0.012660321	0.9473588	0.0017792552	7.262917e-05	0.000101131074	0.003764649	0.00727982
0c4859bd7ffeecd9b190ef68ea95005f	IHECRE00000729.3	ff21b723-0182-4036-b030-9d735e7c7bf5	raw	split4	835cb6e40002411499063a792b06a927	10mb_all	315	h3k36me3	h3k36me3	0.9651272	0.021898774	7.813703e-06	0.9651272	0.002462539	0.00713008	4.3078155e-05	0.0029825738	0.0001527578	0.00010979504	6.051381e-06	7.9124795e-05
0c6c9deb1d06a9638bb1c20740161292	IHECRE00001410.1	caf520e7-0c7e-4ff2-a156-2e07cbc422e2	raw	split4	835cb6e40002411499063a792b06a927	10mb_all	315	h3k4me3	h3k4me3	0.98423576	0.013082363	1.2236254e-05	0.0010571877	4.181067e-05	0.98423576	3.6392019e-06	2.3867788e-06	0.0011977061	0.00015419303	5.2733485e-06	0.00020753412
0c75f9b60bfd32e4f01d17140bfccf59	IHECRE00000960.6	8d74b87d-61f1-46fa-9287-d496990cc936	fc	split4	835cb6e40002411499063a792b06a927	10mb_all	315	h3k4me1	h3k4me1	0.8730131	0.10690388	0.0008647541	0.0012157	0.8730131	0.0037069381	4.947255e-05	0.013793393	0.00014352155	0.00016532847	4.918736e-05	9.482315e-05
0c8aa28708465e711175c564c9666682	IHECRE00001901.1	bd86e759-1531-4112-8c3a-ef0446d756a3	fc	split4	835cb6e40002411499063a792b06a927	10mb_all	315	h3k27ac	h3k27ac	0.88838273	0.88838273	1.876978e-05	0.038011502	0.06380344	0.005489707	3.2796732e-05	0.0028271312	0.00060223066	0.0003655599	0.00018410718	0.0002819292
0cb71d03497c5391866db112a148ff39	IHECRE00003251.2	f448141e-09d7-41be-a92a-bea48fd5b628	fc	split4	835cb6e40002411499063a792b06a927	10mb_all	315	h3k27ac	h3k27ac	0.97037417	0.97037417	8.7046916e-05	0.0016090188	0.019817868	0.003941072	2.0548296e-05	0.0013031729	0.0022842828	0.00029005072	6.325326e-05	0.00020955421
0cc5d47bd35dc2509e7da7032f229dd2	IHECRE00000129.3	10d36a04-e044-4c40-9b45-3ef18c963298	ctl_raw	split4	835cb6e40002411499063a792b06a927	10mb_all	315	input	input	0.87271744	0.017772755	0.028809166	0.009463622	0.02144781	0.023366908	0.024338301	0.87271744	0.0001937623	0.0007202301	4.1549276e-05	0.0011285365
0cc8c20b5667a0e315db3bdc9ea917bc	IHECRE00001033.7	361c79c6-71e0-4092-9b61-bc7f2428778f	Unique_plusRaw	split4	835cb6e40002411499063a792b06a927	10mb_all	315	mrna_seq	mrna_seq	0.92668384	0.0020769653	0.00019440052	0.00038582046	6.1913775e-06	0.032368258	2.9708777e-05	1.7261418e-05	0.92668384	0.036662947	6.78565e-05	0.0015067325
0cc9277a3dbdeeda8a4cf5612fdaa325	IHECRE00001350.1	47379994-5ced-4334-8d7c-e5553c4f9520	fc	split4	835cb6e40002411499063a792b06a927	10mb_all	315	h3k27ac	h3k27ac	0.8748855	0.8748855	0.0004446489	0.022276953	0.035613786	0.05632609	0.00018098576	0.0073713856	0.0017015543	0.0005560848	2.9721317e-05	0.0006133323
0d1a70d43c9e08d9deb15d08aeb0d8e5	IHECRE00004628.5	dd570e0c-eb0b-416a-b427-a39d05f62f32	Unique_plusRaw	split4	835cb6e40002411499063a792b06a927	10mb_all	315	mrna_seq	mrna_seq	0.9926489	0.0008704158	4.3501557e-05	0.00028558378	1.036684e-06	0.0014205755	3.5854953e-06	1.2096006e-05	0.9926489	0.004509199	6.223848e-06	0.00019890205
0d479f0608e4a0226235c918955a5938	IHECRE00000308.2	6898243d-c7e7-4f40-b600-4e7da7fad9c7	pval	split4	835cb6e40002411499063a792b06a927	10mb_all	315	h3k36me3	h3k36me3	0.98399204	0.013353364	1.8732296e-06	0.98399204	5.078918e-05	0.0013532535	7.4466925e-06	0.000104589075	0.0007818594	0.00016801439	9.1784284e-05	9.506964e-05
0d63ccb866d2f83105ce6dc4f6414b0f	IHECRE00002444.1	dfc3d3e7-26be-486b-8a1f-a71c2fa1c4e6	fc	split4	835cb6e40002411499063a792b06a927	10mb_all	315	h3k27ac	h3k27ac	0.86455536	0.86455536	0.00013597589	0.03980407	0.020385748	0.06743727	0.00039106436	0.0043414445	0.0010759569	0.00048524333	0.00015749234	0.0012304283
0d78634231230d4a77ea90d1e41eaf2a	IHECRE00000257.2	77a880a2-646b-47f4-8266-482bc509c357	pval	split4	835cb6e40002411499063a792b06a927	10mb_all	315	h3k4me3	h3k4me3	0.9953224	0.002957083	5.7101383e-06	0.0008228256	1.2733699e-05	0.9953224	1.6614566e-06	5.574244e-07	0.0006491214	0.00010110426	3.9229863e-06	0.00012283266
0da512320dded57c870bf0e1f8e83084	IHECRE00004728.1	4e5dc84e-b11f-4d62-ad93-04898233346b	gembs_neg	split4	835cb6e40002411499063a792b06a927	10mb_all	315	wgbs-standard	wgbs-standard	0.5537936	0.00057976076	0.0012099459	0.00028031628	0.0021761183	0.0003013674	0.0017391422	0.0030986492	0.00030816626	0.0012125171	0.43530038	0.5537936
0db21953063eefa09e51087a82f33287	IHECRE00000227.3	3324a0e7-9091-4952-b04e-d0a7fa0902ef	fc	split4	835cb6e40002411499063a792b06a927	10mb_all	315	h3k4me3	h3k4me3	0.99772877	0.0017186479	2.428748e-05	0.00025167046	1.3002904e-05	0.99772877	1.1489044e-06	4.1457466e-07	0.0001502598	6.735292e-05	9.54229e-07	4.354765e-05
0e003d10c48b4eaaea85cfc760eff65b	IHECRE00000037.3	74002198-80a9-4fdd-827d-dee3231461eb	Unique_plusRaw	split4	835cb6e40002411499063a792b06a927	10mb_all	315	rna_seq	rna_seq	0.8910156	0.0014586991	5.6661243e-05	9.473442e-06	2.2232655e-06	0.0074968226	6.988064e-06	1.888753e-06	0.09947735	0.8910156	4.4222584e-06	0.00046991627
0e077cec0403ac4893f2160bb7fc4280	IHECRE00001447.1	3a7c1474-67e9-422c-b6f8-12802316ae11	gembs_neg	split4	835cb6e40002411499063a792b06a927	10mb_all	315	wgbs-standard	wgbs-standard	0.5322298	0.00039777916	0.00062771374	0.0007769766	0.00036186492	0.000460204	0.0018274917	0.0014613946	0.0009195417	0.0015193629	0.45941794	0.5322298
0e5c163a1590870cbdbf0be8b76e23f4	IHECRE00002294.1	68fb91f9-01c7-4cbd-8bf2-f448ebbdf6de	pval	split4	835cb6e40002411499063a792b06a927	10mb_all	315	h3k27ac	h3k27ac	0.986704	0.986704	3.7854172e-06	0.0022773955	0.0033515298	0.0053636595	5.5279356e-06	8.4622516e-05	0.001505667	0.00041039154	8.457782e-05	0.00020884657
0e72fa2a7642b0dd1d1ae35eb35541c3	IHECRE00002743.1	75f29c96-c734-4934-8d9a-8b2e37fcd959	gembs_neg	split4	835cb6e40002411499063a792b06a927	10mb_all	315	wgbs-standard	wgbs-standard	0.7390315	0.0015824179	0.01571071	0.004456822	0.0012460819	0.0043363874	0.012658606	0.008815991	0.034693528	0.09690009	0.080567814	0.7390315
0ecb258f3dc8ddb54cdd3592ab8b73f0	IHECRE00001518.1	0d3d987a-b70c-40f0-b32d-34538b3d8acb	raw	split4	835cb6e40002411499063a792b06a927	10mb_all	315	h3k4me1	h3k4me1	0.93051094	0.05151652	0.00088485016	0.0012958219	0.93051094	0.0077449605	3.9730803e-05	0.005324135	0.0008827119	0.0002673009	0.000708863	0.00082420686
0ee3823065b298bccc5064bdb4799358	IHECRE00001022.4	3ac2b187-51fd-4412-820f-81fb8b5a3122	fc	split4	835cb6e40002411499063a792b06a927	10mb_all	315	h3k4me1	h3k4me1	0.87701315	0.10613661	0.0017444041	0.00093289337	0.87701315	0.0043479437	3.1894622e-05	0.00783677	0.0009268958	0.00031503788	0.00031908677	0.0003953049
0efda57a622f0ec9f96d78bc2911a011	IHECRE00003834.5	cdae4f48-f2b3-40fb-b6f6-af323d3c96ae	raw	split4	835cb6e40002411499063a792b06a927	10mb_all	315	h3k27me3	h3k27me3	0.6461098	0.0065668775	0.6461098	0.000842813	0.033681646	0.29498988	0.00030322233	0.011127706	0.001460855	0.0042355927	2.0519024e-05	0.0006610093
0f016ca8a0c5b03a7f12b5777e5e1c8c	IHECRE00003844.4	56d292e2-d7fc-4dc7-800f-e07c9e49a954	fc	split4	835cb6e40002411499063a792b06a927	10mb_all	315	h3k9me3	h3k9me3	0.99859184	5.9550184e-06	0.00011755686	0.00037865507	1.2534932e-06	0.00058389886	0.99859184	0.00013628359	4.930546e-06	1.7095526e-05	5.3896624e-06	0.0001571086
0f5a88ed11e51725a87b654a422f87e3	IHECRE00000269.2	3d64f386-99ad-42e7-862c-96fa74dbf9bb	ctl_raw	split4	835cb6e40002411499063a792b06a927	10mb_all	315	input	input	0.87649184	0.016378177	0.029729925	0.008974056	0.021854559	0.021392066	0.02329209	0.87649184	0.00017322823	0.0006601809	4.137033e-05	0.0010124628
0f5f8d3236d7d05408ead02d5e9f7348	IHECRE00002450.1	8ad8b196-5796-4015-8b7f-96f299e6f884	fc	split4	835cb6e40002411499063a792b06a927	10mb_all	315	h3k27ac	h3k27ac	0.9625866	0.9625866	3.56798e-06	0.017094444	0.014262737	0.0044905744	6.309398e-06	0.0002653162	0.000878086	0.00018856811	6.760536e-05	0.00015624872
0f6ac430f1337c74ac1f68771823fd5c	IHECRE00000866.3	0b92be18-a813-42e0-97cb-876c5878526f	gembs_pos	split4	835cb6e40002411499063a792b06a927	10mb_all	315	wgbs-standard	wgbs-standard	0.8167424	0.000610895	0.00024301982	0.0005078758	0.0002054042	0.0003441832	0.0014414401	0.0009352623	0.0010377932	0.0018494613	0.17608221	0.8167424
0f853029823bed941fde20ed65f1667b	IHECRE00003131.2	2e3dacc3-bfde-451e-a7dc-5a1efc5d57a4	fc	split4	835cb6e40002411499063a792b06a927	10mb_all	315	h3k27ac	h3k27ac	0.7858273	0.7858273	0.0009198117	0.016427876	0.14771545	0.028032284	0.00028849134	0.015945105	0.002142701	0.00075198384	0.00035254893	0.0015964897
0fa92a1175ac92918f8c393cfe82db29	IHECRE00000060.3	859b49cb-ac61-48c4-a1ad-a49ca139de17	fc	split4	835cb6e40002411499063a792b06a927	10mb_all	315	h3k9me3	h3k9me3	0.9966552	1.2552098e-05	0.00071448565	0.0003402245	9.845562e-07	0.0013705316	0.9966552	0.0007576749	2.9018024e-06	1.7538754e-05	1.9820834e-06	0.00012599539
0fc3376a24dfaeb254f31acb7eab954c	IHECRE00001467.1	81f516cc-ec89-43f9-8fca-cec4ecf96cfc	pval	split4	835cb6e40002411499063a792b06a927	10mb_all	315	h3k27me3	h3k27me3	0.9698573	5.5127148e-05	0.9698573	1.4479405e-05	0.026971495	0.0014887888	2.7398373e-05	0.0010469784	5.0422455e-05	0.000110219975	0.00022264029	0.0001551633
0fc4ce6a7246a9dbd92a4e2a1bf7461b	IHECRE00003679.3	b6f7e119-ff00-43c1-b8c9-a6de8420c8f5	raw	split4	835cb6e40002411499063a792b06a927	10mb_all	315	h3k4me1	h3k4me1	0.8766318	0.094396695	0.00035658266	0.0022363467	0.8766318	0.00030111033	2.6569447e-05	0.025575025	9.211358e-05	0.00025834853	6.7600995e-05	5.7866604e-05
0fc7a16e5934cdbab2426d924d6a0614	IHECRE00000347.2	cd7f0ec3-4b46-44a0-af6d-9383f8acb018	raw	split4	835cb6e40002411499063a792b06a927	10mb_all	315	h3k27ac	h3k27ac	0.84268975	0.84268975	0.00013680616	0.07806538	0.06237775	0.0066885604	3.9143248e-05	0.0064536654	0.0025027	0.0005297254	0.00015623009	0.0003604012
0fcd148a00b8c5e584a939d602c94298	IHECRE00001523.1	093309b5-f948-4cde-bcdb-9d691a92ee76	fc	split4	835cb6e40002411499063a792b06a927	10mb_all	315	h3k27ac	h3k27ac	0.9168276	0.9168276	5.5794055e-05	0.005780462	0.045134988	0.02762208	2.2680264e-05	0.00082724297	0.002833694	0.00043510614	4.069507e-05	0.00041958314
0fe57365bfc3357f50395f6c7cd285fb	IHECRE00001467.1	81f516cc-ec89-43f9-8fca-cec4ecf96cfc	fc	split4	835cb6e40002411499063a792b06a927	10mb_all	315	h3k27me3	h3k27me3	0.99001324	6.493723e-05	0.99001324	9.771358e-06	0.006798365	0.001091194	7.064166e-05	0.0017697745	1.901757e-05	7.1410395e-05	3.6054917e-05	5.5492455e-05
0fe80e6af5cebddfef092a3aa7d15994	IHECRE00002523.1	61476725-d651-4ae5-b81b-d638d31d1d0c	Unique_plusRaw	split4	835cb6e40002411499063a792b06a927	10mb_all	315	rna_seq	rna_seq	0.978157	0.00089853094	0.0039082416	1.0066139e-05	0.0022165042	0.0006107479	6.259308e-05	0.00019555722	0.012385462	0.978157	0.00017526594	0.0013799019
0ffda408eb40b3fea2072818482c1efe	IHECRE00003692.4	e4c527ec-18d1-4382-887e-2c78b7a5a939	raw	split4	835cb6e40002411499063a792b06a927	10mb_all	315	h3k9me3	h3k9me3	0.9993692	5.530397e-06	2.1003445e-05	0.0001509375	1.0642292e-07	0.00025377006	0.9993692	2.1289245e-05	2.3289604e-06	2.1843938e-05	2.7109995e-06	0.00015122423
1020df13162c99e693c1baf5e03fad2a	IHECRE00000988.6	b26226f7-eeeb-4656-98c7-5dfb01a3e74e	pval	split4	835cb6e40002411499063a792b06a927	10mb_all	315	h3k9me3	h3k9me3	0.9987262	7.032436e-06	0.0002376606	7.876447e-05	1.08292305e-07	7.467711e-05	0.9987262	5.182227e-05	8.985337e-06	1.7091355e-05	1.5596503e-05	0.00078217656
1045e1e067283415abecd960662b924b	IHECRE00000121.3	4a5cfc14-4daf-4d77-9a82-2b790575203a	pval	split4	835cb6e40002411499063a792b06a927	10mb_all	315	h3k27me3	h3k27me3	0.999632	1.556769e-06	0.999632	6.5456123e-07	1.3452639e-05	0.00023289975	1.0455626e-05	2.3177028e-05	5.3724056e-05	1.2156311e-05	1.467459e-06	1.8508266e-05
105ae5c51e1dc004cb4994ab8e078aee	IHECRE00002467.1	b80d274f-f435-4354-84c8-c34a01928190	raw	split4	835cb6e40002411499063a792b06a927	10mb_all	315	h3k27ac	h3k27ac	0.9543124	0.9543124	3.903921e-06	0.009227504	0.03371223	0.0016465145	3.3384074e-06	0.0004718839	0.0003295973	0.00019111099	3.3496188e-05	6.805154e-05
106087020d232a239e3d80eed4cfb17b	IHECRE00001003.4	764910b8-acca-40a8-a519-921f972f38d0	pval	split4	835cb6e40002411499063a792b06a927	10mb_all	315	h3k36me3	h3k36me3	0.9987256	0.00030985358	2.083577e-07	0.9987256	4.6646287e-06	0.00082487555	1.5437916e-05	3.0680596e-05	1.6895929e-05	4.07909e-06	3.463806e-05	3.2997727e-05
1065f2d90de6f4086340bdf11a344388	IHECRE00000181.3	2f23b644-5376-4565-981a-c61fec3bd549	fc	split4	835cb6e40002411499063a792b06a927	10mb_all	315	h3k4me3	h3k4me3	0.94595045	0.015642291	0.019320248	0.0021731	0.0054364116	0.94595045	0.00015346399	0.0006620982	0.0072900644	0.00060792756	0.00013777285	0.0026261983
1107510a6fc836d72633f82c38e6d919	IHECRE00004616.1	bdf8440d-f4c1-4471-9c29-b1cf45563873	raw	split4	835cb6e40002411499063a792b06a927	10mb_all	315	h3k27ac	h3k27ac	0.91926134	0.91926134	1.4985846e-05	0.000114298455	0.07892448	0.00073759235	1.3585333e-06	0.00026912586	0.0004530002	0.00017013683	1.3802608e-05	3.9745046e-05
110a38891bda74e8c1d0b1942258a017	IHECRE00004693.6	c479c33f-b60a-4c31-80ed-90fb606abfd0	fc	split4	835cb6e40002411499063a792b06a927	10mb_all	315	h3k4me3	h3k4me3	0.9350913	0.062157907	5.1231247e-05	0.0008435395	0.0005810936	0.9350913	6.9959224e-06	1.22505535e-05	0.0007185669	0.00017812054	4.064265e-06	0.00035492904
1127b6b3950e36dc46bf495b05f26723	IHECRE00004606.2	ed49a991-84af-4e39-816c-484a056fbaeb	raw	split4	835cb6e40002411499063a792b06a927	10mb_all	315	h3k4me3	h3k4me3	0.6036269	0.30748287	0.005169253	0.020839037	0.043351036	0.6036269	0.0010031385	0.012812015	0.0023635281	0.0016222663	6.046639e-05	0.0016694415
112c921b851f85d3b4c788dbdb8ddab2	IHECRE00001263.1	7474d377-a3e8-4018-9db8-dd51ce35cc74	fc	split4	835cb6e40002411499063a792b06a927	10mb_all	315	h3k27ac	h3k27ac	0.96054876	0.96054876	1.9629746e-05	0.00056733127	0.02034774	0.014317199	4.3890036e-06	0.0001204575	0.0031522552	0.0005959	4.104744e-05	0.00028532595
1145e6389abc47c483a53a087b282552	IHECRE00004603.3	4955ced4-ac0a-4fe3-a6c8-7f7efb289073	Unique_plusRaw	split4	835cb6e40002411499063a792b06a927	10mb_all	315	mrna_seq	rna_seq	0.84061795	0.0008336368	0.0015708248	5.6590125e-05	0.00017060469	0.0027027766	3.27561e-05	5.7185152e-05	0.15314591	0.84061795	6.367242e-05	0.00074809074
11481658c42ef422c9d7bbb12294a191	IHECRE00001530.1	4d9ab58c-d9ba-4ac0-b9ee-a6e7c8e78bcf	pval	split4	835cb6e40002411499063a792b06a927	10mb_all	315	h3k27ac	h3k27ac	0.9113959	0.9113959	1.4975554e-05	0.00063154	0.0012013302	0.081656754	4.204889e-06	1.5950305e-05	0.004027302	0.00073018303	1.8475384e-05	0.00030326453
118e75fed0a33ca34158f16e2e7bb9e1	IHECRE00001033.7	361c79c6-71e0-4092-9b61-bc7f2428778f	Unique_minusRaw	split4	835cb6e40002411499063a792b06a927	10mb_all	315	mrna_seq	mrna_seq	0.88668483	0.037996873	0.00018454876	0.0003124576	0.00018098376	0.012938514	6.7224675e-05	0.00019058556	0.88668483	0.055938017	0.00022642287	0.0052795657
119cd13ca70de169b4793ab90adaff61	IHECRE00000937.7	3c021846-51ce-49e4-abb5-0ee3639e71a0	pval	split4	835cb6e40002411499063a792b06a927	10mb_all	315	h3k36me3	h3k36me3	0.99961346	2.7575306e-05	2.6494416e-07	0.99961346	3.0854985e-06	0.00033881044	2.1761075e-06	6.4583014e-06	1.9976019e-06	2.9963255e-06	2.2983245e-06	9.805295e-07
1201c7450c0f64cff8cd4acf45ca0c70	IHECRE00004666.5	82e62c98-fa10-42f7-8cdb-efdadbfd9fc5	pval	split4	835cb6e40002411499063a792b06a927	10mb_all	315	h3k27me3	h3k27me3	0.9998429	9.767838e-09	0.9998429	8.9093035e-09	8.923419e-07	0.00014892813	3.2327065e-08	2.4001488e-07	8.391239e-07	4.010447e-06	1.7040465e-08	2.3082766e-06
1209203771f7563ab8fd6d273bc046f2	IHECRE00001854.6	741f8e88-d8f2-4ff9-92bf-2a29b1e14bfc	Unique_minusRaw	split4	835cb6e40002411499063a792b06a927	10mb_all	315	rna_seq	mrna_seq	0.58446616	0.011977422	0.003975154	0.0030487357	0.00034892527	0.003994907	0.0018581133	0.0037447538	0.58446616	0.37902883	0.0027081633	0.004848873
120ec8f221a3b5821fa19aa9e1d1bdce	IHECRE00000807.3	b4425e94-d191-4ae0-9d1b-bb92b9c4ddf4	fc	split4	835cb6e40002411499063a792b06a927	10mb_all	315	h3k36me3	h3k36me3	0.83714056	0.10997728	0.00015467484	0.83714056	0.0064127175	0.02721241	0.00061983854	0.017753797	0.00022905461	9.038587e-05	5.098796e-05	0.00035837293
1210efe65748e265ae90568fd2b515e9	IHECRE00000242.3	60fb688a-cd94-4204-878d-aedbff00484b	fc	split4	835cb6e40002411499063a792b06a927	10mb_all	315	h3k27ac	h3k4me1	0.5435772	0.38417673	0.00404031	0.014333662	0.5435772	0.0011370056	0.00036768013	0.046638682	0.0021017261	0.0012857424	0.0019362498	0.00040502907
124da30e93fe86e8cd05cfad5a4e7863	IHECRE00001277.1	d9e60b11-2733-4384-9d5f-4757dc91d3d5	raw	split4	835cb6e40002411499063a792b06a927	10mb_all	315	h3k27ac	h3k27ac	0.9897461	0.9897461	1.9074503e-06	0.00041318504	0.0066629825	0.0017265033	6.641108e-07	3.2945987e-05	0.0010213056	0.00033196676	1.453212e-05	4.787715e-05
126063181f51b0733933009458c84f6c	IHECRE00002066.1	70e5e960-48be-4594-b470-7dbb32b2b559	Unique_plusRaw	split4	835cb6e40002411499063a792b06a927	10mb_all	315	rna_seq	rna_seq	0.93838227	0.012317404	5.228854e-05	1.9933272e-05	0.00013450628	0.00019052203	2.1159647e-05	3.276961e-05	0.048525713	0.93838227	9.309872e-05	0.0002303385
127a52efbf2cedd9494d8e60e6487d18	IHECRE00004620.2	5b93fbd5-ae21-4a5d-8a53-999ac23f01e5	raw	split4	835cb6e40002411499063a792b06a927	10mb_all	315	h3k9me3	h3k9me3	0.99389076	3.0267582e-05	0.0012896864	0.002550549	3.1747933e-07	0.00033440354	0.99389076	0.00045796647	0.00014173696	0.0003222719	1.6652657e-05	0.0009654847
127ce72b1c82b207b3f41e2f6aa5089c	IHECRE00004637.5	0512368e-e269-4614-9cb6-aea7f2950488	ctl_raw	split4	835cb6e40002411499063a792b06a927	10mb_all	315	input	input	0.43875238	0.20213571	0.0080199335	0.09822308	0.1681682	0.07393225	0.0070241727	0.43875238	0.00058700354	0.0013940742	0.00020024026	0.0015628084
12c1cc05c02a849299f9e0b1e6cb99f6	IHECRE00002573.1	59cfe68d-d8be-4f34-aad8-7a64ce53805a	Unique_plusRaw	split4	835cb6e40002411499063a792b06a927	10mb_all	315	rna_seq	rna_seq	0.93837386	0.0036768822	0.0084070815	2.9730005e-05	0.013447155	0.0006715749	0.00015838085	0.00088382576	0.030675428	0.93837386	0.00090324535	0.0027727936
12c6bebdf58d78d3eb6d05097f2aafda	IHECRE00001350.1	47379994-5ced-4334-8d7c-e5553c4f9520	pval	split4	835cb6e40002411499063a792b06a927	10mb_all	315	h3k27ac	h3k27ac	0.9634997	0.9634997	1.1872701e-05	0.0027577125	0.0013053155	0.029461376	4.4816143e-06	6.264866e-05	0.0023112074	0.00041623242	1.205262e-05	0.0001575582
12fe0dad6327809c56b59194ce4b8c93	IHECRE00000803.1	25aeb79f-4fca-44ec-9d10-0fc12194ffd4	pval	split4	835cb6e40002411499063a792b06a927	10mb_all	315	h3k4me1	h3k4me1	0.94979453	0.04923305	2.4814797e-05	8.8256435e-05	0.94979453	0.00013667287	4.833826e-07	0.0001379941	0.00014681957	0.0004045077	1.5406184e-05	1.7430375e-05
132a659a717f75b636f63c5ee75b1fbd	IHECRE00001366.1	7925aa28-e436-41b8-b154-896d3a26aca9	raw	split4	835cb6e40002411499063a792b06a927	10mb_all	315	h3k4me1	h3k4me1	0.9491568	0.029836124	0.00046910212	0.00011309114	0.9491568	0.0003915871	6.045965e-05	0.019574303	0.00011448447	4.8464684e-05	5.5363504e-05	0.00018019543
133532a4fb196238da7023e43b259c5c	IHECRE00000973.6	58251416-53ae-485f-bae0-58a8fcc32bfc	raw	split4	835cb6e40002411499063a792b06a927	10mb_all	315	h3k9me3	h3k9me3	0.9979457	6.1147316e-06	0.00027400133	0.00044674816	2.0441382e-07	0.0010354903	0.9979457	0.00020272339	3.1843722e-06	1.5536012e-05	1.6369903e-06	6.857988e-05
134ca696159ff7d829d9ea8db0379052	IHECRE00001049.7	1174ad23-b591-4c63-a626-2f8363695564	raw	split4	835cb6e40002411499063a792b06a927	10mb_all	315	h3k4me1	h3k4me1	0.9715316	0.009272222	0.0010044153	0.0002104049	0.9715316	0.00017450999	1.5000371e-05	0.01748355	3.5447094e-05	0.00018863486	5.785147e-05	2.6310934e-05
1390fd8b59f5b6f7db3afe527de072da	IHECRE00000318.2	6d2c1eb1-64cd-4b80-95ec-5404bd3906e9	pval	split4	835cb6e40002411499063a792b06a927	10mb_all	315	h3k9me3	h3k9me3	0.9997075	2.3624197e-07	4.383164e-06	0.00010507221	2.241896e-09	0.00016588026	0.9997075	1.0733429e-06	2.0146157e-07	1.866579e-06	2.789598e-07	1.34661195e-05
140fe3e75cf4fc2ae5eeff15b78a6086	IHECRE00001044.7	a0d823a7-1e88-4910-940e-c86d0948985d	pval	split4	835cb6e40002411499063a792b06a927	10mb_all	315	h3k4me3	h3k4me3	0.9983423	0.0011924317	1.4337119e-06	0.00015739429	7.8311837e-07	0.9983423	3.2923145e-07	4.763205e-08	0.00024767313	3.631954e-05	2.47967e-07	2.1127034e-05
1411d4149bba3cd6f625b4cefcef3640	IHECRE00000972.6	cf621cfe-3687-4632-9cb9-1d96c4cbf6b0	fc	split4	835cb6e40002411499063a792b06a927	10mb_all	315	h3k27ac	h3k27ac	0.8597977	0.8597977	0.00021135302	0.002142683	0.03286289	0.094684646	3.8168753e-05	0.0004970551	0.006647985	0.001338834	0.00037117655	0.0014075516
14a5ac79f95af58a5b6f9700a2352e0b	IHECRE00000132.3	a816f981-4295-4fa0-a3e5-d6578209b0c9	raw	split4	835cb6e40002411499063a792b06a927	10mb_all	315	h3k27ac	h3k27ac	0.8470504	0.8470504	1.30622375e-05	0.0032701283	0.1419169	0.004830215	1.0423344e-05	0.0011965226	0.0011752461	0.0002468721	6.0366176e-05	0.00022981252
14d6a1c38604a7537c7a1eb4f25b7d4c	IHECRE00001027.7	e4d29289-880a-4702-8b8e-f0c84a4fa7ab	fc	split4	835cb6e40002411499063a792b06a927	10mb_all	315	h3k4me3	h3k4me3	0.99843496	0.0011357786	3.3206765e-05	0.00026533674	6.710437e-06	0.99843496	1.0099059e-05	1.3256093e-06	3.2281903e-05	3.0338191e-05	1.6494823e-07	4.9823502e-05
14e4c89996c01b321aa6ecc8d17da288	IHECRE00001039.6	998c2cec-0f47-42e2-aa3e-ee9ac725f0a9	gembs_pos	split4	835cb6e40002411499063a792b06a927	10mb_all	315	wgbs-standard	wgbs-standard	0.7680942	0.00024030895	0.0010433907	0.00016824753	0.0003353397	0.00022913741	0.0012574693	0.0011156412	0.00046076614	0.0011047594	0.2259509	0.7680942
152994b4c53a381463e69999f79534b1	IHECRE00000153.3	6094043f-929d-401f-90d7-3ed5b4b7258f	raw	split4	835cb6e40002411499063a792b06a927	10mb_all	315	h3k9me3	h3k9me3	0.9897413	5.5276003e-05	0.005048753	0.0007092129	9.999073e-06	0.0010223063	0.9897413	0.003130521	3.0688545e-05	5.0631028e-05	6.0395964e-06	0.00019524533
152a8e342494a22f5397b87268e0b5d7	IHECRE00003682.3	aaa0b154-2777-4a76-a919-829c05cb2aa5	pval	split4	835cb6e40002411499063a792b06a927	10mb_all	315	h3k36me3	h3k36me3	0.999564	2.3636142e-06	5.358963e-08	0.999564	6.5820607e-09	0.00016450752	0.00026014663	1.5819809e-06	6.338e-07	1.932886e-06	1.136492e-06	3.747158e-06
1544c5360416f06ece554215bfac5e12	IHECRE00000867.3	dbaae77e-d923-4bd2-91ca-d217d8a52f61	pval	split4	835cb6e40002411499063a792b06a927	10mb_all	315	h3k4me1	h3k4me1	0.80014765	0.19825491	1.691082e-05	0.00013145935	0.80014765	0.0004675263	7.896054e-07	0.00029220837	0.00024954765	0.0004043676	5.585118e-06	2.9193845e-05
1554dc9c81badc65eb2090a2008d69a8	IHECRE00002637.1	30b07f27-79c1-45ae-a026-406194fdf0b0	Unique_plusRaw	split4	835cb6e40002411499063a792b06a927	10mb_all	315	rna_seq	rna_seq	0.9322389	0.0010944222	6.843143e-05	1.017676e-05	4.7216918e-06	0.0006741475	8.62798e-06	4.1444587e-06	0.065499984	0.9322389	5.7413495e-06	0.00039092643
15bb92cbcc0801686b6b2addc1e4aee8	IHECRE00001965.2	53f657c9-ccc3-46a9-8812-1aa30d387b18	pval	split4	835cb6e40002411499063a792b06a927	10mb_all	315	h3k4me3	h3k4me3	0.9945087	0.0028020213	1.9145116e-06	0.0020599535	5.657799e-06	0.9945087	2.708872e-06	5.625557e-07	0.00044423275	9.759084e-05	3.5004662e-06	7.3140625e-05
15bc49a6795443ddaad5462147a57f9e	IHECRE00003689.3	395d30b6-7fa1-48b7-8904-e4b31b4f88b7	fc	split4	835cb6e40002411499063a792b06a927	10mb_all	315	h3k9me3	h3k9me3	0.9672477	7.666707e-05	0.018500773	0.0007075239	1.6926766e-05	0.0047603557	0.9672477	0.008258559	8.831427e-06	9.5952644e-05	8.550543e-06	0.00031799325
15d7d5b563e0f7dffa86b62f4f453342	IHECRE00003397.1	213ae5e6-8d11-4d43-a6a5-bd9b07f99423	fc	split4	835cb6e40002411499063a792b06a927	10mb_all	315	h3k27ac	h3k27ac	0.4461237	0.4461237	0.011695236	0.008869619	0.14170285	0.26921922	0.0018684006	0.11485381	0.0027711322	0.0013138345	2.627843e-05	0.0015560111
15fe72976ecb37bb7d4d5893e3fdb682	IHECRE00002402.1	4b276920-06f5-4726-9b5e-d34eddc70b92	Unique_minusRaw	split4	835cb6e40002411499063a792b06a927	10mb_all	315	rna_seq	rna_seq	0.97560704	0.007768357	0.0015171025	2.4819123e-05	0.0024354286	0.0001616357	4.8935017e-05	0.00086975796	0.008105174	0.97560704	0.000559454	0.0029022486
16266493b2acd0cbc54ac1f2a0dd8fb0	IHECRE00000194.3	1917ab06-c482-4280-95d3-df299df1fb8d	fc	split4	835cb6e40002411499063a792b06a927	10mb_all	315	h3k27me3	h3k27me3	0.9877856	2.5616917e-05	0.9877856	6.6954235e-05	1.5652455e-05	0.0048572496	0.005799473	0.0012378356	4.7678437e-05	8.4204534e-05	1.6557649e-06	7.81311e-05
165efd8e0d9a0020f9d5a7ba9a7e633c	IHECRE00003383.2	1c2bdd5f-6090-4da4-a002-fcb6ebf175c4	pval	split4	835cb6e40002411499063a792b06a927	10mb_all	315	h3k27ac	h3k27ac	0.47446412	0.47446412	0.025590194	0.010713538	0.023679338	0.43284312	0.004512441	0.015462399	0.00170864	0.0035037978	0.0003719552	0.007150457
16964534a812927ac90748d20fcbf5e8	IHECRE00001030.7	2e5336b8-3cc1-48ac-ba65-a7a139158e40	raw	split4	835cb6e40002411499063a792b06a927	10mb_all	315	h3k4me3	h3k4me3	0.89566505	0.06730465	0.0016392752	0.021214379	0.0043986076	0.89566505	0.00042613925	0.0013030358	0.0040050847	0.0012035582	0.00047207705	0.0023681347
16ae783bb26f42b246d5231d59aee30f	IHECRE00002457.1	45fb3b9a-56f1-4cc5-9743-fc9a16dee31f	Unique_minusRaw	split4	835cb6e40002411499063a792b06a927	10mb_all	315	rna_seq	rna_seq	0.99180627	0.0012829455	0.00013336516	6.0309653e-06	3.154556e-05	7.584264e-05	2.6760054e-06	1.939866e-05	0.00593601	0.99180627	2.4034098e-05	0.0006819562
16bf3a0d1d23ff876c9b93b9d472c3a4	IHECRE00000929.7	019099b5-c5c7-4c45-afd6-5aa460745ffc	fc	split4	835cb6e40002411499063a792b06a927	10mb_all	315	h3k4me3	h3k4me3	0.99685365	0.0022247308	7.932976e-06	0.00068887795	7.080945e-06	0.99685365	3.582063e-05	1.9840875e-06	7.319265e-05	2.6123018e-05	6.457387e-07	8.004368e-05
16dc4881289b84d04262fe17ac6a495f	IHECRE00004661.5	0ac86368-e921-43b7-91d6-fc3e7361bcea	fc	split4	835cb6e40002411499063a792b06a927	10mb_all	315	h3k4me1	h3k4me1	0.7694995	0.1421736	0.002233035	0.0077825827	0.7694995	0.014959383	0.00061262	0.061708093	0.000299932	0.00021553869	7.017599e-05	0.00044553328
16f35d4dbc5b985da35ef9862fcc0797	IHECRE00002627.1	052227d7-8946-4ba0-9e74-3ebfdf94f226	Unique_plusRaw	split4	835cb6e40002411499063a792b06a927	10mb_all	315	rna_seq	rna_seq	0.9466536	0.0014091429	4.5415472e-05	1.8067094e-05	5.2301684e-06	0.00093873177	5.5807327e-06	3.0133656e-06	0.050555702	0.9466536	5.803298e-06	0.000359723
16f8823707782f73cf5bb913564b4a7d	IHECRE00001304.1	f5c8d1c0-9a0b-489c-a622-52d2181cc2e8	pval	split4	835cb6e40002411499063a792b06a927	10mb_all	315	h3k27me3	h3k27me3	0.9969181	6.062986e-06	0.9969181	2.119728e-06	0.00014669923	0.0027638224	2.141519e-05	7.042318e-05	4.65743e-06	2.153958e-05	3.6746244e-06	4.164838e-05
17053295ac03a09d45b2481a27b1cfe2	IHECRE00003679.3	b6f7e119-ff00-43c1-b8c9-a6de8420c8f5	pval	split4	835cb6e40002411499063a792b06a927	10mb_all	315	h3k4me1	h3k4me1	0.8720629	0.122014664	9.4174386e-05	0.0013057971	0.8720629	0.0001740705	8.861806e-06	0.003627498	0.00014414075	0.0004385616	8.7863096e-05	4.141502e-05
172bbaaab3ca4ae49aa620bbd39c75b1	IHECRE00003809.1	4a2441ca-55cf-47d7-babd-5b4be2878b1b	raw	split4	835cb6e40002411499063a792b06a927	10mb_all	315	h3k36me3	h3k36me3	0.99971384	0.0001320725	3.8191594e-08	0.99971384	3.776332e-06	0.0001167212	2.1472408e-06	1.7922872e-05	2.1610688e-06	1.1008771e-06	7.518804e-06	2.7516903e-06
172ede2ecf072e692f5a57d9326dffea	IHECRE00004888.1	fd25c27d-77c4-4595-b48c-e5f0d2d321a9	pval	split4	835cb6e40002411499063a792b06a927	10mb_all	315	h3k27ac	h3k27ac	0.7982715	0.7982715	4.0625502e-05	0.022687603	0.012281092	0.16050455	3.8437087e-05	0.00041975157	0.003900318	0.0009488666	0.00020249718	0.0007047586
174a2766ebd067c1e20cc74795632cf7	IHECRE00001482.1	18665c0d-6177-476e-bfd1-50a3da407753	pval	split4	835cb6e40002411499063a792b06a927	10mb_all	315	h3k36me3	h3k36me3	0.9923012	0.005784317	1.1258805e-06	0.9923012	5.5345765e-05	0.0010850431	1.2054601e-05	0.00014762137	0.00031346723	5.1141968e-05	0.00012956125	0.00011894731
178196efe4e32e9d34ab7a367e11ffed	IHECRE00000237.3	279b9afd-b79a-4c0b-b848-c635b99df0f3	raw	split4	835cb6e40002411499063a792b06a927	10mb_all	315	h3k4me1	h3k4me1	0.7128604	0.19338119	0.0041459654	0.013063986	0.7128604	0.017010264	0.0006642672	0.034585025	0.0062157637	0.0014539958	0.009017202	0.0076019694
1798a77cd49bd628fe8606d31d604fa0	IHECRE00002594.1	87d792e1-2910-468f-8c69-3330c69f9a89	Unique_plusRaw	split4	835cb6e40002411499063a792b06a927	10mb_all	315	rna_seq	rna_seq	0.9701606	0.0016901409	0.004894969	2.2047188e-05	0.006346736	0.00048253543	0.000113958	0.0006353485	0.013557921	0.9701606	0.00044427204	0.0016515936
179c39f98aeb6376d7369187d070e2c8	IHECRE00000171.3	8ba22e96-13d2-414b-82cd-a97adb67885c	raw	split4	835cb6e40002411499063a792b06a927	10mb_all	315	h3k27ac	h3k27ac	0.8594766	0.8594766	0.00017968121	0.046595573	0.03428461	0.05041181	0.0001097787	0.0059321756	0.0014419628	0.00090354565	5.628259e-05	0.0006079642
17afa3acf03dbeb9733db9adf47c2fb9	IHECRE00000972.6	cf621cfe-3687-4632-9cb9-1d96c4cbf6b0	raw	split4	835cb6e40002411499063a792b06a927	10mb_all	315	h3k27ac	h3k27ac	0.9206332	0.9206332	0.00015888752	0.0014672492	0.0448082	0.026237987	1.9517433e-05	0.0006984151	0.0041853366	0.0010423055	0.00020900874	0.00053996645
17b81cde83756ee4e62de83ebe0ff0cb	IHECRE00001953.2	842f18a1-551c-4573-8925-aee265e4f222	pval	split4	835cb6e40002411499063a792b06a927	10mb_all	315	h3k27me3	h3k27me3	0.9819604	7.100044e-05	0.9819604	4.4848177e-05	0.0030812228	0.0002326075	0.0005657699	0.012997334	4.2151823e-05	0.00010912621	0.00048139994	0.00041416814
17e6e3393118ef8082377d9afee41fa5	IHECRE00000979.6	edd0625c-90d3-4a07-b741-2eef7ff6d5bf	fc	split4	835cb6e40002411499063a792b06a927	10mb_all	315	h3k4me3	h3k4me3	0.99627835	0.0034314923	4.045646e-06	0.0001315032	2.3344093e-05	0.99627835	1.6221962e-06	1.0047578e-06	6.748875e-05	2.6409321e-05	5.2727795e-08	3.467734e-05
17f12c0fd61e97561a8af846030d5c50	IHECRE00002182.1	a7e6776b-82dc-43a4-a80a-59d9e883241d	raw	split4	835cb6e40002411499063a792b06a927	10mb_all	315	h3k27ac	h3k27ac	0.9693838	0.9693838	1.3917153e-05	0.00055996183	0.019482316	0.0075981608	1.8943986e-06	9.462193e-05	0.0021457681	0.00051706994	2.2295908e-05	0.00018029149
1812c105a6f673304dffcf7412ec3877	IHECRE00002599.1	ad64cc58-d546-4dcc-b0c1-af559bbb0f09	Unique_minusRaw	split4	835cb6e40002411499063a792b06a927	10mb_all	315	rna_seq	rna_seq	0.97410345	0.009162871	0.0010456993	4.8983326e-05	0.0015760502	0.00020660153	4.8182537e-05	0.0008071316	0.009887198	0.97410345	0.0004760197	0.0026378396
181c96a648c387cd85d2293a8147388d	IHECRE00001536.1	f9828023-66d5-41c9-acac-cfde54d7deda	fc	split4	835cb6e40002411499063a792b06a927	10mb_all	315	h3k27ac	h3k27ac	0.42996454	0.42996454	0.000663398	0.04077861	0.40736046	0.02293973	0.0005676157	0.09626986	0.00040940242	0.00035671578	6.815173e-05	0.0006214853
185048e31a589a4f760e6c298d036dac	IHECRE00000976.6	55458bd1-7c0a-4b01-afd7-ab23d0a770cf	fc	split4	835cb6e40002411499063a792b06a927	10mb_all	315	h3k4me1	h3k4me1	0.95416105	0.04241304	0.00019198118	0.00012691395	0.95416105	0.0010890082	5.8452615e-06	0.00070358336	0.0006071721	9.266037e-05	0.00030326296	0.00030550684
1873169be445195ac755ef6b8d7b26de	IHECRE00002318.1	8e16982c-aa18-48ef-aed2-d5f6561aec69	Unique_plusRaw	split4	835cb6e40002411499063a792b06a927	10mb_all	315	rna_seq	rna_seq	0.9701423	0.00073709426	4.7440255e-05	6.7582023e-06	4.9418563e-06	0.0004806268	8.289867e-06	3.0765261e-06	0.028290974	0.9701423	5.395446e-06	0.00027300997
1875f39eb984fce86335186d39a52260	IHECRE00001366.1	34a3ed72-9a03-497c-ad33-5dca47e30275	fc	split4	835cb6e40002411499063a792b06a927	10mb_all	315	h3k4me3	h3k4me3	0.99373144	0.005740399	7.846849e-06	0.00019089096	2.2815899e-05	0.99373144	3.3385988e-06	1.204405e-06	0.00018849094	3.475766e-05	5.3875056e-07	7.8327146e-05
1883f4816f0f23fb64970c01a248c8df	IHECRE00002726.1	0a22b95d-32dc-4b7d-9223-b149373f0302	raw	split4	835cb6e40002411499063a792b06a927	10mb_all	315	h3k27ac	h3k27ac	0.9446533	0.9446533	1.9630657e-05	0.0009993492	0.045540493	0.004969894	5.8790793e-06	0.00025885162	0.0024909512	0.00075813715	9.977925e-05	0.00020374893
18d93f79e36ad9e83f47c6dba19a4027	IHECRE00000990.6	5917f66c-952d-4638-ba5b-6a37736208e3	pval	split4	835cb6e40002411499063a792b06a927	10mb_all	315	h3k4me3	h3k4me3	0.9979	0.0010344381	2.654833e-06	0.00072497374	1.4475722e-06	0.9979	1.512358e-06	1.7763286e-07	0.00024289274	4.317947e-05	1.0286806e-06	4.771097e-05
18e05228c3258f41ec04058ccde78e2c	IHECRE00002358.1	3de6212c-e2f0-441d-8125-5a25f430180b	pval	split4	835cb6e40002411499063a792b06a927	10mb_all	315	h3k27ac	h3k27ac	0.9758902	0.9758902	6.3063717e-06	0.0058775856	0.001952824	0.013869058	1.2715879e-05	0.0001140905	0.0015401206	0.00037352403	7.390794e-05	0.00028959982
18eebdb2c80f7755b2eab85c77ea14cc	IHECRE00001467.1	81f516cc-ec89-43f9-8fca-cec4ecf96cfc	raw	split4	835cb6e40002411499063a792b06a927	10mb_all	315	h3k27me3	h3k27me3	0.98809123	7.859612e-05	0.98809123	1.2932821e-05	0.006013526	0.00049260707	6.573023e-05	0.005096544	1.5620815e-05	8.50352e-05	2.1215335e-05	2.7003198e-05
194b7c5e0b69a43cb79dfc22bf2b125c	IHECRE00001483.1	c901f0f3-a40c-4558-a576-65e313fa3f60	raw	split4	835cb6e40002411499063a792b06a927	10mb_all	315	h3k4me3	h3k4me3	0.94479054	0.05313673	2.1356163e-05	0.0007586969	0.0003650913	0.94479054	4.501325e-06	1.051332e-05	0.00050688826	0.00020837638	2.8247498e-06	0.00019446427
195f3f7f3a36808c7edb08bc0eeb6053	IHECRE00002543.1	e261adfb-7811-4b3b-a25d-7c155c81ad5d	Unique_plusRaw	split4	835cb6e40002411499063a792b06a927	10mb_all	315	rna_seq	rna_seq	0.9624475	0.0026662075	0.0049930285	1.9569945e-05	0.006418333	0.0007967218	0.00012677812	0.00047979652	0.019714847	0.9624475	0.00049647497	0.0018406825
19a2dc1f78fc3c758b9df5621d7bbfe8	IHECRE00000308.2	c64b94bf-e6db-4160-be10-343a5ad1264c	fc	split4	835cb6e40002411499063a792b06a927	10mb_all	315	h3k4me3	h3k4me3	0.9651864	0.028990462	8.6425716e-05	0.0013290927	0.0016314283	0.9651864	1.8406205e-05	2.8882145e-05	0.0016904996	0.00032613924	3.4746972e-05	0.00067755085
1a1d8f20c52e31abc833d1001312f2b4	IHECRE00000233.3	96492645-5ee3-4f34-8092-ce230090dff7	Unique_minusRaw	split4	835cb6e40002411499063a792b06a927	10mb_all	315	mrna_seq	mrna_seq	0.9081853	0.0051751183	9.942733e-05	7.218414e-05	1.6456615e-05	0.003910965	3.3557906e-06	9.917991e-06	0.9081853	0.08166538	2.0929474e-05	0.0008409788
1a22aced7954452e84846e6bb2690193	IHECRE00001857.6	ba38cf2a-a639-499c-a7f6-01fdcaffc0d3	raw	split4	835cb6e40002411499063a792b06a927	10mb_all	315	h3k9me3	h3k9me3	0.9997718	1.3731209e-07	7.2162884e-06	8.957957e-05	7.375745e-10	0.000117116346	0.9997718	8.7546766e-07	2.2381502e-07	1.2808107e-06	1.4848294e-07	1.1715538e-05
1a430dca0b11346833dab7fa5d520892	IHECRE00003305.2	bc174a80-7a6a-476d-883f-7d3fdb5805f9	pval	split4	835cb6e40002411499063a792b06a927	10mb_all	315	h3k27ac	h3k27ac	0.92542905	0.92542905	0.00057199877	0.00039262316	0.0035193171	0.06780384	1.9509564e-05	0.00021085728	0.00097385625	0.0005131106	8.796107e-06	0.0005569614
1a4c7ee2641a6975df056908b2b2d2da	IHECRE00001017.4	c3ac25f4-4ae1-4be6-bd4d-21389dd14d5b	gembs_neg	split4	835cb6e40002411499063a792b06a927	10mb_all	315	wgbs-standard	wgbs-standard	0.5628238	0.0002538257	0.00058496895	0.0003215429	0.0002638688	0.00027774856	0.0015946944	0.0010101262	0.00055658235	0.0014864187	0.43082643	0.5628238
1a66e35d9ebfea05ec1e719c78b1429d	IHECRE00002204.1	36964ac8-6c7f-4394-841c-b28875eb290b	Unique_minusRaw	split4	835cb6e40002411499063a792b06a927	10mb_all	315	rna_seq	rna_seq	0.9822803	0.004185414	0.0012996572	2.68739e-05	0.0007816561	0.00017485439	2.6550857e-05	0.00044110746	0.008374079	0.9822803	0.00026802378	0.0021415183
1a8c57edc5b8e72768dcbca647d7e76d	IHECRE00004730.1	da10195a-ae90-46aa-91f9-a3e28d92bad5	Unique_plusRaw	split4	835cb6e40002411499063a792b06a927	10mb_all	315	mrna_seq	mrna_seq	0.91257614	0.00079161656	0.0066232397	2.958375e-05	0.00016082865	0.0021278749	1.6938628e-05	8.1677594e-05	0.91257614	0.0769051	3.6416477e-05	0.00065058784
1abab23a11f83c48bf06a60551193abb	IHECRE00001526.1	1f52ccac-321d-48d1-a5dd-159e559bb6f6	raw	split4	835cb6e40002411499063a792b06a927	10mb_all	315	h3k4me1	h3k4me1	0.88241875	0.1151346	8.4849715e-05	0.00016337643	0.88241875	0.0005383731	3.2120831e-06	0.00091987586	0.0003688756	0.000104882085	0.00010750157	0.00015559084
1ada9cf7301cc0a2d6ad5694ff8df87e	IHECRE00002412.1	8b51a078-5973-4b82-bb57-c1cb2ba4d040	raw	split4	835cb6e40002411499063a792b06a927	10mb_all	315	h3k4me1	h3k4me1	0.70747256	0.23795791	0.00012724464	0.004959803	0.70747256	0.03976781	2.986553e-05	0.006006856	0.0011142823	0.0019658452	1.960672e-05	0.0005782783
1b0216016c6b08d2e92e455efa8ad345	IHECRE00000315.2	103ffcc8-5140-419e-81f6-ff44882e7f4b	Unique_minusRaw	split4	835cb6e40002411499063a792b06a927	10mb_all	315	rna_seq	rna_seq	0.48825565	0.0047339383	0.006216825	0.0009859278	0.00016483995	0.004564735	0.00011198687	0.00037510495	0.48806185	0.48825565	0.0002966614	0.0062323813
1b5adc5ce29e3b97d46d8a56c9f54606	IHECRE00002071.1	11efcdea-6a38-4f7b-a6ca-1e70e52b5fa2	ctl_raw	split4	835cb6e40002411499063a792b06a927	10mb_all	315	input	input	0.8052604	0.036993533	0.021666335	0.026708262	0.022703076	0.046657383	0.036196187	0.8052604	0.00034925548	0.001282449	6.321941e-05	0.0021199137
1b6f610a86f84afe82b46d093e6dd068	IHECRE00003819.1	281d6dd1-44ba-4f4d-ae43-b97e5c37ba9e	raw	split4	835cb6e40002411499063a792b06a927	10mb_all	315	h3k27me3	h3k27me3	0.893392	4.1373264e-06	0.893392	3.2571418e-06	2.0038452e-07	0.0008624409	0.104806915	0.00042117157	8.893264e-06	0.00012957597	5.121758e-07	0.00037067165
1b7d283f339a1f18d32f32894199321f	IHECRE00004609.2	33d21ea8-28ff-4f08-83bc-ecd68e8e31f9	raw	split4	835cb6e40002411499063a792b06a927	10mb_all	315	h3k4me1	h3k4me1	0.96428394	0.025719706	0.0007848983	0.00055414974	0.96428394	0.0012091364	2.1380343e-05	0.0071014045	8.57323e-05	0.00012739148	7.868964e-05	3.3509532e-05
1bd0bba63362509a4dc40418c22dbcc4	IHECRE00000724.1	8a04152e-4833-4c29-b9d9-c72422291065	Unique_minusRaw	split4	835cb6e40002411499063a792b06a927	10mb_all	315	rna_seq	rna_seq	0.95800555	0.005779967	5.8078323e-05	2.9736764e-06	4.7973276e-06	0.00039165182	1.7005952e-06	3.6707256e-06	0.035573933	0.95800555	7.5144917e-06	0.00017023203
1be44ba03d78de5d99fe48cef19f203d	IHECRE00001457.1	f36a6625-c0c2-4dbc-9606-c09835fba2ef	pval	split4	835cb6e40002411499063a792b06a927	10mb_all	315	h3k27ac	h3k27ac	0.9900349	0.9900349	2.2082581e-06	0.001358413	0.0017089872	0.0053052614	1.8969595e-06	2.5440773e-05	0.0010462836	0.0003527979	3.2324686e-05	0.00013151225
1bf341fc1184ca252639796177fa7a37	IHECRE00003829.4	86c5f202-7b84-42f8-b6ed-71aa22b2e0fd	pval	split4	835cb6e40002411499063a792b06a927	10mb_all	315	h3k9me3	h3k9me3	0.9882896	1.1377496e-06	7.594896e-06	0.008877949	4.7092543e-09	0.0026942838	0.9882896	6.1879024e-07	4.700597e-06	1.7540533e-05	4.7109233e-06	0.000101851336
1c1896a2ad7344fcc5ab3dba84e0b759	IHECRE00001965.2	53f657c9-ccc3-46a9-8812-1aa30d387b18	raw	split4	835cb6e40002411499063a792b06a927	10mb_all	315	h3k4me3	h3k4me3	0.99229467	0.005875023	3.367833e-06	0.0014625567	1.40807915e-05	0.99229467	2.9953499e-06	1.5024696e-06	0.00020765049	7.471847e-05	9.974083e-07	6.2488885e-05
1c20ab885461282c0af80fb5c0595fc4	IHECRE00000924.7	5b655681-50aa-4fba-a5c4-db157fa71e42	raw	split4	835cb6e40002411499063a792b06a927	10mb_all	315	h3k36me3	h3k36me3	0.9889474	0.004050425	3.4431869e-06	0.9889474	0.00012942663	0.0063044215	6.306853e-05	0.00034780646	4.2480544e-05	1.8028284e-05	3.412099e-05	5.9368507e-05
1c516208324c9cbe31a706a9f0c71fff	IHECRE00002368.1	20502d74-0372-488d-ae7a-98cc98d13c06	pval	split4	835cb6e40002411499063a792b06a927	10mb_all	315	h3k4me1	h3k4me1	0.97795206	0.019843243	0.000148978	5.9267775e-05	0.97795206	0.00028865162	4.1458975e-06	0.0010687396	0.0002914173	8.41152e-05	0.00016950078	8.980853e-05
1c57cffac732ce2325bf242aeed3ade6	IHECRE00000094.3	e983a570-c373-43ae-9da1-56da144b70e5	raw	split4	835cb6e40002411499063a792b06a927	10mb_all	315	h3k9me3	h3k9me3	0.9967648	2.6204221e-05	6.841235e-05	0.000967743	9.893407e-07	0.0014909941	0.9967648	0.00047641725	4.7522467e-06	2.1916383e-05	3.4502746e-06	0.00017441256
1c6703b45bcab79d5903b344d4d3021b	IHECRE00003730.1	ca2c9686-19d9-4bbf-8dc9-072da982979c	raw	split4	835cb6e40002411499063a792b06a927	10mb_all	315	h3k4me3	h3k4me3	0.74286586	0.17480814	0.0036964677	0.016558869	0.022396501	0.74286586	0.00066601683	0.034593515	0.0022524754	0.0013109504	8.458857e-06	0.00084276684
1c713329a4400c637c4136b0f2245372	IHECRE00001392.1	1831713e-ecc8-4db1-be24-ad3c96d62441	fc	split4	835cb6e40002411499063a792b06a927	10mb_all	315	h3k27ac	h3k27ac	0.90554464	0.90554464	0.00012662825	0.019619383	0.007955982	0.059863746	0.00016789202	0.0045889583	0.0013554124	0.0002807924	1.0725232e-05	0.00048592006
1c767fd0c2b300604e402fe5ec78878e	IHECRE00001266.1	f420016b-dc52-4dba-a98f-542d2ae3f357	pval	split4	835cb6e40002411499063a792b06a927	10mb_all	315	h3k27ac	h3k27ac	0.953475	0.953475	7.0016945e-06	0.0022725898	0.0013550693	0.037041917	3.9759843e-06	2.7096656e-05	0.0047719437	0.0007294608	3.8469385e-05	0.00027759836
1c99fd5c2d474965da3074369ea7cbc4	IHECRE00000663.3	8da54ec6-41f0-453f-bf8b-e048f915428c	raw	split4	835cb6e40002411499063a792b06a927	10mb_all	315	h3k27ac	h3k27ac	0.9588491	0.9588491	3.4855295e-06	0.00027706768	0.039290264	0.00058640854	3.8485658e-07	0.000100295605	0.0004410314	0.00041408	4.3905143e-06	3.3616547e-05
1cd496418b9ef521722302da5058f1c9	IHECRE00000151.3	2e03a81f-c2c7-49d2-8ed0-3e995cb05920	raw	split4	835cb6e40002411499063a792b06a927	10mb_all	315	h3k4me3	h3k4me3	0.5053781	0.08791338	0.03487169	0.025275305	0.0325171	0.5053781	0.016835272	0.29170716	0.000708366	0.002032127	4.9206912e-05	0.002712212
1ce280be40677c0ca3dbb5c78a36a11a	IHECRE00000891.3	c1b7baf5-133f-4f33-8df5-9ee656a1dfe7	raw	split4	835cb6e40002411499063a792b06a927	10mb_all	315	h3k36me3	h3k36me3	0.965093	0.010883541	2.0570678e-05	0.965093	0.0016329288	0.01240695	0.0001999555	0.009365319	0.0001303817	0.00010663418	5.5416576e-06	0.00015518184
1d06cf374d9e2ef21a0633c2cee23975	IHECRE00001917.1	5b0733fd-ddc9-493d-8a47-8fff7041459a	raw	split4	835cb6e40002411499063a792b06a927	10mb_all	315	h3k4me1	h3k4me1	0.9112995	0.08371112	0.00016265574	0.00046118218	0.9112995	0.00062714156	7.84228e-06	0.0031866103	0.0002433281	0.00010808262	6.2671585e-05	0.00012979057
1d258e5ec00c9d4c8c85007806b2fea9	IHECRE00003818.1	39152567-4570-4f37-bdaa-a9c7f34cd8f5	gembs_pos	split4	835cb6e40002411499063a792b06a927	10mb_all	315	wgbs-pbat	wgbs-pbat	0.5162797	0.0003097164	0.0005486747	0.00042081496	0.00034648107	0.00022277272	0.0019365824	0.0015435792	0.0007345616	0.0016131817	0.5162797	0.47604388
1d528f07513a7511df8d5cc78fe13b4d	IHECRE00004713.2	9c4780de-3fe9-463d-b53b-5fe60a9ad8a2	pval	split4	835cb6e40002411499063a792b06a927	10mb_all	315	h3k9me3	h3k9me3	0.99993086	1.8933584e-07	1.0607519e-05	1.6631726e-05	5.8871077e-09	5.362367e-06	0.99993086	2.223618e-06	1.0480484e-06	3.108014e-06	2.3740754e-06	2.7560685e-05
1db93758f7b980d7612256d94cfaf60c	IHECRE00003305.2	bc174a80-7a6a-476d-883f-7d3fdb5805f9	fc	split4	835cb6e40002411499063a792b06a927	10mb_all	315	h3k27ac	h3k27ac	0.4311961	0.4311961	0.016923755	0.033334743	0.05907816	0.34413588	0.0061664344	0.10151414	0.0011133421	0.00173022	8.555743e-05	0.0047215777
1dbe3ad144cc7e98cc378e8ab95956c5	IHECRE00001032.6	df1f1ce4-1a3a-4759-9431-f00274a7749b	pval	split4	835cb6e40002411499063a792b06a927	10mb_all	315	h3k4me1	h3k4me1	0.81559324	0.09702081	0.027813459	0.0012611691	0.81559324	0.0063990364	0.00043696395	0.046831347	0.0009226866	0.00066840375	0.0012803854	0.00177253
1dcbe1d47c8eaeb59945ff956fd60a51	IHECRE00001439.1	008df6d5-16ce-4df9-b59c-d347b116dec7	ctl_raw	split4	835cb6e40002411499063a792b06a927	10mb_all	315	input	input	0.8738149	0.014746421	0.033261906	0.008555325	0.015264197	0.021707164	0.030727144	0.8738149	0.00017234443	0.000674263	4.0508705e-05	0.0010357666
1de0ea9a97d859a1236122fb862f9ef8	IHECRE00001464.1	d07d0372-971c-4c76-bdb4-7148243a7248	pval	split4	835cb6e40002411499063a792b06a927	10mb_all	315	h3k27ac	h3k27ac	0.6934282	0.6934282	0.00023867963	0.0062749037	0.0014812961	0.28821942	6.1787214e-05	0.00026239504	0.0069533535	0.0018648448	0.00012331385	0.0010916665
1df11ccdca09667eda6b2e01b1cf8ca1	IHECRE00003847.4	5cbeb6f1-134a-4e5e-9212-3eceb2d20619	gembs_pos	split4	835cb6e40002411499063a792b06a927	10mb_all	315	wgbs-standard	wgbs-pbat	0.6745829	0.00015695323	0.0005030116	0.00017772586	0.0002072854	0.00012090609	0.0013257975	0.0009825091	0.00042147338	0.001256849	0.6745829	0.32026464
1e29e3bc4331aaa7c39b9acdf77b7cf6	IHECRE00001458.1	90311c59-c092-4716-8ced-a612dc9a7683	raw	split4	835cb6e40002411499063a792b06a927	10mb_all	315	h3k27ac	h3k27ac	0.7686328	0.7686328	0.0001280773	0.010416067	0.15589184	0.044446867	5.1541636e-05	0.0022081654	0.014252165	0.002036978	0.00063850277	0.0012969379
1e31a9ca51cef2e5ed47ffc9f40b30eb	IHECRE00000171.3	6ca1730a-66cc-4b8a-8792-bace2221c551	Unique_plusRaw	split4	835cb6e40002411499063a792b06a927	10mb_all	315	rna_seq	rna_seq	0.94393766	0.019725014	0.00010539004	2.0260859e-05	0.0008607064	0.000121121586	4.283746e-05	0.00010601959	0.034292832	0.94393766	0.00027528117	0.0005128374
1e36ae892367c5c804754f7d69bac181	IHECRE00001900.1	6f34fcaf-f939-42d9-9208-522a5ad9c032	fc	split4	835cb6e40002411499063a792b06a927	10mb_all	315	h3k27me3	h3k27me3	0.9452271	8.725262e-05	0.9452271	4.7322617e-05	2.0495023e-05	0.0015184829	0.04783671	0.0033653788	0.00033627078	0.00028603303	3.444953e-06	0.0012714593
1e5078e5cf7a15acc4ca21c544270e45	IHECRE00000171.3	4e35c2d0-bbc9-4af9-b1fb-ce9dbe96a093	fc	split4	835cb6e40002411499063a792b06a927	10mb_all	315	h3k4me1	h3k4me1	0.9534664	0.042301726	0.0002955004	0.0001063981	0.9534664	0.0015747108	8.970609e-06	0.001902524	0.00010910745	5.7203477e-05	4.2395965e-05	0.0001351401
1eb48e62044c07bd82d5bde897dfcb1c	IHECRE00001477.1	3b680d70-584e-478b-9789-59d9f2927ed3	raw	split4	835cb6e40002411499063a792b06a927	10mb_all	315	h3k27ac	h3k4me1	0.5632842	0.43309596	2.2476948e-05	0.0005101701	0.5632842	0.0007798552	4.4839835e-06	0.0008695339	0.00096636073	0.00022576223	0.00011711357	0.0001240336
1eb9524e5c4c0681fe2da61c51df1867	IHECRE00002385.1	0d828dc8-1a05-4c24-b9db-85d2a501104d	pval	split4	835cb6e40002411499063a792b06a927	10mb_all	315	h3k27ac	h3k27ac	0.96893835	0.96893835	4.069503e-05	7.669239e-05	0.018306082	0.008258805	2.051025e-06	4.906801e-05	0.0028894413	0.0011452406	3.249346e-05	0.00026103764
1ec97725defa12617823fd99a6b64398	IHECRE00004621.2	3b14eaa2-de4c-477a-91d5-249dc3a4b8fa	raw	split4	835cb6e40002411499063a792b06a927	10mb_all	315	h3k27ac	h3k27ac	0.9785333	0.9785333	4.3004493e-06	0.00018378951	0.019675355	0.00083238765	1.1078857e-06	5.96548e-05	0.0005025419	0.00014483674	2.5488325e-05	3.7271508e-05
1f0b2de4d91453493d1438f188d89d54	IHECRE00001548.1	f82ac9b0-d6bf-42cb-bbfe-2f32bc25b0e5	raw	split4	835cb6e40002411499063a792b06a927	10mb_all	315	h3k9me3	h3k9me3	0.9990804	3.1781815e-06	4.4444194e-05	0.00027071708	1.1631193e-07	0.0004468417	0.9990804	9.645841e-05	9.2544536e-07	7.0998904e-06	8.816524e-07	4.8837916e-05
1f225aa9a26e86a4acfd9b77e571233b	IHECRE00000283.2	21f78497-9226-4005-b725-5835db92545e	raw	split4	835cb6e40002411499063a792b06a927	10mb_all	315	h3k4me3	h3k4me3	0.94863313	0.044059787	0.00038930133	0.0040571042	0.0012772602	0.94863313	4.5591893e-05	0.0003660972	0.0006820088	0.00026469244	1.7628198e-06	0.00022329614
1f58564801de74a43ed62105944128b3	IHECRE00003131.2	2e3dacc3-bfde-451e-a7dc-5a1efc5d57a4	raw	split4	835cb6e40002411499063a792b06a927	10mb_all	315	h3k27ac	h3k27ac	0.8292017	0.8292017	0.0006510114	0.016908076	0.11622012	0.013100577	0.0002040183	0.019673115	0.00197093	0.0007167049	0.00029638704	0.0010573817
1f71f8ab411248e3750bd56dad949337	IHECRE00003711.6	57510634-2529-4484-bc44-8d7904c38796	fc	split4	835cb6e40002411499063a792b06a927	10mb_all	315	h3k27me3	h3k27me3	0.99199426	5.0011015e-05	0.99199426	2.6594182e-05	0.00061602576	0.0028229572	0.000111722504	0.0042549293	1.4235179e-05	3.454502e-05	8.9576724e-07	7.378211e-05
1f75542119aec6c65e0d33e605c1ea62	IHECRE00001935.1	0b0c5786-e084-4954-a96f-72d7a88b913e	ctl_raw	split4	835cb6e40002411499063a792b06a927	10mb_all	315	input	input	0.78603864	0.04128951	0.048645955	0.021551285	0.045275975	0.024296425	0.029821675	0.78603864	0.00023247769	0.00088231376	0.00014725227	0.0018185424
1f76faae3245c6e8549c4575288f0d51	IHECRE00002048.1	28394b66-babb-43c8-b13b-8226946b4ecc	fc	split4	835cb6e40002411499063a792b06a927	10mb_all	315	h3k27me3	h3k27me3	0.9595456	4.105912e-05	0.9595456	1.5431597e-05	3.3884226e-05	0.00217178	0.029919222	0.0079187425	7.105087e-06	5.996413e-05	1.9829677e-06	0.00028533992
1f930fcdbb44d4fa031ce27b656254c1	IHECRE00003833.4	09140551-847e-4455-880b-7ea02a3132da	pval	split4	835cb6e40002411499063a792b06a927	10mb_all	315	h3k9me3	h3k9me3	0.99558794	2.2582553e-06	6.768357e-06	0.0031204447	3.524229e-08	0.0011847933	0.99558794	2.5867603e-06	3.2611426e-06	8.69235e-06	2.9609623e-06	8.030861e-05
1f974526c1d89e747e01ee7e4abb3caa	IHECRE00000317.2	4b26a041-dfbb-4509-a9c7-5d388a89c6d1	raw	split4	835cb6e40002411499063a792b06a927	10mb_all	315	h3k4me3	h3k4me3	0.92034984	0.07046211	0.000120336066	0.003104818	0.0013597257	0.92034984	2.71969e-05	7.586252e-05	0.0032114848	0.00053337205	3.3044485e-05	0.000722263
1f985c4329480bbce8fcb14cde780803	IHECRE00000301.2	0f1d40b1-5656-4ba2-9e32-05583a34c4ae	gembs_pos	split4	835cb6e40002411499063a792b06a927	10mb_all	315	wgbs-standard	wgbs-standard	0.81766367	0.00020461513	0.0003770777	0.00018311171	0.00011737582	0.00018140659	0.0013360982	0.00068935484	0.0005866301	0.001249172	0.17741156	0.81766367
1fd4b446c5af95a045c9a7de45cca070	IHECRE00001261.1	5a55fd69-4c1b-4734-834c-021d468c2283	pval	split4	835cb6e40002411499063a792b06a927	10mb_all	315	h3k27ac	h3k27ac	0.9630234	0.9630234	9.392004e-06	0.000934299	0.0014853722	0.030035174	3.8162807e-06	3.2379045e-05	0.0036157728	0.0006447745	1.8139732e-05	0.00019754416
202396f7c4c18105c69f6b0264a8f919	IHECRE00000117.3	418aa57e-f62e-4a1d-87c7-f2e25a9791b0	pval	split4	835cb6e40002411499063a792b06a927	10mb_all	315	h3k4me1	h3k4me1	0.9692441	0.030315088	1.4461946e-05	1.6352467e-05	0.9692441	1.9880019e-05	3.6019594e-07	0.00020537259	7.6330754e-05	7.031449e-05	2.9999903e-05	7.823375e-06
20926ec86ffc982aec01c8d60562368c	IHECRE00000318.2	6d2c1eb1-64cd-4b80-95ec-5404bd3906e9	ctl_raw	split4	835cb6e40002411499063a792b06a927	10mb_all	315	input	input	0.8645387	0.02348441	0.02212206	0.011222295	0.03155924	0.02740353	0.017361056	0.8645387	0.0002531674	0.00088150945	4.5664296e-05	0.0011283843
209b3721988079bfe3d21b1e6277db7d	IHECRE00001397.1	ba8bd605-5d66-43c3-aaa8-61ca12737261	pval	split4	835cb6e40002411499063a792b06a927	10mb_all	315	h3k4me3	h3k4me3	0.9920934	0.004912272	1.7114204e-05	0.0012260108	3.7958587e-05	0.9920934	3.820702e-06	2.0948783e-06	0.0012394126	0.00018417883	1.3907819e-05	0.00026981524
209ce3aeb1816cf89d38866166b20571	IHECRE00000257.2	d17aa051-ba58-4c5f-8b25-adf6c1de526a	fc	split4	835cb6e40002411499063a792b06a927	10mb_all	315	h3k4me1	h3k4me1	0.8847968	0.11183708	8.813959e-05	0.0001470561	0.8847968	0.0020974188	1.2463112e-06	0.0005827303	0.0002506777	0.00011600712	1.4003684e-05	6.876991e-05
20ad6fd897fd024d7087322559a07ed2	IHECRE00001049.7	1174ad23-b591-4c63-a626-2f8363695564	pval	split4	835cb6e40002411499063a792b06a927	10mb_all	315	h3k4me1	h3k4me1	0.99108875	0.0053164754	0.00041502164	7.459202e-05	0.99108875	4.302636e-05	3.828842e-06	0.0027453592	4.0766074e-05	0.00013645558	0.00011596905	1.9751235e-05
20c7870d34e380b225f84d848744d929	IHECRE00000260.2	dd35c871-2bf4-4723-8cec-a51879108a65	raw	split4	835cb6e40002411499063a792b06a927	10mb_all	315	h3k27ac	h3k27ac	0.8643284	0.8643284	6.0812392e-05	0.0035322164	0.11086608	0.017616557	1.18597245e-05	0.0025387467	0.0005913854	0.0002855265	9.970996e-06	0.00015840572
20d73a82cf52e1bd842913487318ae44	IHECRE00002620.1	0a0025d1-e71b-4424-8604-16e98fe92743	Unique_minusRaw	split4	835cb6e40002411499063a792b06a927	10mb_all	315	rna_seq	rna_seq	0.98741454	0.0036390272	0.0010584005	1.7630444e-05	0.00074699294	0.00010691841	3.4987304e-05	0.00044446852	0.004829446	0.98741454	0.0003054269	0.0014022677
20d8f7d9bbc6f1025602dcab9eed0b45	IHECRE00002416.1	ecb6236b-79d7-417f-add2-40f105df3b9a	Unique_plusRaw	split4	835cb6e40002411499063a792b06a927	10mb_all	315	rna_seq	rna_seq	0.9814649	0.0013184854	0.0012339005	1.04780365e-05	0.0006260267	4.4875633e-05	4.508613e-05	0.0003049655	0.013914671	0.9814649	0.00027874188	0.0007577821
20e6c2559cd9a69ed60b89d27904cb78	IHECRE00002385.1	0d828dc8-1a05-4c24-b9db-85d2a501104d	raw	split4	835cb6e40002411499063a792b06a927	10mb_all	315	h3k27ac	h3k27ac	0.9586329	0.9586329	1.9184745e-05	0.00035220452	0.02982276	0.009357793	2.2438471e-06	0.00013179843	0.0009376048	0.0005971763	9.534026e-06	0.00013679054
20f921d5337dd0b2fdc9d5f1118acefc	IHECRE00003818.1	fdfc855b-3069-4eaf-80ec-59fca0202ead	fc	split4	835cb6e40002411499063a792b06a927	10mb_all	315	h3k4me3	h3k4me3	0.83484495	0.01387865	0.114052325	0.004698014	0.012366562	0.83484495	0.003991994	0.008342679	0.0007350682	0.0009855563	0.00022945901	0.005874786
21012c6f4abbe593d078c8f9debfc2a9	IHECRE00003805.1	ccbe8dde-21a1-4c48-aea0-327b504722f2	fc	split4	835cb6e40002411499063a792b06a927	10mb_all	315	h3k36me3	h3k36me3	0.98946744	0.0082816435	6.39318e-07	0.98946744	0.0007014434	0.0011755411	9.994781e-06	0.00021181734	5.5259443e-05	1.3706581e-05	3.8564838e-05	4.3852775e-05
2118e4aece92dd16e651964f03c015fc	IHECRE00004610.2	ea8a1015-0f82-48f9-9c20-42da2550bfd3	raw	split4	835cb6e40002411499063a792b06a927	10mb_all	315	h3k4me1	h3k4me1	0.96992403	0.021225138	0.00073351973	0.0003038982	0.96992403	0.00073453196	1.4829026e-05	0.0068164426	6.893156e-05	0.000104475075	5.194303e-05	2.2236118e-05
212a405f4a98853904f84ee098bffad9	IHECRE00000125.3	b43626e9-ae3b-4929-849e-473dd820693d	fc	split4	835cb6e40002411499063a792b06a927	10mb_all	315	h3k27ac	h3k27ac	0.9302584	0.9302584	7.312329e-05	0.0081481	0.03674958	0.02104261	3.739291e-05	0.0013333833	0.0014521723	0.00039351638	6.4967026e-05	0.0004467938
21311fd4a5959c449ec3ac426a51f331	IHECRE00004622.5	f42a7a2d-78e0-4c18-8807-460f79cc7b40	gembs_neg	split4	835cb6e40002411499063a792b06a927	10mb_all	315	wgbs-standard	wgbs-standard	0.6718821	0.0011591419	0.000593411	0.0014912008	0.0014613906	0.0007697309	0.0026882319	0.0036568842	0.00085942226	0.0014866142	0.3139519	0.6718821
21350128b50f17e24b41a252bd07dc62	IHECRE00000283.2	21f78497-9226-4005-b725-5835db92545e	pval	split4	835cb6e40002411499063a792b06a927	10mb_all	315	h3k4me3	h3k4me3	0.99536914	0.0034822566	6.807226e-06	0.0006754928	1.450016e-05	0.99536914	1.7545186e-06	8.905079e-07	0.00033952555	4.8087753e-05	1.0370227e-06	6.040766e-05
213a54324a7ca269be0cff9b873015cf	IHECRE00003710.6	eafce4a5-386c-4bed-943a-adb027bbca8a	fc	split4	835cb6e40002411499063a792b06a927	10mb_all	315	h3k4me3	h3k4me3	0.99907047	0.00048053393	6.411073e-05	7.801677e-05	4.0288573e-06	0.99907047	1.1381187e-05	6.283649e-07	0.00010935097	3.6914524e-05	5.99817e-07	0.00014398458
21445dd6d80f473391dd4adc4074d526	IHECRE00004669.6	8d42e238-03fc-4ff3-b0b2-a2841190b40d	fc	split4	835cb6e40002411499063a792b06a927	10mb_all	315	h3k27me3	h3k27me3	0.76318526	0.0010696565	0.76318526	0.00035189177	0.0022570805	0.007855666	0.026316196	0.19777687	4.7237536e-05	0.00033951446	1.0685456e-05	0.0007900285
21564c9e8077872cce0ef6a544953a52	IHECRE00001434.1	47ddc129-e37f-4c41-a113-6eaf73212605	pval	split4	835cb6e40002411499063a792b06a927	10mb_all	315	h3k27ac	h3k27ac	0.92936504	0.92936504	6.1488195e-06	0.001156487	0.0006289918	0.064346075	3.2787261e-06	1.46535085e-05	0.0035744838	0.0006821661	1.498302e-05	0.00020766175
2176fa3e8271faf5a138d1f8e046a3c5	IHECRE00000347.2	cd7f0ec3-4b46-44a0-af6d-9383f8acb018	pval	split4	835cb6e40002411499063a792b06a927	10mb_all	315	h3k27ac	h3k27ac	0.9275428	0.9275428	7.075024e-05	0.027662244	0.014607633	0.02053342	3.431489e-05	0.000613775	0.0063318736	0.0012492068	0.00047728483	0.0008767112
2177cb6a9242fdd844da2a67190798ce	IHECRE00000271.2	56c2fd9b-1839-419d-9b64-b5eb7ded9bd6	pval	split4	835cb6e40002411499063a792b06a927	10mb_all	315	h3k9me3	h3k9me3	0.99873763	2.428087e-07	1.617316e-05	0.00023863559	1.36457e-09	0.0009849851	0.99873763	8.0838964e-07	6.462768e-08	8.189271e-07	5.044821e-07	2.005375e-05
217e5448705c91e986cfa4a52b2e8f47	IHECRE00000270.2	61da4f23-1b17-4140-818d-1866ebdfc324	fc	split4	835cb6e40002411499063a792b06a927	10mb_all	315	h3k27me3	h3k27me3	0.9984073	3.3327053e-06	0.9984073	4.3230743e-06	5.875485e-06	0.00023768442	0.0006140286	0.00067901687	1.3110823e-05	1.5147808e-05	5.425663e-07	1.9682953e-05
219a82c59c5f514b5d8c33630a06651a	IHECRE00000348.2	8ffe2ec7-cebe-4b75-9981-ce6939da93e1	raw	split4	835cb6e40002411499063a792b06a927	10mb_all	315	h3k4me1	h3k4me1	0.8577835	0.082634196	0.0020876685	0.0013468374	0.8577835	0.01144421	9.395229e-05	0.043753993	0.00028023624	0.00026526922	1.9663687e-05	0.00029032846
21e0f9b468a4d5c48ec5d451e2f374d8	IHECRE00000718.3	5e75e9ad-e9d2-4508-9566-bf664ca87cc0	raw	split4	835cb6e40002411499063a792b06a927	10mb_all	315	h3k27me3	h3k27me3	0.9985683	4.2457927e-07	0.9985683	1.643688e-07	9.342847e-06	0.0013847216	4.7605934e-07	3.0775964e-06	3.2541252e-06	2.4121788e-05	3.3339913e-07	5.7968746e-06
2206ee6fa8a2d82c77fe27f0637acac8	IHECRE00001269.1	aa278ebf-a381-47af-898e-d8d4778ae020	pval	split4	835cb6e40002411499063a792b06a927	10mb_all	315	h3k4me3	h3k4me3	0.9829202	0.011650724	5.8942227e-05	0.0007272735	0.000288712	0.9829202	6.7630685e-06	5.3046283e-06	0.00317909	0.00043949496	4.7530277e-05	0.000675863
2220519233fe032b44ddcb5080fedd58	IHECRE00001893.6	4164b172-b072-474a-8b05-6452f6b50d11	raw	split4	835cb6e40002411499063a792b06a927	10mb_all	315	h3k27me3	h3k27me3	0.96237665	0.00015525417	0.96237665	7.7865825e-06	0.0018620074	6.85383e-05	0.0002642948	0.034505285	8.1722035e-05	0.00038905133	0.00011554864	0.00017409677
2239da3b809cfb14e6a3aa3b6059e0a5	IHECRE00004734.1	1db6d481-bece-45d9-9bd8-4bc09ae97e7a	pval	split4	835cb6e40002411499063a792b06a927	10mb_all	315	h3k9me3	h3k9me3	0.47318915	0.01741085	0.10556113	0.08029069	0.017227631	0.05686031	0.47318915	0.045490142	0.03670933	0.065323055	0.029153198	0.07278451
2262f3402cce5526b3a5986c4df840c6	IHECRE00000863.1	518e2ea5-c523-4a30-ac15-346385d5c737	Unique_plusRaw	split4	835cb6e40002411499063a792b06a927	10mb_all	315	rna_seq	rna_seq	0.93077564	0.008248102	5.2562995e-05	1.315626e-05	7.037249e-05	0.00048397516	1.2885932e-05	1.6756827e-05	0.060067687	0.93077564	3.7370057e-05	0.0002213521
226ab6c820f68bbf3961f7e94bfd5567	IHECRE00000738.3	a369f288-e743-43f3-8e91-f7b3c559cf26	fc	split4	835cb6e40002411499063a792b06a927	10mb_all	315	h3k4me3	h3k4me3	0.83743274	0.09366808	0.0017139657	0.04032383	0.0067928014	0.83743274	0.003626051	0.009893007	0.0026111288	0.002110664	1.0905106e-05	0.0018168091
2277a87da5ec9e585c9eca5bad2e2967	IHECRE00000101.3	0f199918-007d-4f4f-8e9b-f047093800ab	Unique_plusRaw	split4	835cb6e40002411499063a792b06a927	10mb_all	315	rna_seq	rna_seq	0.9757284	0.002528075	0.0010950872	9.222881e-06	0.0001856788	0.00022972877	3.3669654e-05	8.5697604e-05	0.01929553	0.9757284	4.439053e-05	0.000764645
227acbf1e3596359639ef2dec52168e4	IHECRE00001853.6	5a872cb8-532b-4522-ac6a-4cee17f9d947	Unique_minusRaw	split4	835cb6e40002411499063a792b06a927	10mb_all	315	mrna_seq	mrna_seq	0.9582298	0.00091974257	8.355819e-05	0.00023388481	1.1000326e-05	0.0006688564	4.232216e-06	2.682811e-05	0.9582298	0.0391613	2.7484231e-05	0.0006333524
22ba5b1aae6c3d6897deadec4d54602d	IHECRE00000129.3	10d36a04-e044-4c40-9b45-3ef18c963298	pval	split4	835cb6e40002411499063a792b06a927	10mb_all	315	h3k36me3	h3k36me3	0.99776304	0.0016634911	3.4020582e-07	0.99776304	2.5052643e-05	0.00032126548	7.4561303e-06	7.158161e-05	5.0591174e-05	1.215932e-05	5.2359643e-05	3.26252e-05
22dcf784cf3b7adcb890a55d8c3a7dc6	IHECRE00004675.5	31bc2878-047a-46a3-9f30-d3be75a52fa9	raw	split4	835cb6e40002411499063a792b06a927	10mb_all	315	h3k9me3	h3k9me3	0.9924379	5.4504362e-05	0.0004001949	0.0020463665	1.475374e-06	0.002494698	0.9924379	0.0021608083	9.400267e-06	7.0036396e-05	4.0704845e-06	0.00032070273
22eb110472367674af9c6542549aa6db	IHECRE00004909.1	762647fb-d4c3-41af-a005-6cc00838119d	fc	split4	835cb6e40002411499063a792b06a927	10mb_all	315	h3k36me3	h3k36me3	0.98457634	0.0013825971	1.038971e-06	0.98457634	1.2479958e-05	0.01375046	7.879021e-05	3.329138e-05	2.5704321e-05	9.736174e-06	3.451586e-05	9.503089e-05
22fdf220687c3e3d2b0812e1eccf7a76	IHECRE00002707.1	60fd7595-7047-48a1-a780-dedf82b963fd	Unique_plusRaw	split4	835cb6e40002411499063a792b06a927	10mb_all	315	rna_seq	rna_seq	0.9889681	0.00079500716	0.00056878105	4.7070325e-06	0.00041387908	3.018363e-05	2.2915418e-05	0.00014253543	0.008304284	0.9889681	0.00016260416	0.0005870922
23452c6b54416c14b916f5f3687a2cd9	IHECRE00000807.3	b4425e94-d191-4ae0-9d1b-bb92b9c4ddf4	raw	split4	835cb6e40002411499063a792b06a927	10mb_all	315	h3k36me3	h3k36me3	0.8493903	0.1253876	4.1745243e-05	0.8493903	0.0046080817	0.0074008023	0.00019556396	0.012492392	0.00018277655	6.577352e-05	3.9406816e-05	0.00019551975
23b422351eefaf67f9ef539cbd07343b	IHECRE00000257.2	77a880a2-646b-47f4-8266-482bc509c357	fc	split4	835cb6e40002411499063a792b06a927	10mb_all	315	h3k4me3	h3k4me3	0.9963959	0.0024976893	8.226414e-06	0.00045928019	1.4323086e-05	0.9963959	1.7430164e-06	5.5045984e-07	0.00042860807	7.158983e-05	2.547734e-06	0.0001195228
23b5494a7789154d28e13efbdef352e2	IHECRE00002365.1	66a734f6-03dd-4538-a623-086c984b3b4f	Unique_minusRaw	split4	835cb6e40002411499063a792b06a927	10mb_all	315	rna_seq	rna_seq	0.9880905	0.0019195641	0.0015697528	1.0796405e-05	0.00040420803	0.00019261775	2.9930783e-05	0.000339439	0.0057924814	0.9880905	0.0001706795	0.0014798074
23d8b8896ee60e7eab60b0b1fe7abefb	IHECRE00001888.7	29b3864c-f328-4f09-81c3-fb99bd048848	raw	split4	835cb6e40002411499063a792b06a927	10mb_all	315	h3k36me3	h3k36me3	0.98429084	0.007722582	1.1955923e-05	0.98429084	0.0038400453	0.0023821632	1.7235961e-05	0.0015937582	6.226461e-05	3.4862853e-05	2.3788418e-05	2.0434683e-05
23ec0ed2a318bf42e311bb5787bb9415	IHECRE00000740.1	c56d7082-d347-4eaa-8c90-ed23dcd158e8	pval	split4	835cb6e40002411499063a792b06a927	10mb_all	315	h3k4me1	h3k4me1	0.7014405	0.28384843	0.00020896594	0.003004059	0.7014405	0.006246382	3.189182e-05	0.0041666636	0.00044710195	0.0002301747	8.047639e-05	0.00029528732
23f72311d036571accfcdb727e136cc1	IHECRE00001050.8	e3d2eec5-07d0-478e-b8e6-55da7b174fe0	pval	split4	835cb6e40002411499063a792b06a927	10mb_all	315	h3k4me3	h3k4me3	0.999509	0.00025474426	3.0121562e-06	6.6650005e-05	2.8837533e-07	0.999509	4.6811022e-07	3.32104e-08	0.00011588172	2.564991e-05	2.3416908e-07	2.4007139e-05
2409ffc7ac54a6341542d7a3a28b08d9	IHECRE00000094.3	e983a570-c373-43ae-9da1-56da144b70e5	pval	split4	835cb6e40002411499063a792b06a927	10mb_all	315	h3k9me3	h3k9me3	0.9989924	1.2883661e-06	4.547734e-06	0.00042312968	1.3442139e-08	0.0005092628	0.9989924	2.0045106e-06	1.1903387e-06	6.9323637e-06	1.4188647e-06	5.785055e-05
240bcd1f7de3331474e13db9c14d12a1	IHECRE00003153.2	c5266aba-cce7-4094-ad52-5e7fd52dae0d	pval	split4	835cb6e40002411499063a792b06a927	10mb_all	315	h3k27ac	h3k27ac	0.97872126	0.97872126	0.0006086667	0.00016183018	0.0060935053	0.007417192	1.2038975e-05	0.00017216877	0.0048295786	0.00089337584	8.802482e-05	0.0010024604
243167529d010d530e9ad97788b0a4f6	IHECRE00001526.1	1f52ccac-321d-48d1-a5dd-159e559bb6f6	pval	split4	835cb6e40002411499063a792b06a927	10mb_all	315	h3k4me1	h3k4me1	0.92471766	0.0715151	0.0002215483	0.00010182395	0.92471766	0.0008950106	5.875405e-06	0.0007310411	0.0008371006	0.00019847191	0.0003984782	0.00037789295
244cc16d30d868d95493b50ee81dddf7	IHECRE00000014.2	9c3ec4b2-7073-4306-8028-2374ba66f5d2	raw	split4	835cb6e40002411499063a792b06a927	10mb_all	315	h3k27me3	h3k27me3	0.99907756	2.4887188e-06	0.99907756	1.5653743e-06	1.0034943e-05	0.00017305664	0.00020337317	0.00050778943	5.0371164e-06	8.224815e-06	3.5278595e-07	1.0483885e-05
24581fe498fee89b966059c102362e25	IHECRE00001007.4	930110af-b1d2-43fd-acc9-c2552f92c18b	fc	split4	835cb6e40002411499063a792b06a927	10mb_all	315	h3k4me1	h3k4me1	0.7399522	0.21753486	0.002286007	0.0039717536	0.7399522	0.015988467	0.000112473084	0.018194292	0.0008417717	0.0004179418	0.0001452347	0.00055505964
246e9a985f071c5921f0ec1daa40b28a	IHECRE00003804.1	99f64bff-6a7f-4116-8a49-8ea2121e3dc6	pval	split4	835cb6e40002411499063a792b06a927	10mb_all	315	h3k27ac	h3k27ac	0.9836533	0.9836533	5.5806404e-06	0.0039116614	0.009174176	0.001538688	6.47094e-06	0.00034706827	0.00064472406	0.00042654175	0.0001559794	0.00013583893
246f474b20374840e7e17e02f3e6be8d	IHECRE00001869.2	f6b95948-0f4f-47f4-a90c-9ac6ca2d465e	gembs_neg	split4	835cb6e40002411499063a792b06a927	10mb_all	315	wgbs-standard	wgbs-standard	0.56903106	0.00087908324	0.0006055706	0.00081004633	0.0012610408	0.0005354555	0.0016792172	0.0023823928	0.00096417835	0.0017252254	0.42012668	0.56903106
24933d0d4f949c42e3cbbffbcf3c7a1a	IHECRE00001278.1	3003f8f9-68f4-41fe-83b1-1758bafd9884	pval	split4	835cb6e40002411499063a792b06a927	10mb_all	315	h3k27ac	h3k27ac	0.8886292	0.8886292	5.4393902e-05	0.003690401	0.0066632223	0.09689732	2.183552e-05	0.00014726157	0.0023821113	0.000907533	6.313029e-05	0.0005437619
24a0aead4f89e7e294d7deb154b618d6	IHECRE00003117.2	07a0c298-35d1-4e17-a2fd-a6b55857b8ab	raw	split4	835cb6e40002411499063a792b06a927	10mb_all	315	h3k27ac	h3k27ac	0.9132283	0.9132283	0.00022513657	0.0042834613	0.0687654	0.0025020235	5.736557e-05	0.00847892	0.0016156681	0.00037328334	0.000128891	0.0003414211
24b31a7b169818d3324d4d5a18cf60df	IHECRE00000987.6	8acf33db-7deb-4ee2-849a-9a31ff1a6d2b	raw	split4	835cb6e40002411499063a792b06a927	10mb_all	315	h3k27me3	h3k27me3	0.998519	1.122264e-05	0.998519	6.588782e-07	0.0005164037	0.0005892408	2.6876628e-06	0.0003197946	4.6083064e-06	3.0424164e-05	5.6465944e-07	5.23871e-06
24b423c5d37b3b1db9243a360723346a	IHECRE00003405.1	ff94c2f4-5971-46e1-9b5d-e3ebdd4c87a9	gembs_pos	split4	835cb6e40002411499063a792b06a927	10mb_all	315	wgbs-pbat	wgbs-pbat	0.8341681	9.879865e-05	0.000388328	0.00019273018	0.00014232882	9.4010284e-05	0.0015247717	0.0007839247	0.00031127018	0.00097099226	0.8341681	0.16132496
24bd41ce756eae69d3eea80c667f2cfc	IHECRE00001409.1	55df4d92-8bef-4fc7-9276-d46130141bf9	fc	split4	835cb6e40002411499063a792b06a927	10mb_all	315	h3k9me3	h3k9me3	0.9996582	2.0564838e-07	4.96926e-06	0.00014613861	1.948414e-09	0.00017348764	0.9996582	7.6585434e-07	2.429366e-07	8.473266e-07	1.7982445e-07	1.49947355e-05
24e841daeafb8666e5b3186f195d8f2f	IHECRE00001016.4	764ff188-5975-4398-93ca-ac1cbb246bef	fc	split4	835cb6e40002411499063a792b06a927	10mb_all	315	h3k9me3	h3k9me3	0.999843	1.05624636e-07	2.0701245e-06	7.876754e-05	8.987624e-10	5.7783087e-05	0.999843	1.0287812e-06	8.4768566e-08	8.6519526e-07	1.735537e-07	1.6039632e-05
25324c16b1146fd1bd0f708d8d2d9655	IHECRE00000114.3	30a1f47f-d4ba-49eb-8733-383d99fb4beb	ctl_raw	split4	835cb6e40002411499063a792b06a927	10mb_all	315	input	input	0.87084585	0.019160828	0.027291235	0.010356798	0.025686167	0.021922937	0.02199888	0.87084585	0.00069423096	0.00069966586	3.249808e-05	0.001310918
25989899f5c13c09f1666706a3c40d3c	IHECRE00002633.1	f37f5a47-3c30-4bbb-9fe8-9febd564a1be	Unique_minusRaw	split4	835cb6e40002411499063a792b06a927	10mb_all	315	rna_seq	rna_seq	0.99048424	0.0013925217	0.00020656873	1.1714415e-05	6.248437e-05	5.3007087e-05	1.10019055e-05	7.323152e-05	0.0069190473	0.99048424	8.21296e-05	0.00070400076
259a2c3544f9623146652eafdd7e174a	IHECRE00000974.7	d58424c3-ebbe-4add-a7e4-9eff181efecf	Unique_plusRaw	split4	835cb6e40002411499063a792b06a927	10mb_all	315	mrna_seq	mrna_seq	0.98335475	0.002667467	6.771032e-05	0.0002578691	5.0849717e-06	0.00049459527	6.216812e-06	1.9545947e-05	0.98335475	0.012888435	5.670424e-06	0.00023263654
25e471f4996458f37f060dcd53319f2d	IHECRE00004897.1	6f350821-e213-4b4f-a64f-aba9169da389	raw	split4	835cb6e40002411499063a792b06a927	10mb_all	315	h3k9me3	h3k9me3	0.95838886	0.0005454637	0.0047667003	0.0013465164	4.0465646e-05	0.0042378344	0.95838886	0.02836597	5.9037182e-05	0.0003443735	8.523854e-06	0.0018963155
25ff11b936ff3794b76257232a9bbca5	IHECRE00000233.3	58100d32-de3d-456a-a280-51cbf3f744ab	fc	split4	835cb6e40002411499063a792b06a927	10mb_all	315	h3k4me1	h3k4me1	0.72949886	0.20739561	0.005700925	0.010943673	0.72949886	0.007182842	0.00072392257	0.031286597	0.0015442739	0.0008305985	0.0031784335	0.0017143387
26080e8fc77c4efd5a3e54bb0aad3f74	IHECRE00003820.2	ad2982ea-2e73-4723-aeca-9288775c6cf6	gembs_pos	split4	835cb6e40002411499063a792b06a927	10mb_all	315	wgbs-standard	wgbs-standard	0.67976475	0.0055451184	0.004265965	0.0051388512	0.010917152	0.0011390622	0.016557638	0.04711863	0.0016033737	0.0027594147	0.22518998	0.67976475
260d62a5856fb8481f872ca999ebea39	IHECRE00004661.5	0ac86368-e921-43b7-91d6-fc3e7361bcea	ctl_raw	split4	835cb6e40002411499063a792b06a927	10mb_all	315	input	input	0.66837305	0.11302445	0.01426437	0.046601545	0.09742959	0.047598347	0.009179772	0.66837305	0.0010434797	0.0008562924	6.2478604e-05	0.001566642
266b4737d16db6a9a8e1b5dd0b867e0e	IHECRE00000335.2	a05422f9-2489-4507-8cda-057f9cf37c4f	pval	split4	835cb6e40002411499063a792b06a927	10mb_all	315	h3k27ac	h3k27ac	0.8237783	0.8237783	0.0019945512	0.019102514	0.029355641	0.10534712	0.000649771	0.013047279	0.003951917	0.0011431193	0.000121410165	0.0015084435
2670fc42197dfa15f7f365210d79ff40	IHECRE00002287.1	b4c8d589-92fa-4aff-b6ae-9ac436a606da	pval	split4	835cb6e40002411499063a792b06a927	10mb_all	315	h3k4me1	h3k4me1	0.9810197	0.018608391	1.37324505e-05	1.1969936e-05	0.9810197	0.00012245367	2.3857217e-07	7.6510456e-05	3.3558674e-05	9.521198e-05	4.46063e-06	1.3886534e-05
2696a8c364f996acdaa80577f6ced366	IHECRE00000828.1	e0c2f110-e07e-4581-8c93-265e5ecf7550	gembs_neg	split4	835cb6e40002411499063a792b06a927	10mb_all	315	wgbs-standard	wgbs-standard	0.83320427	0.0010997546	0.00011353037	0.00089101196	0.00016458989	0.0004926505	0.00077391346	0.0006551343	0.0019097195	0.0029930687	0.15770228	0.83320427
26a4398e137c5ed90532ca1bc976ac68	IHECRE00000990.6	5917f66c-952d-4638-ba5b-6a37736208e3	raw	split4	835cb6e40002411499063a792b06a927	10mb_all	315	h3k4me3	h3k4me3	0.99394566	0.004257654	9.948165e-06	0.0014161657	8.521517e-06	0.99394566	3.0627095e-06	1.4893976e-06	0.00025248964	5.0170598e-05	9.3203766e-07	5.383048e-05
26abf5ab3a75259e5cfea2bd08eab891	IHECRE00001263.1	7474d377-a3e8-4018-9db8-dd51ce35cc74	raw	split4	835cb6e40002411499063a792b06a927	10mb_all	315	h3k27ac	h3k27ac	0.9635773	0.9635773	1.1847335e-05	0.0004022597	0.028100537	0.0055322056	2.2674826e-06	0.00013810716	0.0015966306	0.00048193426	2.1053092e-05	0.00013581336
26d6c2a5baeaaa96ae28366abf2d34c3	IHECRE00000975.8	97a1e865-f6f5-4bb4-a302-8bb6deedc0ef	fc	split4	835cb6e40002411499063a792b06a927	10mb_all	315	h3k4me3	h3k4me3	0.96372783	0.02066875	0.00030872683	0.0076936665	0.002417573	0.96372783	0.00011618691	0.00013515669	0.0016861253	0.00041931847	0.00030092133	0.0025257866
26e4710a05f7fa0a0d3100c85dac827c	IHECRE00001889.7	0a4412db-98d2-49c5-9fe7-7e089d81032b	ctl_raw	split4	835cb6e40002411499063a792b06a927	10mb_all	315	input	input	0.7210058	0.045311566	0.039313428	0.026448619	0.049703076	0.094481304	0.018849285	0.7210058	0.000534911	0.0018058722	7.386982e-05	0.0024723678
26fefa1be15228fe4203b62764246c52	IHECRE00002298.1	19ad7a5c-78ea-4029-be3a-298facfb459c	Unique_plusRaw	split4	835cb6e40002411499063a792b06a927	10mb_all	315	rna_seq	rna_seq	0.86785495	0.0048277033	4.5501816e-05	5.0350314e-05	8.8847055e-06	0.0047126617	6.5477607e-06	3.775895e-06	0.12200725	0.86785495	2.398994e-05	0.00045846778
2708e7821f73fbcdf23949c997c8c58e	IHECRE00003242.2	5491209e-f954-4dcd-9ad5-4bc318921a68	raw	split4	835cb6e40002411499063a792b06a927	10mb_all	315	h3k27ac	h3k27ac	0.9419288	0.9419288	9.848873e-05	0.0021582493	0.045971144	0.0028027184	2.9256858e-05	0.0063473834	0.000263572	0.00023776008	1.242781e-05	0.00015020488
2781bc757fc28d3baf36834787d23f30	IHECRE00000945.7	38b82ce6-85db-4cf9-b0b7-20b81e1d1bf7	fc	split4	835cb6e40002411499063a792b06a927	10mb_all	315	h3k4me1	h3k4me1	0.92084813	0.06695435	0.0005592576	0.0007678994	0.92084813	0.0005658513	3.8601193e-05	0.00897788	0.00031638352	0.00013874918	0.0006809144	0.00015199369
27ccfef187443a428e6c44fe08f20d29	IHECRE00001359.1	5e162b5f-ea65-4193-8309-a6d50923ef39	fc	split4	835cb6e40002411499063a792b06a927	10mb_all	315	h3k27ac	h3k27ac	0.82723397	0.82723397	0.00016654041	0.0041196453	0.12412521	0.038636148	3.2675216e-05	0.0013132133	0.002536542	0.0008599464	0.00018402234	0.00079211703
283d377f9d0dadb0251501dd1d16b532	IHECRE00004619.2	5dbd0394-c7a5-42cd-956c-260278fe526b	raw	split4	835cb6e40002411499063a792b06a927	10mb_all	315	h3k4me1	h3k4me1	0.9286958	0.06879897	4.185145e-05	0.00044658175	0.9286958	0.0003600879	4.449936e-06	0.0014484442	7.242649e-05	7.3129646e-05	3.95212e-05	1.8814733e-05
283da38f4b18f53379de72d01574a138	IHECRE00002662.1	19bc5d2b-0f5a-4ab4-8060-5ca8070231cf	raw	split4	835cb6e40002411499063a792b06a927	10mb_all	315	h3k27ac	h3k27ac	0.9126926	0.9126926	8.3763916e-05	0.002184805	0.06354567	0.016921915	1.8833558e-05	0.0010050343	0.0025083863	0.00060968695	6.912049e-05	0.00036016415
285ed2166cfa61f15dbfb89e4a10713d	IHECRE00004614.1	ec015f8f-ae48-4714-af9a-4349b955d07f	raw	split4	835cb6e40002411499063a792b06a927	10mb_all	315	h3k4me3	h3k4me3	0.65092593	0.31562772	0.0002588361	0.009300282	0.020344563	0.65092593	5.8481033e-05	0.0006344256	0.0015636366	0.0008665696	1.7371229e-05	0.00040217105
287d5b2f39b86faa74981617f68541ad	IHECRE00001516.1	006b1fc0-8d9b-4228-8280-8309e84d17b3	pval	split4	835cb6e40002411499063a792b06a927	10mb_all	315	h3k27me3	h3k27me3	0.99907637	3.4881046e-07	0.99907637	1.5967355e-06	3.6548627e-06	0.000103393395	0.000555215	0.00018999536	2.6106577e-06	1.6365764e-05	1.8004384e-05	3.243609e-05
28ab7ddba12f2664fd14dd01ad8f90aa	IHECRE00004602.2	952844b7-48b6-4c79-a08a-9346cf745416	gembs_neg	split4	835cb6e40002411499063a792b06a927	10mb_all	315	wgbs-standard	wgbs-standard	0.6013106	0.00011749075	0.00046374992	0.0001534982	0.00013879525	0.0001828861	0.0015599747	0.00072866457	0.0004785284	0.0024785134	0.39238742	0.6013106
29297aeb63122a8db5ceecdef452aa25	IHECRE00004675.5	d147f0d5-4cd1-4b4f-a757-4aa51b950d77	raw	split4	835cb6e40002411499063a792b06a927	10mb_all	315	h3k27me3	h3k27me3	0.99879897	3.1273769e-06	0.99879897	4.0586656e-07	5.037285e-05	8.686367e-05	6.180369e-05	0.000973933	6.3178936e-07	7.931699e-06	4.695315e-07	1.5406176e-05
293415581a3a0a2d0cb8cdd39f181e55	IHECRE00004701.5	a205d48c-ebd0-44f4-8af1-c36bb31aab1e	fc	split4	835cb6e40002411499063a792b06a927	10mb_all	315	h3k36me3	h3k36me3	0.9964721	0.00012879218	1.6240142e-07	0.9964721	8.452988e-07	0.0033224842	4.2523192e-05	1.0953078e-05	2.2169113e-06	1.0814342e-06	5.391882e-06	1.3366117e-05
2956106e09c8b975f3a4d215627f9d40	IHECRE00000992.7	d770a09a-2cad-4524-8aaf-69b927e47c59	fc	split4	835cb6e40002411499063a792b06a927	10mb_all	315	h3k27ac	h3k27ac	0.2942484	0.2942484	0.05140522	0.04183368	0.12555453	0.27176875	0.013184984	0.19535148	0.0015355758	0.0016749986	0.00029556826	0.0031467008
29645b18cc7884cbacc36ccab440a6d0	IHECRE00004609.2	ff95f1fe-813e-4cf7-a1c8-3ae5ac2c2c17	fc	split4	835cb6e40002411499063a792b06a927	10mb_all	315	h3k27ac	h3k27ac	0.4632241	0.4632241	0.0014336334	0.0068847095	0.44732934	0.057654724	0.00020244984	0.019500008	0.0015382512	0.0018300479	8.683033e-05	0.00031586408
2998b25e0db57433cf6dcb63cdda0730	IHECRE00001437.1	744c80ed-49a2-4149-b015-2fa4f459374d	fc	split4	835cb6e40002411499063a792b06a927	10mb_all	315	h3k4me3	h3k4me3	0.993338	0.0052679363	3.895751e-05	0.00038775927	0.00016279829	0.993338	5.0437293e-06	3.3564372e-06	0.0004405651	8.34964e-05	6.665613e-06	0.00026534015
29b434fe01fd6dce7e5876651843a2b0	IHECRE00000970.7	b832bf7e-cbf7-4f31-9480-65ed41d3e911	gembs_pos	split4	835cb6e40002411499063a792b06a927	10mb_all	315	wgbs-standard	wgbs-standard	0.77717465	0.00018989487	0.0009877194	0.00013596771	0.000249896	0.00018946253	0.0013061251	0.0009691535	0.0004389845	0.0010594364	0.21729866	0.77717465
29c34d42a2245ceae0020dc65e7bcf1b	IHECRE00000296.2	964b7a2c-e841-4054-aec5-42db7d92033b	Unique_plusRaw	split4	835cb6e40002411499063a792b06a927	10mb_all	315	mrna_seq	mrna_seq	0.67973816	0.0067433035	0.00063315884	6.866774e-06	9.52577e-05	0.0021051723	3.40699e-05	3.296325e-05	0.67973816	0.30866072	3.286566e-05	0.0019174393
29c4a18fb37ec8ce8b88e5aca8755560	IHECRE00003112.2	14537115-5c90-430c-8317-c09d8d9ab477	raw	split4	835cb6e40002411499063a792b06a927	10mb_all	315	h3k27ac	h3k27ac	0.95255846	0.95255846	0.00164602	0.000991001	0.013428898	0.018297743	4.5244036e-05	0.00095483626	0.008111148	0.0013995153	0.0002923255	0.0022747952
29d17f35e672342c52c181261d804f43	IHECRE00000995.6	c9fb5338-7f5c-408f-be41-ccda85d6dad2	fc	split4	835cb6e40002411499063a792b06a927	10mb_all	315	h3k27me3	h3k27me3	0.99685824	4.5408782e-05	0.99685824	5.959347e-06	0.00097610435	0.00034340788	5.2763244e-05	0.0011472744	0.00016941383	4.1532603e-05	7.375819e-05	0.0002860731
29faa3ef219ee143525e6e57386beebb	IHECRE00003258.2	690d7eb8-1c6b-4b02-9150-26b701cb3ee6	raw	split4	835cb6e40002411499063a792b06a927	10mb_all	315	h3k27ac	h3k27ac	0.9420623	0.9420623	0.001226939	0.00309787	0.008088583	0.038126074	9.383492e-05	0.0017156933	0.0028807563	0.0010078443	8.2399936e-05	0.0016177204
2a045a70a7991f6ac63c82daf0cd8e99	IHECRE00000983.7	f0c9cd87-fa0d-4382-aaf8-2dceb8594881	gembs_neg	split4	835cb6e40002411499063a792b06a927	10mb_all	315	wgbs-pbat	wgbs-pbat	0.7843918	0.00021004768	0.00046093127	0.00028529196	0.00029362462	0.00015021884	0.0019767638	0.0012730204	0.00039092026	0.0009986269	0.7843918	0.20956868
2a1bd56dd2d149f4e1a2c756a0b5040b	IHECRE00000983.7	527aaaf8-43bd-4533-a84a-b141b5c2c8ad	pval	split4	835cb6e40002411499063a792b06a927	10mb_all	315	h3k4me3	h3k4me3	0.9967527	0.0025453246	8.994716e-08	0.0005463725	1.8532797e-06	0.9967527	2.9676153e-07	3.7689006e-08	0.00011040381	1.884693e-05	1.0408948e-07	2.40944e-05
2a2754fa9821e862cc0482c4b463a5ba	IHECRE00000242.3	1a9690ca-63a1-4ea3-8dc4-24421ed40248	pval	split4	835cb6e40002411499063a792b06a927	10mb_all	315	h3k9me3	h3k9me3	0.9881143	1.5724755e-06	2.2350012e-05	0.010570869	2.4741258e-09	0.0010852658	0.9881143	1.0380868e-06	6.079145e-06	1.7809605e-05	7.609338e-06	0.00017307908
2a392d113dd69334c847ae9618f554d9	IHECRE00001392.1	1831713e-ecc8-4db1-be24-ad3c96d62441	pval	split4	835cb6e40002411499063a792b06a927	10mb_all	315	h3k27ac	h3k27ac	0.9880145	0.9880145	6.3461334e-07	0.0015932961	8.053709e-05	0.008134087	1.4015543e-06	1.0678577e-05	0.0019150474	0.0001544556	5.4439292e-06	8.990965e-05
2a3c22fabbedf25005ca7668d0db3fbf	IHECRE00000808.1	461b697a-4c20-47a7-8de2-3fc5af949e79	pval	split4	835cb6e40002411499063a792b06a927	10mb_all	315	h3k4me1	h3k4me1	0.9458297	0.05378198	8.0916025e-06	1.7792707e-05	0.9458297	7.849717e-05	1.8424419e-07	7.7470715e-05	9.877332e-05	8.112012e-05	9.764785e-06	1.6579725e-05
2aa27c79cda6e91eab20f737e090b1d2	IHECRE00002661.1	38bb9ba1-bc92-436f-972c-ac77f1421d26	fc	split4	835cb6e40002411499063a792b06a927	10mb_all	315	h3k4me1	h3k4me1	0.8155868	0.13448161	0.0017520125	0.0034194696	0.8155868	0.024034826	0.0002044488	0.018323805	0.00090265553	0.00047336673	2.7101534e-05	0.0007939117
2ab7c42f693e2cc3d1c462537a4ffba1	IHECRE00004684.5	30d47a91-1764-48fd-a776-aff62cb3cbf8	raw	split4	835cb6e40002411499063a792b06a927	10mb_all	315	h3k36me3	h3k36me3	0.9984162	0.00020310756	8.344182e-08	0.9984162	8.8941056e-07	0.0013402774	1.7429906e-05	1.5257274e-05	1.6384636e-06	8.4415063e-07	7.970739e-07	3.580423e-06
2ac9e67ae2d50ab3cda5a33e08e37284	IHECRE00000681.1	421c9927-8d3e-4737-865d-267fff788aa7	Unique_plusRaw	split4	835cb6e40002411499063a792b06a927	10mb_all	315	rna_seq	rna_seq	0.9668521	0.008287008	0.00017629939	0.00020639379	0.0002980333	9.618701e-05	0.00012921609	0.00027275644	0.022732686	0.9668521	0.00017922075	0.00077007565
2b2a96a370d09bf3dd0e9f2bc181ac3e	IHECRE00001550.1	ae1be674-0ac8-4e12-afbe-67d35c6e3f83	Unique_minusRaw	split4	835cb6e40002411499063a792b06a927	10mb_all	315	rna_seq	rna_seq	0.94576454	0.001037167	0.00013322491	6.1081864e-06	3.7821123e-06	0.00030937223	1.0952585e-06	4.7581766e-06	0.05253254	0.94576454	6.462923e-06	0.00020091151
2b2eb4fa6aad592f53bdcaf6fb22bb81	IHECRE00002717.1	81b5629a-7764-44bd-8b98-7c2b4e3eccfc	raw	split4	835cb6e40002411499063a792b06a927	10mb_all	315	h3k27ac	h3k27ac	0.8730036	0.8730036	0.00021358531	0.018402547	0.066838995	0.018501421	0.00021175288	0.021497196	0.00038386008	0.0005453676	3.2158056e-05	0.00036966932
2b30641257c615a85a14cdf7167806a2	IHECRE00001445.1	f0f2e4cb-4693-4d49-94b9-5d5dc08df000	fc	split4	835cb6e40002411499063a792b06a927	10mb_all	315	h3k36me3	h3k36me3	0.9720995	0.016949398	2.5592972e-06	0.9720995	0.00014461782	0.009923819	2.717817e-05	0.00033980844	0.00028899367	3.832608e-05	2.1605309e-05	0.00016420103
2b40e9ab01edee7b68dc4ba9de6947cc	IHECRE00001304.1	f5c8d1c0-9a0b-489c-a622-52d2181cc2e8	fc	split4	835cb6e40002411499063a792b06a927	10mb_all	315	h3k27me3	h3k27me3	0.98930734	9.4927214e-05	0.98930734	2.8404902e-05	0.00058880047	0.0072248443	0.00053715805	0.002043495	9.843039e-06	5.5349647e-05	5.476825e-06	0.000104456194
2b80caec82412ca4bd0b23a01d37d819	IHECRE00001893.6	d30507d4-6b66-4bed-946f-9975da413e99	pval	split4	835cb6e40002411499063a792b06a927	10mb_all	315	h3k4me3	h3k4me3	0.9897002	0.006491767	1.4449925e-05	0.0026881641	0.00010587658	0.9897002	4.058029e-06	6.568508e-06	0.0004919011	0.00026525583	5.8359765e-06	0.00022600168
2bfaa289feb7c5e1bf4d3bf3af29c341	IHECRE00001434.1	47ddc129-e37f-4c41-a113-6eaf73212605	fc	split4	835cb6e40002411499063a792b06a927	10mb_all	315	h3k27ac	h3k27ac	0.9619981	0.9619981	1.5536894e-05	0.003572709	0.009546442	0.022703148	7.0161964e-06	0.0001758887	0.0014554093	0.00029096764	1.682732e-05	0.00021804236
2bfed6ea69510bdc5d019d7b1e172ff3	IHECRE00001009.4	25796c70-71fd-4536-b540-351ea027cd8b	raw	split4	835cb6e40002411499063a792b06a927	10mb_all	315	h3k27ac	h3k4me1	0.6366353	0.31376225	0.0051908894	0.00096733484	0.6366353	0.001141509	0.00010288573	0.035836246	0.0025350132	0.000859624	0.0013059251	0.0016630033
2c201ff722b385fe10a1b9bcf1c9ebab	IHECRE00003296.2	636610dd-3635-42d0-b163-7fbeb77b802e	fc	split4	835cb6e40002411499063a792b06a927	10mb_all	315	h3k27ac	h3k27ac	0.86845386	0.86845386	0.0009978246	0.016325532	0.07150868	0.025024835	0.00040507372	0.013304138	0.0015220935	0.0006961256	0.00026501896	0.001496811
2d08a45a9d7a8bef27a5d1c4567e0a6c	IHECRE00001005.4	eaae55a7-76d3-4c5f-8e82-3f3f6f93f567	pval	split4	835cb6e40002411499063a792b06a927	10mb_all	315	h3k27me3	h3k27me3	0.99937063	2.54159e-07	0.99937063	2.7282005e-07	7.262231e-07	0.00051698886	7.565048e-05	1.5752343e-05	3.478852e-07	1.167522e-05	8.266765e-08	7.578873e-06
2d30d6a97c572dbc9136bff9a3582062	IHECRE00001955.3	e3f14527-a39d-40b4-9738-20c86afa593c	fc	split4	835cb6e40002411499063a792b06a927	10mb_all	315	h3k27ac	h3k27ac	0.8992789	0.8992789	5.070184e-05	0.040384036	0.04587654	0.008179988	0.000100312616	0.0047637946	0.0006301927	0.00042567286	0.00010677214	0.00020307058
2d31cf6800891cb9f0d3d73d0fa93bc5	IHECRE00000321.2	c8657a32-fc05-4c24-83c9-60d44c93384b	raw	split4	835cb6e40002411499063a792b06a927	10mb_all	315	h3k4me3	h3k4me3	0.94157726	0.052023113	0.0001358952	0.002991891	0.0021239005	0.94157726	1.4164508e-05	0.00013937947	0.0006055575	0.00017616713	2.1884705e-06	0.0002104457
2d3ad6575c04d68fbfd548e7beb219f2	IHECRE00004617.2	719e9dbe-7a61-425c-bd31-d7188c646d4d	gembs_pos	split4	835cb6e40002411499063a792b06a927	10mb_all	315	wgbs-standard	wgbs-standard	0.67312074	0.00026936384	0.0033983348	0.00027785898	0.0009957176	0.00088996737	0.0012310531	0.0011581931	0.0006350267	0.0015282304	0.31649548	0.67312074
2d4b2b75333a2316d14553326768f96b	IHECRE00001494.1	10db64a2-8c09-4e77-9b83-6875f5bc3efa	Unique_minusRaw	split4	835cb6e40002411499063a792b06a927	10mb_all	315	rna_seq	rna_seq	0.7271185	0.04479401	0.005356902	0.002562604	0.06092411	0.0011417866	0.00051785377	0.008271714	0.120055676	0.7271185	0.00326473	0.025992157
2d5b61fc349fd6880b74d11206bcceb5	IHECRE00002717.1	b9aedff6-6962-4336-8c44-281b35830189	Unique_plusRaw	split4	835cb6e40002411499063a792b06a927	10mb_all	315	rna_seq	rna_seq	0.9908216	0.0006478608	0.0005908833	9.649084e-06	0.00035162346	5.6717305e-05	3.1346983e-05	0.00015926115	0.0066158823	0.9908216	0.0001238782	0.0005914889
2d827f3ef9335ebc15550e9494b92b86	IHECRE00003825.5	a2132ec8-5019-4f71-b6df-20615bc02f27	raw	split4	835cb6e40002411499063a792b06a927	10mb_all	315	h3k4me1	h3k4me1	0.9345711	0.05231013	0.0004920705	0.00043542674	0.9345711	0.001612321	8.1877915e-06	0.010171788	0.00016161989	0.00015271279	1.1936353e-05	7.274393e-05
2d95a34cdc3eba731ba3e339fded62c3	IHECRE00000808.1	461b697a-4c20-47a7-8de2-3fc5af949e79	raw	split4	835cb6e40002411499063a792b06a927	10mb_all	315	h3k4me1	h3k4me1	0.8173543	0.1703756	0.000107370965	0.0016860529	0.8173543	0.0039737686	1.4763853e-05	0.0056663956	0.00029319918	0.00036999153	9.32755e-06	0.00014920779
2d9ff9feca1d92a05e5b7cfc01df5c04	IHECRE00004624.6	cd16d36c-148f-4bc1-b722-aaa0a3f315bc	raw	split4	835cb6e40002411499063a792b06a927	10mb_all	315	h3k36me3	h3k36me3	0.99764365	0.00097105	1.3987372e-07	0.99764365	6.457862e-06	0.0013236509	4.6657383e-06	3.4611887e-05	6.0180005e-06	2.3425368e-06	9.68084e-07	6.4168958e-06
2db419e751aebc0debe9450a5d180b8e	IHECRE00000840.1	e8ac33a4-2154-4a4c-be27-0fb16538e921	Unique_minusRaw	split4	835cb6e40002411499063a792b06a927	10mb_all	315	rna_seq	rna_seq	0.89819443	0.008729358	9.202593e-05	5.7010357e-06	1.10526735e-05	0.0006052358	1.8024505e-06	5.8928367e-06	0.09194533	0.89819443	1.2118757e-05	0.0003969703
2dd91c360a58d071be0e60591f661a94	IHECRE00000979.6	3d5c8a54-9ae7-4a39-9adb-f9a2f4e5dc48	raw	split4	835cb6e40002411499063a792b06a927	10mb_all	315	h3k27ac	h3k27ac	0.9797448	0.9797448	7.495486e-06	0.0003078668	0.0038276848	0.014355208	1.2816723e-06	2.7593436e-05	0.0012930898	0.00037074168	5.4888797e-06	5.89148e-05
2df4994b3c54e4725f511448eb08c1df	IHECRE00001917.1	f77d4602-d987-47da-a991-f11f0e1a3d35	pval	split4	835cb6e40002411499063a792b06a927	10mb_all	315	h3k27me3	h3k27me3	0.9998367	7.307367e-07	0.9998367	5.956772e-07	2.14444e-05	2.9380848e-05	1.4282585e-05	7.9735815e-05	2.1872495e-06	8.96933e-06	2.0673713e-06	3.907886e-06
2e07bd91501d0b9cb72f5808f83498f0	IHECRE00004661.5	0ac86368-e921-43b7-91d6-fc3e7361bcea	pval	split4	835cb6e40002411499063a792b06a927	10mb_all	315	h3k4me1	h3k4me1	0.9626652	0.035424437	6.285719e-05	0.00026471436	0.9626652	0.0002188688	4.112476e-06	0.001099026	6.6688786e-05	3.5399815e-05	0.00012430563	3.440557e-05
2e200fa6220d3e6d87c10ab3e1afc1a6	IHECRE00000129.3	10d36a04-e044-4c40-9b45-3ef18c963298	raw	split4	835cb6e40002411499063a792b06a927	10mb_all	315	h3k36me3	h3k36me3	0.9971552	0.0023395387	2.6529386e-07	0.9971552	7.7636076e-05	0.00021242636	5.1416127e-06	0.0001654921	1.3420012e-05	5.7666534e-06	1.27349385e-05	1.2524786e-05
2e575ee134f3f4fe4fbf9f261adfae82	IHECRE00003707.6	e869cc77-7ddc-4dc8-af9f-f372d5a39876	raw	split4	835cb6e40002411499063a792b06a927	10mb_all	315	h3k4me3	h3k4me3	0.9724362	0.02641323	2.2541297e-05	0.000378883	0.00013271625	0.9724362	2.8503962e-06	4.026574e-06	0.0004419536	0.0001134111	3.094127e-07	5.385185e-05
2e64950488254ba1978a7f7959c0fdcb	IHECRE00004622.5	f14b315e-76d9-4ad0-9dba-e9de2a1ae37e	fc	split4	835cb6e40002411499063a792b06a927	10mb_all	315	h3k9me3	h3k9me3	0.75740147	0.0026314906	0.018130174	0.020052811	0.0006459079	0.05340457	0.75740147	0.143712	0.0001481998	0.0007621579	3.8318023e-05	0.003072976
2e95e53bd64a73faf9cfda27b8158243	IHECRE00000059.3	9f15cdcc-7468-4a84-87ee-af65c5fba810	raw	split4	835cb6e40002411499063a792b06a927	10mb_all	315	h3k4me1	h3k4me1	0.8263796	0.16636291	0.00012553607	0.0011592725	0.8263796	0.0021447658	6.7240935e-06	0.003037875	0.00040202972	0.00022397951	4.989672e-05	0.00010734352
2ef96bab5b11d9f0c6e4b5522e143109	IHECRE00000034.3	b3564dee-622a-4ac9-b3f7-d50725dd1133	raw	split4	835cb6e40002411499063a792b06a927	10mb_all	315	h3k36me3	h3k36me3	0.99432844	0.003983108	1.0039615e-06	0.99432844	0.00014923248	0.0004715885	1.2159382e-05	0.001017599	1.7249034e-05	5.2006294e-06	1.9648517e-06	1.2307407e-05
2f10971d0b2cbe4125ce18b1c74ca99f	IHECRE00002239.1	233a9c8f-9592-4127-b4be-7288cdf67792	pval	split4	835cb6e40002411499063a792b06a927	10mb_all	315	h3k4me1	h3k4me1	0.9840037	0.014129898	0.0001297038	4.5311735e-05	0.9840037	0.00020581792	3.283965e-06	0.00081050186	0.00029581532	8.4722196e-05	0.00020941207	8.164113e-05
2f56d961fbe974273c8a6be27a0f24ae	IHECRE00001007.4	930110af-b1d2-43fd-acc9-c2552f92c18b	raw	split4	835cb6e40002411499063a792b06a927	10mb_all	315	h3k4me1	h3k4me1	0.751327	0.18082437	0.0038864855	0.0036359562	0.751327	0.00669941	0.00017023539	0.051075492	0.0010134162	0.0004768202	0.000260688	0.00063009874
2f65c5123afe9e6751fd7197224e4802	IHECRE00003842.2	75b7a040-8636-4619-af5d-92f89f5792fa	pval	split4	835cb6e40002411499063a792b06a927	10mb_all	315	h3k4me1	h3k4me1	0.99502784	0.0048572323	5.7283046e-06	6.431256e-06	0.99502784	6.325152e-06	6.547022e-08	4.5471483e-05	1.0844123e-05	3.1896125e-05	4.9961777e-06	3.2307194e-06
2f7d03d4fe4da4fc4a58bb05fce7a547	IHECRE00003263.2	b4ffa3d3-72ee-4cb9-83f0-8521bbf557df	fc	split4	835cb6e40002411499063a792b06a927	10mb_all	315	h3k27ac	h3k27ac	0.69531244	0.69531244	0.0020021845	0.031586878	0.14400998	0.09215428	0.00049393723	0.010353077	0.010392518	0.0022579206	0.0026874833	0.008749145
2f7d16e5e31ac83e08b4fccc58dac59c	IHECRE00001370.1	77768dcc-4072-46ec-8a69-4145e2dc7e63	pval	split4	835cb6e40002411499063a792b06a927	10mb_all	315	h3k36me3	h3k36me3	0.9968997	0.0017511633	2.1916276e-07	0.9968997	3.4470677e-06	0.0011833995	3.205629e-06	1.7105713e-05	8.844018e-05	1.8117289e-05	1.292105e-05	2.2280055e-05
2f9c539eb3ebe004c09738e26768ef11	IHECRE00000666.1	79baf790-9207-4b34-b5dd-596bb8569b6a	pval	split4	835cb6e40002411499063a792b06a927	10mb_all	315	h3k9me3	h3k9me3	0.99807215	1.3310018e-06	6.4007596e-05	0.0006209757	1.915179e-08	0.0011697507	0.99807215	1.0698608e-05	1.6602289e-06	8.661998e-06	7.0483793e-07	4.9999948e-05
2fa550c28a42bb9ab6764eee9e6560b4	IHECRE00004603.3	4c655c7c-8a8a-4e2d-a610-f4e47cf57813	raw	split4	835cb6e40002411499063a792b06a927	10mb_all	315	h3k9me3	h3k9me3	0.9982071	1.7281072e-06	0.00017348562	0.0013773568	2.3968665e-09	7.834419e-05	0.9982071	2.2055947e-05	1.0645804e-05	1.9803412e-05	2.6976763e-06	0.000106850806
2fc7918d023aad453ce8b0be6e30bab7	IHECRE00000242.3	25afc428-3f1a-448b-a569-a6f4479a4fc0	Unique_plusRaw	split4	835cb6e40002411499063a792b06a927	10mb_all	315	mrna_seq	mrna_seq	0.8822495	0.00087256153	0.0004261304	7.2601826e-05	4.4075123e-06	0.0015997015	5.0519225e-06	1.026539e-05	0.8822495	0.11457764	7.5795388e-06	0.00017459628
2fdab551a0eb99ccc017ea85f87a9604	IHECRE00002504.1	74f59c0d-c222-4713-a660-abc7ccc834e2	Unique_minusRaw	split4	835cb6e40002411499063a792b06a927	10mb_all	315	rna_seq	rna_seq	0.9903342	0.0013360397	0.00024178473	9.254768e-06	8.5693275e-05	5.1277897e-05	7.144911e-06	6.354698e-05	0.0070855413	0.9903342	7.6268436e-05	0.00070927443
2fdca25ccedd29ec4e5e3c2bcc7379f5	IHECRE00000849.3	aa08d225-e16a-448f-b9ad-fb79bed0b958	gembs_neg	split4	835cb6e40002411499063a792b06a927	10mb_all	315	wgbs-standard	wgbs-standard	0.7251858	0.00044085318	0.0006646842	0.00045411292	0.00030968446	0.00037044744	0.0029838681	0.0017233511	0.00063581375	0.0016560358	0.2655753	0.7251858
2fe485c2eb97bb73757246b3a759a27f	IHECRE00003397.1	213ae5e6-8d11-4d43-a6a5-bd9b07f99423	pval	split4	835cb6e40002411499063a792b06a927	10mb_all	315	h3k27ac	h3k27ac	0.8816419	0.8816419	7.074523e-05	0.00029801633	0.0076660966	0.106666416	5.62749e-06	0.00019281748	0.0028716612	0.00040044505	2.2572071e-06	0.00018382494
3003438cec7e5463290b96dc02187357	IHECRE00000246.3	09da5152-42b4-4f12-8b13-d2635a0af815	ctl_raw	split4	835cb6e40002411499063a792b06a927	10mb_all	315	input	input	0.40699843	0.022398837	0.06402632	0.0620149	0.12938541	0.03926053	0.061138056	0.40699843	0.0068481076	0.0027812482	0.12525307	0.07989502
30375ee66c34489ba76940a2ed82af67	IHECRE00004880.1	a3132ccc-9e0b-4332-93e4-9a4051d940c9	Unique_minusRaw	split4	835cb6e40002411499063a792b06a927	10mb_all	315	mrna_seq	mrna_seq	0.8964001	0.0021144927	0.0019542717	0.00018937701	9.118614e-05	0.0054635145	0.00012011939	0.0002316	0.8964001	0.091278225	0.00018029545	0.0019768893
304489fdbf0af18ba705bc96357eb8d6	IHECRE00003841.3	23442f28-b0ff-4979-baf4-9225eb5a39a0	raw	split4	835cb6e40002411499063a792b06a927	10mb_all	315	h3k27me3	h3k27me3	0.9641155	0.0004226593	0.9641155	6.896848e-05	0.018371517	0.012608761	2.9837634e-05	0.0027794156	0.00013752512	0.0013701647	1.7018638e-05	7.846385e-05
305533bd543e4adbea36dc853bb84521	IHECRE00004640.5	437f915c-40df-47ac-8120-696422411592	pval	split4	835cb6e40002411499063a792b06a927	10mb_all	315	h3k4me3	h3k4me3	0.997095	0.001974053	5.8000037e-06	0.0006423528	1.1581949e-05	0.997095	2.2279692e-06	7.9576864e-07	0.00016202424	3.8131984e-05	1.102607e-06	6.689136e-05
30764df319b252bb60da8481ea516891	IHECRE00001277.1	d9e60b11-2733-4384-9d5f-4757dc91d3d5	fc	split4	835cb6e40002411499063a792b06a927	10mb_all	315	h3k27ac	h3k27ac	0.98713374	0.98713374	3.3697352e-06	0.0004998563	0.005169089	0.004683834	1.1610264e-06	3.0455785e-05	0.0019333988	0.00042423408	2.40983e-05	9.672877e-05
307f5a064e49e266070ec180fcea2f58	IHECRE00001044.7	72ced85f-cc3d-4155-864f-c88e943e41cd	raw	split4	835cb6e40002411499063a792b06a927	10mb_all	315	h3k36me3	h3k36me3	0.996042	0.0029386727	2.8700478e-07	0.996042	1.7561495e-05	0.00089162984	4.9191144e-06	7.104623e-05	1.8603445e-05	3.961389e-06	3.1725133e-06	8.146387e-06
308295e2f70054d601a3280ddf626ad5	IHECRE00001335.1	7f84d3cf-3693-41bf-993f-b100bfa2fe24	raw	split4	835cb6e40002411499063a792b06a927	10mb_all	315	h3k27me3	h3k27me3	0.9754714	0.0001173325	0.9754714	2.0881293e-05	0.0009367333	0.0021017548	0.0005782158	0.020617384	1.306815e-05	8.496236e-05	2.177047e-06	5.6253008e-05
309ac3dbe17412eaeac81e01f93f71ca	IHECRE00001248.1	418edf04-5939-4828-925d-e1048dbad6db	pval	split4	835cb6e40002411499063a792b06a927	10mb_all	315	h3k27ac	h3k27ac	0.98620266	0.98620266	1.8433782e-05	6.393311e-05	0.006644614	0.0029080175	8.654051e-07	3.1441545e-05	0.0034042634	0.0005002235	1.6929203e-05	0.00020856933
30b150e08b3af4527d0ef70b6a9a84cc	IHECRE00003383.2	1c2bdd5f-6090-4da4-a002-fcb6ebf175c4	raw	split4	835cb6e40002411499063a792b06a927	10mb_all	315	h3k27ac	input	0.66192603	0.08436869	0.08272544	0.03207074	0.050648626	0.04931371	0.032776598	0.66192603	0.00050635234	0.0016610643	0.00037517937	0.0036275375
30df147123080b238be81b78a7d9c1a6	IHECRE00004679.5	2db554c5-ea54-41a1-bb8a-0b3946af592a	fc	split4	835cb6e40002411499063a792b06a927	10mb_all	315	h3k9me3	h3k9me3	0.80428493	0.0022257701	0.03856978	0.017104566	0.000599241	0.04178391	0.80428493	0.09162455	0.00036129623	0.0004891294	2.3494495e-05	0.00293333
30f35a070fa09fc9f8b650787495d608	IHECRE00000821.3	5a954e23-9908-49c8-a6a0-e91c121a808b	pval	split4	835cb6e40002411499063a792b06a927	10mb_all	315	h3k4me1	h3k4me1	0.86491513	0.112077475	0.0003973888	0.0012280553	0.86491513	0.005429131	5.3033044e-05	0.01406941	0.0005278834	0.0010481575	1.4708077e-05	0.0002395662
310409b4d4d2c1222180db34dac830ce	IHECRE00002682.1	32565fc9-f9fb-44ce-a52c-3745b9cadf92	Unique_plusRaw	split4	835cb6e40002411499063a792b06a927	10mb_all	315	rna_seq	rna_seq	0.979156	0.0006996071	5.5159944e-05	1.7976443e-05	3.7942937e-06	0.00019137659	1.3446591e-05	5.7833176e-06	0.0196325	0.979156	8.223006e-06	0.00021592222
3117c4407c00d6a2211018774c7888e3	IHECRE00000961.6	b7e59f5b-77e5-46d4-8155-6163b94def28	pval	split4	835cb6e40002411499063a792b06a927	10mb_all	315	h3k27me3	h3k27me3	0.9978684	1.409243e-07	0.9978684	1.3864748e-06	4.5076555e-05	0.0019980704	4.838703e-07	5.2440755e-06	1.6994258e-05	4.675113e-05	7.261875e-07	1.6718282e-05
311ade49315768e5e69741fdf49f0ea8	IHECRE00003841.3	23442f28-b0ff-4979-baf4-9225eb5a39a0	pval	split4	835cb6e40002411499063a792b06a927	10mb_all	315	h3k27me3	h3k27me3	0.9790283	1.914501e-05	0.9790283	5.3602002e-06	0.0034458127	0.016153812	1.401544e-06	3.5372297e-05	7.410552e-05	0.0011914959	7.628559e-06	3.7592225e-05
311e710a7496652de4bf0c4568efd982	IHECRE00000285.2	7a8a0181-ecfb-40b3-a727-ea840e2388b7	raw	split4	835cb6e40002411499063a792b06a927	10mb_all	315	h3k4me3	h3k4me3	0.9783391	0.018547352	1.0074477e-05	0.001083947	0.0001629204	0.9783391	4.326088e-06	5.350637e-06	0.0013832937	0.00025161996	6.8686118e-06	0.00020516929
314168a3443ac195b413ba52b722ecb2	IHECRE00003711.6	57510634-2529-4484-bc44-8d7904c38796	raw	split4	835cb6e40002411499063a792b06a927	10mb_all	315	h3k27me3	h3k27me3	0.9861415	7.853736e-05	0.9861415	2.3714883e-05	0.0012904686	0.0021849198	7.729299e-05	0.010065499	1.6167643e-05	5.6826582e-05	8.6159565e-07	6.434421e-05
316ade7cf676bab326a5e9e2b311aed6	IHECRE00000784.3	f2286a0c-dba6-4a30-897c-ba6f1fff3167	fc	split4	835cb6e40002411499063a792b06a927	10mb_all	315	h3k27me3	h3k27me3	0.98035127	6.0412887e-05	0.98035127	9.856219e-06	6.784143e-05	0.0008325299	0.013093594	0.0053030243	5.638782e-06	5.2628275e-05	4.9570585e-06	0.00021829213
31d0aa7cb74b30c3a08ccefd3777ef91	IHECRE00000194.3	1917ab06-c482-4280-95d3-df299df1fb8d	raw	split4	835cb6e40002411499063a792b06a927	10mb_all	315	h3k27me3	h3k27me3	0.9754675	9.143224e-05	0.9754675	0.0002020774	6.206127e-05	0.00848182	0.008618969	0.006465281	0.00014461682	0.00026395806	3.4996349e-06	0.00019879958
3205337df15e1967707da78ba9bd61e5	IHECRE00000285.2	7a8a0181-ecfb-40b3-a727-ea840e2388b7	fc	split4	835cb6e40002411499063a792b06a927	10mb_all	315	h3k4me3	h3k4me3	0.9849961	0.011814678	2.3974831e-05	0.0008970997	0.00021533646	0.9849961	8.233792e-06	6.253583e-06	0.0014436713	0.00020431927	1.633243e-05	0.00037398905
321a354eafd9861e2c68f0e436d47cab	IHECRE00000750.3	1fd47dfa-6bfd-4616-99dc-5139059757df	Unique_plusRaw	split4	835cb6e40002411499063a792b06a927	10mb_all	315	rna_seq	rna_seq	0.9251683	0.00046763578	0.0016525104	0.00049672823	6.593203e-05	0.008814283	0.000110133835	0.0001245312	0.05548424	0.9251683	0.00020024228	0.0074154832
32829780a7c2d8cde91aa97cf44c264e	IHECRE00003396.1	f283c7ad-e125-498d-831d-e15ed9c8164f	fc	split4	835cb6e40002411499063a792b06a927	10mb_all	315	h3k27ac	h3k27ac	0.6524725	0.6524725	0.0036138708	0.0036112661	0.1557983	0.1457441	0.00040607297	0.035158295	0.0012295065	0.001120163	2.2643704e-05	0.00082326174
32d29b01f6df8f22c8c48f8a20368363	IHECRE00001372.1	0ccc60b4-8527-49bd-9154-fd4b1eda4415	raw	split4	835cb6e40002411499063a792b06a927	10mb_all	315	h3k27me3	h3k27me3	0.9970912	2.9353098e-06	0.9970912	8.47974e-07	0.00019708053	0.0025873196	6.334932e-06	7.877791e-05	2.9740484e-06	2.2942651e-05	6.875897e-07	8.909437e-06
32de1d3ae6d1a7405cae0f84ecf2973f	IHECRE00002285.1	7b3b0eba-9094-4aec-9a53-1bf948e11d0b	fc	split4	835cb6e40002411499063a792b06a927	10mb_all	315	h3k4me1	h3k4me1	0.9562797	0.038219154	0.00028730155	0.0002247494	0.9562797	0.0019744243	9.816472e-06	0.0013265484	0.00079395564	0.00019016657	0.00038640064	0.0003077282
32f3a6a80f184c0d98a1498262735e85	IHECRE00001361.1	fbc05bf4-7632-45d9-bb4c-4f99da4e05a4	gembs_neg	split4	835cb6e40002411499063a792b06a927	10mb_all	315	wgbs-standard	wgbs-standard	0.5630403	0.00044885953	0.00063390407	0.0005532066	0.00047170217	0.00037050978	0.0016024456	0.0014792833	0.0010412869	0.0015068565	0.42885166	0.5630403
330055a2f62970dadebe037a88003a33	IHECRE00000242.3	60fb688a-cd94-4204-878d-aedbff00484b	pval	split4	835cb6e40002411499063a792b06a927	10mb_all	315	h3k27ac	h3k4me1	0.6348245	0.34610894	0.0007206378	0.004606218	0.6348245	0.00032933458	5.759255e-05	0.010412406	0.0012051603	0.0010722486	0.00060033426	6.259941e-05
330923241edbf69b872fba6e6e4a1ff9	IHECRE00003383.2	1c2bdd5f-6090-4da4-a002-fcb6ebf175c4	fc	split4	835cb6e40002411499063a792b06a927	10mb_all	315	h3k27ac	h3k4me3	0.3343903	0.25413126	0.07599712	0.0462848	0.063397616	0.3343903	0.03328458	0.17973179	0.001365558	0.0029744508	0.0003704379	0.008072067
334397ec8c4d1809adfd5c9eeab717bd	IHECRE00001350.1	47379994-5ced-4334-8d7c-e5553c4f9520	ctl_raw	split4	835cb6e40002411499063a792b06a927	10mb_all	315	input	input	0.8779751	0.013301529	0.0419853	0.008398787	0.015426608	0.015553548	0.02540668	0.8779751	0.0004747936	0.00047669868	2.5652658e-05	0.00097530265
334b1ba164f346fb3cf8c8a5d54eadb7	IHECRE00004634.5	de6de22e-54ef-484e-bbde-06c53f43ad1f	fc	split4	835cb6e40002411499063a792b06a927	10mb_all	315	h3k27me3	h3k27me3	0.9938275	2.6557003e-05	0.9938275	8.742033e-06	1.5927448e-05	0.0014204979	0.0038093356	0.00053032994	5.5722245e-05	4.173049e-05	6.4364826e-07	0.00026324854
3361a4e610452af09f242af1cd93e28d	IHECRE00001477.1	3b680d70-584e-478b-9789-59d9f2927ed3	fc	split4	835cb6e40002411499063a792b06a927	10mb_all	315	h3k27ac	h3k27ac	0.5381867	0.5381867	3.155363e-05	0.001078882	0.45476452	0.002949602	8.2056895e-06	0.00080238725	0.0014297813	0.00031614944	0.00017366302	0.0002584847
3386d64637039d4f34f821c635e871aa	IHECRE00000229.3	d50d886e-de20-4390-91ea-79449d21afd2	raw	split4	835cb6e40002411499063a792b06a927	10mb_all	315	h3k4me1	h3k4me1	0.63642216	0.27924868	0.0033609255	0.011157473	0.63642216	0.0049351696	0.0005655569	0.0582434	0.0014144162	0.0009090086	0.001739649	0.0020034965
3394eb85c6f69905b3209887449a32b1	IHECRE00000251.2	2d39bd22-c188-4a6d-81b8-8b7cba2c8087	raw	split4	835cb6e40002411499063a792b06a927	10mb_all	315	h3k36me3	h3k36me3	0.9551215	0.03712239	1.19171145e-05	0.9551215	0.001629794	0.00354122	4.7462014e-05	0.0015853839	0.00040546927	0.00012091312	0.00019417843	0.00021978343
33a344a57cac0687127b0b7c0afa8404	IHECRE00000926.6	9cec9156-5cbd-40b8-98cc-52f0b179bdbf	pval	split4	835cb6e40002411499063a792b06a927	10mb_all	315	h3k4me3	h3k4me3	0.99418265	0.0040816427	2.2055515e-06	0.0010510854	4.8399634e-06	0.99418265	1.4820608e-06	3.717292e-07	0.0005486733	7.120018e-05	1.206671e-06	5.4503835e-05
33d52e37a5f2d7743fd613821a778983	IHECRE00001531.1	20f8dd6d-d6f3-46e4-8320-188a4857ebaf	raw	split4	835cb6e40002411499063a792b06a927	10mb_all	315	h3k4me3	h3k4me3	0.39769253	0.2710137	0.020518903	0.045588978	0.06704685	0.39769253	0.0047346707	0.18606682	0.0031808105	0.001815291	5.3142936e-05	0.0022882808
343021a60639a7b4096c1dbd16fe7eaa	IHECRE00002541.1	3c7be9a4-9635-4c0e-aa55-a8968e5dcc37	Unique_minusRaw	split4	835cb6e40002411499063a792b06a927	10mb_all	315	rna_seq	rna_seq	0.99188435	0.0010759505	0.00019291068	5.240626e-06	2.6979196e-05	0.00010110857	4.2169854e-06	2.3502518e-05	0.005793025	0.99188435	2.0944979e-05	0.00087168236
3480077ae5c4547ae63d467f0de7c58b	IHECRE00002510.1	802594c4-1b3e-4626-86df-88129ea2bd29	Unique_minusRaw	split4	835cb6e40002411499063a792b06a927	10mb_all	315	rna_seq	rna_seq	0.972304	0.0007295117	0.0004993604	4.3406535e-06	5.914192e-06	0.0019681307	1.7949031e-06	3.0356098e-06	0.024197435	0.972304	1.3007122e-05	0.00027364492
34827f555e896647ac65fa479a6f6477	IHECRE00001536.1	f9828023-66d5-41c9-acac-cfde54d7deda	pval	split4	835cb6e40002411499063a792b06a927	10mb_all	315	h3k27ac	h3k27ac	0.9572141	0.9572141	9.67695e-07	0.012985406	0.027899183	0.0003701857	6.7298624e-06	0.0009905163	0.00037423265	0.0001020289	2.5933401e-05	3.0706116e-05
34c7d4761ff80a8ab610ffd5e43f7dcd	IHECRE00003706.6	974d433a-d407-4bb8-ad56-4fc77202dac1	pval	split4	835cb6e40002411499063a792b06a927	10mb_all	315	h3k36me3	h3k36me3	0.9294225	0.021783559	7.9242476e-05	0.9294225	0.0063514765	0.03702682	0.0011745365	0.0030406655	0.00046227744	0.00030031835	0.0001744393	0.00018409638
34df6d331bc2c8c3855518824f12be0e	IHECRE00003695.3	976830f0-f131-4dc5-bdfd-64d83fdc4635	pval	split4	835cb6e40002411499063a792b06a927	10mb_all	315	h3k27ac	h3k27ac	0.95511425	0.95511425	7.145575e-06	0.00034402937	0.043378163	0.00023165501	3.1047769e-06	0.00022339083	0.00026888805	0.00036629383	3.9566734e-05	2.3489487e-05
34f1fb07822d357abecf4b019753a793	IHECRE00000290.2	a5934348-2112-489d-b07d-8f81514b29ae	raw	split4	835cb6e40002411499063a792b06a927	10mb_all	315	h3k9me3	h3k9me3	0.8295509	0.0003915941	0.073402345	0.000769906	0.00015631435	0.006576936	0.8295509	0.08776983	5.5168588e-05	0.00049075234	2.9154124e-05	0.0008071524
34fc324c216ab1226ac80b54701b16e0	IHECRE00004603.3	7d97a6bf-d33b-47aa-868b-891cee1e0474	raw	split4	835cb6e40002411499063a792b06a927	10mb_all	315	h3k27ac	h3k27ac	0.86293423	0.86293423	0.0015019521	0.02460494	0.058615282	0.0090400195	0.0008697914	0.02925285	0.006715093	0.0014864102	0.0021636856	0.0028157064
3514d9f9dc80a3af3af1a6028b453384	IHECRE00004696.5	b763ee82-0d8c-426e-8432-d22358a4f7a6	fc	split4	835cb6e40002411499063a792b06a927	10mb_all	315	h3k27me3	h3k27me3	0.77465886	0.004310705	0.77465886	0.002721503	0.007408445	0.057889726	0.0267731	0.12228327	0.000840917	0.0005860601	1.813012e-05	0.002509405
3529daba7a9f409ebc16f859ba852ed6	IHECRE00000803.1	25aeb79f-4fca-44ec-9d10-0fc12194ffd4	fc	split4	835cb6e40002411499063a792b06a927	10mb_all	315	h3k4me1	h3k4me1	0.7837619	0.17774148	0.0005057836	0.008871014	0.7837619	0.009739871	7.9528545e-05	0.016966103	0.0010395244	0.00094730646	3.0357085e-05	0.00031710527
354424584dab70e2b054e8867d0b2e07	IHECRE00004675.5	d147f0d5-4cd1-4b4f-a757-4aa51b950d77	pval	split4	835cb6e40002411499063a792b06a927	10mb_all	315	h3k27me3	h3k27me3	0.99992526	9.1040434e-08	0.99992526	4.210556e-08	7.2412577e-06	2.2228729e-05	4.6615637e-06	2.3307373e-05	3.4098596e-07	3.0165102e-06	9.823191e-07	1.2776333e-05
356c488fa497dcd2c1637c03ca76c948	IHECRE00002224.1	4c8f3941-dd20-4082-8d83-ffdd9f06a506	pval	split4	835cb6e40002411499063a792b06a927	10mb_all	315	h3k27ac	h3k27ac	0.9783318	0.9783318	8.939516e-06	0.00039544198	0.008850552	0.0076082945	3.7939285e-06	4.398095e-05	0.003621031	0.0009262667	5.840905e-05	0.00015150962
3585c9d20b18f712b791baffb3961c9c	IHECRE00001542.1	25b43756-77cb-4847-ae21-518fd7fcaeee	ctl_raw	split4	835cb6e40002411499063a792b06a927	10mb_all	315	input	input	0.53032696	0.10199036	0.016132161	0.013364857	0.23880358	0.09214884	0.0036909657	0.53032696	0.00054539234	0.0014212764	6.295061e-05	0.0015126638
35cc5085ceb88f5c29d620bbd5cb3e06	IHECRE00001445.1	f0f2e4cb-4693-4d49-94b9-5d5dc08df000	raw	split4	835cb6e40002411499063a792b06a927	10mb_all	315	h3k36me3	h3k36me3	0.8448958	0.10322772	3.9723374e-05	0.8448958	0.0028055895	0.04163422	0.00014296944	0.0036815295	0.0015197895	0.000694492	0.00014837732	0.0012099531
36039edcce203f61fca2a88a7cf7dce1	IHECRE00001550.1	ae1be674-0ac8-4e12-afbe-67d35c6e3f83	Unique_plusRaw	split4	835cb6e40002411499063a792b06a927	10mb_all	315	rna_seq	rna_seq	0.9517327	0.0054014926	5.57373e-05	1.0438776e-05	1.0784661e-05	0.00032691404	2.2132317e-05	7.776439e-06	0.042094838	0.9517327	1.982831e-05	0.00031730562
360c0447d24af606de6bf4c798b62ad1	IHECRE00000353.2	cd5f62f8-3dde-4835-8446-eb6b0b81ddfb	fc	split4	835cb6e40002411499063a792b06a927	10mb_all	315	h3k27me3	h3k27me3	0.99775046	3.6084705e-07	0.99775046	3.545358e-07	1.0222683e-05	0.0022059001	7.07547e-06	7.3965384e-06	8.965287e-07	8.847999e-06	5.0683104e-07	8.074355e-06
3634ef29ca80ab31cb51e04e8d451734	IHECRE00003112.2	14537115-5c90-430c-8317-c09d8d9ab477	pval	split4	835cb6e40002411499063a792b06a927	10mb_all	315	h3k27ac	h3k27ac	0.9458456	0.9458456	0.0012484904	0.0003377075	0.0059529752	0.030864257	2.6418269e-05	0.00022915093	0.011310226	0.0016788696	0.00017429309	0.002332099
364119b3223106bd094903ebf13cc583	IHECRE00002491.1	dc348582-46f8-4bf3-8edb-ddd044707814	raw	split4	835cb6e40002411499063a792b06a927	10mb_all	315	h3k27ac	h3k27ac	0.9144059	0.9144059	4.048135e-05	0.0015701827	0.068446815	0.0114648165	1.091597e-05	0.0005587838	0.002524954	0.0006076264	7.618762e-05	0.00029341015
36540ec024f0c4ff318b8c1e0057228e	IHECRE00001876.2	d906e23f-bd8f-4635-a1da-68505e5344d9	gembs_neg	split4	835cb6e40002411499063a792b06a927	10mb_all	315	wgbs-pbat	wgbs-pbat	0.8550987	0.00025078206	0.00024932335	0.00059909886	0.0006899049	0.00019730342	0.0007326302	0.0011647382	0.00041362864	0.00092593435	0.8550987	0.13967791
3663963074e9267a1623877c108e2fc3	IHECRE00000975.8	97a1e865-f6f5-4bb4-a302-8bb6deedc0ef	raw	split4	835cb6e40002411499063a792b06a927	10mb_all	315	h3k4me3	h3k4me3	0.96373373	0.023758631	0.00010491962	0.008350547	0.0008341728	0.96373373	4.4636574e-05	6.8803114e-05	0.0015203533	0.00039121733	9.282997e-05	0.0011000343
36694ad66d02bd3becf387c92162cec0	IHECRE00000285.2	7a8a0181-ecfb-40b3-a727-ea840e2388b7	pval	split4	835cb6e40002411499063a792b06a927	10mb_all	315	h3k4me3	h3k4me3	0.98410034	0.011752365	7.5130856e-06	0.0011624894	9.0750735e-05	0.98410034	4.2465335e-06	2.56947e-06	0.0022357341	0.00031032026	1.7055429e-05	0.00031657997
36721d2530ee21a75e8c0b382b75957b	IHECRE00003833.4	78bd51d0-e8cc-413f-86cc-b957d9057e5e	fc	split4	835cb6e40002411499063a792b06a927	10mb_all	315	h3k27me3	h3k27me3	0.99150085	6.000751e-05	0.99150085	5.644624e-05	0.00014656463	0.001862187	0.001301347	0.004637119	0.00014764584	0.00014047693	3.0155418e-06	0.0001444025
36824ee51686882436359b9f0610ac27	IHECRE00000298.2	174dfbfb-b653-4dbf-a44e-27989de75595	raw	split4	835cb6e40002411499063a792b06a927	10mb_all	315	h3k27me3	h3k27me3	0.9834984	9.4579766e-05	0.9834984	3.180215e-05	0.000198837	0.0021593724	0.001161293	0.012677347	4.1597297e-05	9.0031404e-05	1.6378675e-06	4.497822e-05
3685f2802e6b58fd83f162906c947fbf	IHECRE00001035.6	69c5f6c0-ee06-4081-aa1a-0722da4ed664	fc	split4	835cb6e40002411499063a792b06a927	10mb_all	315	h3k4me3	h3k4me3	0.9919751	0.003846481	5.3579013e-05	0.0032937678	0.00019783885	0.9919751	3.2489133e-05	1.7994193e-05	0.00018151563	8.289708e-05	1.1731232e-05	0.000306586
369e62ef17c88451f6057e53e4b4a6f5	IHECRE00000256.2	eb1f2e0c-6898-42dc-9742-46b0f0468309	fc	split4	835cb6e40002411499063a792b06a927	10mb_all	315	h3k36me3	h3k36me3	0.9796847	0.017191615	2.2218562e-06	0.9796847	0.0002335217	0.001796712	1.2888921e-05	0.00022011918	0.00047166384	9.384338e-05	0.00015384523	0.0001388604
36c7909b2a545acc45e960a767976caa	IHECRE00002185.1	ffa4ca74-d685-48ee-8a7f-510ae012cab5	pval	split4	835cb6e40002411499063a792b06a927	10mb_all	315	h3k27ac	h3k27ac	0.97951996	0.97951996	2.8987652e-05	1.908315e-05	0.0054044	0.006438399	7.929451e-07	1.1242686e-05	0.006382824	0.0019920813	2.001977e-05	0.0001823472
37014013fe3c1090e0a27c6ec67b3584	IHECRE00000308.2	6898243d-c7e7-4f40-b600-4e7da7fad9c7	raw	split4	835cb6e40002411499063a792b06a927	10mb_all	315	h3k36me3	h3k36me3	0.994391	0.005032458	3.176943e-07	0.994391	4.8933056e-05	0.00028875144	2.0834375e-06	6.33219e-05	0.00010259935	2.8084967e-05	2.3891342e-05	1.840361e-05
3759ff220acadf7b76d2bd6aa4a3a1d3	IHECRE00002662.1	19bc5d2b-0f5a-4ab4-8060-5ca8070231cf	pval	split4	835cb6e40002411499063a792b06a927	10mb_all	315	h3k27ac	h3k27ac	0.9185006	0.9185006	7.0443355e-05	0.0023222922	0.013583047	0.051645957	2.500898e-05	0.0002119684	0.010039968	0.002086334	0.0003836797	0.0011309397
37782dc9b365d02e222cb817ce9e402e	IHECRE00000937.7	3c021846-51ce-49e4-abb5-0ee3639e71a0	ctl_raw	split4	835cb6e40002411499063a792b06a927	10mb_all	315	input	input	0.7909301	0.037516207	0.047165487	0.016593074	0.07560078	0.02122623	0.008350406	0.7909301	0.00085775537	0.00077511184	5.978571e-05	0.0009250393
377abf3bd2bb3cb9e5ee569908dca93d	IHECRE00003702.7	22d2b762-9e4f-45d6-af14-573c9bebc158	pval	split4	835cb6e40002411499063a792b06a927	10mb_all	315	h3k27me3	h3k27me3	0.99708754	2.0450895e-07	0.99708754	7.2111453e-07	1.4570436e-05	0.0027902592	1.0372706e-06	3.1105822e-06	1.0119845e-05	3.0690626e-05	1.0318885e-06	6.059285e-05
377b91cbf229cb59788c96c46fddc368	IHECRE00000034.3	d5990e12-ac9b-4f95-ba38-996be3c739bf	raw	split4	835cb6e40002411499063a792b06a927	10mb_all	315	h3k27me3	h3k27me3	0.9994598	2.6808548e-06	0.9994598	3.724638e-07	1.0126552e-05	0.0002853189	1.606062e-05	0.00020913372	3.693537e-06	9.694974e-06	8.45201e-08	2.9209007e-06
37bfff0d86ac9e3f6a06852e6099fad7	IHECRE00003736.1	209a8a2a-9813-458d-a71b-6781c31650c8	gembs_pos	split4	835cb6e40002411499063a792b06a927	10mb_all	315	wgbs-pbat	wgbs-pbat	0.8374853	0.00015926876	0.00014102425	0.00033311543	0.0002532102	8.972454e-05	0.0006611017	0.000742009	0.0003817636	0.0008878509	0.8374853	0.15886565
37d992ad8f17b370dbce8fb986aaa1d3	IHECRE00000869.3	7618fecd-388b-4f9c-b91e-446ffe8f74b7	Unique_plusRaw	split4	835cb6e40002411499063a792b06a927	10mb_all	315	rna_seq	rna_seq	0.9639675	0.0029452187	0.0008106631	1.4524972e-05	8.962041e-05	0.0006761888	3.9027444e-05	6.471678e-05	0.030543784	0.9639675	5.4259322e-05	0.00079451466
37fa41f3c8a5df056b954cc559ecdd8c	IHECRE00002537.1	f8a87e9f-afef-4f5b-90a8-347c30e9a3bf	Unique_plusRaw	split4	835cb6e40002411499063a792b06a927	10mb_all	315	rna_seq	rna_seq	0.968568	0.0006142983	5.4623197e-05	1.0161744e-05	2.622016e-06	0.00056377094	8.46272e-06	3.1607253e-06	0.029872943	0.968568	3.951114e-06	0.00029803792
381a55a2a760a88de49655c98b405f16	IHECRE00002420.1	283c02f6-4fe2-412b-bf23-b7325bc6bbfc	raw	split4	835cb6e40002411499063a792b06a927	10mb_all	315	h3k27ac	h3k27ac	0.910391	0.910391	7.2641546e-05	0.0032081841	0.059141416	0.023194691	2.1978429e-05	0.0010801349	0.0019441732	0.0005377547	5.4704647e-05	0.00035335624
38a4d6c3122d2a258ba352d4d753f5ea	IHECRE00000968.6	aa6b87f5-54dc-475b-8004-37c2002ace70	raw	split4	835cb6e40002411499063a792b06a927	10mb_all	315	h3k9me3	h3k9me3	0.9951769	7.2849907e-06	0.002435302	0.0013907927	1.4143833e-07	0.00062893634	0.9951769	0.00024097122	1.6512353e-05	1.2303269e-05	1.3690155e-06	8.951754e-05
38c58ae451bcade0f2874c38c137d4f8	IHECRE00002625.1	651816f3-5993-4aba-baab-e51e5572514d	Unique_plusRaw	split4	835cb6e40002411499063a792b06a927	10mb_all	315	rna_seq	rna_seq	0.9898142	0.00051309296	0.00056429167	4.9251753e-06	0.0003683432	3.5829653e-05	2.7428223e-05	0.00012249562	0.00781347	0.9898142	0.00016901044	0.0005668337
38d336628a08f1b8e1d32070e8afd0d8	IHECRE00000295.2	cf4373ba-aef5-427a-9d07-ad5b91ccee07	Unique_plusRaw	split4	835cb6e40002411499063a792b06a927	10mb_all	315	mrna_seq	rna_seq	0.70007217	0.004487072	0.00046702728	1.6121001e-05	0.00022817457	0.0007011254	5.4795957e-05	6.847242e-05	0.2920451	0.70007217	3.4194556e-05	0.0018257552
38f405faf6d4c3ed8a3c2f78d0900a45	IHECRE00000827.1	0c2e7128-b5d4-4dde-b2ba-72f2156be8f4	Unique_plusRaw	split4	835cb6e40002411499063a792b06a927	10mb_all	315	rna_seq	rna_seq	0.9525747	0.007869147	0.00028784608	9.377852e-06	8.3387386e-05	0.00073234615	1.2404492e-05	3.0450234e-05	0.03759898	0.9525747	3.1555315e-05	0.0007698549
38fb2eabdfc521826700fd3e0ae3efcc	IHECRE00000231.3	78266b2b-9a41-44a4-9745-bcbbd01d3076	fc	split4	835cb6e40002411499063a792b06a927	10mb_all	315	h3k36me3	h3k36me3	0.9912197	0.003823681	2.4746046e-06	0.9912197	3.1201147e-05	0.004221672	0.00010945067	0.00019578908	0.00010985778	2.0388326e-05	0.00010949578	0.00015620895
39042ad2ddca7fc6fc1936c1848c4932	IHECRE00001854.6	741f8e88-d8f2-4ff9-92bf-2a29b1e14bfc	Unique_plusRaw	split4	835cb6e40002411499063a792b06a927	10mb_all	315	rna_seq	mrna_seq	0.5148199	0.03302016	0.009851011	0.051744565	0.0002651117	0.023120562	0.0008659157	0.0022601592	0.5148199	0.34863305	0.0039220154	0.011497454
3909416a2b7e1f6caacb43adfee2e29a	IHECRE00003818.1	fdfc855b-3069-4eaf-80ec-59fca0202ead	raw	split4	835cb6e40002411499063a792b06a927	10mb_all	315	h3k4me3	h3k4me3	0.6655668	0.0390158	0.2119944	0.009953964	0.017852534	0.6655668	0.006633021	0.03955343	0.0011853502	0.0026584347	0.00023386987	0.005352321
390b8ed2d05907816e7b5e8160dd32f3	IHECRE00004696.5	8a24ffc7-5554-491e-b285-be435d43f54f	pval	split4	835cb6e40002411499063a792b06a927	10mb_all	315	h3k9me3	h3k9me3	0.99689806	3.506132e-07	8.1492835e-06	0.0021889524	1.209162e-09	0.0008689428	0.99689806	5.4821516e-07	7.551616e-07	3.1529078e-06	4.1476866e-07	3.0620366e-05
391fe98e38ca95b2822bbda1010d45ce	IHECRE00003805.1	ccbe8dde-21a1-4c48-aea0-327b504722f2	pval	split4	835cb6e40002411499063a792b06a927	10mb_all	315	h3k36me3	h3k36me3	0.9970585	0.0021258907	1.165841e-07	0.9970585	1.820071e-05	0.000644931	6.5334175e-06	3.2824013e-05	4.3732904e-05	9.557133e-06	2.8985602e-05	3.075665e-05
39417416cafe46b8c861018ba6d2d608	IHECRE00001447.1	fc540a64-f107-4a30-90f0-2351f9514fe6	pval	split4	835cb6e40002411499063a792b06a927	10mb_all	315	h3k4me1	h3k4me1	0.9045514	0.08786682	0.00050150516	0.00020337076	0.9045514	0.0033282614	1.01637e-05	0.0008634911	0.0010620459	0.000372079	0.00057140074	0.0006694047
3952bb6beedd62a665dca6a9073b44aa	IHECRE00000813.1	e215d4f7-9ca7-4db9-91a5-8247e9df7a53	Unique_minusRaw	split4	835cb6e40002411499063a792b06a927	10mb_all	315	rna_seq	rna_seq	0.9655408	0.0023290913	6.150962e-05	1.735545e-06	5.8891283e-06	0.00023494984	1.3226797e-06	3.2319595e-06	0.0316622	0.9655408	7.098782e-06	0.0001522536
3959d6cb5893c05b09d363c431a250c4	IHECRE00000242.3	1a9690ca-63a1-4ea3-8dc4-24421ed40248	fc	split4	835cb6e40002411499063a792b06a927	10mb_all	315	h3k9me3	h3k9me3	0.9871389	1.6950527e-05	5.6084835e-05	0.011891315	1.8873976e-08	0.00060702604	0.9871389	1.3413958e-05	9.967086e-06	1.4886407e-05	1.0362529e-05	0.0002409991
3965f37c510087ccdd18ddf4b3f4eee2	IHECRE00001976.1	a9a081ee-7357-4a44-a5e4-b7d60feb35ea	Unique_plusRaw	split4	835cb6e40002411499063a792b06a927	10mb_all	315	rna_seq	rna_seq	0.9881811	0.0035280208	2.1535488e-05	1.6390335e-05	0.00021409335	0.00024936293	1.0970086e-05	1.575654e-05	0.007458147	0.9881811	4.779725e-05	0.00025684564
3986027a60d65f0d0f94376e025048de	IHECRE00001236.5	94801060-fc98-4727-a392-ae741c9cf8fc	raw	split4	835cb6e40002411499063a792b06a927	10mb_all	315	h3k27ac	h3k4me1	0.5002788	0.380495	0.0051136604	0.021393862	0.5002788	0.02585225	0.0007749148	0.05051599	0.007487418	0.001766505	0.0035116372	0.0028099997
39dfcfffc6dcc53b8e9c626946df2f9e	IHECRE00004734.1	1db6d481-bece-45d9-9bd8-4bc09ae97e7a	raw	split4	835cb6e40002411499063a792b06a927	10mb_all	315	h3k9me3	h3k9me3	0.9961212	3.0307442e-06	0.00027654364	0.0026141645	4.375853e-08	0.0006462185	0.9961212	2.1981708e-05	3.1990607e-05	5.890211e-05	3.7929385e-06	0.00022216093
39fcecfbc087820766068dd8e3925572	IHECRE00001009.4	90e6a869-5465-4667-83b4-4a14d53772f4	Unique_plusRaw	split4	835cb6e40002411499063a792b06a927	10mb_all	315	mrna_seq	mrna_seq	0.96168995	0.00886525	0.00032535393	3.995355e-05	8.426115e-07	0.010883572	7.3473316e-06	9.004508e-06	0.96168995	0.01771979	4.424321e-06	0.0004545234
3a2649d440f9cf8b5423ac756e78b8db	IHECRE00001378.1	0fecda09-3e67-46f5-9229-720f600c0eed	pval	split4	835cb6e40002411499063a792b06a927	10mb_all	315	h3k27ac	h3k27ac	0.91709834	0.91709834	3.605671e-05	0.016723916	0.024866251	0.03041117	3.6966372e-05	0.000666061	0.007559148	0.0009992031	0.0005410475	0.0010617848
3a49762cadd07ecf9b7fc5bcb0f01073	IHECRE00000992.7	d770a09a-2cad-4524-8aaf-69b927e47c59	pval	split4	835cb6e40002411499063a792b06a927	10mb_all	315	h3k27ac	h3k27ac	0.5699452	0.5699452	0.0012239342	0.001493987	0.015692824	0.4045426	5.2281157e-05	0.00042149847	0.0045978646	0.0013714199	4.1592233e-05	0.0006167136
3a5442ff830f3565f8c79d5b96741a34	IHECRE00001486.1	9afd5de2-13d1-4231-b8d7-af7ac6d1d2e0	raw	split4	835cb6e40002411499063a792b06a927	10mb_all	315	h3k36me3	h3k36me3	0.9242906	0.030968146	0.00018544795	0.9242906	0.002341269	0.015105942	0.0007646906	0.025734533	0.00012592644	0.00013829468	4.6731533e-05	0.0002983393
3a9551a90a1d754629b83b592655c7f7	IHECRE00001904.1	214d1f33-bcb6-4ac8-b4dd-0158df3742ae	pval	split4	835cb6e40002411499063a792b06a927	10mb_all	315	h3k36me3	h3k36me3	0.9994598	0.00031962676	6.063836e-08	0.9994598	1.223661e-06	0.00016175852	3.225283e-06	1.2471657e-05	1.4154346e-05	4.4029016e-06	1.2554259e-05	1.0624729e-05
3aac347f5bdd025ac59182089685deac	IHECRE00002324.1	40d8d6cf-cb7b-450f-838d-cbbf23ee59c9	Unique_minusRaw	split4	835cb6e40002411499063a792b06a927	10mb_all	315	rna_seq	rna_seq	0.9777409	0.0008250231	0.00052305526	6.3251796e-06	7.755021e-06	0.0012989533	1.5030497e-06	3.7695893e-06	0.0192642	0.9777409	8.193083e-06	0.0003204168
3aca993ed6d318e0dd05655b69cf2193	IHECRE00002530.1	e3c08c58-6827-43f9-9231-da5dbaf802cb	Unique_minusRaw	split4	835cb6e40002411499063a792b06a927	10mb_all	315	rna_seq	rna_seq	0.97073436	0.00069761445	0.0008776187	8.3310615e-06	1.43640655e-05	0.00278187	2.1806948e-06	4.683215e-06	0.024358753	0.97073436	1.1572083e-05	0.00050865166
3addb9065314873fdc95fdb725dec60f	IHECRE00000235.3	aaf97294-2366-43c8-9d83-3dd7259e070e	fc	split4	835cb6e40002411499063a792b06a927	10mb_all	315	h3k36me3	h3k36me3	0.99051124	0.0057190694	4.425269e-06	0.99051124	8.953926e-05	0.0027900226	9.479018e-05	0.00039261012	9.035796e-05	2.0225501e-05	0.00013914466	0.00014849975
3aef1b47d9df3e5a8de05ac8fa38f826	IHECRE00001378.1	0fecda09-3e67-46f5-9229-720f600c0eed	raw	split4	835cb6e40002411499063a792b06a927	10mb_all	315	h3k27ac	h3k27ac	0.91464686	0.91464686	8.3274776e-05	0.016851764	0.0527513	0.0074307234	3.52693e-05	0.0029092832	0.0038669144	0.00052449416	0.00019250865	0.0007077572
3af8d6e1d41ed0f5322cdd12c4c9bf52	IHECRE00003680.3	d0662727-3cb8-42a6-9eb8-875cfded9c1e	raw	split4	835cb6e40002411499063a792b06a927	10mb_all	315	h3k4me3	h3k4me3	0.63939166	0.32863206	0.0008338837	0.00287871	0.009828841	0.63939166	4.5066216e-05	0.00025371503	0.009283648	0.007978923	5.5451637e-05	0.0008180591
3b0216558392b7338b72a9e14914d2cf	IHECRE00004728.1	2ec80afa-2336-413b-8bd9-49d8ccaa2370	fc	split4	835cb6e40002411499063a792b06a927	10mb_all	315	h3k27me3	h3k27me3	0.9839872	0.00013646515	0.9839872	7.078517e-05	8.960124e-05	0.0009996152	0.0076022497	0.003373119	0.001472263	0.00077644613	1.1056783e-05	0.0014812496
3b063015a3e3c5c517f1f9c8ab2594da	IHECRE00003306.2	805350d2-7504-4aff-ba28-483958728b9f	fc	split4	835cb6e40002411499063a792b06a927	10mb_all	315	h3k27ac	h3k27ac	0.7699598	0.7699598	0.001107033	0.019071514	0.11874138	0.07142579	0.0002824007	0.007505781	0.005664364	0.0014549107	0.00094099727	0.0038461878
3b1b96622360a26572c0ce182d8f63ea	IHECRE00000960.6	56a7663d-02d1-4ae1-b43c-4c79aabee423	raw	split4	835cb6e40002411499063a792b06a927	10mb_all	315	h3k27ac	h3k27ac	0.8721996	0.8721996	0.0003605476	0.0020705424	0.10645144	0.008224331	2.2184176e-05	0.008674571	0.0007864572	0.0011086848	1.5702293e-05	8.589984e-05
3b31fde5354bf65faad4f11085ccbb8c	IHECRE00000750.3	1b0ff145-e281-4bdb-9cfb-db94ee1c0686	ctl_raw	split4	835cb6e40002411499063a792b06a927	10mb_all	315	input	input	0.8307681	0.023539905	0.019336266	0.038100574	0.022683486	0.029987734	0.02891602	0.8307681	0.0019564894	0.002067616	8.788636e-05	0.0025559033
3b354fbd526b239c3cec82fe8723cb94	IHECRE00001955.3	e3f14527-a39d-40b4-9738-20c86afa593c	raw	split4	835cb6e40002411499063a792b06a927	10mb_all	315	h3k27ac	h3k27ac	0.868836	0.868836	6.807043e-05	0.049733955	0.06373247	0.004797575	0.000119503915	0.011136881	0.00061836967	0.0006217298	0.00014348814	0.00019176405
3b5dc41885409b741f6ab19e389f84d1	IHECRE00002598.1	dfaeb74e-c806-48e9-a623-ae20e53c8fb9	raw	split4	835cb6e40002411499063a792b06a927	10mb_all	315	h3k27ac	h3k27ac	0.67591536	0.67591536	0.0010243186	0.037886515	0.115995385	0.025321482	0.001144101	0.14060974	0.0005218814	0.0008059592	5.113582e-05	0.0007240798
3b6c145d8c94e7dcea1e28591d737a4e	IHECRE00000132.3	a816f981-4295-4fa0-a3e5-d6578209b0c9	pval	split4	835cb6e40002411499063a792b06a927	10mb_all	315	h3k27ac	h3k27ac	0.9312895	0.9312895	7.1387103e-06	0.0014773052	0.055402778	0.0060570925	7.975055e-06	0.0003051624	0.004194015	0.0005421189	0.00019981457	0.00051707844
3b7011b23de139b9ef76e6a6dae04ba5	IHECRE00001881.7	6f6c7da0-8f16-47e8-a1e1-4e851d1c1c84	raw	split4	835cb6e40002411499063a792b06a927	10mb_all	315	h3k4me1	h3k4me1	0.7998332	0.19697589	7.4487965e-05	0.00057464273	0.7998332	0.0008366761	1.3628564e-06	0.0011410101	0.00022711189	0.00026080757	3.172088e-05	4.3115262e-05
3b8b06f80479c1c1742b1fde7a9b1358	IHECRE00000114.3	30a1f47f-d4ba-49eb-8733-383d99fb4beb	pval	split4	835cb6e40002411499063a792b06a927	10mb_all	315	h3k27ac	h3k27ac	0.9574726	0.9574726	1.4746748e-05	0.0008331678	0.0029359467	0.036453452	1.0113759e-05	0.00013391573	0.001643179	0.00028008825	1.32807645e-05	0.0002095193
3bba8e8c17e1aa96654e19864d731937	IHECRE00003709.7	ab95a1a8-786c-407e-a65c-20acd399f8ed	pval	split4	835cb6e40002411499063a792b06a927	10mb_all	315	h3k4me1	h3k4me1	0.8410471	0.1397187	0.0005853616	0.00013437048	0.8410471	0.00035482348	4.925163e-05	0.016368177	0.0009460335	0.00055153185	0.00018057434	6.413376e-05
3bbca261d646ab5f28975606e1ddc1b8	IHECRE00004611.2	dfa77b2f-30e2-4c1d-80dd-a8e3f170f7e6	gembs_neg	split4	835cb6e40002411499063a792b06a927	10mb_all	315	wgbs-standard	wgbs-pbat	0.7170567	0.00013530388	0.0008121842	8.0720696e-05	0.00033084754	0.000107310436	0.001130468	0.0011016526	0.00027749027	0.001568247	0.7170567	0.27739927
3be04e692985687f8e30c738e5fb028a	IHECRE00002453.1	e286fec4-851f-401c-99ab-e61d26c5821d	fc	split4	835cb6e40002411499063a792b06a927	10mb_all	315	h3k27ac	h3k27ac	0.78961974	0.78961974	0.00056452	0.0046391995	0.14452733	0.04300498	0.000105300845	0.0025869345	0.009544822	0.002025526	0.0011903672	0.0021913275
3bea996a98419b55cfe5a5bd53bc9e97	IHECRE00000251.2	bbb89047-41b6-4841-b187-5f20a91f44fd	fc	split4	835cb6e40002411499063a792b06a927	10mb_all	315	h3k27me3	h3k27me3	0.97211164	4.0269373e-05	0.97211164	3.453385e-05	0.0007845287	0.025813207	0.00034552003	0.0005090958	1.4942458e-05	6.150379e-05	2.1248272e-05	0.0002634876
3c3dba65022519f87c664df32114bbfe	IHECRE00004604.3	90b22b5d-3f31-4944-a92b-e05b092bb019	raw	split4	835cb6e40002411499063a792b06a927	10mb_all	315	h3k9me3	h3k9me3	0.98417306	1.1634857e-05	0.0134692965	0.00083469297	5.9071095e-08	0.00082421	0.98417306	0.00014633875	5.917121e-05	6.45301e-05	4.929775e-06	0.00041218678
3c3e4cba0ac6e672e25ad99f1e416bf6	IHECRE00000891.3	c1b7baf5-133f-4f33-8df5-9ee656a1dfe7	pval	split4	835cb6e40002411499063a792b06a927	10mb_all	315	h3k36me3	h3k36me3	0.9994067	0.00026612033	3.337037e-08	0.9994067	1.5264657e-06	0.00031029	9.072344e-07	7.9704905e-06	3.3427164e-06	1.3095959e-06	2.76308e-07	1.5074521e-06
3c4d542188f08f115d66f932432b3d8e	IHECRE00000941.6	5725e866-3271-4779-857a-9b32c5bab386	fc	split4	835cb6e40002411499063a792b06a927	10mb_all	315	h3k4me3	h3k4me3	0.99948007	0.00022235971	3.8375434e-05	5.169e-05	2.3633932e-06	0.99948007	4.0836358e-06	1.84163e-07	0.00010612878	2.5740348e-05	5.7710406e-07	6.8375535e-05
3cae1204bfbc2ad1c07627fd1d14c242	IHECRE00004700.5	405213bb-4b2e-4fa3-b3b1-d241c8e86c4c	fc	split4	835cb6e40002411499063a792b06a927	10mb_all	315	h3k36me3	h3k36me3	0.8744271	0.010172603	0.00014445337	0.8744271	0.0007773077	0.09635458	0.005282044	0.012196162	5.4671e-05	0.00010045855	1.4999396e-05	0.00047568235
3cafefaf07bc9df7f4cf77c89cb8692a	IHECRE00000114.3	30a1f47f-d4ba-49eb-8733-383d99fb4beb	raw	split4	835cb6e40002411499063a792b06a927	10mb_all	315	h3k27ac	h3k27ac	0.7093763	0.7093763	0.00211597	0.007709788	0.109258816	0.060889557	0.0008152277	0.106266715	0.0018615193	0.0009346463	1.6953332e-05	0.0007544745
3cdab0a56f95fb2382513354e91f9a63	IHECRE00004641.5	f283db42-039d-42b0-abf6-5e11b1f7b362	raw	split4	835cb6e40002411499063a792b06a927	10mb_all	315	h3k36me3	h3k36me3	0.91852915	0.017412253	9.76824e-05	0.91852915	0.0010651319	0.040165603	0.0016067106	0.020600744	7.179654e-05	0.00014140712	1.62429e-05	0.00029324443
3ceedd1b03ed936fcb3611f44de17e99	IHECRE00001035.6	69c5f6c0-ee06-4081-aa1a-0722da4ed664	pval	split4	835cb6e40002411499063a792b06a927	10mb_all	315	h3k4me3	h3k4me3	0.99353266	0.0020574236	1.5146766e-05	0.0035854704	6.783553e-05	0.99353266	9.942713e-06	3.5098071e-06	0.00035828844	9.279413e-05	2.5152223e-05	0.00025172226
3d0413617157d1c9c354ceae0eec2e1c	IHECRE00001012.4	4385ecaa-47ed-48e3-8af5-20303d73a7da	fc	split4	835cb6e40002411499063a792b06a927	10mb_all	315	h3k4me3	h3k4me3	0.9950369	0.0037016158	6.030238e-05	0.00076897047	9.413724e-05	0.9950369	8.502073e-06	1.5689435e-05	0.00011422643	0.00012501465	2.7285023e-07	7.4319905e-05
3d0485303a3a4ea4d6bbf66c992dac76	IHECRE00000354.2	1e738b62-fa24-41ee-be9b-480dc60cec32	pval	split4	835cb6e40002411499063a792b06a927	10mb_all	315	h3k4me3	h3k4me3	0.995475	0.003173441	1.45975555e-05	0.00022038823	4.228344e-05	0.995475	1.6602525e-06	7.1197064e-07	0.0007911374	0.00010901886	5.453418e-06	0.00016622027
3d345a3678efebf257a680cf5eaf1898	IHECRE00004676.6	5083a211-1538-4cfc-8f37-8a3267ca276e	raw	split4	835cb6e40002411499063a792b06a927	10mb_all	315	h3k4me1	h3k4me1	0.8458182	0.125349	0.0005593281	0.0014375603	0.8458182	0.0006086657	6.524193e-05	0.024926076	0.00044294927	0.00050639536	0.00013225328	0.00015433364
3d5052725cd6fd9f0f608dec27e4268d	IHECRE00000155.3	2e98c95e-7e9b-4407-af30-61730f99e499	ctl_raw	split4	835cb6e40002411499063a792b06a927	10mb_all	315	input	input	0.87488663	0.019589938	0.035267945	0.008628322	0.02705578	0.015730133	0.01678103	0.87488663	0.0005468474	0.00055107434	2.8478538e-05	0.0009338435
3d720e94a28c9a66bad5f19be9a10068	IHECRE00001045.7	4e3a02d5-b097-4c68-81ad-ec4ff2fb9f7e	raw	split4	835cb6e40002411499063a792b06a927	10mb_all	315	h3k4me1	h3k4me1	0.95518094	0.007831832	0.0021802394	2.8348413e-05	0.95518094	0.00011322453	2.4448815e-05	0.034556054	1.678819e-05	3.0308187e-05	1.748705e-05	2.0359212e-05
3d8a8ea3f85aed84e27dcd729a25330b	IHECRE00000976.6	55458bd1-7c0a-4b01-afd7-ab23d0a770cf	raw	split4	835cb6e40002411499063a792b06a927	10mb_all	315	h3k4me1	h3k4me1	0.9029746	0.0955153	5.304993e-05	7.300386e-05	0.9029746	0.00026683364	1.6791888e-06	0.0006203878	0.00030731742	6.6996705e-05	5.639273e-05	6.4429856e-05
3db41cbc34f39a710b266d6c82ba91a9	IHECRE00000729.3	ff21b723-0182-4036-b030-9d735e7c7bf5	fc	split4	835cb6e40002411499063a792b06a927	10mb_all	315	h3k36me3	h3k36me3	0.97589535	0.0063206363	2.3231927e-05	0.97589535	0.0011525787	0.010193905	0.00022766108	0.0059346342	8.964401e-05	5.7334477e-05	5.454741e-06	9.954904e-05
3db67c74fc7a8e4248bcba695832c388	IHECRE00001043.7	bdf63b16-3594-4134-8b1c-8b71ab982b5d	pval	split4	835cb6e40002411499063a792b06a927	10mb_all	315	h3k27ac	h3k27ac	0.93592536	0.93592536	2.4790092e-05	0.0005549536	0.055233262	0.004353544	3.915142e-06	0.00024192942	0.0026776122	0.00070188	0.00013281404	0.00015005232
3deaae63cb2caab2a139ebc3d04bed0d	IHECRE00001859.6	c36cdb3e-548a-42c5-8e25-60e513f278ac	fc	split4	835cb6e40002411499063a792b06a927	10mb_all	315	h3k27ac	h3k27ac	0.94032156	0.94032156	1.7844905e-05	5.0355018e-05	0.05821848	0.0004687214	1.7659551e-06	0.00026820597	0.00030657847	0.00029678183	1.3654165e-05	3.5962512e-05
3df5e3bdcaa8d04a417be253bea1b7b4	IHECRE00000115.3	ca02a8cb-fbc2-420e-b067-12aaa711f501	Unique_raw	split4	835cb6e40002411499063a792b06a927	10mb_all	315	mrna_seq	mrna_seq	0.9657963	0.004036566	2.4045794e-05	4.9449136e-05	8.148871e-06	0.024238499	3.383595e-06	3.4958791e-06	0.9657963	0.0054420885	9.7838865e-06	0.00038828273
3e1245af22fe8bceb7947faf7d8fe2c2	IHECRE00002300.1	27b48d17-0cd0-4bdb-bcb8-2207545a8175	raw	split4	835cb6e40002411499063a792b06a927	10mb_all	315	h3k4me1	h3k4me1	0.63754857	0.22420745	0.0027744176	0.010392047	0.63754857	0.038924698	0.0008068173	0.08263548	0.00037555967	0.0010639168	6.908614e-05	0.0012019773
3e23f42d1408fbac6070f54ce1c3cc90	IHECRE00001041.8	ac987ed1-268a-46e3-99e6-d69761fdbc11	raw	split4	835cb6e40002411499063a792b06a927	10mb_all	315	h3k4me1	h3k4me1	0.94592994	0.05044448	4.4123346e-05	0.00040648528	0.94592994	2.7015927e-05	2.7182969e-06	0.0028589505	6.6442226e-05	5.2866882e-05	0.00014273092	2.4286028e-05
3e2ea7aaa7d841f4f29234f20eebcd38	IHECRE00001482.1	18665c0d-6177-476e-bfd1-50a3da407753	fc	split4	835cb6e40002411499063a792b06a927	10mb_all	315	h3k36me3	h3k36me3	0.99527895	0.0036485537	4.3602924e-07	0.99527895	5.2257987e-05	0.0007233198	6.6813773e-06	0.00012396349	7.901255e-05	1.1781848e-05	3.251711e-05	4.2627853e-05
3e48b928f5b66f5ea22a792dbc683f3c	IHECRE00000071.3	5c4e62a5-7f52-4d66-a91f-b23c7611212e	gembs_pos	split4	835cb6e40002411499063a792b06a927	10mb_all	315	wgbs-standard	wgbs-standard	0.85636795	0.000244658	0.00035037458	0.00020879444	0.00010600388	0.0002934652	0.0011371174	0.00059850025	0.0006548856	0.0015242673	0.13851394	0.85636795
3e6b9466fcf7ccffe6b8a2b10cb3a540	IHECRE00000008.3	248d0803-44a8-4240-ab7f-e2ff74839d74	raw	split4	835cb6e40002411499063a792b06a927	10mb_all	315	h3k36me3	h3k36me3	0.99766797	0.0019025651	1.5307131e-07	0.99766797	5.6570454e-05	0.00017639055	5.037556e-06	0.00016832443	6.194929e-06	3.8688945e-06	5.4477646e-06	7.4680443e-06
3e8ed32afa320c55f84f11fb0866f2c0	IHECRE00003818.1	39152567-4570-4f37-bdaa-a9c7f34cd8f5	gembs_neg	split4	835cb6e40002411499063a792b06a927	10mb_all	315	wgbs-pbat	wgbs-pbat	0.7219133	0.00022737344	0.00062713935	0.00033493844	0.0003293384	0.00021500429	0.0016340722	0.0012848843	0.00053742283	0.0012666244	0.7219133	0.27163
3e932fe1cf568dd4c9b5aaf73cef0c38	IHECRE00003677.3	2aab058a-2f5b-45b4-aeba-aa0a2d209eb3	fc	split4	835cb6e40002411499063a792b06a927	10mb_all	315	h3k4me3	h3k4me3	0.86682373	0.118986	6.440894e-05	0.0076105073	0.0017950643	0.86682373	1.6288097e-05	3.2658765e-05	0.0026164027	0.0016961608	1.17471245e-05	0.00034693204
3e9f890967bd9fa4022bf06a233c9f6c	IHECRE00003834.5	cdae4f48-f2b3-40fb-b6f6-af323d3c96ae	fc	split4	835cb6e40002411499063a792b06a927	10mb_all	315	h3k27me3	h3k27me3	0.60384494	0.002065618	0.60384494	0.00055274507	0.013384284	0.3663322	0.0005848168	0.008204442	0.0009710485	0.0031933691	1.5129329e-05	0.0008514664
3ec18f4513432f9866a16d315966d01f	IHECRE00001236.5	94801060-fc98-4727-a392-ae741c9cf8fc	pval	split4	835cb6e40002411499063a792b06a927	10mb_all	315	h3k27ac	h3k27ac	0.67470497	0.67470497	0.00031785358	0.0062072263	0.23248336	0.07583562	4.337898e-05	0.0011011009	0.0065560937	0.0011914986	0.0005963149	0.0009626403
3ec21f158e157ee3d8635dd31c4f8a79	IHECRE00003680.3	d0662727-3cb8-42a6-9eb8-875cfded9c1e	pval	split4	835cb6e40002411499063a792b06a927	10mb_all	315	h3k4me3	h3k4me3	0.9757152	0.02102149	2.4920522e-05	0.0004329856	7.242834e-05	0.9757152	2.4307244e-06	1.4582866e-06	0.0015665303	0.0010486785	2.3703626e-06	0.00011150776
3edee0f097b78c3a41e77d8d17f45a63	IHECRE00002491.1	8da2c469-33f4-48c6-9340-aad00cca35a7	Unique_minusRaw	split4	835cb6e40002411499063a792b06a927	10mb_all	315	rna_seq	rna_seq	0.98125976	0.005673514	0.0016294189	1.2354469e-05	0.0011707284	0.00013343107	3.4388635e-05	0.00062154885	0.00727136	0.98125976	0.00027827488	0.0019149892
3ee9fe890c625dab469f410cd77784a7	IHECRE00001483.1	8d4cb0e6-789e-4338-8ffb-2b1adcc05c72	fc	split4	835cb6e40002411499063a792b06a927	10mb_all	315	h3k9me3	h3k9me3	0.8428728	0.0012723175	0.01443165	0.008476679	0.0004079115	0.03354561	0.8428728	0.09663091	8.218986e-05	0.0003743285	2.8321312e-05	0.0018772592
3ef2a11863afd54d79391b810b2838e4	IHECRE00003169.2	6d42b24c-344e-4eee-b19d-7242de93f30d	raw	split4	835cb6e40002411499063a792b06a927	10mb_all	315	h3k27ac	h3k27ac	0.93370706	0.93370706	0.00012538281	0.00460445	0.0493834	0.004732803	5.195241e-05	0.0061724563	0.0005253086	0.00038313612	4.1444495e-05	0.00027265234
3efd7bdfc64ae0d22fd09ab7e1ad227a	IHECRE00004889.1	45fc852e-4cd1-46d5-89ad-cd0b202c816c	gembs_neg	split4	835cb6e40002411499063a792b06a927	10mb_all	315	wgbs-standard	wgbs-standard	0.83301926	0.00049304136	0.00057096244	0.00038433104	0.00033366508	0.00044261763	0.003178835	0.0017923946	0.0004326352	0.0014734924	0.15787876	0.83301926
3f05ffcf906f020c73f41e3f6a330ff9	IHECRE00003405.1	ff94c2f4-5971-46e1-9b5d-e3ebdd4c87a9	gembs_neg	split4	835cb6e40002411499063a792b06a927	10mb_all	315	wgbs-pbat	wgbs-pbat	0.85557854	8.638428e-05	0.0005224904	0.00015256932	0.00015154394	0.00010734265	0.0013871652	0.00066786126	0.00024820623	0.000834108	0.85557854	0.14026377
3f112a2081c6dedbc04025ecfcc06732	IHECRE00003715.2	d19dd174-314a-4acb-be96-200f2ac615ac	raw	split4	835cb6e40002411499063a792b06a927	10mb_all	315	h3k36me3	h3k36me3	0.8307834	0.099879764	2.1416397e-05	0.8307834	0.055034563	0.0047126394	0.000106402695	0.0073217712	0.00040566933	0.00013126418	0.0012139044	0.00038923477
3f21473751a3e7ca8d1e4a68179a6b51	IHECRE00000239.3	8ce1f18a-d03e-4c19-95a1-c9c301ff06b5	pval	split4	835cb6e40002411499063a792b06a927	10mb_all	315	h3k36me3	h3k36me3	0.9988206	0.0009832672	1.9915291e-07	0.9988206	2.0547168e-06	0.00013050191	4.9428672e-06	3.0815212e-05	1.4669764e-05	5.1490906e-06	2.7983695e-06	5.043126e-06
3f4c67974d1b46a3e898de4da0377d24	IHECRE00002294.1	68fb91f9-01c7-4cbd-8bf2-f448ebbdf6de	raw	split4	835cb6e40002411499063a792b06a927	10mb_all	315	h3k27ac	h3k27ac	0.9338562	0.9338562	2.8933928e-05	0.0087673385	0.04671089	0.0061464193	2.7614107e-05	0.003665371	0.00041076113	0.00023489862	1.5590711e-05	0.00013596911
3f52512f3fb670c35a69d3f4964e5037	IHECRE00001530.1	4d9ab58c-d9ba-4ac0-b9ee-a6e7c8e78bcf	fc	split4	835cb6e40002411499063a792b06a927	10mb_all	315	h3k27ac	h3k27ac	0.9330758	0.9330758	8.2456325e-05	0.0016815196	0.018091748	0.04412102	1.7130385e-05	0.0003140156	0.0018031548	0.00039280244	2.1447318e-05	0.00039889725
3f68ad63bd1de816e8c27fa9ebb1f816	IHECRE00001494.1	10db64a2-8c09-4e77-9b83-6875f5bc3efa	Unique_plusRaw	split4	835cb6e40002411499063a792b06a927	10mb_all	315	rna_seq	rna_seq	0.74009264	0.066072434	0.0015186835	0.0063217958	0.0009532208	0.0011458826	0.0030053952	0.0037128953	0.16426092	0.74009264	0.0017523152	0.011163843
3f95bba875445834011bc0277bc65abd	IHECRE00001335.1	7f84d3cf-3693-41bf-993f-b100bfa2fe24	fc	split4	835cb6e40002411499063a792b06a927	10mb_all	315	h3k27me3	h3k27me3	0.9947817	3.3611825e-05	0.9947817	6.4829064e-06	0.00024331937	0.0017038763	0.0003606224	0.002791077	6.953492e-06	3.2304208e-05	1.4019079e-06	3.852571e-05
3f9d4d42f6ae4c4b0eddd44909dde9b2	IHECRE00001043.7	350c187d-f6a0-4c27-af1a-866379a8516d	pval	split4	835cb6e40002411499063a792b06a927	10mb_all	315	h3k4me1	h3k4me1	0.95303386	0.045798026	2.7064496e-05	7.477416e-05	0.95303386	3.891761e-05	1.2613068e-06	0.0008998458	4.4730412e-05	3.8273123e-05	3.6889767e-05	6.3729863e-06
3fa0407526b8c96876035d633e9f56ec	IHECRE00003846.4	da6810f6-9895-4595-a0d7-9cc3f7019bd2	pval	split4	835cb6e40002411499063a792b06a927	10mb_all	315	h3k27me3	h3k27me3	0.9999163	7.824579e-08	0.9999163	8.132009e-08	6.695987e-06	4.6309462e-05	3.1226494e-07	1.2739014e-05	4.0509715e-07	1.5379524e-05	1.4039854e-07	1.4679996e-06
3fa7e9d935cb13078771feecdd22db1a	IHECRE00001232.5	1e064882-e572-482d-b86a-86e4adf3de86	raw	split4	835cb6e40002411499063a792b06a927	10mb_all	315	h3k4me1	h3k4me1	0.50751996	0.41502854	0.0044204216	0.010420841	0.50751996	0.029914336	0.0005367174	0.022731017	0.0038012646	0.0018845039	0.002193763	0.0015486146
3ff3f0191d5ff3e2c176bb51ac5ff1d4	IHECRE00002331.1	0f72ddad-b588-4579-8d99-f08aee919d32	pval	split4	835cb6e40002411499063a792b06a927	10mb_all	315	h3k27ac	h3k27ac	0.9491527	0.9491527	3.121924e-05	0.0010386539	0.022358274	0.01863217	9.094002e-06	0.00014647207	0.006415065	0.0014779858	0.00020551516	0.00053294736
400139109ad163927e1a79083f06aa6b	IHECRE00001477.1	0daf4ec2-7786-4883-8347-d6b0575b343e	fc	split4	835cb6e40002411499063a792b06a927	10mb_all	315	h3k9me3	h3k9me3	0.95839095	0.00019104718	0.015510032	0.0018613882	2.209255e-05	0.009018081	0.95839095	0.01405959	5.452597e-05	0.00013205137	7.920973e-06	0.00075235724
401548f7f8acb59f2065525a854cd624	IHECRE00000942.6	d1423850-21d9-4937-a8c0-bd929b9ce5af	raw	split4	835cb6e40002411499063a792b06a927	10mb_all	315	h3k36me3	h3k36me3	0.7793632	0.04897767	0.0026163992	0.7793632	0.025612416	0.01625545	0.0069330786	0.10884441	0.00094688835	0.0005281722	0.006942534	0.0029797084
402a78740e46888266209a5b7c3ece4c	IHECRE00004620.2	5b93fbd5-ae21-4a5d-8a53-999ac23f01e5	pval	split4	835cb6e40002411499063a792b06a927	10mb_all	315	h3k9me3	h3k9me3	0.26449227	0.047266882	0.104777746	0.08768201	0.04528248	0.069296375	0.26449227	0.046910483	0.06904112	0.10544304	0.061003193	0.09880442
40359d4507ca4bbb0f78a6afbb876587	IHECRE00000181.3	544ab781-5ed9-4ef0-a0de-29cd2cecb1e9	raw	split4	835cb6e40002411499063a792b06a927	10mb_all	315	h3k36me3	h3k36me3	0.9952543	0.004019511	2.4062192e-07	0.9952543	5.209383e-05	0.0005041094	4.4240833e-06	0.000102055186	3.279015e-05	7.2830285e-06	9.059261e-06	1.4235591e-05
403b5155549afa0fb793b779698c71b8	IHECRE00001005.4	eaae55a7-76d3-4c5f-8e82-3f3f6f93f567	raw	split4	835cb6e40002411499063a792b06a927	10mb_all	315	h3k27me3	h3k27me3	0.924401	0.00026587895	0.924401	0.0003437597	0.00047548945	0.004160316	0.019236606	0.050412394	2.3474333e-05	0.00027899453	2.074855e-05	0.00038140794
403f138b4b05dc082114e9ac285f315d	IHECRE00004701.5	a205d48c-ebd0-44f4-8af1-c36bb31aab1e	raw	split4	835cb6e40002411499063a792b06a927	10mb_all	315	h3k36me3	h3k36me3	0.9982109	0.00012863727	9.906792e-08	0.9982109	6.070672e-07	0.00160749	2.5516581e-05	1.2918577e-05	1.598081e-06	9.014428e-07	3.3647616e-06	7.913606e-06
404548b7b302126257c20eb81d27f14b	IHECRE00001378.1	0fecda09-3e67-46f5-9229-720f600c0eed	ctl_raw	split4	835cb6e40002411499063a792b06a927	10mb_all	315	input	input	0.7247892	0.022162424	0.18089497	0.0066924985	0.015448756	0.010192625	0.033578407	0.7247892	0.0019533553	0.0012873748	7.6948454e-05	0.0029234071
4052657ab193938c3be5e23988889f96	IHECRE00000969.7	3d784b78-f4bc-495c-ac9b-3091418dd4cd	pval	split4	835cb6e40002411499063a792b06a927	10mb_all	315	h3k4me3	h3k4me3	0.9924428	0.005150149	8.097628e-06	0.00061860314	2.3835073e-05	0.9924428	2.3628904e-06	7.977033e-07	0.0013560317	0.00019634087	7.5989046e-06	0.00019333616
405821de193bbafd13d1c73a59d670ac	IHECRE00000242.3	1a9690ca-63a1-4ea3-8dc4-24421ed40248	raw	split4	835cb6e40002411499063a792b06a927	10mb_all	315	h3k9me3	h3k9me3	0.9881173	4.257506e-05	0.00097237667	0.0071332254	4.7716924e-07	0.00062048994	0.9881173	0.00043081195	3.65896e-05	4.646488e-05	0.00026276667	0.0023369144
40874d02df24dc8a4afb5f566ea5fd12	IHECRE00001457.1	9f6f8a52-1626-4301-ab46-eb5cd8e0bb33	pval	split4	835cb6e40002411499063a792b06a927	10mb_all	315	h3k9me3	h3k9me3	0.99976104	8.911502e-08	1.1115559e-06	0.00012324155	6.1838523e-10	9.976979e-05	0.99976104	1.576535e-07	1.7784046e-07	1.6593295e-06	4.7649752e-07	1.2402734e-05
40884345e7db7fabfdba2f9eb509c591	IHECRE00000109.3	2aaf9761-ce55-4643-a036-4127de3f8454	ctl_raw	split4	835cb6e40002411499063a792b06a927	10mb_all	315	input	input	0.8154129	0.024208184	0.023785818	0.023772994	0.01595471	0.04404005	0.049185395	0.8154129	0.00027880693	0.001224942	6.330675e-05	0.0020729194
40ab8fb20ded91dae2a8b704763d04e4	IHECRE00001392.1	1831713e-ecc8-4db1-be24-ad3c96d62441	raw	split4	835cb6e40002411499063a792b06a927	10mb_all	315	h3k27ac	h3k27ac	0.9241349	0.9241349	0.00017831026	0.019102214	0.011169946	0.025962954	0.00016480865	0.017186137	0.0014211648	0.00032337155	7.5638427e-06	0.0003488716
40b0ad2cbd58ab0bc755d048297e851e	IHECRE00001005.4	eaae55a7-76d3-4c5f-8e82-3f3f6f93f567	fc	split4	835cb6e40002411499063a792b06a927	10mb_all	315	h3k27me3	h3k27me3	0.92402464	0.00022936096	0.92402464	0.00037143278	0.00032782045	0.022140924	0.030986639	0.020928353	3.6067457e-05	0.0003694616	7.571009e-06	0.00057774945
40b97d35b5cd8f9e3fe7c4f7a7845cdd	IHECRE00001893.6	d30507d4-6b66-4bed-946f-9975da413e99	raw	split4	835cb6e40002411499063a792b06a927	10mb_all	315	h3k4me3	h3k4me3	0.57499206	0.2970962	0.0038944941	0.039175533	0.016417954	0.57499206	0.0009913817	0.02061425	0.00860332	0.03084682	0.00020865066	0.007159335
40d0f9f6a68f8376d8235063a40c0117	IHECRE00000976.6	55458bd1-7c0a-4b01-afd7-ab23d0a770cf	pval	split4	835cb6e40002411499063a792b06a927	10mb_all	315	h3k4me1	h3k4me1	0.9710162	0.02742667	8.5844986e-05	2.6727683e-05	0.9710162	0.00026282022	1.8346408e-06	0.00028915767	0.00048409213	6.941247e-05	0.00020513366	0.00013208501
41056b286ce467ae1e86ecece817043c	IHECRE00001483.1	c901f0f3-a40c-4558-a576-65e313fa3f60	fc	split4	835cb6e40002411499063a792b06a927	10mb_all	315	h3k4me3	h3k4me3	0.9709339	0.027178695	2.4348208e-05	0.0006125247	0.00028083273	0.9709339	5.464996e-06	6.315839e-06	0.00054864434	0.00014733928	5.229637e-06	0.00025663365
4119314156e3b8c6f0f543f04915c872	IHECRE00002449.1	c323aabb-25cf-47f1-b84b-5bc9f8f10528	pval	split4	835cb6e40002411499063a792b06a927	10mb_all	315	h3k27ac	h3k27ac	0.92429066	0.92429066	0.00016208288	0.0032518448	0.023061777	0.035160255	4.576421e-05	0.0006547383	0.009666366	0.0020183118	0.00050741504	0.0011809027
412efce54c329da5289c2687a713b0cd	IHECRE00002344.1	18052308-91ff-41f6-8e6c-fb460cede7a5	raw	split4	835cb6e40002411499063a792b06a927	10mb_all	315	h3k27ac	h3k27ac	0.85687935	0.85687935	8.5878135e-05	0.00742009	0.10182749	0.027902106	2.7725779e-05	0.0034526982	0.0013809088	0.000661236	9.482424e-06	0.0003530226
413a979bb1733c1988953f1de699dbfc	IHECRE00004622.5	f14b315e-76d9-4ad0-9dba-e9de2a1ae37e	pval	split4	835cb6e40002411499063a792b06a927	10mb_all	315	h3k9me3	h3k9me3	0.9851205	9.790961e-05	0.0013691743	0.0028809789	6.4604255e-06	0.0067204237	0.9851205	0.0026839338	2.764479e-05	0.0002598136	1.6755152e-05	0.0008164159
4148dbd5fe175d3340e040942bf91d34	IHECRE00003830.4	439ed70c-d484-41a1-bed1-981427d93283	gembs_neg	split4	835cb6e40002411499063a792b06a927	10mb_all	315	wgbs-standard	wgbs-pbat	0.6811082	0.00030032214	0.000650933	0.0003431709	0.0004715091	0.00024621363	0.0013240728	0.0013905574	0.00046366613	0.0012061134	0.6811082	0.31249532
41e9b39533fdad577fb93461a3953d72	IHECRE00000968.6	aa6b87f5-54dc-475b-8004-37c2002ace70	pval	split4	835cb6e40002411499063a792b06a927	10mb_all	315	h3k9me3	h3k9me3	0.994653	8.194699e-07	4.6981833e-05	0.004202528	1.1058243e-09	0.0010107963	0.994653	1.2369426e-06	5.1037296e-06	6.3555235e-06	1.6777077e-06	7.154098e-05
41fa67175ca8a0189caf959d40e1970a	IHECRE00001378.1	c19de132-4a62-4193-951b-64812adff79c	Unique_plusRaw	split4	835cb6e40002411499063a792b06a927	10mb_all	315	mrna_seq	rna_seq	0.5122144	0.01712786	0.00019008362	0.00021823842	4.8056863e-05	0.0013300275	0.00011510808	8.382848e-05	0.4611722	0.5122144	8.9736495e-05	0.007410492
425caa06eeb461618541a948710076b2	IHECRE00003222.2	727624ed-603a-4cf5-83bd-8c1a7a27b17c	raw	split4	835cb6e40002411499063a792b06a927	10mb_all	315	h3k27ac	h3k27ac	0.967065	0.967065	0.0011109035	0.0008329949	0.011628487	0.012777248	4.066549e-05	0.0009556583	0.0033647998	0.00074001384	0.00012600448	0.00135823
425cb9334d1f4dfdf326073630509d15	IHECRE00003683.3	337d4e8a-e984-41f8-aa57-60f7eb5f2a93	pval	split4	835cb6e40002411499063a792b06a927	10mb_all	315	h3k9me3	h3k9me3	0.99424994	6.757904e-07	7.1007767e-06	0.0044778422	1.6645142e-09	0.0010500585	0.99424994	4.77828e-07	1.1422282e-05	4.8908016e-05	5.8003675e-06	0.00014781876
42639080bb038dec736a0c69a4417aad	IHECRE00000348.2	8ffe2ec7-cebe-4b75-9981-ce6939da93e1	fc	split4	835cb6e40002411499063a792b06a927	10mb_all	315	h3k4me1	h3k4me1	0.81255805	0.08601604	0.005272667	0.0038049975	0.81255805	0.040197544	0.00045985883	0.0502301	0.00038043223	0.00028845674	4.835814e-05	0.00074361236
4284de88e98e97bf94043da300fd3d78	IHECRE00004888.1	02118243-425c-40d1-bfb1-ec1fb9f638e9	raw	split4	835cb6e40002411499063a792b06a927	10mb_all	315	h3k36me3	h3k36me3	0.9956499	0.0024651454	1.5520736e-06	0.9956499	8.69006e-05	0.001246983	3.9472914e-05	0.00036102216	3.928829e-05	9.555525e-06	5.0164825e-05	4.991967e-05
42c23eeacbbc73586d503729b56e42fb	IHECRE00000821.3	2aea1dfa-3417-4199-9f63-2c1e3e950685	raw	split4	835cb6e40002411499063a792b06a927	10mb_all	315	h3k27me3	h3k27me3	0.97722024	0.00028300975	0.97722024	0.0002866824	0.00047079418	0.011284711	0.0006272504	0.00572191	0.0012445828	0.0022534914	1.3505e-05	0.0005937326
42cee68003a7574795983b0ccb65c326	IHECRE00000283.2	21f78497-9226-4005-b725-5835db92545e	fc	split4	835cb6e40002411499063a792b06a927	10mb_all	315	h3k4me3	h3k4me3	0.986534	0.011215045	0.00020688924	0.0011177418	0.00032183196	0.986534	3.488773e-05	5.297094e-05	0.0002637341	8.461012e-05	1.2598637e-06	0.00016699063
42d979be0a736f1fdbcdce19e150a459	IHECRE00001398.1	4dd7a86e-da92-4a12-bc52-59270a960b68	raw	split4	835cb6e40002411499063a792b06a927	10mb_all	315	h3k36me3	h3k36me3	0.9968388	0.0027370928	1.9399566e-07	0.9968388	6.138915e-05	0.0001645504	3.1065988e-06	0.0001410476	2.086413e-05	8.012478e-06	1.2439379e-05	1.2332809e-05
4300ce143984950353c39c5d7aa990c1	IHECRE00002285.1	7b3b0eba-9094-4aec-9a53-1bf948e11d0b	pval	split4	835cb6e40002411499063a792b06a927	10mb_all	315	h3k4me1	h3k4me1	0.94690096	0.040734723	0.0006355958	0.00051946164	0.94690096	0.0019616697	3.1508007e-05	0.0023472647	0.0024476715	0.0006151746	0.002903367	0.0009026645
43364f914f9e4d22b8b67f40b8382f1a	IHECRE00004700.5	d282b69b-7d19-4091-b138-da75b1740ec1	pval	split4	835cb6e40002411499063a792b06a927	10mb_all	315	h3k4me3	h3k4me3	0.99591064	0.00285555	4.98856e-06	0.0005775818	1.1120737e-05	0.99591064	1.2865872e-06	4.8309823e-07	0.00047868214	7.6305674e-05	2.373493e-06	8.09397e-05
433f7b486bf091415449714862446a0c	IHECRE00001480.1	2d1c9e86-306b-4446-9ef3-943af3cfdb45	ctl_raw	split4	835cb6e40002411499063a792b06a927	10mb_all	315	input	input	0.8742552	0.018129125	0.032306902	0.009771511	0.018784113	0.016500307	0.028432528	0.8742552	0.00014374824	0.0006483252	4.8402107e-05	0.0009798671
4352c7f913b2e3dd53609cee58376d61	IHECRE00001904.1	214d1f33-bcb6-4ac8-b4dd-0158df3742ae	raw	split4	835cb6e40002411499063a792b06a927	10mb_all	315	h3k36me3	h3k36me3	0.99941576	0.00045499674	3.7849862e-08	0.99941576	6.4060728e-06	6.983609e-05	1.7797997e-06	2.6007494e-05	7.3228193e-06	2.2780557e-06	9.588019e-06	6.0480274e-06
435ef84dbd16b0fccfc7b3596e8e29bd	IHECRE00000863.1	518e2ea5-c523-4a30-ac15-346385d5c737	Unique_minusRaw	split4	835cb6e40002411499063a792b06a927	10mb_all	315	rna_seq	rna_seq	0.8974818	0.0019822747	0.00039509518	4.895691e-06	1.0250105e-05	0.0012417078	1.7198278e-06	5.145472e-06	0.09839576	0.8974818	8.949556e-06	0.00047236602
436d9646380143e4f590c9594c5bc002	IHECRE00004696.5	b763ee82-0d8c-426e-8432-d22358a4f7a6	raw	split4	835cb6e40002411499063a792b06a927	10mb_all	315	h3k27me3	h3k27me3	0.42308038	0.041307434	0.42308038	0.0073774243	0.073113956	0.07314108	0.007584267	0.36800796	0.0022758332	0.0012284121	4.27264e-05	0.0028403932
436fd095d0bb4c4e39457f11eb51d355	IHECRE00001032.6	df1f1ce4-1a3a-4759-9431-f00274a7749b	fc	split4	835cb6e40002411499063a792b06a927	10mb_all	315	h3k4me1	h3k4me1	0.5915268	0.1629624	0.03868416	0.0052637076	0.5915268	0.015968572	0.0022362405	0.1797708	0.000604393	0.000565788	0.00039900898	0.0020181017
438666ef3cb2adb0b5388f82a95a508b	IHECRE00002672.1	fd4eebe6-84ec-4362-8184-e9dcd90ec455	raw	split4	835cb6e40002411499063a792b06a927	10mb_all	315	h3k4me1	h3k4me1	0.86579126	0.10823015	0.00101921	0.0008992477	0.86579126	0.004322189	5.247439e-05	0.019049669	0.00019169254	0.00022607892	3.3281354e-05	0.00018491165
4393046e05533c88bcee3f8df61a7851	IHECRE00002726.1	0a22b95d-32dc-4b7d-9223-b149373f0302	fc	split4	835cb6e40002411499063a792b06a927	10mb_all	315	h3k27ac	h3k27ac	0.9345538	0.9345538	4.358106e-05	0.0015458404	0.0431532	0.014078596	1.4181797e-05	0.00031126427	0.0044853357	0.0010870938	0.00023297216	0.0004941733
43c0ec946b9119e42466fbc171900b96	IHECRE00000994.7	ebd6c4f3-0bb9-44c5-a9a2-7b09cdc6efc5	fc	split4	835cb6e40002411499063a792b06a927	10mb_all	315	h3k9me3	h3k9me3	0.9996841	1.2644192e-06	1.5833099e-05	0.00010955847	1.690674e-09	5.8617316e-05	0.9996841	5.1287525e-06	2.092431e-06	1.0156344e-05	1.6134411e-06	0.0001116537
43c3cbc0829f2145a30ac076b512ab81	IHECRE00001480.1	2d1c9e86-306b-4446-9ef3-943af3cfdb45	pval	split4	835cb6e40002411499063a792b06a927	10mb_all	315	h3k4me1	h3k4me1	0.98654777	0.011490303	0.00011906984	3.4761448e-05	0.98654777	0.00015190274	3.8079422e-06	0.0011596171	0.00010309491	3.6487752e-05	0.00021518815	0.00013790598
43c8e97f69c8f993720e27e1da42f08d	IHECRE00000315.2	103ffcc8-5140-419e-81f6-ff44882e7f4b	Unique_plusRaw	split4	835cb6e40002411499063a792b06a927	10mb_all	315	rna_seq	rna_seq	0.857977	0.0061342465	0.0008370223	0.0006887562	0.00012916487	0.001011315	0.00040103708	0.00027866932	0.12372902	0.857977	0.0001487853	0.008664958
440aaa8782775aed0ab6ca88af281e2d	IHECRE00003287.2	a7cd6a49-55b8-472d-b36d-e36f754820e2	raw	split4	835cb6e40002411499063a792b06a927	10mb_all	315	h3k27ac	h3k27ac	0.9091002	0.9091002	0.0010877816	0.0032661753	0.010518356	0.059219524	7.9147154e-05	0.0008739816	0.010307601	0.0017271468	0.00044302578	0.0033771498
444b33daa9641207d525aa2c6bfe2fa2	IHECRE00001322.1	a9930afb-7f6d-4fbd-9f89-1297e249b77e	raw	split4	835cb6e40002411499063a792b06a927	10mb_all	315	h3k4me3	h3k4me3	0.9312827	0.0632516	7.934582e-05	0.0026999093	0.0010524818	0.9312827	1.7777604e-05	8.4277955e-05	0.0007995296	0.0005010474	4.4046737e-06	0.00022688934
447b3855483a27ebd5121549050acb63	IHECRE00003148.2	1d691158-4a33-4252-a3e6-cb414dda9ccd	pval	split4	835cb6e40002411499063a792b06a927	10mb_all	315	h3k27ac	h3k27ac	0.98350567	0.98350567	2.8147126e-05	0.00034479957	0.0061166105	0.0032929413	8.769309e-06	0.00023057971	0.005600697	0.00058044016	8.3708015e-05	0.00020770478
44a8a1cc751aae8ef990f83a8b3b9cae	IHECRE00001319.1	30addf48-b24d-4294-baa1-c315f60f46a3	fc	split4	835cb6e40002411499063a792b06a927	10mb_all	315	h3k9me3	h3k9me3	0.4618547	0.023435552	0.012853673	0.11596756	0.0084018875	0.2503709	0.4618547	0.123364665	0.00015797334	0.00038846076	0.00014932884	0.0030552156
44c7482619559b9610422cac35de4a38	IHECRE00001876.2	848c355a-c0de-4f33-a12e-a52ce7dee6b4	fc	split4	835cb6e40002411499063a792b06a927	10mb_all	315	h3k4me3	h3k4me3	0.48363602	0.10550694	0.03707416	0.026440656	0.03317347	0.48363602	0.029994067	0.27816743	0.00082367694	0.0016060532	5.088784e-05	0.0035267726
44d93e3e27ef9e16c74d792e148924dc	IHECRE00001410.1	caf520e7-0c7e-4ff2-a156-2e07cbc422e2	pval	split4	835cb6e40002411499063a792b06a927	10mb_all	315	h3k4me3	h3k4me3	0.9932666	0.004569547	1.117136e-05	0.0008464242	1.6254171e-05	0.9932666	4.139672e-06	1.0549073e-06	0.00094781996	0.00012220207	6.4719525e-06	0.00020832062
453831e8049117781db5f7d40cc7b9a4	IHECRE00003843.4	23911c5a-7cc2-4f1b-8a66-6f551c78ef88	Unique_minusRaw	split4	835cb6e40002411499063a792b06a927	10mb_all	315	mrna_seq	mrna_seq	0.5833669	0.042675816	0.000908725	0.01893529	0.0010682372	0.00406449	0.00040567238	0.0025084708	0.5833669	0.32838687	0.002191125	0.015488376
4551a2d7562e6120d679fa6eab9cd2d6	IHECRE00004728.1	4e5dc84e-b11f-4d62-ad93-04898233346b	gembs_pos	split4	835cb6e40002411499063a792b06a927	10mb_all	315	wgbs-standard	wgbs-standard	0.64387476	0.00049914466	0.0011095876	0.00022231744	0.001739086	0.0002512102	0.0013062515	0.0024303854	0.0002993155	0.0011445303	0.34712335	0.64387476
45995b83c632815e7f5000a27bf1cdf2	IHECRE00000095.3	3b9c0758-a507-4ba6-8b40-525446c44f5c	fc	split4	835cb6e40002411499063a792b06a927	10mb_all	315	h3k9me3	h3k9me3	0.99942625	6.4098276e-07	1.2536012e-05	0.000114989365	6.9477957e-09	0.00041676845	0.99942625	4.956871e-06	1.5684188e-07	1.1998799e-06	2.165729e-07	2.2288008e-05
45a04004ab78a7f794551bdd34c5b91f	IHECRE00003730.1	ca2c9686-19d9-4bbf-8dc9-072da982979c	fc	split4	835cb6e40002411499063a792b06a927	10mb_all	315	h3k4me3	h3k4me3	0.8901696	0.04959255	0.0038535174	0.014871595	0.009368053	0.8901696	0.0030245306	0.025762001	0.0010659905	0.0007402155	8.178737e-06	0.0015437055
45a27c7712012d6d42ce82829f207732	IHECRE00000743.1	c7d3b45d-1067-4642-86a6-a5aef3e7170b	Unique_plusRaw	split4	835cb6e40002411499063a792b06a927	10mb_all	315	rna_seq	rna_seq	0.9655447	0.001292148	3.195673e-05	6.1007827e-06	2.1255041e-06	0.0007067232	3.6029442e-06	1.9771767e-06	0.03220825	0.9655447	3.6206661e-06	0.00019886649
463e3466df9966117bffdbc95424fe14	IHECRE00001907.1	b966e498-d9a0-444f-86dc-2c73303063dc	fc	split4	835cb6e40002411499063a792b06a927	10mb_all	315	h3k27me3	h3k27me3	0.9994299	6.3179186e-07	0.9994299	5.0141404e-07	1.1223519e-05	0.00040190193	4.973408e-05	9.3683455e-05	4.091115e-07	6.5443237e-06	2.8756136e-07	5.464979e-06
4677e6f3de08a5399475aa5de457aec2	IHECRE00001380.1	52a5665d-b95a-4541-abc4-6f79f6bb20c7	pval	split4	835cb6e40002411499063a792b06a927	10mb_all	315	h3k27ac	h3k27ac	0.89601856	0.89601856	1.3249393e-06	0.00040103696	0.00015406239	0.102532715	3.32248e-06	9.607939e-06	0.0006759946	0.0001268563	9.257518e-07	7.558844e-05
469effee5cd94ba5f371b838b973ec42	IHECRE00002444.1	514578d7-369e-4a89-afbc-53ec27a8dc64	Unique_minusRaw	split4	835cb6e40002411499063a792b06a927	10mb_all	315	rna_seq	rna_seq	0.99247015	0.0012863987	0.00012884394	1.7242399e-05	5.2160824e-05	5.785516e-05	6.899377e-06	5.1242172e-05	0.0052891015	0.99247015	4.776004e-05	0.00059234985
46af8907636fa7c9df636d9337a0a7d4	IHECRE00000265.2	ac61a378-e845-4fcf-9b87-5aebeef69444	fc	split4	835cb6e40002411499063a792b06a927	10mb_all	315	h3k4me1	h3k4me1	0.91462165	0.0673226	0.0010851051	0.0007223921	0.91462165	0.006512882	8.451722e-05	0.003991272	0.0021715404	0.00048132884	0.0017074601	0.0012991455
46b645c818969862cdf1d674eddb31c1	IHECRE00001853.6	8aa7f332-a08f-42ab-8218-d6e690af2537	raw	split4	835cb6e40002411499063a792b06a927	10mb_all	315	h3k27me3	h3k27me3	0.7932579	0.002471355	0.7932579	0.00010716985	0.023597851	0.00042727942	0.008532898	0.16723213	0.0016985479	0.0012974449	0.0005541939	0.000823254
46c3cd24bfb076cf1a8b2a85381980b3	IHECRE00001852.7	e1095ee8-c1a0-47db-b726-788ab3dbb842	pval	split4	835cb6e40002411499063a792b06a927	10mb_all	315	h3k27ac	h3k27ac	0.9796305	0.9796305	7.2888415e-06	0.00040071603	0.0031532513	0.013500308	1.4212585e-06	3.757053e-05	0.0027892957	0.00038776774	1.6625063e-05	7.5290875e-05
46c73aeee5ef2a5441121712d15b3772	IHECRE00002233.1	dcfb0fdf-ccc8-4c6e-8f31-66b576f3d757	Unique_minusRaw	split4	835cb6e40002411499063a792b06a927	10mb_all	315	rna_seq	rna_seq	0.9900122	0.0017109627	0.00020792997	1.39425865e-05	7.023639e-05	8.424478e-05	7.339034e-06	6.272253e-05	0.0069122887	0.9900122	4.6180026e-05	0.0008721554
46ce8eb42ea76d8c9daa30162a76ec4f	IHECRE00002216.1	1e6458ec-f661-44b9-b55f-7422945a57c1	pval	split4	835cb6e40002411499063a792b06a927	10mb_all	315	h3k27ac	h3k27ac	0.78981984	0.78981984	0.002407388	0.01205849	0.07868079	0.09459071	0.0007093506	0.016377926	0.0029450457	0.0010461147	0.00014516912	0.0012190611
46f4ee86559b6b7e2dbc604f760398db	IHECRE00004883.1	8cfd2b5f-70dc-43c3-930f-53cf10288c31	fc	split4	835cb6e40002411499063a792b06a927	10mb_all	315	h3k4me1	h3k4me1	0.6903221	0.22284308	0.002073743	0.020307943	0.6903221	0.03679522	0.0004698794	0.0244078	0.0006965924	0.00053195487	0.0005518641	0.0009997286
47257663cd01925743fa5e7cc8376570	IHECRE00003709.7	ab95a1a8-786c-407e-a65c-20acd399f8ed	fc	split4	835cb6e40002411499063a792b06a927	10mb_all	315	h3k4me1	h3k4me1	0.63200486	0.23016731	0.007655818	0.0022940703	0.63200486	0.01719678	0.0003650551	0.10737163	0.0013892045	0.0011415532	6.383165e-05	0.00034993057
473d7382fbca5e0ea4f770b1c524bf5c	IHECRE00003809.1	9f48ab03-6b70-4ab5-96be-1fd0eefa6fd2	fc	split4	835cb6e40002411499063a792b06a927	10mb_all	315	h3k4me1	h3k4me1	0.8611237	0.12228774	0.00039009613	0.0051384256	0.8611237	0.0038722153	2.6596143e-05	0.004928412	0.0005548224	0.00047336443	0.0007872643	0.0004173212
47553b9003793dafced3826dbfcc12d7	IHECRE00002177.1	bb6616c4-9c27-4a4c-af45-145b191ead95	Unique_minusRaw	split4	835cb6e40002411499063a792b06a927	10mb_all	315	rna_seq	rna_seq	0.9878934	0.0019283562	0.00019819132	3.2504955e-05	4.2170333e-05	0.00014380015	6.16198e-06	5.0393268e-05	0.008798156	0.9878934	3.1372987e-05	0.0008756136
4764f51771a69156be3183abb654f71b	IHECRE00000784.3	f2286a0c-dba6-4a30-897c-ba6f1fff3167	pval	split4	835cb6e40002411499063a792b06a927	10mb_all	315	h3k27me3	h3k27me3	0.99672025	8.320807e-06	0.99672025	1.5548509e-06	1.26720315e-05	0.00016076946	0.00230629	0.00065293204	2.1337687e-06	2.4075493e-05	6.1400374e-06	0.000104747654
476b22ce348e052fd14037ee1d2e36ab	IHECRE00004604.3	90b22b5d-3f31-4944-a92b-e05b092bb019	fc	split4	835cb6e40002411499063a792b06a927	10mb_all	315	h3k9me3	h3k9me3	0.99186033	7.30515e-06	0.005309387	0.00093282544	4.5219842e-08	0.0014526058	0.99186033	4.0400064e-05	3.2172346e-05	3.973338e-05	2.6160483e-06	0.000322555
477bc47c4c9699bad1d24012619cbbe8	IHECRE00002519.1	9daa6472-c685-4157-a9c3-3313515ea6eb	Unique_plusRaw	split4	835cb6e40002411499063a792b06a927	10mb_all	315	rna_seq	rna_seq	0.96011144	0.0021597047	0.0059677246	2.2328291e-05	0.0069131744	0.0007248476	0.00012396406	0.00049219455	0.020520257	0.96011144	0.00046931638	0.002495145
47d13716f66fa0b6429741039f0ef34d	IHECRE00004624.6	cd16d36c-148f-4bc1-b722-aaa0a3f315bc	fc	split4	835cb6e40002411499063a792b06a927	10mb_all	315	h3k36me3	h3k36me3	0.9965126	0.00054813497	2.1640084e-07	0.9965126	3.7823688e-06	0.0028805786	1.179473e-05	2.4203133e-05	5.2060673e-06	1.8055405e-06	1.1696455e-06	1.0512705e-05
47df2ad7ba20e83970e294494afa9b3a	IHECRE00003244.2	cc233dd4-0a02-4cde-91dc-2261f1fdc364	raw	split4	835cb6e40002411499063a792b06a927	10mb_all	315	h3k27ac	h3k27ac	0.9626706	0.9626706	6.8649264e-05	0.0024313605	0.027488228	0.0037088322	1.8945208e-05	0.0017678557	0.0012176714	0.00036615002	5.2306154e-05	0.00020941686
47fe04e0ff36c54f338205fc0f17ddd6	IHECRE00001447.1	fc540a64-f107-4a30-90f0-2351f9514fe6	raw	split4	835cb6e40002411499063a792b06a927	10mb_all	315	h3k4me1	h3k4me1	0.8220548	0.17200173	0.00028840065	0.0004054689	0.8220548	0.0023565642	8.755138e-06	0.001850837	0.00039989426	0.00021823193	0.0001229836	0.00029235566
481cd3222ecf0112dcd6119bddc385ba	IHECRE00003682.3	7f811740-bea6-414e-8ffe-06e6eae70d47	pval	split4	835cb6e40002411499063a792b06a927	10mb_all	315	h3k27me3	h3k27me3	0.58634984	0.004967192	0.58634984	0.012939413	0.006995894	0.026989035	0.068273745	0.009636025	0.13521689	0.09266391	0.008448568	0.047519412
482d20c6f5c6b7a6d9bcaa3d4d2c88ee	IHECRE00001024.7	b3b8b788-0df1-4fad-a1bc-cec3d77664ee	raw	split4	835cb6e40002411499063a792b06a927	10mb_all	315	h3k27me3	h3k27me3	0.99438226	7.518986e-05	0.99438226	2.495202e-05	0.00059915584	0.0018755011	0.00015280316	0.0027333219	1.5398316e-05	7.993065e-05	8.4370995e-06	5.309378e-05
4869e4b67f7cd0572868050134201296	IHECRE00002385.1	0d828dc8-1a05-4c24-b9db-85d2a501104d	fc	split4	835cb6e40002411499063a792b06a927	10mb_all	315	h3k27ac	h3k27ac	0.73808664	0.73808664	0.0002347355	0.0011198348	0.22999246	0.026049271	2.1079946e-05	0.0011438371	0.0014477042	0.0010381249	6.168991e-05	0.00080449454
4872be40545d4a6aa2f0dae2a7a8a77e	IHECRE00001335.1	6d13e882-b47b-453b-9f9b-154094e4f3fb	fc	split4	835cb6e40002411499063a792b06a927	10mb_all	315	h3k9me3	h3k9me3	0.99793637	2.221123e-05	0.0006851887	0.00016236088	4.6467818e-07	0.0003958606	0.99793637	0.00051858707	3.7109205e-06	2.6009866e-05	1.4591556e-06	0.0002478077
48a536f2eb17b8957016b813cf45eb9c	IHECRE00003716.2	82ebcb5f-2b06-40e6-9298-a18d7df57bef	pval	split4	835cb6e40002411499063a792b06a927	10mb_all	315	h3k27me3	h3k27me3	0.99816006	9.440457e-06	0.99816006	3.9193937e-06	3.9641556e-05	4.140745e-05	0.0001876046	0.001290392	0.0001063227	3.0451769e-05	1.6868416e-05	0.000113801616
48ab9e5edb2b878c867d4f415018428e	IHECRE00002049.2	321de268-af43-4f01-bc8f-700fe02e008b	pval	split4	835cb6e40002411499063a792b06a927	10mb_all	315	h3k27me3	h3k27me3	0.9973744	1.0397146e-06	0.9973744	6.05437e-08	4.950225e-06	2.2090553e-05	0.0019204773	0.00056346465	1.2959365e-06	8.955458e-05	1.0172057e-06	2.1402813e-05
48d9295911fe77f368cfa0c05d9d2805	IHECRE00002545.1	6e42295a-6bc9-411d-a1e7-e32005f5cc21	fc	split4	835cb6e40002411499063a792b06a927	10mb_all	315	h3k27ac	h3k27ac	0.85605675	0.85605675	0.00027828652	0.040683556	0.024140732	0.06633995	0.00069678965	0.009281169	0.00091634697	0.00047933016	8.608147e-05	0.0010411136
48f1be0780d8c907922f99897db2572d	IHECRE00000181.3	544ab781-5ed9-4ef0-a0de-29cd2cecb1e9	fc	split4	835cb6e40002411499063a792b06a927	10mb_all	315	h3k36me3	h3k36me3	0.9955852	0.0030613889	2.7157083e-07	0.9955852	3.4581473e-05	0.0011624183	6.032557e-06	5.6957928e-05	4.851932e-05	7.341568e-06	1.3349929e-05	2.3947285e-05
493fa0ebf3621ba075a6ccca052835a0	IHECRE00000260.2	fa7fb671-7543-43ee-b03b-da981bbc7a9b	fc	split4	835cb6e40002411499063a792b06a927	10mb_all	315	h3k4me1	h3k4me1	0.9811638	0.013933517	0.00034391112	0.00019044602	0.9811638	0.00082226994	6.425194e-06	0.003396572	5.689983e-05	2.7436117e-05	1.62377e-05	4.246108e-05
4945d80bcc651195c24d9d49a7ec6c2f	IHECRE00003287.2	a7cd6a49-55b8-472d-b36d-e36f754820e2	fc	split4	835cb6e40002411499063a792b06a927	10mb_all	315	h3k27ac	h3k27ac	0.8615664	0.8615664	0.00095616817	0.0015689062	0.006821179	0.11226385	5.1595795e-05	0.00031976379	0.010911388	0.0016725945	0.00026577595	0.0036024584
4962a61ab48b92a15c411b1686ac786d	IHECRE00001241.1	111e0425-dd9e-433a-a884-214b1081053f	ctl_raw	split4	835cb6e40002411499063a792b06a927	10mb_all	315	input	input	0.7772088	0.019192124	0.11815126	0.0036086028	0.01717987	0.025365248	0.036116756	0.7772088	0.00030918058	0.0013039857	4.5116245e-05	0.001519067
49a711f63249df60d496346f40622761	IHECRE00003687.3	7065f939-c876-4d2e-9b7a-d1282187a517	raw	split4	835cb6e40002411499063a792b06a927	10mb_all	315	h3k9me3	h3k9me3	0.9112277	0.00021848417	0.056741625	0.0016917487	5.4127126e-05	0.001857808	0.9112277	0.027116954	1.9809238e-05	0.00019624655	0.00023419062	0.00064132287
49a97e1cbab40c24bb2924fec9ce2217	IHECRE00004734.1	1db6d481-bece-45d9-9bd8-4bc09ae97e7a	ctl_raw	split4	835cb6e40002411499063a792b06a927	10mb_all	315	input	input	0.6070279	0.12830529	0.072901465	0.058640808	0.073026255	0.01796531	0.028733203	0.6070279	0.0038235309	0.0014407634	0.0018733534	0.006262113
49bbba89d93f28e29a6e53d11a8c70dd	IHECRE00004674.6	dde44e88-6eb2-4625-9a35-08266b850acf	fc	split4	835cb6e40002411499063a792b06a927	10mb_all	315	h3k4me3	h3k4me3	0.9938554	0.002908941	0.00012354417	0.0019884238	0.00015630052	0.9938554	5.157096e-05	1.2476031e-05	0.00029120134	8.847282e-05	1.9927878e-05	0.00050376344
49da00c65cac0bb079f577599ac6eb20	IHECRE00003834.5	ca744cfd-5705-49d5-b1b1-09f84c87b85c	fc	split4	835cb6e40002411499063a792b06a927	10mb_all	315	h3k9me3	h3k9me3	0.9976209	2.3739585e-05	8.648983e-05	0.0009464381	2.6050502e-06	0.00043070345	0.9976209	0.00014155783	4.0269482e-05	0.00012594173	2.7296644e-05	0.0005540348
4a0a6e3a3c3dd42b6e704c8dab7694d5	IHECRE00003804.1	99f64bff-6a7f-4116-8a49-8ea2121e3dc6	fc	split4	835cb6e40002411499063a792b06a927	10mb_all	315	h3k27ac	h3k27ac	0.87724316	0.87724316	1.8361132e-05	0.03648968	0.07789567	0.0042950395	2.4881378e-05	0.002663193	0.00051152817	0.0004077562	0.00019069183	0.0002600782
4a1a22bbd632c873d1ff543caa43b1cc	IHECRE00001026.7	fd7efbc8-fc06-4ba7-8a18-22ac119e1d96	raw	split4	835cb6e40002411499063a792b06a927	10mb_all	315	h3k27me3	h3k27me3	0.99870765	7.482981e-06	0.99870765	3.5726262e-06	6.71787e-05	0.00025330286	2.6670541e-05	0.0008987104	3.844561e-06	1.8524406e-05	1.5212213e-06	1.1584795e-05
4a205666289897b65a1ba4e12ec79856	IHECRE00002239.1	233a9c8f-9592-4127-b4be-7288cdf67792	raw	split4	835cb6e40002411499063a792b06a927	10mb_all	315	h3k4me1	h3k4me1	0.9688445	0.028748164	0.00013691736	0.00012392417	0.9688445	0.00022819373	2.3072203e-06	0.0015429814	0.00020232661	6.8654714e-05	5.8381418e-05	4.363231e-05
4a2578c69c316ef4e09136c81d2b2539	IHECRE00002450.1	8ad8b196-5796-4015-8b7f-96f299e6f884	pval	split4	835cb6e40002411499063a792b06a927	10mb_all	315	h3k27ac	h3k27ac	0.98680556	0.98680556	2.2893576e-06	0.002106864	0.002313483	0.006921633	2.6370378e-06	3.0921394e-05	0.0012452158	0.00038637058	4.8784394e-05	0.00013641377
4a49811be90fcab1e169985e5e9d634d	IHECRE00003682.3	7f811740-bea6-414e-8ffe-06e6eae70d47	ctl_raw	split4	835cb6e40002411499063a792b06a927	10mb_all	315	input	input	0.8945505	0.010861193	0.04160888	0.011192454	0.019953229	0.0010947929	0.015414552	0.8945505	0.0018586174	0.001413632	0.00023708708	0.0018151022
4a9ea3817aa641a81ed6f1edf85b7cf7	IHECRE00000181.3	544ab781-5ed9-4ef0-a0de-29cd2cecb1e9	pval	split4	835cb6e40002411499063a792b06a927	10mb_all	315	h3k36me3	h3k36me3	0.99718684	0.0019814374	1.6763167e-07	0.99718684	1.0822496e-05	0.00062785856	4.044692e-06	2.6034737e-05	9.543122e-05	1.2883914e-05	2.7373097e-05	2.705935e-05
4ac3068c367432115a37dc298585d2cc	IHECRE00002554.1	1a6b6fd1-21d8-486b-ad2a-7e96edb885c7	fc	split4	835cb6e40002411499063a792b06a927	10mb_all	315	h3k27me3	h3k27me3	0.9985537	2.356548e-06	0.9985537	7.034867e-07	3.9292663e-05	0.001293205	1.1141546e-05	3.331311e-05	9.7785905e-06	1.4848106e-05	4.339873e-06	3.7300273e-05
4acf7c57ecd904d781278741c7a8eb64	IHECRE00000970.7	b832bf7e-cbf7-4f31-9480-65ed41d3e911	gembs_neg	split4	835cb6e40002411499063a792b06a927	10mb_all	315	wgbs-standard	wgbs-standard	0.65413386	0.00021104745	0.0013385632	0.00015611578	0.00030958364	0.00022989568	0.0016434755	0.0011490905	0.00045363812	0.0011967153	0.3391781	0.65413386
4ae2a249853e66713157071eb1c53e33	IHECRE00003258.2	690d7eb8-1c6b-4b02-9150-26b701cb3ee6	fc	split4	835cb6e40002411499063a792b06a927	10mb_all	315	h3k27ac	h3k27ac	0.91122985	0.91122985	0.0007103297	0.001768035	0.0049645314	0.07573523	4.8517228e-05	0.00045115536	0.0027424004	0.00080134894	4.069776e-05	0.0015078816
4ae3aad32a7fe74138526bff93f75f32	IHECRE00001935.1	0b0c5786-e084-4954-a96f-72d7a88b913e	fc	split4	835cb6e40002411499063a792b06a927	10mb_all	315	h3k4me1	h3k4me1	0.81716484	0.17853495	6.57697e-05	0.0005096979	0.81716484	0.0018314623	3.6198426e-06	0.0007273811	0.00061914243	0.00025927322	0.00012803268	0.00015576309
4ae4947a795ee2cb71e8adcea3757174	IHECRE00000235.3	aaf97294-2366-43c8-9d83-3dd7259e070e	pval	split4	835cb6e40002411499063a792b06a927	10mb_all	315	h3k36me3	h3k36me3	0.9967706	0.0011190199	4.921443e-07	0.9967706	4.677357e-06	0.001828967	1.4875614e-05	3.44123e-05	8.6074615e-05	1.1700147e-05	5.082695e-05	7.8437035e-05
4b61dc7a44a5c23fec27e479809720d7	IHECRE00001457.1	b29ef53b-7262-43e2-ab26-84dcd5c07165	pval	split4	835cb6e40002411499063a792b06a927	10mb_all	315	h3k27me3	h3k27me3	0.9996728	8.2964885e-07	0.9996728	2.536667e-07	4.6637055e-05	0.00023189616	2.994315e-06	2.894844e-05	1.2509429e-06	8.843691e-06	1.1783088e-06	4.5510833e-06
4ba81eeedcaa5251bd6a6555946998ab	IHECRE00000228.3	733171c1-b776-4277-a4e8-9b25e6d08804	raw	split4	835cb6e40002411499063a792b06a927	10mb_all	315	h3k27me3	h3k27me3	0.9814463	0.00014065581	0.9814463	4.8894446e-05	0.00015422127	0.00026918837	0.005386428	0.00891961	0.00036445298	0.00020158259	0.0004153195	0.0026532847
4ba82db8002d3604b3ec9738b5f06f52	IHECRE00003829.4	503bd71c-74cb-4096-8a07-526831cc1c01	fc	split4	835cb6e40002411499063a792b06a927	10mb_all	315	h3k27me3	h3k27me3	0.9998223	3.6000736e-07	0.9998223	3.7632967e-07	2.1577896e-06	0.000102463586	5.8353244e-06	5.2937092e-05	3.8785615e-06	6.834988e-06	7.202166e-08	2.7277251e-06
4bb17902b9eda7eefe9f242c35d65dfd	IHECRE00004713.2	9c4780de-3fe9-463d-b53b-5fe60a9ad8a2	fc	split4	835cb6e40002411499063a792b06a927	10mb_all	315	h3k9me3	h3k9me3	0.99991226	2.8547842e-07	2.9086728e-05	1.6465221e-05	1.5440014e-08	7.4828095e-06	0.99991226	9.612233e-06	6.069518e-07	1.6940519e-06	7.391666e-07	2.175072e-05
4bc140421dc14d23792e2a2b05862e45	IHECRE00003844.4	56d292e2-d7fc-4dc7-800f-e07c9e49a954	pval	split4	835cb6e40002411499063a792b06a927	10mb_all	315	h3k9me3	h3k9me3	0.99784994	1.6108495e-06	2.1647624e-05	0.0007942593	7.6783834e-08	0.0012085233	0.99784994	4.810232e-06	2.1764656e-06	1.154126e-05	4.693071e-06	0.00010084795
4bced57bb6b808c289376ff46f056313	IHECRE00004607.2	654f15ab-b67f-4220-9161-30be6d438771	raw	split4	835cb6e40002411499063a792b06a927	10mb_all	315	h3k27ac	h3k27ac	0.97254837	0.97254837	6.923421e-06	0.00061796914	0.02312827	0.0028835651	2.8848015e-06	0.00013894582	0.0004635907	0.00014647527	1.518169e-05	4.782713e-05
4bd1fddbf2827fcd3f68835f32f6a83d	IHECRE00001261.1	5a55fd69-4c1b-4734-834c-021d468c2283	fc	split4	835cb6e40002411499063a792b06a927	10mb_all	315	h3k27ac	h3k27ac	0.96074814	0.96074814	2.9813436e-05	0.0031063366	0.013743116	0.019670058	1.1399534e-05	0.00031363376	0.0017234153	0.00038413284	2.2060649e-05	0.00024774225
4bd657658e63f2a8693cf7f3d9a56802	IHECRE00000728.1	a576b355-9f1b-4be4-8c29-c0a8e58c48ba	pval	split4	835cb6e40002411499063a792b06a927	10mb_all	315	h3k27ac	h3k27ac	0.9946936	0.9946936	1.2647489e-06	7.931019e-06	0.004410147	7.229134e-05	9.1107786e-08	7.838964e-06	0.0005086006	0.00028417312	3.0228125e-06	1.1100274e-05
4be986c17a5864f270faaaed5e46e351	IHECRE00001884.6	db7f8385-1543-4852-9b5d-a69433f8be30	fc	split4	835cb6e40002411499063a792b06a927	10mb_all	315	h3k27ac	h3k27ac	0.79910374	0.79910374	9.981635e-05	0.03709098	0.13960662	0.0080530895	5.991863e-05	0.014884885	0.00060276553	0.00029794002	5.6760124e-05	0.00014354498
4c4af1178f15c988a6d0fb388da9d26e	IHECRE00000808.1	461b697a-4c20-47a7-8de2-3fc5af949e79	fc	split4	835cb6e40002411499063a792b06a927	10mb_all	315	h3k4me1	h3k4me1	0.75853235	0.20259622	0.0006111741	0.004225179	0.75853235	0.018714665	0.000122079	0.013654356	0.0005440228	0.00041035557	2.2077895e-05	0.00056756014
4c5b4dc927629641a0ce6c1e40689052	IHECRE00004604.3	90b22b5d-3f31-4944-a92b-e05b092bb019	pval	split4	835cb6e40002411499063a792b06a927	10mb_all	315	h3k9me3	h3k9me3	0.9972366	1.0496756e-06	0.00036041264	0.0012666819	2.174104e-09	0.000929997	0.9972366	1.611895e-06	1.1873207e-05	2.5411286e-05	2.3669065e-06	0.00016385783
4c65b0da3a9bb8dcef39f39fb3553830	IHECRE00000946.7	e8e16cb4-ab5e-45eb-a210-5f094138e93c	raw	split4	835cb6e40002411499063a792b06a927	10mb_all	315	h3k27me3	h3k27me3	0.9972741	7.502322e-06	0.9972741	8.787355e-06	0.00029902972	0.00036529262	4.8305155e-05	0.0018958633	4.050153e-06	2.1097565e-05	7.4807745e-06	6.8493675e-05
4c9984e72e3d1f67daed5b4295d704e3	IHECRE00000979.6	edd0625c-90d3-4a07-b741-2eef7ff6d5bf	pval	split4	835cb6e40002411499063a792b06a927	10mb_all	315	h3k4me3	h3k4me3	0.9948808	0.003766328	8.7080684e-07	0.00015507593	6.621313e-07	0.9948808	2.3803538e-07	4.1011926e-08	0.0010607865	0.00010883789	2.027029e-07	2.6231155e-05
4c9d043451940c7b37d2a4239f2496eb	IHECRE00002266.1	b16406bc-1b52-4dd9-a0e6-25bcc49d518a	raw	split4	835cb6e40002411499063a792b06a927	10mb_all	315	h3k27ac	h3k27ac	0.9724372	0.9724372	2.9625753e-06	0.0065274886	0.018128598	0.0019584706	4.2540178e-06	0.00040017185	0.00027860323	0.00015885846	2.5255413e-05	7.812619e-05
4cd36a6d3cfc5cbde22f6ab0bb49e12f	IHECRE00004637.5	0512368e-e269-4614-9cb6-aea7f2950488	pval	split4	835cb6e40002411499063a792b06a927	10mb_all	315	h3k27ac	h3k27ac	0.96346176	0.96346176	4.880563e-06	0.002028921	0.0024506575	0.030881375	9.466155e-06	0.00019210654	0.0005032402	0.00035614052	4.5915685e-06	0.00010688394
4d8d6e91d377f709537c0ad62951f340	IHECRE00002627.1	052227d7-8946-4ba0-9e74-3ebfdf94f226	Unique_minusRaw	split4	835cb6e40002411499063a792b06a927	10mb_all	315	rna_seq	rna_seq	0.9317647	0.0017240361	0.00031899533	8.813542e-06	9.728294e-06	0.003113688	1.2108102e-06	2.9809614e-06	0.06248972	0.9317647	9.0276435e-06	0.00055708503
4da83763c311a34980d89b0ba9bd7977	IHECRE00000229.3	f271a62d-3491-479a-a751-15089b16148d	raw	split4	835cb6e40002411499063a792b06a927	10mb_all	315	h3k4me3	h3k4me3	0.6386834	0.2822965	0.0032399078	0.03604706	0.016261732	0.6386834	0.0006390857	0.004403493	0.008992743	0.003531483	0.00079286273	0.005111772
4db1f2fe2d64fc59f791a6f6e2602509	IHECRE00004592.1	9a7a4e04-24a2-4955-91c1-7b73af15723e	gembs_pos	split4	835cb6e40002411499063a792b06a927	10mb_all	315	wgbs-pbat	wgbs-pbat	0.8577189	0.0009603641	9.859204e-05	0.0014911401	0.0021728699	0.00038052694	0.00040084837	0.0011102597	0.0005742425	0.001226782	0.8577189	0.13386555
4dd51f36114cb20eeee9db97af060538	IHECRE00000256.2	b71cb41a-a92a-4846-9c19-2f0fd37a6b2a	pval	split4	835cb6e40002411499063a792b06a927	10mb_all	315	h3k27me3	h3k27me3	0.9938806	3.9908585e-07	0.9938806	5.003425e-07	4.459591e-05	0.00598879	1.7750391e-06	3.284064e-06	6.255406e-06	3.0129238e-05	3.1906584e-06	4.034395e-05
4e2c9830f5fc8f7e186e234d03d6100f	IHECRE00002300.1	27b48d17-0cd0-4bdb-bcb8-2207545a8175	fc	split4	835cb6e40002411499063a792b06a927	10mb_all	315	h3k4me1	h3k4me1	0.5461273	0.12596267	0.016867954	0.01979244	0.5461273	0.1489872	0.006251807	0.12984285	0.0005121579	0.0014567088	0.00020421439	0.003994587
4e32d0453cf3e8f68a15de4106960023	IHECRE00000828.1	45bbe382-78c1-4fac-99df-1349446e9df6	pval	split4	835cb6e40002411499063a792b06a927	10mb_all	315	h3k27ac	h3k27ac	0.996108	0.996108	1.5837626e-06	1.1968505e-05	0.002446885	0.00039313527	2.0794641e-07	4.5384368e-06	0.0005376132	0.00046036264	3.5600895e-06	3.221619e-05
4e6da89791e45622dbea47886d2a7b6b	IHECRE00004681.5	018d3b84-efbf-4ec5-9a69-1c6878316006	Unique_plusRaw	split4	835cb6e40002411499063a792b06a927	10mb_all	315	rna_seq	mrna_seq	0.7525131	0.0029253773	0.0022432073	5.474685e-05	1.7086446e-05	0.028211342	1.4332845e-05	3.0008929e-05	0.7525131	0.21287136	1.1524104e-05	0.0011079421
4eb6f245e1895c979f0e0e8b0abbaf96	IHECRE00000920.1	064f6827-2f15-4c59-bacb-c338da93091d	Unique_minusRaw	split4	835cb6e40002411499063a792b06a927	10mb_all	315	rna_seq	rna_seq	0.85191286	0.008037683	0.00012416956	4.109957e-06	7.3006477e-06	0.0010537517	2.1657308e-06	5.5887463e-06	0.13840377	0.85191286	8.134261e-06	0.0004405171
4ede9ededf9822be7fed02e125048c21	IHECRE00001255.1	54805078-abff-4f91-b84e-84d93b743405	pval	split4	835cb6e40002411499063a792b06a927	10mb_all	315	h3k27ac	h3k27ac	0.98106486	0.98106486	1.03096045e-05	0.00021597148	0.0044255834	0.009855421	1.5841896e-06	4.0558483e-05	0.0036825156	0.00056024006	1.6934046e-05	0.00012598226
4efa8f0c4a0c1a6be9c4a6906cd376bd	IHECRE00004734.1	1db6d481-bece-45d9-9bd8-4bc09ae97e7a	fc	split4	835cb6e40002411499063a792b06a927	10mb_all	315	h3k9me3	h3k9me3	0.986679	2.5392843e-05	0.001813506	0.0061763427	1.8218811e-06	0.0036369965	0.986679	0.00018202158	0.00017869701	0.0002961526	2.0695765e-05	0.0009893517
4efd08b6de8a4e25a517b378b2fc3a1a	IHECRE00000666.1	79baf790-9207-4b34-b5dd-596bb8569b6a	raw	split4	835cb6e40002411499063a792b06a927	10mb_all	315	h3k9me3	h3k9me3	0.96902496	0.00017376334	0.0024720703	0.0066653225	2.0569922e-05	0.0143930465	0.96902496	0.0058553596	7.267593e-05	0.000255729	1.4670269e-05	0.0010518645
4f0547ddb0194389d9841a81cc9412e8	IHECRE00000242.3	25afc428-3f1a-448b-a569-a6f4479a4fc0	Unique_minusRaw	split4	835cb6e40002411499063a792b06a927	10mb_all	315	mrna_seq	mrna_seq	0.8578153	0.0047283284	0.00018365533	4.565286e-05	0.0001802813	0.0010295997	6.0003113e-06	3.900307e-05	0.8578153	0.13497804	5.213119e-05	0.0009419694
4f0e9214695db75d3d967adbdc764671	IHECRE00002721.1	d4c99f62-1808-4acc-9f3d-6388f096802f	fc	split4	835cb6e40002411499063a792b06a927	10mb_all	315	h3k4me1	h3k4me1	0.969374	0.028709339	8.843539e-05	6.0444796e-05	0.969374	0.00046793252	2.9324692e-06	0.0005337239	0.00038923376	0.00010373653	0.00016709679	0.00010314484
4f21d0568f0f3a72e93199b6e0834524	IHECRE00000194.3	1917ab06-c482-4280-95d3-df299df1fb8d	ctl_raw	split4	835cb6e40002411499063a792b06a927	10mb_all	315	input	input	0.7919205	0.034053538	0.020377733	0.023374278	0.042955454	0.05334257	0.028923536	0.7919205	0.0011907587	0.0012892816	5.0811104e-05	0.0025215636
4f252fa3e9fa65a5d34aa8c5103019d1	IHECRE00000743.1	c7d3b45d-1067-4642-86a6-a5aef3e7170b	Unique_minusRaw	split4	835cb6e40002411499063a792b06a927	10mb_all	315	rna_seq	rna_seq	0.9682246	0.0006448932	0.00023062414	3.3500294e-06	2.6056537e-06	0.0009289779	1.7327294e-06	3.44326e-06	0.029696634	0.9682246	6.687958e-06	0.00025637553
4f40b757c84cdfe8e93b248f5878baaa	IHECRE00000987.6	17626df4-2172-4f24-8e9e-215cfabec912	Unique_raw	split4	835cb6e40002411499063a792b06a927	10mb_all	315	rna_seq	mrna_seq	0.9792421	0.00055083336	1.6026412e-05	5.1416002e-05	1.4187351e-07	0.004179884	5.087304e-07	6.638925e-07	0.9792421	0.015776465	1.2913068e-06	0.000180666
4f455dd2be9dd71dd04743000cc92ab8	IHECRE00000924.7	d03f93fe-ba9c-4759-acb4-bc318a656ed3	fc	split4	835cb6e40002411499063a792b06a927	10mb_all	315	h3k9me3	h3k9me3	0.99235463	2.8551858e-05	0.0003689848	0.002621178	1.2156297e-06	0.003470267	0.99235463	0.0005901333	1.1287369e-05	6.549824e-05	2.73961e-06	0.00048546537
4f6884ca9ea8b0f169c4e976bd55d28b	IHECRE00001398.1	75ccb5ab-81d9-4a87-a83e-8fc7c7a0e68c	raw	split4	835cb6e40002411499063a792b06a927	10mb_all	315	h3k9me3	h3k9me3	0.9897544	4.1283893e-05	0.0013293157	0.0010616346	3.2758767e-06	0.002016096	0.9897544	0.0055682473	5.216412e-06	3.7358936e-05	3.6975791e-06	0.00017958508
4fc7a6e6aa11d7ddcf0dd31777595477	IHECRE00004614.1	eddf4881-cfdf-4d09-8ca1-4766009011f8	ctl_raw	split4	835cb6e40002411499063a792b06a927	10mb_all	315	input	input	0.843559	0.012130561	0.069738805	0.01374268	0.0077973604	0.011594778	0.038509008	0.843559	0.00085447496	0.0007418666	3.4411325e-05	0.0012970422
5053caec4bfcbae395f3a7364ac0ef41	IHECRE00003287.2	a7cd6a49-55b8-472d-b36d-e36f754820e2	pval	split4	835cb6e40002411499063a792b06a927	10mb_all	315	h3k27ac	h3k27ac	0.7699264	0.7699264	0.00082680286	0.00092182885	0.0024799274	0.19928427	4.6742814e-05	0.00011534311	0.0198603	0.0025406748	0.00022059696	0.003776963
50653b297d77d6575406adf8f9e9daf4	IHECRE00002601.1	5b8da5ab-fefb-48ac-85d7-39d6f9f91918	fc	split4	835cb6e40002411499063a792b06a927	10mb_all	315	h3k4me1	h3k4me1	0.93975306	0.04530695	0.00046539895	0.0013568904	0.93975306	0.009331492	2.9594843e-05	0.0029437945	0.00022647667	0.00015711837	3.1181866e-05	0.00039807282
507ce6ec22aa34c89b8041db1f225b49	IHECRE00000937.7	aeecc69a-97b2-489d-9b4e-5daf7bfe85a3	raw	split4	835cb6e40002411499063a792b06a927	10mb_all	315	h3k9me3	h3k9me3	0.99839693	2.3294377e-05	0.00010048503	0.00046565657	2.8801716e-07	0.000117789314	0.99839693	0.00012833711	2.7254593e-05	9.499769e-05	9.313197e-06	0.0006356597
50d6f2ac3983f87876772ebae8d09167	IHECRE00001327.1	53470b30-58f5-4801-acf1-34a2bc174943	pval	split4	835cb6e40002411499063a792b06a927	10mb_all	315	h3k9me3	h3k9me3	0.99828255	1.0613059e-06	3.6524114e-06	0.0012792231	1.1981261e-08	0.00036933512	0.99828255	2.9045566e-06	7.5211364e-07	6.6198595e-06	2.3461887e-06	5.1630726e-05
50e314cd2660a646154c42b992818677	IHECRE00000948.6	9c7b210e-ec78-40cd-a5c9-a47b858242e8	raw	split4	835cb6e40002411499063a792b06a927	10mb_all	315	h3k4me3	h3k4me3	0.931508	0.051388916	0.00067487796	0.013296793	0.0007329204	0.931508	0.0003747735	0.0006921088	0.0006233285	0.00035072965	7.952468e-06	0.0003495786
50f2a191ea1e78c282f3a33a49192ee0	IHECRE00001030.7	e5a69fb1-4bdd-4432-9e50-2a64832363ed	Unique_minusRaw	split4	835cb6e40002411499063a792b06a927	10mb_all	315	mrna_seq	mrna_seq	0.7876043	0.0025783388	0.0025699567	4.9532417e-05	5.495899e-05	0.12508434	7.0005317e-06	9.07973e-06	0.7876043	0.07942593	2.0668238e-05	0.0025959145
510a92bd8af2bb4896e4ed740101ad80	IHECRE00000930.6	c39a5863-cdff-41d9-ac74-9dbb9e6902c7	fc	split4	835cb6e40002411499063a792b06a927	10mb_all	315	h3k27ac	h3k27ac	0.9718094	0.9718094	1.0686941e-05	0.00016883785	0.014628835	0.012368899	1.6190219e-06	5.7531906e-05	0.00058186654	0.0003099805	1.9781016e-06	6.0359656e-05
5112934f59be61e4a66f2ece4a4bc1d7	IHECRE00000225.3	90fb793d-bf48-425a-b77e-fd333df46c5c	pval	split4	835cb6e40002411499063a792b06a927	10mb_all	315	h3k4me3	h3k4me3	0.99833137	0.00081213313	6.787046e-06	0.00047093944	7.936814e-06	0.99833137	1.4313274e-06	3.9357786e-07	0.00023701672	4.869665e-05	2.893893e-06	8.038082e-05
512e6cdbed6dad531184894c93cdef49	IHECRE00004728.1	2ec80afa-2336-413b-8bd9-49d8ccaa2370	pval	split4	835cb6e40002411499063a792b06a927	10mb_all	315	h3k27me3	h3k27me3	0.98740876	0.00017077936	0.98740876	9.726335e-05	0.00012224351	0.00088528555	0.0025084787	0.001248829	0.0038199136	0.0017361364	4.9860657e-05	0.0019523666
515f7e58a0bf4a4da25e077ba9889d15	IHECRE00001458.1	478dd8ee-7056-4a3a-8717-364193310324	raw	split4	835cb6e40002411499063a792b06a927	10mb_all	315	h3k4me3	h3k4me3	0.97523445	0.016201684	0.00013212147	0.0008840851	0.0009583336	0.97523445	1.2888909e-05	2.364812e-05	0.005061534	0.0006863925	5.6558943e-05	0.0007483563
51d6f1b04db86c0f491df08b6406d5e6	IHECRE00004640.5	437f915c-40df-47ac-8120-696422411592	fc	split4	835cb6e40002411499063a792b06a927	10mb_all	315	h3k4me3	h3k4me3	0.98631305	0.008987834	0.000121220146	0.0034486447	0.0004938968	0.98631305	6.219874e-05	6.0359984e-05	0.000115885814	9.7038646e-05	3.7347581e-06	0.0002961365
51dc1a418af3e2ea78c071048b13c121	IHECRE00004631.5	76fb0812-625a-4f60-b6ed-d7a40c6d81cd	Unique_plusRaw	split4	835cb6e40002411499063a792b06a927	10mb_all	315	rna_seq	mrna_seq	0.38619724	0.06285459	0.0630063	0.03317778	0.01324028	0.020043736	0.112101205	0.09179211	0.38619724	0.13956934	0.054305132	0.023712268
51e62cfe86c1d95e5c27a578756a576f	IHECRE00001904.1	214d1f33-bcb6-4ac8-b4dd-0158df3742ae	fc	split4	835cb6e40002411499063a792b06a927	10mb_all	315	h3k36me3	h3k36me3	0.9996177	0.00026116715	2.5000913e-08	0.9996177	2.6721343e-06	8.781522e-05	1.3376041e-06	1.1268532e-05	5.461587e-06	1.6060651e-06	6.2554614e-06	4.704749e-06
51e8189907bd1588a71ead4d510af0ff	IHECRE00001256.1	9986190e-7328-4359-912a-2f5414c00c23	raw	split4	835cb6e40002411499063a792b06a927	10mb_all	315	h3k27ac	h3k27ac	0.983036	0.983036	4.673719e-06	0.00062366255	0.0010629238	0.011042619	2.0053758e-06	2.9498586e-05	0.0034375289	0.0006582721	1.1120664e-05	9.1629976e-05
51fbf4b8860a62c7f11a82d01dbc0d21	IHECRE00001256.1	9986190e-7328-4359-912a-2f5414c00c23	fc	split4	835cb6e40002411499063a792b06a927	10mb_all	315	h3k27ac	h3k27ac	0.97478366	0.97478366	1.0922957e-05	0.0019698157	0.0035414693	0.014445749	9.577714e-06	0.000119284996	0.004180321	0.0006244284	5.135357e-05	0.0002633844
521c1a357cde4fd844c522ee39b9d888	IHECRE00000133.3	b7547846-6ccc-41ad-a087-c7faf237bfff	fc	split4	835cb6e40002411499063a792b06a927	10mb_all	315	h3k36me3	h3k36me3	0.9969043	0.002558202	1.4800949e-07	0.9969043	3.278987e-05	0.00039244076	2.2244394e-06	6.639997e-05	2.2653025e-05	4.0547793e-06	4.8442425e-06	1.1782287e-05
5242df98c3e965967a7cb7299478dbc4	IHECRE00000969.7	3d784b78-f4bc-495c-ac9b-3091418dd4cd	raw	split4	835cb6e40002411499063a792b06a927	10mb_all	315	h3k4me3	h3k4me3	0.96911913	0.027136764	3.1438274e-05	0.0016906613	0.00012599365	0.96911913	7.4781265e-06	9.365746e-06	0.0013484379	0.00031283873	6.920491e-06	0.00021098096
528f66b7dfcad90ae32b34bbcc25c1af	IHECRE00003833.4	c9356221-6b90-4965-9d95-323075444bf6	pval	split4	835cb6e40002411499063a792b06a927	10mb_all	315	h3k4me1	h3k4me1	0.9857519	0.013723149	4.5509096e-05	1.7681563e-05	0.9857519	0.00011514324	2.8328176e-07	0.0002176954	6.5948014e-05	4.098122e-05	7.945035e-06	1.3720092e-05
529bd87862215203f5c406ac63da6923	IHECRE00000237.3	2cba5936-f140-44e1-bb8c-03b1b31528e1	fc	split4	835cb6e40002411499063a792b06a927	10mb_all	315	h3k36me3	h3k36me3	0.92462146	0.058221757	1.7659368e-05	0.92462146	0.0022741975	0.011223635	0.00011623349	0.001055707	0.0009989287	0.00014365929	0.0005359179	0.0007907367
52a85e02f11b8e0713255e8f4e280ac1	IHECRE00001936.1	6dfa680d-8376-4b60-8c1f-da208b5f4900	raw	split4	835cb6e40002411499063a792b06a927	10mb_all	315	h3k4me3	h3k4me3	0.98316276	0.014642056	2.3916931e-05	0.001625628	0.00016722835	0.98316276	1.14800005e-05	1.932837e-05	0.00012532197	0.000118691845	6.2069824e-07	0.0001029601
52abfaa954c3113ef05d4c9f800c32b8	IHECRE00004653.5	fbb14e1d-7eb1-4914-8a32-07689f8ded69	pval	split4	835cb6e40002411499063a792b06a927	10mb_all	315	h3k36me3	h3k36me3	0.99959546	0.00015561777	2.8302868e-08	0.99959546	2.6187573e-07	0.0001981998	3.325559e-06	6.3649404e-06	2.3158771e-05	4.3993814e-06	5.698834e-06	7.6093115e-06
53026fc95d2922c8775eb6cd6e28fd7c	IHECRE00004611.2	dfa77b2f-30e2-4c1d-80dd-a8e3f170f7e6	gembs_pos	split4	835cb6e40002411499063a792b06a927	10mb_all	315	wgbs-standard	wgbs-pbat	0.6814246	0.0001383926	0.00058805384	0.00010403372	0.00027455008	8.115371e-05	0.0012680371	0.0012713077	0.00032415992	0.0017534827	0.6814246	0.31277215
53041750d3d7dbd5df1c1dad54613e4b	IHECRE00000094.3	e983a570-c373-43ae-9da1-56da144b70e5	fc	split4	835cb6e40002411499063a792b06a927	10mb_all	315	h3k9me3	h3k9me3	0.997945	8.570178e-06	2.6785396e-05	0.000633712	2.9262569e-07	0.0011848091	0.997945	8.779327e-05	1.989177e-06	8.5484735e-06	1.579634e-06	0.00010085208
532b59568e37d720560033c3d64cb98b	IHECRE00004696.5	8a24ffc7-5554-491e-b285-be435d43f54f	fc	split4	835cb6e40002411499063a792b06a927	10mb_all	315	h3k9me3	h3k9me3	0.9806723	4.7176818e-05	0.0007334679	0.007729649	1.827399e-06	0.009807396	0.9806723	0.00065074064	1.4626869e-05	2.6569907e-05	2.2642196e-06	0.0003140549
5332652aedadf7bbd0eb7b526eaaa51f	IHECRE00003396.1	f283c7ad-e125-498d-831d-e15ed9c8164f	pval	split4	835cb6e40002411499063a792b06a927	10mb_all	315	h3k27ac	h3k27ac	0.96944225	0.96944225	4.6634446e-05	5.582871e-05	0.01167455	0.015968658	1.3040828e-06	0.000101941594	0.0021897214	0.00042384013	3.4183902e-06	9.2001574e-05
538f5ea2529236228c446b77ac16e151	IHECRE00003169.2	6d42b24c-344e-4eee-b19d-7242de93f30d	fc	split4	835cb6e40002411499063a792b06a927	10mb_all	315	h3k27ac	h3k27ac	0.9218595	0.9218595	0.0001625253	0.0044779386	0.057767414	0.009862502	6.733234e-05	0.004222726	0.00068718614	0.00039771816	5.863289e-05	0.0004366332
53a374c03b0e1c8a8ec9e34acefe2344	IHECRE00000008.3	248d0803-44a8-4240-ab7f-e2ff74839d74	pval	split4	835cb6e40002411499063a792b06a927	10mb_all	315	h3k36me3	h3k36me3	0.99883336	0.0008751554	1.18002674e-07	0.99883336	1.0511333e-05	0.00016981881	4.555674e-06	4.0050396e-05	2.0532592e-05	6.3569278e-06	2.5596588e-05	1.4148538e-05
53cd487d32d1d14055a512359e955d9d	IHECRE00004609.2	ff95f1fe-813e-4cf7-a1c8-3ae5ac2c2c17	raw	split4	835cb6e40002411499063a792b06a927	10mb_all	315	h3k27ac	h3k27ac	0.55947655	0.55947655	0.0010010964	0.0042076446	0.39629182	0.0216297	7.6950986e-05	0.013679657	0.0016803787	0.0017023004	7.8621815e-05	0.00017519083
545cd4857e2b934853221c916db253db	IHECRE00002568.1	58b9e506-b818-4286-9a82-0d3be20d629c	Unique_minusRaw	split4	835cb6e40002411499063a792b06a927	10mb_all	315	rna_seq	rna_seq	0.9828629	0.0038028369	0.0018672014	1.9733832e-05	0.00059787265	0.00022713536	2.7008087e-05	0.00035888597	0.008112029	0.9828629	0.00027965798	0.0018446341
545dda02b31c17196918f168022f27c9	IHECRE00001936.1	6dfa680d-8376-4b60-8c1f-da208b5f4900	pval	split4	835cb6e40002411499063a792b06a927	10mb_all	315	h3k4me3	h3k4me3	0.996761	0.0020116486	2.8628724e-06	0.00080742605	6.0502657e-06	0.996761	1.4145687e-06	2.9891962e-07	0.00028351077	6.0040213e-05	1.7985037e-06	6.3847714e-05
54788c9cdc3ee72ec5d639e8338bb9aa	IHECRE00002061.1	e2cf0c74-d907-423e-a630-3c3d0dfd8cb9	pval	split4	835cb6e40002411499063a792b06a927	10mb_all	315	h3k4me1	h3k4me1	0.92875975	0.06772388	6.761763e-05	0.0006560226	0.92875975	0.0003601915	6.0590405e-06	0.0014977005	0.00032034278	0.000115549636	0.0004059258	8.704444e-05
54bfdac58defa6568969f43d79e80726	IHECRE00000960.6	56a7663d-02d1-4ae1-b43c-4c79aabee423	fc	split4	835cb6e40002411499063a792b06a927	10mb_all	315	h3k27ac	h3k27ac	0.9235829	0.9235829	0.00013351951	0.0016710301	0.053786807	0.017353617	1.2433173e-05	0.001959166	0.0007869328	0.000617264	7.95352e-06	8.862362e-05
550c525aad5f7e837501038a6ec073c3	IHECRE00004611.2	69268d54-39f7-43c3-818c-68d7e5f6cf5d	raw	split4	835cb6e40002411499063a792b06a927	10mb_all	315	h3k9me3	h3k9me3	0.9932104	1.785588e-05	0.001199097	0.0038302972	5.3137416e-07	0.00058021996	0.9932104	0.0003382347	8.116092e-05	0.00015042405	1.1753269e-05	0.00058009155
5511f63e1b4492ebfff4a30921d81123	IHECRE00000270.2	78aaba4a-3f88-4f65-82d6-9d5fa5ceabcb	fc	split4	835cb6e40002411499063a792b06a927	10mb_all	315	h3k9me3	h3k9me3	0.998365	8.863933e-06	0.0001391642	0.0005518108	6.518534e-07	0.0005256071	0.998365	0.00024252482	6.9040743e-06	2.2021432e-05	3.8550697e-06	0.0001336323
5545b3717bf8e2b2d83558cac83d7e84	IHECRE00002573.1	59cfe68d-d8be-4f34-aad8-7a64ce53805a	Unique_minusRaw	split4	835cb6e40002411499063a792b06a927	10mb_all	315	rna_seq	rna_seq	0.96720725	0.013926641	0.0016266861	5.5078697e-05	0.0029627476	0.00019893877	4.815673e-05	0.001108568	0.009357902	0.96720725	0.000608624	0.0028994156
55a45ba38b9f1f356719bc76fbd10463	IHECRE00002601.1	5b8da5ab-fefb-48ac-85d7-39d6f9f91918	pval	split4	835cb6e40002411499063a792b06a927	10mb_all	315	h3k4me1	h3k4me1	0.9923833	0.0067991903	6.845775e-05	3.181129e-05	0.9923833	0.00037871712	7.1171763e-07	0.00014827178	5.8218146e-05	4.4190794e-05	2.8512466e-05	5.8697704e-05
55aad92b2a0f63fb492989d627d9c566	IHECRE00001935.1	0b0c5786-e084-4954-a96f-72d7a88b913e	raw	split4	835cb6e40002411499063a792b06a927	10mb_all	315	h3k4me1	h3k4me1	0.8740577	0.12243374	7.979361e-05	0.0004647212	0.8740577	0.0008072652	3.7248353e-06	0.0012071724	0.0004596964	0.00022931353	0.00013961608	0.00011708214
55d7d5caa0d06bf3745105c95c1df330	IHECRE00000750.3	1fd47dfa-6bfd-4616-99dc-5139059757df	Unique_minusRaw	split4	835cb6e40002411499063a792b06a927	10mb_all	315	rna_seq	rna_seq	0.83149344	0.0035426756	0.069382936	0.013151821	0.0063944003	0.016254336	0.0055009695	0.0060827234	0.016049739	0.83149344	0.007765456	0.024381414
55e6c68adadf9c13ccce9c67f90bab05	IHECRE00000232.3	9496c4f8-99ad-4b83-978f-c024a2ac68e0	fc	split4	835cb6e40002411499063a792b06a927	10mb_all	315	h3k4me1	h3k27ac	0.4983082	0.4983082	0.00050928304	0.007358543	0.4796241	0.0018195912	8.133288e-05	0.007409498	0.0024969773	0.0006377839	0.0008556749	0.00089903444
5612ec4428acfd8437c93eb0d4764361	IHECRE00002347.1	b35d0345-5c64-4424-b171-b25641e5219f	Unique_plusRaw	split4	835cb6e40002411499063a792b06a927	10mb_all	315	rna_seq	rna_seq	0.9720139	0.0013665777	0.005338299	1.6711707e-05	0.0045227464	0.0009201407	0.00012246004	0.00032893935	0.013440682	0.9720139	0.00028669485	0.0016427821
56468c6d35fa156a23946b79a410b6f5	IHECRE00003710.6	eafce4a5-386c-4bed-943a-adb027bbca8a	raw	split4	835cb6e40002411499063a792b06a927	10mb_all	315	h3k4me3	h3k4me3	0.99945325	0.00041774748	1.4819603e-05	2.7700713e-05	1.1036929e-06	0.99945325	1.1752728e-06	1.332515e-07	2.7184291e-05	3.3504795e-05	4.014014e-08	2.3345947e-05
5654fce9716487289949d9f1ebbc214a	IHECRE00001860.6	86450ec6-260f-4c1f-99c9-bcfbbbc5c188	pval	split4	835cb6e40002411499063a792b06a927	10mb_all	315	h3k27ac	h3k27ac	0.93559027	0.93559027	0.000177254	0.00067698245	0.0277996	0.021016018	3.2820637e-05	0.00059468625	0.010512736	0.0024441266	0.00020569297	0.00094993436
566dfa6076a66219349dd0943c6dc778	IHECRE00003719.1	6c7c4ddb-bbc0-4ea3-bdbf-a4afceb80540	gembs_pos	split4	835cb6e40002411499063a792b06a927	10mb_all	315	wgbs-pbat	wgbs-pbat	0.6348947	0.00019968142	0.00038158093	0.00034251402	0.0002454159	0.00013404059	0.0020179604	0.0013201346	0.0003855071	0.0013071446	0.6348947	0.3587713
568091d26384e88e1d9bfa7639b32b44	IHECRE00004888.1	f9db8d06-2630-4975-9e52-9172ce2a1bd6	raw	split4	835cb6e40002411499063a792b06a927	10mb_all	315	h3k27me3	h3k27me3	0.9866694	0.00013808184	0.9866694	4.1854015e-05	0.00025372446	0.00029297933	0.001422814	0.010334813	0.0004178576	6.441158e-05	1.9395366e-05	0.00034454008
56d2744810ac0b982e42acfcd649581c	IHECRE00000187.3	e0420147-9e64-4368-b64d-89ea54309812	pval	split4	835cb6e40002411499063a792b06a927	10mb_all	315	h3k27ac	h3k27ac	0.9316333	0.9316333	0.00012806182	0.005041193	0.035734	0.020312648	2.4712863e-05	0.00069943327	0.004352391	0.0012597847	0.00019969798	0.0006147266
56ddc05dbc436c9ab47d5418b6cc106a	IHECRE00002612.1	b24a0887-b84b-455f-8e86-cdbaaf4247ed	fc	split4	835cb6e40002411499063a792b06a927	10mb_all	315	h3k27ac	h3k27ac	0.8425228	0.8425228	0.00035016274	0.0046111085	0.09765488	0.04291192	8.497034e-05	0.0017645304	0.0058486266	0.0017120659	0.00081848394	0.001720373
56e2363ebad307ff175587a250a6adba	IHECRE00002529.1	1361a499-ad68-43d8-969a-5bd06455bbaa	pval	split4	835cb6e40002411499063a792b06a927	10mb_all	315	h3k27ac	h3k27ac	0.981028	0.981028	1.701334e-05	5.6704757e-05	0.006475609	0.007508572	9.624642e-07	1.6846334e-05	0.0034795871	0.0012206068	2.1426935e-05	0.00017459567
571956a89cc0113f6bba7c8b34fca593	IHECRE00003660.4	1587f315-e514-4f8a-ac84-55f3192d9f94	gembs_pos	split4	835cb6e40002411499063a792b06a927	10mb_all	315	wgbs-standard	wgbs-standard	0.7008963	0.00029494683	0.0021585624	0.00069188053	0.0006529468	0.0009014714	0.0012322853	0.00115861	0.00081665773	0.0013430053	0.28985327	0.7008963
573ffc4bc4cf64ccfb33589c3d83a5ed	IHECRE00001270.1	db6c4148-fe82-4760-87e0-4a3ef0dbfbbd	raw	split4	835cb6e40002411499063a792b06a927	10mb_all	315	h3k27ac	h3k27ac	0.97690713	0.97690713	4.8325088e-05	0.0013389147	0.004354326	0.013130849	6.681686e-06	0.00028808785	0.0032733397	0.00040951514	1.6903175e-05	0.00022601926
574584c8292ca11fee57dfbf03954525	IHECRE00001542.1	25b43756-77cb-4847-ae21-518fd7fcaeee	fc	split4	835cb6e40002411499063a792b06a927	10mb_all	315	h3k36me3	h3k36me3	0.9989278	0.0008126578	7.494108e-08	0.9989278	2.1810316e-05	0.00017462112	1.0895241e-06	3.021154e-05	1.3096045e-05	2.5931542e-06	8.772126e-06	7.3862657e-06
574db25bc86073e758377350656e85c6	IHECRE00004628.5	dd570e0c-eb0b-416a-b427-a39d05f62f32	Unique_minusRaw	split4	835cb6e40002411499063a792b06a927	10mb_all	315	mrna_seq	mrna_seq	0.9791485	0.00168084	0.00012041296	0.000110047775	2.520774e-05	0.0040288907	6.505435e-06	3.064029e-05	0.9791485	0.014010181	3.4766552e-05	0.00080404297
579000e2aeb132950fbb68d6c857348d	IHECRE00001889.7	f8ce3430-b2fd-414a-9546-9bea993d3d31	pval	split4	835cb6e40002411499063a792b06a927	10mb_all	315	h3k4me1	h3k4me1	0.91884536	0.026242165	0.034159735	0.00016766938	0.91884536	0.0026070895	9.200184e-05	0.016506	0.0003440142	0.00022632853	0.00041515648	0.000394415
579742192d5d8ff1a96307ae0d26ad40	IHECRE00001458.1	478dd8ee-7056-4a3a-8717-364193310324	ctl_raw	split4	835cb6e40002411499063a792b06a927	10mb_all	315	input	input	0.8123595	0.0026216607	0.06664118	0.013013069	0.0057069478	0.018471982	0.07892214	0.8123595	0.0008146998	0.00050413545	5.2713633e-05	0.0008918948
57b44f53f0b8fceb3995d3292f3e5291	IHECRE00003677.3	2aab058a-2f5b-45b4-aeba-aa0a2d209eb3	raw	split4	835cb6e40002411499063a792b06a927	10mb_all	315	h3k4me3	h3k27ac	0.48655742	0.48655742	0.0005122519	0.020655492	0.020638717	0.45097235	7.980784e-05	0.0006314238	0.010297641	0.008606557	9.297244e-05	0.00095549785
57bc7cee0b58f0391e29c20099ac3488	IHECRE00002601.1	5b8da5ab-fefb-48ac-85d7-39d6f9f91918	raw	split4	835cb6e40002411499063a792b06a927	10mb_all	315	h3k4me1	h3k4me1	0.90330684	0.09114205	8.55746e-05	0.0007873227	0.90330684	0.0024096128	5.4514458e-06	0.00185471	0.00014285323	0.00014221476	1.14725435e-05	0.00011174856
57fa6cb17a690e95ab9ff8c1132b403a	IHECRE00004701.5	9c7815a9-ee7a-47e2-81a1-2585c3d8e9ca	Unique_minusRaw	split4	835cb6e40002411499063a792b06a927	10mb_all	315	rna_seq	rna_seq	0.86949474	0.0026616917	1.6958405e-05	5.611155e-05	1.224907e-05	0.00062595616	5.9102176e-06	2.158518e-05	0.12642097	0.86949474	4.161156e-05	0.0006422888
581287993a95948bc6efb991e02c3d32	IHECRE00000750.3	1b0ff145-e281-4bdb-9cfb-db94ee1c0686	raw	split4	835cb6e40002411499063a792b06a927	10mb_all	315	h3k9me3	h3k9me3	0.9740752	0.00021456002	0.011232249	0.0039013813	1.5134201e-05	0.0038679522	0.9740752	0.0039056253	0.00034936954	0.00057823904	2.9539236e-05	0.0018306441
583b26ba7cb32941509ed9c84d7f8890	IHECRE00002066.1	70e5e960-48be-4594-b470-7dbb32b2b559	Unique_minusRaw	split4	835cb6e40002411499063a792b06a927	10mb_all	315	rna_seq	rna_seq	0.94892126	0.0014838798	0.0004773371	1.3089224e-05	2.6657437e-05	0.00060422433	2.5553181e-06	1.3901526e-05	0.0479918	0.94892126	1.8367242e-05	0.00044687217
58401833b9d7d9a165ffcdb40d065452	IHECRE00000058.3	f3162157-19a1-4fac-bd69-d356dac7e79a	fc	split4	835cb6e40002411499063a792b06a927	10mb_all	315	h3k4me1	h3k4me1	0.6170895	0.1859432	0.0041409084	0.00428878	0.6170895	0.06356244	0.0011405867	0.121254936	0.0004976073	0.0007303522	2.9562481e-05	0.0013221022
5894ca0475f5f524c6ad2a65b76df2a4	IHECRE00002300.1	27b48d17-0cd0-4bdb-bcb8-2207545a8175	pval	split4	835cb6e40002411499063a792b06a927	10mb_all	315	h3k4me1	h3k4me1	0.9796783	0.015389537	0.0005443752	0.00012022583	0.9796783	0.002240274	1.5014098e-05	0.001476242	7.4499214e-05	0.00014407547	9.238434e-05	0.00022503488
58f6c926ee44a041609a56764ee4da9e	IHECRE00002573.1	38348cc2-e591-488a-8f79-93ae27478902	pval	split4	835cb6e40002411499063a792b06a927	10mb_all	315	h3k4me1	h3k4me1	0.9654313	0.02340586	0.0010221234	0.0005703102	0.9654313	0.0010049467	2.6691652e-05	0.0054107155	0.0010135841	0.00033097094	0.0013921333	0.00039134003
58f878bda6d7119dd544619577f7d1c6	IHECRE00000821.3	2aea1dfa-3417-4199-9f63-2c1e3e950685	fc	split4	835cb6e40002411499063a792b06a927	10mb_all	315	h3k27me3	h3k27me3	0.99349904	5.843231e-05	0.99349904	5.211113e-05	9.573539e-05	0.0042340923	0.00020384963	0.000927679	0.0003227482	0.0004699267	3.0343076e-06	0.00013334304
590b87de7546824c92b763e875ce7e54	IHECRE00000237.3	279b9afd-b79a-4c0b-b848-c635b99df0f3	fc	split4	835cb6e40002411499063a792b06a927	10mb_all	315	h3k4me1	h3k4me1	0.73602563	0.22645298	0.002434392	0.0034280473	0.73602563	0.017001495	0.00011010658	0.006555093	0.0037039402	0.0008896097	0.0013160581	0.002082673
590e590e8b74c31cb2b0606e43c8de21	IHECRE00001917.1	5b0733fd-ddc9-493d-8a47-8fff7041459a	pval	split4	835cb6e40002411499063a792b06a927	10mb_all	315	h3k4me1	h3k4me1	0.9694178	0.029411783	5.656861e-05	4.6513658e-05	0.9694178	0.00017923542	1.6048901e-06	0.00042652062	0.00020694148	7.570604e-05	0.00010252243	7.470041e-05
596888942a99f9a8613ab1d499f1806e	IHECRE00003136.2	1f19b126-08a4-4614-9e0f-0328b84330fc	pval	split4	835cb6e40002411499063a792b06a927	10mb_all	315	h3k27ac	h3k27ac	0.93371964	0.93371964	0.0027485515	0.0004665927	0.012035863	0.037283923	7.16715e-05	0.00054524	0.0076316344	0.001623583	0.00037633633	0.0034970418
59807164ec30c37287f457f41fb7f4fb	IHECRE00000078.3	9cb5bae2-b45e-41cd-addc-2a129a8d9852	Unique_raw	split4	835cb6e40002411499063a792b06a927	10mb_all	315	rna_seq	rna_seq	0.8573541	0.0007999955	7.715733e-05	1.2821954e-06	1.1396146e-06	0.00033701034	8.024593e-07	2.4576455e-06	0.14112635	0.8573541	3.0468075e-06	0.00029678186
598b81d83066e8c2e6ef6ad3dd6160cb	IHECRE00000237.3	2cba5936-f140-44e1-bb8c-03b1b31528e1	pval	split4	835cb6e40002411499063a792b06a927	10mb_all	315	h3k36me3	h3k36me3	0.98773044	0.009134925	4.2074805e-07	0.98773044	2.7308115e-05	0.002589389	1.2578053e-05	4.6172383e-05	0.00026276102	3.10244e-05	5.4104836e-05	0.000110745954
5993c3f94f59aa8f366f8455b4bb78f0	IHECRE00000930.6	c39a5863-cdff-41d9-ac74-9dbb9e6902c7	pval	split4	835cb6e40002411499063a792b06a927	10mb_all	315	h3k27ac	h3k27ac	0.99462813	0.99462813	1.688183e-06	1.8529778e-05	0.00073965214	0.0028714691	1.805838e-07	2.1224637e-06	0.0012690212	0.0004453787	1.7354528e-06	2.2051125e-05
59c5ab42a4bbf4e511c9a1bee5aceb82	IHECRE00001012.4	ceb637d9-2ce3-4213-9dcd-4173dd734e28	pval	split4	835cb6e40002411499063a792b06a927	10mb_all	315	h3k4me1	h3k4me1	0.9181437	0.07899065	0.00015679066	0.00014027896	0.9181437	0.0015260407	1.0469012e-06	0.0005677342	0.0002403673	0.00014748573	4.3284497e-05	4.2546475e-05
59cf96dd146a38f99bfdc74220e068c6	IHECRE00001398.1	75ccb5ab-81d9-4a87-a83e-8fc7c7a0e68c	pval	split4	835cb6e40002411499063a792b06a927	10mb_all	315	h3k9me3	h3k9me3	0.9997875	1.5956282e-07	9.599281e-06	7.855545e-05	1.6110085e-09	0.00011206766	0.9997875	2.70896e-06	9.094737e-08	1.0285465e-06	1.6408023e-07	8.01089e-06
59f850b5421c8125206d8622cc706bec	IHECRE00003711.6	57510634-2529-4484-bc44-8d7904c38796	ctl_raw	split4	835cb6e40002411499063a792b06a927	10mb_all	315	input	input	0.8319265	0.033297185	0.028473137	0.009410974	0.05856352	0.025356831	0.010254049	0.8319265	0.00053158787	0.0007902973	3.389026e-05	0.0013620114
59fc28b662f70296b5348d24ad5f62af	IHECRE00002612.1	b24a0887-b84b-455f-8e86-cdbaaf4247ed	raw	split4	835cb6e40002411499063a792b06a927	10mb_all	315	h3k27ac	h3k27ac	0.88962793	0.88962793	0.00012568948	0.0026986469	0.08759249	0.014016877	2.8971697e-05	0.0014217291	0.0027142288	0.000983111	0.00022528254	0.00056514895
5a1b73f1737e6e6e5e6084662bba5fcc	IHECRE00000983.7	28efaa97-cdc8-4335-83a3-064d42b1fd10	raw	split4	835cb6e40002411499063a792b06a927	10mb_all	315	h3k36me3	h3k36me3	0.97142416	0.01857079	2.768487e-05	0.97142416	0.0021961902	0.0030612901	0.00015232794	0.0039309766	0.00015102263	5.8839323e-05	0.0002626858	0.00016426342
5a1b986f5686a07040fbea1f4b806d95	IHECRE00000171.3	8ba22e96-13d2-414b-82cd-a97adb67885c	pval	split4	835cb6e40002411499063a792b06a927	10mb_all	315	h3k27ac	h3k27ac	0.74060416	0.74060416	0.0001272025	0.03149626	0.009506417	0.20831211	7.15261e-05	0.00061261404	0.00584864	0.0017403144	0.0002835727	0.0013971562
5a50b701d0457d837629c92ae35840b8	IHECRE00004641.5	f283db42-039d-42b0-abf6-5e11b1f7b362	fc	split4	835cb6e40002411499063a792b06a927	10mb_all	315	h3k36me3	h3k36me3	0.87487173	0.012349828	0.000104713814	0.87487173	0.0007359837	0.09344718	0.0032254942	0.014522292	8.440304e-05	0.00013689895	1.0529558e-05	0.00051090244
5aa7c58e9e7d3ff1f35446389847602b	IHECRE00000353.2	cd5f62f8-3dde-4835-8446-eb6b0b81ddfb	raw	split4	835cb6e40002411499063a792b06a927	10mb_all	315	h3k27me3	h3k27me3	0.99822503	3.6201783e-07	0.99822503	2.509354e-07	6.4854808e-06	0.0017392267	4.4279595e-06	9.189858e-06	6.3217345e-07	1.0148709e-05	1.7023937e-07	4.2001993e-06
5ac32c8eedab6917fc13f92772e6e636	IHECRE00001012.4	4385ecaa-47ed-48e3-8af5-20303d73a7da	ctl_raw	split4	835cb6e40002411499063a792b06a927	10mb_all	315	input	input	0.5954339	0.0946418	0.05765069	0.06539878	0.122434475	0.018537104	0.027898809	0.5954339	0.001386889	0.0016444289	0.0063644885	0.008608565
5b10f81846a56010e7b790605cc6c406	IHECRE00004616.1	bdf8440d-f4c1-4471-9c29-b1cf45563873	pval	split4	835cb6e40002411499063a792b06a927	10mb_all	315	h3k27ac	h3k27ac	0.9933031	0.9933031	1.7836212e-06	2.745349e-05	0.0057567717	0.00031798246	3.2058907e-07	2.0840707e-05	0.00043372743	0.000110913934	6.3604953e-06	2.0568463e-05
5b2c376653889ae3f4eea741c9f270a1	IHECRE00002578.1	3504bea6-dc20-4db3-83b0-3ede8e10c99c	raw	split4	835cb6e40002411499063a792b06a927	10mb_all	315	h3k4me1	h3k4me1	0.9574489	0.0408101	7.10241e-05	8.361361e-05	0.9574489	0.00045077238	2.2669587e-06	0.00060185726	0.00027023075	0.0001125963	8.523737e-05	6.344242e-05
5b46d38cb5919225d4453dae7a84408a	IHECRE00000304.2	88329847-af12-4957-a19d-c21a8c497ad5	raw	split4	835cb6e40002411499063a792b06a927	10mb_all	315	h3k36me3	h3k36me3	0.9447183	0.045453314	1.7793422e-05	0.9447183	0.0025527542	0.003236123	7.4412616e-05	0.0028365923	0.00042941	0.0001320981	0.00026207432	0.0002872017
5b517f584ea7ab8d2f8c56c33ae59f27	IHECRE00004643.5	15a1e343-163b-4fb6-858c-0dee043f87d0	raw	split4	835cb6e40002411499063a792b06a927	10mb_all	315	h3k4me3	h3k4me3	0.98733217	0.0077643353	2.388667e-05	0.003640579	0.000116837815	0.98733217	1.4015798e-05	1.1849153e-05	0.00061245734	0.000115354764	1.1125233e-05	0.0003572868
5b6e6db129a216162554862fa56d0635	IHECRE00000232.3	60b5bb5a-99a2-4161-af81-f580037bc3ea	fc	split4	835cb6e40002411499063a792b06a927	10mb_all	315	h3k27me3	h3k27me3	0.9759738	0.002086089	0.9759738	0.00013841834	0.0054127616	0.0008605241	0.0012522091	0.012682845	0.00028211015	0.000792068	0.0002605477	0.00025864097
5b864bd3e73b515c8ef51f6d92d8775b	IHECRE00003833.4	78bd51d0-e8cc-413f-86cc-b957d9057e5e	pval	split4	835cb6e40002411499063a792b06a927	10mb_all	315	h3k27me3	h3k27me3	0.99963105	2.1465594e-06	0.99963105	1.3656885e-06	7.2157814e-06	0.00014160221	1.6649159e-05	6.8804016e-05	4.9804898e-05	6.146273e-05	8.5925e-07	1.9065104e-05
5b99ef7f98e887e80c465d60ad0513a1	IHECRE00000285.2	6cc0e9ae-5c89-42a6-9532-1101bca67655	raw	split4	835cb6e40002411499063a792b06a927	10mb_all	315	h3k27ac	h3k27ac	0.8477795	0.8477795	8.93492e-05	0.008237627	0.10597754	0.03157077	6.810111e-05	0.003824096	0.0013104151	0.00080110936	6.696274e-05	0.0002744836
5bc5bfb6f53cdad73d44ddc2c9a77541	IHECRE00002165.1	1ef7ff9b-592d-477e-adaf-0b9f7efcf769	Unique_minusRaw	split4	835cb6e40002411499063a792b06a927	10mb_all	315	rna_seq	rna_seq	0.9910556	0.0013840691	0.00028135563	2.762161e-05	0.00017101479	5.493449e-05	2.103878e-05	0.00015706375	0.005996381	0.9910556	0.00012554524	0.00072540576
5bc626770710b38dc11015b2d29977a7	IHECRE00001437.1	744c80ed-49a2-4149-b015-2fa4f459374d	raw	split4	835cb6e40002411499063a792b06a927	10mb_all	315	h3k4me3	h3k4me3	0.9834269	0.014639483	3.46004e-05	0.0006630959	0.00018584866	0.9834269	4.5573347e-06	6.7707833e-06	0.0006796399	0.00012620803	3.9559145e-06	0.00022896912
5bddd038d429305032b96e941d9ba269	IHECRE00000125.3	b43626e9-ae3b-4929-849e-473dd820693d	pval	split4	835cb6e40002411499063a792b06a927	10mb_all	315	h3k27ac	h3k27ac	0.96803266	0.96803266	1.7111966e-05	0.0034322354	0.006217462	0.017706776	1.3028482e-05	0.00015209027	0.0034358983	0.0005129803	0.00010204628	0.00037771082
5c07eab9f69459a4f34ab2e61eb51fc8	IHECRE00001853.6	5a872cb8-532b-4522-ac6a-4cee17f9d947	Unique_plusRaw	split4	835cb6e40002411499063a792b06a927	10mb_all	315	mrna_seq	mrna_seq	0.9647043	0.0005266039	0.00022446907	0.00020153713	8.314302e-07	0.0013053723	2.75423e-05	1.8744711e-05	0.9647043	0.03249256	2.149022e-05	0.0004766325
5c12be9a6c1df54a4092014cb59436ab	IHECRE00004640.5	437f915c-40df-47ac-8120-696422411592	raw	split4	835cb6e40002411499063a792b06a927	10mb_all	315	h3k4me3	h3k4me3	0.93593276	0.05535963	4.4544922e-05	0.006867006	0.00071411795	0.93593276	1.8106648e-05	6.257852e-05	0.0004963692	0.00026918395	5.355399e-06	0.00023041481
5c1a4d14aa38cdab3ad3da27154442b8	IHECRE00000124.3	7fe1ce38-bbc5-43fa-a5e9-edea03584032	pval	split4	835cb6e40002411499063a792b06a927	10mb_all	315	h3k27ac	h3k27ac	0.90472084	0.90472084	1.7762655e-05	0.00040648674	0.090865515	0.0010329655	5.923429e-06	0.0004046287	0.001844431	0.00047436808	0.000108623244	0.000118263924
5c5806759e772a88c88182dfac4f8726	IHECRE00004603.3	4ef5cf82-f443-463f-98d7-016c710763c0	gembs_neg	split4	835cb6e40002411499063a792b06a927	10mb_all	315	wgbs-standard	wgbs-pbat	0.73077595	0.00018299992	0.0003470116	0.00014812197	0.00024458754	0.00016458663	0.0009489769	0.00067324925	0.00026606605	0.0010924116	0.73077595	0.2651561
5c5f819232c58ac2b7696500d16e6912	IHECRE00000979.6	3d5c8a54-9ae7-4a39-9adb-f9a2f4e5dc48	fc	split4	835cb6e40002411499063a792b06a927	10mb_all	315	h3k27ac	h3k27ac	0.95443255	0.95443255	1.180895e-05	0.00050499634	0.0077217263	0.03555973	2.9851553e-06	3.908568e-05	0.0012449184	0.00033339454	7.009167e-06	0.00014180332
5c658e80c2563883b085bd0550ab2145	IHECRE00000947.7	bff413e3-31b1-49d3-b8c9-9fc22551f0e0	ctl_raw	split4	835cb6e40002411499063a792b06a927	10mb_all	315	input	input	0.90581715	0.012508021	0.03121642	0.0062485943	0.020588687	0.009100278	0.012988045	0.90581715	0.00046811902	0.00047497053	3.4327895e-05	0.0005553492
5c68305113ac13d77e7a4d8fab97e492	IHECRE00004614.1	eddf4881-cfdf-4d09-8ca1-4766009011f8	pval	split4	835cb6e40002411499063a792b06a927	10mb_all	315	h3k36me3	h3k9me3	0.83642656	2.137682e-05	0.0015272249	0.14210242	2.2903475e-08	0.01799735	0.83642656	4.50709e-05	0.00024978965	0.00044450644	4.2834117e-06	0.0011814665
5c7fa95f87cc1da13b98bb8ab52fc4fa	IHECRE00000775.1	aaf7a1b2-88f6-4da4-9283-8159e90e62ad	Unique_plusRaw	split4	835cb6e40002411499063a792b06a927	10mb_all	315	rna_seq	rna_seq	0.8377229	0.0008189337	0.0027041635	0.0015025581	5.1652263e-05	0.018849777	0.0003221224	0.0002104778	0.12098103	0.8377229	0.00032213898	0.016514204
5c86d866dd04d6a47e92f76a17c6caa3	IHECRE00000784.3	2f94cfc8-badc-4899-9332-4335fa4f2967	gembs_pos	split4	835cb6e40002411499063a792b06a927	10mb_all	315	wgbs-standard	wgbs-standard	0.75376683	0.0004684292	0.0005015471	0.00037396493	0.00073289644	0.00024009569	0.0018499352	0.0021430592	0.00059480785	0.0013186237	0.23800969	0.75376683
5c973c2acee3d168ed90a88c39ad7e9a	IHECRE00000948.6	9c7b210e-ec78-40cd-a5c9-a47b858242e8	fc	split4	835cb6e40002411499063a792b06a927	10mb_all	315	h3k4me3	h3k4me3	0.98210984	0.012982445	0.00015842551	0.0037295083	0.00017186384	0.98210984	0.00015676582	5.826248e-05	0.0002845099	9.474501e-05	3.8001042e-06	0.00024979515
5ca2ee8ccd0f2202c2f85d782b5ab331	IHECRE00000821.3	5a954e23-9908-49c8-a6a0-e91c121a808b	raw	split4	835cb6e40002411499063a792b06a927	10mb_all	315	h3k4me1	input	0.5490509	0.10166811	0.0067417743	0.03872468	0.22215746	0.059613336	0.008440426	0.5490509	0.0031369585	0.005534601	0.00011594533	0.004815805
5ca96d10dc29c3e4e035817d8acfa3c8	IHECRE00001043.7	350c187d-f6a0-4c27-af1a-866379a8516d	fc	split4	835cb6e40002411499063a792b06a927	10mb_all	315	h3k4me1	h3k4me1	0.93613493	0.05551599	0.00019352984	0.00040275775	0.93613493	0.00041500898	1.2668905e-05	0.0071572564	5.7108704e-05	5.6139248e-05	3.361159e-05	2.0906127e-05
5cce62f26bb4695aa1caaf10d63719eb	IHECRE00002049.2	321de268-af43-4f01-bc8f-700fe02e008b	raw	split4	835cb6e40002411499063a792b06a927	10mb_all	315	h3k27me3	h3k27me3	0.8432088	0.00015703848	0.8432088	2.2097376e-05	0.0006051807	0.0011839527	0.05562382	0.09770589	3.7965132e-05	0.00097351545	1.9261215e-05	0.0004624231
5cfc00579283ee7e97ff89f40550fd20	IHECRE00002185.1	ffa4ca74-d685-48ee-8a7f-510ae012cab5	raw	split4	835cb6e40002411499063a792b06a927	10mb_all	315	h3k27ac	h3k27ac	0.9841122	0.9841122	7.97075e-06	6.1152714e-05	0.0070335786	0.005430755	4.1816782e-07	1.4474238e-05	0.0025060538	0.00074686273	6.3322095e-06	8.01543e-05
5d1f75cca3d55fd7ba2564067508317f	IHECRE00002372.1	2d4d337f-a559-4236-9cf3-21e2ba0ab118	pval	split4	835cb6e40002411499063a792b06a927	10mb_all	315	h3k27ac	h3k27ac	0.9879116	0.9879116	6.2619742e-06	2.931791e-05	0.0057622194	0.0032640374	5.6632007e-07	1.27240655e-05	0.002143574	0.0007478559	1.260635e-05	0.00010932347
5d2405cc519989db59dfbd565f665a61	IHECRE00001887.6	92e33eb4-60fb-4aba-99b3-db60d30e791f	pval	split4	835cb6e40002411499063a792b06a927	10mb_all	315	h3k27ac	h3k4me3	0.60214794	0.35430923	3.1676358e-05	0.0006924862	0.00023013141	0.60214794	9.49978e-06	1.2127045e-05	0.038214907	0.0035146966	2.8919983e-05	0.00080851355
5d29b64145f5371c2b7ae535f1f42a44	IHECRE00001293.1	48054d97-3727-4909-ab1e-df86c244b3a1	ctl_raw	split4	835cb6e40002411499063a792b06a927	10mb_all	315	input	input	0.87806684	0.01740497	0.025389865	0.009515323	0.021779476	0.022721397	0.023057878	0.87806684	0.00019486429	0.00075484347	4.262692e-05	0.0010719141
5d2c278dc6a07b6166e7468fcad2de1b	IHECRE00003711.6	57510634-2529-4484-bc44-8d7904c38796	pval	split4	835cb6e40002411499063a792b06a927	10mb_all	315	h3k27me3	h3k27me3	0.9998864	3.2138317e-08	0.9998864	1.0129435e-07	6.7113665e-06	9.0938374e-05	2.1191354e-07	2.5198822e-06	8.7437394e-07	4.6493105e-06	2.2772588e-07	7.3763804e-06
5d3c759a745393f23b1dacdb38fd8183	IHECRE00003695.3	976830f0-f131-4dc5-bdfd-64d83fdc4635	raw	split4	835cb6e40002411499063a792b06a927	10mb_all	315	h3k27ac	h3k27ac	0.8315413	0.8315413	1.03547045e-05	0.0012809037	0.16539815	0.00022852112	4.231473e-06	0.000993891	0.00023476908	0.00024027184	4.4556673e-05	2.3101284e-05
5d75b7f3c9664590da3a2888fd299fee	IHECRE00000789.3	367d1b2d-7914-410d-a750-92faaaacf5d7	gembs_pos	split4	835cb6e40002411499063a792b06a927	10mb_all	315	wgbs-standard	wgbs-standard	0.8871263	0.0012782295	4.6896428e-05	0.00114687	0.000114417046	0.00056806975	0.00037253043	0.00028969953	0.0037677775	0.0039192885	0.10136976	0.8871263
5d7d4e7e37fdbc405038d55becc4b06c	IHECRE00000822.1	baa3cff1-1007-49c9-97c3-871b9c3db67a	Unique_minusRaw	split4	835cb6e40002411499063a792b06a927	10mb_all	315	rna_seq	rna_seq	0.89984185	0.0033027837	0.000891304	1.1661904e-05	5.893421e-05	0.0014217761	2.4009191e-06	1.5794394e-05	0.09359929	0.89984185	1.2867585e-05	0.0008414949
5dbfba6d2f5e403a45a6411a7a0227f4	IHECRE00000868.3	7d961455-f713-4ec9-8719-b60843d2be31	Unique_plusRaw	split4	835cb6e40002411499063a792b06a927	10mb_all	315	rna_seq	rna_seq	0.9811694	0.0012374084	2.8214803e-05	1.8494848e-05	5.5240084e-06	0.00022860673	1.1274954e-05	4.3082937e-06	0.017073955	0.9811694	8.001684e-06	0.00021482765
5de94cd9dd65d057800018ff8f379dba	IHECRE00004888.1	fd25c27d-77c4-4595-b48c-e5f0d2d321a9	raw	split4	835cb6e40002411499063a792b06a927	10mb_all	315	h3k27ac	h3k27ac	0.789251	0.789251	0.00046929307	0.04674967	0.09694325	0.04828278	0.0002053798	0.014163769	0.0021603215	0.0008940452	0.00015840007	0.00072210043
5dfa86812f12ba6e138f4be84bf9d6c6	IHECRE00004680.6	4e092fd8-9590-4625-beef-f4f4ba8a768d	pval	split4	835cb6e40002411499063a792b06a927	10mb_all	315	h3k4me3	h3k4me3	0.99676263	0.0018083756	3.7959094e-06	0.00066110294	3.9130928e-06	0.99676263	1.0743922e-06	2.2154892e-07	0.0006237022	7.900719e-05	1.55366e-06	5.456003e-05
5e483175eebb899f297053667c56deb3	IHECRE00003689.3	b8447f34-0309-49e6-ba7e-6a721350b243	gembs_neg	split4	835cb6e40002411499063a792b06a927	10mb_all	315	wgbs-standard	wgbs-standard	0.6482934	0.0002779939	0.0017685794	0.00054191065	0.00043867916	0.0006912366	0.0015679755	0.0012523012	0.0006976107	0.0013608991	0.34310943	0.6482934
5e8bd096e31f2d28b6646f14e25ab6f0	IHECRE00002166.1	3681dfd0-9d50-4086-a279-189b7c3ee202	Unique_minusRaw	split4	835cb6e40002411499063a792b06a927	10mb_all	315	rna_seq	rna_seq	0.99167997	0.00091878406	0.00016425006	1.5061964e-05	3.189895e-05	7.717497e-05	5.086718e-06	3.4686567e-05	0.0064346283	0.99167997	4.2624943e-05	0.0005959256
5eb8854a641a6d83d722037187e8083c	IHECRE00002366.1	2df828ef-a211-4898-b2b6-dc1f48d5f0c0	Unique_plusRaw	split4	835cb6e40002411499063a792b06a927	10mb_all	315	rna_seq	rna_seq	0.98943734	0.0006327985	0.00014513235	5.3641128e-05	4.668242e-05	5.179232e-05	9.235912e-05	5.806891e-05	0.008135032	0.98943734	7.101675e-05	0.0012761339
5ec7a8c6e9282073cc88d5470b1ee551	IHECRE00001366.1	7925aa28-e436-41b8-b154-896d3a26aca9	pval	split4	835cb6e40002411499063a792b06a927	10mb_all	315	h3k4me1	h3k4me1	0.98309696	0.008995978	0.00059067603	6.356188e-05	0.98309696	0.0002495526	3.6878195e-05	0.0055106073	0.00018130768	6.516702e-05	0.00081088365	0.0003984264
5ecb0c07f62caf4511dd4ffe9bf1ceb4	IHECRE00001857.6	ba38cf2a-a639-499c-a7f6-01fdcaffc0d3	fc	split4	835cb6e40002411499063a792b06a927	10mb_all	315	h3k9me3	h3k9me3	0.99980897	7.78979e-08	4.6518066e-06	6.2415245e-05	3.783692e-10	0.000111934416	0.99980897	2.7750104e-07	1.5629352e-07	9.3749645e-07	1.206534e-07	1.0598459e-05
5edfcfce4d3076bdbf13f24f42195014	IHECRE00000095.3	3b9c0758-a507-4ba6-8b40-525446c44f5c	pval	split4	835cb6e40002411499063a792b06a927	10mb_all	315	h3k9me3	h3k9me3	0.99943644	1.4171006e-07	1.7906426e-06	0.00018346526	3.9041984e-10	0.00035692035	0.99943644	1.2953942e-07	1.3030699e-07	1.6083226e-06	3.9884816e-07	1.902458e-05
5f2fcf201ecb6ee93841b6310da1e9c8	IHECRE00004634.5	de6de22e-54ef-484e-bbde-06c53f43ad1f	pval	split4	835cb6e40002411499063a792b06a927	10mb_all	315	h3k27me3	h3k27me3	0.9997609	5.710907e-07	0.9997609	1.0972126e-07	6.2511424e-07	0.00013741062	3.3454977e-05	4.392751e-06	1.0022347e-05	6.268482e-06	1.16563335e-07	4.6182577e-05
5fab7696bc1959f2b95b8e5ee2915dc6	IHECRE00004909.1	c9d2923f-6929-4124-bbd8-9ef688193356	fc	split4	835cb6e40002411499063a792b06a927	10mb_all	315	h3k4me1	h3k4me1	0.69921875	0.1255742	0.06426293	0.0010118602	0.69921875	0.031253137	0.00087262335	0.07536186	0.0002968204	0.0006060445	0.00013120932	0.0014105814
5ff18e0c322109a9793cc7c52e3f21bd	IHECRE00002732.1	c1fa8b58-3a00-49fa-bda3-68abe5aa3e25	fc	split4	835cb6e40002411499063a792b06a927	10mb_all	315	h3k27ac	h3k27ac	0.8509266	0.8509266	4.8757996e-05	0.0006371802	0.12882002	0.016569234	4.8799657e-06	0.00029557387	0.0015290866	0.00075810653	2.298719e-05	0.00038752318
5ff48cb657067aa85769cae6b3b46053	IHECRE00000244.3	ffe5a319-b9ad-4314-8388-2502c9996d8d	Unique_minusRaw	split4	835cb6e40002411499063a792b06a927	10mb_all	315	mrna_seq	mrna_seq	0.9104514	0.0045943046	0.00039848653	4.144351e-06	0.00018027952	0.0023710735	7.3581077e-06	1.548596e-05	0.9104514	0.08037182	7.957905e-05	0.0015260231
5ff5165ac651266650a7820f3f53c849	IHECRE00000124.3	7fe1ce38-bbc5-43fa-a5e9-edea03584032	fc	split4	835cb6e40002411499063a792b06a927	10mb_all	315	h3k27ac	h3k27ac	0.66568136	0.66568136	0.0004042811	0.0038894482	0.30821797	0.008467984	0.00014135976	0.0112063605	0.0011495455	0.00037370354	8.4347324e-05	0.0003837086
60100fa1cb8888898bc6081b6b6d131d	IHECRE00003263.2	b4ffa3d3-72ee-4cb9-83f0-8521bbf557df	pval	split4	835cb6e40002411499063a792b06a927	10mb_all	315	h3k27ac	h3k27ac	0.5522103	0.5522103	0.002499202	0.021814663	0.098023616	0.2554384	0.00054901943	0.004995643	0.036573295	0.005674369	0.005278041	0.01694346
6014e51de8e1e5f88ec110a46a271841	IHECRE00004696.5	4b9ff137-5fe8-4a28-bd48-f0b3448d463b	ctl_raw	split4	835cb6e40002411499063a792b06a927	10mb_all	315	input	input	0.35993087	0.29917848	0.004933626	0.05265364	0.24246855	0.034881312	0.002675968	0.35993087	0.0012992243	0.0006954154	9.2524446e-05	0.00119033
6019a1cae9522abb2764ebb9716fb88c	IHECRE00003400.1	1103bb78-1989-494f-b86d-51c995094f2f	Unique_plusRaw	split4	835cb6e40002411499063a792b06a927	10mb_all	315	mrna_seq	mrna_seq	0.9846949	0.0030223425	7.483508e-05	3.4281806e-05	1.2343714e-06	0.0013600378	3.5274002e-06	7.5653224e-06	0.9846949	0.010698572	5.263395e-06	9.7382435e-05
602c46ec8954a72df9e3e81fd0980323	IHECRE00001536.1	5e720443-685a-443e-a567-aca677238494	fc	split4	835cb6e40002411499063a792b06a927	10mb_all	315	h3k9me3	h3k9me3	0.9965808	3.71185e-06	3.043611e-05	0.0020979508	7.406244e-08	0.0011952304	0.9965808	5.0360442e-05	6.964702e-07	4.274612e-06	1.3945055e-06	3.5105193e-05
6089a027c9142588a3384d6b39167d47	IHECRE00001464.1	d07d0372-971c-4c76-bdb4-7148243a7248	raw	split4	835cb6e40002411499063a792b06a927	10mb_all	315	h3k27ac	h3k27ac	0.4634092	0.4634092	0.016698783	0.08537414	0.025444541	0.22835512	0.0070900344	0.16415766	0.0023556738	0.00435228	0.0002314464	0.0025311152
60995bd5e8027100c7bd591ace84ed02	IHECRE00002368.1	20502d74-0372-488d-ae7a-98cc98d13c06	raw	split4	835cb6e40002411499063a792b06a927	10mb_all	315	h3k4me1	h3k4me1	0.9423365	0.05313829	0.00019260345	0.00014271215	0.9423365	0.0006027129	5.1048874e-06	0.0033117062	0.00014571617	6.402319e-05	1.5865224e-05	4.482101e-05
609a6eadbb2b2f1de0bd73539fe1ecf4	IHECRE00002698.1	e408a43e-d35e-4e73-95f6-2d4cfe3fb791	fc	split4	835cb6e40002411499063a792b06a927	10mb_all	315	h3k27ac	h3k27ac	0.7834623	0.7834623	0.00011563636	0.002008764	0.18684086	0.022279605	1.1711661e-05	0.00073367043	0.0030987966	0.0007554348	4.94609e-05	0.0006438644
60bc2839be46ceff8e94550dd80bf99f	IHECRE00000663.3	8da54ec6-41f0-453f-bf8b-e048f915428c	fc	split4	835cb6e40002411499063a792b06a927	10mb_all	315	h3k27ac	h3k27ac	0.9740006	0.9740006	4.6759105e-06	0.00041295573	0.023089256	0.0010761044	7.307515e-07	9.411157e-05	0.00093216635	0.00031470458	9.802873e-06	6.489646e-05
60bcb0be7b99b4bd231b28943b6b8ef6	IHECRE00001027.7	e86f32e5-bf0d-4add-be96-995ad738d215	pval	split4	835cb6e40002411499063a792b06a927	10mb_all	315	h3k4me1	h3k4me1	0.98604923	0.0104971	4.0075214e-05	0.0005278441	0.98604923	8.8371504e-05	3.4064906e-06	0.0026791007	4.063467e-05	2.09329e-05	4.275731e-05	1.0459301e-05
60e4ffa0d6e1dd7824541114a81cd391	IHECRE00004603.3	7d97a6bf-d33b-47aa-868b-891cee1e0474	fc	split4	835cb6e40002411499063a792b06a927	10mb_all	315	h3k27ac	h3k27ac	0.8651129	0.8651129	0.0011954615	0.03009792	0.044222295	0.02993526	0.0011520123	0.013229177	0.006172314	0.0013947713	0.002390247	0.005097558
60ebda6f8c69c9c61867b63f5544be63	IHECRE00002584.1	214b2ea9-4530-4274-a69c-970b34124b9d	Unique_minusRaw	split4	835cb6e40002411499063a792b06a927	10mb_all	315	rna_seq	rna_seq	0.99042904	0.0013407386	0.0001386581	1.1971927e-05	2.6737769e-05	0.00010598649	5.8216733e-06	2.8747167e-05	0.0071121766	0.99042904	3.2044012e-05	0.0007681334
60f196fdc38c7d663de9fb70597d7c21	IHECRE00000256.2	79549a9e-789a-46a9-a458-4a2c1259c94e	raw	split4	835cb6e40002411499063a792b06a927	10mb_all	315	h3k9me3	h3k9me3	0.9991314	8.773843e-07	9.7937096e-05	0.00011680349	1.8031502e-08	0.00058592367	0.9991314	1.7509605e-05	6.984192e-07	5.750793e-06	6.137982e-07	4.2484382e-05
610f0ae326e9b18b4dac65770d2123a2	IHECRE00000014.2	9c3ec4b2-7073-4306-8028-2374ba66f5d2	pval	split4	835cb6e40002411499063a792b06a927	10mb_all	315	h3k27me3	h3k27me3	0.9998785	1.18035615e-07	0.9998785	1.5870437e-07	1.4679385e-06	7.1879454e-05	2.2492342e-05	1.4265703e-05	1.4358811e-06	3.1155312e-06	5.1386786e-07	6.0592934e-06
612a613d80d3857096153b3c68764054	IHECRE00004632.5	a95abd4e-ba2c-4cb5-a424-a622efc31311	pval	split4	835cb6e40002411499063a792b06a927	10mb_all	315	h3k36me3	h3k36me3	0.8843611	0.0034080753	0.00015095223	0.8843611	0.00010480825	0.09367253	0.010994762	0.006744097	8.7344204e-05	6.861475e-05	4.28036e-06	0.00040332644
613b4f92144173c02581c918d99e8375	IHECRE00000940.6	eb28ec08-c604-4401-9982-8ad7703cdd42	pval	split4	835cb6e40002411499063a792b06a927	10mb_all	315	h3k27me3	h3k27me3	0.99996364	3.7773365e-08	0.99996364	1.5367466e-09	3.2194118e-06	5.316297e-06	1.7308345e-06	2.3875531e-05	7.562621e-08	1.2494526e-06	2.3638375e-08	6.6576933e-07
61557a8ba7534bf1797f93bb7e6e84b7	IHECRE00000227.3	3324a0e7-9091-4952-b04e-d0a7fa0902ef	pval	split4	835cb6e40002411499063a792b06a927	10mb_all	315	h3k4me3	h3k4me3	0.9977881	0.0011489366	1.0533872e-05	0.00062353694	9.025149e-06	0.9977881	1.8478505e-06	5.707372e-07	0.00026533531	6.908668e-05	3.2279681e-06	7.9649806e-05
615842ef1bc6a35d8b6f6b971d049dec	IHECRE00003247.2	a7d03183-59fa-409c-8aa1-efca23fd006a	pval	split4	835cb6e40002411499063a792b06a927	10mb_all	315	h3k27ac	h3k27ac	0.9836098	0.9836098	1.27556805e-05	0.00040443367	0.0019715796	0.009816043	6.0250977e-06	8.155919e-05	0.003475839	0.0004290852	2.9617511e-05	0.00016346449
615c7b2140a914094a0efac2a8d46312	IHECRE00001536.1	5e720443-685a-443e-a567-aca677238494	raw	split4	835cb6e40002411499063a792b06a927	10mb_all	315	h3k9me3	h3k9me3	0.97761256	8.294872e-05	0.0002400322	0.010834588	3.0768585e-06	0.009765423	0.97761256	0.001130956	6.2806766e-06	3.0400624e-05	1.0226816e-05	0.00028347594
616174232980832adbed81dc33cce1fb	IHECRE00000849.3	d4dda22e-6f6c-40d6-a35b-ec3cb4454ee6	raw	split4	835cb6e40002411499063a792b06a927	10mb_all	315	h3k9me3	h3k9me3	0.9679937	0.00027267513	0.00350222	0.005161554	3.3903765e-05	0.006867684	0.9679937	0.014308748	0.00011862832	0.0002874349	2.2484652e-05	0.0014309804
617689404eac0c15152f4e2862175de0	IHECRE00002457.1	45fb3b9a-56f1-4cc5-9743-fc9a16dee31f	Unique_plusRaw	split4	835cb6e40002411499063a792b06a927	10mb_all	315	rna_seq	rna_seq	0.9907596	0.0007033856	0.00027717222	3.8559174e-06	0.00017626878	3.9983872e-05	1.19687875e-05	6.661389e-05	0.0074532446	0.9907596	7.884633e-05	0.000429208
6177f7d293fe0beb792e4074f21f825e	IHECRE00002541.1	3c7be9a4-9635-4c0e-aa55-a8968e5dcc37	Unique_plusRaw	split4	835cb6e40002411499063a792b06a927	10mb_all	315	rna_seq	rna_seq	0.99325025	0.00045379906	0.00028315876	1.9830127e-06	9.838022e-05	3.1845822e-05	1.1201539e-05	3.73081e-05	0.005525029	0.99325025	6.16211e-05	0.000245306
617c64a464cd71d0330097d1d6da479e	IHECRE00000022.3	0363270e-4c3e-46ba-9a6a-e5daac88da7b	raw	split4	835cb6e40002411499063a792b06a927	10mb_all	315	h3k9me3	h3k9me3	0.9975794	3.3877911e-06	5.4184144e-05	0.00084187737	1.5622199e-07	0.0013834736	0.9975794	7.3690426e-05	1.0947763e-06	9.417355e-06	8.5424443e-07	5.2436648e-05
61816d73d8b2b1177393a023c10f98f2	IHECRE00000060.3	859b49cb-ac61-48c4-a1ad-a49ca139de17	raw	split4	835cb6e40002411499063a792b06a927	10mb_all	315	h3k9me3	h3k9me3	0.9890352	5.752761e-05	0.0018577944	0.0008096984	5.647508e-06	0.0024123616	0.9890352	0.0054531614	9.7287675e-06	6.320769e-05	6.0426883e-06	0.00028955945
61836719640217bd241ccccc787798d3	IHECRE00000295.2	cf4373ba-aef5-427a-9d07-ad5b91ccee07	Unique_minusRaw	split4	835cb6e40002411499063a792b06a927	10mb_all	315	mrna_seq	mrna_seq	0.49977395	0.0059397924	0.00024931517	0.00018117898	1.8061915e-05	0.00093188364	1.0807316e-05	3.7041424e-05	0.49977395	0.49131575	5.2819578e-05	0.0014894013
618706b4f3cde6672304efc521a69fde	IHECRE00000738.3	a369f288-e743-43f3-8e91-f7b3c559cf26	pval	split4	835cb6e40002411499063a792b06a927	10mb_all	315	h3k4me3	h3k4me3	0.9502323	0.046934873	1.34379125e-05	0.00051988027	8.3707004e-05	0.9502323	2.184568e-06	2.4237784e-06	0.0012043392	0.0009511385	2.2362529e-07	5.5516273e-05
61b49d5e7ff6f0a02e07e522379b3db1	IHECRE00001275.1	1369a73a-14a9-4a43-a0d5-3a03c277d436	raw	split4	835cb6e40002411499063a792b06a927	10mb_all	315	h3k27ac	h3k27ac	0.92449576	0.92449576	1.718624e-05	0.01705982	0.043028127	0.012022498	2.5324249e-05	0.0020290122	0.0007287196	0.00021604645	4.9800554e-05	0.0003276312
61bb60aa0bcd220d75f7b2d733479cf6	IHECRE00001006.4	732d1f82-feba-4a67-aa61-d02368a35bbb	pval	split4	835cb6e40002411499063a792b06a927	10mb_all	315	h3k36me3	h3k36me3	0.99817264	0.00042771918	3.973107e-07	0.99817264	1.0156077e-05	0.0011828574	1.943099e-05	4.7041955e-05	2.5227742e-05	6.2362283e-06	5.959377e-05	4.8791542e-05
61dbd5fb300028b470eb2b99a585cf5b	IHECRE00002412.1	8b51a078-5973-4b82-bb57-c1cb2ba4d040	pval	split4	835cb6e40002411499063a792b06a927	10mb_all	315	h3k4me1	h3k4me1	0.92205393	0.07320027	2.301631e-05	7.095143e-05	0.92205393	0.002825501	6.1908247e-07	0.000106442065	0.0005115601	0.0010979708	1.1048086e-05	9.859296e-05
61e00035a4a817a9f004dead6d99e832	IHECRE00002573.1	38348cc2-e591-488a-8f79-93ae27478902	raw	split4	835cb6e40002411499063a792b06a927	10mb_all	315	h3k4me1	h3k4me1	0.9234475	0.055042256	0.0012978441	0.0014384858	0.9234475	0.0017069081	2.766031e-05	0.016194463	0.00031452786	0.00022875081	0.0001262858	0.00017530739
623f814d729dd8c602d43e41a2c047ac	IHECRE00000932.6	2db10ccd-b9ab-4a77-87d0-4ccc84ee1ec6	pval	split4	835cb6e40002411499063a792b06a927	10mb_all	315	h3k27me3	h3k27me3	0.99995506	6.4855805e-09	0.99995506	1.4006194e-08	1.9295157e-08	3.021865e-05	2.3635793e-07	2.4060952e-07	1.0975486e-06	1.2349874e-05	7.856138e-08	6.178559e-07
625117c7035bbec87ef99b8f9e2f2a05	IHECRE00002437.1	4d68fcc2-5dfc-47fa-8c6d-921b0c864cde	raw	split4	835cb6e40002411499063a792b06a927	10mb_all	315	h3k27ac	h3k27ac	0.8978619	0.8978619	0.00015940615	0.010391786	0.044901464	0.03889334	6.985389e-05	0.00466604	0.0018616525	0.0007103237	1.2984214e-05	0.00047122184
6251fed66a37f0e4a951e12a05af2335	IHECRE00001973.1	cd02f672-1b6d-4841-83d9-c7d187a2a7f5	Unique_plusRaw	split4	835cb6e40002411499063a792b06a927	10mb_all	315	rna_seq	rna_seq	0.8194521	0.0022915492	0.0003801934	0.0011040511	2.8071961e-05	0.0029259745	9.100481e-06	1.8421526e-05	0.17206168	0.8194521	0.00010462685	0.0016242164
628c088eef894c7ccfd765d14607fc4f	IHECRE00003352.2	c43550ff-c841-4d13-a471-7dadd2dd6f7f	fc	split4	835cb6e40002411499063a792b06a927	10mb_all	315	h3k27ac	h3k27ac	0.948938	0.948938	0.0006114519	0.0009625409	0.0054489337	0.03606278	2.0095635e-05	0.00023036782	0.005106934	0.00092030194	7.4435484e-05	0.0016241723
6297892dde40a19c7d4677772346253f	IHECRE00001891.6	5ecc14b9-2b0a-47a5-b2b9-02530193b9bf	gembs_neg	split4	835cb6e40002411499063a792b06a927	10mb_all	315	wgbs-standard	wgbs-standard	0.6789075	0.00045102427	0.00045484357	0.0005425495	0.00045743596	0.00042693468	0.001472426	0.0013587658	0.00078193576	0.0018704217	0.31327614	0.6789075
62aa570c8a8383d6937cb75b55e2df49	IHECRE00004611.2	69268d54-39f7-43c3-818c-68d7e5f6cf5d	pval	split4	835cb6e40002411499063a792b06a927	10mb_all	315	h3k9me3	h3k9me3	0.9911315	1.4576338e-05	0.0005208972	0.006129153	4.6835947e-07	0.00094056915	0.9911315	5.9253693e-05	0.00013736397	0.0003020257	2.8519928e-05	0.00073555583
62c31908b28fd389d8ebcbb9bad2c26f	IHECRE00004696.5	4b9ff137-5fe8-4a28-bd48-f0b3448d463b	pval	split4	835cb6e40002411499063a792b06a927	10mb_all	315	h3k36me3	h3k36me3	0.9994703	3.2764223e-05	1.4914658e-08	0.9994703	3.4431984e-08	0.00048862543	3.2099035e-06	1.1949834e-06	1.0444821e-06	3.9479718e-07	5.500885e-07	1.9056611e-06
62d9af97718510509f6a914c7e082e4a	IHECRE00001375.1	70472333-cf93-4f75-9795-a7c0cfbd4b2b	pval	split4	835cb6e40002411499063a792b06a927	10mb_all	315	h3k27ac	h3k27ac	0.93093854	0.93093854	3.346316e-05	0.026701694	0.017069997	0.018740915	2.475404e-05	0.00066847453	0.004247209	0.0006804039	0.00030144173	0.00059303787
62e5aedfb91666c675d05f979210fdb8	IHECRE00003296.2	636610dd-3635-42d0-b163-7fbeb77b802e	pval	split4	835cb6e40002411499063a792b06a927	10mb_all	315	h3k27ac	h3k27ac	0.9766841	0.9766841	6.4394386e-05	0.0013145158	0.012266799	0.00624172	1.5761452e-05	0.00055032154	0.0020657824	0.0003534919	8.697036e-05	0.0003560905
62f45e85a0a330b55d16d2c2f268199c	IHECRE00004621.2	f978fbce-989a-487c-a1dd-eb1915c6cd59	Unique_plusRaw	split4	835cb6e40002411499063a792b06a927	10mb_all	315	mrna_seq	mrna_seq	0.96392703	0.0026680098	8.6319036e-05	9.7874845e-06	3.1836128e-06	0.0011373584	1.9351214e-06	2.9137068e-06	0.96392703	0.032020487	3.2918276e-06	0.00013969096
63174b871fb759f9318b20b7d3154b48	IHECRE00001918.1	71317c3a-9328-4ed6-9cd1-368f44c7142d	Unique_plusRaw	split4	835cb6e40002411499063a792b06a927	10mb_all	315	mrna_seq	mrna_seq	0.93667215	0.0011237374	6.922663e-05	2.0777778e-05	1.0664972e-06	0.0015058658	4.453432e-06	3.3297429e-06	0.93667215	0.059760854	4.547583e-06	0.0008339694
63493788f55f4f732479ac9b1e055195	IHECRE00001251.1	fbac4007-72d4-4dc5-bd3f-2704611cd497	fc	split4	835cb6e40002411499063a792b06a927	10mb_all	315	h3k36me3	h3k36me3	0.99982435	0.00010669853	5.021815e-09	0.99982435	1.1405106e-06	6.0953822e-05	3.8307752e-07	4.0504196e-06	9.3297456e-07	3.5346062e-07	3.327261e-07	7.9633304e-07
634d6bc8fe2addca568e44df987add20	IHECRE00000988.6	b26226f7-eeeb-4656-98c7-5dfb01a3e74e	raw	split4	835cb6e40002411499063a792b06a927	10mb_all	315	h3k9me3	h3k9me3	0.9946719	8.23298e-05	0.0020238997	0.00015708251	1.9561521e-06	0.00013405121	0.9946719	0.0020939861	1.4908988e-05	1.4782474e-05	1.1357683e-05	0.00079366873
63977e00dcb5ed9253d476d32516527a	IHECRE00001027.7	e86f32e5-bf0d-4add-be96-995ad738d215	raw	split4	835cb6e40002411499063a792b06a927	10mb_all	315	h3k4me1	h3k4me1	0.9230203	0.0169983	0.0018203969	0.0024658067	0.9230203	0.0003678076	0.00014068298	0.05368191	0.0001759663	0.000111998175	0.001053788	0.00016292035
63b712b4d770d912dca0302838e4282d	IHECRE00003678.3	fc6fd65f-c644-42f3-9ab2-6582bf7f6378	pval	split4	835cb6e40002411499063a792b06a927	10mb_all	315	h3k36me3	h3k36me3	0.9911724	8.005516e-06	4.054312e-07	0.9911724	4.2683663e-08	0.0005698643	0.008203812	2.1541551e-05	2.6337127e-06	7.112408e-06	1.6358398e-06	1.2814049e-05
63d67adbc2a786d131b617d3b7a3930f	IHECRE00003687.3	2e985412-e008-4f6e-8fa0-b55dc4eeddb6	fc	split4	835cb6e40002411499063a792b06a927	10mb_all	315	h3k27ac	h3k27ac	0.34326926	0.34326926	0.026551068	0.046738155	0.19606736	0.11507121	0.011935204	0.25169277	0.001258439	0.0020907552	0.000408613	0.0049171937
63e987f168ac395ac51a0fb1a33afd72	IHECRE00000343.2	e10bdb64-0a71-475a-a46c-71845129ee7e	pval	split4	835cb6e40002411499063a792b06a927	10mb_all	315	h3k36me3	h3k36me3	0.9920264	0.005738124	1.5295241e-06	0.9920264	0.000100308935	0.0013705109	1.0097459e-05	0.00017453177	0.0003278703	7.116714e-05	0.00010798331	7.15887e-05
643e51cf23b4f2fba3a75e656673032b	IHECRE00002578.1	3504bea6-dc20-4db3-83b0-3ede8e10c99c	pval	split4	835cb6e40002411499063a792b06a927	10mb_all	315	h3k4me1	h3k4me1	0.9622711	0.035125714	0.000119813216	4.522728e-05	0.9622711	0.0008628271	3.77325e-06	0.00047871156	0.00061138836	0.00017628055	0.00017478816	0.00013037915
643f924d1adf587fe99270d75d81b348	IHECRE00003131.2	2e3dacc3-bfde-451e-a7dc-5a1efc5d57a4	pval	split4	835cb6e40002411499063a792b06a927	10mb_all	315	h3k27ac	h3k27ac	0.9159965	0.9159965	0.0001525938	0.003169366	0.021628512	0.04391262	4.3425323e-05	0.0008375101	0.011674556	0.0011766602	0.00028232977	0.0011258511
645e55f204b663904f3abfe77a3c0154	IHECRE00003380.2	4dc890b7-e57b-40f9-be88-3eb729c009b3	pval	split4	835cb6e40002411499063a792b06a927	10mb_all	315	h3k27ac	h3k27ac	0.93010515	0.93010515	0.00013043833	0.001046062	0.056039862	0.0035639766	2.4969251e-05	0.0016989311	0.006055005	0.00070126407	0.00025981065	0.00037446074
64657a2b135bf7f14302778600269cf9	IHECRE00000229.3	f271a62d-3491-479a-a751-15089b16148d	fc	split4	835cb6e40002411499063a792b06a927	10mb_all	315	h3k4me3	h3k4me3	0.8719752	0.11006816	0.0009672724	0.0073283976	0.0032301813	0.8719752	0.00013252573	0.00041628417	0.0030088536	0.0011911901	6.366505e-05	0.001618232
64b202795052d9abdff9858f1c43f0f7	IHECRE00003808.1	4a8b4799-6afb-49ea-a6ae-19a731abd44c	raw	split4	835cb6e40002411499063a792b06a927	10mb_all	315	h3k4me3	h3k4me3	0.9780586	0.018113732	1.4372559e-05	0.0031435143	0.0001204981	0.9780586	1.3135064e-05	2.5999469e-05	0.00017621127	0.00015070337	1.0189294e-06	0.00018220073
64c89388f136da3c646c66cc565c885a	IHECRE00001540.1	d927b3f6-8396-4f11-900e-aa69258bfe33	pval	split4	835cb6e40002411499063a792b06a927	10mb_all	315	h3k36me3	h3k36me3	0.9958199	0.0035975105	3.121996e-07	0.9958199	2.7439892e-05	0.00025344122	3.958316e-06	9.152564e-05	0.00012145454	2.0903997e-05	3.2715492e-05	3.0922696e-05
64db4ee21a9c12f69348a19a535f67c5	IHECRE00003842.2	75b7a040-8636-4619-af5d-92f89f5792fa	raw	split4	835cb6e40002411499063a792b06a927	10mb_all	315	h3k4me1	h3k4me1	0.9862099	0.013342108	1.2213138e-05	6.278465e-05	0.9862099	3.9479877e-05	2.4933146e-07	0.0002542388	2.7160839e-05	3.6698355e-05	5.898975e-06	9.174019e-06
6502bdbcbceb5e1e13ce27e822711b02	IHECRE00001483.1	8d4cb0e6-789e-4338-8ffb-2b1adcc05c72	pval	split4	835cb6e40002411499063a792b06a927	10mb_all	315	h3k9me3	h3k9me3	0.97421867	0.00017703311	0.0022498243	0.0029618545	2.6145975e-05	0.00991348	0.97421867	0.009481989	2.3624614e-05	0.00014369759	1.2654175e-05	0.0007911022
654c42134111c11588b9e84839ad2116	IHECRE00000942.6	d1423850-21d9-4937-a8c0-bd929b9ce5af	fc	split4	835cb6e40002411499063a792b06a927	10mb_all	315	h3k36me3	h3k36me3	0.885334	0.02127687	0.0013667793	0.885334	0.0062832735	0.03955752	0.008279123	0.030478327	0.0005418969	0.00027138303	0.0035035026	0.0031073284
65d7beb13f258a92246b62832049861e	IHECRE00000124.3	7fe1ce38-bbc5-43fa-a5e9-edea03584032	raw	split4	835cb6e40002411499063a792b06a927	10mb_all	315	h3k27ac	h3k27ac	0.6996091	0.6996091	0.00036987936	0.002635306	0.27529874	0.0037947882	9.2395254e-05	0.016612165	0.0009621161	0.0003779642	4.366416e-05	0.0002038575
65db53ab56436225b0cff209e12cc8fd	IHECRE00004703.5	38360437-082d-432c-a198-6ac92037381e	Unique_minusRaw	split4	835cb6e40002411499063a792b06a927	10mb_all	315	rna_seq	rna_seq	0.61261195	0.027749619	7.821046e-05	0.0003111539	0.0004647893	0.00096112303	2.44171e-05	0.0002254102	0.35444307	0.61261195	0.00032571694	0.002804581
65eb8733969bbd9234cb059d2aa8c467	IHECRE00004619.2	5dbd0394-c7a5-42cd-956c-260278fe526b	fc	split4	835cb6e40002411499063a792b06a927	10mb_all	315	h3k4me1	h3k4me1	0.9422204	0.050564718	0.00013008395	0.0010784605	0.9422204	0.0018646368	2.3707855e-05	0.0036908789	0.000100346275	0.00021828176	6.162236e-05	4.690066e-05
66092bae1897ebf8a902886498c3b4af	IHECRE00001889.7	f8ce3430-b2fd-414a-9546-9bea993d3d31	raw	split4	835cb6e40002411499063a792b06a927	10mb_all	315	h3k4me1	h3k4me1	0.85387033	0.041540615	0.0390443	0.00041068366	0.85387033	0.0042238533	0.00017725484	0.059883166	0.00016927104	0.00028872947	0.00010897664	0.00028290795
661708b6a4b67335f228aac9d54ad5ab	IHECRE00000178.3	ac3c629c-21e8-4f64-a1af-164d37e94cfd	fc	split4	835cb6e40002411499063a792b06a927	10mb_all	315	h3k4me3	h3k4me3	0.8467099	0.10921751	0.0024982207	0.0030446167	0.022768978	0.8467099	0.00011549115	0.0005367765	0.009484138	0.0014514101	0.0003456037	0.003827408
661f5b0bcaf29a01a3543c5bdb36dbb3	IHECRE00002058.1	68c7e067-2bf1-45f2-8e15-c75a696edb6c	pval	split4	835cb6e40002411499063a792b06a927	10mb_all	315	h3k4me1	h3k4me1	0.7288889	0.25340372	0.0010815343	0.0012174046	0.7288889	0.002862069	7.412927e-05	0.007672647	0.0013563079	0.00049079984	0.0019553048	0.0009970851
66260d6b08ed2c9ef159f0c3952b568c	IHECRE00004713.2	e0c0800b-3b56-4a12-9e86-6c2b014acbe6	raw	split4	835cb6e40002411499063a792b06a927	10mb_all	315	h3k4me1	h3k4me1	0.6960947	0.201887	0.00030168807	0.04775655	0.6960947	0.015456712	0.00014525454	0.037197355	0.0002236673	0.00044884993	9.079184e-05	0.0003974776
666c30f2d55796b2922c62996048b41c	IHECRE00001232.5	1e064882-e572-482d-b86a-86e4adf3de86	pval	split4	835cb6e40002411499063a792b06a927	10mb_all	315	h3k4me1	h3k4me1	0.7804491	0.20564741	0.00057918206	0.00049247633	0.7804491	0.007542257	1.2481825e-05	0.0014428047	0.002272573	0.0007484551	0.00047848752	0.00033476463
668adffda9094fcada14347c250a9e1d	IHECRE00004713.2	c4989c47-0a86-4e60-9a96-0019647d527f	gembs_pos	split4	835cb6e40002411499063a792b06a927	10mb_all	315	wgbs-standard	wgbs-standard	0.9589758	0.00014839483	0.000297706	0.00015874504	0.00021114926	0.0009325641	0.0008594002	0.0005512864	0.00017407419	0.0028137963	0.034876972	0.9589758
668f6c3be3b3bc22f4a7266e6118dbf3	IHECRE00000775.1	0fb1e686-4f1c-4706-b5f2-84ac84a9ffd9	fc	split4	835cb6e40002411499063a792b06a927	10mb_all	315	h3k4me1	h3k4me1	0.9565199	0.03698855	7.193743e-05	0.0013118702	0.9565199	0.00017278925	5.174147e-06	0.0046627796	0.00012127551	8.967814e-05	3.8647333e-05	1.74154e-05
66979cfd73eb76567ce11611e53c6a19	IHECRE00002483.1	a516694b-69e1-4473-a8a8-60e1808b52f7	fc	split4	835cb6e40002411499063a792b06a927	10mb_all	315	h3k27ac	h3k27ac	0.9488201	0.9488201	2.500033e-05	0.013910256	0.016254611	0.01833147	4.7846996e-05	0.0010702339	0.0009215664	0.00021810344	4.585062e-05	0.00035494482
66b08769a12fe951f1bfe60e5c126736	IHECRE00001486.1	9afd5de2-13d1-4231-b8d7-af7ac6d1d2e0	pval	split4	835cb6e40002411499063a792b06a927	10mb_all	315	h3k36me3	h3k36me3	0.9849769	0.0078700585	9.030414e-06	0.9849769	0.00017871175	0.0055914656	7.303465e-05	0.0006996478	0.00020157169	5.7251687e-05	0.00012985684	0.00021243402
66d77373862105a9d15d328aed9f9bcc	IHECRE00004684.5	30d47a91-1764-48fd-a776-aff62cb3cbf8	ctl_raw	split4	835cb6e40002411499063a792b06a927	10mb_all	315	input	input	0.7152112	0.07628895	0.009625999	0.061562974	0.07696717	0.045255408	0.0112595055	0.7152112	0.0011563173	0.0008923789	6.3153646e-05	0.0017169389
66e4c412e499a3f89180354818def195	IHECRE00000943.7	b6b6e970-5c96-4da4-a5ed-dae7e91a6225	Unique_plusRaw	split4	835cb6e40002411499063a792b06a927	10mb_all	315	mrna_seq	mrna_seq	0.96926695	0.002495857	0.0003961771	0.002807178	2.424531e-05	0.00062561064	1.8324616e-05	0.00016214557	0.96926695	0.02364966	2.4049083e-05	0.000529833
66ee0f7831f565995188524659bc2a23	IHECRE00000983.7	f0c9cd87-fa0d-4382-aaf8-2dceb8594881	gembs_pos	split4	835cb6e40002411499063a792b06a927	10mb_all	315	wgbs-pbat	wgbs-pbat	0.75008446	0.00023126975	0.00042561526	0.0003171313	0.00028037882	0.00013185499	0.0019493067	0.0013886372	0.00048086478	0.0011898006	0.75008446	0.24352054
6776f7b030f011fe28f8877a6f80e479	IHECRE00000095.3	31d89496-0ebf-4c82-a7c3-14e501eb800b	Unique_minusRaw	split4	835cb6e40002411499063a792b06a927	10mb_all	315	rna_seq	rna_seq	0.9151983	0.0222224	0.0062577203	0.00020774138	0.0036977932	0.0020816054	0.002098555	0.0047996584	0.030816307	0.9151983	0.003623959	0.008995949
6791605d37c69d8139796f2fc420902c	IHECRE00001464.1	d07d0372-971c-4c76-bdb4-7148243a7248	fc	split4	835cb6e40002411499063a792b06a927	10mb_all	315	h3k27ac	h3k27ac	0.5117682	0.5117682	0.015782101	0.0206508	0.055973504	0.3355424	0.003901815	0.049337562	0.001816909	0.0020170163	0.00015336766	0.0030563679
67a3c92941d28ef20b928e7947e6b0ab	IHECRE00003316.2	eac6f145-698a-4bd5-bfc7-28f87c901cb4	pval	split4	835cb6e40002411499063a792b06a927	10mb_all	315	h3k27ac	h3k27ac	0.9550848	0.9550848	0.0009745747	0.0002712115	0.0041261585	0.02378955	2.1410802e-05	0.00015713277	0.0113695925	0.0019407201	0.00016042535	0.0021044333
67aa41c803d4e30cc74b0541d1ae2bf3	IHECRE00004884.1	c6be9de0-8eb7-44f4-818a-313f584e404e	gembs_neg	split4	835cb6e40002411499063a792b06a927	10mb_all	315	wgbs-standard	wgbs-pbat	0.5269249	0.002679183	0.00021149198	0.0038085026	0.004924577	0.0011358795	0.00066445913	0.0025196874	0.0012012545	0.0025805251	0.5269249	0.45334962
67aa985dda41b1d7be905891d8a1827e	IHECRE00000178.3	ac3c629c-21e8-4f64-a1af-164d37e94cfd	raw	split4	835cb6e40002411499063a792b06a927	10mb_all	315	h3k4me3	h3k4me3	0.7931757	0.18335003	0.0006446489	0.002405187	0.009020793	0.7931757	3.2303964e-05	0.00023111659	0.008233803	0.0014140181	8.555173e-05	0.0014068038
67b1e24008d60d51878dfdc6ce9cbf39	IHECRE00002285.1	7b3b0eba-9094-4aec-9a53-1bf948e11d0b	raw	split4	835cb6e40002411499063a792b06a927	10mb_all	315	h3k4me1	h3k4me1	0.95871484	0.038701452	0.000106448555	0.00013721957	0.95871484	0.00060767925	3.3545823e-06	0.0010160789	0.00038558574	0.00011168476	0.00012007466	9.563067e-05
67c3e4f8c046d16b3be539bc1cb8d638	IHECRE00002324.1	6d572df8-84d0-4465-8182-20c05dacc4eb	Unique_raw	split4	835cb6e40002411499063a792b06a927	10mb_all	315	mrna_seq	mrna_seq	0.9304249	0.001192967	3.975882e-05	1.0913149e-06	1.2178607e-06	0.00080391194	1.5024345e-07	4.8414796e-07	0.9304249	0.067399114	5.642257e-07	0.00013577192
67c855592be216ba9fcfd57252ef65bc	IHECRE00001250.1	c98204c9-d9db-4b6e-a4c4-33f4e326528d	fc	split4	835cb6e40002411499063a792b06a927	10mb_all	315	h3k4me1	h3k4me1	0.93467563	0.06395514	3.3170687e-05	0.00013611515	0.93467563	0.0002479715	1.0032137e-06	0.00044817597	0.00029872757	9.857032e-05	6.707856e-05	3.8454455e-05
683f4ea21422945cced6d645151ee71b	IHECRE00000016.3	2619468f-904f-46bd-8da3-9c85fdeceff5	raw	split4	835cb6e40002411499063a792b06a927	10mb_all	315	h3k27me3	h3k27me3	0.991121	2.608723e-05	0.991121	1.5713053e-05	0.000384102	0.0025612805	0.0006595567	0.0051512816	4.5364854e-06	4.6592657e-05	2.1653168e-06	2.7917376e-05
68b662082a3ded802512f641067aa1c5	IHECRE00004624.6	cd16d36c-148f-4bc1-b722-aaa0a3f315bc	pval	split4	835cb6e40002411499063a792b06a927	10mb_all	315	h3k36me3	h3k36me3	0.9989279	0.00013683196	4.755738e-08	0.9989279	1.3857479e-07	0.0009108622	2.8606155e-06	2.2390147e-06	7.499936e-06	2.179654e-06	2.2828228e-06	7.1044888e-06
690adcf66389322574bce479641cd0c9	IHECRE00002412.1	8b51a078-5973-4b82-bb57-c1cb2ba4d040	fc	split4	835cb6e40002411499063a792b06a927	10mb_all	315	h3k4me1	h3k4me1	0.7230501	0.14553759	0.00030478233	0.007658066	0.7230501	0.111768655	7.834739e-05	0.0070644813	0.0014226475	0.0019198866	2.722281e-05	0.0011681796
690ff9f599cee595524fd37009fc28cc	IHECRE00002658.1	5d1cacea-fa40-46d3-9f2e-6ef063d33c29	Unique_plusRaw	split4	835cb6e40002411499063a792b06a927	10mb_all	315	rna_seq	rna_seq	0.9694649	0.0027789953	0.0042094504	3.2716332e-05	0.005049082	0.0005920449	0.00013323672	0.00075145444	0.015104209	0.9694649	0.00047817832	0.0014058056
696ac2ea30934909c3cca17c13b0d901	IHECRE00000084.3	bbe0fcdd-1f38-4b05-9389-41cc4d505f6b	pval	split4	835cb6e40002411499063a792b06a927	10mb_all	315	h3k4me1	h3k4me1	0.9673536	0.031811513	1.9258008e-05	7.235876e-05	0.9673536	6.579756e-05	7.0650356e-07	0.0003864896	0.00014030603	7.004615e-05	5.9552032e-05	2.0200436e-05
699470de4c141f3825061d45b8f1d21c	IHECRE00001241.1	111e0425-dd9e-433a-a884-214b1081053f	raw	split4	835cb6e40002411499063a792b06a927	10mb_all	315	h3k27ac	h3k27ac	0.90028083	0.90028083	0.00036943326	0.0019135417	0.007336531	0.08492384	5.1353178e-05	0.0008522874	0.0023710676	0.0013394764	1.8364262e-05	0.00054337573
69ae4a1e98b93146499f9b507a0ccb46	IHECRE00003119.2	5c148757-de7c-4772-a8e8-dd0b418e1fa3	raw	split4	835cb6e40002411499063a792b06a927	10mb_all	315	h3k27ac	h3k27ac	0.81290567	0.81290567	0.0020123655	0.030794157	0.05798681	0.024878873	0.0016294979	0.06482091	0.0010051796	0.0017527107	0.00013810751	0.0020756954
69d928bfbf8f07d986a65a294c2f22ef	IHECRE00001881.7	6f6c7da0-8f16-47e8-a1e1-4e851d1c1c84	fc	split4	835cb6e40002411499063a792b06a927	10mb_all	315	h3k4me1	h3k4me1	0.8212835	0.17097384	0.00027734617	0.00073485007	0.8212835	0.0037499429	3.582251e-06	0.0021437008	0.00032159238	0.00037229454	2.9506007e-05	0.000109755114
69e1404fff6df5b8ac23a5414f1ea2d1	IHECRE00000231.3	78266b2b-9a41-44a4-9745-bcbbd01d3076	pval	split4	835cb6e40002411499063a792b06a927	10mb_all	315	h3k36me3	h3k36me3	0.9895963	0.0017443739	9.172242e-07	0.9895963	5.4810744e-06	0.008063843	4.5186454e-05	3.3756638e-05	0.00021599972	3.109816e-05	7.4938456e-05	0.00018813221
69eba895c6636a6a78f8076ec36de636	IHECRE00001458.1	478dd8ee-7056-4a3a-8717-364193310324	fc	split4	835cb6e40002411499063a792b06a927	10mb_all	315	h3k4me3	h3k4me3	0.98743016	0.0072278106	0.0001261476	0.00052744156	0.00070751127	0.98743016	1.1113282e-05	1.047192e-05	0.0026774518	0.00042572588	6.5186076e-05	0.00079103
6a204c6d002bf5cd5ac6b68e711162c4	IHECRE00001017.4	c3ac25f4-4ae1-4be6-bd4d-21389dd14d5b	gembs_pos	split4	835cb6e40002411499063a792b06a927	10mb_all	315	wgbs-standard	wgbs-standard	0.7264754	0.00026766318	0.0004199818	0.00034873275	0.00022579831	0.0002624342	0.0015271949	0.00093054486	0.0006020028	0.0014065676	0.26753372	0.7264754
6a225fb0433985bba7e6a17a4e013e93	IHECRE00000195.3	f5fb0cd6-dd99-4681-8f1b-c7f667cc0bee	Unique_minusRaw	split4	835cb6e40002411499063a792b06a927	10mb_all	315	rna_seq	rna_seq	0.93224984	0.0022527508	0.0002946768	1.5645028e-05	2.6089934e-05	0.0005824367	5.2900077e-06	1.6547117e-05	0.06419969	0.93224984	3.239095e-05	0.00032448568
6a9c97df1a3a896dd986e2af06ca716a	IHECRE00004609.2	33d21ea8-28ff-4f08-83bc-ecd68e8e31f9	fc	split4	835cb6e40002411499063a792b06a927	10mb_all	315	h3k4me1	h3k4me1	0.9757338	0.01646119	0.0006021141	0.0004787225	0.9757338	0.0017674702	2.5249672e-05	0.0046966565	4.8989194e-05	9.025809e-05	6.431094e-05	3.13727e-05
6ae740579b95ab43961a5abe4a05174e	IHECRE00000060.3	859b49cb-ac61-48c4-a1ad-a49ca139de17	pval	split4	835cb6e40002411499063a792b06a927	10mb_all	315	h3k9me3	h3k9me3	0.99937016	1.4631847e-06	8.319145e-05	0.0001317916	4.2343856e-08	0.00033146373	0.99937016	4.010411e-05	6.5221354e-07	4.8519987e-06	6.1790865e-07	3.5730685e-05
6afb276734eee8ad08461cb26aa34f9d	IHECRE00001887.6	aa825751-1900-4a19-81df-fe3780ad3aed	fc	split4	835cb6e40002411499063a792b06a927	10mb_all	315	h3k4me3	h3k4me3	0.9912915	0.0029595455	2.9235805e-05	0.004699263	3.7308033e-05	0.9912915	0.00019715689	2.9416698e-05	0.00028269226	9.9408986e-05	1.779461e-06	0.00037276023
6b0adf5aa623bef6818f9bae021a3308	IHECRE00000133.3	20a4538c-8d84-46ed-8c8c-90cfc9be53e0	fc	split4	835cb6e40002411499063a792b06a927	10mb_all	315	h3k4me1	h3k4me1	0.9653634	0.032683704	0.00013233589	9.4251154e-05	0.9653634	0.00082621723	2.065732e-06	0.00045098012	0.00019575219	9.63963e-05	5.204522e-05	0.00010291734
6b121b1a043165abb59b8a963a251359	IHECRE00001445.1	f0f2e4cb-4693-4d49-94b9-5d5dc08df000	pval	split4	835cb6e40002411499063a792b06a927	10mb_all	315	h3k36me3	h3k36me3	0.9719517	0.014477701	4.7260096e-06	0.9719517	0.0001992627	0.010806118	3.266179e-05	0.00031490723	0.0012956074	0.00015697122	0.00020009602	0.0005602025
6b571d299c280123b6d06f909907af62	IHECRE00004888.1	02118243-425c-40d1-bfb1-ec1fb9f638e9	fc	split4	835cb6e40002411499063a792b06a927	10mb_all	315	h3k36me3	h3k36me3	0.9954405	0.0017896265	1.3658514e-06	0.9954405	7.785757e-05	0.00231196	4.0761646e-05	0.00019566392	3.104249e-05	7.723713e-06	4.7347374e-05	5.6174358e-05
6b5ecb5d765fe0c6e4eb35ad01ef0ad5	IHECRE00000081.3	04b415e2-1338-48e3-8924-eb39e941a52a	Unique_plusRaw	split4	835cb6e40002411499063a792b06a927	10mb_all	315	rna_seq	rna_seq	0.8832387	0.019160105	0.00020928687	3.8886614e-05	0.0006002217	0.0019137359	7.085788e-05	8.529121e-05	0.092894346	0.8832387	0.00035470238	0.0014338278
6b7a181e005e3739288a2e91e2635d12	IHECRE00002331.1	0f72ddad-b588-4579-8d99-f08aee919d32	fc	split4	835cb6e40002411499063a792b06a927	10mb_all	315	h3k27ac	h3k27ac	0.90013605	0.90013605	4.95997e-05	0.0017225479	0.07552064	0.01517858	1.3242016e-05	0.00036920566	0.0050409287	0.0010781178	0.00027995132	0.00061124074
6b85c6d31c217d63850426307fa5e931	IHECRE00001852.7	e1095ee8-c1a0-47db-b726-788ab3dbb842	raw	split4	835cb6e40002411499063a792b06a927	10mb_all	315	h3k27ac	h3k27ac	0.7856199	0.7856199	0.00023317961	0.0026330044	0.17720771	0.023181496	3.8391747e-05	0.009476416	0.00084455963	0.00057891494	1.5921005e-05	0.000170626
6bbc5798b479ecbb5213434b8e064bdb	IHECRE00002574.1	911a5260-c8be-4fbc-976b-77709109aad1	raw	split4	835cb6e40002411499063a792b06a927	10mb_all	315	h3k4me1	h3k4me1	0.9542862	0.04243493	0.00016279059	0.00018204839	0.9542862	0.00079524453	5.8120463e-06	0.001320579	0.00037910655	0.00015293155	0.00016542594	0.0001148582
6bc7aaadc5bed698c1dec0b123d2b17c	IHECRE00001522.1	c70f345b-e12f-42c7-a53f-b49d8c05c260	fc	split4	835cb6e40002411499063a792b06a927	10mb_all	315	h3k27me3	h3k27me3	0.9979809	1.7851859e-06	0.9979809	6.6900947e-07	0.00018197655	0.0017481975	7.5231133e-06	4.854497e-05	2.5054705e-06	1.31944e-05	1.6887928e-06	1.3050036e-05
6bd50f2de6cd2847a78864cf459d940e	IHECRE00001888.7	29b3864c-f328-4f09-81c3-fb99bd048848	pval	split4	835cb6e40002411499063a792b06a927	10mb_all	315	h3k36me3	h3k36me3	0.9996007	7.8509096e-05	1.8081241e-08	0.9996007	2.1600927e-06	0.00031043726	5.924047e-07	3.7882403e-06	1.4265202e-06	8.098834e-07	5.238589e-07	1.0845378e-06
6c10a584f2af4e72b9ce31eddf7b1d85	IHECRE00000886.3	656fbaec-dfab-4967-84ac-8cd7cc42a743	fc	split4	835cb6e40002411499063a792b06a927	10mb_all	315	h3k27ac	h3k27ac	0.96493286	0.96493286	7.3395436e-06	0.0007460644	0.030928422	0.002336591	1.856908e-06	0.00024579564	0.0004347856	0.0003033079	3.5579624e-06	5.942148e-05
6c6fcd1b0f72a0f7218dd797414f0fc7	IHECRE00000237.3	279b9afd-b79a-4c0b-b848-c635b99df0f3	pval	split4	835cb6e40002411499063a792b06a927	10mb_all	315	h3k4me1	h3k4me1	0.91220105	0.07939929	0.00041018773	0.00010319423	0.91220105	0.0046336963	4.7453454e-06	0.00056409644	0.0017620954	0.00028459355	0.00024464432	0.0003924465
6c7218045768ea264f6ca04e9a1e16e8	IHECRE00000648.3	78df816c-cbcc-40e0-bff2-1784bf92fd3c	raw	split4	835cb6e40002411499063a792b06a927	10mb_all	315	h3k27ac	h3k27ac	0.6590693	0.6590693	3.5394874e-05	0.027836323	0.304003	0.0033435808	8.550045e-06	0.0030386408	0.001775103	0.00062449515	0.00014271279	0.00012285914
6cab3bb086d266ad8c2a496cc7a2262c	IHECRE00003846.4	da6810f6-9895-4595-a0d7-9cc3f7019bd2	raw	split4	835cb6e40002411499063a792b06a927	10mb_all	315	h3k27me3	h3k27me3	0.9992042	1.4379704e-06	0.9992042	7.560053e-07	2.8238406e-05	0.00010817076	1.0112981e-05	0.00062354445	8.592772e-07	1.8800398e-05	2.958939e-07	3.6479682e-06
6cc5b3919cc77d64483469484abdfbab	IHECRE00002717.1	81b5629a-7764-44bd-8b98-7c2b4e3eccfc	pval	split4	835cb6e40002411499063a792b06a927	10mb_all	315	h3k27ac	h3k27ac	0.98379	0.98379	6.2821446e-06	0.003013584	0.0039149933	0.007456434	9.325121e-06	0.0001323049	0.0009630436	0.00039003434	8.728214e-05	0.00023663897
6ce78a601e7634d8792bbc66d0d4962d	IHECRE00000343.2	e10bdb64-0a71-475a-a46c-71845129ee7e	fc	split4	835cb6e40002411499063a792b06a927	10mb_all	315	h3k36me3	h3k36me3	0.99304754	0.0050036577	1.1804059e-06	0.99304754	0.00017270051	0.0013379778	8.571726e-06	0.00020411797	0.00010308182	2.6714131e-05	4.881985e-05	4.56829e-05
6cf7a2b748624c50ff62ae1e76d334d8	IHECRE00001376.1	f7d5b24a-a8e6-405f-8ff0-d31c6ca313ba	gembs_neg	split4	835cb6e40002411499063a792b06a927	10mb_all	315	wgbs-standard	wgbs-standard	0.56452554	0.00023153446	0.0008257651	0.00020033396	0.00021594438	0.00024040305	0.0024020285	0.0012665445	0.0005740193	0.0017460113	0.4277719	0.56452554
6d181ed0110eda3091459b5a36b807f5	IHECRE00000831.3	7977d1a9-d3db-490b-949d-c6cce43aab1c	raw	split4	835cb6e40002411499063a792b06a927	10mb_all	315	h3k9me3	h3k9me3	0.9997627	2.1769212e-07	4.5607694e-06	0.00010606782	2.0816728e-09	9.947847e-05	0.9997627	1.6298984e-06	3.3380684e-07	3.9064716e-06	4.8957565e-07	2.0597316e-05
6d1fba799819cea14b6cab1a97aa6fb9	IHECRE00001043.7	350c187d-f6a0-4c27-af1a-866379a8516d	raw	split4	835cb6e40002411499063a792b06a927	10mb_all	315	h3k4me1	h3k4me1	0.93123555	0.0576253	0.0001560999	0.00028426887	0.93123555	0.00013198894	7.789461e-06	0.0104049435	5.4737513e-05	6.337745e-05	2.4489284e-05	1.1531416e-05
6d3a403bf8f61374c879b558a5e07506	IHECRE00001359.1	0368b937-858e-4611-aead-ee9aec9c0ec2	raw	split4	835cb6e40002411499063a792b06a927	10mb_all	315	h3k4me1	h3k4me1	0.941201	0.054459546	0.00014479093	0.0003083937	0.941201	0.0016879244	4.6471696e-06	0.0012188887	0.00049542513	0.0001710456	0.00014913015	0.00015921536
6da2ed7945b52e67d6fb4c05803591b2	IHECRE00004730.1	da10195a-ae90-46aa-91f9-a3e28d92bad5	Unique_minusRaw	split4	835cb6e40002411499063a792b06a927	10mb_all	315	mrna_seq	mrna_seq	0.91660416	0.023775253	7.69371e-05	4.070052e-05	0.0001875344	0.0005122712	4.5971374e-06	3.7122198e-05	0.91660416	0.057803314	5.1972926e-05	0.00090611324
6dc78b0b7023d912d546ccf495a7a5f2	IHECRE00002048.1	28394b66-babb-43c8-b13b-8226946b4ecc	pval	split4	835cb6e40002411499063a792b06a927	10mb_all	315	h3k27me3	h3k27me3	0.9962484	6.2556063e-07	0.9962484	1.6017749e-07	3.2782145e-07	6.40222e-05	0.0034789583	0.00016081907	6.771849e-07	8.842797e-06	3.4383217e-07	3.6603367e-05
6df2270aba2ad2d0030392b466c91ebb	IHECRE00000807.3	6abbf83f-a04a-460b-b0da-2437a6533bed	fc	split4	835cb6e40002411499063a792b06a927	10mb_all	315	h3k4me1	h3k4me1	0.32937485	0.13832474	0.067643926	0.015398122	0.32937485	0.11221113	0.006666249	0.32633856	0.00097597047	0.0008282109	9.896555e-05	0.0021393304
6e3699b08bdeacb5070408536987739f	IHECRE00002165.1	1ef7ff9b-592d-477e-adaf-0b9f7efcf769	Unique_plusRaw	split4	835cb6e40002411499063a792b06a927	10mb_all	315	rna_seq	rna_seq	0.98255837	0.0022695144	0.0008816735	1.7586755e-05	0.0009508544	4.948573e-05	5.4511293e-05	0.0003144612	0.01160995	0.98255837	0.0006087714	0.00068482733
6e46dd0387afb3566efbb77c6e0a1cbb	IHECRE00000227.3	3324a0e7-9091-4952-b04e-d0a7fa0902ef	raw	split4	835cb6e40002411499063a792b06a927	10mb_all	315	h3k4me3	h3k4me3	0.9737578	0.016674774	0.00015341962	0.005205168	0.00027660865	0.9737578	2.737123e-05	3.630985e-05	0.0025178038	0.00049982284	5.8469468e-05	0.0007923928
6e48b5187c9060b1fa509caa5b952d4a	IHECRE00000233.3	58100d32-de3d-456a-a280-51cbf3f744ab	pval	split4	835cb6e40002411499063a792b06a927	10mb_all	315	h3k4me1	h3k4me1	0.94537425	0.050647303	0.00034090492	0.00047682828	0.94537425	0.0008497444	1.21613175e-05	0.0013881655	0.0002837969	0.00012771481	0.00038505052	0.00011413725
6e7b2072b1a411118cc7a775afd7df6d	IHECRE00001858.6	c774f254-140d-4cbb-a8b3-42561b303df8	pval	split4	835cb6e40002411499063a792b06a927	10mb_all	315	h3k9me3	h3k9me3	0.8797354	0.0016218807	0.021096481	0.018777031	0.00090519706	0.03087003	0.8797354	0.032383956	0.0019867225	0.004031517	0.00090723316	0.0076845717
6e7cb5d931f01ebfbcbba8bee7c1c50a	IHECRE00000670.1	a01ef435-1876-40e5-89b8-f90e91a51d7a	Unique_plusRaw	split4	835cb6e40002411499063a792b06a927	10mb_all	315	rna_seq	rna_seq	0.9315264	0.0051363423	0.00048431128	1.12082635e-05	8.047938e-05	0.00076347025	3.0347772e-05	4.1335323e-05	0.0612165	0.9315264	5.1896124e-05	0.0006576145
6e918c55177d6c861ca07ec8449d6555	IHECRE00001955.3	e3f14527-a39d-40b4-9738-20c86afa593c	pval	split4	835cb6e40002411499063a792b06a927	10mb_all	315	h3k27ac	h3k27ac	0.9628985	0.9628985	1.3506633e-05	0.012629828	0.020482276	0.0006507053	3.2599775e-05	0.00097387994	0.0011368433	0.0005466546	0.00047572737	0.00015960475
6ea3d35b2400ecebc7b39021753eb148	IHECRE00002071.1	11efcdea-6a38-4f7b-a6ca-1e70e52b5fa2	fc	split4	835cb6e40002411499063a792b06a927	10mb_all	315	h3k36me3	h3k36me3	0.954505	0.023850333	7.9686e-06	0.954505	0.0152750285	0.0030045577	5.898642e-05	0.0030419433	5.3751202e-05	3.0838295e-05	0.000118098425	5.3591506e-05
6eaf4c7bdd1be51cf2eaf4f2d2afee6e	IHECRE00003825.5	e2455886-127c-48f7-a27e-0be777906700	Unique_plusRaw	split4	835cb6e40002411499063a792b06a927	10mb_all	315	rna_seq	rna_seq	0.5597675	0.0062977266	0.00015329022	6.6016124e-05	3.7043876e-05	0.0033863173	5.73365e-05	3.5390523e-05	0.42688513	0.5597675	0.0030294107	0.0002849018
6f467ea2cecaad298bca1a99dc563a04	IHECRE00001409.1	55df4d92-8bef-4fc7-9276-d46130141bf9	raw	split4	835cb6e40002411499063a792b06a927	10mb_all	315	h3k9me3	h3k9me3	0.99964905	3.6114017e-07	6.3839143e-06	0.00016007895	3.3769711e-09	0.0001647297	0.99964905	3.149961e-06	2.475553e-07	1.1764653e-06	1.7172955e-07	1.470086e-05
6f4d7ec5d4c2a3aeb68413e1d367c947	IHECRE00002662.1	19bc5d2b-0f5a-4ab4-8060-5ca8070231cf	fc	split4	835cb6e40002411499063a792b06a927	10mb_all	315	h3k27ac	h3k27ac	0.856014	0.856014	0.00025169368	0.004419601	0.08012215	0.049220182	6.380165e-05	0.001386133	0.0056971614	0.0011878695	0.0003709132	0.0012664314
6f6ff880fd1fb8f03946bc16b287b0fc	IHECRE00003812.1	6dce013d-4c6b-4453-a92f-e9ee2ce41574	gembs_neg	split4	835cb6e40002411499063a792b06a927	10mb_all	315	wgbs-pbat	wgbs-pbat	0.6794536	0.00026164882	0.0007382615	0.00037826286	0.00036536454	0.0002630228	0.00177313	0.001473009	0.0005520171	0.0013564832	0.6794536	0.3133851
6f789d50d71b50b2cc254bb09aca1307	IHECRE00004641.5	f283db42-039d-42b0-abf6-5e11b1f7b362	pval	split4	835cb6e40002411499063a792b06a927	10mb_all	315	h3k36me3	h3k36me3	0.9979201	0.000103740844	1.4489383e-08	0.9979201	1.3050558e-07	0.001966726	2.4799988e-06	2.3346274e-06	1.1061884e-06	1.0495648e-06	1.2406274e-07	2.2565705e-06
6f8e9a183178edee8112c4a01d9a6fef	IHECRE00004681.5	018d3b84-efbf-4ec5-9a69-1c6878316006	Unique_minusRaw	split4	835cb6e40002411499063a792b06a927	10mb_all	315	rna_seq	mrna_seq	0.70258546	0.0021529775	0.0074383593	4.5636207e-05	5.4868942e-05	0.07455991	1.17723475e-05	2.3500827e-05	0.70258546	0.21059315	2.1189135e-05	0.0025132096
6fd5413f5d774f858e386577511b821d	IHECRE00002535.1	c3a95d73-cd9e-4fea-abd4-a4428edebe4a	Unique_raw	split4	835cb6e40002411499063a792b06a927	10mb_all	315	mrna_seq	mrna_seq	0.95848125	0.0011365752	2.6725736e-05	6.8435304e-07	1.3516517e-06	0.00050026935	9.8889e-08	4.746278e-07	0.95848125	0.039745145	3.821307e-07	0.00010697628
6fe30db2193c8081c55a07cf57b73b00	IHECRE00003816.1	c02216f5-387b-4ad0-b451-f30307b31d6f	pval	split4	835cb6e40002411499063a792b06a927	10mb_all	315	h3k4me1	h3k4me1	0.9637236	0.035099205	5.3544125e-05	3.2233995e-05	0.9637236	0.00031403254	8.8632197e-07	0.00018219877	0.00028474914	0.0001362346	9.0929134e-05	8.228617e-05
7013deccf50e53c95411493848a8b140	IHECRE00004695.5	199ee165-65e6-47cc-997e-bb79838a989d	Unique_minusRaw	split4	835cb6e40002411499063a792b06a927	10mb_all	315	rna_seq	rna_seq	0.8132337	0.022138108	0.00022203953	0.00044818563	0.00034647455	0.00020206386	0.00012025348	0.00050965144	0.15898201	0.8132337	0.0007421133	0.0030554864
701b95b32b0f1930087aea98330562cd	IHECRE00003689.3	342e70ad-a023-4cf1-9866-19dd652b1429	fc	split4	835cb6e40002411499063a792b06a927	10mb_all	315	h3k27ac	h3k27ac	0.32341984	0.32341984	0.03610222	0.03807131	0.13555306	0.16778627	0.013573312	0.27583462	0.0013176791	0.00294457	0.00022520407	0.005171917
704a5019bca1682b1b189c9aa99ae852	IHECRE00000960.6	8d74b87d-61f1-46fa-9287-d496990cc936	raw	split4	835cb6e40002411499063a792b06a927	10mb_all	315	h3k4me1	h3k4me1	0.8820059	0.07952923	0.0011145128	0.0011723986	0.8820059	0.0013653407	4.7680936e-05	0.034337856	0.00011274668	0.00021815595	4.5602508e-05	5.0542934e-05
704c6f75eeec69fcc85ac9e410156cf6	IHECRE00000229.3	ecdceba8-c1d9-456b-8787-68ce3e6ac006	gembs_neg	split4	835cb6e40002411499063a792b06a927	10mb_all	315	wgbs-standard	wgbs-standard	0.6489816	0.00033298146	0.0005657776	0.0011534583	0.00028214138	0.00066116365	0.0017745806	0.0011515276	0.0009346858	0.0014333966	0.34272867	0.6489816
704c9dab2077351cf83530cdb6e59881	IHECRE00001978.1	aee653eb-6de9-4688-bea7-6226aefe4da4	gembs_pos	split4	835cb6e40002411499063a792b06a927	10mb_all	315	wgbs-standard	wgbs-standard	0.70985454	0.00042026473	0.00043010793	0.0004446918	0.00050329714	0.0003099006	0.0013695786	0.0014064619	0.0006012791	0.0013757548	0.28328407	0.70985454
706b581f36aa2b0dfed5cece6fef8bf0	IHECRE00003660.4	1587f315-e514-4f8a-ac84-55f3192d9f94	gembs_neg	split4	835cb6e40002411499063a792b06a927	10mb_all	315	wgbs-standard	wgbs-standard	0.7127835	0.00031205066	0.001945431	0.0008618953	0.00063413475	0.0010331442	0.0014957276	0.0012975782	0.0007867471	0.0013059288	0.27754387	0.7127835
7073dd41122414fb32c419d8ea7edc36	IHECRE00000228.3	733171c1-b776-4277-a4e8-9b25e6d08804	pval	split4	835cb6e40002411499063a792b06a927	10mb_all	315	h3k27me3	h3k27me3	0.99829465	6.21785e-06	0.99829465	2.180563e-06	7.179123e-06	9.315774e-05	0.00053544866	0.00028557205	6.339643e-05	5.0498842e-05	3.0299983e-05	0.000631269
708cdd7d17037b436ca0eed849ac83fc	IHECRE00001490.1	4d7c7eae-efbe-49b5-a8ad-09cb992b52d0	Unique_minusRaw	split4	835cb6e40002411499063a792b06a927	10mb_all	315	rna_seq	rna_seq	0.95229787	0.0025706585	9.163103e-05	1.0387221e-05	5.465588e-05	0.00017635194	1.0820425e-05	3.477835e-05	0.044222213	0.95229787	3.769848e-05	0.0004931683
70cc85fef88dfb27cff370cfae9d2405	IHECRE00001953.2	842f18a1-551c-4573-8925-aee265e4f222	fc	split4	835cb6e40002411499063a792b06a927	10mb_all	315	h3k27me3	h3k27me3	0.92641336	0.0008901399	0.92641336	0.00012670372	0.0085034035	0.0023235485	0.0029468783	0.0579492	4.4972036e-05	0.00018265111	7.082055e-05	0.0005483203
7117219c9d5b153c0e1333b329298082	IHECRE00002578.1	3504bea6-dc20-4db3-83b0-3ede8e10c99c	fc	split4	835cb6e40002411499063a792b06a927	10mb_all	315	h3k4me1	h3k4me1	0.9511588	0.044993	0.00017538788	0.00014695925	0.9511588	0.0015001106	6.5258905e-06	0.00082726846	0.0005761584	0.00018157935	0.00024339027	0.00019085294
7125b3c63a446a8b8ce6e80351695b55	IHECRE00000118.3	16743ce5-3234-49cf-a0b6-1026055f38a0	pval	split4	835cb6e40002411499063a792b06a927	10mb_all	315	h3k27ac	h3k27ac	0.965438	0.965438	5.624364e-06	0.001072038	0.007141922	0.018357504	5.8539986e-06	6.617076e-05	0.0064579477	0.00083373435	0.00012956768	0.00049145054
714cdb57b50574535a109afdb15e01d0	IHECRE00001434.1	47ddc129-e37f-4c41-a113-6eaf73212605	raw	split4	835cb6e40002411499063a792b06a927	10mb_all	315	h3k27ac	h3k27ac	0.97374314	0.97374314	1.0236325e-05	0.005582356	0.005780519	0.012834019	4.4110147e-06	0.0002218063	0.0013858803	0.00030756686	9.717054e-06	0.00012025097
7210c63106650a34f79c9e978a83baf0	IHECRE00001918.1	71317c3a-9328-4ed6-9cd1-368f44c7142d	Unique_minusRaw	split4	835cb6e40002411499063a792b06a927	10mb_all	315	mrna_seq	mrna_seq	0.9495987	0.0020326253	0.00023105206	8.679731e-06	7.1762324e-06	0.0019109849	8.0260423e-07	4.141005e-06	0.9495987	0.045891356	5.792738e-06	0.00030867595
7217bd59ea8688add98b8372ddad6c18	IHECRE00001548.1	f82ac9b0-d6bf-42cb-bbfe-2f32bc25b0e5	pval	split4	835cb6e40002411499063a792b06a927	10mb_all	315	h3k9me3	h3k9me3	0.9996717	1.2396917e-07	1.6802111e-06	0.0001551612	8.0474877e-10	0.00015568353	0.9996717	2.6513754e-07	1.6810196e-07	1.75641e-06	3.3668604e-07	1.3238931e-05
72221055f318a09cc7c244437b61f860	IHECRE00002620.1	0a0025d1-e71b-4424-8604-16e98fe92743	Unique_plusRaw	split4	835cb6e40002411499063a792b06a927	10mb_all	315	rna_seq	rna_seq	0.96273	0.0022069064	0.0071351184	1.7707996e-05	0.0076323072	0.00039618628	0.00012110951	0.0007526774	0.01657114	0.96273	0.00042619798	0.0020108442
722a848b5d17fc8adc01821ff5b2e968	IHECRE00002449.1	c323aabb-25cf-47f1-b84b-5bc9f8f10528	raw	split4	835cb6e40002411499063a792b06a927	10mb_all	315	h3k27ac	h3k27ac	0.86029744	0.86029744	0.00039465658	0.0032273922	0.10707202	0.019200293	7.844609e-05	0.007267293	0.0015299682	0.0005468828	3.1836804e-05	0.00035370816
7263c3614c83a60acb82604cf1684aa8	IHECRE00001255.1	54805078-abff-4f91-b84e-84d93b743405	raw	split4	835cb6e40002411499063a792b06a927	10mb_all	315	h3k27ac	h3k27ac	0.93747604	0.93747604	0.00011238001	0.002021684	0.045891795	0.010495269	1.9237583e-05	0.0023719624	0.0008798574	0.0005475124	1.6772534e-05	0.00016755612
72b21d92972b92ca8da09d80be453b97	IHECRE00002288.1	7b727b50-1167-4406-ba71-f7a6c039c40e	Unique_plusRaw	split4	835cb6e40002411499063a792b06a927	10mb_all	315	rna_seq	rna_seq	0.97687453	0.0032923592	0.0010878544	1.8394916e-05	0.0016350077	3.164133e-05	5.42063e-05	0.00069836143	0.014805377	0.97687453	0.0004449919	0.0010572221
72b5e419da445d46348edccb4999f31b	IHECRE00004732.1	8a3a3c7d-eb6a-499f-b270-9029faab0673	raw	split4	835cb6e40002411499063a792b06a927	10mb_all	315	h3k27ac	h3k27ac	0.85976017	0.85976017	0.0001585752	0.0009324249	0.12163159	0.012684577	9.298319e-06	0.00048185486	0.002754955	0.0012983495	0.0001519579	0.0001362421
72f090773028d63527a33a36a88f1c17	IHECRE00004632.5	a95abd4e-ba2c-4cb5-a424-a622efc31311	fc	split4	835cb6e40002411499063a792b06a927	10mb_all	315	h3k36me3	h3k36me3	0.44660416	0.03335752	0.0068976153	0.44660416	0.0060186544	0.2510693	0.07403972	0.1769968	0.0008287529	0.0006658375	4.2942902e-05	0.0034787222
72fe37707dc5a0e71c4205ffdb71dd11	IHECRE00004674.6	4bed43e4-b94f-4a75-a0c7-a3f50dbe2aae	fc	split4	835cb6e40002411499063a792b06a927	10mb_all	315	h3k36me3	h3k36me3	0.9869407	0.0025847254	3.0887973e-06	0.9869407	6.219026e-05	0.009815092	0.00016435154	0.00027820197	2.7000655e-05	7.607558e-06	2.4515122e-05	9.255317e-05
73392416905d932e6905da045c6ca721	IHECRE00002459.1	6c145d2d-15ff-4c6d-86f6-3586d4b5a833	pval	split4	835cb6e40002411499063a792b06a927	10mb_all	315	h3k27ac	h3k27ac	0.9768817	0.9768817	4.3219547e-06	0.004502067	0.0019742171	0.013516844	5.465099e-06	4.7674013e-05	0.0021476583	0.0005659084	9.384128e-05	0.00026033734
7352d12e8f4223ad31079364130bda74	IHECRE00004614.1	ec015f8f-ae48-4714-af9a-4349b955d07f	fc	split4	835cb6e40002411499063a792b06a927	10mb_all	315	h3k4me3	h3k4me3	0.9034024	0.08681819	6.615877e-05	0.004002652	0.0046618883	0.9034024	2.3660608e-05	7.638801e-05	0.00046321005	0.0002836787	5.065301e-06	0.0001967295
73fe6d605118e449df5b080813fee9ac	IHECRE00001236.5	94801060-fc98-4727-a392-ae741c9cf8fc	fc	split4	835cb6e40002411499063a792b06a927	10mb_all	315	h3k27ac	h3k27ac	0.5219015	0.5219015	0.0016511133	0.015354671	0.40232497	0.040208574	0.00027573813	0.01136831	0.0035471313	0.0010220133	0.0008890505	0.0014568848
740a201dbe6fbd08fdfae0afd5a8ba31	IHECRE00000285.2	6cc0e9ae-5c89-42a6-9532-1101bca67655	pval	split4	835cb6e40002411499063a792b06a927	10mb_all	315	h3k27ac	h3k27ac	0.9158245	0.9158245	1.8084767e-05	0.005376527	0.009322559	0.062248748	2.6840864e-05	0.00020071377	0.0048899455	0.0012432811	0.00027085468	0.0005780256
7415924627fa2b925db94a572ca9c91e	IHECRE00003185.2	15fdff55-4b95-49da-b55b-70669882f49d	raw	split4	835cb6e40002411499063a792b06a927	10mb_all	315	h3k27ac	input	0.44617817	0.3563479	0.07305048	0.010646707	0.08812021	0.012114623	0.006137276	0.44617817	0.0028531593	0.0016569018	0.00037115155	0.00252352
746781c05ef60134b369ba2d2616ed72	IHECRE00003258.2	690d7eb8-1c6b-4b02-9150-26b701cb3ee6	pval	split4	835cb6e40002411499063a792b06a927	10mb_all	315	h3k27ac	h3k27ac	0.92921704	0.92921704	0.0005088803	0.00018346317	0.0012716834	0.053954054	1.1617843e-05	4.6518817e-05	0.011821405	0.0015112556	4.534649e-05	0.001428844
746efec60b15ee74d8d731b92d042dfd	IHECRE00000728.1	fa8a0221-8ecd-44b0-948c-3d0d3c604b3d	Unique_minusRaw	split4	835cb6e40002411499063a792b06a927	10mb_all	315	rna_seq	rna_seq	0.9736396	0.0008532179	0.00025710443	3.925365e-06	4.098663e-06	0.00079254154	1.8762327e-06	4.3834734e-06	0.024131853	0.9736396	9.590287e-06	0.00030193158
74913d19310daf88c50eab1b744bf322	IHECRE00000141.3	abcda79a-936f-40ec-8154-fcb04016c5a0	pval	split4	835cb6e40002411499063a792b06a927	10mb_all	315	h3k4me1	h3k4me1	0.94628733	0.041064765	0.0005626191	0.0008301146	0.94628733	0.0058595627	3.0249481e-05	0.0025570074	0.0012664443	0.00018470913	0.0007103787	0.0006468433
749203fc266e78e3f53a29372cd92e4e	IHECRE00001548.1	f82ac9b0-d6bf-42cb-bbfe-2f32bc25b0e5	fc	split4	835cb6e40002411499063a792b06a927	10mb_all	315	h3k9me3	h3k9me3	0.9994981	8.459403e-07	1.545242e-05	0.00015367984	2.7007452e-08	0.0002903571	0.9994981	1.3800842e-05	3.2980853e-07	2.3929674e-06	3.6168532e-07	2.4507748e-05
7493a1ed420bee471f447496e637e625	IHECRE00001901.1	bd86e759-1531-4112-8c3a-ef0446d756a3	raw	split4	835cb6e40002411499063a792b06a927	10mb_all	315	h3k27ac	h3k27ac	0.89579844	0.89579844	1.9623376e-05	0.031943202	0.06364869	0.0029873732	2.7339698e-05	0.004252764	0.0006016197	0.00037235304	0.00014381304	0.00020479271
749ceb57a64ac62baae2de2755bfc6b1	IHECRE00004888.1	02118243-425c-40d1-bfb1-ec1fb9f638e9	pval	split4	835cb6e40002411499063a792b06a927	10mb_all	315	h3k36me3	h3k36me3	0.9973379	0.00064378965	4.3877898e-07	0.9973379	9.916278e-06	0.0017748136	2.7078835e-05	4.704037e-05	3.3989676e-05	7.3261e-06	5.4998647e-05	6.26071e-05
74b83c15b6fe81c9a4edf558e9e7f1c0	IHECRE00002721.1	d4c99f62-1808-4acc-9f3d-6388f096802f	pval	split4	835cb6e40002411499063a792b06a927	10mb_all	315	h3k4me1	h3k4me1	0.97610426	0.021690996	0.000114259274	5.3243843e-05	0.97610426	0.00026674962	4.0597415e-06	0.00065027917	0.0005177568	0.00014213695	0.0003351647	0.00012115949
74d1cbb32d9651683974345efc17b7dc	IHECRE00002048.1	28394b66-babb-43c8-b13b-8226946b4ecc	raw	split4	835cb6e40002411499063a792b06a927	10mb_all	315	h3k27me3	h3k27me3	0.9288413	0.00012055641	0.9288413	3.5206183e-05	7.551353e-05	0.001739962	0.034934875	0.03376989	1.1818151e-05	0.00013149601	3.1556256e-06	0.00033631976
74ea2d23b73ba6b7c314386ef31611cf	IHECRE00000775.1	aaf7a1b2-88f6-4da4-9283-8159e90e62ad	Unique_minusRaw	split4	835cb6e40002411499063a792b06a927	10mb_all	315	rna_seq	rna_seq	0.81900907	0.0030608422	0.08229686	0.010824671	0.0056565893	0.022842294	0.0053464314	0.004676445	0.016370691	0.81900907	0.006594738	0.02332134
750efda13eee1ddb3eb4099957f34bf7	IHECRE00000318.2	6d2c1eb1-64cd-4b80-95ec-5404bd3906e9	raw	split4	835cb6e40002411499063a792b06a927	10mb_all	315	h3k9me3	h3k9me3	0.9961533	2.1910353e-05	0.00034368926	0.00066222943	1.5409105e-06	0.0015170623	0.9961533	0.0010964735	5.088403e-06	3.0687934e-05	3.3615745e-06	0.00016466102
758bf758df354b24dc74e613ccf2bfce	IHECRE00003396.1	090b4365-129b-48f1-a377-2f39da59ce0b	gembs_neg	split4	835cb6e40002411499063a792b06a927	10mb_all	315	wgbs-pbat	wgbs-pbat	0.8567579	9.2288945e-05	0.00057816564	0.0001499707	0.00016837522	0.00010817468	0.0014952791	0.00074031635	0.00025915133	0.00082451093	0.8567579	0.13882595
7598755d5756f57116e50968a920dfde	IHECRE00001540.1	d927b3f6-8396-4f11-900e-aa69258bfe33	fc	split4	835cb6e40002411499063a792b06a927	10mb_all	315	h3k36me3	h3k36me3	0.99579096	0.0036207451	2.0512493e-07	0.99579096	4.5299472e-05	0.000334173	4.2406214e-06	0.00013066175	3.6903482e-05	6.9659923e-06	1.0529465e-05	1.9102052e-05
75aa1aae1e823a034b81cbae187343df	IHECRE00004673.6	905950af-dea8-415d-9df8-9643c4d5571f	raw	split4	835cb6e40002411499063a792b06a927	10mb_all	315	h3k36me3	input	0.41388366	0.057939235	0.01170633	0.12538685	0.023898011	0.31516394	0.041443937	0.41388366	0.0036775044	0.002041642	0.00025442312	0.0046044555
75adb742ce0a8c03db0d02c24ddc7fd0	IHECRE00001853.6	8aa7f332-a08f-42ab-8218-d6e690af2537	fc	split4	835cb6e40002411499063a792b06a927	10mb_all	315	h3k27me3	h3k27me3	0.94833356	8.4319574e-05	0.94833356	2.5307167e-05	0.000501756	0.00024727822	0.003825963	0.0465898	0.00016975567	9.1573966e-05	1.0190539e-05	0.00012052931
75cde5df9b125ab15b5b94cae5c73df5	IHECRE00002403.1	5d56252e-ee84-44ee-82f7-454a02c5b350	Unique_plusRaw	split4	835cb6e40002411499063a792b06a927	10mb_all	315	rna_seq	rna_seq	0.9916401	0.000616695	0.00045156508	5.3158624e-06	0.0002157937	2.7600394e-05	2.1412325e-05	0.00011521373	0.006375049	0.9916401	0.00011103648	0.00042028702
75f1d7b6b9463c491278e23b9e5c17a1	IHECRE00000008.3	248d0803-44a8-4240-ab7f-e2ff74839d74	ctl_raw	split4	835cb6e40002411499063a792b06a927	10mb_all	315	input	input	0.87103754	0.021383753	0.023195624	0.010553027	0.027905362	0.024674611	0.018963844	0.87103754	0.00022254007	0.0008460068	4.5002267e-05	0.0011726775
76477bebc98e1315081e3e2d806bc963	IHECRE00003177.2	67412323-7a89-4935-a51f-b0d7b188a248	raw	split4	835cb6e40002411499063a792b06a927	10mb_all	315	h3k27ac	h3k27ac	0.93921685	0.93921685	0.00011915677	0.0044312435	0.047661215	0.0031700276	3.45621e-05	0.0038136663	0.00079650566	0.00038108285	8.577722e-05	0.00028975803
764c19fc914909607bbd55bad5e8623e	IHECRE00000265.2	ac61a378-e845-4fcf-9b87-5aebeef69444	raw	split4	835cb6e40002411499063a792b06a927	10mb_all	315	h3k4me1	h3k4me1	0.91304684	0.075460136	0.000624381	0.00057427987	0.91304684	0.0027050397	4.8989044e-05	0.004217805	0.001391417	0.00036655896	0.0009023712	0.0006621296
765a7d1b394cdb30901bbf1a699fa608	IHECRE00004607.2	654f15ab-b67f-4220-9161-30be6d438771	fc	split4	835cb6e40002411499063a792b06a927	10mb_all	315	h3k27ac	h3k27ac	0.968215	0.968215	8.030976e-06	0.0007356875	0.021558506	0.008723795	4.269003e-06	9.0460126e-05	0.00042721495	0.00015653095	1.3999058e-05	6.64386e-05
7678ff1ed8511dd40d2f5c31b403d985	IHECRE00000117.3	418aa57e-f62e-4a1d-87c7-f2e25a9791b0	raw	split4	835cb6e40002411499063a792b06a927	10mb_all	315	h3k4me1	h3k4me1	0.9568921	0.042498227	1.8090886e-05	3.802103e-05	0.9568921	5.0046856e-05	4.6812534e-07	0.00035061137	5.640125e-05	7.1433846e-05	1.58697e-05	8.713942e-06
76ddea0fe139b4ecd1f7c60f89526256	IHECRE00001381.1	65f7c2ca-ef4e-4a2a-93cf-c0308e1b6dc7	pval	split4	835cb6e40002411499063a792b06a927	10mb_all	315	h3k4me1	h3k4me1	0.9742546	0.025060408	3.675583e-05	1.5200104e-05	0.9742546	0.00011818332	5.2952475e-07	0.00021811582	0.00016685446	7.271487e-05	3.6150595e-05	2.0309379e-05
76f8e60b8df799a31196111ec8905746	IHECRE00001531.1	20f8dd6d-d6f3-46e4-8320-188a4857ebaf	fc	split4	835cb6e40002411499063a792b06a927	10mb_all	315	h3k4me3	h3k4me3	0.7969018	0.10643338	0.01663258	0.02452625	0.017268455	0.7969018	0.0054547573	0.025510026	0.0035698928	0.000917636	4.056833e-05	0.0027445564
770658744f9a779e0685163ce93d1ad6	IHECRE00000318.2	6d2c1eb1-64cd-4b80-95ec-5404bd3906e9	fc	split4	835cb6e40002411499063a792b06a927	10mb_all	315	h3k9me3	h3k9me3	0.99880767	3.676053e-06	0.0001075516	0.00022788398	1.7982796e-07	0.0006756478	0.99880767	0.000111487956	1.1641539e-06	7.0276797e-06	9.012405e-07	5.6826004e-05
77386edd6fb6a1b52b9f3c56656eca03	IHECRE00002344.1	18052308-91ff-41f6-8e6c-fb460cede7a5	pval	split4	835cb6e40002411499063a792b06a927	10mb_all	315	h3k27ac	h3k27ac	0.93940943	0.93940943	5.0889168e-05	0.00061646727	0.0373603	0.006697199	4.6407085e-06	0.00014089701	0.012798656	0.0020004087	0.00019897235	0.0007220948
77b3823f1fbf61f07c4f6279f2019b38	IHECRE00001398.1	75ccb5ab-81d9-4a87-a83e-8fc7c7a0e68c	fc	split4	835cb6e40002411499063a792b06a927	10mb_all	315	h3k9me3	h3k9me3	0.9973105	6.665995e-06	0.000472358	0.0004121355	4.447624e-07	0.0011685104	0.9973105	0.000553821	1.1566354e-06	7.797219e-06	1.0613934e-06	6.552833e-05
77c107b787ebb3078a1d4ba438b98101	IHECRE00001466.1	5b435d7c-1cab-4e0d-85a4-a5b899bdbc27	fc	split4	835cb6e40002411499063a792b06a927	10mb_all	315	h3k4me3	h3k4me3	0.9787203	0.019505242	3.2200733e-05	0.00087164604	0.0002280485	0.9787203	8.3896875e-06	1.24861335e-05	0.000323257	0.00011171261	1.8989023e-06	0.00018471718
7843e9cefc13f4991472e4fc40ed6132	IHECRE00001044.7	a0d823a7-1e88-4910-940e-c86d0948985d	fc	split4	835cb6e40002411499063a792b06a927	10mb_all	315	h3k4me3	h3k4me3	0.99565864	0.0038113897	1.419228e-05	0.00025333927	1.4511046e-05	0.99565864	3.4625489e-06	1.1604204e-06	0.00016654006	2.7816115e-05	3.854831e-07	4.8583606e-05
7897d0aad976190ef3adf4012742697f	IHECRE00000859.1	74ab5074-8ccc-427a-a286-910fd1d43d32	Unique_minusRaw	split4	835cb6e40002411499063a792b06a927	10mb_all	315	rna_seq	rna_seq	0.88826984	0.007999595	0.00039383874	4.230597e-05	2.2556856e-05	0.0015416476	1.7390938e-05	4.4264452e-05	0.10059276	0.88826984	3.567858e-05	0.0010402286
7897f682af90d3368e3a16d544a49182	IHECRE00001327.1	53470b30-58f5-4801-acf1-34a2bc174943	fc	split4	835cb6e40002411499063a792b06a927	10mb_all	315	h3k9me3	h3k9me3	0.9879326	3.362534e-05	0.0001232452	0.005142367	2.8016614e-06	0.005747987	0.9879326	0.00082501606	2.8165487e-06	1.6759292e-05	2.6187179e-06	0.00017012266
78be3db3aca0ccf35004016f99f9e6c0	IHECRE00000730.1	b49e7238-bd0d-4423-b8c8-f2267e8c3d2b	Unique_minusRaw	split4	835cb6e40002411499063a792b06a927	10mb_all	315	rna_seq	rna_seq	0.9613169	0.00094077975	0.0005515226	3.3709318e-06	9.348639e-06	0.00054735906	1.5549177e-06	6.073507e-06	0.036164135	0.9613169	1.0465106e-05	0.00044848074
78cfe5052ec301aeb00f42cdfc9ff9c6	IHECRE00000990.6	5917f66c-952d-4638-ba5b-6a37736208e3	ctl_raw	split4	835cb6e40002411499063a792b06a927	10mb_all	315	input	input	0.82221705	0.03731804	0.032536607	0.011150704	0.07544333	0.014718844	0.0053386525	0.82221705	0.00033463788	0.00035238836	4.5543486e-05	0.00054417545
78d5b74c6605f76dfe7e355cb5f4f0fe	IHECRE00004602.2	952844b7-48b6-4c79-a08a-9346cf745416	gembs_pos	split4	835cb6e40002411499063a792b06a927	10mb_all	315	wgbs-standard	wgbs-standard	0.6847419	9.837064e-05	0.00032886027	0.00016183102	9.645658e-05	0.00013044874	0.0014161353	0.0006708641	0.00049831066	0.0024437949	0.3094129	0.6847419
78e1a4ad21539bf912f890369fd58def	IHECRE00004897.1	6f350821-e213-4b4f-a64f-aba9169da389	pval	split4	835cb6e40002411499063a792b06a927	10mb_all	315	h3k9me3	h3k9me3	0.9914521	0.00014190414	0.0017641234	0.0005982683	8.76931e-06	0.001848848	0.9914521	0.0015198415	8.995767e-05	0.000430146	2.0163556e-05	0.0021259277
79008af1333dc8c421dd104db0123c74	IHECRE00001887.6	59a9b7d0-5484-46d1-b8f0-117dbd401378	ctl_raw	split4	835cb6e40002411499063a792b06a927	10mb_all	315	input	input	0.38235506	0.13559608	0.0063058957	0.1244793	0.31601536	0.020194354	0.0034135839	0.38235506	0.005216384	0.0037500057	0.00059895695	0.002074959
7910e3266d40006dc83ff4b4c227d6e3	IHECRE00001335.1	7f84d3cf-3693-41bf-993f-b100bfa2fe24	pval	split4	835cb6e40002411499063a792b06a927	10mb_all	315	h3k27me3	h3k27me3	0.9994622	2.5015413e-06	0.9994622	5.589065e-07	4.946568e-05	0.00022713823	1.7924154e-05	0.00021769427	2.2625893e-06	1.0816592e-05	8.0649335e-07	8.725976e-06
7973799509d872c0f99ba05be0b9f14a	IHECRE00004889.1	45fc852e-4cd1-46d5-89ad-cd0b202c816c	gembs_pos	split4	835cb6e40002411499063a792b06a927	10mb_all	315	wgbs-standard	wgbs-standard	0.8767214	0.0004444675	0.00043091882	0.0003214352	0.00028578693	0.00033595823	0.0022665993	0.0013616162	0.00039842873	0.0011855938	0.116247825	0.8767214
79d122636ed46e20832f51b3d4ca6994	IHECRE00004676.6	5083a211-1538-4cfc-8f37-8a3267ca276e	fc	split4	835cb6e40002411499063a792b06a927	10mb_all	315	h3k4me1	h3k4me1	0.7130335	0.26651388	0.00036227764	0.00051451824	0.7130335	0.00037111776	2.3743052e-05	0.018589236	0.00015613386	0.00034206026	2.8300987e-05	6.5256325e-05
79f2a209347892643f89583b73c7bffd	IHECRE00000261.2	55f7971e-ddc8-4e1e-a2b7-5640ae93b614	pval	split4	835cb6e40002411499063a792b06a927	10mb_all	315	h3k27ac	input	0.4620774	0.15493146	0.05649719	0.003242174	0.1259154	0.14774929	0.0352805	0.4620774	0.000966275	0.0064806817	0.00011872669	0.0067408993
79fd2f216fbb6d393d3a4a65ff444a0b	IHECRE00000348.2	8ffe2ec7-cebe-4b75-9981-ce6939da93e1	pval	split4	835cb6e40002411499063a792b06a927	10mb_all	315	h3k4me1	h3k4me1	0.9327443	0.055901423	0.0005370007	0.00074662105	0.9327443	0.0047461153	3.9513598e-05	0.0047734347	0.00015503845	9.0266316e-05	5.281713e-05	0.00021349893
7a05ef553d34d1e1d157ae89f47b31b3	IHECRE00002743.1	75f29c96-c734-4934-8d9a-8b2e37fcd959	gembs_pos	split4	835cb6e40002411499063a792b06a927	10mb_all	315	wgbs-standard	wgbs-standard	0.6240122	0.0019195775	0.022890082	0.0067700804	0.001651018	0.006572293	0.020295829	0.013237287	0.042644944	0.14465272	0.115354046	0.6240122
7a1534aa7c06cef29b45c7486d198822	IHECRE00003254.2	e0e9d8a2-09c2-4e6f-b915-d1e0ec2aabe0	raw	split4	835cb6e40002411499063a792b06a927	10mb_all	315	h3k27ac	h3k27ac	0.9598374	0.9598374	5.1034163e-05	0.005255546	0.028077073	0.0019514827	3.0940682e-05	0.0038780859	0.0004664985	0.00026442073	3.700714e-05	0.00015064055
7a2ece649e98acf6db9bc1d36316ac1e	IHECRE00001320.1	1a44040e-058b-49ea-9547-474bb4299608	raw	split4	835cb6e40002411499063a792b06a927	10mb_all	315	h3k4me3	h3k4me3	0.45808327	0.09555923	0.016879598	0.03392659	0.046099454	0.45808327	0.012140148	0.3300695	0.0010264395	0.0028750855	5.3886208e-05	0.0032868092
7a5c64ab30714184e8bed5b48f3fb36d	IHECRE00001516.1	006b1fc0-8d9b-4228-8280-8309e84d17b3	fc	split4	835cb6e40002411499063a792b06a927	10mb_all	315	h3k27me3	h3k27me3	0.97944653	2.399525e-05	0.97944653	2.932245e-05	9.629951e-05	0.0021629517	0.00977416	0.008344356	3.6896015e-06	3.3940305e-05	4.6885193e-06	8.010577e-05
7a68babf6c34501e9dc52aabd670d590	IHECRE00001471.1	583d5d54-dcc4-4128-9e72-b2acbd0f465b	gembs_neg	split4	835cb6e40002411499063a792b06a927	10mb_all	315	wgbs-standard	wgbs-standard	0.66812325	0.0004415873	0.0007347866	0.00047188115	0.000334117	0.0003837307	0.0026999444	0.0016666745	0.0008545275	0.001760788	0.3225287	0.66812325
7a9d2d9805ab4020d84b407612fb7501	IHECRE00000014.2	6a99d923-7ab5-41be-874b-467d20e26e79	raw	split4	835cb6e40002411499063a792b06a927	10mb_all	315	h3k27ac	input	0.46116233	0.3231253	0.0035242294	0.04625211	0.119141035	0.04050291	0.002897802	0.46116233	0.0014916622	0.0008173634	3.39034e-05	0.0010513416
7aba36465c5415a5ff35f3953eb75a38	IHECRE00003822.3	27478127-855f-41cd-9274-8b8dca211309	Unique_plusRaw	split4	835cb6e40002411499063a792b06a927	10mb_all	315	mrna_seq	mrna_seq	0.9576994	0.0014643545	9.80952e-05	1.9027142e-05	5.3776166e-06	0.0017480424	6.7063265e-06	5.565098e-06	0.9576994	0.038448885	1.8775456e-05	0.000485735
7ae788b11e71d719def0a90fe4541936	IHECRE00003680.3	f291fb29-a363-426c-a2c2-33a98c6182ef	fc	split4	835cb6e40002411499063a792b06a927	10mb_all	315	h3k27ac	h3k27ac	0.7583257	0.7583257	0.00030010642	0.00089577714	0.23072085	0.0034282678	4.2715452e-05	0.0019476045	0.0023166365	0.0015786907	0.0001084803	0.00033509475
7af728f05d72fb83552264c97296aa5f	IHECRE00000298.2	174dfbfb-b653-4dbf-a44e-27989de75595	fc	split4	835cb6e40002411499063a792b06a927	10mb_all	315	h3k27me3	h3k27me3	0.9954892	2.6333522e-05	0.9954892	9.008065e-06	7.904718e-05	0.0015448683	0.00070718804	0.002081216	1.2158516e-05	2.7158427e-05	1.0515492e-06	2.2767888e-05
7baa79409f44bb54fdb3170c5319f584	IHECRE00000229.3	ecdceba8-c1d9-456b-8787-68ce3e6ac006	gembs_pos	split4	835cb6e40002411499063a792b06a927	10mb_all	315	wgbs-standard	wgbs-standard	0.75354594	0.0003774883	0.00038514618	0.0012523349	0.00024646582	0.00059605297	0.0016673667	0.0010955984	0.0010681654	0.0015046323	0.23826091	0.75354594
7bc08b82ec73d9d8c2f2acd6f38a54bf	IHECRE00003390.2	fbd1a07c-6eea-44eb-9251-b32d0a043982	fc	split4	835cb6e40002411499063a792b06a927	10mb_all	315	h3k27ac	h3k27ac	0.93449754	0.93449754	0.00017067265	0.0072186682	0.04445217	0.0063872244	5.8325015e-05	0.004602573	0.0017157306	0.00040471263	0.0001212459	0.0003712319
7be58fc5d32f98efeaea057b914d9a79	IHECRE00001965.2	53f657c9-ccc3-46a9-8812-1aa30d387b18	fc	split4	835cb6e40002411499063a792b06a927	10mb_all	315	h3k4me3	h3k4me3	0.99562365	0.0029129146	3.5785013e-06	0.0011561529	1.3393088e-05	0.99562365	3.5639587e-06	1.0282325e-06	0.00016854066	5.0289145e-05	1.4585657e-06	6.544632e-05
7c17f07e8e10e45b4fbfc5ceb5835fc9	IHECRE00001477.1	0daf4ec2-7786-4883-8347-d6b0575b343e	ctl_raw	split4	835cb6e40002411499063a792b06a927	10mb_all	315	input	input	0.5742824	0.1101349	0.01853489	0.0138411485	0.2672192	0.011590552	0.0025091385	0.5742824	0.0007102686	0.00050219777	5.857308e-05	0.0006167002
7c4aa60df23328295c24d7fca248bb69	IHECRE00003254.2	e0e9d8a2-09c2-4e6f-b915-d1e0ec2aabe0	fc	split4	835cb6e40002411499063a792b06a927	10mb_all	315	h3k27ac	h3k27ac	0.9657052	0.9657052	5.5303884e-05	0.0030515431	0.024249768	0.004418665	2.4914913e-05	0.0015510047	0.00051072764	0.00022964725	2.8534838e-05	0.00017471526
7c5ce8ce278f0e708537cd800bd01339	IHECRE00001009.4	25796c70-71fd-4536-b540-351ea027cd8b	fc	split4	835cb6e40002411499063a792b06a927	10mb_all	315	h3k27ac	h3k4me1	0.6590392	0.3359164	0.00021245009	0.00021609246	0.6590392	0.0014057162	6.5030436e-06	0.0018375638	0.0007391465	0.00022022509	0.00018558116	0.00022107246
7c92012ba08554ad37aa1f6a1901928e	IHECRE00003406.1	dbac8f8a-a0a5-4b90-a76a-36356c60e4f9	gembs_neg	split4	835cb6e40002411499063a792b06a927	10mb_all	315	wgbs-pbat	wgbs-pbat	0.8370973	8.7748194e-05	0.00048542023	0.00015771316	0.00015473913	0.00010285774	0.0015041082	0.00071448676	0.0002536733	0.0008337947	0.8370973	0.15860806
7c9bd4a1eb674df1dfd51528ed3c1a20	IHECRE00001026.7	81227768-8af0-4c8e-8b0b-e1308eaefa55	fc	split4	835cb6e40002411499063a792b06a927	10mb_all	315	h3k36me3	h3k36me3	0.9960574	0.0005820965	1.2582298e-07	0.9960574	5.9867652e-06	0.0032872213	1.0611901e-05	1.2378879e-05	7.330942e-06	3.516378e-06	1.0953218e-05	2.252989e-05
7cc666e99103dbe635cb1fea5fec342d	IHECRE00001270.1	db6c4148-fe82-4760-87e0-4a3ef0dbfbbd	pval	split4	835cb6e40002411499063a792b06a927	10mb_all	315	h3k27ac	h3k27ac	0.9737748	0.9737748	1.7954091e-05	3.427443e-05	0.0021718913	0.019974235	1.288447e-06	1.2683754e-05	0.0032071269	0.00060610904	1.2211069e-05	0.00018749638
7ccc2198f8b6b6458870a0eec28c2162	IHECRE00001909.1	5eba096f-f3d5-42c7-95d0-50ae3cf0e72c	fc	split4	835cb6e40002411499063a792b06a927	10mb_all	315	h3k4me3	h3k4me3	0.9571354	0.035479665	0.00030728767	0.0015846585	0.00401255	0.9571354	5.3871267e-05	0.0002587264	0.0005394368	0.00026522388	1.6922264e-06	0.0003614777
7cdbed51e4dc67faa6ab5c82cdc1ad0f	IHECRE00001555.1	602e16a9-529b-4855-9beb-ee00f753fe08	gembs_pos	split4	835cb6e40002411499063a792b06a927	10mb_all	315	wgbs-standard	wgbs-standard	0.76145154	0.00096739124	0.00035586875	0.00112404	0.00077495835	0.00054883223	0.0013854048	0.0017685748	0.0010108153	0.0015062856	0.22910628	0.76145154
7d2b8a777ba0d4747e92d4bf694d53ed	IHECRE00002268.1	79af640d-7a6e-44af-8a04-c7776aabae5e	Unique_minusRaw	split4	835cb6e40002411499063a792b06a927	10mb_all	315	rna_seq	rna_seq	0.9878621	0.002534047	0.00047419884	1.7866583e-05	0.00023141649	8.319045e-05	1.2063821e-05	0.00013338064	0.007566956	0.9878621	0.000101728765	0.0009831665
7d3fd4f3ff9a8b8b304d9ee19d1438b6	IHECRE00001001.6	d56b564b-a328-4f36-85b1-64516ea03d59	raw	split4	835cb6e40002411499063a792b06a927	10mb_all	315	h3k36me3	h3k36me3	0.9949484	0.0036894314	6.845447e-07	0.9949484	0.00012412788	0.00090731354	6.8255813e-06	0.00028605267	1.4313918e-05	1.3138071e-05	1.737277e-06	7.7164495e-06
7d547e51bba17173f32d9ac590418e1d	IHECRE00002682.1	32565fc9-f9fb-44ce-a52c-3745b9cadf92	Unique_minusRaw	split4	835cb6e40002411499063a792b06a927	10mb_all	315	rna_seq	rna_seq	0.98410356	0.00049782905	0.0006036669	8.831551e-06	4.290241e-06	0.0011838163	2.1433855e-06	4.3774294e-06	0.013398186	0.98410356	1.8888173e-05	0.0001742374
7d999074b1537c93c2d6e061bc9deae9	IHECRE00000868.3	7d961455-f713-4ec9-8719-b60843d2be31	Unique_minusRaw	split4	835cb6e40002411499063a792b06a927	10mb_all	315	rna_seq	rna_seq	0.9837806	0.00080442056	0.0001430976	8.031415e-06	8.37325e-06	0.00028238774	1.0643829e-06	4.6967884e-06	0.014784649	0.9837806	8.891629e-06	0.00017388596
7dc1bcadc4cbc75ec339465ac14c64d1	IHECRE00000260.2	dd35c871-2bf4-4723-8cec-a51879108a65	fc	split4	835cb6e40002411499063a792b06a927	10mb_all	315	h3k27ac	h3k27ac	0.533251	0.533251	0.0026612566	0.0482661	0.24234587	0.08367432	0.0011352329	0.08556807	0.0011839978	0.0005591077	8.0859456e-05	0.001274332
7de5f96c283fa007670e04fd715fa997	IHECRE00000096.3	d7a7b491-7ba1-4712-b094-9bf032d03f98	raw	split4	835cb6e40002411499063a792b06a927	10mb_all	315	h3k27me3	h3k27me3	0.9996088	4.2268368e-07	0.9996088	2.2711446e-07	1.5975482e-06	0.00035304407	9.510579e-06	1.7132237e-05	2.4932526e-06	3.2630537e-06	4.8032625e-08	3.419641e-06
7df90b8e02a93fcb506608b3c2fe22dc	IHECRE00000252.2	db273c40-3aa4-403a-a495-6cebba0e623b	Unique_plusRaw	split4	835cb6e40002411499063a792b06a927	10mb_all	315	rna_seq	rna_seq	0.96064705	0.0028854457	0.00028557485	6.6304106e-06	0.00044573692	0.00028043592	2.6038026e-05	3.79872e-05	0.03482703	0.96064705	4.1674928e-05	0.0005165321
7dff73464c3324bd48f1e2780a8c6cb4	IHECRE00000155.3	2e98c95e-7e9b-4407-af30-61730f99e499	raw	split4	835cb6e40002411499063a792b06a927	10mb_all	315	h3k9me3	h3k9me3	0.9993519	1.1045887e-06	1.6233113e-05	0.00031930648	1.8359762e-08	0.00025696005	0.9993519	1.4276871e-05	7.726399e-07	3.8977273e-06	4.936894e-07	3.5040724e-05
7e04ec612718a800abe17f16406a9e9c	IHECRE00001010.4	77bd98ba-d8dd-4231-a3ba-bd69ef2d4205	pval	split4	835cb6e40002411499063a792b06a927	10mb_all	315	h3k4me1	h3k4me1	0.91482157	0.08275093	0.00016801352	8.980234e-05	0.91482157	0.0011966848	6.492805e-07	0.0002838154	0.00037427546	0.000263067	2.8661496e-05	2.2640872e-05
7e327ea2c919d47021450d4d6f2e19f5	IHECRE00000987.6	8acf33db-7deb-4ee2-849a-9a31ff1a6d2b	fc	split4	835cb6e40002411499063a792b06a927	10mb_all	315	h3k27me3	h3k27me3	0.9996791	1.4021051e-06	0.9996791	2.112907e-07	4.732112e-05	0.00018655653	3.214226e-06	6.803838e-05	1.2026169e-06	7.0474075e-06	4.976043e-07	5.450407e-06
7e7d9590d4087e8dff081d13ef788751	IHECRE00003824.4	cb040f88-af8e-414b-ae61-5144f89dde92	Unique_plusRaw	split4	835cb6e40002411499063a792b06a927	10mb_all	315	rna_seq	mrna_seq	0.7213472	0.0054602814	2.2829186e-05	3.2604486e-05	4.2563397e-06	0.0059288093	1.1862266e-05	4.8095517e-06	0.7213472	0.2669168	6.394866e-05	0.00020657848
7e858fb33a7b69a4f6b1913771bbf3a4	IHECRE00001020.4	d793ab3e-d7c6-45e4-8372-b368878f1961	raw	split4	835cb6e40002411499063a792b06a927	10mb_all	315	h3k27ac	h3k4me1	0.55841523	0.4235138	0.0005378219	0.0014689954	0.55841523	0.0033080273	3.0742125e-05	0.011134839	0.0007085559	0.00049011153	0.00015081697	0.00024106723
7e8b35be8c1b86ac38c884340c8b0392	IHECRE00000822.1	baa3cff1-1007-49c9-97c3-871b9c3db67a	Unique_plusRaw	split4	835cb6e40002411499063a792b06a927	10mb_all	315	rna_seq	rna_seq	0.93319976	0.009676259	4.6323967e-05	1.652151e-05	0.00014036534	0.00029518816	1.4538484e-05	2.4432302e-05	0.056282982	0.93319976	8.5931366e-05	0.00021759624
7ea7a98adaf58a4a11408d7fd7877176	IHECRE00002307.1	1ecd1f7c-067e-40d5-a520-9d0eb5bb4cdf	Unique_minusRaw	split4	835cb6e40002411499063a792b06a927	10mb_all	315	rna_seq	rna_seq	0.9568561	0.0014066536	0.0005011028	8.262246e-06	6.9657144e-06	0.0021576206	1.8294817e-06	5.03533e-06	0.038536437	0.9568561	9.80126e-06	0.00051017886
7eadaae853975d9cfdfeb13644dddeba	IHECRE00000187.3	e0420147-9e64-4368-b64d-89ea54309812	raw	split4	835cb6e40002411499063a792b06a927	10mb_all	315	h3k27ac	h3k27ac	0.80434006	0.80434006	0.00019173753	0.011636714	0.15430713	0.021931505	4.0517178e-05	0.005460128	0.0007957505	0.0009082613	3.2351512e-05	0.00035582576
7ece52f4d8c14ada9ca7ee603e95eff7	IHECRE00000251.2	2d39bd22-c188-4a6d-81b8-8b7cba2c8087	pval	split4	835cb6e40002411499063a792b06a927	10mb_all	315	h3k36me3	h3k36me3	0.93466204	0.050957866	1.5988944e-05	0.93466204	0.00094946945	0.008285086	7.5920696e-05	0.0007819401	0.0022203354	0.00041777993	0.00081873895	0.0008146554
7ee83a3ec74856f35bc9b9cf115a9958	IHECRE00000246.3	09da5152-42b4-4f12-8b13-d2635a0af815	fc	split4	835cb6e40002411499063a792b06a927	10mb_all	315	h3k27ac	h3k27ac	0.9397216	0.9397216	0.0003524184	0.011442394	0.035923775	0.00093780784	9.249989e-05	0.0067888396	0.0035551663	0.00072071946	0.00014975175	0.0003148557
7ef10864f913fef1e1e6420f3872ba7e	IHECRE00001255.1	54805078-abff-4f91-b84e-84d93b743405	ctl_raw	split4	835cb6e40002411499063a792b06a927	10mb_all	315	input	input	0.88083947	0.014593323	0.029235857	0.00841529	0.016865093	0.02071122	0.027494462	0.88083947	0.00017035747	0.0006416691	3.990669e-05	0.0009933519
7f05befed9f4a0ceca33217f11f2337a	IHECRE00002287.1	b4c8d589-92fa-4aff-b6ae-9ac436a606da	raw	split4	835cb6e40002411499063a792b06a927	10mb_all	315	h3k4me1	h3k4me1	0.77434456	0.19717267	0.00022030345	0.0031238494	0.77434456	0.011292441	5.3158084e-05	0.012371607	0.00028160049	0.00082112115	1.5931691e-05	0.00030272087
7f48fdf4836765ae758c9daead11ed98	IHECRE00001381.1	b91d8c38-9e13-4c05-9890-fb55c7016500	fc	split4	835cb6e40002411499063a792b06a927	10mb_all	315	h3k27ac	h3k27ac	0.9672555	0.9672555	2.4673584e-05	0.00048417086	0.012647764	0.013417177	3.2288553e-06	4.5892095e-05	0.004343044	0.0014350284	5.765993e-05	0.00028598492
7f839ae6b9f8e199dcf602ae21fc6514	IHECRE00001030.7	2e5336b8-3cc1-48ac-ba65-a7a139158e40	pval	split4	835cb6e40002411499063a792b06a927	10mb_all	315	h3k4me3	h3k4me3	0.99492574	0.0019592275	1.006845e-05	0.002106325	2.151302e-05	0.99492574	7.062952e-06	1.9305778e-06	0.000639809	9.895857e-05	1.5271944e-05	0.00021415247
7fb955b0ebd84295033151af2a1ab25d	IHECRE00003844.4	4b8a58c6-ebe8-41c4-b651-368dc3540a6d	fc	split4	835cb6e40002411499063a792b06a927	10mb_all	315	h3k4me3	h3k4me3	0.73125637	0.1409402	0.0002614339	0.0034918124	0.12037309	0.73125637	5.9851314e-05	0.0005676502	0.0013267753	0.00071896106	2.2218499e-05	0.0009815914
7fd11992d990bd1735363da2a6d9e7e1	IHECRE00000304.2	88329847-af12-4957-a19d-c21a8c497ad5	pval	split4	835cb6e40002411499063a792b06a927	10mb_all	315	h3k36me3	h3k36me3	0.9386188	0.04928342	1.4718046e-05	0.9386188	0.0010536254	0.0051564467	9.522148e-05	0.0010483153	0.0022723803	0.00039561177	0.001144256	0.0009171716
8037a77f798c8b446b3a53efe43d57e1	IHECRE00003397.1	213ae5e6-8d11-4d43-a6a5-bd9b07f99423	raw	split4	835cb6e40002411499063a792b06a927	10mb_all	315	h3k27ac	h3k27ac	0.53354216	0.53354216	0.00751815	0.0064687934	0.18512967	0.08123771	0.00062379683	0.18040739	0.002866473	0.0015063505	1.9157444e-05	0.0006803271
8053a50a3254f3fdc6dbe1cd4caea711	IHECRE00001457.1	9f6f8a52-1626-4301-ab46-eb5cd8e0bb33	fc	split4	835cb6e40002411499063a792b06a927	10mb_all	315	h3k9me3	h3k9me3	0.99982053	2.4114956e-07	4.2340125e-06	6.3325395e-05	6.2056342e-09	9.549747e-05	0.99982053	2.342757e-06	1.5520894e-07	1.0685717e-06	2.2340922e-07	1.2369203e-05
805b488d01032b594572773058ae9c87	IHECRE00000670.1	a01ef435-1876-40e5-89b8-f90e91a51d7a	Unique_minusRaw	split4	835cb6e40002411499063a792b06a927	10mb_all	315	rna_seq	rna_seq	0.9539349	0.004742899	7.6129785e-05	3.2638056e-06	8.4901985e-06	0.00040909977	2.5433044e-06	5.3032295e-06	0.040628154	0.9539349	1.0607294e-05	0.00017851565
808add000bc1f2db2e2e9d36906c1202	IHECRE00004608.1	eeda5017-3c96-4443-98c4-8f11fbb6435d	gembs_pos	split4	835cb6e40002411499063a792b06a927	10mb_all	315	wgbs-standard	wgbs-standard	0.7105302	0.0003693753	0.0008966444	0.00021437519	0.0008272017	0.00019798765	0.0012480841	0.0018230669	0.00029538386	0.0010326175	0.28256512	0.7105302
80e4aacf4f86de66696c94e47e9d8629	IHECRE00004880.1	a3132ccc-9e0b-4332-93e4-9a4051d940c9	Unique_plusRaw	split4	835cb6e40002411499063a792b06a927	10mb_all	315	mrna_seq	mrna_seq	0.9623388	0.003688826	0.00029515548	6.730243e-05	5.9007172e-05	0.0006242241	2.4224302e-05	6.222814e-05	0.9623388	0.03230263	4.714284e-05	0.0004904539
80e8a57f2246b255efab489d6c581e1d	IHECRE00000270.2	61da4f23-1b17-4140-818d-1866ebdfc324	pval	split4	835cb6e40002411499063a792b06a927	10mb_all	315	h3k27me3	h3k27me3	0.99982184	3.0449365e-07	0.99982184	3.4608942e-07	7.051194e-07	5.2161005e-05	5.635557e-05	5.112408e-05	4.4105327e-06	7.2312687e-06	1.6474866e-07	5.3768267e-06
80f8353616df9b2e2a6790149bbbbcbb	IHECRE00004643.5	15a1e343-163b-4fb6-858c-0dee043f87d0	pval	split4	835cb6e40002411499063a792b06a927	10mb_all	315	h3k4me3	h3k4me3	0.99276614	0.0020078614	2.3958655e-05	0.0038738195	9.7930686e-05	0.99276614	2.0488682e-05	6.101465e-06	0.00047705014	0.00011099382	4.8149348e-05	0.0005674963
8105390c5963735668ff0414712df687	IHECRE00001458.1	478dd8ee-7056-4a3a-8717-364193310324	pval	split4	835cb6e40002411499063a792b06a927	10mb_all	315	h3k4me3	h3k4me3	0.99307925	0.003271687	6.317128e-05	0.00045452884	0.00023926463	0.99307925	8.197381e-06	5.6223516e-06	0.0021029392	0.00028299313	3.813676e-05	0.00045421274
81623fca348e397a5977964379ec5b16	IHECRE00004701.5	9c7815a9-ee7a-47e2-81a1-2585c3d8e9ca	Unique_plusRaw	split4	835cb6e40002411499063a792b06a927	10mb_all	315	rna_seq	rna_seq	0.80042547	0.004338155	0.00066213496	0.0009625485	0.0001572389	0.0032295205	0.00017013581	0.0002156796	0.07051892	0.80042547	0.11921142	0.00010880376
817e1fc3e7b7d254e9704844b288b71b	IHECRE00001041.8	46fc700c-349d-40ea-86db-cc5a5f3e687a	raw	split4	835cb6e40002411499063a792b06a927	10mb_all	315	h3k36me3	h3k36me3	0.9680973	0.025909485	7.668997e-06	0.9680973	0.0017223005	0.0012611289	6.559657e-05	0.0015552174	0.0003755758	7.974233e-05	0.00065744715	0.00026852352
81c057aa63fcb636dd414998aecdd3af	IHECRE00003689.3	b8447f34-0309-49e6-ba7e-6a721350b243	gembs_pos	split4	835cb6e40002411499063a792b06a927	10mb_all	315	wgbs-standard	wgbs-standard	0.71211857	0.0002355669	0.002106828	0.0004328501	0.0004696156	0.0006629105	0.00126382	0.0010583663	0.000674427	0.0012523262	0.27972466	0.71211857
81d8e4632a6911d1cea1b90bbfee90f1	IHECRE00000158.3	3199a98c-5d9f-4431-839e-a5a868ae26ad	Unique_plusRaw	split4	835cb6e40002411499063a792b06a927	10mb_all	315	rna_seq	rna_seq	0.9278282	0.004929482	0.0017050542	0.00023034461	0.002111584	0.0033807294	0.00022770357	0.0007267769	0.055231106	0.9278282	0.00043536533	0.0031935822
8211682da4e95137d1d66b4eec134d9d	IHECRE00001953.2	4d0157b5-bc0f-4879-a909-ffbd49eb23e0	fc	split4	835cb6e40002411499063a792b06a927	10mb_all	315	h3k27ac	h3k27ac	0.8816615	0.8816615	9.070936e-05	0.0036383402	0.10484767	0.0058623953	2.4334944e-05	0.0018920624	0.001252824	0.00044933995	0.00012428344	0.00015643798
82174e1e6a008cd6d3ce0f0d784f1cdf	IHECRE00004608.1	eeda5017-3c96-4443-98c4-8f11fbb6435d	gembs_neg	split4	835cb6e40002411499063a792b06a927	10mb_all	315	wgbs-standard	wgbs-standard	0.6025975	0.00046087912	0.00091177644	0.00029814127	0.0009972948	0.0002518582	0.0017968562	0.002457301	0.00031823927	0.0012003372	0.38870984	0.6025975
82797abd4bd84d056d227d5ff274ad2e	IHECRE00004653.5	fbb14e1d-7eb1-4914-8a32-07689f8ded69	raw	split4	835cb6e40002411499063a792b06a927	10mb_all	315	h3k36me3	h3k36me3	0.9993838	0.00039747808	4.2693486e-08	0.9993838	2.734007e-06	0.00014860457	2.747591e-06	2.4614068e-05	2.236392e-05	3.9274896e-06	6.3992125e-06	7.214066e-06
827d9ea1e4e588be310414150b355f93	IHECRE00000109.3	2aaf9761-ce55-4643-a036-4127de3f8454	pval	split4	835cb6e40002411499063a792b06a927	10mb_all	315	h3k27ac	h3k27ac	0.9712039	0.9712039	1.6588834e-05	0.0005102263	0.009130096	0.01269757	5.2592686e-06	7.529162e-05	0.0049877805	0.0010238844	8.63725e-05	0.0002630887
829f497605d52cffc5a64686913668e9	IHECRE00001531.1	20f8dd6d-d6f3-46e4-8320-188a4857ebaf	pval	split4	835cb6e40002411499063a792b06a927	10mb_all	315	h3k4me3	h3k4me3	0.9536651	0.038083542	8.269638e-05	0.0041024038	0.00032684184	0.9536651	3.0690746e-05	6.144741e-05	0.0030041158	0.00024321076	8.333747e-06	0.0003914832
82c2f2c96c9f609f2d9ffbcfb19e9c32	IHECRE00004654.5	1cd20557-0588-4e23-8a72-d1bf1a89bc44	fc	split4	835cb6e40002411499063a792b06a927	10mb_all	315	h3k4me1	h3k4me1	0.9344947	0.059665885	0.00022676893	0.0007659545	0.9344947	0.0024705739	1.1088484e-05	0.0016257599	0.0002192138	0.00011724966	0.00025661316	0.00014626286
82d64796674d886cfbff38c87ad5a9f3	IHECRE00003816.1	c02216f5-387b-4ad0-b451-f30307b31d6f	fc	split4	835cb6e40002411499063a792b06a927	10mb_all	315	h3k4me1	h3k4me1	0.9271689	0.07065886	5.4124408e-05	0.00021395355	0.9271689	0.00095494237	1.7642036e-06	0.00035866234	0.00026062725	0.00012867615	7.494148e-05	0.00012447646
82d83a2aee4c1f5a065a4c30296f9da2	IHECRE00001480.1	2d1c9e86-306b-4446-9ef3-943af3cfdb45	raw	split4	835cb6e40002411499063a792b06a927	10mb_all	315	h3k4me1	h3k4me1	0.94795895	0.045623377	0.00021064105	0.0001416931	0.94795895	0.00048049082	1.308291e-05	0.0052856263	6.397568e-05	5.45074e-05	4.845127e-05	0.000119235876
8327c9c10654673d9672c6866444999b	IHECRE00004728.1	84110ecf-3acc-4ab9-918a-d46b0401ed1e	raw	split4	835cb6e40002411499063a792b06a927	10mb_all	315	h3k9me3	h3k9me3	0.99283993	1.1470322e-05	0.0012224275	0.0039030183	2.108484e-07	0.0012492009	0.99283993	0.0001223459	8.682973e-05	0.0001056934	5.547643e-06	0.00045324294
833c61264ead60f7c628efd3f8371b92	IHECRE00001526.1	1f52ccac-321d-48d1-a5dd-159e559bb6f6	fc	split4	835cb6e40002411499063a792b06a927	10mb_all	315	h3k4me1	h3k4me1	0.874686	0.120825455	0.00016231598	0.00026387195	0.874686	0.0016073628	6.9374355e-06	0.0009327033	0.0007178285	0.00016482412	0.00025658676	0.00037611506
835c465c0dee47b2d765db2dfaad3b18	IHECRE00001266.1	f420016b-dc52-4dba-a98f-542d2ae3f357	raw	split4	835cb6e40002411499063a792b06a927	10mb_all	315	h3k27ac	h3k27ac	0.96728534	0.96728534	9.194139e-06	0.0111465	0.008194519	0.010123233	4.5261545e-06	0.00021753604	0.0023878028	0.00040892704	3.5570116e-05	0.00018689326
836f248205f83b3515675c513814ef63	IHECRE00000946.7	e8e16cb4-ab5e-45eb-a210-5f094138e93c	pval	split4	835cb6e40002411499063a792b06a927	10mb_all	315	h3k27me3	h3k27me3	0.9994197	5.2175784e-07	0.9994197	1.4943162e-06	0.00010889146	0.00011933093	1.12231155e-05	0.00016421732	2.397668e-06	1.1985379e-05	1.746352e-05	0.00014278038
836f98e258fb1e39838f137f4d9a6438	IHECRE00000859.1	74ab5074-8ccc-427a-a286-910fd1d43d32	Unique_plusRaw	split4	835cb6e40002411499063a792b06a927	10mb_all	315	rna_seq	rna_seq	0.9344424	0.020708557	0.00018656215	1.7665176e-05	0.00025114953	0.00064282684	1.7047574e-05	5.060166e-05	0.042502325	0.9344424	5.4229702e-05	0.0011265852
839e482be6d3369b33cfcdc38f0d2363	IHECRE00002721.1	d4c99f62-1808-4acc-9f3d-6388f096802f	raw	split4	835cb6e40002411499063a792b06a927	10mb_all	315	h3k4me1	h3k4me1	0.9725337	0.026480628	3.738222e-05	3.744113e-05	0.9725337	0.0001512733	1.1480204e-06	0.00039870356	0.00019262319	6.564339e-05	6.429722e-05	3.7209113e-05
83e149fa93bf691ebac022a52901673f	IHECRE00000251.2	bbb89047-41b6-4841-b187-5f20a91f44fd	pval	split4	835cb6e40002411499063a792b06a927	10mb_all	315	h3k27me3	h3k27me3	0.978229	1.1127198e-05	0.978229	1.17733725e-05	0.0005450776	0.020601306	6.354357e-05	0.00010012273	2.1671343e-05	5.6775207e-05	3.7205908e-05	0.0003223896
83eb7e8367535a0fdb8f3157cac104ef	IHECRE00004637.5	0512368e-e269-4614-9cb6-aea7f2950488	raw	split4	835cb6e40002411499063a792b06a927	10mb_all	315	h3k27ac	h3k27ac	0.6354774	0.6354774	0.0009772626	0.055798873	0.12613207	0.076964706	0.0012876452	0.09994839	0.0008598102	0.0015336819	7.1305076e-05	0.0009487915
8465700b28385963b324f39963e21374	IHECRE00004622.5	f42a7a2d-78e0-4c18-8807-460f79cc7b40	gembs_pos	split4	835cb6e40002411499063a792b06a927	10mb_all	315	wgbs-standard	wgbs-standard	0.7543953	0.00095509255	0.00049862574	0.001035504	0.0012218383	0.00055105716	0.0018549691	0.0026976592	0.0007625679	0.0012382522	0.23478913	0.7543953
8478e3dc232b31f4e06d1b2931a07bbd	IHECRE00000152.3	8ed625cd-d912-4521-bd62-5effff61a9e5	raw	split4	835cb6e40002411499063a792b06a927	10mb_all	315	h3k4me3	h3k4me3	0.9603324	0.03306461	5.0295333e-05	0.002167697	0.00035827223	0.9603324	8.2639845e-06	1.4086217e-05	0.0029605688	0.00045491185	2.5157155e-05	0.0005638083
84db3f9ce3ffa6b9cc75fb7301522805	IHECRE00000221.3	c3b55191-0fbe-42ec-a1e0-0d7c8c410fde	raw	split4	835cb6e40002411499063a792b06a927	10mb_all	315	h3k27me3	h3k27me3	0.97685266	0.000106292086	0.97685266	0.0002350568	0.00062180345	0.0015190142	0.0041025123	0.01203997	0.0004672523	0.00024849022	0.0014243835	0.0023825618
84efbd3b3b3554b88dc10ab484f34f6b	IHECRE00001398.1	4dd7a86e-da92-4a12-bc52-59270a960b68	fc	split4	835cb6e40002411499063a792b06a927	10mb_all	315	h3k36me3	h3k36me3	0.9951649	0.004090332	3.4585602e-07	0.9951649	8.09287e-05	0.00039750992	5.9513577e-06	0.00014693981	4.56197e-05	1.17787895e-05	2.6327478e-05	2.9305205e-05
85119a803e25dda4b90cf2dcef015dca	IHECRE00001457.1	f36a6625-c0c2-4dbc-9606-c09835fba2ef	fc	split4	835cb6e40002411499063a792b06a927	10mb_all	315	h3k27ac	h3k27ac	0.970511	0.970511	8.043512e-06	0.007896973	0.012417333	0.007566114	6.0819348e-06	0.00024538836	0.0008041158	0.00032017438	4.464454e-05	0.00018022404
851f24e2ef1bea05186dee06e5ffc367	IHECRE00000867.3	dbaae77e-d923-4bd2-91ca-d217d8a52f61	fc	split4	835cb6e40002411499063a792b06a927	10mb_all	315	h3k4me1	h3k4me1	0.40464526	0.35002792	0.002359845	0.03099798	0.40464526	0.089184135	0.0016348795	0.11307783	0.0031253342	0.0026830707	4.7040678e-05	0.0022167687
8521120454c036667dee4cfc809bffdd	IHECRE00004609.2	33d21ea8-28ff-4f08-83bc-ecd68e8e31f9	pval	split4	835cb6e40002411499063a792b06a927	10mb_all	315	h3k4me1	h3k4me1	0.99313873	0.0047559743	0.00032558542	6.6656714e-05	0.99313873	0.00017989987	5.416194e-06	0.0013667656	2.4230587e-05	6.369947e-05	6.515057e-05	7.749555e-06
8528bcbcdc2386defa9b2ee27672815d	IHECRE00001043.7	bdf63b16-3594-4134-8b1c-8b71ab982b5d	raw	split4	835cb6e40002411499063a792b06a927	10mb_all	315	h3k27ac	h3k27ac	0.76744145	0.76744145	4.1955616e-05	0.0007859348	0.22792017	0.0013948996	4.6422188e-06	0.0014481012	0.0005930647	0.00027465326	4.4980738e-05	5.0095245e-05
8582690abd893e488cc405245400d481	IHECRE00000983.7	28efaa97-cdc8-4335-83a3-064d42b1fd10	pval	split4	835cb6e40002411499063a792b06a927	10mb_all	315	h3k36me3	h3k36me3	0.9815933	0.0024658795	1.4167993e-06	0.9815933	5.2375076e-06	0.0072761904	5.6487403e-05	1.5164195e-05	0.005847169	0.0014137995	0.00015216238	0.0011731049
85897d271aad82c3a0e7c96e635f0596	IHECRE00003106.2	48aaa4c0-f234-4636-bdf9-b14843c6ee1c	pval	split4	835cb6e40002411499063a792b06a927	10mb_all	315	h3k27ac	h3k27ac	0.8513812	0.8513812	0.00053049234	0.0025216965	0.073464125	0.040905558	8.182906e-05	0.0018866329	0.023154886	0.0022409256	0.0010248449	0.0028076842
859933256f9d71d246f09d51b86d0527	IHECRE00000095.3	31d89496-0ebf-4c82-a7c3-14e501eb800b	Unique_plusRaw	split4	835cb6e40002411499063a792b06a927	10mb_all	315	rna_seq	rna_seq	0.89348936	0.023017634	0.0033824109	1.8538783e-05	0.0451853	0.0004918563	0.00024005948	0.0018428806	0.028448917	0.89348936	0.0011854958	0.0026976564
8599a8a69daf243910a5719620fd17b6	IHECRE00003687.3	2e985412-e008-4f6e-8fa0-b55dc4eeddb6	pval	split4	835cb6e40002411499063a792b06a927	10mb_all	315	h3k27ac	h3k27ac	0.6845569	0.6845569	0.004400465	0.009178756	0.22552273	0.0457313	0.0010625657	0.023596557	0.0011824049	0.0015051363	0.0006105766	0.0026525424
85acbf591f6ce6562c4fe6b254dc1dad	IHECRE00000171.3	4e35c2d0-bbc9-4af9-b1fb-ce9dbe96a093	raw	split4	835cb6e40002411499063a792b06a927	10mb_all	315	h3k4me1	h3k4me1	0.9121948	0.0833864	0.00015335386	0.00012448026	0.9121948	0.00073456136	6.1763485e-06	0.003157755	9.211535e-05	6.191579e-05	1.6793954e-05	7.165991e-05
85f4b3315f821c676711a5c0d8b81784	IHECRE00002803.1	897dae53-5ee9-4395-93bc-33623e1d1124	Unique_raw	split4	835cb6e40002411499063a792b06a927	10mb_all	315	mrna_seq	mrna_seq	0.6597904	0.0040430105	8.244037e-05	0.00010278252	3.134183e-06	0.006844531	1.8553355e-05	1.3262192e-05	0.6597904	0.323988	3.0856405e-05	0.0050830864
8614262d616df25510a0345b1eca1a66	IHECRE00004647.5	3904768d-91db-4dcf-9535-6d6492f3b9f7	Unique_minusRaw	split4	835cb6e40002411499063a792b06a927	10mb_all	315	rna_seq	rna_seq	0.7134025	0.0044602924	8.512682e-05	7.8458215e-06	4.756311e-05	0.00030839903	2.2152835e-06	1.2155021e-05	0.28056392	0.7134025	8.3709114e-05	0.0010263515
861bce20acdb72bfe403274c7c3c7112	IHECRE00001888.7	29b3864c-f328-4f09-81c3-fb99bd048848	fc	split4	835cb6e40002411499063a792b06a927	10mb_all	315	h3k36me3	h3k36me3	0.99455786	0.001618021	2.2057336e-06	0.99455786	0.00048222978	0.0029914614	1.3480827e-05	0.00029637775	1.2392547e-05	7.877588e-06	6.5099684e-06	1.1475736e-05
8621ca534926b3c43efb513dd626a72d	IHECRE00001881.7	6f6c7da0-8f16-47e8-a1e1-4e851d1c1c84	pval	split4	835cb6e40002411499063a792b06a927	10mb_all	315	h3k4me1	h3k4me1	0.88255525	0.116089106	4.5428227e-05	0.00017086879	0.88255525	0.0002598465	4.803634e-07	0.0003428939	0.00022352603	0.00024197686	3.7695027e-05	3.2886182e-05
864062e593d6361f4d2eed8cabf4e116	IHECRE00000055.3	439fb477-565a-4b82-aafe-9e994f42714a	raw	split4	835cb6e40002411499063a792b06a927	10mb_all	315	h3k4me3	input	0.539452	0.05038239	0.0425804	0.028397622	0.017462475	0.26465768	0.04969397	0.539452	0.0019006764	0.0017576731	3.634518e-05	0.003678827
86979bcf3ed55dcd4f86edde94db397e	IHECRE00004701.5	a205d48c-ebd0-44f4-8af1-c36bb31aab1e	pval	split4	835cb6e40002411499063a792b06a927	10mb_all	315	h3k36me3	h3k36me3	0.99373853	4.672252e-05	1.421757e-07	0.99373853	6.6726265e-08	0.006083738	8.453469e-05	2.4204273e-06	4.6908453e-06	2.4264825e-06	8.369087e-06	2.8151275e-05
86b50d52337ce19d586052193389e188	IHECRE00001903.1	0db60b0e-b8d2-4e6e-8997-7850a0759c48	Unique_minusRaw	split4	835cb6e40002411499063a792b06a927	10mb_all	315	rna_seq	rna_seq	0.6101894	0.0045884927	0.00023047527	1.4383455e-05	7.464223e-06	0.0025734594	6.6514795e-06	9.7689235e-06	0.38186768	0.6101894	1.8101162e-05	0.0004940453
86c325e3cd334e039ba255f164fdeb8e	IHECRE00004700.5	d282b69b-7d19-4091-b138-da75b1740ec1	fc	split4	835cb6e40002411499063a792b06a927	10mb_all	315	h3k4me3	h3k4me3	0.9822971	0.013523322	6.720273e-05	0.003156401	0.00035530547	0.9822971	6.8083784e-05	5.1881532e-05	0.00012354804	0.000100051686	1.9802808e-06	0.00025515465
874b4ecaf28ca04ba48b449685f875e8	IHECRE00000730.1	b49e7238-bd0d-4423-b8c8-f2267e8c3d2b	Unique_plusRaw	split4	835cb6e40002411499063a792b06a927	10mb_all	315	rna_seq	rna_seq	0.9754284	0.0022264158	5.5868808e-05	6.523841e-06	2.9258857e-05	0.00021063988	9.021335e-06	1.1724182e-05	0.021841044	0.9754284	1.6143398e-05	0.00016504548
87e2f704b8a278e03fa78de5bf827ff1	IHECRE00001518.1	0d3d987a-b70c-40f0-b32d-34538b3d8acb	pval	split4	835cb6e40002411499063a792b06a927	10mb_all	315	h3k4me1	h3k4me1	0.93472517	0.02397831	0.003206446	0.00085715624	0.93472517	0.021537697	0.0001159609	0.004562073	0.002340907	0.00064008735	0.0046229176	0.0034132865
87fceac4b7adf0cd4b06c554bdc059f2	IHECRE00000152.3	8ed625cd-d912-4521-bd62-5effff61a9e5	fc	split4	835cb6e40002411499063a792b06a927	10mb_all	315	h3k4me3	h3k4me3	0.9819016	0.013206749	7.002038e-05	0.0010869078	0.00033011805	0.9819016	1.065252e-05	9.146914e-06	0.0023926618	0.00029672327	3.5254892e-05	0.0006601678
883d806c29dbd95aefe1467f4e5702c4	IHECRE00001366.1	7925aa28-e436-41b8-b154-896d3a26aca9	fc	split4	835cb6e40002411499063a792b06a927	10mb_all	315	h3k4me1	h3k4me1	0.951362	0.032594383	0.0008979949	0.00016726008	0.951362	0.0015855238	0.000113253394	0.012528468	0.00014830225	5.6732075e-05	0.0001326068	0.00041341715
8845d90f32c28b723d5030a6229dfb2a	IHECRE00000979.6	9ea90134-859d-4f27-bc74-37796dc9358c	fc	split4	835cb6e40002411499063a792b06a927	10mb_all	315	h3k4me1	h3k4me1	0.91697097	0.051528633	0.0015658466	0.0020693098	0.91697097	0.010133162	0.00012150833	0.0046342458	0.0033229336	0.0006124696	0.0055824104	0.0034583982
8876b9ab5309ad59ce318ceff44e8913	IHECRE00003679.3	ed3e2329-efd5-4001-84fe-438b89cf18f7	Unique_plusRaw	split4	835cb6e40002411499063a792b06a927	10mb_all	315	mrna_seq	mrna_seq	0.9628091	0.0028089706	0.0008904753	7.663623e-05	9.52097e-06	0.0077330726	3.6157521e-06	1.5529986e-05	0.9628091	0.02509594	1.3246763e-05	0.0005439534
887e218883adfee708e02a263d517928	IHECRE00001936.1	6dfa680d-8376-4b60-8c1f-da208b5f4900	fc	split4	835cb6e40002411499063a792b06a927	10mb_all	315	h3k4me3	h3k4me3	0.9948308	0.0043782196	1.1792514e-05	0.00056999346	4.5870373e-05	0.9948308	8.665898e-06	4.1564685e-06	4.847701e-05	3.9842307e-05	2.2279345e-07	6.197111e-05
888b3a1a35d8af4eea62cc0d6986b9d8	IHECRE00002358.1	3de6212c-e2f0-441d-8125-5a25f430180b	raw	split4	835cb6e40002411499063a792b06a927	10mb_all	315	h3k27ac	h3k27ac	0.9096331	0.9096331	0.000103411454	0.020525664	0.0408258	0.015104881	0.00012350886	0.01255706	0.000500385	0.00034724412	1.8740984e-05	0.0002602011
88aa3fdecd819f4ca53f1dcf5e51e71c	IHECRE00004883.1	8cfd2b5f-70dc-43c3-930f-53cf10288c31	pval	split4	835cb6e40002411499063a792b06a927	10mb_all	315	h3k4me1	h3k4me1	0.7974274	0.16617866	0.00064381567	0.008353612	0.7974274	0.017539358	0.000106778214	0.007356509	0.00074379455	0.00034853967	0.00070992525	0.000591647
88c4d1834d5fe3c9063ed654fe4e652f	IHECRE00001457.1	6d90e020-b6c2-4e95-920f-783e8068ccbc	pval	split4	835cb6e40002411499063a792b06a927	10mb_all	315	h3k36me3	h3k36me3	0.9919742	0.0063149934	1.0727433e-06	0.9919742	0.00017583839	0.00055367645	1.7579456e-05	0.00031905723	0.00020783441	4.626819e-05	0.00025117426	0.00013829474
88e95c15cf8d4004a504b01d64bbf21b	IHECRE00000141.3	abcda79a-936f-40ec-8154-fcb04016c5a0	fc	split4	835cb6e40002411499063a792b06a927	10mb_all	315	h3k4me1	h3k4me1	0.85155	0.10879862	0.0020531095	0.0025825577	0.85155	0.021740086	0.00014689109	0.010369338	0.0013407312	0.000242258	0.00022891816	0.0009474636
88f05382225ed5191ad42594c5bc8ed8	IHECRE00000341.2	60427f84-8516-4b50-8b0c-92e59f98bd58	fc	split4	835cb6e40002411499063a792b06a927	10mb_all	315	h3k9me3	h3k9me3	0.997889	5.746439e-05	0.0001969651	0.00027974503	3.6492693e-06	0.0006444124	0.997889	0.00028780187	1.7888295e-05	7.181987e-05	9.28554e-06	0.0005420967
890510896af66d1f9fbad18caaa1b2b0	IHECRE00001466.1	5b435d7c-1cab-4e0d-85a4-a5b899bdbc27	pval	split4	835cb6e40002411499063a792b06a927	10mb_all	315	h3k4me3	h3k4me3	0.98249876	0.013931884	1.0911488e-05	0.0016274158	7.4850126e-05	0.98249876	3.672714e-06	3.5581418e-06	0.0013403632	0.0002273266	8.160964e-06	0.00027311756
8927675618c8667dbc6b80fb7d3481b3	IHECRE00000984.6	3e90e464-79c3-4cf5-8f1d-825f661949af	fc	split4	835cb6e40002411499063a792b06a927	10mb_all	315	h3k27ac	h3k27ac	0.91437215	0.91437215	4.9687096e-05	0.002077187	0.02161566	0.05321486	5.8976393e-06	0.00016262711	0.006944146	0.0010071996	4.77499e-05	0.00050289603
892b27ed214ddd543246497b50e6b0be	IHECRE00000728.1	fa8a0221-8ecd-44b0-948c-3d0d3c604b3d	Unique_plusRaw	split4	835cb6e40002411499063a792b06a927	10mb_all	315	rna_seq	rna_seq	0.9780018	0.0015567923	3.2616957e-05	6.3449825e-06	4.7050657e-06	0.00044437518	5.265651e-06	3.114257e-06	0.0197602	0.9780018	5.2179857e-06	0.00017953893
893e680e9b5f6b62fb33e0c5c9e65df2	IHECRE00001322.1	a9930afb-7f6d-4fbd-9f89-1297e249b77e	pval	split4	835cb6e40002411499063a792b06a927	10mb_all	315	h3k4me3	h3k4me3	0.98101896	0.015859613	6.720902e-06	0.00107691	6.604401e-05	0.98101896	2.8560564e-06	2.0223272e-06	0.0015258231	0.00024006936	8.130725e-06	0.00019293261
898f86cdbac913092e4768997519dbcd	IHECRE00003812.1	6dce013d-4c6b-4453-a92f-e9ee2ce41574	gembs_pos	split4	835cb6e40002411499063a792b06a927	10mb_all	315	wgbs-pbat	wgbs-pbat	0.56981975	0.00033255471	0.00056380365	0.00045882573	0.00034929498	0.00025888436	0.0020059776	0.0015818417	0.0007160249	0.0017307432	0.56981975	0.4221823
899692b97880bb73c992372bc85591b7	IHECRE00001366.1	34a3ed72-9a03-497c-ad33-5dca47e30275	raw	split4	835cb6e40002411499063a792b06a927	10mb_all	315	h3k4me3	h3k4me3	0.9779097	0.020795146	1.0125312e-05	0.0004929204	5.9315986e-05	0.9779097	4.9436753e-06	4.8756574e-06	0.000518034	9.426787e-05	6.3268897e-07	0.00011009076
89a4909dfd22493e309d7e657d474861	IHECRE00001893.6	4164b172-b072-474a-8b05-6452f6b50d11	pval	split4	835cb6e40002411499063a792b06a927	10mb_all	315	h3k27me3	h3k27me3	0.99054116	1.7187564e-05	0.99054116	3.9603356e-06	0.00067786995	5.5876775e-05	0.0002003113	0.00804842	3.910497e-05	0.00010232208	0.00017317421	0.00014055219
89d9a8b2055e63e217369ae255e74e5a	IHECRE00000831.3	7977d1a9-d3db-490b-949d-c6cce43aab1c	pval	split4	835cb6e40002411499063a792b06a927	10mb_all	315	h3k9me3	h3k9me3	0.99887854	2.5844486e-07	2.9055311e-06	0.00066014874	1.0064011e-09	0.00039565322	0.99887854	2.3892716e-07	9.590806e-07	1.2491608e-05	3.6738254e-06	4.509758e-05
8a095f67caf1309f97074877a1d60633	IHECRE00000262.2	a1193f52-f42f-4059-be5b-0cb2a2032f98	pval	split4	835cb6e40002411499063a792b06a927	10mb_all	315	h3k4me1	h3k4me1	0.96803534	0.027334964	0.0002457387	0.0002240145	0.96803534	0.0019121974	8.197463e-06	0.0010154374	0.0005815811	0.00015400212	0.00027357327	0.000214968
8a16f951d355f300512b250823d43a94	IHECRE00000840.1	e8ac33a4-2154-4a4c-be27-0fb16538e921	Unique_plusRaw	split4	835cb6e40002411499063a792b06a927	10mb_all	315	rna_seq	rna_seq	0.9521127	0.0054215896	0.0002045219	4.8737998e-06	4.778336e-05	0.00032912023	8.2712095e-06	1.8326906e-05	0.041259352	0.9521127	2.1405449e-05	0.0005720739
8a3cd1a7d45932f1207d35b34f833cad	IHECRE00000972.6	cf621cfe-3687-4632-9cb9-1d96c4cbf6b0	pval	split4	835cb6e40002411499063a792b06a927	10mb_all	315	h3k27ac	h3k27ac	0.86530495	0.86530495	4.1347477e-05	0.00057676074	0.003462347	0.11906303	8.155634e-06	4.7318757e-05	0.009241334	0.001435543	0.00010223103	0.0007169919
8a41275134c13c1388c60876c934ceb7	IHECRE00000153.3	6094043f-929d-401f-90d7-3ed5b4b7258f	pval	split4	835cb6e40002411499063a792b06a927	10mb_all	315	h3k9me3	h3k9me3	0.99964976	6.8447565e-07	0.00021150518	5.509944e-05	2.5327711e-08	5.4934844e-05	0.99964976	6.5377903e-06	1.5229874e-06	3.5625237e-06	1.4784476e-06	1.4787981e-05
8a4b9829ac6fd0742fe87ab15bfac60d	IHECRE00000308.2	6898243d-c7e7-4f40-b600-4e7da7fad9c7	fc	split4	835cb6e40002411499063a792b06a927	10mb_all	315	h3k36me3	h3k36me3	0.9914119	0.0073471153	6.2115555e-07	0.9914119	6.830464e-05	0.0007279963	4.7855733e-06	8.584775e-05	0.00021137192	3.9691753e-05	5.2917567e-05	4.951774e-05
8a4bf9f91fa55e9f613ecc817a7ddf7b	IHECRE00002597.1	b9fe7063-624a-4355-9826-f9885aec50fb	pval	split4	835cb6e40002411499063a792b06a927	10mb_all	315	h3k27ac	h3k27ac	0.977372	0.977372	5.726076e-06	0.0043441257	0.0016523915	0.014866965	1.0709294e-05	9.138492e-05	0.0009986279	0.0003839147	5.2263284e-05	0.00022199369
8a5d95b3506c33595776ccc1b88d09cc	IHECRE00003841.3	a86d255c-5aac-46c6-ae4e-3e127f14744f	fc	split4	835cb6e40002411499063a792b06a927	10mb_all	315	h3k4me3	h3k4me3	0.95515853	0.041524928	1.8721214e-05	0.0012469328	0.00029718966	0.95515853	1.5622918e-06	3.0420422e-06	0.0011935165	0.00035981595	3.5459377e-06	0.00019212415
8a62c8682b94145aa4fdfb6a36dc79c8	IHECRE00000117.3	418aa57e-f62e-4a1d-87c7-f2e25a9791b0	fc	split4	835cb6e40002411499063a792b06a927	10mb_all	315	h3k4me1	h3k4me1	0.94379145	0.05539931	2.6582093e-05	5.857742e-05	0.94379145	0.00013978693	7.186013e-07	0.00031911413	0.00012043608	9.316081e-05	3.2340453e-05	1.871565e-05
8a9f8deefdccd07caebb4dc620858400	IHECRE00001335.1	6d13e882-b47b-453b-9f9b-154094e4f3fb	pval	split4	835cb6e40002411499063a792b06a927	10mb_all	315	h3k9me3	h3k9me3	0.9988092	1.6531802e-05	0.0002313205	0.00019459162	1.504596e-07	0.00024298426	0.9988092	6.69088e-05	8.355958e-06	5.7008532e-05	4.604975e-06	0.00036840062
8ab17a5d8788b1df794280ca3b3ad8e2	IHECRE00002554.1	1a6b6fd1-21d8-486b-ad2a-7e96edb885c7	raw	split4	835cb6e40002411499063a792b06a927	10mb_all	315	h3k27me3	h3k27me3	0.99955136	1.0538241e-06	0.99955136	1.684635e-07	1.1640473e-05	0.0003933363	2.7177095e-06	2.1715827e-05	3.5221701e-06	6.8256327e-06	4.357468e-07	7.157938e-06
8ab738f33f359f6003e56224c988b876	IHECRE00003834.5	ca744cfd-5705-49d5-b1b1-09f84c87b85c	pval	split4	835cb6e40002411499063a792b06a927	10mb_all	315	h3k9me3	h3k9me3	0.9979838	8.8372235e-06	1.7999608e-05	0.0010821255	3.664552e-07	0.00028967313	0.9979838	1.39030635e-05	3.0089355e-05	0.00016331328	4.006651e-05	0.0003698057
8ab73dc66bf52b06d17f74e1ac264a76	IHECRE00001457.1	b29ef53b-7262-43e2-ab26-84dcd5c07165	raw	split4	835cb6e40002411499063a792b06a927	10mb_all	315	h3k27me3	h3k27me3	0.9975715	1.6365895e-05	0.9975715	2.7458354e-06	0.00025122223	0.00047213904	4.67592e-05	0.001599741	2.7080491e-06	2.6748778e-05	1.1931501e-06	8.812906e-06
8af8afb14ae30111c05202a00cf9fe88	IHECRE00000232.3	9496c4f8-99ad-4b83-978f-c024a2ac68e0	pval	split4	835cb6e40002411499063a792b06a927	10mb_all	315	h3k4me1	h3k4me1	0.74568826	0.2518474	4.2138334e-05	0.000285841	0.74568826	0.0001335688	3.1495972e-06	0.00073370425	0.00083436695	0.00018011843	0.00013997931	0.000111488254
8b007653a34f85950be167cea092d13e	IHECRE00001999.1	a69253dc-f72d-482d-a7bb-e28a58cecc17	Unique_plusRaw	split4	835cb6e40002411499063a792b06a927	10mb_all	315	rna_seq	rna_seq	0.9335567	0.007362355	5.3799144e-05	2.4290604e-05	2.6424243e-05	0.0014099893	1.5033383e-05	9.072252e-06	0.05717904	0.9335567	4.829658e-05	0.0003149741
8b1267a539bd508b93f90fa413254f72	IHECRE00000960.6	56a7663d-02d1-4ae1-b43c-4c79aabee423	pval	split4	835cb6e40002411499063a792b06a927	10mb_all	315	h3k27ac	h3k27ac	0.9946569	0.9946569	1.8283496e-06	5.720092e-05	0.0005749749	0.0032372936	9.069508e-08	4.612569e-06	0.0010675594	0.00039038307	8.062454e-07	8.497123e-06
8b57ddcd21d0d5ad6278cc54c1e41a01	IHECRE00000961.6	b7e59f5b-77e5-46d4-8155-6163b94def28	fc	split4	835cb6e40002411499063a792b06a927	10mb_all	315	h3k27me3	h3k27me3	0.99664956	1.0200868e-06	0.99664956	1.8325646e-06	0.00011151794	0.0031591204	1.6512811e-06	4.0742325e-05	5.477757e-06	1.8157156e-05	3.5569957e-07	1.05230565e-05
8baa3ab9d5d83b281af1804f6b294fc2	IHECRE00000924.7	5b655681-50aa-4fba-a5c4-db157fa71e42	fc	split4	835cb6e40002411499063a792b06a927	10mb_all	315	h3k36me3	h3k36me3	0.9763229	0.0045615635	5.5917876e-06	0.9763229	0.0001802783	0.01829138	0.000100950914	0.00025215055	7.231355e-05	2.238877e-05	6.215143e-05	0.00012850777
8bbc9d68f4e0dbf47fdb44e5e7c1beca	IHECRE00000716.3	dcc3a8a3-eb17-4374-b37e-a66d1827ab23	gembs_neg	split4	835cb6e40002411499063a792b06a927	10mb_all	315	wgbs-standard	wgbs-standard	0.79171705	0.00096702034	0.000105271865	0.00080253254	0.00019367725	0.00046363907	0.0005987571	0.00055160746	0.0021752417	0.0029089125	0.19951627	0.79171705
8bcc9eb7eef15cd47adfcd07bc172426	IHECRE00001907.1	b966e498-d9a0-444f-86dc-2c73303063dc	pval	split4	835cb6e40002411499063a792b06a927	10mb_all	315	h3k27me3	h3k27me3	0.99983644	4.0238945e-08	0.99983644	7.031429e-08	5.3244034e-06	0.000143875	6.457035e-07	2.4967808e-06	5.0403963e-07	5.9040913e-06	6.030719e-07	4.083845e-06
8be004b95787606f6064f11de31920ec	IHECRE00001907.1	b966e498-d9a0-444f-86dc-2c73303063dc	raw	split4	835cb6e40002411499063a792b06a927	10mb_all	315	h3k27me3	h3k27me3	0.9993179	9.925618e-07	0.9993179	6.880784e-07	1.2024445e-05	0.00030453922	5.4580465e-05	0.00029288535	5.24694e-07	1.1115269e-05	2.2303725e-07	4.505114e-06
8be99b3691a0a16d60805071359493a3	IHECRE00002511.1	7a7cd8ce-28fe-4007-bdaa-d60da8f6e892	Unique_plusRaw	split4	835cb6e40002411499063a792b06a927	10mb_all	315	rna_seq	rna_seq	0.9772156	0.001216705	0.0037170132	1.1374887e-05	0.0030640978	0.0004782686	7.1518545e-05	0.00027316817	0.012077519	0.9772156	0.00022141209	0.0016532982
8c75b731320c403e1a1b412d62df2258	IHECRE00001016.4	1d4895d1-fc6f-4299-b288-fac0f6f34000	fc	split4	835cb6e40002411499063a792b06a927	10mb_all	315	h3k27me3	h3k27me3	0.97868663	5.0346862e-05	0.97868663	7.42788e-05	9.184812e-05	0.0064504547	0.011140986	0.003086878	9.303628e-06	9.1677735e-05	7.0345304e-06	0.00031051645
8c96814fe5c340ef0d8720e327312b30	IHECRE00000084.3	bbe0fcdd-1f38-4b05-9389-41cc4d505f6b	fc	split4	835cb6e40002411499063a792b06a927	10mb_all	315	h3k4me1	h3k4me1	0.9353153	0.063159086	3.5634577e-05	0.00015437634	0.9353153	0.0003256974	1.4524805e-06	0.00070289004	0.00016535158	7.541675e-05	3.2128104e-05	3.2654658e-05
8cfa1b5ed41a70c81edaeb860b7cfe04	IHECRE00001320.1	1a44040e-058b-49ea-9547-474bb4299608	ctl_raw	split4	835cb6e40002411499063a792b06a927	10mb_all	315	input	input	0.8437054	0.03002644	0.023664018	0.014539386	0.04657502	0.028675327	0.010683138	0.8437054	0.00025398048	0.00084106263	4.7975234e-05	0.0009882044
8d18716fcbed2b4843b286bb890df237	IHECRE00002598.1	dfaeb74e-c806-48e9-a623-ae20e53c8fb9	pval	split4	835cb6e40002411499063a792b06a927	10mb_all	315	h3k27ac	h3k27ac	0.9737689	0.9737689	2.0804115e-05	0.008484271	0.008797931	0.0064973356	4.357381e-05	0.00092735304	0.00074308296	0.0003019806	0.00010263629	0.0003123665
8d456fb984c7d04da0c745bff314ee15	IHECRE00000952.6	a48b01de-ca26-45d5-846b-ee23f6b0bdd9	pval	split4	835cb6e40002411499063a792b06a927	10mb_all	315	h3k4me3	h3k4me3	0.99834883	0.00079272327	1.7089629e-06	0.0006587531	5.77612e-07	0.99834883	1.4974873e-06	1.04895435e-07	0.00014515681	2.4871302e-05	4.2010626e-07	2.5205813e-05
8d585cf1e5c213a699cbce612256a449	IHECRE00000952.6	a48b01de-ca26-45d5-846b-ee23f6b0bdd9	raw	split4	835cb6e40002411499063a792b06a927	10mb_all	315	h3k4me3	h3k4me3	0.94231987	0.04334265	0.00046070354	0.01156528	0.00047288512	0.94231987	0.00034945126	0.00051990704	0.00041295146	0.000276267	5.00854e-06	0.00027508131
8d5b43dda1232452592ee092e81a0748	IHECRE00002500.1	eb73d32b-b003-4020-a189-4dc483467172	pval	split4	835cb6e40002411499063a792b06a927	10mb_all	315	h3k27ac	h3k27ac	0.9661983	0.9661983	6.607333e-06	0.005481223	0.0015465157	0.024827806	1.6557029e-05	0.00010594997	0.00095579127	0.0004462154	7.332189e-05	0.00034171433
8d6bb88ff124d7859d01c468b51f56e2	IHECRE00002233.1	947e33d4-497f-4b92-a012-dafa07610645	fc	split4	835cb6e40002411499063a792b06a927	10mb_all	315	h3k27ac	h3k27ac	0.8990124	0.8990124	8.3905594e-05	0.03858016	0.025350215	0.029427215	0.0002486432	0.005647232	0.0007116074	0.0003192905	6.229985e-05	0.00055707135
8d77a2bceff99bda820e14c7c6ca134a	IHECRE00000270.2	61da4f23-1b17-4140-818d-1866ebdfc324	raw	split4	835cb6e40002411499063a792b06a927	10mb_all	315	h3k27me3	h3k27me3	0.9987129	4.4193084e-06	0.9987129	2.5572506e-06	1.4835525e-05	0.0002924678	9.919676e-05	0.0008335952	1.2236058e-05	1.587952e-05	2.59836e-07	1.1658716e-05
8d7c3a2f5b37cf5ac7521d8817b6d62a	IHECRE00000979.6	9ea90134-859d-4f27-bc74-37796dc9358c	raw	split4	835cb6e40002411499063a792b06a927	10mb_all	315	h3k4me1	h3k4me1	0.8629429	0.11886013	0.00069898204	0.001597534	0.8629429	0.0035433143	6.2010964e-05	0.0054628653	0.0029218255	0.0005898923	0.0021882649	0.0011323617
8df080100f2abef25e639616886a2e96	IHECRE00001320.1	1a44040e-058b-49ea-9547-474bb4299608	pval	split4	835cb6e40002411499063a792b06a927	10mb_all	315	h3k4me3	h3k4me3	0.9957605	0.0033344813	7.168579e-06	0.0007192016	5.357624e-05	0.9957605	6.98178e-06	6.6247826e-06	2.7938284e-05	3.5503574e-05	1.617462e-07	4.7862934e-05
8e223b1ab1e2b35d871b19072391dc51	IHECRE00002294.1	68fb91f9-01c7-4cbd-8bf2-f448ebbdf6de	fc	split4	835cb6e40002411499063a792b06a927	10mb_all	315	h3k27ac	h3k27ac	0.9159652	0.9159652	0.00010021577	0.025267152	0.02987813	0.021220142	0.00017763238	0.0048326533	0.0015307605	0.00030825724	8.144067e-05	0.0006383992
8ebbe09bebea88a73ecd4e9f424107de	IHECRE00001027.7	e4d29289-880a-4702-8b8e-f0c84a4fa7ab	pval	split4	835cb6e40002411499063a792b06a927	10mb_all	315	h3k4me3	h3k4me3	0.99725276	0.0012631721	7.800107e-06	0.0009921788	1.4821282e-05	0.99725276	2.5409697e-06	7.17123e-07	0.0002880164	5.7788322e-05	4.550096e-06	0.00011570308
8efba1dc7ffc40a249bcd502e4019b13	IHECRE00002561.1	84af7294-2982-4da7-b697-52c37dcb1d25	pval	split4	835cb6e40002411499063a792b06a927	10mb_all	315	h3k27ac	h3k27ac	0.97181356	0.97181356	2.2495457e-05	0.00013644698	0.008542071	0.01272831	1.5170241e-06	2.5810235e-05	0.0051613385	0.001282803	2.5302454e-05	0.0002603641
8efd715d3ef5f1772ae295fc44d8a360	IHECRE00002061.1	e2cf0c74-d907-423e-a630-3c3d0dfd8cb9	fc	split4	835cb6e40002411499063a792b06a927	10mb_all	315	h3k4me1	h3k4me1	0.9264296	0.06739258	0.0001554923	0.0012864819	0.9264296	0.0010304495	1.527314e-05	0.0031219132	0.00015710387	0.0001022862	0.00022285267	8.603412e-05
8f2275b40a2debea95cc3588f19f3ce6	IHECRE00003825.5	a2132ec8-5019-4f71-b6df-20615bc02f27	pval	split4	835cb6e40002411499063a792b06a927	10mb_all	315	h3k4me1	h3k4me1	0.9782119	0.02025388	8.8527835e-05	3.2415897e-05	0.9782119	0.00035383287	7.8500085e-07	0.00082733046	9.473814e-05	0.00010995226	6.84204e-06	1.983359e-05
8f3a79d9aa32c0636dc1c8b46fba0df5	IHECRE00002071.1	11efcdea-6a38-4f7b-a6ca-1e70e52b5fa2	pval	split4	835cb6e40002411499063a792b06a927	10mb_all	315	h3k36me3	h3k36me3	0.9936075	0.0041881874	5.7100914e-07	0.9936075	0.0013607561	0.00036943037	8.132772e-06	0.0003119896	2.249534e-05	7.637191e-06	0.000108583285	1.4686295e-05
8f4d05807bceb1904525e0e48eb9c00a	IHECRE00001003.4	764910b8-acca-40a8-a519-921f972f38d0	fc	split4	835cb6e40002411499063a792b06a927	10mb_all	315	h3k36me3	h3k36me3	0.9965519	0.0014091069	6.944901e-07	0.9965519	7.9176476e-05	0.0016664775	3.2985372e-05	0.00019553243	1.3733128e-05	4.1515545e-06	1.4987881e-05	3.1212232e-05
8f5012716c2bf98feb6fa7fb3e32fa0c	IHECRE00000728.1	a576b355-9f1b-4be4-8c29-c0a8e58c48ba	raw	split4	835cb6e40002411499063a792b06a927	10mb_all	315	h3k27ac	h3k27ac	0.9152766	0.9152766	1.01193245e-05	0.00066591555	0.080694094	0.0016784263	1.918821e-06	0.00059335603	0.0003383921	0.0006737803	3.902925e-06	6.352887e-05
8f6a12f1aec4667658d5544927660254	IHECRE00001953.2	842f18a1-551c-4573-8925-aee265e4f222	raw	split4	835cb6e40002411499063a792b06a927	10mb_all	315	h3k27me3	h3k27me3	0.8853042	0.0010526073	0.8853042	0.000104352126	0.0067258957	0.0013545379	0.001915556	0.1029009	3.5421064e-05	0.00021604846	3.892874e-05	0.00035137925
8f7a4378ee0e002b69b44170859f93d5	IHECRE00001887.6	92e33eb4-60fb-4aba-99b3-db60d30e791f	raw	split4	835cb6e40002411499063a792b06a927	10mb_all	315	h3k27ac	h3k27ac	0.77105117	0.77105117	0.00013787391	0.0052114744	0.009412978	0.18053111	3.1354768e-05	0.00036596294	0.028074918	0.0039031801	0.0001337582	0.0011463998
8f877fbf66adad7e9f03cde4f78fee6f	IHECRE00003222.2	727624ed-603a-4cf5-83bd-8c1a7a27b17c	pval	split4	835cb6e40002411499063a792b06a927	10mb_all	315	h3k27ac	h3k27ac	0.96054924	0.96054924	0.0014616896	0.00013195856	0.005414928	0.016657477	2.3258506e-05	0.00015497857	0.01162085	0.0017910089	0.00015603895	0.0020387243
8f9849ccb127caffae1dd59d38ed1b5d	IHECRE00004888.1	f9db8d06-2630-4975-9e52-9172ce2a1bd6	fc	split4	835cb6e40002411499063a792b06a927	10mb_all	315	h3k27me3	h3k27me3	0.9914938	9.8823686e-05	0.9914938	3.6293128e-05	0.00022667159	0.0005296019	0.0015278454	0.00521806	0.00035487508	5.1061383e-05	1.6695689e-05	0.00044630282
8fa10d259c6be7d81d05bba9cc7c128a	IHECRE00000171.3	6ca1730a-66cc-4b8a-8792-bace2221c551	Unique_minusRaw	split4	835cb6e40002411499063a792b06a927	10mb_all	315	rna_seq	rna_seq	0.8921336	0.0028672281	0.00069188455	1.0215741e-05	3.6769918e-05	0.0014557653	3.1464672e-06	1.2057812e-05	0.10166052	0.8921336	2.175176e-05	0.0011071436
9052e6c269e4d63890e60b701d6607a1	IHECRE00001523.1	093309b5-f948-4cde-bcdb-9d691a92ee76	pval	split4	835cb6e40002411499063a792b06a927	10mb_all	315	h3k27ac	h3k27ac	0.9346555	0.9346555	1.9511413e-05	0.0012144942	0.004476403	0.05248222	6.6886523e-06	6.531856e-05	0.0059108925	0.0008085067	2.9997365e-05	0.00033057987
905385a53b25e421a925fcbebade81bc	IHECRE00003842.2	75b7a040-8636-4619-af5d-92f89f5792fa	fc	split4	835cb6e40002411499063a792b06a927	10mb_all	315	h3k4me1	h3k4me1	0.98725325	0.012341665	9.649819e-06	7.564805e-05	0.98725325	5.8146205e-05	2.813424e-07	0.00019187325	2.227037e-05	3.0286286e-05	6.234415e-06	1.0766609e-05
90551af56eb3f9fa96869653f286bde9	IHECRE00001853.6	8aa7f332-a08f-42ab-8218-d6e690af2537	pval	split4	835cb6e40002411499063a792b06a927	10mb_all	315	h3k27me3	h3k27me3	0.99032193	5.9870406e-05	0.99032193	4.209046e-06	0.00059599924	8.1994614e-05	0.0012705056	0.0070702964	0.00020410298	0.00017259909	6.50197e-05	0.00015336151
907b066dd3acabc84e45aa3956697efc	IHECRE00000807.3	6abbf83f-a04a-460b-b0da-2437a6533bed	raw	split4	835cb6e40002411499063a792b06a927	10mb_all	315	h3k4me1	h3k4me1	0.34868732	0.27616498	0.023179745	0.02238191	0.34868732	0.058399137	0.0019909798	0.26592594	0.0010128699	0.00076084625	8.894587e-05	0.0014072772
908010d63fe3436c1b3aea8937a01bee	IHECRE00002210.1	d1984328-c866-4989-8581-b0440aca4360	raw	split4	835cb6e40002411499063a792b06a927	10mb_all	315	h3k27ac	h3k27ac	0.9405028	0.9405028	2.9061126e-05	0.00095361046	0.046471737	0.009882461	6.3455273e-06	0.0004358787	0.0012227319	0.00034666326	1.6420101e-05	0.00013227997
908b292166f759742be158fdc56a9b0e	IHECRE00000891.3	5b94d008-4850-4235-a4df-01d74d02137b	raw	split4	835cb6e40002411499063a792b06a927	10mb_all	315	h3k4me1	input	0.36725593	0.17059974	0.0043644654	0.043395918	0.31491297	0.086132646	0.00434921	0.36725593	0.0023246976	0.0031038742	6.0378017e-05	0.0035000783
909fc4100600756cc25a16de075bd6dd	IHECRE00004609.2	ff95f1fe-813e-4cf7-a1c8-3ae5ac2c2c17	pval	split4	835cb6e40002411499063a792b06a927	10mb_all	315	h3k27ac	h3k27ac	0.82152	0.82152	0.00030108067	0.0009878877	0.14948225	0.021750214	1.6176591e-05	0.000814711	0.0021223587	0.0027837006	0.00010193857	0.00011967336
90d8151fe27150ce327bfbd569334951	IHECRE00000308.2	c64b94bf-e6db-4160-be10-343a5ad1264c	raw	split4	835cb6e40002411499063a792b06a927	10mb_all	315	h3k4me3	h3k4me3	0.92272234	0.07144749	5.5992732e-05	0.0013185025	0.0017072504	0.92272234	1.02632985e-05	3.143008e-05	0.0017937849	0.00046805994	1.5723232e-05	0.000429075
90fb696b843037d762ccb90b6467e650	IHECRE00004679.5	2db554c5-ea54-41a1-bb8a-0b3946af592a	pval	split4	835cb6e40002411499063a792b06a927	10mb_all	315	h3k9me3	h3k9me3	0.98993546	2.7684513e-05	0.003231426	0.002038615	2.5027036e-06	0.00294506	0.98993546	0.0014116853	2.0793079e-05	4.8637718e-05	2.672573e-06	0.00033561562
911c209d11f7f5814c3591ba30236e5d	IHECRE00001012.4	4385ecaa-47ed-48e3-8af5-20303d73a7da	pval	split4	835cb6e40002411499063a792b06a927	10mb_all	315	h3k4me3	h3k4me3	0.9988281	0.0006631969	1.0331852e-06	0.00030036925	8.7599614e-07	0.9988281	1.4609657e-07	5.3330012e-08	0.0001580432	3.442107e-05	1.456964e-07	1.3728365e-05
913389c007d8d72043291a8555933ac6	IHECRE00001477.1	3b680d70-584e-478b-9789-59d9f2927ed3	pval	split4	835cb6e40002411499063a792b06a927	10mb_all	315	h3k27ac	h3k27ac	0.59897697	0.59897697	1.8268182e-05	0.00023913787	0.39629123	0.0012876558	4.3047644e-06	0.00038885747	0.0019805988	0.0004094076	0.00019164865	0.00021190937
913c83df9fc89f63899ed8eada926172	IHECRE00002222.1	dc61082f-331f-4d94-841c-1249152000c6	Unique_minusRaw	split4	835cb6e40002411499063a792b06a927	10mb_all	315	rna_seq	rna_seq	0.9851319	0.0017824556	0.0015144898	5.752449e-06	0.00017978308	0.00024332768	1.2827598e-05	0.00015158075	0.009623407	0.9851319	7.944351e-05	0.0012750152
914fbcb19943d933610c3705cf2ba6ee	IHECRE00001022.4	3ac2b187-51fd-4412-820f-81fb8b5a3122	raw	split4	835cb6e40002411499063a792b06a927	10mb_all	315	h3k4me1	h3k4me1	0.9257121	0.028730411	0.0058022803	0.00053390313	0.9257121	0.0016327295	7.364529e-05	0.035089087	0.0010191922	0.00029666378	0.0006602123	0.00044979693
917a06ca58ac4036427a79ec28eda09f	IHECRE00001326.1	3eaf7d0b-e072-4b5d-baf9-56a70a1f9dee	raw	split4	835cb6e40002411499063a792b06a927	10mb_all	315	h3k4me1	h3k4me1	0.91446674	0.07797364	0.00032991657	0.00032801367	0.91446674	0.0034996567	8.549308e-06	0.0024138512	0.0005453803	0.00014327526	8.926725e-05	0.00020179765
918edd180ab8a404d38f1b0329a78b4c	IHECRE00002185.1	ffa4ca74-d685-48ee-8a7f-510ae012cab5	fc	split4	835cb6e40002411499063a792b06a927	10mb_all	315	h3k27ac	h3k27ac	0.8945607	0.8945607	5.6535566e-05	0.00013126824	0.09232465	0.0073342146	1.8182569e-06	0.00010737144	0.004051877	0.0010609041	3.5317804e-05	0.00033539705
918f800e24b4b73138a410a516d2f58a	IHECRE00002049.2	321de268-af43-4f01-bc8f-700fe02e008b	fc	split4	835cb6e40002411499063a792b06a927	10mb_all	315	h3k27me3	h3k27me3	0.91442454	5.6139008e-05	0.91442454	7.944684e-06	0.0003409029	0.00065692735	0.042426173	0.041517608	1.4498253e-05	0.0003097972	7.2396515e-06	0.00023827325
91a587fa930e32f3385f4c765e34b34d	IHECRE00004696.5	4b9ff137-5fe8-4a28-bd48-f0b3448d463b	raw	split4	835cb6e40002411499063a792b06a927	10mb_all	315	h3k36me3	h3k36me3	0.9897266	0.005825895	1.843121e-06	0.9897266	0.00012408743	0.0036711341	4.5124656e-05	0.00053320726	2.7479753e-05	1.0151426e-05	5.517593e-06	2.904063e-05
9237ad6ddf9bb9e53ba2f72f2a952e6c	IHECRE00001381.1	b91d8c38-9e13-4c05-9890-fb55c7016500	pval	split4	835cb6e40002411499063a792b06a927	10mb_all	315	h3k27ac	h3k27ac	0.96423477	0.96423477	3.1492913e-05	0.0003240549	0.004668258	0.021542883	3.474187e-06	2.5208557e-05	0.006371926	0.0024081892	5.196876e-05	0.00033776846
92623de89af33f75a319ed22e739b6ef	IHECRE00003833.4	09140551-847e-4455-880b-7ea02a3132da	fc	split4	835cb6e40002411499063a792b06a927	10mb_all	315	h3k9me3	h3k9me3	0.9935835	1.9135307e-05	0.0001007894	0.0038624096	1.602424e-06	0.0019498852	0.9935835	0.00027137826	9.243986e-06	1.5860096e-05	3.9217352e-06	0.00018234772
[truncated: 93,348,762 more chars]
