## Supplementary Files 1-14 for "Leveraging a large harmonized epigenomic data collection for metadata prediction to validate and augment over 350,000 public epigenomic datasets": EpiClass--SF4_EpiATLAS_merged_pred_results_2.1_chrY_zscores_82cols.csv (part 1 of 3)

EpiRR_no-v	True class assay_epiclass_1l_3000n_11c_10fold-oversampling	Predicted class assay_epiclass_1l_3000n_11c_10fold-oversampling	Max pred assay_epiclass_1l_3000n_11c_10fold-oversampling	True class assay_epiclass_1l_3000n_7c_10fold-oversample	Predicted class assay_epiclass_1l_3000n_7c_10fold-oversample	Max pred assay_epiclass_1l_3000n_7c_10fold-oversample	True class harmonized_sample_cancer_high_1l_3000n_10fold-oversampling	Predicted class harmonized_sample_cancer_high_1l_3000n_10fold-oversampling	Max pred harmonized_sample_cancer_high_1l_3000n_10fold-oversampling	True class harmonized_biomaterial_type_1l_3000n_10fold-oversampling	Predicted class harmonized_biomaterial_type_1l_3000n_10fold-oversampling	Max pred harmonized_biomaterial_type_1l_3000n_10fold-oversampling	True class harmonized_donor_sex_1l_3000n_w-mixed_10fold-oversample	Predicted class harmonized_donor_sex_1l_3000n_w-mixed_10fold-oversample	Max pred harmonized_donor_sex_1l_3000n_w-mixed_10fold-oversample	True class harmonized_sample_ontology_intermediate_1l_3000n_10fold-oversampling	Predicted class harmonized_sample_ontology_intermediate_1l_3000n_10fold-oversampling	Max pred harmonized_sample_ontology_intermediate_1l_3000n_10fold-oversampling	True class harmonized_donor_life_stage_1l_3000n_no-unknown_10fold-oversampling	Predicted class harmonized_donor_life_stage_1l_3000n_no-unknown_10fold-oversampling	Max pred harmonized_donor_life_stage_1l_3000n_no-unknown_10fold-oversampling	True class paired_end_1l_3000n_10fold-oversampling	Predicted class paired_end_1l_3000n_10fold-oversampling	Max pred paired_end_1l_3000n_10fold-oversampling	True class project_1l_3000n_10fold-oversampling	Predicted class project_1l_3000n_10fold-oversampling	Max pred project_1l_3000n_10fold-oversampling	True class harmonized_donor_sex_1l_3000n_w-mixed_complete_no_valid_oversample_predictions	Predicted class harmonized_donor_sex_1l_3000n_w-mixed_complete_no_valid_oversample_predictions	Max pred harmonized_donor_sex_1l_3000n_w-mixed_complete_no_valid_oversample_predictions	True class harmonized_donor_life_stage_1l_3000n_no-unknown_complete_no_valid_oversample_predictions	Predicted class harmonized_donor_life_stage_1l_3000n_no-unknown_complete_no_valid_oversample_predictions	Max pred harmonized_donor_life_stage_1l_3000n_no-unknown_complete_no_valid_oversample_predictions	chrY	expected_assay_chrY_z-score	count_expected_assay_chrY_z-score	expected_assay_track_chrY_z-score	count_expected_assay_track_chrY_z-score	chrY_assay_track_type_group	md5sum	analyzed_as_stranded	antibody	assay_epiclass	assay_type	chastity_passed	data_generating_centre	experiment_type	harmonized_biomaterial_type	harmonized_cell_line	harmonized_cell_markers	harmonized_cell_type	harmonized_donor_age	harmonized_donor_age_unit	harmonized_donor_health_status	harmonized_donor_health_status_ontology_curie	harmonized_donor_id	harmonized_donor_life_stage	harmonized_donor_sex	harmonized_donor_type	harmonized_EpiRR_status	harmonized_sample_cancer_high	harmonized_sample_disease	harmonized_sample_disease_high	harmonized_sample_disease_intermediate	harmonized_sample_disease_ontology_curie	harmonized_sample_ontology_curie	harmonized_sample_ontology_intermediate	harmonized_tissue_type	inputs	inputs_ctl	original_read_length	original_read_length_ctl	paired_end	project	software_version	status	track_type	trimmed_read_length	trimmed_read_length_ctl	upload_date	uuid
IHECRE00000001	h3k27ac	h3k27ac	0.9822	h3k27ac	h3k27ac	0.9647	cancer	cancer	0.9632	cell line	cell line	0.8358	female	female	0.9972							True	True	0.9997	CEEHRC	CEEHRC	0.9999				unknown	adult	0.9998	0.001684406690059	-0.700264801841602	4689	-1.08359664833715	1563	h3k27ac;fc	196f0ff541aa5d0d7b1ca78fa661306f		h3k27ac	h3k27ac	ChIP-Seq	True	CEEHRC_[CEMT]	H3K27ac	cell line	MCF 10A			unknown	unknown	Breast Carcinoma	NCIM:C0678222	CEMT0007	unknown	female	Single donor	Complete	cancer	Breast Carcinoma	Cancer	Carcinoma	NCIM:C0678222	EFO:0001200	epithelial cell derived cell line		EGAR00001176281;EGAR00001332451	EGAR00001176282;EGAR00001332466	75;75	75;75	TRUE	CEEHRC	ihec-chipseq-containerv1.1.4	final	fc	75;75	75;75	03-23-2022	8e4a8d6c-26e0-4b8d-aa08-7875973212d4
IHECRE00000001	h3k27ac	h3k27ac	0.9997	h3k27ac	h3k27ac	0.9997	cancer	non-cancer	0.5024	cell line	cell line	0.5565	female	female	0.9976							True	True	0.9984	CEEHRC	CEEHRC	0.9997				unknown	adult	0.9999	0.222269484969532	0.82920239956005	4689	0.910723403279122	1563	h3k27ac;pval	03b776466adcdec53e3d7adbc6a477e5		h3k27ac	h3k27ac	ChIP-Seq	True	CEEHRC_[CEMT]	H3K27ac	cell line	MCF 10A			unknown	unknown	Breast Carcinoma	NCIM:C0678222	CEMT0007	unknown	female	Single donor	Complete	cancer	Breast Carcinoma	Cancer	Carcinoma	NCIM:C0678222	EFO:0001200	epithelial cell derived cell line		EGAR00001176281;EGAR00001332451	EGAR00001176282;EGAR00001332466	75;75	75;75	TRUE	CEEHRC	ihec-chipseq-containerv1.1.4	final	pval	75;75	75;75	03-23-2022	8e4a8d6c-26e0-4b8d-aa08-7875973212d4
IHECRE00000001	h3k27ac	h3k27ac	0.9973	h3k27ac	h3k27ac	0.9898	cancer	cancer	0.9722	cell line	cell line	0.9744	female	female	0.9974							True	True	0.9958	CEEHRC	CEEHRC	0.9998				unknown	adult	0.9997	0.0023122484214951	-0.695911545749247	4689	-0.694902325595982	1563	h3k27ac;raw	fd36044a24e55d9a6d28ac23e8d20d48		h3k27ac	h3k27ac	ChIP-Seq	True	CEEHRC_[CEMT]	H3K27ac	cell line	MCF 10A			unknown	unknown	Breast Carcinoma	NCIM:C0678222	CEMT0007	unknown	female	Single donor	Complete	cancer	Breast Carcinoma	Cancer	Carcinoma	NCIM:C0678222	EFO:0001200	epithelial cell derived cell line		EGAR00001176281;EGAR00001332451	EGAR00001176282;EGAR00001332466	75;75	75;75	TRUE	CEEHRC	ihec-chipseq-containerv1.1.4	final	raw	75;75	75;75	03-23-2022	8e4a8d6c-26e0-4b8d-aa08-7875973212d4
IHECRE00000001	h3k27me3	h3k27me3	0.9958	h3k27me3	h3k27me3	0.9971	cancer	cancer	0.8375	cell line	cell line	0.8845	female	female	0.9917							True	True	0.9946	CEEHRC	CEEHRC	0.9502				unknown	adult	0.6026	0.0020852576807117	-0.486264083502911	2025	-0.922951873946625	675	h3k27me3;fc	7f9b4f0d038147b9de8ffcd8d023aa7c		h3k27me3	h3k27me3	ChIP-Seq	True	CEEHRC_[CEMT]	H3K27me3	cell line	MCF 10A			unknown	unknown	Breast Carcinoma	NCIM:C0678222	CEMT0007	unknown	female	Single donor	Complete	cancer	Breast Carcinoma	Cancer	Carcinoma	NCIM:C0678222	EFO:0001200	epithelial cell derived cell line		EGAR00001176284;EGAR00001332434	EGAR00001176282;EGAR00001332466	75;75	75;75	TRUE	CEEHRC	ihec-chipseq-containerv1.1.4	final	fc	75;75	75;75	03-23-2022	7fa161be-cf7b-4429-a672-c1d72473e2c1
IHECRE00000001	h3k27me3	h3k27me3	0.997	h3k27me3	h3k27me3	0.9982	cancer	cancer	0.9012	cell line	cell line	0.9249	female	female	0.9936							True	True	0.9846	CEEHRC	CEEHRC	0.6181				unknown	newborn	0.5305	0.017712306437049	-0.411148952032123	2025	-0.593893743817636	675	h3k27me3;pval	01fe2bdd53955c3c5d55af84cdc45e08		h3k27me3	h3k27me3	ChIP-Seq	True	CEEHRC_[CEMT]	H3K27me3	cell line	MCF 10A			unknown	unknown	Breast Carcinoma	NCIM:C0678222	CEMT0007	unknown	female	Single donor	Complete	cancer	Breast Carcinoma	Cancer	Carcinoma	NCIM:C0678222	EFO:0001200	epithelial cell derived cell line		EGAR00001176284;EGAR00001332434	EGAR00001176282;EGAR00001332466	75;75	75;75	TRUE	CEEHRC	ihec-chipseq-containerv1.1.4	final	pval	75;75	75;75	03-23-2022	7fa161be-cf7b-4429-a672-c1d72473e2c1
IHECRE00000001	h3k27me3	h3k27me3	0.9922	h3k27me3	h3k27me3	0.9916	cancer	cancer	0.9203	cell line	primary cell	0.5983	female	female	0.9833							True	True	0.9137	CEEHRC	CEEHRC	0.8418				unknown	adult	0.5038	0.0112971029706654	-0.441985155291158	2025	-0.532218470098928	675	h3k27me3;raw	16efa729b1ae770b6ceeefea0c7d2075		h3k27me3	h3k27me3	ChIP-Seq	True	CEEHRC_[CEMT]	H3K27me3	cell line	MCF 10A			unknown	unknown	Breast Carcinoma	NCIM:C0678222	CEMT0007	unknown	female	Single donor	Complete	cancer	Breast Carcinoma	Cancer	Carcinoma	NCIM:C0678222	EFO:0001200	epithelial cell derived cell line		EGAR00001176284;EGAR00001332434	EGAR00001176282;EGAR00001332466	75;75	75;75	TRUE	CEEHRC	ihec-chipseq-containerv1.1.4	final	raw	75;75	75;75	03-23-2022	7fa161be-cf7b-4429-a672-c1d72473e2c1
IHECRE00000001	h3k36me3	h3k36me3	0.9999	h3k36me3	h3k36me3	1	cancer	cancer	0.925	cell line	cell line	0.9989	female	female	0.9911							True	True	0.9842	CEEHRC	CEEHRC	0.9763				unknown	adult	0.9891	0.0009235705561722	-0.550211464654396	2085	-0.931999256867473	695	h3k36me3;fc	a57b2443d6f09dc658367a5389ce97e5		h3k36me3	h3k36me3	ChIP-Seq	True	CEEHRC_[CEMT]	H3K36me3	cell line	MCF 10A			unknown	unknown	Breast Carcinoma	NCIM:C0678222	CEMT0007	unknown	female	Single donor	Complete	cancer	Breast Carcinoma	Cancer	Carcinoma	NCIM:C0678222	EFO:0001200	epithelial cell derived cell line		EGAR00001176283;EGAR00001332433	EGAR00001176282;EGAR00001332466	75;75	75;75	TRUE	CEEHRC	ihec-chipseq-containerv1.1.4	final	fc	75;75	75;75	03-23-2022	8f91a2fb-7003-480a-b893-926d784b78c7
IHECRE00000001	h3k36me3	h3k36me3	1	h3k36me3	h3k36me3	1	cancer	cancer	0.9687	cell line	cell line	0.9998	female	female	0.9891							True	True	0.9139	CEEHRC	CEEHRC	0.9615				unknown	adult	0.9882	0.0085346780577208	-0.504127979251083	2085	-0.832464023797003	695	h3k36me3;pval	bf8061de7d549d0da23f67d53e0fd63b		h3k36me3	h3k36me3	ChIP-Seq	True	CEEHRC_[CEMT]	H3K36me3	cell line	MCF 10A			unknown	unknown	Breast Carcinoma	NCIM:C0678222	CEMT0007	unknown	female	Single donor	Complete	cancer	Breast Carcinoma	Cancer	Carcinoma	NCIM:C0678222	EFO:0001200	epithelial cell derived cell line		EGAR00001176283;EGAR00001332433	EGAR00001176282;EGAR00001332466	75;75	75;75	TRUE	CEEHRC	ihec-chipseq-containerv1.1.4	final	pval	75;75	75;75	03-23-2022	8f91a2fb-7003-480a-b893-926d784b78c7
IHECRE00000001	h3k36me3	h3k36me3	0.9999	h3k36me3	h3k36me3	0.9999	cancer	cancer	0.9738	cell line	cell line	0.9996	female	female	0.9926							True	True	0.9605	CEEHRC	CEEHRC	0.972				unknown	adult	0.9918	0.0058577868666617	-0.520335932706521	2085	-0.580498626484411	695	h3k36me3;raw	f1c776c889a394146cf6d2779529e525		h3k36me3	h3k36me3	ChIP-Seq	True	CEEHRC_[CEMT]	H3K36me3	cell line	MCF 10A			unknown	unknown	Breast Carcinoma	NCIM:C0678222	CEMT0007	unknown	female	Single donor	Complete	cancer	Breast Carcinoma	Cancer	Carcinoma	NCIM:C0678222	EFO:0001200	epithelial cell derived cell line		EGAR00001176283;EGAR00001332433	EGAR00001176282;EGAR00001332466	75;75	75;75	TRUE	CEEHRC	ihec-chipseq-containerv1.1.4	final	raw	75;75	75;75	03-23-2022	8f91a2fb-7003-480a-b893-926d784b78c7
IHECRE00000001	h3k4me1	h3k4me1	0.9965	h3k4me1	h3k4me1	0.9977	cancer	cancer	0.996	cell line	cell line	0.9992	female	female	0.9887							True	True	0.9862	CEEHRC	CEEHRC	0.9634				unknown	adult	0.9911	0.0006874966067081	-0.538599489694628	2889	-0.893950540500578	963	h3k4me1;fc	97c38f71be5929a1a69575cb48ad8b04		h3k4me1	h3k4me1	ChIP-Seq	True	CEEHRC_[CEMT]	H3K4me1	cell line	MCF 10A			unknown	unknown	Breast Carcinoma	NCIM:C0678222	CEMT0007	unknown	female	Single donor	Complete	cancer	Breast Carcinoma	Cancer	Carcinoma	NCIM:C0678222	EFO:0001200	epithelial cell derived cell line		EGAR00001176285;EGAR00001332436	EGAR00001176282;EGAR00001332466	75;75	75;75	TRUE	CEEHRC	ihec-chipseq-containerv1.1.4	final	fc	75;75	75;75	03-23-2022	02b605e5-4373-4009-a925-f6e4537147f5
IHECRE00000001	h3k4me1	h3k4me1	0.9986	h3k4me1	h3k4me1	0.9989	cancer	cancer	0.9979	cell line	cell line	0.9997	female	female	0.9866							True	True	0.9349	CEEHRC	CEEHRC	0.9008				unknown	adult	0.9995	0.004064506813148	-0.516048226840884	2889	-0.878418380859736	963	h3k4me1;pval	c7023c5b47f3594bd83ff6b929937951		h3k4me1	h3k4me1	ChIP-Seq	True	CEEHRC_[CEMT]	H3K4me1	cell line	MCF 10A			unknown	unknown	Breast Carcinoma	NCIM:C0678222	CEMT0007	unknown	female	Single donor	Complete	cancer	Breast Carcinoma	Cancer	Carcinoma	NCIM:C0678222	EFO:0001200	epithelial cell derived cell line		EGAR00001176285;EGAR00001332436	EGAR00001176282;EGAR00001332466	75;75	75;75	TRUE	CEEHRC	ihec-chipseq-containerv1.1.4	final	pval	75;75	75;75	03-23-2022	02b605e5-4373-4009-a925-f6e4537147f5
IHECRE00000001	h3k4me1	h3k4me1	0.9971	h3k4me1	h3k4me1	0.9985	cancer	cancer	0.9994	cell line	cell line	0.9987	female	female	0.9958							True	True	0.8834	CEEHRC	CEEHRC	0.9618				unknown	adult	0.9993	0.0051341826290773	-0.508905062023877	2889	-0.548132555086163	963	h3k4me1;raw	7b478c667c94b926d97f5657d48f49f0		h3k4me1	h3k4me1	ChIP-Seq	True	CEEHRC_[CEMT]	H3K4me1	cell line	MCF 10A			unknown	unknown	Breast Carcinoma	NCIM:C0678222	CEMT0007	unknown	female	Single donor	Complete	cancer	Breast Carcinoma	Cancer	Carcinoma	NCIM:C0678222	EFO:0001200	epithelial cell derived cell line		EGAR00001176285;EGAR00001332436	EGAR00001176282;EGAR00001332466	75;75	75;75	TRUE	CEEHRC	ihec-chipseq-containerv1.1.4	final	raw	75;75	75;75	03-23-2022	02b605e5-4373-4009-a925-f6e4537147f5
IHECRE00000001	h3k4me3	h3k4me3	0.9999	h3k4me3	h3k4me3	1	cancer	non-cancer	0.6023	cell line	cell line	0.6341	female	female	0.7227							True	True	0.9747	CEEHRC	CEEHRC	0.8766				unknown	adult	0.8895	5.08e-05	-0.734990080768465	2397	-0.917721185258703	799	h3k4me3;fc	d65a8a454d535651e6965dba779cc8eb		h3k4me3	h3k4me3	ChIP-Seq	True	CEEHRC_[CEMT]	H3K4me3	cell line	MCF 10A			unknown	unknown	Breast Carcinoma	NCIM:C0678222	CEMT0007	unknown	female	Single donor	Complete	cancer	Breast Carcinoma	Cancer	Carcinoma	NCIM:C0678222	EFO:0001200	epithelial cell derived cell line		EGAR00001176287;EGAR00001332413	EGAR00001176282;EGAR00001332466	75;75	75;75	TRUE	CEEHRC	ihec-chipseq-containerv1.1.4	final	fc	75;75	75;75	03-23-2022	7ab9b0e8-c023-4a55-9a01-21d8f6cb210d
IHECRE00000001	h3k4me3	h3k4me3	0.9999	h3k4me3	h3k4me3	1	cancer	cancer	0.7677	cell line	cell line	0.7951	female	female	0.8982							True	True	0.944	CEEHRC	CEEHRC	0.724				unknown	adult	0.8864	0.0752762161013379	-0.0836627542949218	2397	-0.411375875897916	799	h3k4me3;pval	c0eeae975b6282175f63274181c85bce		h3k4me3	h3k4me3	ChIP-Seq	True	CEEHRC_[CEMT]	H3K4me3	cell line	MCF 10A			unknown	unknown	Breast Carcinoma	NCIM:C0678222	CEMT0007	unknown	female	Single donor	Complete	cancer	Breast Carcinoma	Cancer	Carcinoma	NCIM:C0678222	EFO:0001200	epithelial cell derived cell line		EGAR00001176287;EGAR00001332413	EGAR00001176282;EGAR00001332466	75;75	75;75	TRUE	CEEHRC	ihec-chipseq-containerv1.1.4	final	pval	75;75	75;75	03-23-2022	7ab9b0e8-c023-4a55-9a01-21d8f6cb210d
IHECRE00000001	h3k4me3	h3k4me3	0.9998	h3k4me3	h3k4me3	1	cancer	cancer	0.9396	cell line	cell line	0.9007	female	female	0.9146							True	True	0.8735	CEEHRC	CEEHRC	0.721				unknown	adult	0.9056	0.0001958152399509	-0.73373448932836	2397	-0.647442553555201	799	h3k4me3;raw	761cd13ec82964fb8e6645ce3cfaa97b		h3k4me3	h3k4me3	ChIP-Seq	True	CEEHRC_[CEMT]	H3K4me3	cell line	MCF 10A			unknown	unknown	Breast Carcinoma	NCIM:C0678222	CEMT0007	unknown	female	Single donor	Complete	cancer	Breast Carcinoma	Cancer	Carcinoma	NCIM:C0678222	EFO:0001200	epithelial cell derived cell line		EGAR00001176287;EGAR00001332413	EGAR00001176282;EGAR00001332466	75;75	75;75	TRUE	CEEHRC	ihec-chipseq-containerv1.1.4	final	raw	75;75	75;75	03-23-2022	7ab9b0e8-c023-4a55-9a01-21d8f6cb210d
IHECRE00000001	h3k9me3	h3k9me3	0.9967	h3k9me3	h3k9me3	0.999	cancer	non-cancer	0.9705	cell line	primary cell	0.9687	female	mixed	0.4983							True	True	0.7135	CEEHRC	CEEHRC	0.6281				unknown	adult	0.4981	0.0045818980473211	-0.525968303347971	1926	-0.914473908001934	642	h3k9me3;fc	9b863a974482024ffc0213f4f30801e2		h3k9me3	h3k9me3	ChIP-Seq	True	CEEHRC_[CEMT]	H3K9me3	cell line	MCF 10A			unknown	unknown	Breast Carcinoma	NCIM:C0678222	CEMT0007	unknown	female	Single donor	Complete	cancer	Breast Carcinoma	Cancer	Carcinoma	NCIM:C0678222	EFO:0001200	epithelial cell derived cell line		EGAR00001176286;EGAR00001332412	EGAR00001176282;EGAR00001332466	75;75	75;75	TRUE	CEEHRC	ihec-chipseq-containerv1.1.4	final	fc	75;75	75;75	03-23-2022	a034ee31-90a4-46ec-8ae3-50525e7d309a
IHECRE00000001	h3k9me3	h3k9me3	0.986	h3k9me3	h3k9me3	0.996	cancer	non-cancer	0.9737	cell line	primary cell	0.9147	female	mixed	0.5701							True	False	0.6948	CEEHRC	AMED-CREST	0.71				unknown	newborn	0.5372	0.174354046958085	0.0256918405249665	1926	0.349578053186178	642	h3k9me3;pval	de6a9b3e5f7c2bd676a6d1772aafd9d1		h3k9me3	h3k9me3	ChIP-Seq	True	CEEHRC_[CEMT]	H3K9me3	cell line	MCF 10A			unknown	unknown	Breast Carcinoma	NCIM:C0678222	CEMT0007	unknown	female	Single donor	Complete	cancer	Breast Carcinoma	Cancer	Carcinoma	NCIM:C0678222	EFO:0001200	epithelial cell derived cell line		EGAR00001176286;EGAR00001332412	EGAR00001176282;EGAR00001332466	75;75	75;75	TRUE	CEEHRC	ihec-chipseq-containerv1.1.4	final	pval	75;75	75;75	03-23-2022	a034ee31-90a4-46ec-8ae3-50525e7d309a
IHECRE00000001	h3k9me3	h3k9me3	0.987	h3k9me3	h3k9me3	0.9975	cancer	non-cancer	0.8635	cell line	primary cell	0.9223	female	mixed	0.7645							True	False	0.7938	CEEHRC	AMED-CREST	0.6945				unknown	adult	0.5012	0.0106446883892973	-0.506267782303827	1926	-0.568265275930769	642	h3k9me3;raw	76de11e5d840e459d2935e115c309af0		h3k9me3	h3k9me3	ChIP-Seq	True	CEEHRC_[CEMT]	H3K9me3	cell line	MCF 10A			unknown	unknown	Breast Carcinoma	NCIM:C0678222	CEMT0007	unknown	female	Single donor	Complete	cancer	Breast Carcinoma	Cancer	Carcinoma	NCIM:C0678222	EFO:0001200	epithelial cell derived cell line		EGAR00001176286;EGAR00001332412	EGAR00001176282;EGAR00001332466	75;75	75;75	TRUE	CEEHRC	ihec-chipseq-containerv1.1.4	final	raw	75;75	75;75	03-23-2022	a034ee31-90a4-46ec-8ae3-50525e7d309a
IHECRE00000001	input	input	0.9673	input	input	0.9905	cancer	cancer	0.9815	cell line	primary tissue	0.3504	female	female	0.9819							True	True	0.9879	CEEHRC	CEEHRC	0.9842				unknown	adult	0.9309	0.0015072496285215	-0.658773565558188	777	-0.658773565558188	777	input;ctl_raw	229ed2446751c8a812a20ef294ce19ae			input	ChIP-Seq	True	CEEHRC_[CEMT]	H3K4me1	cell line	MCF 10A			unknown	unknown	Breast Carcinoma	NCIM:C0678222	CEMT0007	unknown	female	Single donor	Complete	cancer	Breast Carcinoma	Cancer	Carcinoma	NCIM:C0678222	EFO:0001200	epithelial cell derived cell line			EGAR00001176282;EGAR00001332466	75;75	75;75	TRUE	CEEHRC	ihec-chipseq-containerv1.1.4	final	ctl_raw	75;75	75;75	03-23-2022	02b605e5-4373-4009-a925-f6e4537147f5
IHECRE00000001	mrna_seq	mrna_seq	0.9986				cancer	non-cancer	0.5949	cell line	cell line	0.9511	female	female	0.9987							True	True	1	CEEHRC	ENCODE	0.5674				unknown	newborn	0.8172	0.0086843629815826	-0.537572091822218	681	-0.490835078434416	285	mrna_seq;Unique_minusRaw	039ab4fc17cc15c76a711c23599c524e	True	mrna_seq	mrna_seq	RNA-Seq	True	CEEHRC_[CEMT]	mRNA-Seq	cell line	MCF 10A			unknown	unknown	Breast Carcinoma	NCIM:C0678222	CEMT0007	unknown	female	Single donor	Complete	cancer	Breast Carcinoma	Cancer	Carcinoma	NCIM:C0678222	EFO:0001200	epithelial cell derived cell line		EGAR00001332389		75		TRUE	CEEHRC	ihec-rnaseq-containerv1.1.0	final	Unique_minusRaw	75		11-13-2021	5e6cc904-0c49-4a82-8bf0-1f727f9f37fa
IHECRE00000001	mrna_seq	mrna_seq	0.9995				cancer	non-cancer	0.8425	cell line	cell line	0.9834	female	female	0.9812							True	True	0.9999	CEEHRC	CEEHRC	0.4808				unknown	adult	0.6169	0.0056182726019135	-0.577778830221051	681	-0.912052035984049	285	mrna_seq;Unique_plusRaw	18c2c629ac5a9d9deb9196dfa58b5412	True	mrna_seq	mrna_seq	RNA-Seq	True	CEEHRC_[CEMT]	mRNA-Seq	cell line	MCF 10A			unknown	unknown	Breast Carcinoma	NCIM:C0678222	CEMT0007	unknown	female	Single donor	Complete	cancer	Breast Carcinoma	Cancer	Carcinoma	NCIM:C0678222	EFO:0001200	epithelial cell derived cell line		EGAR00001332389		75		TRUE	CEEHRC	ihec-rnaseq-containerv1.1.0	final	Unique_plusRaw	75		11-13-2021	5e6cc904-0c49-4a82-8bf0-1f727f9f37fa
IHECRE00000001	wgbs-standard	wgbs-standard	0.9645				cancer	cancer	0.7675	cell line	cell line	0.8622	female	female	0.9483							True	True	0.9994	CEEHRC	CEEHRC	0.4014				unknown	adult	0.9641	2.30302759996042	-0.508089428744457	884	-0.516826435600582	442	wgbs-standard;gembs_neg	cf170ba2cacd9f56bcb7b1da88ffdc79		wgbs	wgbs-standard	WGBS	True	CEEHRC_[CEMT]	standard	cell line	MCF 10A			unknown	unknown	Breast Carcinoma	NCIM:C0678222	CEMT0007	unknown	female	Single donor	Complete	cancer	Breast Carcinoma	Cancer	Carcinoma	NCIM:C0678222	EFO:0001200	epithelial cell derived cell line		EGAR00001300195;EGAR00001300198;EGAR00001300206		100;100;100		TRUE	CEEHRC	ihec-wgbs-containerv3.5.0	final	gembs_neg	100;100;100		09-13-2021	40e2b84e-18fc-4f52-925f-c35af2f9e611
IHECRE00000001	wgbs-standard	wgbs-standard	0.9638				cancer	cancer	0.7627	cell line	cell line	0.8582	female	female	0.9467							True	True	0.9993	CEEHRC	CEEHRC	0.395				unknown	adult	0.965	1.9734116783657	-0.585191056032541	884	-0.574704185931168	442	wgbs-standard;gembs_pos	6786c71e5f6eb853d439bfd72af41ef5		wgbs	wgbs-standard	WGBS	True	CEEHRC_[CEMT]	standard	cell line	MCF 10A			unknown	unknown	Breast Carcinoma	NCIM:C0678222	CEMT0007	unknown	female	Single donor	Complete	cancer	Breast Carcinoma	Cancer	Carcinoma	NCIM:C0678222	EFO:0001200	epithelial cell derived cell line		EGAR00001300195;EGAR00001300198;EGAR00001300206		100;100;100		TRUE	CEEHRC	ihec-wgbs-containerv3.5.0	final	gembs_pos	100;100;100		09-13-2021	40e2b84e-18fc-4f52-925f-c35af2f9e611
IHECRE00000002	h3k27ac	h3k27ac	0.9997	h3k27ac	h3k27ac	0.9998	cancer	cancer	1	primary cell	primary cell	0.9998	female	female	0.9996	myeloid cell	myeloid cell	0.9999	adult	adult	1	False	False	1	BLUEPRINT	BLUEPRINT	0.9996							0.0010174903896463	-0.704888988642983	4689	-1.10076019278347	1563	h3k27ac;fc	60b99ccf49097cca5be548de47a256ea		h3k27ac	h3k27ac	ChIP-Seq	True	BLUEPRINT	H3K27ac	primary cell			myeloid cell	30-35	year	Acute Promyelocytic Leukemia with PML-RARA	NCIM:C0023487	pz 289	adult	female	Single donor	Partial	cancer	Acute Promyelocytic Leukemia with PML-RARA	Cancer	Leukemia	NCIM:C0023487	CL:0000763	myeloid cell	bone marrow	EGAR00001185081	EGAR00001403265	42	44	FALSE	BLUEPRINT	ihec-chipseq-containerv1.1.4	final	fc	42	42	08-24-2022	98a96310-7c2e-4c5c-911e-9bcd1d1a32bb
IHECRE00000002	h3k27ac	h3k27ac	0.9998	h3k27ac	h3k27ac	0.9999	cancer	cancer	1	primary cell	primary cell	0.9998	female	female	0.9944	myeloid cell	myeloid cell	0.9996	adult	adult	0.9999	False	False	0.9998	BLUEPRINT	BLUEPRINT	0.9982							0.0888812779172084	-0.0956692614406316	4689	-0.263060413838854	1563	h3k27ac;pval	c306dcb83d514e33644e23f5eb766202		h3k27ac	h3k27ac	ChIP-Seq	True	BLUEPRINT	H3K27ac	primary cell			myeloid cell	30-35	year	Acute Promyelocytic Leukemia with PML-RARA	NCIM:C0023487	pz 289	adult	female	Single donor	Partial	cancer	Acute Promyelocytic Leukemia with PML-RARA	Cancer	Leukemia	NCIM:C0023487	CL:0000763	myeloid cell	bone marrow	EGAR00001185081	EGAR00001403265	42	44	FALSE	BLUEPRINT	ihec-chipseq-containerv1.1.4	final	pval	42	42	08-24-2022	98a96310-7c2e-4c5c-911e-9bcd1d1a32bb
IHECRE00000002	h3k27ac	h3k27ac	0.9996	h3k27ac	h3k27ac	0.9997	cancer	cancer	1	primary cell	primary cell	0.9997	female	female	0.9962	myeloid cell	myeloid cell	0.9998	adult	adult	1	False	False	1	BLUEPRINT	BLUEPRINT	0.9997							0.0024855220177252	-0.694710121408263	4689	-0.694061252677884	1563	h3k27ac;raw	8b65eb6d9cb7bc29d2e6523a08ee0b42		h3k27ac	h3k27ac	ChIP-Seq	True	BLUEPRINT	H3K27ac	primary cell			myeloid cell	30-35	year	Acute Promyelocytic Leukemia with PML-RARA	NCIM:C0023487	pz 289	adult	female	Single donor	Partial	cancer	Acute Promyelocytic Leukemia with PML-RARA	Cancer	Leukemia	NCIM:C0023487	CL:0000763	myeloid cell	bone marrow	EGAR00001185081	EGAR00001403265	42	44	FALSE	BLUEPRINT	ihec-chipseq-containerv1.1.4	final	raw	42	42	08-24-2022	98a96310-7c2e-4c5c-911e-9bcd1d1a32bb
IHECRE00000002	h3k27me3	h3k27me3	0.9997	h3k27me3	h3k27me3	0.9997	cancer	cancer	0.9999	primary cell	primary cell	0.9964	female	female	1	myeloid cell	myeloid cell	0.9955	adult	adult	0.9993	False	False	0.9999	BLUEPRINT	BLUEPRINT	0.9951							0.003817188928381	-0.47793914349693	2025	-0.883916151883947	675	h3k27me3;fc	159297fc013a875cab0bc94f22fc6cbd		h3k27me3	h3k27me3	ChIP-Seq	True	BLUEPRINT	H3K27me3	primary cell			myeloid cell	30-35	year	Acute Promyelocytic Leukemia with PML-RARA	NCIM:C0023487	pz 289	adult	female	Single donor	Partial	cancer	Acute Promyelocytic Leukemia with PML-RARA	Cancer	Leukemia	NCIM:C0023487	CL:0000763	myeloid cell	bone marrow	EGAR00001143047	EGAR00001403265	42	44	FALSE	BLUEPRINT	ihec-chipseq-containerv1.1.4	final	fc	42	42	08-24-2022	0b999aa1-0bf7-4607-90d3-28b5d09ad8a9
IHECRE00000002	h3k27me3	h3k27me3	0.9995	h3k27me3	h3k27me3	0.9993	cancer	cancer	1	primary cell	primary cell	0.9998	female	female	1	myeloid cell	myeloid cell	0.999	adult	adult	0.9999	False	False	0.9995	BLUEPRINT	BLUEPRINT	0.9982							0.216608098725486	0.54489104116709	2025	1.22726108090838	675	h3k27me3;pval	1039175c28c6c6dce03919817f87ff7e		h3k27me3	h3k27me3	ChIP-Seq	True	BLUEPRINT	H3K27me3	primary cell			myeloid cell	30-35	year	Acute Promyelocytic Leukemia with PML-RARA	NCIM:C0023487	pz 289	adult	female	Single donor	Partial	cancer	Acute Promyelocytic Leukemia with PML-RARA	Cancer	Leukemia	NCIM:C0023487	CL:0000763	myeloid cell	bone marrow	EGAR00001143047	EGAR00001403265	42	44	FALSE	BLUEPRINT	ihec-chipseq-containerv1.1.4	final	pval	42	42	08-24-2022	0b999aa1-0bf7-4607-90d3-28b5d09ad8a9
IHECRE00000002	h3k27me3	h3k27me3	0.9997	h3k27me3	h3k27me3	0.9997	cancer	cancer	1	primary cell	primary cell	0.9977	female	female	0.9999	myeloid cell	myeloid cell	0.9971	adult	adult	0.9996	False	False	0.9999	BLUEPRINT	BLUEPRINT	0.9956							0.0045455486675398	-0.474438108949844	2025	-0.553008330124663	675	h3k27me3;raw	1c91636f55c633de93223b35f0e9a7d3		h3k27me3	h3k27me3	ChIP-Seq	True	BLUEPRINT	H3K27me3	primary cell			myeloid cell	30-35	year	Acute Promyelocytic Leukemia with PML-RARA	NCIM:C0023487	pz 289	adult	female	Single donor	Partial	cancer	Acute Promyelocytic Leukemia with PML-RARA	Cancer	Leukemia	NCIM:C0023487	CL:0000763	myeloid cell	bone marrow	EGAR00001143047	EGAR00001403265	42	44	FALSE	BLUEPRINT	ihec-chipseq-containerv1.1.4	final	raw	42	42	08-24-2022	0b999aa1-0bf7-4607-90d3-28b5d09ad8a9
IHECRE00000002	h3k36me3	h3k36me3	0.9998	h3k36me3	h3k36me3	1	cancer	cancer	1	primary cell	primary cell	0.9978	female	female	0.9948	myeloid cell	myeloid cell	0.9979	adult	adult	0.9996	False	False	0.9999	BLUEPRINT	BLUEPRINT	0.9986							0.0019509716773497	-0.543990789862784	2085	-0.905541390182214	695	h3k36me3;fc	2cb99131f1d3bc160cc5a12a183c08d9		h3k36me3	h3k36me3	ChIP-Seq	True	BLUEPRINT	H3K36me3	primary cell			myeloid cell	30-35	year	Acute Promyelocytic Leukemia with PML-RARA	NCIM:C0023487	pz 289	adult	female	Single donor	Partial	cancer	Acute Promyelocytic Leukemia with PML-RARA	Cancer	Leukemia	NCIM:C0023487	CL:0000763	myeloid cell	bone marrow	EGAR00001228075	EGAR00001403265	42	44	FALSE	BLUEPRINT	ihec-chipseq-containerv1.1.4	final	fc	42	42	08-24-2022	51276f49-110c-4a93-b559-c7bbb7126175
IHECRE00000002	h3k36me3	h3k36me3	0.9996	h3k36me3	h3k36me3	0.9999	cancer	cancer	1	primary cell	primary cell	0.9992	female	female	0.9887	myeloid cell	myeloid cell	0.9992	adult	adult	0.9997	False	False	0.9998	BLUEPRINT	BLUEPRINT	0.9991							0.172221752965027	0.486959181936303	2085	0.968848548020676	695	h3k36me3;pval	1fcf1b08c71938ddebde660700bd538d		h3k36me3	h3k36me3	ChIP-Seq	True	BLUEPRINT	H3K36me3	primary cell			myeloid cell	30-35	year	Acute Promyelocytic Leukemia with PML-RARA	NCIM:C0023487	pz 289	adult	female	Single donor	Partial	cancer	Acute Promyelocytic Leukemia with PML-RARA	Cancer	Leukemia	NCIM:C0023487	CL:0000763	myeloid cell	bone marrow	EGAR00001228075	EGAR00001403265	42	44	FALSE	BLUEPRINT	ihec-chipseq-containerv1.1.4	final	pval	42	42	08-24-2022	51276f49-110c-4a93-b559-c7bbb7126175
IHECRE00000002	h3k36me3	h3k36me3	0.9999	h3k36me3	h3k36me3	1	cancer	cancer	1	primary cell	primary cell	0.9984	female	female	0.9684	myeloid cell	myeloid cell	0.9979	adult	adult	0.9996	False	False	1	BLUEPRINT	BLUEPRINT	0.999							0.0028025029612118	-0.53883496602475	2085	-0.59246340202872	695	h3k36me3;raw	e07bf03eb27f6c9be9d3e45ce8220005		h3k36me3	h3k36me3	ChIP-Seq	True	BLUEPRINT	H3K36me3	primary cell			myeloid cell	30-35	year	Acute Promyelocytic Leukemia with PML-RARA	NCIM:C0023487	pz 289	adult	female	Single donor	Partial	cancer	Acute Promyelocytic Leukemia with PML-RARA	Cancer	Leukemia	NCIM:C0023487	CL:0000763	myeloid cell	bone marrow	EGAR00001228075	EGAR00001403265	42	44	FALSE	BLUEPRINT	ihec-chipseq-containerv1.1.4	final	raw	42	42	08-24-2022	51276f49-110c-4a93-b559-c7bbb7126175
IHECRE00000002	h3k4me1	h3k4me1	0.997	h3k4me1	h3k4me1	0.9971	cancer	cancer	0.9999	primary cell	primary cell	0.9939	female	female	0.9996	myeloid cell	myeloid cell	0.9993	adult	adult	0.9989	False	False	1	BLUEPRINT	BLUEPRINT	0.9993							0.0037728916226828	-0.517995597565374	2889	-0.811843529106289	963	h3k4me1;fc	06fb41661d8c0e976ad440b2e72d52fe		h3k4me1	h3k4me1	ChIP-Seq	True	BLUEPRINT	H3K4me1	primary cell			myeloid cell	30-35	year	Acute Promyelocytic Leukemia with PML-RARA	NCIM:C0023487	pz 289	adult	female	Single donor	Partial	cancer	Acute Promyelocytic Leukemia with PML-RARA	Cancer	Leukemia	NCIM:C0023487	CL:0000763	myeloid cell	bone marrow	EGAR00001228076	EGAR00001403265	42	44	FALSE	BLUEPRINT	ihec-chipseq-containerv1.1.4	final	fc	42	42	08-24-2022	c23b727b-e4e2-4401-b8c7-1a834d67b360
IHECRE00000002	h3k4me1	h3k4me1	0.999	h3k4me1	h3k4me1	0.9985	cancer	cancer	1	primary cell	primary cell	0.997	female	female	0.9991	myeloid cell	myeloid cell	0.9996	adult	adult	0.9994	False	False	0.9998	BLUEPRINT	BLUEPRINT	0.999							0.263618804527369	1.21722376073271	2889	2.2438338595009	963	h3k4me1;pval	733eb4e839b2c5b535a92866fdee1f9d		h3k4me1	h3k4me1	ChIP-Seq	True	BLUEPRINT	H3K4me1	primary cell			myeloid cell	30-35	year	Acute Promyelocytic Leukemia with PML-RARA	NCIM:C0023487	pz 289	adult	female	Single donor	Partial	cancer	Acute Promyelocytic Leukemia with PML-RARA	Cancer	Leukemia	NCIM:C0023487	CL:0000763	myeloid cell	bone marrow	EGAR00001228076	EGAR00001403265	42	44	FALSE	BLUEPRINT	ihec-chipseq-containerv1.1.4	final	pval	42	42	08-24-2022	c23b727b-e4e2-4401-b8c7-1a834d67b360
IHECRE00000002	h3k4me1	h3k4me1	0.9973	h3k4me1	h3k4me1	0.9978	cancer	cancer	0.9999	primary cell	primary cell	0.9949	female	female	0.9953	myeloid cell	myeloid cell	0.9992	adult	adult	0.999	False	False	1	BLUEPRINT	BLUEPRINT	0.9995							0.003588315145809	-0.519228176797341	2889	-0.55477715259552	963	h3k4me1;raw	df9f4ef31a58d91045c145364ed364b1		h3k4me1	h3k4me1	ChIP-Seq	True	BLUEPRINT	H3K4me1	primary cell			myeloid cell	30-35	year	Acute Promyelocytic Leukemia with PML-RARA	NCIM:C0023487	pz 289	adult	female	Single donor	Partial	cancer	Acute Promyelocytic Leukemia with PML-RARA	Cancer	Leukemia	NCIM:C0023487	CL:0000763	myeloid cell	bone marrow	EGAR00001228076	EGAR00001403265	42	44	FALSE	BLUEPRINT	ihec-chipseq-containerv1.1.4	final	raw	42	42	08-24-2022	c23b727b-e4e2-4401-b8c7-1a834d67b360
IHECRE00000002	h3k4me3	h3k4me3	1	h3k4me3	h3k4me3	1	cancer	cancer	0.989	primary cell	primary cell	0.954	female	female	0.8561	myeloid cell	myeloid cell	0.9772	adult	adult	0.9763	False	False	1	BLUEPRINT	BLUEPRINT	0.996							0.0444582270186247	-0.350495421720705	2397	0.210796393484391	799	h3k4me3;fc	95a19f9bd050958960100a602e2e17b4		h3k4me3	h3k4me3	ChIP-Seq	True	BLUEPRINT	H3K4me3	primary cell			myeloid cell	30-35	year	Acute Promyelocytic Leukemia with PML-RARA	NCIM:C0023487	pz 289	adult	female	Single donor	Partial	cancer	Acute Promyelocytic Leukemia with PML-RARA	Cancer	Leukemia	NCIM:C0023487	CL:0000763	myeloid cell	bone marrow	EGAR00001143022	EGAR00001403265	42	44	FALSE	BLUEPRINT	ihec-chipseq-containerv1.1.4	final	fc	42	42	08-24-2022	7abd0914-eb79-4747-a15c-9fb51ffafe6b
IHECRE00000002	h3k4me3	h3k4me3	1	h3k4me3	h3k4me3	1	cancer	cancer	0.9989	primary cell	primary cell	0.9619	female	female	0.9964	myeloid cell	myeloid cell	0.9808	adult	adult	0.9918	False	False	0.9953	BLUEPRINT	BLUEPRINT	0.9894							0.39063597534519	2.6468296711499	2397	2.78454057839408	799	h3k4me3;pval	90ae78114c9b8594073572dbbf8aa060		h3k4me3	h3k4me3	ChIP-Seq	True	BLUEPRINT	H3K4me3	primary cell			myeloid cell	30-35	year	Acute Promyelocytic Leukemia with PML-RARA	NCIM:C0023487	pz 289	adult	female	Single donor	Partial	cancer	Acute Promyelocytic Leukemia with PML-RARA	Cancer	Leukemia	NCIM:C0023487	CL:0000763	myeloid cell	bone marrow	EGAR00001143022	EGAR00001403265	42	44	FALSE	BLUEPRINT	ihec-chipseq-containerv1.1.4	final	pval	42	42	08-24-2022	7abd0914-eb79-4747-a15c-9fb51ffafe6b
IHECRE00000002	h3k4me3	h3k4me3	1	h3k4me3	h3k4me3	1	cancer	cancer	0.9936	primary cell	primary cell	0.9676	female	female	0.584	myeloid cell	myeloid cell	0.9688	adult	adult	0.9781	False	False	1	BLUEPRINT	BLUEPRINT	0.9963							0.0263731989292195	-0.507081767202704	2397	-0.482235329956683	799	h3k4me3;raw	6e45327f97ac613f59c2710ca9547020		h3k4me3	h3k4me3	ChIP-Seq	True	BLUEPRINT	H3K4me3	primary cell			myeloid cell	30-35	year	Acute Promyelocytic Leukemia with PML-RARA	NCIM:C0023487	pz 289	adult	female	Single donor	Partial	cancer	Acute Promyelocytic Leukemia with PML-RARA	Cancer	Leukemia	NCIM:C0023487	CL:0000763	myeloid cell	bone marrow	EGAR00001143022	EGAR00001403265	42	44	FALSE	BLUEPRINT	ihec-chipseq-containerv1.1.4	final	raw	42	42	08-24-2022	7abd0914-eb79-4747-a15c-9fb51ffafe6b
IHECRE00000002	h3k9me3	h3k9me3	0.9988	h3k9me3	h3k9me3	0.9997	cancer	cancer	0.9759	primary cell	primary cell	0.9762	female	female	0.9981	myeloid cell	myeloid cell	0.8669	adult	adult	0.7314	False	False	0.9997	BLUEPRINT	BLUEPRINT	0.962							0.0046837933130745	-0.525637203357035	1926	-0.913235825448879	642	h3k9me3;fc	bd608a833b00f2f3874d095fe1f4758c		h3k9me3	h3k9me3	ChIP-Seq	True	BLUEPRINT	H3K9me3	primary cell			myeloid cell	30-35	year	Acute Promyelocytic Leukemia with PML-RARA	NCIM:C0023487	pz 289	adult	female	Single donor	Partial	cancer	Acute Promyelocytic Leukemia with PML-RARA	Cancer	Leukemia	NCIM:C0023487	CL:0000763	myeloid cell	bone marrow	EGAR00001300129	EGAR00001403265	42	44	FALSE	BLUEPRINT	ihec-chipseq-containerv1.1.4	final	fc	42	42	08-24-2022	dfcf4ab0-15d4-470b-896d-4b9f4f023bfa
IHECRE00000002	h3k9me3	h3k9me3	0.999	h3k9me3	h3k9me3	0.9997	cancer	cancer	0.9897	primary cell	primary cell	0.9878	female	female	0.9988	myeloid cell	myeloid cell	0.9248	adult	adult	0.8411	False	False	0.9994	BLUEPRINT	BLUEPRINT	0.937							0.0651900432072474	-0.329027295689694	1926	-0.53432887994739	642	h3k9me3;pval	4606bc5aff40b9f0e04e64c31d14d1f7		h3k9me3	h3k9me3	ChIP-Seq	True	BLUEPRINT	H3K9me3	primary cell			myeloid cell	30-35	year	Acute Promyelocytic Leukemia with PML-RARA	NCIM:C0023487	pz 289	adult	female	Single donor	Partial	cancer	Acute Promyelocytic Leukemia with PML-RARA	Cancer	Leukemia	NCIM:C0023487	CL:0000763	myeloid cell	bone marrow	EGAR00001300129	EGAR00001403265	42	44	FALSE	BLUEPRINT	ihec-chipseq-containerv1.1.4	final	pval	42	42	08-24-2022	dfcf4ab0-15d4-470b-896d-4b9f4f023bfa
IHECRE00000002	h3k9me3	h3k9me3	0.9993	h3k9me3	h3k9me3	0.9997	cancer	cancer	0.9837	primary cell	primary cell	0.9845	female	female	0.9881	myeloid cell	myeloid cell	0.8764	adult	adult	0.8094	False	False	0.9999	BLUEPRINT	BLUEPRINT	0.9756							0.0149383822421474	-0.492315789684268	1926	-0.559478121453913	642	h3k9me3;raw	325bd763a24c6c27dec081540af9cc4b		h3k9me3	h3k9me3	ChIP-Seq	True	BLUEPRINT	H3K9me3	primary cell			myeloid cell	30-35	year	Acute Promyelocytic Leukemia with PML-RARA	NCIM:C0023487	pz 289	adult	female	Single donor	Partial	cancer	Acute Promyelocytic Leukemia with PML-RARA	Cancer	Leukemia	NCIM:C0023487	CL:0000763	myeloid cell	bone marrow	EGAR00001300129	EGAR00001403265	42	44	FALSE	BLUEPRINT	ihec-chipseq-containerv1.1.4	final	raw	42	42	08-24-2022	dfcf4ab0-15d4-470b-896d-4b9f4f023bfa
IHECRE00000002	rna_seq	rna_seq	0.9685				cancer	cancer	0.9999	primary cell	primary cell	0.9992	female	female	0.9997	myeloid cell	myeloid cell	0.9975	adult	adult	0.9996	True	True	0.998	BLUEPRINT	BLUEPRINT	0.9981							0.0168230564457274	-0.548783089125854	2309	-0.696553725821058	1150	rna_seq;Unique_minusRaw	7bf56e6803ef094ef185f8813297f3d7	True	rna_seq	rna_seq	RNA-Seq	True	BLUEPRINT	total-RNA-Seq	primary cell			myeloid cell	30-35	year	Acute Promyelocytic Leukemia with PML-RARA	NCIM:C0023487	pz 289	adult	female	Single donor	Partial	cancer	Acute Promyelocytic Leukemia with PML-RARA	Cancer	Leukemia	NCIM:C0023487	CL:0000763	myeloid cell	bone marrow	EGAR00001190315		76		TRUE	BLUEPRINT	ihec-rnaseq-containerv1.1.0	final	Unique_minusRaw	75		08-17-2022	a9b5e9f9-1666-4ae7-b90f-c8982b7e02e4
IHECRE00000002	rna_seq	rna_seq	0.9815				cancer	cancer	1	primary cell	primary cell	0.9897	female	female	0.9169	myeloid cell	myeloid cell	0.996	adult	adult	0.9997	True	True	0.9971	BLUEPRINT	BLUEPRINT	0.9991							0.0142100706359096	-0.603707962648794	2309	-0.552978611984235	1150	rna_seq;Unique_plusRaw	f3fa7eca757c08a90168b7b12366998f	True	rna_seq	rna_seq	RNA-Seq	True	BLUEPRINT	total-RNA-Seq	primary cell			myeloid cell	30-35	year	Acute Promyelocytic Leukemia with PML-RARA	NCIM:C0023487	pz 289	adult	female	Single donor	Partial	cancer	Acute Promyelocytic Leukemia with PML-RARA	Cancer	Leukemia	NCIM:C0023487	CL:0000763	myeloid cell	bone marrow	EGAR00001190315		76		TRUE	BLUEPRINT	ihec-rnaseq-containerv1.1.0	final	Unique_plusRaw	75		08-17-2022	a9b5e9f9-1666-4ae7-b90f-c8982b7e02e4
IHECRE00000004	h3k27ac	h3k27ac	0.9994	h3k27ac	h3k27ac	0.9993	non-cancer	non-cancer	1	primary cell	primary cell	0.9994	female	female	0.9939	neutrophil	neutrophil	0.9963	adult	adult	0.9834	False	False	1	BLUEPRINT	BLUEPRINT	0.9965							0.0027006667595459	-0.693218375780067	4689	-1.05744250446501	1563	h3k27ac;fc	19b793a3b561f48e2eb1a804b40a5176		h3k27ac	h3k27ac	ChIP-Seq	True	BLUEPRINT	H3K27ac	primary cell		CD66b+ CD16+	mature neutrophil	60-65	year			C0010K	adult	female	Single donor	Complete	non-cancer		Healthy/None		NCIM:C0549184	CL:0000096	neutrophil	venous blood	EGAR00001096246	EGAR00001072372	42	42	FALSE	BLUEPRINT	ihec-chipseq-containerv1.1.4	final	fc	42	42	12-17-2020	08828406-540b-464b-b2f8-9402ccb1159b
IHECRE00000004	h3k27ac	h3k27ac	0.9999	h3k27ac	h3k27ac	1	non-cancer	non-cancer	1	primary cell	primary cell	0.9999	female	female	0.9923	neutrophil	neutrophil	0.9991	adult	adult	0.9954	False	False	1	BLUEPRINT	BLUEPRINT	0.9994							0.130551388303945	0.19325811121942	4689	0.103626434349193	1563	h3k27ac;pval	04052a993f289627a14ecd945f475121		h3k27ac	h3k27ac	ChIP-Seq	True	BLUEPRINT	H3K27ac	primary cell		CD66b+ CD16+	mature neutrophil	60-65	year			C0010K	adult	female	Single donor	Complete	non-cancer		Healthy/None		NCIM:C0549184	CL:0000096	neutrophil	venous blood	EGAR00001096246	EGAR00001072372	42	42	FALSE	BLUEPRINT	ihec-chipseq-containerv1.1.4	final	pval	42	42	12-17-2020	08828406-540b-464b-b2f8-9402ccb1159b
IHECRE00000004	h3k27ac	h3k27ac	0.9992	h3k27ac	h3k27ac	0.9989	non-cancer	non-cancer	1	primary cell	primary cell	0.9994	female	female	0.9958	neutrophil	neutrophil	0.9967	adult	adult	0.9715	False	False	1	BLUEPRINT	BLUEPRINT	0.9924							0.0050139430550899	-0.677178849220016	4689	-0.681788254908204	1563	h3k27ac;raw	b9ce911e63c5ff479bfe8871a415a356		h3k27ac	h3k27ac	ChIP-Seq	True	BLUEPRINT	H3K27ac	primary cell		CD66b+ CD16+	mature neutrophil	60-65	year			C0010K	adult	female	Single donor	Complete	non-cancer		Healthy/None		NCIM:C0549184	CL:0000096	neutrophil	venous blood	EGAR00001096246	EGAR00001072372	42	42	FALSE	BLUEPRINT	ihec-chipseq-containerv1.1.4	final	raw	42	42	12-17-2020	08828406-540b-464b-b2f8-9402ccb1159b
IHECRE00000004	h3k27me3	h3k27me3	0.9997	h3k27me3	h3k27me3	0.9999	non-cancer	non-cancer	0.9948	primary cell	primary cell	0.9972	female	female	0.9916	neutrophil	neutrophil	0.9554	adult	adult	0.957	False	False	0.9996	BLUEPRINT	BLUEPRINT	0.9778							0.0062827859576722	-0.466087664187116	2025	-0.828344453825207	675	h3k27me3;fc	52f5a19c5ab8231486f561253b4db7d8		h3k27me3	h3k27me3	ChIP-Seq	True	BLUEPRINT	H3K27me3	primary cell		CD66b+ CD16+	mature neutrophil	60-65	year			C0010K	adult	female	Single donor	Complete	non-cancer		Healthy/None		NCIM:C0549184	CL:0000096	neutrophil	venous blood	EGAX00001069014	EGAR00001072372	42	42	FALSE	BLUEPRINT	ihec-chipseq-containerv1.1.4	final	fc	42	42	12-17-2020	5bccbd26-89db-49c5-8936-a07080d84fbf
IHECRE00000004	h3k27me3	h3k27me3	0.9996	h3k27me3	h3k27me3	0.9998	non-cancer	non-cancer	0.9963	primary cell	primary cell	0.9937	female	female	0.9218	neutrophil	neutrophil	0.9642	adult	adult	0.8874	False	False	0.9992	BLUEPRINT	BLUEPRINT	0.9685							0.143042116164954	0.191278626054409	2025	0.553666921201206	675	h3k27me3;pval	9db9922a15173562e29a980d01d0f7d5		h3k27me3	h3k27me3	ChIP-Seq	True	BLUEPRINT	H3K27me3	primary cell		CD66b+ CD16+	mature neutrophil	60-65	year			C0010K	adult	female	Single donor	Complete	non-cancer		Healthy/None		NCIM:C0549184	CL:0000096	neutrophil	venous blood	EGAX00001069014	EGAR00001072372	42	42	FALSE	BLUEPRINT	ihec-chipseq-containerv1.1.4	final	pval	42	42	12-17-2020	5bccbd26-89db-49c5-8936-a07080d84fbf
IHECRE00000004	h3k27me3	h3k27me3	0.9998	h3k27me3	h3k27me3	1	non-cancer	non-cancer	0.9957	primary cell	primary cell	0.9983	female	female	0.9943	neutrophil	neutrophil	0.9507	adult	adult	0.9605	False	False	0.9998	BLUEPRINT	BLUEPRINT	0.983							0.0093416765373728	-0.451384378132813	2025	-0.538239756459604	675	h3k27me3;raw	17eb990b34ab912d838e94c0e0eebecc		h3k27me3	h3k27me3	ChIP-Seq	True	BLUEPRINT	H3K27me3	primary cell		CD66b+ CD16+	mature neutrophil	60-65	year			C0010K	adult	female	Single donor	Complete	non-cancer		Healthy/None		NCIM:C0549184	CL:0000096	neutrophil	venous blood	EGAX00001069014	EGAR00001072372	42	42	FALSE	BLUEPRINT	ihec-chipseq-containerv1.1.4	final	raw	42	42	12-17-2020	5bccbd26-89db-49c5-8936-a07080d84fbf
IHECRE00000004	h3k36me3	h3k36me3	0.9967	h3k36me3	h3k36me3	0.9993	non-cancer	non-cancer	0.9958	primary cell	primary cell	0.9995	female	female	0.8101	neutrophil	neutrophil	0.9947	adult	adult	0.9523	False	False	0.9997	BLUEPRINT	BLUEPRINT	0.9717							0.003353633565107	-0.535497998423812	2085	-0.869419723127536	695	h3k36me3;fc	ea9fc026667c6299aef98b183b9d440d		h3k36me3	h3k36me3	ChIP-Seq	True	BLUEPRINT	H3K36me3	primary cell		CD66b+ CD16+	mature neutrophil	60-65	year			C0010K	adult	female	Single donor	Complete	non-cancer		Healthy/None		NCIM:C0549184	CL:0000096	neutrophil	venous blood	EGAR00001072387	EGAR00001072372	42	42	FALSE	BLUEPRINT	ihec-chipseq-containerv1.1.4	final	fc	42	42	12-17-2020	f2ae12dd-4c96-490e-afaa-ca77964f5b1c
IHECRE00000004	h3k36me3	h3k36me3	0.9889	h3k36me3	h3k36me3	0.9981	non-cancer	non-cancer	0.9932	primary cell	primary cell	0.9995	female	female	0.5277	neutrophil	neutrophil	0.9952	adult	adult	0.9732	False	False	0.9981	BLUEPRINT	BLUEPRINT	0.9594							0.502516070880979	2.48681444286646	2085	4.60360900542924	695	h3k36me3;pval	a7c0102a7ace1599dd486e2b157aad5d		h3k36me3	h3k36me3	ChIP-Seq	True	BLUEPRINT	H3K36me3	primary cell		CD66b+ CD16+	mature neutrophil	60-65	year			C0010K	adult	female	Single donor	Complete	non-cancer		Healthy/None		NCIM:C0549184	CL:0000096	neutrophil	venous blood	EGAR00001072387	EGAR00001072372	42	42	FALSE	BLUEPRINT	ihec-chipseq-containerv1.1.4	final	pval	42	42	12-17-2020	f2ae12dd-4c96-490e-afaa-ca77964f5b1c
IHECRE00000004	h3k36me3	h3k36me3	0.9971	h3k36me3	h3k36me3	0.9996	non-cancer	non-cancer	0.9969	primary cell	primary cell	0.9996	female	female	0.8605	neutrophil	neutrophil	0.9955	adult	adult	0.9645	False	False	0.9999	BLUEPRINT	BLUEPRINT	0.9685							0.0015136975870743	-0.546638382759397	2085	-0.597510483576313	695	h3k36me3;raw	4b2cde251db5f3e532e15f4fd40ce0e0		h3k36me3	h3k36me3	ChIP-Seq	True	BLUEPRINT	H3K36me3	primary cell		CD66b+ CD16+	mature neutrophil	60-65	year			C0010K	adult	female	Single donor	Complete	non-cancer		Healthy/None		NCIM:C0549184	CL:0000096	neutrophil	venous blood	EGAR00001072387	EGAR00001072372	42	42	FALSE	BLUEPRINT	ihec-chipseq-containerv1.1.4	final	raw	42	42	12-17-2020	f2ae12dd-4c96-490e-afaa-ca77964f5b1c
IHECRE00000004	h3k4me1	h3k4me1	0.9988	h3k4me1	h3k4me1	0.9992	non-cancer	non-cancer	0.999	primary cell	primary cell	0.9997	female	female	0.9359	neutrophil	neutrophil	0.9987	adult	adult	0.9852	False	False	1	BLUEPRINT	BLUEPRINT	0.9967							0.0180299033580793	-0.422789009637176	2889	-0.432442959990862	963	h3k4me1;fc	ecb5d954f7a230540b68fe552ffb48e1		h3k4me1	h3k4me1	ChIP-Seq	True	BLUEPRINT	H3K4me1	primary cell		CD66b+ CD16+	mature neutrophil	60-65	year			C0010K	adult	female	Single donor	Complete	non-cancer		Healthy/None		NCIM:C0549184	CL:0000096	neutrophil	venous blood	EGAX00001069013	EGAR00001072372	42	42	FALSE	BLUEPRINT	ihec-chipseq-containerv1.1.4	final	fc	42	42	12-17-2020	62c643a6-3471-485e-af2b-390ee2d6adff
IHECRE00000004	h3k4me1	h3k4me1	0.9986	h3k4me1	h3k4me1	0.9988	non-cancer	non-cancer	0.9983	primary cell	primary cell	0.9998	female	male	0.6512	neutrophil	neutrophil	0.9989	adult	adult	0.9918	False	False	0.9996	BLUEPRINT	BLUEPRINT	0.9952							0.446667573805421	2.43960114744352	2889	4.44577940618156	963	h3k4me1;pval	ae2b9ff9d0a8b1eef24a81db7eca7095		h3k4me1	h3k4me1	ChIP-Seq	True	BLUEPRINT	H3K4me1	primary cell		CD66b+ CD16+	mature neutrophil	60-65	year			C0010K	adult	female	Single donor	Complete	non-cancer		Healthy/None		NCIM:C0549184	CL:0000096	neutrophil	venous blood	EGAX00001069013	EGAR00001072372	42	42	FALSE	BLUEPRINT	ihec-chipseq-containerv1.1.4	final	pval	42	42	12-17-2020	62c643a6-3471-485e-af2b-390ee2d6adff
IHECRE00000004	h3k4me1	h3k4me1	0.999	h3k4me1	h3k4me1	0.9993	non-cancer	non-cancer	0.9993	primary cell	primary cell	0.9998	female	female	0.9623	neutrophil	neutrophil	0.9992	adult	adult	0.9882	False	False	1	BLUEPRINT	BLUEPRINT	0.9962							0.0082114490056907	-0.488355451958245	2889	-0.534905550363584	963	h3k4me1;raw	574d2d7dfd09a5f11aa84f89fea1c146		h3k4me1	h3k4me1	ChIP-Seq	True	BLUEPRINT	H3K4me1	primary cell		CD66b+ CD16+	mature neutrophil	60-65	year			C0010K	adult	female	Single donor	Complete	non-cancer		Healthy/None		NCIM:C0549184	CL:0000096	neutrophil	venous blood	EGAX00001069013	EGAR00001072372	42	42	FALSE	BLUEPRINT	ihec-chipseq-containerv1.1.4	final	raw	42	42	12-17-2020	62c643a6-3471-485e-af2b-390ee2d6adff
IHECRE00000004	h3k4me3	h3k4me3	0.999	h3k4me3	h3k4me3	0.9997	non-cancer	non-cancer	0.961	primary cell	primary cell	0.9959	female	female	0.8367	neutrophil	neutrophil	0.9901	adult	adult	0.9907	False	False	0.9996	BLUEPRINT	BLUEPRINT	0.9891							0.0092301461074292	-0.655512169328626	2397	-0.684448191548524	799	h3k4me3;fc	f698e4c88bca74d03ddbcd3f0ae374a8		h3k4me3	h3k4me3	ChIP-Seq	True	BLUEPRINT	H3K4me3	primary cell		CD66b+ CD16+	mature neutrophil	60-65	year			C0010K	adult	female	Single donor	Complete	non-cancer		Healthy/None		NCIM:C0549184	CL:0000096	neutrophil	venous blood	EGAX00001069011	EGAR00001072372	42	42	FALSE	BLUEPRINT	ihec-chipseq-containerv1.1.4	final	fc	42	42	11-26-2021	d97cec1d-7d0f-4eca-828b-b016663b72c7
IHECRE00000004	h3k4me3	h3k4me3	0.9977	h3k4me3	h3k4me3	0.999	non-cancer	non-cancer	0.9786	primary cell	primary cell	0.9969	female	female	0.6141	neutrophil	neutrophil	0.9935	adult	adult	0.9916	False	False	0.9983	BLUEPRINT	BLUEPRINT	0.9919							0.353186386259303	2.32257834758149	2397	2.40501923980277	799	h3k4me3;pval	1c5aba3cde135215a0241c14bc2a63ea		h3k4me3	h3k4me3	ChIP-Seq	True	BLUEPRINT	H3K4me3	primary cell		CD66b+ CD16+	mature neutrophil	60-65	year			C0010K	adult	female	Single donor	Complete	non-cancer		Healthy/None		NCIM:C0549184	CL:0000096	neutrophil	venous blood	EGAX00001069011	EGAR00001072372	42	42	FALSE	BLUEPRINT	ihec-chipseq-containerv1.1.4	final	pval	42	42	11-26-2021	d97cec1d-7d0f-4eca-828b-b016663b72c7
IHECRE00000004	h3k4me3	h3k4me3	0.9993	h3k4me3	h3k4me3	0.9997	non-cancer	non-cancer	0.975	primary cell	primary cell	0.9973	female	female	0.8788	neutrophil	neutrophil	0.9925	adult	adult	0.9932	False	False	0.9997	BLUEPRINT	BLUEPRINT	0.9868							0.0056216937284341	-0.686755381563595	2397	-0.61319947062126	799	h3k4me3;raw	3e9b624ee3a3338e6d16b6a44eaf3d89		h3k4me3	h3k4me3	ChIP-Seq	True	BLUEPRINT	H3K4me3	primary cell		CD66b+ CD16+	mature neutrophil	60-65	year			C0010K	adult	female	Single donor	Complete	non-cancer		Healthy/None		NCIM:C0549184	CL:0000096	neutrophil	venous blood	EGAX00001069011	EGAR00001072372	42	42	FALSE	BLUEPRINT	ihec-chipseq-containerv1.1.4	final	raw	42	42	11-26-2021	d97cec1d-7d0f-4eca-828b-b016663b72c7
IHECRE00000004	h3k9me3	h3k9me3	1	h3k9me3	h3k9me3	1	non-cancer	non-cancer	0.9877	primary cell	primary cell	0.9838	female	male	0.5551	neutrophil	neutrophil	0.6096	adult	adult	0.9811	False	False	0.9997	BLUEPRINT	BLUEPRINT	0.8869							0.00901182438534	-0.511573634866378	1926	-0.860647908630274	642	h3k9me3;fc	98e690cd44129c9fe0a5a4ea1778f11b		h3k9me3	h3k9me3	ChIP-Seq	True	BLUEPRINT	H3K9me3	primary cell		CD66b+ CD16+	mature neutrophil	60-65	year			C0010K	adult	female	Single donor	Complete	non-cancer		Healthy/None		NCIM:C0549184	CL:0000096	neutrophil	venous blood	EGAR00001072390	EGAR00001072372	42	42	FALSE	BLUEPRINT	ihec-chipseq-containerv1.1.4	final	fc	42	42	12-17-2020	d4ddb155-135f-4f63-b728-20a003fec429
IHECRE00000004	h3k9me3	h3k9me3	1	h3k9me3	h3k9me3	1	non-cancer	non-cancer	0.9928	primary cell	primary cell	0.9924	female	male	0.8325	neutrophil	neutrophil	0.5462	adult	adult	0.9869	False	False	0.9999	BLUEPRINT	BLUEPRINT	0.8523							0.11359695597044	-0.171733153919575	1926	-0.142375449028551	642	h3k9me3;pval	557b4b45822d61ee8df4c7ce49700c21		h3k9me3	h3k9me3	ChIP-Seq	True	BLUEPRINT	H3K9me3	primary cell		CD66b+ CD16+	mature neutrophil	60-65	year			C0010K	adult	female	Single donor	Complete	non-cancer		Healthy/None		NCIM:C0549184	CL:0000096	neutrophil	venous blood	EGAR00001072390	EGAR00001072372	42	42	FALSE	BLUEPRINT	ihec-chipseq-containerv1.1.4	final	pval	42	42	12-17-2020	d4ddb155-135f-4f63-b728-20a003fec429
IHECRE00000004	h3k9me3	h3k9me3	1	h3k9me3	h3k9me3	1	non-cancer	non-cancer	0.9863	primary cell	primary cell	0.9846	female	female	0.6022	neutrophil	neutrophil	0.6552	adult	adult	0.9839	False	False	0.9999	BLUEPRINT	BLUEPRINT	0.928							0.0214442675769996	-0.471175469184868	1926	-0.546163660431475	642	h3k9me3;raw	ce07e463c0f983085aff4eb5d2585b76		h3k9me3	h3k9me3	ChIP-Seq	True	BLUEPRINT	H3K9me3	primary cell		CD66b+ CD16+	mature neutrophil	60-65	year			C0010K	adult	female	Single donor	Complete	non-cancer		Healthy/None		NCIM:C0549184	CL:0000096	neutrophil	venous blood	EGAR00001072390	EGAR00001072372	42	42	FALSE	BLUEPRINT	ihec-chipseq-containerv1.1.4	final	raw	42	42	12-17-2020	d4ddb155-135f-4f63-b728-20a003fec429
IHECRE00000004	input	input	0.9832	input	input	0.9834	non-cancer	non-cancer	0.6635	primary cell	primary cell	0.6135	female	female	0.9724	neutrophil	lymphocyte of B lineage	0.2027	adult	adult	0.4746	False	False	1	BLUEPRINT	BLUEPRINT	0.5741							0.0053533782715853	-0.646555905834921	777	-0.646555905834921	777	input;ctl_raw	d89a5454b3c565b29f270495d17f3439			input	ChIP-Seq	True	BLUEPRINT	H3K27ac	primary cell		CD66b+ CD16+	mature neutrophil	60-65	year			C0010K	adult	female	Single donor	Complete	non-cancer		Healthy/None		NCIM:C0549184	CL:0000096	neutrophil	venous blood		EGAR00001072372	42	42	FALSE	BLUEPRINT	ihec-chipseq-containerv1.1.4	final	ctl_raw	42	42	12-17-2020	08828406-540b-464b-b2f8-9402ccb1159b
IHECRE00000004	rna_seq	rna_seq	0.9322				non-cancer	non-cancer	0.9998	primary cell	primary cell	0.9997	female	male	0.673	neutrophil	neutrophil	0.9968	adult	adult	0.9938	True	True	0.9899	BLUEPRINT	BLUEPRINT	0.9908							0.0091899228563232	-0.709231299524274	2309	-0.934483569701313	1150	rna_seq;Unique_minusRaw	6c4c24de7f832c542a9f1f27e9610343	True	rna_seq	rna_seq	RNA-Seq	True	BLUEPRINT	total-RNA-Seq	primary cell		CD66b+ CD16+	mature neutrophil	60-65	year			C0010K	adult	female	Single donor	Complete	non-cancer		Healthy/None		NCIM:C0549184	CL:0000096	neutrophil	venous blood	EGAR00001072697		76		TRUE	BLUEPRINT	ihec-rnaseq-containerv1.1.0	final	Unique_minusRaw	75		05-06-2022	5e19e268-1607-42a0-ab4a-54cfac309915
IHECRE00000004	rna_seq	rna_seq	0.955				non-cancer	non-cancer	0.9995	primary cell	primary cell	0.9995	female	male	0.5455	neutrophil	neutrophil	0.9959	adult	adult	0.9945	True	True	0.9919	BLUEPRINT	BLUEPRINT	0.9885							0.0099555421805169	-0.693138007172645	2309	-0.625802553617225	1150	rna_seq;Unique_plusRaw	147b639d1a82baadbf32c731c7406dac	True	rna_seq	rna_seq	RNA-Seq	True	BLUEPRINT	total-RNA-Seq	primary cell		CD66b+ CD16+	mature neutrophil	60-65	year			C0010K	adult	female	Single donor	Complete	non-cancer		Healthy/None		NCIM:C0549184	CL:0000096	neutrophil	venous blood	EGAR00001072697		76		TRUE	BLUEPRINT	ihec-rnaseq-containerv1.1.0	final	Unique_plusRaw	75		05-06-2022	5e19e268-1607-42a0-ab4a-54cfac309915
IHECRE00000004	wgbs-standard	wgbs-standard	0.995				non-cancer	non-cancer	0.8767	primary cell	primary cell	0.6672	female	female	0.5403	neutrophil	macrophage	0.207	adult	adult	0.7612	True	True	0.9602	BLUEPRINT	BLUEPRINT	0.506							4.14185007917939	-0.077963951929615	884	-0.0752003200087642	442	wgbs-standard;gembs_neg	932cd89cdafd4c84958a2f5e350e43e5		wgbs	wgbs-standard	WGBS		BLUEPRINT	standard	primary cell		CD66b+ CD16+	mature neutrophil	60-65	year			C0010K	adult	female	Single donor	Complete	non-cancer		Healthy/None		NCIM:C0549184	CL:0000096	neutrophil	venous blood	EGAR00001090574;EGAR00001090575;EGAR00001090576;EGAR00001090577;EGAR00001090578;EGAR00001090579;EGAR00001090580;EGAR00001090581;EGAR00001090582;EGAR00001090583;EGAR00001090584;EGAR00001090585;EGAR00001090586;EGAR00001090587;EGAR00001090588;EGAR00001090589;EGAR00001090590;EGAR00001090591;EGAR00001090592;EGAR00001302857;EGAR00001302858;EGAR00001302859;EGAR00001302860;EGAR00001302861;EGAR00001302862;EGAR00001302863;EGAR00001302864;EGAR00001302865;EGAR00001302866;EGAR00001302867;EGAR00001302868;EGAR00001302869;EGAR00001302870;EGAR00001302871;EGAR00001302872;EGAR00001302873;EGAR00001302874;EGAR00001302875		101;101;101;101;101;101;101;101;101;101;101;101;101;101;101;101;101;101;101		TRUE	BLUEPRINT	ihec-wgbs-containerv3.5.0	final	gembs_neg	101		05-07-2021	2110cdcf-b319-4def-9957-f2decf99d694
IHECRE00000004	wgbs-standard	wgbs-standard	0.9944				non-cancer	non-cancer	0.8856	primary cell	primary cell	0.6804	female	female	0.5705	neutrophil	macrophage	0.191	adult	adult	0.7627	True	True	0.9491	BLUEPRINT	BLUEPRINT	0.4351							4.31702400213964	-0.0369883993733904	884	-0.0406350105464731	442	wgbs-standard;gembs_pos	7d4ca64e9e7e21efac00a9a1c682dbbb		wgbs	wgbs-standard	WGBS		BLUEPRINT	standard	primary cell		CD66b+ CD16+	mature neutrophil	60-65	year			C0010K	adult	female	Single donor	Complete	non-cancer		Healthy/None		NCIM:C0549184	CL:0000096	neutrophil	venous blood	EGAR00001090574;EGAR00001090575;EGAR00001090576;EGAR00001090577;EGAR00001090578;EGAR00001090579;EGAR00001090580;EGAR00001090581;EGAR00001090582;EGAR00001090583;EGAR00001090584;EGAR00001090585;EGAR00001090586;EGAR00001090587;EGAR00001090588;EGAR00001090589;EGAR00001090590;EGAR00001090591;EGAR00001090592;EGAR00001302857;EGAR00001302858;EGAR00001302859;EGAR00001302860;EGAR00001302861;EGAR00001302862;EGAR00001302863;EGAR00001302864;EGAR00001302865;EGAR00001302866;EGAR00001302867;EGAR00001302868;EGAR00001302869;EGAR00001302870;EGAR00001302871;EGAR00001302872;EGAR00001302873;EGAR00001302874;EGAR00001302875		101;101;101;101;101;101;101;101;101;101;101;101;101;101;101;101;101;101;101		TRUE	BLUEPRINT	ihec-wgbs-containerv3.5.0	final	gembs_pos	101		05-07-2021	2110cdcf-b319-4def-9957-f2decf99d694
IHECRE00000008	h3k27ac	h3k27ac	0.9939	h3k27ac	h3k27ac	0.9928	non-cancer	non-cancer	0.9996	primary cell culture	primary cell culture	0.9995	male	male	0.9848	macrophage	macrophage	0.9839	adult	adult	0.7495	False	False	1	BLUEPRINT	BLUEPRINT	0.9956							0.0905840981659112	-0.0838624441319202	4689	1.20429735720189	1563	h3k27ac;fc	f7e5767c0cd8a39c25c269364f2adda6		h3k27ac	h3k27ac	ChIP-Seq	True	BLUEPRINT	H3K27ac	primary cell culture		CCR7+ CD25+ CD14+ CD40+ CD206+ CD36+ CD45+	macrophage	50-55	year			S00390	adult	male	Single donor	Complete	non-cancer		Healthy/None		NCIM:C0549184	CL:0000235	macrophage	venous blood	EGAR00001132130	EGAR00001228073	42	42	FALSE	BLUEPRINT	ihec-chipseq-containerv1.1.4	final	fc	42	42	12-17-2020	2e1ab747-5c43-4469-97d5-a2e674bc3ee6
IHECRE00000008	h3k27ac	h3k27ac	0.9999	h3k27ac	h3k27ac	0.9999	non-cancer	non-cancer	1	primary cell culture	primary cell culture	0.9999	male	male	0.9832	macrophage	macrophage	0.9916	adult	adult	0.8217	False	False	1	BLUEPRINT	BLUEPRINT	0.9989							0.157295403913145	0.378692661131365	4689	0.338967274596904	1563	h3k27ac;pval	915b88ca16446f9769773f2dfb64b718		h3k27ac	h3k27ac	ChIP-Seq	True	BLUEPRINT	H3K27ac	primary cell culture		CCR7+ CD25+ CD14+ CD40+ CD206+ CD36+ CD45+	macrophage	50-55	year			S00390	adult	male	Single donor	Complete	non-cancer		Healthy/None		NCIM:C0549184	CL:0000235	macrophage	venous blood	EGAR00001132130	EGAR00001228073	42	42	FALSE	BLUEPRINT	ihec-chipseq-containerv1.1.4	final	pval	42	42	12-17-2020	2e1ab747-5c43-4469-97d5-a2e674bc3ee6
IHECRE00000008	h3k27ac	h3k27ac	0.9653	h3k27ac	h3k27ac	0.9634	non-cancer	non-cancer	0.9993	primary cell culture	primary cell culture	0.9997	male	male	0.9892	macrophage	macrophage	0.9932	adult	adult	0.7238	False	False	1	BLUEPRINT	BLUEPRINT	0.9969							0.130972192261349	0.196175832835449	4689	-0.0703848182430399	1563	h3k27ac;raw	915746ca171737f6e112cbd678d622cf		h3k27ac	h3k27ac	ChIP-Seq	True	BLUEPRINT	H3K27ac	primary cell culture		CCR7+ CD25+ CD14+ CD40+ CD206+ CD36+ CD45+	macrophage	50-55	year			S00390	adult	male	Single donor	Complete	non-cancer		Healthy/None		NCIM:C0549184	CL:0000235	macrophage	venous blood	EGAR00001132130	EGAR00001228073	42	42	FALSE	BLUEPRINT	ihec-chipseq-containerv1.1.4	final	raw	42	42	12-17-2020	2e1ab747-5c43-4469-97d5-a2e674bc3ee6
IHECRE00000008	h3k27me3	h3k27me3	0.9997	h3k27me3	h3k27me3	0.9999	non-cancer	non-cancer	0.9993	primary cell culture	primary cell culture	0.9936	male	male	0.9978	macrophage	macrophage	0.9793	adult	adult	0.9065	False	False	0.9856	BLUEPRINT	BLUEPRINT	0.9462							0.0813781251334702	-0.10512403228279	2025	0.864217414444012	675	h3k27me3;fc	d4ef294c750f43c754409a9e9890c986		h3k27me3	h3k27me3	ChIP-Seq	True	BLUEPRINT	H3K27me3	primary cell culture		CCR7+ CD25+ CD14+ CD40+ CD206+ CD36+ CD45+	macrophage	50-55	year			S00390	adult	male	Single donor	Complete	non-cancer		Healthy/None		NCIM:C0549184	CL:0000235	macrophage	venous blood	EGAR00001132161	EGAR00001228073	42	42	FALSE	BLUEPRINT	ihec-chipseq-containerv1.1.4	final	fc	42	42	12-17-2020	f83f1262-12e2-4b8d-b11c-8637f8303ed6
IHECRE00000008	h3k27me3	h3k27me3	0.9998	h3k27me3	h3k27me3	0.9999	non-cancer	non-cancer	0.9998	primary cell culture	primary cell culture	0.9978	male	male	0.9985	macrophage	macrophage	0.9894	adult	adult	0.9003	False	False	0.9108	BLUEPRINT	BLUEPRINT	0.9152							0.166795507276154	0.305454957364008	2025	0.771160727018037	675	h3k27me3;pval	f5bf6c260846e3f7ab9d0aa2290ee6cb		h3k27me3	h3k27me3	ChIP-Seq	True	BLUEPRINT	H3K27me3	primary cell culture		CCR7+ CD25+ CD14+ CD40+ CD206+ CD36+ CD45+	macrophage	50-55	year			S00390	adult	male	Single donor	Complete	non-cancer		Healthy/None		NCIM:C0549184	CL:0000235	macrophage	venous blood	EGAR00001132161	EGAR00001228073	42	42	FALSE	BLUEPRINT	ihec-chipseq-containerv1.1.4	final	pval	42	42	12-17-2020	f83f1262-12e2-4b8d-b11c-8637f8303ed6
IHECRE00000008	h3k27me3	h3k27me3	0.9997	h3k27me3	h3k27me3	0.9999	non-cancer	non-cancer	0.9995	primary cell culture	primary cell culture	0.9949	male	male	0.9988	macrophage	macrophage	0.9782	adult	adult	0.8859	False	False	0.9941	BLUEPRINT	BLUEPRINT	0.9812							0.108646791052855	0.025949304564446	2025	-0.232452475794354	675	h3k27me3;raw	738d5f4b5045f55b7be58d185eb54a3b		h3k27me3	h3k27me3	ChIP-Seq	True	BLUEPRINT	H3K27me3	primary cell culture		CCR7+ CD25+ CD14+ CD40+ CD206+ CD36+ CD45+	macrophage	50-55	year			S00390	adult	male	Single donor	Complete	non-cancer		Healthy/None		NCIM:C0549184	CL:0000235	macrophage	venous blood	EGAR00001132161	EGAR00001228073	42	42	FALSE	BLUEPRINT	ihec-chipseq-containerv1.1.4	final	raw	42	42	12-17-2020	f83f1262-12e2-4b8d-b11c-8637f8303ed6
IHECRE00000008	h3k36me3	h3k36me3	0.9999	h3k36me3	h3k36me3	1	non-cancer	non-cancer	0.9985	primary cell culture	primary cell culture	0.9998	male	male	0.9543	macrophage	macrophage	0.9958	adult	adult	0.9124	False	False	0.99	BLUEPRINT	BLUEPRINT	0.9751							0.0697663341905776	-0.133384545257404	2085	0.840855205658666	695	h3k36me3;fc	c62d46012db8ec50b9eaa8dd05fc43eb		h3k36me3	h3k36me3	ChIP-Seq	True	BLUEPRINT	H3K36me3	primary cell culture		CCR7+ CD25+ CD14+ CD40+ CD206+ CD36+ CD45+	macrophage	50-55	year			S00390	adult	male	Single donor	Complete	non-cancer		Healthy/None		NCIM:C0549184	CL:0000235	macrophage	venous blood	EGAR00001132100	EGAR00001228073	42	42	FALSE	BLUEPRINT	ihec-chipseq-containerv1.1.4	final	fc	42	42	12-17-2020	248d0803-44a8-4240-ab7f-e2ff74839d74
IHECRE00000008	h3k36me3	h3k36me3	0.9998	h3k36me3	h3k36me3	1	non-cancer	non-cancer	0.9989	primary cell culture	primary cell culture	0.9999	male	male	0.9356	macrophage	macrophage	0.9978	adult	adult	0.866	False	False	0.9724	BLUEPRINT	BLUEPRINT	0.9852							0.122798756764949	0.18771443686985	2085	0.424967704389545	695	h3k36me3;pval	53a374c03b0e1c8a8ec9e34acefe2344		h3k36me3	h3k36me3	ChIP-Seq	True	BLUEPRINT	H3K36me3	primary cell culture		CCR7+ CD25+ CD14+ CD40+ CD206+ CD36+ CD45+	macrophage	50-55	year			S00390	adult	male	Single donor	Complete	non-cancer		Healthy/None		NCIM:C0549184	CL:0000235	macrophage	venous blood	EGAR00001132100	EGAR00001228073	42	42	FALSE	BLUEPRINT	ihec-chipseq-containerv1.1.4	final	pval	42	42	12-17-2020	248d0803-44a8-4240-ab7f-e2ff74839d74
IHECRE00000008	h3k36me3	h3k36me3	0.9999	h3k36me3	h3k36me3	1	non-cancer	non-cancer	0.9988	primary cell culture	primary cell culture	0.9999	male	male	0.979	macrophage	macrophage	0.9965	adult	adult	0.9182	False	False	0.995	BLUEPRINT	BLUEPRINT	0.986							0.113106454310404	0.129029800159931	2085	-0.16050288366598	695	h3k36me3;raw	3e6b9466fcf7ccffe6b8a2b10cb3a540		h3k36me3	h3k36me3	ChIP-Seq	True	BLUEPRINT	H3K36me3	primary cell culture		CCR7+ CD25+ CD14+ CD40+ CD206+ CD36+ CD45+	macrophage	50-55	year			S00390	adult	male	Single donor	Complete	non-cancer		Healthy/None		NCIM:C0549184	CL:0000235	macrophage	venous blood	EGAR00001132100	EGAR00001228073	42	42	FALSE	BLUEPRINT	ihec-chipseq-containerv1.1.4	final	raw	42	42	12-17-2020	248d0803-44a8-4240-ab7f-e2ff74839d74
IHECRE00000008	h3k4me1	h3k4me1	0.9991	h3k4me1	h3k4me1	0.9991	non-cancer	non-cancer	0.9999	primary cell culture	primary cell culture	0.9993	male	male	0.9535	macrophage	macrophage	0.9901	adult	adult	0.9419	False	False	0.9972	BLUEPRINT	BLUEPRINT	0.9785							0.0630702280594852	-0.122015206992919	2889	0.766147960884313	963	h3k4me1;fc	b733506155146a622c6c2ecff0ac325b		h3k4me1	h3k4me1	ChIP-Seq	True	BLUEPRINT	H3K4me1	primary cell culture		CCR7+ CD25+ CD14+ CD40+ CD206+ CD36+ CD45+	macrophage	50-55	year			S00390	adult	male	Single donor	Complete	non-cancer		Healthy/None		NCIM:C0549184	CL:0000235	macrophage	venous blood	EGAR00001132101	EGAR00001228073	42	42	FALSE	BLUEPRINT	ihec-chipseq-containerv1.1.4	final	fc	42	42	12-17-2020	d0e9d2b8-31ed-4f18-8f4f-ade1dc88724d
IHECRE00000008	h3k4me1	h3k4me1	0.9995	h3k4me1	h3k4me1	0.9994	non-cancer	non-cancer	0.9999	primary cell culture	primary cell culture	0.9994	male	male	0.7676	macrophage	macrophage	0.991	adult	adult	0.9101	False	False	0.978	BLUEPRINT	BLUEPRINT	0.9464							0.166043616868334	0.565628541770648	2889	1.07007426100846	963	h3k4me1;pval	3c2caec0e0ba7ae127035adfe2884ef0		h3k4me1	h3k4me1	ChIP-Seq	True	BLUEPRINT	H3K4me1	primary cell culture		CCR7+ CD25+ CD14+ CD40+ CD206+ CD36+ CD45+	macrophage	50-55	year			S00390	adult	male	Single donor	Complete	non-cancer		Healthy/None		NCIM:C0549184	CL:0000235	macrophage	venous blood	EGAR00001132101	EGAR00001228073	42	42	FALSE	BLUEPRINT	ihec-chipseq-containerv1.1.4	final	pval	42	42	12-17-2020	d0e9d2b8-31ed-4f18-8f4f-ade1dc88724d
IHECRE00000008	h3k4me1	h3k4me1	0.9993	h3k4me1	h3k4me1	0.9993	non-cancer	non-cancer	0.9999	primary cell culture	primary cell culture	0.9996	male	male	0.9899	macrophage	macrophage	0.9926	adult	adult	0.9516	False	False	0.9982	BLUEPRINT	BLUEPRINT	0.9846							0.0843560730464586	0.0201290733086028	2889	-0.2076133440598	963	h3k4me1;raw	77f6e9bf3d65465422d7ef87f4f67082		h3k4me1	h3k4me1	ChIP-Seq	True	BLUEPRINT	H3K4me1	primary cell culture		CCR7+ CD25+ CD14+ CD40+ CD206+ CD36+ CD45+	macrophage	50-55	year			S00390	adult	male	Single donor	Complete	non-cancer		Healthy/None		NCIM:C0549184	CL:0000235	macrophage	venous blood	EGAR00001132101	EGAR00001228073	42	42	FALSE	BLUEPRINT	ihec-chipseq-containerv1.1.4	final	raw	42	42	12-17-2020	d0e9d2b8-31ed-4f18-8f4f-ade1dc88724d
IHECRE00000008	h3k4me3	h3k4me3	0.9999	h3k4me3	h3k4me3	0.9999	non-cancer	non-cancer	0.9961	primary cell culture	primary cell culture	0.9684	male	male	0.9842	macrophage	macrophage	0.8551	adult	adult	0.605	False	False	1	BLUEPRINT	BLUEPRINT	0.9423							0.0914414562948541	0.0563014123753148	2397	1.40477234985098	799	h3k4me3;fc	330d38ed20c5a7ea493b3f9fd6aed555		h3k4me3	h3k4me3	ChIP-Seq	True	BLUEPRINT	H3K4me3	primary cell culture		CCR7+ CD25+ CD14+ CD40+ CD206+ CD36+ CD45+	macrophage	50-55	year			S00390	adult	male	Single donor	Complete	non-cancer		Healthy/None		NCIM:C0549184	CL:0000235	macrophage	venous blood	EGAR00001132129	EGAR00001228073	42	42	FALSE	BLUEPRINT	ihec-chipseq-containerv1.1.4	final	fc	42	42	12-17-2020	7a0eab6c-12cc-401e-88c5-dd56ded2f99e
IHECRE00000008	h3k4me3	h3k4me3	1	h3k4me3	h3k4me3	1	non-cancer	non-cancer	0.9985	primary cell culture	primary cell culture	0.9949	male	male	0.9778	macrophage	macrophage	0.918	adult	child	0.6501	False	False	1	BLUEPRINT	BLUEPRINT	0.9687							0.139560330890387	0.472931051233061	2397	0.240091707336303	799	h3k4me3;pval	fb33a7a34e2d1dd01113347c5634648b		h3k4me3	h3k4me3	ChIP-Seq	True	BLUEPRINT	H3K4me3	primary cell culture		CCR7+ CD25+ CD14+ CD40+ CD206+ CD36+ CD45+	macrophage	50-55	year			S00390	adult	male	Single donor	Complete	non-cancer		Healthy/None		NCIM:C0549184	CL:0000235	macrophage	venous blood	EGAR00001132129	EGAR00001228073	42	42	FALSE	BLUEPRINT	ihec-chipseq-containerv1.1.4	final	pval	42	42	12-17-2020	7a0eab6c-12cc-401e-88c5-dd56ded2f99e
IHECRE00000008	h3k4me3	h3k4me3	0.9997	h3k4me3	h3k4me3	0.9999	non-cancer	non-cancer	0.9953	primary cell culture	primary cell culture	0.986	male	male	0.9863	macrophage	macrophage	0.9089	adult	adult	0.6585	False	False	1	BLUEPRINT	BLUEPRINT	0.9648							0.150921546954375	0.571300337412576	2397	0.303797645120699	799	h3k4me3;raw	fe9442c2cd8736ad4b1183880bafba77		h3k4me3	h3k4me3	ChIP-Seq	True	BLUEPRINT	H3K4me3	primary cell culture		CCR7+ CD25+ CD14+ CD40+ CD206+ CD36+ CD45+	macrophage	50-55	year			S00390	adult	male	Single donor	Complete	non-cancer		Healthy/None		NCIM:C0549184	CL:0000235	macrophage	venous blood	EGAR00001132129	EGAR00001228073	42	42	FALSE	BLUEPRINT	ihec-chipseq-containerv1.1.4	final	raw	42	42	12-17-2020	7a0eab6c-12cc-401e-88c5-dd56ded2f99e
IHECRE00000008	h3k9me3	h3k9me3	1	h3k9me3	h3k9me3	1	non-cancer	non-cancer	0.9926	primary cell culture	primary cell culture	0.9989	male	male	0.9746	macrophage	macrophage	0.9773	adult	adult	0.9663	False	False	0.9922	BLUEPRINT	BLUEPRINT	0.9657							0.151175736468572	-0.049624106062346	1926	0.866720462439946	642	h3k9me3;fc	b1fa0ac2d6b84e50591bf89a13ec26a4		h3k9me3	h3k9me3	ChIP-Seq	True	BLUEPRINT	H3K9me3	primary cell culture		CCR7+ CD25+ CD14+ CD40+ CD206+ CD36+ CD45+	macrophage	50-55	year			S00390	adult	male	Single donor	Complete	non-cancer		Healthy/None		NCIM:C0549184	CL:0000235	macrophage	venous blood	EGAR00001132162	EGAR00001228073	42	42	FALSE	BLUEPRINT	ihec-chipseq-containerv1.1.4	final	fc	42	42	12-17-2020	b96d5c84-a138-4fe2-8971-713e73270893
IHECRE00000008	h3k9me3	h3k9me3	1	h3k9me3	h3k9me3	1	non-cancer	non-cancer	0.9981	primary cell culture	primary cell culture	0.9994	male	male	0.9908	macrophage	macrophage	0.9892	adult	adult	0.9681	False	False	0.9977	BLUEPRINT	BLUEPRINT	0.9915							0.183475133674785	0.0553300352624146	1926	0.423431993217594	642	h3k9me3;pval	d1160ba7cd894015ad3870fe608f63c5		h3k9me3	h3k9me3	ChIP-Seq	True	BLUEPRINT	H3K9me3	primary cell culture		CCR7+ CD25+ CD14+ CD40+ CD206+ CD36+ CD45+	macrophage	50-55	year			S00390	adult	male	Single donor	Complete	non-cancer		Healthy/None		NCIM:C0549184	CL:0000235	macrophage	venous blood	EGAR00001132162	EGAR00001228073	42	42	FALSE	BLUEPRINT	ihec-chipseq-containerv1.1.4	final	pval	42	42	12-17-2020	b96d5c84-a138-4fe2-8971-713e73270893
IHECRE00000008	h3k9me3	h3k9me3	1	h3k9me3	h3k9me3	1	non-cancer	non-cancer	0.9953	primary cell culture	primary cell culture	0.9986	male	male	0.9831	macrophage	macrophage	0.9778	adult	adult	0.9668	False	False	0.9977	BLUEPRINT	BLUEPRINT	0.9915							0.217210055704945	0.16494879228529	1926	-0.145523959391359	642	h3k9me3;raw	2ab6b864712fb3ab6fe734f5a5ea0e71		h3k9me3	h3k9me3	ChIP-Seq	True	BLUEPRINT	H3K9me3	primary cell culture		CCR7+ CD25+ CD14+ CD40+ CD206+ CD36+ CD45+	macrophage	50-55	year			S00390	adult	male	Single donor	Complete	non-cancer		Healthy/None		NCIM:C0549184	CL:0000235	macrophage	venous blood	EGAR00001132162	EGAR00001228073	42	42	FALSE	BLUEPRINT	ihec-chipseq-containerv1.1.4	final	raw	42	42	12-17-2020	b96d5c84-a138-4fe2-8971-713e73270893
IHECRE00000008	input	input	0.9939	input	input	0.9938	non-cancer	non-cancer	0.8045	primary cell culture	primary cell culture	0.8992	male	male	0.9791	macrophage	macrophage	0.4915	adult	adult	0.5475	False	False	1	BLUEPRINT	BLUEPRINT	0.9749							0.228230385733831	0.0614379472111868	777	0.0614379472111868	777	input;ctl_raw	75f1d7b6b9463c491278e23b9e5c17a1			input	ChIP-Seq	True	BLUEPRINT	H3K36me3	primary cell culture		CCR7+ CD25+ CD14+ CD40+ CD206+ CD36+ CD45+	macrophage	50-55	year			S00390	adult	male	Single donor	Complete	non-cancer		Healthy/None		NCIM:C0549184	CL:0000235	macrophage	venous blood		EGAR00001228073	42	42	FALSE	BLUEPRINT	ihec-chipseq-containerv1.1.4	final	ctl_raw	42	42	12-17-2020	248d0803-44a8-4240-ab7f-e2ff74839d74
IHECRE00000008	rna_seq	rna_seq	0.9966				non-cancer	non-cancer	0.9996	primary cell culture	primary cell culture	1	male	male	0.8373	macrophage	macrophage	0.9989	adult	adult	0.8655	True	True	0.9939	BLUEPRINT	BLUEPRINT	0.9631							0.0319660480489093	-0.230477916767604	2309	-0.224536619632	1150	rna_seq;Unique_minusRaw	7ba833863739eb54bc50edd45b838eb7	True	rna_seq	rna_seq	RNA-Seq	True	BLUEPRINT	total-RNA-Seq	primary cell culture		CCR7+ CD25+ CD14+ CD40+ CD206+ CD36+ CD45+	macrophage	50-55	year			S00390	adult	male	Single donor	Complete	non-cancer		Healthy/None		NCIM:C0549184	CL:0000235	macrophage	venous blood	EGAR00001137338		76		TRUE	BLUEPRINT	ihec-rnaseq-containerv1.1.0	final	Unique_minusRaw	75		05-06-2022	a1419edd-b37d-4c0d-815e-323bc0e6fc20
IHECRE00000008	rna_seq	rna_seq	0.9984				non-cancer	non-cancer	1	primary cell culture	primary cell culture	1	male	male	0.5985	macrophage	macrophage	0.9991	adult	adult	0.9266	True	True	0.9984	BLUEPRINT	BLUEPRINT	0.9281							0.0756685920394792	0.688148082766687	2309	0.498995025627806	1150	rna_seq;Unique_plusRaw	f87b866e2e99ba2b849ebcab24c59954	True	rna_seq	rna_seq	RNA-Seq	True	BLUEPRINT	total-RNA-Seq	primary cell culture		CCR7+ CD25+ CD14+ CD40+ CD206+ CD36+ CD45+	macrophage	50-55	year			S00390	adult	male	Single donor	Complete	non-cancer		Healthy/None		NCIM:C0549184	CL:0000235	macrophage	venous blood	EGAR00001137338		76		TRUE	BLUEPRINT	ihec-rnaseq-containerv1.1.0	final	Unique_plusRaw	75		05-06-2022	a1419edd-b37d-4c0d-815e-323bc0e6fc20
IHECRE00000008	wgbs-standard	wgbs-standard	0.9919				non-cancer	non-cancer	0.9656	primary cell culture	primary cell culture	0.5859	male	male	0.7152	macrophage	macrophage	0.1721	adult	adult	0.4944	True	True	0.9836	BLUEPRINT	BLUEPRINT	0.8016							3.60810321621653	-0.202814570477545	884	-0.203389178076089	442	wgbs-standard;gembs_neg	e7f21ccc00ca899e7652efe2ecf5f6d2		wgbs	wgbs-standard	WGBS		BLUEPRINT	standard	primary cell culture		CCR7+ CD25+ CD14+ CD40+ CD206+ CD36+ CD45+	macrophage	50-55	year			S00390	adult	male	Single donor	Complete	non-cancer		Healthy/None		NCIM:C0549184	CL:0000235	macrophage	venous blood	EGAR00001152224;EGAR00001152228;EGAR00001152246;EGAR00001152257;EGAR00001152261;EGAR00001152279;EGAR00001152283;EGAR00001152287;EGAR00001152291;EGAR00001152317;EGAR00001152321;EGAR00001152325;EGAR00001152329;EGAR00001152336		101;101;101;101;101;101;101;101;101;101;101;101;101;101		TRUE	BLUEPRINT	ihec-wgbs-containerv3.5.0	final	gembs_neg	101		05-07-2021	150f6503-c7ab-44fb-a903-ebf1b17b2625
IHECRE00000008	wgbs-standard	wgbs-standard	0.9902				non-cancer	non-cancer	0.9692	primary cell culture	primary cell culture	0.5589	male	male	0.7016	macrophage	macrophage	0.1587	adult	adult	0.4791	True	True	0.9772	BLUEPRINT	BLUEPRINT	0.7895							3.6638057582154	-0.189784991653144	884	-0.189492279020415	442	wgbs-standard;gembs_pos	ebca91c0c1f154502ee3f032463d9303		wgbs	wgbs-standard	WGBS		BLUEPRINT	standard	primary cell culture		CCR7+ CD25+ CD14+ CD40+ CD206+ CD36+ CD45+	macrophage	50-55	year			S00390	adult	male	Single donor	Complete	non-cancer		Healthy/None		NCIM:C0549184	CL:0000235	macrophage	venous blood	EGAR00001152224;EGAR00001152228;EGAR00001152246;EGAR00001152257;EGAR00001152261;EGAR00001152279;EGAR00001152283;EGAR00001152287;EGAR00001152291;EGAR00001152317;EGAR00001152321;EGAR00001152325;EGAR00001152329;EGAR00001152336		101;101;101;101;101;101;101;101;101;101;101;101;101;101		TRUE	BLUEPRINT	ihec-wgbs-containerv3.5.0	final	gembs_pos	101		05-07-2021	150f6503-c7ab-44fb-a903-ebf1b17b2625
IHECRE00000009	h3k27ac	h3k27ac	0.9918	h3k27ac	h3k27ac	0.9915	non-cancer	non-cancer	0.9992	primary cell	primary cell	0.9956	male	male	0.9829	T cell	T cell	0.9971	adult	adult	0.9878	False	False	1	BLUEPRINT	BLUEPRINT	0.989							0.0931224654964399	-0.0662622074910975	4689	1.2696239663606	1563	h3k27ac;fc	73fa191116c591e50665d227bd477a7c		h3k27ac	h3k27ac	ChIP-Seq	True	BLUEPRINT	H3K27ac	primary cell		CD3+ CD4+ CD45RA+	CD4-positive, alpha-beta T cell	50-55	year			C002Q1	adult	male	Single donor	Partial	non-cancer		Healthy/None		NCIM:C0549184	CL:0000624	T cell	venous blood	EGAR00001088366	EGAR00001088383	42	42	FALSE	BLUEPRINT	ihec-chipseq-containerv1.1.4	final	fc	42	42	12-17-2020	2dc8b941-fde9-464c-b465-4ae10f662f7a
IHECRE00000009	h3k27ac	h3k27ac	0.9999	h3k27ac	h3k27ac	0.9999	non-cancer	non-cancer	0.9998	primary cell	primary cell	0.9988	male	male	0.9981	T cell	T cell	0.9989	adult	adult	0.9992	False	False	1	BLUEPRINT	BLUEPRINT	0.9946							0.122002791030657	0.1339848401103	4689	0.0284008551155788	1563	h3k27ac;pval	3741314ff3e260f7aa1c6d0fb94f6b33		h3k27ac	h3k27ac	ChIP-Seq	True	BLUEPRINT	H3K27ac	primary cell		CD3+ CD4+ CD45RA+	CD4-positive, alpha-beta T cell	50-55	year			C002Q1	adult	male	Single donor	Partial	non-cancer		Healthy/None		NCIM:C0549184	CL:0000624	T cell	venous blood	EGAR00001088366	EGAR00001088383	42	42	FALSE	BLUEPRINT	ihec-chipseq-containerv1.1.4	final	pval	42	42	12-17-2020	2dc8b941-fde9-464c-b465-4ae10f662f7a
IHECRE00000009	h3k27ac	h3k27ac	0.9624	h3k27ac	h3k27ac	0.9555	non-cancer	non-cancer	0.9995	primary cell	primary cell	0.9986	male	male	0.9833	T cell	T cell	0.9977	adult	adult	0.9964	False	False	1	BLUEPRINT	BLUEPRINT	0.9849							0.157943181602734	0.383184146855394	4689	0.0605328126187492	1563	h3k27ac;raw	0f8d6ddfc2cbd10ea2ee160d0b205b5e		h3k27ac	h3k27ac	ChIP-Seq	True	BLUEPRINT	H3K27ac	primary cell		CD3+ CD4+ CD45RA+	CD4-positive, alpha-beta T cell	50-55	year			C002Q1	adult	male	Single donor	Partial	non-cancer		Healthy/None		NCIM:C0549184	CL:0000624	T cell	venous blood	EGAR00001088366	EGAR00001088383	42	42	FALSE	BLUEPRINT	ihec-chipseq-containerv1.1.4	final	raw	42	42	12-17-2020	2dc8b941-fde9-464c-b465-4ae10f662f7a
IHECRE00000009	h3k27me3	h3k27me3	0.999	h3k27me3	h3k27me3	0.9999	non-cancer	non-cancer	0.9968	primary cell	primary cell	0.9846	male	male	0.9952	T cell	T cell	0.9787	adult	adult	0.9926	False	False	0.5909	BLUEPRINT	CEEHRC	0.8842							0.113410758572606	0.0488484489997343	2025	1.58619582874219	675	h3k27me3;fc	a5abad937ffcf5ec4e269e70976bf44f		h3k27me3	h3k27me3	ChIP-Seq	True	BLUEPRINT	H3K27me3	primary cell		CD3+ CD4+ CD45RA+	CD4-positive, alpha-beta T cell	50-55	year			C002Q1	adult	male	Single donor	Partial	non-cancer		Healthy/None		NCIM:C0549184	CL:0000624	T cell	venous blood	EGAR00001088360	EGAR00001088383	42	42	FALSE	BLUEPRINT	ihec-chipseq-containerv1.1.4	final	fc	42	42	12-17-2020	9737d50d-c092-47a1-a73b-5f5e6231c0d9
IHECRE00000009	h3k27me3	h3k27me3	0.9998	h3k27me3	h3k27me3	1	non-cancer	non-cancer	0.9993	primary cell	primary cell	0.995	male	male	0.9995	T cell	T cell	0.9959	adult	adult	0.9982	False	False	0.8953	BLUEPRINT	CEEHRC	0.8206							0.0849396872950224	-0.0880045355577363	2025	0.0216621087950871	675	h3k27me3;pval	d0c9981dfbccf25d293e64c839fe53d9		h3k27me3	h3k27me3	ChIP-Seq	True	BLUEPRINT	H3K27me3	primary cell		CD3+ CD4+ CD45RA+	CD4-positive, alpha-beta T cell	50-55	year			C002Q1	adult	male	Single donor	Partial	non-cancer		Healthy/None		NCIM:C0549184	CL:0000624	T cell	venous blood	EGAR00001088360	EGAR00001088383	42	42	FALSE	BLUEPRINT	ihec-chipseq-containerv1.1.4	final	pval	42	42	12-17-2020	9737d50d-c092-47a1-a73b-5f5e6231c0d9
IHECRE00000009	h3k27me3	h3k27me3	0.9975	h3k27me3	h3k27me3	0.9996	non-cancer	non-cancer	0.9957	primary cell	primary cell	0.9606	male	male	0.9965	T cell	T cell	0.9648	adult	adult	0.9731	False	False	0.9747	BLUEPRINT	BLUEPRINT	0.2935							0.258959975738901	0.748465424244842	2025	0.230402435733022	675	h3k27me3;raw	46c6fc51d912e47bb4c1714827abc634		h3k27me3	h3k27me3	ChIP-Seq	True	BLUEPRINT	H3K27me3	primary cell		CD3+ CD4+ CD45RA+	CD4-positive, alpha-beta T cell	50-55	year			C002Q1	adult	male	Single donor	Partial	non-cancer		Healthy/None		NCIM:C0549184	CL:0000624	T cell	venous blood	EGAR00001088360	EGAR00001088383	42	42	FALSE	BLUEPRINT	ihec-chipseq-containerv1.1.4	final	raw	42	42	12-17-2020	9737d50d-c092-47a1-a73b-5f5e6231c0d9
IHECRE00000009	h3k36me3	h3k36me3	0.9999	h3k36me3	h3k36me3	1	non-cancer	non-cancer	0.9935	primary cell	primary cell	0.9964	male	male	0.9336	T cell	T cell	0.9823	adult	adult	0.9993	False	False	0.997	BLUEPRINT	NIH Roadmap Epigenomics	0.6408							0.075825503881923	-0.0966976822784625	2085	0.996892317758802	695	h3k36me3;fc	d900e21a8048e9f2f2f13f9eda207415		h3k36me3	h3k36me3	ChIP-Seq	True	BLUEPRINT	H3K36me3	primary cell		CD3+ CD4+ CD45RA+	CD4-positive, alpha-beta T cell	50-55	year			C002Q1	adult	male	Single donor	Partial	non-cancer		Healthy/None		NCIM:C0549184	CL:0000624	T cell	venous blood	EGAR00001095375	EGAR00001088383	42	42	FALSE	BLUEPRINT	ihec-chipseq-containerv1.1.4	final	fc	42	42	12-17-2020	5b7a3964-4022-4fc2-9d67-8e508a120e68
IHECRE00000009	h3k36me3	h3k36me3	0.9998	h3k36me3	h3k36me3	1	non-cancer	non-cancer	0.9935	primary cell	primary cell	0.9925	male	female	0.6058	T cell	T cell	0.9704	adult	adult	0.9986	False	False	0.9785	BLUEPRINT	NIH Roadmap Epigenomics	0.9005							0.535891623523063	2.68889565019352	2085	4.97089397646066	695	h3k36me3;pval	2851e621652912017cc2e4c61e0599c3		h3k36me3	h3k36me3	ChIP-Seq	True	BLUEPRINT	H3K36me3	primary cell		CD3+ CD4+ CD45RA+	CD4-positive, alpha-beta T cell	50-55	year			C002Q1	adult	male	Single donor	Partial	non-cancer		Healthy/None		NCIM:C0549184	CL:0000624	T cell	venous blood	EGAR00001095375	EGAR00001088383	42	42	FALSE	BLUEPRINT	ihec-chipseq-containerv1.1.4	final	pval	42	42	12-17-2020	5b7a3964-4022-4fc2-9d67-8e508a120e68
IHECRE00000009	h3k36me3	h3k36me3	0.9998	h3k36me3	h3k36me3	1	non-cancer	non-cancer	0.998	primary cell	primary cell	0.9986	male	male	0.9784	T cell	T cell	0.9918	adult	adult	0.9994	False	False	0.9971	BLUEPRINT	NIH Roadmap Epigenomics	0.6206							0.0293680921984682	-0.377986502959892	2085	-0.48843008720023	695	h3k36me3;raw	445023a86e64be7344adeed19058da11		h3k36me3	h3k36me3	ChIP-Seq	True	BLUEPRINT	H3K36me3	primary cell		CD3+ CD4+ CD45RA+	CD4-positive, alpha-beta T cell	50-55	year			C002Q1	adult	male	Single donor	Partial	non-cancer		Healthy/None		NCIM:C0549184	CL:0000624	T cell	venous blood	EGAR00001095375	EGAR00001088383	42	42	FALSE	BLUEPRINT	ihec-chipseq-containerv1.1.4	final	raw	42	42	12-17-2020	5b7a3964-4022-4fc2-9d67-8e508a120e68
IHECRE00000009	h3k4me1	h3k4me1	0.9998	h3k4me1	h3k4me1	0.9999	non-cancer	non-cancer	0.9988	primary cell	primary cell	0.9994	male	male	0.997	T cell	T cell	0.9997	adult	adult	0.9999	False	False	0.9413	BLUEPRINT	BLUEPRINT	0.9322							0.0992340111542767	0.119482131925755	2889	1.72852073171301	963	h3k4me1;fc	c5373f3eadcf9ebd0caf128174b64abc		h3k4me1	h3k4me1	ChIP-Seq	True	BLUEPRINT	H3K4me1	primary cell		CD3+ CD4+ CD45RA+	CD4-positive, alpha-beta T cell	50-55	year			C002Q1	adult	male	Single donor	Partial	non-cancer		Healthy/None		NCIM:C0549184	CL:0000624	T cell	venous blood	EGAR00001088359	EGAR00001088383	75	42	FALSE	BLUEPRINT	ihec-chipseq-containerv1.1.4	final	fc	75	42	12-17-2020	93bf3fb5-a4fd-454f-af68-df38f1f92327
IHECRE00000009	h3k4me1	h3k4me1	0.9998	h3k4me1	h3k4me1	0.9998	non-cancer	non-cancer	0.9988	primary cell	primary cell	0.9996	male	male	0.9816	T cell	T cell	0.9995	adult	adult	0.9999	False	False	0.9228	BLUEPRINT	BLUEPRINT	0.9412							0.115105590236483	0.225470603948809	2889	0.457326295856454	963	h3k4me1;pval	dbf56a73487b96abffa86ba0ff4f8a38		h3k4me1	h3k4me1	ChIP-Seq	True	BLUEPRINT	H3K4me1	primary cell		CD3+ CD4+ CD45RA+	CD4-positive, alpha-beta T cell	50-55	year			C002Q1	adult	male	Single donor	Partial	non-cancer		Healthy/None		NCIM:C0549184	CL:0000624	T cell	venous blood	EGAR00001088359	EGAR00001088383	75	42	FALSE	BLUEPRINT	ihec-chipseq-containerv1.1.4	final	pval	75	42	12-17-2020	93bf3fb5-a4fd-454f-af68-df38f1f92327
IHECRE00000009	h3k4me1	h3k4me1	0.9998	h3k4me1	h3k4me1	0.9999	non-cancer	non-cancer	0.9993	primary cell	primary cell	0.9998	male	male	0.9991	T cell	T cell	0.9999	adult	adult	0.9999	False	False	0.9971	BLUEPRINT	BLUEPRINT	0.9784							0.190054626790324	0.725971141595211	2889	0.246710428547273	963	h3k4me1;raw	2b12951f60a9ea73a40fd9abf47e367a		h3k4me1	h3k4me1	ChIP-Seq	True	BLUEPRINT	H3K4me1	primary cell		CD3+ CD4+ CD45RA+	CD4-positive, alpha-beta T cell	50-55	year			C002Q1	adult	male	Single donor	Partial	non-cancer		Healthy/None		NCIM:C0549184	CL:0000624	T cell	venous blood	EGAR00001088359	EGAR00001088383	75	42	FALSE	BLUEPRINT	ihec-chipseq-containerv1.1.4	final	raw	75	42	12-17-2020	93bf3fb5-a4fd-454f-af68-df38f1f92327
IHECRE00000009	h3k4me3	h3k4me3	0.9996	h3k4me3	h3k4me3	0.9991	non-cancer	non-cancer	0.9841	primary cell	primary cell	0.9928	male	male	0.9923	T cell	T cell	0.9863	adult	adult	0.9493	False	False	1	BLUEPRINT	BLUEPRINT	0.983							0.0896853657331613	0.041096580951691	2397	1.36014515116406	799	h3k4me3;fc	104424f0d7915f2ae0ef2ba43daa88ab		h3k4me3	h3k4me3	ChIP-Seq	True	BLUEPRINT	H3K4me3	primary cell		CD3+ CD4+ CD45RA+	CD4-positive, alpha-beta T cell	50-55	year			C002Q1	adult	male	Single donor	Partial	non-cancer		Healthy/None		NCIM:C0549184	CL:0000624	T cell	venous blood	EGAR00001088365	EGAR00001088383	42	42	FALSE	BLUEPRINT	ihec-chipseq-containerv1.1.4	final	fc	42	42	12-17-2020	2e11b24c-7e76-4063-be9f-3c96232e35e7
IHECRE00000009	h3k4me3	h3k4me3	1	h3k4me3	h3k4me3	0.9999	non-cancer	non-cancer	0.9832	primary cell	primary cell	0.9901	male	male	0.9972	T cell	T cell	0.9813	adult	adult	0.9697	False	False	1	BLUEPRINT	BLUEPRINT	0.8076							0.0780542634993033	-0.0596094717966758	2397	-0.383222609256513	799	h3k4me3;pval	2d07b0f75764625d3381b7e0f64e6d5c		h3k4me3	h3k4me3	ChIP-Seq	True	BLUEPRINT	H3K4me3	primary cell		CD3+ CD4+ CD45RA+	CD4-positive, alpha-beta T cell	50-55	year			C002Q1	adult	male	Single donor	Partial	non-cancer		Healthy/None		NCIM:C0549184	CL:0000624	T cell	venous blood	EGAR00001088365	EGAR00001088383	42	42	FALSE	BLUEPRINT	ihec-chipseq-containerv1.1.4	final	pval	42	42	12-17-2020	2e11b24c-7e76-4063-be9f-3c96232e35e7
IHECRE00000009	h3k4me3	h3k4me3	0.9994	h3k4me3	h3k4me3	0.9993	non-cancer	non-cancer	0.9886	primary cell	primary cell	0.9986	male	male	0.9927	T cell	T cell	0.995	adult	adult	0.9903	False	False	1	BLUEPRINT	BLUEPRINT	0.9833							0.203192386026872	1.02387910174609	2397	0.633682415151109	799	h3k4me3;raw	bbeff526588bc65d94331a9afb2282c3		h3k4me3	h3k4me3	ChIP-Seq	True	BLUEPRINT	H3K4me3	primary cell		CD3+ CD4+ CD45RA+	CD4-positive, alpha-beta T cell	50-55	year			C002Q1	adult	male	Single donor	Partial	non-cancer		Healthy/None		NCIM:C0549184	CL:0000624	T cell	venous blood	EGAR00001088365	EGAR00001088383	42	42	FALSE	BLUEPRINT	ihec-chipseq-containerv1.1.4	final	raw	42	42	12-17-2020	2e11b24c-7e76-4063-be9f-3c96232e35e7
IHECRE00000009	h3k9me3	h3k9me3	0.9998	h3k9me3	h3k9me3	0.9999	non-cancer	non-cancer	0.9911	primary cell	primary cell	0.9082	male	male	0.9945	T cell	T cell	0.9706	adult	adult	0.9918	False	False	0.5008	BLUEPRINT	CEEHRC	0.817							0.144817774465183	-0.0702837622900105	1926	0.789467787635313	642	h3k9me3;fc	a3af1217e898c92c320a91ae454f78b8		h3k9me3	h3k9me3	ChIP-Seq	True	BLUEPRINT	H3K9me3	primary cell		CD3+ CD4+ CD45RA+	CD4-positive, alpha-beta T cell	50-55	year			C002Q1	adult	male	Single donor	Partial	non-cancer		Healthy/None		NCIM:C0549184	CL:0000624	T cell	venous blood	EGAR00001088361	EGAR00001088383	75	42	FALSE	BLUEPRINT	ihec-chipseq-containerv1.1.4	final	fc	75	42	12-17-2020	6ece77d8-5264-441c-802c-7a4ab700929b
IHECRE00000009	h3k9me3	h3k9me3	0.9999	h3k9me3	h3k9me3	1	non-cancer	non-cancer	0.9955	primary cell	primary cell	0.9392	male	male	0.9959	T cell	T cell	0.9813	adult	adult	0.9974	False	False	0.5317	BLUEPRINT	CEEHRC	0.9015							0.165522430784987	-0.0030057443259072	1926	0.27806797204264	642	h3k9me3;pval	246e333202d00788554ed5eff7cac807		h3k9me3	h3k9me3	ChIP-Seq	True	BLUEPRINT	H3K9me3	primary cell		CD3+ CD4+ CD45RA+	CD4-positive, alpha-beta T cell	50-55	year			C002Q1	adult	male	Single donor	Partial	non-cancer		Healthy/None		NCIM:C0549184	CL:0000624	T cell	venous blood	EGAR00001088361	EGAR00001088383	75	42	FALSE	BLUEPRINT	ihec-chipseq-containerv1.1.4	final	pval	75	42	12-17-2020	6ece77d8-5264-441c-802c-7a4ab700929b
IHECRE00000009	h3k9me3	h3k9me3	0.9997	h3k9me3	h3k9me3	0.9998	non-cancer	non-cancer	0.9959	primary cell	primary cell	0.9538	male	male	0.9954	T cell	T cell	0.9663	adult	adult	0.992	False	False	0.966	BLUEPRINT	BLUEPRINT	0.3702							0.253402324742433	0.282552489195571	1926	-0.071455553538617	642	h3k9me3;raw	a7895fa52fcd19ed060ed931ca313900		h3k9me3	h3k9me3	ChIP-Seq	True	BLUEPRINT	H3K9me3	primary cell		CD3+ CD4+ CD45RA+	CD4-positive, alpha-beta T cell	50-55	year			C002Q1	adult	male	Single donor	Partial	non-cancer		Healthy/None		NCIM:C0549184	CL:0000624	T cell	venous blood	EGAR00001088361	EGAR00001088383	75	42	FALSE	BLUEPRINT	ihec-chipseq-containerv1.1.4	final	raw	75	42	12-17-2020	6ece77d8-5264-441c-802c-7a4ab700929b
IHECRE00000009	input	input	0.9419	input	input	0.9828	non-cancer	non-cancer	0.9909	primary cell	primary cell	0.9755	male	male	0.9506	T cell	T cell	0.9479	adult	adult	0.9275	False	False	1	BLUEPRINT	BLUEPRINT	0.648							0.191940873093779	-0.0538397665904402	777	-0.0538397665904402	777	input;ctl_raw	592de81dab05625a480203a9c4629a68			input	ChIP-Seq	True	BLUEPRINT	H3K27ac	primary cell		CD3+ CD4+ CD45RA+	CD4-positive, alpha-beta T cell	50-55	year			C002Q1	adult	male	Single donor	Partial	non-cancer		Healthy/None		NCIM:C0549184	CL:0000624	T cell	venous blood		EGAR00001088383	42	42	FALSE	BLUEPRINT	ihec-chipseq-containerv1.1.4	final	ctl_raw	42	42	12-17-2020	2dc8b941-fde9-464c-b465-4ae10f662f7a
IHECRE00000010	h3k27ac	h3k27ac	0.9992	h3k27ac	h3k27ac	0.9976	non-cancer	non-cancer	0.9963	primary cell	primary cell	0.9938	male	male	0.8313	T cell	T cell	0.994	adult	adult	0.9988	False	False	0.9955	BLUEPRINT	BLUEPRINT	0.6718							0.0664511029607727	-0.251193003958267	4689	0.583218316893451	1563	h3k27ac;fc	22ae75e54a275a2ed80ff252ec55862c		h3k27ac	h3k27ac	ChIP-Seq	True	BLUEPRINT	H3K27ac	primary cell		CD3+ CD8+ CD62L- CD45RA-	effector memory CD8-positive, alpha-beta T cell	65-70	year			C003UQ	adult	male	Single donor	Partial	non-cancer		Healthy/None		NCIM:C0549184	CL:0000913	T cell	venous blood	EGAR00001228612	EGAR00001185058	42	42	FALSE	BLUEPRINT	ihec-chipseq-containerv1.1.4	final	fc	42	42	04-23-2022	867d9ec3-9d9c-46a1-85cf-728b76d20f0a
IHECRE00000010	h3k27ac	h3k27ac	0.9998	h3k27ac	h3k27ac	0.9996	non-cancer	non-cancer	0.9973	primary cell	primary cell	0.9921	male	male	0.8153	T cell	T cell	0.9875	adult	adult	0.9987	False	False	0.9882	BLUEPRINT	BLUEPRINT	0.6893							0.140940941463085	0.265295988477785	4689	0.195051978141844	1563	h3k27ac;pval	1c65ff8fda0cca7ad1aab6d2378c00b2		h3k27ac	h3k27ac	ChIP-Seq	True	BLUEPRINT	H3K27ac	primary cell		CD3+ CD8+ CD62L- CD45RA-	effector memory CD8-positive, alpha-beta T cell	65-70	year			C003UQ	adult	male	Single donor	Partial	non-cancer		Healthy/None		NCIM:C0549184	CL:0000913	T cell	venous blood	EGAR00001228612	EGAR00001185058	42	42	FALSE	BLUEPRINT	ihec-chipseq-containerv1.1.4	final	pval	42	42	04-23-2022	867d9ec3-9d9c-46a1-85cf-728b76d20f0a
IHECRE00000010	h3k27ac	h3k27ac	0.9992	h3k27ac	h3k27ac	0.9975	non-cancer	non-cancer	0.9981	primary cell	primary cell	0.9951	male	male	0.9295	T cell	T cell	0.995	adult	adult	0.9983	False	False	0.9968	BLUEPRINT	BLUEPRINT	0.692							0.115025639372318	0.0856074761296122	4689	-0.147789651199641	1563	h3k27ac;raw	2520f7c3fe11266c36cd64eea8826cac		h3k27ac	h3k27ac	ChIP-Seq	True	BLUEPRINT	H3K27ac	primary cell		CD3+ CD8+ CD62L- CD45RA-	effector memory CD8-positive, alpha-beta T cell	65-70	year			C003UQ	adult	male	Single donor	Partial	non-cancer		Healthy/None		NCIM:C0549184	CL:0000913	T cell	venous blood	EGAR00001228612	EGAR00001185058	42	42	FALSE	BLUEPRINT	ihec-chipseq-containerv1.1.4	final	raw	42	42	04-23-2022	867d9ec3-9d9c-46a1-85cf-728b76d20f0a
IHECRE00000010	h3k27me3	h3k27me3	0.9999	h3k27me3	h3k27me3	1	non-cancer	non-cancer	0.9976	primary cell	primary cell	0.9967	male	male	0.9962	T cell	T cell	0.9699	adult	adult	0.9835	False	False	0.9994	BLUEPRINT	NIH Roadmap Epigenomics	0.7058							0.0855346342781042	-0.0851447811953385	2025	0.9579003108865	675	h3k27me3;fc	7daa4bafb647f0673f7ce4784737f2eb		h3k27me3	h3k27me3	ChIP-Seq	True	BLUEPRINT	H3K27me3	primary cell		CD3+ CD8+ CD62L- CD45RA-	effector memory CD8-positive, alpha-beta T cell	65-70	year			C003UQ	adult	male	Single donor	Partial	non-cancer		Healthy/None		NCIM:C0549184	CL:0000913	T cell	venous blood	EGAR00001228613	EGAR00001185058	42	42	FALSE	BLUEPRINT	ihec-chipseq-containerv1.1.4	final	fc	42	42	04-23-2022	a5962a1b-5cd9-49b0-a53b-20162fd3dc5b
IHECRE00000010	h3k27me3	h3k27me3	1	h3k27me3	h3k27me3	1	non-cancer	non-cancer	0.9962	primary cell	primary cell	0.9973	male	male	0.9986	T cell	T cell	0.9819	adult	adult	0.9916	False	False	0.9995	BLUEPRINT	NIH Roadmap Epigenomics	0.7548							0.0634314515034118	-0.191388993133986	2025	-0.17527432174756	675	h3k27me3;pval	5989a37ab59fb0076943ee0ad0990b88		h3k27me3	h3k27me3	ChIP-Seq	True	BLUEPRINT	H3K27me3	primary cell		CD3+ CD8+ CD62L- CD45RA-	effector memory CD8-positive, alpha-beta T cell	65-70	year			C003UQ	adult	male	Single donor	Partial	non-cancer		Healthy/None		NCIM:C0549184	CL:0000913	T cell	venous blood	EGAR00001228613	EGAR00001185058	42	42	FALSE	BLUEPRINT	ihec-chipseq-containerv1.1.4	final	pval	42	42	04-23-2022	a5962a1b-5cd9-49b0-a53b-20162fd3dc5b
IHECRE00000010	h3k27me3	h3k27me3	0.9999	h3k27me3	h3k27me3	1	non-cancer	non-cancer	0.9975	primary cell	primary cell	0.9954	male	male	0.9986	T cell	T cell	0.964	adult	adult	0.9639	False	False	0.9999	BLUEPRINT	NIH Roadmap Epigenomics	0.7699							0.242660619914424	0.670118688739314	2025	0.18021231492726	675	h3k27me3;raw	9fd5fb408a1844de05a0df599b15411c		h3k27me3	h3k27me3	ChIP-Seq	True	BLUEPRINT	H3K27me3	primary cell		CD3+ CD8+ CD62L- CD45RA-	effector memory CD8-positive, alpha-beta T cell	65-70	year			C003UQ	adult	male	Single donor	Partial	non-cancer		Healthy/None		NCIM:C0549184	CL:0000913	T cell	venous blood	EGAR00001228613	EGAR00001185058	42	42	FALSE	BLUEPRINT	ihec-chipseq-containerv1.1.4	final	raw	42	42	04-23-2022	a5962a1b-5cd9-49b0-a53b-20162fd3dc5b
IHECRE00000010	h3k36me3	h3k36me3	1	h3k36me3	h3k36me3	1	non-cancer	non-cancer	0.9923	primary cell	primary cell	0.9547	male	male	0.9914	T cell	T cell	0.9816	adult	adult	0.9616	False	False	0.9985	BLUEPRINT	BLUEPRINT	0.6444							0.0790259607665965	-0.0773196603416057	2085	1.07931120931068	695	h3k36me3;fc	e19a02e5d3e61f3d5e39197a8215558c		h3k36me3	h3k36me3	ChIP-Seq	True	BLUEPRINT	H3K36me3	primary cell		CD3+ CD8+ CD62L- CD45RA-	effector memory CD8-positive, alpha-beta T cell	65-70	year			C003UQ	adult	male	Single donor	Partial	non-cancer		Healthy/None		NCIM:C0549184	CL:0000913	T cell	venous blood	EGAR00001185066	EGAR00001185058	42	42	FALSE	BLUEPRINT	ihec-chipseq-containerv1.1.4	final	fc	42	42	04-23-2022	f1ae9455-c7d7-4f50-92d0-1bb9a63f0c94
IHECRE00000010	h3k36me3	h3k36me3	0.9999	h3k36me3	h3k36me3	1	non-cancer	non-cancer	0.9915	primary cell	primary cell	0.9538	male	male	0.9852	T cell	T cell	0.9669	adult	adult	0.932	False	False	0.9913	BLUEPRINT	BLUEPRINT	0.7067							0.107710803468178	0.0963603894626698	2085	0.25893064879513	695	h3k36me3;pval	6e3f42930fcfa7194817c77c65e78b42		h3k36me3	h3k36me3	ChIP-Seq	True	BLUEPRINT	H3K36me3	primary cell		CD3+ CD8+ CD62L- CD45RA-	effector memory CD8-positive, alpha-beta T cell	65-70	year			C003UQ	adult	male	Single donor	Partial	non-cancer		Healthy/None		NCIM:C0549184	CL:0000913	T cell	venous blood	EGAR00001185066	EGAR00001185058	42	42	FALSE	BLUEPRINT	ihec-chipseq-containerv1.1.4	final	pval	42	42	04-23-2022	f1ae9455-c7d7-4f50-92d0-1bb9a63f0c94
IHECRE00000010	h3k36me3	h3k36me3	0.9999	h3k36me3	h3k36me3	1	non-cancer	non-cancer	0.9959	primary cell	primary cell	0.9726	male	male	0.9966	T cell	T cell	0.989	adult	adult	0.9589	False	False	0.9993	BLUEPRINT	BLUEPRINT	0.6105							0.143402598212762	0.312465903909209	2085	-0.0418603702801657	695	h3k36me3;raw	b8ec289466dc7fc96c2d849270b38fad		h3k36me3	h3k36me3	ChIP-Seq	True	BLUEPRINT	H3K36me3	primary cell		CD3+ CD8+ CD62L- CD45RA-	effector memory CD8-positive, alpha-beta T cell	65-70	year			C003UQ	adult	male	Single donor	Partial	non-cancer		Healthy/None		NCIM:C0549184	CL:0000913	T cell	venous blood	EGAR00001185066	EGAR00001185058	42	42	FALSE	BLUEPRINT	ihec-chipseq-containerv1.1.4	final	raw	42	42	04-23-2022	f1ae9455-c7d7-4f50-92d0-1bb9a63f0c94
IHECRE00000010	h3k4me1	h3k4me1	0.998	h3k4me1	h3k4me1	0.9995	non-cancer	non-cancer	0.9985	primary cell	primary cell	0.9947	male	male	0.997	T cell	T cell	0.995	adult	adult	0.9451	False	False	1	BLUEPRINT	BLUEPRINT	0.9738							0.090631928062914	0.0620384687371931	2889	1.49960633639562	963	h3k4me1;fc	084c33733c89b1c22ba1262ee4e414e1		h3k4me1	h3k4me1	ChIP-Seq	True	BLUEPRINT	H3K4me1	primary cell		CD3+ CD8+ CD62L- CD45RA-	effector memory CD8-positive, alpha-beta T cell	65-70	year			C003UQ	adult	male	Single donor	Partial	non-cancer		Healthy/None		NCIM:C0549184	CL:0000913	T cell	venous blood	EGAR00001185067	EGAR00001185058	42	42	FALSE	BLUEPRINT	ihec-chipseq-containerv1.1.4	final	fc	42	42	04-23-2022	55bee9fb-8939-450f-ba63-1bcb9322a6de
IHECRE00000010	h3k4me1	h3k4me1	0.9998	h3k4me1	h3k4me1	0.9999	non-cancer	non-cancer	0.9991	primary cell	primary cell	0.9974	male	male	0.996	T cell	T cell	0.9964	adult	adult	0.9725	False	False	0.9995	BLUEPRINT	BLUEPRINT	0.94							0.167681623590274	0.576566951157811	2889	1.08977830830161	963	h3k4me1;pval	9d37a8502df8386e6fb9d085421e3bdc		h3k4me1	h3k4me1	ChIP-Seq	True	BLUEPRINT	H3K4me1	primary cell		CD3+ CD8+ CD62L- CD45RA-	effector memory CD8-positive, alpha-beta T cell	65-70	year			C003UQ	adult	male	Single donor	Partial	non-cancer		Healthy/None		NCIM:C0549184	CL:0000913	T cell	venous blood	EGAR00001185067	EGAR00001185058	42	42	FALSE	BLUEPRINT	ihec-chipseq-containerv1.1.4	final	pval	42	42	04-23-2022	55bee9fb-8939-450f-ba63-1bcb9322a6de
IHECRE00000010	h3k4me1	h3k4me1	0.9979	h3k4me1	h3k4me1	0.9996	non-cancer	non-cancer	0.9985	primary cell	primary cell	0.9968	male	male	0.9984	T cell	T cell	0.9964	adult	adult	0.9444	False	False	1	BLUEPRINT	BLUEPRINT	0.9523							0.12674170238163	0.303175143627264	2889	-0.0254273221910028	963	h3k4me1;raw	ed8a8aaeffaebbc80c3d3dca1aa4e8ef		h3k4me1	h3k4me1	ChIP-Seq	True	BLUEPRINT	H3K4me1	primary cell		CD3+ CD8+ CD62L- CD45RA-	effector memory CD8-positive, alpha-beta T cell	65-70	year			C003UQ	adult	male	Single donor	Partial	non-cancer		Healthy/None		NCIM:C0549184	CL:0000913	T cell	venous blood	EGAR00001185067	EGAR00001185058	42	42	FALSE	BLUEPRINT	ihec-chipseq-containerv1.1.4	final	raw	42	42	04-23-2022	55bee9fb-8939-450f-ba63-1bcb9322a6de
IHECRE00000010	h3k4me3	h3k4me3	0.9964	h3k4me3	h3k4me3	0.9983	non-cancer	non-cancer	0.997	primary cell	primary cell	0.9731	male	male	0.9926	T cell	T cell	0.9371	adult	adult	0.8026	False	False	1	BLUEPRINT	BLUEPRINT	0.9599							0.0937051802065489	0.0759015065946964	2397	1.46229993924942	799	h3k4me3;fc	5c41b67b86c68acd17c84a8663a89a0e		h3k4me3	h3k4me3	ChIP-Seq	True	BLUEPRINT	H3K4me3	primary cell		CD3+ CD8+ CD62L- CD45RA-	effector memory CD8-positive, alpha-beta T cell	65-70	year			C003UQ	adult	male	Single donor	Partial	non-cancer		Healthy/None		NCIM:C0549184	CL:0000913	T cell	venous blood	EGAR00001228086	EGAR00001185058	42	42	FALSE	BLUEPRINT	ihec-chipseq-containerv1.1.4	final	fc	42	42	04-23-2022	e2422090-eb64-4204-aa78-4160008eceea
IHECRE00000010	h3k4me3	h3k4me3	0.9999	h3k4me3	h3k4me3	1	non-cancer	non-cancer	0.9962	primary cell	primary cell	0.9915	male	male	0.9984	T cell	T cell	0.9822	adult	adult	0.9395	False	False	1	BLUEPRINT	BLUEPRINT	0.974							0.101525939021682	0.143616305582222	2397	-0.145356135133007	799	h3k4me3;pval	449be887f0d5043c905ff5a0d7ee9909		h3k4me3	h3k4me3	ChIP-Seq	True	BLUEPRINT	H3K4me3	primary cell		CD3+ CD8+ CD62L- CD45RA-	effector memory CD8-positive, alpha-beta T cell	65-70	year			C003UQ	adult	male	Single donor	Partial	non-cancer		Healthy/None		NCIM:C0549184	CL:0000913	T cell	venous blood	EGAR00001228086	EGAR00001185058	42	42	FALSE	BLUEPRINT	ihec-chipseq-containerv1.1.4	final	pval	42	42	04-23-2022	e2422090-eb64-4204-aa78-4160008eceea
IHECRE00000010	h3k4me3	h3k4me3	0.9952	h3k4me3	h3k4me3	0.9983	non-cancer	non-cancer	0.9959	primary cell	primary cell	0.9926	male	male	0.9937	T cell	T cell	0.9694	adult	adult	0.8254	False	False	1	BLUEPRINT	BLUEPRINT	0.9488							0.181668960584713	0.837521938484824	2397	0.497846634087682	799	h3k4me3;raw	8c92187db9a98c3a523d8f32d3338e40		h3k4me3	h3k4me3	ChIP-Seq	True	BLUEPRINT	H3K4me3	primary cell		CD3+ CD8+ CD62L- CD45RA-	effector memory CD8-positive, alpha-beta T cell	65-70	year			C003UQ	adult	male	Single donor	Partial	non-cancer		Healthy/None		NCIM:C0549184	CL:0000913	T cell	venous blood	EGAR00001228086	EGAR00001185058	42	42	FALSE	BLUEPRINT	ihec-chipseq-containerv1.1.4	final	raw	42	42	04-23-2022	e2422090-eb64-4204-aa78-4160008eceea
IHECRE00000010	h3k9me3	h3k9me3	0.9991	h3k9me3	h3k9me3	0.9995	non-cancer	non-cancer	0.9805	primary cell	primary cell	0.9927	male	male	0.934	T cell	T cell	0.9211	adult	adult	0.9736	False	False	0.9906	BLUEPRINT	BLUEPRINT	0.9054							0.122500917613188	-0.142800488624401	1926	0.518305914675117	642	h3k9me3;fc	1716ea74d3d8aef33d981279a37fd418		h3k9me3	h3k9me3	ChIP-Seq	True	BLUEPRINT	H3K9me3	primary cell		CD3+ CD8+ CD62L- CD45RA-	effector memory CD8-positive, alpha-beta T cell	65-70	year			C003UQ	adult	male	Single donor	Partial	non-cancer		Healthy/None		NCIM:C0549184	CL:0000913	T cell	venous blood	EGAR00001185068	EGAR00001185058	42	42	FALSE	BLUEPRINT	ihec-chipseq-containerv1.1.4	final	fc	42	42	04-23-2022	ca774e05-01f1-4f9c-893d-567180980361
IHECRE00000010	h3k9me3	h3k9me3	0.9996	h3k9me3	h3k9me3	0.9998	non-cancer	non-cancer	0.9927	primary cell	primary cell	0.9977	male	male	0.9393	T cell	T cell	0.9598	adult	adult	0.9855	False	False	0.9867	BLUEPRINT	BLUEPRINT	0.8638							0.135197928693212	-0.101542632114356	1926	0.0325288133294584	642	h3k9me3;pval	f7dc864ebd1954c8b5fb6d941b0fe918		h3k9me3	h3k9me3	ChIP-Seq	True	BLUEPRINT	H3K9me3	primary cell		CD3+ CD8+ CD62L- CD45RA-	effector memory CD8-positive, alpha-beta T cell	65-70	year			C003UQ	adult	male	Single donor	Partial	non-cancer		Healthy/None		NCIM:C0549184	CL:0000913	T cell	venous blood	EGAR00001185068	EGAR00001185058	42	42	FALSE	BLUEPRINT	ihec-chipseq-containerv1.1.4	final	pval	42	42	04-23-2022	ca774e05-01f1-4f9c-893d-567180980361
IHECRE00000010	h3k9me3	h3k9me3	0.9986	h3k9me3	h3k9me3	0.9992	non-cancer	non-cancer	0.9796	primary cell	primary cell	0.9943	male	male	0.9792	T cell	T cell	0.8917	adult	adult	0.962	False	False	0.997	BLUEPRINT	BLUEPRINT	0.936							0.222206087764055	0.181182973110621	1926	-0.135299451781069	642	h3k9me3;raw	5bef355bc2823cdc88a5280191e6d5bb		h3k9me3	h3k9me3	ChIP-Seq	True	BLUEPRINT	H3K9me3	primary cell		CD3+ CD8+ CD62L- CD45RA-	effector memory CD8-positive, alpha-beta T cell	65-70	year			C003UQ	adult	male	Single donor	Partial	non-cancer		Healthy/None		NCIM:C0549184	CL:0000913	T cell	venous blood	EGAR00001185068	EGAR00001185058	42	42	FALSE	BLUEPRINT	ihec-chipseq-containerv1.1.4	final	raw	42	42	04-23-2022	ca774e05-01f1-4f9c-893d-567180980361
IHECRE00000010	input	input	0.9815	input	input	0.9795	non-cancer	non-cancer	0.8921	primary cell	primary cell	0.8627	male	male	0.9758	T cell	T cell	0.7382	adult	adult	0.7043	False	False	1	BLUEPRINT	BLUEPRINT	0.8561							0.135265589053778	-0.233875173458329	777	-0.233875173458329	777	input;ctl_raw	8c8a5463fe9f9c23492f7fc78a47e53e			input	ChIP-Seq	True	BLUEPRINT	H3K4me1	primary cell		CD3+ CD8+ CD62L- CD45RA-	effector memory CD8-positive, alpha-beta T cell	65-70	year			C003UQ	adult	male	Single donor	Partial	non-cancer		Healthy/None		NCIM:C0549184	CL:0000913	T cell	venous blood		EGAR00001185058	42	42	FALSE	BLUEPRINT	ihec-chipseq-containerv1.1.4	final	ctl_raw	42	42	04-23-2022	55bee9fb-8939-450f-ba63-1bcb9322a6de
IHECRE00000011	h3k27ac	h3k27ac	0.9996	h3k27ac	h3k27ac	0.9997	cancer	cancer	1	primary cell	primary cell	0.9997	female	female	0.9999	myeloid cell	myeloid cell	0.9993	adult	adult	1	False	False	1	BLUEPRINT	BLUEPRINT	0.9998							0.0014677340795359	-0.701767141228391	4689	-1.08917286529078	1563	h3k27ac;fc	9aff087cf91082ef55d8201bf40613c3		h3k27ac	h3k27ac	ChIP-Seq	True	BLUEPRINT	H3K27ac	primary cell			myeloid cell	30-35	year	Acute Promyelocytic Leukemia with PML-RARA	NCIM:C0023487	pz 289	adult	female	Single donor	Partial	cancer	Acute Promyelocytic Leukemia with PML-RARA	Cancer	Leukemia	NCIM:C0023487	CL:0000763	myeloid cell	bone marrow	EGAR00001143016	EGAR00001403265	42	44	FALSE	BLUEPRINT	ihec-chipseq-containerv1.1.4	final	fc	42	42	08-24-2022	869f322e-d61a-4e6d-81c3-8e01a3a33de3
IHECRE00000011	h3k27ac	h3k27ac	0.9998	h3k27ac	h3k27ac	0.9999	cancer	cancer	1	primary cell	primary cell	0.9998	female	female	0.9997	myeloid cell	myeloid cell	0.9984	adult	adult	1	False	False	0.9998	BLUEPRINT	BLUEPRINT	0.9996							0.179975816750266	0.535951474008435	4689	0.53854939765014	1563	h3k27ac;pval	17c51d9eaae67caf648f5c7a9d4b7a9c		h3k27ac	h3k27ac	ChIP-Seq	True	BLUEPRINT	H3K27ac	primary cell			myeloid cell	30-35	year	Acute Promyelocytic Leukemia with PML-RARA	NCIM:C0023487	pz 289	adult	female	Single donor	Partial	cancer	Acute Promyelocytic Leukemia with PML-RARA	Cancer	Leukemia	NCIM:C0023487	CL:0000763	myeloid cell	bone marrow	EGAR00001143016	EGAR00001403265	42	44	FALSE	BLUEPRINT	ihec-chipseq-containerv1.1.4	final	pval	42	42	08-24-2022	869f322e-d61a-4e6d-81c3-8e01a3a33de3
IHECRE00000011	h3k27ac	h3k27ac	0.9995	h3k27ac	h3k27ac	0.9995	cancer	cancer	1	primary cell	primary cell	0.9998	female	female	0.9992	myeloid cell	myeloid cell	0.9992	adult	adult	1	False	False	1	BLUEPRINT	BLUEPRINT	0.9999							0.0021803361203716	-0.696826183945101	4689	-0.695542630099685	1563	h3k27ac;raw	8920327c76c3c8a677ce65d88584b05b		h3k27ac	h3k27ac	ChIP-Seq	True	BLUEPRINT	H3K27ac	primary cell			myeloid cell	30-35	year	Acute Promyelocytic Leukemia with PML-RARA	NCIM:C0023487	pz 289	adult	female	Single donor	Partial	cancer	Acute Promyelocytic Leukemia with PML-RARA	Cancer	Leukemia	NCIM:C0023487	CL:0000763	myeloid cell	bone marrow	EGAR00001143016	EGAR00001403265	42	44	FALSE	BLUEPRINT	ihec-chipseq-containerv1.1.4	final	raw	42	42	08-24-2022	869f322e-d61a-4e6d-81c3-8e01a3a33de3
IHECRE00000011	h3k27me3	h3k27me3	0.9999	h3k27me3	h3k27me3	0.9996	cancer	cancer	0.9999	primary cell	primary cell	0.9899	female	female	1	myeloid cell	myeloid cell	0.9842	adult	adult	0.9987	False	False	0.9999	BLUEPRINT	BLUEPRINT	0.9936							0.0026686063712925	-0.483460079095584	2025	-0.909803870882541	675	h3k27me3;fc	89f83e34643172d2e41264b3ce367f82		h3k27me3	h3k27me3	ChIP-Seq	True	BLUEPRINT	H3K27me3	primary cell			myeloid cell	30-35	year	Acute Promyelocytic Leukemia with PML-RARA	NCIM:C0023487	pz 289	adult	female	Single donor	Partial	cancer	Acute Promyelocytic Leukemia with PML-RARA	Cancer	Leukemia	NCIM:C0023487	CL:0000763	myeloid cell	bone marrow	EGAR00001143050	EGAR00001403265	42	44	FALSE	BLUEPRINT	ihec-chipseq-containerv1.1.4	final	fc	42	42	08-24-2022	125f18ad-766a-45e3-84cf-daeb5f03c498
IHECRE00000011	h3k27me3	h3k27me3	0.9999	h3k27me3	h3k27me3	0.9996	cancer	cancer	1	primary cell	primary cell	0.997	female	female	1	myeloid cell	myeloid cell	0.996	adult	adult	0.9997	False	False	0.9999	BLUEPRINT	BLUEPRINT	0.9978							0.205960990290807	0.493713178838458	2025	1.12977267920767	675	h3k27me3;pval	39d65cb7b8d7ae71139f277f0e8d97b6		h3k27me3	h3k27me3	ChIP-Seq	True	BLUEPRINT	H3K27me3	primary cell			myeloid cell	30-35	year	Acute Promyelocytic Leukemia with PML-RARA	NCIM:C0023487	pz 289	adult	female	Single donor	Partial	cancer	Acute Promyelocytic Leukemia with PML-RARA	Cancer	Leukemia	NCIM:C0023487	CL:0000763	myeloid cell	bone marrow	EGAR00001143050	EGAR00001403265	42	44	FALSE	BLUEPRINT	ihec-chipseq-containerv1.1.4	final	pval	42	42	08-24-2022	125f18ad-766a-45e3-84cf-daeb5f03c498
IHECRE00000011	h3k27me3	h3k27me3	0.9999	h3k27me3	h3k27me3	0.9997	cancer	cancer	0.9999	primary cell	primary cell	0.9932	female	female	0.9992	myeloid cell	myeloid cell	0.9917	adult	adult	0.9994	False	False	1	BLUEPRINT	BLUEPRINT	0.9939							0.0036573380083654	-0.478707505012909	2025	-0.555743370746207	675	h3k27me3;raw	caa7d821141e977256b9c105f9329ef5		h3k27me3	h3k27me3	ChIP-Seq	True	BLUEPRINT	H3K27me3	primary cell			myeloid cell	30-35	year	Acute Promyelocytic Leukemia with PML-RARA	NCIM:C0023487	pz 289	adult	female	Single donor	Partial	cancer	Acute Promyelocytic Leukemia with PML-RARA	Cancer	Leukemia	NCIM:C0023487	CL:0000763	myeloid cell	bone marrow	EGAR00001143050	EGAR00001403265	42	44	FALSE	BLUEPRINT	ihec-chipseq-containerv1.1.4	final	raw	42	42	08-24-2022	125f18ad-766a-45e3-84cf-daeb5f03c498
IHECRE00000011	h3k36me3	h3k36me3	0.9999	h3k36me3	h3k36me3	1	cancer	cancer	0.9995	primary cell	primary cell	0.9934	female	female	0.9991	myeloid cell	myeloid cell	0.9947	adult	adult	0.9976	False	False	0.9999	BLUEPRINT	BLUEPRINT	0.9964							0.0018143186572711	-0.544818192110727	2085	-0.909060509747933	695	h3k36me3;fc	22dc118f97057ed24fbdc79dec34d3c9		h3k36me3	h3k36me3	ChIP-Seq	True	BLUEPRINT	H3K36me3	primary cell			myeloid cell	30-35	year	Acute Promyelocytic Leukemia with PML-RARA	NCIM:C0023487	pz 289	adult	female	Single donor	Partial	cancer	Acute Promyelocytic Leukemia with PML-RARA	Cancer	Leukemia	NCIM:C0023487	CL:0000763	myeloid cell	bone marrow	EGAR00001143048	EGAR00001403265	42	44	FALSE	BLUEPRINT	ihec-chipseq-containerv1.1.4	final	fc	42	42	08-24-2022	0577fb60-94aa-4bf3-8df5-3052726a62ae
IHECRE00000011	h3k36me3	h3k36me3	0.9998	h3k36me3	h3k36me3	0.9999	cancer	cancer	0.9996	primary cell	primary cell	0.9958	female	female	0.9994	myeloid cell	myeloid cell	0.9976	adult	adult	0.9982	False	False	0.9996	BLUEPRINT	BLUEPRINT	0.9978							0.267051822500081	1.06113319331699	2085	2.01241656667193	695	h3k36me3;pval	19e260fe3ce4ebd94b52f6342df2d7b6		h3k36me3	h3k36me3	ChIP-Seq	True	BLUEPRINT	H3K36me3	primary cell			myeloid cell	30-35	year	Acute Promyelocytic Leukemia with PML-RARA	NCIM:C0023487	pz 289	adult	female	Single donor	Partial	cancer	Acute Promyelocytic Leukemia with PML-RARA	Cancer	Leukemia	NCIM:C0023487	CL:0000763	myeloid cell	bone marrow	EGAR00001143048	EGAR00001403265	42	44	FALSE	BLUEPRINT	ihec-chipseq-containerv1.1.4	final	pval	42	42	08-24-2022	0577fb60-94aa-4bf3-8df5-3052726a62ae
IHECRE00000011	h3k36me3	h3k36me3	1	h3k36me3	h3k36me3	1	cancer	cancer	0.9993	primary cell	primary cell	0.9957	female	female	0.9939	myeloid cell	myeloid cell	0.9943	adult	adult	0.9976	False	False	0.9999	BLUEPRINT	BLUEPRINT	0.9974							0.0020172150008872	-0.543589701948485	2085	-0.595538662617817	695	h3k36me3;raw	3374eb569ed907ed630c2b95aa50ee3b		h3k36me3	h3k36me3	ChIP-Seq	True	BLUEPRINT	H3K36me3	primary cell			myeloid cell	30-35	year	Acute Promyelocytic Leukemia with PML-RARA	NCIM:C0023487	pz 289	adult	female	Single donor	Partial	cancer	Acute Promyelocytic Leukemia with PML-RARA	Cancer	Leukemia	NCIM:C0023487	CL:0000763	myeloid cell	bone marrow	EGAR00001143048	EGAR00001403265	42	44	FALSE	BLUEPRINT	ihec-chipseq-containerv1.1.4	final	raw	42	42	08-24-2022	0577fb60-94aa-4bf3-8df5-3052726a62ae
IHECRE00000011	h3k4me1	h3k4me1	0.9864	h3k4me1	h3k4me1	0.9831	cancer	cancer	0.9777	primary cell	primary cell	0.9488	female	female	0.9996	myeloid cell	myeloid cell	0.9739	adult	adult	0.9897	False	False	1	BLUEPRINT	BLUEPRINT	0.9844							0.0027991107344046	-0.524498387735104	2889	-0.837757306134979	963	h3k4me1;fc	d7dfb99271ee2658e517df38412f9d2f		h3k4me1	h3k4me1	ChIP-Seq	True	BLUEPRINT	H3K4me1	primary cell			myeloid cell	30-35	year	Acute Promyelocytic Leukemia with PML-RARA	NCIM:C0023487	pz 289	adult	female	Single donor	Partial	cancer	Acute Promyelocytic Leukemia with PML-RARA	Cancer	Leukemia	NCIM:C0023487	CL:0000763	myeloid cell	bone marrow	EGAR00001143049	EGAR00001403265	42	44	FALSE	BLUEPRINT	ihec-chipseq-containerv1.1.4	final	fc	42	42	08-24-2022	96865ef9-2251-4675-a220-6a411c1719a0
IHECRE00000011	h3k4me1	h3k4me1	0.9992	h3k4me1	h3k4me1	0.999	cancer	cancer	0.9992	primary cell	primary cell	0.993	female	female	1	myeloid cell	myeloid cell	0.997	adult	adult	0.9983	False	False	0.9999	BLUEPRINT	BLUEPRINT	0.9651							0.290255316943324	1.39509914643741	2889	2.56425201977994	963	h3k4me1;pval	d2f693afaa23e790c7b914a09669acb0		h3k4me1	h3k4me1	ChIP-Seq	True	BLUEPRINT	H3K4me1	primary cell			myeloid cell	30-35	year	Acute Promyelocytic Leukemia with PML-RARA	NCIM:C0023487	pz 289	adult	female	Single donor	Partial	cancer	Acute Promyelocytic Leukemia with PML-RARA	Cancer	Leukemia	NCIM:C0023487	CL:0000763	myeloid cell	bone marrow	EGAR00001143049	EGAR00001403265	42	44	FALSE	BLUEPRINT	ihec-chipseq-containerv1.1.4	final	pval	42	42	08-24-2022	96865ef9-2251-4675-a220-6a411c1719a0
IHECRE00000011	h3k4me1	h3k4me1	0.979	h3k4me1	h3k4me1	0.9793	cancer	cancer	0.9704	primary cell	primary cell	0.97	female	female	0.996	myeloid cell	myeloid cell	0.9705	adult	adult	0.9919	False	False	1	BLUEPRINT	BLUEPRINT	0.9881							0.002803551409757	-0.524468733445955	2889	-0.558150300179283	963	h3k4me1;raw	183cae027dfa2a3e5fafb0bdce3bec3e		h3k4me1	h3k4me1	ChIP-Seq	True	BLUEPRINT	H3K4me1	primary cell			myeloid cell	30-35	year	Acute Promyelocytic Leukemia with PML-RARA	NCIM:C0023487	pz 289	adult	female	Single donor	Partial	cancer	Acute Promyelocytic Leukemia with PML-RARA	Cancer	Leukemia	NCIM:C0023487	CL:0000763	myeloid cell	bone marrow	EGAR00001143049	EGAR00001403265	42	44	FALSE	BLUEPRINT	ihec-chipseq-containerv1.1.4	final	raw	42	42	08-24-2022	96865ef9-2251-4675-a220-6a411c1719a0
IHECRE00000011	h3k4me3	h3k4me3	1	h3k4me3	h3k4me3	1	cancer	cancer	0.9988	primary cell	primary cell	0.9906	female	female	1	myeloid cell	myeloid cell	0.9838	adult	adult	0.986	False	False	1	BLUEPRINT	BLUEPRINT	0.984							0.0025957063242396	-0.71295541325583	2397	-0.853047960170603	799	h3k4me3;fc	8c0dc192333ed45f9578a0cad3951b90		h3k4me3	h3k4me3	ChIP-Seq	True	BLUEPRINT	H3K4me3	primary cell			myeloid cell	30-35	year	Acute Promyelocytic Leukemia with PML-RARA	NCIM:C0023487	pz 289	adult	female	Single donor	Partial	cancer	Acute Promyelocytic Leukemia with PML-RARA	Cancer	Leukemia	NCIM:C0023487	CL:0000763	myeloid cell	bone marrow	EGAR00001185080	EGAR00001403265	42	44	FALSE	BLUEPRINT	ihec-chipseq-containerv1.1.4	final	fc	42	42	08-24-2022	ef2976c0-98eb-432e-acaf-6abb012a19df
IHECRE00000011	h3k4me3	h3k4me3	1	h3k4me3	h3k4me3	1	cancer	cancer	0.9978	primary cell	primary cell	0.9773	female	female	0.9998	myeloid cell	myeloid cell	0.9866	adult	adult	0.9759	False	False	0.9997	BLUEPRINT	BLUEPRINT	0.993							0.0917180819721671	0.0586965318997518	2397	-0.244750844848177	799	h3k4me3;pval	34e8fdf904859a3086a4788e55427cc0		h3k4me3	h3k4me3	ChIP-Seq	True	BLUEPRINT	H3K4me3	primary cell			myeloid cell	30-35	year	Acute Promyelocytic Leukemia with PML-RARA	NCIM:C0023487	pz 289	adult	female	Single donor	Partial	cancer	Acute Promyelocytic Leukemia with PML-RARA	Cancer	Leukemia	NCIM:C0023487	CL:0000763	myeloid cell	bone marrow	EGAR00001185080	EGAR00001403265	42	44	FALSE	BLUEPRINT	ihec-chipseq-containerv1.1.4	final	pval	42	42	08-24-2022	ef2976c0-98eb-432e-acaf-6abb012a19df
IHECRE00000011	h3k4me3	h3k4me3	1	h3k4me3	h3k4me3	1	cancer	cancer	0.9969	primary cell	primary cell	0.9933	female	female	0.9997	myeloid cell	myeloid cell	0.9853	adult	adult	0.9876	False	False	1	BLUEPRINT	BLUEPRINT	0.9862							0.0055469917695915	-0.68740217661847	2397	-0.613670919692116	799	h3k4me3;raw	e000fc50d38e43f905aa664158e15362		h3k4me3	h3k4me3	ChIP-Seq	True	BLUEPRINT	H3K4me3	primary cell			myeloid cell	30-35	year	Acute Promyelocytic Leukemia with PML-RARA	NCIM:C0023487	pz 289	adult	female	Single donor	Partial	cancer	Acute Promyelocytic Leukemia with PML-RARA	Cancer	Leukemia	NCIM:C0023487	CL:0000763	myeloid cell	bone marrow	EGAR00001185080	EGAR00001403265	42	44	FALSE	BLUEPRINT	ihec-chipseq-containerv1.1.4	final	raw	42	42	08-24-2022	ef2976c0-98eb-432e-acaf-6abb012a19df
IHECRE00000011	rna_seq	rna_seq	0.9961				cancer	cancer	0.9983	primary cell	primary cell	0.9988	female	female	0.9999	myeloid cell	myeloid cell	0.987	adult	adult	0.9999	True	True	0.9913	BLUEPRINT	BLUEPRINT	0.9994							0.0115544971699792	-0.659528027265706	2309	-0.860778217803319	1150	rna_seq;Unique_minusRaw	734520c04fd3377ba4c73260c3e6ca31	True	rna_seq	rna_seq	RNA-Seq	True	BLUEPRINT	total-RNA-Seq	primary cell			myeloid cell	30-35	year	Acute Promyelocytic Leukemia with PML-RARA	NCIM:C0023487	pz 289	adult	female	Single donor	Partial	cancer	Acute Promyelocytic Leukemia with PML-RARA	Cancer	Leukemia	NCIM:C0023487	CL:0000763	myeloid cell	bone marrow	EGAR00001190314		76		TRUE	BLUEPRINT	ihec-rnaseq-containerv1.1.0	final	Unique_minusRaw	75		05-06-2022	2babb39b-e470-4316-91f5-5fcd69508092
IHECRE00000011	rna_seq	rna_seq	0.9974				cancer	cancer	0.9994	primary cell	primary cell	0.9948	female	female	0.9977	myeloid cell	myeloid cell	0.9938	adult	adult	0.9988	True	True	0.9934	BLUEPRINT	BLUEPRINT	0.9995							0.0103519480897403	-0.684805568341161	2309	-0.619017350251229	1150	rna_seq;Unique_plusRaw	276187f5edef4e16b0174be7a60688d3	True	rna_seq	rna_seq	RNA-Seq	True	BLUEPRINT	total-RNA-Seq	primary cell			myeloid cell	30-35	year	Acute Promyelocytic Leukemia with PML-RARA	NCIM:C0023487	pz 289	adult	female	Single donor	Partial	cancer	Acute Promyelocytic Leukemia with PML-RARA	Cancer	Leukemia	NCIM:C0023487	CL:0000763	myeloid cell	bone marrow	EGAR00001190314		76		TRUE	BLUEPRINT	ihec-rnaseq-containerv1.1.0	final	Unique_plusRaw	75		05-06-2022	2babb39b-e470-4316-91f5-5fcd69508092
IHECRE00000012	rna_seq	rna_seq	0.9985				non-cancer	non-cancer	0.9999	primary cell	primary cell	0.9999	female	female	0.996	T cell	T cell	0.9991	adult	adult	0.9973	True	True	0.9998	BLUEPRINT	BLUEPRINT	0.9772							0.0084461068329394	-0.724866287228835	2309	-0.957668809189982	1150	rna_seq;Unique_minusRaw	ee6181c0075f0774ad64999973e47c90	True	rna_seq	rna_seq	RNA-Seq	True	BLUEPRINT	total-RNA-Seq	primary cell		CD3+ CD4+ CD45RA+	CD4-positive, alpha-beta T cell	60-65	year			S0041C	adult	female	Single donor	Partial	non-cancer		Healthy/None		NCIM:C0549184	CL:0000624	T cell	venous blood	EGAR00001246140		76		TRUE	BLUEPRINT	ihec-rnaseq-containerv1.1.0	final	Unique_minusRaw	75		05-06-2022	40b95995-0864-4a1b-a3b2-c2d2dbe05878
IHECRE00000012	rna_seq	rna_seq	0.9992				non-cancer	non-cancer	0.9999	primary cell	primary cell	0.9994	female	female	0.8689	T cell	T cell	0.9978	adult	adult	0.9966	True	True	0.9997	BLUEPRINT	BLUEPRINT	0.9801							0.0083338199939802	-0.727226552793597	2309	-0.653561258981524	1150	rna_seq;Unique_plusRaw	b7b7d4a6401348971f18a334c6438ab1	True	rna_seq	rna_seq	RNA-Seq	True	BLUEPRINT	total-RNA-Seq	primary cell		CD3+ CD4+ CD45RA+	CD4-positive, alpha-beta T cell	60-65	year			S0041C	adult	female	Single donor	Partial	non-cancer		Healthy/None		NCIM:C0549184	CL:0000624	T cell	venous blood	EGAR00001246140		76		TRUE	BLUEPRINT	ihec-rnaseq-containerv1.1.0	final	Unique_plusRaw	75		05-06-2022	40b95995-0864-4a1b-a3b2-c2d2dbe05878
IHECRE00000013	h3k27ac	h3k27ac	0.9987	h3k27ac	h3k27ac	0.9989	non-cancer	non-cancer	0.998	primary cell culture	primary cell culture	0.8927	female	female	0.9787	macrophage	macrophage	0.8348	child	adult	0.8099	False	False	1	BLUEPRINT	BLUEPRINT	0.9779							0.0024784028249155	-0.694759483640685	4689	-1.06316261794625	1563	h3k27ac;fc	4624832efd49668a9ca868a35de7bc99		h3k27ac	h3k27ac	ChIP-Seq	True	BLUEPRINT	H3K27ac	primary cell culture		CCR7+ CD25+ CD14+ CD40+ CD206+ CD36+ CD45+	alternatively activated macrophage	0-5	year			S00BS4	child	female	Single donor	Complete	non-cancer		Healthy/None		NCIM:C0549184	CL:0000890	macrophage	venous blood	EGAR00001185085	EGAR00001185150	42	42	FALSE	BLUEPRINT	ihec-chipseq-containerv1.1.4	final	fc	42	42	12-17-2020	21204e63-5580-42b6-aaaf-3888daa8192c
IHECRE00000013	h3k27ac	h3k27ac	0.9999	h3k27ac	h3k27ac	0.9999	non-cancer	non-cancer	0.9999	primary cell culture	primary cell culture	0.9665	female	female	0.9767	macrophage	macrophage	0.918	child	adult	0.8517	False	False	1	BLUEPRINT	BLUEPRINT	0.9965							0.272531925401579	1.17770627254561	4689	1.35302066847027	1563	h3k27ac;pval	dd06d689ed98c163e41a1c18f2c043cb		h3k27ac	h3k27ac	ChIP-Seq	True	BLUEPRINT	H3K27ac	primary cell culture		CCR7+ CD25+ CD14+ CD40+ CD206+ CD36+ CD45+	alternatively activated macrophage	0-5	year			S00BS4	child	female	Single donor	Complete	non-cancer		Healthy/None		NCIM:C0549184	CL:0000890	macrophage	venous blood	EGAR00001185085	EGAR00001185150	42	42	FALSE	BLUEPRINT	ihec-chipseq-containerv1.1.4	final	pval	42	42	12-17-2020	21204e63-5580-42b6-aaaf-3888daa8192c
IHECRE00000013	h3k27ac	h3k27ac	0.9984	h3k27ac	h3k27ac	0.9987	non-cancer	non-cancer	0.9979	primary cell culture	primary cell culture	0.9263	female	female	0.9909	macrophage	macrophage	0.9349	child	adult	0.671	False	False	1	BLUEPRINT	BLUEPRINT	0.9872							0.002743003506274	-0.692924826161753	4689	-0.692811433249872	1563	h3k27ac;raw	d58c451f0845c33c99347204beefe441		h3k27ac	h3k27ac	ChIP-Seq	True	BLUEPRINT	H3K27ac	primary cell culture		CCR7+ CD25+ CD14+ CD40+ CD206+ CD36+ CD45+	alternatively activated macrophage	0-5	year			S00BS4	child	female	Single donor	Complete	non-cancer		Healthy/None		NCIM:C0549184	CL:0000890	macrophage	venous blood	EGAR00001185085	EGAR00001185150	42	42	FALSE	BLUEPRINT	ihec-chipseq-containerv1.1.4	final	raw	42	42	12-17-2020	21204e63-5580-42b6-aaaf-3888daa8192c
IHECRE00000013	h3k27me3	h3k27me3	1	h3k27me3	h3k27me3	0.9999	non-cancer	non-cancer	0.9994	primary cell culture	primary cell culture	0.9868	female	female	1	macrophage	macrophage	0.9876	child	adult	0.9399	False	False	0.9973	BLUEPRINT	BLUEPRINT	0.9701							0.0021484957333013	-0.485960114742828	2025	-0.921526561568899	675	h3k27me3;fc	862be987a18eeaa11ba2b46ee2581df0		h3k27me3	h3k27me3	ChIP-Seq	True	BLUEPRINT	H3K27me3	primary cell culture		CCR7+ CD25+ CD14+ CD40+ CD206+ CD36+ CD45+	alternatively activated macrophage	0-5	year			S00BS4	child	female	Single donor	Complete	non-cancer		Healthy/None		NCIM:C0549184	CL:0000890	macrophage	venous blood	EGAR00001185137	EGAR00001185150	42	42	FALSE	BLUEPRINT	ihec-chipseq-containerv1.1.4	final	fc	42	42	12-17-2020	7b485c8e-2ba6-4ba4-bb0c-5db4ffb286e5
IHECRE00000013	h3k27me3	h3k27me3	1	h3k27me3	h3k27me3	0.9999	non-cancer	non-cancer	0.9997	primary cell culture	primary cell culture	0.9814	female	female	1	macrophage	macrophage	0.984	child	adult	0.9244	False	False	0.9961	BLUEPRINT	BLUEPRINT	0.9787							0.098851659553869	-0.0211333277221918	2025	0.149044669829416	675	h3k27me3;pval	ece0d2ddbd3de00ea511a82ce705620c		h3k27me3	h3k27me3	ChIP-Seq	True	BLUEPRINT	H3K27me3	primary cell culture		CCR7+ CD25+ CD14+ CD40+ CD206+ CD36+ CD45+	alternatively activated macrophage	0-5	year			S00BS4	child	female	Single donor	Complete	non-cancer		Healthy/None		NCIM:C0549184	CL:0000890	macrophage	venous blood	EGAR00001185137	EGAR00001185150	42	42	FALSE	BLUEPRINT	ihec-chipseq-containerv1.1.4	final	pval	42	42	12-17-2020	7b485c8e-2ba6-4ba4-bb0c-5db4ffb286e5
IHECRE00000013	h3k27me3	h3k27me3	1	h3k27me3	h3k27me3	0.9999	non-cancer	non-cancer	0.9995	primary cell culture	primary cell culture	0.9907	female	female	1	macrophage	macrophage	0.9863	child	adult	0.9202	False	False	0.9989	BLUEPRINT	BLUEPRINT	0.9863							0.0048406869330023	-0.473019456588931	2025	-0.552099519656478	675	h3k27me3;raw	e06e090aa2e7a2600a7636bf2c92109a		h3k27me3	h3k27me3	ChIP-Seq	True	BLUEPRINT	H3K27me3	primary cell culture		CCR7+ CD25+ CD14+ CD40+ CD206+ CD36+ CD45+	alternatively activated macrophage	0-5	year			S00BS4	child	female	Single donor	Complete	non-cancer		Healthy/None		NCIM:C0549184	CL:0000890	macrophage	venous blood	EGAR00001185137	EGAR00001185150	42	42	FALSE	BLUEPRINT	ihec-chipseq-containerv1.1.4	final	raw	42	42	12-17-2020	7b485c8e-2ba6-4ba4-bb0c-5db4ffb286e5
IHECRE00000013	h3k36me3	h3k36me3	0.9998	h3k36me3	h3k36me3	1	non-cancer	non-cancer	0.9997	primary cell culture	primary cell culture	0.9984	female	female	0.8385	macrophage	macrophage	0.9981	child	adult	0.8179	False	False	0.9848	BLUEPRINT	BLUEPRINT	0.9851							0.0008108145318887	-0.55089417615179	2085	-0.934902975577681	695	h3k36me3;fc	e2ed7f6b377327cfae1cca47303109ba		h3k36me3	h3k36me3	ChIP-Seq	True	BLUEPRINT	H3K36me3	primary cell culture		CCR7+ CD25+ CD14+ CD40+ CD206+ CD36+ CD45+	alternatively activated macrophage	0-5	year			S00BS4	child	female	Single donor	Complete	non-cancer		Healthy/None		NCIM:C0549184	CL:0000890	macrophage	venous blood	EGAR00001185135	EGAR00001185150	42	42	FALSE	BLUEPRINT	ihec-chipseq-containerv1.1.4	final	fc	42	42	12-17-2020	eeae79e0-ee5e-42e1-9f29-f42824b74440
IHECRE00000013	h3k36me3	h3k36me3	0.9997	h3k36me3	h3k36me3	0.9999	non-cancer	non-cancer	0.9998	primary cell culture	primary cell culture	0.9991	female	female	0.6694	macrophage	macrophage	0.9988	child	adult	0.7065	False	False	0.9855	BLUEPRINT	BLUEPRINT	0.993							0.187629821160702	0.580251450590262	2085	1.13840834352689	695	h3k36me3;pval	5572c6a6a062ec062ed67a06ab192502		h3k36me3	h3k36me3	ChIP-Seq	True	BLUEPRINT	H3K36me3	primary cell culture		CCR7+ CD25+ CD14+ CD40+ CD206+ CD36+ CD45+	alternatively activated macrophage	0-5	year			S00BS4	child	female	Single donor	Complete	non-cancer		Healthy/None		NCIM:C0549184	CL:0000890	macrophage	venous blood	EGAR00001185135	EGAR00001185150	42	42	FALSE	BLUEPRINT	ihec-chipseq-containerv1.1.4	final	pval	42	42	12-17-2020	eeae79e0-ee5e-42e1-9f29-f42824b74440
IHECRE00000013	h3k36me3	h3k36me3	0.9998	h3k36me3	h3k36me3	1	non-cancer	non-cancer	0.9998	primary cell culture	primary cell culture	0.9988	female	female	0.8736	macrophage	macrophage	0.9985	child	adult	0.8127	False	False	0.9933	BLUEPRINT	BLUEPRINT	0.9911							0.0011321496873482	-0.548948566535426	2085	-0.599004660589285	695	h3k36me3;raw	cdb26494a9bdb299bb4f4704752c0a2d		h3k36me3	h3k36me3	ChIP-Seq	True	BLUEPRINT	H3K36me3	primary cell culture		CCR7+ CD25+ CD14+ CD40+ CD206+ CD36+ CD45+	alternatively activated macrophage	0-5	year			S00BS4	child	female	Single donor	Complete	non-cancer		Healthy/None		NCIM:C0549184	CL:0000890	macrophage	venous blood	EGAR00001185135	EGAR00001185150	42	42	FALSE	BLUEPRINT	ihec-chipseq-containerv1.1.4	final	raw	42	42	12-17-2020	eeae79e0-ee5e-42e1-9f29-f42824b74440
IHECRE00000013	h3k4me1	h3k4me1	0.9997	h3k4me1	h3k4me1	0.9998	non-cancer	non-cancer	0.9996	primary cell culture	primary cell culture	0.9964	female	female	0.9478	macrophage	macrophage	0.9952	child	adult	0.9561	False	False	0.9969	BLUEPRINT	BLUEPRINT	0.9894							0.0011242206734303	-0.535683099568111	2889	-0.882328654895375	963	h3k4me1;fc	e1273f9b65fdfc7d520728f7153ee38f		h3k4me1	h3k4me1	ChIP-Seq	True	BLUEPRINT	H3K4me1	primary cell culture		CCR7+ CD25+ CD14+ CD40+ CD206+ CD36+ CD45+	alternatively activated macrophage	0-5	year			S00BS4	child	female	Single donor	Complete	non-cancer		Healthy/None		NCIM:C0549184	CL:0000890	macrophage	venous blood	EGAR00001185136	EGAR00001185150	42	42	FALSE	BLUEPRINT	ihec-chipseq-containerv1.1.4	final	fc	42	42	12-17-2020	c56fb850-5356-4ade-95b8-b00dc069d5ee
IHECRE00000013	h3k4me1	h3k4me1	0.9998	h3k4me1	h3k4me1	0.9999	non-cancer	non-cancer	0.9998	primary cell culture	primary cell culture	0.9954	female	female	0.8687	macrophage	macrophage	0.9957	child	adult	0.9334	False	False	0.9923	BLUEPRINT	BLUEPRINT	0.9841							0.190604693880973	0.729644422630834	2889	1.36552642035901	963	h3k4me1;pval	ce37971bda99886e7f3f6458512d6d3b		h3k4me1	h3k4me1	ChIP-Seq	True	BLUEPRINT	H3K4me1	primary cell culture		CCR7+ CD25+ CD14+ CD40+ CD206+ CD36+ CD45+	alternatively activated macrophage	0-5	year			S00BS4	child	female	Single donor	Complete	non-cancer		Healthy/None		NCIM:C0549184	CL:0000890	macrophage	venous blood	EGAR00001185136	EGAR00001185150	42	42	FALSE	BLUEPRINT	ihec-chipseq-containerv1.1.4	final	pval	42	42	12-17-2020	c56fb850-5356-4ade-95b8-b00dc069d5ee
IHECRE00000013	h3k4me1	h3k4me1	0.9997	h3k4me1	h3k4me1	0.9999	non-cancer	non-cancer	0.9997	primary cell culture	primary cell culture	0.9967	female	female	0.9755	macrophage	macrophage	0.9946	child	adult	0.9524	False	False	0.9985	BLUEPRINT	BLUEPRINT	0.9949							0.0015743328612693	-0.53267730519939	2889	-0.563433846533766	963	h3k4me1;raw	21f7f129fa49200e30263dc8652a9b62		h3k4me1	h3k4me1	ChIP-Seq	True	BLUEPRINT	H3K4me1	primary cell culture		CCR7+ CD25+ CD14+ CD40+ CD206+ CD36+ CD45+	alternatively activated macrophage	0-5	year			S00BS4	child	female	Single donor	Complete	non-cancer		Healthy/None		NCIM:C0549184	CL:0000890	macrophage	venous blood	EGAR00001185136	EGAR00001185150	42	42	FALSE	BLUEPRINT	ihec-chipseq-containerv1.1.4	final	raw	42	42	12-17-2020	c56fb850-5356-4ade-95b8-b00dc069d5ee
IHECRE00000013	h3k4me3	h3k4me3	0.9999	h3k4me3	h3k4me3	1	non-cancer	non-cancer	0.9968	primary cell culture	primary cell culture	0.9849	female	female	0.9749	macrophage	macrophage	0.9114	child	child	0.5033	False	False	1	BLUEPRINT	BLUEPRINT	0.9902							0.002699432221158	-0.712057319039443	2397	-0.850411993488854	799	h3k4me3;fc	fc534d653bec66043c0d8c8eede9d9bd		h3k4me3	h3k4me3	ChIP-Seq	True	BLUEPRINT	H3K4me3	primary cell culture		CCR7+ CD25+ CD14+ CD40+ CD206+ CD36+ CD45+	alternatively activated macrophage	0-5	year			S00BS4	child	female	Single donor	Complete	non-cancer		Healthy/None		NCIM:C0549184	CL:0000890	macrophage	venous blood	EGAR00001185100	EGAR00001185150	42	42	FALSE	BLUEPRINT	ihec-chipseq-containerv1.1.4	final	fc	42	42	12-17-2020	bd23c770-d9c3-4fd2-8198-dd9ba0210881
IHECRE00000013	h3k4me3	h3k4me3	1	h3k4me3	h3k4me3	1	non-cancer	non-cancer	0.9989	primary cell culture	primary cell culture	0.9965	female	female	0.9727	macrophage	macrophage	0.9768	child	child	0.5303	False	False	1	BLUEPRINT	BLUEPRINT	0.991							0.101894950225138	0.146811330522489	2397	-0.141616504624122	799	h3k4me3;pval	c814eb19dc6b74fc972b3b1ff60fe3b1		h3k4me3	h3k4me3	ChIP-Seq	True	BLUEPRINT	H3K4me3	primary cell culture		CCR7+ CD25+ CD14+ CD40+ CD206+ CD36+ CD45+	alternatively activated macrophage	0-5	year			S00BS4	child	female	Single donor	Complete	non-cancer		Healthy/None		NCIM:C0549184	CL:0000890	macrophage	venous blood	EGAR00001185100	EGAR00001185150	42	42	FALSE	BLUEPRINT	ihec-chipseq-containerv1.1.4	final	pval	42	42	12-17-2020	bd23c770-d9c3-4fd2-8198-dd9ba0210881
IHECRE00000013	h3k4me3	h3k4me3	0.9998	h3k4me3	h3k4me3	1	non-cancer	non-cancer	0.9971	primary cell culture	primary cell culture	0.9913	female	female	0.989	macrophage	macrophage	0.96	child	child	0.662	False	False	1	BLUEPRINT	BLUEPRINT	0.9941							0.0057673407054992	-0.685494320327949	2397	-0.612280282783695	799	h3k4me3;raw	cd4060d3c8ecafc9fc529f58422229e7		h3k4me3	h3k4me3	ChIP-Seq	True	BLUEPRINT	H3K4me3	primary cell culture		CCR7+ CD25+ CD14+ CD40+ CD206+ CD36+ CD45+	alternatively activated macrophage	0-5	year			S00BS4	child	female	Single donor	Complete	non-cancer		Healthy/None		NCIM:C0549184	CL:0000890	macrophage	venous blood	EGAR00001185100	EGAR00001185150	42	42	FALSE	BLUEPRINT	ihec-chipseq-containerv1.1.4	final	raw	42	42	12-17-2020	bd23c770-d9c3-4fd2-8198-dd9ba0210881
IHECRE00000013	h3k9me3	h3k9me3	1	h3k9me3	h3k9me3	1	non-cancer	non-cancer	0.9973	primary cell culture	primary cell culture	0.9985	female	female	0.9981	macrophage	macrophage	0.9966	child	adult	0.9141	False	False	0.9938	BLUEPRINT	BLUEPRINT	0.9699							0.0090614690737239	-0.51141231867811	1926	-0.860044698833572	642	h3k9me3;fc	49867e500d85ad8d9fc917ec0d8003f8		h3k9me3	h3k9me3	ChIP-Seq	True	BLUEPRINT	H3K9me3	primary cell culture		CCR7+ CD25+ CD14+ CD40+ CD206+ CD36+ CD45+	alternatively activated macrophage	0-5	year			S00BS4	child	female	Single donor	Complete	non-cancer		Healthy/None		NCIM:C0549184	CL:0000890	macrophage	venous blood	EGAR00001185138	EGAR00001185150	42	42	FALSE	BLUEPRINT	ihec-chipseq-containerv1.1.4	final	fc	42	42	12-17-2020	153650ef-7ef6-43cd-b5dc-cf062deb8afd
IHECRE00000013	h3k9me3	h3k9me3	1	h3k9me3	h3k9me3	1	non-cancer	non-cancer	0.9987	primary cell culture	primary cell culture	0.9974	female	female	0.9992	macrophage	macrophage	0.9984	child	adult	0.8663	False	False	0.9976	BLUEPRINT	BLUEPRINT	0.9929							0.145622520182716	-0.0676688095950975	1926	0.116937303088493	642	h3k9me3;pval	b4944b90cdf9f167f9431c9e5ce7e34c		h3k9me3	h3k9me3	ChIP-Seq	True	BLUEPRINT	H3K9me3	primary cell culture		CCR7+ CD25+ CD14+ CD40+ CD206+ CD36+ CD45+	alternatively activated macrophage	0-5	year			S00BS4	child	female	Single donor	Complete	non-cancer		Healthy/None		NCIM:C0549184	CL:0000890	macrophage	venous blood	EGAR00001185138	EGAR00001185150	42	42	FALSE	BLUEPRINT	ihec-chipseq-containerv1.1.4	final	pval	42	42	12-17-2020	153650ef-7ef6-43cd-b5dc-cf062deb8afd
IHECRE00000013	h3k9me3	h3k9me3	1	h3k9me3	h3k9me3	1	non-cancer	non-cancer	0.9965	primary cell culture	primary cell culture	0.9981	female	female	0.9987	macrophage	macrophage	0.9956	child	adult	0.8733	False	False	0.9992	BLUEPRINT	BLUEPRINT	0.9944							0.0173810052402332	-0.484378694211326	1926	-0.554479230906872	642	h3k9me3;raw	2a9c3b038010177edfaad8645d558992		h3k9me3	h3k9me3	ChIP-Seq	True	BLUEPRINT	H3K9me3	primary cell culture		CCR7+ CD25+ CD14+ CD40+ CD206+ CD36+ CD45+	alternatively activated macrophage	0-5	year			S00BS4	child	female	Single donor	Complete	non-cancer		Healthy/None		NCIM:C0549184	CL:0000890	macrophage	venous blood	EGAR00001185138	EGAR00001185150	42	42	FALSE	BLUEPRINT	ihec-chipseq-containerv1.1.4	final	raw	42	42	12-17-2020	153650ef-7ef6-43cd-b5dc-cf062deb8afd
IHECRE00000013	input	input	0.9861	input	input	0.9893	non-cancer	non-cancer	0.6202	primary cell culture	primary cell culture	0.723	female	female	0.9721	macrophage	macrophage	0.351	child	adult	0.7099	False	False	1	BLUEPRINT	BLUEPRINT	0.9025							0.0043994648369142	-0.649586119026381	777	-0.649586119026381	777	input;ctl_raw	03c103387ade0ad2b21673a9598f2f29			input	ChIP-Seq	True	BLUEPRINT	H3K9me3	primary cell culture		CCR7+ CD25+ CD14+ CD40+ CD206+ CD36+ CD45+	alternatively activated macrophage	0-5	year			S00BS4	child	female	Single donor	Complete	non-cancer		Healthy/None		NCIM:C0549184	CL:0000890	macrophage	venous blood		EGAR00001185150	42	42	FALSE	BLUEPRINT	ihec-chipseq-containerv1.1.4	final	ctl_raw	42	42	12-17-2020	153650ef-7ef6-43cd-b5dc-cf062deb8afd
IHECRE00000013	rna_seq	rna_seq	0.9988				non-cancer	non-cancer	0.9996	primary cell culture	primary cell culture	1	female	female	0.5916	macrophage	macrophage	0.9996	child	child	0.6385	True	True	0.9936	BLUEPRINT	BLUEPRINT	0.9918							0.0068281499343199	-0.758875686624862	2309	-1.00810160036082	1150	rna_seq;Unique_minusRaw	1c60739d83a41990fe419abcb0883662	True	rna_seq	rna_seq	RNA-Seq	True	BLUEPRINT	total-RNA-Seq	primary cell culture		CCR7+ CD25+ CD14+ CD40+ CD206+ CD36+ CD45+	alternatively activated macrophage	0-5	year			S00BS4	child	female	Single donor	Complete	non-cancer		Healthy/None		NCIM:C0549184	CL:0000890	macrophage	venous blood	EGAR00001246129;EGAR00001246132		76;76		TRUE	BLUEPRINT	ihec-rnaseq-containerv1.1.0	final	Unique_minusRaw	75;75		05-06-2022	ba38aaf9-e2a4-4204-8db6-681cde95c751
IHECRE00000013	rna_seq	rna_seq	0.9989				non-cancer	non-cancer	0.9999	primary cell culture	primary cell culture	1	female	male	0.6275	macrophage	macrophage	0.9997	child	child	0.5353	True	True	0.9855	BLUEPRINT	BLUEPRINT	0.9977							0.0065470012788926	-0.764785421871976	2309	-0.684145889729813	1150	rna_seq;Unique_plusRaw	eb722105b3e052c076572f65c0a9820b	True	rna_seq	rna_seq	RNA-Seq	True	BLUEPRINT	total-RNA-Seq	primary cell culture		CCR7+ CD25+ CD14+ CD40+ CD206+ CD36+ CD45+	alternatively activated macrophage	0-5	year			S00BS4	child	female	Single donor	Complete	non-cancer		Healthy/None		NCIM:C0549184	CL:0000890	macrophage	venous blood	EGAR00001246129;EGAR00001246132		76;76		TRUE	BLUEPRINT	ihec-rnaseq-containerv1.1.0	final	Unique_plusRaw	75;75		05-06-2022	ba38aaf9-e2a4-4204-8db6-681cde95c751
IHECRE00000013	wgbs-standard	wgbs-standard	0.9909				non-cancer	non-cancer	0.9467	primary cell culture	primary cell culture	0.532	female	female	0.6146	macrophage	macrophage	0.2435	child	adult	0.6014	True	True	0.972	BLUEPRINT	BLUEPRINT	0.871							11.9703910875116	1.7532377937678	884	1.80496385860704	442	wgbs-standard;gembs_neg	1d49d42e19e2b396b7abe517faeadc21		wgbs	wgbs-standard	WGBS		BLUEPRINT	standard	primary cell culture		CCR7+ CD25+ CD14+ CD40+ CD206+ CD36+ CD45+	alternatively activated macrophage	0-5	year			S00BS4	child	female	Single donor	Complete	non-cancer		Healthy/None		NCIM:C0549184	CL:0000890	macrophage	venous blood	EGAR00001220086;EGAR00001220090;EGAR00001220094;EGAR00001220098;EGAR00001220102;EGAR00001220106;EGAR00001220110;EGAR00001220122;EGAR00001220126;EGAR00001220173;EGAR00001220185;EGAR00001220197;EGAR00001220233;EGAR00001220237;EGAR00001220241;EGAR00001220245;EGAR00001220249		101;101;101;101;101;101;101;101;100;101;101;101;101;101;101;101;101		TRUE	BLUEPRINT	ihec-wgbs-containerv3.5.0	final	gembs_neg	100;101		05-07-2021	0cc882b9-8b8a-47a0-a3b9-c7e93a064919
IHECRE00000013	wgbs-standard	wgbs-standard	0.9873				non-cancer	non-cancer	0.9318	primary cell culture	primary cell	0.5313	female	female	0.5584	macrophage	macrophage	0.2098	child	adult	0.6409	True	True	0.9494	BLUEPRINT	BLUEPRINT	0.8344							12.4539718269866	1.86635387674799	884	1.8136362658421	442	wgbs-standard;gembs_pos	f92953267d45f347e0d6eb718e70a369		wgbs	wgbs-standard	WGBS		BLUEPRINT	standard	primary cell culture		CCR7+ CD25+ CD14+ CD40+ CD206+ CD36+ CD45+	alternatively activated macrophage	0-5	year			S00BS4	child	female	Single donor	Complete	non-cancer		Healthy/None		NCIM:C0549184	CL:0000890	macrophage	venous blood	EGAR00001220086;EGAR00001220090;EGAR00001220094;EGAR00001220098;EGAR00001220102;EGAR00001220106;EGAR00001220110;EGAR00001220122;EGAR00001220126;EGAR00001220173;EGAR00001220185;EGAR00001220197;EGAR00001220233;EGAR00001220237;EGAR00001220241;EGAR00001220245;EGAR00001220249		101;101;101;101;101;101;101;101;100;101;101;101;101;101;101;101;101		TRUE	BLUEPRINT	ihec-wgbs-containerv3.5.0	final	gembs_pos	100;101		05-07-2021	0cc882b9-8b8a-47a0-a3b9-c7e93a064919
IHECRE00000014	h3k27ac	h3k27ac	0.9921	h3k27ac	h3k27ac	0.994	cancer	cancer	0.9247	primary cell	primary cell	0.9756	female	female	0.9768	myeloid cell	myeloid cell	0.9773	adult	adult	0.9993	False	False	1	BLUEPRINT	BLUEPRINT	0.9874							0.0018886465015056	-0.698848667553352	4689	-1.07834039792116	1563	h3k27ac;fc	dfa5361b2e70009037e5cd913c888915		h3k27ac	h3k27ac	ChIP-Seq	True	BLUEPRINT	H3K27ac	primary cell		CD33+	myeloid cell	70-75	year	Acute Myeloid Leukemia	NCIM:C4015937	UMCG00017	adult	female	Single donor	Complete	cancer	Acute Myeloid Leukemia	Cancer	Leukemia	NCIM:C4015937	CL:0000763	myeloid cell	bone marrow	EGAR00001185089	EGAR00001137332	42	42	FALSE	BLUEPRINT	ihec-chipseq-containerv1.1.4	final	fc	42	42	12-17-2020	6a99d923-7ab5-41be-874b-467d20e26e79
IHECRE00000014	h3k27ac	h3k27ac	1	h3k27ac	h3k27ac	1	cancer	cancer	0.9984	primary cell	primary cell	0.9778	female	female	0.9631	myeloid cell	myeloid cell	0.991	adult	adult	1	False	False	0.9999	BLUEPRINT	BLUEPRINT	0.9955							0.0166359962511725	-0.596595206323588	4689	-0.898801341441686	1563	h3k27ac;pval	d695c79ed95364175267de7f2a1c6076		h3k27ac	h3k27ac	ChIP-Seq	True	BLUEPRINT	H3K27ac	primary cell		CD33+	myeloid cell	70-75	year	Acute Myeloid Leukemia	NCIM:C4015937	UMCG00017	adult	female	Single donor	Complete	cancer	Acute Myeloid Leukemia	Cancer	Leukemia	NCIM:C4015937	CL:0000763	myeloid cell	bone marrow	EGAR00001185089	EGAR00001137332	42	42	FALSE	BLUEPRINT	ihec-chipseq-containerv1.1.4	final	pval	42	42	12-17-2020	6a99d923-7ab5-41be-874b-467d20e26e79
IHECRE00000014	h3k27ac	h3k27ac	0.9753	h3k27ac	h3k27ac	0.9851	cancer	cancer	0.9932	primary cell	primary cell	0.9806	female	female	0.99	myeloid cell	myeloid cell	0.9896	adult	adult	0.9997	False	False	1	BLUEPRINT	BLUEPRINT	0.9887							0.0085311384412523	-0.652791728268702	4689	-0.664715730003533	1563	h3k27ac;raw	7a9d2d9805ab4020d84b407612fb7501		h3k27ac	h3k27ac	ChIP-Seq	True	BLUEPRINT	H3K27ac	primary cell		CD33+	myeloid cell	70-75	year	Acute Myeloid Leukemia	NCIM:C4015937	UMCG00017	adult	female	Single donor	Complete	cancer	Acute Myeloid Leukemia	Cancer	Leukemia	NCIM:C4015937	CL:0000763	myeloid cell	bone marrow	EGAR00001185089	EGAR00001137332	42	42	FALSE	BLUEPRINT	ihec-chipseq-containerv1.1.4	final	raw	42	42	12-17-2020	6a99d923-7ab5-41be-874b-467d20e26e79
IHECRE00000014	h3k27me3	h3k27me3	0.9982	h3k27me3	h3k27me3	0.9995	cancer	cancer	1	primary cell	primary cell	0.9492	female	female	0.9932	myeloid cell	myeloid cell	0.9261	adult	adult	0.9991	False	False	0.9993	BLUEPRINT	BLUEPRINT	0.998							0.0031647627741916	-0.481075185184075	2025	-0.89862108087904	675	h3k27me3;fc	bf5e54d85b009e87cdf289526e903327		h3k27me3	h3k27me3	ChIP-Seq	True	BLUEPRINT	H3K27me3	primary cell		CD33+	myeloid cell	70-75	year	Acute Myeloid Leukemia	NCIM:C4015937	UMCG00017	adult	female	Single donor	Complete	cancer	Acute Myeloid Leukemia	Cancer	Leukemia	NCIM:C4015937	CL:0000763	myeloid cell	bone marrow	EGAR00001137331	EGAR00001137332	42	42	FALSE	BLUEPRINT	ihec-chipseq-containerv1.1.4	final	fc	42	42	12-17-2020	9c3ec4b2-7073-4306-8028-2374ba66f5d2
IHECRE00000014	h3k27me3	h3k27me3	0.9989	h3k27me3	h3k27me3	0.9996	cancer	cancer	1	primary cell	primary cell	0.9804	female	female	0.9891	myeloid cell	myeloid cell	0.9727	adult	adult	0.9995	False	False	0.9977	BLUEPRINT	BLUEPRINT	0.9975							0.141993372443851	0.186237589597805	2025	0.544064281217661	675	h3k27me3;pval	610f0ae326e9b18b4dac65770d2123a2		h3k27me3	h3k27me3	ChIP-Seq	True	BLUEPRINT	H3K27me3	primary cell		CD33+	myeloid cell	70-75	year	Acute Myeloid Leukemia	NCIM:C4015937	UMCG00017	adult	female	Single donor	Complete	cancer	Acute Myeloid Leukemia	Cancer	Leukemia	NCIM:C4015937	CL:0000763	myeloid cell	bone marrow	EGAR00001137331	EGAR00001137332	42	42	FALSE	BLUEPRINT	ihec-chipseq-containerv1.1.4	final	pval	42	42	12-17-2020	9c3ec4b2-7073-4306-8028-2374ba66f5d2
IHECRE00000014	h3k27me3	h3k27me3	0.9983	h3k27me3	h3k27me3	0.9995	cancer	cancer	1	primary cell	primary cell	0.9318	female	female	0.9941	myeloid cell	myeloid cell	0.9371	adult	adult	0.9991	False	False	0.9997	BLUEPRINT	BLUEPRINT	0.9986							0.0050211948241939	-0.472151802421482	2025	-0.551543687084758	675	h3k27me3;raw	244cc16d30d868d95493b50ee81dddf7		h3k27me3	h3k27me3	ChIP-Seq	True	BLUEPRINT	H3K27me3	primary cell		CD33+	myeloid cell	70-75	year	Acute Myeloid Leukemia	NCIM:C4015937	UMCG00017	adult	female	Single donor	Complete	cancer	Acute Myeloid Leukemia	Cancer	Leukemia	NCIM:C4015937	CL:0000763	myeloid cell	bone marrow	EGAR00001137331	EGAR00001137332	42	42	FALSE	BLUEPRINT	ihec-chipseq-containerv1.1.4	final	raw	42	42	12-17-2020	9c3ec4b2-7073-4306-8028-2374ba66f5d2
IHECRE00000014	h3k36me3	h3k36me3	1	h3k36me3	h3k36me3	1	cancer	cancer	0.9987	primary cell	primary cell	0.9522	female	female	0.986	myeloid cell	myeloid cell	0.9876	adult	adult	0.9998	False	False	0.9986	BLUEPRINT	BLUEPRINT	0.9635							0.0016477421054275	-0.545826774382604	2085	-0.913350226890267	695	h3k36me3;fc	077d21d32c79082f0539aa5560145feb		h3k36me3	h3k36me3	ChIP-Seq	True	BLUEPRINT	H3K36me3	primary cell		CD33+	myeloid cell	70-75	year	Acute Myeloid Leukemia	NCIM:C4015937	UMCG00017	adult	female	Single donor	Complete	cancer	Acute Myeloid Leukemia	Cancer	Leukemia	NCIM:C4015937	CL:0000763	myeloid cell	bone marrow	EGAR00001185158	EGAR00001137332	42	42	FALSE	BLUEPRINT	ihec-chipseq-containerv1.1.4	final	fc	42	42	12-17-2020	9f2879ba-e9f8-4912-a9bf-d228f4198556
IHECRE00000014	h3k36me3	h3k36me3	1	h3k36me3	h3k36me3	1	cancer	cancer	0.9988	primary cell	primary cell	0.9706	female	female	0.9639	myeloid cell	myeloid cell	0.9945	adult	adult	0.9998	False	False	0.9957	BLUEPRINT	BLUEPRINT	0.9771							0.0805067582993679	-0.0683537757482206	2085	-0.0404392837094578	695	h3k36me3;pval	dc98e975bcdd67317abbb1f49000e7b5		h3k36me3	h3k36me3	ChIP-Seq	True	BLUEPRINT	H3K36me3	primary cell		CD33+	myeloid cell	70-75	year	Acute Myeloid Leukemia	NCIM:C4015937	UMCG00017	adult	female	Single donor	Complete	cancer	Acute Myeloid Leukemia	Cancer	Leukemia	NCIM:C4015937	CL:0000763	myeloid cell	bone marrow	EGAR00001185158	EGAR00001137332	42	42	FALSE	BLUEPRINT	ihec-chipseq-containerv1.1.4	final	pval	42	42	12-17-2020	9f2879ba-e9f8-4912-a9bf-d228f4198556
IHECRE00000014	h3k36me3	h3k36me3	1	h3k36me3	h3k36me3	1	cancer	cancer	0.9991	primary cell	primary cell	0.9581	female	female	0.9925	myeloid cell	myeloid cell	0.9917	adult	adult	0.9999	False	False	0.9994	BLUEPRINT	BLUEPRINT	0.9647							0.0036454555915202	-0.533731083938392	2085	-0.589162321236151	695	h3k36me3;raw	c7c5ccd5f1ba0e2688ff85f466d74e1b		h3k36me3	h3k36me3	ChIP-Seq	True	BLUEPRINT	H3K36me3	primary cell		CD33+	myeloid cell	70-75	year	Acute Myeloid Leukemia	NCIM:C4015937	UMCG00017	adult	female	Single donor	Complete	cancer	Acute Myeloid Leukemia	Cancer	Leukemia	NCIM:C4015937	CL:0000763	myeloid cell	bone marrow	EGAR00001185158	EGAR00001137332	42	42	FALSE	BLUEPRINT	ihec-chipseq-containerv1.1.4	final	raw	42	42	12-17-2020	9f2879ba-e9f8-4912-a9bf-d228f4198556
IHECRE00000014	h3k4me1	h3k4me1	0.9999	h3k4me1	h3k4me1	0.9999	cancer	cancer	0.9991	primary cell	primary cell	0.9896	female	female	0.9797	myeloid cell	myeloid cell	0.9919	adult	adult	0.9999	False	False	0.9991	BLUEPRINT	BLUEPRINT	0.975							0.0015053904770245	-0.5331376940445	2889	-0.872185151958206	963	h3k4me1;fc	c21adf42912243ae3e206ce740dec51c		h3k4me1	h3k4me1	ChIP-Seq	True	BLUEPRINT	H3K4me1	primary cell		CD33+	myeloid cell	70-75	year	Acute Myeloid Leukemia	NCIM:C4015937	UMCG00017	adult	female	Single donor	Complete	cancer	Acute Myeloid Leukemia	Cancer	Leukemia	NCIM:C4015937	CL:0000763	myeloid cell	bone marrow	EGAR00001300103	EGAR00001137332	42	42	FALSE	BLUEPRINT	ihec-chipseq-containerv1.1.4	final	fc	42	42	12-17-2020	7af9ccfe-90f7-4be1-af44-ca5e6dca2859
IHECRE00000014	h3k4me1	h3k4me1	0.9999	h3k4me1	h3k4me1	1	cancer	cancer	0.999	primary cell	primary cell	0.9976	female	female	0.8607	myeloid cell	myeloid cell	0.9947	adult	adult	0.9999	False	False	0.997	BLUEPRINT	BLUEPRINT	0.9417							0.0834121326677118	0.0138255544270821	2889	0.0760767085048942	963	h3k4me1;pval	692f55317ecfd86db941e8be38b40b0f		h3k4me1	h3k4me1	ChIP-Seq	True	BLUEPRINT	H3K4me1	primary cell		CD33+	myeloid cell	70-75	year	Acute Myeloid Leukemia	NCIM:C4015937	UMCG00017	adult	female	Single donor	Complete	cancer	Acute Myeloid Leukemia	Cancer	Leukemia	NCIM:C4015937	CL:0000763	myeloid cell	bone marrow	EGAR00001300103	EGAR00001137332	42	42	FALSE	BLUEPRINT	ihec-chipseq-containerv1.1.4	final	pval	42	42	12-17-2020	7af9ccfe-90f7-4be1-af44-ca5e6dca2859
IHECRE00000014	h3k4me1	h3k4me1	0.9999	h3k4me1	h3k4me1	0.9999	cancer	cancer	0.9997	primary cell	primary cell	0.9872	female	female	0.9927	myeloid cell	myeloid cell	0.992	adult	adult	1	False	False	0.9995	BLUEPRINT	BLUEPRINT	0.9875							0.003484343998414	-0.51992248345642	2889	-0.555224051462663	963	h3k4me1;raw	3276c1d1c09d865673d795a12acafe2f		h3k4me1	h3k4me1	ChIP-Seq	True	BLUEPRINT	H3K4me1	primary cell		CD33+	myeloid cell	70-75	year	Acute Myeloid Leukemia	NCIM:C4015937	UMCG00017	adult	female	Single donor	Complete	cancer	Acute Myeloid Leukemia	Cancer	Leukemia	NCIM:C4015937	CL:0000763	myeloid cell	bone marrow	EGAR00001300103	EGAR00001137332	42	42	FALSE	BLUEPRINT	ihec-chipseq-containerv1.1.4	final	raw	42	42	12-17-2020	7af9ccfe-90f7-4be1-af44-ca5e6dca2859
IHECRE00000014	h3k4me3	h3k4me3	0.9723	h3k4me3	h3k4me3	0.9684	cancer	cancer	0.7493	primary cell	primary cell	0.9283	female	female	0.9762	myeloid cell	myeloid cell	0.7814	adult	adult	0.9276	False	False	1	BLUEPRINT	BLUEPRINT	0.8946							0.0035743028910505	-0.704482390192741	2397	-0.82817906993563	799	h3k4me3;fc	2c3a2b44753747ba8ef054411eb4c2b0		h3k4me3	h3k4me3	ChIP-Seq	True	BLUEPRINT	H3K4me3	primary cell		CD33+	myeloid cell	70-75	year	Acute Myeloid Leukemia	NCIM:C4015937	UMCG00017	adult	female	Single donor	Complete	cancer	Acute Myeloid Leukemia	Cancer	Leukemia	NCIM:C4015937	CL:0000763	myeloid cell	bone marrow	EGAR00001137330	EGAR00001137332	42	42	FALSE	BLUEPRINT	ihec-chipseq-containerv1.1.4	final	fc	42	42	12-17-2020	2ffc3bfd-a8b5-4bc3-8298-0f71a6dfa4b0
IHECRE00000014	h3k4me3	h3k4me3	1	h3k4me3	h3k4me3	1	cancer	cancer	0.989	primary cell	primary cell	0.9964	female	female	0.9957	myeloid cell	myeloid cell	0.9901	adult	adult	0.9803	False	False	1	BLUEPRINT	BLUEPRINT	0.926							0.105177919674974	0.175236400471926	2397	-0.108346260795848	799	h3k4me3;pval	13a9c372548acfc8222e2db92766d459		h3k4me3	h3k4me3	ChIP-Seq	True	BLUEPRINT	H3K4me3	primary cell		CD33+	myeloid cell	70-75	year	Acute Myeloid Leukemia	NCIM:C4015937	UMCG00017	adult	female	Single donor	Complete	cancer	Acute Myeloid Leukemia	Cancer	Leukemia	NCIM:C4015937	CL:0000763	myeloid cell	bone marrow	EGAR00001137330	EGAR00001137332	42	42	FALSE	BLUEPRINT	ihec-chipseq-containerv1.1.4	final	pval	42	42	12-17-2020	2ffc3bfd-a8b5-4bc3-8298-0f71a6dfa4b0
IHECRE00000014	h3k4me3	h3k4me3	0.9708	h3k4me3	h3k4me3	0.9704	cancer	cancer	0.8897	primary cell	primary cell	0.935	female	female	0.9948	myeloid cell	myeloid cell	0.896	adult	adult	0.9141	False	False	1	BLUEPRINT	BLUEPRINT	0.8969							0.006600682557477	-0.678278962160225	2397	-0.607021006482139	799	h3k4me3;raw	91121bb6409e3d37c591b35421c24ca9		h3k4me3	h3k4me3	ChIP-Seq	True	BLUEPRINT	H3K4me3	primary cell		CD33+	myeloid cell	70-75	year	Acute Myeloid Leukemia	NCIM:C4015937	UMCG00017	adult	female	Single donor	Complete	cancer	Acute Myeloid Leukemia	Cancer	Leukemia	NCIM:C4015937	CL:0000763	myeloid cell	bone marrow	EGAR00001137330	EGAR00001137332	42	42	FALSE	BLUEPRINT	ihec-chipseq-containerv1.1.4	final	raw	42	42	12-17-2020	2ffc3bfd-a8b5-4bc3-8298-0f71a6dfa4b0
IHECRE00000014	h3k9me3	h3k9me3	1	h3k9me3	h3k9me3	1	cancer	cancer	0.9895	primary cell	primary cell	0.9936	female	female	0.987	myeloid cell	myeloid cell	0.9725	adult	adult	0.9739	False	False	0.9999	BLUEPRINT	BLUEPRINT	0.9723							0.005026663198385	-0.524523076855877	1926	-0.909069771021993	642	h3k9me3;fc	77190bf696c15633fde603768dbd593e		h3k9me3	h3k9me3	ChIP-Seq	True	BLUEPRINT	H3K9me3	primary cell		CD33+	myeloid cell	70-75	year	Acute Myeloid Leukemia	NCIM:C4015937	UMCG00017	adult	female	Single donor	Complete	cancer	Acute Myeloid Leukemia	Cancer	Leukemia	NCIM:C4015937	CL:0000763	myeloid cell	bone marrow	EGAR00001320616	EGAR00001137332	42	42	FALSE	BLUEPRINT	ihec-chipseq-containerv1.1.4	final	fc	42	42	12-17-2020	f3dac2fd-4a27-4e6d-ac7b-9d439b1e4f70
IHECRE00000014	h3k9me3	h3k9me3	1	h3k9me3	h3k9me3	1	cancer	cancer	0.9973	primary cell	primary cell	0.9975	female	female	0.9907	myeloid cell	myeloid cell	0.9893	adult	adult	0.9964	False	False	0.9999	BLUEPRINT	BLUEPRINT	0.9667							0.0350366493595069	-0.427008181806918	1926	-0.778482565812181	642	h3k9me3;pval	666442eff2c7619a0a38e4b37c23a973		h3k9me3	h3k9me3	ChIP-Seq	True	BLUEPRINT	H3K9me3	primary cell		CD33+	myeloid cell	70-75	year	Acute Myeloid Leukemia	NCIM:C4015937	UMCG00017	adult	female	Single donor	Complete	cancer	Acute Myeloid Leukemia	Cancer	Leukemia	NCIM:C4015937	CL:0000763	myeloid cell	bone marrow	EGAR00001320616	EGAR00001137332	42	42	FALSE	BLUEPRINT	ihec-chipseq-containerv1.1.4	final	pval	42	42	12-17-2020	f3dac2fd-4a27-4e6d-ac7b-9d439b1e4f70
IHECRE00000014	h3k9me3	h3k9me3	1	h3k9me3	h3k9me3	1	cancer	cancer	0.9919	primary cell	primary cell	0.995	female	female	0.9918	myeloid cell	myeloid cell	0.981	adult	adult	0.9679	False	False	1	BLUEPRINT	BLUEPRINT	0.9722							0.01907774446915	-0.478865284543459	1926	-0.551006810603423	642	h3k9me3;raw	534b0d7d83df7824e46b99fae6775582		h3k9me3	h3k9me3	ChIP-Seq	True	BLUEPRINT	H3K9me3	primary cell		CD33+	myeloid cell	70-75	year	Acute Myeloid Leukemia	NCIM:C4015937	UMCG00017	adult	female	Single donor	Complete	cancer	Acute Myeloid Leukemia	Cancer	Leukemia	NCIM:C4015937	CL:0000763	myeloid cell	bone marrow	EGAR00001320616	EGAR00001137332	42	42	FALSE	BLUEPRINT	ihec-chipseq-containerv1.1.4	final	raw	42	42	12-17-2020	f3dac2fd-4a27-4e6d-ac7b-9d439b1e4f70
IHECRE00000014	input	input	0.9791	input	input	0.9935	cancer	cancer	0.5015	primary cell	primary cell	0.4178	female	female	0.9868	myeloid cell	myeloid cell	0.4899	adult	adult	0.6112	False	False	1	BLUEPRINT	BLUEPRINT	0.8476							0.0041944931463355	-0.650237234628796	777	-0.650237234628796	777	input;ctl_raw	94088c2dd240b4c0961dfc998551cff6			input	ChIP-Seq	True	BLUEPRINT	H3K4me3	primary cell		CD33+	myeloid cell	70-75	year	Acute Myeloid Leukemia	NCIM:C4015937	UMCG00017	adult	female	Single donor	Complete	cancer	Acute Myeloid Leukemia	Cancer	Leukemia	NCIM:C4015937	CL:0000763	myeloid cell	bone marrow		EGAR00001137332	42	42	FALSE	BLUEPRINT	ihec-chipseq-containerv1.1.4	final	ctl_raw	42	42	12-17-2020	2ffc3bfd-a8b5-4bc3-8298-0f71a6dfa4b0
IHECRE00000014	rna_seq	mrna_seq	0.7803				cancer	cancer	0.9998	primary cell	primary cell	0.9486	female	female	0.978	myeloid cell	myeloid cell	0.9148	adult	adult	1	True	True	0.9993	BLUEPRINT	BLUEPRINT	0.9275							0.0066569237925664	-0.762474854344907	2309	-1.01343883292703	1150	rna_seq;Unique_minusRaw	8fde4885c4394c808c0bf88510e92592	True	rna_seq	rna_seq	RNA-Seq	True	BLUEPRINT	total-RNA-Seq	primary cell		CD33+	myeloid cell	70-75	year	Acute Myeloid Leukemia	NCIM:C4015937	UMCG00017	adult	female	Single donor	Complete	cancer	Acute Myeloid Leukemia	Cancer	Leukemia	NCIM:C4015937	CL:0000763	myeloid cell	bone marrow	EGAR00001324953		76		TRUE	BLUEPRINT	ihec-rnaseq-containerv1.1.0	final	Unique_minusRaw	75		05-06-2022	1b38e984-9374-484f-8acc-95a746b179ad
IHECRE00000014	rna_seq	rna_seq	0.5304				cancer	cancer	0.9999	primary cell	primary cell	0.89	female	female	0.9921	myeloid cell	myeloid cell	0.9639	adult	adult	1	True	True	0.9971	BLUEPRINT	BLUEPRINT	0.9749							0.006220940054158	-0.771639217809939	2309	-0.689727016721396	1150	rna_seq;Unique_plusRaw	a81473e64de23118af49606bb510f8ec	True	rna_seq	rna_seq	RNA-Seq	True	BLUEPRINT	total-RNA-Seq	primary cell		CD33+	myeloid cell	70-75	year	Acute Myeloid Leukemia	NCIM:C4015937	UMCG00017	adult	female	Single donor	Complete	cancer	Acute Myeloid Leukemia	Cancer	Leukemia	NCIM:C4015937	CL:0000763	myeloid cell	bone marrow	EGAR00001324953		76		TRUE	BLUEPRINT	ihec-rnaseq-containerv1.1.0	final	Unique_plusRaw	75		05-06-2022	1b38e984-9374-484f-8acc-95a746b179ad
IHECRE00000014	wgbs-standard	wgbs-standard	0.9971				cancer	cancer	0.6635	primary cell	primary cell	0.8369	female	female	0.8398	myeloid cell	myeloid cell	0.2608	adult	adult	0.8089	True	True	0.987	BLUEPRINT	BLUEPRINT	0.7293							5.91332463612091	0.33640793392718	884	0.350250987169137	442	wgbs-standard;gembs_neg	9f657abd42b0fdbfe51f75e298d157ae		wgbs	wgbs-standard	WGBS		BLUEPRINT	standard	primary cell		CD33+	myeloid cell	70-75	year	Acute Myeloid Leukemia	NCIM:C4015937	UMCG00017	adult	female	Single donor	Complete	cancer	Acute Myeloid Leukemia	Cancer	Leukemia	NCIM:C4015937	CL:0000763	myeloid cell	bone marrow	EGAR00001317827;EGAR00001317843;EGAR00001317847;EGAR00001317857;EGAR00001317861;EGAR00001317865;EGAR00001317869;EGAR00001317885;EGAR00001317889;EGAR00001317905;EGAR00001317909;EGAR00001317919		101;101;101;101;101;101;101;101;101;101;101;101		TRUE	BLUEPRINT	ihec-wgbs-containerv3.5.0	final	gembs_neg	101		05-07-2021	5f3f06d0-a02c-442d-b1e7-2f8f5ce3749c
IHECRE00000014	wgbs-standard	wgbs-standard	0.9972				cancer	cancer	0.6827	primary cell	primary cell	0.844	female	female	0.81	myeloid cell	myeloid cell	0.2649	adult	adult	0.8249	True	True	0.986	BLUEPRINT	BLUEPRINT	0.6615							6.63688263344899	0.505657946976902	884	0.488021104487661	442	wgbs-standard;gembs_pos	a074aedb60f4f49d27cb7e025bdbee01		wgbs	wgbs-standard	WGBS		BLUEPRINT	standard	primary cell		CD33+	myeloid cell	70-75	year	Acute Myeloid Leukemia	NCIM:C4015937	UMCG00017	adult	female	Single donor	Complete	cancer	Acute Myeloid Leukemia	Cancer	Leukemia	NCIM:C4015937	CL:0000763	myeloid cell	bone marrow	EGAR00001317827;EGAR00001317843;EGAR00001317847;EGAR00001317857;EGAR00001317861;EGAR00001317865;EGAR00001317869;EGAR00001317885;EGAR00001317889;EGAR00001317905;EGAR00001317909;EGAR00001317919		101;101;101;101;101;101;101;101;101;101;101;101		TRUE	BLUEPRINT	ihec-wgbs-containerv3.5.0	final	gembs_pos	101		05-07-2021	5f3f06d0-a02c-442d-b1e7-2f8f5ce3749c
IHECRE00000015	rna_seq	rna_seq	0.9939				non-cancer	non-cancer	0.9996	primary cell culture	primary cell culture	0.9996	male	male	0.976	macrophage	macrophage	0.9969	adult	adult	0.9954	False	False	0.9966	BLUEPRINT	BLUEPRINT	0.9947							0.0496314631998101	0.140848513421131	2309	0.326106103923659	1150	rna_seq;Unique_minusRaw	84e21414107bb68ec160c60cddaee80e	True	rna_seq	rna_seq	RNA-Seq	True	BLUEPRINT	total-RNA-Seq	primary cell culture		CD3- CD19- CD56-	macrophage	55-60	year			N00031318490130	adult	male	Single donor	Partial	non-cancer		Healthy/None		NCIM:C0549184	CL:0000235	macrophage	venous blood	EGAR00001228960		42		FALSE	BLUEPRINT	ihec-rnaseq-containerv1.1.0	final	Unique_minusRaw	42		08-17-2022	cd79ce09-9bd8-4685-9aa7-6fe9a01475ba
IHECRE00000015	rna_seq	rna_seq	0.9961				non-cancer	non-cancer	0.9999	primary cell culture	primary cell culture	0.9997	male	male	0.7055	macrophage	macrophage	0.9952	adult	adult	0.9925	False	False	0.9972	BLUEPRINT	BLUEPRINT	0.9966							0.0617545747509478	0.395675909019259	2309	0.260831479767377	1150	rna_seq;Unique_plusRaw	75f4683bad158bf5fb90c96d2f87f8b2	True	rna_seq	rna_seq	RNA-Seq	True	BLUEPRINT	total-RNA-Seq	primary cell culture		CD3- CD19- CD56-	macrophage	55-60	year			N00031318490130	adult	male	Single donor	Partial	non-cancer		Healthy/None		NCIM:C0549184	CL:0000235	macrophage	venous blood	EGAR00001228960		42		FALSE	BLUEPRINT	ihec-rnaseq-containerv1.1.0	final	Unique_plusRaw	42		08-17-2022	cd79ce09-9bd8-4685-9aa7-6fe9a01475ba
IHECRE00000016	h3k27ac	h3k27ac	0.9999	h3k27ac	h3k27ac	0.9999	non-cancer	non-cancer	1	primary cell culture	primary cell culture	0.9999	male	male	0.9922	macrophage	macrophage	0.9961				False	False	0.9998	BLUEPRINT	BLUEPRINT	0.9933				unknown	adult	0.9851	0.0807501756117013	-0.152047754421731	4689	0.951214673907953	1563	h3k27ac;fc	ed4c10c8745a2e42725399b25c9fcbb0		h3k27ac	h3k27ac	ChIP-Seq	True	BLUEPRINT	H3K27ac	primary cell culture		CCR7+ CD25+ CD14+ CD40+ CD206+ CD36+ CD45+	macrophage	unknown	unknown				unknown	male	Composite	Complete	non-cancer		Healthy/None		NCIM:C0549184	CL:0000235	macrophage	venous blood	EGAR00001231891;EGAR00001288450	EGAR00001100410;EGAR00001288460	42;42	42;42	FALSE	BLUEPRINT	ihec-chipseq-containerv1.1.4	final	fc	42;42	42;42	12-17-2020	90c9bd75-e378-4adf-8726-9bc0261986e3
IHECRE00000016	h3k27ac	h3k27ac	1	h3k27ac	h3k27ac	1	non-cancer	non-cancer	1	primary cell culture	primary cell culture	0.9994	male	male	0.9919	macrophage	macrophage	0.9925				False	False	0.9841	BLUEPRINT	BLUEPRINT	0.9512				unknown	adult	0.9797	0.0526283542974138	-0.347035573540605	4689	-0.582077334513384	1563	h3k27ac;pval	be95df88c832fc8975330691bc7a1336		h3k27ac	h3k27ac	ChIP-Seq	True	BLUEPRINT	H3K27ac	primary cell culture		CCR7+ CD25+ CD14+ CD40+ CD206+ CD36+ CD45+	macrophage	unknown	unknown				unknown	male	Composite	Complete	non-cancer		Healthy/None		NCIM:C0549184	CL:0000235	macrophage	venous blood	EGAR00001231891;EGAR00001288450	EGAR00001100410;EGAR00001288460	42;42	42;42	FALSE	BLUEPRINT	ihec-chipseq-containerv1.1.4	final	pval	42;42	42;42	12-17-2020	90c9bd75-e378-4adf-8726-9bc0261986e3
IHECRE00000016	h3k27ac	h3k27ac	0.9998	h3k27ac	h3k27ac	0.9999	non-cancer	non-cancer	1	primary cell culture	primary cell culture	0.9999	male	male	0.9962	macrophage	macrophage	0.9974				False	False	0.9999	BLUEPRINT	BLUEPRINT	0.9949				unknown	adult	0.9856	0.232912145341529	0.902995242220075	4689	0.424433409538507	1563	h3k27ac;raw	a0304f90e7263f98fc0742ef7c44e25f		h3k27ac	h3k27ac	ChIP-Seq	True	BLUEPRINT	H3K27ac	primary cell culture		CCR7+ CD25+ CD14+ CD40+ CD206+ CD36+ CD45+	macrophage	unknown	unknown				unknown	male	Composite	Complete	non-cancer		Healthy/None		NCIM:C0549184	CL:0000235	macrophage	venous blood	EGAR00001231891;EGAR00001288450	EGAR00001100410;EGAR00001288460	42;42	42;42	FALSE	BLUEPRINT	ihec-chipseq-containerv1.1.4	final	raw	42;42	42;42	12-17-2020	90c9bd75-e378-4adf-8726-9bc0261986e3
IHECRE00000016	h3k27me3	h3k27me3	0.9998	h3k27me3	h3k27me3	1	non-cancer	non-cancer	0.9992	primary cell culture	primary cell culture	0.8767	male	male	0.9945	macrophage	macrophage	0.9183				False	False	0.9992	BLUEPRINT	BLUEPRINT	0.9514				unknown	adult	0.8837	0.0768915011856284	-0.126690058789584	2025	0.763094113121632	675	h3k27me3;fc	9366c61e793445321750039c4e3a8c33		h3k27me3	h3k27me3	ChIP-Seq	True	BLUEPRINT	H3K27me3	primary cell culture		CCR7+ CD25+ CD14+ CD40+ CD206+ CD36+ CD45+	macrophage	unknown	unknown				unknown	male	Composite	Complete	non-cancer		Healthy/None		NCIM:C0549184	CL:0000235	macrophage	venous blood	EGAR00001132116	EGAR00001100410;EGAR00001288460	42	42;42	FALSE	BLUEPRINT	ihec-chipseq-containerv1.1.4	final	fc	42	42;42	12-17-2020	2619468f-904f-46bd-8da3-9c85fdeceff5
IHECRE00000016	h3k27me3	h3k27me3	0.9999	h3k27me3	h3k27me3	1	non-cancer	non-cancer	0.9998	primary cell culture	primary cell culture	0.8599	male	male	0.9977	macrophage	macrophage	0.8582				False	False	0.9974	BLUEPRINT	BLUEPRINT	0.9268				unknown	adult	0.9002	0.12040650552975	0.0824751728050936	2025	0.346407878440059	675	h3k27me3;pval	f46bdb7cc5b25ab5e9c04407f88f8a44		h3k27me3	h3k27me3	ChIP-Seq	True	BLUEPRINT	H3K27me3	primary cell culture		CCR7+ CD25+ CD14+ CD40+ CD206+ CD36+ CD45+	macrophage	unknown	unknown				unknown	male	Composite	Complete	non-cancer		Healthy/None		NCIM:C0549184	CL:0000235	macrophage	venous blood	EGAR00001132116	EGAR00001100410;EGAR00001288460	42	42;42	FALSE	BLUEPRINT	ihec-chipseq-containerv1.1.4	final	pval	42	42;42	12-17-2020	2619468f-904f-46bd-8da3-9c85fdeceff5
IHECRE00000016	h3k27me3	h3k27me3	0.9998	h3k27me3	h3k27me3	1	non-cancer	non-cancer	0.9995	primary cell culture	primary cell culture	0.8823	male	male	0.9966	macrophage	macrophage	0.8893				False	False	0.9996	BLUEPRINT	BLUEPRINT	0.9811				unknown	adult	0.8762	0.12352715914217	0.0974753375851936	2025	-0.186631801647504	675	h3k27me3;raw	683f4ea21422945cced6d645151ee71b		h3k27me3	h3k27me3	ChIP-Seq	True	BLUEPRINT	H3K27me3	primary cell culture		CCR7+ CD25+ CD14+ CD40+ CD206+ CD36+ CD45+	macrophage	unknown	unknown				unknown	male	Composite	Complete	non-cancer		Healthy/None		NCIM:C0549184	CL:0000235	macrophage	venous blood	EGAR00001132116	EGAR00001100410;EGAR00001288460	42	42;42	FALSE	BLUEPRINT	ihec-chipseq-containerv1.1.4	final	raw	42	42;42	12-17-2020	2619468f-904f-46bd-8da3-9c85fdeceff5
IHECRE00000016	h3k36me3	h3k36me3	0.9999	h3k36me3	h3k36me3	1	non-cancer	non-cancer	0.9985	primary cell culture	primary cell culture	0.9973	male	male	0.9798	macrophage	macrophage	0.9647				False	False	0.9884	BLUEPRINT	BLUEPRINT	0.684				unknown	adult	0.9341	0.0733189269814888	-0.111874422323185	2085	0.932342380931762	695	h3k36me3;fc	240ff5de770558bbdc7f51b563029019		h3k36me3	h3k36me3	ChIP-Seq	True	BLUEPRINT	H3K36me3	primary cell culture		CCR7+ CD25+ CD14+ CD40+ CD206+ CD36+ CD45+	macrophage	unknown	unknown				unknown	male	Composite	Complete	non-cancer		Healthy/None		NCIM:C0549184	CL:0000235	macrophage	venous blood	EGAR00001143021	EGAR00001100410;EGAR00001288460	42	42;42	FALSE	BLUEPRINT	ihec-chipseq-containerv1.1.4	final	fc	42	42;42	12-17-2020	1c0d18ed-c4d2-41ac-9e17-5a303f7f990f
IHECRE00000016	h3k36me3	h3k36me3	0.9999	h3k36me3	h3k36me3	1	non-cancer	non-cancer	0.9987	primary cell culture	primary cell culture	0.9985	male	male	0.9562	macrophage	macrophage	0.9764				False	False	0.9588	BLUEPRINT	BLUEPRINT	0.5748				unknown	adult	0.9182	0.235461655491458	0.869862080678798	2085	1.66477906987705	695	h3k36me3;pval	548b78397565850825b74f073e552bb4		h3k36me3	h3k36me3	ChIP-Seq	True	BLUEPRINT	H3K36me3	primary cell culture		CCR7+ CD25+ CD14+ CD40+ CD206+ CD36+ CD45+	macrophage	unknown	unknown				unknown	male	Composite	Complete	non-cancer		Healthy/None		NCIM:C0549184	CL:0000235	macrophage	venous blood	EGAR00001143021	EGAR00001100410;EGAR00001288460	42	42;42	FALSE	BLUEPRINT	ihec-chipseq-containerv1.1.4	final	pval	42	42;42	12-17-2020	1c0d18ed-c4d2-41ac-9e17-5a303f7f990f
IHECRE00000016	h3k36me3	h3k36me3	0.9999	h3k36me3	h3k36me3	1	non-cancer	non-cancer	0.9989	primary cell culture	primary cell culture	0.998	male	male	0.986	macrophage	macrophage	0.9666				False	False	0.9929	BLUEPRINT	BLUEPRINT	0.7813				unknown	adult	0.9458	0.0741043431718871	-0.107118909996184	2085	-0.313238773346856	695	h3k36me3;raw	8ad00ec08830ca064319e04e869dd319		h3k36me3	h3k36me3	ChIP-Seq	True	BLUEPRINT	H3K36me3	primary cell culture		CCR7+ CD25+ CD14+ CD40+ CD206+ CD36+ CD45+	macrophage	unknown	unknown				unknown	male	Composite	Complete	non-cancer		Healthy/None		NCIM:C0549184	CL:0000235	macrophage	venous blood	EGAR00001143021	EGAR00001100410;EGAR00001288460	42	42;42	FALSE	BLUEPRINT	ihec-chipseq-containerv1.1.4	final	raw	42	42;42	12-17-2020	1c0d18ed-c4d2-41ac-9e17-5a303f7f990f
IHECRE00000016	h3k4me1	h3k4me1	0.9993	h3k4me1	h3k4me1	0.9995	non-cancer	non-cancer	0.9998	primary cell culture	primary cell culture	0.9978	male	male	0.9879	macrophage	macrophage	0.992				False	False	0.9975	BLUEPRINT	BLUEPRINT	0.972				unknown	adult	0.9752	0.0750036621626627	-0.0423251874912316	2889	1.0837146273272	963	h3k4me1;fc	a544a871ad6644e8242d7a1c02f07688		h3k4me1	h3k4me1	ChIP-Seq	True	BLUEPRINT	H3K4me1	primary cell culture		CCR7+ CD25+ CD14+ CD40+ CD206+ CD36+ CD45+	macrophage	unknown	unknown				unknown	male	Composite	Complete	non-cancer		Healthy/None		NCIM:C0549184	CL:0000235	macrophage	venous blood	EGAR00001132113	EGAR00001100410;EGAR00001288460	42	42;42	FALSE	BLUEPRINT	ihec-chipseq-containerv1.1.4	final	fc	42	42;42	12-17-2020	2c79bca0-4ffc-465a-9643-ae105e9920dd
IHECRE00000016	h3k4me1	h3k4me1	0.9998	h3k4me1	h3k4me1	0.9998	non-cancer	non-cancer	0.9999	primary cell culture	primary cell culture	0.9978	male	male	0.9651	macrophage	macrophage	0.9937				False	False	0.835	BLUEPRINT	BLUEPRINT	0.8419				unknown	adult	0.976	0.123484437606268	0.281423526177796	2889	0.558117826577918	963	h3k4me1;pval	565dd7dc34b1b7fabc91542e6a9077d4		h3k4me1	h3k4me1	ChIP-Seq	True	BLUEPRINT	H3K4me1	primary cell culture		CCR7+ CD25+ CD14+ CD40+ CD206+ CD36+ CD45+	macrophage	unknown	unknown				unknown	male	Composite	Complete	non-cancer		Healthy/None		NCIM:C0549184	CL:0000235	macrophage	venous blood	EGAR00001132113	EGAR00001100410;EGAR00001288460	42	42;42	FALSE	BLUEPRINT	ihec-chipseq-containerv1.1.4	final	pval	42	42;42	12-17-2020	2c79bca0-4ffc-465a-9643-ae105e9920dd
IHECRE00000016	h3k4me1	h3k4me1	0.9994	h3k4me1	h3k4me1	0.9996	non-cancer	non-cancer	0.9999	primary cell culture	primary cell culture	0.9984	male	male	0.995	macrophage	macrophage	0.9924				False	False	0.998	BLUEPRINT	BLUEPRINT	0.9822				unknown	adult	0.9767	0.11352635795274	0.214924683101459	2889	-0.0822307970217417	963	h3k4me1;raw	f853f62c7bef59615be6126e7ed31ad0		h3k4me1	h3k4me1	ChIP-Seq	True	BLUEPRINT	H3K4me1	primary cell culture		CCR7+ CD25+ CD14+ CD40+ CD206+ CD36+ CD45+	macrophage	unknown	unknown				unknown	male	Composite	Complete	non-cancer		Healthy/None		NCIM:C0549184	CL:0000235	macrophage	venous blood	EGAR00001132113	EGAR00001100410;EGAR00001288460	42	42;42	FALSE	BLUEPRINT	ihec-chipseq-containerv1.1.4	final	raw	42	42;42	12-17-2020	2c79bca0-4ffc-465a-9643-ae105e9920dd
IHECRE00000016	h3k4me3	h3k4me3	1	h3k4me3	h3k4me3	1	non-cancer	non-cancer	0.9983	primary cell culture	primary cell culture	0.9946	male	male	0.993	macrophage	macrophage	0.9808				False	False	1	BLUEPRINT	BLUEPRINT	0.9631				unknown	adult	0.8576	0.0921974716847522	0.0628472516434133	2397	1.42398482655995	799	h3k4me3;fc	0a14350888c8454a0783c60f84bdfd72		h3k4me3	h3k4me3	ChIP-Seq	True	BLUEPRINT	H3K4me3	primary cell culture		CCR7+ CD25+ CD14+ CD40+ CD206+ CD36+ CD45+	macrophage	unknown	unknown				unknown	male	Composite	Complete	non-cancer		Healthy/None		NCIM:C0549184	CL:0000235	macrophage	venous blood	EGAR00001100397	EGAR00001100410;EGAR00001288460	42	42;42	FALSE	BLUEPRINT	ihec-chipseq-containerv1.1.4	final	fc	42	42;42	12-17-2020	572015db-a516-4eed-8b5a-e618b75e15df
IHECRE00000016	h3k4me3	h3k4me3	1	h3k4me3	h3k4me3	1	non-cancer	non-cancer	0.9988	primary cell culture	primary cell culture	0.9925	male	male	0.9965	macrophage	macrophage	0.9845				False	False	0.9998	BLUEPRINT	BLUEPRINT	0.8702				unknown	adult	0.8191	0.0720496433390307	-0.111599522475969	2397	-0.444074584847824	799	h3k4me3;pval	8ed812b8470a3f3b6c03074e7ee74ebd		h3k4me3	h3k4me3	ChIP-Seq	True	BLUEPRINT	H3K4me3	primary cell culture		CCR7+ CD25+ CD14+ CD40+ CD206+ CD36+ CD45+	macrophage	unknown	unknown				unknown	male	Composite	Complete	non-cancer		Healthy/None		NCIM:C0549184	CL:0000235	macrophage	venous blood	EGAR00001100397	EGAR00001100410;EGAR00001288460	42	42;42	FALSE	BLUEPRINT	ihec-chipseq-containerv1.1.4	final	pval	42	42;42	12-17-2020	572015db-a516-4eed-8b5a-e618b75e15df
IHECRE00000016	h3k4me3	h3k4me3	0.9999	h3k4me3	h3k4me3	1	non-cancer	non-cancer	0.9986	primary cell culture	primary cell culture	0.995	male	male	0.9962	macrophage	macrophage	0.9865				False	False	1	BLUEPRINT	BLUEPRINT	0.9722				unknown	adult	0.8686	0.21674812675009	1.14124933139997	2397	0.719233603737701	799	h3k4me3;raw	04e3b63619e0015df6196353cc741fe6		h3k4me3	h3k4me3	ChIP-Seq	True	BLUEPRINT	H3K4me3	primary cell culture		CCR7+ CD25+ CD14+ CD40+ CD206+ CD36+ CD45+	macrophage	unknown	unknown				unknown	male	Composite	Complete	non-cancer		Healthy/None		NCIM:C0549184	CL:0000235	macrophage	venous blood	EGAR00001100397	EGAR00001100410;EGAR00001288460	42	42;42	FALSE	BLUEPRINT	ihec-chipseq-containerv1.1.4	final	raw	42	42;42	12-17-2020	572015db-a516-4eed-8b5a-e618b75e15df
IHECRE00000016	h3k9me3	h3k9me3	1	h3k9me3	h3k9me3	1	non-cancer	non-cancer	0.9998	primary cell culture	primary cell culture	0.9948	male	male	0.9705	macrophage	macrophage	0.9477				False	False	0.9976	BLUEPRINT	BLUEPRINT	0.9525				unknown	adult	0.9522	0.149213143257906	-0.0560013856097065	1926	0.842873894153356	642	h3k9me3;fc	85c77a692e290f7c2c1168aff5825eab		h3k9me3	h3k9me3	ChIP-Seq	True	BLUEPRINT	H3K9me3	primary cell culture		CCR7+ CD25+ CD14+ CD40+ CD206+ CD36+ CD45+	macrophage	unknown	unknown				unknown	male	Composite	Complete	non-cancer		Healthy/None		NCIM:C0549184	CL:0000235	macrophage	venous blood	EGAR00001132117	EGAR00001100410;EGAR00001288460	42	42;42	FALSE	BLUEPRINT	ihec-chipseq-containerv1.1.4	final	fc	42	42;42	12-17-2020	9c54dc88-50cd-4207-80de-15a482501404
IHECRE00000016	h3k9me3	h3k9me3	1	h3k9me3	h3k9me3	1	non-cancer	non-cancer	0.9999	primary cell culture	primary cell culture	0.9961	male	male	0.978	macrophage	macrophage	0.9583				False	False	0.9984	BLUEPRINT	BLUEPRINT	0.9739				unknown	adult	0.9676	0.177538389107825	0.0360390892329367	1926	0.375361846441407	642	h3k9me3;pval	6aaac1d25e8bd6c2eb8896916efd7adf		h3k9me3	h3k9me3	ChIP-Seq	True	BLUEPRINT	H3K9me3	primary cell culture		CCR7+ CD25+ CD14+ CD40+ CD206+ CD36+ CD45+	macrophage	unknown	unknown				unknown	male	Composite	Complete	non-cancer		Healthy/None		NCIM:C0549184	CL:0000235	macrophage	venous blood	EGAR00001132117	EGAR00001100410;EGAR00001288460	42	42;42	FALSE	BLUEPRINT	ihec-chipseq-containerv1.1.4	final	pval	42	42;42	12-17-2020	9c54dc88-50cd-4207-80de-15a482501404
IHECRE00000016	h3k9me3	h3k9me3	1	h3k9me3	h3k9me3	1	non-cancer	non-cancer	0.9998	primary cell culture	primary cell culture	0.9921	male	male	0.9829	macrophage	macrophage	0.9273				False	False	0.9995	BLUEPRINT	BLUEPRINT	0.9917				unknown	adult	0.9603	0.246882547464358	0.261367028009397	1926	-0.0847984447787807	642	h3k9me3;raw	37e01b879d2df381e6820128bf583dc8		h3k9me3	h3k9me3	ChIP-Seq	True	BLUEPRINT	H3K9me3	primary cell culture		CCR7+ CD25+ CD14+ CD40+ CD206+ CD36+ CD45+	macrophage	unknown	unknown				unknown	male	Composite	Complete	non-cancer		Healthy/None		NCIM:C0549184	CL:0000235	macrophage	venous blood	EGAR00001132117	EGAR00001100410;EGAR00001288460	42	42;42	FALSE	BLUEPRINT	ihec-chipseq-containerv1.1.4	final	raw	42	42;42	12-17-2020	9c54dc88-50cd-4207-80de-15a482501404
IHECRE00000016	input	input	0.9931	input	input	0.9956	non-cancer	non-cancer	0.6409	primary cell culture	primary cell culture	0.7326	male	male	0.9918	macrophage	macrophage	0.3379				False	False	1	BLUEPRINT	BLUEPRINT	0.933				unknown	adult	0.6277	0.321759422472603	0.358543439816076	777	0.358543439816076	777	input;ctl_raw	f8faf01414ea776739faa88f3e6daa0c			input	ChIP-Seq	True	BLUEPRINT	H3K36me3	primary cell culture		CCR7+ CD25+ CD14+ CD40+ CD206+ CD36+ CD45+	macrophage	unknown	unknown				unknown	male	Composite	Complete	non-cancer		Healthy/None		NCIM:C0549184	CL:0000235	macrophage	venous blood		EGAR00001100410;EGAR00001288460	42	42;42	FALSE	BLUEPRINT	ihec-chipseq-containerv1.1.4	final	ctl_raw	42	42;42	12-17-2020	1c0d18ed-c4d2-41ac-9e17-5a303f7f990f
IHECRE00000016	rna_seq	rna_seq	0.9943				non-cancer	non-cancer	0.9997	primary cell culture	primary cell culture	1	male	male	0.8665	macrophage	macrophage	0.9983				True	True	0.9991	BLUEPRINT	BLUEPRINT	0.6571				unknown	adult	0.945	0.0337654775451137	-0.192653969495817	2309	-0.168447207061027	1150	rna_seq;Unique_minusRaw	28546bd02cfe4b80030bd7ad90d12e93	True	rna_seq	rna_seq	RNA-Seq	True	BLUEPRINT	total-RNA-Seq	primary cell culture		CCR7+ CD25+ CD14+ CD40+ CD206+ CD36+ CD45+	macrophage	unknown	unknown				unknown	male	Composite	Complete	non-cancer		Healthy/None		NCIM:C0549184	CL:0000235	macrophage	venous blood	EGAR00001137337		76		TRUE	BLUEPRINT	ihec-rnaseq-containerv1.1.0	final	Unique_minusRaw	75		05-06-2022	8837471f-1a6f-41b4-8acc-0dedbf1fdd41
IHECRE00000016	rna_seq	rna_seq	0.9958				non-cancer	non-cancer	0.9999	primary cell culture	primary cell culture	0.9999	male	male	0.7568	macrophage	macrophage	0.9986				True	True	0.9997	BLUEPRINT	BLUEPRINT	0.6149				unknown	adult	0.9707	0.069497539242451	0.558432761272539	2309	0.393366307094908	1150	rna_seq;Unique_plusRaw	01fb0fbdda19d6efe4e9e2e6ba835b0e	True	rna_seq	rna_seq	RNA-Seq	True	BLUEPRINT	total-RNA-Seq	primary cell culture		CCR7+ CD25+ CD14+ CD40+ CD206+ CD36+ CD45+	macrophage	unknown	unknown				unknown	male	Composite	Complete	non-cancer		Healthy/None		NCIM:C0549184	CL:0000235	macrophage	venous blood	EGAR00001137337		76		TRUE	BLUEPRINT	ihec-rnaseq-containerv1.1.0	final	Unique_plusRaw	75		05-06-2022	8837471f-1a6f-41b4-8acc-0dedbf1fdd41
IHECRE00000016	wgbs-standard	wgbs-standard	0.8724				non-cancer	non-cancer	0.8854	primary cell culture	primary cell culture	0.419	male	mixed	0.4894	macrophage	macrophage	0.3983				True	True	0.9052	BLUEPRINT	NIH Roadmap Epigenomics	0.4279				unknown	adult	0.5464	16.5806382609124	2.83163703355497	884	2.91219719630908	442	wgbs-standard;gembs_neg	305fc0422d6e99138f5a30b690080b51		wgbs	wgbs-standard	WGBS		BLUEPRINT	standard	primary cell culture		CCR7+ CD25+ CD14+ CD40+ CD206+ CD36+ CD45+	macrophage	unknown	unknown				unknown	male	Composite	Complete	non-cancer		Healthy/None		NCIM:C0549184	CL:0000235	macrophage	venous blood	EGAR00001152203;EGAR00001152207;EGAR00001152211;EGAR00001152215;EGAR00001152230;EGAR00001152234;EGAR00001152248;EGAR00001152263;EGAR00001152267;EGAR00001152296;EGAR00001152300;EGAR00001152304;EGAR00001152308;EGAR00001152338		101;101;101;101;101;101;101;101;101;101;101;101;101;101		TRUE	BLUEPRINT	ihec-wgbs-containerv3.5.0	final	gembs_neg	101		05-07-2021	8e67dc03-9ec7-44ad-b29e-5f8ae6fd6378
IHECRE00000016	wgbs-standard	wgbs-standard	0.8418				non-cancer	non-cancer	0.9493	primary cell culture	primary cell	0.4505	male	mixed	0.6438	macrophage	macrophage	0.4339				True	True	0.8821	BLUEPRINT	NIH Roadmap Epigenomics	0.4128				unknown	adult	0.4145	16.5334025358778	2.82058795786506	884	2.74326877060217	442	wgbs-standard;gembs_pos	a5752e5a270729decf42402e6711e4bc		wgbs	wgbs-standard	WGBS		BLUEPRINT	standard	primary cell culture		CCR7+ CD25+ CD14+ CD40+ CD206+ CD36+ CD45+	macrophage	unknown	unknown				unknown	male	Composite	Complete	non-cancer		Healthy/None		NCIM:C0549184	CL:0000235	macrophage	venous blood	EGAR00001152203;EGAR00001152207;EGAR00001152211;EGAR00001152215;EGAR00001152230;EGAR00001152234;EGAR00001152248;EGAR00001152263;EGAR00001152267;EGAR00001152296;EGAR00001152300;EGAR00001152304;EGAR00001152308;EGAR00001152338		101;101;101;101;101;101;101;101;101;101;101;101;101;101		TRUE	BLUEPRINT	ihec-wgbs-containerv3.5.0	final	gembs_pos	101		05-07-2021	8e67dc03-9ec7-44ad-b29e-5f8ae6fd6378
IHECRE00000017	h3k27ac	h3k27ac	0.9991	h3k27ac	h3k27ac	0.9972	non-cancer	non-cancer	0.9983	primary cell	primary cell	0.9982	female	female	0.9977	T cell	T cell	0.9986	adult	adult	0.999	False	False	0.9982	BLUEPRINT	BLUEPRINT	0.856							0.0019606280453498	-0.698349570283153	4689	-1.07648790394805	1563	h3k27ac;fc	356f96c83e5b8bc158eaca8a0db7978b		h3k27ac	h3k27ac	ChIP-Seq	True	BLUEPRINT	H3K27ac	primary cell		CD3+ CD8+ CD62L- CD45RA-	effector memory CD8-positive, alpha-beta T cell	60-65	year			C0054X	adult	female	Single donor	Partial	non-cancer		Healthy/None		NCIM:C0549184	CL:0000913	T cell	venous blood	EGAR00001288447;EGAR00001288467	EGAR00001228113	42;42	42	FALSE	BLUEPRINT	ihec-chipseq-containerv1.1.4	final	fc	42;42	42	04-23-2022	73bf0738-d621-441e-9f0a-18b6eac837c5
IHECRE00000017	h3k27ac	h3k27ac	0.9999	h3k27ac	h3k27ac	0.9997	non-cancer	non-cancer	0.9983	primary cell	primary cell	0.9981	female	female	0.9939	T cell	T cell	0.9973	adult	adult	0.9995	False	False	0.9827	BLUEPRINT	BLUEPRINT	0.6501							0.29358516745466	1.32368279758762	4689	1.53828408392408	1563	h3k27ac;pval	10498311a87f9180c4b61f8473006cdc		h3k27ac	h3k27ac	ChIP-Seq	True	BLUEPRINT	H3K27ac	primary cell		CD3+ CD8+ CD62L- CD45RA-	effector memory CD8-positive, alpha-beta T cell	60-65	year			C0054X	adult	female	Single donor	Partial	non-cancer		Healthy/None		NCIM:C0549184	CL:0000913	T cell	venous blood	EGAR00001288447;EGAR00001288467	EGAR00001228113	42;42	42	FALSE	BLUEPRINT	ihec-chipseq-containerv1.1.4	final	pval	42;42	42	04-23-2022	73bf0738-d621-441e-9f0a-18b6eac837c5
IHECRE00000017	h3k27ac	h3k27ac	0.999	h3k27ac	h3k27ac	0.9973	non-cancer	non-cancer	0.9991	primary cell	primary cell	0.999	female	female	0.9974	T cell	T cell	0.9991	adult	adult	0.9992	False	False	0.9993	BLUEPRINT	BLUEPRINT	0.8081							0.0018477158194197	-0.699132467963922	4689	-0.697157174572859	1563	h3k27ac;raw	223e467f363e2a6814db3eaec99e0586		h3k27ac	h3k27ac	ChIP-Seq	True	BLUEPRINT	H3K27ac	primary cell		CD3+ CD8+ CD62L- CD45RA-	effector memory CD8-positive, alpha-beta T cell	60-65	year			C0054X	adult	female	Single donor	Partial	non-cancer		Healthy/None		NCIM:C0549184	CL:0000913	T cell	venous blood	EGAR00001288447;EGAR00001288467	EGAR00001228113	42;42	42	FALSE	BLUEPRINT	ihec-chipseq-containerv1.1.4	final	raw	42;42	42	04-23-2022	73bf0738-d621-441e-9f0a-18b6eac837c5
IHECRE00000017	h3k36me3	h3k36me3	0.9999	h3k36me3	h3k36me3	1	non-cancer	non-cancer	0.9859	primary cell	primary cell	0.9748	female	female	0.9925	T cell	T cell	0.9792	adult	adult	0.8824	False	False	0.9973	BLUEPRINT	BLUEPRINT	0.8439							0.0078012379751211	-0.508568788336201	2085	-0.754884005652304	695	h3k36me3;fc	ba90b200275d9fd7a247a4caf98f589f		h3k36me3	h3k36me3	ChIP-Seq	True	BLUEPRINT	H3K36me3	primary cell		CD3+ CD8+ CD62L- CD45RA-	effector memory CD8-positive, alpha-beta T cell	60-65	year			C0054X	adult	female	Single donor	Partial	non-cancer		Healthy/None		NCIM:C0549184	CL:0000913	T cell	venous blood	EGAR00001185090	EGAR00001228113	42	42	FALSE	BLUEPRINT	ihec-chipseq-containerv1.1.4	final	fc	42	42	04-23-2022	5aa6195f-600b-4b62-a0be-3da6b17b6c8f
IHECRE00000017	h3k36me3	h3k36me3	0.9998	h3k36me3	h3k36me3	1	non-cancer	non-cancer	0.9809	primary cell	primary cell	0.9611	female	female	0.9781	T cell	T cell	0.9642	adult	adult	0.8854	False	False	0.9902	BLUEPRINT	BLUEPRINT	0.8453							0.130504317418047	0.23436981413382	2085	0.509764401289341	695	h3k36me3;pval	7e795bcad34245e878a258bb228c3152		h3k36me3	h3k36me3	ChIP-Seq	True	BLUEPRINT	H3K36me3	primary cell		CD3+ CD8+ CD62L- CD45RA-	effector memory CD8-positive, alpha-beta T cell	60-65	year			C0054X	adult	female	Single donor	Partial	non-cancer		Healthy/None		NCIM:C0549184	CL:0000913	T cell	venous blood	EGAR00001185090	EGAR00001228113	42	42	FALSE	BLUEPRINT	ihec-chipseq-containerv1.1.4	final	pval	42	42	04-23-2022	5aa6195f-600b-4b62-a0be-3da6b17b6c8f
IHECRE00000017	h3k36me3	h3k36me3	0.9999	h3k36me3	h3k36me3	1	non-cancer	non-cancer	0.993	primary cell	primary cell	0.9874	female	female	0.992	T cell	T cell	0.9871	adult	adult	0.8953	False	False	0.9993	BLUEPRINT	BLUEPRINT	0.8013							0.0113195747178166	-0.487266077805184	2085	-0.559109757975944	695	h3k36me3;raw	492eb4d2e8f241a4dec35e6a68e74f7e		h3k36me3	h3k36me3	ChIP-Seq	True	BLUEPRINT	H3K36me3	primary cell		CD3+ CD8+ CD62L- CD45RA-	effector memory CD8-positive, alpha-beta T cell	60-65	year			C0054X	adult	female	Single donor	Partial	non-cancer		Healthy/None		NCIM:C0549184	CL:0000913	T cell	venous blood	EGAR00001185090	EGAR00001228113	42	42	FALSE	BLUEPRINT	ihec-chipseq-containerv1.1.4	final	raw	42	42	04-23-2022	5aa6195f-600b-4b62-a0be-3da6b17b6c8f
IHECRE00000017	h3k4me1	h3k4me1	0.9999	h3k4me1	h3k4me1	0.9999	non-cancer	non-cancer	0.9995	primary cell	primary cell	0.9937	female	female	0.9934	T cell	T cell	0.9976	adult	adult	0.9973	False	False	0.9997	BLUEPRINT	BLUEPRINT	0.7071							0.0022292018398435	-0.528304169920608	2889	-0.852923440732708	963	h3k4me1;fc	fa0934fdb4f8975d3f7c5ab254367683		h3k4me1	h3k4me1	ChIP-Seq	True	BLUEPRINT	H3K4me1	primary cell		CD3+ CD8+ CD62L- CD45RA-	effector memory CD8-positive, alpha-beta T cell	60-65	year			C0054X	adult	female	Single donor	Partial	non-cancer		Healthy/None		NCIM:C0549184	CL:0000913	T cell	venous blood	EGAR00001185091	EGAR00001228113	42	42	FALSE	BLUEPRINT	ihec-chipseq-containerv1.1.4	final	fc	42	42	04-23-2022	c53cab74-acbb-43fb-a696-deb3e57cc301
IHECRE00000017	h3k4me1	h3k4me1	1	h3k4me1	h3k4me1	1	non-cancer	non-cancer	0.9995	primary cell	primary cell	0.9958	female	female	0.9786	T cell	T cell	0.9955	adult	adult	0.9975	False	False	0.9961	BLUEPRINT	NIH Roadmap Epigenomics	0.4503							0.100688630257134	0.129195901128483	2889	0.283900596528318	963	h3k4me1;pval	dd6a1dbe9fe1082f3b39c48d48be4b43		h3k4me1	h3k4me1	ChIP-Seq	True	BLUEPRINT	H3K4me1	primary cell		CD3+ CD8+ CD62L- CD45RA-	effector memory CD8-positive, alpha-beta T cell	60-65	year			C0054X	adult	female	Single donor	Partial	non-cancer		Healthy/None		NCIM:C0549184	CL:0000913	T cell	venous blood	EGAR00001185091	EGAR00001228113	42	42	FALSE	BLUEPRINT	ihec-chipseq-containerv1.1.4	final	pval	42	42	04-23-2022	c53cab74-acbb-43fb-a696-deb3e57cc301
IHECRE00000017	h3k4me1	h3k4me1	0.9999	h3k4me1	h3k4me1	0.9999	non-cancer	non-cancer	0.9997	primary cell	primary cell	0.9959	female	female	0.9923	T cell	T cell	0.9983	adult	adult	0.9975	False	False	0.9999	BLUEPRINT	BLUEPRINT	0.6477							0.0046906714203323	-0.511866775858178	2889	-0.550038897968005	963	h3k4me1;raw	1dd8a7611765df3065679eb5d27bc040		h3k4me1	h3k4me1	ChIP-Seq	True	BLUEPRINT	H3K4me1	primary cell		CD3+ CD8+ CD62L- CD45RA-	effector memory CD8-positive, alpha-beta T cell	60-65	year			C0054X	adult	female	Single donor	Partial	non-cancer		Healthy/None		NCIM:C0549184	CL:0000913	T cell	venous blood	EGAR00001185091	EGAR00001228113	42	42	FALSE	BLUEPRINT	ihec-chipseq-containerv1.1.4	final	raw	42	42	04-23-2022	c53cab74-acbb-43fb-a696-deb3e57cc301
IHECRE00000017	h3k4me3	h3k4me3	0.9996	h3k4me3	h3k4me3	0.9998	non-cancer	non-cancer	0.9926	primary cell	primary cell	0.9598	female	female	0.9762	T cell	T cell	0.977	adult	adult	0.9794	False	False	1	BLUEPRINT	BLUEPRINT	0.965							0.0021472006992456	-0.716838728028621	2397	-0.864445749143123	799	h3k4me3;fc	015b01e7ab39b4b385a2a0c6fc3d603a		h3k4me3	h3k4me3	ChIP-Seq	True	BLUEPRINT	H3K4me3	primary cell		CD3+ CD8+ CD62L- CD45RA-	effector memory CD8-positive, alpha-beta T cell	60-65	year			C0054X	adult	female	Single donor	Partial	non-cancer		Healthy/None		NCIM:C0549184	CL:0000913	T cell	venous blood	EGAR00001228090	EGAR00001228113	42	42	FALSE	BLUEPRINT	ihec-chipseq-containerv1.1.4	final	fc	42	42	04-23-2022	500628ec-2cc3-4d9e-a6fa-7450fc5ee004
IHECRE00000017	h3k4me3	h3k4me3	0.9999	h3k4me3	h3k4me3	1	non-cancer	non-cancer	0.9868	primary cell	primary cell	0.9493	female	female	0.9947	T cell	T cell	0.983	adult	adult	0.9889	False	False	0.9995	BLUEPRINT	BLUEPRINT	0.8918							0.157815697943183	0.630992249595504	2397	0.425095108160367	799	h3k4me3;pval	e851135baac499952056280b2c289d93		h3k4me3	h3k4me3	ChIP-Seq	True	BLUEPRINT	H3K4me3	primary cell		CD3+ CD8+ CD62L- CD45RA-	effector memory CD8-positive, alpha-beta T cell	60-65	year			C0054X	adult	female	Single donor	Partial	non-cancer		Healthy/None		NCIM:C0549184	CL:0000913	T cell	venous blood	EGAR00001228090	EGAR00001228113	42	42	FALSE	BLUEPRINT	ihec-chipseq-containerv1.1.4	final	pval	42	42	04-23-2022	500628ec-2cc3-4d9e-a6fa-7450fc5ee004
IHECRE00000017	h3k4me3	h3k4me3	0.9996	h3k4me3	h3k4me3	0.9998	non-cancer	non-cancer	0.9939	primary cell	primary cell	0.9833	female	female	0.9803	T cell	T cell	0.9893	adult	adult	0.9802	False	False	1	BLUEPRINT	BLUEPRINT	0.969							0.0036517462827912	-0.703811858876203	2397	-0.625631941031321	799	h3k4me3;raw	64dfd8dc69c7e7eca8717767ee6440f6		h3k4me3	h3k4me3	ChIP-Seq	True	BLUEPRINT	H3K4me3	primary cell		CD3+ CD8+ CD62L- CD45RA-	effector memory CD8-positive, alpha-beta T cell	60-65	year			C0054X	adult	female	Single donor	Partial	non-cancer		Healthy/None		NCIM:C0549184	CL:0000913	T cell	venous blood	EGAR00001228090	EGAR00001228113	42	42	FALSE	BLUEPRINT	ihec-chipseq-containerv1.1.4	final	raw	42	42	04-23-2022	500628ec-2cc3-4d9e-a6fa-7450fc5ee004
IHECRE00000017	h3k9me3	h3k9me3	0.9981	h3k9me3	h3k9me3	0.9996	non-cancer	non-cancer	0.9419	primary cell	primary cell	0.9602	female	female	0.9868	T cell	T cell	0.9014	adult	adult	0.9827	False	False	0.991	BLUEPRINT	BLUEPRINT	0.8918							0.0041549642415128	-0.527355588401777	1926	-0.919661384499219	642	h3k9me3;fc	177ec6b0087d2384b8b414b1e1c3278e		h3k9me3	h3k9me3	ChIP-Seq	True	BLUEPRINT	H3K9me3	primary cell		CD3+ CD8+ CD62L- CD45RA-	effector memory CD8-positive, alpha-beta T cell	60-65	year			C0054X	adult	female	Single donor	Partial	non-cancer		Healthy/None		NCIM:C0549184	CL:0000913	T cell	venous blood	EGAR00001185073	EGAR00001228113	42	42	FALSE	BLUEPRINT	ihec-chipseq-containerv1.1.4	final	fc	42	42	04-23-2022	fe069eff-6cbe-4254-811c-a0fa42f9ada8
IHECRE00000017	h3k9me3	h3k9me3	0.9997	h3k9me3	h3k9me3	0.9999	non-cancer	non-cancer	0.9782	primary cell	primary cell	0.9754	female	female	0.9897	T cell	T cell	0.9515	adult	adult	0.9935	False	False	0.9872	BLUEPRINT	BLUEPRINT	0.8538							0.0700051166440593	-0.313381124501117	1926	-0.495340965908806	642	h3k9me3;pval	e9bbbae36e5277ebe11dcab8f89d2f6b		h3k9me3	h3k9me3	ChIP-Seq	True	BLUEPRINT	H3K9me3	primary cell		CD3+ CD8+ CD62L- CD45RA-	effector memory CD8-positive, alpha-beta T cell	60-65	year			C0054X	adult	female	Single donor	Partial	non-cancer		Healthy/None		NCIM:C0549184	CL:0000913	T cell	venous blood	EGAR00001185073	EGAR00001228113	42	42	FALSE	BLUEPRINT	ihec-chipseq-containerv1.1.4	final	pval	42	42	04-23-2022	fe069eff-6cbe-4254-811c-a0fa42f9ada8
IHECRE00000017	h3k9me3	h3k9me3	0.9978	h3k9me3	h3k9me3	0.9995	non-cancer	non-cancer	0.9539	primary cell	primary cell	0.9771	female	female	0.9864	T cell	T cell	0.893	adult	adult	0.9765	False	False	0.9978	BLUEPRINT	BLUEPRINT	0.9556							0.0122907875534829	-0.500918923214925	1926	-0.56489649181722	642	h3k9me3;raw	61997855409d54439eb52d45d0b4d3d6		h3k9me3	h3k9me3	ChIP-Seq	True	BLUEPRINT	H3K9me3	primary cell		CD3+ CD8+ CD62L- CD45RA-	effector memory CD8-positive, alpha-beta T cell	60-65	year			C0054X	adult	female	Single donor	Partial	non-cancer		Healthy/None		NCIM:C0549184	CL:0000913	T cell	venous blood	EGAR00001185073	EGAR00001228113	42	42	FALSE	BLUEPRINT	ihec-chipseq-containerv1.1.4	final	raw	42	42	04-23-2022	fe069eff-6cbe-4254-811c-a0fa42f9ada8
IHECRE00000017	input	input	0.9688	input	input	0.9826	non-cancer	non-cancer	0.9484	primary cell	primary cell	0.8487	female	female	0.9556	T cell	T cell	0.6	adult	adult	0.7517	False	False	1	BLUEPRINT	BLUEPRINT	0.9465							0.0042650886817096	-0.650012979979712	777	-0.650012979979712	777	input;ctl_raw	eb24bee46cfe1e9e5ed03512d2bcc502			input	ChIP-Seq	True	BLUEPRINT	H3K4me3	primary cell		CD3+ CD8+ CD62L- CD45RA-	effector memory CD8-positive, alpha-beta T cell	60-65	year			C0054X	adult	female	Single donor	Partial	non-cancer		Healthy/None		NCIM:C0549184	CL:0000913	T cell	venous blood		EGAR00001228113	42	42	FALSE	BLUEPRINT	ihec-chipseq-containerv1.1.4	final	ctl_raw	42	42	04-23-2022	500628ec-2cc3-4d9e-a6fa-7450fc5ee004
IHECRE00000019	h3k27ac	h3k27ac	0.9993	h3k27ac	h3k27ac	0.9996	non-cancer	non-cancer	1	primary cell culture	primary cell culture	0.9978	female	male	0.9904	macrophage	macrophage	0.9961	child	child	0.9167	False	False	1	BLUEPRINT	BLUEPRINT	0.9994							0.0825508118288788	-0.139562712109214	4689	0.997555271260374	1563	h3k27ac;fc	d16bf74451a554075646331338aaa943		h3k27ac	h3k27ac	ChIP-Seq	True	BLUEPRINT	H3K27ac	primary cell culture		CCR7+ CD25+ CD14+ CD40+ CD206+ CD36+ CD45+	inflammatory macrophage	0-5	year			S0018A	child	female	Single donor	Partial	non-cancer		Healthy/None		NCIM:C0549184	CL:0000863	macrophage	umbilical cord blood	EGAR00001132114	EGAR00001228065	42	42	FALSE	BLUEPRINT	ihec-chipseq-containerv1.1.4	final	fc	42	42	12-17-2020	e6c68a5d-37e7-47a6-8c62-20a8e3b053f3
IHECRE00000019	h3k27ac	h3k27ac	0.9999	h3k27ac	h3k27ac	1	non-cancer	non-cancer	1	primary cell culture	primary cell culture	0.9983	female	male	0.9839	macrophage	macrophage	0.9952	child	child	0.9542	False	False	1	BLUEPRINT	BLUEPRINT	0.9997							0.208585685706299	0.734323261193479	4689	0.790309294065005	1563	h3k27ac;pval	b852e2454f4afeb326c8e351b147b3ba		h3k27ac	h3k27ac	ChIP-Seq	True	BLUEPRINT	H3K27ac	primary cell culture		CCR7+ CD25+ CD14+ CD40+ CD206+ CD36+ CD45+	inflammatory macrophage	0-5	year			S0018A	child	female	Single donor	Partial	non-cancer		Healthy/None		NCIM:C0549184	CL:0000863	macrophage	umbilical cord blood	EGAR00001132114	EGAR00001228065	42	42	FALSE	BLUEPRINT	ihec-chipseq-containerv1.1.4	final	pval	42	42	12-17-2020	e6c68a5d-37e7-47a6-8c62-20a8e3b053f3
IHECRE00000019	h3k27ac	h3k27ac	0.9989	h3k27ac	h3k27ac	0.9993	non-cancer	non-cancer	1	primary cell culture	primary cell culture	0.9989	female	male	0.997	macrophage	macrophage	0.9979	child	child	0.9511	False	False	1	BLUEPRINT	BLUEPRINT	0.9997							0.0954879754746916	-0.0498605090872714	4689	-0.242625796721613	1563	h3k27ac;raw	2cdc4c5253220d39e4936b4558572639		h3k27ac	h3k27ac	ChIP-Seq	True	BLUEPRINT	H3K27ac	primary cell culture		CCR7+ CD25+ CD14+ CD40+ CD206+ CD36+ CD45+	inflammatory macrophage	0-5	year			S0018A	child	female	Single donor	Partial	non-cancer		Healthy/None		NCIM:C0549184	CL:0000863	macrophage	umbilical cord blood	EGAR00001132114	EGAR00001228065	42	42	FALSE	BLUEPRINT	ihec-chipseq-containerv1.1.4	final	raw	42	42	12-17-2020	e6c68a5d-37e7-47a6-8c62-20a8e3b053f3
IHECRE00000019	h3k36me3	h3k36me3	0.9999	h3k36me3	h3k36me3	1	non-cancer	non-cancer	0.9985	primary cell culture	primary cell culture	0.9937	female	male	0.9388	macrophage	macrophage	0.9904	child	child	0.9376	False	False	0.9978	BLUEPRINT	BLUEPRINT	0.9606							0.0699264510147413	-0.132415075133947	2085	0.844978570428733	695	h3k36me3;fc	9815a37d8d5a4e82ce45c3f967b47727		h3k36me3	h3k36me3	ChIP-Seq	True	BLUEPRINT	H3K36me3	primary cell culture		CCR7+ CD25+ CD14+ CD40+ CD206+ CD36+ CD45+	inflammatory macrophage	0-5	year			S0018A	child	female	Single donor	Partial	non-cancer		Healthy/None		NCIM:C0549184	CL:0000863	macrophage	umbilical cord blood	EGAR00001100402	EGAR00001228065	42	42	FALSE	BLUEPRINT	ihec-chipseq-containerv1.1.4	final	fc	42	42	12-17-2020	f239d3f1-9d11-4bf4-aece-ad23d5390811
IHECRE00000019	h3k36me3	h3k36me3	0.9998	h3k36me3	h3k36me3	1	non-cancer	non-cancer	0.9982	primary cell culture	primary cell culture	0.9947	female	male	0.8971	macrophage	macrophage	0.9918	child	child	0.9622	False	False	0.9886	BLUEPRINT	BLUEPRINT	0.9582							0.197860160392914	0.642193774829232	2085	1.25098924634636	695	h3k36me3;pval	aebe65e70010d21a2c81becd3f23853d		h3k36me3	h3k36me3	ChIP-Seq	True	BLUEPRINT	H3K36me3	primary cell culture		CCR7+ CD25+ CD14+ CD40+ CD206+ CD36+ CD45+	inflammatory macrophage	0-5	year			S0018A	child	female	Single donor	Partial	non-cancer		Healthy/None		NCIM:C0549184	CL:0000863	macrophage	umbilical cord blood	EGAR00001100402	EGAR00001228065	42	42	FALSE	BLUEPRINT	ihec-chipseq-containerv1.1.4	final	pval	42	42	12-17-2020	f239d3f1-9d11-4bf4-aece-ad23d5390811
IHECRE00000019	h3k36me3	h3k36me3	0.9999	h3k36me3	h3k36me3	1	non-cancer	non-cancer	0.9989	primary cell culture	primary cell culture	0.9966	female	male	0.9778	macrophage	macrophage	0.9925	child	child	0.9448	False	False	0.9989	BLUEPRINT	BLUEPRINT	0.9774							0.0765733521250261	-0.0921696351331656	2085	-0.303569904968208	695	h3k36me3;raw	ff8bf15907e889c7afe900273a58b66b		h3k36me3	h3k36me3	ChIP-Seq	True	BLUEPRINT	H3K36me3	primary cell culture		CCR7+ CD25+ CD14+ CD40+ CD206+ CD36+ CD45+	inflammatory macrophage	0-5	year			S0018A	child	female	Single donor	Partial	non-cancer		Healthy/None		NCIM:C0549184	CL:0000863	macrophage	umbilical cord blood	EGAR00001100402	EGAR00001228065	42	42	FALSE	BLUEPRINT	ihec-chipseq-containerv1.1.4	final	raw	42	42	12-17-2020	f239d3f1-9d11-4bf4-aece-ad23d5390811
IHECRE00000019	h3k4me3	h3k4me3	1	h3k4me3	h3k4me3	1	non-cancer	non-cancer	0.9976	primary cell culture	primary cell culture	0.9875	female	male	0.9882	macrophage	macrophage	0.9809	child	child	0.7328	False	False	1	BLUEPRINT	BLUEPRINT	0.8125							0.0875163726580961	0.0223166986467699	2397	1.30502493867446	799	h3k4me3;fc	c25c0e71959f88b5d80db652354783c8		h3k4me3	h3k4me3	ChIP-Seq	True	BLUEPRINT	H3K4me3	primary cell culture		CCR7+ CD25+ CD14+ CD40+ CD206+ CD36+ CD45+	inflammatory macrophage	0-5	year			S0018A	child	female	Single donor	Partial	non-cancer		Healthy/None		NCIM:C0549184	CL:0000863	macrophage	umbilical cord blood	EGAR00001100406	EGAR00001228065	42	42	FALSE	BLUEPRINT	ihec-chipseq-containerv1.1.4	final	fc	42	42	12-17-2020	4be19dac-925e-41ed-a10e-e655699d9860
IHECRE00000019	h3k4me3	h3k4me3	1	h3k4me3	h3k4me3	1	non-cancer	non-cancer	0.9974	primary cell culture	primary cell culture	0.9752	female	male	0.9925	macrophage	macrophage	0.9749	child	child	0.8696	False	False	0.9967	BLUEPRINT	BLUEPRINT	0.7716							0.133736411900241	0.422505572956673	2397	0.181070992157868	799	h3k4me3;pval	76ca97e48d89ccdb73eac529cda597ec		h3k4me3	h3k4me3	ChIP-Seq	True	BLUEPRINT	H3K4me3	primary cell culture		CCR7+ CD25+ CD14+ CD40+ CD206+ CD36+ CD45+	inflammatory macrophage	0-5	year			S0018A	child	female	Single donor	Partial	non-cancer		Healthy/None		NCIM:C0549184	CL:0000863	macrophage	umbilical cord blood	EGAR00001100406	EGAR00001228065	42	42	FALSE	BLUEPRINT	ihec-chipseq-containerv1.1.4	final	pval	42	42	12-17-2020	4be19dac-925e-41ed-a10e-e655699d9860
IHECRE00000019	h3k4me3	h3k4me3	1	h3k4me3	h3k4me3	1	non-cancer	non-cancer	0.9985	primary cell culture	primary cell culture	0.9941	female	male	0.9977	macrophage	macrophage	0.9892	child	child	0.7351	False	False	1	BLUEPRINT	BLUEPRINT	0.8668							0.129289170234231	0.38399983680226	2397	0.167274265236967	799	h3k4me3;raw	2a18a47ec3ff8144f144b324c4fc6219		h3k4me3	h3k4me3	ChIP-Seq	True	BLUEPRINT	H3K4me3	primary cell culture		CCR7+ CD25+ CD14+ CD40+ CD206+ CD36+ CD45+	inflammatory macrophage	0-5	year			S0018A	child	female	Single donor	Partial	non-cancer		Healthy/None		NCIM:C0549184	CL:0000863	macrophage	umbilical cord blood	EGAR00001100406	EGAR00001228065	42	42	FALSE	BLUEPRINT	ihec-chipseq-containerv1.1.4	final	raw	42	42	12-17-2020	4be19dac-925e-41ed-a10e-e655699d9860
IHECRE00000019	h3k9me3	h3k9me3	0.9999	h3k9me3	h3k9me3	1	non-cancer	non-cancer	0.9977	primary cell culture	primary cell culture	0.9985	female	male	0.9797	macrophage	macrophage	0.9762	child	child	0.9909	False	False	0.9996	BLUEPRINT	BLUEPRINT	0.9899							0.146721351611753	-0.0640982504184371	1926	0.812597278845094	642	h3k9me3;fc	cf06ecaa8829852d910c9cf21cc9fc33		h3k9me3	h3k9me3	ChIP-Seq	True	BLUEPRINT	H3K9me3	primary cell culture		CCR7+ CD25+ CD14+ CD40+ CD206+ CD36+ CD45+	inflammatory macrophage	0-5	year			S0018A	child	female	Single donor	Partial	non-cancer		Healthy/None		NCIM:C0549184	CL:0000863	macrophage	umbilical cord blood	EGAR00001132122	EGAR00001228065	42	42	FALSE	BLUEPRINT	ihec-chipseq-containerv1.1.4	final	fc	42	42	12-17-2020	f8b01218-a3f8-48dc-884c-14b62675daca
IHECRE00000019	h3k9me3	h3k9me3	1	h3k9me3	h3k9me3	1	non-cancer	non-cancer	0.9996	primary cell culture	primary cell culture	0.9992	female	male	0.9923	macrophage	macrophage	0.9878	child	child	0.9977	False	False	0.9999	BLUEPRINT	BLUEPRINT	0.9978							0.184834347269543	0.059746684118243	1926	0.434437620335835	642	h3k9me3;pval	46cf8930b5e6695d5cb54c5a6bc07f63		h3k9me3	h3k9me3	ChIP-Seq	True	BLUEPRINT	H3K9me3	primary cell culture		CCR7+ CD25+ CD14+ CD40+ CD206+ CD36+ CD45+	inflammatory macrophage	0-5	year			S0018A	child	female	Single donor	Partial	non-cancer		Healthy/None		NCIM:C0549184	CL:0000863	macrophage	umbilical cord blood	EGAR00001132122	EGAR00001228065	42	42	FALSE	BLUEPRINT	ihec-chipseq-containerv1.1.4	final	pval	42	42	12-17-2020	f8b01218-a3f8-48dc-884c-14b62675daca
IHECRE00000019	h3k9me3	h3k9me3	0.9999	h3k9me3	h3k9me3	1	non-cancer	non-cancer	0.9979	primary cell culture	primary cell culture	0.9985	female	male	0.9862	macrophage	macrophage	0.9738	child	child	0.9902	False	False	0.9999	BLUEPRINT	BLUEPRINT	0.997							0.206153379459827	0.129021064166914	1926	-0.168151730605634	642	h3k9me3;raw	7f403e6d80bba2ef96f4775d169e1cd1		h3k9me3	h3k9me3	ChIP-Seq	True	BLUEPRINT	H3K9me3	primary cell culture		CCR7+ CD25+ CD14+ CD40+ CD206+ CD36+ CD45+	inflammatory macrophage	0-5	year			S0018A	child	female	Single donor	Partial	non-cancer		Healthy/None		NCIM:C0549184	CL:0000863	macrophage	umbilical cord blood	EGAR00001132122	EGAR00001228065	42	42	FALSE	BLUEPRINT	ihec-chipseq-containerv1.1.4	final	raw	42	42	12-17-2020	f8b01218-a3f8-48dc-884c-14b62675daca
IHECRE00000019	input	input	0.9774	input	input	0.9924	non-cancer	non-cancer	0.8971	primary cell culture	primary cell culture	0.879	female	male	0.9948	macrophage	macrophage	0.4861	child	child	0.4815	False	False	1	BLUEPRINT	BLUEPRINT	0.8563							0.235520073726902	0.0845944600721761	777	0.0845944600721761	777	input;ctl_raw	f0053d87cbbb56f226a9a4759cce064c			input	ChIP-Seq	True	BLUEPRINT	H3K4me3	primary cell culture		CCR7+ CD25+ CD14+ CD40+ CD206+ CD36+ CD45+	inflammatory macrophage	0-5	year			S0018A	child	female	Single donor	Partial	non-cancer		Healthy/None		NCIM:C0549184	CL:0000863	macrophage	umbilical cord blood		EGAR00001228065	42	42	FALSE	BLUEPRINT	ihec-chipseq-containerv1.1.4	final	ctl_raw	42	42	12-17-2020	4be19dac-925e-41ed-a10e-e655699d9860
IHECRE00000019	rna_seq	rna_seq	0.9837				non-cancer	non-cancer	0.9976	primary cell culture	primary cell culture	0.999	female	male	0.7115	macrophage	macrophage	0.9731	child	child	0.859	True	True	0.9815	BLUEPRINT	BLUEPRINT	0.9918							0.0439882342165723	0.0222280306765493	2309	0.150202908304742	1150	rna_seq;Unique_minusRaw	12b60f56ff683da19d26b4828f8bc4a1	True	rna_seq	rna_seq	RNA-Seq	True	BLUEPRINT	total-RNA-Seq	primary cell culture		CCR7+ CD25+ CD14+ CD40+ CD206+ CD36+ CD45+	inflammatory macrophage	0-5	year			S0018A	child	female	Single donor	Partial	non-cancer		Healthy/None		NCIM:C0549184	CL:0000863	macrophage	umbilical cord blood	EGAR00001384201		76		TRUE	BLUEPRINT	ihec-rnaseq-containerv1.1.0	final	Unique_minusRaw	75		05-06-2022	e1f529b3-4246-45bf-b91d-94d40a5b8b67
IHECRE00000019	rna_seq	rna_seq	0.9974				non-cancer	non-cancer	0.998	primary cell culture	primary cell culture	0.9927	female	male	0.618	macrophage	macrophage	0.9898	child	child	0.7955	True	True	0.9955	BLUEPRINT	BLUEPRINT	0.9811							0.0481918988543326	0.110588919470638	2309	0.0286817766362702	1150	rna_seq;Unique_plusRaw	93f8991ff0b235a38c1e5dbb23d625f1	True	rna_seq	rna_seq	RNA-Seq	True	BLUEPRINT	total-RNA-Seq	primary cell culture		CCR7+ CD25+ CD14+ CD40+ CD206+ CD36+ CD45+	inflammatory macrophage	0-5	year			S0018A	child	female	Single donor	Partial	non-cancer		Healthy/None		NCIM:C0549184	CL:0000863	macrophage	umbilical cord blood	EGAR00001384201		76		TRUE	BLUEPRINT	ihec-rnaseq-containerv1.1.0	final	Unique_plusRaw	75		05-06-2022	e1f529b3-4246-45bf-b91d-94d40a5b8b67
IHECRE00000019	wgbs-standard	wgbs-standard	0.9981				non-cancer	non-cancer	0.9756	primary cell culture	primary cell culture	0.794	female	male	0.8008	macrophage	macrophage	0.4669	child	child	0.7651	True	True	0.9684	BLUEPRINT	BLUEPRINT	0.968							4.08263073588553	-0.0918161581968302	884	-0.0894229047565175	442	wgbs-standard;gembs_neg	2e74d41d3e5cefda576f4700308f0fb5		wgbs	wgbs-standard	WGBS		BLUEPRINT	standard	primary cell culture		CCR7+ CD25+ CD14+ CD40+ CD206+ CD36+ CD45+	inflammatory macrophage	0-5	year			S0018A	child	female	Single donor	Partial	non-cancer		Healthy/None		NCIM:C0549184	CL:0000863	macrophage	umbilical cord blood	EGAR00001251125;EGAR00001251145;EGAR00001251149;EGAR00001251153;EGAR00001251169;EGAR00001251173;EGAR00001251177;EGAR00001251181;EGAR00001251185;EGAR00001251189;EGAR00001251193;EGAR00001251225;EGAR00001251297;EGAR00001251301;EGAR00001251349		101;101;101;101;101;101;101;101;101;101;101;101;101;101;101		TRUE	BLUEPRINT	ihec-wgbs-containerv3.5.0	final	gembs_neg	101		05-07-2021	42f5ce34-deb7-4ac0-b9e4-302f2814e3a0
IHECRE00000019	wgbs-standard	wgbs-standard	0.9976				non-cancer	non-cancer	0.9781	primary cell culture	primary cell culture	0.7486	female	male	0.8366	macrophage	macrophage	0.4444	child	child	0.7627	True	True	0.9661	BLUEPRINT	BLUEPRINT	0.9529							4.13687671472198	-0.0791272892189905	884	-0.0816874970276884	442	wgbs-standard;gembs_pos	31da304461b6fb0e8c6a883a704b1bf1		wgbs	wgbs-standard	WGBS		BLUEPRINT	standard	primary cell culture		CCR7+ CD25+ CD14+ CD40+ CD206+ CD36+ CD45+	inflammatory macrophage	0-5	year			S0018A	child	female	Single donor	Partial	non-cancer		Healthy/None		NCIM:C0549184	CL:0000863	macrophage	umbilical cord blood	EGAR00001251125;EGAR00001251145;EGAR00001251149;EGAR00001251153;EGAR00001251169;EGAR00001251173;EGAR00001251177;EGAR00001251181;EGAR00001251185;EGAR00001251189;EGAR00001251193;EGAR00001251225;EGAR00001251297;EGAR00001251301;EGAR00001251349		101;101;101;101;101;101;101;101;101;101;101;101;101;101;101		TRUE	BLUEPRINT	ihec-wgbs-containerv3.5.0	final	gembs_pos	101		05-07-2021	42f5ce34-deb7-4ac0-b9e4-302f2814e3a0
IHECRE00000022	h3k27ac	h3k27ac	0.9919	h3k27ac	h3k27ac	0.9943	non-cancer	non-cancer	0.9912	primary cell	primary cell	0.991	male	male	0.9967	T cell	T cell	0.9841	child	child	0.9682	False	False	1	BLUEPRINT	BLUEPRINT	0.9848							0.0968212646951654	-0.0406159031120954	4689	1.36481507865772	1563	h3k27ac;fc	939e8bf7a87cba7cf34166e74b344495		h3k27ac	h3k27ac	ChIP-Seq	True	BLUEPRINT	H3K27ac	primary cell		CD3+ CD8+ CD45RA+	CD8-positive, alpha-beta T cell	0-5	year			S00C2F	child	male	Single donor	Complete	non-cancer		Healthy/None		NCIM:C0549184	CL:0000625	T cell	umbilical cord blood	EGAR00001228083	EGAR00001185146	42	42	FALSE	BLUEPRINT	ihec-chipseq-containerv1.1.4	final	fc	42	42	12-17-2020	dfea9345-a570-4c36-afd3-060bffee6f21
IHECRE00000022	h3k27ac	h3k27ac	0.9999	h3k27ac	h3k27ac	0.9999	non-cancer	non-cancer	0.9982	primary cell	primary cell	0.9973	male	male	0.9999	T cell	T cell	0.9959	child	child	0.9949	False	False	1	BLUEPRINT	BLUEPRINT	0.9944							0.0906212985202144	-0.0836045086349634	4689	-0.247748655247937	1563	h3k27ac;pval	a0d62c5dccca840e0f6764f57a6a716e		h3k27ac	h3k27ac	ChIP-Seq	True	BLUEPRINT	H3K27ac	primary cell		CD3+ CD8+ CD45RA+	CD8-positive, alpha-beta T cell	0-5	year			S00C2F	child	male	Single donor	Complete	non-cancer		Healthy/None		NCIM:C0549184	CL:0000625	T cell	umbilical cord blood	EGAR00001228083	EGAR00001185146	42	42	FALSE	BLUEPRINT	ihec-chipseq-containerv1.1.4	final	pval	42	42	12-17-2020	dfea9345-a570-4c36-afd3-060bffee6f21
IHECRE00000022	h3k27ac	h3k27ac	0.98	h3k27ac	h3k27ac	0.9845	non-cancer	non-cancer	0.9934	primary cell	primary cell	0.9967	male	male	0.9977	T cell	T cell	0.9911	child	child	0.989	False	False	1	BLUEPRINT	BLUEPRINT	0.9889							0.203135595064009	0.696534055563316	4689	0.279897539228839	1563	h3k27ac;raw	041522dc0bb7bbc702aaffe6ea0e36be		h3k27ac	h3k27ac	ChIP-Seq	True	BLUEPRINT	H3K27ac	primary cell		CD3+ CD8+ CD45RA+	CD8-positive, alpha-beta T cell	0-5	year			S00C2F	child	male	Single donor	Complete	non-cancer		Healthy/None		NCIM:C0549184	CL:0000625	T cell	umbilical cord blood	EGAR00001228083	EGAR00001185146	42	42	FALSE	BLUEPRINT	ihec-chipseq-containerv1.1.4	final	raw	42	42	12-17-2020	dfea9345-a570-4c36-afd3-060bffee6f21
IHECRE00000022	h3k27me3	h3k27me3	0.9999	h3k27me3	h3k27me3	1	non-cancer	non-cancer	0.9962	primary cell	primary cell	0.9883	male	male	0.8289	T cell	T cell	0.9634	child	child	0.9629	False	False	0.9999	BLUEPRINT	BLUEPRINT	0.7663							0.084236286664562	-0.0913855982047855	2025	0.928637061175417	675	h3k27me3;fc	4e3c1f49eb52b0f0307071dec75a2381		h3k27me3	h3k27me3	ChIP-Seq	True	BLUEPRINT	H3K27me3	primary cell		CD3+ CD8+ CD45RA+	CD8-positive, alpha-beta T cell	0-5	year			S00C2F	child	male	Single donor	Complete	non-cancer		Healthy/None		NCIM:C0549184	CL:0000625	T cell	umbilical cord blood	EGAR00001185095	EGAR00001185146	42	42	FALSE	BLUEPRINT	ihec-chipseq-containerv1.1.4	final	fc	42	42	12-17-2020	fd7777b9-c6ce-4605-bbc0-2a6a313f3885
IHECRE00000022	h3k27me3	h3k27me3	1	h3k27me3	h3k27me3	1	non-cancer	non-cancer	0.9979	primary cell	primary cell	0.9849	male	male	0.903	T cell	T cell	0.9607	child	child	0.9734	False	False	0.9998	BLUEPRINT	BLUEPRINT	0.8101							0.0895232464576432	-0.065972566855727	2025	0.0636306732749166	675	h3k27me3;pval	3cfbfa12fde6fc5f57e0010f3f400335		h3k27me3	h3k27me3	ChIP-Seq	True	BLUEPRINT	H3K27me3	primary cell		CD3+ CD8+ CD45RA+	CD8-positive, alpha-beta T cell	0-5	year			S00C2F	child	male	Single donor	Complete	non-cancer		Healthy/None		NCIM:C0549184	CL:0000625	T cell	umbilical cord blood	EGAR00001185095	EGAR00001185146	42	42	FALSE	BLUEPRINT	ihec-chipseq-containerv1.1.4	final	pval	42	42	12-17-2020	fd7777b9-c6ce-4605-bbc0-2a6a313f3885
IHECRE00000022	h3k27me3	h3k27me3	0.9999	h3k27me3	h3k27me3	1	non-cancer	non-cancer	0.997	primary cell	primary cell	0.9891	male	male	0.889	T cell	T cell	0.9699	child	child	0.9735	False	False	1	BLUEPRINT	BLUEPRINT	0.8283							0.16002076976568	0.272890568098059	2025	-0.0742581136590587	675	h3k27me3;raw	4e1199e6ebccdd5f5b244e26f1a9d04c		h3k27me3	h3k27me3	ChIP-Seq	True	BLUEPRINT	H3K27me3	primary cell		CD3+ CD8+ CD45RA+	CD8-positive, alpha-beta T cell	0-5	year			S00C2F	child	male	Single donor	Complete	non-cancer		Healthy/None		NCIM:C0549184	CL:0000625	T cell	umbilical cord blood	EGAR00001185095	EGAR00001185146	42	42	FALSE	BLUEPRINT	ihec-chipseq-containerv1.1.4	final	raw	42	42	12-17-2020	fd7777b9-c6ce-4605-bbc0-2a6a313f3885
IHECRE00000022	h3k36me3	h3k36me3	1	h3k36me3	h3k36me3	1	non-cancer	non-cancer	0.9976	primary cell	primary cell	0.9813	male	male	0.8923	T cell	T cell	0.9358	child	child	0.976	False	False	0.9997	BLUEPRINT	BLUEPRINT	0.6633							0.0789581043505389	-0.0777305151558723	2085	1.07756375549466	695	h3k36me3;fc	a4ed31a6c7e55a44ebab2635071fde82		h3k36me3	h3k36me3	ChIP-Seq	True	BLUEPRINT	H3K36me3	primary cell		CD3+ CD8+ CD45RA+	CD8-positive, alpha-beta T cell	0-5	year			S00C2F	child	male	Single donor	Complete	non-cancer		Healthy/None		NCIM:C0549184	CL:0000625	T cell	umbilical cord blood	EGAR00001185083	EGAR00001185146	42	42	FALSE	BLUEPRINT	ihec-chipseq-containerv1.1.4	final	fc	42	42	12-17-2020	9535f79b-ee21-402e-9850-3174e9dcb3dd
IHECRE00000022	h3k36me3	h3k36me3	1	h3k36me3	h3k36me3	1	non-cancer	non-cancer	0.9976	primary cell	primary cell	0.9532	male	male	0.8397	T cell	T cell	0.9025	child	child	0.9917	False	False	0.9987	BLUEPRINT	BLUEPRINT	0.7385							0.101126665187295	0.0564949637938391	2085	0.186474768777378	695	h3k36me3;pval	c1accca31737564e7ba4d984a79fbc33		h3k36me3	h3k36me3	ChIP-Seq	True	BLUEPRINT	H3K36me3	primary cell		CD3+ CD8+ CD45RA+	CD8-positive, alpha-beta T cell	0-5	year			S00C2F	child	male	Single donor	Complete	non-cancer		Healthy/None		NCIM:C0549184	CL:0000625	T cell	umbilical cord blood	EGAR00001185083	EGAR00001185146	42	42	FALSE	BLUEPRINT	ihec-chipseq-containerv1.1.4	final	pval	42	42	12-17-2020	9535f79b-ee21-402e-9850-3174e9dcb3dd
IHECRE00000022	h3k36me3	h3k36me3	1	h3k36me3	h3k36me3	1	non-cancer	non-cancer	0.9989	primary cell	primary cell	0.9908	male	male	0.949	T cell	T cell	0.9593	child	child	0.9783	False	False	0.9999	BLUEPRINT	BLUEPRINT	0.7477							0.162048207139882	0.425360728565671	2085	0.0311575660569506	695	h3k36me3;raw	a3afd141a457ebac797f7ee7a6192d03		h3k36me3	h3k36me3	ChIP-Seq	True	BLUEPRINT	H3K36me3	primary cell		CD3+ CD8+ CD45RA+	CD8-positive, alpha-beta T cell	0-5	year			S00C2F	child	male	Single donor	Complete	non-cancer		Healthy/None		NCIM:C0549184	CL:0000625	T cell	umbilical cord blood	EGAR00001185083	EGAR00001185146	42	42	FALSE	BLUEPRINT	ihec-chipseq-containerv1.1.4	final	raw	42	42	12-17-2020	9535f79b-ee21-402e-9850-3174e9dcb3dd
IHECRE00000022	h3k4me1	h3k4me1	0.9998	h3k4me1	h3k4me1	0.9998	non-cancer	non-cancer	0.999	primary cell	primary cell	0.9951	male	male	0.9434	T cell	T cell	0.9902	child	child	0.9945	False	False	0.9998	BLUEPRINT	BLUEPRINT	0.9674							0.0773194645008501	-0.0268605415312672	2889	1.14534161770736	963	h3k4me1;fc	2bf102a0dc9e9f0bd76e662e8a6a6a20		h3k4me1	h3k4me1	ChIP-Seq	True	BLUEPRINT	H3K4me1	primary cell		CD3+ CD8+ CD45RA+	CD8-positive, alpha-beta T cell	0-5	year			S00C2F	child	male	Single donor	Complete	non-cancer		Healthy/None		NCIM:C0549184	CL:0000625	T cell	umbilical cord blood	EGAR00001185094	EGAR00001185146	42	42	FALSE	BLUEPRINT	ihec-chipseq-containerv1.1.4	final	fc	42	42	12-17-2020	0306f18d-10d7-45c4-9e4b-9343e880bf9d
IHECRE00000022	h3k4me1	h3k4me1	0.9998	h3k4me1	h3k4me1	0.9997	non-cancer	non-cancer	0.9984	primary cell	primary cell	0.9935	male	male	0.8223	T cell	T cell	0.9798	child	child	0.9944	False	False	0.9974	BLUEPRINT	BLUEPRINT	0.9485							0.0815916956286816	0.0016688976015935	2889	0.0541781552017789	963	h3k4me1;pval	3d666b48c64c514950120ea1e17af298		h3k4me1	h3k4me1	ChIP-Seq	True	BLUEPRINT	H3K4me1	primary cell		CD3+ CD8+ CD45RA+	CD8-positive, alpha-beta T cell	0-5	year			S00C2F	child	male	Single donor	Complete	non-cancer		Healthy/None		NCIM:C0549184	CL:0000625	T cell	umbilical cord blood	EGAR00001185094	EGAR00001185146	42	42	FALSE	BLUEPRINT	ihec-chipseq-containerv1.1.4	final	pval	42	42	12-17-2020	0306f18d-10d7-45c4-9e4b-9343e880bf9d
IHECRE00000022	h3k4me1	h3k4me1	0.9998	h3k4me1	h3k4me1	0.9998	non-cancer	non-cancer	0.9995	primary cell	primary cell	0.997	male	male	0.9836	T cell	T cell	0.9942	child	child	0.9965	False	False	0.9999	BLUEPRINT	BLUEPRINT	0.9829							0.170285867359202	0.593957773861375	2889	0.161738429911669	963	h3k4me1;raw	d3c61a46c8cf4f866969cd9684b0a2a1		h3k4me1	h3k4me1	ChIP-Seq	True	BLUEPRINT	H3K4me1	primary cell		CD3+ CD8+ CD45RA+	CD8-positive, alpha-beta T cell	0-5	year			S00C2F	child	male	Single donor	Complete	non-cancer		Healthy/None		NCIM:C0549184	CL:0000625	T cell	umbilical cord blood	EGAR00001185094	EGAR00001185146	42	42	FALSE	BLUEPRINT	ihec-chipseq-containerv1.1.4	final	raw	42	42	12-17-2020	0306f18d-10d7-45c4-9e4b-9343e880bf9d
IHECRE00000022	h3k4me3	h3k4me3	0.9999	h3k4me3	h3k4me3	0.9999	non-cancer	non-cancer	0.8959	primary cell	primary cell	0.9476	male	male	0.9986	T cell	T cell	0.5929	child	child	0.6126	False	False	1	BLUEPRINT	BLUEPRINT	0.9745							0.085066955797164	0.0011088114972863	2397	1.24277836933207	799	h3k4me3;fc	bea8778bcfbbc62fe319213b03cab381		h3k4me3	h3k4me3	ChIP-Seq	True	BLUEPRINT	H3K4me3	primary cell		CD3+ CD8+ CD45RA+	CD8-positive, alpha-beta T cell	0-5	year			S00C2F	child	male	Single donor	Complete	non-cancer		Healthy/None		NCIM:C0549184	CL:0000625	T cell	umbilical cord blood	EGAR00001185098	EGAR00001185146	42	42	FALSE	BLUEPRINT	ihec-chipseq-containerv1.1.4	final	fc	42	42	12-17-2020	bf077069-3df5-406e-83dc-0661acc91b91
IHECRE00000022	h3k4me3	h3k4me3	1	h3k4me3	h3k4me3	1	non-cancer	non-cancer	0.9461	primary cell	primary cell	0.9894	male	male	0.9926	T cell	T cell	0.6234	child	child	0.894	False	False	0.9999	BLUEPRINT	BLUEPRINT	0.992							0.128338902833369	0.375772097326487	2397	0.126371597154627	799	h3k4me3;pval	f8c4f534a515236451370823610e18c7		h3k4me3	h3k4me3	ChIP-Seq	True	BLUEPRINT	H3K4me3	primary cell		CD3+ CD8+ CD45RA+	CD8-positive, alpha-beta T cell	0-5	year			S00C2F	child	male	Single donor	Complete	non-cancer		Healthy/None		NCIM:C0549184	CL:0000625	T cell	umbilical cord blood	EGAR00001185098	EGAR00001185146	42	42	FALSE	BLUEPRINT	ihec-chipseq-containerv1.1.4	final	pval	42	42	12-17-2020	bf077069-3df5-406e-83dc-0661acc91b91
IHECRE00000022	h3k4me3	h3k4me3	1	h3k4me3	h3k4me3	1	non-cancer	non-cancer	0.9303	primary cell	primary cell	0.9766	male	male	0.9992	T cell	T cell	0.741	child	child	0.7469	False	False	1	BLUEPRINT	BLUEPRINT	0.9805							0.148354071208703	0.549070256146406	2397	0.287594133546206	799	h3k4me3;raw	34aec549e1c0a5402a8db5af2b56d3c3		h3k4me3	h3k4me3	ChIP-Seq	True	BLUEPRINT	H3K4me3	primary cell		CD3+ CD8+ CD45RA+	CD8-positive, alpha-beta T cell	0-5	year			S00C2F	child	male	Single donor	Complete	non-cancer		Healthy/None		NCIM:C0549184	CL:0000625	T cell	umbilical cord blood	EGAR00001185098	EGAR00001185146	42	42	FALSE	BLUEPRINT	ihec-chipseq-containerv1.1.4	final	raw	42	42	12-17-2020	bf077069-3df5-406e-83dc-0661acc91b91
IHECRE00000022	h3k9me3	h3k9me3	1	h3k9me3	h3k9me3	1	non-cancer	non-cancer	0.9995	primary cell	primary cell	0.9836	male	male	0.6035	T cell	T cell	0.9526	child	child	0.9978	False	False	1	BLUEPRINT	BLUEPRINT	0.9433							0.187398774906922	0.0680795733964003	1926	1.30684995793268	642	h3k9me3;fc	da1484559645be667bbc6d4c5a46f3ec		h3k9me3	h3k9me3	ChIP-Seq	True	BLUEPRINT	H3K9me3	primary cell		CD3+ CD8+ CD45RA+	CD8-positive, alpha-beta T cell	0-5	year			S00C2F	child	male	Single donor	Complete	non-cancer		Healthy/None		NCIM:C0549184	CL:0000625	T cell	umbilical cord blood	EGAR00001185084	EGAR00001185146	42	42	FALSE	BLUEPRINT	ihec-chipseq-containerv1.1.4	final	fc	42	42	12-17-2020	0363270e-4c3e-46ba-9a6a-e5daac88da7b
IHECRE00000022	h3k9me3	h3k9me3	1	h3k9me3	h3k9me3	1	non-cancer	non-cancer	0.9998	primary cell	primary cell	0.9902	male	male	0.7423	T cell	T cell	0.9535	child	child	0.9914	False	False	1	BLUEPRINT	BLUEPRINT	0.8566							0.203884609792613	0.121648890291164	1926	0.588688642134098	642	h3k9me3;pval	b7fce2c69e0389573e7d1c6fa427f4d8		h3k9me3	h3k9me3	ChIP-Seq	True	BLUEPRINT	H3K9me3	primary cell		CD3+ CD8+ CD45RA+	CD8-positive, alpha-beta T cell	0-5	year			S00C2F	child	male	Single donor	Complete	non-cancer		Healthy/None		NCIM:C0549184	CL:0000625	T cell	umbilical cord blood	EGAR00001185084	EGAR00001185146	42	42	FALSE	BLUEPRINT	ihec-chipseq-containerv1.1.4	final	pval	42	42	12-17-2020	0363270e-4c3e-46ba-9a6a-e5daac88da7b
IHECRE00000022	h3k9me3	h3k9me3	1	h3k9me3	h3k9me3	1	non-cancer	non-cancer	0.9992	primary cell	primary cell	0.99	male	male	0.6824	T cell	T cell	0.9668	child	child	0.9984	False	False	1	BLUEPRINT	BLUEPRINT	0.968							0.308574133568675	0.461828584774787	1926	0.0414549667589419	642	h3k9me3;raw	617c64a464cd71d0330097d1d6da479e		h3k9me3	h3k9me3	ChIP-Seq	True	BLUEPRINT	H3K9me3	primary cell		CD3+ CD8+ CD45RA+	CD8-positive, alpha-beta T cell	0-5	year			S00C2F	child	male	Single donor	Complete	non-cancer		Healthy/None		NCIM:C0549184	CL:0000625	T cell	umbilical cord blood	EGAR00001185084	EGAR00001185146	42	42	FALSE	BLUEPRINT	ihec-chipseq-containerv1.1.4	final	raw	42	42	12-17-2020	0363270e-4c3e-46ba-9a6a-e5daac88da7b
IHECRE00000022	input	input	0.9924	input	input	0.9848	non-cancer	non-cancer	0.9279	primary cell	primary cell	0.8165	male	male	0.9724	T cell	T cell	0.3428	child	adult	0.4977	False	False	1	BLUEPRINT	BLUEPRINT	0.9599							0.255700873436272	0.148701037536022	777	0.148701037536022	777	input;ctl_raw	db354a6a8ea48401b62f327d7687d2db			input	ChIP-Seq	True	BLUEPRINT	H3K4me1	primary cell		CD3+ CD8+ CD45RA+	CD8-positive, alpha-beta T cell	0-5	year			S00C2F	child	male	Single donor	Complete	non-cancer		Healthy/None		NCIM:C0549184	CL:0000625	T cell	umbilical cord blood		EGAR00001185146	42	42	FALSE	BLUEPRINT	ihec-chipseq-containerv1.1.4	final	ctl_raw	42	42	12-17-2020	0306f18d-10d7-45c4-9e4b-9343e880bf9d
IHECRE00000022	rna_seq	rna_seq	0.9978				non-cancer	non-cancer	0.9998	primary cell	primary cell	0.9999	male	male	0.9083	T cell	T cell	0.9976	child	child	0.9919	True	True	1	BLUEPRINT	BLUEPRINT	0.9547							0.0707293262557678	0.584324882714386	2309	0.983740508498887	1150	rna_seq;Unique_minusRaw	02a5edab60aa1537e1ee72971014287c	True	rna_seq	rna_seq	RNA-Seq	True	BLUEPRINT	total-RNA-Seq	primary cell		CD3+ CD8+ CD45RA+	CD8-positive, alpha-beta T cell	0-5	year			S00C2F	child	male	Single donor	Complete	non-cancer		Healthy/None		NCIM:C0549184	CL:0000625	T cell	umbilical cord blood	EGAR00001219222		76		TRUE	BLUEPRINT	ihec-rnaseq-containerv1.1.0	final	Unique_minusRaw	75		05-06-2022	3eda6b9b-0d8e-4169-9622-9a1765c8e62d
IHECRE00000022	rna_seq	rna_seq	0.9988				non-cancer	non-cancer	0.9994	primary cell	primary cell	0.9994	male	male	0.5032	T cell	T cell	0.9962	child	child	0.949	True	True	1	BLUEPRINT	BLUEPRINT	0.8876							0.148358342717508	2.21608418842935	2309	1.74321144495476	1150	rna_seq;Unique_plusRaw	218fd96b38140afcdd7388384b163d70	True	rna_seq	rna_seq	RNA-Seq	True	BLUEPRINT	total-RNA-Seq	primary cell		CD3+ CD8+ CD45RA+	CD8-positive, alpha-beta T cell	0-5	year			S00C2F	child	male	Single donor	Complete	non-cancer		Healthy/None		NCIM:C0549184	CL:0000625	T cell	umbilical cord blood	EGAR00001219222		76		TRUE	BLUEPRINT	ihec-rnaseq-containerv1.1.0	final	Unique_plusRaw	75		05-06-2022	3eda6b9b-0d8e-4169-9622-9a1765c8e62d
IHECRE00000022	wgbs-standard	wgbs-standard	0.991				non-cancer	non-cancer	0.9769	primary cell	primary cell	0.5333	male	male	0.6636	T cell	macrophage	0.4417	child	child	0.6336	True	True	0.9908	BLUEPRINT	BLUEPRINT	0.8344							5.10429105113692	0.147164023526289	884	0.155947097828194	442	wgbs-standard;gembs_neg	3aedeb8f4fa602cb9b4c786d72bf82bc		wgbs	wgbs-standard	WGBS		BLUEPRINT	standard	primary cell		CD3+ CD8+ CD45RA+	CD8-positive, alpha-beta T cell	0-5	year			S00C2F	child	male	Single donor	Complete	non-cancer		Healthy/None		NCIM:C0549184	CL:0000625	T cell	umbilical cord blood	EGAR00001220048;EGAR00001220016;EGAR00001220020;EGAR00001220024;EGAR00001220028;EGAR00001220032;EGAR00001220036;EGAR00001220040;EGAR00001220044;EGAR00001220112;EGAR00001220132;EGAR00001220163;EGAR00001220175;EGAR00001220187;EGAR00001220199;EGAR00001220203;EGAR00001220207;EGAR00001220211;EGAR00001220215;EGAR00001220219;EGAR00001220223		101;101;101;101;101;101;101;101;101;101;100;101;101;101;101;101;101;101;101;101;101		TRUE	BLUEPRINT	ihec-wgbs-containerv3.5.0	final	gembs_neg	101;100;101		05-07-2021	cc8b1943-96f3-497f-bd99-83c84c228e98
IHECRE00000022	wgbs-standard	wgbs-standard	0.9915				non-cancer	non-cancer	0.9922	primary cell	primary cell	0.5143	male	male	0.7921	T cell	macrophage	0.4669	child	child	0.7028	True	True	0.9882	BLUEPRINT	BLUEPRINT	0.8225							5.25626765266102	0.182713408490855	884	0.173402557369836	442	wgbs-standard;gembs_pos	db40ef9bf6f4be857fbc61133d01d8bc		wgbs	wgbs-standard	WGBS		BLUEPRINT	standard	primary cell		CD3+ CD8+ CD45RA+	CD8-positive, alpha-beta T cell	0-5	year			S00C2F	child	male	Single donor	Complete	non-cancer		Healthy/None		NCIM:C0549184	CL:0000625	T cell	umbilical cord blood	EGAR00001220048;EGAR00001220016;EGAR00001220020;EGAR00001220024;EGAR00001220028;EGAR00001220032;EGAR00001220036;EGAR00001220040;EGAR00001220044;EGAR00001220112;EGAR00001220132;EGAR00001220163;EGAR00001220175;EGAR00001220187;EGAR00001220199;EGAR00001220203;EGAR00001220207;EGAR00001220211;EGAR00001220215;EGAR00001220219;EGAR00001220223		101;101;101;101;101;101;101;101;101;101;100;101;101;101;101;101;101;101;101;101;101		TRUE	BLUEPRINT	ihec-wgbs-containerv3.5.0	final	gembs_pos	101;100;101		05-07-2021	cc8b1943-96f3-497f-bd99-83c84c228e98
IHECRE00000023	rna_seq	rna_seq	0.9826				non-cancer	non-cancer	0.999	primary cell	primary cell	0.9942	female	male	0.7286	neutrophil	neutrophil	0.99	child	child	0.9832	True	True	0.9901	BLUEPRINT	BLUEPRINT	0.9982							0.0060734706985599	-0.77473901868689	2309	-1.03162545339456	1150	rna_seq;Unique_minusRaw	8945db164045453b714fc8096ce91a79	True	rna_seq	rna_seq	RNA-Seq	True	BLUEPRINT	total-RNA-Seq	primary cell		CD66b+ CD16+	mature neutrophil	0-5	year			C00192	child	female	Single donor	Partial	non-cancer		Healthy/None		NCIM:C0549184	CL:0000096	neutrophil	umbilical cord blood	EGAR00001074540		76		TRUE	BLUEPRINT	ihec-rnaseq-containerv1.1.0	final	Unique_minusRaw	75		05-06-2022	2d3ada4b-2e49-459b-8382-4f15ba7e2e53
IHECRE00000023	rna_seq	rna_seq	0.9868				non-cancer	non-cancer	0.9957	primary cell	primary cell	0.989	female	male	0.5118	neutrophil	neutrophil	0.9771	child	child	0.9892	True	True	0.9849	BLUEPRINT	BLUEPRINT	0.9988							0.0055104333443955	-0.786574044866511	2309	-0.701888622808672	1150	rna_seq;Unique_plusRaw	bf070d1db6586ecda93a5d3c87f3636e	True	rna_seq	rna_seq	RNA-Seq	True	BLUEPRINT	total-RNA-Seq	primary cell		CD66b+ CD16+	mature neutrophil	0-5	year			C00192	child	female	Single donor	Partial	non-cancer		Healthy/None		NCIM:C0549184	CL:0000096	neutrophil	umbilical cord blood	EGAR00001074540		76		TRUE	BLUEPRINT	ihec-rnaseq-containerv1.1.0	final	Unique_plusRaw	75		05-06-2022	2d3ada4b-2e49-459b-8382-4f15ba7e2e53
IHECRE00000024	h3k27ac	h3k27ac	0.9909	h3k27ac	h3k27ac	0.9976	non-cancer	non-cancer	0.9984	primary cell	primary cell	0.9959	male	male	0.9851							False	False	0.9997	BLUEPRINT	BLUEPRINT	0.9435				unknown	adult	0.8767	0.0723695466021666	-0.210156386688138	4689	0.735533488121507	1563	h3k27ac;fc	3cc84add15a9fdfe15a9638ee4c8ff08		h3k27ac	h3k27ac	ChIP-Seq	True	BLUEPRINT	H3K27ac	primary cell		CD3- CD56+ CD16_dim	CD16-positive, CD56-dim natural killer cell, human	unknown	unknown				unknown	male	Composite	Complete	non-cancer		Healthy/None		NCIM:C0549184	CL:0000939	natural killer cell	venous blood	EGAR00001288448	EGAR00001132149;EGAR00001355798	42	42;42	FALSE	BLUEPRINT	ihec-chipseq-containerv1.1.4	final	fc	42	42;42	12-17-2020	811468fa-3f06-4a13-a148-2292efa6ed97
IHECRE00000024	h3k27ac	h3k27ac	0.9968	h3k27ac	h3k27ac	0.9991	non-cancer	non-cancer	0.9984	primary cell	primary cell	0.9953	male	male	0.9463							False	False	0.9991	BLUEPRINT	BLUEPRINT	0.9515				unknown	adult	0.9169	0.33475588131575	1.60914751260815	4689	1.90057636400838	1563	h3k27ac;pval	1a873c9a8764d9f74967e1aab4280273		h3k27ac	h3k27ac	ChIP-Seq	True	BLUEPRINT	H3K27ac	primary cell		CD3- CD56+ CD16_dim	CD16-positive, CD56-dim natural killer cell, human	unknown	unknown				unknown	male	Composite	Complete	non-cancer		Healthy/None		NCIM:C0549184	CL:0000939	natural killer cell	venous blood	EGAR00001288448	EGAR00001132149;EGAR00001355798	42	42;42	FALSE	BLUEPRINT	ihec-chipseq-containerv1.1.4	final	pval	42	42;42	12-17-2020	811468fa-3f06-4a13-a148-2292efa6ed97
IHECRE00000024	h3k27ac	h3k27ac	0.987	h3k27ac	h3k27ac	0.9968	non-cancer	non-cancer	0.9989	primary cell	primary cell	0.9965	male	male	0.9955							False	False	0.9998	BLUEPRINT	BLUEPRINT	0.9489				unknown	adult	0.8124	0.0506280075729438	-0.360905345378172	4689	-0.460376827056311	1563	h3k27ac;raw	71943b7ea31313b4dff9139ec5b877f0		h3k27ac	h3k27ac	ChIP-Seq	True	BLUEPRINT	H3K27ac	primary cell		CD3- CD56+ CD16_dim	CD16-positive, CD56-dim natural killer cell, human	unknown	unknown				unknown	male	Composite	Complete	non-cancer		Healthy/None		NCIM:C0549184	CL:0000939	natural killer cell	venous blood	EGAR00001288448	EGAR00001132149;EGAR00001355798	42	42;42	FALSE	BLUEPRINT	ihec-chipseq-containerv1.1.4	final	raw	42	42;42	12-17-2020	811468fa-3f06-4a13-a148-2292efa6ed97
IHECRE00000024	h3k27me3	h3k27me3	1	h3k27me3	h3k27me3	1	non-cancer	non-cancer	0.9209	primary cell	primary cell	0.9756	male	male	0.9888							False	False	0.9999	BLUEPRINT	BLUEPRINT	0.5777				unknown	adult	0.9965	0.0882478408188578	-0.0721031077998127	2025	1.01905284021815	675	h3k27me3;fc	c3d193eea25c092fd89d1ae29b008c4a		h3k27me3	h3k27me3	ChIP-Seq	True	BLUEPRINT	H3K27me3	primary cell		CD3- CD56+ CD16_dim	CD16-positive, CD56-dim natural killer cell, human	unknown	unknown				unknown	male	Composite	Complete	non-cancer		Healthy/None		NCIM:C0549184	CL:0000939	natural killer cell	venous blood	EGAR00001320855	EGAR00001132149;EGAR00001355798	42	42;42	FALSE	BLUEPRINT	ihec-chipseq-containerv1.1.4	final	fc	42	42;42	12-17-2020	13c90682-d32d-4cb5-b4ac-4f8124df0fa8
IHECRE00000024	h3k27me3	h3k27me3	1	h3k27me3	h3k27me3	1	non-cancer	non-cancer	0.913	primary cell	primary cell	0.9737	male	male	0.9978							False	False	0.9999	BLUEPRINT	BLUEPRINT	0.7106				unknown	adult	0.9978	0.0743782924070684	-0.138770395311124	2025	-0.0750414716815739	675	h3k27me3;pval	c918d45165932a88a6356a5910e850e7		h3k27me3	h3k27me3	ChIP-Seq	True	BLUEPRINT	H3K27me3	primary cell		CD3- CD56+ CD16_dim	CD16-positive, CD56-dim natural killer cell, human	unknown	unknown				unknown	male	Composite	Complete	non-cancer		Healthy/None		NCIM:C0549184	CL:0000939	natural killer cell	venous blood	EGAR00001320855	EGAR00001132149;EGAR00001355798	42	42;42	FALSE	BLUEPRINT	ihec-chipseq-containerv1.1.4	final	pval	42	42;42	12-17-2020	13c90682-d32d-4cb5-b4ac-4f8124df0fa8
IHECRE00000024	h3k27me3	h3k27me3	0.9999	h3k27me3	h3k27me3	1	non-cancer	non-cancer	0.9219	primary cell	primary cell	0.9708	male	male	0.9944							False	False	1	BLUEPRINT	BLUEPRINT	0.6091				unknown	adult	0.9937	0.202447113852688	0.476822894899569	2025	0.0563840637376729	675	h3k27me3;raw	6ce72342cccdbab1da8aca552b56d0f1		h3k27me3	h3k27me3	ChIP-Seq	True	BLUEPRINT	H3K27me3	primary cell		CD3- CD56+ CD16_dim	CD16-positive, CD56-dim natural killer cell, human	unknown	unknown				unknown	male	Composite	Complete	non-cancer		Healthy/None		NCIM:C0549184	CL:0000939	natural killer cell	venous blood	EGAR00001320855	EGAR00001132149;EGAR00001355798	42	42;42	FALSE	BLUEPRINT	ihec-chipseq-containerv1.1.4	final	raw	42	42;42	12-17-2020	13c90682-d32d-4cb5-b4ac-4f8124df0fa8
IHECRE00000024	h3k36me3	h3k36me3	1	h3k36me3	h3k36me3	1	non-cancer	non-cancer	0.9866	primary cell	primary cell	0.9626	male	male	0.9992							False	False	0.9995	BLUEPRINT	BLUEPRINT	0.8427				unknown	adult	0.7834	0.0801324497739494	-0.0706201267968623	2085	1.10780576517772	695	h3k36me3;fc	e4343956ea64e66f44aa240326acd8e9		h3k36me3	h3k36me3	ChIP-Seq	True	BLUEPRINT	H3K36me3	primary cell		CD3- CD56+ CD16_dim	CD16-positive, CD56-dim natural killer cell, human	unknown	unknown				unknown	male	Composite	Complete	non-cancer		Healthy/None		NCIM:C0549184	CL:0000939	natural killer cell	venous blood	EGAR00001142990	EGAR00001132149;EGAR00001355798	42	42;42	FALSE	BLUEPRINT	ihec-chipseq-containerv1.1.4	final	fc	42	42;42	12-17-2020	fff54631-85a0-4ebb-9acb-2417715b43d6
IHECRE00000024	h3k36me3	h3k36me3	0.9999	h3k36me3	h3k36me3	0.9999	non-cancer	non-cancer	0.9804	primary cell	primary cell	0.9608	male	male	0.9932							False	False	0.9974	BLUEPRINT	BLUEPRINT	0.8583				unknown	adult	0.7165	0.251641889251334	0.967829632200534	2085	1.84283624698232	695	h3k36me3;pval	9624fea01063118125df222e62649e0e		h3k36me3	h3k36me3	ChIP-Seq	True	BLUEPRINT	H3K36me3	primary cell		CD3- CD56+ CD16_dim	CD16-positive, CD56-dim natural killer cell, human	unknown	unknown				unknown	male	Composite	Complete	non-cancer		Healthy/None		NCIM:C0549184	CL:0000939	natural killer cell	venous blood	EGAR00001142990	EGAR00001132149;EGAR00001355798	42	42;42	FALSE	BLUEPRINT	ihec-chipseq-containerv1.1.4	final	pval	42	42;42	12-17-2020	fff54631-85a0-4ebb-9acb-2417715b43d6
IHECRE00000024	h3k36me3	h3k36me3	1	h3k36me3	h3k36me3	1	non-cancer	non-cancer	0.993	primary cell	primary cell	0.9815	male	male	0.9997							False	False	0.9997	BLUEPRINT	BLUEPRINT	0.8829				unknown	adult	0.7528	0.0718599643195486	-0.12070810185298	2085	-0.322027969387435	695	h3k36me3;raw	07814a695d38fe1d822fdf9b3d8ea4c9		h3k36me3	h3k36me3	ChIP-Seq	True	BLUEPRINT	H3K36me3	primary cell		CD3- CD56+ CD16_dim	CD16-positive, CD56-dim natural killer cell, human	unknown	unknown				unknown	male	Composite	Complete	non-cancer		Healthy/None		NCIM:C0549184	CL:0000939	natural killer cell	venous blood	EGAR00001142990	EGAR00001132149;EGAR00001355798	42	42;42	FALSE	BLUEPRINT	ihec-chipseq-containerv1.1.4	final	raw	42	42;42	12-17-2020	fff54631-85a0-4ebb-9acb-2417715b43d6
IHECRE00000024	h3k4me1	h3k4me1	0.9999	h3k4me1	h3k4me1	1	non-cancer	non-cancer	0.9996	primary cell	primary cell	0.9887	male	male	0.9986							False	False	0.9999	BLUEPRINT	BLUEPRINT	0.9397				unknown	adult	0.8267	0.0850081656207967	0.02448366809805	2889	1.34994954220137	963	h3k4me1;fc	e87cab9df2b589e20fec368adaf7a310		h3k4me1	h3k4me1	ChIP-Seq	True	BLUEPRINT	H3K4me1	primary cell		CD3- CD56+ CD16_dim	CD16-positive, CD56-dim natural killer cell, human	unknown	unknown				unknown	male	Composite	Complete	non-cancer		Healthy/None		NCIM:C0549184	CL:0000939	natural killer cell	venous blood	EGAR00001143020	EGAR00001132149;EGAR00001355798	42	42;42	FALSE	BLUEPRINT	ihec-chipseq-containerv1.1.4	final	fc	42	42;42	12-17-2020	90636a0b-e885-49e2-a18d-d7c44c0729bf
IHECRE00000024	h3k4me1	h3k4me1	0.9999	h3k4me1	h3k4me1	0.9999	non-cancer	non-cancer	0.9995	primary cell	primary cell	0.985	male	male	0.9855							False	False	0.9985	BLUEPRINT	BLUEPRINT	0.9379				unknown	adult	0.752	0.248757990885309	1.11798505721221	2889	2.06506891861523	963	h3k4me1;pval	417e0db7260d90357ce19354fcf99408		h3k4me1	h3k4me1	ChIP-Seq	True	BLUEPRINT	H3K4me1	primary cell		CD3- CD56+ CD16_dim	CD16-positive, CD56-dim natural killer cell, human	unknown	unknown				unknown	male	Composite	Complete	non-cancer		Healthy/None		NCIM:C0549184	CL:0000939	natural killer cell	venous blood	EGAR00001143020	EGAR00001132149;EGAR00001355798	42	42;42	FALSE	BLUEPRINT	ihec-chipseq-containerv1.1.4	final	pval	42	42;42	12-17-2020	90636a0b-e885-49e2-a18d-d7c44c0729bf
IHECRE00000024	h3k4me1	h3k4me1	0.9999	h3k4me1	h3k4me1	1	non-cancer	non-cancer	0.9997	primary cell	primary cell	0.9895	male	male	0.9996							False	False	0.9999	BLUEPRINT	BLUEPRINT	0.9613				unknown	adult	0.7699	0.0805897837601087	-0.0050217478283155	2889	-0.223801973863104	963	h3k4me1;raw	21e0ff47f7f9c8d837c865e2cd466d9c		h3k4me1	h3k4me1	ChIP-Seq	True	BLUEPRINT	H3K4me1	primary cell		CD3- CD56+ CD16_dim	CD16-positive, CD56-dim natural killer cell, human	unknown	unknown				unknown	male	Composite	Complete	non-cancer		Healthy/None		NCIM:C0549184	CL:0000939	natural killer cell	venous blood	EGAR00001143020	EGAR00001132149;EGAR00001355798	42	42;42	FALSE	BLUEPRINT	ihec-chipseq-containerv1.1.4	final	raw	42	42;42	12-17-2020	90636a0b-e885-49e2-a18d-d7c44c0729bf
IHECRE00000024	h3k4me3	h3k4me3	0.9999	h3k4me3	h3k4me3	1	non-cancer	non-cancer	0.9914	primary cell	primary cell	0.9233	male	male	0.9987							False	False	1	BLUEPRINT	BLUEPRINT	0.9955				unknown	adult	0.886	0.090326836349271	0.0466506524750606	2397	1.3764467231111	799	h3k4me3;fc	3b26fa70e98ea8cc3d1377aa85b949d2		h3k4me3	h3k4me3	ChIP-Seq	True	BLUEPRINT	H3K4me3	primary cell		CD3- CD56+ CD16_dim	CD16-positive, CD56-dim natural killer cell, human	unknown	unknown				unknown	male	Composite	Complete	non-cancer		Healthy/None		NCIM:C0549184	CL:0000939	natural killer cell	venous blood	EGAR00001320829;EGAR00001142989	EGAR00001132149;EGAR00001355798	42;42	42;42	FALSE	BLUEPRINT	ihec-chipseq-containerv1.1.4	final	fc	42;42	42;42	12-17-2020	507eb0be-d030-49de-aa26-daac8a7eec75
IHECRE00000024	h3k4me3	h3k4me3	1	h3k4me3	h3k4me3	1	non-cancer	non-cancer	0.9795	primary cell	primary cell	0.9789	male	male	0.9918							False	False	0.9989	BLUEPRINT	BLUEPRINT	0.9799				unknown	adult	0.9418	0.0747743363401801	-0.08800820055481	2397	-0.416462021925571	799	h3k4me3;pval	356ff09be2857c4130c8a2604fa97f4c		h3k4me3	h3k4me3	ChIP-Seq	True	BLUEPRINT	H3K4me3	primary cell		CD3- CD56+ CD16_dim	CD16-positive, CD56-dim natural killer cell, human	unknown	unknown				unknown	male	Composite	Complete	non-cancer		Healthy/None		NCIM:C0549184	CL:0000939	natural killer cell	venous blood	EGAR00001320829;EGAR00001142989	EGAR00001132149;EGAR00001355798	42;42	42;42	FALSE	BLUEPRINT	ihec-chipseq-containerv1.1.4	final	pval	42;42	42;42	12-17-2020	507eb0be-d030-49de-aa26-daac8a7eec75
IHECRE00000024	h3k4me3	h3k4me3	0.9999	h3k4me3	h3k4me3	1	non-cancer	non-cancer	0.9938	primary cell	primary cell	0.9686	male	male	0.9996							False	False	1	BLUEPRINT	BLUEPRINT	0.9944				unknown	adult	0.8998	0.237821243542103	1.32370756868132	2397	0.852227456717859	799	h3k4me3;raw	221ab05d3081fc3739aaa9abb00ae871		h3k4me3	h3k4me3	ChIP-Seq	True	BLUEPRINT	H3K4me3	primary cell		CD3- CD56+ CD16_dim	CD16-positive, CD56-dim natural killer cell, human	unknown	unknown				unknown	male	Composite	Complete	non-cancer		Healthy/None		NCIM:C0549184	CL:0000939	natural killer cell	venous blood	EGAR00001320829;EGAR00001142989	EGAR00001132149;EGAR00001355798	42;42	42;42	FALSE	BLUEPRINT	ihec-chipseq-containerv1.1.4	final	raw	42;42	42;42	12-17-2020	507eb0be-d030-49de-aa26-daac8a7eec75
IHECRE00000024	h3k9me3	h3k9me3	0.9927	h3k9me3	h3k9me3	0.9975	non-cancer	non-cancer	0.9154	primary cell	primary cell	0.8337	male	male	0.9403							False	False	0.9987	BLUEPRINT	BLUEPRINT	0.9659				unknown	adult	0.9723	0.134476732885199	-0.103886096491532	1926	0.66381854312994	642	h3k9me3;fc	9cfedb3aee2cb590684e4d6473086e7d		h3k9me3	h3k9me3	ChIP-Seq	True	BLUEPRINT	H3K9me3	primary cell		CD3- CD56+ CD16_dim	CD16-positive, CD56-dim natural killer cell, human	unknown	unknown				unknown	male	Composite	Complete	non-cancer		Healthy/None		NCIM:C0549184	CL:0000939	natural killer cell	venous blood	EGAR00001142993	EGAR00001132149;EGAR00001355798	42	42;42	FALSE	BLUEPRINT	ihec-chipseq-containerv1.1.4	final	fc	42	42;42	12-17-2020	2302e24e-631b-4ec9-a235-e193b37d434c
IHECRE00000024	h3k9me3	h3k9me3	0.9967	h3k9me3	h3k9me3	0.9989	non-cancer	non-cancer	0.9462	primary cell	primary cell	0.9023	male	male	0.9414							False	False	0.9979	BLUEPRINT	BLUEPRINT	0.9713				unknown	adult	0.9797	0.176540010455153	0.0327949428007548	1926	0.367277919664559	642	h3k9me3;pval	5dcd1a3025bbfcf8b327ae454f374716		h3k9me3	h3k9me3	ChIP-Seq	True	BLUEPRINT	H3K9me3	primary cell		CD3- CD56+ CD16_dim	CD16-positive, CD56-dim natural killer cell, human	unknown	unknown				unknown	male	Composite	Complete	non-cancer		Healthy/None		NCIM:C0549184	CL:0000939	natural killer cell	venous blood	EGAR00001142993	EGAR00001132149;EGAR00001355798	42	42;42	FALSE	BLUEPRINT	ihec-chipseq-containerv1.1.4	final	pval	42	42;42	12-17-2020	2302e24e-631b-4ec9-a235-e193b37d434c
IHECRE00000024	h3k9me3	h3k9me3	0.9898	h3k9me3	h3k9me3	0.9965	non-cancer	non-cancer	0.9125	primary cell	primary cell	0.8984	male	male	0.9748							False	False	0.9993	BLUEPRINT	BLUEPRINT	0.9811				unknown	adult	0.9716	0.208548997014805	0.136805419454414	1926	-0.163249037902221	642	h3k9me3;raw	f185454c1d63583b7d462e1f4a0ea4eb		h3k9me3	h3k9me3	ChIP-Seq	True	BLUEPRINT	H3K9me3	primary cell		CD3- CD56+ CD16_dim	CD16-positive, CD56-dim natural killer cell, human	unknown	unknown				unknown	male	Composite	Complete	non-cancer		Healthy/None		NCIM:C0549184	CL:0000939	natural killer cell	venous blood	EGAR00001142993	EGAR00001132149;EGAR00001355798	42	42;42	FALSE	BLUEPRINT	ihec-chipseq-containerv1.1.4	final	raw	42	42;42	12-17-2020	2302e24e-631b-4ec9-a235-e193b37d434c
IHECRE00000024	input	input	0.9835	input	input	0.9878	non-cancer	non-cancer	0.8131	primary cell	primary cell	0.5218	male	male	0.9932							False	False	1	BLUEPRINT	BLUEPRINT	0.9312				unknown	adult	0.7639	0.46106005312314	0.801047542634905	777	0.801047542634905	777	input;ctl_raw	a094f70f65c5451e51df466f1004c77e			input	ChIP-Seq	True	BLUEPRINT	H3K27me3	primary cell		CD3- CD56+ CD16_dim	CD16-positive, CD56-dim natural killer cell, human	unknown	unknown				unknown	male	Composite	Complete	non-cancer		Healthy/None		NCIM:C0549184	CL:0000939	natural killer cell	venous blood		EGAR00001132149;EGAR00001355798	42	42;42	FALSE	BLUEPRINT	ihec-chipseq-containerv1.1.4	final	ctl_raw	42	42;42	12-17-2020	13c90682-d32d-4cb5-b4ac-4f8124df0fa8
IHECRE00000024	rna_seq	rna_seq	0.9973				non-cancer	non-cancer	0.9999	primary cell	primary cell	0.9955	male	male	0.9331							True	True	0.9977	BLUEPRINT	BLUEPRINT	0.9569				unknown	child	0.9753	0.0481716968972337	0.110164275014321	2309	0.280604218701083	1150	rna_seq;Unique_minusRaw	40edf83672df0a680dde46566ac3ee64	True	rna_seq	rna_seq	RNA-Seq	True	BLUEPRINT	total-RNA-Seq	primary cell		CD3- CD56+ CD16_dim	CD16-positive, CD56-dim natural killer cell, human	unknown	unknown				unknown	male	Composite	Complete	non-cancer		Healthy/None		NCIM:C0549184	CL:0000939	natural killer cell	venous blood	EGAR00001074529		76		TRUE	BLUEPRINT	ihec-rnaseq-containerv1.1.0	final	Unique_minusRaw	75		05-06-2022	e64d86bf-f2a8-4136-ae46-92cee8786a27
IHECRE00000024	rna_seq	rna_seq	0.9978				non-cancer	non-cancer	0.9985	primary cell	primary cell	0.9963	male	male	0.8541							True	True	0.9996	BLUEPRINT	BLUEPRINT	0.9894				unknown	child	0.6295	0.0696843184811308	0.562358854564992	2309	0.396563371239262	1150	rna_seq;Unique_plusRaw	f95d2541a920bedf15616d5d7ceb1b1e	True	rna_seq	rna_seq	RNA-Seq	True	BLUEPRINT	total-RNA-Seq	primary cell		CD3- CD56+ CD16_dim	CD16-positive, CD56-dim natural killer cell, human	unknown	unknown				unknown	male	Composite	Complete	non-cancer		Healthy/None		NCIM:C0549184	CL:0000939	natural killer cell	venous blood	EGAR00001074529		76		TRUE	BLUEPRINT	ihec-rnaseq-containerv1.1.0	final	Unique_plusRaw	75		05-06-2022	e64d86bf-f2a8-4136-ae46-92cee8786a27
IHECRE00000024	wgbs-standard	wgbs-standard	0.9931				non-cancer	non-cancer	0.8983	primary cell	primary cell	0.6605	male	male	0.7423							True	True	0.9914	BLUEPRINT	BLUEPRINT	0.8564				unknown	child	0.6995	3.49152100101173	-0.230084729217606	884	-0.231388482756035	442	wgbs-standard;gembs_neg	ef8cd5e3605e7a92e4ed2fecb52fb282		wgbs	wgbs-standard	WGBS		BLUEPRINT	standard	primary cell		CD3- CD56+ CD16_dim	CD16-positive, CD56-dim natural killer cell, human	unknown	unknown				unknown	male	Composite	Complete	non-cancer		Healthy/None		NCIM:C0549184	CL:0000939	natural killer cell	venous blood	EGAR00001127108;EGAR00001127111;EGAR00001127114;EGAR00001127117;EGAR00001127120;EGAR00001127123;EGAR00001127147;EGAR00001127150;EGAR00001127153;EGAR00001127156;EGAR00001127159		101;101;101;101;101;101;101;101;101;101;101		TRUE	BLUEPRINT	ihec-wgbs-containerv3.5.0	final	gembs_neg	101		05-07-2021	cd6fa223-5c5c-4293-8a6b-25eed4ad5550
IHECRE00000024	wgbs-standard	wgbs-standard	0.9929				non-cancer	non-cancer	0.9025	primary cell	primary cell	0.6648	male	male	0.6926							True	True	0.9891	BLUEPRINT	BLUEPRINT	0.8181				unknown	child	0.6741	3.52732934908612	-0.221708671733259	884	-0.220592919063888	442	wgbs-standard;gembs_pos	1e09d3e915ed47685c37dbeb593bab58		wgbs	wgbs-standard	WGBS		BLUEPRINT	standard	primary cell		CD3- CD56+ CD16_dim	CD16-positive, CD56-dim natural killer cell, human	unknown	unknown				unknown	male	Composite	Complete	non-cancer		Healthy/None		NCIM:C0549184	CL:0000939	natural killer cell	venous blood	EGAR00001127108;EGAR00001127111;EGAR00001127114;EGAR00001127117;EGAR00001127120;EGAR00001127123;EGAR00001127147;EGAR00001127150;EGAR00001127153;EGAR00001127156;EGAR00001127159		101;101;101;101;101;101;101;101;101;101;101		TRUE	BLUEPRINT	ihec-wgbs-containerv3.5.0	final	gembs_pos	101		05-07-2021	cd6fa223-5c5c-4293-8a6b-25eed4ad5550
IHECRE00000026	h3k27ac	h3k27ac	0.9997	h3k27ac	h3k27ac	0.9995	cancer	cancer	0.9999	primary cell	primary cell	0.9952	female	female	0.929	myeloid cell	myeloid cell	0.9984	adult	adult	0.9999	False	False	0.9965	BLUEPRINT	BLUEPRINT	0.998							0.0012747438712163	-0.703105274324786	4689	-1.09413959952137	1563	h3k27ac;fc	e6edf6f3e2e40b033ab8f19a2ec76f2d		h3k27ac	h3k27ac	ChIP-Seq	True	BLUEPRINT	H3K27ac	primary cell			myeloid cell	60-65	year	Acute Myeloid Leukemia	NCIM:C4015937	pz 286	adult	female	Single donor	Partial	cancer	Acute Myeloid Leukemia	Cancer	Leukemia	NCIM:C4015937	CL:0000763	myeloid cell	bone marrow	EGAX00001292141	EGAR00001129849	42	42	FALSE	BLUEPRINT	ihec-chipseq-containerv1.1.4	final	fc	42	42	12-17-2020	c442efa7-8346-47d8-b9eb-ca011f5ee219
IHECRE00000026	h3k27ac	h3k27ac	0.9999	h3k27ac	h3k27ac	0.9999	cancer	cancer	0.9995	primary cell	primary cell	0.992	female	female	0.8878	myeloid cell	myeloid cell	0.9968	adult	adult	0.9998	False	False	0.9884	BLUEPRINT	BLUEPRINT	0.9959							0.403408885179179	2.08516573879923	4689	2.50470611964577	1563	h3k27ac;pval	89971e32a3cbeb8cb8d3c714ffe80676		h3k27ac	h3k27ac	ChIP-Seq	True	BLUEPRINT	H3K27ac	primary cell			myeloid cell	60-65	year	Acute Myeloid Leukemia	NCIM:C4015937	pz 286	adult	female	Single donor	Partial	cancer	Acute Myeloid Leukemia	Cancer	Leukemia	NCIM:C4015937	CL:0000763	myeloid cell	bone marrow	EGAX00001292141	EGAR00001129849	42	42	FALSE	BLUEPRINT	ihec-chipseq-containerv1.1.4	final	pval	42	42	12-17-2020	c442efa7-8346-47d8-b9eb-ca011f5ee219
IHECRE00000026	h3k27ac	h3k27ac	0.9999	h3k27ac	h3k27ac	0.9998	cancer	cancer	0.9999	primary cell	primary cell	0.9926	female	female	0.9758	myeloid cell	myeloid cell	0.9977	adult	adult	0.9999	False	False	0.997	BLUEPRINT	BLUEPRINT	0.9986							0.0008806967779341	-0.705837472303378	4689	-0.701851101084308	1563	h3k27ac;raw	57143ea5c1784a3546b5292f8b56b1ae		h3k27ac	h3k27ac	ChIP-Seq	True	BLUEPRINT	H3K27ac	primary cell			myeloid cell	60-65	year	Acute Myeloid Leukemia	NCIM:C4015937	pz 286	adult	female	Single donor	Partial	cancer	Acute Myeloid Leukemia	Cancer	Leukemia	NCIM:C4015937	CL:0000763	myeloid cell	bone marrow	EGAX00001292141	EGAR00001129849	42	42	FALSE	BLUEPRINT	ihec-chipseq-containerv1.1.4	final	raw	42	42	12-17-2020	c442efa7-8346-47d8-b9eb-ca011f5ee219
IHECRE00000026	h3k27me3	h3k27me3	0.9988	h3k27me3	h3k27me3	0.9984	cancer	cancer	0.9975	primary cell	primary cell	0.9806	female	female	0.9971	myeloid cell	myeloid cell	0.9404	adult	adult	0.9963	False	False	0.9977	BLUEPRINT	BLUEPRINT	0.9758							0.0031961300909168	-0.480924410706025	2025	-0.897914097932006	675	h3k27me3;fc	e3a456d586619463d85b9cd4ad0459a9		h3k27me3	h3k27me3	ChIP-Seq	True	BLUEPRINT	H3K27me3	primary cell			myeloid cell	60-65	year	Acute Myeloid Leukemia	NCIM:C4015937	pz 286	adult	female	Single donor	Partial	cancer	Acute Myeloid Leukemia	Cancer	Leukemia	NCIM:C4015937	CL:0000763	myeloid cell	bone marrow	EGAR00001129851	EGAR00001129849	42	42	FALSE	BLUEPRINT	ihec-chipseq-containerv1.1.4	final	fc	42	42	12-17-2020	edc32851-1e41-444e-9c8c-321f88889462
IHECRE00000026	h3k27me3	h3k27me3	0.9993	h3k27me3	h3k27me3	0.9992	cancer	cancer	0.9987	primary cell	primary cell	0.9957	female	female	0.9949	myeloid cell	myeloid cell	0.9796	adult	adult	0.9974	False	False	0.9949	BLUEPRINT	BLUEPRINT	0.9904							0.0706643862498605	-0.156622169732427	2025	-0.109047209253791	675	h3k27me3;pval	d9e5de18cb0b5914b1d72d21e8694c8a		h3k27me3	h3k27me3	ChIP-Seq	True	BLUEPRINT	H3K27me3	primary cell			myeloid cell	60-65	year	Acute Myeloid Leukemia	NCIM:C4015937	pz 286	adult	female	Single donor	Partial	cancer	Acute Myeloid Leukemia	Cancer	Leukemia	NCIM:C4015937	CL:0000763	myeloid cell	bone marrow	EGAR00001129851	EGAR00001129849	42	42	FALSE	BLUEPRINT	ihec-chipseq-containerv1.1.4	final	pval	42	42	12-17-2020	edc32851-1e41-444e-9c8c-321f88889462
IHECRE00000026	h3k27me3	h3k27me3	0.9988	h3k27me3	h3k27me3	0.9982	cancer	cancer	0.999	primary cell	primary cell	0.9801	female	female	0.9981	myeloid cell	myeloid cell	0.9603	adult	adult	0.9971	False	False	0.9992	BLUEPRINT	BLUEPRINT	0.9797							0.0083329816662171	-0.456232910254404	2025	-0.541345800525679	675	h3k27me3;raw	e16bed896d7274ec3f09a3cba8dfd99a		h3k27me3	h3k27me3	ChIP-Seq	True	BLUEPRINT	H3K27me3	primary cell			myeloid cell	60-65	year	Acute Myeloid Leukemia	NCIM:C4015937	pz 286	adult	female	Single donor	Partial	cancer	Acute Myeloid Leukemia	Cancer	Leukemia	NCIM:C4015937	CL:0000763	myeloid cell	bone marrow	EGAR00001129851	EGAR00001129849	42	42	FALSE	BLUEPRINT	ihec-chipseq-containerv1.1.4	final	raw	42	42	12-17-2020	edc32851-1e41-444e-9c8c-321f88889462
IHECRE00000026	h3k36me3	h3k36me3	0.9999	h3k36me3	h3k36me3	1	cancer	cancer	0.9987	primary cell	primary cell	0.9894	female	female	0.9973	myeloid cell	myeloid cell	0.9807	adult	adult	0.9974	False	False	1	BLUEPRINT	BLUEPRINT	0.9933							0.0021017720306203	-0.54307772880336	2085	-0.901657945283545	695	h3k36me3;fc	b35c741611bd69ceabefefad164cecbc		h3k36me3	h3k36me3	ChIP-Seq	True	BLUEPRINT	H3K36me3	primary cell			myeloid cell	60-65	year	Acute Myeloid Leukemia	NCIM:C4015937	pz 286	adult	female	Single donor	Partial	cancer	Acute Myeloid Leukemia	Cancer	Leukemia	NCIM:C4015937	CL:0000763	myeloid cell	bone marrow	EGAR00001143001	EGAR00001129849	42	42	FALSE	BLUEPRINT	ihec-chipseq-containerv1.1.4	final	fc	42	42	12-17-2020	dbe40026-05a8-4673-ad0f-31a8f94b3d84
IHECRE00000026	h3k36me3	h3k36me3	0.9999	h3k36me3	h3k36me3	1	cancer	cancer	0.9984	primary cell	primary cell	0.9971	female	female	0.978	myeloid cell	myeloid cell	0.995	adult	adult	0.9957	False	False	0.9998	BLUEPRINT	BLUEPRINT	0.992							0.0578639604378486	-0.20545064956444	2085	-0.289614464292153	695	h3k36me3;pval	d518c67fa2487d958ad57f3f9d9f092a		h3k36me3	h3k36me3	ChIP-Seq	True	BLUEPRINT	H3K36me3	primary cell			myeloid cell	60-65	year	Acute Myeloid Leukemia	NCIM:C4015937	pz 286	adult	female	Single donor	Partial	cancer	Acute Myeloid Leukemia	Cancer	Leukemia	NCIM:C4015937	CL:0000763	myeloid cell	bone marrow	EGAR00001143001	EGAR00001129849	42	42	FALSE	BLUEPRINT	ihec-chipseq-containerv1.1.4	final	pval	42	42	12-17-2020	dbe40026-05a8-4673-ad0f-31a8f94b3d84
IHECRE00000026	h3k36me3	h3k36me3	0.9999	h3k36me3	h3k36me3	1	cancer	cancer	0.9992	primary cell	primary cell	0.9916	female	female	0.9991	myeloid cell	myeloid cell	0.9831	adult	adult	0.9987	False	False	1	BLUEPRINT	BLUEPRINT	0.9925							0.0061434716210753	-0.518606177975387	2085	-0.57937985845212	695	h3k36me3;raw	68779220f1239e94d335617754f34798		h3k36me3	h3k36me3	ChIP-Seq	True	BLUEPRINT	H3K36me3	primary cell			myeloid cell	60-65	year	Acute Myeloid Leukemia	NCIM:C4015937	pz 286	adult	female	Single donor	Partial	cancer	Acute Myeloid Leukemia	Cancer	Leukemia	NCIM:C4015937	CL:0000763	myeloid cell	bone marrow	EGAR00001143001	EGAR00001129849	42	42	FALSE	BLUEPRINT	ihec-chipseq-containerv1.1.4	final	raw	42	42	12-17-2020	dbe40026-05a8-4673-ad0f-31a8f94b3d84
IHECRE00000026	h3k4me1	h3k4me1	0.9993	h3k4me1	h3k4me1	0.9996	cancer	cancer	0.9695	primary cell	primary cell	0.9739	female	female	0.9889	myeloid cell	myeloid cell	0.9575	adult	adult	0.9932	False	False	0.9999	BLUEPRINT	BLUEPRINT	0.9796							0.0024399416764533	-0.526896874958905	2889	-0.847315336073122	963	h3k4me1;fc	d9ac212f7c8d397e1ddf072ae92ee98c		h3k4me1	h3k4me1	ChIP-Seq	True	BLUEPRINT	H3K4me1	primary cell			myeloid cell	60-65	year	Acute Myeloid Leukemia	NCIM:C4015937	pz 286	adult	female	Single donor	Partial	cancer	Acute Myeloid Leukemia	Cancer	Leukemia	NCIM:C4015937	CL:0000763	myeloid cell	bone marrow	EGAR00001143014	EGAR00001129849	42	42	FALSE	BLUEPRINT	ihec-chipseq-containerv1.1.4	final	fc	42	42	12-17-2020	256f2b8c-ce06-4844-9f97-2d20dcc98518
IHECRE00000026	h3k4me1	h3k4me1	0.9999	h3k4me1	h3k4me1	1	cancer	cancer	0.9854	primary cell	primary cell	0.9928	female	female	0.9689	myeloid cell	myeloid cell	0.9865	adult	adult	0.9946	False	False	0.999	BLUEPRINT	BLUEPRINT	0.9748							0.125108435198269	0.292268384301476	2889	0.577653354074936	963	h3k4me1;pval	8aaaf77a75867236eaecb10b4a93eb07		h3k4me1	h3k4me1	ChIP-Seq	True	BLUEPRINT	H3K4me1	primary cell			myeloid cell	60-65	year	Acute Myeloid Leukemia	NCIM:C4015937	pz 286	adult	female	Single donor	Partial	cancer	Acute Myeloid Leukemia	Cancer	Leukemia	NCIM:C4015937	CL:0000763	myeloid cell	bone marrow	EGAR00001143014	EGAR00001129849	42	42	FALSE	BLUEPRINT	ihec-chipseq-containerv1.1.4	final	pval	42	42	12-17-2020	256f2b8c-ce06-4844-9f97-2d20dcc98518
IHECRE00000026	h3k4me1	h3k4me1	0.9993	h3k4me1	h3k4me1	0.9996	cancer	cancer	0.9809	primary cell	primary cell	0.9802	female	female	0.9968	myeloid cell	myeloid cell	0.964	adult	adult	0.9965	False	False	1	BLUEPRINT	BLUEPRINT	0.9846							0.0045808464352268	-0.512600173732517	2889	-0.550510958368004	963	h3k4me1;raw	15cbd93b37e8ee807f62eedd28c54a72		h3k4me1	h3k4me1	ChIP-Seq	True	BLUEPRINT	H3K4me1	primary cell			myeloid cell	60-65	year	Acute Myeloid Leukemia	NCIM:C4015937	pz 286	adult	female	Single donor	Partial	cancer	Acute Myeloid Leukemia	Cancer	Leukemia	NCIM:C4015937	CL:0000763	myeloid cell	bone marrow	EGAR00001143014	EGAR00001129849	42	42	FALSE	BLUEPRINT	ihec-chipseq-containerv1.1.4	final	raw	42	42	12-17-2020	256f2b8c-ce06-4844-9f97-2d20dcc98518
IHECRE00000026	h3k4me3	h3k4me3	0.9975	h3k4me3	h3k4me3	0.9984	cancer	cancer	0.9702	primary cell	primary cell	0.9598	female	female	0.994	myeloid cell	myeloid cell	0.93	adult	adult	0.9625	False	False	1	BLUEPRINT	BLUEPRINT	0.9068							0.0028994766105795	-0.710325266442187	2397	-0.845328303098586	799	h3k4me3;fc	f88873c72091c71cec771610823092c3		h3k4me3	h3k4me3	ChIP-Seq	True	BLUEPRINT	H3K4me3	primary cell			myeloid cell	60-65	year	Acute Myeloid Leukemia	NCIM:C4015937	pz 286	adult	female	Single donor	Partial	cancer	Acute Myeloid Leukemia	Cancer	Leukemia	NCIM:C4015937	CL:0000763	myeloid cell	bone marrow	EGAR00001129850	EGAR00001129849	42	42	FALSE	BLUEPRINT	ihec-chipseq-containerv1.1.4	final	fc	42	42	12-17-2020	49d33dd9-1daf-4a4d-b47d-4566c3551823
IHECRE00000026	h3k4me3	h3k4me3	1	h3k4me3	h3k4me3	1	cancer	cancer	0.9783	primary cell	primary cell	0.9799	female	female	0.9965	myeloid cell	myeloid cell	0.9047	adult	adult	0.9696	False	False	0.9995	BLUEPRINT	BLUEPRINT	0.9161							0.0717205999937581	-0.114448492059356	2397	-0.447409173394738	799	h3k4me3;pval	fedea19d50d185b50c4bea4ac16c07fc		h3k4me3	h3k4me3	ChIP-Seq	True	BLUEPRINT	H3K4me3	primary cell			myeloid cell	60-65	year	Acute Myeloid Leukemia	NCIM:C4015937	pz 286	adult	female	Single donor	Partial	cancer	Acute Myeloid Leukemia	Cancer	Leukemia	NCIM:C4015937	CL:0000763	myeloid cell	bone marrow	EGAR00001129850	EGAR00001129849	42	42	FALSE	BLUEPRINT	ihec-chipseq-containerv1.1.4	final	pval	42	42	12-17-2020	49d33dd9-1daf-4a4d-b47d-4566c3551823
IHECRE00000026	h3k4me3	h3k4me3	0.9995	h3k4me3	h3k4me3	0.9997	cancer	cancer	0.9894	primary cell	primary cell	0.9725	female	female	0.9976	myeloid cell	myeloid cell	0.9464	adult	adult	0.9694	False	False	1	BLUEPRINT	BLUEPRINT	0.8441							0.0066178072170479	-0.678130691013142	2397	-0.606912931607417	799	h3k4me3;raw	ac23098ef74076a0f4c986393313dcbe		h3k4me3	h3k4me3	ChIP-Seq	True	BLUEPRINT	H3K4me3	primary cell			myeloid cell	60-65	year	Acute Myeloid Leukemia	NCIM:C4015937	pz 286	adult	female	Single donor	Partial	cancer	Acute Myeloid Leukemia	Cancer	Leukemia	NCIM:C4015937	CL:0000763	myeloid cell	bone marrow	EGAR00001129850	EGAR00001129849	42	42	FALSE	BLUEPRINT	ihec-chipseq-containerv1.1.4	final	raw	42	42	12-17-2020	49d33dd9-1daf-4a4d-b47d-4566c3551823
IHECRE00000026	h3k9me3	h3k9me3	1	h3k9me3	h3k9me3	1	cancer	cancer	0.9992	primary cell	primary cell	0.8763	female	female	0.9949	myeloid cell	myeloid cell	0.8559	adult	adult	0.9318	False	False	1	BLUEPRINT	BLUEPRINT	0.9848							0.0050728388297559	-0.524373033073025	1926	-0.908508712143017	642	h3k9me3;fc	8fcf6ec5c88b46eed089ae4d83b008e6		h3k9me3	h3k9me3	ChIP-Seq	True	BLUEPRINT	H3K9me3	primary cell			myeloid cell	60-65	year	Acute Myeloid Leukemia	NCIM:C4015937	pz 286	adult	female	Single donor	Partial	cancer	Acute Myeloid Leukemia	Cancer	Leukemia	NCIM:C4015937	CL:0000763	myeloid cell	bone marrow	EGAR00001320614	EGAR00001129849	42	42	FALSE	BLUEPRINT	ihec-chipseq-containerv1.1.4	final	fc	42	42	12-17-2020	77b94bbc-9416-41bd-abc5-1dac5dc97de5
IHECRE00000026	h3k9me3	h3k9me3	1	h3k9me3	h3k9me3	1	cancer	cancer	0.9998	primary cell	primary cell	0.8999	female	female	0.9949	myeloid cell	myeloid cell	0.9146	adult	adult	0.9835	False	False	1	BLUEPRINT	BLUEPRINT	0.9916							0.183649791420963	0.0558975707386588	1926	0.424846206579762	642	h3k9me3;pval	79451495155c69c87429a1d76ec4270b		h3k9me3	h3k9me3	ChIP-Seq	True	BLUEPRINT	H3K9me3	primary cell			myeloid cell	60-65	year	Acute Myeloid Leukemia	NCIM:C4015937	pz 286	adult	female	Single donor	Partial	cancer	Acute Myeloid Leukemia	Cancer	Leukemia	NCIM:C4015937	CL:0000763	myeloid cell	bone marrow	EGAR00001320614	EGAR00001129849	42	42	FALSE	BLUEPRINT	ihec-chipseq-containerv1.1.4	final	pval	42	42	12-17-2020	77b94bbc-9416-41bd-abc5-1dac5dc97de5
IHECRE00000026	h3k9me3	h3k9me3	1	h3k9me3	h3k9me3	1	cancer	cancer	0.9997	primary cell	primary cell	0.9212	female	female	0.9983	myeloid cell	myeloid cell	0.8993	adult	adult	0.9465	False	False	1	BLUEPRINT	BLUEPRINT	0.9829							0.0091419470895199	-0.511150812217495	1926	-0.571340674501892	642	h3k9me3;raw	4bf4b35be5eb4c1f7ad665a1697367c4		h3k9me3	h3k9me3	ChIP-Seq	True	BLUEPRINT	H3K9me3	primary cell			myeloid cell	60-65	year	Acute Myeloid Leukemia	NCIM:C4015937	pz 286	adult	female	Single donor	Partial	cancer	Acute Myeloid Leukemia	Cancer	Leukemia	NCIM:C4015937	CL:0000763	myeloid cell	bone marrow	EGAR00001320614	EGAR00001129849	42	42	FALSE	BLUEPRINT	ihec-chipseq-containerv1.1.4	final	raw	42	42	12-17-2020	77b94bbc-9416-41bd-abc5-1dac5dc97de5
IHECRE00000026	input	input	0.9856	input	input	0.9854	cancer	non-cancer	0.713	primary cell	primary cell	0.6584	female	female	0.9828	myeloid cell	myeloid cell	0.2167	adult	adult	0.7693	False	False	1	BLUEPRINT	BLUEPRINT	0.4942							0.0070639220730134	-0.641122171280753	777	-0.641122171280753	777	input;ctl_raw	22acd4bd3892e1b8bca6fa4e8ef7d8d1			input	ChIP-Seq	True	BLUEPRINT	H3K4me1	primary cell			myeloid cell	60-65	year	Acute Myeloid Leukemia	NCIM:C4015937	pz 286	adult	female	Single donor	Partial	cancer	Acute Myeloid Leukemia	Cancer	Leukemia	NCIM:C4015937	CL:0000763	myeloid cell	bone marrow		EGAR00001129849	42	42	FALSE	BLUEPRINT	ihec-chipseq-containerv1.1.4	final	ctl_raw	42	42	12-17-2020	256f2b8c-ce06-4844-9f97-2d20dcc98518
IHECRE00000026	rna_seq	rna_seq	0.9739				cancer	cancer	0.9934	primary cell	primary cell	0.977	female	female	0.9995	myeloid cell	myeloid cell	0.9879	adult	adult	0.9996	True	True	0.9997	BLUEPRINT	BLUEPRINT	0.9948							0.0103067569611246	-0.68575548433927	2309	-0.899671108857655	1150	rna_seq;Unique_minusRaw	a85934474326b8848d8e214b18825b8c	True	rna_seq	rna_seq	RNA-Seq	True	BLUEPRINT	total-RNA-Seq	primary cell			myeloid cell	60-65	year	Acute Myeloid Leukemia	NCIM:C4015937	pz 286	adult	female	Single donor	Partial	cancer	Acute Myeloid Leukemia	Cancer	Leukemia	NCIM:C4015937	CL:0000763	myeloid cell	bone marrow	EGAR00001356261		76		TRUE	BLUEPRINT	ihec-rnaseq-containerv1.1.0	final	Unique_minusRaw	75		05-06-2022	1fbfa03c-d11c-440c-b76f-71c84f1af0e2
IHECRE00000026	rna_seq	rna_seq	0.9379				cancer	cancer	0.9968	primary cell	primary cell	0.9915	female	female	0.9965	myeloid cell	myeloid cell	0.9874	adult	adult	0.9999	True	True	0.9965	BLUEPRINT	BLUEPRINT	0.9974							0.0064580757599916	-0.766654633277659	2309	-0.685668010657203	1150	rna_seq;Unique_plusRaw	064260c07782aa4e4af1d80bcccb91d9	True	rna_seq	rna_seq	RNA-Seq	True	BLUEPRINT	total-RNA-Seq	primary cell			myeloid cell	60-65	year	Acute Myeloid Leukemia	NCIM:C4015937	pz 286	adult	female	Single donor	Partial	cancer	Acute Myeloid Leukemia	Cancer	Leukemia	NCIM:C4015937	CL:0000763	myeloid cell	bone marrow	EGAR00001356261		76		TRUE	BLUEPRINT	ihec-rnaseq-containerv1.1.0	final	Unique_plusRaw	75		05-06-2022	1fbfa03c-d11c-440c-b76f-71c84f1af0e2
IHECRE00000027	h3k27ac	h3k27ac	0.9997	h3k27ac	h3k27ac	0.9999	non-cancer	non-cancer	0.9999	primary cell	primary cell	0.9993	male	male	0.9987	monocyte	monocyte	0.9968	adult	adult	0.997	False	False	0.8834	BLUEPRINT	CEEHRC	0.678							0.102238228289162	-0.0030563899626713	4689	1.50422431989557	1563	h3k27ac;fc	6091701a7e33eff4eb3ce7a5a3657565		h3k27ac	h3k27ac	ChIP-Seq	True	BLUEPRINT	H3K27ac	primary cell		CD14+ CD16-	CD14-positive, CD16-negative classical monocyte	65-70	year			C000S5	adult	male	Single donor	Complete	non-cancer		Healthy/None		NCIM:C0549184	CL:0002057	monocyte	venous blood	EGAR00001080457	EGAR00001320582	75	42	FALSE	BLUEPRINT	ihec-chipseq-containerv1.1.4	final	fc	75	42	12-17-2020	97de962a-0cae-4248-ab76-3d3fe1777a34
IHECRE00000027	h3k27ac	h3k27ac	0.9999	h3k27ac	h3k27ac	1	non-cancer	non-cancer	1	primary cell	primary cell	0.9996	male	male	0.9905	monocyte	monocyte	0.9973	adult	adult	0.9983	False	False	0.6882	BLUEPRINT	CEEHRC	0.7244							0.343749388304741	1.67150564704103	4689	1.97971704065511	1563	h3k27ac;pval	1b250352360b1ce49e8eb0c0ca922644		h3k27ac	h3k27ac	ChIP-Seq	True	BLUEPRINT	H3K27ac	primary cell		CD14+ CD16-	CD14-positive, CD16-negative classical monocyte	65-70	year			C000S5	adult	male	Single donor	Complete	non-cancer		Healthy/None		NCIM:C0549184	CL:0002057	monocyte	venous blood	EGAR00001080457	EGAR00001320582	75	42	FALSE	BLUEPRINT	ihec-chipseq-containerv1.1.4	final	pval	75	42	12-17-2020	97de962a-0cae-4248-ab76-3d3fe1777a34
IHECRE00000027	h3k27ac	h3k27ac	0.9996	h3k27ac	h3k27ac	0.9999	non-cancer	non-cancer	1	primary cell	primary cell	0.9995	male	male	0.9995	monocyte	monocyte	0.9973	adult	adult	0.9973	False	False	0.9832	BLUEPRINT	BLUEPRINT	0.6616							0.0731091033903943	-0.20502853370737	4689	-0.351253214038474	1563	h3k27ac;raw	4d5b44b7f6e4599ecce2a94c1d2d77ff		h3k27ac	h3k27ac	ChIP-Seq	True	BLUEPRINT	H3K27ac	primary cell		CD14+ CD16-	CD14-positive, CD16-negative classical monocyte	65-70	year			C000S5	adult	male	Single donor	Complete	non-cancer		Healthy/None		NCIM:C0549184	CL:0002057	monocyte	venous blood	EGAR00001080457	EGAR00001320582	75	42	FALSE	BLUEPRINT	ihec-chipseq-containerv1.1.4	final	raw	75	42	12-17-2020	97de962a-0cae-4248-ab76-3d3fe1777a34
IHECRE00000027	h3k27me3	h3k27me3	0.9998	h3k27me3	h3k27me3	1	non-cancer	non-cancer	0.9964	primary cell	primary cell	0.9963	male	male	0.9952	monocyte	monocyte	0.8295	adult	adult	0.9802	False	False	0.9982	BLUEPRINT	BLUEPRINT	0.7573							0.0769403116569687	-0.126455439634742	2025	0.764194244547491	675	h3k27me3;fc	c34f52a4d5620fd0f7d2aa080ebe32c1		h3k27me3	h3k27me3	ChIP-Seq	True	BLUEPRINT	H3K27me3	primary cell		CD14+ CD16-	CD14-positive, CD16-negative classical monocyte	65-70	year			C000S5	adult	male	Single donor	Complete	non-cancer		Healthy/None		NCIM:C0549184	CL:0002057	monocyte	venous blood	EGAR00001131560;EGAR00001228102	EGAR00001320582	42;42	42	FALSE	BLUEPRINT	ihec-chipseq-containerv1.1.4	final	fc	42;42	42	12-17-2020	0f1ed0f5-f1e0-4d74-b3bf-fb3d751dc985
IHECRE00000027	h3k27me3	h3k27me3	0.9997	h3k27me3	h3k27me3	0.9998	non-cancer	non-cancer	0.9945	primary cell	primary cell	0.9978	male	male	0.9813	monocyte	monocyte	0.8649	adult	adult	0.9677	False	False	0.9827	BLUEPRINT	BLUEPRINT	0.4564							0.0476562711285898	-0.267216154506962	2025	-0.319717024732788	675	h3k27me3;pval	20d4aa6013630e0db0f7fac7857c21ac		h3k27me3	h3k27me3	ChIP-Seq	True	BLUEPRINT	H3K27me3	primary cell		CD14+ CD16-	CD14-positive, CD16-negative classical monocyte	65-70	year			C000S5	adult	male	Single donor	Complete	non-cancer		Healthy/None		NCIM:C0549184	CL:0002057	monocyte	venous blood	EGAR00001131560;EGAR00001228102	EGAR00001320582	42;42	42	FALSE	BLUEPRINT	ihec-chipseq-containerv1.1.4	final	pval	42;42	42	12-17-2020	0f1ed0f5-f1e0-4d74-b3bf-fb3d751dc985
IHECRE00000027	h3k27me3	h3k27me3	0.9998	h3k27me3	h3k27me3	1	non-cancer	non-cancer	0.9974	primary cell	primary cell	0.9965	male	male	0.9971	monocyte	monocyte	0.9193	adult	adult	0.981	False	False	0.9992	BLUEPRINT	BLUEPRINT	0.8452							0.245277547483142	0.682697574326656	2025	0.188270542027048	675	h3k27me3;raw	63dd243e955c70141fe950b9ead4faf3		h3k27me3	h3k27me3	ChIP-Seq	True	BLUEPRINT	H3K27me3	primary cell		CD14+ CD16-	CD14-positive, CD16-negative classical monocyte	65-70	year			C000S5	adult	male	Single donor	Complete	non-cancer		Healthy/None		NCIM:C0549184	CL:0002057	monocyte	venous blood	EGAR00001131560;EGAR00001228102	EGAR00001320582	42;42	42	FALSE	BLUEPRINT	ihec-chipseq-containerv1.1.4	final	raw	42;42	42	12-17-2020	0f1ed0f5-f1e0-4d74-b3bf-fb3d751dc985
IHECRE00000027	h3k36me3	h3k36me3	0.9999	h3k36me3	h3k36me3	1	non-cancer	non-cancer	0.9494	primary cell	primary cell	0.9975	male	male	0.9627	monocyte	monocyte	0.8205	adult	adult	0.8963	False	False	0.9714	BLUEPRINT	BLUEPRINT	0.6408							0.0604219673860844	-0.18996251254409	2085	0.60021695242405	695	h3k36me3;fc	0cdbd42e01021773b8087d1c85cfca76		h3k36me3	h3k36me3	ChIP-Seq	True	BLUEPRINT	H3K36me3	primary cell		CD14+ CD16-	CD14-positive, CD16-negative classical monocyte	65-70	year			C000S5	adult	male	Single donor	Complete	non-cancer		Healthy/None		NCIM:C0549184	CL:0002057	monocyte	venous blood	EGAR00001228098;EGAR00001080458	EGAR00001320582	42;42	42	FALSE	BLUEPRINT	ihec-chipseq-containerv1.1.4	final	fc	42;42	42	12-17-2020	69150add-aea1-4da8-8056-9d84554477f4
IHECRE00000027	h3k36me3	h3k36me3	0.9998	h3k36me3	h3k36me3	1	non-cancer	non-cancer	0.918	primary cell	primary cell	0.9983	male	male	0.945	monocyte	monocyte	0.6701	adult	adult	0.8603	False	False	0.9556	BLUEPRINT	BLUEPRINT	0.6965							0.0758161598658427	-0.0967542581221957	2085	-0.0920574944474892	695	h3k36me3;pval	90ec6aa8f5499cf38935c2c6d19c51d4		h3k36me3	h3k36me3	ChIP-Seq	True	BLUEPRINT	H3K36me3	primary cell		CD14+ CD16-	CD14-positive, CD16-negative classical monocyte	65-70	year			C000S5	adult	male	Single donor	Complete	non-cancer		Healthy/None		NCIM:C0549184	CL:0002057	monocyte	venous blood	EGAR00001228098;EGAR00001080458	EGAR00001320582	42;42	42	FALSE	BLUEPRINT	ihec-chipseq-containerv1.1.4	final	pval	42;42	42	12-17-2020	69150add-aea1-4da8-8056-9d84554477f4
IHECRE00000027	h3k36me3	h3k36me3	0.9999	h3k36me3	h3k36me3	1	non-cancer	non-cancer	0.9688	primary cell	primary cell	0.9978	male	male	0.9721	monocyte	monocyte	0.8717	adult	adult	0.9109	False	False	0.9807	BLUEPRINT	BLUEPRINT	0.7036							0.156381779606855	0.391051827994493	2085	0.0089673095476205	695	h3k36me3;raw	280433b864988614e42833a0ec8e5c59		h3k36me3	h3k36me3	ChIP-Seq	True	BLUEPRINT	H3K36me3	primary cell		CD14+ CD16-	CD14-positive, CD16-negative classical monocyte	65-70	year			C000S5	adult	male	Single donor	Complete	non-cancer		Healthy/None		NCIM:C0549184	CL:0002057	monocyte	venous blood	EGAR00001228098;EGAR00001080458	EGAR00001320582	42;42	42	FALSE	BLUEPRINT	ihec-chipseq-containerv1.1.4	final	raw	42;42	42	12-17-2020	69150add-aea1-4da8-8056-9d84554477f4
IHECRE00000027	h3k4me1	h3k4me1	0.9995	h3k4me1	h3k4me1	0.9992	non-cancer	non-cancer	0.997	primary cell	primary cell	0.9717	male	male	0.9537	monocyte	monocyte	0.9551	adult	adult	0.9812	False	False	0.9978	BLUEPRINT	BLUEPRINT	0.8202							0.0626936078056426	-0.124530231177403	2889	0.75612552832269	963	h3k4me1;fc	f58ede02d6fdbc0b1bab77ce588a9e76		h3k4me1	h3k4me1	ChIP-Seq	True	BLUEPRINT	H3K4me1	primary cell		CD14+ CD16-	CD14-positive, CD16-negative classical monocyte	65-70	year			C000S5	adult	male	Single donor	Complete	non-cancer		Healthy/None		NCIM:C0549184	CL:0002057	monocyte	venous blood	EGAR00001080468;EGAR00001228100	EGAR00001320582	42;42	42	FALSE	BLUEPRINT	ihec-chipseq-containerv1.1.4	final	fc	42;42	42	12-17-2020	5192d960-f7e6-4c19-807d-86c5f08ffc22
IHECRE00000027	h3k4me1	h3k4me1	0.9996	h3k4me1	h3k4me1	0.9992	non-cancer	non-cancer	0.999	primary cell	primary cell	0.9209	male	male	0.8778	monocyte	monocyte	0.9501	adult	adult	0.9703	False	False	0.9735	BLUEPRINT	BLUEPRINT	0.6123							0.036955959938294	-0.29640310890423	2889	-0.482757765284896	963	h3k4me1;pval	2afe8ee42002b8b8e0809b3fc6ce4b12		h3k4me1	h3k4me1	ChIP-Seq	True	BLUEPRINT	H3K4me1	primary cell		CD14+ CD16-	CD14-positive, CD16-negative classical monocyte	65-70	year			C000S5	adult	male	Single donor	Complete	non-cancer		Healthy/None		NCIM:C0549184	CL:0002057	monocyte	venous blood	EGAR00001080468;EGAR00001228100	EGAR00001320582	42;42	42	FALSE	BLUEPRINT	ihec-chipseq-containerv1.1.4	final	pval	42;42	42	12-17-2020	5192d960-f7e6-4c19-807d-86c5f08ffc22
IHECRE00000027	h3k4me1	h3k4me1	0.9996	h3k4me1	h3k4me1	0.9994	non-cancer	non-cancer	0.9985	primary cell	primary cell	0.94	male	male	0.9794	monocyte	monocyte	0.9644	adult	adult	0.9893	False	False	0.9987	BLUEPRINT	BLUEPRINT	0.8584							0.24689390565693	1.1055369230944	2889	0.491022528309003	963	h3k4me1;raw	b35a260311bbd1dd624c75b263946757		h3k4me1	h3k4me1	ChIP-Seq	True	BLUEPRINT	H3K4me1	primary cell		CD14+ CD16-	CD14-positive, CD16-negative classical monocyte	65-70	year			C000S5	adult	male	Single donor	Complete	non-cancer		Healthy/None		NCIM:C0549184	CL:0002057	monocyte	venous blood	EGAR00001080468;EGAR00001228100	EGAR00001320582	42;42	42	FALSE	BLUEPRINT	ihec-chipseq-containerv1.1.4	final	raw	42;42	42	12-17-2020	5192d960-f7e6-4c19-807d-86c5f08ffc22
IHECRE00000027	h3k4me3	h3k4me3	0.9999	h3k4me3	h3k4me3	1	non-cancer	non-cancer	0.9859	primary cell	primary cell	0.9902	male	male	0.9851	monocyte	monocyte	0.8691	adult	adult	0.995	False	False	0.9946	BLUEPRINT	BLUEPRINT	0.8458							0.0597179020151744	-0.218371947588388	2397	0.598587640031737	799	h3k4me3;fc	6a88fc2bceeaea1c882a6a99191a5457		h3k4me3	h3k4me3	ChIP-Seq	True	BLUEPRINT	H3K4me3	primary cell		CD14+ CD16-	CD14-positive, CD16-negative classical monocyte	65-70	year			C000S5	adult	male	Single donor	Complete	non-cancer		Healthy/None		NCIM:C0549184	CL:0002057	monocyte	venous blood	EGAR00001080466;EGAR00001228103	EGAR00001320582	42;42	42	FALSE	BLUEPRINT	ihec-chipseq-containerv1.1.4	final	fc	42;42	42	12-17-2020	93c45466-c37d-4584-ac62-84daaf3ab1fa
IHECRE00000027	h3k4me3	h3k4me3	1	h3k4me3	h3k4me3	1	non-cancer	non-cancer	0.9922	primary cell	primary cell	0.9904	male	male	0.9817	monocyte	monocyte	0.8837	adult	adult	0.9937	False	False	0.9879	BLUEPRINT	BLUEPRINT	0.8359							0.113221614944156	0.24488145936514	2397	-0.0268299058692461	799	h3k4me3;pval	3b199cc834c731adbed61a9dbcb7fb1c		h3k4me3	h3k4me3	ChIP-Seq	True	BLUEPRINT	H3K4me3	primary cell		CD14+ CD16-	CD14-positive, CD16-negative classical monocyte	65-70	year			C000S5	adult	male	Single donor	Complete	non-cancer		Healthy/None		NCIM:C0549184	CL:0002057	monocyte	venous blood	EGAR00001080466;EGAR00001228103	EGAR00001320582	42;42	42	FALSE	BLUEPRINT	ihec-chipseq-containerv1.1.4	final	pval	42;42	42	12-17-2020	93c45466-c37d-4584-ac62-84daaf3ab1fa
IHECRE00000027	h3k4me3	h3k4me3	0.9999	h3k4me3	h3k4me3	1	non-cancer	non-cancer	0.995	primary cell	primary cell	0.9893	male	male	0.9944	monocyte	monocyte	0.9205	adult	adult	0.9959	False	False	0.996	BLUEPRINT	BLUEPRINT	0.821							0.141921140418452	0.493371745853566	2397	0.246995476015183	799	h3k4me3;raw	7c78fbe92328d91a544dabab76be04b3		h3k4me3	h3k4me3	ChIP-Seq	True	BLUEPRINT	H3K4me3	primary cell		CD14+ CD16-	CD14-positive, CD16-negative classical monocyte	65-70	year			C000S5	adult	male	Single donor	Complete	non-cancer		Healthy/None		NCIM:C0549184	CL:0002057	monocyte	venous blood	EGAR00001080466;EGAR00001228103	EGAR00001320582	42;42	42	FALSE	BLUEPRINT	ihec-chipseq-containerv1.1.4	final	raw	42;42	42	12-17-2020	93c45466-c37d-4584-ac62-84daaf3ab1fa
IHECRE00000027	h3k9me3	h3k9me3	1	h3k9me3	h3k9me3	1	non-cancer	non-cancer	0.9935	primary cell	primary cell	0.9737	male	male	0.9319	monocyte	monocyte	0.8645	adult	adult	0.9888	False	False	0.9941	BLUEPRINT	BLUEPRINT	0.906							0.18604446223431	0.0636788496698321	1926	1.29039432695764	642	h3k9me3;fc	0f1b58123d134ef4f10168ea0a835876		h3k9me3	h3k9me3	ChIP-Seq	True	BLUEPRINT	H3K9me3	primary cell		CD14+ CD16-	CD14-positive, CD16-negative classical monocyte	65-70	year			C000S5	adult	male	Single donor	Complete	non-cancer		Healthy/None		NCIM:C0549184	CL:0002057	monocyte	venous blood	EGAR00001228101;EGAR00001080465	EGAR00001320582	42;42	42	FALSE	BLUEPRINT	ihec-chipseq-containerv1.1.4	final	fc	42;42	42	12-17-2020	ee84a798-d432-4ddb-a16e-2e66142b00aa
IHECRE00000027	h3k9me3	h3k9me3	1	h3k9me3	h3k9me3	1	non-cancer	non-cancer	0.9969	primary cell	primary cell	0.9902	male	male	0.9716	monocyte	monocyte	0.9413	adult	adult	0.9895	False	False	0.9974	BLUEPRINT	BLUEPRINT	0.8617							0.154553082234037	-0.038649708536964	1926	0.189248554441635	642	h3k9me3;pval	fe602d76acf6a01a358f53a12bcffd56		h3k9me3	h3k9me3	ChIP-Seq	True	BLUEPRINT	H3K9me3	primary cell		CD14+ CD16-	CD14-positive, CD16-negative classical monocyte	65-70	year			C000S5	adult	male	Single donor	Complete	non-cancer		Healthy/None		NCIM:C0549184	CL:0002057	monocyte	venous blood	EGAR00001228101;EGAR00001080465	EGAR00001320582	42;42	42	FALSE	BLUEPRINT	ihec-chipseq-containerv1.1.4	final	pval	42;42	42	12-17-2020	ee84a798-d432-4ddb-a16e-2e66142b00aa
IHECRE00000027	h3k9me3	h3k9me3	1	h3k9me3	h3k9me3	1	non-cancer	non-cancer	0.993	primary cell	primary cell	0.9849	male	male	0.9796	monocyte	monocyte	0.8693	adult	adult	0.9922	False	False	0.9995	BLUEPRINT	BLUEPRINT	0.9829							0.500266699098675	1.08471725619778	1926	0.433758713393969	642	h3k9me3;raw	fe8e1fc50685978f88b69c09deb337d2		h3k9me3	h3k9me3	ChIP-Seq	True	BLUEPRINT	H3K9me3	primary cell		CD14+ CD16-	CD14-positive, CD16-negative classical monocyte	65-70	year			C000S5	adult	male	Single donor	Complete	non-cancer		Healthy/None		NCIM:C0549184	CL:0002057	monocyte	venous blood	EGAR00001228101;EGAR00001080465	EGAR00001320582	42;42	42	FALSE	BLUEPRINT	ihec-chipseq-containerv1.1.4	final	raw	42;42	42	12-17-2020	ee84a798-d432-4ddb-a16e-2e66142b00aa
IHECRE00000027	input	input	0.9943	input	input	0.9878	non-cancer	non-cancer	0.7393	primary cell	primary cell	0.5832	male	male	0.9571	monocyte	macrophage	0.204	adult	adult	0.6097	False	False	1	BLUEPRINT	BLUEPRINT	0.7087							0.212296851080902	0.0108232843528755	777	0.0108232843528755	777	input;ctl_raw	6945e880232e02261a9e765dcd63e604			input	ChIP-Seq	True	BLUEPRINT	H3K27me3	primary cell		CD14+ CD16-	CD14-positive, CD16-negative classical monocyte	65-70	year			C000S5	adult	male	Single donor	Complete	non-cancer		Healthy/None		NCIM:C0549184	CL:0002057	monocyte	venous blood		EGAR00001320582	42;42	42	FALSE	BLUEPRINT	ihec-chipseq-containerv1.1.4	final	ctl_raw	42;42	42	12-17-2020	0f1ed0f5-f1e0-4d74-b3bf-fb3d751dc985
IHECRE00000027	rna_seq	rna_seq	0.9957				non-cancer	non-cancer	1	primary cell	primary cell	0.9999	male	male	0.9472	monocyte	monocyte	0.9989	adult	adult	0.967	True	True	0.9995	BLUEPRINT	BLUEPRINT	0.835							0.0639124786705147	0.441034976570083	2309	0.771254841542106	1150	rna_seq;Unique_minusRaw	f68b715da293b9483b722c02a1f6cc64	True	rna_seq	rna_seq	RNA-Seq	True	BLUEPRINT	total-RNA-Seq	primary cell		CD14+ CD16-	CD14-positive, CD16-negative classical monocyte	65-70	year			C000S5	adult	male	Single donor	Complete	non-cancer		Healthy/None		NCIM:C0549184	CL:0002057	monocyte	venous blood	EGAR00001072698		76		TRUE	BLUEPRINT	ihec-rnaseq-containerv1.1.0	final	Unique_minusRaw	75		05-06-2022	23acdcb9-32cc-4365-835a-852a0b1db617
IHECRE00000027	rna_seq	rna_seq	0.9946				non-cancer	non-cancer	1	primary cell	primary cell	0.9999	male	male	0.8258	monocyte	monocyte	0.9989	adult	adult	0.9382	True	True	0.9961	BLUEPRINT	BLUEPRINT	0.5846							0.0907657095798963	1.00548898387407	2309	0.757409469935063	1150	rna_seq;Unique_plusRaw	eea54478753e87ee02ab9ad7b53a59ac	True	rna_seq	rna_seq	RNA-Seq	True	BLUEPRINT	total-RNA-Seq	primary cell		CD14+ CD16-	CD14-positive, CD16-negative classical monocyte	65-70	year			C000S5	adult	male	Single donor	Complete	non-cancer		Healthy/None		NCIM:C0549184	CL:0002057	monocyte	venous blood	EGAR00001072698		76		TRUE	BLUEPRINT	ihec-rnaseq-containerv1.1.0	final	Unique_plusRaw	75		05-06-2022	23acdcb9-32cc-4365-835a-852a0b1db617
IHECRE00000027	wgbs-standard	wgbs-standard	0.9887				non-cancer	non-cancer	0.8843	primary cell	primary cell	0.5018	male	male	0.7149	monocyte	neutrophil	0.1977	adult	adult	0.4995	True	True	0.9525	BLUEPRINT	BLUEPRINT	0.7904							3.41389940556373	-0.24824147144287	884	-0.250030697581633	442	wgbs-standard;gembs_neg	1d3a328f089ca8fc4269155aa6899cc9		wgbs	wgbs-standard	WGBS		BLUEPRINT	standard	primary cell		CD14+ CD16-	CD14-positive, CD16-negative classical monocyte	65-70	year			C000S5	adult	male	Single donor	Complete	non-cancer		Healthy/None		NCIM:C0549184	CL:0002057	monocyte	venous blood	EGAR00001090536;EGAR00001090537;EGAR00001090538;EGAR00001090539;EGAR00001090540;EGAR00001090541;EGAR00001090542;EGAR00001090543;EGAR00001090544;EGAR00001090545;EGAR00001090546;EGAR00001090547;EGAR00001090548;EGAR00001090549;EGAR00001090550;EGAR00001090551;EGAR00001090552;EGAR00001090553;EGAR00001090554;EGAR00001302819;EGAR00001302820;EGAR00001302821;EGAR00001302822;EGAR00001302823;EGAR00001302824;EGAR00001302825;EGAR00001302826;EGAR00001302827;EGAR00001302828;EGAR00001302829;EGAR00001302830;EGAR00001302831;EGAR00001302832;EGAR00001302833;EGAR00001302834;EGAR00001302835;EGAR00001302836;EGAR00001302837		101;101;101;101;101;101;101;101;101;101;101;101;101;101;101;101;101;101;101		TRUE	BLUEPRINT	ihec-wgbs-containerv3.5.0	final	gembs_neg	101		05-07-2021	d7bd1bfe-5d6c-4be1-bc9b-094a6266714f
IHECRE00000027	wgbs-standard	wgbs-standard	0.9884				non-cancer	non-cancer	0.8909	primary cell	primary cell	0.501	male	male	0.6424	monocyte	neutrophil	0.1884	adult	adult	0.5333	True	True	0.9408	BLUEPRINT	BLUEPRINT	0.7156							3.43241668523259	-0.243910028991577	884	-0.242221892253529	442	wgbs-standard;gembs_pos	3b3760b4ee58a29afb779520e572cf31		wgbs	wgbs-standard	WGBS		BLUEPRINT	standard	primary cell		CD14+ CD16-	CD14-positive, CD16-negative classical monocyte	65-70	year			C000S5	adult	male	Single donor	Complete	non-cancer		Healthy/None		NCIM:C0549184	CL:0002057	monocyte	venous blood	EGAR00001090536;EGAR00001090537;EGAR00001090538;EGAR00001090539;EGAR00001090540;EGAR00001090541;EGAR00001090542;EGAR00001090543;EGAR00001090544;EGAR00001090545;EGAR00001090546;EGAR00001090547;EGAR00001090548;EGAR00001090549;EGAR00001090550;EGAR00001090551;EGAR00001090552;EGAR00001090553;EGAR00001090554;EGAR00001302819;EGAR00001302820;EGAR00001302821;EGAR00001302822;EGAR00001302823;EGAR00001302824;EGAR00001302825;EGAR00001302826;EGAR00001302827;EGAR00001302828;EGAR00001302829;EGAR00001302830;EGAR00001302831;EGAR00001302832;EGAR00001302833;EGAR00001302834;EGAR00001302835;EGAR00001302836;EGAR00001302837		101;101;101;101;101;101;101;101;101;101;101;101;101;101;101;101;101;101;101		TRUE	BLUEPRINT	ihec-wgbs-containerv3.5.0	final	gembs_pos	101		05-07-2021	d7bd1bfe-5d6c-4be1-bc9b-094a6266714f
IHECRE00000028	rna_seq	rna_seq	0.9963				non-cancer	non-cancer	0.9981	primary cell culture	primary cell culture	0.9789	female	female	0.948	monocyte	monocyte	0.9836	adult	adult	0.7979	False	False	0.9498	BLUEPRINT	BLUEPRINT	0.9958							0.0568255454220393	0.292067878901391	2309	0.550350425072807	1150	rna_seq;Unique_minusRaw	bab27cb745db85f0169d0054651cda46	True	rna_seq	rna_seq	RNA-Seq	True	BLUEPRINT	total-RNA-Seq	primary cell culture		CD3- CD19- CD56-	monocyte	45-50	year			N00031406634921	adult	female	Single donor	Partial	non-cancer		Healthy/None		NCIM:C0549184	CL:0000576	monocyte	venous blood	EGAR00001228967		42		FALSE	BLUEPRINT	ihec-rnaseq-containerv1.1.0	final	Unique_minusRaw	42		08-17-2022	3928b658-d46b-4348-88cd-9e0aba6e24d9
IHECRE00000028	rna_seq	rna_seq	0.9914				non-cancer	non-cancer	0.9999	primary cell culture	primary cell culture	0.9826	female	male	0.5334	monocyte	monocyte	0.9903	adult	adult	0.961	False	False	0.9664	BLUEPRINT	BLUEPRINT	0.9948							0.0555741248588049	0.265763060902993	2309	0.155041912972838	1150	rna_seq;Unique_plusRaw	d6865763257bcd3e43767faaea1dbe25	True	rna_seq	rna_seq	RNA-Seq	True	BLUEPRINT	total-RNA-Seq	primary cell culture		CD3- CD19- CD56-	monocyte	45-50	year			N00031406634921	adult	female	Single donor	Partial	non-cancer		Healthy/None		NCIM:C0549184	CL:0000576	monocyte	venous blood	EGAR00001228967		42		FALSE	BLUEPRINT	ihec-rnaseq-containerv1.1.0	final	Unique_plusRaw	42		08-17-2022	3928b658-d46b-4348-88cd-9e0aba6e24d9
IHECRE00000031	h3k27ac	h3k27ac	0.9777	h3k27ac	h3k27ac	0.9779	cancer	cancer	0.9999	primary cell	primary cell	0.9979	male	male	0.9416	myeloid cell	myeloid cell	0.9987	adult	adult	0.9994	False	False	1	BLUEPRINT	BLUEPRINT	0.998							0.0575952109180501	-0.312596959856577	4689	0.355305913803172	1563	h3k27ac;fc	9e20e848b2901740e499702463b4d78e		h3k27ac	h3k27ac	ChIP-Seq	True	BLUEPRINT	H3K27ac	primary cell			myeloid cell	65-70	year	Acute Myeloid Leukemia	NCIM:C4015937	pz 283	adult	male	Single donor	Partial	cancer	Acute Myeloid Leukemia	Cancer	Leukemia	NCIM:C4015937	CL:0000763	myeloid cell	bone marrow	EGAR00001132123	EGAR00001132141	42	42	FALSE	BLUEPRINT	ihec-chipseq-containerv1.1.4	final	fc	42	42	04-23-2022	3a2d1812-ace0-4e46-b790-a7a36eb345a3
IHECRE00000031	h3k27ac	h3k27ac	0.9958	h3k27ac	h3k27ac	0.9968	cancer	cancer	0.9999	primary cell	primary cell	0.9987	male	male	0.8685	myeloid cell	myeloid cell	0.9994	adult	adult	0.9998	False	False	0.9993	BLUEPRINT	BLUEPRINT	0.9977							0.100605966722577	-0.0143739756745991	4689	-0.159886000713355	1563	h3k27ac;pval	84475893392c853c6305370b29636189		h3k27ac	h3k27ac	ChIP-Seq	True	BLUEPRINT	H3K27ac	primary cell			myeloid cell	65-70	year	Acute Myeloid Leukemia	NCIM:C4015937	pz 283	adult	male	Single donor	Partial	cancer	Acute Myeloid Leukemia	Cancer	Leukemia	NCIM:C4015937	CL:0000763	myeloid cell	bone marrow	EGAR00001132123	EGAR00001132141	42	42	FALSE	BLUEPRINT	ihec-chipseq-containerv1.1.4	final	pval	42	42	04-23-2022	3a2d1812-ace0-4e46-b790-a7a36eb345a3
IHECRE00000031	h3k27ac	h3k27ac	0.9495	h3k27ac	h3k27ac	0.9445	cancer	cancer	0.9999	primary cell	primary cell	0.9979	male	male	0.985	myeloid cell	myeloid cell	0.9988	adult	adult	0.9996	False	False	1	BLUEPRINT	BLUEPRINT	0.9991							0.110934156295545	0.0572384258755155	4689	-0.167649778106454	1563	h3k27ac;raw	36648ddf2284836025df6a3f22553acb		h3k27ac	h3k27ac	ChIP-Seq	True	BLUEPRINT	H3K27ac	primary cell			myeloid cell	65-70	year	Acute Myeloid Leukemia	NCIM:C4015937	pz 283	adult	male	Single donor	Partial	cancer	Acute Myeloid Leukemia	Cancer	Leukemia	NCIM:C4015937	CL:0000763	myeloid cell	bone marrow	EGAR00001132123	EGAR00001132141	42	42	FALSE	BLUEPRINT	ihec-chipseq-containerv1.1.4	final	raw	42	42	04-23-2022	3a2d1812-ace0-4e46-b790-a7a36eb345a3
IHECRE00000031	h3k27me3	h3k27me3	0.9997	h3k27me3	h3k27me3	0.9999	cancer	cancer	0.9982	primary cell	primary cell	0.9363	male	male	0.9908	myeloid cell	myeloid cell	0.9338	adult	adult	0.9876	False	False	0.9986	BLUEPRINT	BLUEPRINT	0.9716							0.0734809883327081	-0.143083501039902	2025	0.68622510807484	675	h3k27me3;fc	1db3c8ba470c28bd6625efca6a02f338		h3k27me3	h3k27me3	ChIP-Seq	True	BLUEPRINT	H3K27me3	primary cell			myeloid cell	65-70	year	Acute Myeloid Leukemia	NCIM:C4015937	pz 283	adult	male	Single donor	Partial	cancer	Acute Myeloid Leukemia	Cancer	Leukemia	NCIM:C4015937	CL:0000763	myeloid cell	bone marrow	EGAR00001132110	EGAR00001132141	42	42	FALSE	BLUEPRINT	ihec-chipseq-containerv1.1.4	final	fc	42	42	04-23-2022	6bfe803c-aed3-4ef3-92c5-28789f6b53eb
IHECRE00000031	h3k27me3	h3k27me3	0.9998	h3k27me3	h3k27me3	0.9999	cancer	cancer	0.9991	primary cell	primary cell	0.9719	male	male	0.9858	myeloid cell	myeloid cell	0.9646	adult	adult	0.9895	False	False	0.9975	BLUEPRINT	BLUEPRINT	0.9784							0.133990287172595	0.147768854285353	2025	0.470785419021797	675	h3k27me3;pval	6dbfe1b1d537197460e72ddf2d676830		h3k27me3	h3k27me3	ChIP-Seq	True	BLUEPRINT	H3K27me3	primary cell			myeloid cell	65-70	year	Acute Myeloid Leukemia	NCIM:C4015937	pz 283	adult	male	Single donor	Partial	cancer	Acute Myeloid Leukemia	Cancer	Leukemia	NCIM:C4015937	CL:0000763	myeloid cell	bone marrow	EGAR00001132110	EGAR00001132141	42	42	FALSE	BLUEPRINT	ihec-chipseq-containerv1.1.4	final	pval	42	42	04-23-2022	6bfe803c-aed3-4ef3-92c5-28789f6b53eb
IHECRE00000031	h3k27me3	h3k27me3	0.9997	h3k27me3	h3k27me3	0.9999	cancer	cancer	0.9981	primary cell	primary cell	0.9685	male	male	0.9958	myeloid cell	myeloid cell	0.9669	adult	adult	0.9791	False	False	0.9998	BLUEPRINT	BLUEPRINT	0.9854							0.117805775431233	0.0699741442157435	2025	-0.204249488059185	675	h3k27me3;raw	eaae54e2c63c7900a00f13a3e59b9774		h3k27me3	h3k27me3	ChIP-Seq	True	BLUEPRINT	H3K27me3	primary cell			myeloid cell	65-70	year	Acute Myeloid Leukemia	NCIM:C4015937	pz 283	adult	male	Single donor	Partial	cancer	Acute Myeloid Leukemia	Cancer	Leukemia	NCIM:C4015937	CL:0000763	myeloid cell	bone marrow	EGAR00001132110	EGAR00001132141	42	42	FALSE	BLUEPRINT	ihec-chipseq-containerv1.1.4	final	raw	42	42	04-23-2022	6bfe803c-aed3-4ef3-92c5-28789f6b53eb
IHECRE00000031	h3k36me3	h3k36me3	1	h3k36me3	h3k36me3	1	cancer	cancer	0.5255	primary cell	primary cell	0.8352	male	male	0.9886	myeloid cell	myeloid cell	0.41	adult	adult	0.9796	False	False	1	BLUEPRINT	ENCODE	0.4327							0.0822348700849048	-0.0578904608853207	2085	1.16194776985053	695	h3k36me3;fc	442d7445382f2ae233709ead77cacd21		h3k36me3	h3k36me3	ChIP-Seq	True	BLUEPRINT	H3K36me3	primary cell			myeloid cell	65-70	year	Acute Myeloid Leukemia	NCIM:C4015937	pz 283	adult	male	Single donor	Partial	cancer	Acute Myeloid Leukemia	Cancer	Leukemia	NCIM:C4015937	CL:0000763	myeloid cell	bone marrow	EGAR00001143031	EGAR00001132141	42	42	FALSE	BLUEPRINT	ihec-chipseq-containerv1.1.4	final	fc	42	42	04-23-2022	cae18e37-e0f7-4747-a53d-f4e895e3ec65
IHECRE00000031	h3k36me3	h3k36me3	1	h3k36me3	h3k36me3	1	cancer	non-cancer	0.687	primary cell	primary cell	0.9178	male	male	0.9977	myeloid cell	myeloid cell	0.4588	adult	adult	0.9806	False	False	0.9997	BLUEPRINT	NIH Roadmap Epigenomics	0.6271							0.13226382768253	0.24502323948273	2085	0.529127127157894	695	h3k36me3;pval	20f4455482bdcffc4faed307751f0434		h3k36me3	h3k36me3	ChIP-Seq	True	BLUEPRINT	H3K36me3	primary cell			myeloid cell	65-70	year	Acute Myeloid Leukemia	NCIM:C4015937	pz 283	adult	male	Single donor	Partial	cancer	Acute Myeloid Leukemia	Cancer	Leukemia	NCIM:C4015937	CL:0000763	myeloid cell	bone marrow	EGAR00001143031	EGAR00001132141	42	42	FALSE	BLUEPRINT	ihec-chipseq-containerv1.1.4	final	pval	42	42	04-23-2022	cae18e37-e0f7-4747-a53d-f4e895e3ec65
IHECRE00000031	h3k36me3	h3k36me3	1	h3k36me3	h3k36me3	1	cancer	cancer	0.8	primary cell	primary cell	0.9435	male	male	0.9922	myeloid cell	myeloid cell	0.7621	adult	adult	0.9909	False	False	1	BLUEPRINT	BLUEPRINT	0.6001							0.127614797907611	0.21687444566679	2085	-0.103686862624317	695	h3k36me3;raw	5fc43c2afd05fda0db8a9b5898b4c01c		h3k36me3	h3k36me3	ChIP-Seq	True	BLUEPRINT	H3K36me3	primary cell			myeloid cell	65-70	year	Acute Myeloid Leukemia	NCIM:C4015937	pz 283	adult	male	Single donor	Partial	cancer	Acute Myeloid Leukemia	Cancer	Leukemia	NCIM:C4015937	CL:0000763	myeloid cell	bone marrow	EGAR00001143031	EGAR00001132141	42	42	FALSE	BLUEPRINT	ihec-chipseq-containerv1.1.4	final	raw	42	42	04-23-2022	cae18e37-e0f7-4747-a53d-f4e895e3ec65
IHECRE00000031	h3k4me1	h3k4me1	0.9979	h3k4me1	h3k4me1	0.9989	cancer	cancer	0.9978	primary cell	primary cell	0.9874	male	male	0.9851	myeloid cell	myeloid cell	0.9854	adult	adult	0.9238	False	False	0.9999	BLUEPRINT	BLUEPRINT	0.9894							0.0605279967194991	-0.138991918248847	2889	0.698495353513643	963	h3k4me1;fc	f918a5e24b657a6b078fb45f94088034		h3k4me1	h3k4me1	ChIP-Seq	True	BLUEPRINT	H3K4me1	primary cell			myeloid cell	65-70	year	Acute Myeloid Leukemia	NCIM:C4015937	pz 283	adult	male	Single donor	Partial	cancer	Acute Myeloid Leukemia	Cancer	Leukemia	NCIM:C4015937	CL:0000763	myeloid cell	bone marrow	EGAR00001320847	EGAR00001132141	42	42	FALSE	BLUEPRINT	ihec-chipseq-containerv1.1.4	final	fc	42	42	04-23-2022	5c8f9a1b-a553-4d5f-b09a-d9e85dd8859c
IHECRE00000031	h3k4me1	h3k4me1	0.9997	h3k4me1	h3k4me1	0.9999	cancer	cancer	0.9971	primary cell	primary cell	0.9897	male	male	0.959	myeloid cell	myeloid cell	0.9902	adult	adult	0.8494	False	False	0.9998	BLUEPRINT	BLUEPRINT	0.9914							0.0483290219224757	-0.220455186162359	2889	-0.345947977997271	963	h3k4me1;pval	d5fb401cdf0554f2dc3412be82bbb332		h3k4me1	h3k4me1	ChIP-Seq	True	BLUEPRINT	H3K4me1	primary cell			myeloid cell	65-70	year	Acute Myeloid Leukemia	NCIM:C4015937	pz 283	adult	male	Single donor	Partial	cancer	Acute Myeloid Leukemia	Cancer	Leukemia	NCIM:C4015937	CL:0000763	myeloid cell	bone marrow	EGAR00001320847	EGAR00001132141	42	42	FALSE	BLUEPRINT	ihec-chipseq-containerv1.1.4	final	pval	42	42	04-23-2022	5c8f9a1b-a553-4d5f-b09a-d9e85dd8859c
IHECRE00000031	h3k4me1	h3k4me1	0.9991	h3k4me1	h3k4me1	0.9994	cancer	cancer	0.9984	primary cell	primary cell	0.9919	male	male	0.9925	myeloid cell	myeloid cell	0.9888	adult	adult	0.9701	False	False	1	BLUEPRINT	BLUEPRINT	0.9966							0.182962309235879	0.678609508779441	2889	0.216225541538591	963	h3k4me1;raw	77c0263ed691dfac16d9b25a03c16212		h3k4me1	h3k4me1	ChIP-Seq	True	BLUEPRINT	H3K4me1	primary cell			myeloid cell	65-70	year	Acute Myeloid Leukemia	NCIM:C4015937	pz 283	adult	male	Single donor	Partial	cancer	Acute Myeloid Leukemia	Cancer	Leukemia	NCIM:C4015937	CL:0000763	myeloid cell	bone marrow	EGAR00001320847	EGAR00001132141	42	42	FALSE	BLUEPRINT	ihec-chipseq-containerv1.1.4	final	raw	42	42	04-23-2022	5c8f9a1b-a553-4d5f-b09a-d9e85dd8859c
IHECRE00000031	h3k4me3	h3k4me3	1	h3k4me3	h3k4me3	1	cancer	cancer	0.7523	primary cell	primary cell	0.9373	male	male	0.9937	myeloid cell	myeloid cell	0.8628	adult	adult	0.7321	False	False	0.9999	BLUEPRINT	BLUEPRINT	0.984							0.0553740053003034	-0.255982887884986	2397	0.488197010984026	799	h3k4me3;fc	4ed74f3992673fc89b292355bbc91a2d		h3k4me3	h3k4me3	ChIP-Seq	True	BLUEPRINT	H3K4me3	primary cell			myeloid cell	65-70	year	Acute Myeloid Leukemia	NCIM:C4015937	pz 283	adult	male	Single donor	Partial	cancer	Acute Myeloid Leukemia	Cancer	Leukemia	NCIM:C4015937	CL:0000763	myeloid cell	bone marrow	EGAR00001300116	EGAR00001132141	42	42	FALSE	BLUEPRINT	ihec-chipseq-containerv1.1.4	final	fc	42	42	04-23-2022	78e70b7c-ddda-47d2-94cc-edf4df18cac1
IHECRE00000031	h3k4me3	h3k4me3	1	h3k4me3	h3k4me3	1	cancer	cancer	0.8545	primary cell	primary cell	0.9424	male	male	0.9378	myeloid cell	myeloid cell	0.8873	adult	adult	0.6347	False	False	0.9994	BLUEPRINT	BLUEPRINT	0.9939							0.4130159806999	2.84060339563832	2397	3.01134385707414	799	h3k4me3;pval	a41569bcca785abeab002741e0744372		h3k4me3	h3k4me3	ChIP-Seq	True	BLUEPRINT	H3K4me3	primary cell			myeloid cell	65-70	year	Acute Myeloid Leukemia	NCIM:C4015937	pz 283	adult	male	Single donor	Partial	cancer	Acute Myeloid Leukemia	Cancer	Leukemia	NCIM:C4015937	CL:0000763	myeloid cell	bone marrow	EGAR00001300116	EGAR00001132141	42	42	FALSE	BLUEPRINT	ihec-chipseq-containerv1.1.4	final	pval	42	42	04-23-2022	78e70b7c-ddda-47d2-94cc-edf4df18cac1
IHECRE00000031	h3k4me3	h3k4me3	1	h3k4me3	h3k4me3	1	cancer	cancer	0.8368	primary cell	primary cell	0.9739	male	male	0.9978	myeloid cell	myeloid cell	0.925	adult	adult	0.7588	False	False	1	BLUEPRINT	BLUEPRINT	0.9923							0.0293821588831157	-0.481029164986492	2397	-0.46324558194355	799	h3k4me3;raw	430c52807a58978f41fb808eb91d8496		h3k4me3	h3k4me3	ChIP-Seq	True	BLUEPRINT	H3K4me3	primary cell			myeloid cell	65-70	year	Acute Myeloid Leukemia	NCIM:C4015937	pz 283	adult	male	Single donor	Partial	cancer	Acute Myeloid Leukemia	Cancer	Leukemia	NCIM:C4015937	CL:0000763	myeloid cell	bone marrow	EGAR00001300116	EGAR00001132141	42	42	FALSE	BLUEPRINT	ihec-chipseq-containerv1.1.4	final	raw	42	42	04-23-2022	78e70b7c-ddda-47d2-94cc-edf4df18cac1
IHECRE00000031	h3k9me3	h3k9me3	1	h3k9me3	h3k9me3	1	cancer	cancer	0.9886	primary cell	primary cell	0.7473	male	male	0.9365	myeloid cell	myeloid cell	0.8373	adult	adult	0.9775	False	False	0.9983	BLUEPRINT	BLUEPRINT	0.9857							0.131414945182109	-0.113835114959119	1926	0.626616167648369	642	h3k9me3;fc	e1c783e01efe8694a64cbc65412f4c32		h3k9me3	h3k9me3	ChIP-Seq	True	BLUEPRINT	H3K9me3	primary cell			myeloid cell	65-70	year	Acute Myeloid Leukemia	NCIM:C4015937	pz 283	adult	male	Single donor	Partial	cancer	Acute Myeloid Leukemia	Cancer	Leukemia	NCIM:C4015937	CL:0000763	myeloid cell	bone marrow	EGAR00001320848	EGAR00001132141	42	42	FALSE	BLUEPRINT	ihec-chipseq-containerv1.1.4	final	fc	42	42	04-23-2022	83a98e5d-22f9-4c82-a7af-0382cf3c6081
IHECRE00000031	h3k9me3	h3k9me3	1	h3k9me3	h3k9me3	1	cancer	cancer	0.9941	primary cell	primary cell	0.8736	male	male	0.9949	myeloid cell	myeloid cell	0.9306	adult	adult	0.9889	False	False	0.9993	BLUEPRINT	BLUEPRINT	0.9981							0.0925289845284156	-0.240191733441514	1926	-0.312963970746476	642	h3k9me3;pval	2558392ebd01cd71584627ea44d92f76		h3k9me3	h3k9me3	ChIP-Seq	True	BLUEPRINT	H3K9me3	primary cell			myeloid cell	65-70	year	Acute Myeloid Leukemia	NCIM:C4015937	pz 283	adult	male	Single donor	Partial	cancer	Acute Myeloid Leukemia	Cancer	Leukemia	NCIM:C4015937	CL:0000763	myeloid cell	bone marrow	EGAR00001320848	EGAR00001132141	42	42	FALSE	BLUEPRINT	ihec-chipseq-containerv1.1.4	final	pval	42	42	04-23-2022	83a98e5d-22f9-4c82-a7af-0382cf3c6081
IHECRE00000031	h3k9me3	h3k9me3	1	h3k9me3	h3k9me3	1	cancer	cancer	0.9926	primary cell	primary cell	0.9308	male	male	0.9608	myeloid cell	myeloid cell	0.9242	adult	adult	0.9744	False	False	0.9999	BLUEPRINT	BLUEPRINT	0.9986							0.307610259872825	0.458696559262125	1926	0.0394823745453657	642	h3k9me3;raw	d68e7ed7ddb1bc6562c0441bfe796dfa		h3k9me3	h3k9me3	ChIP-Seq	True	BLUEPRINT	H3K9me3	primary cell			myeloid cell	65-70	year	Acute Myeloid Leukemia	NCIM:C4015937	pz 283	adult	male	Single donor	Partial	cancer	Acute Myeloid Leukemia	Cancer	Leukemia	NCIM:C4015937	CL:0000763	myeloid cell	bone marrow	EGAR00001320848	EGAR00001132141	42	42	FALSE	BLUEPRINT	ihec-chipseq-containerv1.1.4	final	raw	42	42	04-23-2022	83a98e5d-22f9-4c82-a7af-0382cf3c6081
IHECRE00000031	input	input	0.9896	input	input	0.9901	cancer	cancer	0.7417	primary cell	primary cell	0.7839	male	male	0.9926	myeloid cell	myeloid cell	0.7524	adult	adult	0.7975	False	False	1	BLUEPRINT	BLUEPRINT	0.9657							0.084109600267634	-0.396377918893929	777	-0.396377918893929	777	input;ctl_raw	ad2881ef352f7cf5fcb64b4ed1c827bf			input	ChIP-Seq	True	BLUEPRINT	H3K27ac	primary cell			myeloid cell	65-70	year	Acute Myeloid Leukemia	NCIM:C4015937	pz 283	adult	male	Single donor	Partial	cancer	Acute Myeloid Leukemia	Cancer	Leukemia	NCIM:C4015937	CL:0000763	myeloid cell	bone marrow		EGAR00001132141	42	42	FALSE	BLUEPRINT	ihec-chipseq-containerv1.1.4	final	ctl_raw	42	42	04-23-2022	3a2d1812-ace0-4e46-b790-a7a36eb345a3
IHECRE00000031	rna_seq	rna_seq	0.5114				cancer	cancer	0.952	primary cell	primary cell	0.9795	male	male	0.934	myeloid cell	myeloid cell	0.889	adult	adult	0.9212	True	True	0.9994	BLUEPRINT	BLUEPRINT	0.7301							0.0363482923381638	-0.138363289726933	2309	-0.0879391544658169	1150	rna_seq;Unique_minusRaw	c3d2645d8c8185d6446bd5c2ea17512b	True	rna_seq	rna_seq	RNA-Seq	True	BLUEPRINT	total-RNA-Seq	primary cell			myeloid cell	65-70	year	Acute Myeloid Leukemia	NCIM:C4015937	pz 283	adult	male	Single donor	Partial	cancer	Acute Myeloid Leukemia	Cancer	Leukemia	NCIM:C4015937	CL:0000763	myeloid cell	bone marrow	EGAR00001356263		76		TRUE	BLUEPRINT	ihec-rnaseq-containerv1.1.0	final	Unique_minusRaw	75		08-17-2022	488cbaa9-d31c-4fc3-bf51-640dfb6f2a4d
IHECRE00000031	rna_seq	rna_seq	0.4927				cancer	cancer	0.9955	primary cell	primary cell	0.9372	male	male	0.7625	myeloid cell	myeloid cell	0.885	adult	adult	0.9584	True	True	0.9999	BLUEPRINT	BLUEPRINT	0.7704							0.0352277212809533	-0.161917655525439	2309	-0.193223546320688	1150	rna_seq;Unique_plusRaw	bf3f37266bd67a7dd17db03671b03c63	True	rna_seq	rna_seq	RNA-Seq	True	BLUEPRINT	total-RNA-Seq	primary cell			myeloid cell	65-70	year	Acute Myeloid Leukemia	NCIM:C4015937	pz 283	adult	male	Single donor	Partial	cancer	Acute Myeloid Leukemia	Cancer	Leukemia	NCIM:C4015937	CL:0000763	myeloid cell	bone marrow	EGAR00001356263		76		TRUE	BLUEPRINT	ihec-rnaseq-containerv1.1.0	final	Unique_plusRaw	75		08-17-2022	488cbaa9-d31c-4fc3-bf51-640dfb6f2a4d
IHECRE00000032	mrna_seq	mrna_seq	0.9996				non-cancer	non-cancer	0.9967	primary cell culture	primary cell culture	0.9969	male	male	0.9759				child	child	0.9981	True	True	0.9994	BLUEPRINT	BLUEPRINT	0.9666							0.0320777597389799	-0.23080612369499	681	-0.726034313594547	111	mrna_seq;Unique_raw	23b10f370bcd46eb6f04464829290cc2	False	mrna_seq	mrna_seq	RNA-Seq	True	BLUEPRINT	mRNA-Seq	primary cell culture		CD36+ CD71+ CD235a+	erythroblast	0-5	year			C006PO	child	male	Single donor	Partial	non-cancer		Healthy/None		NCIM:C0549184	CL:0000765	erythroid lineage cell	umbilical cord blood	EGAR00001131845;EGAR00001131846;EGAR00001131847;EGAR00001131848;EGAR00001162282;EGAR00001162283;EGAR00001162284		100;100;100;100;98;98;98		TRUE	BLUEPRINT	ihec-rnaseq-containerv1.1.0	final	Unique_raw	75;75;75;75;75;75;75		05-06-2022	7227e210-698f-4776-ab05-0778e1a1bf86
IHECRE00000034	h3k27ac	h3k27ac	0.9661	h3k27ac	h3k27ac	0.97	non-cancer	non-cancer	0.9817	primary cell	primary cell	0.9847	female	female	0.9812	lymphocyte of B lineage	lymphocyte of B lineage	0.9436				False	False	1	BLUEPRINT	BLUEPRINT	0.9547				unknown	adult	0.9723	0.002630439003151	-0.6937053128425	4689	-1.05924986352567	1563	h3k27ac;fc	7dc7b629a37c4444113d6f9e625595ca		h3k27ac	h3k27ac	ChIP-Seq	True	BLUEPRINT	H3K27ac	primary cell		CD19+ CD27- IgD+	CD38-negative naive B cell	unknown	unknown				unknown	female	Composite	Complete	non-cancer		Healthy/None		NCIM:C0549184	CL:0002102	lymphocyte of B lineage	venous blood	EGAR00001185077	EGAR00001228112;EGAR00001132164	42	42;42	FALSE	BLUEPRINT	ihec-chipseq-containerv1.1.4	final	fc	42	42;42	12-17-2020	47208f06-8994-419b-9653-fa5175490a89
IHECRE00000034	h3k27ac	h3k27ac	0.9998	h3k27ac	h3k27ac	0.9999	non-cancer	non-cancer	0.9983	primary cell	primary cell	0.9958	female	female	0.9958	lymphocyte of B lineage	lymphocyte of B lineage	0.9947				False	False	1	BLUEPRINT	BLUEPRINT	0.9548				unknown	adult	0.9991	0.102051119249438	-0.0043537448951797	4689	-0.147169009558124	1563	h3k27ac;pval	cdf04f49772f12c3601aa9326ff58f67		h3k27ac	h3k27ac	ChIP-Seq	True	BLUEPRINT	H3K27ac	primary cell		CD19+ CD27- IgD+	CD38-negative naive B cell	unknown	unknown				unknown	female	Composite	Complete	non-cancer		Healthy/None		NCIM:C0549184	CL:0002102	lymphocyte of B lineage	venous blood	EGAR00001185077	EGAR00001228112;EGAR00001132164	42	42;42	FALSE	BLUEPRINT	ihec-chipseq-containerv1.1.4	final	pval	42	42;42	12-17-2020	47208f06-8994-419b-9653-fa5175490a89
IHECRE00000034	h3k27ac	h3k27ac	0.7974	h3k27ac	h3k27ac	0.8558	non-cancer	non-cancer	0.9754	primary cell	primary cell	0.9901	female	female	0.9912	lymphocyte of B lineage	lymphocyte of B lineage	0.9365				False	False	1	BLUEPRINT	BLUEPRINT	0.9681				unknown	adult	0.9632	0.0053242838244572	-0.675027044430194	4689	-0.680281855651909	1563	h3k27ac;raw	b3265191fb95ae9d0d53c84bb8a4bc76		h3k27ac	h3k27ac	ChIP-Seq	True	BLUEPRINT	H3K27ac	primary cell		CD19+ CD27- IgD+	CD38-negative naive B cell	unknown	unknown				unknown	female	Composite	Complete	non-cancer		Healthy/None		NCIM:C0549184	CL:0002102	lymphocyte of B lineage	venous blood	EGAR00001185077	EGAR00001228112;EGAR00001132164	42	42;42	FALSE	BLUEPRINT	ihec-chipseq-containerv1.1.4	final	raw	42	42;42	12-17-2020	47208f06-8994-419b-9653-fa5175490a89
IHECRE00000034	h3k27me3	h3k27me3	1	h3k27me3	h3k27me3	1	non-cancer	non-cancer	0.9958	primary cell	primary cell	0.9871	female	female	0.7249	lymphocyte of B lineage	lymphocyte of B lineage	0.9789				False	False	0.9992	BLUEPRINT	BLUEPRINT	0.9458				unknown	adult	0.8719	0.0015452245787142	-0.48885988121799	2025	-0.935123593870605	675	h3k27me3;fc	e00edf97ac0d7eae38779057f9270d48		h3k27me3	h3k27me3	ChIP-Seq	True	BLUEPRINT	H3K27me3	primary cell		CD19+ CD27- IgD+	CD38-negative naive B cell	unknown	unknown				unknown	female	Composite	Complete	non-cancer		Healthy/None		NCIM:C0549184	CL:0002102	lymphocyte of B lineage	venous blood	EGAR00001228607	EGAR00001228112;EGAR00001132164	42	42;42	FALSE	BLUEPRINT	ihec-chipseq-containerv1.1.4	final	fc	42	42;42	11-26-2021	d5990e12-ac9b-4f95-ba38-996be3c739bf
IHECRE00000034	h3k27me3	h3k27me3	1	h3k27me3	h3k27me3	1	non-cancer	non-cancer	0.9988	primary cell	primary cell	0.9943	female	female	0.7006	lymphocyte of B lineage	lymphocyte of B lineage	0.9888				False	False	0.9993	BLUEPRINT	BLUEPRINT	0.9339				unknown	adult	0.769	0.0906194737398013	-0.0607032893545752	2025	0.0736680882495046	675	h3k27me3;pval	01db54ca0778d6b74a7f2226455a1601		h3k27me3	h3k27me3	ChIP-Seq	True	BLUEPRINT	H3K27me3	primary cell		CD19+ CD27- IgD+	CD38-negative naive B cell	unknown	unknown				unknown	female	Composite	Complete	non-cancer		Healthy/None		NCIM:C0549184	CL:0002102	lymphocyte of B lineage	venous blood	EGAR00001228607	EGAR00001228112;EGAR00001132164	42	42;42	FALSE	BLUEPRINT	ihec-chipseq-containerv1.1.4	final	pval	42	42;42	11-26-2021	d5990e12-ac9b-4f95-ba38-996be3c739bf
IHECRE00000034	h3k27me3	h3k27me3	1	h3k27me3	h3k27me3	1	non-cancer	non-cancer	0.9968	primary cell	primary cell	0.9877	female	female	0.6904	lymphocyte of B lineage	lymphocyte of B lineage	0.9784				False	False	0.9997	BLUEPRINT	BLUEPRINT	0.9189				unknown	adult	0.8269	0.0032680141152627	-0.480578883023634	2025	-0.55694220421164	675	h3k27me3;raw	377b91cbf229cb59788c96c46fddc368		h3k27me3	h3k27me3	ChIP-Seq	True	BLUEPRINT	H3K27me3	primary cell		CD19+ CD27- IgD+	CD38-negative naive B cell	unknown	unknown				unknown	female	Composite	Complete	non-cancer		Healthy/None		NCIM:C0549184	CL:0002102	lymphocyte of B lineage	venous blood	EGAR00001228607	EGAR00001228112;EGAR00001132164	42	42;42	FALSE	BLUEPRINT	ihec-chipseq-containerv1.1.4	final	raw	42	42;42	11-26-2021	d5990e12-ac9b-4f95-ba38-996be3c739bf
IHECRE00000034	h3k36me3	h3k36me3	1	h3k36me3	h3k36me3	1	non-cancer	non-cancer	0.9957	primary cell	primary cell	0.9927	female	female	0.9965	lymphocyte of B lineage	lymphocyte of B lineage	0.9889				False	False	0.9999	BLUEPRINT	BLUEPRINT	0.9097				unknown	adult	0.9853	0.0016131109681158	-0.546036457863028	2085	-0.914242055792596	695	h3k36me3;fc	935a1727d2dc7069c9f14d957b7e30f2		h3k36me3	h3k36me3	ChIP-Seq	True	BLUEPRINT	H3K36me3	primary cell		CD19+ CD27- IgD+	CD38-negative naive B cell	unknown	unknown				unknown	female	Composite	Complete	non-cancer		Healthy/None		NCIM:C0549184	CL:0002102	lymphocyte of B lineage	venous blood	EGAR00001137327	EGAR00001228112;EGAR00001132164	42	42;42	FALSE	BLUEPRINT	ihec-chipseq-containerv1.1.4	final	fc	42	42;42	12-17-2020	b3564dee-622a-4ac9-b3f7-d50725dd1133
IHECRE00000034	h3k36me3	h3k36me3	0.9999	h3k36me3	h3k36me3	1	non-cancer	non-cancer	0.9977	primary cell	primary cell	0.9922	female	female	0.9762	lymphocyte of B lineage	lymphocyte of B lineage	0.991				False	False	0.9989	BLUEPRINT	BLUEPRINT	0.9018				unknown	adult	0.9338	0.15526795793515	0.384307896872844	2085	0.78227863011707	695	h3k36me3;pval	ff135ad7081e1c9adf66531652358446		h3k36me3	h3k36me3	ChIP-Seq	True	BLUEPRINT	H3K36me3	primary cell		CD19+ CD27- IgD+	CD38-negative naive B cell	unknown	unknown				unknown	female	Composite	Complete	non-cancer		Healthy/None		NCIM:C0549184	CL:0002102	lymphocyte of B lineage	venous blood	EGAR00001137327	EGAR00001228112;EGAR00001132164	42	42;42	FALSE	BLUEPRINT	ihec-chipseq-containerv1.1.4	final	pval	42	42;42	12-17-2020	b3564dee-622a-4ac9-b3f7-d50725dd1133
IHECRE00000034	h3k36me3	h3k36me3	0.9999	h3k36me3	h3k36me3	1	non-cancer	non-cancer	0.998	primary cell	primary cell	0.9928	female	female	0.9978	lymphocyte of B lineage	lymphocyte of B lineage	0.978				False	False	1	BLUEPRINT	BLUEPRINT	0.841				unknown	adult	0.9826	0.0025980554949057	-0.540072847874053	2085	-0.593264037295574	695	h3k36me3;raw	2ef96bab5b11d9f0c6e4b5522e143109		h3k36me3	h3k36me3	ChIP-Seq	True	BLUEPRINT	H3K36me3	primary cell		CD19+ CD27- IgD+	CD38-negative naive B cell	unknown	unknown				unknown	female	Composite	Complete	non-cancer		Healthy/None		NCIM:C0549184	CL:0002102	lymphocyte of B lineage	venous blood	EGAR00001137327	EGAR00001228112;EGAR00001132164	42	42;42	FALSE	BLUEPRINT	ihec-chipseq-containerv1.1.4	final	raw	42	42;42	12-17-2020	b3564dee-622a-4ac9-b3f7-d50725dd1133
IHECRE00000034	h3k4me1	h3k4me1	0.9992	h3k4me1	h3k4me1	0.9992	non-cancer	non-cancer	0.9996	primary cell	primary cell	0.9905	female	female	0.9652	lymphocyte of B lineage	lymphocyte of B lineage	0.9983				False	False	0.9996	BLUEPRINT	BLUEPRINT	0.8306				unknown	adult	0.9961	0.0018414911067578	-0.530893254974707	2889	-0.863241007661524	963	h3k4me1;fc	d8e51f1327c739ec2ff9ad7829826017		h3k4me1	h3k4me1	ChIP-Seq	True	BLUEPRINT	H3K4me1	primary cell		CD19+ CD27- IgD+	CD38-negative naive B cell	unknown	unknown				unknown	female	Composite	Complete	non-cancer		Healthy/None		NCIM:C0549184	CL:0002102	lymphocyte of B lineage	venous blood	EGAR00001137328	EGAR00001228112;EGAR00001132164	42	42;42	FALSE	BLUEPRINT	ihec-chipseq-containerv1.1.4	final	fc	42	42;42	12-17-2020	c1ec64cf-e30e-4d01-b3b7-20bf6c340d58
IHECRE00000034	h3k4me1	h3k4me1	0.9994	h3k4me1	h3k4me1	0.999	non-cancer	non-cancer	0.9997	primary cell	primary cell	0.9909	female	female	0.5886	lymphocyte of B lineage	lymphocyte of B lineage	0.9986				False	False	0.995	BLUEPRINT	BLUEPRINT	0.7576				unknown	adult	0.997	0.106278321993368	0.166523181743398	2889	0.35114058330595	963	h3k4me1;pval	e48a1af64b8faa66f3e61ede1c80962f		h3k4me1	h3k4me1	ChIP-Seq	True	BLUEPRINT	H3K4me1	primary cell		CD19+ CD27- IgD+	CD38-negative naive B cell	unknown	unknown				unknown	female	Composite	Complete	non-cancer		Healthy/None		NCIM:C0549184	CL:0002102	lymphocyte of B lineage	venous blood	EGAR00001137328	EGAR00001228112;EGAR00001132164	42	42;42	FALSE	BLUEPRINT	ihec-chipseq-containerv1.1.4	final	pval	42	42;42	12-17-2020	c1ec64cf-e30e-4d01-b3b7-20bf6c340d58
IHECRE00000034	h3k4me1	h3k4me1	0.9992	h3k4me1	h3k4me1	0.9993	non-cancer	non-cancer	0.9998	primary cell	primary cell	0.9918	female	female	0.9856	lymphocyte of B lineage	lymphocyte of B lineage	0.9974				False	False	0.9998	BLUEPRINT	BLUEPRINT	0.6895				unknown	adult	0.9962	0.0037980048548409	-0.517827894459702	2889	-0.553875843955904	963	h3k4me1;raw	174798e5b0fa4ea0878469dff1ebb226		h3k4me1	h3k4me1	ChIP-Seq	True	BLUEPRINT	H3K4me1	primary cell		CD19+ CD27- IgD+	CD38-negative naive B cell	unknown	unknown				unknown	female	Composite	Complete	non-cancer		Healthy/None		NCIM:C0549184	CL:0002102	lymphocyte of B lineage	venous blood	EGAR00001137328	EGAR00001228112;EGAR00001132164	42	42;42	FALSE	BLUEPRINT	ihec-chipseq-containerv1.1.4	final	raw	42	42;42	12-17-2020	c1ec64cf-e30e-4d01-b3b7-20bf6c340d58
IHECRE00000034	h3k4me3	h3k4me3	0.9995	h3k4me3	h3k4me3	0.9997	non-cancer	non-cancer	0.9851	primary cell	primary cell	0.8615	female	female	0.9237	lymphocyte of B lineage	lymphocyte of B lineage	0.8101				False	False	1	BLUEPRINT	BLUEPRINT	0.9877				unknown	adult	0.9605	0.0022172037724985	-0.716232617528876	2397	-0.862666774227536	799	h3k4me3;fc	5bfafbc31b91836278799314ddd3cf07		h3k4me3	h3k4me3	ChIP-Seq	True	BLUEPRINT	H3K4me3	primary cell		CD19+ CD27- IgD+	CD38-negative naive B cell	unknown	unknown				unknown	female	Composite	Complete	non-cancer		Healthy/None		NCIM:C0549184	CL:0002102	lymphocyte of B lineage	venous blood	EGAR00001132156	EGAR00001228112;EGAR00001132164	42	42;42	FALSE	BLUEPRINT	ihec-chipseq-containerv1.1.4	final	fc	42	42;42	12-17-2020	647816ab-28de-420b-9f06-988d15270d93
IHECRE00000034	h3k4me3	h3k4me3	1	h3k4me3	h3k4me3	1	non-cancer	non-cancer	0.9938	primary cell	primary cell	0.9524	female	female	0.9363	lymphocyte of B lineage	lymphocyte of B lineage	0.9656				False	False	1	BLUEPRINT	BLUEPRINT	0.9916				unknown	adult	0.9812	0.101077205179103	0.13973101482369	2397	-0.149903690200066	799	h3k4me3;pval	ba019731d6f80e1957b8cdc8112c2a09		h3k4me3	h3k4me3	ChIP-Seq	True	BLUEPRINT	H3K4me3	primary cell		CD19+ CD27- IgD+	CD38-negative naive B cell	unknown	unknown				unknown	female	Composite	Complete	non-cancer		Healthy/None		NCIM:C0549184	CL:0002102	lymphocyte of B lineage	venous blood	EGAR00001132156	EGAR00001228112;EGAR00001132164	42	42;42	FALSE	BLUEPRINT	ihec-chipseq-containerv1.1.4	final	pval	42	42;42	12-17-2020	647816ab-28de-420b-9f06-988d15270d93
IHECRE00000034	h3k4me3	h3k4me3	0.9996	h3k4me3	h3k4me3	0.9998	non-cancer	non-cancer	0.9857	primary cell	primary cell	0.9338	female	female	0.9655	lymphocyte of B lineage	lymphocyte of B lineage	0.8917				False	False	1	BLUEPRINT	BLUEPRINT	0.9811				unknown	adult	0.9543	0.004711203537675	-0.694638716378634	2397	-0.618945635261489	799	h3k4me3;raw	5d7173a84aa49de9b49be8f3a66ded62		h3k4me3	h3k4me3	ChIP-Seq	True	BLUEPRINT	H3K4me3	primary cell		CD19+ CD27- IgD+	CD38-negative naive B cell	unknown	unknown				unknown	female	Composite	Complete	non-cancer		Healthy/None		NCIM:C0549184	CL:0002102	lymphocyte of B lineage	venous blood	EGAR00001132156	EGAR00001228112;EGAR00001132164	42	42;42	FALSE	BLUEPRINT	ihec-chipseq-containerv1.1.4	final	raw	42	42;42	12-17-2020	647816ab-28de-420b-9f06-988d15270d93
IHECRE00000034	h3k9me3	h3k9me3	0.9982	h3k9me3	h3k9me3	0.996	non-cancer	non-cancer	0.9413	primary cell	primary cell	0.9092	female	female	0.9656	lymphocyte of B lineage	lymphocyte of B lineage	0.8564				False	False	0.9997	BLUEPRINT	BLUEPRINT	0.9837				unknown	adult	0.9383	0.0040102370801251	-0.527825866990967	1926	-0.921419897734769	642	h3k9me3;fc	7aa4460d03fff36b53779c75b3381680		h3k9me3	h3k9me3	ChIP-Seq	True	BLUEPRINT	H3K9me3	primary cell		CD19+ CD27- IgD+	CD38-negative naive B cell	unknown	unknown				unknown	female	Composite	Complete	non-cancer		Healthy/None		NCIM:C0549184	CL:0002102	lymphocyte of B lineage	venous blood	EGAR00001228091;EGAR00001137329	EGAR00001228112;EGAR00001132164	42;42	42;42	FALSE	BLUEPRINT	ihec-chipseq-containerv1.1.4	final	fc	42;42	42;42	12-17-2020	0374322d-c448-41f0-bfde-a26d1d78381e
IHECRE00000034	h3k9me3	h3k9me3	0.9998	h3k9me3	h3k9me3	0.9997	non-cancer	non-cancer	0.9889	primary cell	primary cell	0.968	female	female	0.9666	lymphocyte of B lineage	lymphocyte of B lineage	0.9632				False	False	0.9996	BLUEPRINT	BLUEPRINT	0.9974				unknown	adult	0.939	0.0177753400539027	-0.483097336807071	1926	-0.918248335167901	642	h3k9me3;pval	777c0732a9f7dc9542ac11542e2c0bec		h3k9me3	h3k9me3	ChIP-Seq	True	BLUEPRINT	H3K9me3	primary cell		CD19+ CD27- IgD+	CD38-negative naive B cell	unknown	unknown				unknown	female	Composite	Complete	non-cancer		Healthy/None		NCIM:C0549184	CL:0002102	lymphocyte of B lineage	venous blood	EGAR00001228091;EGAR00001137329	EGAR00001228112;EGAR00001132164	42;42	42;42	FALSE	BLUEPRINT	ihec-chipseq-containerv1.1.4	final	pval	42;42	42;42	12-17-2020	0374322d-c448-41f0-bfde-a26d1d78381e
IHECRE00000034	h3k9me3	h3k9me3	0.9984	h3k9me3	h3k9me3	0.9972	non-cancer	non-cancer	0.9501	primary cell	primary cell	0.9564	female	female	0.9612	lymphocyte of B lineage	lymphocyte of B lineage	0.8647				False	False	0.9999	BLUEPRINT	BLUEPRINT	0.9848				unknown	adult	0.8989	0.0186490163848918	-0.480258399952327	1926	-0.551884213612126	642	h3k9me3;raw	0a11503b6ea1aa23f185cca462a5551b		h3k9me3	h3k9me3	ChIP-Seq	True	BLUEPRINT	H3K9me3	primary cell		CD19+ CD27- IgD+	CD38-negative naive B cell	unknown	unknown				unknown	female	Composite	Complete	non-cancer		Healthy/None		NCIM:C0549184	CL:0002102	lymphocyte of B lineage	venous blood	EGAR00001228091;EGAR00001137329	EGAR00001228112;EGAR00001132164	42;42	42;42	FALSE	BLUEPRINT	ihec-chipseq-containerv1.1.4	final	raw	42;42	42;42	12-17-2020	0374322d-c448-41f0-bfde-a26d1d78381e
IHECRE00000034	input	input	0.9919	input	input	0.9842	non-cancer	non-cancer	0.7053	primary cell	primary cell	0.8506	female	female	0.9591	lymphocyte of B lineage	lymphocyte of B lineage	0.5935				False	False	1	BLUEPRINT	BLUEPRINT	0.6859				unknown	adult	0.707	0.0080790823768643	-0.637897400528639	777	-0.637897400528639	777	input;ctl_raw	ac8af073a0c999a1d6f81a68057347ea			input	ChIP-Seq	True	BLUEPRINT	H3K9me3	primary cell		CD19+ CD27- IgD+	CD38-negative naive B cell	unknown	unknown				unknown	female	Composite	Complete	non-cancer		Healthy/None		NCIM:C0549184	CL:0002102	lymphocyte of B lineage	venous blood		EGAR00001228112;EGAR00001132164	42;42	42;42	FALSE	BLUEPRINT	ihec-chipseq-containerv1.1.4	final	ctl_raw	42;42	42;42	12-17-2020	0374322d-c448-41f0-bfde-a26d1d78381e
IHECRE00000034	rna_seq	rna_seq	0.9827				non-cancer	non-cancer	0.9958	primary cell	primary cell	0.9818	female	female	0.9732	lymphocyte of B lineage	lymphocyte of B lineage	0.9524				True	True	0.9975	BLUEPRINT	BLUEPRINT	0.541				unknown	adult	0.9241	0.0111128611203393	-0.668811202122034	2309	-0.874544306803592	1150	rna_seq;Unique_minusRaw	25fa646bce96110596a652a6520c3e1f	True	rna_seq	rna_seq	RNA-Seq	True	BLUEPRINT	total-RNA-Seq	primary cell		CD19+ CD27- IgD+	CD38-negative naive B cell	unknown	unknown				unknown	female	Composite	Complete	non-cancer		Healthy/None		NCIM:C0549184	CL:0002102	lymphocyte of B lineage	venous blood	EGAR00001074533		76		TRUE	BLUEPRINT	ihec-rnaseq-containerv1.1.0	final	Unique_minusRaw	75		05-06-2022	7643732c-7b01-4bf9-9bed-c95da566dfa0
IHECRE00000034	rna_seq	rna_seq	0.9902				non-cancer	non-cancer	0.9992	primary cell	primary cell	0.9912	female	female	0.9574	lymphocyte of B lineage	lymphocyte of B lineage	0.9933				True	True	0.9995	BLUEPRINT	BLUEPRINT	0.6216				unknown	adult	0.9693	0.0092154940737694	-0.708693793396693	2309	-0.638469814089551	1150	rna_seq;Unique_plusRaw	e447ed7c4c2ec89322a01a46803f7f83	True	rna_seq	rna_seq	RNA-Seq	True	BLUEPRINT	total-RNA-Seq	primary cell		CD19+ CD27- IgD+	CD38-negative naive B cell	unknown	unknown				unknown	female	Composite	Complete	non-cancer		Healthy/None		NCIM:C0549184	CL:0002102	lymphocyte of B lineage	venous blood	EGAR00001074533		76		TRUE	BLUEPRINT	ihec-rnaseq-containerv1.1.0	final	Unique_plusRaw	75		05-06-2022	7643732c-7b01-4bf9-9bed-c95da566dfa0
IHECRE00000034	wgbs-standard	wgbs-standard	0.9682				non-cancer	non-cancer	0.9058	primary cell	primary cell	0.7227	female	female	0.7915	lymphocyte of B lineage	macrophage	0.1994				True	True	0.9827	BLUEPRINT	BLUEPRINT	0.6795				unknown	child	0.5395	5.01206120265261	0.125590213110003	884	0.13379644968893	442	wgbs-standard;gembs_neg	f2b03d5ff2fc5d6be06acbfcdde1f66f		wgbs	wgbs-standard	WGBS		BLUEPRINT	standard	primary cell		CD19+ CD27- IgD+	CD38-negative naive B cell	unknown	unknown				unknown	female	Composite	Complete	non-cancer		Healthy/None		NCIM:C0549184	CL:0002102	lymphocyte of B lineage	venous blood	EGAR00001201167;EGAR00001201172;EGAR00001201176;EGAR00001201180;EGAR00001201188;EGAR00001201260;EGAR00001201280;EGAR00001201184;EGAR00001201252;EGAR00001201256;EGAR00001201264;EGAR00001201268;EGAR00001201272;EGAR00001201276		101;101;101;101;101;101;101;101;101;101;101;101;101;101		TRUE	BLUEPRINT	ihec-wgbs-containerv3.5.0	final	gembs_neg	101;101		05-07-2021	6ab91028-2769-4fb9-94bb-137da86c2735
IHECRE00000034	wgbs-standard	wgbs-standard	0.969				non-cancer	non-cancer	0.8999	primary cell	primary cell	0.7084	female	female	0.7719	lymphocyte of B lineage	macrophage	0.1898				True	True	0.9802	BLUEPRINT	BLUEPRINT	0.6809				unknown	child	0.525	5.78117038086643	0.305495264163328	884	0.29301891386621	442	wgbs-standard;gembs_pos	d8fde729757bdf7afc07d3c1a8754461		wgbs	wgbs-standard	WGBS		BLUEPRINT	standard	primary cell		CD19+ CD27- IgD+	CD38-negative naive B cell	unknown	unknown				unknown	female	Composite	Complete	non-cancer		Healthy/None		NCIM:C0549184	CL:0002102	lymphocyte of B lineage	venous blood	EGAR00001201167;EGAR00001201172;EGAR00001201176;EGAR00001201180;EGAR00001201188;EGAR00001201260;EGAR00001201280;EGAR00001201184;EGAR00001201252;EGAR00001201256;EGAR00001201264;EGAR00001201268;EGAR00001201272;EGAR00001201276		101;101;101;101;101;101;101;101;101;101;101;101;101;101		TRUE	BLUEPRINT	ihec-wgbs-containerv3.5.0	final	gembs_pos	101;101		05-07-2021	6ab91028-2769-4fb9-94bb-137da86c2735
IHECRE00000035	h3k27ac	h3k27ac	0.9994	h3k27ac	h3k27ac	0.9988	non-cancer	non-cancer	0.9996	primary cell	primary cell	0.9992	female	female	0.9983	T cell	T cell	0.9997	child	child	0.9983	False	False	1	BLUEPRINT	BLUEPRINT	0.9888							0.0028709035125981	-0.692038007949671	4689	-1.05306134587645	1563	h3k27ac;fc	81ea4735cd330c41b5dac4ad07545262		h3k27ac	h3k27ac	ChIP-Seq	True	BLUEPRINT	H3K27ac	primary cell		CD3+ CD8+ CD45RA+	CD8-positive, alpha-beta T cell	0-5	year			C002YM	child	female	Single donor	Partial	non-cancer		Healthy/None		NCIM:C0549184	CL:0000625	T cell	umbilical cord blood	EGAR00001088382	EGAR00001088381	42	42	FALSE	BLUEPRINT	ihec-chipseq-containerv1.1.4	final	fc	42	42	12-17-2020	30cfeaba-34b6-4c14-a529-d9f8b50c217a
IHECRE00000035	h3k27ac	h3k27ac	1	h3k27ac	h3k27ac	1	non-cancer	non-cancer	0.9999	primary cell	primary cell	0.9996	female	female	0.9992	T cell	T cell	0.9998	child	child	0.9992	False	False	0.9994	BLUEPRINT	BLUEPRINT	0.897							0.0876265700093216	-0.104369009435466	4689	-0.274101538613173	1563	h3k27ac;pval	c75618ca3c0437fbe78a02729f957fe2		h3k27ac	h3k27ac	ChIP-Seq	True	BLUEPRINT	H3K27ac	primary cell		CD3+ CD8+ CD45RA+	CD8-positive, alpha-beta T cell	0-5	year			C002YM	child	female	Single donor	Partial	non-cancer		Healthy/None		NCIM:C0549184	CL:0000625	T cell	umbilical cord blood	EGAR00001088382	EGAR00001088381	42	42	FALSE	BLUEPRINT	ihec-chipseq-containerv1.1.4	final	pval	42	42	12-17-2020	30cfeaba-34b6-4c14-a529-d9f8b50c217a
IHECRE00000035	h3k27ac	h3k27ac	0.9969	h3k27ac	h3k27ac	0.995	non-cancer	non-cancer	0.9996	primary cell	primary cell	0.9995	female	female	0.9992	T cell	T cell	0.9997	child	child	0.9995	False	False	1	BLUEPRINT	BLUEPRINT	0.9841							0.0062714697142969	-0.668459556894592	4689	-0.675684199588427	1563	h3k27ac;raw	2fb3202603f796194498bd4a8dadc448		h3k27ac	h3k27ac	ChIP-Seq	True	BLUEPRINT	H3K27ac	primary cell		CD3+ CD8+ CD45RA+	CD8-positive, alpha-beta T cell	0-5	year			C002YM	child	female	Single donor	Partial	non-cancer		Healthy/None		NCIM:C0549184	CL:0000625	T cell	umbilical cord blood	EGAR00001088382	EGAR00001088381	42	42	FALSE	BLUEPRINT	ihec-chipseq-containerv1.1.4	final	raw	42	42	12-17-2020	30cfeaba-34b6-4c14-a529-d9f8b50c217a
IHECRE00000035	h3k27me3	h3k27me3	0.9998	h3k27me3	h3k27me3	0.9999	non-cancer	non-cancer	0.9915	primary cell	primary cell	0.9745	female	female	0.996	T cell	T cell	0.9889	child	child	0.935	False	False	0.9984	BLUEPRINT	BLUEPRINT	0.9838							0.0020908443423795	-0.486237229883126	2025	-0.922825957070643	675	h3k27me3;fc	f59a8baf204d197ac6886e081c26a259		h3k27me3	h3k27me3	ChIP-Seq	True	BLUEPRINT	H3K27me3	primary cell		CD3+ CD8+ CD45RA+	CD8-positive, alpha-beta T cell	0-5	year			C002YM	child	female	Single donor	Partial	non-cancer		Healthy/None		NCIM:C0549184	CL:0000625	T cell	umbilical cord blood	EGAR00001095374	EGAR00001088381	42	42	FALSE	BLUEPRINT	ihec-chipseq-containerv1.1.4	final	fc	42	42	12-17-2020	bacbef0f-e0bb-448e-90d0-1c606bccf56b
IHECRE00000035	h3k27me3	h3k27me3	0.9999	h3k27me3	h3k27me3	0.9999	non-cancer	non-cancer	0.9984	primary cell	primary cell	0.9815	female	female	0.9936	T cell	T cell	0.9958	child	child	0.9863	False	False	0.9975	BLUEPRINT	BLUEPRINT	0.9877							0.0319488209191001	-0.342717754710148	2025	-0.463539568206569	675	h3k27me3;pval	d3e215c25d647eb06b0cefc766f4f79c		h3k27me3	h3k27me3	ChIP-Seq	True	BLUEPRINT	H3K27me3	primary cell		CD3+ CD8+ CD45RA+	CD8-positive, alpha-beta T cell	0-5	year			C002YM	child	female	Single donor	Partial	non-cancer		Healthy/None		NCIM:C0549184	CL:0000625	T cell	umbilical cord blood	EGAR00001095374	EGAR00001088381	42	42	FALSE	BLUEPRINT	ihec-chipseq-containerv1.1.4	final	pval	42	42	12-17-2020	bacbef0f-e0bb-448e-90d0-1c606bccf56b
IHECRE00000035	h3k27me3	h3k27me3	0.9998	h3k27me3	h3k27me3	0.9999	non-cancer	non-cancer	0.991	primary cell	primary cell	0.9735	female	female	0.9961	T cell	T cell	0.9864	child	child	0.9656	False	False	0.9996	BLUEPRINT	BLUEPRINT	0.9874							0.0077826335507204	-0.458878289538414	2025	-0.543040471081955	675	h3k27me3;raw	b293b2161c13c470c64ffd2ffa418b27		h3k27me3	h3k27me3	ChIP-Seq	True	BLUEPRINT	H3K27me3	primary cell		CD3+ CD8+ CD45RA+	CD8-positive, alpha-beta T cell	0-5	year			C002YM	child	female	Single donor	Partial	non-cancer		Healthy/None		NCIM:C0549184	CL:0000625	T cell	umbilical cord blood	EGAR00001095374	EGAR00001088381	42	42	FALSE	BLUEPRINT	ihec-chipseq-containerv1.1.4	final	raw	42	42	12-17-2020	bacbef0f-e0bb-448e-90d0-1c606bccf56b
IHECRE00000035	h3k36me3	h3k36me3	1	h3k36me3	h3k36me3	1	non-cancer	non-cancer	0.997	primary cell	primary cell	0.9731	female	female	0.9776	T cell	T cell	0.9417	child	child	0.9808	False	False	0.9965	BLUEPRINT	BLUEPRINT	0.7986							0.0013835525663649	-0.547426380585069	2085	-0.920153695817911	695	h3k36me3;fc	d6d16abf1742546c2559ac53d0be0964		h3k36me3	h3k36me3	ChIP-Seq	True	BLUEPRINT	H3K36me3	primary cell		CD3+ CD8+ CD45RA+	CD8-positive, alpha-beta T cell	0-5	year			C002YM	child	female	Single donor	Partial	non-cancer		Healthy/None		NCIM:C0549184	CL:0000625	T cell	umbilical cord blood	EGAR00001095378	EGAR00001088381	42	42	FALSE	BLUEPRINT	ihec-chipseq-containerv1.1.4	final	fc	42	42	12-17-2020	1df512f6-f928-4c37-a36d-0127be373545
IHECRE00000035	h3k36me3	h3k36me3	1	h3k36me3	h3k36me3	1	non-cancer	non-cancer	0.9975	primary cell	primary cell	0.9546	female	female	0.9304	T cell	T cell	0.936	child	child	0.9875	False	False	0.996	BLUEPRINT	BLUEPRINT	0.8054							0.152379695147705	0.366820137571182	2085	0.750494421909525	695	h3k36me3;pval	4a7f14e8802c695b5a22117854563c35		h3k36me3	h3k36me3	ChIP-Seq	True	BLUEPRINT	H3K36me3	primary cell		CD3+ CD8+ CD45RA+	CD8-positive, alpha-beta T cell	0-5	year			C002YM	child	female	Single donor	Partial	non-cancer		Healthy/None		NCIM:C0549184	CL:0000625	T cell	umbilical cord blood	EGAR00001095378	EGAR00001088381	42	42	FALSE	BLUEPRINT	ihec-chipseq-containerv1.1.4	final	pval	42	42	12-17-2020	1df512f6-f928-4c37-a36d-0127be373545
IHECRE00000035	h3k36me3	h3k36me3	1	h3k36me3	h3k36me3	1	non-cancer	non-cancer	0.9991	primary cell	primary cell	0.9862	female	female	0.9868	T cell	T cell	0.9757	child	child	0.9845	False	False	0.9983	BLUEPRINT	BLUEPRINT	0.8115							0.0022269047099191	-0.542320079538943	2085	-0.594717498241556	695	h3k36me3;raw	fa4e4c8bbc6625c9f4f79e7af513f5e8		h3k36me3	h3k36me3	ChIP-Seq	True	BLUEPRINT	H3K36me3	primary cell		CD3+ CD8+ CD45RA+	CD8-positive, alpha-beta T cell	0-5	year			C002YM	child	female	Single donor	Partial	non-cancer		Healthy/None		NCIM:C0549184	CL:0000625	T cell	umbilical cord blood	EGAR00001095378	EGAR00001088381	42	42	FALSE	BLUEPRINT	ihec-chipseq-containerv1.1.4	final	raw	42	42	12-17-2020	1df512f6-f928-4c37-a36d-0127be373545
IHECRE00000035	h3k4me1	h3k4me1	0.9999	h3k4me1	h3k4me1	0.9999	non-cancer	non-cancer	0.9944	primary cell	primary cell	0.9925	female	female	0.9093	T cell	T cell	0.9935	child	child	0.9946	False	False	0.9975	BLUEPRINT	BLUEPRINT	0.7794							0.001062987239635	-0.536092008981035	2889	-0.883958168853981	963	h3k4me1;fc	a69aa05e72dfa64f365e985246c4baf6		h3k4me1	h3k4me1	ChIP-Seq	True	BLUEPRINT	H3K4me1	primary cell		CD3+ CD8+ CD45RA+	CD8-positive, alpha-beta T cell	0-5	year			C002YM	child	female	Single donor	Partial	non-cancer		Healthy/None		NCIM:C0549184	CL:0000625	T cell	umbilical cord blood	EGAR00001095379	EGAR00001088381	42	42	FALSE	BLUEPRINT	ihec-chipseq-containerv1.1.4	final	fc	42	42	12-17-2020	8a2f9a70-7aeb-4b19-b632-83a1793dba37
IHECRE00000035	h3k4me1	h3k4me1	0.9998	h3k4me1	h3k4me1	0.9998	non-cancer	non-cancer	0.9964	primary cell	primary cell	0.9936	female	female	0.8672	T cell	T cell	0.9926	child	child	0.9967	False	False	0.994	BLUEPRINT	BLUEPRINT	0.6832							0.0708480788370244	-0.070075666808231	2889	-0.0750598573941879	963	h3k4me1;pval	f68e4eb7c91f544bd055e0c8da8045bf		h3k4me1	h3k4me1	ChIP-Seq	True	BLUEPRINT	H3K4me1	primary cell		CD3+ CD8+ CD45RA+	CD8-positive, alpha-beta T cell	0-5	year			C002YM	child	female	Single donor	Partial	non-cancer		Healthy/None		NCIM:C0549184	CL:0000625	T cell	umbilical cord blood	EGAR00001095379	EGAR00001088381	42	42	FALSE	BLUEPRINT	ihec-chipseq-containerv1.1.4	final	pval	42	42	12-17-2020	8a2f9a70-7aeb-4b19-b632-83a1793dba37
IHECRE00000035	h3k4me1	h3k4me1	0.9999	h3k4me1	h3k4me1	0.9999	non-cancer	non-cancer	0.9974	primary cell	primary cell	0.9966	female	female	0.9519	T cell	T cell	0.9974	child	child	0.9963	False	False	0.9982	BLUEPRINT	BLUEPRINT	0.7344							0.00253322642653	-0.526273930759561	2889	-0.559312237233855	963	h3k4me1;raw	8ce17539dee1c387cc77b140f8277e08		h3k4me1	h3k4me1	ChIP-Seq	True	BLUEPRINT	H3K4me1	primary cell		CD3+ CD8+ CD45RA+	CD8-positive, alpha-beta T cell	0-5	year			C002YM	child	female	Single donor	Partial	non-cancer		Healthy/None		NCIM:C0549184	CL:0000625	T cell	umbilical cord blood	EGAR00001095379	EGAR00001088381	42	42	FALSE	BLUEPRINT	ihec-chipseq-containerv1.1.4	final	raw	42	42	12-17-2020	8a2f9a70-7aeb-4b19-b632-83a1793dba37
IHECRE00000035	h3k4me3	h3k4me3	0.9999	h3k4me3	h3k4me3	0.9999	non-cancer	non-cancer	0.9996	primary cell	primary cell	0.9955	female	female	0.9992	T cell	T cell	0.9911	child	child	0.995	False	False	1	BLUEPRINT	BLUEPRINT	0.5885							0.0021684844395975	-0.716654446140674	2397	-0.863904869458326	799	h3k4me3;fc	d49cc5059bbf8f86064c52f3502a3b50		h3k4me3	h3k4me3	ChIP-Seq	True	BLUEPRINT	H3K4me3	primary cell		CD3+ CD8+ CD45RA+	CD8-positive, alpha-beta T cell	0-5	year			C002YM	child	female	Single donor	Partial	non-cancer		Healthy/None		NCIM:C0549184	CL:0000625	T cell	umbilical cord blood	EGAR00001088406	EGAR00001088381	42	42	FALSE	BLUEPRINT	ihec-chipseq-containerv1.1.4	final	fc	42	42	12-17-2020	53c7bb2e-7873-43ca-96c9-118abfed7697
IHECRE00000035	h3k4me3	h3k4me3	0.9999	h3k4me3	h3k4me3	1	non-cancer	non-cancer	0.9993	primary cell	primary cell	0.9978	female	female	0.9982	T cell	T cell	0.9737	child	child	0.9675	False	False	0.9932	BLUEPRINT	NIH Roadmap Epigenomics	0.7839							0.0766739892157583	-0.0715603576208296	2397	-0.397210574318367	799	h3k4me3;pval	267e377e94106573aa8c73e751128f98		h3k4me3	h3k4me3	ChIP-Seq	True	BLUEPRINT	H3K4me3	primary cell		CD3+ CD8+ CD45RA+	CD8-positive, alpha-beta T cell	0-5	year			C002YM	child	female	Single donor	Partial	non-cancer		Healthy/None		NCIM:C0549184	CL:0000625	T cell	umbilical cord blood	EGAR00001088406	EGAR00001088381	42	42	FALSE	BLUEPRINT	ihec-chipseq-containerv1.1.4	final	pval	42	42	12-17-2020	53c7bb2e-7873-43ca-96c9-118abfed7697
IHECRE00000035	h3k4me3	h3k4me3	0.9999	h3k4me3	h3k4me3	0.9999	non-cancer	non-cancer	0.9998	primary cell	primary cell	0.998	female	female	0.9997	T cell	T cell	0.9981	child	child	0.9982	False	False	1	BLUEPRINT	BLUEPRINT	0.6148							0.0052694150172605	-0.689805530875008	2397	-0.615422725186983	799	h3k4me3;raw	e855a5398134277b39ac0b964d3d95b3		h3k4me3	h3k4me3	ChIP-Seq	True	BLUEPRINT	H3K4me3	primary cell		CD3+ CD8+ CD45RA+	CD8-positive, alpha-beta T cell	0-5	year			C002YM	child	female	Single donor	Partial	non-cancer		Healthy/None		NCIM:C0549184	CL:0000625	T cell	umbilical cord blood	EGAR00001088406	EGAR00001088381	42	42	FALSE	BLUEPRINT	ihec-chipseq-containerv1.1.4	final	raw	42	42	12-17-2020	53c7bb2e-7873-43ca-96c9-118abfed7697
IHECRE00000035	h3k9me3	h3k9me3	0.9999	h3k9me3	h3k9me3	1	non-cancer	non-cancer	0.9745	primary cell	primary cell	0.9951	female	female	0.9175	T cell	T cell	0.9354	child	child	0.9814	False	False	0.9998	BLUEPRINT	BLUEPRINT	0.9764							0.0058795697325522	-0.521751629687613	1926	-0.898706495637893	642	h3k9me3;fc	67e371fdf91a5d29019d2d237873d558		h3k9me3	h3k9me3	ChIP-Seq	True	BLUEPRINT	H3K9me3	primary cell		CD3+ CD8+ CD45RA+	CD8-positive, alpha-beta T cell	0-5	year			C002YM	child	female	Single donor	Partial	non-cancer		Healthy/None		NCIM:C0549184	CL:0000625	T cell	umbilical cord blood	EGAR00001095388	EGAR00001088381	42	42	FALSE	BLUEPRINT	ihec-chipseq-containerv1.1.4	final	fc	42	42	12-17-2020	722e5dd8-7748-48a1-9181-f8bb7739274f
IHECRE00000035	h3k9me3	h3k9me3	1	h3k9me3	h3k9me3	1	non-cancer	non-cancer	0.997	primary cell	primary cell	0.9987	female	female	0.9025	T cell	T cell	0.9813	child	child	0.9823	False	False	0.9999	BLUEPRINT	BLUEPRINT	0.9749							0.0492528665793056	-0.380813794287412	1926	-0.663373074297067	642	h3k9me3;pval	33ab8ae62e955999437024af3d3d1d71		h3k9me3	h3k9me3	ChIP-Seq	True	BLUEPRINT	H3K9me3	primary cell		CD3+ CD8+ CD45RA+	CD8-positive, alpha-beta T cell	0-5	year			C002YM	child	female	Single donor	Partial	non-cancer		Healthy/None		NCIM:C0549184	CL:0000625	T cell	umbilical cord blood	EGAR00001095388	EGAR00001088381	42	42	FALSE	BLUEPRINT	ihec-chipseq-containerv1.1.4	final	pval	42	42	12-17-2020	722e5dd8-7748-48a1-9181-f8bb7739274f
IHECRE00000035	h3k9me3	h3k9me3	0.9999	h3k9me3	h3k9me3	1	non-cancer	non-cancer	0.9752	primary cell	primary cell	0.9967	female	female	0.9606	T cell	T cell	0.9487	child	child	0.9873	False	False	1	BLUEPRINT	BLUEPRINT	0.9815							0.0199506652537075	-0.476028802772519	1926	-0.549220355853074	642	h3k9me3;raw	03a272783a49219adb41f02bcdd26f3c		h3k9me3	h3k9me3	ChIP-Seq	True	BLUEPRINT	H3K9me3	primary cell		CD3+ CD8+ CD45RA+	CD8-positive, alpha-beta T cell	0-5	year			C002YM	child	female	Single donor	Partial	non-cancer		Healthy/None		NCIM:C0549184	CL:0000625	T cell	umbilical cord blood	EGAR00001095388	EGAR00001088381	42	42	FALSE	BLUEPRINT	ihec-chipseq-containerv1.1.4	final	raw	42	42	12-17-2020	722e5dd8-7748-48a1-9181-f8bb7739274f
IHECRE00000035	input	input	0.9849	input	input	0.9891	non-cancer	non-cancer	0.9768	primary cell	primary cell	0.9603	female	female	0.9811	T cell	T cell	0.8989	child	child	0.6904	False	False	1	BLUEPRINT	BLUEPRINT	0.7935							0.0061774588280809	-0.6439381213669	777	-0.6439381213669	777	input;ctl_raw	a49f63906c609c40997de29d3ccade69			input	ChIP-Seq	True	BLUEPRINT	H3K36me3	primary cell		CD3+ CD8+ CD45RA+	CD8-positive, alpha-beta T cell	0-5	year			C002YM	child	female	Single donor	Partial	non-cancer		Healthy/None		NCIM:C0549184	CL:0000625	T cell	umbilical cord blood		EGAR00001088381	42	42	FALSE	BLUEPRINT	ihec-chipseq-containerv1.1.4	final	ctl_raw	42	42	12-17-2020	1df512f6-f928-4c37-a36d-0127be373545
IHECRE00000036	mrna_seq	mrna_seq	0.9997				non-cancer	non-cancer	0.9828	primary cell	primary cell	0.9999							child	child	0.9429	True	True	0.9998	BLUEPRINT	BLUEPRINT	0.9778	unknown	male	0.7818				0.115800348546796	0.867078090217904	681	-0.116205642525566	111	mrna_seq;Unique_raw	fb716edeb663d324039bb3dc26382ab5	False	mrna_seq	mrna_seq	RNA-Seq	True	BLUEPRINT	mRNA-Seq	primary cell		Lin- CD34+ CD38+ IL3Ra+ CD45RA+	granulocyte monocyte progenitor cell	0-5	year			C07002	child	unknown	Single donor	Partial	non-cancer		Healthy/None		NCIM:C0549184	CL:0000557	hematopoietic cell	umbilical cord blood	EGAR00001069567		74		TRUE	BLUEPRINT	ihec-rnaseq-containerv1.1.0	final	Unique_raw	74		08-17-2022	fb30ec73-1be3-4607-98a3-14b20fe1204c
IHECRE00000037	rna_seq	rna_seq	0.9892				non-cancer	non-cancer	0.9952	primary cell	primary cell	0.9858	male	male	0.9186	T cell	T cell	0.9616				True	True	1	BLUEPRINT	BLUEPRINT	0.8741				unknown	adult	0.6999	0.0506142882209184	0.161507462190286	2309	0.356741412620275	1150	rna_seq;Unique_minusRaw	98747c4ae5757d9c6a86ccc4176ab096	True	rna_seq	rna_seq	RNA-Seq	True	BLUEPRINT	total-RNA-Seq	primary cell		CD3+ CD8+ CD62L+ CD45RA-	central memory CD8-positive, alpha-beta T cell	unknown	unknown				unknown	male	Composite	Partial	non-cancer		Healthy/None		NCIM:C0549184	CL:0000907	T cell	venous blood	EGAR00001074539		76		TRUE	BLUEPRINT	ihec-rnaseq-containerv1.1.0	final	Unique_minusRaw	75		08-17-2022	74002198-80a9-4fdd-827d-dee3231461eb
IHECRE00000037	rna_seq	rna_seq	0.997				non-cancer	non-cancer	0.9963	primary cell	primary cell	0.9974	male	male	0.8726	T cell	T cell	0.9949				True	True	1	BLUEPRINT	BLUEPRINT	0.8614				unknown	adult	0.9455	0.0775420526214602	0.727528160962632	2309	0.531062688473252	1150	rna_seq;Unique_plusRaw	0e003d10c48b4eaaea85cfc760eff65b	True	rna_seq	rna_seq	RNA-Seq	True	BLUEPRINT	total-RNA-Seq	primary cell		CD3+ CD8+ CD62L+ CD45RA-	central memory CD8-positive, alpha-beta T cell	unknown	unknown				unknown	male	Composite	Partial	non-cancer		Healthy/None		NCIM:C0549184	CL:0000907	T cell	venous blood	EGAR00001074539		76		TRUE	BLUEPRINT	ihec-rnaseq-containerv1.1.0	final	Unique_plusRaw	75		08-17-2022	74002198-80a9-4fdd-827d-dee3231461eb
IHECRE00000038	mrna_seq	mrna_seq	0.9994				non-cancer	non-cancer	0.9988	primary cell	primary cell	0.9945	male	male	0.9632				child	child	0.998	True	True	1	BLUEPRINT	BLUEPRINT	0.9466							1.02276531302159	12.7604336499063	681	6.49005494816647	111	mrna_seq;Unique_raw	91b42ae8c24dd061c096426673804636	False	mrna_seq	mrna_seq	RNA-Seq	True	BLUEPRINT	mRNA-Seq	primary cell		Lin- CD34+ CD38+ CD10+ CD45RA+	common lymphoid progenitor	0-5	year			S000SB	child	male	Single donor	Partial	non-cancer		Healthy/None		NCIM:C0549184	CL:0000051	hematopoietic cell	umbilical cord blood	EGAR00001131555;EGAR00001131861;EGAR00001131862		100;100;100		TRUE	BLUEPRINT	ihec-rnaseq-containerv1.1.0	final	Unique_raw	75;75;75		08-17-2022	73390f55-0f39-42dd-8937-04dd9ca7c103
IHECRE00000039	rna_seq	rna_seq	0.9945				non-cancer	non-cancer	0.9984	primary cell culture	primary cell culture	1	male	male	0.6323	macrophage	macrophage	0.9992	adult	adult	0.6221	True	True	0.9939	BLUEPRINT	BLUEPRINT	0.9811							0.0288313514396516	-0.296369133684804	2309	-0.322247194996221	1150	rna_seq;Unique_minusRaw	7f711acade81cd759c8e01c66f5e5f65	True	rna_seq	rna_seq	RNA-Seq	True	BLUEPRINT	total-RNA-Seq	primary cell culture		CCR7+ CD25+ CD14+ CD40+ CD206+ CD36+ CD45+	alternatively activated macrophage	70-75	year			S00J8C	adult	male	Single donor	Partial	non-cancer		Healthy/None		NCIM:C0549184	CL:0000890	macrophage	venous blood	EGAR00001246142		76		TRUE	BLUEPRINT	ihec-rnaseq-containerv1.1.0	final	Unique_minusRaw	75		05-06-2022	dfa7fd67-62ab-49df-a86a-0121523a1c0a
IHECRE00000039	rna_seq	rna_seq	0.9927				non-cancer	non-cancer	0.9993	primary cell culture	primary cell culture	1	male	female	0.7084	macrophage	macrophage	0.999	adult	adult	0.7249	True	True	0.9951	BLUEPRINT	BLUEPRINT	0.9974							0.055606923585393	0.266452489028777	2309	0.155603322439417	1150	rna_seq;Unique_plusRaw	028eb2e4ab685466189f321676acd436	True	rna_seq	rna_seq	RNA-Seq	True	BLUEPRINT	total-RNA-Seq	primary cell culture		CCR7+ CD25+ CD14+ CD40+ CD206+ CD36+ CD45+	alternatively activated macrophage	70-75	year			S00J8C	adult	male	Single donor	Partial	non-cancer		Healthy/None		NCIM:C0549184	CL:0000890	macrophage	venous blood	EGAR00001246142		76		TRUE	BLUEPRINT	ihec-rnaseq-containerv1.1.0	final	Unique_plusRaw	75		05-06-2022	dfa7fd67-62ab-49df-a86a-0121523a1c0a
IHECRE00000041	h3k27ac	h3k27ac	0.9454	h3k27ac	h3k27ac	0.9316	cancer	cancer	0.9999	primary cell	primary cell	0.9978	female	female	1	myeloid cell	myeloid cell	0.9974	adult	adult	0.9997	False	False	1	BLUEPRINT	BLUEPRINT	0.9993							0.0019679815928942	-0.698298583109084	4689	-1.07629865540211	1563	h3k27ac;fc	31a0e931cd75cbc60a643fd3f7d29ae9		h3k27ac	h3k27ac	ChIP-Seq	True	BLUEPRINT	H3K27ac	primary cell			myeloid cell	60-65	year	Acute Myeloid Leukemia	NCIM:C4015937	pz 286	adult	female	Single donor	Partial	cancer	Acute Myeloid Leukemia	Cancer	Leukemia	NCIM:C4015937	CL:0000763	myeloid cell	bone marrow	EGAR00001132124	EGAR00001334411	42	43	FALSE	BLUEPRINT	ihec-chipseq-containerv1.1.4	final	fc	42	42	08-24-2022	9a8875a8-41c1-4d20-b243-f5812e197d47
IHECRE00000041	h3k27ac	h3k27ac	0.9917	h3k27ac	h3k27ac	0.9911	cancer	cancer	0.9999	primary cell	primary cell	0.999	female	female	1	myeloid cell	myeloid cell	0.999	adult	adult	0.9999	False	False	0.9999	BLUEPRINT	BLUEPRINT	0.9994							0.11305508466199	0.0719442727002501	4689	-0.0503367871989696	1563	h3k27ac;pval	a9169942e878ddf8240e507569759a98		h3k27ac	h3k27ac	ChIP-Seq	True	BLUEPRINT	H3K27ac	primary cell			myeloid cell	60-65	year	Acute Myeloid Leukemia	NCIM:C4015937	pz 286	adult	female	Single donor	Partial	cancer	Acute Myeloid Leukemia	Cancer	Leukemia	NCIM:C4015937	CL:0000763	myeloid cell	bone marrow	EGAR00001132124	EGAR00001334411	42	43	FALSE	BLUEPRINT	ihec-chipseq-containerv1.1.4	final	pval	42	42	08-24-2022	9a8875a8-41c1-4d20-b243-f5812e197d47
IHECRE00000041	h3k27ac	h3k27ac	0.9803	h3k27ac	h3k27ac	0.9745	cancer	cancer	0.9999	primary cell	primary cell	0.9942	female	female	0.9994	myeloid cell	myeloid cell	0.9966	adult	adult	0.9997	False	False	1	BLUEPRINT	BLUEPRINT	0.9998							0.0036755984871935	-0.686458507376123	4689	-0.688284601700974	1563	h3k27ac;raw	fd3e91095ceb71473a808d830af2f914		h3k27ac	h3k27ac	ChIP-Seq	True	BLUEPRINT	H3K27ac	primary cell			myeloid cell	60-65	year	Acute Myeloid Leukemia	NCIM:C4015937	pz 286	adult	female	Single donor	Partial	cancer	Acute Myeloid Leukemia	Cancer	Leukemia	NCIM:C4015937	CL:0000763	myeloid cell	bone marrow	EGAR00001132124	EGAR00001334411	42	43	FALSE	BLUEPRINT	ihec-chipseq-containerv1.1.4	final	raw	42	42	08-24-2022	9a8875a8-41c1-4d20-b243-f5812e197d47
IHECRE00000041	h3k36me3	h3k36me3	1	h3k36me3	h3k36me3	1	cancer	cancer	0.9704	primary cell	primary cell	0.9634	female	female	0.9977	myeloid cell	myeloid cell	0.8901	adult	adult	0.9361	False	False	0.9997	BLUEPRINT	BLUEPRINT	0.9461							0.0028953293331858	-0.538272923935996	2085	-0.881222077650533	695	h3k36me3;fc	d1103e8d989d5fc0ed8879968bc4f0fe		h3k36me3	h3k36me3	ChIP-Seq	True	BLUEPRINT	H3K36me3	primary cell			myeloid cell	60-65	year	Acute Myeloid Leukemia	NCIM:C4015937	pz 286	adult	female	Single donor	Partial	cancer	Acute Myeloid Leukemia	Cancer	Leukemia	NCIM:C4015937	CL:0000763	myeloid cell	bone marrow	EGAR00001143002	EGAR00001334411	42	43	FALSE	BLUEPRINT	ihec-chipseq-containerv1.1.4	final	fc	42	42	08-24-2022	627c7b9a-ef06-41d9-9900-e49c4dc5ac90
IHECRE00000041	h3k36me3	h3k36me3	0.9999	h3k36me3	h3k36me3	1	cancer	cancer	0.954	primary cell	primary cell	0.9736	female	female	0.9984	myeloid cell	myeloid cell	0.9099	adult	adult	0.8997	False	False	0.9965	BLUEPRINT	BLUEPRINT	0.9148							0.256703578755028	0.998476984680068	2085	1.89853817056306	695	h3k36me3;pval	fc826cfb63af6de513975b877785dcf5		h3k36me3	h3k36me3	ChIP-Seq	True	BLUEPRINT	H3K36me3	primary cell			myeloid cell	60-65	year	Acute Myeloid Leukemia	NCIM:C4015937	pz 286	adult	female	Single donor	Partial	cancer	Acute Myeloid Leukemia	Cancer	Leukemia	NCIM:C4015937	CL:0000763	myeloid cell	bone marrow	EGAR00001143002	EGAR00001334411	42	43	FALSE	BLUEPRINT	ihec-chipseq-containerv1.1.4	final	pval	42	42	08-24-2022	627c7b9a-ef06-41d9-9900-e49c4dc5ac90
IHECRE00000041	h3k36me3	h3k36me3	1	h3k36me3	h3k36me3	1	cancer	cancer	0.9922	primary cell	primary cell	0.9872	female	female	0.9941	myeloid cell	myeloid cell	0.9696	adult	adult	0.9637	False	False	0.9999	BLUEPRINT	BLUEPRINT	0.9906							0.0030279193984211	-0.537470121934493	2085	-0.59158065032424	695	h3k36me3;raw	512a010cdae844a5fd9c22d071ded55d		h3k36me3	h3k36me3	ChIP-Seq	True	BLUEPRINT	H3K36me3	primary cell			myeloid cell	60-65	year	Acute Myeloid Leukemia	NCIM:C4015937	pz 286	adult	female	Single donor	Partial	cancer	Acute Myeloid Leukemia	Cancer	Leukemia	NCIM:C4015937	CL:0000763	myeloid cell	bone marrow	EGAR00001143002	EGAR00001334411	42	43	FALSE	BLUEPRINT	ihec-chipseq-containerv1.1.4	final	raw	42	42	08-24-2022	627c7b9a-ef06-41d9-9900-e49c4dc5ac90
IHECRE00000042	mrna_seq	mrna_seq	0.9997				non-cancer	non-cancer	0.9999	primary cell	primary cell	0.9984							child	child	0.9805	True	True	1	BLUEPRINT	BLUEPRINT	0.8675	unknown	male	0.5561				0.0077351014759098	-0.55002009703555	681	-0.903344298274196	111	mrna_seq;Unique_raw	cefd6b5b56db58960c5f237b979c0b05	False	mrna_seq	mrna_seq	RNA-Seq	True	BLUEPRINT	mRNA-Seq	primary cell		Lin- CD34+ CD38- CD90- CD45RA-	hematopoietic multipotent progenitor cell	0-5	year			C07015	child	unknown	Single donor	Partial	non-cancer		Healthy/None		NCIM:C0549184	CL:0000837	hematopoietic cell	umbilical cord blood	EGAR00001069561		74		TRUE	BLUEPRINT	ihec-rnaseq-containerv1.1.0	final	Unique_raw	74		08-17-2022	f83bf4e0-47c3-4e32-8499-a4c911fef8c8
IHECRE00000043	h3k27ac	h3k27ac	0.9996	h3k27ac	h3k27ac	0.9999	non-cancer	non-cancer	1	primary cell culture	primary cell culture	0.9975	female	female	0.9703	macrophage	macrophage	0.9942	adult	adult	0.9119	False	False	0.9989	BLUEPRINT	BLUEPRINT	0.9973							0.0019746835168797	-0.698252114086782	4689	-1.07612617683151	1563	h3k27ac;fc	b6a96b3d2304642a8dd416be3f0c0007		h3k27ac	h3k27ac	ChIP-Seq	True	BLUEPRINT	H3K27ac	primary cell culture		CCR7+ CD25+ CD14+ CD40+ CD206+ CD36+ CD45+	inflammatory macrophage	40-45	year			S001S7	adult	female	Single donor	Complete	non-cancer		Healthy/None		NCIM:C0549184	CL:0000863	macrophage	venous blood	EGAR00001143038	EGAR00001132094	42	42	FALSE	BLUEPRINT	ihec-chipseq-containerv1.1.4	final	fc	42	42	12-17-2020	c7277a95-3c87-4ff4-8d24-2adf03b194fd
IHECRE00000043	h3k27ac	h3k27ac	0.9998	h3k27ac	h3k27ac	0.9999	non-cancer	non-cancer	1	primary cell culture	primary cell culture	0.9922	female	female	0.8048	macrophage	macrophage	0.9894	adult	adult	0.908	False	False	0.9975	BLUEPRINT	BLUEPRINT	0.9972							0.328238763079488	1.56395987495031	4689	1.84322730677899	1563	h3k27ac;pval	72c971077beb3f41ec8f4823ebbb6189		h3k27ac	h3k27ac	ChIP-Seq	True	BLUEPRINT	H3K27ac	primary cell culture		CCR7+ CD25+ CD14+ CD40+ CD206+ CD36+ CD45+	inflammatory macrophage	40-45	year			S001S7	adult	female	Single donor	Complete	non-cancer		Healthy/None		NCIM:C0549184	CL:0000863	macrophage	venous blood	EGAR00001143038	EGAR00001132094	42	42	FALSE	BLUEPRINT	ihec-chipseq-containerv1.1.4	final	pval	42	42	12-17-2020	c7277a95-3c87-4ff4-8d24-2adf03b194fd
IHECRE00000043	h3k27ac	h3k27ac	0.9996	h3k27ac	h3k27ac	0.9999	non-cancer	non-cancer	1	primary cell culture	primary cell culture	0.9986	female	female	0.9799	macrophage	macrophage	0.996	adult	adult	0.9293	False	False	0.9995	BLUEPRINT	BLUEPRINT	0.999							0.0014674784803751	-0.701768913472172	4689	-0.699002852940931	1563	h3k27ac;raw	01ff830dd0f994291ef5bca10a311965		h3k27ac	h3k27ac	ChIP-Seq	True	BLUEPRINT	H3K27ac	primary cell culture		CCR7+ CD25+ CD14+ CD40+ CD206+ CD36+ CD45+	inflammatory macrophage	40-45	year			S001S7	adult	female	Single donor	Complete	non-cancer		Healthy/None		NCIM:C0549184	CL:0000863	macrophage	venous blood	EGAR00001143038	EGAR00001132094	42	42	FALSE	BLUEPRINT	ihec-chipseq-containerv1.1.4	final	raw	42	42	12-17-2020	c7277a95-3c87-4ff4-8d24-2adf03b194fd
IHECRE00000043	h3k27me3	h3k27me3	0.9999	h3k27me3	h3k27me3	1	non-cancer	non-cancer	0.9987	primary cell culture	primary cell culture	0.9983	female	female	0.9999	macrophage	macrophage	0.9909	adult	adult	0.9005	False	False	0.9887	BLUEPRINT	BLUEPRINT	0.9606							0.0030775944780697	-0.481494180358748	2025	-0.900585753197684	675	h3k27me3;fc	7893a9986647bac15aae46429d8bd12a		h3k27me3	h3k27me3	ChIP-Seq	True	BLUEPRINT	H3K27me3	primary cell culture		CCR7+ CD25+ CD14+ CD40+ CD206+ CD36+ CD45+	inflammatory macrophage	40-45	year			S001S7	adult	female	Single donor	Complete	non-cancer		Healthy/None		NCIM:C0549184	CL:0000863	macrophage	venous blood	EGAR00001132173	EGAR00001132094	42	42	FALSE	BLUEPRINT	ihec-chipseq-containerv1.1.4	final	fc	42	42	12-17-2020	9cf12c10-316c-45d2-adec-5ea53e80f354
IHECRE00000043	h3k27me3	h3k27me3	0.9999	h3k27me3	h3k27me3	0.9999	non-cancer	non-cancer	0.9997	primary cell culture	primary cell culture	0.9992	female	female	1	macrophage	macrophage	0.9951	adult	adult	0.9068	False	False	0.9714	BLUEPRINT	BLUEPRINT	0.9683							0.170744913052515	0.324438716789635	2025	0.807322776006937	675	h3k27me3;pval	e0d7431f6cd027e842cb29e4c0946340		h3k27me3	h3k27me3	ChIP-Seq	True	BLUEPRINT	H3K27me3	primary cell culture		CCR7+ CD25+ CD14+ CD40+ CD206+ CD36+ CD45+	inflammatory macrophage	40-45	year			S001S7	adult	female	Single donor	Complete	non-cancer		Healthy/None		NCIM:C0549184	CL:0000863	macrophage	venous blood	EGAR00001132173	EGAR00001132094	42	42	FALSE	BLUEPRINT	ihec-chipseq-containerv1.1.4	final	pval	42	42	12-17-2020	9cf12c10-316c-45d2-adec-5ea53e80f354
IHECRE00000043	h3k27me3	h3k27me3	0.9999	h3k27me3	h3k27me3	1	non-cancer	non-cancer	0.999	primary cell culture	primary cell culture	0.9988	female	female	0.9999	macrophage	macrophage	0.9916	adult	adult	0.8807	False	False	0.9946	BLUEPRINT	BLUEPRINT	0.9833							0.0040428175901357	-0.476854605600137	2025	-0.55455637495413	675	h3k27me3;raw	5ef8163e796c4be13b588106b7c92949		h3k27me3	h3k27me3	ChIP-Seq	True	BLUEPRINT	H3K27me3	primary cell culture		CCR7+ CD25+ CD14+ CD40+ CD206+ CD36+ CD45+	inflammatory macrophage	40-45	year			S001S7	adult	female	Single donor	Complete	non-cancer		Healthy/None		NCIM:C0549184	CL:0000863	macrophage	venous blood	EGAR00001132173	EGAR00001132094	42	42	FALSE	BLUEPRINT	ihec-chipseq-containerv1.1.4	final	raw	42	42	12-17-2020	9cf12c10-316c-45d2-adec-5ea53e80f354
IHECRE00000043	h3k36me3	h3k36me3	0.9998	h3k36me3	h3k36me3	1	non-cancer	non-cancer	0.9995	primary cell culture	primary cell culture	0.9993	female	female	0.9569	macrophage	macrophage	0.9922	adult	adult	0.8209	False	False	0.9384	BLUEPRINT	BLUEPRINT	0.9846							0.0036877167789794	-0.53347520227925	2085	-0.860816336434432	695	h3k36me3;fc	b8f4faea66ce5ffa90495a6fbf81b505		h3k36me3	h3k36me3	ChIP-Seq	True	BLUEPRINT	H3K36me3	primary cell culture		CCR7+ CD25+ CD14+ CD40+ CD206+ CD36+ CD45+	inflammatory macrophage	40-45	year			S001S7	adult	female	Single donor	Complete	non-cancer		Healthy/None		NCIM:C0549184	CL:0000863	macrophage	venous blood	EGAR00001132172	EGAR00001132094	42	42	FALSE	BLUEPRINT	ihec-chipseq-containerv1.1.4	final	fc	42	42	12-17-2020	8d5b3081-225e-438e-b618-c17adc495516
IHECRE00000043	h3k36me3	h3k36me3	0.9997	h3k36me3	h3k36me3	1	non-cancer	non-cancer	0.9996	primary cell culture	primary cell culture	0.9995	female	female	0.9239	macrophage	macrophage	0.9953	adult	adult	0.8069	False	False	0.9116	BLUEPRINT	BLUEPRINT	0.9892							0.190597728683754	0.598221440238828	2085	1.17106901106154	695	h3k36me3;pval	b323d5f059d61c6cdd478f3634ee9e16		h3k36me3	h3k36me3	ChIP-Seq	True	BLUEPRINT	H3K36me3	primary cell culture		CCR7+ CD25+ CD14+ CD40+ CD206+ CD36+ CD45+	inflammatory macrophage	40-45	year			S001S7	adult	female	Single donor	Complete	non-cancer		Healthy/None		NCIM:C0549184	CL:0000863	macrophage	venous blood	EGAR00001132172	EGAR00001132094	42	42	FALSE	BLUEPRINT	ihec-chipseq-containerv1.1.4	final	pval	42	42	12-17-2020	8d5b3081-225e-438e-b618-c17adc495516
IHECRE00000043	h3k36me3	h3k36me3	0.9997	h3k36me3	h3k36me3	1	non-cancer	non-cancer	0.9995	primary cell culture	primary cell culture	0.9995	female	female	0.9672	macrophage	macrophage	0.9923	adult	adult	0.8513	False	False	0.975	BLUEPRINT	BLUEPRINT	0.9916							0.0040221981020809	-0.531449995675915	2085	-0.587686962573469	695	h3k36me3;raw	3d2e63dca1ffce1d9735fc0b352632ba		h3k36me3	h3k36me3	ChIP-Seq	True	BLUEPRINT	H3K36me3	primary cell culture		CCR7+ CD25+ CD14+ CD40+ CD206+ CD36+ CD45+	inflammatory macrophage	40-45	year			S001S7	adult	female	Single donor	Complete	non-cancer		Healthy/None		NCIM:C0549184	CL:0000863	macrophage	venous blood	EGAR00001132172	EGAR00001132094	42	42	FALSE	BLUEPRINT	ihec-chipseq-containerv1.1.4	final	raw	42	42	12-17-2020	8d5b3081-225e-438e-b618-c17adc495516
IHECRE00000043	h3k4me1	h3k4me1	0.9994	h3k4me1	h3k4me1	0.9993	non-cancer	non-cancer	0.9997	primary cell culture	primary cell culture	0.9963	female	female	0.9421	macrophage	macrophage	0.976	adult	adult	0.9727	False	False	0.9638	BLUEPRINT	BLUEPRINT	0.9931							0.0029069363974052	-0.523778341090273	2889	-0.834887902737764	963	h3k4me1;fc	153083f0982db7fbf8f5054797b9450e		h3k4me1	h3k4me1	ChIP-Seq	True	BLUEPRINT	H3K4me1	primary cell culture		CCR7+ CD25+ CD14+ CD40+ CD206+ CD36+ CD45+	inflammatory macrophage	40-45	year			S001S7	adult	female	Single donor	Complete	non-cancer		Healthy/None		NCIM:C0549184	CL:0000863	macrophage	venous blood	EGAR00001132181	EGAR00001132094	42	42	FALSE	BLUEPRINT	ihec-chipseq-containerv1.1.4	final	fc	42	42	12-17-2020	ec42c011-831b-49c5-9977-34d991e095bb
IHECRE00000043	h3k4me1	h3k4me1	0.9995	h3k4me1	h3k4me1	0.9993	non-cancer	non-cancer	0.9999	primary cell culture	primary cell culture	0.9947	female	female	0.7633	macrophage	macrophage	0.9755	adult	adult	0.9673	False	False	0.8842	BLUEPRINT	BLUEPRINT	0.9864							0.280349691051376	1.32895058319227	2889	2.44509443731771	963	h3k4me1;pval	9e904a9489bdff6f2fd569aa3234838e		h3k4me1	h3k4me1	ChIP-Seq	True	BLUEPRINT	H3K4me1	primary cell culture		CCR7+ CD25+ CD14+ CD40+ CD206+ CD36+ CD45+	inflammatory macrophage	40-45	year			S001S7	adult	female	Single donor	Complete	non-cancer		Healthy/None		NCIM:C0549184	CL:0000863	macrophage	venous blood	EGAR00001132181	EGAR00001132094	42	42	FALSE	BLUEPRINT	ihec-chipseq-containerv1.1.4	final	pval	42	42	12-17-2020	ec42c011-831b-49c5-9977-34d991e095bb
IHECRE00000043	h3k4me1	h3k4me1	0.9994	h3k4me1	h3k4me1	0.9994	non-cancer	non-cancer	0.9998	primary cell culture	primary cell culture	0.9977	female	female	0.9463	macrophage	macrophage	0.9765	adult	adult	0.9874	False	False	0.9851	BLUEPRINT	BLUEPRINT	0.9967							0.0023211777082714	-0.527689966273499	2889	-0.560223685595667	963	h3k4me1;raw	92393cca7030fde2bd7aea89e32eb528		h3k4me1	h3k4me1	ChIP-Seq	True	BLUEPRINT	H3K4me1	primary cell culture		CCR7+ CD25+ CD14+ CD40+ CD206+ CD36+ CD45+	inflammatory macrophage	40-45	year			S001S7	adult	female	Single donor	Complete	non-cancer		Healthy/None		NCIM:C0549184	CL:0000863	macrophage	venous blood	EGAR00001132181	EGAR00001132094	42	42	FALSE	BLUEPRINT	ihec-chipseq-containerv1.1.4	final	raw	42	42	12-17-2020	ec42c011-831b-49c5-9977-34d991e095bb
IHECRE00000043	h3k4me3	h3k4me3	0.9999	h3k4me3	h3k4me3	1	non-cancer	non-cancer	0.9965	primary cell culture	primary cell culture	0.9897	female	female	0.9939	macrophage	macrophage	0.9366	adult	adult	0.5226	False	False	1	BLUEPRINT	BLUEPRINT	0.9903							0.0018549601922404	-0.719369046077757	2397	-0.871872402104527	799	h3k4me3;fc	afadaacd4db5ce0f107e884a71d4878b		h3k4me3	h3k4me3	ChIP-Seq	True	BLUEPRINT	H3K4me3	primary cell culture		CCR7+ CD25+ CD14+ CD40+ CD206+ CD36+ CD45+	inflammatory macrophage	40-45	year			S001S7	adult	female	Single donor	Complete	non-cancer		Healthy/None		NCIM:C0549184	CL:0000863	macrophage	venous blood	EGAR00001132128	EGAR00001132094	42	42	FALSE	BLUEPRINT	ihec-chipseq-containerv1.1.4	final	fc	42	42	12-17-2020	5bed80d6-eb1b-4fb5-93cf-fb84cc149a27
IHECRE00000043	h3k4me3	h3k4me3	1	h3k4me3	h3k4me3	1	non-cancer	non-cancer	0.9993	primary cell culture	primary cell culture	0.995	female	female	0.9965	macrophage	macrophage	0.9309	adult	child	0.5559	False	False	1	BLUEPRINT	BLUEPRINT	0.9922							0.0942693371240712	0.080786169729113	2397	-0.218895934448011	799	h3k4me3;pval	a5342a8482aeea1ea8b762c1e95d4648		h3k4me3	h3k4me3	ChIP-Seq	True	BLUEPRINT	H3K4me3	primary cell culture		CCR7+ CD25+ CD14+ CD40+ CD206+ CD36+ CD45+	inflammatory macrophage	40-45	year			S001S7	adult	female	Single donor	Complete	non-cancer		Healthy/None		NCIM:C0549184	CL:0000863	macrophage	venous blood	EGAR00001132128	EGAR00001132094	42	42	FALSE	BLUEPRINT	ihec-chipseq-containerv1.1.4	final	pval	42	42	12-17-2020	5bed80d6-eb1b-4fb5-93cf-fb84cc149a27
IHECRE00000043	h3k4me3	h3k4me3	0.9999	h3k4me3	h3k4me3	1	non-cancer	non-cancer	0.9962	primary cell culture	primary cell culture	0.9973	female	female	0.9959	macrophage	macrophage	0.9742	adult	adult	0.581	False	False	1	BLUEPRINT	BLUEPRINT	0.9935							0.0039657566220665	-0.701093050189393	2397	-0.623650200726457	799	h3k4me3;raw	2cc310fcaff65efeecec662643fa1891		h3k4me3	h3k4me3	ChIP-Seq	True	BLUEPRINT	H3K4me3	primary cell culture		CCR7+ CD25+ CD14+ CD40+ CD206+ CD36+ CD45+	inflammatory macrophage	40-45	year			S001S7	adult	female	Single donor	Complete	non-cancer		Healthy/None		NCIM:C0549184	CL:0000863	macrophage	venous blood	EGAR00001132128	EGAR00001132094	42	42	FALSE	BLUEPRINT	ihec-chipseq-containerv1.1.4	final	raw	42	42	12-17-2020	5bed80d6-eb1b-4fb5-93cf-fb84cc149a27
IHECRE00000043	h3k9me3	h3k9me3	1	h3k9me3	h3k9me3	1	non-cancer	non-cancer	0.9988	primary cell culture	primary cell culture	0.9987	female	female	0.9891	macrophage	macrophage	0.9875	adult	adult	0.9433	False	False	0.9894	BLUEPRINT	BLUEPRINT	0.9415							0.0073588418450509	-0.516944860899894	1926	-0.880732539927948	642	h3k9me3;fc	71a8cd14bf0f257e50393df962e876cd		h3k9me3	h3k9me3	ChIP-Seq	True	BLUEPRINT	H3K9me3	primary cell culture		CCR7+ CD25+ CD14+ CD40+ CD206+ CD36+ CD45+	inflammatory macrophage	40-45	year			S001S7	adult	female	Single donor	Complete	non-cancer		Healthy/None		NCIM:C0549184	CL:0000863	macrophage	venous blood	EGAR00001132159	EGAR00001132094	42	42	FALSE	BLUEPRINT	ihec-chipseq-containerv1.1.4	final	fc	42	42	12-17-2020	531c01db-d7ec-4377-be41-51b3cab349a9
IHECRE00000043	h3k9me3	h3k9me3	1	h3k9me3	h3k9me3	1	non-cancer	non-cancer	0.9998	primary cell culture	primary cell culture	0.9993	female	female	0.9933	macrophage	macrophage	0.9943	adult	adult	0.9457	False	False	0.9929	BLUEPRINT	BLUEPRINT	0.9763							0.0622594748570398	-0.338549928041805	1926	-0.558057852811766	642	h3k9me3;pval	57cb396277276c8e3331d079833dbff0		h3k9me3	h3k9me3	ChIP-Seq	True	BLUEPRINT	H3K9me3	primary cell culture		CCR7+ CD25+ CD14+ CD40+ CD206+ CD36+ CD45+	inflammatory macrophage	40-45	year			S001S7	adult	female	Single donor	Complete	non-cancer		Healthy/None		NCIM:C0549184	CL:0000863	macrophage	venous blood	EGAR00001132159	EGAR00001132094	42	42	FALSE	BLUEPRINT	ihec-chipseq-containerv1.1.4	final	pval	42	42	12-17-2020	531c01db-d7ec-4377-be41-51b3cab349a9
IHECRE00000043	h3k9me3	h3k9me3	0.9999	h3k9me3	h3k9me3	1	non-cancer	non-cancer	0.999	primary cell culture	primary cell culture	0.998	female	female	0.9894	macrophage	macrophage	0.9815	adult	adult	0.939	False	False	0.9972	BLUEPRINT	BLUEPRINT	0.9865							0.0208283914274304	-0.473176706298606	1926	-0.547424066750682	642	h3k9me3;raw	bd3523d125ed9149643547665bc5d8df		h3k9me3	h3k9me3	ChIP-Seq	True	BLUEPRINT	H3K9me3	primary cell culture		CCR7+ CD25+ CD14+ CD40+ CD206+ CD36+ CD45+	inflammatory macrophage	40-45	year			S001S7	adult	female	Single donor	Complete	non-cancer		Healthy/None		NCIM:C0549184	CL:0000863	macrophage	venous blood	EGAR00001132159	EGAR00001132094	42	42	FALSE	BLUEPRINT	ihec-chipseq-containerv1.1.4	final	raw	42	42	12-17-2020	531c01db-d7ec-4377-be41-51b3cab349a9
IHECRE00000043	input	input	0.9942	input	input	0.989	non-cancer	non-cancer	0.9025	primary cell culture	primary cell culture	0.8697	female	female	0.982	macrophage	macrophage	0.4448	adult	child	0.5937	False	False	1	BLUEPRINT	BLUEPRINT	0.9235							0.0047908856271072	-0.648342726912648	777	-0.648342726912648	777	input;ctl_raw	21b8704b8e7f2411e23a22b73908580a			input	ChIP-Seq	True	BLUEPRINT	H3K9me3	primary cell culture		CCR7+ CD25+ CD14+ CD40+ CD206+ CD36+ CD45+	inflammatory macrophage	40-45	year			S001S7	adult	female	Single donor	Complete	non-cancer		Healthy/None		NCIM:C0549184	CL:0000863	macrophage	venous blood		EGAR00001132094	42	42	FALSE	BLUEPRINT	ihec-chipseq-containerv1.1.4	final	ctl_raw	42	42	12-17-2020	531c01db-d7ec-4377-be41-51b3cab349a9
IHECRE00000043	rna_seq	rna_seq	0.8426				non-cancer	non-cancer	0.9997	primary cell culture	primary cell culture	0.9996	female	female	0.5327	macrophage	macrophage	0.9922	adult	adult	0.9427	True	True	0.9991	BLUEPRINT	BLUEPRINT	0.9489							0.013494003516861	-0.618759669320873	2309	-0.800322516758217	1150	rna_seq;Unique_minusRaw	03a6021f5bfe9ff3f6c5beb2d998b11e	True	rna_seq	rna_seq	RNA-Seq	True	BLUEPRINT	total-RNA-Seq	primary cell culture		CCR7+ CD25+ CD14+ CD40+ CD206+ CD36+ CD45+	inflammatory macrophage	40-45	year			S001S7	adult	female	Single donor	Complete	non-cancer		Healthy/None		NCIM:C0549184	CL:0000863	macrophage	venous blood	EGAR00001137347		76		TRUE	BLUEPRINT	ihec-rnaseq-containerv1.1.0	final	Unique_minusRaw	75		05-06-2022	e17b4b3c-7976-49e5-8e30-609d8b7f02f5
IHECRE00000043	rna_seq	rna_seq	0.9392				non-cancer	non-cancer	0.9995	primary cell culture	primary cell culture	0.9997	female	male	0.5936	macrophage	macrophage	0.9924	adult	adult	0.9463	True	True	0.9994	BLUEPRINT	BLUEPRINT	0.9561							0.0139277612977652	-0.609642095407444	2309	-0.557810846385539	1150	rna_seq;Unique_plusRaw	f93489f67d6d4831e67fcd14f102c2af	True	rna_seq	rna_seq	RNA-Seq	True	BLUEPRINT	total-RNA-Seq	primary cell culture		CCR7+ CD25+ CD14+ CD40+ CD206+ CD36+ CD45+	inflammatory macrophage	40-45	year			S001S7	adult	female	Single donor	Complete	non-cancer		Healthy/None		NCIM:C0549184	CL:0000863	macrophage	venous blood	EGAR00001137347		76		TRUE	BLUEPRINT	ihec-rnaseq-containerv1.1.0	final	Unique_plusRaw	75		05-06-2022	e17b4b3c-7976-49e5-8e30-609d8b7f02f5
IHECRE00000043	wgbs-standard	wgbs-standard	0.8572				non-cancer	non-cancer	0.9008	primary cell culture	primary cell	0.507	female	female	0.7697	macrophage	macrophage	0.3129	adult	adult	0.6785	True	True	0.9878	BLUEPRINT	NIH Roadmap Epigenomics	0.3893							11.1090423941959	1.55175667114545	884	1.59809556006379	442	wgbs-standard;gembs_neg	2c43803abdf8d5e8d8b1901d44d89462		wgbs	wgbs-standard	WGBS		BLUEPRINT	standard	primary cell culture		CCR7+ CD25+ CD14+ CD40+ CD206+ CD36+ CD45+	inflammatory macrophage	40-45	year			S001S7	adult	female	Single donor	Complete	non-cancer		Healthy/None		NCIM:C0549184	CL:0000863	macrophage	venous blood	EGAR00001152205;EGAR00001152209;EGAR00001152213;EGAR00001152217;EGAR00001152232;EGAR00001152236;EGAR00001152250;EGAR00001152265;EGAR00001152269;EGAR00001152298;EGAR00001152302;EGAR00001152306;EGAR00001152310;EGAR00001152340		101;101;101;101;101;101;101;101;101;101;101;101;101;101		TRUE	BLUEPRINT	ihec-wgbs-containerv3.5.0	final	gembs_neg	101		05-07-2021	fadda90c-701d-4d69-b4ae-9a9af8d0c915
IHECRE00000043	wgbs-standard	wgbs-standard	0.8214				non-cancer	non-cancer	0.9181	primary cell culture	primary cell	0.4583	female	female	0.845	macrophage	macrophage	0.2767	adult	adult	0.7543	True	True	0.9817	BLUEPRINT	CEEHRC	0.2601							16.7778969063687	2.87777850174541	884	2.79898485705114	442	wgbs-standard;gembs_pos	e9829ff8bbfbc7360fc3e608da2ebb05		wgbs	wgbs-standard	WGBS		BLUEPRINT	standard	primary cell culture		CCR7+ CD25+ CD14+ CD40+ CD206+ CD36+ CD45+	inflammatory macrophage	40-45	year			S001S7	adult	female	Single donor	Complete	non-cancer		Healthy/None		NCIM:C0549184	CL:0000863	macrophage	venous blood	EGAR00001152205;EGAR00001152209;EGAR00001152213;EGAR00001152217;EGAR00001152232;EGAR00001152236;EGAR00001152250;EGAR00001152265;EGAR00001152269;EGAR00001152298;EGAR00001152302;EGAR00001152306;EGAR00001152310;EGAR00001152340		101;101;101;101;101;101;101;101;101;101;101;101;101;101		TRUE	BLUEPRINT	ihec-wgbs-containerv3.5.0	final	gembs_pos	101		05-07-2021	fadda90c-701d-4d69-b4ae-9a9af8d0c915
IHECRE00000044	rna_seq	rna_seq	0.9964				non-cancer	non-cancer	0.9996	primary cell culture	primary cell culture	0.9999	female	female	0.9363	macrophage	macrophage	0.9981	adult	adult	0.8787	False	False	0.9953	BLUEPRINT	BLUEPRINT	0.9989							0.0301234562160757	-0.269209134898423	2309	-0.281971430903965	1150	rna_seq;Unique_minusRaw	36791650a75700358cd13282ba1acff4	True	rna_seq	rna_seq	RNA-Seq	True	BLUEPRINT	total-RNA-Seq	primary cell culture			macrophage	30-35	year			N00031319896021	adult	female	Single donor	Partial	non-cancer		Healthy/None		NCIM:C0549184	CL:0000235	macrophage	venous blood	EGAR00001228978		42		FALSE	BLUEPRINT	ihec-rnaseq-containerv1.1.0	final	Unique_minusRaw	42		08-17-2022	441d2655-2717-4594-a3a4-a569bfef3886
IHECRE00000044	rna_seq	rna_seq	0.9981				non-cancer	non-cancer	0.9999	primary cell culture	primary cell culture	1	female	female	0.5943	macrophage	macrophage	0.9989	adult	adult	0.9504	False	False	0.9746	BLUEPRINT	BLUEPRINT	0.9991							0.0291368487581059	-0.289947590362733	2309	-0.297479834590566	1150	rna_seq;Unique_plusRaw	019bd0b81d76831473ea7cb00c1ae5fb	True	rna_seq	rna_seq	RNA-Seq	True	BLUEPRINT	total-RNA-Seq	primary cell culture			macrophage	30-35	year			N00031319896021	adult	female	Single donor	Partial	non-cancer		Healthy/None		NCIM:C0549184	CL:0000235	macrophage	venous blood	EGAR00001228978		42		FALSE	BLUEPRINT	ihec-rnaseq-containerv1.1.0	final	Unique_plusRaw	42		08-17-2022	441d2655-2717-4594-a3a4-a569bfef3886
IHECRE00000045	h3k27me3	h3k27me3	1	h3k27me3	h3k27me3	1	non-cancer	non-cancer	0.999	primary cell culture	primary cell culture	0.9839	female	female	0.6353				child	child	0.9844	False	False	1	BLUEPRINT	BLUEPRINT	0.9486							0.003246913989323	-0.480680305804014	2025	-0.896769487748368	675	h3k27me3;fc	b0cd405a55050a7152a9fe944d66e1f8		h3k27me3	h3k27me3	ChIP-Seq	True	BLUEPRINT	H3K27me3	primary cell culture			endothelial cell of umbilical vein	0-5	year			S00DCS	child	female	Single donor	Partial	non-cancer		Healthy/None		NCIM:C0549184	CL:0002618	meso-epithelial cell	umbilical cord blood	EGAR00001185064	EGAR00001228057	42	42	FALSE	BLUEPRINT	ihec-chipseq-containerv1.1.4	final	fc	42	42	12-17-2020	917b9169-1667-4624-9f35-daa2a63d9485
IHECRE00000045	h3k27me3	h3k27me3	1	h3k27me3	h3k27me3	1	non-cancer	non-cancer	0.9991	primary cell culture	primary cell culture	0.9703	female	female	0.72				child	child	0.9643	False	False	0.9999	BLUEPRINT	BLUEPRINT	0.9448							0.126779168085933	0.113106893048017	2025	0.404758057833061	675	h3k27me3;pval	7d74fa4a7ff091d9b953884a796b9ee2		h3k27me3	h3k27me3	ChIP-Seq	True	BLUEPRINT	H3K27me3	primary cell culture			endothelial cell of umbilical vein	0-5	year			S00DCS	child	female	Single donor	Partial	non-cancer		Healthy/None		NCIM:C0549184	CL:0002618	meso-epithelial cell	umbilical cord blood	EGAR00001185064	EGAR00001228057	42	42	FALSE	BLUEPRINT	ihec-chipseq-containerv1.1.4	final	pval	42	42	12-17-2020	917b9169-1667-4624-9f35-daa2a63d9485
IHECRE00000045	h3k27me3	h3k27me3	1	h3k27me3	h3k27me3	1	non-cancer	non-cancer	0.999	primary cell culture	primary cell culture	0.9899	female	female	0.7287				child	child	0.9908	False	False	1	BLUEPRINT	BLUEPRINT	0.9672							0.0063315807642193	-0.465853120328834	2025	-0.547508654698184	675	h3k27me3;raw	2abe74b01c6f89698d38be45bfcd2aa4		h3k27me3	h3k27me3	ChIP-Seq	True	BLUEPRINT	H3K27me3	primary cell culture			endothelial cell of umbilical vein	0-5	year			S00DCS	child	female	Single donor	Partial	non-cancer		Healthy/None		NCIM:C0549184	CL:0002618	meso-epithelial cell	umbilical cord blood	EGAR00001185064	EGAR00001228057	42	42	FALSE	BLUEPRINT	ihec-chipseq-containerv1.1.4	final	raw	42	42	12-17-2020	917b9169-1667-4624-9f35-daa2a63d9485
IHECRE00000045	h3k36me3	h3k36me3	0.9999	h3k36me3	h3k36me3	1	non-cancer	non-cancer	0.9995	primary cell culture	primary cell culture	0.5148	female	female	0.8848				child	child	0.9865	False	False	0.9999	BLUEPRINT	BLUEPRINT	0.5023							0.001928207810238	-0.544128619782747	2085	-0.906127610450877	695	h3k36me3;fc	1ad78366259f00f341d61ebc5e3ab79a		h3k36me3	h3k36me3	ChIP-Seq	True	BLUEPRINT	H3K36me3	primary cell culture			endothelial cell of umbilical vein	0-5	year			S00DCS	child	female	Single donor	Partial	non-cancer		Healthy/None		NCIM:C0549184	CL:0002618	meso-epithelial cell	umbilical cord blood	EGAR00001185069	EGAR00001228057	42	42	FALSE	BLUEPRINT	ihec-chipseq-containerv1.1.4	final	fc	42	42	12-17-2020	11e6871a-b261-4860-9d7b-3a180b193e2f
IHECRE00000045	h3k36me3	h3k36me3	0.9996	h3k36me3	h3k36me3	0.9999	non-cancer	non-cancer	0.9997	primary cell culture	primary cell	0.5573	female	female	0.8386				child	child	0.9919	False	False	0.9997	BLUEPRINT	BLUEPRINT	0.7044							0.181288769656744	0.54185785880814	2085	1.06862753890874	695	h3k36me3;pval	1534b061abf19db534b2311ab4a71c4d		h3k36me3	h3k36me3	ChIP-Seq	True	BLUEPRINT	H3K36me3	primary cell culture			endothelial cell of umbilical vein	0-5	year			S00DCS	child	female	Single donor	Partial	non-cancer		Healthy/None		NCIM:C0549184	CL:0002618	meso-epithelial cell	umbilical cord blood	EGAR00001185069	EGAR00001228057	42	42	FALSE	BLUEPRINT	ihec-chipseq-containerv1.1.4	final	pval	42	42	12-17-2020	11e6871a-b261-4860-9d7b-3a180b193e2f
IHECRE00000045	h3k36me3	h3k36me3	0.9999	h3k36me3	h3k36me3	1	non-cancer	non-cancer	0.9996	primary cell culture	primary cell culture	0.6114	female	female	0.9216				child	child	0.9883	False	False	0.9999	BLUEPRINT	BLUEPRINT	0.5237							0.0025167133619437	-0.540565355567088	2085	-0.593582580643199	695	h3k36me3;raw	c4a3c7fcd96ea03e025dd95a4e81c203		h3k36me3	h3k36me3	ChIP-Seq	True	BLUEPRINT	H3K36me3	primary cell culture			endothelial cell of umbilical vein	0-5	year			S00DCS	child	female	Single donor	Partial	non-cancer		Healthy/None		NCIM:C0549184	CL:0002618	meso-epithelial cell	umbilical cord blood	EGAR00001185069	EGAR00001228057	42	42	FALSE	BLUEPRINT	ihec-chipseq-containerv1.1.4	final	raw	42	42	12-17-2020	11e6871a-b261-4860-9d7b-3a180b193e2f
IHECRE00000045	h3k4me1	h3k4me1	0.9985	h3k4me1	h3k4me1	0.9983	non-cancer	non-cancer	0.9996	primary cell culture	primary cell culture	0.9755	female	female	0.8996				child	child	0.9831	False	False	1	BLUEPRINT	BLUEPRINT	0.7813							0.0013140578762205	-0.534415389849207	2889	-0.877276800824226	963	h3k4me1;fc	2065d924c6e6769d3d84f0b8688dfa4f		h3k4me1	h3k4me1	ChIP-Seq	True	BLUEPRINT	H3K4me1	primary cell culture			endothelial cell of umbilical vein	0-5	year			S00DCS	child	female	Single donor	Partial	non-cancer		Healthy/None		NCIM:C0549184	CL:0002618	meso-epithelial cell	umbilical cord blood	EGAR00001185070	EGAR00001228057	42	42	FALSE	BLUEPRINT	ihec-chipseq-containerv1.1.4	final	fc	42	42	12-17-2020	0923345d-7c01-43b2-9dc2-c76a521dc2ad
IHECRE00000045	h3k4me1	h3k4me1	0.9983	h3k4me1	h3k4me1	0.9979	non-cancer	non-cancer	0.9999	primary cell culture	primary cell culture	0.9645	female	female	0.8995				child	child	0.9826	False	False	1	BLUEPRINT	BLUEPRINT	0.8199							0.0536286418489783	-0.18506496976337	2889	-0.282197347264886	963	h3k4me1;pval	cbf5615e3f31c2594272a57cdc148289		h3k4me1	h3k4me1	ChIP-Seq	True	BLUEPRINT	H3K4me1	primary cell culture			endothelial cell of umbilical vein	0-5	year			S00DCS	child	female	Single donor	Partial	non-cancer		Healthy/None		NCIM:C0549184	CL:0002618	meso-epithelial cell	umbilical cord blood	EGAR00001185070	EGAR00001228057	42	42	FALSE	BLUEPRINT	ihec-chipseq-containerv1.1.4	final	pval	42	42	12-17-2020	0923345d-7c01-43b2-9dc2-c76a521dc2ad
IHECRE00000045	h3k4me1	h3k4me1	0.9987	h3k4me1	h3k4me1	0.9985	non-cancer	non-cancer	0.9997	primary cell culture	primary cell culture	0.9827	female	female	0.9258				child	child	0.9766	False	False	1	BLUEPRINT	BLUEPRINT	0.7037							0.0037014602179742	-0.51847260778599	2889	-0.554290821475393	963	h3k4me1;raw	348fad94f87e9c0248f33b51db6f33cd		h3k4me1	h3k4me1	ChIP-Seq	True	BLUEPRINT	H3K4me1	primary cell culture			endothelial cell of umbilical vein	0-5	year			S00DCS	child	female	Single donor	Partial	non-cancer		Healthy/None		NCIM:C0549184	CL:0002618	meso-epithelial cell	umbilical cord blood	EGAR00001185070	EGAR00001228057	42	42	FALSE	BLUEPRINT	ihec-chipseq-containerv1.1.4	final	raw	42	42	12-17-2020	0923345d-7c01-43b2-9dc2-c76a521dc2ad
IHECRE00000045	h3k4me3	h3k4me3	1	h3k4me3	h3k4me3	1	non-cancer	non-cancer	0.9986	primary cell culture	primary cell culture	0.7492	female	female	0.9512				child	child	0.9261	False	False	1	BLUEPRINT	BLUEPRINT	0.9872							0.001993467343851	-0.718169803887664	2397	-0.868352545948289	799	h3k4me3;fc	655eb233d65ab92a3824470b4465db2d		h3k4me3	h3k4me3	ChIP-Seq	True	BLUEPRINT	H3K4me3	primary cell culture			endothelial cell of umbilical vein	0-5	year			S00DCS	child	female	Single donor	Partial	non-cancer		Healthy/None		NCIM:C0549184	CL:0002618	meso-epithelial cell	umbilical cord blood	EGAR00001185061	EGAR00001228057	42	42	FALSE	BLUEPRINT	ihec-chipseq-containerv1.1.4	final	fc	42	42	12-17-2020	742a9d7d-3cdd-4b9c-9919-e46982600e0b
IHECRE00000045	h3k4me3	h3k4me3	1	h3k4me3	h3k4me3	1	non-cancer	non-cancer	0.9997	primary cell culture	primary cell culture	0.6565	female	female	0.9592				child	child	0.9738	False	False	1	BLUEPRINT	BLUEPRINT	0.9527							0.073632890724578	-0.0978912262614879	2397	-0.428029651331837	799	h3k4me3;pval	a3cd2d254ec07ab4342577b722b95bf8		h3k4me3	h3k4me3	ChIP-Seq	True	BLUEPRINT	H3K4me3	primary cell culture			endothelial cell of umbilical vein	0-5	year			S00DCS	child	female	Single donor	Partial	non-cancer		Healthy/None		NCIM:C0549184	CL:0002618	meso-epithelial cell	umbilical cord blood	EGAR00001185061	EGAR00001228057	42	42	FALSE	BLUEPRINT	ihec-chipseq-containerv1.1.4	final	pval	42	42	12-17-2020	742a9d7d-3cdd-4b9c-9919-e46982600e0b
IHECRE00000045	h3k4me3	h3k4me3	1	h3k4me3	h3k4me3	1	non-cancer	non-cancer	0.9989	primary cell culture	primary cell culture	0.9	female	female	0.9738				child	child	0.9588	False	False	1	BLUEPRINT	BLUEPRINT	0.9891							0.0051626480070784	-0.690729956087941	2397	-0.616096538946733	799	h3k4me3;raw	419095f5d3662dd7c883f371719f5af7		h3k4me3	h3k4me3	ChIP-Seq	True	BLUEPRINT	H3K4me3	primary cell culture			endothelial cell of umbilical vein	0-5	year			S00DCS	child	female	Single donor	Partial	non-cancer		Healthy/None		NCIM:C0549184	CL:0002618	meso-epithelial cell	umbilical cord blood	EGAR00001185061	EGAR00001228057	42	42	FALSE	BLUEPRINT	ihec-chipseq-containerv1.1.4	final	raw	42	42	12-17-2020	742a9d7d-3cdd-4b9c-9919-e46982600e0b
IHECRE00000045	h3k9me3	h3k9me3	0.9989	h3k9me3	h3k9me3	0.9996	non-cancer	non-cancer	0.9524	primary cell culture	primary cell culture	0.819	female	female	0.6451				child	child	0.93	False	False	0.9979	BLUEPRINT	BLUEPRINT	0.7548							0.0077919977637361	-0.515537357620031	1926	-0.875469461396171	642	h3k9me3;fc	96084e0b26c297873008f0bfcfc69c35		h3k9me3	h3k9me3	ChIP-Seq	True	BLUEPRINT	H3K9me3	primary cell culture			endothelial cell of umbilical vein	0-5	year			S00DCS	child	female	Single donor	Partial	non-cancer		Healthy/None		NCIM:C0549184	CL:0002618	meso-epithelial cell	umbilical cord blood	EGAR00001185065	EGAR00001228057	42	42	FALSE	BLUEPRINT	ihec-chipseq-containerv1.1.4	final	fc	42	42	12-17-2020	c71d9125-aacd-43bf-a4b8-a8cb5eb8d24d
IHECRE00000045	h3k9me3	h3k9me3	0.9985	h3k9me3	h3k9me3	0.9993	non-cancer	non-cancer	0.9894	primary cell culture	primary cell culture	0.8147	female	male	0.6356				child	child	0.8944	False	False	0.9991	BLUEPRINT	BLUEPRINT	0.7382							0.0964484516871449	-0.227455758603696	1926	-0.281227829923924	642	h3k9me3;pval	937175fa27faf0b391479ebf2ce60550		h3k9me3	h3k9me3	ChIP-Seq	True	BLUEPRINT	H3K9me3	primary cell culture			endothelial cell of umbilical vein	0-5	year			S00DCS	child	female	Single donor	Partial	non-cancer		Healthy/None		NCIM:C0549184	CL:0002618	meso-epithelial cell	umbilical cord blood	EGAR00001185065	EGAR00001228057	42	42	FALSE	BLUEPRINT	ihec-chipseq-containerv1.1.4	final	pval	42	42	12-17-2020	c71d9125-aacd-43bf-a4b8-a8cb5eb8d24d
IHECRE00000045	h3k9me3	h3k9me3	0.9986	h3k9me3	h3k9me3	0.9995	non-cancer	non-cancer	0.9401	primary cell culture	primary cell culture	0.8808	female	female	0.7534				child	child	0.9511	False	False	0.999	BLUEPRINT	BLUEPRINT	0.8291							0.019551468470138	-0.477325958734027	1926	-0.550037322298309	642	h3k9me3;raw	0b04de9f68f855b00e2c37a6d6770884		h3k9me3	h3k9me3	ChIP-Seq	True	BLUEPRINT	H3K9me3	primary cell culture			endothelial cell of umbilical vein	0-5	year			S00DCS	child	female	Single donor	Partial	non-cancer		Healthy/None		NCIM:C0549184	CL:0002618	meso-epithelial cell	umbilical cord blood	EGAR00001185065	EGAR00001228057	42	42	FALSE	BLUEPRINT	ihec-chipseq-containerv1.1.4	final	raw	42	42	12-17-2020	c71d9125-aacd-43bf-a4b8-a8cb5eb8d24d
IHECRE00000045	input	input	0.9905	input	input	0.9838	non-cancer	non-cancer	0.6952	primary cell culture	primary cell	0.4871	female	female	0.9626				child	adult	0.448	False	False	1	BLUEPRINT	BLUEPRINT	0.8349							0.0050042449060472	-0.64766496719351	777	-0.64766496719351	777	input;ctl_raw	e7942e7d999ed2fbe55e9bd7b25aeb48			input	ChIP-Seq	True	BLUEPRINT	H3K4me1	primary cell culture			endothelial cell of umbilical vein	0-5	year			S00DCS	child	female	Single donor	Partial	non-cancer		Healthy/None		NCIM:C0549184	CL:0002618	meso-epithelial cell	umbilical cord blood		EGAR00001228057	42	42	FALSE	BLUEPRINT	ihec-chipseq-containerv1.1.4	final	ctl_raw	42	42	12-17-2020	0923345d-7c01-43b2-9dc2-c76a521dc2ad
IHECRE00000045	rna_seq	rna_seq	0.9967				non-cancer	non-cancer	0.9998	primary cell culture	primary cell culture	0.9489	female	female	0.8542				child	child	0.9916	True	True	0.9964	BLUEPRINT	BLUEPRINT	0.7215							0.0069751937962449	-0.755784829610557	2309	-1.00351814551864	1150	rna_seq;Unique_minusRaw	ba45a68438fa57a1086629665f940c1a	True	rna_seq	rna_seq	RNA-Seq	True	BLUEPRINT	total-RNA-Seq	primary cell culture			endothelial cell of umbilical vein	0-5	year			S00DCS	child	female	Single donor	Partial	non-cancer		Healthy/None		NCIM:C0549184	CL:0002618	meso-epithelial cell	umbilical cord blood	EGAR00001219217		76		TRUE	BLUEPRINT	ihec-rnaseq-containerv1.1.0	final	Unique_minusRaw	75		05-06-2022	7fbb9ab7-11ad-4923-b6bd-a30ef34ea35e
IHECRE00000045	rna_seq	rna_seq	0.9986				non-cancer	non-cancer	0.9994	primary cell culture	primary cell culture	0.9559	female	female	0.6591				child	child	0.9947	True	True	0.9993	BLUEPRINT	BLUEPRINT	0.8496							0.0105120594466648	-0.68144003302305	2309	-0.616276755086876	1150	rna_seq;Unique_plusRaw	f5f8dcd9ee98572ce3c78e89878d2d88	True	rna_seq	rna_seq	RNA-Seq	True	BLUEPRINT	total-RNA-Seq	primary cell culture			endothelial cell of umbilical vein	0-5	year			S00DCS	child	female	Single donor	Partial	non-cancer		Healthy/None		NCIM:C0549184	CL:0002618	meso-epithelial cell	umbilical cord blood	EGAR00001219217		76		TRUE	BLUEPRINT	ihec-rnaseq-containerv1.1.0	final	Unique_plusRaw	75		05-06-2022	7fbb9ab7-11ad-4923-b6bd-a30ef34ea35e
IHECRE00000045	wgbs-standard	wgbs-standard	0.9742				non-cancer	non-cancer	0.9317	primary cell culture	primary cell culture	0.6435	female	female	0.5186				child	child	0.756	True	True	0.9487	BLUEPRINT	BLUEPRINT	0.4865							10.1867747882501	1.33602578997479	884	1.37659649479078	442	wgbs-standard;gembs_neg	da9c676cec0278792e8ffc2d08c94ee8		wgbs	wgbs-standard	WGBS		BLUEPRINT	standard	primary cell culture			endothelial cell of umbilical vein	0-5	year			S00DCS	child	female	Single donor	Partial	non-cancer		Healthy/None		NCIM:C0549184	CL:0002618	meso-epithelial cell	umbilical cord blood	EGAR00001220049;EGAR00001220084;EGAR00001220088;EGAR00001220092;EGAR00001220096;EGAR00001220100;EGAR00001220104;EGAR00001220108;EGAR00001220120;EGAR00001220124;EGAR00001220171;EGAR00001220183;EGAR00001220231;EGAR00001220235;EGAR00001220239;EGAR00001220243;EGAR00001220247;EGAR00001220195		101;101;101;101;101;101;101;101;101;100;101;101;101;101;101;101;101;101		TRUE	BLUEPRINT	ihec-wgbs-containerv3.5.0	final	gembs_neg	100;101;101		05-07-2021	ddf1b990-2a4f-4019-a988-de526c2abc94
IHECRE00000045	wgbs-standard	wgbs-standard	0.9801				non-cancer	non-cancer	0.947	primary cell culture	primary cell culture	0.7219	female	female	0.5259				child	child	0.7876	True	True	0.9549	BLUEPRINT	BLUEPRINT	0.4432							12.3984655542567	1.85337020796322	884	1.80098733538342	442	wgbs-standard;gembs_pos	b79091164333d8febd5bf4ed79ee404d		wgbs	wgbs-standard	WGBS		BLUEPRINT	standard	primary cell culture			endothelial cell of umbilical vein	0-5	year			S00DCS	child	female	Single donor	Partial	non-cancer		Healthy/None		NCIM:C0549184	CL:0002618	meso-epithelial cell	umbilical cord blood	EGAR00001220049;EGAR00001220084;EGAR00001220088;EGAR00001220092;EGAR00001220096;EGAR00001220100;EGAR00001220104;EGAR00001220108;EGAR00001220120;EGAR00001220124;EGAR00001220171;EGAR00001220183;EGAR00001220231;EGAR00001220235;EGAR00001220239;EGAR00001220243;EGAR00001220247;EGAR00001220195		101;101;101;101;101;101;101;101;101;100;101;101;101;101;101;101;101;101		TRUE	BLUEPRINT	ihec-wgbs-containerv3.5.0	final	gembs_pos	100;101;101		05-07-2021	ddf1b990-2a4f-4019-a988-de526c2abc94
IHECRE00000046	mrna_seq	mrna_seq	0.9994				non-cancer	non-cancer	0.9888	primary cell culture	primary cell culture	0.9985	male	male	0.9099				child	child	0.9991	True	True	0.9997	BLUEPRINT	BLUEPRINT	0.9664							0.0335261036013891	-0.211813473258597	681	-0.71548469221469	111	mrna_seq;Unique_raw	11a479674b4b6bdb6c939f057232f671	False	mrna_seq	mrna_seq	RNA-Seq	True	BLUEPRINT	mRNA-Seq	primary cell culture		CD36+ CD71+ CD235a+	erythroblast	0-5	year			C006MU	child	male	Single donor	Partial	non-cancer		Healthy/None		NCIM:C0549184	CL:0000765	erythroid lineage cell	umbilical cord blood	EGAR00001131837;EGAR00001131838;EGAR00001131839;EGAR00001131840;EGAR00001162276;EGAR00001162277;EGAR00001162278		100;100;100;100;98;98;98		TRUE	BLUEPRINT	ihec-rnaseq-containerv1.1.0	final	Unique_raw	75;75;75;75;75;75;75		05-06-2022	b73326d1-d57e-403b-bea5-e08d101bfed4
IHECRE00000047	mrna_seq	mrna_seq	1				non-cancer	non-cancer	0.9854	primary cell	primary cell	0.9931							child	child	0.8265	True	True	0.9999	BLUEPRINT	BLUEPRINT	0.9597	unknown	female	0.7697				0.0082944267964878	-0.542685464308008	681	-0.899270217171349	111	mrna_seq;Unique_raw	2c8c4ee8d53020656745eea381a7eb3b	False	mrna_seq	mrna_seq	RNA-Seq	True	BLUEPRINT	mRNA-Seq	primary cell		Lin- CD34+ CD38+ IL3Ra_low CD45RA-	common myeloid progenitor, CD34-positive	0-5	year			C07015	child	unknown	Single donor	Partial	non-cancer		Healthy/None		NCIM:C0549184	CL:0001059	hematopoietic cell	umbilical cord blood	EGAR00001069563		74		TRUE	BLUEPRINT	ihec-rnaseq-containerv1.1.0	final	Unique_raw	74		08-17-2022	36f80e2e-ff2a-4577-9c4e-238f0717b1c6
IHECRE00000048	h3k27ac	h3k27ac	0.998	h3k27ac	h3k27ac	0.9981	non-cancer	non-cancer	0.9999	primary cell	primary cell	0.9998	male	male	0.9937	monocyte	monocyte	0.9903	child	child	0.8462	False	False	1	BLUEPRINT	BLUEPRINT	0.9902							0.0816506921797007	-0.145803857210656	4689	0.974390080072035	1563	h3k27ac;fc	709d37704c05b422055e27195ba9126a		h3k27ac	h3k27ac	ChIP-Seq	True	BLUEPRINT	H3K27ac	primary cell		CD14+ CD16-	CD14-positive, CD16-negative classical monocyte	0-5	year			S000RD	child	male	Single donor	Complete	non-cancer		Healthy/None		NCIM:C0549184	CL:0002057	monocyte	umbilical cord blood	EGAR00001228104;EGAR00001132187	EGAR00001095387	42;42	42	FALSE	BLUEPRINT	ihec-chipseq-containerv1.1.4	final	fc	42;42	42	12-17-2020	1896e4ef-d88b-439f-9ac2-0cee1d66c3f3
IHECRE00000048	h3k27ac	h3k27ac	0.9999	h3k27ac	h3k27ac	1	non-cancer	non-cancer	1	primary cell	primary cell	1	male	male	0.9784	monocyte	monocyte	0.9939	child	adult	0.5208	False	False	0.9998	BLUEPRINT	BLUEPRINT	0.9956							0.0869928013670015	-0.108763360854274	4689	-0.279678548699682	1563	h3k27ac;pval	f730d13cce564b793a2e0a28648c4bf9		h3k27ac	h3k27ac	ChIP-Seq	True	BLUEPRINT	H3K27ac	primary cell		CD14+ CD16-	CD14-positive, CD16-negative classical monocyte	0-5	year			S000RD	child	male	Single donor	Complete	non-cancer		Healthy/None		NCIM:C0549184	CL:0002057	monocyte	umbilical cord blood	EGAR00001228104;EGAR00001132187	EGAR00001095387	42;42	42	FALSE	BLUEPRINT	ihec-chipseq-containerv1.1.4	final	pval	42;42	42	12-17-2020	1896e4ef-d88b-439f-9ac2-0cee1d66c3f3
IHECRE00000048	h3k27ac	h3k27ac	0.9968	h3k27ac	h3k27ac	0.9972	non-cancer	non-cancer	0.9999	primary cell	primary cell	0.9998	male	male	0.9981	monocyte	monocyte	0.9901	child	child	0.9072	False	False	1	BLUEPRINT	BLUEPRINT	0.9905							0.185762802670713	0.576076604997953	4689	0.19556971599641	1563	h3k27ac;raw	574c564e7fb85ec9ba60faa8d6540b2f		h3k27ac	h3k27ac	ChIP-Seq	True	BLUEPRINT	H3K27ac	primary cell		CD14+ CD16-	CD14-positive, CD16-negative classical monocyte	0-5	year			S000RD	child	male	Single donor	Complete	non-cancer		Healthy/None		NCIM:C0549184	CL:0002057	monocyte	umbilical cord blood	EGAR00001228104;EGAR00001132187	EGAR00001095387	42;42	42	FALSE	BLUEPRINT	ihec-chipseq-containerv1.1.4	final	raw	42;42	42	12-17-2020	1896e4ef-d88b-439f-9ac2-0cee1d66c3f3
IHECRE00000048	h3k27me3	h3k27me3	0.9998	h3k27me3	h3k27me3	0.9998	non-cancer	non-cancer	0.998	primary cell	primary cell	0.9629	male	male	0.9899	monocyte	monocyte	0.4987	child	child	0.9441	False	False	0.996	BLUEPRINT	BLUEPRINT	0.9253							0.0891652175208686	-0.0676935182058829	2025	1.0397294473379	675	h3k27me3;fc	f63a818bcab903338ce9be6517cb8405		h3k27me3	h3k27me3	ChIP-Seq	True	BLUEPRINT	H3K27me3	primary cell		CD14+ CD16-	CD14-positive, CD16-negative classical monocyte	0-5	year			S000RD	child	male	Single donor	Complete	non-cancer		Healthy/None		NCIM:C0549184	CL:0002057	monocyte	umbilical cord blood	EGAR00001095383	EGAR00001095387	42	42	FALSE	BLUEPRINT	ihec-chipseq-containerv1.1.4	final	fc	42	42	12-17-2020	23af1bd1-f0c5-453e-8760-bf047a842cd8
IHECRE00000048	h3k27me3	h3k27me3	0.9998	h3k27me3	h3k27me3	0.9999	non-cancer	non-cancer	0.9985	primary cell	primary cell	0.9809	male	male	0.9665	monocyte	monocyte	0.5807	child	child	0.7976	False	False	0.9737	BLUEPRINT	BLUEPRINT	0.8252							0.373566851325395	1.29935066568524	2025	2.66442667547144	675	h3k27me3;pval	90646b2ed56f056b1feccae475e4820f		h3k27me3	h3k27me3	ChIP-Seq	True	BLUEPRINT	H3K27me3	primary cell		CD14+ CD16-	CD14-positive, CD16-negative classical monocyte	0-5	year			S000RD	child	male	Single donor	Complete	non-cancer		Healthy/None		NCIM:C0549184	CL:0002057	monocyte	umbilical cord blood	EGAR00001095383	EGAR00001095387	42	42	FALSE	BLUEPRINT	ihec-chipseq-containerv1.1.4	final	pval	42	42	12-17-2020	23af1bd1-f0c5-453e-8760-bf047a842cd8
IHECRE00000048	h3k27me3	h3k27me3	0.9998	h3k27me3	h3k27me3	0.9998	non-cancer	non-cancer	0.9983	primary cell	primary cell	0.9705	male	male	0.9934	monocyte	monocyte	0.6279	child	child	0.9678	False	False	0.9984	BLUEPRINT	BLUEPRINT	0.9592							0.0539042345351437	-0.237183830424166	2025	-0.401019599208777	675	h3k27me3;raw	4a27ec9c6b8da8857065376f4cd90abb		h3k27me3	h3k27me3	ChIP-Seq	True	BLUEPRINT	H3K27me3	primary cell		CD14+ CD16-	CD14-positive, CD16-negative classical monocyte	0-5	year			S000RD	child	male	Single donor	Complete	non-cancer		Healthy/None		NCIM:C0549184	CL:0002057	monocyte	umbilical cord blood	EGAR00001095383	EGAR00001095387	42	42	FALSE	BLUEPRINT	ihec-chipseq-containerv1.1.4	final	raw	42	42	12-17-2020	23af1bd1-f0c5-453e-8760-bf047a842cd8
IHECRE00000048	h3k36me3	h3k36me3	1	h3k36me3	h3k36me3	1	non-cancer	non-cancer	0.9719	primary cell	primary cell	0.994	male	male	0.9873	monocyte	monocyte	0.8627	child	child	0.9475	False	False	0.9997	BLUEPRINT	BLUEPRINT	0.8552							0.0825284976120081	-0.0561126145132227	2085	1.16950933252268	695	h3k36me3;fc	807209845b3b1feda0f83d574e830215		h3k36me3	h3k36me3	ChIP-Seq	True	BLUEPRINT	H3K36me3	primary cell		CD14+ CD16-	CD14-positive, CD16-negative classical monocyte	0-5	year			S000RD	child	male	Single donor	Complete	non-cancer		Healthy/None		NCIM:C0549184	CL:0002057	monocyte	umbilical cord blood	EGAR00001095381	EGAR00001095387	42	42	FALSE	BLUEPRINT	ihec-chipseq-containerv1.1.4	final	fc	42	42	12-17-2020	a2079e84-2427-4d94-b528-ea4d0be6a729
IHECRE00000048	h3k36me3	h3k36me3	1	h3k36me3	h3k36me3	1	non-cancer	non-cancer	0.959	primary cell	primary cell	0.9972	male	male	0.934	monocyte	monocyte	0.8913	child	child	0.9248	False	False	0.9944	BLUEPRINT	BLUEPRINT	0.7755							0.213356513928796	0.736020590680945	2085	1.42152058767141	695	h3k36me3;pval	2ae1085d509a7d1ceb1e3e478c0a9907		h3k36me3	h3k36me3	ChIP-Seq	True	BLUEPRINT	H3K36me3	primary cell		CD14+ CD16-	CD14-positive, CD16-negative classical monocyte	0-5	year			S000RD	child	male	Single donor	Complete	non-cancer		Healthy/None		NCIM:C0549184	CL:0002057	monocyte	umbilical cord blood	EGAR00001095381	EGAR00001095387	42	42	FALSE	BLUEPRINT	ihec-chipseq-containerv1.1.4	final	pval	42	42	12-17-2020	a2079e84-2427-4d94-b528-ea4d0be6a729
IHECRE00000048	h3k36me3	h3k36me3	1	h3k36me3	h3k36me3	1	non-cancer	non-cancer	0.9753	primary cell	primary cell	0.9958	male	male	0.9936	monocyte	monocyte	0.8842	child	child	0.9686	False	False	0.9999	BLUEPRINT	BLUEPRINT	0.8909							0.0913722907106673	-0.0025655045704112	2085	-0.245615886961773	695	h3k36me3;raw	c799518fe9cda7a38cd9923ef62b2e20		h3k36me3	h3k36me3	ChIP-Seq	True	BLUEPRINT	H3K36me3	primary cell		CD14+ CD16-	CD14-positive, CD16-negative classical monocyte	0-5	year			S000RD	child	male	Single donor	Complete	non-cancer		Healthy/None		NCIM:C0549184	CL:0002057	monocyte	umbilical cord blood	EGAR00001095381	EGAR00001095387	42	42	FALSE	BLUEPRINT	ihec-chipseq-containerv1.1.4	final	raw	42	42	12-17-2020	a2079e84-2427-4d94-b528-ea4d0be6a729
IHECRE00000048	h3k4me1	h3k4me1	0.9993	h3k4me1	h3k4me1	0.9997	non-cancer	non-cancer	0.9902	primary cell	primary cell	0.9911	male	male	0.8605	monocyte	monocyte	0.9451	child	child	0.8791	False	False	0.9969	BLUEPRINT	BLUEPRINT	0.9042							0.0493664331825118	-0.213527480119927	2889	0.401469326128304	963	h3k4me1;fc	5670f834db738bced579c24a1f1bf5c7		h3k4me1	h3k4me1	ChIP-Seq	True	BLUEPRINT	H3K4me1	primary cell		CD14+ CD16-	CD14-positive, CD16-negative classical monocyte	0-5	year			S000RD	child	male	Single donor	Complete	non-cancer		Healthy/None		NCIM:C0549184	CL:0002057	monocyte	umbilical cord blood	EGAR00001095382;EGAR00001228061	EGAR00001095387	42;42	42	FALSE	BLUEPRINT	ihec-chipseq-containerv1.1.4	final	fc	42;42	42	12-17-2020	5644ae9c-281d-4590-b1f4-0e20de6845e6
IHECRE00000048	h3k4me1	h3k4me1	0.9993	h3k4me1	h3k4me1	0.9997	non-cancer	non-cancer	0.9955	primary cell	primary cell	0.9637	male	male	0.8867	monocyte	monocyte	0.9325	child	child	0.9461	False	False	0.9873	BLUEPRINT	BLUEPRINT	0.8164							0.0376324461600228	-0.291885616308545	2889	-0.474620120715083	963	h3k4me1;pval	9c06fe994ec0329687a5be162416d28a		h3k4me1	h3k4me1	ChIP-Seq	True	BLUEPRINT	H3K4me1	primary cell		CD14+ CD16-	CD14-positive, CD16-negative classical monocyte	0-5	year			S000RD	child	male	Single donor	Complete	non-cancer		Healthy/None		NCIM:C0549184	CL:0002057	monocyte	umbilical cord blood	EGAR00001095382;EGAR00001228061	EGAR00001095387	42;42	42	FALSE	BLUEPRINT	ihec-chipseq-containerv1.1.4	final	pval	42;42	42	12-17-2020	5644ae9c-281d-4590-b1f4-0e20de6845e6
IHECRE00000048	h3k4me1	h3k4me1	0.9993	h3k4me1	h3k4me1	0.9998	non-cancer	non-cancer	0.9943	primary cell	primary cell	0.9922	male	male	0.9369	monocyte	monocyte	0.9542	child	child	0.8894	False	False	0.998	BLUEPRINT	BLUEPRINT	0.9367							0.287834073931174	1.37893038049893	2889	0.666995529288711	963	h3k4me1;raw	45c64de441102c7c0249d54ec198e5ad		h3k4me1	h3k4me1	ChIP-Seq	True	BLUEPRINT	H3K4me1	primary cell		CD14+ CD16-	CD14-positive, CD16-negative classical monocyte	0-5	year			S000RD	child	male	Single donor	Complete	non-cancer		Healthy/None		NCIM:C0549184	CL:0002057	monocyte	umbilical cord blood	EGAR00001095382;EGAR00001228061	EGAR00001095387	42;42	42	FALSE	BLUEPRINT	ihec-chipseq-containerv1.1.4	final	raw	42;42	42	12-17-2020	5644ae9c-281d-4590-b1f4-0e20de6845e6
IHECRE00000048	h3k4me3	h3k4me3	1	h3k4me3	h3k4me3	1	non-cancer	non-cancer	0.9955	primary cell	primary cell	0.9714	male	male	0.9955	monocyte	monocyte	0.8161	child	child	0.8983	False	False	1	BLUEPRINT	BLUEPRINT	0.9656							0.0809719774579382	-0.0343469085490076	2397	1.13871345608118	799	h3k4me3;fc	b130ef336386ea11228fbf6c51f326e4		h3k4me3	h3k4me3	ChIP-Seq	True	BLUEPRINT	H3K4me3	primary cell		CD14+ CD16-	CD14-positive, CD16-negative classical monocyte	0-5	year			S000RD	child	male	Single donor	Complete	non-cancer		Healthy/None		NCIM:C0549184	CL:0002057	monocyte	umbilical cord blood	EGAR00001095380	EGAR00001095387	42	42	FALSE	BLUEPRINT	ihec-chipseq-containerv1.1.4	final	fc	42	42	12-17-2020	8c570f10-9831-4857-a68d-6de7246feef0
IHECRE00000048	h3k4me3	h3k4me3	1	h3k4me3	h3k4me3	1	non-cancer	non-cancer	0.9975	primary cell	primary cell	0.983	male	male	0.9751	monocyte	monocyte	0.8682	child	child	0.9574	False	False	0.9991	BLUEPRINT	BLUEPRINT	0.9555							0.0858638240185719	0.0080083685233604	2397	-0.304079020917392	799	h3k4me3;pval	ffd920510fa014bec930229230e18a0c		h3k4me3	h3k4me3	ChIP-Seq	True	BLUEPRINT	H3K4me3	primary cell		CD14+ CD16-	CD14-positive, CD16-negative classical monocyte	0-5	year			S000RD	child	male	Single donor	Complete	non-cancer		Healthy/None		NCIM:C0549184	CL:0002057	monocyte	umbilical cord blood	EGAR00001095380	EGAR00001095387	42	42	FALSE	BLUEPRINT	ihec-chipseq-containerv1.1.4	final	pval	42	42	12-17-2020	8c570f10-9831-4857-a68d-6de7246feef0
IHECRE00000048	h3k4me3	h3k4me3	1	h3k4me3	h3k4me3	1	non-cancer	non-cancer	0.9964	primary cell	primary cell	0.9744	male	male	0.9985	monocyte	monocyte	0.8294	child	child	0.9508	False	False	1	BLUEPRINT	BLUEPRINT	0.9644							0.188037411789437	0.892662162519774	2397	0.538038356631231	799	h3k4me3;raw	46ceff1f0a723d38bc4f599bd9bb9ee3		h3k4me3	h3k4me3	ChIP-Seq	True	BLUEPRINT	H3K4me3	primary cell		CD14+ CD16-	CD14-positive, CD16-negative classical monocyte	0-5	year			S000RD	child	male	Single donor	Complete	non-cancer		Healthy/None		NCIM:C0549184	CL:0002057	monocyte	umbilical cord blood	EGAR00001095380	EGAR00001095387	42	42	FALSE	BLUEPRINT	ihec-chipseq-containerv1.1.4	final	raw	42	42	12-17-2020	8c570f10-9831-4857-a68d-6de7246feef0
IHECRE00000048	h3k9me3	h3k9me3	1	h3k9me3	h3k9me3	1	non-cancer	non-cancer	0.9982	primary cell	primary cell	0.5015	male	male	0.9377	monocyte	macrophage	0.7551	child	child	0.9958	False	False	0.9983	BLUEPRINT	BLUEPRINT	0.9535							0.171491940701557	0.0163916699175615	1926	1.11357332473115	642	h3k9me3;fc	4b59a4ee236d82a5f9c63d8937d764f2		h3k9me3	h3k9me3	ChIP-Seq	True	BLUEPRINT	H3K9me3	primary cell		CD14+ CD16-	CD14-positive, CD16-negative classical monocyte	0-5	year			S000RD	child	male	Single donor	Complete	non-cancer		Healthy/None		NCIM:C0549184	CL:0002057	monocyte	umbilical cord blood	EGAR00001095384	EGAR00001095387	42	42	FALSE	BLUEPRINT	ihec-chipseq-containerv1.1.4	final	fc	42	42	12-17-2020	11a776de-361e-4edd-b4c1-1153e9a72498
IHECRE00000048	h3k9me3	h3k9me3	1	h3k9me3	h3k9me3	1	non-cancer	non-cancer	0.9995	primary cell	primary cell	0.687	male	male	0.9643	monocyte	macrophage	0.7084	child	child	0.9983	False	False	0.9996	BLUEPRINT	BLUEPRINT	0.96							0.147891107294571	-0.0602972289174444	1926	0.135306177513096	642	h3k9me3;pval	d1d7d1e20c971ea456e0a92c6ca05a14		h3k9me3	h3k9me3	ChIP-Seq	True	BLUEPRINT	H3K9me3	primary cell		CD14+ CD16-	CD14-positive, CD16-negative classical monocyte	0-5	year			S000RD	child	male	Single donor	Complete	non-cancer		Healthy/None		NCIM:C0549184	CL:0002057	monocyte	umbilical cord blood	EGAR00001095384	EGAR00001095387	42	42	FALSE	BLUEPRINT	ihec-chipseq-containerv1.1.4	final	pval	42	42	12-17-2020	11a776de-361e-4edd-b4c1-1153e9a72498
IHECRE00000048	h3k9me3	h3k9me3	1	h3k9me3	h3k9me3	1	non-cancer	non-cancer	0.9978	primary cell	primary cell	0.6602	male	male	0.9611	monocyte	macrophage	0.7068	child	child	0.9939	False	False	0.9998	BLUEPRINT	BLUEPRINT	0.9879							0.369140122789051	0.658632610296555	1926	0.165404815435216	642	h3k9me3;raw	4eade3195ac809ec0e36d64170ed147d		h3k9me3	h3k9me3	ChIP-Seq	True	BLUEPRINT	H3K9me3	primary cell		CD14+ CD16-	CD14-positive, CD16-negative classical monocyte	0-5	year			S000RD	child	male	Single donor	Complete	non-cancer		Healthy/None		NCIM:C0549184	CL:0002057	monocyte	umbilical cord blood	EGAR00001095384	EGAR00001095387	42	42	FALSE	BLUEPRINT	ihec-chipseq-containerv1.1.4	final	raw	42	42	12-17-2020	11a776de-361e-4edd-b4c1-1153e9a72498
IHECRE00000048	input	input	0.982	input	input	0.9861	non-cancer	non-cancer	0.6612	primary cell	primary cell	0.5382	male	male	0.9861	monocyte	macrophage	0.1879	child	adult	0.6686	False	False	1	BLUEPRINT	BLUEPRINT	0.8741							0.246686312844989	0.12006527308813	777	0.12006527308813	777	input;ctl_raw	a6fce5e9b71d7379a40b4ee2ccd244cc			input	ChIP-Seq	True	BLUEPRINT	H3K9me3	primary cell		CD14+ CD16-	CD14-positive, CD16-negative classical monocyte	0-5	year			S000RD	child	male	Single donor	Complete	non-cancer		Healthy/None		NCIM:C0549184	CL:0002057	monocyte	umbilical cord blood		EGAR00001095387	42	42	FALSE	BLUEPRINT	ihec-chipseq-containerv1.1.4	final	ctl_raw	42	42	12-17-2020	11a776de-361e-4edd-b4c1-1153e9a72498
IHECRE00000048	rna_seq	rna_seq	0.9977				non-cancer	non-cancer	0.9993	primary cell	primary cell	0.9948	male	male	0.9469	monocyte	monocyte	0.992	child	child	0.91	True	True	0.9982	BLUEPRINT	BLUEPRINT	0.8104							0.0798743912578477	0.776553840373109	2309	1.26879825873138	1150	rna_seq;Unique_minusRaw	3eb7ca493bc26bb2446ac0e5d1220fea	True	rna_seq	rna_seq	RNA-Seq	True	BLUEPRINT	total-RNA-Seq	primary cell		CD14+ CD16-	CD14-positive, CD16-negative classical monocyte	0-5	year			S000RD	child	male	Single donor	Complete	non-cancer		Healthy/None		NCIM:C0549184	CL:0002057	monocyte	umbilical cord blood	EGAR00001094081		76		TRUE	BLUEPRINT	ihec-rnaseq-containerv1.1.0	final	Unique_minusRaw	75		05-06-2022	640fcf11-8eb9-430c-9c45-c954ca972bc5
IHECRE00000048	rna_seq	rna_seq	0.9905				non-cancer	non-cancer	0.9984	primary cell	primary cell	0.9843	male	male	0.9691	monocyte	monocyte	0.9268	child	child	0.9119	True	True	0.999	BLUEPRINT	BLUEPRINT	0.7895							0.0749163542470542	0.672336069761151	2309	0.486119116660679	1150	rna_seq;Unique_plusRaw	695729b0a03cf6ba5ab95219fe751e63	True	rna_seq	rna_seq	RNA-Seq	True	BLUEPRINT	total-RNA-Seq	primary cell		CD14+ CD16-	CD14-positive, CD16-negative classical monocyte	0-5	year			S000RD	child	male	Single donor	Complete	non-cancer		Healthy/None		NCIM:C0549184	CL:0002057	monocyte	umbilical cord blood	EGAR00001094081		76		TRUE	BLUEPRINT	ihec-rnaseq-containerv1.1.0	final	Unique_plusRaw	75		05-06-2022	640fcf11-8eb9-430c-9c45-c954ca972bc5
IHECRE00000048	wgbs-standard	wgbs-standard	0.9592				non-cancer	non-cancer	0.9433	primary cell	primary cell	0.5628	male	male	0.6971	monocyte	macrophage	0.2637	child	child	0.4715	True	True	0.9432	BLUEPRINT	BLUEPRINT	0.71							3.27414790713872	-0.280931239256226	884	-0.283594520133872	442	wgbs-standard;gembs_neg	4ec1666f716d5c487817758d98a02ec1		wgbs	wgbs-standard	WGBS		BLUEPRINT	standard	primary cell		CD14+ CD16-	CD14-positive, CD16-negative classical monocyte	0-5	year			S000RD	child	male	Single donor	Complete	non-cancer		Healthy/None		NCIM:C0549184	CL:0002057	monocyte	umbilical cord blood	EGAR00001101493;EGAR00001101494;EGAR00001101495;EGAR00001101496;EGAR00001101497;EGAR00001101498;EGAR00001101499;EGAR00001101500;EGAR00001302976;EGAR00001302977;EGAR00001302978;EGAR00001302979;EGAR00001302980;EGAR00001302981;EGAR00001302982;EGAR00001302983		101;101;101;101;101;101;101;100		TRUE	BLUEPRINT	ihec-wgbs-containerv3.5.0	final	gembs_neg	100;101		05-07-2021	ac9478e6-dade-4c0b-814e-7abd3b0f5112
IHECRE00000048	wgbs-standard	wgbs-standard	0.9563				non-cancer	non-cancer	0.9471	primary cell	primary cell	0.5737	male	male	0.6829	monocyte	macrophage	0.2499	child	child	0.4211	True	True	0.9289	BLUEPRINT	BLUEPRINT	0.6679							3.27601502655595	-0.28049449474245	884	-0.277863155968905	442	wgbs-standard;gembs_pos	594cbfcabe95e0a52b513a93c41b6d38		wgbs	wgbs-standard	WGBS		BLUEPRINT	standard	primary cell		CD14+ CD16-	CD14-positive, CD16-negative classical monocyte	0-5	year			S000RD	child	male	Single donor	Complete	non-cancer		Healthy/None		NCIM:C0549184	CL:0002057	monocyte	umbilical cord blood	EGAR00001101493;EGAR00001101494;EGAR00001101495;EGAR00001101496;EGAR00001101497;EGAR00001101498;EGAR00001101499;EGAR00001101500;EGAR00001302976;EGAR00001302977;EGAR00001302978;EGAR00001302979;EGAR00001302980;EGAR00001302981;EGAR00001302982;EGAR00001302983		101;101;101;101;101;101;101;100		TRUE	BLUEPRINT	ihec-wgbs-containerv3.5.0	final	gembs_pos	100;101		05-07-2021	ac9478e6-dade-4c0b-814e-7abd3b0f5112
IHECRE00000049	h3k27ac	h3k27ac	0.9978	h3k27ac	h3k27ac	0.9959	non-cancer	non-cancer	0.9969	primary cell	primary cell	0.9859	male	female	0.7416				child	child	0.5994	False	False	1	BLUEPRINT	BLUEPRINT	0.9234							0.002326842125948	-0.695810357615935	4689	-1.06706313558457	1563	h3k27ac;fc	051e8aa1333aeb73fede6852f8ab0202		h3k27ac	h3k27ac	ChIP-Seq	True	BLUEPRINT	H3K27ac	primary cell		CD3- CD56+ CD16_dim	CD16-positive, CD56-dim natural killer cell, human	0-5	year			S005YG	child	male	Single donor	Partial	non-cancer		Healthy/None		NCIM:C0549184	CL:0000939	natural killer cell	umbilical cord blood	EGAR00001185154	EGAR00001185107	42	42	FALSE	BLUEPRINT	ihec-chipseq-containerv1.1.4	final	fc	42	42	12-17-2020	4b3f7359-b00a-4bec-acc9-e0db2bd5cbd4
IHECRE00000049	h3k27ac	h3k27ac	1	h3k27ac	h3k27ac	1	non-cancer	non-cancer	0.9987	primary cell	primary cell	0.9936	male	female	0.659				child	child	0.778	False	False	1	BLUEPRINT	BLUEPRINT	0.5752							0.270585343318252	1.16420928773365	4689	1.33589121903397	1563	h3k27ac;pval	fbb94486aa9548fdb3b31e5727a35f55		h3k27ac	h3k27ac	ChIP-Seq	True	BLUEPRINT	H3K27ac	primary cell		CD3- CD56+ CD16_dim	CD16-positive, CD56-dim natural killer cell, human	0-5	year			S005YG	child	male	Single donor	Partial	non-cancer		Healthy/None		NCIM:C0549184	CL:0000939	natural killer cell	umbilical cord blood	EGAR00001185154	EGAR00001185107	42	42	FALSE	BLUEPRINT	ihec-chipseq-containerv1.1.4	final	pval	42	42	12-17-2020	4b3f7359-b00a-4bec-acc9-e0db2bd5cbd4
IHECRE00000049	h3k27ac	h3k27ac	0.9969	h3k27ac	h3k27ac	0.9945	non-cancer	non-cancer	0.9971	primary cell	primary cell	0.9859	male	female	0.9356				child	child	0.8535	False	False	1	BLUEPRINT	BLUEPRINT	0.9226							0.0023438067227044	-0.695692730464877	4689	-0.694749141077014	1563	h3k27ac;raw	e8fe8c2f29383caba595dca8b8c011e9		h3k27ac	h3k27ac	ChIP-Seq	True	BLUEPRINT	H3K27ac	primary cell		CD3- CD56+ CD16_dim	CD16-positive, CD56-dim natural killer cell, human	0-5	year			S005YG	child	male	Single donor	Partial	non-cancer		Healthy/None		NCIM:C0549184	CL:0000939	natural killer cell	umbilical cord blood	EGAR00001185154	EGAR00001185107	42	42	FALSE	BLUEPRINT	ihec-chipseq-containerv1.1.4	final	raw	42	42	12-17-2020	4b3f7359-b00a-4bec-acc9-e0db2bd5cbd4
IHECRE00000049	h3k27me3	h3k27me3	1	h3k27me3	h3k27me3	1	non-cancer	non-cancer	0.9416	primary cell	primary cell	0.9838	male	female	0.9873				child	adult	0.7975	False	False	1	BLUEPRINT	BLUEPRINT	0.5901							0.001887074741297	-0.487216696999005	2025	-0.92741868759813	675	h3k27me3;fc	30ccff70144586bb700d1b3221f800d3		h3k27me3	h3k27me3	ChIP-Seq	True	BLUEPRINT	H3K27me3	primary cell		CD3- CD56+ CD16_dim	CD16-positive, CD56-dim natural killer cell, human	0-5	year			S005YG	child	male	Single donor	Partial	non-cancer		Healthy/None		NCIM:C0549184	CL:0000939	natural killer cell	umbilical cord blood	EGAR00001228614	EGAR00001185107	42	42	FALSE	BLUEPRINT	ihec-chipseq-containerv1.1.4	final	fc	42	42	12-17-2020	0ea86b3e-c049-47e5-bbe9-dda9a4ebb698
IHECRE00000049	h3k27me3	h3k27me3	1	h3k27me3	h3k27me3	1	non-cancer	non-cancer	0.9363	primary cell	primary cell	0.9852	male	female	0.9591				child	adult	0.605	False	False	1	BLUEPRINT	BLUEPRINT	0.6769							0.108554590738377	0.0255061217951561	2025	0.237887876301203	675	h3k27me3;pval	6d5df74f5310d405c9766a7b4a5d03db		h3k27me3	h3k27me3	ChIP-Seq	True	BLUEPRINT	H3K27me3	primary cell		CD3- CD56+ CD16_dim	CD16-positive, CD56-dim natural killer cell, human	0-5	year			S005YG	child	male	Single donor	Partial	non-cancer		Healthy/None		NCIM:C0549184	CL:0000939	natural killer cell	umbilical cord blood	EGAR00001228614	EGAR00001185107	42	42	FALSE	BLUEPRINT	ihec-chipseq-containerv1.1.4	final	pval	42	42	12-17-2020	0ea86b3e-c049-47e5-bbe9-dda9a4ebb698
IHECRE00000049	h3k27me3	h3k27me3	1	h3k27me3	h3k27me3	1	non-cancer	non-cancer	0.9379	primary cell	primary cell	0.9828	male	female	0.9934				child	adult	0.7487	False	False	1	BLUEPRINT	BLUEPRINT	0.5399							0.0039730957618826	-0.477189740172076	2025	-0.554771067302743	675	h3k27me3;raw	75bc7b8366b6779c79e7f055ffacba29		h3k27me3	h3k27me3	ChIP-Seq	True	BLUEPRINT	H3K27me3	primary cell		CD3- CD56+ CD16_dim	CD16-positive, CD56-dim natural killer cell, human	0-5	year			S005YG	child	male	Single donor	Partial	non-cancer		Healthy/None		NCIM:C0549184	CL:0000939	natural killer cell	umbilical cord blood	EGAR00001228614	EGAR00001185107	42	42	FALSE	BLUEPRINT	ihec-chipseq-containerv1.1.4	final	raw	42	42	12-17-2020	0ea86b3e-c049-47e5-bbe9-dda9a4ebb698
IHECRE00000049	h3k36me3	h3k36me3	1	h3k36me3	h3k36me3	1	non-cancer	non-cancer	0.998	primary cell	primary cell	0.9852	male	female	0.9847				child	child	0.9302	False	False	0.9973	BLUEPRINT	BLUEPRINT	0.7856							0.0017457089455953	-0.545233607954727	2085	-0.910827362603565	695	h3k36me3;fc	7a74bfa22ea3527bcab4422ed71ed357		h3k36me3	h3k36me3	ChIP-Seq	True	BLUEPRINT	H3K36me3	primary cell		CD3- CD56+ CD16_dim	CD16-positive, CD56-dim natural killer cell, human	0-5	year			S005YG	child	male	Single donor	Partial	non-cancer		Healthy/None		NCIM:C0549184	CL:0000939	natural killer cell	umbilical cord blood	EGAR00001185110	EGAR00001185107	42	42	FALSE	BLUEPRINT	ihec-chipseq-containerv1.1.4	final	fc	42	42	12-17-2020	a27fa58c-f9e2-41bb-9cc9-a555ed5a740a
IHECRE00000049	h3k36me3	h3k36me3	1	h3k36me3	h3k36me3	1	non-cancer	non-cancer	0.9978	primary cell	primary cell	0.9841	male	female	0.8985				child	child	0.9576	False	False	0.9908	BLUEPRINT	BLUEPRINT	0.7548							0.114072308183519	0.134877820681829	2085	0.328936533046591	695	h3k36me3;pval	abc35fc8af8444b6133b7a1d7ecf9916		h3k36me3	h3k36me3	ChIP-Seq	True	BLUEPRINT	H3K36me3	primary cell		CD3- CD56+ CD16_dim	CD16-positive, CD56-dim natural killer cell, human	0-5	year			S005YG	child	male	Single donor	Partial	non-cancer		Healthy/None		NCIM:C0549184	CL:0000939	natural killer cell	umbilical cord blood	EGAR00001185110	EGAR00001185107	42	42	FALSE	BLUEPRINT	ihec-chipseq-containerv1.1.4	final	pval	42	42	12-17-2020	a27fa58c-f9e2-41bb-9cc9-a555ed5a740a
IHECRE00000049	h3k36me3	h3k36me3	1	h3k36me3	h3k36me3	1	non-cancer	non-cancer	0.9985	primary cell	primary cell	0.9891	male	female	0.9921				child	child	0.9566	False	False	0.9988	BLUEPRINT	BLUEPRINT	0.7455							0.003376790651823	-0.535357787650618	2085	-0.590214438093235	695	h3k36me3;raw	9bcf4aa1a6051cde5dc691c62ae33870		h3k36me3	h3k36me3	ChIP-Seq	True	BLUEPRINT	H3K36me3	primary cell		CD3- CD56+ CD16_dim	CD16-positive, CD56-dim natural killer cell, human	0-5	year			S005YG	child	male	Single donor	Partial	non-cancer		Healthy/None		NCIM:C0549184	CL:0000939	natural killer cell	umbilical cord blood	EGAR00001185110	EGAR00001185107	42	42	FALSE	BLUEPRINT	ihec-chipseq-containerv1.1.4	final	raw	42	42	12-17-2020	a27fa58c-f9e2-41bb-9cc9-a555ed5a740a
IHECRE00000049	h3k4me1	h3k4me1	0.9999	h3k4me1	h3k4me1	0.9999	non-cancer	non-cancer	0.9996	primary cell	primary cell	0.9833	male	female	0.9114				child	child	0.898	False	False	0.9998	BLUEPRINT	BLUEPRINT	0.9632							0.0023215350223123	-0.527687580173853	2889	-0.850466315591264	963	h3k4me1;fc	8bef94cff85015d9f255a1655882304c		h3k4me1	h3k4me1	ChIP-Seq	True	BLUEPRINT	H3K4me1	primary cell		CD3- CD56+ CD16_dim	CD16-positive, CD56-dim natural killer cell, human	0-5	year			S005YG	child	male	Single donor	Partial	non-cancer		Healthy/None		NCIM:C0549184	CL:0000939	natural killer cell	umbilical cord blood	EGAR00001185111	EGAR00001185107	42	42	FALSE	BLUEPRINT	ihec-chipseq-containerv1.1.4	final	fc	42	42	12-17-2020	269c1307-e4ec-41c3-847c-138f3a76e576
IHECRE00000049	h3k4me1	h3k4me1	0.9999	h3k4me1	h3k4me1	0.9999	non-cancer	non-cancer	0.9994	primary cell	primary cell	0.9781	male	female	0.712				child	child	0.9155	False	False	0.9986	BLUEPRINT	BLUEPRINT	0.9187							0.230220256681144	0.994192326010577	2889	1.84207325774626	963	h3k4me1;pval	45f4d464e3a17725e054eafa765c447a		h3k4me1	h3k4me1	ChIP-Seq	True	BLUEPRINT	H3K4me1	primary cell		CD3- CD56+ CD16_dim	CD16-positive, CD56-dim natural killer cell, human	0-5	year			S005YG	child	male	Single donor	Partial	non-cancer		Healthy/None		NCIM:C0549184	CL:0000939	natural killer cell	umbilical cord blood	EGAR00001185111	EGAR00001185107	42	42	FALSE	BLUEPRINT	ihec-chipseq-containerv1.1.4	final	pval	42	42	12-17-2020	269c1307-e4ec-41c3-847c-138f3a76e576
IHECRE00000049	h3k4me1	h3k4me1	0.9999	h3k4me1	h3k4me1	0.9999	non-cancer	non-cancer	0.9996	primary cell	primary cell	0.977	male	female	0.957				child	child	0.9543	False	False	0.9999	BLUEPRINT	BLUEPRINT	0.9574							0.0026546717163443	-0.525462933905679	2889	-0.55879022931341	963	h3k4me1;raw	88de101bb8d72ec043ac225378a74fdc		h3k4me1	h3k4me1	ChIP-Seq	True	BLUEPRINT	H3K4me1	primary cell		CD3- CD56+ CD16_dim	CD16-positive, CD56-dim natural killer cell, human	0-5	year			S005YG	child	male	Single donor	Partial	non-cancer		Healthy/None		NCIM:C0549184	CL:0000939	natural killer cell	umbilical cord blood	EGAR00001185111	EGAR00001185107	42	42	FALSE	BLUEPRINT	ihec-chipseq-containerv1.1.4	final	raw	42	42	12-17-2020	269c1307-e4ec-41c3-847c-138f3a76e576
IHECRE00000049	h3k4me3	h3k4me3	0.9991	h3k4me3	h3k4me3	0.9984	non-cancer	non-cancer	0.9925	primary cell	primary cell	0.717	male	female	0.9565				child	child	0.8281	False	False	1	BLUEPRINT	BLUEPRINT	0.9924							0.0019823389834302	-0.718266157030213	2397	-0.86863534887565	799	h3k4me3;fc	c2168100dd64a94d6cca4fd4ac1ed50b		h3k4me3	h3k4me3	ChIP-Seq	True	BLUEPRINT	H3K4me3	primary cell		CD3- CD56+ CD16_dim	CD16-positive, CD56-dim natural killer cell, human	0-5	year			S005YG	child	male	Single donor	Partial	non-cancer		Healthy/None		NCIM:C0549184	CL:0000939	natural killer cell	umbilical cord blood	EGAR00001143023	EGAR00001185107	42	42	FALSE	BLUEPRINT	ihec-chipseq-containerv1.1.4	final	fc	42	42	12-17-2020	6e83903b-ed50-404f-8310-af9a8e62afdc
IHECRE00000049	h3k4me3	h3k4me3	1	h3k4me3	h3k4me3	0.9999	non-cancer	non-cancer	0.9937	primary cell	primary cell	0.9366	male	female	0.9895				child	child	0.984	False	False	1	BLUEPRINT	BLUEPRINT	0.9972							0.0702091903640928	-0.127534792465726	2397	-0.46272608927584	799	h3k4me3;pval	f49d28cb55b91408f90200519196e7fc		h3k4me3	h3k4me3	ChIP-Seq	True	BLUEPRINT	H3K4me3	primary cell		CD3- CD56+ CD16_dim	CD16-positive, CD56-dim natural killer cell, human	0-5	year			S005YG	child	male	Single donor	Partial	non-cancer		Healthy/None		NCIM:C0549184	CL:0000939	natural killer cell	umbilical cord blood	EGAR00001143023	EGAR00001185107	42	42	FALSE	BLUEPRINT	ihec-chipseq-containerv1.1.4	final	pval	42	42	12-17-2020	6e83903b-ed50-404f-8310-af9a8e62afdc
IHECRE00000049	h3k4me3	h3k4me3	0.9992	h3k4me3	h3k4me3	0.9988	non-cancer	non-cancer	0.993	primary cell	primary cell	0.8121	male	female	0.9818				child	child	0.9318	False	False	1	BLUEPRINT	BLUEPRINT	0.994							0.0052822585119387	-0.689694327514696	2397	-0.615341669030941	799	h3k4me3;raw	0074307173f4a114df07f04a34640597		h3k4me3	h3k4me3	ChIP-Seq	True	BLUEPRINT	H3K4me3	primary cell		CD3- CD56+ CD16_dim	CD16-positive, CD56-dim natural killer cell, human	0-5	year			S005YG	child	male	Single donor	Partial	non-cancer		Healthy/None		NCIM:C0549184	CL:0000939	natural killer cell	umbilical cord blood	EGAR00001143023	EGAR00001185107	42	42	FALSE	BLUEPRINT	ihec-chipseq-containerv1.1.4	final	raw	42	42	12-17-2020	6e83903b-ed50-404f-8310-af9a8e62afdc
IHECRE00000049	h3k9me3	h3k9me3	0.9999	h3k9me3	h3k9me3	1	non-cancer	non-cancer	0.9892	primary cell	primary cell	0.646	male	female	0.8829				child	child	0.7817	False	False	0.8354	BLUEPRINT	CEEHRC	0.5509							0.0065295877638098	-0.51963945143609	1926	-0.890808425224901	642	h3k9me3;fc	9afb1700c99fbc652ee9fda2bb1faf3a		h3k9me3	h3k9me3	ChIP-Seq	True	BLUEPRINT	H3K9me3	primary cell		CD3- CD56+ CD16_dim	CD16-positive, CD56-dim natural killer cell, human	0-5	year			S005YG	child	male	Single donor	Partial	non-cancer		Healthy/None		NCIM:C0549184	CL:0000939	natural killer cell	umbilical cord blood	EGAR00001185102	EGAR00001185107	42	42	FALSE	BLUEPRINT	ihec-chipseq-containerv1.1.4	final	fc	42	42	11-26-2021	f58dc6bd-3d03-474c-9281-21c225877b22
IHECRE00000049	h3k9me3	h3k9me3	1	h3k9me3	h3k9me3	1	non-cancer	non-cancer	0.9934	primary cell	primary cell	0.5051	male	female	0.8785				child	child	0.8849	False	False	0.9484	BLUEPRINT	CEEHRC	0.7935							0.130427297640071	-0.117044391560918	1926	-0.0060992482879801	642	h3k9me3;pval	ca01b4a3589b477b2e67a871bcf271c5		h3k9me3	h3k9me3	ChIP-Seq	True	BLUEPRINT	H3K9me3	primary cell		CD3- CD56+ CD16_dim	CD16-positive, CD56-dim natural killer cell, human	0-5	year			S005YG	child	male	Single donor	Partial	non-cancer		Healthy/None		NCIM:C0549184	CL:0000939	natural killer cell	umbilical cord blood	EGAR00001185102	EGAR00001185107	42	42	FALSE	BLUEPRINT	ihec-chipseq-containerv1.1.4	final	pval	42	42	11-26-2021	f58dc6bd-3d03-474c-9281-21c225877b22
IHECRE00000049	h3k9me3	h3k9me3	0.9999	h3k9me3	h3k9me3	1	non-cancer	non-cancer	0.9867	primary cell	primary cell	0.8627	male	female	0.9763				child	child	0.8757	False	False	0.9913	BLUEPRINT	BLUEPRINT	0.787							0.0138875746877611	-0.495730299368894	1926	-0.561628626036281	642	h3k9me3;raw	c84f8e06908fe6e9234413f88f07385f		h3k9me3	h3k9me3	ChIP-Seq	True	BLUEPRINT	H3K9me3	primary cell		CD3- CD56+ CD16_dim	CD16-positive, CD56-dim natural killer cell, human	0-5	year			S005YG	child	male	Single donor	Partial	non-cancer		Healthy/None		NCIM:C0549184	CL:0000939	natural killer cell	umbilical cord blood	EGAR00001185102	EGAR00001185107	42	42	FALSE	BLUEPRINT	ihec-chipseq-containerv1.1.4	final	raw	42	42	11-26-2021	f58dc6bd-3d03-474c-9281-21c225877b22
IHECRE00000049	input	input	0.9832	input	input	0.9789	non-cancer	non-cancer	0.5502	primary cell	primary cell culture	0.5021	male	female	0.9907				child	child	0.6924	False	False	1	BLUEPRINT	BLUEPRINT	0.9108							0.0050600747910769	-0.647487617291574	777	-0.647487617291574	777	input;ctl_raw	a5b3fe855dbc102b1244d6c93609e87f			input	ChIP-Seq	True	BLUEPRINT	H3K27me3	primary cell		CD3- CD56+ CD16_dim	CD16-positive, CD56-dim natural killer cell, human	0-5	year			S005YG	child	male	Single donor	Partial	non-cancer		Healthy/None		NCIM:C0549184	CL:0000939	natural killer cell	umbilical cord blood		EGAR00001185107	42	42	FALSE	BLUEPRINT	ihec-chipseq-containerv1.1.4	final	ctl_raw	42	42	12-17-2020	0ea86b3e-c049-47e5-bbe9-dda9a4ebb698
IHECRE00000050	rna_seq	rna_seq	0.9996				non-cancer	non-cancer	0.9967	primary cell culture	primary cell culture	0.9946	male	male	0.8244	monocyte	monocyte	0.912	adult	adult	0.9519	False	False	0.9745	BLUEPRINT	BLUEPRINT	0.9903							0.0453103266199048	0.0500183683683339	2309	0.191413406645401	1150	rna_seq;Unique_minusRaw	885b176fd5479f8258eb775d3d81b0ff	True	rna_seq	rna_seq	RNA-Seq	True	BLUEPRINT	total-RNA-Seq	primary cell culture		CD3- CD19- CD56-	monocyte	55-60	year			N00031318490130	adult	male	Single donor	Partial	non-cancer		Healthy/None		NCIM:C0549184	CL:0000576	monocyte	venous blood	EGAR00001228959		42		FALSE	BLUEPRINT	ihec-rnaseq-containerv1.1.0	final	Unique_minusRaw	42		08-17-2022	af5deda5-3444-4164-ad87-1923708343d1
IHECRE00000050	rna_seq	rna_seq	0.9991				non-cancer	non-cancer	0.9975	primary cell culture	primary cell culture	0.9962	male	male	0.5022	monocyte	monocyte	0.9288	adult	adult	0.9859	False	False	0.9729	BLUEPRINT	BLUEPRINT	0.9781							0.0596206923148865	0.350821772240896	2309	0.224306226356879	1150	rna_seq;Unique_plusRaw	aa0ae1627d2b58d182f22fb6e72579ea	True	rna_seq	rna_seq	RNA-Seq	True	BLUEPRINT	total-RNA-Seq	primary cell culture		CD3- CD19- CD56-	monocyte	55-60	year			N00031318490130	adult	male	Single donor	Partial	non-cancer		Healthy/None		NCIM:C0549184	CL:0000576	monocyte	venous blood	EGAR00001228959		42		FALSE	BLUEPRINT	ihec-rnaseq-containerv1.1.0	final	Unique_plusRaw	42		08-17-2022	af5deda5-3444-4164-ad87-1923708343d1
IHECRE00000051	h3k27ac	h3k27ac	0.9997	h3k27ac	h3k27ac	0.9995	cancer	cancer	0.9999	primary cell	primary cell	0.9984	female	female	0.9983	myeloid cell	myeloid cell	0.9951	adult	adult	0.9999	False	False	0.9999	BLUEPRINT	BLUEPRINT	0.9994							0.0012412669034621	-0.703337393036449	4689	-1.09500115204846	1563	h3k27ac;fc	90ca06082f160e3629d08ee2c50adefa		h3k27ac	h3k27ac	ChIP-Seq	True	BLUEPRINT	H3K27ac	primary cell			myeloid cell	40-45	year	Acute Promyelocytic Leukemia with PML-RARA	NCIM:C0023487	pz 284	adult	female	Single donor	Complete	cancer	Acute Promyelocytic Leukemia with PML-RARA	Cancer	Leukemia	NCIM:C0023487	CL:0000763	myeloid cell	bone marrow	EGAR00001129862	EGAR00001129852	42	42	FALSE	BLUEPRINT	ihec-chipseq-containerv1.1.4	final	fc	42	42	12-17-2020	a62810ea-a4bd-4303-8d6a-2de025e97ead
IHECRE00000051	h3k27ac	h3k27ac	0.9999	h3k27ac	h3k27ac	0.9999	cancer	cancer	0.9991	primary cell	primary cell	0.9966	female	female	0.9962	myeloid cell	myeloid cell	0.9797	adult	adult	0.9997	False	False	0.9994	BLUEPRINT	BLUEPRINT	0.9986							0.12341107559193	0.143749440071039	4689	0.0407934171302321	1563	h3k27ac;pval	f267622bb801652e567d36e42e73a7ed		h3k27ac	h3k27ac	ChIP-Seq	True	BLUEPRINT	H3K27ac	primary cell			myeloid cell	40-45	year	Acute Promyelocytic Leukemia with PML-RARA	NCIM:C0023487	pz 284	adult	female	Single donor	Complete	cancer	Acute Promyelocytic Leukemia with PML-RARA	Cancer	Leukemia	NCIM:C0023487	CL:0000763	myeloid cell	bone marrow	EGAR00001129862	EGAR00001129852	42	42	FALSE	BLUEPRINT	ihec-chipseq-containerv1.1.4	final	pval	42	42	12-17-2020	a62810ea-a4bd-4303-8d6a-2de025e97ead
IHECRE00000051	h3k27ac	h3k27ac	0.9998	h3k27ac	h3k27ac	0.9995	cancer	cancer	0.9999	primary cell	primary cell	0.9984	female	female	0.9981	myeloid cell	myeloid cell	0.9942	adult	adult	0.9998	False	False	0.9999	BLUEPRINT	BLUEPRINT	0.9994							0.002119176621904	-0.697250244573726	4689	-0.695839499322491	1563	h3k27ac;raw	6a3b7f6c370106396702471619741c11		h3k27ac	h3k27ac	ChIP-Seq	True	BLUEPRINT	H3K27ac	primary cell			myeloid cell	40-45	year	Acute Promyelocytic Leukemia with PML-RARA	NCIM:C0023487	pz 284	adult	female	Single donor	Complete	cancer	Acute Promyelocytic Leukemia with PML-RARA	Cancer	Leukemia	NCIM:C0023487	CL:0000763	myeloid cell	bone marrow	EGAR00001129862	EGAR00001129852	42	42	FALSE	BLUEPRINT	ihec-chipseq-containerv1.1.4	final	raw	42	42	12-17-2020	a62810ea-a4bd-4303-8d6a-2de025e97ead
IHECRE00000051	h3k27me3	h3k27me3	0.9995	h3k27me3	h3k27me3	0.9996	cancer	cancer	0.9992	primary cell	primary cell	0.9816	female	female	0.9995	myeloid cell	myeloid cell	0.9614	adult	adult	0.9993	False	False	0.9979	BLUEPRINT	BLUEPRINT	0.9811							0.0033837206223945	-0.480022712141291	2025	-0.893686024872981	675	h3k27me3;fc	5abb970bbf0b9b48dc2126dd86f82630		h3k27me3	h3k27me3	ChIP-Seq	True	BLUEPRINT	H3K27me3	primary cell			myeloid cell	40-45	year	Acute Promyelocytic Leukemia with PML-RARA	NCIM:C0023487	pz 284	adult	female	Single donor	Complete	cancer	Acute Promyelocytic Leukemia with PML-RARA	Cancer	Leukemia	NCIM:C0023487	CL:0000763	myeloid cell	bone marrow	EGAR00001129857	EGAR00001129852	42	42	FALSE	BLUEPRINT	ihec-chipseq-containerv1.1.4	final	fc	42	42	12-17-2020	b5dcae1f-81a5-4254-851d-508582dc78ce
IHECRE00000051	h3k27me3	h3k27me3	0.9998	h3k27me3	h3k27me3	0.9997	cancer	cancer	0.9999	primary cell	primary cell	0.9953	female	female	0.9995	myeloid cell	myeloid cell	0.9919	adult	adult	0.9998	False	False	0.993	BLUEPRINT	BLUEPRINT	0.996							0.0919942459143094	-0.0540951194921321	2025	0.0862559512188413	675	h3k27me3;pval	310cd2ea1d4d8105967f345a6413c9ca		h3k27me3	h3k27me3	ChIP-Seq	True	BLUEPRINT	H3K27me3	primary cell			myeloid cell	40-45	year	Acute Promyelocytic Leukemia with PML-RARA	NCIM:C0023487	pz 284	adult	female	Single donor	Complete	cancer	Acute Promyelocytic Leukemia with PML-RARA	Cancer	Leukemia	NCIM:C0023487	CL:0000763	myeloid cell	bone marrow	EGAR00001129857	EGAR00001129852	42	42	FALSE	BLUEPRINT	ihec-chipseq-containerv1.1.4	final	pval	42	42	12-17-2020	b5dcae1f-81a5-4254-851d-508582dc78ce
IHECRE00000051	h3k27me3	h3k27me3	0.9997	h3k27me3	h3k27me3	0.9997	cancer	cancer	0.9994	primary cell	primary cell	0.9906	female	female	0.9996	myeloid cell	myeloid cell	0.9786	adult	adult	0.9993	False	False	0.9998	BLUEPRINT	BLUEPRINT	0.9883							0.0066600946417027	-0.464274040140251	2025	-0.546497071702217	675	h3k27me3;raw	f08de66d730dd738483385a873c598bb		h3k27me3	h3k27me3	ChIP-Seq	True	BLUEPRINT	H3K27me3	primary cell			myeloid cell	40-45	year	Acute Promyelocytic Leukemia with PML-RARA	NCIM:C0023487	pz 284	adult	female	Single donor	Complete	cancer	Acute Promyelocytic Leukemia with PML-RARA	Cancer	Leukemia	NCIM:C0023487	CL:0000763	myeloid cell	bone marrow	EGAR00001129857	EGAR00001129852	42	42	FALSE	BLUEPRINT	ihec-chipseq-containerv1.1.4	final	raw	42	42	12-17-2020	b5dcae1f-81a5-4254-851d-508582dc78ce
IHECRE00000051	h3k36me3	h3k36me3	1	h3k36me3	h3k36me3	1	cancer	cancer	0.9902	primary cell	primary cell	0.9796	female	female	0.9949	myeloid cell	myeloid cell	0.9824	adult	adult	0.9679	False	False	0.9999	BLUEPRINT	BLUEPRINT	0.9966							0.0025041121082991	-0.540641653226565	2085	-0.891296792353166	695	h3k36me3;fc	a027aa49012021eb756167b4789ba98f		h3k36me3	h3k36me3	ChIP-Seq	True	BLUEPRINT	H3K36me3	primary cell			myeloid cell	40-45	year	Acute Promyelocytic Leukemia with PML-RARA	NCIM:C0023487	pz 284	adult	female	Single donor	Complete	cancer	Acute Promyelocytic Leukemia with PML-RARA	Cancer	Leukemia	NCIM:C0023487	CL:0000763	myeloid cell	bone marrow	EGAR00001129863	EGAR00001129852	42	42	FALSE	BLUEPRINT	ihec-chipseq-containerv1.1.4	final	fc	42	42	12-17-2020	9f1c6bb3-2810-4634-8a37-bbfe71cc01fc
IHECRE00000051	h3k36me3	h3k36me3	0.9998	h3k36me3	h3k36me3	1	cancer	cancer	0.9901	primary cell	primary cell	0.9847	female	female	0.9788	myeloid cell	myeloid cell	0.986	adult	adult	0.97	False	False	0.9996	BLUEPRINT	BLUEPRINT	0.9972							0.275898675079884	1.11469882770642	2085	2.10977273717007	695	h3k36me3;pval	46c9edf1b9b20028d82a46ac8a2eb971		h3k36me3	h3k36me3	ChIP-Seq	True	BLUEPRINT	H3K36me3	primary cell			myeloid cell	40-45	year	Acute Promyelocytic Leukemia with PML-RARA	NCIM:C0023487	pz 284	adult	female	Single donor	Complete	cancer	Acute Promyelocytic Leukemia with PML-RARA	Cancer	Leukemia	NCIM:C0023487	CL:0000763	myeloid cell	bone marrow	EGAR00001129863	EGAR00001129852	42	42	FALSE	BLUEPRINT	ihec-chipseq-containerv1.1.4	final	pval	42	42	12-17-2020	9f1c6bb3-2810-4634-8a37-bbfe71cc01fc
IHECRE00000051	h3k36me3	h3k36me3	0.9999	h3k36me3	h3k36me3	1	cancer	cancer	0.9979	primary cell	primary cell	0.9943	female	female	0.9973	myeloid cell	myeloid cell	0.9944	adult	adult	0.9908	False	False	1	BLUEPRINT	BLUEPRINT	0.999							0.0022331954011901	-0.542281990866656	2085	-0.594692863310268	695	h3k36me3;raw	20d7e6f73b469aed598ea594e0915708		h3k36me3	h3k36me3	ChIP-Seq	True	BLUEPRINT	H3K36me3	primary cell			myeloid cell	40-45	year	Acute Promyelocytic Leukemia with PML-RARA	NCIM:C0023487	pz 284	adult	female	Single donor	Complete	cancer	Acute Promyelocytic Leukemia with PML-RARA	Cancer	Leukemia	NCIM:C0023487	CL:0000763	myeloid cell	bone marrow	EGAR00001129863	EGAR00001129852	42	42	FALSE	BLUEPRINT	ihec-chipseq-containerv1.1.4	final	raw	42	42	12-17-2020	9f1c6bb3-2810-4634-8a37-bbfe71cc01fc
IHECRE00000051	h3k4me1	h3k4me1	0.9975	h3k4me1	h3k4me1	0.9994	cancer	cancer	0.9997	primary cell	primary cell	0.9886	female	female	0.9939	myeloid cell	myeloid cell	0.9856	adult	adult	0.9954	False	False	1	BLUEPRINT	BLUEPRINT	0.9989							0.0073087909918375	-0.494383292235015	2889	-0.717747917915796	963	h3k4me1;fc	9214cb1b4c6040df9ce1c3cd58c219f8		h3k4me1	h3k4me1	ChIP-Seq	True	BLUEPRINT	H3K4me1	primary cell			myeloid cell	40-45	year	Acute Promyelocytic Leukemia with PML-RARA	NCIM:C0023487	pz 284	adult	female	Single donor	Complete	cancer	Acute Promyelocytic Leukemia with PML-RARA	Cancer	Leukemia	NCIM:C0023487	CL:0000763	myeloid cell	bone marrow	EGAR00001129856	EGAR00001129852	42	42	FALSE	BLUEPRINT	ihec-chipseq-containerv1.1.4	final	fc	42	42	12-17-2020	979897d0-cb56-457b-a6f7-b9460fb6fb55
IHECRE00000051	h3k4me1	h3k4me1	0.9996	h3k4me1	h3k4me1	0.9999	cancer	cancer	0.9999	primary cell	primary cell	0.9931	female	female	0.9929	myeloid cell	myeloid cell	0.9916	adult	adult	0.998	False	False	0.9997	BLUEPRINT	BLUEPRINT	0.9994							0.129293462252576	0.32021548525241	2889	0.62799623111975	963	h3k4me1;pval	a1ce1a5955a698fa453fdda124f01dca		h3k4me1	h3k4me1	ChIP-Seq	True	BLUEPRINT	H3K4me1	primary cell			myeloid cell	40-45	year	Acute Promyelocytic Leukemia with PML-RARA	NCIM:C0023487	pz 284	adult	female	Single donor	Complete	cancer	Acute Promyelocytic Leukemia with PML-RARA	Cancer	Leukemia	NCIM:C0023487	CL:0000763	myeloid cell	bone marrow	EGAR00001129856	EGAR00001129852	42	42	FALSE	BLUEPRINT	ihec-chipseq-containerv1.1.4	final	pval	42	42	12-17-2020	979897d0-cb56-457b-a6f7-b9460fb6fb55
IHECRE00000051	h3k4me1	h3k4me1	0.9979	h3k4me1	h3k4me1	0.9996	cancer	cancer	1	primary cell	primary cell	0.9955	female	female	0.9976	myeloid cell	myeloid cell	0.9962	adult	adult	0.9988	False	False	1	BLUEPRINT	BLUEPRINT	0.9995							0.010650926658141	-0.472064917312738	2889	-0.524419950977451	963	h3k4me1;raw	0eb8073a6362577eadbac08ffaf5dd82		h3k4me1	h3k4me1	ChIP-Seq	True	BLUEPRINT	H3K4me1	primary cell			myeloid cell	40-45	year	Acute Promyelocytic Leukemia with PML-RARA	NCIM:C0023487	pz 284	adult	female	Single donor	Complete	cancer	Acute Promyelocytic Leukemia with PML-RARA	Cancer	Leukemia	NCIM:C0023487	CL:0000763	myeloid cell	bone marrow	EGAR00001129856	EGAR00001129852	42	42	FALSE	BLUEPRINT	ihec-chipseq-containerv1.1.4	final	raw	42	42	12-17-2020	979897d0-cb56-457b-a6f7-b9460fb6fb55
IHECRE00000051	h3k4me3	h3k4me3	1	h3k4me3	h3k4me3	1	cancer	cancer	0.9947	primary cell	primary cell	0.9495	female	female	0.9962	myeloid cell	myeloid cell	0.9554	adult	adult	0.9792	False	False	0.9996	BLUEPRINT	BLUEPRINT	0.9511							0.0025997216982729	-0.712920646777033	2397	-0.852945918226585	799	h3k4me3;fc	152603dc2c2dfd0d07c03e8548d6986c		h3k4me3	h3k4me3	ChIP-Seq	True	BLUEPRINT	H3K4me3	primary cell			myeloid cell	40-45	year	Acute Promyelocytic Leukemia with PML-RARA	NCIM:C0023487	pz 284	adult	female	Single donor	Complete	cancer	Acute Promyelocytic Leukemia with PML-RARA	Cancer	Leukemia	NCIM:C0023487	CL:0000763	myeloid cell	bone marrow	EGAR00001129867	EGAR00001129852	42	42	FALSE	BLUEPRINT	ihec-chipseq-containerv1.1.4	final	fc	42	42	12-17-2020	89c3d13a-a773-4c1f-b452-23d6d3e98eed
IHECRE00000051	h3k4me3	h3k4me3	1	h3k4me3	h3k4me3	1	cancer	cancer	0.9863	primary cell	primary cell	0.9418	female	female	0.9606	myeloid cell	myeloid cell	0.9273	adult	adult	0.9525	False	False	0.9932	BLUEPRINT	BLUEPRINT	0.9062							0.420508098421967	2.90547270787934	2397	3.08727041905167	799	h3k4me3;pval	b699fb590d276dc8bf1d6bcd0633792e		h3k4me3	h3k4me3	ChIP-Seq	True	BLUEPRINT	H3K4me3	primary cell			myeloid cell	40-45	year	Acute Promyelocytic Leukemia with PML-RARA	NCIM:C0023487	pz 284	adult	female	Single donor	Complete	cancer	Acute Promyelocytic Leukemia with PML-RARA	Cancer	Leukemia	NCIM:C0023487	CL:0000763	myeloid cell	bone marrow	EGAR00001129867	EGAR00001129852	42	42	FALSE	BLUEPRINT	ihec-chipseq-containerv1.1.4	final	pval	42	42	12-17-2020	89c3d13a-a773-4c1f-b452-23d6d3e98eed
IHECRE00000051	h3k4me3	h3k4me3	1	h3k4me3	h3k4me3	1	cancer	cancer	0.9967	primary cell	primary cell	0.9824	female	female	0.9974	myeloid cell	myeloid cell	0.9739	adult	adult	0.9742	False	False	0.9997	BLUEPRINT	BLUEPRINT	0.9718							0.0014091148446946	-0.723229327260469	2397	-0.639785338400615	799	h3k4me3;raw	581970e63324dbab8c7719618af3db85		h3k4me3	h3k4me3	ChIP-Seq	True	BLUEPRINT	H3K4me3	primary cell			myeloid cell	40-45	year	Acute Promyelocytic Leukemia with PML-RARA	NCIM:C0023487	pz 284	adult	female	Single donor	Complete	cancer	Acute Promyelocytic Leukemia with PML-RARA	Cancer	Leukemia	NCIM:C0023487	CL:0000763	myeloid cell	bone marrow	EGAR00001129867	EGAR00001129852	42	42	FALSE	BLUEPRINT	ihec-chipseq-containerv1.1.4	final	raw	42	42	12-17-2020	89c3d13a-a773-4c1f-b452-23d6d3e98eed
IHECRE00000051	h3k9me3	h3k9me3	0.9991	h3k9me3	h3k9me3	0.9996	cancer	cancer	0.9794	primary cell	primary cell	0.9761	female	female	0.982	myeloid cell	myeloid cell	0.9254	adult	adult	0.8737	False	False	0.9994	BLUEPRINT	BLUEPRINT	0.9151							0.0040419366509544	-0.527722861934386	1926	-0.92103473081565	642	h3k9me3;fc	23fdeccc9dd89fbdd5a593d7abbf00f9		h3k9me3	h3k9me3	ChIP-Seq	True	BLUEPRINT	H3K9me3	primary cell			myeloid cell	40-45	year	Acute Promyelocytic Leukemia with PML-RARA	NCIM:C0023487	pz 284	adult	female	Single donor	Complete	cancer	Acute Promyelocytic Leukemia with PML-RARA	Cancer	Leukemia	NCIM:C0023487	CL:0000763	myeloid cell	bone marrow	EGAR00001300024	EGAR00001129852	42	42	FALSE	BLUEPRINT	ihec-chipseq-containerv1.1.4	final	fc	42	42	12-17-2020	22470f4a-1e3a-4b92-9331-861c5b4f182d
IHECRE00000051	h3k9me3	h3k9me3	0.9994	h3k9me3	h3k9me3	0.9998	cancer	cancer	0.995	primary cell	primary cell	0.9934	female	female	0.986	myeloid cell	myeloid cell	0.9697	adult	adult	0.9656	False	False	0.9973	BLUEPRINT	BLUEPRINT	0.9383							0.0690440462672335	-0.316504040867278	1926	-0.503122805527336	642	h3k9me3;pval	bdad4fd02a58d60a6de6f174a87b1705		h3k9me3	h3k9me3	ChIP-Seq	True	BLUEPRINT	H3K9me3	primary cell			myeloid cell	40-45	year	Acute Promyelocytic Leukemia with PML-RARA	NCIM:C0023487	pz 284	adult	female	Single donor	Complete	cancer	Acute Promyelocytic Leukemia with PML-RARA	Cancer	Leukemia	NCIM:C0023487	CL:0000763	myeloid cell	bone marrow	EGAR00001300024	EGAR00001129852	42	42	FALSE	BLUEPRINT	ihec-chipseq-containerv1.1.4	final	pval	42	42	12-17-2020	22470f4a-1e3a-4b92-9331-861c5b4f182d
IHECRE00000051	h3k9me3	h3k9me3	0.9994	h3k9me3	h3k9me3	0.9995	cancer	cancer	0.9854	primary cell	primary cell	0.9862	female	female	0.9913	myeloid cell	myeloid cell	0.936	adult	adult	0.8093	False	False	1	BLUEPRINT	BLUEPRINT	0.9705							0.0109080586638414	-0.505411983019439	1926	-0.56772628191621	642	h3k9me3;raw	edf364e786fa147c931f34df0c947ac6		h3k9me3	h3k9me3	ChIP-Seq	True	BLUEPRINT	H3K9me3	primary cell			myeloid cell	40-45	year	Acute Promyelocytic Leukemia with PML-RARA	NCIM:C0023487	pz 284	adult	female	Single donor	Complete	cancer	Acute Promyelocytic Leukemia with PML-RARA	Cancer	Leukemia	NCIM:C0023487	CL:0000763	myeloid cell	bone marrow	EGAR00001300024	EGAR00001129852	42	42	FALSE	BLUEPRINT	ihec-chipseq-containerv1.1.4	final	raw	42	42	12-17-2020	22470f4a-1e3a-4b92-9331-861c5b4f182d
IHECRE00000051	input	input	0.9868	input	input	0.9809	cancer	cancer	0.9851	primary cell	primary cell	0.988	female	female	0.9908	myeloid cell	myeloid cell	0.9651	adult	adult	0.9912	False	False	1	BLUEPRINT	BLUEPRINT	0.9843							0.00187148065311	-0.657616544789498	777	-0.657616544789498	777	input;ctl_raw	ec88fefdb3312b5f911451b0a32559b2			input	ChIP-Seq	True	BLUEPRINT	H3K9me3	primary cell			myeloid cell	40-45	year	Acute Promyelocytic Leukemia with PML-RARA	NCIM:C0023487	pz 284	adult	female	Single donor	Complete	cancer	Acute Promyelocytic Leukemia with PML-RARA	Cancer	Leukemia	NCIM:C0023487	CL:0000763	myeloid cell	bone marrow		EGAR00001129852	42	42	FALSE	BLUEPRINT	ihec-chipseq-containerv1.1.4	final	ctl_raw	42	42	12-17-2020	22470f4a-1e3a-4b92-9331-861c5b4f182d
IHECRE00000051	rna_seq	rna_seq	0.999				cancer	cancer	0.9774	primary cell	primary cell	0.9964	female	female	0.9999	myeloid cell	myeloid cell	0.9658	adult	adult	0.9989	True	True	0.9967	BLUEPRINT	BLUEPRINT	0.9998							0.0109707540817818	-0.671798287275793	2309	-0.878973877582388	1150	rna_seq;Unique_minusRaw	882ba487ff00c6f51b39ae1b2d7514a5	True	rna_seq	rna_seq	RNA-Seq	True	BLUEPRINT	total-RNA-Seq	primary cell			myeloid cell	40-45	year	Acute Promyelocytic Leukemia with PML-RARA	NCIM:C0023487	pz 284	adult	female	Single donor	Complete	cancer	Acute Promyelocytic Leukemia with PML-RARA	Cancer	Leukemia	NCIM:C0023487	CL:0000763	myeloid cell	bone marrow	EGAR00001122920		76		TRUE	BLUEPRINT	ihec-rnaseq-containerv1.1.0	final	Unique_minusRaw	75		05-06-2022	2d4a0433-e9e4-4e1f-b90a-18f1bc8b0ee5
IHECRE00000051	rna_seq	rna_seq	0.999				cancer	cancer	0.9795	primary cell	primary cell	0.9818	female	female	0.9999	myeloid cell	myeloid cell	0.9751	adult	adult	0.9975	True	True	0.9975	BLUEPRINT	BLUEPRINT	0.9999							0.0109344528356175	-0.672561338244845	2309	-0.609046729050909	1150	rna_seq;Unique_plusRaw	c95256be1a39fed6f3ecf39f6df8dcca	True	rna_seq	rna_seq	RNA-Seq	True	BLUEPRINT	total-RNA-Seq	primary cell			myeloid cell	40-45	year	Acute Promyelocytic Leukemia with PML-RARA	NCIM:C0023487	pz 284	adult	female	Single donor	Complete	cancer	Acute Promyelocytic Leukemia with PML-RARA	Cancer	Leukemia	NCIM:C0023487	CL:0000763	myeloid cell	bone marrow	EGAR00001122920		76		TRUE	BLUEPRINT	ihec-rnaseq-containerv1.1.0	final	Unique_plusRaw	75		05-06-2022	2d4a0433-e9e4-4e1f-b90a-18f1bc8b0ee5
IHECRE00000051	wgbs-standard	wgbs-standard	0.9989				cancer	cancer	0.9096	primary cell	primary cell	0.726	female	female	0.9637	myeloid cell	myeloid cell	0.6551	adult	adult	0.9622	True	True	0.9915	BLUEPRINT	BLUEPRINT	0.9448							13.1675020783011	2.03325826422253	884	2.09247147979905	442	wgbs-standard;gembs_neg	18a9994c3c0c1c7cf1226cc21d26722a		wgbs	wgbs-standard	WGBS		BLUEPRINT	standard	primary cell			myeloid cell	40-45	year	Acute Promyelocytic Leukemia with PML-RARA	NCIM:C0023487	pz 284	adult	female	Single donor	Complete	cancer	Acute Promyelocytic Leukemia with PML-RARA	Cancer	Leukemia	NCIM:C0023487	CL:0000763	myeloid cell	bone marrow	EGAR00001155932;EGAR00001155934;EGAR00001155936;EGAR00001155938;EGAR00001155940;EGAR00001155942;EGAR00001155944;EGAR00001155946;EGAR00001155948		101;101;101;101;101;101;101;101;101		TRUE	BLUEPRINT	ihec-wgbs-containerv3.5.0	final	gembs_neg	101		05-07-2021	edd0742f-4dc4-48e3-a0e0-a74c90d5c4ca
IHECRE00000051	wgbs-standard	wgbs-standard	0.9985				cancer	cancer	0.901	primary cell	primary cell	0.6224	female	female	0.9549	myeloid cell	myeloid cell	0.6212	adult	adult	0.9592	True	True	0.984	BLUEPRINT	BLUEPRINT	0.9522							14.2443730710585	2.28515297100498	884	2.22163809546614	442	wgbs-standard;gembs_pos	9026c431338622d9fe3bfaabcf6c012c		wgbs	wgbs-standard	WGBS		BLUEPRINT	standard	primary cell			myeloid cell	40-45	year	Acute Promyelocytic Leukemia with PML-RARA	NCIM:C0023487	pz 284	adult	female	Single donor	Complete	cancer	Acute Promyelocytic Leukemia with PML-RARA	Cancer	Leukemia	NCIM:C0023487	CL:0000763	myeloid cell	bone marrow	EGAR00001155932;EGAR00001155934;EGAR00001155936;EGAR00001155938;EGAR00001155940;EGAR00001155942;EGAR00001155944;EGAR00001155946;EGAR00001155948		101;101;101;101;101;101;101;101;101		TRUE	BLUEPRINT	ihec-wgbs-containerv3.5.0	final	gembs_pos	101		05-07-2021	edd0742f-4dc4-48e3-a0e0-a74c90d5c4ca
IHECRE00000053	h3k27ac	h3k27ac	0.9991	h3k27ac	h3k27ac	0.9994	cancer	cancer	0.999	primary cell	primary cell	0.9995	female	female	0.9994	myeloid cell	myeloid cell	0.999	adult	adult	0.9987	False	False	1	BLUEPRINT	BLUEPRINT	0.9994							0.002088076811914	-0.69746588082492	4689	-1.07320792328451	1563	h3k27ac;fc	c05cde102d2a836d587de08061fb4ee6		h3k27ac	h3k27ac	ChIP-Seq	True	BLUEPRINT	H3K27ac	primary cell		CD33+	myeloid cell	55-60	year	Acute Myeloid Leukemia	NCIM:C4015937	UMCG00018	adult	female	Single donor	Complete	cancer	Acute Myeloid Leukemia	Cancer	Leukemia	NCIM:C4015937	CL:0000763	myeloid cell	bone marrow	EGAR00001320828	EGAR00001132189	42	42	FALSE	BLUEPRINT	ihec-chipseq-containerv1.1.4	final	fc	42	42	12-17-2020	19ff4aa6-fb54-46a9-9e6d-d838602855e5
IHECRE00000053	h3k27ac	h3k27ac	0.9997	h3k27ac	h3k27ac	0.9999	cancer	cancer	0.9994	primary cell	primary cell	0.9991	female	female	0.9956	myeloid cell	myeloid cell	0.9987	adult	adult	0.9984	False	False	0.9996	BLUEPRINT	BLUEPRINT	0.9988							0.157532797638433	0.380338674177572	4689	0.341056281707698	1563	h3k27ac;pval	b71f6aae72e2df7f0bc12aca6400901a		h3k27ac	h3k27ac	ChIP-Seq	True	BLUEPRINT	H3K27ac	primary cell		CD33+	myeloid cell	55-60	year	Acute Myeloid Leukemia	NCIM:C4015937	UMCG00018	adult	female	Single donor	Complete	cancer	Acute Myeloid Leukemia	Cancer	Leukemia	NCIM:C4015937	CL:0000763	myeloid cell	bone marrow	EGAR00001320828	EGAR00001132189	42	42	FALSE	BLUEPRINT	ihec-chipseq-containerv1.1.4	final	pval	42	42	12-17-2020	19ff4aa6-fb54-46a9-9e6d-d838602855e5
IHECRE00000053	h3k27ac	h3k27ac	0.9985	h3k27ac	h3k27ac	0.999	cancer	cancer	0.9993	primary cell	primary cell	0.9995	female	female	0.9998	myeloid cell	myeloid cell	0.9974	adult	adult	0.9993	False	False	1	BLUEPRINT	BLUEPRINT	0.9997							0.0034913336553817	-0.68773614147008	4689	-0.689179026259398	1563	h3k27ac;raw	f0b2cf554872ce6bf8098e4a39645fd4		h3k27ac	h3k27ac	ChIP-Seq	True	BLUEPRINT	H3K27ac	primary cell		CD33+	myeloid cell	55-60	year	Acute Myeloid Leukemia	NCIM:C4015937	UMCG00018	adult	female	Single donor	Complete	cancer	Acute Myeloid Leukemia	Cancer	Leukemia	NCIM:C4015937	CL:0000763	myeloid cell	bone marrow	EGAR00001320828	EGAR00001132189	42	42	FALSE	BLUEPRINT	ihec-chipseq-containerv1.1.4	final	raw	42	42	12-17-2020	19ff4aa6-fb54-46a9-9e6d-d838602855e5
IHECRE00000053	h3k27me3	h3k27me3	0.9914	h3k27me3	h3k27me3	0.9934	cancer	cancer	0.9998	primary cell	primary cell	0.9285	female	female	0.9894	myeloid cell	myeloid cell	0.9818	adult	adult	0.9936	False	False	0.9886	BLUEPRINT	BLUEPRINT	0.9429							0.0028423302663669	-0.482625033821098	2025	-0.905888335728997	675	h3k27me3;fc	62823545521faf7473835564486123c6		h3k27me3	h3k27me3	ChIP-Seq	True	BLUEPRINT	H3K27me3	primary cell		CD33+	myeloid cell	55-60	year	Acute Myeloid Leukemia	NCIM:C4015937	UMCG00018	adult	female	Single donor	Complete	cancer	Acute Myeloid Leukemia	Cancer	Leukemia	NCIM:C4015937	CL:0000763	myeloid cell	bone marrow	EGAR00001132140	EGAR00001132189	42	42	FALSE	BLUEPRINT	ihec-chipseq-containerv1.1.4	final	fc	42	42	12-17-2020	6cb1979d-a688-443a-a34f-9028034c29a9
IHECRE00000053	h3k27me3	h3k27me3	0.9967	h3k27me3	h3k27me3	0.9958	cancer	cancer	1	primary cell	primary cell	0.958	female	female	0.9894	myeloid cell	myeloid cell	0.9964	adult	adult	0.9966	False	False	0.979	BLUEPRINT	BLUEPRINT	0.9752							0.0678944351422901	-0.169936599402228	2025	-0.134409786137728	675	h3k27me3;pval	e78d539d101dc536d55601d2c4924a74		h3k27me3	h3k27me3	ChIP-Seq	True	BLUEPRINT	H3K27me3	primary cell		CD33+	myeloid cell	55-60	year	Acute Myeloid Leukemia	NCIM:C4015937	UMCG00018	adult	female	Single donor	Complete	cancer	Acute Myeloid Leukemia	Cancer	Leukemia	NCIM:C4015937	CL:0000763	myeloid cell	bone marrow	EGAR00001132140	EGAR00001132189	42	42	FALSE	BLUEPRINT	ihec-chipseq-containerv1.1.4	final	pval	42	42	12-17-2020	6cb1979d-a688-443a-a34f-9028034c29a9
IHECRE00000053	h3k27me3	h3k27me3	0.9855	h3k27me3	h3k27me3	0.9897	cancer	cancer	0.9998	primary cell	primary cell	0.9626	female	female	0.9904	myeloid cell	myeloid cell	0.9924	adult	adult	0.9941	False	False	0.9963	BLUEPRINT	BLUEPRINT	0.9631							0.006985812656399	-0.462708398931997	2025	-0.545494097923237	675	h3k27me3;raw	37b248cb3700a0466fc0c9b7c58fb9e0		h3k27me3	h3k27me3	ChIP-Seq	True	BLUEPRINT	H3K27me3	primary cell		CD33+	myeloid cell	55-60	year	Acute Myeloid Leukemia	NCIM:C4015937	UMCG00018	adult	female	Single donor	Complete	cancer	Acute Myeloid Leukemia	Cancer	Leukemia	NCIM:C4015937	CL:0000763	myeloid cell	bone marrow	EGAR00001132140	EGAR00001132189	42	42	FALSE	BLUEPRINT	ihec-chipseq-containerv1.1.4	final	raw	42	42	12-17-2020	6cb1979d-a688-443a-a34f-9028034c29a9
IHECRE00000053	h3k36me3	h3k36me3	0.9999	h3k36me3	h3k36me3	1	cancer	cancer	0.9995	primary cell	primary cell	0.9912	female	female	0.9743	myeloid cell	myeloid cell	0.9782	adult	adult	0.999	False	False	0.996	BLUEPRINT	BLUEPRINT	0.9902							0.0010849987160869	-0.549234054698013	2085	-0.927842122281738	695	h3k36me3;fc	6abe1c64f22d3d4a9494dec45726898a		h3k36me3	h3k36me3	ChIP-Seq	True	BLUEPRINT	H3K36me3	primary cell		CD33+	myeloid cell	55-60	year	Acute Myeloid Leukemia	NCIM:C4015937	UMCG00018	adult	female	Single donor	Complete	cancer	Acute Myeloid Leukemia	Cancer	Leukemia	NCIM:C4015937	CL:0000763	myeloid cell	bone marrow	EGAR00001320853	EGAR00001132189	42	42	FALSE	BLUEPRINT	ihec-chipseq-containerv1.1.4	final	fc	42	42	12-17-2020	c68590a6-9876-4cd2-855d-2656b11afb6b
IHECRE00000053	h3k36me3	h3k36me3	0.9998	h3k36me3	h3k36me3	0.9999	cancer	cancer	0.9993	primary cell	primary cell	0.9971	female	female	0.9431	myeloid cell	myeloid cell	0.994	adult	adult	0.9985	False	False	0.9952	BLUEPRINT	BLUEPRINT	0.9957							0.0400238158379335	-0.313468575089194	2085	-0.485938314352216	695	h3k36me3;pval	7770da243d824eeab41512e748854bb0		h3k36me3	h3k36me3	ChIP-Seq	True	BLUEPRINT	H3K36me3	primary cell		CD33+	myeloid cell	55-60	year	Acute Myeloid Leukemia	NCIM:C4015937	UMCG00018	adult	female	Single donor	Complete	cancer	Acute Myeloid Leukemia	Cancer	Leukemia	NCIM:C4015937	CL:0000763	myeloid cell	bone marrow	EGAR00001320853	EGAR00001132189	42	42	FALSE	BLUEPRINT	ihec-chipseq-containerv1.1.4	final	pval	42	42	12-17-2020	c68590a6-9876-4cd2-855d-2656b11afb6b
IHECRE00000053	h3k36me3	h3k36me3	0.9999	h3k36me3	h3k36me3	1	cancer	cancer	0.9994	primary cell	primary cell	0.9942	female	female	0.9896	myeloid cell	myeloid cell	0.9781	adult	adult	0.9995	False	False	0.9985	BLUEPRINT	BLUEPRINT	0.9907							0.0035919847157171	-0.534054837652825	2085	-0.589371718152097	695	h3k36me3;raw	0efa4e36fce33911d2a4b5576f7b8626		h3k36me3	h3k36me3	ChIP-Seq	True	BLUEPRINT	H3K36me3	primary cell		CD33+	myeloid cell	55-60	year	Acute Myeloid Leukemia	NCIM:C4015937	UMCG00018	adult	female	Single donor	Complete	cancer	Acute Myeloid Leukemia	Cancer	Leukemia	NCIM:C4015937	CL:0000763	myeloid cell	bone marrow	EGAR00001320853	EGAR00001132189	42	42	FALSE	BLUEPRINT	ihec-chipseq-containerv1.1.4	final	raw	42	42	12-17-2020	c68590a6-9876-4cd2-855d-2656b11afb6b
IHECRE00000053	h3k4me1	h3k4me1	0.9997	h3k4me1	h3k4me1	0.9999	cancer	cancer	0.9999	primary cell	primary cell	0.9966	female	female	0.9994	myeloid cell	myeloid cell	0.9957	adult	adult	0.9996	False	False	0.9998	BLUEPRINT	BLUEPRINT	0.9926							0.0013586809004018	-0.534117402728611	2889	-0.876089314899108	963	h3k4me1;fc	0c7dc73af3f77191017daae501c970fa		h3k4me1	h3k4me1	ChIP-Seq	True	BLUEPRINT	H3K4me1	primary cell		CD33+	myeloid cell	55-60	year	Acute Myeloid Leukemia	NCIM:C4015937	UMCG00018	adult	female	Single donor	Complete	cancer	Acute Myeloid Leukemia	Cancer	Leukemia	NCIM:C4015937	CL:0000763	myeloid cell	bone marrow	EGAR00001320854	EGAR00001132189	42	42	FALSE	BLUEPRINT	ihec-chipseq-containerv1.1.4	final	fc	42	42	12-17-2020	a4af2880-eb13-4bea-b57f-bb2142b248dc
IHECRE00000053	h3k4me1	h3k4me1	0.9998	h3k4me1	h3k4me1	0.9999	cancer	cancer	0.9999	primary cell	primary cell	0.9994	female	female	0.9972	myeloid cell	myeloid cell	0.998	adult	adult	0.9995	False	False	0.9976	BLUEPRINT	BLUEPRINT	0.9872							0.0334517526521462	-0.319803778364223	2889	-0.524910868301166	963	h3k4me1;pval	dbb151d5a93d2a9d19ec0b4d1b255108		h3k4me1	h3k4me1	ChIP-Seq	True	BLUEPRINT	H3K4me1	primary cell		CD33+	myeloid cell	55-60	year	Acute Myeloid Leukemia	NCIM:C4015937	UMCG00018	adult	female	Single donor	Complete	cancer	Acute Myeloid Leukemia	Cancer	Leukemia	NCIM:C4015937	CL:0000763	myeloid cell	bone marrow	EGAR00001320854	EGAR00001132189	42	42	FALSE	BLUEPRINT	ihec-chipseq-containerv1.1.4	final	pval	42	42	12-17-2020	a4af2880-eb13-4bea-b57f-bb2142b248dc
IHECRE00000053	h3k4me1	h3k4me1	0.9998	h3k4me1	h3k4me1	0.9999	cancer	cancer	1	primary cell	primary cell	0.9969	female	female	0.9999	myeloid cell	myeloid cell	0.9892	adult	adult	0.9998	False	False	0.9999	BLUEPRINT	BLUEPRINT	0.9972							0.0049635301542101	-0.510044658466325	2889	-0.548866070100704	963	h3k4me1;raw	a69d6e1ae11608f9925a0f14c029e8e4		h3k4me1	h3k4me1	ChIP-Seq	True	BLUEPRINT	H3K4me1	primary cell		CD33+	myeloid cell	55-60	year	Acute Myeloid Leukemia	NCIM:C4015937	UMCG00018	adult	female	Single donor	Complete	cancer	Acute Myeloid Leukemia	Cancer	Leukemia	NCIM:C4015937	CL:0000763	myeloid cell	bone marrow	EGAR00001320854	EGAR00001132189	42	42	FALSE	BLUEPRINT	ihec-chipseq-containerv1.1.4	final	raw	42	42	12-17-2020	a4af2880-eb13-4bea-b57f-bb2142b248dc
IHECRE00000053	h3k4me3	h3k4me3	0.9669	h3k4me3	h3k4me3	0.9817	cancer	cancer	0.5105	primary cell	primary cell	0.8954	female	female	0.9755	myeloid cell	myeloid cell	0.4033	adult	adult	0.896	False	False	1	BLUEPRINT	BLUEPRINT	0.8134							0.0033051897575918	-0.706812463548512	2397	-0.835017991309107	799	h3k4me3;fc	ff3904297eb2472ae11a27b717b97d75		h3k4me3	h3k4me3	ChIP-Seq	True	BLUEPRINT	H3K4me3	primary cell		CD33+	myeloid cell	55-60	year	Acute Myeloid Leukemia	NCIM:C4015937	UMCG00018	adult	female	Single donor	Complete	cancer	Acute Myeloid Leukemia	Cancer	Leukemia	NCIM:C4015937	CL:0000763	myeloid cell	bone marrow	EGAR00001132139	EGAR00001132189	42	42	FALSE	BLUEPRINT	ihec-chipseq-containerv1.1.4	final	fc	42	42	12-17-2020	73d1e6ec-7a5c-4a36-af2c-6b95660100b5
IHECRE00000053	h3k4me3	h3k4me3	0.9999	h3k4me3	h3k4me3	1	cancer	cancer	0.6998	primary cell	primary cell	0.9838	female	female	0.9819	myeloid cell	myeloid cell	0.7888	adult	adult	0.9294	False	False	1	BLUEPRINT	BLUEPRINT	0.9216							0.098817033645799	0.120161678308816	2397	-0.172808703224329	799	h3k4me3;pval	7c28ff2db5f801d2a4bf539c530324ea		h3k4me3	h3k4me3	ChIP-Seq	True	BLUEPRINT	H3K4me3	primary cell		CD33+	myeloid cell	55-60	year	Acute Myeloid Leukemia	NCIM:C4015937	UMCG00018	adult	female	Single donor	Complete	cancer	Acute Myeloid Leukemia	Cancer	Leukemia	NCIM:C4015937	CL:0000763	myeloid cell	bone marrow	EGAR00001132139	EGAR00001132189	42	42	FALSE	BLUEPRINT	ihec-chipseq-containerv1.1.4	final	pval	42	42	12-17-2020	73d1e6ec-7a5c-4a36-af2c-6b95660100b5
IHECRE00000053	h3k4me3	h3k4me3	0.9345	h3k4me3	h3k4me3	0.9688	cancer	cancer	0.8711	primary cell	primary cell	0.9644	female	female	0.9895	myeloid cell	myeloid cell	0.4023	adult	adult	0.9184	False	False	1	BLUEPRINT	BLUEPRINT	0.8814							0.0066302138581657	-0.678023270080051	2397	-0.606834632463485	799	h3k4me3;raw	1910db288076cf81c116fbaad2814d85		h3k4me3	h3k4me3	ChIP-Seq	True	BLUEPRINT	H3K4me3	primary cell		CD33+	myeloid cell	55-60	year	Acute Myeloid Leukemia	NCIM:C4015937	UMCG00018	adult	female	Single donor	Complete	cancer	Acute Myeloid Leukemia	Cancer	Leukemia	NCIM:C4015937	CL:0000763	myeloid cell	bone marrow	EGAR00001132139	EGAR00001132189	42	42	FALSE	BLUEPRINT	ihec-chipseq-containerv1.1.4	final	raw	42	42	12-17-2020	73d1e6ec-7a5c-4a36-af2c-6b95660100b5
IHECRE00000053	h3k9me3	h3k9me3	0.9975	h3k9me3	h3k9me3	0.9994	cancer	cancer	0.9807	primary cell	primary cell	0.8976	female	female	0.9789	myeloid cell	myeloid cell	0.7273	adult	adult	0.9756	False	False	0.9991	BLUEPRINT	BLUEPRINT	0.8999							0.002924780943891	-0.531352964292406	1926	-0.934608776476493	642	h3k9me3;fc	cb70f085ae98537eeab438bc53da9a0f		h3k9me3	h3k9me3	ChIP-Seq	True	BLUEPRINT	H3K9me3	primary cell		CD33+	myeloid cell	55-60	year	Acute Myeloid Leukemia	NCIM:C4015937	UMCG00018	adult	female	Single donor	Complete	cancer	Acute Myeloid Leukemia	Cancer	Leukemia	NCIM:C4015937	CL:0000763	myeloid cell	bone marrow	EGAR00001320823	EGAR00001132189	42	42	FALSE	BLUEPRINT	ihec-chipseq-containerv1.1.4	final	fc	42	42	12-17-2020	8efd4d25-0ff3-467d-8be9-cd2a58761d99
IHECRE00000053	h3k9me3	h3k9me3	0.9996	h3k9me3	h3k9me3	0.9999	cancer	cancer	0.9962	primary cell	primary cell	0.9603	female	female	0.9886	myeloid cell	myeloid cell	0.9344	adult	adult	0.9932	False	False	0.9996	BLUEPRINT	BLUEPRINT	0.9687							0.0531127751855677	-0.368271349895157	1926	-0.632119182344512	642	h3k9me3;pval	ec7d435a331c1f94ac785ee78e57ff2a		h3k9me3	h3k9me3	ChIP-Seq	True	BLUEPRINT	H3K9me3	primary cell		CD33+	myeloid cell	55-60	year	Acute Myeloid Leukemia	NCIM:C4015937	UMCG00018	adult	female	Single donor	Complete	cancer	Acute Myeloid Leukemia	Cancer	Leukemia	NCIM:C4015937	CL:0000763	myeloid cell	bone marrow	EGAR00001320823	EGAR00001132189	42	42	FALSE	BLUEPRINT	ihec-chipseq-containerv1.1.4	final	pval	42	42	12-17-2020	8efd4d25-0ff3-467d-8be9-cd2a58761d99
IHECRE00000053	h3k9me3	h3k9me3	0.995	h3k9me3	h3k9me3	0.9987	cancer	cancer	0.9926	primary cell	primary cell	0.9609	female	female	0.9811	myeloid cell	myeloid cell	0.9088	adult	adult	0.9776	False	False	0.9997	BLUEPRINT	BLUEPRINT	0.8757							0.0092612954822439	-0.510762999776388	1926	-0.571096424958405	642	h3k9me3;raw	ad3408be92e467e802186f79ffcface5		h3k9me3	h3k9me3	ChIP-Seq	True	BLUEPRINT	H3K9me3	primary cell		CD33+	myeloid cell	55-60	year	Acute Myeloid Leukemia	NCIM:C4015937	UMCG00018	adult	female	Single donor	Complete	cancer	Acute Myeloid Leukemia	Cancer	Leukemia	NCIM:C4015937	CL:0000763	myeloid cell	bone marrow	EGAR00001320823	EGAR00001132189	42	42	FALSE	BLUEPRINT	ihec-chipseq-containerv1.1.4	final	raw	42	42	12-17-2020	8efd4d25-0ff3-467d-8be9-cd2a58761d99
IHECRE00000053	input	input	0.9899	input	input	0.9852	cancer	cancer	0.6372	primary cell	primary cell	0.5487	female	female	0.9877	myeloid cell	myeloid cell	0.3677	adult	adult	0.7151	False	False	1	BLUEPRINT	BLUEPRINT	0.9342							0.0044579158433069	-0.649400442837969	777	-0.649400442837969	777	input;ctl_raw	47b3ff86e74e71bc7d27cf9f3b098bdb			input	ChIP-Seq	True	BLUEPRINT	H3K27ac	primary cell		CD33+	myeloid cell	55-60	year	Acute Myeloid Leukemia	NCIM:C4015937	UMCG00018	adult	female	Single donor	Complete	cancer	Acute Myeloid Leukemia	Cancer	Leukemia	NCIM:C4015937	CL:0000763	myeloid cell	bone marrow		EGAR00001132189	42	42	FALSE	BLUEPRINT	ihec-chipseq-containerv1.1.4	final	ctl_raw	42	42	12-17-2020	19ff4aa6-fb54-46a9-9e6d-d838602855e5
IHECRE00000053	mrna_seq	mrna_seq	0.7652				cancer	cancer	0.9997	primary cell	primary cell	0.9689	female	female	0.9992	myeloid cell	myeloid cell	0.9792	adult	adult	0.9996	True	True	0.9998	BLUEPRINT	BLUEPRINT	0.9969							0.012217970664562	-0.491234632021379	681	-0.420117837976743	285	mrna_seq;Unique_minusRaw	9700652e84519b8bfd202dc7f9300182	True	mrna_seq	mrna_seq	RNA-Seq	True	BLUEPRINT	mRNA-Seq	primary cell		CD33+	myeloid cell	55-60	year	Acute Myeloid Leukemia	NCIM:C4015937	UMCG00018	adult	female	Single donor	Complete	cancer	Acute Myeloid Leukemia	Cancer	Leukemia	NCIM:C4015937	CL:0000763	myeloid cell	bone marrow	EGAR00001332248		76		TRUE	BLUEPRINT	ihec-rnaseq-containerv1.1.0	final	Unique_minusRaw	75		09-01-2022	f6335dc5-9347-4ef4-ae4d-c7b7fbb5f565
IHECRE00000053	mrna_seq	rna_seq	0.5014				cancer	cancer	0.9997	primary cell	primary cell	0.9883	female	female	0.982	myeloid cell	myeloid cell	0.9941	adult	adult	0.9991	True	True	0.9998	BLUEPRINT	BLUEPRINT	0.9851							0.0081247147283101	-0.544910959281539	681	-0.832016056147004	285	mrna_seq;Unique_plusRaw	40054f69bac94b6ee5821a670b261ede	True	mrna_seq	mrna_seq	RNA-Seq	True	BLUEPRINT	mRNA-Seq	primary cell		CD33+	myeloid cell	55-60	year	Acute Myeloid Leukemia	NCIM:C4015937	UMCG00018	adult	female	Single donor	Complete	cancer	Acute Myeloid Leukemia	Cancer	Leukemia	NCIM:C4015937	CL:0000763	myeloid cell	bone marrow	EGAR00001332248		76		TRUE	BLUEPRINT	ihec-rnaseq-containerv1.1.0	final	Unique_plusRaw	75		09-01-2022	f6335dc5-9347-4ef4-ae4d-c7b7fbb5f565
IHECRE00000053	wgbs-standard	wgbs-standard	0.9993				cancer	cancer	0.9989	primary cell	primary cell	0.5414	female	female	0.9132	myeloid cell	myeloid cell	0.8717	adult	adult	0.9818	True	True	0.9986	BLUEPRINT	BLUEPRINT	0.7207							4.72440374963033	0.0583032397676366	884	0.0647103660484778	442	wgbs-standard;gembs_neg	bf77f26d34172f0de6fd2bfd6430f21f		wgbs	wgbs-standard	WGBS		BLUEPRINT	standard	primary cell		CD33+	myeloid cell	55-60	year	Acute Myeloid Leukemia	NCIM:C4015937	UMCG00018	adult	female	Single donor	Complete	cancer	Acute Myeloid Leukemia	Cancer	Leukemia	NCIM:C4015937	CL:0000763	myeloid cell	bone marrow	EGAR00001375243;EGAR00001375268;EGAR00001375305;EGAR00001375309;EGAR00001375313;EGAR00001375317;EGAR00001375321;EGAR00001375325;EGAR00001375329;EGAR00001375345;EGAR00001375359;EGAR00001375363;EGAR00001375373;EGAR00001375377;EGAR00001375424;EGAR00001375428;EGAR00001375432;EGAR00001375436;EGAR00001375450;EGAR00001375454;EGAR00001375458;EGAR00001375462;EGAR00001375503;EGAR00001375523		101;101;101;101;101;101;101;101;101;101;101;101;101;101;101;101;101;101;101;101;101;101;101;101		TRUE	BLUEPRINT	ihec-wgbs-containerv3.5.0	final	gembs_neg	101;101		05-07-2021	a13c3b27-1cad-463a-9f2b-a023b60700e7
IHECRE00000053	wgbs-standard	wgbs-standard	0.9993				cancer	cancer	0.9988	primary cell	primary cell	0.5505	female	female	0.9141	myeloid cell	myeloid cell	0.8662	adult	adult	0.9826	True	True	0.9983	BLUEPRINT	BLUEPRINT	0.7037							4.35965158294952	-0.0270172310150938	884	-0.0309209137648362	442	wgbs-standard;gembs_pos	519db5fd17c3ce5dc33a35e1d847a5ba		wgbs	wgbs-standard	WGBS		BLUEPRINT	standard	primary cell		CD33+	myeloid cell	55-60	year	Acute Myeloid Leukemia	NCIM:C4015937	UMCG00018	adult	female	Single donor	Complete	cancer	Acute Myeloid Leukemia	Cancer	Leukemia	NCIM:C4015937	CL:0000763	myeloid cell	bone marrow	EGAR00001375243;EGAR00001375268;EGAR00001375305;EGAR00001375309;EGAR00001375313;EGAR00001375317;EGAR00001375321;EGAR00001375325;EGAR00001375329;EGAR00001375345;EGAR00001375359;EGAR00001375363;EGAR00001375373;EGAR00001375377;EGAR00001375424;EGAR00001375428;EGAR00001375432;EGAR00001375436;EGAR00001375450;EGAR00001375454;EGAR00001375458;EGAR00001375462;EGAR00001375503;EGAR00001375523		101;101;101;101;101;101;101;101;101;101;101;101;101;101;101;101;101;101;101;101;101;101;101;101		TRUE	BLUEPRINT	ihec-wgbs-containerv3.5.0	final	gembs_pos	101;101		05-07-2021	a13c3b27-1cad-463a-9f2b-a023b60700e7
IHECRE00000054	h3k27ac	h3k27ac	0.9984	h3k27ac	h3k27ac	0.9978	non-cancer	non-cancer	0.9994	primary cell	primary cell	0.9976	female	female	0.8381							False	False	0.999	BLUEPRINT	BLUEPRINT	0.9729				unknown	child	0.6238	0.001551977273478	-0.701183025552568	4689	-1.08700480941536	1563	h3k27ac;fc	da9e6094eef3760f3c39dd592c290546		h3k27ac	h3k27ac	ChIP-Seq	True	BLUEPRINT	H3K27ac	primary cell		CD3- CD56+ CD16_dim	CD16-positive, CD56-dim natural killer cell, human	unknown	unknown				unknown	female	Composite	Partial	non-cancer		Healthy/None		NCIM:C0549184	CL:0000939	natural killer cell	venous blood	EGAR00001288449	EGAR00001132188	42	42	FALSE	BLUEPRINT	ihec-chipseq-containerv1.1.4	final	fc	42	42	12-17-2020	3549362f-3794-4c2a-a1f2-c718ae6e183f
IHECRE00000054	h3k27ac	h3k27ac	0.9995	h3k27ac	h3k27ac	0.9993	non-cancer	non-cancer	0.9992	primary cell	primary cell	0.9964	female	female	0.6924							False	False	0.9936	BLUEPRINT	BLUEPRINT	0.9544				unknown	adult	0.5044	0.312873913777471	1.4574248670286	4689	1.70802036561297	1563	h3k27ac;pval	31a69b9f1ff8a9986f9535cef66914c9		h3k27ac	h3k27ac	ChIP-Seq	True	BLUEPRINT	H3K27ac	primary cell		CD3- CD56+ CD16_dim	CD16-positive, CD56-dim natural killer cell, human	unknown	unknown				unknown	female	Composite	Partial	non-cancer		Healthy/None		NCIM:C0549184	CL:0000939	natural killer cell	venous blood	EGAR00001288449	EGAR00001132188	42	42	FALSE	BLUEPRINT	ihec-chipseq-containerv1.1.4	final	pval	42	42	12-17-2020	3549362f-3794-4c2a-a1f2-c718ae6e183f
IHECRE00000054	h3k27ac	h3k27ac	0.9979	h3k27ac	h3k27ac	0.9971	non-cancer	non-cancer	0.9996	primary cell	primary cell	0.9979	female	female	0.8604							False	False	0.9996	BLUEPRINT	BLUEPRINT	0.9605				unknown	child	0.6842	0.0014647699883001	-0.701787693300011	4689	-0.699016000006513	1563	h3k27ac;raw	93e19ff738f88f80d37792008cb1c9c8		h3k27ac	h3k27ac	ChIP-Seq	True	BLUEPRINT	H3K27ac	primary cell		CD3- CD56+ CD16_dim	CD16-positive, CD56-dim natural killer cell, human	unknown	unknown				unknown	female	Composite	Partial	non-cancer		Healthy/None		NCIM:C0549184	CL:0000939	natural killer cell	venous blood	EGAR00001288449	EGAR00001132188	42	42	FALSE	BLUEPRINT	ihec-chipseq-containerv1.1.4	final	raw	42	42	12-17-2020	3549362f-3794-4c2a-a1f2-c718ae6e183f
IHECRE00000054	h3k36me3	h3k36me3	1	h3k36me3	h3k36me3	1	non-cancer	non-cancer	0.9965	primary cell	primary cell	0.9723	female	female	0.9502							False	False	0.9989	BLUEPRINT	BLUEPRINT	0.7784				unknown	adult	0.8429	0.0016349142456583	-0.545904444089452	2085	-0.913680572844378	695	h3k36me3;fc	efdf6b2bf15004e5b098a008bcae37e8		h3k36me3	h3k36me3	ChIP-Seq	True	BLUEPRINT	H3K36me3	primary cell		CD3- CD56+ CD16_dim	CD16-positive, CD56-dim natural killer cell, human	unknown	unknown				unknown	female	Composite	Partial	non-cancer		Healthy/None		NCIM:C0549184	CL:0000939	natural killer cell	venous blood	EGAR00001143004	EGAR00001132188	42	42	FALSE	BLUEPRINT	ihec-chipseq-containerv1.1.4	final	fc	42	42	12-17-2020	3777306b-7c65-4c43-9ea6-4e0817e77138
IHECRE00000054	h3k36me3	h3k36me3	0.9999	h3k36me3	h3k36me3	1	non-cancer	non-cancer	0.9972	primary cell	primary cell	0.9632	female	female	0.7487							False	False	0.9953	BLUEPRINT	BLUEPRINT	0.8795				unknown	adult	0.6201	0.0458374513409479	-0.2782683645037	2085	-0.421961517616887	695	h3k36me3;pval	3564de031c771c4e4b085ff6d16f9727		h3k36me3	h3k36me3	ChIP-Seq	True	BLUEPRINT	H3K36me3	primary cell		CD3- CD56+ CD16_dim	CD16-positive, CD56-dim natural killer cell, human	unknown	unknown				unknown	female	Composite	Partial	non-cancer		Healthy/None		NCIM:C0549184	CL:0000939	natural killer cell	venous blood	EGAR00001143004	EGAR00001132188	42	42	FALSE	BLUEPRINT	ihec-chipseq-containerv1.1.4	final	pval	42	42	12-17-2020	3777306b-7c65-4c43-9ea6-4e0817e77138
IHECRE00000054	h3k36me3	h3k36me3	1	h3k36me3	h3k36me3	1	non-cancer	non-cancer	0.9978	primary cell	primary cell	0.9821	female	female	0.9507							False	False	0.9998	BLUEPRINT	BLUEPRINT	0.7096				unknown	adult	0.8053	0.0053190415817314	-0.523597910082236	2085	-0.582608403058119	695	h3k36me3;raw	1164974039f424fe708df970b0c7f6af		h3k36me3	h3k36me3	ChIP-Seq	True	BLUEPRINT	H3K36me3	primary cell		CD3- CD56+ CD16_dim	CD16-positive, CD56-dim natural killer cell, human	unknown	unknown				unknown	female	Composite	Partial	non-cancer		Healthy/None		NCIM:C0549184	CL:0000939	natural killer cell	venous blood	EGAR00001143004	EGAR00001132188	42	42	FALSE	BLUEPRINT	ihec-chipseq-containerv1.1.4	final	raw	42	42	12-17-2020	3777306b-7c65-4c43-9ea6-4e0817e77138
IHECRE00000054	h3k4me1	h3k4me1	0.9996	h3k4me1	h3k4me1	0.9997	non-cancer	non-cancer	0.9996	primary cell	primary cell	0.9777	female	female	0.8647							False	False	1	BLUEPRINT	BLUEPRINT	0.9861				unknown	adult	0.6213	0.0025399891744836	-0.526228769952399	2889	-0.844652921368291	963	h3k4me1;fc	0733f29d8c307deb2b4b9684b5b08351		h3k4me1	h3k4me1	ChIP-Seq	True	BLUEPRINT	H3K4me1	primary cell		CD3- CD56+ CD16_dim	CD16-positive, CD56-dim natural killer cell, human	unknown	unknown				unknown	female	Composite	Partial	non-cancer		Healthy/None		NCIM:C0549184	CL:0000939	natural killer cell	venous blood	EGAR00001185076	EGAR00001132188	42	42	FALSE	BLUEPRINT	ihec-chipseq-containerv1.1.4	final	fc	42	42	12-17-2020	a4c218cd-8ddd-4485-bb2c-d73ef5863df5
IHECRE00000054	h3k4me1	h3k4me1	0.9999	h3k4me1	h3k4me1	0.9999	non-cancer	non-cancer	0.9996	primary cell	primary cell	0.9868	female	female	0.747							False	False	0.9997	BLUEPRINT	BLUEPRINT	0.9769				unknown	adult	0.5655	0.115773641759315	0.229931770652569	2889	0.465362477041691	963	h3k4me1;pval	61b797343f966cabed65a89cdfdb2bbe		h3k4me1	h3k4me1	ChIP-Seq	True	BLUEPRINT	H3K4me1	primary cell		CD3- CD56+ CD16_dim	CD16-positive, CD56-dim natural killer cell, human	unknown	unknown				unknown	female	Composite	Partial	non-cancer		Healthy/None		NCIM:C0549184	CL:0000939	natural killer cell	venous blood	EGAR00001185076	EGAR00001132188	42	42	FALSE	BLUEPRINT	ihec-chipseq-containerv1.1.4	final	pval	42	42	12-17-2020	a4c218cd-8ddd-4485-bb2c-d73ef5863df5
IHECRE00000054	h3k4me1	h3k4me1	0.9996	h3k4me1	h3k4me1	0.9998	non-cancer	non-cancer	0.9997	primary cell	primary cell	0.9883	female	female	0.8414							False	False	1	BLUEPRINT	BLUEPRINT	0.98				unknown	child	0.5314	0.0050398047858705	-0.509535305766009	2889	-0.548538219083044	963	h3k4me1;raw	0fab62f6a2c2d886ff640854554980d6		h3k4me1	h3k4me1	ChIP-Seq	True	BLUEPRINT	H3K4me1	primary cell		CD3- CD56+ CD16_dim	CD16-positive, CD56-dim natural killer cell, human	unknown	unknown				unknown	female	Composite	Partial	non-cancer		Healthy/None		NCIM:C0549184	CL:0000939	natural killer cell	venous blood	EGAR00001185076	EGAR00001132188	42	42	FALSE	BLUEPRINT	ihec-chipseq-containerv1.1.4	final	raw	42	42	12-17-2020	a4c218cd-8ddd-4485-bb2c-d73ef5863df5
IHECRE00000054	h3k4me3	h3k4me3	0.9966	h3k4me3	h3k4me3	0.9987	non-cancer	non-cancer	0.9772	primary cell	primary cell	0.8454	female	female	0.9263							False	False	1	BLUEPRINT	BLUEPRINT	0.98				unknown	adult	0.7106	0.0024505939897276	-0.714211845373782	2397	-0.856735672595837	799	h3k4me3;fc	4fb76a50d105fdeb95ee6f1265f20b9c		h3k4me3	h3k4me3	ChIP-Seq	True	BLUEPRINT	H3K4me3	primary cell		CD3- CD56+ CD16_dim	CD16-positive, CD56-dim natural killer cell, human	unknown	unknown				unknown	female	Composite	Partial	non-cancer		Healthy/None		NCIM:C0549184	CL:0000939	natural killer cell	venous blood	EGAR00001185109	EGAR00001132188	42	42	FALSE	BLUEPRINT	ihec-chipseq-containerv1.1.4	final	fc	42	42	12-17-2020	2646e98d-554f-4bbb-8b8e-87efaf51201a
IHECRE00000054	h3k4me3	h3k4me3	1	h3k4me3	h3k4me3	1	non-cancer	non-cancer	0.9933	primary cell	primary cell	0.9849	female	female	0.9086							False	False	1	BLUEPRINT	BLUEPRINT	0.9833				unknown	adult	0.6977	0.130803942714408	0.397115253916076	2397	0.151352785417797	799	h3k4me3;pval	35fe081e1a27e92edd62e9086701c597		h3k4me3	h3k4me3	ChIP-Seq	True	BLUEPRINT	H3K4me3	primary cell		CD3- CD56+ CD16_dim	CD16-positive, CD56-dim natural killer cell, human	unknown	unknown				unknown	female	Composite	Partial	non-cancer		Healthy/None		NCIM:C0549184	CL:0000939	natural killer cell	venous blood	EGAR00001185109	EGAR00001132188	42	42	FALSE	BLUEPRINT	ihec-chipseq-containerv1.1.4	final	pval	42	42	12-17-2020	2646e98d-554f-4bbb-8b8e-87efaf51201a
IHECRE00000054	h3k4me3	h3k4me3	0.9951	h3k4me3	h3k4me3	0.9983	non-cancer	non-cancer	0.9761	primary cell	primary cell	0.9106	female	female	0.9504							False	False	1	BLUEPRINT	BLUEPRINT	0.976				unknown	adult	0.5052	0.0047429191061661	-0.694364112162354	2397	-0.618745476182283	799	h3k4me3;raw	cb3bab9e997d2f70b7097fc311ada685		h3k4me3	h3k4me3	ChIP-Seq	True	BLUEPRINT	H3K4me3	primary cell		CD3- CD56+ CD16_dim	CD16-positive, CD56-dim natural killer cell, human	unknown	unknown				unknown	female	Composite	Partial	non-cancer		Healthy/None		NCIM:C0549184	CL:0000939	natural killer cell	venous blood	EGAR00001185109	EGAR00001132188	42	42	FALSE	BLUEPRINT	ihec-chipseq-containerv1.1.4	final	raw	42	42	12-17-2020	2646e98d-554f-4bbb-8b8e-87efaf51201a
IHECRE00000054	h3k9me3	h3k9me3	0.9974	h3k9me3	h3k9me3	0.9989	non-cancer	non-cancer	0.9694	primary cell	primary cell	0.955	female	female	0.881							False	False	0.9937	BLUEPRINT	BLUEPRINT	0.9224				unknown	adult	0.9619	0.0054853280106785	-0.523032684598003	1926	-0.903496745645378	642	h3k9me3;fc	9a989fc851632f81fa349c39a4540038		h3k9me3	h3k9me3	ChIP-Seq	True	BLUEPRINT	H3K9me3	primary cell		CD3- CD56+ CD16_dim	CD16-positive, CD56-dim natural killer cell, human	unknown	unknown				unknown	female	Composite	Partial	non-cancer		Healthy/None		NCIM:C0549184	CL:0000939	natural killer cell	venous blood	EGAR00001143005	EGAR00001132188	42	42	FALSE	BLUEPRINT	ihec-chipseq-containerv1.1.4	final	fc	42	42	12-17-2020	af12d098-0b8e-4e61-8810-690f546a4d69
IHECRE00000054	h3k9me3	h3k9me3	0.9989	h3k9me3	h3k9me3	0.9995	non-cancer	non-cancer	0.9875	primary cell	primary cell	0.9831	female	female	0.6601							False	False	0.9911	BLUEPRINT	BLUEPRINT	0.9447				unknown	adult	0.9623	0.112745420128147	-0.174500147141291	1926	-0.149270381505858	642	h3k9me3;pval	2478d9c3c57fbadd037b3d02c418ca71		h3k9me3	h3k9me3	ChIP-Seq	True	BLUEPRINT	H3K9me3	primary cell		CD3- CD56+ CD16_dim	CD16-positive, CD56-dim natural killer cell, human	unknown	unknown				unknown	female	Composite	Partial	non-cancer		Healthy/None		NCIM:C0549184	CL:0000939	natural killer cell	venous blood	EGAR00001143005	EGAR00001132188	42	42	FALSE	BLUEPRINT	ihec-chipseq-containerv1.1.4	final	pval	42	42	12-17-2020	af12d098-0b8e-4e61-8810-690f546a4d69
IHECRE00000054	h3k9me3	h3k9me3	0.9961	h3k9me3	h3k9me3	0.9984	non-cancer	non-cancer	0.9667	primary cell	primary cell	0.9734	female	female	0.9107							False	False	0.997	BLUEPRINT	BLUEPRINT	0.9622				unknown	adult	0.9487	0.0126202625087993	-0.499848322398369	1926	-0.56422221287982	642	h3k9me3;raw	5633771af9847ce88679ddd86b7cff94		h3k9me3	h3k9me3	ChIP-Seq	True	BLUEPRINT	H3K9me3	primary cell		CD3- CD56+ CD16_dim	CD16-positive, CD56-dim natural killer cell, human	unknown	unknown				unknown	female	Composite	Partial	non-cancer		Healthy/None		NCIM:C0549184	CL:0000939	natural killer cell	venous blood	EGAR00001143005	EGAR00001132188	42	42	FALSE	BLUEPRINT	ihec-chipseq-containerv1.1.4	final	raw	42	42	12-17-2020	af12d098-0b8e-4e61-8810-690f546a4d69
IHECRE00000054	input	input	0.9499	input	input	0.9884	non-cancer	non-cancer	0.7059	primary cell	primary cell	0.6637	female	female	0.9669							False	False	1	BLUEPRINT	BLUEPRINT	0.8141				unknown	child	0.5111	0.004238353243808	-0.650097908101766	777	-0.650097908101766	777	input;ctl_raw	98cfec8e851fe14f1fabeddcbbf7063a			input	ChIP-Seq	True	BLUEPRINT	H3K4me3	primary cell		CD3- CD56+ CD16_dim	CD16-positive, CD56-dim natural killer cell, human	unknown	unknown				unknown	female	Composite	Partial	non-cancer		Healthy/None		NCIM:C0549184	CL:0000939	natural killer cell	venous blood		EGAR00001132188	42	42	FALSE	BLUEPRINT	ihec-chipseq-containerv1.1.4	final	ctl_raw	42	42	12-17-2020	2646e98d-554f-4bbb-8b8e-87efaf51201a
IHECRE00000054	rna_seq	rna_seq	0.99				non-cancer	non-cancer	0.9996	primary cell	primary cell	0.9974	female	female	0.9987							True	True	0.9999	BLUEPRINT	BLUEPRINT	0.9453				unknown	child	0.9473	0.011715372192758	-0.656146439717115	2309	-0.855763636490721	1150	rna_seq;Unique_minusRaw	e83fb3bd20be2312ea546d6fd91e99bf	True	rna_seq	rna_seq	RNA-Seq	True	BLUEPRINT	total-RNA-Seq	primary cell		CD3- CD56+ CD16_dim	CD16-positive, CD56-dim natural killer cell, human	unknown	unknown				unknown	female	Composite	Partial	non-cancer		Healthy/None		NCIM:C0549184	CL:0000939	natural killer cell	venous blood	EGAR00001074532		76		TRUE	BLUEPRINT	ihec-rnaseq-containerv1.1.0	final	Unique_minusRaw	75		05-06-2022	11c744cb-c6b7-476b-b07e-3d580f78a88f
IHECRE00000054	rna_seq	rna_seq	0.9936				non-cancer	non-cancer	0.9967	primary cell	primary cell	0.9987	female	female	0.9114							True	True	1	BLUEPRINT	BLUEPRINT	0.9805				unknown	child	0.85	0.0121853358881756	-0.646267818702718	2309	-0.58763560550002	1150	rna_seq;Unique_plusRaw	41e74996ccf8c0cd437d81522a606823	True	rna_seq	rna_seq	RNA-Seq	True	BLUEPRINT	total-RNA-Seq	primary cell		CD3- CD56+ CD16_dim	CD16-positive, CD56-dim natural killer cell, human	unknown	unknown				unknown	female	Composite	Partial	non-cancer		Healthy/None		NCIM:C0549184	CL:0000939	natural killer cell	venous blood	EGAR00001074532		76		TRUE	BLUEPRINT	ihec-rnaseq-containerv1.1.0	final	Unique_plusRaw	75		05-06-2022	11c744cb-c6b7-476b-b07e-3d580f78a88f
IHECRE00000054	wgbs-standard	wgbs-standard	0.9758				non-cancer	non-cancer	0.8236	primary cell	primary cell	0.7964	female	female	0.6454							True	True	0.98	BLUEPRINT	BLUEPRINT	0.8552				unknown	child	0.5657	4.39615398554651	-0.0184788247799327	884	-0.0141246873047097	442	wgbs-standard;gembs_neg	1e58e98c2722faf2a6c4e24c882d9f36		wgbs	wgbs-standard	WGBS		BLUEPRINT	standard	primary cell		CD3- CD56+ CD16_dim	CD16-positive, CD56-dim natural killer cell, human	unknown	unknown				unknown	female	Composite	Partial	non-cancer		Healthy/None		NCIM:C0549184	CL:0000939	natural killer cell	venous blood	EGAR00001201192;EGAR00001201197;EGAR00001201200;EGAR00001201211;EGAR00001201214;EGAR00001201217;EGAR00001201220;EGAR00001201223;EGAR00001201226;EGAR00001201283;EGAR00001201285;EGAR00001201287;EGAR00001201289		101;101;101;101;101;101;101;101;101;101;101;101;101		TRUE	BLUEPRINT	ihec-wgbs-containerv3.5.0	final	gembs_neg	101		05-07-2021	781f245e-f91b-424c-a30d-a4183339f467
IHECRE00000054	wgbs-standard	wgbs-standard	0.9731				non-cancer	non-cancer	0.8088	primary cell	primary cell	0.8028	female	female	0.6482							True	True	0.9768	BLUEPRINT	BLUEPRINT	0.8442				unknown	child	0.5617	4.76556701287889	0.06793188442047	884	0.0615802720068823	442	wgbs-standard;gembs_pos	0ac036fee0859aa956d5a17e70bde5e9		wgbs	wgbs-standard	WGBS		BLUEPRINT	standard	primary cell		CD3- CD56+ CD16_dim	CD16-positive, CD56-dim natural killer cell, human	unknown	unknown				unknown	female	Composite	Partial	non-cancer		Healthy/None		NCIM:C0549184	CL:0000939	natural killer cell	venous blood	EGAR00001201192;EGAR00001201197;EGAR00001201200;EGAR00001201211;EGAR00001201214;EGAR00001201217;EGAR00001201220;EGAR00001201223;EGAR00001201226;EGAR00001201283;EGAR00001201285;EGAR00001201287;EGAR00001201289		101;101;101;101;101;101;101;101;101;101;101;101;101		TRUE	BLUEPRINT	ihec-wgbs-containerv3.5.0	final	gembs_pos	101		05-07-2021	781f245e-f91b-424c-a30d-a4183339f467
IHECRE00000055	h3k27ac	h3k27ac	0.9999	h3k27ac	h3k27ac	0.9999	non-cancer	non-cancer	1	primary cell culture	primary cell culture	0.9992	female	female	0.9889	macrophage	macrophage	0.9962	child	child	0.9834	False	False	0.9999	BLUEPRINT	BLUEPRINT	0.9993							0.0018737827016638	-0.698951728442708	4689	-1.07872292791641	1563	h3k27ac;fc	8ef281c75b434b6ef6a6b293517eca17		h3k27ac	h3k27ac	ChIP-Seq	True	BLUEPRINT	H3K27ac	primary cell culture		CCR7+ CD25+ CD14+ CD40+ CD206+ CD36+ CD45+	alternatively activated macrophage	0-5	year			S00C1H	child	female	Single donor	Complete	non-cancer		Healthy/None		NCIM:C0549184	CL:0000890	macrophage	umbilical cord blood	EGAR00001185087	EGAR00001185108	42	42	FALSE	BLUEPRINT	ihec-chipseq-containerv1.1.4	final	fc	42	42	12-17-2020	f7f2e0ed-3f12-40ea-ab1e-c5e10f8d62d8
IHECRE00000055	h3k27ac	h3k27ac	0.9999	h3k27ac	h3k27ac	0.9999	non-cancer	non-cancer	1	primary cell culture	primary cell culture	0.9955	female	female	0.5722	macrophage	macrophage	0.9857	child	child	0.9805	False	False	0.9986	BLUEPRINT	BLUEPRINT	0.999							0.258702993376423	1.08182082948726	4689	1.23132942620936	1563	h3k27ac;pval	cff818154a3a29b65bdb9d8f210f4259		h3k27ac	h3k27ac	ChIP-Seq	True	BLUEPRINT	H3K27ac	primary cell culture		CCR7+ CD25+ CD14+ CD40+ CD206+ CD36+ CD45+	alternatively activated macrophage	0-5	year			S00C1H	child	female	Single donor	Complete	non-cancer		Healthy/None		NCIM:C0549184	CL:0000890	macrophage	umbilical cord blood	EGAR00001185087	EGAR00001185108	42	42	FALSE	BLUEPRINT	ihec-chipseq-containerv1.1.4	final	pval	42	42	12-17-2020	f7f2e0ed-3f12-40ea-ab1e-c5e10f8d62d8
IHECRE00000055	h3k27ac	h3k27ac	0.9999	h3k27ac	h3k27ac	0.9999	non-cancer	non-cancer	1	primary cell culture	primary cell culture	0.9993	female	female	0.9935	macrophage	macrophage	0.9965	child	child	0.9674	False	False	1	BLUEPRINT	BLUEPRINT	0.9997							0.0020696374281452	-0.697593733682912	4689	-0.696079963392963	1563	h3k27ac;raw	88fa403d298fbac5e4156fc36ec3da5e		h3k27ac	h3k27ac	ChIP-Seq	True	BLUEPRINT	H3K27ac	primary cell culture		CCR7+ CD25+ CD14+ CD40+ CD206+ CD36+ CD45+	alternatively activated macrophage	0-5	year			S00C1H	child	female	Single donor	Complete	non-cancer		Healthy/None		NCIM:C0549184	CL:0000890	macrophage	umbilical cord blood	EGAR00001185087	EGAR00001185108	42	42	FALSE	BLUEPRINT	ihec-chipseq-containerv1.1.4	final	raw	42	42	12-17-2020	f7f2e0ed-3f12-40ea-ab1e-c5e10f8d62d8
IHECRE00000055	h3k27me3	h3k27me3	0.9999	h3k27me3	h3k27me3	0.9998	non-cancer	non-cancer	0.9986	primary cell culture	primary cell culture	0.9989	female	female	0.9996	macrophage	macrophage	0.9934	child	child	0.9927	False	False	0.9974	BLUEPRINT	BLUEPRINT	0.9844							0.0025169592886037	-0.484189006913686	2025	-0.913221820284067	675	h3k27me3;fc	64fa6359f559d264d93bbe1c185023c1		h3k27me3	h3k27me3	ChIP-Seq	True	BLUEPRINT	H3K27me3	primary cell culture		CCR7+ CD25+ CD14+ CD40+ CD206+ CD36+ CD45+	alternatively activated macrophage	0-5	year			S00C1H	child	female	Single donor	Complete	non-cancer		Healthy/None		NCIM:C0549184	CL:0000890	macrophage	umbilical cord blood	EGAR00001185097	EGAR00001185108	42	42	FALSE	BLUEPRINT	ihec-chipseq-containerv1.1.4	final	fc	42	42	12-17-2020	c103ff2c-a6eb-4f1b-a426-7944eb0db1a5
IHECRE00000055	h3k27me3	h3k27me3	0.9999	h3k27me3	h3k27me3	0.9998	non-cancer	non-cancer	0.9998	primary cell culture	primary cell culture	0.9996	female	female	0.9997	macrophage	macrophage	0.9953	child	child	0.9981	False	False	0.9929	BLUEPRINT	BLUEPRINT	0.991							0.0769448572468556	-0.126433590174407	2025	-0.0515411658823831	675	h3k27me3;pval	f989974971b00a8d7d54c6cb9b9243e1		h3k27me3	h3k27me3	ChIP-Seq	True	BLUEPRINT	H3K27me3	primary cell culture		CCR7+ CD25+ CD14+ CD40+ CD206+ CD36+ CD45+	alternatively activated macrophage	0-5	year			S00C1H	child	female	Single donor	Complete	non-cancer		Healthy/None		NCIM:C0549184	CL:0000890	macrophage	umbilical cord blood	EGAR00001185097	EGAR00001185108	42	42	FALSE	BLUEPRINT	ihec-chipseq-containerv1.1.4	final	pval	42	42	12-17-2020	c103ff2c-a6eb-4f1b-a426-7944eb0db1a5
IHECRE00000055	h3k27me3	h3k27me3	0.9999	h3k27me3	h3k27me3	0.9998	non-cancer	non-cancer	0.9992	primary cell culture	primary cell culture	0.9992	female	female	0.9997	macrophage	macrophage	0.9936	child	child	0.9953	False	False	0.9994	BLUEPRINT	BLUEPRINT	0.9938							0.0064224463047998	-0.465416353468162	2025	-0.547228855146108	675	h3k27me3;raw	7145e66b18170399170ef404d8baf047		h3k27me3	h3k27me3	ChIP-Seq	True	BLUEPRINT	H3K27me3	primary cell culture		CCR7+ CD25+ CD14+ CD40+ CD206+ CD36+ CD45+	alternatively activated macrophage	0-5	year			S00C1H	child	female	Single donor	Complete	non-cancer		Healthy/None		NCIM:C0549184	CL:0000890	macrophage	umbilical cord blood	EGAR00001185097	EGAR00001185108	42	42	FALSE	BLUEPRINT	ihec-chipseq-containerv1.1.4	final	raw	42	42	12-17-2020	c103ff2c-a6eb-4f1b-a426-7944eb0db1a5
IHECRE00000055	h3k36me3	h3k36me3	0.9999	h3k36me3	h3k36me3	1	non-cancer	non-cancer	0.9998	primary cell culture	primary cell culture	0.9979	female	female	0.977	macrophage	macrophage	0.9964	child	child	0.9771	False	False	0.9989	BLUEPRINT	BLUEPRINT	0.9814							0.0018051485432658	-0.544873715017849	2085	-0.909296660603562	695	h3k36me3;fc	237819401f0c57bfbc21f57db5aecd0a		h3k36me3	h3k36me3	ChIP-Seq	True	BLUEPRINT	H3K36me3	primary cell culture		CCR7+ CD25+ CD14+ CD40+ CD206+ CD36+ CD45+	alternatively activated macrophage	0-5	year			S00C1H	child	female	Single donor	Complete	non-cancer		Healthy/None		NCIM:C0549184	CL:0000890	macrophage	umbilical cord blood	EGAR00001185088	EGAR00001185108	42	42	FALSE	BLUEPRINT	ihec-chipseq-containerv1.1.4	final	fc	42	42	12-17-2020	510139c3-77ab-4865-bfdf-41696f4f603b
IHECRE00000055	h3k36me3	h3k36me3	0.9999	h3k36me3	h3k36me3	1	non-cancer	non-cancer	0.9999	primary cell culture	primary cell culture	0.9989	female	female	0.9061	macrophage	macrophage	0.9983	child	child	0.9894	False	False	0.9967	BLUEPRINT	BLUEPRINT	0.99							0.136270604128875	0.269283338797043	2085	0.573220142989177	695	h3k36me3;pval	31aeb9d521af881fab0871655d28d090		h3k36me3	h3k36me3	ChIP-Seq	True	BLUEPRINT	H3K36me3	primary cell culture		CCR7+ CD25+ CD14+ CD40+ CD206+ CD36+ CD45+	alternatively activated macrophage	0-5	year			S00C1H	child	female	Single donor	Complete	non-cancer		Healthy/None		NCIM:C0549184	CL:0000890	macrophage	umbilical cord blood	EGAR00001185088	EGAR00001185108	42	42	FALSE	BLUEPRINT	ihec-chipseq-containerv1.1.4	final	pval	42	42	12-17-2020	510139c3-77ab-4865-bfdf-41696f4f603b
IHECRE00000055	h3k36me3	h3k36me3	0.9999	h3k36me3	h3k36me3	1	non-cancer	non-cancer	0.9999	primary cell culture	primary cell culture	0.9986	female	female	0.9826	macrophage	macrophage	0.9972	child	child	0.981	False	False	0.9997	BLUEPRINT	BLUEPRINT	0.9918							0.0031466561961605	-0.53675119824509	2085	-0.591115665996182	695	h3k36me3;raw	9258620453b46779d298301d7c44fe70		h3k36me3	h3k36me3	ChIP-Seq	True	BLUEPRINT	H3K36me3	primary cell culture		CCR7+ CD25+ CD14+ CD40+ CD206+ CD36+ CD45+	alternatively activated macrophage	0-5	year			S00C1H	child	female	Single donor	Complete	non-cancer		Healthy/None		NCIM:C0549184	CL:0000890	macrophage	umbilical cord blood	EGAR00001185088	EGAR00001185108	42	42	FALSE	BLUEPRINT	ihec-chipseq-containerv1.1.4	final	raw	42	42	12-17-2020	510139c3-77ab-4865-bfdf-41696f4f603b
IHECRE00000055	h3k4me1	h3k4me1	0.9995	h3k4me1	h3k4me1	0.9995	non-cancer	non-cancer	1	primary cell culture	primary cell culture	0.998	female	female	0.989	macrophage	macrophage	0.9949	child	child	0.9975	False	False	0.9998	BLUEPRINT	BLUEPRINT	0.9983							0.0016572641873003	-0.532123499904822	2889	-0.868143563637895	963	h3k4me1;fc	55a8b48a4dd99a8096b9ac11ea1135e1		h3k4me1	h3k4me1	ChIP-Seq	True	BLUEPRINT	H3K4me1	primary cell culture		CCR7+ CD25+ CD14+ CD40+ CD206+ CD36+ CD45+	alternatively activated macrophage	0-5	year			S00C1H	child	female	Single donor	Complete	non-cancer		Healthy/None		NCIM:C0549184	CL:0000890	macrophage	umbilical cord blood	EGAR00001185096	EGAR00001185108	42	42	FALSE	BLUEPRINT	ihec-chipseq-containerv1.1.4	final	fc	42	42	12-17-2020	18017a46-582b-4ce3-bfb4-e75efa17aec2
IHECRE00000055	h3k4me1	h3k4me1	0.9997	h3k4me1	h3k4me1	0.9997	non-cancer	non-cancer	1	primary cell culture	primary cell culture	0.997	female	female	0.8388	macrophage	macrophage	0.9962	child	child	0.9989	False	False	0.9982	BLUEPRINT	BLUEPRINT	0.9953							0.198477557487682	0.782218446916576	2889	1.46023132892949	963	h3k4me1;pval	576757fc0c3c927341b860afcc25e8e8		h3k4me1	h3k4me1	ChIP-Seq	True	BLUEPRINT	H3K4me1	primary cell culture		CCR7+ CD25+ CD14+ CD40+ CD206+ CD36+ CD45+	alternatively activated macrophage	0-5	year			S00C1H	child	female	Single donor	Complete	non-cancer		Healthy/None		NCIM:C0549184	CL:0000890	macrophage	umbilical cord blood	EGAR00001185096	EGAR00001185108	42	42	FALSE	BLUEPRINT	ihec-chipseq-containerv1.1.4	final	pval	42	42	12-17-2020	18017a46-582b-4ce3-bfb4-e75efa17aec2
IHECRE00000055	h3k4me1	h3k4me1	0.9996	h3k4me1	h3k4me1	0.9996	non-cancer	non-cancer	1	primary cell culture	primary cell culture	0.9972	female	female	0.992	macrophage	macrophage	0.9948	child	child	0.9957	False	False	1	BLUEPRINT	BLUEPRINT	0.9992							0.0022955780896271	-0.527860917408885	2889	-0.560333720358753	963	h3k4me1;raw	c04abe50d34f811c9fec49a6839680bd		h3k4me1	h3k4me1	ChIP-Seq	True	BLUEPRINT	H3K4me1	primary cell culture		CCR7+ CD25+ CD14+ CD40+ CD206+ CD36+ CD45+	alternatively activated macrophage	0-5	year			S00C1H	child	female	Single donor	Complete	non-cancer		Healthy/None		NCIM:C0549184	CL:0000890	macrophage	umbilical cord blood	EGAR00001185096	EGAR00001185108	42	42	FALSE	BLUEPRINT	ihec-chipseq-containerv1.1.4	final	raw	42	42	12-17-2020	18017a46-582b-4ce3-bfb4-e75efa17aec2
IHECRE00000055	h3k4me3	h3k4me3	0.9987	h3k4me3	h3k4me3	0.9979	non-cancer	non-cancer	0.9613	primary cell culture	primary cell culture	0.6382	female	female	0.9327	macrophage	macrophage	0.3888	child	adult	0.7897	False	False	1	BLUEPRINT	BLUEPRINT	0.9296							0.0020300004084481	-0.717853488145923	2397	-0.867424138058638	799	h3k4me3;fc	d533b9b2155be292157d2394c9162b3b		h3k4me3	h3k4me3	ChIP-Seq	True	BLUEPRINT	H3K4me3	primary cell culture		CCR7+ CD25+ CD14+ CD40+ CD206+ CD36+ CD45+	alternatively activated macrophage	0-5	year			S00C1H	child	female	Single donor	Complete	non-cancer		Healthy/None		NCIM:C0549184	CL:0000890	macrophage	umbilical cord blood	EGAR00001185101	EGAR00001185108	42	42	FALSE	BLUEPRINT	ihec-chipseq-containerv1.1.4	final	fc	42	42	12-17-2020	439fb477-565a-4b82-aafe-9e994f42714a
IHECRE00000055	h3k4me3	h3k4me3	1	h3k4me3	h3k4me3	1	non-cancer	non-cancer	0.9974	primary cell culture	primary cell culture	0.9922	female	female	0.8982	macrophage	macrophage	0.9454	child	child	0.6488	False	False	1	BLUEPRINT	BLUEPRINT	0.9867							0.0699240151252827	-0.130003937011505	2397	-0.465616109994574	799	h3k4me3;pval	bcdda42ece507a3e2d2fd46f6b3f0936		h3k4me3	h3k4me3	ChIP-Seq	True	BLUEPRINT	H3K4me3	primary cell culture		CCR7+ CD25+ CD14+ CD40+ CD206+ CD36+ CD45+	alternatively activated macrophage	0-5	year			S00C1H	child	female	Single donor	Complete	non-cancer		Healthy/None		NCIM:C0549184	CL:0000890	macrophage	umbilical cord blood	EGAR00001185101	EGAR00001185108	42	42	FALSE	BLUEPRINT	ihec-chipseq-containerv1.1.4	final	pval	42	42	12-17-2020	439fb477-565a-4b82-aafe-9e994f42714a
IHECRE00000055	h3k4me3	h3k4me3	0.9985	h3k4me3	h3k4me3	0.9978	non-cancer	non-cancer	0.985	primary cell culture	primary cell culture	0.8753	female	female	0.9648	macrophage	macrophage	0.6884	child	child	0.5033	False	False	1	BLUEPRINT	BLUEPRINT	0.9736							0.0057154425025138	-0.685943672681862	2397	-0.612607815822395	799	h3k4me3;raw	864062e593d6361f4d2eed8cabf4e116		h3k4me3	h3k4me3	ChIP-Seq	True	BLUEPRINT	H3K4me3	primary cell culture		CCR7+ CD25+ CD14+ CD40+ CD206+ CD36+ CD45+	alternatively activated macrophage	0-5	year			S00C1H	child	female	Single donor	Complete	non-cancer		Healthy/None		NCIM:C0549184	CL:0000890	macrophage	umbilical cord blood	EGAR00001185101	EGAR00001185108	42	42	FALSE	BLUEPRINT	ihec-chipseq-containerv1.1.4	final	raw	42	42	12-17-2020	439fb477-565a-4b82-aafe-9e994f42714a
IHECRE00000055	h3k9me3	h3k9me3	0.9999	h3k9me3	h3k9me3	1	non-cancer	non-cancer	0.9983	primary cell culture	primary cell culture	0.9903	female	female	0.9311	macrophage	macrophage	0.957	child	child	0.9831	False	False	0.998	BLUEPRINT	BLUEPRINT	0.9455							0.0062605448948356	-0.520513683333127	1926	-0.894077441499973	642	h3k9me3;fc	339a8595141e48a8f2a41fb12e38cac2		h3k9me3	h3k9me3	ChIP-Seq	True	BLUEPRINT	H3K9me3	primary cell culture		CCR7+ CD25+ CD14+ CD40+ CD206+ CD36+ CD45+	alternatively activated macrophage	0-5	year			S00C1H	child	female	Single donor	Complete	non-cancer		Healthy/None		NCIM:C0549184	CL:0000890	macrophage	umbilical cord blood	EGAR00001185157	EGAR00001185108	42	42	FALSE	BLUEPRINT	ihec-chipseq-containerv1.1.4	final	fc	42	42	12-17-2020	409fce32-3c80-4968-819f-d774f10df209
IHECRE00000055	h3k9me3	h3k9me3	1	h3k9me3	h3k9me3	1	non-cancer	non-cancer	0.9994	primary cell culture	primary cell culture	0.9945	female	female	0.9305	macrophage	macrophage	0.9779	child	child	0.9912	False	False	0.9977	BLUEPRINT	BLUEPRINT	0.9603							0.183547716333952	0.0555658864338561	1926	0.42401969899476	642	h3k9me3;pval	770a2e6dc449738a713c81b4e10df0bd		h3k9me3	h3k9me3	ChIP-Seq	True	BLUEPRINT	H3K9me3	primary cell culture		CCR7+ CD25+ CD14+ CD40+ CD206+ CD36+ CD45+	alternatively activated macrophage	0-5	year			S00C1H	child	female	Single donor	Complete	non-cancer		Healthy/None		NCIM:C0549184	CL:0000890	macrophage	umbilical cord blood	EGAR00001185157	EGAR00001185108	42	42	FALSE	BLUEPRINT	ihec-chipseq-containerv1.1.4	final	pval	42	42	12-17-2020	409fce32-3c80-4968-819f-d774f10df209
IHECRE00000055	h3k9me3	h3k9me3	0.9999	h3k9me3	h3k9me3	1	non-cancer	non-cancer	0.9987	primary cell culture	primary cell culture	0.9908	female	female	0.967	macrophage	macrophage	0.9506	child	child	0.9935	False	False	0.9997	BLUEPRINT	BLUEPRINT	0.9871							0.0103020554047391	-0.50738113901616	1926	-0.568966483112128	642	h3k9me3;raw	241deba1d3f21c202f50bc13acf1838c		h3k9me3	h3k9me3	ChIP-Seq	True	BLUEPRINT	H3K9me3	primary cell culture		CCR7+ CD25+ CD14+ CD40+ CD206+ CD36+ CD45+	alternatively activated macrophage	0-5	year			S00C1H	child	female	Single donor	Complete	non-cancer		Healthy/None		NCIM:C0549184	CL:0000890	macrophage	umbilical cord blood	EGAR00001185157	EGAR00001185108	42	42	FALSE	BLUEPRINT	ihec-chipseq-containerv1.1.4	final	raw	42	42	12-17-2020	409fce32-3c80-4968-819f-d774f10df209
IHECRE00000055	input	input	0.9959	input	input	0.9893	non-cancer	non-cancer	0.9051	primary cell culture	primary cell culture	0.7349	female	female	0.9773	macrophage	macrophage	0.3953	child	adult	0.5323	False	False	1	BLUEPRINT	BLUEPRINT	0.9004							0.0028758069886609	-0.654426189354818	777	-0.654426189354818	777	input;ctl_raw	25ff3fbd908c090b47a25d3ce2cba2e6			input	ChIP-Seq	True	BLUEPRINT	H3K4me1	primary cell culture		CCR7+ CD25+ CD14+ CD40+ CD206+ CD36+ CD45+	alternatively activated macrophage	0-5	year			S00C1H	child	female	Single donor	Complete	non-cancer		Healthy/None		NCIM:C0549184	CL:0000890	macrophage	umbilical cord blood		EGAR00001185108	42	42	FALSE	BLUEPRINT	ihec-chipseq-containerv1.1.4	final	ctl_raw	42	42	12-17-2020	18017a46-582b-4ce3-bfb4-e75efa17aec2
IHECRE00000055	rna_seq	rna_seq	0.9967				non-cancer	non-cancer	0.997	primary cell culture	primary cell culture	0.9999	female	female	0.9282	macrophage	macrophage	0.9992	child	child	0.9923	True	True	0.9973	BLUEPRINT	BLUEPRINT	0.9853							0.0075234804415625	-0.744259862832996	2309	-0.986427686614167	1150	rna_seq;Unique_minusRaw	18e053da2ff4765d86ef68190e80b014	True	rna_seq	rna_seq	RNA-Seq	True	BLUEPRINT	total-RNA-Seq	primary cell culture		CCR7+ CD25+ CD14+ CD40+ CD206+ CD36+ CD45+	alternatively activated macrophage	0-5	year			S00C1H	child	female	Single donor	Complete	non-cancer		Healthy/None		NCIM:C0549184	CL:0000890	macrophage	umbilical cord blood	EGAR00001246131;EGAR00001246134		76;76		TRUE	BLUEPRINT	ihec-rnaseq-containerv1.1.0	final	Unique_minusRaw	75;75		05-06-2022	c7ff8328-d295-4e8b-bf90-ba21e5a6dbe0
IHECRE00000055	rna_seq	rna_seq	0.9979				non-cancer	non-cancer	0.9999	primary cell culture	primary cell culture	1	female	female	0.655	macrophage	macrophage	0.9994	child	child	0.9973	True	True	0.9928	BLUEPRINT	BLUEPRINT	0.9973							0.005886927580427	-0.778660148733417	2309	-0.695444243705939	1150	rna_seq;Unique_plusRaw	2bbb1e63015ec49e59cdd52449a61d44	True	rna_seq	rna_seq	RNA-Seq	True	BLUEPRINT	total-RNA-Seq	primary cell culture		CCR7+ CD25+ CD14+ CD40+ CD206+ CD36+ CD45+	alternatively activated macrophage	0-5	year			S00C1H	child	female	Single donor	Complete	non-cancer		Healthy/None		NCIM:C0549184	CL:0000890	macrophage	umbilical cord blood	EGAR00001246131;EGAR00001246134		76;76		TRUE	BLUEPRINT	ihec-rnaseq-containerv1.1.0	final	Unique_plusRaw	75;75		05-06-2022	c7ff8328-d295-4e8b-bf90-ba21e5a6dbe0
IHECRE00000055	wgbs-standard	wgbs-standard	0.9726				non-cancer	non-cancer	0.979	primary cell culture	primary cell culture	0.7396	female	female	0.5714	macrophage	macrophage	0.4734	child	child	0.7108	True	True	0.9188	BLUEPRINT	BLUEPRINT	0.8139							15.8275652253679	2.65548305341244	884	2.73133323407074	442	wgbs-standard;gembs_neg	e518e2cb70a79f3a310540e7e40cfa30		wgbs	wgbs-standard	WGBS		BLUEPRINT	standard	primary cell culture		CCR7+ CD25+ CD14+ CD40+ CD206+ CD36+ CD45+	alternatively activated macrophage	0-5	year			S00C1H	child	female	Single donor	Complete	non-cancer		Healthy/None		NCIM:C0549184	CL:0000890	macrophage	umbilical cord blood	EGAR00001220047;EGAR00001220015;EGAR00001220019;EGAR00001220023;EGAR00001220027;EGAR00001220031;EGAR00001220035;EGAR00001220039;EGAR00001220043;EGAR00001220111;EGAR00001220131;EGAR00001220162;EGAR00001220174;EGAR00001220186;EGAR00001220198;EGAR00001220202;EGAR00001220206;EGAR00001220210;EGAR00001220214;EGAR00001220218;EGAR00001220222		101;101;101;101;101;101;101;101;101;101;100;101;101;101;101;101;101;101;101;101;101		TRUE	BLUEPRINT	ihec-wgbs-containerv3.5.0	final	gembs_neg	101;100;101		05-07-2021	6bc6f0c2-79ba-4bae-bd7d-f0e99697d044
IHECRE00000055	wgbs-standard	wgbs-standard	0.9638				non-cancer	non-cancer	0.9744	primary cell culture	primary cell culture	0.5649	female	female	0.5646	macrophage	macrophage	0.4557	child	child	0.7422	True	True	0.9186	BLUEPRINT	BLUEPRINT	0.8239							17.4916201864645	3.04472804126564	884	2.96163018869875	442	wgbs-standard;gembs_pos	5b3692567e8849a126aae4df31553820		wgbs	wgbs-standard	WGBS		BLUEPRINT	standard	primary cell culture		CCR7+ CD25+ CD14+ CD40+ CD206+ CD36+ CD45+	alternatively activated macrophage	0-5	year			S00C1H	child	female	Single donor	Complete	non-cancer		Healthy/None		NCIM:C0549184	CL:0000890	macrophage	umbilical cord blood	EGAR00001220047;EGAR00001220015;EGAR00001220019;EGAR00001220023;EGAR00001220027;EGAR00001220031;EGAR00001220035;EGAR00001220039;EGAR00001220043;EGAR00001220111;EGAR00001220131;EGAR00001220162;EGAR00001220174;EGAR00001220186;EGAR00001220198;EGAR00001220202;EGAR00001220206;EGAR00001220210;EGAR00001220214;EGAR00001220218;EGAR00001220222		101;101;101;101;101;101;101;101;101;101;100;101;101;101;101;101;101;101;101;101;101		TRUE	BLUEPRINT	ihec-wgbs-containerv3.5.0	final	gembs_pos	101;100;101		05-07-2021	6bc6f0c2-79ba-4bae-bd7d-f0e99697d044
IHECRE00000056	h3k36me3	h3k36me3	1	h3k36me3	h3k36me3	1	non-cancer	non-cancer	0.9805	primary cell	primary cell	0.979	male	male	0.9802	T cell	T cell	0.9757	adult	adult	0.9924	False	False	0.9916	BLUEPRINT	BLUEPRINT	0.4401							0.0793249756451847	-0.0755091948094885	2085	1.08701150828012	695	h3k36me3;fc	5df07a8833758a743c8a6d6e62cc24d6		h3k36me3	h3k36me3	ChIP-Seq	True	BLUEPRINT	H3K36me3	primary cell		CD3+ CD8+ CD62L- CD45RA+	effector memory CD8-positive, alpha-beta T cell, terminally differentiated	60-65	year			S004JD	adult	male	Single donor	Partial	non-cancer		Healthy/None		NCIM:C0549184	CL:0001062	T cell	venous blood	EGAR00001185115	EGAR00001228114	42	42	FALSE	BLUEPRINT	ihec-chipseq-containerv1.1.4	final	fc	42	42	04-23-2022	ffe2bde5-2f3a-4498-b81c-ed354a3a74bf
IHECRE00000056	h3k36me3	h3k36me3	0.9999	h3k36me3	h3k36me3	1	non-cancer	non-cancer	0.9831	primary cell	primary cell	0.969	male	male	0.9629	T cell	T cell	0.9729	adult	adult	0.9751	False	False	0.9815	BLUEPRINT	BLUEPRINT	0.59							0.109587472860951	0.10772318607947	2085	0.279582665286119	695	h3k36me3;pval	61dfcefba71c79441fe81f6752ba6023		h3k36me3	h3k36me3	ChIP-Seq	True	BLUEPRINT	H3K36me3	primary cell		CD3+ CD8+ CD62L- CD45RA+	effector memory CD8-positive, alpha-beta T cell, terminally differentiated	60-65	year			S004JD	adult	male	Single donor	Partial	non-cancer		Healthy/None		NCIM:C0549184	CL:0001062	T cell	venous blood	EGAR00001185115	EGAR00001228114	42	42	FALSE	BLUEPRINT	ihec-chipseq-containerv1.1.4	final	pval	42	42	04-23-2022	ffe2bde5-2f3a-4498-b81c-ed354a3a74bf
IHECRE00000056	h3k36me3	h3k36me3	0.9999	h3k36me3	h3k36me3	1	non-cancer	non-cancer	0.991	primary cell	primary cell	0.9882	male	male	0.9903	T cell	T cell	0.984	adult	adult	0.9915	False	False	0.9918	BLUEPRINT	BLUEPRINT	0.4575							0.142227636876487	0.30535178634108	2085	-0.0464616280018116	695	h3k36me3;raw	7f5f805f2840469c199562ce727ee8e3		h3k36me3	h3k36me3	ChIP-Seq	True	BLUEPRINT	H3K36me3	primary cell		CD3+ CD8+ CD62L- CD45RA+	effector memory CD8-positive, alpha-beta T cell, terminally differentiated	60-65	year			S004JD	adult	male	Single donor	Partial	non-cancer		Healthy/None		NCIM:C0549184	CL:0001062	T cell	venous blood	EGAR00001185115	EGAR00001228114	42	42	FALSE	BLUEPRINT	ihec-chipseq-containerv1.1.4	final	raw	42	42	04-23-2022	ffe2bde5-2f3a-4498-b81c-ed354a3a74bf
IHECRE00000056	h3k4me1	h3k4me1	0.9999	h3k4me1	h3k4me1	1	non-cancer	non-cancer	0.9961	primary cell	primary cell	0.9979	male	male	0.9936	T cell	T cell	0.997	adult	adult	0.9994	False	False	0.9985	BLUEPRINT	BLUEPRINT	0.6017							0.085944900553475	0.0307390698883166	2889	1.37487747051934	963	h3k4me1;fc	d2d1c20b12362ddaf0c0a66199c11e21		h3k4me1	h3k4me1	ChIP-Seq	True	BLUEPRINT	H3K4me1	primary cell		CD3+ CD8+ CD62L- CD45RA+	effector memory CD8-positive, alpha-beta T cell, terminally differentiated	60-65	year			S004JD	adult	male	Single donor	Partial	non-cancer		Healthy/None		NCIM:C0549184	CL:0001062	T cell	venous blood	EGAR00001185116	EGAR00001228114	42	42	FALSE	BLUEPRINT	ihec-chipseq-containerv1.1.4	final	fc	42	42	04-23-2022	107c2f3b-8e2c-4db7-a50f-bc2007923538
IHECRE00000056	h3k4me1	h3k4me1	0.9999	h3k4me1	h3k4me1	0.9999	non-cancer	non-cancer	0.9967	primary cell	primary cell	0.9978	male	male	0.9778	T cell	T cell	0.9939	adult	adult	0.9989	False	False	0.9849	BLUEPRINT	BLUEPRINT	0.4219							0.193480026278627	0.748845542179637	2889	1.40011460903251	963	h3k4me1;pval	cc2689098d2de3cabe574f4e5c716c25		h3k4me1	h3k4me1	ChIP-Seq	True	BLUEPRINT	H3K4me1	primary cell		CD3+ CD8+ CD62L- CD45RA+	effector memory CD8-positive, alpha-beta T cell, terminally differentiated	60-65	year			S004JD	adult	male	Single donor	Partial	non-cancer		Healthy/None		NCIM:C0549184	CL:0001062	T cell	venous blood	EGAR00001185116	EGAR00001228114	42	42	FALSE	BLUEPRINT	ihec-chipseq-containerv1.1.4	final	pval	42	42	04-23-2022	107c2f3b-8e2c-4db7-a50f-bc2007923538
IHECRE00000056	h3k4me1	h3k4me1	0.9999	h3k4me1	h3k4me1	1	non-cancer	non-cancer	0.9972	primary cell	primary cell	0.998	male	male	0.9981	T cell	T cell	0.9972	adult	adult	0.9992	False	False	0.9979	BLUEPRINT	BLUEPRINT	0.6024							0.107992996014235	0.177973566015059	2889	-0.106014829840146	963	h3k4me1;raw	a1ba7f00a90ac4dc54c9bb7d5c59a3f9		h3k4me1	h3k4me1	ChIP-Seq	True	BLUEPRINT	H3K4me1	primary cell		CD3+ CD8+ CD62L- CD45RA+	effector memory CD8-positive, alpha-beta T cell, terminally differentiated	60-65	year			S004JD	adult	male	Single donor	Partial	non-cancer		Healthy/None		NCIM:C0549184	CL:0001062	T cell	venous blood	EGAR00001185116	EGAR00001228114	42	42	FALSE	BLUEPRINT	ihec-chipseq-containerv1.1.4	final	raw	42	42	04-23-2022	107c2f3b-8e2c-4db7-a50f-bc2007923538
IHECRE00000056	h3k4me3	h3k4me3	0.9811	h3k4me3	h3k4me3	0.9942	non-cancer	non-cancer	0.8795	primary cell	primary cell	0.9468	male	male	0.9877	T cell	T cell	0.8318	adult	adult	0.8839	False	False	1	BLUEPRINT	BLUEPRINT	0.9253							0.0952953336155728	0.0896695975174118	2397	1.50271020832962	799	h3k4me3;fc	3e156da1a2234c5571e4cad3b7403b97		h3k4me3	h3k4me3	ChIP-Seq	True	BLUEPRINT	H3K4me3	primary cell		CD3+ CD8+ CD62L- CD45RA+	effector memory CD8-positive, alpha-beta T cell, terminally differentiated	60-65	year			S004JD	adult	male	Single donor	Partial	non-cancer		Healthy/None		NCIM:C0549184	CL:0001062	T cell	venous blood	EGAR00001143027	EGAR00001228114	42	42	FALSE	BLUEPRINT	ihec-chipseq-containerv1.1.4	final	fc	42	42	04-23-2022	bbdf8dd2-0df4-4990-8119-aacb7c681785
IHECRE00000056	h3k4me3	h3k4me3	1	h3k4me3	h3k4me3	1	non-cancer	non-cancer	0.9264	primary cell	primary cell	0.9942	male	male	0.9988	T cell	T cell	0.9845	adult	adult	0.9839	False	False	1	BLUEPRINT	BLUEPRINT	0.9789							0.0386741942009263	-0.400575551903191	2397	-0.782307805616408	799	h3k4me3;pval	4cb94b05b0218514d3eb6bec68945fe8		h3k4me3	h3k4me3	ChIP-Seq	True	BLUEPRINT	H3K4me3	primary cell		CD3+ CD8+ CD62L- CD45RA+	effector memory CD8-positive, alpha-beta T cell, terminally differentiated	60-65	year			S004JD	adult	male	Single donor	Partial	non-cancer		Healthy/None		NCIM:C0549184	CL:0001062	T cell	venous blood	EGAR00001143027	EGAR00001228114	42	42	FALSE	BLUEPRINT	ihec-chipseq-containerv1.1.4	final	pval	42	42	04-23-2022	bbdf8dd2-0df4-4990-8119-aacb7c681785
IHECRE00000056	h3k4me3	h3k4me3	0.9602	h3k4me3	h3k4me3	0.9907	non-cancer	non-cancer	0.8786	primary cell	primary cell	0.9752	male	male	0.9928	T cell	T cell	0.9075	adult	adult	0.8887	False	False	1	BLUEPRINT	BLUEPRINT	0.9138							0.340806062968247	2.2153852832164	2397	1.50217155702009	799	h3k4me3;raw	22c9e18463cd8a1505ef42898087e4fc		h3k4me3	h3k4me3	ChIP-Seq	True	BLUEPRINT	H3K4me3	primary cell		CD3+ CD8+ CD62L- CD45RA+	effector memory CD8-positive, alpha-beta T cell, terminally differentiated	60-65	year			S004JD	adult	male	Single donor	Partial	non-cancer		Healthy/None		NCIM:C0549184	CL:0001062	T cell	venous blood	EGAR00001143027	EGAR00001228114	42	42	FALSE	BLUEPRINT	ihec-chipseq-containerv1.1.4	final	raw	42	42	04-23-2022	bbdf8dd2-0df4-4990-8119-aacb7c681785
IHECRE00000056	h3k9me3	h3k9me3	0.9965	h3k9me3	h3k9me3	0.9968	non-cancer	non-cancer	0.9741	primary cell	primary cell	0.9753	male	male	0.9429	T cell	T cell	0.9069	adult	adult	0.9723	False	False	0.9952	BLUEPRINT	BLUEPRINT	0.9494							0.116923714832244	-0.160923134230786	1926	0.450539886421707	642	h3k9me3;fc	6316f2be7e5513f751ec2cb4d97fc783		h3k9me3	h3k9me3	ChIP-Seq	True	BLUEPRINT	H3K9me3	primary cell		CD3+ CD8+ CD62L- CD45RA+	effector memory CD8-positive, alpha-beta T cell, terminally differentiated	60-65	year			S004JD	adult	male	Single donor	Partial	non-cancer		Healthy/None		NCIM:C0549184	CL:0001062	T cell	venous blood	EGAR00001228074	EGAR00001228114	42	42	FALSE	BLUEPRINT	ihec-chipseq-containerv1.1.4	final	fc	42	42	04-23-2022	4dd5dc5e-045a-441b-8b53-3802eb494235
IHECRE00000056	h3k9me3	h3k9me3	0.9979	h3k9me3	h3k9me3	0.9981	non-cancer	non-cancer	0.9849	primary cell	primary cell	0.9927	male	male	0.9839	T cell	T cell	0.9481	adult	adult	0.9812	False	False	0.9948	BLUEPRINT	BLUEPRINT	0.9522							0.0635741642807296	-0.334277956689177	1926	-0.547412740351718	642	h3k9me3;pval	4e699a191b7355abadd6e489724113f8		h3k9me3	h3k9me3	ChIP-Seq	True	BLUEPRINT	H3K9me3	primary cell		CD3+ CD8+ CD62L- CD45RA+	effector memory CD8-positive, alpha-beta T cell, terminally differentiated	60-65	year			S004JD	adult	male	Single donor	Partial	non-cancer		Healthy/None		NCIM:C0549184	CL:0001062	T cell	venous blood	EGAR00001228074	EGAR00001228114	42	42	FALSE	BLUEPRINT	ihec-chipseq-containerv1.1.4	final	pval	42	42	04-23-2022	4dd5dc5e-045a-441b-8b53-3802eb494235
IHECRE00000056	h3k9me3	h3k9me3	0.9946	h3k9me3	h3k9me3	0.9943	non-cancer	non-cancer	0.966	primary cell	primary cell	0.9837	male	male	0.979	T cell	T cell	0.8496	adult	adult	0.9608	False	False	0.9977	BLUEPRINT	BLUEPRINT	0.9657							0.343015231423611	0.573742000018076	1926	0.111939555920541	642	h3k9me3;raw	6109787352cffbf0096a2d9d2d29896d		h3k9me3	h3k9me3	ChIP-Seq	True	BLUEPRINT	H3K9me3	primary cell		CD3+ CD8+ CD62L- CD45RA+	effector memory CD8-positive, alpha-beta T cell, terminally differentiated	60-65	year			S004JD	adult	male	Single donor	Partial	non-cancer		Healthy/None		NCIM:C0549184	CL:0001062	T cell	venous blood	EGAR00001228074	EGAR00001228114	42	42	FALSE	BLUEPRINT	ihec-chipseq-containerv1.1.4	final	raw	42	42	04-23-2022	4dd5dc5e-045a-441b-8b53-3802eb494235
IHECRE00000056	input	input	0.9886	input	input	0.9739	non-cancer	non-cancer	0.781	primary cell	primary cell	0.8873	male	male	0.9889	T cell	T cell	0.5914	adult	adult	0.6068	False	False	1	BLUEPRINT	BLUEPRINT	0.9727							0.293188850134153	0.267785807057308	777	0.267785807057308	777	input;ctl_raw	6bbba0538335db5d6a52cb50691ff06a			input	ChIP-Seq	True	BLUEPRINT	H3K4me1	primary cell		CD3+ CD8+ CD62L- CD45RA+	effector memory CD8-positive, alpha-beta T cell, terminally differentiated	60-65	year			S004JD	adult	male	Single donor	Partial	non-cancer		Healthy/None		NCIM:C0549184	CL:0001062	T cell	venous blood		EGAR00001228114	42	42	FALSE	BLUEPRINT	ihec-chipseq-containerv1.1.4	final	ctl_raw	42	42	04-23-2022	107c2f3b-8e2c-4db7-a50f-bc2007923538
IHECRE00000058	h3k27ac	input	0.4662	h3k27ac	input	0.6434	non-cancer	non-cancer	0.6695	primary cell	primary cell	0.471	male	male	0.8039	lymphocyte of B lineage	macrophage	0.2661	adult	adult	0.7204	False	False	0.9999	BLUEPRINT	BLUEPRINT	0.8457							0.086549267992054	-0.111838681066323	4689	1.10045825928282	1563	h3k27ac;fc	0b339328cb5b1077ad2ec88e51ba4b32		h3k27ac	h3k27ac	ChIP-Seq	True	BLUEPRINT	H3K27ac	primary cell		CD19+ CD27- IgD+	CD38-negative naive B cell	35-60	year			S0033CH0	adult	male	Pooled samples	Partial	non-cancer		Healthy/None		NCIM:C0549184	CL:0002102	lymphocyte of B lineage	venous blood	EGAR00001185099	EGAR00001143052	42	42	FALSE	BLUEPRINT	ihec-chipseq-containerv1.1.4	final	fc	42	42	12-17-2020	f8b7abf8-2fb3-444d-a518-92f7228e7520
IHECRE00000058	h3k27ac	h3k27ac	0.8793	h3k27ac	h3k27ac	0.849	non-cancer	non-cancer	0.637	primary cell	primary cell	0.8764	male	male	0.8687	lymphocyte of B lineage	neutrophil	0.1995	adult	adult	0.8637	False	False	0.9998	BLUEPRINT	BLUEPRINT	0.764							0.183909173802505	0.563224128395236	4689	0.573161984151539	1563	h3k27ac;pval	ebd0d5965a8d336d899648b5122f1c5b		h3k27ac	h3k27ac	ChIP-Seq	True	BLUEPRINT	H3K27ac	primary cell		CD19+ CD27- IgD+	CD38-negative naive B cell	35-60	year			S0033CH0	adult	male	Pooled samples	Partial	non-cancer		Healthy/None		NCIM:C0549184	CL:0002102	lymphocyte of B lineage	venous blood	EGAR00001185099	EGAR00001143052	42	42	FALSE	BLUEPRINT	ihec-chipseq-containerv1.1.4	final	pval	42	42	12-17-2020	f8b7abf8-2fb3-444d-a518-92f7228e7520
IHECRE00000058	h3k27ac	h3k27ac	0.5521	h3k27ac	h3k27ac	0.494	non-cancer	non-cancer	0.8329	primary cell	primary cell	0.8415	male	male	0.9453	lymphocyte of B lineage	lymphocyte of B lineage	0.4722	adult	adult	0.7871	False	False	1	BLUEPRINT	BLUEPRINT	0.9621							0.105625773940689	0.0204317807135747	4689	-0.193416754349328	1563	h3k27ac;raw	dccc7a5cc43be8ed8f0523e4a9f4e5db		h3k27ac	h3k27ac	ChIP-Seq	True	BLUEPRINT	H3K27ac	primary cell		CD19+ CD27- IgD+	CD38-negative naive B cell	35-60	year			S0033CH0	adult	male	Pooled samples	Partial	non-cancer		Healthy/None		NCIM:C0549184	CL:0002102	lymphocyte of B lineage	venous blood	EGAR00001185099	EGAR00001143052	42	42	FALSE	BLUEPRINT	ihec-chipseq-containerv1.1.4	final	raw	42	42	12-17-2020	f8b7abf8-2fb3-444d-a518-92f7228e7520
IHECRE00000058	h3k36me3	h3k36me3	0.9999	h3k36me3	h3k36me3	1	non-cancer	non-cancer	0.9889	primary cell	primary cell	0.9652	male	male	0.9745	lymphocyte of B lineage	lymphocyte of B lineage	0.9273	adult	adult	0.9233	False	False	0.9999	BLUEPRINT	BLUEPRINT	0.581							0.0845731740125941	-0.043732574546407	2085	1.22216430291944	695	h3k36me3;fc	5693190aa2c85a998c9678e6ea8a3fff		h3k36me3	h3k36me3	ChIP-Seq	True	BLUEPRINT	H3K36me3	primary cell		CD19+ CD27- IgD+	CD38-negative naive B cell	35-60	year			S0033CH0	adult	male	Pooled samples	Partial	non-cancer		Healthy/None		NCIM:C0549184	CL:0002102	lymphocyte of B lineage	venous blood	EGAR00001137335	EGAR00001143052	42	42	FALSE	BLUEPRINT	ihec-chipseq-containerv1.1.4	final	fc	42	42	12-17-2020	16187381-e629-42ea-b988-cf40490dbb61
IHECRE00000058	h3k36me3	h3k36me3	0.9997	h3k36me3	h3k36me3	1	non-cancer	non-cancer	0.993	primary cell	primary cell	0.9669	male	male	0.9771	lymphocyte of B lineage	lymphocyte of B lineage	0.9583	adult	adult	0.7421	False	False	0.9981	BLUEPRINT	BLUEPRINT	0.6939							0.0903409020941699	-0.0088103227186019	2085	0.0677816424734498	695	h3k36me3;pval	77ba24021ab5be9322942dbaa8c539ee		h3k36me3	h3k36me3	ChIP-Seq	True	BLUEPRINT	H3K36me3	primary cell		CD19+ CD27- IgD+	CD38-negative naive B cell	35-60	year			S0033CH0	adult	male	Pooled samples	Partial	non-cancer		Healthy/None		NCIM:C0549184	CL:0002102	lymphocyte of B lineage	venous blood	EGAR00001137335	EGAR00001143052	42	42	FALSE	BLUEPRINT	ihec-chipseq-containerv1.1.4	final	pval	42	42	12-17-2020	16187381-e629-42ea-b988-cf40490dbb61
IHECRE00000058	h3k36me3	h3k36me3	0.9999	h3k36me3	h3k36me3	1	non-cancer	non-cancer	0.9939	primary cell	primary cell	0.9895	male	male	0.9969	lymphocyte of B lineage	lymphocyte of B lineage	0.9857	adult	adult	0.9507	False	False	1	BLUEPRINT	BLUEPRINT	0.7015							0.16790422911816	0.460817579398818	2085	0.0540902920231549	695	h3k36me3;raw	8d7c65dc47ef5c00f793623bf9e85b0f		h3k36me3	h3k36me3	ChIP-Seq	True	BLUEPRINT	H3K36me3	primary cell		CD19+ CD27- IgD+	CD38-negative naive B cell	35-60	year			S0033CH0	adult	male	Pooled samples	Partial	non-cancer		Healthy/None		NCIM:C0549184	CL:0002102	lymphocyte of B lineage	venous blood	EGAR00001137335	EGAR00001143052	42	42	FALSE	BLUEPRINT	ihec-chipseq-containerv1.1.4	final	raw	42	42	12-17-2020	16187381-e629-42ea-b988-cf40490dbb61
IHECRE00000058	h3k4me1	h3k4me1	0.9985	h3k4me1	h3k4me1	0.9981	non-cancer	non-cancer	0.9997	primary cell	primary cell	0.9969	male	male	0.9738	lymphocyte of B lineage	lymphocyte of B lineage	0.9972	adult	adult	0.8525	False	False	0.9999	BLUEPRINT	BLUEPRINT	0.6952							0.0869440516024128	0.0374112789009581	2889	1.40146638575872	963	h3k4me1;fc	58401833b9d7d9a165ffcdb40d065452		h3k4me1	h3k4me1	ChIP-Seq	True	BLUEPRINT	H3K4me1	primary cell		CD19+ CD27- IgD+	CD38-negative naive B cell	35-60	year			S0033CH0	adult	male	Pooled samples	Partial	non-cancer		Healthy/None		NCIM:C0549184	CL:0002102	lymphocyte of B lineage	venous blood	EGAR00001137334	EGAR00001143052	42	42	FALSE	BLUEPRINT	ihec-chipseq-containerv1.1.4	final	fc	42	42	12-17-2020	f3162157-19a1-4fac-bd69-d356dac7e79a
IHECRE00000058	h3k4me1	h3k4me1	0.9994	h3k4me1	h3k4me1	0.9993	non-cancer	non-cancer	0.9999	primary cell	primary cell	0.9988	male	male	0.9917	lymphocyte of B lineage	lymphocyte of B lineage	0.9992	adult	adult	0.8734	False	False	0.9979	BLUEPRINT	BLUEPRINT	0.7045							0.089332529232381	0.0533612416079066	2889	0.147294837430713	963	h3k4me1;pval	dc87c607611faa60ce6c88477465cf63		h3k4me1	h3k4me1	ChIP-Seq	True	BLUEPRINT	H3K4me1	primary cell		CD19+ CD27- IgD+	CD38-negative naive B cell	35-60	year			S0033CH0	adult	male	Pooled samples	Partial	non-cancer		Healthy/None		NCIM:C0549184	CL:0002102	lymphocyte of B lineage	venous blood	EGAR00001137334	EGAR00001143052	42	42	FALSE	BLUEPRINT	ihec-chipseq-containerv1.1.4	final	pval	42	42	12-17-2020	f3162157-19a1-4fac-bd69-d356dac7e79a
IHECRE00000058	h3k4me1	h3k4me1	0.9994	h3k4me1	h3k4me1	0.9992	non-cancer	non-cancer	0.9998	primary cell	primary cell	0.9993	male	male	0.9974	lymphocyte of B lineage	lymphocyte of B lineage	0.9994	adult	adult	0.9003	False	False	1	BLUEPRINT	BLUEPRINT	0.8202							0.177140099723183	0.639729502772946	2889	0.191199956069118	963	h3k4me1;raw	fb0fe6cf7f3ead421e694ea51d20deb4		h3k4me1	h3k4me1	ChIP-Seq	True	BLUEPRINT	H3K4me1	primary cell		CD19+ CD27- IgD+	CD38-negative naive B cell	35-60	year			S0033CH0	adult	male	Pooled samples	Partial	non-cancer		Healthy/None		NCIM:C0549184	CL:0002102	lymphocyte of B lineage	venous blood	EGAR00001137334	EGAR00001143052	42	42	FALSE	BLUEPRINT	ihec-chipseq-containerv1.1.4	final	raw	42	42	12-17-2020	f3162157-19a1-4fac-bd69-d356dac7e79a
IHECRE00000058	h3k4me3	h3k4me3	0.9974	h3k4me3	h3k4me3	0.998	non-cancer	non-cancer	0.9112	primary cell	primary cell	0.9553	male	male	0.9729	lymphocyte of B lineage	lymphocyte of B lineage	0.8545	adult	adult	0.9085	False	False	1	BLUEPRINT	ENCODE	0.6007							0.0885666672532426	0.0314105077091862	2397	1.33171587739929	799	h3k4me3;fc	cd9b16a5e1b415f34cee74a51da4a304		h3k4me3	h3k4me3	ChIP-Seq	True	BLUEPRINT	H3K4me3	primary cell		CD19+ CD27- IgD+	CD38-negative naive B cell	35-60	year			S0033CH0	adult	male	Pooled samples	Partial	non-cancer		Healthy/None		NCIM:C0549184	CL:0002102	lymphocyte of B lineage	venous blood	EGAR00001143053	EGAR00001143052	42	42	FALSE	BLUEPRINT	ihec-chipseq-containerv1.1.4	final	fc	42	42	12-17-2020	23d17501-537b-4efe-a760-f432aa3c9445
IHECRE00000058	h3k4me3	h3k4me3	1	h3k4me3	h3k4me3	1	non-cancer	non-cancer	0.9842	primary cell	primary cell	0.9951	male	male	0.9889	lymphocyte of B lineage	lymphocyte of B lineage	0.9963	adult	adult	0.9373	False	False	0.9997	BLUEPRINT	ENCODE	0.6516							0.105202030643004	0.175445161462021	2397	-0.108101915608495	799	h3k4me3;pval	9203e54b8be57bb25720a666486c75b9		h3k4me3	h3k4me3	ChIP-Seq	True	BLUEPRINT	H3K4me3	primary cell		CD19+ CD27- IgD+	CD38-negative naive B cell	35-60	year			S0033CH0	adult	male	Pooled samples	Partial	non-cancer		Healthy/None		NCIM:C0549184	CL:0002102	lymphocyte of B lineage	venous blood	EGAR00001143053	EGAR00001143052	42	42	FALSE	BLUEPRINT	ihec-chipseq-containerv1.1.4	final	pval	42	42	12-17-2020	23d17501-537b-4efe-a760-f432aa3c9445
IHECRE00000058	h3k4me3	h3k4me3	0.9991	h3k4me3	h3k4me3	0.9989	non-cancer	non-cancer	0.976	primary cell	primary cell	0.9858	male	male	0.9976	lymphocyte of B lineage	lymphocyte of B lineage	0.9901	adult	adult	0.9112	False	False	1	BLUEPRINT	ENCODE	0.3983							0.17763461795365	0.802591223094314	2397	0.472385627249314	799	h3k4me3;raw	b15f5c6493d74111d817c0fddc2615d5		h3k4me3	h3k4me3	ChIP-Seq	True	BLUEPRINT	H3K4me3	primary cell		CD19+ CD27- IgD+	CD38-negative naive B cell	35-60	year			S0033CH0	adult	male	Pooled samples	Partial	non-cancer		Healthy/None		NCIM:C0549184	CL:0002102	lymphocyte of B lineage	venous blood	EGAR00001143053	EGAR00001143052	42	42	FALSE	BLUEPRINT	ihec-chipseq-containerv1.1.4	final	raw	42	42	12-17-2020	23d17501-537b-4efe-a760-f432aa3c9445
IHECRE00000058	h3k9me3	h3k9me3	0.9983	h3k9me3	h3k9me3	0.9989	non-cancer	non-cancer	0.9325	primary cell	primary cell	0.9062	male	male	0.9714	lymphocyte of B lineage	lymphocyte of B lineage	0.7954	adult	adult	0.9664	False	False	0.9991	BLUEPRINT	BLUEPRINT	0.9402							0.114210628106513	-0.169739078560048	1926	0.417574416287104	642	h3k9me3;fc	3cd45c3b973666dcb358b34ba07a8a84		h3k9me3	h3k9me3	ChIP-Seq	True	BLUEPRINT	H3K9me3	primary cell		CD19+ CD27- IgD+	CD38-negative naive B cell	35-60	year			S0033CH0	adult	male	Pooled samples	Partial	non-cancer		Healthy/None		NCIM:C0549184	CL:0002102	lymphocyte of B lineage	venous blood	EGAR00001139773	EGAR00001143052	42	42	FALSE	BLUEPRINT	ihec-chipseq-containerv1.1.4	final	fc	42	42	12-17-2020	b00fbd00-e83b-410f-99a6-8a0f1f44cc23
IHECRE00000058	h3k9me3	h3k9me3	0.9991	h3k9me3	h3k9me3	0.9996	non-cancer	non-cancer	0.9606	primary cell	primary cell	0.9683	male	male	0.9789	lymphocyte of B lineage	lymphocyte of B lineage	0.9085	adult	adult	0.9875	False	False	0.9981	BLUEPRINT	BLUEPRINT	0.97							0.15240782994297	-0.045620523214911	1926	0.171878328833908	642	h3k9me3;pval	7a60e391b7ab4dc2351c4eceaf0df021		h3k9me3	h3k9me3	ChIP-Seq	True	BLUEPRINT	H3K9me3	primary cell		CD19+ CD27- IgD+	CD38-negative naive B cell	35-60	year			S0033CH0	adult	male	Pooled samples	Partial	non-cancer		Healthy/None		NCIM:C0549184	CL:0002102	lymphocyte of B lineage	venous blood	EGAR00001139773	EGAR00001143052	42	42	FALSE	BLUEPRINT	ihec-chipseq-containerv1.1.4	final	pval	42	42	12-17-2020	b00fbd00-e83b-410f-99a6-8a0f1f44cc23
IHECRE00000058	h3k9me3	h3k9me3	0.9992	h3k9me3	h3k9me3	0.9995	non-cancer	non-cancer	0.9597	primary cell	primary cell	0.9299	male	male	0.9907	lymphocyte of B lineage	lymphocyte of B lineage	0.8968	adult	adult	0.899	False	False	0.9999	BLUEPRINT	BLUEPRINT	0.9734							0.17336743237485	0.0224859204348542	1926	-0.235249011310563	642	h3k9me3;raw	e5099f13faa2a83cff3677c2d0d33850		h3k9me3	h3k9me3	ChIP-Seq	True	BLUEPRINT	H3K9me3	primary cell		CD19+ CD27- IgD+	CD38-negative naive B cell	35-60	year			S0033CH0	adult	male	Pooled samples	Partial	non-cancer		Healthy/None		NCIM:C0549184	CL:0002102	lymphocyte of B lineage	venous blood	EGAR00001139773	EGAR00001143052	42	42	FALSE	BLUEPRINT	ihec-chipseq-containerv1.1.4	final	raw	42	42	12-17-2020	b00fbd00-e83b-410f-99a6-8a0f1f44cc23
IHECRE00000058	input	input	0.9808	input	input	0.9793	non-cancer	non-cancer	0.9336	primary cell	primary cell	0.8332	male	male	0.9998	lymphocyte of B lineage	lymphocyte of B lineage	0.5946	adult	adult	0.7561	False	False	1	BLUEPRINT	NIH Roadmap Epigenomics	0.7812							0.105533772580851	-0.328321628668802	777	-0.328321628668802	777	input;ctl_raw	fe9417add4bbf2a7e5a2f7925e5eaceb			input	ChIP-Seq	True	BLUEPRINT	H3K36me3	primary cell		CD19+ CD27- IgD+	CD38-negative naive B cell	35-60	year			S0033CH0	adult	male	Pooled samples	Partial	non-cancer		Healthy/None		NCIM:C0549184	CL:0002102	lymphocyte of B lineage	venous blood		EGAR00001143052	42	42	FALSE	BLUEPRINT	ihec-chipseq-containerv1.1.4	final	ctl_raw	42	42	12-17-2020	16187381-e629-42ea-b988-cf40490dbb61
IHECRE00000059	h3k27ac	h3k27ac	0.9993	h3k27ac	h3k27ac	0.9994	non-cancer	non-cancer	1	primary cell culture	primary cell culture	0.9997	male	male	0.9958	macrophage	macrophage	0.9985	adult	adult	0.7399	False	False	1	BLUEPRINT	BLUEPRINT	0.9996							0.0856484598941574	-0.118084599653546	4689	1.07727535039862	1563	h3k27ac;fc	ffc5f01d093c0630cfff9bf39e99efd8		h3k27ac	h3k27ac	ChIP-Seq	True	BLUEPRINT	H3K27ac	primary cell culture		CCR7+ CD25+ CD14+ CD40+ CD206+ CD36+ CD45+	alternatively activated macrophage	50-55	year			S006VI	adult	male	Single donor	Complete	non-cancer		Healthy/None		NCIM:C0549184	CL:0000890	macrophage	venous blood	EGAR00001143018	EGAR00001143043	42	42	FALSE	BLUEPRINT	ihec-chipseq-containerv1.1.4	final	fc	42	42	12-17-2020	7a04d905-73a0-4079-9968-67c3833836fc
IHECRE00000059	h3k27ac	h3k27ac	0.9999	h3k27ac	h3k27ac	0.9999	non-cancer	non-cancer	1	primary cell culture	primary cell culture	0.9996	male	male	0.9065	macrophage	macrophage	0.997	adult	adult	0.7409	False	False	1	BLUEPRINT	BLUEPRINT	0.9998							0.329910508308741	1.57555122789759	4689	1.8579382586675	1563	h3k27ac;pval	603fb28b6ddd0996603bad7e4e47b074		h3k27ac	h3k27ac	ChIP-Seq	True	BLUEPRINT	H3K27ac	primary cell culture		CCR7+ CD25+ CD14+ CD40+ CD206+ CD36+ CD45+	alternatively activated macrophage	50-55	year			S006VI	adult	male	Single donor	Complete	non-cancer		Healthy/None		NCIM:C0549184	CL:0000890	macrophage	venous blood	EGAR00001143018	EGAR00001143043	42	42	FALSE	BLUEPRINT	ihec-chipseq-containerv1.1.4	final	pval	42	42	12-17-2020	7a04d905-73a0-4079-9968-67c3833836fc
IHECRE00000059	h3k27ac	h3k27ac	0.9988	h3k27ac	h3k27ac	0.9992	non-cancer	non-cancer	1	primary cell culture	primary cell culture	0.9999	male	male	0.9966	macrophage	macrophage	0.9993	adult	adult	0.7553	False	False	1	BLUEPRINT	BLUEPRINT	0.9997							0.0622031416236431	-0.280647025003745	4689	-0.4041909338492	1563	h3k27ac;raw	38f745d63cf26b98061b458acdffe090		h3k27ac	h3k27ac	ChIP-Seq	True	BLUEPRINT	H3K27ac	primary cell culture		CCR7+ CD25+ CD14+ CD40+ CD206+ CD36+ CD45+	alternatively activated macrophage	50-55	year			S006VI	adult	male	Single donor	Complete	non-cancer		Healthy/None		NCIM:C0549184	CL:0000890	macrophage	venous blood	EGAR00001143018	EGAR00001143043	42	42	FALSE	BLUEPRINT	ihec-chipseq-containerv1.1.4	final	raw	42	42	12-17-2020	7a04d905-73a0-4079-9968-67c3833836fc
IHECRE00000059	h3k27me3	h3k27me3	1	h3k27me3	h3k27me3	0.9999	non-cancer	non-cancer	0.9986	primary cell culture	primary cell culture	0.9888	male	male	0.9978	macrophage	macrophage	0.9668	adult	adult	0.7099	False	False	0.9966	BLUEPRINT	BLUEPRINT	0.9645							0.0839684439012349	-0.0926730482341875	2025	0.922600195866932	675	h3k27me3;fc	1eccd2d36b1a75d49038b037e7e70e9f		h3k27me3	h3k27me3	ChIP-Seq	True	BLUEPRINT	H3K27me3	primary cell culture		CCR7+ CD25+ CD14+ CD40+ CD206+ CD36+ CD45+	alternatively activated macrophage	50-55	year			S006VI	adult	male	Single donor	Complete	non-cancer		Healthy/None		NCIM:C0549184	CL:0000890	macrophage	venous blood	EGAR00001142985	EGAR00001143043	42	42	FALSE	BLUEPRINT	ihec-chipseq-containerv1.1.4	final	fc	42	42	12-17-2020	fd09db81-b70e-42c7-a7a4-5b21da281b0c
IHECRE00000059	h3k27me3	h3k27me3	1	h3k27me3	h3k27me3	0.9999	non-cancer	non-cancer	0.9997	primary cell culture	primary cell culture	0.9835	male	male	0.9979	macrophage	macrophage	0.9698	adult	adult	0.8234	False	False	0.9827	BLUEPRINT	BLUEPRINT	0.9388							0.249455482269944	0.702779812865763	2025	1.5280224511382	675	h3k27me3;pval	fb0c6b13194b44910e4b39f2c6d960f8		h3k27me3	h3k27me3	ChIP-Seq	True	BLUEPRINT	H3K27me3	primary cell culture		CCR7+ CD25+ CD14+ CD40+ CD206+ CD36+ CD45+	alternatively activated macrophage	50-55	year			S006VI	adult	male	Single donor	Complete	non-cancer		Healthy/None		NCIM:C0549184	CL:0000890	macrophage	venous blood	EGAR00001142985	EGAR00001143043	42	42	FALSE	BLUEPRINT	ihec-chipseq-containerv1.1.4	final	pval	42	42	12-17-2020	fd09db81-b70e-42c7-a7a4-5b21da281b0c
IHECRE00000059	h3k27me3	h3k27me3	1	h3k27me3	h3k27me3	0.9999	non-cancer	non-cancer	0.9988	primary cell culture	primary cell culture	0.9927	male	male	0.9986	macrophage	macrophage	0.9701	adult	adult	0.6558	False	False	0.9983	BLUEPRINT	BLUEPRINT	0.9865							0.0770389506497891	-0.125981307824611	2025	-0.329781557098096	675	h3k27me3;raw	cede5c9cf732e5cb284359b6ca562f4f		h3k27me3	h3k27me3	ChIP-Seq	True	BLUEPRINT	H3K27me3	primary cell culture		CCR7+ CD25+ CD14+ CD40+ CD206+ CD36+ CD45+	alternatively activated macrophage	50-55	year			S006VI	adult	male	Single donor	Complete	non-cancer		Healthy/None		NCIM:C0549184	CL:0000890	macrophage	venous blood	EGAR00001142985	EGAR00001143043	42	42	FALSE	BLUEPRINT	ihec-chipseq-containerv1.1.4	final	raw	42	42	12-17-2020	fd09db81-b70e-42c7-a7a4-5b21da281b0c
IHECRE00000059	h3k36me3	h3k36me3	0.9999	h3k36me3	h3k36me3	1	non-cancer	non-cancer	0.9993	primary cell culture	primary cell culture	0.9979	male	male	0.9741	macrophage	macrophage	0.992	adult	adult	0.8774	False	False	0.9985	BLUEPRINT	BLUEPRINT	0.9889							0.0678484406585975	-0.144996944447421	2085	0.791465176448369	695	h3k36me3;fc	ee3921c452de00cfc128691d0563dfb6		h3k36me3	h3k36me3	ChIP-Seq	True	BLUEPRINT	H3K36me3	primary cell culture		CCR7+ CD25+ CD14+ CD40+ CD206+ CD36+ CD45+	alternatively activated macrophage	50-55	year			S006VI	adult	male	Single donor	Complete	non-cancer		Healthy/None		NCIM:C0549184	CL:0000890	macrophage	venous blood	EGAR00001142984	EGAR00001143043	42	42	FALSE	BLUEPRINT	ihec-chipseq-containerv1.1.4	final	fc	42	42	12-17-2020	0efb30a1-ec4a-41e3-8cd9-c8f03f347482
IHECRE00000059	h3k36me3	h3k36me3	0.9998	h3k36me3	h3k36me3	1	non-cancer	non-cancer	0.9996	primary cell culture	primary cell culture	0.999	male	male	0.9196	macrophage	macrophage	0.9957	adult	adult	0.8302	False	False	0.9926	BLUEPRINT	BLUEPRINT	0.9912							0.27109932482347	1.08563987834303	2085	2.05695775493442	695	h3k36me3;pval	77f00f278e3ef542dbf53d767d1bed90		h3k36me3	h3k36me3	ChIP-Seq	True	BLUEPRINT	H3K36me3	primary cell culture		CCR7+ CD25+ CD14+ CD40+ CD206+ CD36+ CD45+	alternatively activated macrophage	50-55	year			S006VI	adult	male	Single donor	Complete	non-cancer		Healthy/None		NCIM:C0549184	CL:0000890	macrophage	venous blood	EGAR00001142984	EGAR00001143043	42	42	FALSE	BLUEPRINT	ihec-chipseq-containerv1.1.4	final	pval	42	42	12-17-2020	0efb30a1-ec4a-41e3-8cd9-c8f03f347482
IHECRE00000059	h3k36me3	h3k36me3	0.9999	h3k36me3	h3k36me3	1	non-cancer	non-cancer	0.9994	primary cell culture	primary cell culture	0.9985	male	male	0.9828	macrophage	macrophage	0.9936	adult	adult	0.8572	False	False	0.9994	BLUEPRINT	BLUEPRINT	0.994							0.0567635284592184	-0.212113509209271	2085	-0.381147014352689	695	h3k36me3;raw	d6e899487a87fca76ae2c59da2f84367		h3k36me3	h3k36me3	ChIP-Seq	True	BLUEPRINT	H3K36me3	primary cell culture		CCR7+ CD25+ CD14+ CD40+ CD206+ CD36+ CD45+	alternatively activated macrophage	50-55	year			S006VI	adult	male	Single donor	Complete	non-cancer		Healthy/None		NCIM:C0549184	CL:0000890	macrophage	venous blood	EGAR00001142984	EGAR00001143043	42	42	FALSE	BLUEPRINT	ihec-chipseq-containerv1.1.4	final	raw	42	42	12-17-2020	0efb30a1-ec4a-41e3-8cd9-c8f03f347482
IHECRE00000059	h3k4me1	h3k4me1	0.9991	h3k4me1	h3k4me1	0.9985	non-cancer	non-cancer	1	primary cell culture	primary cell culture	0.9976	male	female	0.5583	macrophage	macrophage	0.992	adult	child	0.8219	False	False	0.9999	BLUEPRINT	BLUEPRINT	0.9954							0.0384824212296331	-0.286209586316881	2889	0.111829364695919	963	h3k4me1;fc	f9140bbbc70cba411824552f57331299		h3k4me1	h3k4me1	ChIP-Seq	True	BLUEPRINT	H3K4me1	primary cell culture		CCR7+ CD25+ CD14+ CD40+ CD206+ CD36+ CD45+	alternatively activated macrophage	50-55	year			S006VI	adult	male	Single donor	Complete	non-cancer		Healthy/None		NCIM:C0549184	CL:0000890	macrophage	venous blood	EGAX00001171895	EGAR00001143043	42	42	FALSE	BLUEPRINT	ihec-chipseq-containerv1.1.4	final	fc	42	42	12-17-2020	9f15cdcc-7468-4a84-87ee-af65c5fba810
IHECRE00000059	h3k4me1	h3k4me1	0.9995	h3k4me1	h3k4me1	0.9992	non-cancer	non-cancer	1	primary cell culture	primary cell culture	0.9979	male	female	0.6694	macrophage	macrophage	0.9933	adult	child	0.8828	False	False	0.9993	BLUEPRINT	BLUEPRINT	0.9903							0.204219490492222	0.820562376178928	2889	1.52930266908955	963	h3k4me1;pval	df53dca221bb1571cd004a44bdaf42fe		h3k4me1	h3k4me1	ChIP-Seq	True	BLUEPRINT	H3K4me1	primary cell culture		CCR7+ CD25+ CD14+ CD40+ CD206+ CD36+ CD45+	alternatively activated macrophage	50-55	year			S006VI	adult	male	Single donor	Complete	non-cancer		Healthy/None		NCIM:C0549184	CL:0000890	macrophage	venous blood	EGAX00001171895	EGAR00001143043	42	42	FALSE	BLUEPRINT	ihec-chipseq-containerv1.1.4	final	pval	42	42	12-17-2020	9f15cdcc-7468-4a84-87ee-af65c5fba810
IHECRE00000059	h3k4me1	h3k4me1	0.9994	h3k4me1	h3k4me1	0.999	non-cancer	non-cancer	1	primary cell culture	primary cell culture	0.9982	male	male	0.8844	macrophage	macrophage	0.9952	adult	child	0.7575	False	False	0.9999	BLUEPRINT	BLUEPRINT	0.9977							0.0424062488232257	-0.260006743551662	2889	-0.387926146139259	963	h3k4me1;raw	2e95e53bd64a73faf9cfda27b8158243		h3k4me1	h3k4me1	ChIP-Seq	True	BLUEPRINT	H3K4me1	primary cell culture		CCR7+ CD25+ CD14+ CD40+ CD206+ CD36+ CD45+	alternatively activated macrophage	50-55	year			S006VI	adult	male	Single donor	Complete	non-cancer		Healthy/None		NCIM:C0549184	CL:0000890	macrophage	venous blood	EGAX00001171895	EGAR00001143043	42	42	FALSE	BLUEPRINT	ihec-chipseq-containerv1.1.4	final	raw	42	42	12-17-2020	9f15cdcc-7468-4a84-87ee-af65c5fba810
IHECRE00000059	h3k4me3	h3k4me3	0.9999	h3k4me3	h3k4me3	1	non-cancer	non-cancer	0.9967	primary cell culture	primary cell culture	0.9887	male	male	0.9933	macrophage	macrophage	0.9629	adult	adult	0.7052	False	False	1	BLUEPRINT	BLUEPRINT	0.9783							0.0903289343523881	0.0466688177020812	2397	1.37650003926916	799	h3k4me3;fc	bd14d6f4c9ff1bc6925b64b22e233c4f		h3k4me3	h3k4me3	ChIP-Seq	True	BLUEPRINT	H3K4me3	primary cell culture		CCR7+ CD25+ CD14+ CD40+ CD206+ CD36+ CD45+	alternatively activated macrophage	50-55	year			S006VI	adult	male	Single donor	Complete	non-cancer		Healthy/None		NCIM:C0549184	CL:0000890	macrophage	venous blood	EGAR00001132154	EGAR00001143043	42	42	FALSE	BLUEPRINT	ihec-chipseq-containerv1.1.4	final	fc	42	42	12-17-2020	c9963a54-6a2b-4612-99dc-6250ce6e822f
IHECRE00000059	h3k4me3	h3k4me3	1	h3k4me3	h3k4me3	1	non-cancer	non-cancer	0.9986	primary cell culture	primary cell culture	0.9974	male	male	0.9983	macrophage	macrophage	0.987	adult	adult	0.5318	False	False	0.9999	BLUEPRINT	BLUEPRINT	0.9889							0.0782456706282519	-0.0579522035484268	2397	-0.381282852597825	799	h3k4me3;pval	72102b4e99a6c22a661fad2592e2c95c		h3k4me3	h3k4me3	ChIP-Seq	True	BLUEPRINT	H3K4me3	primary cell culture		CCR7+ CD25+ CD14+ CD40+ CD206+ CD36+ CD45+	alternatively activated macrophage	50-55	year			S006VI	adult	male	Single donor	Complete	non-cancer		Healthy/None		NCIM:C0549184	CL:0000890	macrophage	venous blood	EGAR00001132154	EGAR00001143043	42	42	FALSE	BLUEPRINT	ihec-chipseq-containerv1.1.4	final	pval	42	42	12-17-2020	c9963a54-6a2b-4612-99dc-6250ce6e822f
IHECRE00000059	h3k4me3	h3k4me3	0.9999	h3k4me3	h3k4me3	1	non-cancer	non-cancer	0.9972	primary cell culture	primary cell culture	0.9965	male	male	0.9949	macrophage	macrophage	0.9872	adult	adult	0.7217	False	False	1	BLUEPRINT	BLUEPRINT	0.987							0.19327275222898	0.937991526827613	2397	0.571078941163157	799	h3k4me3;raw	2e712653a6323880eb52d314ad356121		h3k4me3	h3k4me3	ChIP-Seq	True	BLUEPRINT	H3K4me3	primary cell culture		CCR7+ CD25+ CD14+ CD40+ CD206+ CD36+ CD45+	alternatively activated macrophage	50-55	year			S006VI	adult	male	Single donor	Complete	non-cancer		Healthy/None		NCIM:C0549184	CL:0000890	macrophage	venous blood	EGAR00001132154	EGAR00001143043	42	42	FALSE	BLUEPRINT	ihec-chipseq-containerv1.1.4	final	raw	42	42	12-17-2020	c9963a54-6a2b-4612-99dc-6250ce6e822f
IHECRE00000059	h3k9me3	h3k9me3	0.9999	h3k9me3	h3k9me3	1	non-cancer	non-cancer	0.9798	primary cell culture	primary cell culture	0.9766	male	male	0.9636	macrophage	macrophage	0.9294	adult	adult	0.8431	False	False	0.9979	BLUEPRINT	BLUEPRINT	0.959							0.138028416405017	-0.0923452032760979	1926	0.706973417572289	642	h3k9me3;fc	fdee48c36bc771965565ce786e90c7cb		h3k9me3	h3k9me3	ChIP-Seq	True	BLUEPRINT	H3K9me3	primary cell culture		CCR7+ CD25+ CD14+ CD40+ CD206+ CD36+ CD45+	alternatively activated macrophage	50-55	year			S006VI	adult	male	Single donor	Complete	non-cancer		Healthy/None		NCIM:C0549184	CL:0000890	macrophage	venous blood	EGAR00001142986	EGAR00001143043	42	42	FALSE	BLUEPRINT	ihec-chipseq-containerv1.1.4	final	fc	42	42	12-17-2020	b5d4a5b3-a118-48b7-a386-2e56f2330a88
IHECRE00000059	h3k9me3	h3k9me3	1	h3k9me3	h3k9me3	1	non-cancer	non-cancer	0.9979	primary cell culture	primary cell culture	0.9909	male	male	0.99	macrophage	macrophage	0.9811	adult	adult	0.8314	False	False	0.9988	BLUEPRINT	BLUEPRINT	0.9845							0.114167717939343	-0.169878511494994	1926	-0.137753958022837	642	h3k9me3;pval	fd337931eb1e855e85b4cd1a0c312075		h3k9me3	h3k9me3	ChIP-Seq	True	BLUEPRINT	H3K9me3	primary cell culture		CCR7+ CD25+ CD14+ CD40+ CD206+ CD36+ CD45+	alternatively activated macrophage	50-55	year			S006VI	adult	male	Single donor	Complete	non-cancer		Healthy/None		NCIM:C0549184	CL:0000890	macrophage	venous blood	EGAR00001142986	EGAR00001143043	42	42	FALSE	BLUEPRINT	ihec-chipseq-containerv1.1.4	final	pval	42	42	12-17-2020	b5d4a5b3-a118-48b7-a386-2e56f2330a88
IHECRE00000059	h3k9me3	h3k9me3	0.9998	h3k9me3	h3k9me3	0.9999	non-cancer	non-cancer	0.9874	primary cell culture	primary cell culture	0.9788	male	male	0.9785	macrophage	macrophage	0.9354	adult	adult	0.8528	False	False	0.9996	BLUEPRINT	BLUEPRINT	0.9891							0.29297784986444	0.41114978870981	1926	0.0095367725721325	642	h3k9me3;raw	ebe413a32a29c3de66f27c617d5327d9		h3k9me3	h3k9me3	ChIP-Seq	True	BLUEPRINT	H3K9me3	primary cell culture		CCR7+ CD25+ CD14+ CD40+ CD206+ CD36+ CD45+	alternatively activated macrophage	50-55	year			S006VI	adult	male	Single donor	Complete	non-cancer		Healthy/None		NCIM:C0549184	CL:0000890	macrophage	venous blood	EGAR00001142986	EGAR00001143043	42	42	FALSE	BLUEPRINT	ihec-chipseq-containerv1.1.4	final	raw	42	42	12-17-2020	b5d4a5b3-a118-48b7-a386-2e56f2330a88
IHECRE00000059	input	input	0.9902	input	input	0.9924	non-cancer	non-cancer	0.6544	primary cell culture	primary cell culture	0.5274	male	male	0.9839	macrophage	macrophage	0.303	adult	adult	0.4875	False	False	1	BLUEPRINT	BLUEPRINT	0.9407							0.102909418501605	-0.336658184231347	777	-0.336658184231347	777	input;ctl_raw	6927db1d56fcda52955e70a0ba37848e			input	ChIP-Seq	True	BLUEPRINT	H3K36me3	primary cell culture		CCR7+ CD25+ CD14+ CD40+ CD206+ CD36+ CD45+	alternatively activated macrophage	50-55	year			S006VI	adult	male	Single donor	Complete	non-cancer		Healthy/None		NCIM:C0549184	CL:0000890	macrophage	venous blood		EGAR00001143043	42	42	FALSE	BLUEPRINT	ihec-chipseq-containerv1.1.4	final	ctl_raw	42	42	12-17-2020	0efb30a1-ec4a-41e3-8cd9-c8f03f347482
IHECRE00000059	rna_seq	rna_seq	0.9969				non-cancer	non-cancer	0.9984	primary cell culture	primary cell culture	1	male	male	0.7455	macrophage	macrophage	0.9997	adult	child	0.732	True	True	0.9948	BLUEPRINT	BLUEPRINT	0.9964							0.0310330914301641	-0.250088633402358	2309	-0.253617497104553	1150	rna_seq;Unique_minusRaw	ce6b6b21d3072597e591097fa031638c	True	rna_seq	rna_seq	RNA-Seq	True	BLUEPRINT	total-RNA-Seq	primary cell culture		CCR7+ CD25+ CD14+ CD40+ CD206+ CD36+ CD45+	alternatively activated macrophage	50-55	year			S006VI	adult	male	Single donor	Complete	non-cancer		Healthy/None		NCIM:C0549184	CL:0000890	macrophage	venous blood	EGAR00001324943		76		TRUE	BLUEPRINT	ihec-rnaseq-containerv1.1.0	final	Unique_minusRaw	75		05-06-2022	7b5e907a-df32-4f57-b7e6-5b62addec646
IHECRE00000059	rna_seq	rna_seq	0.9963				non-cancer	non-cancer	0.9996	primary cell culture	primary cell culture	1	male	female	0.5605	macrophage	macrophage	0.9996	adult	child	0.646	True	True	0.9897	BLUEPRINT	BLUEPRINT	0.9979							0.0599907608763602	0.358600600911678	2309	0.230640618429591	1150	rna_seq;Unique_plusRaw	61f241662f80065c291624a0356a5c8f	True	rna_seq	rna_seq	RNA-Seq	True	BLUEPRINT	total-RNA-Seq	primary cell culture		CCR7+ CD25+ CD14+ CD40+ CD206+ CD36+ CD45+	alternatively activated macrophage	50-55	year			S006VI	adult	male	Single donor	Complete	non-cancer		Healthy/None		NCIM:C0549184	CL:0000890	macrophage	venous blood	EGAR00001324943		76		TRUE	BLUEPRINT	ihec-rnaseq-containerv1.1.0	final	Unique_plusRaw	75		05-06-2022	7b5e907a-df32-4f57-b7e6-5b62addec646
IHECRE00000059	wgbs-standard	wgbs-standard	0.9956				non-cancer	non-cancer	0.9181	primary cell culture	primary cell culture	0.6633	male	male	0.8404	macrophage	macrophage	0.3314	adult	child	0.7343	True	True	0.934	BLUEPRINT	BLUEPRINT	0.8269							4.0472303139654	-0.100096796230095	884	-0.0979249494071457	442	wgbs-standard;gembs_neg	f0089bc267f1956440268e26452a4d6f		wgbs	wgbs-standard	WGBS		BLUEPRINT	standard	primary cell culture		CCR7+ CD25+ CD14+ CD40+ CD206+ CD36+ CD45+	alternatively activated macrophage	50-55	year			S006VI	adult	male	Single donor	Complete	non-cancer		Healthy/None		NCIM:C0549184	CL:0000890	macrophage	venous blood	EGAR00001220083;EGAR00001220087;EGAR00001220091;EGAR00001220095;EGAR00001220099;EGAR00001220103;EGAR00001220107;EGAR00001220119;EGAR00001220123;EGAR00001220170;EGAR00001220182;EGAR00001220194;EGAR00001220230;EGAR00001220234;EGAR00001220238;EGAR00001220242;EGAR00001220246		101;101;101;101;101;101;101;101;100;101;101;101;101;101;101;101;101		TRUE	BLUEPRINT	ihec-wgbs-containerv3.5.0	final	gembs_neg	100;101		05-07-2021	182c7e63-941c-448e-9a84-d75fe1647c26
IHECRE00000059	wgbs-standard	wgbs-standard	0.9943				non-cancer	non-cancer	0.9213	primary cell culture	primary cell culture	0.7402	male	male	0.8096	macrophage	macrophage	0.3155	adult	child	0.6751	True	True	0.9363	BLUEPRINT	BLUEPRINT	0.8032							3.91653120291737	-0.130669088060401	884	-0.131900471501088	442	wgbs-standard;gembs_pos	aef7e2513dc5f802f82e6e2e2fa29187		wgbs	wgbs-standard	WGBS		BLUEPRINT	standard	primary cell culture		CCR7+ CD25+ CD14+ CD40+ CD206+ CD36+ CD45+	alternatively activated macrophage	50-55	year			S006VI	adult	male	Single donor	Complete	non-cancer		Healthy/None		NCIM:C0549184	CL:0000890	macrophage	venous blood	EGAR00001220083;EGAR00001220087;EGAR00001220091;EGAR00001220095;EGAR00001220099;EGAR00001220103;EGAR00001220107;EGAR00001220119;EGAR00001220123;EGAR00001220170;EGAR00001220182;EGAR00001220194;EGAR00001220230;EGAR00001220234;EGAR00001220238;EGAR00001220242;EGAR00001220246		101;101;101;101;101;101;101;101;100;101;101;101;101;101;101;101;101		TRUE	BLUEPRINT	ihec-wgbs-containerv3.5.0	final	gembs_pos	100;101		05-07-2021	182c7e63-941c-448e-9a84-d75fe1647c26
IHECRE00000060	h3k27ac	h3k27ac	0.9997	h3k27ac	h3k27ac	0.9997	non-cancer	non-cancer	0.9999	primary cell culture	primary cell culture	0.991	male	male	0.979	macrophage	macrophage	0.9955	child	adult	0.6058	False	False	1	BLUEPRINT	BLUEPRINT	0.9957							0.0924915784325265	-0.0706365789561592	4689	1.25338765881288	1563	h3k27ac;fc	a025ea7cc4f30a0d5f2d72c7e39de912		h3k27ac	h3k27ac	ChIP-Seq	True	BLUEPRINT	H3K27ac	primary cell culture		CCR7+ CD25+ CD14+ CD40+ CD206+ CD36+ CD45+	macrophage	0-5	year			S00DVR	child	male	Single donor	Complete	non-cancer		Healthy/None		NCIM:C0549184	CL:0000235	macrophage	umbilical cord blood	EGAR00001228117	EGAR00001228115	42	42	FALSE	BLUEPRINT	ihec-chipseq-containerv1.1.4	final	fc	42	42	12-17-2020	cbf21cc3-59bc-4d31-8242-16b6ee9a92b5
IHECRE00000060	h3k27ac	h3k27ac	1	h3k27ac	h3k27ac	1	non-cancer	non-cancer	1	primary cell culture	primary cell culture	0.994	male	male	0.9765	macrophage	macrophage	0.9943	child	child	0.7872	False	False	0.9983	BLUEPRINT	BLUEPRINT	0.9963							0.0844490149532376	-0.126401171705168	4689	-0.302063251160743	1563	h3k27ac;pval	88125478e87ba5acdb4d319414a60577		h3k27ac	h3k27ac	ChIP-Seq	True	BLUEPRINT	H3K27ac	primary cell culture		CCR7+ CD25+ CD14+ CD40+ CD206+ CD36+ CD45+	macrophage	0-5	year			S00DVR	child	male	Single donor	Complete	non-cancer		Healthy/None		NCIM:C0549184	CL:0000235	macrophage	umbilical cord blood	EGAR00001228117	EGAR00001228115	42	42	FALSE	BLUEPRINT	ihec-chipseq-containerv1.1.4	final	pval	42	42	12-17-2020	cbf21cc3-59bc-4d31-8242-16b6ee9a92b5
IHECRE00000060	h3k27ac	h3k27ac	0.9995	h3k27ac	h3k27ac	0.9996	non-cancer	non-cancer	0.9998	primary cell culture	primary cell culture	0.9976	male	male	0.9855	macrophage	macrophage	0.9984	child	child	0.6073	False	False	1	BLUEPRINT	BLUEPRINT	0.9981							0.215675039664119	0.783478600449361	4689	0.340764211881817	1563	h3k27ac;raw	b1f891a367985a28c425731c48e1e68d		h3k27ac	h3k27ac	ChIP-Seq	True	BLUEPRINT	H3K27ac	primary cell culture		CCR7+ CD25+ CD14+ CD40+ CD206+ CD36+ CD45+	macrophage	0-5	year			S00DVR	child	male	Single donor	Complete	non-cancer		Healthy/None		NCIM:C0549184	CL:0000235	macrophage	umbilical cord blood	EGAR00001228117	EGAR00001228115	42	42	FALSE	BLUEPRINT	ihec-chipseq-containerv1.1.4	final	raw	42	42	12-17-2020	cbf21cc3-59bc-4d31-8242-16b6ee9a92b5
IHECRE00000060	h3k27me3	h3k27me3	0.9991	h3k27me3	h3k27me3	0.9995	non-cancer	non-cancer	0.9625	primary cell culture	primary cell culture	0.9943	male	male	0.9457	macrophage	macrophage	0.9547	child	child	0.7862	False	False	0.9989	BLUEPRINT	BLUEPRINT	0.9666							0.0948773397613841	-0.0402368422996576	2025	1.16847405915137	675	h3k27me3;fc	3c9048024d07ec75c6f20ed0e36567b4		h3k27me3	h3k27me3	ChIP-Seq	True	BLUEPRINT	H3K27me3	primary cell culture		CCR7+ CD25+ CD14+ CD40+ CD206+ CD36+ CD45+	macrophage	0-5	year			S00DVR	child	male	Single donor	Complete	non-cancer		Healthy/None		NCIM:C0549184	CL:0000235	macrophage	umbilical cord blood	EGAR00001228069	EGAR00001228115	42	42	FALSE	BLUEPRINT	ihec-chipseq-containerv1.1.4	final	fc	42	42	12-17-2020	87d6d4cc-d709-448c-855d-51ab38c2c5f0
IHECRE00000060	h3k27me3	h3k27me3	0.9999	h3k27me3	h3k27me3	0.9999	non-cancer	non-cancer	0.9973	primary cell culture	primary cell culture	0.9997	male	male	0.9897	macrophage	macrophage	0.9915	child	child	0.9696	False	False	0.999	BLUEPRINT	BLUEPRINT	0.9861							0.0840900564719019	-0.0920884884509176	2025	0.0138826115268999	675	h3k27me3;pval	117945f96f1f4036b64eec10224d6cb5		h3k27me3	h3k27me3	ChIP-Seq	True	BLUEPRINT	H3K27me3	primary cell culture		CCR7+ CD25+ CD14+ CD40+ CD206+ CD36+ CD45+	macrophage	0-5	year			S00DVR	child	male	Single donor	Complete	non-cancer		Healthy/None		NCIM:C0549184	CL:0000235	macrophage	umbilical cord blood	EGAR00001228069	EGAR00001228115	42	42	FALSE	BLUEPRINT	ihec-chipseq-containerv1.1.4	final	pval	42	42	12-17-2020	87d6d4cc-d709-448c-855d-51ab38c2c5f0
IHECRE00000060	h3k27me3	h3k27me3	0.9988	h3k27me3	h3k27me3	0.9994	non-cancer	non-cancer	0.9688	primary cell culture	primary cell culture	0.9951	male	male	0.9791	macrophage	macrophage	0.951	child	child	0.7959	False	False	0.9996	BLUEPRINT	BLUEPRINT	0.9836							0.208577305125524	0.5062891191739	2025	0.0752605790956621	675	h3k27me3;raw	a7e2aa01a8182ced486bb83c54c12a7a		h3k27me3	h3k27me3	ChIP-Seq	True	BLUEPRINT	H3K27me3	primary cell culture		CCR7+ CD25+ CD14+ CD40+ CD206+ CD36+ CD45+	macrophage	0-5	year			S00DVR	child	male	Single donor	Complete	non-cancer		Healthy/None		NCIM:C0549184	CL:0000235	macrophage	umbilical cord blood	EGAR00001228069	EGAR00001228115	42	42	FALSE	BLUEPRINT	ihec-chipseq-containerv1.1.4	final	raw	42	42	12-17-2020	87d6d4cc-d709-448c-855d-51ab38c2c5f0
IHECRE00000060	h3k36me3	h3k36me3	0.9999	h3k36me3	h3k36me3	1	non-cancer	non-cancer	0.9978	primary cell culture	primary cell culture	0.998	male	male	0.9676	macrophage	macrophage	0.9913	child	child	0.711	False	False	0.9999	BLUEPRINT	BLUEPRINT	0.9883							0.0887169530623748	-0.0186429563382462	2085	1.3288758408109	695	h3k36me3;fc	64102699078abd949c3e7edb1e2ffcba		h3k36me3	h3k36me3	ChIP-Seq	True	BLUEPRINT	H3K36me3	primary cell culture		CCR7+ CD25+ CD14+ CD40+ CD206+ CD36+ CD45+	macrophage	0-5	year			S00DVR	child	male	Single donor	Complete	non-cancer		Healthy/None		NCIM:C0549184	CL:0000235	macrophage	umbilical cord blood	EGAR00001228116	EGAR00001228115	42	42	FALSE	BLUEPRINT	ihec-chipseq-containerv1.1.4	final	fc	42	42	12-17-2020	baf1b6b5-96f6-42d1-907a-07181459fd3c
IHECRE00000060	h3k36me3	h3k36me3	0.9999	h3k36me3	h3k36me3	1	non-cancer	non-cancer	0.999	primary cell culture	primary cell culture	0.9998	male	male	0.9657	macrophage	macrophage	0.9986	child	child	0.8924	False	False	0.9983	BLUEPRINT	BLUEPRINT	0.9927							0.0534205913674119	-0.232354215656147	2085	-0.338512012081653	695	h3k36me3;pval	736a8c5316dc6c036570e9513802df16		h3k36me3	h3k36me3	ChIP-Seq	True	BLUEPRINT	H3K36me3	primary cell culture		CCR7+ CD25+ CD14+ CD40+ CD206+ CD36+ CD45+	macrophage	0-5	year			S00DVR	child	male	Single donor	Complete	non-cancer		Healthy/None		NCIM:C0549184	CL:0000235	macrophage	umbilical cord blood	EGAR00001228116	EGAR00001228115	42	42	FALSE	BLUEPRINT	ihec-chipseq-containerv1.1.4	final	pval	42	42	12-17-2020	baf1b6b5-96f6-42d1-907a-07181459fd3c
IHECRE00000060	h3k36me3	h3k36me3	0.9999	h3k36me3	h3k36me3	1	non-cancer	non-cancer	0.9979	primary cell culture	primary cell culture	0.999	male	male	0.987	macrophage	macrophage	0.9938	child	child	0.8008	False	False	1	BLUEPRINT	BLUEPRINT	0.9913							0.27417637158694	1.10427068070403	2085	0.470261872341337	695	h3k36me3;raw	9652d4ea68b77e562659cab38a8e21e9		h3k36me3	h3k36me3	ChIP-Seq	True	BLUEPRINT	H3K36me3	primary cell culture		CCR7+ CD25+ CD14+ CD40+ CD206+ CD36+ CD45+	macrophage	0-5	year			S00DVR	child	male	Single donor	Complete	non-cancer		Healthy/None		NCIM:C0549184	CL:0000235	macrophage	umbilical cord blood	EGAR00001228116	EGAR00001228115	42	42	FALSE	BLUEPRINT	ihec-chipseq-containerv1.1.4	final	raw	42	42	12-17-2020	baf1b6b5-96f6-42d1-907a-07181459fd3c
IHECRE00000060	h3k4me1	h3k4me1	0.996	h3k4me1	h3k4me1	0.9966	non-cancer	non-cancer	0.9999	primary cell culture	primary cell culture	0.9981	male	male	0.9843	macrophage	macrophage	0.9834	child	child	0.9552	False	False	1	BLUEPRINT	BLUEPRINT	0.9946							0.0867008254221915	0.0357870440933099	2889	1.39499377053525	963	h3k4me1;fc	2c9d7d97ce5671894d1bfa28574c68b0		h3k4me1	h3k4me1	ChIP-Seq	True	BLUEPRINT	H3K4me1	primary cell culture		CCR7+ CD25+ CD14+ CD40+ CD206+ CD36+ CD45+	macrophage	0-5	year			S00DVR	child	male	Single donor	Complete	non-cancer		Healthy/None		NCIM:C0549184	CL:0000235	macrophage	umbilical cord blood	EGAR00001228118	EGAR00001228115	42	42	FALSE	BLUEPRINT	ihec-chipseq-containerv1.1.4	final	fc	42	42	12-17-2020	baca5345-ebfb-42c5-84f7-5edc7dd83347
IHECRE00000060	h3k4me1	h3k4me1	0.9996	h3k4me1	h3k4me1	0.9996	non-cancer	non-cancer	1	primary cell culture	primary cell culture	0.9992	male	male	0.9933	macrophage	macrophage	0.9915	child	child	0.9827	False	False	0.9989	BLUEPRINT	BLUEPRINT	0.9954							0.0526693809954854	-0.191470796909279	2889	-0.293736568057162	963	h3k4me1;pval	a173d79801128565b993b42318446b41		h3k4me1	h3k4me1	ChIP-Seq	True	BLUEPRINT	H3K4me1	primary cell culture		CCR7+ CD25+ CD14+ CD40+ CD206+ CD36+ CD45+	macrophage	0-5	year			S00DVR	child	male	Single donor	Complete	non-cancer		Healthy/None		NCIM:C0549184	CL:0000235	macrophage	umbilical cord blood	EGAR00001228118	EGAR00001228115	42	42	FALSE	BLUEPRINT	ihec-chipseq-containerv1.1.4	final	pval	42	42	12-17-2020	baca5345-ebfb-42c5-84f7-5edc7dd83347
IHECRE00000060	h3k4me1	h3k4me1	0.9967	h3k4me1	h3k4me1	0.997	non-cancer	non-cancer	0.9999	primary cell culture	primary cell culture	0.9992	male	male	0.9942	macrophage	macrophage	0.9928	child	child	0.9775	False	False	1	BLUEPRINT	BLUEPRINT	0.997							0.226131741229269	0.966889717785999	2889	0.401780579993218	963	h3k4me1;raw	325d369a5258b91202447204d4462375		h3k4me1	h3k4me1	ChIP-Seq	True	BLUEPRINT	H3K4me1	primary cell culture		CCR7+ CD25+ CD14+ CD40+ CD206+ CD36+ CD45+	macrophage	0-5	year			S00DVR	child	male	Single donor	Complete	non-cancer		Healthy/None		NCIM:C0549184	CL:0000235	macrophage	umbilical cord blood	EGAR00001228118	EGAR00001228115	42	42	FALSE	BLUEPRINT	ihec-chipseq-containerv1.1.4	final	raw	42	42	12-17-2020	baca5345-ebfb-42c5-84f7-5edc7dd83347
IHECRE00000060	h3k4me3	h3k4me3	1	h3k4me3	h3k4me3	1	non-cancer	non-cancer	0.9988	primary cell culture	primary cell culture	0.9943	male	male	0.9887	macrophage	macrophage	0.9822	child	child	0.6878	False	False	0.9999	BLUEPRINT	BLUEPRINT	0.9898							0.0824820532704332	-0.0212721567869201	2397	1.1770887282833	799	h3k4me3;fc	b60412febbb53d663c48627043b38146		h3k4me3	h3k4me3	ChIP-Seq	True	BLUEPRINT	H3K4me3	primary cell culture		CCR7+ CD25+ CD14+ CD40+ CD206+ CD36+ CD45+	macrophage	0-5	year			S00DVR	child	male	Single donor	Complete	non-cancer		Healthy/None		NCIM:C0549184	CL:0000235	macrophage	umbilical cord blood	EGAR00001228068	EGAR00001228115	42	42	FALSE	BLUEPRINT	ihec-chipseq-containerv1.1.4	final	fc	42	42	12-17-2020	bfc2b274-c20f-442d-8122-50773b141fdb
IHECRE00000060	h3k4me3	h3k4me3	1	h3k4me3	h3k4me3	1	non-cancer	non-cancer	0.9991	primary cell culture	primary cell culture	0.9931	male	male	0.9856	macrophage	macrophage	0.9689	child	child	0.7992	False	False	0.9978	BLUEPRINT	BLUEPRINT	0.9708							0.205113121737585	1.04050948706208	2397	0.90441629775218	799	h3k4me3;pval	0058c85792dbcbe48d2fc9d15c01eea5		h3k4me3	h3k4me3	ChIP-Seq	True	BLUEPRINT	H3K4me3	primary cell culture		CCR7+ CD25+ CD14+ CD40+ CD206+ CD36+ CD45+	macrophage	0-5	year			S00DVR	child	male	Single donor	Complete	non-cancer		Healthy/None		NCIM:C0549184	CL:0000235	macrophage	umbilical cord blood	EGAR00001228068	EGAR00001228115	42	42	FALSE	BLUEPRINT	ihec-chipseq-containerv1.1.4	final	pval	42	42	12-17-2020	bfc2b274-c20f-442d-8122-50773b141fdb
IHECRE00000060	h3k4me3	h3k4me3	1	h3k4me3	h3k4me3	1	non-cancer	non-cancer	0.9993	primary cell culture	primary cell culture	0.9979	male	male	0.9971	macrophage	macrophage	0.9912	child	child	0.824	False	False	1	BLUEPRINT	BLUEPRINT	0.9947							0.0993716909980994	0.124964090965412	2397	-0.0215369521229182	799	h3k4me3;raw	19b31e0f8a0d68adbe7f6cb98648771c		h3k4me3	h3k4me3	ChIP-Seq	True	BLUEPRINT	H3K4me3	primary cell culture		CCR7+ CD25+ CD14+ CD40+ CD206+ CD36+ CD45+	macrophage	0-5	year			S00DVR	child	male	Single donor	Complete	non-cancer		Healthy/None		NCIM:C0549184	CL:0000235	macrophage	umbilical cord blood	EGAR00001228068	EGAR00001228115	42	42	FALSE	BLUEPRINT	ihec-chipseq-containerv1.1.4	final	raw	42	42	12-17-2020	bfc2b274-c20f-442d-8122-50773b141fdb
IHECRE00000060	h3k9me3	h3k9me3	0.9999	h3k9me3	h3k9me3	1	non-cancer	non-cancer	0.9929	primary cell culture	primary cell culture	0.9826	male	male	0.918	macrophage	macrophage	0.911	child	child	0.9192	False	False	0.9979	BLUEPRINT	BLUEPRINT	0.9763							0.138410699911626	-0.0911030055681157	1926	0.711618368800921	642	h3k9me3;fc	0fa92a1175ac92918f8c393cfe82db29		h3k9me3	h3k9me3	ChIP-Seq	True	BLUEPRINT	H3K9me3	primary cell culture		CCR7+ CD25+ CD14+ CD40+ CD206+ CD36+ CD45+	macrophage	0-5	year			S00DVR	child	male	Single donor	Complete	non-cancer		Healthy/None		NCIM:C0549184	CL:0000235	macrophage	umbilical cord blood	EGAR00001228070	EGAR00001228115	42	42	FALSE	BLUEPRINT	ihec-chipseq-containerv1.1.4	final	fc	42	42	12-17-2020	859b49cb-ac61-48c4-a1ad-a49ca139de17
IHECRE00000060	h3k9me3	h3k9me3	1	h3k9me3	h3k9me3	1	non-cancer	non-cancer	0.9981	primary cell culture	primary cell culture	0.994	male	male	0.8871	macrophage	macrophage	0.9595	child	child	0.9756	False	False	0.9987	BLUEPRINT	BLUEPRINT	0.9902							0.147720711262126	-0.0608509163177458	1926	0.133926471481057	642	h3k9me3;pval	6ae740579b95ab43961a5abe4a05174e		h3k9me3	h3k9me3	ChIP-Seq	True	BLUEPRINT	H3K9me3	primary cell culture		CCR7+ CD25+ CD14+ CD40+ CD206+ CD36+ CD45+	macrophage	0-5	year			S00DVR	child	male	Single donor	Complete	non-cancer		Healthy/None		NCIM:C0549184	CL:0000235	macrophage	umbilical cord blood	EGAR00001228070	EGAR00001228115	42	42	FALSE	BLUEPRINT	ihec-chipseq-containerv1.1.4	final	pval	42	42	12-17-2020	859b49cb-ac61-48c4-a1ad-a49ca139de17
IHECRE00000060	h3k9me3	h3k9me3	0.9998	h3k9me3	h3k9me3	0.9999	non-cancer	non-cancer	0.9934	primary cell culture	primary cell culture	0.9792	male	male	0.9633	macrophage	macrophage	0.8945	child	child	0.8516	False	False	0.9994	BLUEPRINT	BLUEPRINT	0.9905							0.262021358120055	0.310559304351359	1926	-0.0538164809065368	642	h3k9me3;raw	61816d73d8b2b1177393a023c10f98f2		h3k9me3	h3k9me3	ChIP-Seq	True	BLUEPRINT	H3K9me3	primary cell culture		CCR7+ CD25+ CD14+ CD40+ CD206+ CD36+ CD45+	macrophage	0-5	year			S00DVR	child	male	Single donor	Complete	non-cancer		Healthy/None		NCIM:C0549184	CL:0000235	macrophage	umbilical cord blood	EGAR00001228070	EGAR00001228115	42	42	FALSE	BLUEPRINT	ihec-chipseq-containerv1.1.4	final	raw	42	42	12-17-2020	859b49cb-ac61-48c4-a1ad-a49ca139de17
IHECRE00000060	input	input	0.9925	input	input	0.994	non-cancer	non-cancer	0.6697	primary cell culture	primary cell culture	0.6663	male	male	0.9945	macrophage	macrophage	0.4155	child	adult	0.7158	False	False	1	BLUEPRINT	BLUEPRINT	0.9424							0.162460160047418	-0.147488563556522	777	-0.147488563556522	777	input;ctl_raw	c149b018ce225dd757d506e865bf8a69			input	ChIP-Seq	True	BLUEPRINT	H3K9me3	primary cell culture		CCR7+ CD25+ CD14+ CD40+ CD206+ CD36+ CD45+	macrophage	0-5	year			S00DVR	child	male	Single donor	Complete	non-cancer		Healthy/None		NCIM:C0549184	CL:0000235	macrophage	umbilical cord blood		EGAR00001228115	42	42	FALSE	BLUEPRINT	ihec-chipseq-containerv1.1.4	final	ctl_raw	42	42	12-17-2020	859b49cb-ac61-48c4-a1ad-a49ca139de17
IHECRE00000060	rna_seq	rna_seq	0.9948				non-cancer	non-cancer	0.9991	primary cell culture	primary cell culture	1	male	male	0.9141	macrophage	macrophage	0.9991	child	child	0.8977	True	True	0.9986	BLUEPRINT	BLUEPRINT	0.8987							0.0499756729389103	0.148083790518468	2309	0.336835350114222	1150	rna_seq;Unique_minusRaw	388beea445f03e4a86a531ce175785fe	True	rna_seq	rna_seq	RNA-Seq	True	BLUEPRINT	total-RNA-Seq	primary cell culture		CCR7+ CD25+ CD14+ CD40+ CD206+ CD36+ CD45+	macrophage	0-5	year			S00DVR	child	male	Single donor	Complete	non-cancer		Healthy/None		NCIM:C0549184	CL:0000235	macrophage	umbilical cord blood	EGAR00001246135		76		TRUE	BLUEPRINT	ihec-rnaseq-containerv1.1.0	final	Unique_minusRaw	75		05-06-2022	00b5c599-bdda-4da1-b477-4c1aaff6458f
IHECRE00000060	rna_seq	rna_seq	0.9954				non-cancer	non-cancer	1	primary cell culture	primary cell culture	1	male	male	0.7743	macrophage	macrophage	0.9993	child	child	0.8864	True	True	0.9988	BLUEPRINT	BLUEPRINT	0.8831							0.104956808797484	1.30378541041756	2309	1.00031577364532	1150	rna_seq;Unique_plusRaw	ab5952390993dd1f78eebd0f3fc88a31	True	rna_seq	rna_seq	RNA-Seq	True	BLUEPRINT	total-RNA-Seq	primary cell culture		CCR7+ CD25+ CD14+ CD40+ CD206+ CD36+ CD45+	macrophage	0-5	year			S00DVR	child	male	Single donor	Complete	non-cancer		Healthy/None		NCIM:C0549184	CL:0000235	macrophage	umbilical cord blood	EGAR00001246135		76		TRUE	BLUEPRINT	ihec-rnaseq-containerv1.1.0	final	Unique_plusRaw	75		05-06-2022	00b5c599-bdda-4da1-b477-4c1aaff6458f
IHECRE00000060	wgbs-standard	wgbs-standard	0.9892				non-cancer	non-cancer	0.967	primary cell culture	primary cell culture	0.7694	male	male	0.7485	macrophage	macrophage	0.585	child	child	0.7988	True	True	0.9945	BLUEPRINT	BLUEPRINT	0.9323							5.18903302922363	0.166986319665642	884	0.176299399930731	442	wgbs-standard;gembs_neg	aea924df4cd54b476241437a1726313d		wgbs	wgbs-standard	WGBS		BLUEPRINT	standard	primary cell culture		CCR7+ CD25+ CD14+ CD40+ CD206+ CD36+ CD45+	macrophage	0-5	year			S00DVR	child	male	Single donor	Complete	non-cancer		Healthy/None		NCIM:C0549184	CL:0000235	macrophage	umbilical cord blood	EGAR00001220050;EGAR00001220017;EGAR00001220021;EGAR00001220025;EGAR00001220029;EGAR00001220033;EGAR00001220037;EGAR00001220041;EGAR00001220045;EGAR00001220113;EGAR00001220133;EGAR00001220164;EGAR00001220176;EGAR00001220188;EGAR00001220200;EGAR00001220204;EGAR00001220208;EGAR00001220212;EGAR00001220216;EGAR00001220220;EGAR00001220224		101;101;101;101;101;101;101;101;101;101;100;101;101;101;101;101;101;101;101;101;101		TRUE	BLUEPRINT	ihec-wgbs-containerv3.5.0	final	gembs_neg	101;100;101		05-07-2021	a713bee9-910c-48a7-80c9-37560c997dae
IHECRE00000060	wgbs-standard	wgbs-standard	0.9848				non-cancer	non-cancer	0.9774	primary cell culture	primary cell culture	0.7893	male	male	0.6208	macrophage	macrophage	0.6457	child	child	0.8015	True	True	0.9931	BLUEPRINT	BLUEPRINT	0.9215							5.20645069760315	0.171060548146864	884	0.162050125127506	442	wgbs-standard;gembs_pos	7462b5341e95f1d6d4677ab6aae1a8b3		wgbs	wgbs-standard	WGBS		BLUEPRINT	standard	primary cell culture		CCR7+ CD25+ CD14+ CD40+ CD206+ CD36+ CD45+	macrophage	0-5	year			S00DVR	child	male	Single donor	Complete	non-cancer		Healthy/None		NCIM:C0549184	CL:0000235	macrophage	umbilical cord blood	EGAR00001220050;EGAR00001220017;EGAR00001220021;EGAR00001220025;EGAR00001220029;EGAR00001220033;EGAR00001220037;EGAR00001220041;EGAR00001220045;EGAR00001220113;EGAR00001220133;EGAR00001220164;EGAR00001220176;EGAR00001220188;EGAR00001220200;EGAR00001220204;EGAR00001220208;EGAR00001220212;EGAR00001220216;EGAR00001220220;EGAR00001220224		101;101;101;101;101;101;101;101;101;101;100;101;101;101;101;101;101;101;101;101;101		TRUE	BLUEPRINT	ihec-wgbs-containerv3.5.0	final	gembs_pos	101;100;101		05-07-2021	a713bee9-910c-48a7-80c9-37560c997dae
IHECRE00000061	rna_seq	rna_seq	0.9992				non-cancer	non-cancer	0.9995	primary cell	primary cell	0.9975	male	male	0.9225	T cell	T cell	0.992	adult	child	0.895	True	True	0.9999	BLUEPRINT	BLUEPRINT	0.8244							0.0679713396177001	0.52635209667603	2309	0.897772233145999	1150	rna_seq;Unique_minusRaw	203875d46efa788e4c5a561f0d531334	True	rna_seq	rna_seq	RNA-Seq	True	BLUEPRINT	total-RNA-Seq	primary cell		CD3+ CD8+ CD62L- CD45RA-	effector memory CD8-positive, alpha-beta T cell	50-55	year			C001HN	adult	male	Single donor	Partial	non-cancer		Healthy/None		NCIM:C0549184	CL:0000913	T cell	venous blood	EGAR00001074538		76		TRUE	BLUEPRINT	ihec-rnaseq-containerv1.1.0	final	Unique_minusRaw	75		08-17-2022	d61411e8-87cd-4363-9630-f4633d718853
IHECRE00000061	rna_seq	rna_seq	0.9994				non-cancer	non-cancer	0.9984	primary cell	primary cell	0.9975	male	male	0.94	T cell	T cell	0.9919	adult	child	0.6706	True	True	0.9999	BLUEPRINT	BLUEPRINT	0.5797							0.0831254394552866	0.844890763746514	2309	0.626632442245987	1150	rna_seq;Unique_plusRaw	6c79b59d96700f5fd51562784b069e65	True	rna_seq	rna_seq	RNA-Seq	True	BLUEPRINT	total-RNA-Seq	primary cell		CD3+ CD8+ CD62L- CD45RA-	effector memory CD8-positive, alpha-beta T cell	50-55	year			C001HN	adult	male	Single donor	Partial	non-cancer		Healthy/None		NCIM:C0549184	CL:0000913	T cell	venous blood	EGAR00001074538		76		TRUE	BLUEPRINT	ihec-rnaseq-containerv1.1.0	final	Unique_plusRaw	75		08-17-2022	d61411e8-87cd-4363-9630-f4633d718853
IHECRE00000063	rna_seq	rna_seq	0.9992				non-cancer	non-cancer	0.9994	primary cell culture	primary cell culture	0.9995	male	male	0.9443	macrophage	macrophage	0.9952	adult	adult	0.9951	False	False	0.9963	BLUEPRINT	BLUEPRINT	0.9967							0.0456334170085488	0.0568097174319505	2309	0.201484348654851	1150	rna_seq;Unique_minusRaw	fc701135784b1c29ac7c22fca9640a0d	True	rna_seq	rna_seq	RNA-Seq	True	BLUEPRINT	total-RNA-Seq	primary cell culture		CD3- CD19- CD56-	macrophage	55-60	year			N00031318490130	adult	male	Single donor	Partial	non-cancer		Healthy/None		NCIM:C0549184	CL:0000235	macrophage	venous blood	EGAR00001228961		42		FALSE	BLUEPRINT	ihec-rnaseq-containerv1.1.0	final	Unique_minusRaw	42		08-17-2022	43aedf20-2042-468b-a474-06fdffb9633d
IHECRE00000063	rna_seq	rna_seq	0.9992				non-cancer	non-cancer	0.9998	primary cell culture	primary cell culture	0.9992	male	male	0.7422	macrophage	macrophage	0.9946	adult	adult	0.9879	False	False	0.9975	BLUEPRINT	BLUEPRINT	0.9971							0.0559527473526867	0.273721692944262	2309	0.161522721054034	1150	rna_seq;Unique_plusRaw	0453bee47ee88187f38d310c2cdab36c	True	rna_seq	rna_seq	RNA-Seq	True	BLUEPRINT	total-RNA-Seq	primary cell culture		CD3- CD19- CD56-	macrophage	55-60	year			N00031318490130	adult	male	Single donor	Partial	non-cancer		Healthy/None		NCIM:C0549184	CL:0000235	macrophage	venous blood	EGAR00001228961		42		FALSE	BLUEPRINT	ihec-rnaseq-containerv1.1.0	final	Unique_plusRaw	42		08-17-2022	43aedf20-2042-468b-a474-06fdffb9633d
IHECRE00000064	rna_seq	rna_seq	0.9899				non-cancer	non-cancer	0.9966	primary cell culture	primary cell culture	0.9988	female	female	0.9496	macrophage	macrophage	0.9931	adult	adult	0.9961	False	False	0.9982	BLUEPRINT	BLUEPRINT	0.9949							0.0631495700287583	0.424998662671788	2309	0.747474472457518	1150	rna_seq;Unique_minusRaw	0c4d066aab7849ed08fb6a6a480669b2	True	rna_seq	rna_seq	RNA-Seq	True	BLUEPRINT	total-RNA-Seq	primary cell culture		CD3- CD19- CD56-	macrophage	45-50	year			N00031406634921	adult	female	Single donor	Partial	non-cancer		Healthy/None		NCIM:C0549184	CL:0000235	macrophage	venous blood	EGAR00001228968		42		FALSE	BLUEPRINT	ihec-rnaseq-containerv1.1.0	final	Unique_minusRaw	42		08-17-2022	591e1bab-ec63-4d5d-a13c-8f594668d0be
IHECRE00000064	rna_seq	rna_seq	0.9938				non-cancer	non-cancer	0.9994	primary cell culture	primary cell culture	0.9991	female	female	0.8386	macrophage	macrophage	0.9945	adult	adult	0.996	False	False	0.9977	BLUEPRINT	BLUEPRINT	0.9948							0.0645522941432203	0.45448387620985	2309	0.308719502109803	1150	rna_seq;Unique_plusRaw	ba9f67aa73cb10cc1d57214c61f9a4d7	True	rna_seq	rna_seq	RNA-Seq	True	BLUEPRINT	total-RNA-Seq	primary cell culture		CD3- CD19- CD56-	macrophage	45-50	year			N00031406634921	adult	female	Single donor	Partial	non-cancer		Healthy/None		NCIM:C0549184	CL:0000235	macrophage	venous blood	EGAR00001228968		42		FALSE	BLUEPRINT	ihec-rnaseq-containerv1.1.0	final	Unique_plusRaw	42		08-17-2022	591e1bab-ec63-4d5d-a13c-8f594668d0be
IHECRE00000067	mrna_seq	mrna_seq	0.9999				non-cancer	non-cancer	0.9935	primary cell	primary cell	0.9886							child	newborn	0.5917	True	True	1	BLUEPRINT	NIH Roadmap Epigenomics	0.5978	unknown	male	0.9642				0.210646495477694	2.11082949528882	681	0.574646140278876	111	mrna_seq;Unique_raw	14ecce5d7e188c463ba4748be8b5a435	False	mrna_seq	mrna_seq	RNA-Seq	True	BLUEPRINT	mRNA-Seq	primary cell		CD34+ CD38- CD90+ CD45RA-	hematopoietic stem cell	0-5	year			C12001	child	unknown	Single donor	Partial	non-cancer		Healthy/None		NCIM:C0549184	CL:0000037	hematopoietic cell	umbilical cord blood	EGAR00001068313		100		TRUE	BLUEPRINT	ihec-rnaseq-containerv1.1.0	final	Unique_raw	75		08-17-2022	ce213256-806a-4bd5-b588-e09d35dc5526
IHECRE00000068	mrna_seq	mrna_seq	0.9534				non-cancer	non-cancer	1	primary cell	primary cell	0.9998	male	male	0.9982				child	child	0.9981	True	True	1	BLUEPRINT	CEEHRC	0.7794							0.101306203941038	0.677011194492065	681	-0.221779837842205	111	mrna_seq;Unique_raw	7c2fb3ee557670cd34ed583cfd69bd63	False	mrna_seq	mrna_seq	RNA-Seq	True	BLUEPRINT	mRNA-Seq	primary cell		CD34+ CD38- CD90+ CD45RA-	hematopoietic stem cell	0-5	year			C002UU	child	male	Single donor	Partial	non-cancer		Healthy/None		NCIM:C0549184	CL:0000037	hematopoietic cell	umbilical cord blood	EGAR00001072399		100		TRUE	BLUEPRINT	ihec-rnaseq-containerv1.1.0	final	Unique_raw	75		08-17-2022	28c97669-55d1-420d-80cd-440376872321
IHECRE00000069	mrna_seq	mrna_seq	1				non-cancer	non-cancer	0.9953	primary cell	primary cell	0.9979							child	child	0.992	True	True	1	BLUEPRINT	BLUEPRINT	0.9753	unknown	male	0.9789				0.180671897388041	1.71776188319485	681	0.356313554304976	111	mrna_seq;Unique_raw	96657bcd83a0742d845ad723e9ce3397	False	mrna_seq	mrna_seq	RNA-Seq	True	BLUEPRINT	mRNA-Seq	primary cell		Lin- CD34+ CD38+ IL3Ra_low CD45RA-	common myeloid progenitor, CD34-positive	0-5	year			C12001	child	unknown	Single donor	Partial	non-cancer		Healthy/None		NCIM:C0549184	CL:0001059	hematopoietic cell	umbilical cord blood	EGAR00001072398		100		TRUE	BLUEPRINT	ihec-rnaseq-containerv1.1.0	final	Unique_raw	75		08-17-2022	6cd3363b-1a84-446a-ac1f-516de7db411f
IHECRE00000070	h3k27ac	h3k27ac	0.7337	h3k27ac	h3k27ac	0.6281	non-cancer	non-cancer	0.8366	primary cell	primary cell	0.5728	male	male	0.9866							False	False	0.9999	BLUEPRINT	BLUEPRINT	0.4414				unknown	adult	0.708	0.0881987839593613	-0.10040145879425	4689	1.14290967425391	1563	h3k27ac;fc	00fe0f078a66bb6571c932edf225e64e		h3k27ac	h3k27ac	ChIP-Seq	True	BLUEPRINT	H3K27ac	primary cell		CD66+ CD16-	mature eosinophil	unknown	unknown				unknown	male	Composite	Complete	non-cancer		Healthy/None		NCIM:C0549184	CL:0000041	eosinophil	venous blood	EGAR00001228121	EGAR00001185133	42	42	FALSE	BLUEPRINT	ihec-chipseq-containerv1.1.4	final	fc	42	42	12-17-2020	1d2d8a11-2856-4a11-b3ab-c0927aa2c890
IHECRE00000070	h3k27ac	h3k27ac	0.9998	h3k27ac	h3k27ac	0.9999	non-cancer	non-cancer	0.9894	primary cell	primary cell	0.8185	male	male	0.9998							False	False	0.9999	BLUEPRINT	BLUEPRINT	0.7951				unknown	adult	0.9396	0.0724194820786413	-0.209810149879873	4689	-0.407920218037515	1563	h3k27ac;pval	310bc06910fb819b5751a11355e5fec3		h3k27ac	h3k27ac	ChIP-Seq	True	BLUEPRINT	H3K27ac	primary cell		CD66+ CD16-	mature eosinophil	unknown	unknown				unknown	male	Composite	Complete	non-cancer		Healthy/None		NCIM:C0549184	CL:0000041	eosinophil	venous blood	EGAR00001228121	EGAR00001185133	42	42	FALSE	BLUEPRINT	ihec-chipseq-containerv1.1.4	final	pval	42	42	12-17-2020	1d2d8a11-2856-4a11-b3ab-c0927aa2c890
IHECRE00000070	h3k27ac	input	0.6551	h3k27ac	input	0.6678	non-cancer	non-cancer	0.7607	primary cell	primary cell	0.6048	male	male	0.9906							False	False	1	BLUEPRINT	BLUEPRINT	0.5803				unknown	adult	0.747	0.191842318930534	0.618230048885955	4689	0.225079789039975	1563	h3k27ac;raw	0be45c599fa1f56d2398c8ed09942942		h3k27ac	h3k27ac	ChIP-Seq	True	BLUEPRINT	H3K27ac	primary cell		CD66+ CD16-	mature eosinophil	unknown	unknown				unknown	male	Composite	Complete	non-cancer		Healthy/None		NCIM:C0549184	CL:0000041	eosinophil	venous blood	EGAR00001228121	EGAR00001185133	42	42	FALSE	BLUEPRINT	ihec-chipseq-containerv1.1.4	final	raw	42	42	12-17-2020	1d2d8a11-2856-4a11-b3ab-c0927aa2c890
IHECRE00000070	h3k27me3	h3k27me3	0.9999	h3k27me3	h3k27me3	0.9999	non-cancer	non-cancer	0.927	primary cell	primary cell	0.9932	male	male	0.9947							False	False	0.9993	BLUEPRINT	BLUEPRINT	0.9497				unknown	adult	0.9669	0.0769485475124133	-0.126415852034157	2025	0.764379871179332	675	h3k27me3;fc	db8c2190889d5d191e586422051518b9		h3k27me3	h3k27me3	ChIP-Seq	True	BLUEPRINT	H3K27me3	primary cell		CD66+ CD16-	mature eosinophil	unknown	unknown				unknown	male	Composite	Complete	non-cancer		Healthy/None		NCIM:C0549184	CL:0000041	eosinophil	venous blood	EGAR00001142995	EGAR00001185133	42	42	FALSE	BLUEPRINT	ihec-chipseq-containerv1.1.4	final	fc	42	42	12-17-2020	0fa2831d-dcde-49f0-a77a-b0f556e7e04b
IHECRE00000070	h3k27me3	h3k27me3	0.9999	h3k27me3	h3k27me3	0.9999	non-cancer	non-cancer	0.9497	primary cell	primary cell	0.9948	male	male	0.9783							False	False	0.9979	BLUEPRINT	BLUEPRINT	0.9607				unknown	adult	0.9463	0.168023658233891	0.311358357429806	2025	0.782406078246639	675	h3k27me3;pval	3b7ddcc8f109e825758ee8d1ef88fde4		h3k27me3	h3k27me3	ChIP-Seq	True	BLUEPRINT	H3K27me3	primary cell		CD66+ CD16-	mature eosinophil	unknown	unknown				unknown	male	Composite	Complete	non-cancer		Healthy/None		NCIM:C0549184	CL:0000041	eosinophil	venous blood	EGAR00001142995	EGAR00001185133	42	42	FALSE	BLUEPRINT	ihec-chipseq-containerv1.1.4	final	pval	42	42	12-17-2020	0fa2831d-dcde-49f0-a77a-b0f556e7e04b
IHECRE00000070	h3k27me3	h3k27me3	0.9999	h3k27me3	h3k27me3	0.9999	non-cancer	non-cancer	0.9373	primary cell	primary cell	0.9932	male	male	0.9973							False	False	0.9998	BLUEPRINT	BLUEPRINT	0.9716				unknown	adult	0.9663	0.106356979430226	0.0149427796755181	2025	-0.239503424506671	675	h3k27me3;raw	c46b651f5472c0cea699a70c1aa6f185		h3k27me3	h3k27me3	ChIP-Seq	True	BLUEPRINT	H3K27me3	primary cell		CD66+ CD16-	mature eosinophil	unknown	unknown				unknown	male	Composite	Complete	non-cancer		Healthy/None		NCIM:C0549184	CL:0000041	eosinophil	venous blood	EGAR00001142995	EGAR00001185133	42	42	FALSE	BLUEPRINT	ihec-chipseq-containerv1.1.4	final	raw	42	42	12-17-2020	0fa2831d-dcde-49f0-a77a-b0f556e7e04b
IHECRE00000070	h3k36me3	h3k36me3	0.9999	h3k36me3	h3k36me3	1	non-cancer	non-cancer	0.9993	primary cell	primary cell	0.9964	male	male	0.9677							False	False	0.9998	BLUEPRINT	BLUEPRINT	0.7883				unknown	adult	0.991	0.0719210553352146	-0.120338209964297	2085	0.896344073262175	695	h3k36me3;fc	8926cc9e7d3b5968ff5e85ff14f76553		h3k36me3	h3k36me3	ChIP-Seq	True	BLUEPRINT	H3K36me3	primary cell		CD66+ CD16-	mature eosinophil	unknown	unknown				unknown	male	Composite	Complete	non-cancer		Healthy/None		NCIM:C0549184	CL:0000041	eosinophil	venous blood	EGAR00001142992	EGAR00001185133	42	42	FALSE	BLUEPRINT	ihec-chipseq-containerv1.1.4	final	fc	42	42	12-17-2020	347d3afa-c2ed-4926-b64e-b55024096a09
IHECRE00000070	h3k36me3	h3k36me3	0.9995	h3k36me3	h3k36me3	0.9999	non-cancer	non-cancer	0.9993	primary cell	primary cell	0.9982	male	male	0.7161							False	False	0.9989	BLUEPRINT	BLUEPRINT	0.7069				unknown	adult	0.9931	0.161841450670987	0.42410886624282	2085	0.854617360053571	695	h3k36me3;pval	2424d9101e1e0506fe26b15efbd170cc		h3k36me3	h3k36me3	ChIP-Seq	True	BLUEPRINT	H3K36me3	primary cell		CD66+ CD16-	mature eosinophil	unknown	unknown				unknown	male	Composite	Complete	non-cancer		Healthy/None		NCIM:C0549184	CL:0000041	eosinophil	venous blood	EGAR00001142992	EGAR00001185133	42	42	FALSE	BLUEPRINT	ihec-chipseq-containerv1.1.4	final	pval	42	42	12-17-2020	347d3afa-c2ed-4926-b64e-b55024096a09
IHECRE00000070	h3k36me3	h3k36me3	0.9999	h3k36me3	h3k36me3	1	non-cancer	non-cancer	0.9997	primary cell	primary cell	0.9979	male	male	0.9867							False	False	0.9999	BLUEPRINT	BLUEPRINT	0.8518				unknown	adult	0.9912	0.0933276472473901	0.0092737243985663	2085	-0.237958529153141	695	h3k36me3;raw	53d25e17a5c3dcc1717719bd379843ab		h3k36me3	h3k36me3	ChIP-Seq	True	BLUEPRINT	H3K36me3	primary cell		CD66+ CD16-	mature eosinophil	unknown	unknown				unknown	male	Composite	Complete	non-cancer		Healthy/None		NCIM:C0549184	CL:0000041	eosinophil	venous blood	EGAR00001142992	EGAR00001185133	42	42	FALSE	BLUEPRINT	ihec-chipseq-containerv1.1.4	final	raw	42	42	12-17-2020	347d3afa-c2ed-4926-b64e-b55024096a09
IHECRE00000070	h3k4me1	h3k4me1	0.9996	h3k4me1	h3k4me1	0.9997	non-cancer	non-cancer	0.9914	primary cell	primary cell	0.9144	male	male	0.751							False	False	1	BLUEPRINT	BLUEPRINT	0.9684				unknown	adult	0.999	0.0715331129051538	-0.0655010927353733	2889	0.991358081097186	963	h3k4me1;fc	5527a8c140cb9435caec82a6b4b3de4f		h3k4me1	h3k4me1	ChIP-Seq	True	BLUEPRINT	H3K4me1	primary cell		CD66+ CD16-	mature eosinophil	unknown	unknown				unknown	male	Composite	Complete	non-cancer		Healthy/None		NCIM:C0549184	CL:0000041	eosinophil	venous blood	EGAR00001142994	EGAR00001185133	42	42	FALSE	BLUEPRINT	ihec-chipseq-containerv1.1.4	final	fc	42	42	12-17-2020	6c2832ca-5e0f-43fa-8b01-ae42489daa79
IHECRE00000070	h3k4me1	h3k4me1	0.9997	h3k4me1	h3k4me1	0.9998	non-cancer	non-cancer	0.9948	primary cell	primary cell	0.917	male	female	0.6412							False	False	0.9999	BLUEPRINT	BLUEPRINT	0.9734				unknown	adult	0.9988	0.219901777146789	0.925286776425184	2889	1.71794934176038	963	h3k4me1;pval	50bfff7726c95e78e0a21e0d27a6c7e6		h3k4me1	h3k4me1	ChIP-Seq	True	BLUEPRINT	H3K4me1	primary cell		CD66+ CD16-	mature eosinophil	unknown	unknown				unknown	male	Composite	Complete	non-cancer		Healthy/None		NCIM:C0549184	CL:0000041	eosinophil	venous blood	EGAR00001142994	EGAR00001185133	42	42	FALSE	BLUEPRINT	ihec-chipseq-containerv1.1.4	final	pval	42	42	12-17-2020	6c2832ca-5e0f-43fa-8b01-ae42489daa79
IHECRE00000070	h3k4me1	h3k4me1	0.9997	h3k4me1	h3k4me1	0.9998	non-cancer	non-cancer	0.9954	primary cell	primary cell	0.8582	male	male	0.9065							False	False	1	BLUEPRINT	BLUEPRINT	0.9701				unknown	adult	0.9989	0.07711566213501	-0.0282215089081233	2889	-0.238734780295209	963	h3k4me1;raw	32d027581e4e32d416b1d7a8bfc3fa8d		h3k4me1	h3k4me1	ChIP-Seq	True	BLUEPRINT	H3K4me1	primary cell		CD66+ CD16-	mature eosinophil	unknown	unknown				unknown	male	Composite	Complete	non-cancer		Healthy/None		NCIM:C0549184	CL:0000041	eosinophil	venous blood	EGAR00001142994	EGAR00001185133	42	42	FALSE	BLUEPRINT	ihec-chipseq-containerv1.1.4	final	raw	42	42	12-17-2020	6c2832ca-5e0f-43fa-8b01-ae42489daa79
IHECRE00000070	h3k4me3	h3k4me3	0.9999	h3k4me3	h3k4me3	0.9999	non-cancer	non-cancer	0.9938	primary cell	primary cell	0.9097	male	male	0.9983							False	False	1	BLUEPRINT	BLUEPRINT	0.9597				unknown	adult	0.9708	0.0767782403255941	-0.0706577159317523	2397	1.03213880422187	799	h3k4me3;fc	e4e625aaf378864cadf545c6c968e9ff		h3k4me3	h3k4me3	ChIP-Seq	True	BLUEPRINT	H3K4me3	primary cell		CD66+ CD16-	mature eosinophil	unknown	unknown				unknown	male	Composite	Complete	non-cancer		Healthy/None		NCIM:C0549184	CL:0000041	eosinophil	venous blood	EGAR00001185113	EGAR00001185133	42	42	FALSE	BLUEPRINT	ihec-chipseq-containerv1.1.4	final	fc	42	42	12-17-2020	5050d4b5-87ba-43fc-a1ee-5886ad0c0413
IHECRE00000070	h3k4me3	h3k4me3	1	h3k4me3	h3k4me3	1	non-cancer	non-cancer	0.9948	primary cell	primary cell	0.9386	male	male	0.9732							False	False	0.9997	BLUEPRINT	BLUEPRINT	0.9775				unknown	adult	0.9906	0.145535229672498	0.524663764076549	2397	0.30064248076492	799	h3k4me3;pval	217dca28673ba92ee9d7acb4c16a4c67		h3k4me3	h3k4me3	ChIP-Seq	True	BLUEPRINT	H3K4me3	primary cell		CD66+ CD16-	mature eosinophil	unknown	unknown				unknown	male	Composite	Complete	non-cancer		Healthy/None		NCIM:C0549184	CL:0000041	eosinophil	venous blood	EGAR00001185113	EGAR00001185133	42	42	FALSE	BLUEPRINT	ihec-chipseq-containerv1.1.4	final	pval	42	42	12-17-2020	5050d4b5-87ba-43fc-a1ee-5886ad0c0413
IHECRE00000070	h3k4me3	h3k4me3	0.9999	h3k4me3	h3k4me3	0.9999	non-cancer	non-cancer	0.9968	primary cell	primary cell	0.9114	male	male	0.9991							False	False	1	BLUEPRINT	BLUEPRINT	0.9517				unknown	adult	0.9733	0.116129306207523	0.270057242696508	2397	0.0842214810247042	799	h3k4me3;raw	600a06c3d95c1b3aa5db6346dcb1eab3		h3k4me3	h3k4me3	ChIP-Seq	True	BLUEPRINT	H3K4me3	primary cell		CD66+ CD16-	mature eosinophil	unknown	unknown				unknown	male	Composite	Complete	non-cancer		Healthy/None		NCIM:C0549184	CL:0000041	eosinophil	venous blood	EGAR00001185113	EGAR00001185133	42	42	FALSE	BLUEPRINT	ihec-chipseq-containerv1.1.4	final	raw	42	42	12-17-2020	5050d4b5-87ba-43fc-a1ee-5886ad0c0413
IHECRE00000070	h3k9me3	h3k9me3	1	h3k9me3	h3k9me3	1	non-cancer	non-cancer	0.9763	primary cell	primary cell	0.9508	male	male	0.9591							False	False	0.9997	BLUEPRINT	BLUEPRINT	0.9924				unknown	adult	0.9803	0.134082299373321	-0.105167774607212	1926	0.65902596277024	642	h3k9me3;fc	a15076cc7cd8dbc6654b0695020d84d2		h3k9me3	h3k9me3	ChIP-Seq	True	BLUEPRINT	H3K9me3	primary cell		CD66+ CD16-	mature eosinophil	unknown	unknown				unknown	male	Composite	Complete	non-cancer		Healthy/None		NCIM:C0549184	CL:0000041	eosinophil	venous blood	EGAR00001185114	EGAR00001185133	42	42	FALSE	BLUEPRINT	ihec-chipseq-containerv1.1.4	final	fc	42	42	12-17-2020	cefb7c30-c246-45e3-a1c7-f28257f723dd
IHECRE00000070	h3k9me3	h3k9me3	1	h3k9me3	h3k9me3	1	non-cancer	non-cancer	0.9778	primary cell	primary cell	0.9594	male	male	0.9744							False	False	0.9995	BLUEPRINT	BLUEPRINT	0.967				unknown	adult	0.9872	0.18713115868818	0.0672099772778312	1926	0.453035028522396	642	h3k9me3;pval	f31299a20f94040b1cda1c5c0131d324		h3k9me3	h3k9me3	ChIP-Seq	True	BLUEPRINT	H3K9me3	primary cell		CD66+ CD16-	mature eosinophil	unknown	unknown				unknown	male	Composite	Complete	non-cancer		Healthy/None		NCIM:C0549184	CL:0000041	eosinophil	venous blood	EGAR00001185114	EGAR00001185133	42	42	FALSE	BLUEPRINT	ihec-chipseq-containerv1.1.4	final	pval	42	42	12-17-2020	cefb7c30-c246-45e3-a1c7-f28257f723dd
IHECRE00000070	h3k9me3	h3k9me3	1	h3k9me3	h3k9me3	1	non-cancer	non-cancer	0.9792	primary cell	primary cell	0.9639	male	male	0.9783							False	False	1	BLUEPRINT	BLUEPRINT	0.9967				unknown	adult	0.9823	0.178675465246858	0.0397339213386618	1926	-0.224385986043029	642	h3k9me3;raw	0a5ec570459324a23ed7de039b1449cb		h3k9me3	h3k9me3	ChIP-Seq	True	BLUEPRINT	H3K9me3	primary cell		CD66+ CD16-	mature eosinophil	unknown	unknown				unknown	male	Composite	Complete	non-cancer		Healthy/None		NCIM:C0549184	CL:0000041	eosinophil	venous blood	EGAR00001185114	EGAR00001185133	42	42	FALSE	BLUEPRINT	ihec-chipseq-containerv1.1.4	final	raw	42	42	12-17-2020	cefb7c30-c246-45e3-a1c7-f28257f723dd
IHECRE00000070	input	input	0.9798	input	input	0.9825	non-cancer	non-cancer	0.5454	primary cell	primary cell	0.4064	male	male	0.9771							False	False	1	BLUEPRINT	BLUEPRINT	0.8516				unknown	adult	0.7743	0.129217613621024	-0.253087246872807	777	-0.253087246872807	777	input;ctl_raw	14c10c14275d1e1d186782191967410c			input	ChIP-Seq	True	BLUEPRINT	H3K27me3	primary cell		CD66+ CD16-	mature eosinophil	unknown	unknown				unknown	male	Composite	Complete	non-cancer		Healthy/None		NCIM:C0549184	CL:0000041	eosinophil	venous blood		EGAR00001185133	42	42	FALSE	BLUEPRINT	ihec-chipseq-containerv1.1.4	final	ctl_raw	42	42	12-17-2020	0fa2831d-dcde-49f0-a77a-b0f556e7e04b
IHECRE00000070	rna_seq	rna_seq	0.8652				non-cancer	non-cancer	0.9998	primary cell	primary cell	0.9966	male	female	0.5172							False	False	0.9782	BLUEPRINT	BLUEPRINT	0.9879				unknown	adult	0.9992	0.0408866185497799	-0.0429678259466529	2309	0.0535234878894009	1150	rna_seq;Unique_minusRaw	c778e40cce071f7557fccb8bccbe17e2	True	rna_seq	rna_seq	RNA-Seq	True	BLUEPRINT	total-RNA-Seq	primary cell		CD66+ CD16-	mature eosinophil	unknown	unknown				unknown	male	Composite	Complete	non-cancer		Healthy/None		NCIM:C0549184	CL:0000041	eosinophil	venous blood	EGAR00001320098		101		FALSE	BLUEPRINT	ihec-rnaseq-containerv1.1.0	final	Unique_minusRaw	75		05-06-2022	117645df-6153-4482-8d74-b4c0effc170e
IHECRE00000070	rna_seq	rna_seq	0.9001				non-cancer	non-cancer	0.9979	primary cell	primary cell	0.999	male	female	0.6993							False	False	0.9828	BLUEPRINT	BLUEPRINT	0.9989				unknown	adult	0.9977	0.0489217163487906	0.125929658569688	2309	0.0411739216945028	1150	rna_seq;Unique_plusRaw	e2ca05712b2858436ea9eca189883047	True	rna_seq	rna_seq	RNA-Seq	True	BLUEPRINT	total-RNA-Seq	primary cell		CD66+ CD16-	mature eosinophil	unknown	unknown				unknown	male	Composite	Complete	non-cancer		Healthy/None		NCIM:C0549184	CL:0000041	eosinophil	venous blood	EGAR00001320098		101		FALSE	BLUEPRINT	ihec-rnaseq-containerv1.1.0	final	Unique_plusRaw	75		05-06-2022	117645df-6153-4482-8d74-b4c0effc170e
IHECRE00000070	wgbs-standard	wgbs-standard	0.9979				non-cancer	non-cancer	0.9591	primary cell	primary cell culture	0.7487	male	male	0.6567							True	True	0.9914	BLUEPRINT	BLUEPRINT	0.869				unknown	child	0.8418	3.78102708162498	-0.162365336850019	884	-0.161858418126986	442	wgbs-standard;gembs_neg	147066ce31bc5339e06fb97b95bb39f2		wgbs	wgbs-standard	WGBS		BLUEPRINT	standard	primary cell		CD66+ CD16-	mature eosinophil	unknown	unknown				unknown	male	Composite	Complete	non-cancer		Healthy/None		NCIM:C0549184	CL:0000041	eosinophil	venous blood	EGAR00001251137;EGAR00001251141;EGAR00001251197;EGAR00001251201;EGAR00001251205;EGAR00001251209;EGAR00001251213;EGAR00001251217;EGAR00001251221;EGAR00001251237;EGAR00001251321;EGAR00001251337;EGAR00001251341;EGAR00001251345;EGAR00001251361		101;101;101;101;101;101;101;101;101;101;101;101;101;101;101		TRUE	BLUEPRINT	ihec-wgbs-containerv3.5.0	final	gembs_neg	101		05-07-2021	19ab7aad-31db-4235-b87b-bfe2889dc501
IHECRE00000070	wgbs-standard	wgbs-standard	0.9973				non-cancer	non-cancer	0.9458	primary cell	primary cell culture	0.6206	male	male	0.6571							True	True	0.9922	BLUEPRINT	BLUEPRINT	0.8363				unknown	child	0.7532	3.83786471979002	-0.149070243662366	884	-0.149827217895127	442	wgbs-standard;gembs_pos	10fe8b6cea45cafd1427f70395e8dd1e		wgbs	wgbs-standard	WGBS		BLUEPRINT	standard	primary cell		CD66+ CD16-	mature eosinophil	unknown	unknown				unknown	male	Composite	Complete	non-cancer		Healthy/None		NCIM:C0549184	CL:0000041	eosinophil	venous blood	EGAR00001251137;EGAR00001251141;EGAR00001251197;EGAR00001251201;EGAR00001251205;EGAR00001251209;EGAR00001251213;EGAR00001251217;EGAR00001251221;EGAR00001251237;EGAR00001251321;EGAR00001251337;EGAR00001251341;EGAR00001251345;EGAR00001251361		101;101;101;101;101;101;101;101;101;101;101;101;101;101;101		TRUE	BLUEPRINT	ihec-wgbs-containerv3.5.0	final	gembs_pos	101		05-07-2021	19ab7aad-31db-4235-b87b-bfe2889dc501
IHECRE00000071	h3k27ac	h3k27ac	0.9846	h3k27ac	h3k27ac	0.9852	non-cancer	non-cancer	0.9999	primary cell culture	primary cell culture	0.9988	female	female	0.8927	macrophage	macrophage	0.9934	adult	adult	0.768	False	False	1	BLUEPRINT	BLUEPRINT	0.998							0.0029218065497498	-0.691685062381537	4689	-1.05175132160494	1563	h3k27ac;fc	f6cbf72be900f87214e5a1fde575f7eb		h3k27ac	h3k27ac	ChIP-Seq	True	BLUEPRINT	H3K27ac	primary cell culture		CCR7+ CD25+ CD14+ CD40+ CD206+ CD36+ CD45+	alternatively activated macrophage	25-30	year			S00FTN	adult	female	Single donor	Complete	non-cancer		Healthy/None		NCIM:C0549184	CL:0000890	macrophage	venous blood	EGAR00001228071	EGAR00001228056	42	42	FALSE	BLUEPRINT	ihec-chipseq-containerv1.1.4	final	fc	42	42	12-17-2020	a976fdae-f5dd-439a-80ce-578a0400ca86
IHECRE00000071	h3k27ac	h3k27ac	0.9986	h3k27ac	h3k27ac	0.9989	non-cancer	non-cancer	1	primary cell culture	primary cell culture	0.9989	female	female	0.8635	macrophage	macrophage	0.9961	adult	adult	0.8014	False	False	1	BLUEPRINT	BLUEPRINT	0.9994							0.191643521638491	0.616851651306759	4689	0.641222366148282	1563	h3k27ac;pval	cee61f4cd34e42cf2ae2acfaf8756149		h3k27ac	h3k27ac	ChIP-Seq	True	BLUEPRINT	H3K27ac	primary cell culture		CCR7+ CD25+ CD14+ CD40+ CD206+ CD36+ CD45+	alternatively activated macrophage	25-30	year			S00FTN	adult	female	Single donor	Complete	non-cancer		Healthy/None		NCIM:C0549184	CL:0000890	macrophage	venous blood	EGAR00001228071	EGAR00001228056	42	42	FALSE	BLUEPRINT	ihec-chipseq-containerv1.1.4	final	pval	42	42	12-17-2020	a976fdae-f5dd-439a-80ce-578a0400ca86
IHECRE00000071	h3k27ac	h3k27ac	0.9528	h3k27ac	h3k27ac	0.9615	non-cancer	non-cancer	0.9999	primary cell culture	primary cell culture	0.9996	female	female	0.9617	macrophage	macrophage	0.9963	adult	adult	0.6934	False	False	1	BLUEPRINT	BLUEPRINT	0.9992							0.0037115078498653	-0.68620952320703	4689	-0.688110297057297	1563	h3k27ac;raw	e7cf362ef2818d350b201ecbb5aa51d0		h3k27ac	h3k27ac	ChIP-Seq	True	BLUEPRINT	H3K27ac	primary cell culture		CCR7+ CD25+ CD14+ CD40+ CD206+ CD36+ CD45+	alternatively activated macrophage	25-30	year			S00FTN	adult	female	Single donor	Complete	non-cancer		Healthy/None		NCIM:C0549184	CL:0000890	macrophage	venous blood	EGAR00001228071	EGAR00001228056	42	42	FALSE	BLUEPRINT	ihec-chipseq-containerv1.1.4	final	raw	42	42	12-17-2020	a976fdae-f5dd-439a-80ce-578a0400ca86
IHECRE00000071	h3k27me3	h3k27me3	0.9999	h3k27me3	h3k27me3	1	non-cancer	non-cancer	0.9988	primary cell culture	primary cell culture	0.9928	female	female	0.9999	macrophage	macrophage	0.9825	adult	child	0.5099	False	False	0.9957	BLUEPRINT	BLUEPRINT	0.9666							0.0019126978979932	-0.487093533194121	2025	-0.926841171357513	675	h3k27me3;fc	9c1f7a6c4f10af4e0d1a2940ec8e157a		h3k27me3	h3k27me3	ChIP-Seq	True	BLUEPRINT	H3K27me3	primary cell culture		CCR7+ CD25+ CD14+ CD40+ CD206+ CD36+ CD45+	alternatively activated macrophage	25-30	year			S00FTN	adult	female	Single donor	Complete	non-cancer		Healthy/None		NCIM:C0549184	CL:0000890	macrophage	venous blood	EGAR00001228601	EGAR00001228056	42	42	FALSE	BLUEPRINT	ihec-chipseq-containerv1.1.4	final	fc	42	42	12-17-2020	c8466bde-130e-4c84-b299-b3eb4c8abdc7
IHECRE00000071	h3k27me3	h3k27me3	0.9999	h3k27me3	h3k27me3	0.9999	non-cancer	non-cancer	0.9996	primary cell culture	primary cell culture	0.99	female	female	0.9999	macrophage	macrophage	0.9497	adult	child	0.6741	False	False	0.9862	BLUEPRINT	BLUEPRINT	0.9695							0.0429859426062572	-0.289665200800781	2025	-0.362480077805158	675	h3k27me3;pval	ba382ca4d1fe2a9577ea8f2f6fa16e4e		h3k27me3	h3k27me3	ChIP-Seq	True	BLUEPRINT	H3K27me3	primary cell culture		CCR7+ CD25+ CD14+ CD40+ CD206+ CD36+ CD45+	alternatively activated macrophage	25-30	year			S00FTN	adult	female	Single donor	Complete	non-cancer		Healthy/None		NCIM:C0549184	CL:0000890	macrophage	venous blood	EGAR00001228601	EGAR00001228056	42	42	FALSE	BLUEPRINT	ihec-chipseq-containerv1.1.4	final	pval	42	42	12-17-2020	c8466bde-130e-4c84-b299-b3eb4c8abdc7
IHECRE00000071	h3k27me3	h3k27me3	0.9999	h3k27me3	h3k27me3	1	non-cancer	non-cancer	0.999	primary cell culture	primary cell culture	0.9942	female	female	0.9999	macrophage	macrophage	0.9766	adult	child	0.5786	False	False	0.9983	BLUEPRINT	BLUEPRINT	0.9826							0.0059130750532764	-0.467864767696735	2025	-0.548797346865919	675	h3k27me3;raw	5b687bdc5cc09de26ee740902316209e		h3k27me3	h3k27me3	ChIP-Seq	True	BLUEPRINT	H3K27me3	primary cell culture		CCR7+ CD25+ CD14+ CD40+ CD206+ CD36+ CD45+	alternatively activated macrophage	25-30	year			S00FTN	adult	female	Single donor	Complete	non-cancer		Healthy/None		NCIM:C0549184	CL:0000890	macrophage	venous blood	EGAR00001228601	EGAR00001228056	42	42	FALSE	BLUEPRINT	ihec-chipseq-containerv1.1.4	final	raw	42	42	12-17-2020	c8466bde-130e-4c84-b299-b3eb4c8abdc7
IHECRE00000071	h3k36me3	h3k36me3	1	h3k36me3	h3k36me3	1	non-cancer	non-cancer	0.9991	primary cell culture	primary cell culture	0.9942	female	female	0.9952	macrophage	macrophage	0.9916	adult	child	0.8623	False	False	0.9996	BLUEPRINT	BLUEPRINT	0.9894							0.0016676077055327	-0.545706492795163	2085	-0.912838643450876	695	h3k36me3;fc	11d3a77c25d545fd0ffab0a8ec5e2228		h3k36me3	h3k36me3	ChIP-Seq	True	BLUEPRINT	H3K36me3	primary cell culture		CCR7+ CD25+ CD14+ CD40+ CD206+ CD36+ CD45+	alternatively activated macrophage	25-30	year			S00FTN	adult	female	Single donor	Complete	non-cancer		Healthy/None		NCIM:C0549184	CL:0000890	macrophage	venous blood	EGAR00001228087	EGAR00001228056	42	42	FALSE	BLUEPRINT	ihec-chipseq-containerv1.1.4	final	fc	42	42	12-17-2020	dfc63e95-4862-4384-a735-dc9483aed805
IHECRE00000071	h3k36me3	h3k36me3	0.9999	h3k36me3	h3k36me3	1	non-cancer	non-cancer	0.9995	primary cell culture	primary cell culture	0.9987	female	female	0.9606	macrophage	macrophage	0.9979	adult	child	0.9178	False	False	0.9949	BLUEPRINT	BLUEPRINT	0.9952							0.0991631909012223	0.0446065837409229	2085	0.164867498209763	695	h3k36me3;pval	40d33bc475265f9dddb551292e229657		h3k36me3	h3k36me3	ChIP-Seq	True	BLUEPRINT	H3K36me3	primary cell culture		CCR7+ CD25+ CD14+ CD40+ CD206+ CD36+ CD45+	alternatively activated macrophage	25-30	year			S00FTN	adult	female	Single donor	Complete	non-cancer		Healthy/None		NCIM:C0549184	CL:0000890	macrophage	venous blood	EGAR00001228087	EGAR00001228056	42	42	FALSE	BLUEPRINT	ihec-chipseq-containerv1.1.4	final	pval	42	42	12-17-2020	dfc63e95-4862-4384-a735-dc9483aed805
IHECRE00000071	h3k36me3	h3k36me3	1	h3k36me3	h3k36me3	1	non-cancer	non-cancer	0.9991	primary cell culture	primary cell culture	0.9965	female	female	0.9975	macrophage	macrophage	0.9942	adult	child	0.8945	False	False	0.9999	BLUEPRINT	BLUEPRINT	0.9922							0.0035951300613525	-0.534035793316682	2085	-0.589359400686454	695	h3k36me3;raw	00c8e08b7ab3ad9cdd7a0ff506116f1e		h3k36me3	h3k36me3	ChIP-Seq	True	BLUEPRINT	H3K36me3	primary cell culture		CCR7+ CD25+ CD14+ CD40+ CD206+ CD36+ CD45+	alternatively activated macrophage	25-30	year			S00FTN	adult	female	Single donor	Complete	non-cancer		Healthy/None		NCIM:C0549184	CL:0000890	macrophage	venous blood	EGAR00001228087	EGAR00001228056	42	42	FALSE	BLUEPRINT	ihec-chipseq-containerv1.1.4	final	raw	42	42	12-17-2020	dfc63e95-4862-4384-a735-dc9483aed805
IHECRE00000071	h3k4me1	h3k4me1	0.9993	h3k4me1	h3k4me1	0.9997	non-cancer	non-cancer	0.9999	primary cell culture	primary cell culture	0.9929	female	female	0.9873	macrophage	macrophage	0.9784	adult	child	0.7764	False	False	1	BLUEPRINT	BLUEPRINT	0.999							0.0020318224850724	-0.529622245211839	2889	-0.858176002834896	963	h3k4me1;fc	60d40b2b83561477bdfc72c91e69b850		h3k4me1	h3k4me1	ChIP-Seq	True	BLUEPRINT	H3K4me1	primary cell culture		CCR7+ CD25+ CD14+ CD40+ CD206+ CD36+ CD45+	alternatively activated macrophage	25-30	year			S00FTN	adult	female	Single donor	Complete	non-cancer		Healthy/None		NCIM:C0549184	CL:0000890	macrophage	venous blood	EGAR00001228072	EGAR00001228056	42	42	FALSE	BLUEPRINT	ihec-chipseq-containerv1.1.4	final	fc	42	42	12-17-2020	c58e2138-e12f-4d11-9ec1-2028a8fe702b
IHECRE00000071	h3k4me1	h3k4me1	0.9997	h3k4me1	h3k4me1	0.9999	non-cancer	non-cancer	0.9999	primary cell culture	primary cell culture	0.9924	female	female	0.9713	macrophage	macrophage	0.981	adult	child	0.7996	False	False	0.9997	BLUEPRINT	BLUEPRINT	0.9984							0.094044459471336	0.084826937851449	2889	0.203975982280022	963	h3k4me1;pval	bb9611fb0546715bec44b2649eb06c32		h3k4me1	h3k4me1	ChIP-Seq	True	BLUEPRINT	H3K4me1	primary cell culture		CCR7+ CD25+ CD14+ CD40+ CD206+ CD36+ CD45+	alternatively activated macrophage	25-30	year			S00FTN	adult	female	Single donor	Complete	non-cancer		Healthy/None		NCIM:C0549184	CL:0000890	macrophage	venous blood	EGAR00001228072	EGAR00001228056	42	42	FALSE	BLUEPRINT	ihec-chipseq-containerv1.1.4	final	pval	42	42	12-17-2020	c58e2138-e12f-4d11-9ec1-2028a8fe702b
IHECRE00000071	h3k4me1	h3k4me1	0.9996	h3k4me1	h3k4me1	0.9998	non-cancer	non-cancer	0.9999	primary cell culture	primary cell culture	0.9976	female	female	0.992	macrophage	macrophage	0.9881	adult	child	0.7385	False	False	1	BLUEPRINT	BLUEPRINT	0.9996							0.0042336352253548	-0.514918807903257	2889	-0.552003375257101	963	h3k4me1;raw	0f29decc8edf148f7bd1b29e1ad58237		h3k4me1	h3k4me1	ChIP-Seq	True	BLUEPRINT	H3K4me1	primary cell culture		CCR7+ CD25+ CD14+ CD40+ CD206+ CD36+ CD45+	alternatively activated macrophage	25-30	year			S00FTN	adult	female	Single donor	Complete	non-cancer		Healthy/None		NCIM:C0549184	CL:0000890	macrophage	venous blood	EGAR00001228072	EGAR00001228056	42	42	FALSE	BLUEPRINT	ihec-chipseq-containerv1.1.4	final	raw	42	42	12-17-2020	c58e2138-e12f-4d11-9ec1-2028a8fe702b
IHECRE00000071	h3k4me3	h3k4me3	1	h3k4me3	h3k4me3	1	non-cancer	non-cancer	0.9989	primary cell culture	primary cell culture	0.9978	female	female	0.9884	macrophage	macrophage	0.9872	adult	child	0.5528	False	False	1	BLUEPRINT	BLUEPRINT	0.9951							0.0019383729051045	-0.718646830341649	2397	-0.869752650543187	799	h3k4me3;fc	3ac803e7120c1cf7c7b4bdcffbfbb334		h3k4me3	h3k4me3	ChIP-Seq	True	BLUEPRINT	H3K4me3	primary cell culture		CCR7+ CD25+ CD14+ CD40+ CD206+ CD36+ CD45+	alternatively activated macrophage	25-30	year			S00FTN	adult	female	Single donor	Complete	non-cancer		Healthy/None		NCIM:C0549184	CL:0000890	macrophage	venous blood	EGAR00001228088	EGAR00001228056	42	42	FALSE	BLUEPRINT	ihec-chipseq-containerv1.1.4	final	fc	42	42	12-17-2020	d1f4129b-e6ff-405f-b3b6-109916a68dc5
IHECRE00000071	h3k4me3	h3k4me3	1	h3k4me3	h3k4me3	1	non-cancer	non-cancer	0.9992	primary cell culture	primary cell culture	0.9971	female	female	0.9837	macrophage	macrophage	0.9916	adult	child	0.6722	False	False	0.9999	BLUEPRINT	BLUEPRINT	0.9939							0.101320404280992	0.141836715649868	2397	-0.14743906372629	799	h3k4me3;pval	1228c44b161a842917011059ca8130ca		h3k4me3	h3k4me3	ChIP-Seq	True	BLUEPRINT	H3K4me3	primary cell culture		CCR7+ CD25+ CD14+ CD40+ CD206+ CD36+ CD45+	alternatively activated macrophage	25-30	year			S00FTN	adult	female	Single donor	Complete	non-cancer		Healthy/None		NCIM:C0549184	CL:0000890	macrophage	venous blood	EGAR00001228088	EGAR00001228056	42	42	FALSE	BLUEPRINT	ihec-chipseq-containerv1.1.4	final	pval	42	42	12-17-2020	d1f4129b-e6ff-405f-b3b6-109916a68dc5
IHECRE00000071	h3k4me3	h3k4me3	1	h3k4me3	h3k4me3	1	non-cancer	non-cancer	0.9989	primary cell culture	primary cell culture	0.9993	female	female	0.9959	macrophage	macrophage	0.9954	adult	child	0.5426	False	False	1	BLUEPRINT	BLUEPRINT	0.9959							0.0040602917325551	-0.700274532938661	2397	-0.623053583305794	799	h3k4me3;raw	277cf364e9782c3baee833c1e0640ca9		h3k4me3	h3k4me3	ChIP-Seq	True	BLUEPRINT	H3K4me3	primary cell culture		CCR7+ CD25+ CD14+ CD40+ CD206+ CD36+ CD45+	alternatively activated macrophage	25-30	year			S00FTN	adult	female	Single donor	Complete	non-cancer		Healthy/None		NCIM:C0549184	CL:0000890	macrophage	venous blood	EGAR00001228088	EGAR00001228056	42	42	FALSE	BLUEPRINT	ihec-chipseq-containerv1.1.4	final	raw	42	42	12-17-2020	d1f4129b-e6ff-405f-b3b6-109916a68dc5
IHECRE00000071	h3k9me3	h3k9me3	1	h3k9me3	h3k9me3	1	non-cancer	non-cancer	0.9963	primary cell culture	primary cell culture	0.9718	female	female	0.971	macrophage	macrophage	0.9575	adult	adult	0.9879	False	False	0.9955	BLUEPRINT	BLUEPRINT	0.9844							0.0085238755876443	-0.513159182941646	1926	-0.86657675025745	642	h3k9me3;fc	69affb2d85e4cb6850df1a0a1374af34		h3k9me3	h3k9me3	ChIP-Seq	True	BLUEPRINT	H3K9me3	primary cell culture		CCR7+ CD25+ CD14+ CD40+ CD206+ CD36+ CD45+	alternatively activated macrophage	25-30	year			S00FTN	adult	female	Single donor	Complete	non-cancer		Healthy/None		NCIM:C0549184	CL:0000890	macrophage	venous blood	EGAR00001228602	EGAR00001228056	42	42	FALSE	BLUEPRINT	ihec-chipseq-containerv1.1.4	final	fc	42	42	12-17-2020	ad6f214b-6bc2-494d-ba70-0c0eed50632c
IHECRE00000071	h3k9me3	h3k9me3	1	h3k9me3	h3k9me3	1	non-cancer	non-cancer	0.999	primary cell culture	primary cell culture	0.9559	female	female	0.9664	macrophage	macrophage	0.9688	adult	adult	0.9933	False	False	0.9944	BLUEPRINT	BLUEPRINT	0.9881							0.167683608197518	0.0040168176784088	1926	0.295567144233392	642	h3k9me3;pval	4e154a2bbaa50cfbfd11c64e6c89ad99		h3k9me3	h3k9me3	ChIP-Seq	True	BLUEPRINT	H3K9me3	primary cell culture		CCR7+ CD25+ CD14+ CD40+ CD206+ CD36+ CD45+	alternatively activated macrophage	25-30	year			S00FTN	adult	female	Single donor	Complete	non-cancer		Healthy/None		NCIM:C0549184	CL:0000890	macrophage	venous blood	EGAR00001228602	EGAR00001228056	42	42	FALSE	BLUEPRINT	ihec-chipseq-containerv1.1.4	final	pval	42	42	12-17-2020	ad6f214b-6bc2-494d-ba70-0c0eed50632c
IHECRE00000071	h3k9me3	h3k9me3	1	h3k9me3	h3k9me3	1	non-cancer	non-cancer	0.9976	primary cell culture	primary cell culture	0.9577	female	female	0.9811	macrophage	macrophage	0.9413	adult	adult	0.9837	False	False	0.999	BLUEPRINT	BLUEPRINT	0.9968							0.0144722594931118	-0.493830415872634	1926	-0.560432053602157	642	h3k9me3;raw	56444e04edd6d51ef5b260fc2eb2dff7		h3k9me3	h3k9me3	ChIP-Seq	True	BLUEPRINT	H3K9me3	primary cell culture		CCR7+ CD25+ CD14+ CD40+ CD206+ CD36+ CD45+	alternatively activated macrophage	25-30	year			S00FTN	adult	female	Single donor	Complete	non-cancer		Healthy/None		NCIM:C0549184	CL:0000890	macrophage	venous blood	EGAR00001228602	EGAR00001228056	42	42	FALSE	BLUEPRINT	ihec-chipseq-containerv1.1.4	final	raw	42	42	12-17-2020	ad6f214b-6bc2-494d-ba70-0c0eed50632c
IHECRE00000071	input	input	0.9909	input	input	0.9907	non-cancer	non-cancer	0.8242	primary cell culture	primary cell culture	0.9462	female	female	0.9673	macrophage	macrophage	0.3299	adult	child	0.5478	False	False	1	BLUEPRINT	BLUEPRINT	0.952							0.0052904713588758	-0.646755736710342	777	-0.646755736710342	777	input;ctl_raw	3b3e9253038be65ae73c8a9aebf71b08			input	ChIP-Seq	True	BLUEPRINT	H3K27ac	primary cell culture		CCR7+ CD25+ CD14+ CD40+ CD206+ CD36+ CD45+	alternatively activated macrophage	25-30	year			S00FTN	adult	female	Single donor	Complete	non-cancer		Healthy/None		NCIM:C0549184	CL:0000890	macrophage	venous blood		EGAR00001228056	42	42	FALSE	BLUEPRINT	ihec-chipseq-containerv1.1.4	final	ctl_raw	42	42	12-17-2020	a976fdae-f5dd-439a-80ce-578a0400ca86
IHECRE00000071	rna_seq	rna_seq	0.9205				non-cancer	non-cancer	0.9994	primary cell culture	primary cell culture	0.9999	female	male	0.8059	macrophage	macrophage	0.9987	adult	child	0.5339	True	True	0.9977	BLUEPRINT	BLUEPRINT	0.9886							0.0084311352739659	-0.725180988893104	2309	-0.958135482627239	1150	rna_seq;Unique_minusRaw	c75a8a6647c150c4fe4a0e57794fd31d	True	rna_seq	rna_seq	RNA-Seq	True	BLUEPRINT	total-RNA-Seq	primary cell culture		CCR7+ CD25+ CD14+ CD40+ CD206+ CD36+ CD45+	alternatively activated macrophage	25-30	year			S00FTN	adult	female	Single donor	Complete	non-cancer		Healthy/None		NCIM:C0549184	CL:0000890	macrophage	venous blood	EGAR00001324947		76		TRUE	BLUEPRINT	ihec-rnaseq-containerv1.1.0	final	Unique_minusRaw	75		05-06-2022	3780ef90-dcf5-4360-8fa5-90848d508b8c
IHECRE00000071	rna_seq	rna_seq	0.8627				non-cancer	non-cancer	0.9996	primary cell culture	primary cell culture	1	female	male	0.8434	macrophage	macrophage	0.9988	adult	child	0.5183	True	True	0.9961	BLUEPRINT	BLUEPRINT	0.9971							0.0094574566405999	-0.703607748409186	2309	-0.634328187578181	1150	rna_seq;Unique_plusRaw	bba118d7555b00bb73f14e003f4ffaf4	True	rna_seq	rna_seq	RNA-Seq	True	BLUEPRINT	total-RNA-Seq	primary cell culture		CCR7+ CD25+ CD14+ CD40+ CD206+ CD36+ CD45+	alternatively activated macrophage	25-30	year			S00FTN	adult	female	Single donor	Complete	non-cancer		Healthy/None		NCIM:C0549184	CL:0000890	macrophage	venous blood	EGAR00001324947		76		TRUE	BLUEPRINT	ihec-rnaseq-containerv1.1.0	final	Unique_plusRaw	75		05-06-2022	3780ef90-dcf5-4360-8fa5-90848d508b8c
IHECRE00000071	wgbs-standard	wgbs-standard	0.9962				non-cancer	non-cancer	0.8476	primary cell culture	primary cell culture	0.5717	female	female	0.7368	macrophage	macrophage	0.2112	adult	adult	0.5816	True	True	0.9541	BLUEPRINT	BLUEPRINT	0.8495							4.98572687633549	0.119430257599474	884	0.127471790093134	442	wgbs-standard;gembs_neg	ef6c5a2dee861f5ce9fbbf1c4b0f0ca5		wgbs	wgbs-standard	WGBS		BLUEPRINT	standard	primary cell culture		CCR7+ CD25+ CD14+ CD40+ CD206+ CD36+ CD45+	alternatively activated macrophage	25-30	year			S00FTN	adult	female	Single donor	Complete	non-cancer		Healthy/None		NCIM:C0549184	CL:0000890	macrophage	venous blood	EGAR00001251139;EGAR00001251143;EGAR00001251199;EGAR00001251203;EGAR00001251207;EGAR00001251211;EGAR00001251215;EGAR00001251219;EGAR00001251223;EGAR00001251239;EGAR00001251323;EGAR00001251339;EGAR00001251343;EGAR00001251347;EGAR00001251363		101;101;101;101;101;101;101;101;101;101;101;101;101;101;101		TRUE	BLUEPRINT	ihec-wgbs-containerv3.5.0	final	gembs_neg	101		05-07-2021	5c4e62a5-7f52-4d66-a91f-b23c7611212e
IHECRE00000071	wgbs-standard	wgbs-standard	0.9951				non-cancer	non-cancer	0.8312	primary cell culture	primary cell culture	0.511	female	female	0.7043	macrophage	macrophage	0.1999	adult	adult	0.637	True	True	0.9393	BLUEPRINT	BLUEPRINT	0.823							5.52407842658449	0.245357974854276	884	0.234432053476138	442	wgbs-standard;gembs_pos	3e48b928f5b66f5ea22a792dbc683f3c		wgbs	wgbs-standard	WGBS		BLUEPRINT	standard	primary cell culture		CCR7+ CD25+ CD14+ CD40+ CD206+ CD36+ CD45+	alternatively activated macrophage	25-30	year			S00FTN	adult	female	Single donor	Complete	non-cancer		Healthy/None		NCIM:C0549184	CL:0000890	macrophage	venous blood	EGAR00001251139;EGAR00001251143;EGAR00001251199;EGAR00001251203;EGAR00001251207;EGAR00001251211;EGAR00001251215;EGAR00001251219;EGAR00001251223;EGAR00001251239;EGAR00001251323;EGAR00001251339;EGAR00001251343;EGAR00001251347;EGAR00001251363		101;101;101;101;101;101;101;101;101;101;101;101;101;101;101		TRUE	BLUEPRINT	ihec-wgbs-containerv3.5.0	final	gembs_pos	101		05-07-2021	5c4e62a5-7f52-4d66-a91f-b23c7611212e
IHECRE00000072	rna_seq	rna_seq	0.9948				non-cancer	non-cancer	0.9975	primary cell culture	primary cell culture	0.9997	female	female	0.9676	macrophage	macrophage	0.9966	adult	adult	0.9778	False	False	0.9971	BLUEPRINT	BLUEPRINT	0.9944							0.0640811617512859	0.444580689234119	2309	0.77651280520841	1150	rna_seq;Unique_minusRaw	0c2800e3f2f362f1b5f629d79f08158f	True	rna_seq	rna_seq	RNA-Seq	True	BLUEPRINT	total-RNA-Seq	primary cell culture		CD3- CD19- CD56-	macrophage	45-50	year			N00031406634921	adult	female	Single donor	Partial	non-cancer		Healthy/None		NCIM:C0549184	CL:0000235	macrophage	venous blood	EGAR00001228970		42		FALSE	BLUEPRINT	ihec-rnaseq-containerv1.1.0	final	Unique_minusRaw	42		08-17-2022	2e0173d2-a12d-43a7-a6db-fb8e9236a518
IHECRE00000072	rna_seq	rna_seq	0.9942				non-cancer	non-cancer	0.9984	primary cell culture	primary cell culture	0.9995	female	female	0.5916	macrophage	macrophage	0.9969	adult	adult	0.9866	False	False	0.996	BLUEPRINT	BLUEPRINT	0.9947							0.0653653678335789	0.471574657736479	2309	0.322636727388892	1150	rna_seq;Unique_plusRaw	8926fc9d2b09ef85619e290ea045470e	True	rna_seq	rna_seq	RNA-Seq	True	BLUEPRINT	total-RNA-Seq	primary cell culture		CD3- CD19- CD56-	macrophage	45-50	year			N00031406634921	adult	female	Single donor	Partial	non-cancer		Healthy/None		NCIM:C0549184	CL:0000235	macrophage	venous blood	EGAR00001228970		42		FALSE	BLUEPRINT	ihec-rnaseq-containerv1.1.0	final	Unique_plusRaw	42		08-17-2022	2e0173d2-a12d-43a7-a6db-fb8e9236a518
IHECRE00000073	h3k27ac	h3k27ac	0.9995	h3k27ac	h3k27ac	0.9995	cancer	cancer	1	primary cell	primary cell	0.9997	female	female	0.9982	myeloid cell	myeloid cell	0.9972	adult	adult	0.9999	False	False	0.9996	BLUEPRINT	BLUEPRINT	0.9979							0.0014011345440423	-0.702228921354049	4689	-1.09088684961961	1563	h3k27ac;fc	f9bfb90784b5245699e5e8d4eaf462c5		h3k27ac	h3k27ac	ChIP-Seq	True	BLUEPRINT	H3K27ac	primary cell		BCR2+ FLT3 ITD+	myeloid cell	40-45	year	Acute Promyelocytic Leukemia with PML-RARA	NCIM:C0023487	pz 284	adult	female	Single donor	Partial	cancer	Acute Promyelocytic Leukemia with PML-RARA	Cancer	Leukemia	NCIM:C0023487	CL:0000763	myeloid cell	bone marrow	EGAR00001129860	EGAR00001129854	42	42	FALSE	BLUEPRINT	ihec-chipseq-containerv1.1.4	final	fc	42	42	04-23-2022	08f8e967-cc14-487c-bd8d-d27c7baad0d3
IHECRE00000073	h3k27ac	h3k27ac	0.9997	h3k27ac	h3k27ac	0.9998	cancer	cancer	0.9999	primary cell	primary cell	0.9996	female	female	0.9972	myeloid cell	myeloid cell	0.9881	adult	adult	0.9996	False	False	0.9979	BLUEPRINT	BLUEPRINT	0.9931							0.0934391068527315	-0.0640667164232849	4689	-0.222952626471935	1563	h3k27ac;pval	c882b6e1e1bf7462164725966f05235e		h3k27ac	h3k27ac	ChIP-Seq	True	BLUEPRINT	H3K27ac	primary cell		BCR2+ FLT3 ITD+	myeloid cell	40-45	year	Acute Promyelocytic Leukemia with PML-RARA	NCIM:C0023487	pz 284	adult	female	Single donor	Partial	cancer	Acute Promyelocytic Leukemia with PML-RARA	Cancer	Leukemia	NCIM:C0023487	CL:0000763	myeloid cell	bone marrow	EGAR00001129860	EGAR00001129854	42	42	FALSE	BLUEPRINT	ihec-chipseq-containerv1.1.4	final	pval	42	42	04-23-2022	08f8e967-cc14-487c-bd8d-d27c7baad0d3
IHECRE00000073	h3k27ac	h3k27ac	0.9995	h3k27ac	h3k27ac	0.9994	cancer	cancer	1	primary cell	primary cell	0.9997	female	female	0.9989	myeloid cell	myeloid cell	0.997	adult	adult	0.9999	False	False	0.9996	BLUEPRINT	BLUEPRINT	0.9981							0.0028519547842585	-0.692169392441903	4689	-0.692282581934388	1563	h3k27ac;raw	e8f976a1ecbd85ff9f2c9e0f1f835ca7		h3k27ac	h3k27ac	ChIP-Seq	True	BLUEPRINT	H3K27ac	primary cell		BCR2+ FLT3 ITD+	myeloid cell	40-45	year	Acute Promyelocytic Leukemia with PML-RARA	NCIM:C0023487	pz 284	adult	female	Single donor	Partial	cancer	Acute Promyelocytic Leukemia with PML-RARA	Cancer	Leukemia	NCIM:C0023487	CL:0000763	myeloid cell	bone marrow	EGAR00001129860	EGAR00001129854	42	42	FALSE	BLUEPRINT	ihec-chipseq-containerv1.1.4	final	raw	42	42	04-23-2022	08f8e967-cc14-487c-bd8d-d27c7baad0d3
IHECRE00000073	h3k27me3	h3k27me3	0.9998	h3k27me3	h3k27me3	0.9996	cancer	cancer	0.9986	primary cell	primary cell	0.9641	female	female	0.9991	myeloid cell	myeloid cell	0.9448	adult	adult	0.9991	False	False	0.9991	BLUEPRINT	BLUEPRINT	0.9785							0.0031227273751531	-0.481277238340396	2025	-0.899568510031247	675	h3k27me3;fc	506b353a6ef054bf2fd6193d79d9fc76		h3k27me3	h3k27me3	ChIP-Seq	True	BLUEPRINT	H3K27me3	primary cell		BCR2+ FLT3 ITD+	myeloid cell	40-45	year	Acute Promyelocytic Leukemia with PML-RARA	NCIM:C0023487	pz 284	adult	female	Single donor	Partial	cancer	Acute Promyelocytic Leukemia with PML-RARA	Cancer	Leukemia	NCIM:C0023487	CL:0000763	myeloid cell	bone marrow	EGAR00001129859	EGAR00001129854	42	42	FALSE	BLUEPRINT	ihec-chipseq-containerv1.1.4	final	fc	42	42	04-23-2022	339a214b-85a8-4026-858b-0475322337a4
IHECRE00000073	h3k27me3	h3k27me3	0.9999	h3k27me3	h3k27me3	0.9997	cancer	cancer	0.9997	primary cell	primary cell	0.9731	female	female	0.9991	myeloid cell	myeloid cell	0.9688	adult	adult	0.9997	False	False	0.9965	BLUEPRINT	BLUEPRINT	0.9881							0.129967599863801	0.128432849721895	2025	0.433952380391445	675	h3k27me3;pval	4fdfb4ae5baf8eb15e650eba7ec8e7ab		h3k27me3	h3k27me3	ChIP-Seq	True	BLUEPRINT	H3K27me3	primary cell		BCR2+ FLT3 ITD+	myeloid cell	40-45	year	Acute Promyelocytic Leukemia with PML-RARA	NCIM:C0023487	pz 284	adult	female	Single donor	Partial	cancer	Acute Promyelocytic Leukemia with PML-RARA	Cancer	Leukemia	NCIM:C0023487	CL:0000763	myeloid cell	bone marrow	EGAR00001129859	EGAR00001129854	42	42	FALSE	BLUEPRINT	ihec-chipseq-containerv1.1.4	final	pval	42	42	04-23-2022	339a214b-85a8-4026-858b-0475322337a4
IHECRE00000073	h3k27me3	h3k27me3	0.9999	h3k27me3	h3k27me3	0.9997	cancer	cancer	0.9992	primary cell	primary cell	0.9864	female	female	0.9993	myeloid cell	myeloid cell	0.973	adult	adult	0.999	False	False	0.9999	BLUEPRINT	BLUEPRINT	0.9842							0.0051779378816953	-0.471398379586823	2025	-0.551061032857427	675	h3k27me3;raw	dec6e1082f0722b91aa12867d4db6bed		h3k27me3	h3k27me3	ChIP-Seq	True	BLUEPRINT	H3K27me3	primary cell		BCR2+ FLT3 ITD+	myeloid cell	40-45	year	Acute Promyelocytic Leukemia with PML-RARA	NCIM:C0023487	pz 284	adult	female	Single donor	Partial	cancer	Acute Promyelocytic Leukemia with PML-RARA	Cancer	Leukemia	NCIM:C0023487	CL:0000763	myeloid cell	bone marrow	EGAR00001129859	EGAR00001129854	42	42	FALSE	BLUEPRINT	ihec-chipseq-containerv1.1.4	final	raw	42	42	04-23-2022	339a214b-85a8-4026-858b-0475322337a4
IHECRE00000073	h3k36me3	h3k36me3	0.9999	h3k36me3	h3k36me3	1	cancer	cancer	0.9985	primary cell	primary cell	0.996	female	female	0.9842	myeloid cell	myeloid cell	0.989	adult	adult	0.9911	False	False	0.9997	BLUEPRINT	BLUEPRINT	0.9972							0.0023753255902473	-0.541421425634664	2085	-0.894613331974583	695	h3k36me3;fc	64cd64eea92f88fbb0b54b082d2ca20f		h3k36me3	h3k36me3	ChIP-Seq	True	BLUEPRINT	H3K36me3	primary cell		BCR2+ FLT3 ITD+	myeloid cell	40-45	year	Acute Promyelocytic Leukemia with PML-RARA	NCIM:C0023487	pz 284	adult	female	Single donor	Partial	cancer	Acute Promyelocytic Leukemia with PML-RARA	Cancer	Leukemia	NCIM:C0023487	CL:0000763	myeloid cell	bone marrow	EGAR00001129864	EGAR00001129854	42	42	FALSE	BLUEPRINT	ihec-chipseq-containerv1.1.4	final	fc	42	42	04-23-2022	4b93ef97-d25a-4eb6-a333-1ec7b0882a13
IHECRE00000073	h3k36me3	h3k36me3	0.9998	h3k36me3	h3k36me3	0.9999	cancer	cancer	0.9982	primary cell	primary cell	0.9975	female	female	0.9377	myeloid cell	myeloid cell	0.9894	adult	adult	0.9947	False	False	0.999	BLUEPRINT	BLUEPRINT	0.9978							0.347149052626335	1.54610328927451	2085	2.89385541989782	695	h3k36me3;pval	9b0ffd76703578a96de844e83b9bf1b2		h3k36me3	h3k36me3	ChIP-Seq	True	BLUEPRINT	H3K36me3	primary cell		BCR2+ FLT3 ITD+	myeloid cell	40-45	year	Acute Promyelocytic Leukemia with PML-RARA	NCIM:C0023487	pz 284	adult	female	Single donor	Partial	cancer	Acute Promyelocytic Leukemia with PML-RARA	Cancer	Leukemia	NCIM:C0023487	CL:0000763	myeloid cell	bone marrow	EGAR00001129864	EGAR00001129854	42	42	FALSE	BLUEPRINT	ihec-chipseq-containerv1.1.4	final	pval	42	42	04-23-2022	4b93ef97-d25a-4eb6-a333-1ec7b0882a13
IHECRE00000073	h3k36me3	h3k36me3	0.9998	h3k36me3	h3k36me3	0.9999	cancer	cancer	0.9996	primary cell	primary cell	0.9991	female	female	0.9951	myeloid cell	myeloid cell	0.9955	adult	adult	0.9983	False	False	0.9999	BLUEPRINT	BLUEPRINT	0.999							0.0017170092341231	-0.545407378031479	2085	-0.596714296283164	695	h3k36me3;raw	c0fcf87aa438bd2fb1be310597413cf3		h3k36me3	h3k36me3	ChIP-Seq	True	BLUEPRINT	H3K36me3	primary cell		BCR2+ FLT3 ITD+	myeloid cell	40-45	year	Acute Promyelocytic Leukemia with PML-RARA	NCIM:C0023487	pz 284	adult	female	Single donor	Partial	cancer	Acute Promyelocytic Leukemia with PML-RARA	Cancer	Leukemia	NCIM:C0023487	CL:0000763	myeloid cell	bone marrow	EGAR00001129864	EGAR00001129854	42	42	FALSE	BLUEPRINT	ihec-chipseq-containerv1.1.4	final	raw	42	42	04-23-2022	4b93ef97-d25a-4eb6-a333-1ec7b0882a13
IHECRE00000073	h3k4me1	h3k4me1	0.9975	h3k4me1	h3k4me1	0.9984	cancer	cancer	0.9993	primary cell	primary cell	0.9936	female	female	0.9921	myeloid cell	myeloid cell	0.9909	adult	adult	0.9982	False	False	1	BLUEPRINT	BLUEPRINT	0.9974							0.0069233382908249	-0.496957298425948	2889	-0.728005395208052	963	h3k4me1;fc	b2bd25d94e6ac3d52f54ace4023523fe		h3k4me1	h3k4me1	ChIP-Seq	True	BLUEPRINT	H3K4me1	primary cell		BCR2+ FLT3 ITD+	myeloid cell	40-45	year	Acute Promyelocytic Leukemia with PML-RARA	NCIM:C0023487	pz 284	adult	female	Single donor	Partial	cancer	Acute Promyelocytic Leukemia with PML-RARA	Cancer	Leukemia	NCIM:C0023487	CL:0000763	myeloid cell	bone marrow	EGAR00001129858	EGAR00001129854	42	42	FALSE	BLUEPRINT	ihec-chipseq-containerv1.1.4	final	fc	42	42	04-23-2022	ae01dc6b-4a06-496b-970b-fdb58ec03b6c
IHECRE00000073	h3k4me1	h3k4me1	0.9997	h3k4me1	h3k4me1	0.9996	cancer	cancer	0.9998	primary cell	primary cell	0.9971	female	female	0.9874	myeloid cell	myeloid cell	0.9944	adult	adult	0.9996	False	False	1	BLUEPRINT	BLUEPRINT	0.9985							0.125665782961381	0.295990284781053	2889	0.584357848345929	963	h3k4me1;pval	4693aa057f1ff82da398cae01be17198		h3k4me1	h3k4me1	ChIP-Seq	True	BLUEPRINT	H3K4me1	primary cell		BCR2+ FLT3 ITD+	myeloid cell	40-45	year	Acute Promyelocytic Leukemia with PML-RARA	NCIM:C0023487	pz 284	adult	female	Single donor	Partial	cancer	Acute Promyelocytic Leukemia with PML-RARA	Cancer	Leukemia	NCIM:C0023487	CL:0000763	myeloid cell	bone marrow	EGAR00001129858	EGAR00001129854	42	42	FALSE	BLUEPRINT	ihec-chipseq-containerv1.1.4	final	pval	42	42	04-23-2022	ae01dc6b-4a06-496b-970b-fdb58ec03b6c
IHECRE00000073	h3k4me1	h3k4me1	0.9979	h3k4me1	h3k4me1	0.9985	cancer	cancer	1	primary cell	primary cell	0.9978	female	female	0.9977	myeloid cell	myeloid cell	0.9979	adult	adult	0.9997	False	False	1	BLUEPRINT	BLUEPRINT	0.999							0.0103792911142326	-0.473878866390954	2889	-0.52558752121102	963	h3k4me1;raw	decd5480d26f48ea6edf7f8633a83718		h3k4me1	h3k4me1	ChIP-Seq	True	BLUEPRINT	H3K4me1	primary cell		BCR2+ FLT3 ITD+	myeloid cell	40-45	year	Acute Promyelocytic Leukemia with PML-RARA	NCIM:C0023487	pz 284	adult	female	Single donor	Partial	cancer	Acute Promyelocytic Leukemia with PML-RARA	Cancer	Leukemia	NCIM:C0023487	CL:0000763	myeloid cell	bone marrow	EGAR00001129858	EGAR00001129854	42	42	FALSE	BLUEPRINT	ihec-chipseq-containerv1.1.4	final	raw	42	42	04-23-2022	ae01dc6b-4a06-496b-970b-fdb58ec03b6c
IHECRE00000073	h3k4me3	h3k4me3	1	h3k4me3	h3k4me3	1	cancer	cancer	0.9883	primary cell	primary cell	0.9141	female	female	0.9943	myeloid cell	myeloid cell	0.9378	adult	adult	0.9545	False	False	1	BLUEPRINT	BLUEPRINT	0.9375							0.0033782830895673	-0.706179596534065	2397	-0.833160484230648	799	h3k4me3;fc	1fac9cc7d12a072245eac26889d731e5		h3k4me3	h3k4me3	ChIP-Seq	True	BLUEPRINT	H3K4me3	primary cell		BCR2+ FLT3 ITD+	myeloid cell	40-45	year	Acute Promyelocytic Leukemia with PML-RARA	NCIM:C0023487	pz 284	adult	female	Single donor	Partial	cancer	Acute Promyelocytic Leukemia with PML-RARA	Cancer	Leukemia	NCIM:C0023487	CL:0000763	myeloid cell	bone marrow	EGAR00001129865	EGAR00001129854	42	42	FALSE	BLUEPRINT	ihec-chipseq-containerv1.1.4	final	fc	42	42	04-23-2022	2cc2a0ec-c076-46e3-9f30-f1696ff54636
IHECRE00000073	h3k4me3	h3k4me3	1	h3k4me3	h3k4me3	1	cancer	cancer	0.9858	primary cell	primary cell	0.9323	female	female	0.9859	myeloid cell	myeloid cell	0.8746	adult	adult	0.9472	False	False	0.9992	BLUEPRINT	BLUEPRINT	0.8368							0.176283329051693	0.790891302596442	2397	0.612249633750437	799	h3k4me3;pval	5c6a78d13b39d0f0490c894588555831		h3k4me3	h3k4me3	ChIP-Seq	True	BLUEPRINT	H3K4me3	primary cell		BCR2+ FLT3 ITD+	myeloid cell	40-45	year	Acute Promyelocytic Leukemia with PML-RARA	NCIM:C0023487	pz 284	adult	female	Single donor	Partial	cancer	Acute Promyelocytic Leukemia with PML-RARA	Cancer	Leukemia	NCIM:C0023487	CL:0000763	myeloid cell	bone marrow	EGAR00001129865	EGAR00001129854	42	42	FALSE	BLUEPRINT	ihec-chipseq-containerv1.1.4	final	pval	42	42	04-23-2022	2cc2a0ec-c076-46e3-9f30-f1696ff54636
IHECRE00000073	h3k4me3	h3k4me3	1	h3k4me3	h3k4me3	1	cancer	cancer	0.9981	primary cell	primary cell	0.9808	female	female	0.9981	myeloid cell	myeloid cell	0.9683	adult	adult	0.9832	False	False	1	BLUEPRINT	BLUEPRINT	0.9692							0.0041540405066348	-0.699462824056928	2397	-0.62246192850693	799	h3k4me3;raw	82d3e89803c010d3a7861733bc9ee87c		h3k4me3	h3k4me3	ChIP-Seq	True	BLUEPRINT	H3K4me3	primary cell		BCR2+ FLT3 ITD+	myeloid cell	40-45	year	Acute Promyelocytic Leukemia with PML-RARA	NCIM:C0023487	pz 284	adult	female	Single donor	Partial	cancer	Acute Promyelocytic Leukemia with PML-RARA	Cancer	Leukemia	NCIM:C0023487	CL:0000763	myeloid cell	bone marrow	EGAR00001129865	EGAR00001129854	42	42	FALSE	BLUEPRINT	ihec-chipseq-containerv1.1.4	final	raw	42	42	04-23-2022	2cc2a0ec-c076-46e3-9f30-f1696ff54636
IHECRE00000073	h3k9me3	h3k9me3	0.9989	h3k9me3	h3k9me3	0.9993	cancer	cancer	0.9818	primary cell	primary cell	0.9109	female	female	0.9836	myeloid cell	myeloid cell	0.9204	adult	adult	0.8352	False	False	0.9995	BLUEPRINT	BLUEPRINT	0.8968							0.0036779309280198	-0.528905667540447	1926	-0.925457597093539	642	h3k9me3;fc	1741f2384736a66dcafe1f2e1c316eff		h3k9me3	h3k9me3	ChIP-Seq	True	BLUEPRINT	H3K9me3	primary cell		BCR2+ FLT3 ITD+	myeloid cell	40-45	year	Acute Promyelocytic Leukemia with PML-RARA	NCIM:C0023487	pz 284	adult	female	Single donor	Partial	cancer	Acute Promyelocytic Leukemia with PML-RARA	Cancer	Leukemia	NCIM:C0023487	CL:0000763	myeloid cell	bone marrow	EGAR00001300025	EGAR00001129854	42	42	FALSE	BLUEPRINT	ihec-chipseq-containerv1.1.4	final	fc	42	42	04-23-2022	d3850e6d-1bec-4f21-a626-e29cc5ad3629
IHECRE00000073	h3k9me3	h3k9me3	0.9995	h3k9me3	h3k9me3	0.9998	cancer	cancer	0.9941	primary cell	primary cell	0.9729	female	female	0.9873	myeloid cell	myeloid cell	0.9686	adult	adult	0.9559	False	False	0.9984	BLUEPRINT	BLUEPRINT	0.9437							0.0486379992713628	-0.382811753256175	1926	-0.668351688655041	642	h3k9me3;pval	38cd2da146dbbb8881c9ac80e7eb7c30		h3k9me3	h3k9me3	ChIP-Seq	True	BLUEPRINT	H3K9me3	primary cell		BCR2+ FLT3 ITD+	myeloid cell	40-45	year	Acute Promyelocytic Leukemia with PML-RARA	NCIM:C0023487	pz 284	adult	female	Single donor	Partial	cancer	Acute Promyelocytic Leukemia with PML-RARA	Cancer	Leukemia	NCIM:C0023487	CL:0000763	myeloid cell	bone marrow	EGAR00001300025	EGAR00001129854	42	42	FALSE	BLUEPRINT	ihec-chipseq-containerv1.1.4	final	pval	42	42	04-23-2022	d3850e6d-1bec-4f21-a626-e29cc5ad3629
IHECRE00000073	h3k9me3	h3k9me3	0.9988	h3k9me3	h3k9me3	0.9989	cancer	cancer	0.9923	primary cell	primary cell	0.9589	female	female	0.9933	myeloid cell	myeloid cell	0.9293	adult	adult	0.7768	False	False	1	BLUEPRINT	BLUEPRINT	0.9614							0.011704180592466	-0.502825052592374	1926	-0.566096997992162	642	h3k9me3;raw	5e46883962ca5a5790d1d1731a034242		h3k9me3	h3k9me3	ChIP-Seq	True	BLUEPRINT	H3K9me3	primary cell		BCR2+ FLT3 ITD+	myeloid cell	40-45	year	Acute Promyelocytic Leukemia with PML-RARA	NCIM:C0023487	pz 284	adult	female	Single donor	Partial	cancer	Acute Promyelocytic Leukemia with PML-RARA	Cancer	Leukemia	NCIM:C0023487	CL:0000763	myeloid cell	bone marrow	EGAR00001300025	EGAR00001129854	42	42	FALSE	BLUEPRINT	ihec-chipseq-containerv1.1.4	final	raw	42	42	04-23-2022	d3850e6d-1bec-4f21-a626-e29cc5ad3629
IHECRE00000073	input	input	0.978	input	input	0.9871	cancer	cancer	0.9982	primary cell	primary cell	0.9902	female	female	0.9921	myeloid cell	myeloid cell	0.9728	adult	adult	0.9899	False	False	1	BLUEPRINT	BLUEPRINT	0.9663							0.001600281962762	-0.65847803789687	777	-0.65847803789687	777	input;ctl_raw	833115252063bbd16cecc6d1ae784f18			input	ChIP-Seq	True	BLUEPRINT	H3K27ac	primary cell		BCR2+ FLT3 ITD+	myeloid cell	40-45	year	Acute Promyelocytic Leukemia with PML-RARA	NCIM:C0023487	pz 284	adult	female	Single donor	Partial	cancer	Acute Promyelocytic Leukemia with PML-RARA	Cancer	Leukemia	NCIM:C0023487	CL:0000763	myeloid cell	bone marrow		EGAR00001129854	42	42	FALSE	BLUEPRINT	ihec-chipseq-containerv1.1.4	final	ctl_raw	42	42	04-23-2022	08f8e967-cc14-487c-bd8d-d27c7baad0d3
IHECRE00000073	rna_seq	rna_seq	0.999				cancer	cancer	0.9892	primary cell	primary cell	0.9902	female	female	0.9998	myeloid cell	myeloid cell	0.9598	adult	adult	0.9993	True	True	0.9948	BLUEPRINT	BLUEPRINT	0.9993							0.0113693923573802	-0.663418924178459	2309	-0.866548057757948	1150	rna_seq;Unique_minusRaw	3c1af13d3c02dacc74b54b36bc4b8f6d	True	rna_seq	rna_seq	RNA-Seq	True	BLUEPRINT	total-RNA-Seq	primary cell		BCR2+ FLT3 ITD+	myeloid cell	40-45	year	Acute Promyelocytic Leukemia with PML-RARA	NCIM:C0023487	pz 284	adult	female	Single donor	Partial	cancer	Acute Promyelocytic Leukemia with PML-RARA	Cancer	Leukemia	NCIM:C0023487	CL:0000763	myeloid cell	bone marrow	EGAR00001122918		76		TRUE	BLUEPRINT	ihec-rnaseq-containerv1.1.0	final	Unique_minusRaw	75		08-17-2022	a44473bb-e5bb-4d32-828b-2090968bcee6
IHECRE00000073	rna_seq	rna_seq	0.9982				cancer	cancer	0.9806	primary cell	primary cell	0.9826	female	female	0.9999	myeloid cell	myeloid cell	0.9613	adult	adult	0.9979	True	True	0.9975	BLUEPRINT	BLUEPRINT	0.9995							0.0112217579796524	-0.666522193815007	2309	-0.604128982405324	1150	rna_seq;Unique_plusRaw	63d641b3e569121736b0cb7db08aeb21	True	rna_seq	rna_seq	RNA-Seq	True	BLUEPRINT	total-RNA-Seq	primary cell		BCR2+ FLT3 ITD+	myeloid cell	40-45	year	Acute Promyelocytic Leukemia with PML-RARA	NCIM:C0023487	pz 284	adult	female	Single donor	Partial	cancer	Acute Promyelocytic Leukemia with PML-RARA	Cancer	Leukemia	NCIM:C0023487	CL:0000763	myeloid cell	bone marrow	EGAR00001122918		76		TRUE	BLUEPRINT	ihec-rnaseq-containerv1.1.0	final	Unique_plusRaw	75		08-17-2022	a44473bb-e5bb-4d32-828b-2090968bcee6
IHECRE00000074	mrna_seq	mrna_seq	0.9984				non-cancer	non-cancer	0.9994	primary cell	primary cell	0.9973							child	child	0.9958	True	True	0.9999	BLUEPRINT	BLUEPRINT	0.9776	unknown	male	0.708				0.154672147290694	1.37681787269511	681	0.166933444638437	111	mrna_seq;Unique_raw	10fea048c3d43d92c8cec6b76a04b2b9	False	mrna_seq	mrna_seq	RNA-Seq	True	BLUEPRINT	mRNA-Seq	primary cell		Lin- CD34+ CD38+ IL3Ra_low CD45RA-	common myeloid progenitor, CD34-positive	0-5	year			C07002	child	unknown	Single donor	Partial	non-cancer		Healthy/None		NCIM:C0549184	CL:0001059	hematopoietic cell	umbilical cord blood	EGAR00001069566		74		TRUE	BLUEPRINT	ihec-rnaseq-containerv1.1.0	final	Unique_raw	74		08-17-2022	b6207696-7ed2-434e-b903-e6b81a423c52
IHECRE00000075	h3k27ac	h3k27ac	0.9885	h3k27ac	h3k27ac	0.9869	non-cancer	non-cancer	0.9701	primary cell	primary cell	0.9865	male	male	0.9745	T cell	T cell	0.8747	adult	adult	0.9483	False	False	1	BLUEPRINT	BLUEPRINT	0.9989							0.0820779591475434	-0.142841323123333	4689	0.985386086000331	1563	h3k27ac;fc	dfa20410c458b14fc4d907fac410107d		h3k27ac	h3k27ac	ChIP-Seq	True	BLUEPRINT	H3K27ac	primary cell		CD3+ CD4+ CD45RA+	CD4-positive, alpha-beta T cell	45-50	year			C002TW	adult	male	Single donor	Partial	non-cancer		Healthy/None		NCIM:C0549184	CL:0000624	T cell	venous blood	EGAR00001088419	EGAR00001088384	42	42	FALSE	BLUEPRINT	ihec-chipseq-containerv1.1.4	final	fc	42	42	12-17-2020	09eb3c8a-90df-4763-9ef3-02587d6be43d
IHECRE00000075	h3k27ac	h3k27ac	0.9997	h3k27ac	h3k27ac	0.9996	non-cancer	non-cancer	0.8966	primary cell	primary cell	0.9919	male	male	0.9202	T cell	T cell	0.8437	adult	adult	0.9872	False	False	1	BLUEPRINT	BLUEPRINT	0.9993							0.306039745471489	1.41003890441324	4689	1.64788134479327	1563	h3k27ac;pval	d823cf08adbeedd39de3a36bd886caa2		h3k27ac	h3k27ac	ChIP-Seq	True	BLUEPRINT	H3K27ac	primary cell		CD3+ CD4+ CD45RA+	CD4-positive, alpha-beta T cell	45-50	year			C002TW	adult	male	Single donor	Partial	non-cancer		Healthy/None		NCIM:C0549184	CL:0000624	T cell	venous blood	EGAR00001088419	EGAR00001088384	42	42	FALSE	BLUEPRINT	ihec-chipseq-containerv1.1.4	final	pval	42	42	12-17-2020	09eb3c8a-90df-4763-9ef3-02587d6be43d
IHECRE00000075	h3k27ac	h3k27ac	0.9915	h3k27ac	h3k27ac	0.9892	non-cancer	non-cancer	0.9992	primary cell	primary cell	0.9992	male	male	0.9815	T cell	T cell	0.996	adult	adult	0.9938	False	False	1	BLUEPRINT	BLUEPRINT	0.9861							0.0663479208347957	-0.251908436201842	4689	-0.384072106619653	1563	h3k27ac;raw	7614c9f65ca2270772493240ab327807		h3k27ac	h3k27ac	ChIP-Seq	True	BLUEPRINT	H3K27ac	primary cell		CD3+ CD4+ CD45RA+	CD4-positive, alpha-beta T cell	45-50	year			C002TW	adult	male	Single donor	Partial	non-cancer		Healthy/None		NCIM:C0549184	CL:0000624	T cell	venous blood	EGAR00001088419	EGAR00001088384	42	42	FALSE	BLUEPRINT	ihec-chipseq-containerv1.1.4	final	raw	42	42	12-17-2020	09eb3c8a-90df-4763-9ef3-02587d6be43d
IHECRE00000075	h3k27me3	h3k27me3	0.9994	h3k27me3	h3k27me3	0.9994	non-cancer	non-cancer	0.9918	primary cell	primary cell	0.974	male	male	0.9492	T cell	T cell	0.9231	adult	adult	0.9916	False	False	0.9976	BLUEPRINT	BLUEPRINT	0.9381							0.0959017166286651	-0.035312930928981	2025	1.19156232592433	675	h3k27me3;fc	aec617c4dbb11d9b12f37fd0d03fae42		h3k27me3	h3k27me3	ChIP-Seq	True	BLUEPRINT	H3K27me3	primary cell		CD3+ CD4+ CD45RA+	CD4-positive, alpha-beta T cell	45-50	year			C002TW	adult	male	Single donor	Partial	non-cancer		Healthy/None		NCIM:C0549184	CL:0000624	T cell	venous blood	EGAR00001088418	EGAR00001088384	42	42	FALSE	BLUEPRINT	ihec-chipseq-containerv1.1.4	final	fc	42	42	12-17-2020	deed8834-c9d1-4320-9e1c-d32dd26b078b
IHECRE00000075	h3k27me3	h3k27me3	0.9999	h3k27me3	h3k27me3	0.9999	non-cancer	non-cancer	0.9975	primary cell	primary cell	0.988	male	male	0.9547	T cell	T cell	0.9732	adult	adult	0.9956	False	False	0.9957	BLUEPRINT	BLUEPRINT	0.9886							0.153334822967137	0.240752972534752	2025	0.647910305822951	675	h3k27me3;pval	439c7bc1f6e2da6d4e33e2bc2344f502		h3k27me3	h3k27me3	ChIP-Seq	True	BLUEPRINT	H3K27me3	primary cell		CD3+ CD4+ CD45RA+	CD4-positive, alpha-beta T cell	45-50	year			C002TW	adult	male	Single donor	Partial	non-cancer		Healthy/None		NCIM:C0549184	CL:0000624	T cell	venous blood	EGAR00001088418	EGAR00001088384	42	42	FALSE	BLUEPRINT	ihec-chipseq-containerv1.1.4	final	pval	42	42	12-17-2020	deed8834-c9d1-4320-9e1c-d32dd26b078b
IHECRE00000075	h3k27me3	h3k27me3	0.9985	h3k27me3	h3k27me3	0.9987	non-cancer	non-cancer	0.997	primary cell	primary cell	0.9676	male	male	0.9821	T cell	T cell	0.9576	adult	adult	0.9838	False	False	0.9991	BLUEPRINT	BLUEPRINT	0.8945							0.132773601603357	0.141920565339889	2025	-0.158159506843461	675	h3k27me3;raw	296f2ef03b322f227c62c70374a8bb90		h3k27me3	h3k27me3	ChIP-Seq	True	BLUEPRINT	H3K27me3	primary cell		CD3+ CD4+ CD45RA+	CD4-positive, alpha-beta T cell	45-50	year			C002TW	adult	male	Single donor	Partial	non-cancer		Healthy/None		NCIM:C0549184	CL:0000624	T cell	venous blood	EGAR00001088418	EGAR00001088384	42	42	FALSE	BLUEPRINT	ihec-chipseq-containerv1.1.4	final	raw	42	42	12-17-2020	deed8834-c9d1-4320-9e1c-d32dd26b078b
IHECRE00000075	h3k36me3	h3k36me3	0.9998	h3k36me3	h3k36me3	1	non-cancer	non-cancer	0.9796	primary cell	primary cell	0.9812	male	male	0.9252	T cell	T cell	0.9674	adult	adult	0.9934	False	False	0.9916	BLUEPRINT	BLUEPRINT	0.9377							0.0735529613226973	-0.110457398828935	2085	0.938369286365124	695	h3k36me3;fc	0a42f52834e224dd9361c439857d11a0		h3k36me3	h3k36me3	ChIP-Seq	True	BLUEPRINT	H3K36me3	primary cell		CD3+ CD4+ CD45RA+	CD4-positive, alpha-beta T cell	45-50	year			C002TW	adult	male	Single donor	Partial	non-cancer		Healthy/None		NCIM:C0549184	CL:0000624	T cell	venous blood	EGAR00001088421	EGAR00001088384	42	42	FALSE	BLUEPRINT	ihec-chipseq-containerv1.1.4	final	fc	42	42	12-17-2020	98fa5b20-5f1c-4c7c-9895-465175d3d7e9
IHECRE00000075	h3k36me3	h3k36me3	0.9998	h3k36me3	h3k36me3	1	non-cancer	non-cancer	0.9883	primary cell	primary cell	0.9772	male	male	0.8966	T cell	T cell	0.9829	adult	adult	0.9811	False	False	0.9866	BLUEPRINT	BLUEPRINT	0.9532							0.230780540013126	0.841519015392564	2085	1.61326521537128	695	h3k36me3;pval	7820e864759b4169fba5bce49ac636df		h3k36me3	h3k36me3	ChIP-Seq	True	BLUEPRINT	H3K36me3	primary cell		CD3+ CD4+ CD45RA+	CD4-positive, alpha-beta T cell	45-50	year			C002TW	adult	male	Single donor	Partial	non-cancer		Healthy/None		NCIM:C0549184	CL:0000624	T cell	venous blood	EGAR00001088421	EGAR00001088384	42	42	FALSE	BLUEPRINT	ihec-chipseq-containerv1.1.4	final	pval	42	42	12-17-2020	98fa5b20-5f1c-4c7c-9895-465175d3d7e9
IHECRE00000075	h3k36me3	h3k36me3	0.9998	h3k36me3	h3k36me3	1	non-cancer	non-cancer	0.9971	primary cell	primary cell	0.9943	male	male	0.9629	T cell	T cell	0.9944	adult	adult	0.9953	False	False	0.9935	BLUEPRINT	BLUEPRINT	0.7258							0.0773331278374185	-0.0875693699359255	2085	-0.300594552711556	695	h3k36me3;raw	8a6ca77f0be82c9d58cf968d0e42e62c		h3k36me3	h3k36me3	ChIP-Seq	True	BLUEPRINT	H3K36me3	primary cell		CD3+ CD4+ CD45RA+	CD4-positive, alpha-beta T cell	45-50	year			C002TW	adult	male	Single donor	Partial	non-cancer		Healthy/None		NCIM:C0549184	CL:0000624	T cell	venous blood	EGAR00001088421	EGAR00001088384	42	42	FALSE	BLUEPRINT	ihec-chipseq-containerv1.1.4	final	raw	42	42	12-17-2020	98fa5b20-5f1c-4c7c-9895-465175d3d7e9
IHECRE00000075	h3k4me1	h3k4me1	0.9999	h3k4me1	h3k4me1	1	non-cancer	non-cancer	0.9959	primary cell	primary cell	0.9995	male	male	0.6797	T cell	T cell	0.9941	adult	adult	0.9998	False	False	0.9999	BLUEPRINT	BLUEPRINT	0.9909							0.0772742482004268	-0.0271624904783491	2889	1.14413834380731	963	h3k4me1;fc	25cf942c76b31a751256b07f13dcec7e		h3k4me1	h3k4me1	ChIP-Seq	True	BLUEPRINT	H3K4me1	primary cell		CD3+ CD4+ CD45RA+	CD4-positive, alpha-beta T cell	45-50	year			C002TW	adult	male	Single donor	Partial	non-cancer		Healthy/None		NCIM:C0549184	CL:0000624	T cell	venous blood	EGAR00001095376	EGAR00001088384	42	42	FALSE	BLUEPRINT	ihec-chipseq-containerv1.1.4	final	fc	42	42	12-17-2020	6fb343e0-13ff-454e-8cf5-b2a16225aef9
IHECRE00000075	h3k4me1	h3k4me1	0.9999	h3k4me1	h3k4me1	0.9999	non-cancer	non-cancer	0.9958	primary cell	primary cell	0.9995	male	male	0.5235	T cell	T cell	0.9941	adult	adult	0.9998	False	False	0.9989	BLUEPRINT	BLUEPRINT	0.9853							0.217078661874467	0.906434356479534	2889	1.68398928769297	963	h3k4me1;pval	4e053a44c20a2922bbb747a08d6d8a1d		h3k4me1	h3k4me1	ChIP-Seq	True	BLUEPRINT	H3K4me1	primary cell		CD3+ CD4+ CD45RA+	CD4-positive, alpha-beta T cell	45-50	year			C002TW	adult	male	Single donor	Partial	non-cancer		Healthy/None		NCIM:C0549184	CL:0000624	T cell	venous blood	EGAR00001095376	EGAR00001088384	42	42	FALSE	BLUEPRINT	ihec-chipseq-containerv1.1.4	final	pval	42	42	12-17-2020	6fb343e0-13ff-454e-8cf5-b2a16225aef9
IHECRE00000075	h3k4me1	h3k4me1	0.9999	h3k4me1	h3k4me1	0.9999	non-cancer	non-cancer	0.9996	primary cell	primary cell	0.9999	male	male	0.958	T cell	T cell	0.9994	adult	adult	0.9999	False	False	0.9997	BLUEPRINT	BLUEPRINT	0.9595							0.0886594301000666	0.0488663675827993	2889	-0.189116237503279	963	h3k4me1;raw	589d63ffedd1cc28346463141d8ae5f4		h3k4me1	h3k4me1	ChIP-Seq	True	BLUEPRINT	H3K4me1	primary cell		CD3+ CD4+ CD45RA+	CD4-positive, alpha-beta T cell	45-50	year			C002TW	adult	male	Single donor	Partial	non-cancer		Healthy/None		NCIM:C0549184	CL:0000624	T cell	venous blood	EGAR00001095376	EGAR00001088384	42	42	FALSE	BLUEPRINT	ihec-chipseq-containerv1.1.4	final	raw	42	42	12-17-2020	6fb343e0-13ff-454e-8cf5-b2a16225aef9
IHECRE00000075	h3k4me3	h3k4me3	0.9997	h3k4me3	h3k4me3	0.9999	non-cancer	non-cancer	0.9136	primary cell	primary cell	0.9082	male	male	0.9753	T cell	T cell	0.8304	adult	adult	0.9528	False	False	1	BLUEPRINT	BLUEPRINT	0.9726							0.0815093193496374	-0.0296944190599339	2397	1.15236882436729	799	h3k4me3;fc	e9ed10af991b92e3101058c1216c163b		h3k4me3	h3k4me3	ChIP-Seq	True	BLUEPRINT	H3K4me3	primary cell		CD3+ CD4+ CD45RA+	CD4-positive, alpha-beta T cell	45-50	year			C002TW	adult	male	Single donor	Partial	non-cancer		Healthy/None		NCIM:C0549184	CL:0000624	T cell	venous blood	EGAR00001088362	EGAR00001088384	42	42	FALSE	BLUEPRINT	ihec-chipseq-containerv1.1.4	final	fc	42	42	12-17-2020	0a5e8c9c-35ee-46e1-b96d-9ae1c30e1c0a
IHECRE00000075	h3k4me3	h3k4me3	0.9999	h3k4me3	h3k4me3	1	non-cancer	non-cancer	0.8408	primary cell	primary cell	0.8845	male	male	0.8869	T cell	T cell	0.676	adult	adult	0.9838	False	False	0.9995	BLUEPRINT	BLUEPRINT	0.8804							0.317295889912495	2.01182618105463	2397	2.0412980468944	799	h3k4me3;pval	5685419a07300ce010199d0f6b65559d		h3k4me3	h3k4me3	ChIP-Seq	True	BLUEPRINT	H3K4me3	primary cell		CD3+ CD4+ CD45RA+	CD4-positive, alpha-beta T cell	45-50	year			C002TW	adult	male	Single donor	Partial	non-cancer		Healthy/None		NCIM:C0549184	CL:0000624	T cell	venous blood	EGAR00001088362	EGAR00001088384	42	42	FALSE	BLUEPRINT	ihec-chipseq-containerv1.1.4	final	pval	42	42	12-17-2020	0a5e8c9c-35ee-46e1-b96d-9ae1c30e1c0a
IHECRE00000075	h3k4me3	h3k4me3	0.9995	h3k4me3	h3k4me3	0.9999	non-cancer	non-cancer	0.994	primary cell	primary cell	0.9829	male	male	0.9899	T cell	T cell	0.99	adult	adult	0.9943	False	False	1	BLUEPRINT	BLUEPRINT	0.9287							0.0591910363241114	-0.222933730556905	2397	-0.275119757794276	799	h3k4me3;raw	0442b258368a1cfcf86d6a5bb0350f2b		h3k4me3	h3k4me3	ChIP-Seq	True	BLUEPRINT	H3K4me3	primary cell		CD3+ CD4+ CD45RA+	CD4-positive, alpha-beta T cell	45-50	year			C002TW	adult	male	Single donor	Partial	non-cancer		Healthy/None		NCIM:C0549184	CL:0000624	T cell	venous blood	EGAR00001088362	EGAR00001088384	42	42	FALSE	BLUEPRINT	ihec-chipseq-containerv1.1.4	final	raw	42	42	12-17-2020	0a5e8c9c-35ee-46e1-b96d-9ae1c30e1c0a
IHECRE00000075	h3k9me3	h3k9me3	0.9994	h3k9me3	h3k9me3	0.9998	non-cancer	non-cancer	0.9552	primary cell	primary cell	0.9955	male	male	0.9625	T cell	T cell	0.9355	adult	adult	0.9983	False	False	0.9913	BLUEPRINT	BLUEPRINT	0.8663							0.121119813871774	-0.147288267648111	1926	0.501524757733624	642	h3k9me3;fc	277a515fd060da35298b1037bf7d4b2b		h3k9me3	h3k9me3	ChIP-Seq	True	BLUEPRINT	H3K9me3	primary cell		CD3+ CD4+ CD45RA+	CD4-positive, alpha-beta T cell	45-50	year			C002TW	adult	male	Single donor	Partial	non-cancer		Healthy/None		NCIM:C0549184	CL:0000624	T cell	venous blood	EGAR00001095377	EGAR00001088384	42	42	FALSE	BLUEPRINT	ihec-chipseq-containerv1.1.4	final	fc	42	42	12-17-2020	c6660291-2fc8-4205-b5f1-e16a2355a3d1
IHECRE00000075	h3k9me3	h3k9me3	0.9998	h3k9me3	h3k9me3	0.9999	non-cancer	non-cancer	0.9825	primary cell	primary cell	0.9985	male	male	0.9836	T cell	T cell	0.9672	adult	adult	0.9997	False	False	0.9862	BLUEPRINT	BLUEPRINT	0.8722							0.0842990156474946	-0.266934316639334	1926	-0.379602480725676	642	h3k9me3;pval	3936091d5b0db0510796ab4da0e94074		h3k9me3	h3k9me3	ChIP-Seq	True	BLUEPRINT	H3K9me3	primary cell		CD3+ CD4+ CD45RA+	CD4-positive, alpha-beta T cell	45-50	year			C002TW	adult	male	Single donor	Partial	non-cancer		Healthy/None		NCIM:C0549184	CL:0000624	T cell	venous blood	EGAR00001095377	EGAR00001088384	42	42	FALSE	BLUEPRINT	ihec-chipseq-containerv1.1.4	final	pval	42	42	12-17-2020	c6660291-2fc8-4205-b5f1-e16a2355a3d1
IHECRE00000075	h3k9me3	h3k9me3	0.9996	h3k9me3	h3k9me3	0.9998	non-cancer	non-cancer	0.9779	primary cell	primary cell	0.9938	male	male	0.9907	T cell	T cell	0.9439	adult	adult	0.9985	False	False	0.9992	BLUEPRINT	BLUEPRINT	0.7401							0.325337602615809	0.516300050240022	1926	0.0757618356539788	642	h3k9me3;raw	0b58793e07a7d2ec74c64a06fc0062b3		h3k9me3	h3k9me3	ChIP-Seq	True	BLUEPRINT	H3K9me3	primary cell		CD3+ CD4+ CD45RA+	CD4-positive, alpha-beta T cell	45-50	year			C002TW	adult	male	Single donor	Partial	non-cancer		Healthy/None		NCIM:C0549184	CL:0000624	T cell	venous blood	EGAR00001095377	EGAR00001088384	42	42	FALSE	BLUEPRINT	ihec-chipseq-containerv1.1.4	final	raw	42	42	12-17-2020	c6660291-2fc8-4205-b5f1-e16a2355a3d1
IHECRE00000075	input	input	0.9874	input	input	0.9833	non-cancer	non-cancer	0.9938	primary cell	primary cell	0.955	male	male	0.9951	T cell	T cell	0.9346	adult	adult	0.8473	False	False	1	BLUEPRINT	NIH Roadmap Epigenomics	0.9974							0.207907346505167	-0.0031204700654197	777	-0.0031204700654197	777	input;ctl_raw	dcd2d627f6bfce7d5b65e6b5614e4e47			input	ChIP-Seq	True	BLUEPRINT	H3K27ac	primary cell		CD3+ CD4+ CD45RA+	CD4-positive, alpha-beta T cell	45-50	year			C002TW	adult	male	Single donor	Partial	non-cancer		Healthy/None		NCIM:C0549184	CL:0000624	T cell	venous blood		EGAR00001088384	42	42	FALSE	BLUEPRINT	ihec-chipseq-containerv1.1.4	final	ctl_raw	42	42	12-17-2020	09eb3c8a-90df-4763-9ef3-02587d6be43d
IHECRE00000076	h3k27ac	h3k27ac	0.9897	h3k27ac	h3k27ac	0.9849	non-cancer	non-cancer	0.9996	primary cell	primary cell	0.9961	female	female	0.9983	T cell	T cell	0.993	child	child	0.9621	False	False	1	BLUEPRINT	BLUEPRINT	0.9939							0.0026664086621496	-0.693455910597738	4689	-1.05832415989455	1563	h3k27ac;fc	78c89f598f0507dfe368d65c66a67dc2		h3k27ac	h3k27ac	ChIP-Seq	True	BLUEPRINT	H3K27ac	primary cell		CD3+ CD8+ CD45RA+	CD8-positive, alpha-beta T cell	0-5	year			C0066P	child	female	Single donor	Complete	non-cancer		Healthy/None		NCIM:C0549184	CL:0000625	T cell	umbilical cord blood	EGAR00001228084	EGAR00001100405	42	42	FALSE	BLUEPRINT	ihec-chipseq-containerv1.1.4	final	fc	42	42	12-17-2020	f65e08d4-24f9-4e2e-9954-ebc62b19e96f
IHECRE00000076	h3k27ac	h3k27ac	0.9988	h3k27ac	h3k27ac	0.9991	non-cancer	non-cancer	0.9999	primary cell	primary cell	0.9987	female	female	0.9994	T cell	T cell	0.9966	child	child	0.9842	False	False	0.9998	BLUEPRINT	BLUEPRINT	0.9897							0.0893972194740994	-0.0920918857846722	4689	-0.258520253479552	1563	h3k27ac;pval	d7a9064d96d5599e37b454c1f593e9de		h3k27ac	h3k27ac	ChIP-Seq	True	BLUEPRINT	H3K27ac	primary cell		CD3+ CD8+ CD45RA+	CD8-positive, alpha-beta T cell	0-5	year			C0066P	child	female	Single donor	Complete	non-cancer		Healthy/None		NCIM:C0549184	CL:0000625	T cell	umbilical cord blood	EGAR00001228084	EGAR00001100405	42	42	FALSE	BLUEPRINT	ihec-chipseq-containerv1.1.4	final	pval	42	42	12-17-2020	f65e08d4-24f9-4e2e-9954-ebc62b19e96f
IHECRE00000076	h3k27ac	h3k27ac	0.9841	h3k27ac	h3k27ac	0.9761	non-cancer	non-cancer	0.9998	primary cell	primary cell	0.9987	female	female	0.9994	T cell	T cell	0.9966	child	child	0.9921	False	False	1	BLUEPRINT	BLUEPRINT	0.9943							0.006064575868052	-0.66989409342114	4689	-0.67668846575929	1563	h3k27ac;raw	93b33a71d7c222c8fdbcc124de20fc6a		h3k27ac	h3k27ac	ChIP-Seq	True	BLUEPRINT	H3K27ac	primary cell		CD3+ CD8+ CD45RA+	CD8-positive, alpha-beta T cell	0-5	year			C0066P	child	female	Single donor	Complete	non-cancer		Healthy/None		NCIM:C0549184	CL:0000625	T cell	umbilical cord blood	EGAR00001228084	EGAR00001100405	42	42	FALSE	BLUEPRINT	ihec-chipseq-containerv1.1.4	final	raw	42	42	12-17-2020	f65e08d4-24f9-4e2e-9954-ebc62b19e96f
IHECRE00000076	h3k27me3	h3k27me3	0.9999	h3k27me3	h3k27me3	1	non-cancer	non-cancer	0.9894	primary cell	primary cell	0.9833	female	female	0.9973	T cell	T cell	0.9657	child	child	0.8591	False	False	0.9995	BLUEPRINT	BLUEPRINT	0.873							0.0022002503799716	-0.4857113437081	2025	-0.920360071845019	675	h3k27me3;fc	acb74caa482d2e42306e64ba9deacd7d		h3k27me3	h3k27me3	ChIP-Seq	True	BLUEPRINT	H3K27me3	primary cell		CD3+ CD8+ CD45RA+	CD8-positive, alpha-beta T cell	0-5	year			C0066P	child	female	Single donor	Complete	non-cancer		Healthy/None		NCIM:C0549184	CL:0000625	T cell	umbilical cord blood	EGAR00001100401	EGAR00001100405	42	42	FALSE	BLUEPRINT	ihec-chipseq-containerv1.1.4	final	fc	42	42	12-17-2020	16d5e4cf-15d7-4638-9d44-f1dbf880cd37
IHECRE00000076	h3k27me3	h3k27me3	1	h3k27me3	h3k27me3	1	non-cancer	non-cancer	0.9955	primary cell	primary cell	0.9809	female	female	0.9952	T cell	T cell	0.9716	child	child	0.9771	False	False	0.9986	BLUEPRINT	BLUEPRINT	0.864							0.0537302946176198	-0.238019914062001	2025	-0.264101282160896	675	h3k27me3;pval	74d4c7578d8c50323d80ab110d8c8ea3		h3k27me3	h3k27me3	ChIP-Seq	True	BLUEPRINT	H3K27me3	primary cell		CD3+ CD8+ CD45RA+	CD8-positive, alpha-beta T cell	0-5	year			C0066P	child	female	Single donor	Complete	non-cancer		Healthy/None		NCIM:C0549184	CL:0000625	T cell	umbilical cord blood	EGAR00001100401	EGAR00001100405	42	42	FALSE	BLUEPRINT	ihec-chipseq-containerv1.1.4	final	pval	42	42	12-17-2020	16d5e4cf-15d7-4638-9d44-f1dbf880cd37
IHECRE00000076	h3k27me3	h3k27me3	0.9999	h3k27me3	h3k27me3	1	non-cancer	non-cancer	0.9898	primary cell	primary cell	0.9853	female	female	0.9975	T cell	T cell	0.9736	child	child	0.91	False	False	0.9998	BLUEPRINT	BLUEPRINT	0.9276							0.0064476090698837	-0.465295402645206	2025	-0.547151372193226	675	h3k27me3;raw	75f0a84d71638c0b855fbf06c4c58a97		h3k27me3	h3k27me3	ChIP-Seq	True	BLUEPRINT	H3K27me3	primary cell		CD3+ CD8+ CD45RA+	CD8-positive, alpha-beta T cell	0-5	year			C0066P	child	female	Single donor	Complete	non-cancer		Healthy/None		NCIM:C0549184	CL:0000625	T cell	umbilical cord blood	EGAR00001100401	EGAR00001100405	42	42	FALSE	BLUEPRINT	ihec-chipseq-containerv1.1.4	final	raw	42	42	12-17-2020	16d5e4cf-15d7-4638-9d44-f1dbf880cd37
IHECRE00000076	h3k36me3	h3k36me3	1	h3k36me3	h3k36me3	1	non-cancer	non-cancer	0.989	primary cell	primary cell	0.9655	female	female	0.9974	T cell	T cell	0.9616	child	child	0.9678	False	False	0.9997	BLUEPRINT	BLUEPRINT	0.8996							0.0022734575498275	-0.542038212922558	2085	-0.897236660854959	695	h3k36me3;fc	9dd427340157b6cdee10ff2228fcc44e		h3k36me3	h3k36me3	ChIP-Seq	True	BLUEPRINT	H3K36me3	primary cell		CD3+ CD8+ CD45RA+	CD8-positive, alpha-beta T cell	0-5	year			C0066P	child	female	Single donor	Complete	non-cancer		Healthy/None		NCIM:C0549184	CL:0000625	T cell	umbilical cord blood	EGAR00001100399	EGAR00001100405	42	42	FALSE	BLUEPRINT	ihec-chipseq-containerv1.1.4	final	fc	42	42	12-17-2020	88d4e25a-4771-4072-b3cc-b277e370570a
IHECRE00000076	h3k36me3	h3k36me3	1	h3k36me3	h3k36me3	1	non-cancer	non-cancer	0.987	primary cell	primary cell	0.9414	female	female	0.9938	T cell	T cell	0.9439	child	child	0.9681	False	False	0.9993	BLUEPRINT	BLUEPRINT	0.8316							0.20236239668622	0.669453768261544	2085	1.30053460501942	695	h3k36me3;pval	1bc668feabb1b325055ce4dad7331cde		h3k36me3	h3k36me3	ChIP-Seq	True	BLUEPRINT	H3K36me3	primary cell		CD3+ CD8+ CD45RA+	CD8-positive, alpha-beta T cell	0-5	year			C0066P	child	female	Single donor	Complete	non-cancer		Healthy/None		NCIM:C0549184	CL:0000625	T cell	umbilical cord blood	EGAR00001100399	EGAR00001100405	42	42	FALSE	BLUEPRINT	ihec-chipseq-containerv1.1.4	final	pval	42	42	12-17-2020	88d4e25a-4771-4072-b3cc-b277e370570a
IHECRE00000076	h3k36me3	h3k36me3	1	h3k36me3	h3k36me3	1	non-cancer	non-cancer	0.9938	primary cell	primary cell	0.9789	female	female	0.9989	T cell	T cell	0.9802	child	child	0.9748	False	False	0.9999	BLUEPRINT	BLUEPRINT	0.9347							0.00283159740834	-0.538658805915426	2085	-0.592349465471514	695	h3k36me3;raw	7dbf4eb9770b5dbbebfe1e090ffeeca1		h3k36me3	h3k36me3	ChIP-Seq	True	BLUEPRINT	H3K36me3	primary cell		CD3+ CD8+ CD45RA+	CD8-positive, alpha-beta T cell	0-5	year			C0066P	child	female	Single donor	Complete	non-cancer		Healthy/None		NCIM:C0549184	CL:0000625	T cell	umbilical cord blood	EGAR00001100399	EGAR00001100405	42	42	FALSE	BLUEPRINT	ihec-chipseq-containerv1.1.4	final	raw	42	42	12-17-2020	88d4e25a-4771-4072-b3cc-b277e370570a
IHECRE00000076	h3k4me1	h3k4me1	0.9999	h3k4me1	h3k4me1	0.9999	non-cancer	non-cancer	0.99	primary cell	primary cell	0.9927	female	female	0.9961	T cell	T cell	0.987	child	child	0.9876	False	False	0.9993	BLUEPRINT	BLUEPRINT	0.9455							0.0023313803364009	-0.527621834365485	2889	-0.850204316945429	963	h3k4me1;fc	5ebbeb323f894d42200c6a2403d4ede3		h3k4me1	h3k4me1	ChIP-Seq	True	BLUEPRINT	H3K4me1	primary cell		CD3+ CD8+ CD45RA+	CD8-positive, alpha-beta T cell	0-5	year			C0066P	child	female	Single donor	Complete	non-cancer		Healthy/None		NCIM:C0549184	CL:0000625	T cell	umbilical cord blood	EGAR00001100400	EGAR00001100405	42	42	FALSE	BLUEPRINT	ihec-chipseq-containerv1.1.4	final	fc	42	42	12-17-2020	52dcb809-54f5-4dd2-afb4-4f76c49ff6ad
IHECRE00000076	h3k4me1	h3k4me1	0.9999	h3k4me1	h3k4me1	0.9998	non-cancer	non-cancer	0.9873	primary cell	primary cell	0.9905	female	female	0.9801	T cell	T cell	0.9792	child	child	0.9856	False	False	0.9979	BLUEPRINT	BLUEPRINT	0.8905							0.285192004789929	1.361286964566	2889	2.50334400225218	963	h3k4me1;pval	ba8cbabc09964a1074cd600ac735af91		h3k4me1	h3k4me1	ChIP-Seq	True	BLUEPRINT	H3K4me1	primary cell		CD3+ CD8+ CD45RA+	CD8-positive, alpha-beta T cell	0-5	year			C0066P	child	female	Single donor	Complete	non-cancer		Healthy/None		NCIM:C0549184	CL:0000625	T cell	umbilical cord blood	EGAR00001100400	EGAR00001100405	42	42	FALSE	BLUEPRINT	ihec-chipseq-containerv1.1.4	final	pval	42	42	12-17-2020	52dcb809-54f5-4dd2-afb4-4f76c49ff6ad
IHECRE00000076	h3k4me1	h3k4me1	0.9999	h3k4me1	h3k4me1	0.9999	non-cancer	non-cancer	0.9948	primary cell	primary cell	0.9964	female	female	0.9981	T cell	T cell	0.9933	child	child	0.9952	False	False	0.9996	BLUEPRINT	BLUEPRINT	0.9542							0.0020853641563226	-0.529264700452368	2889	-0.561237282269968	963	h3k4me1;raw	68ed3ab7875ca97e01fd2e6ba2cd78e7		h3k4me1	h3k4me1	ChIP-Seq	True	BLUEPRINT	H3K4me1	primary cell		CD3+ CD8+ CD45RA+	CD8-positive, alpha-beta T cell	0-5	year			C0066P	child	female	Single donor	Complete	non-cancer		Healthy/None		NCIM:C0549184	CL:0000625	T cell	umbilical cord blood	EGAR00001100400	EGAR00001100405	42	42	FALSE	BLUEPRINT	ihec-chipseq-containerv1.1.4	final	raw	42	42	12-17-2020	52dcb809-54f5-4dd2-afb4-4f76c49ff6ad
IHECRE00000076	h3k4me3	h3k4me3	1	h3k4me3	h3k4me3	1	non-cancer	non-cancer	0.9815	primary cell	primary cell	0.9917	female	female	0.9996	T cell	T cell	0.9379	child	child	0.8387	False	False	1	BLUEPRINT	BLUEPRINT	0.6213							0.0025726059485815	-0.713155424192262	2397	-0.853635005666277	799	h3k4me3;fc	fe8ee65ce3a128fb2b72100bc6dc8ade		h3k4me3	h3k4me3	ChIP-Seq	True	BLUEPRINT	H3K4me3	primary cell		CD3+ CD8+ CD45RA+	CD8-positive, alpha-beta T cell	0-5	year			C0066P	child	female	Single donor	Complete	non-cancer		Healthy/None		NCIM:C0549184	CL:0000625	T cell	umbilical cord blood	EGAR00001100412	EGAR00001100405	42	42	FALSE	BLUEPRINT	ihec-chipseq-containerv1.1.4	final	fc	42	42	12-17-2020	8c8cf71c-e370-472d-89ef-87dbd2cde25f
IHECRE00000076	h3k4me3	h3k4me3	1	h3k4me3	h3k4me3	1	non-cancer	non-cancer	0.9964	primary cell	primary cell	0.9978	female	female	0.9997	T cell	T cell	0.9716	child	child	0.9669	False	False	0.9988	BLUEPRINT	BLUEPRINT	0.6114							0.0388742193024388	-0.398843666307235	2397	-0.780280712766236	799	h3k4me3;pval	77aae79c36b85172e5cefb73b4a8e2cd		h3k4me3	h3k4me3	ChIP-Seq	True	BLUEPRINT	H3K4me3	primary cell		CD3+ CD8+ CD45RA+	CD8-positive, alpha-beta T cell	0-5	year			C0066P	child	female	Single donor	Complete	non-cancer		Healthy/None		NCIM:C0549184	CL:0000625	T cell	umbilical cord blood	EGAR00001100412	EGAR00001100405	42	42	FALSE	BLUEPRINT	ihec-chipseq-containerv1.1.4	final	pval	42	42	12-17-2020	8c8cf71c-e370-472d-89ef-87dbd2cde25f
IHECRE00000076	h3k4me3	h3k4me3	1	h3k4me3	h3k4me3	1	non-cancer	non-cancer	0.9915	primary cell	primary cell	0.9971	female	female	0.9998	T cell	T cell	0.978	child	child	0.9528	False	False	1	BLUEPRINT	BLUEPRINT	0.6708							0.0082143322391899	-0.664307432489467	2397	-0.596837155149215	799	h3k4me3;raw	3ac1366d7fda62eae37296fb3136f4a1		h3k4me3	h3k4me3	ChIP-Seq	True	BLUEPRINT	H3K4me3	primary cell		CD3+ CD8+ CD45RA+	CD8-positive, alpha-beta T cell	0-5	year			C0066P	child	female	Single donor	Complete	non-cancer		Healthy/None		NCIM:C0549184	CL:0000625	T cell	umbilical cord blood	EGAR00001100412	EGAR00001100405	42	42	FALSE	BLUEPRINT	ihec-chipseq-containerv1.1.4	final	raw	42	42	12-17-2020	8c8cf71c-e370-472d-89ef-87dbd2cde25f
IHECRE00000076	h3k9me3	h3k9me3	1	h3k9me3	h3k9me3	1	non-cancer	non-cancer	0.9974	primary cell	primary cell	0.9703	female	female	0.9789	T cell	T cell	0.8986	child	child	0.9984	False	False	0.9996	BLUEPRINT	BLUEPRINT	0.9474							0.0093201768742563	-0.510571669706071	1926	-0.856901259226148	642	h3k9me3;fc	cddb6a23376a9af6db47844d1b358994		h3k9me3	h3k9me3	ChIP-Seq	True	BLUEPRINT	H3K9me3	primary cell		CD3+ CD8+ CD45RA+	CD8-positive, alpha-beta T cell	0-5	year			C0066P	child	female	Single donor	Complete	non-cancer		Healthy/None		NCIM:C0549184	CL:0000625	T cell	umbilical cord blood	EGAR00001132177	EGAR00001100405	42	42	FALSE	BLUEPRINT	ihec-chipseq-containerv1.1.4	final	fc	42	42	12-17-2020	08b1da28-6a1b-4d05-a08c-b45ee7259d62
IHECRE00000076	h3k9me3	h3k9me3	1	h3k9me3	h3k9me3	1	non-cancer	non-cancer	0.9997	primary cell	primary cell	0.9818	female	female	0.9834	T cell	T cell	0.8796	child	child	0.9981	False	False	0.9998	BLUEPRINT	BLUEPRINT	0.9415							0.111393512676777	-0.178893055306209	1926	-0.160216850379869	642	h3k9me3;pval	b7173a0d8e2aafabfa70cf436f4ccbad		h3k9me3	h3k9me3	ChIP-Seq	True	BLUEPRINT	H3K9me3	primary cell		CD3+ CD8+ CD45RA+	CD8-positive, alpha-beta T cell	0-5	year			C0066P	child	female	Single donor	Complete	non-cancer		Healthy/None		NCIM:C0549184	CL:0000625	T cell	umbilical cord blood	EGAR00001132177	EGAR00001100405	42	42	FALSE	BLUEPRINT	ihec-chipseq-containerv1.1.4	final	pval	42	42	12-17-2020	08b1da28-6a1b-4d05-a08c-b45ee7259d62
IHECRE00000076	h3k9me3	h3k9me3	1	h3k9me3	h3k9me3	1	non-cancer	non-cancer	0.9972	primary cell	primary cell	0.9679	female	female	0.9886	T cell	T cell	0.9133	child	child	0.9991	False	False	1	BLUEPRINT	BLUEPRINT	0.9792							0.0204541826675205	-0.474392665804655	1926	-0.54818989456529	642	h3k9me3;raw	8bd12b958076c0f775d7153d93ab0999		h3k9me3	h3k9me3	ChIP-Seq	True	BLUEPRINT	H3K9me3	primary cell		CD3+ CD8+ CD45RA+	CD8-positive, alpha-beta T cell	0-5	year			C0066P	child	female	Single donor	Complete	non-cancer		Healthy/None		NCIM:C0549184	CL:0000625	T cell	umbilical cord blood	EGAR00001132177	EGAR00001100405	42	42	FALSE	BLUEPRINT	ihec-chipseq-containerv1.1.4	final	raw	42	42	12-17-2020	08b1da28-6a1b-4d05-a08c-b45ee7259d62
IHECRE00000076	input	input	0.9924	input	input	0.9911	non-cancer	non-cancer	0.9239	primary cell	primary cell	0.7005	female	female	0.9777	T cell	T cell	0.4899	child	child	0.8083	False	False	1	BLUEPRINT	BLUEPRINT	0.9033							0.0039033739336295	-0.651162007513385	777	-0.651162007513385	777	input;ctl_raw	32cc0a38592b6ce9dda239ec5857a233			input	ChIP-Seq	True	BLUEPRINT	H3K9me3	primary cell		CD3+ CD8+ CD45RA+	CD8-positive, alpha-beta T cell	0-5	year			C0066P	child	female	Single donor	Complete	non-cancer		Healthy/None		NCIM:C0549184	CL:0000625	T cell	umbilical cord blood		EGAR00001100405	42	42	FALSE	BLUEPRINT	ihec-chipseq-containerv1.1.4	final	ctl_raw	42	42	12-17-2020	08b1da28-6a1b-4d05-a08c-b45ee7259d62
IHECRE00000076	rna_seq	rna_seq	0.9993				non-cancer	non-cancer	0.9999	primary cell	primary cell	0.9999	female	female	0.9975	T cell	T cell	0.9955	child	child	0.9974	True	True	0.9999	BLUEPRINT	BLUEPRINT	0.9543							0.0085223819868006	-0.723262986069284	2309	-0.955291261982459	1150	rna_seq;Unique_minusRaw	c833d2927a0c0592f2481081feb5f503	True	rna_seq	rna_seq	RNA-Seq	True	BLUEPRINT	total-RNA-Seq	primary cell		CD3+ CD8+ CD45RA+	CD8-positive, alpha-beta T cell	0-5	year			C0066P	child	female	Single donor	Complete	non-cancer		Healthy/None		NCIM:C0549184	CL:0000625	T cell	umbilical cord blood	EGAR00001137340		76		TRUE	BLUEPRINT	ihec-rnaseq-containerv1.1.0	final	Unique_minusRaw	75		05-06-2022	d3dc49a7-3387-4649-b529-b2a54c59144a
IHECRE00000076	rna_seq	rna_seq	0.9993				non-cancer	non-cancer	0.9993	primary cell	primary cell	0.9997	female	female	0.9773	T cell	T cell	0.9925	child	child	0.9826	True	True	0.9997	BLUEPRINT	BLUEPRINT	0.9119							0.0080789545698328	-0.732583815406379	2309	-0.657923741208867	1150	rna_seq;Unique_plusRaw	00aa38b814fc822d26f14135d1573839	True	rna_seq	rna_seq	RNA-Seq	True	BLUEPRINT	total-RNA-Seq	primary cell		CD3+ CD8+ CD45RA+	CD8-positive, alpha-beta T cell	0-5	year			C0066P	child	female	Single donor	Complete	non-cancer		Healthy/None		NCIM:C0549184	CL:0000625	T cell	umbilical cord blood	EGAR00001137340		76		TRUE	BLUEPRINT	ihec-rnaseq-containerv1.1.0	final	Unique_plusRaw	75		05-06-2022	d3dc49a7-3387-4649-b529-b2a54c59144a
IHECRE00000076	wgbs-standard	wgbs-standard	0.9204				non-cancer	non-cancer	0.9347	primary cell	primary cell	0.5404	female	female	0.7639	T cell	macrophage	0.2752	child	adult	0.9002	True	True	0.9808	BLUEPRINT	NIH Roadmap Epigenomics	0.2479							7.51627296173928	0.711359252316001	884	0.735227704898805	442	wgbs-standard;gembs_neg	85aca176e9c755a49eaa6096802b277e		wgbs	wgbs-standard	WGBS		BLUEPRINT	standard	primary cell		CD3+ CD8+ CD45RA+	CD8-positive, alpha-beta T cell	0-5	year			C0066P	child	female	Single donor	Complete	non-cancer		Healthy/None		NCIM:C0549184	CL:0000625	T cell	umbilical cord blood	EGAR00001152225;EGAR00001152229;EGAR00001152247;EGAR00001152258;EGAR00001152262;EGAR00001152280;EGAR00001152284;EGAR00001152288;EGAR00001152292;EGAR00001152318;EGAR00001152322;EGAR00001152326;EGAR00001152330;EGAR00001152337		101;101;101;101;101;101;101;101;101;101;101;101;101;101		TRUE	BLUEPRINT	ihec-wgbs-containerv3.5.0	final	gembs_neg	101		05-07-2021	db988cd3-7729-4143-9707-fcc161fc407a
IHECRE00000076	wgbs-standard	wgbs-standard	0.8748				non-cancer	non-cancer	0.9367	primary cell	primary cell	0.4174	female	female	0.7376	T cell	mesoderm-derived structure	0.2544	child	adult	0.8818	True	True	0.9732	BLUEPRINT	NIH Roadmap Epigenomics	0.2442							12.1262895946577	1.78970456556266	884	1.73896308810155	442	wgbs-standard;gembs_pos	11f80879e4706611e781835fc5e743d4		wgbs	wgbs-standard	WGBS		BLUEPRINT	standard	primary cell		CD3+ CD8+ CD45RA+	CD8-positive, alpha-beta T cell	0-5	year			C0066P	child	female	Single donor	Complete	non-cancer		Healthy/None		NCIM:C0549184	CL:0000625	T cell	umbilical cord blood	EGAR00001152225;EGAR00001152229;EGAR00001152247;EGAR00001152258;EGAR00001152262;EGAR00001152280;EGAR00001152284;EGAR00001152288;EGAR00001152292;EGAR00001152318;EGAR00001152322;EGAR00001152326;EGAR00001152330;EGAR00001152337		101;101;101;101;101;101;101;101;101;101;101;101;101;101		TRUE	BLUEPRINT	ihec-wgbs-containerv3.5.0	final	gembs_pos	101		05-07-2021	db988cd3-7729-4143-9707-fcc161fc407a
IHECRE00000077	rna_seq	rna_seq	0.9784				non-cancer	non-cancer	0.9984	primary cell culture	primary cell culture	0.9776	male	male	0.7856	macrophage	macrophage	0.9762	adult	adult	0.9902	False	False	0.9982	BLUEPRINT	BLUEPRINT	0.9948							0.0958282534205715	1.11190348452258	2309	1.76609073883853	1150	rna_seq;Unique_minusRaw	faebcc4527342e1629f261d9a2fb7e99	True	rna_seq	rna_seq	RNA-Seq	True	BLUEPRINT	total-RNA-Seq	primary cell culture		CD3- CD19- CD56-	macrophage	55-60	year			N00031406635321	adult	male	Single donor	Partial	non-cancer		Healthy/None		NCIM:C0549184	CL:0000235	macrophage	venous blood	EGAR00001228965		42		FALSE	BLUEPRINT	ihec-rnaseq-containerv1.1.0	final	Unique_minusRaw	42		08-17-2022	575e6b86-2a54-4830-bed0-36196e3c2268
IHECRE00000077	rna_seq	rna_seq	0.9854				non-cancer	non-cancer	0.9986	primary cell culture	primary cell culture	0.8335	male	male	0.5739	macrophage	macrophage	0.965	adult	adult	0.9869	False	False	0.9977	BLUEPRINT	BLUEPRINT	0.9929							0.108613232792708	1.38064331937724	2309	1.0629020767822	1150	rna_seq;Unique_plusRaw	4722bab9d366347903026621eb2c1573	True	rna_seq	rna_seq	RNA-Seq	True	BLUEPRINT	total-RNA-Seq	primary cell culture		CD3- CD19- CD56-	macrophage	55-60	year			N00031406635321	adult	male	Single donor	Partial	non-cancer		Healthy/None		NCIM:C0549184	CL:0000235	macrophage	venous blood	EGAR00001228965		42		FALSE	BLUEPRINT	ihec-rnaseq-containerv1.1.0	final	Unique_plusRaw	42		08-17-2022	575e6b86-2a54-4830-bed0-36196e3c2268
IHECRE00000078	rna_seq	rna_seq	0.7356				non-cancer	non-cancer	1	primary cell culture	primary cell culture	0.9889	female	female	0.8048	monocyte	monocyte	0.9916	adult	adult	0.9334	False	False	0.974	BLUEPRINT	BLUEPRINT	0.8272							0.0183724915217775	-0.516214016127331	2309	-0.459513435763432	9	rna_seq;Unique_raw	59807164ec30c37287f457f41fb7f4fb	False	rna_seq	rna_seq	RNA-Seq	True	BLUEPRINT	total-RNA-Seq	primary cell culture			monocyte	60-65	year			N00031407013121	adult	female	Single donor	Partial	non-cancer		Healthy/None		NCIM:C0549184	CL:0000576	monocyte	venous blood	EGAR00001228971;EGAR00001228972		42;42		FALSE	BLUEPRINT	ihec-rnaseq-containerv1.1.0	final	Unique_raw	42;42		08-17-2022	9cb5bae2-b45e-41cd-addc-2a129a8d9852
IHECRE00000079	mrna_seq	mrna_seq	1				non-cancer	non-cancer	0.9626	primary cell	primary cell	0.9626							child	child	0.8764	True	True	0.9999	BLUEPRINT	BLUEPRINT	0.9838	unknown	male	0.9178				0.063992179974675	0.187699069131546	681	-0.493572217553222	111	mrna_seq;Unique_raw	0354f7bad42ba3b255ef500f223f2e80	False	mrna_seq	mrna_seq	RNA-Seq	True	BLUEPRINT	mRNA-Seq	primary cell		Lin- CD34+ CD38+ IL3Ra- CD45RA-	megakaryocyte-erythroid progenitor cell	0-5	year			C07002	child	unknown	Single donor	Partial	non-cancer		Healthy/None		NCIM:C0549184	CL:0000050	hematopoietic cell	umbilical cord blood	EGAR00001069560		99		TRUE	BLUEPRINT	ihec-rnaseq-containerv1.1.0	final	Unique_raw	75		08-17-2022	ca7b5033-590e-4b9c-97df-c368e2cd57bd
IHECRE00000080	rna_seq	rna_seq	0.9977				non-cancer	non-cancer	0.9998	primary cell	primary cell	0.9999	female	female	0.9962	T cell	T cell	0.9991	adult	adult	0.9982	True	True	0.9999	BLUEPRINT	BLUEPRINT	0.9875							0.0073030619955678	-0.748893051127741	2309	-0.993298275976922	1150	rna_seq;Unique_minusRaw	e62264852840c73bf947681b98afdd07	True	rna_seq	rna_seq	RNA-Seq	True	BLUEPRINT	total-RNA-Seq	primary cell		CD3+ CD4+ CD45RA+	CD4-positive, alpha-beta T cell	60-65	year			S004M7	adult	female	Single donor	Partial	non-cancer		Healthy/None		NCIM:C0549184	CL:0000624	T cell	venous blood	EGAR00001246139		76		TRUE	BLUEPRINT	ihec-rnaseq-containerv1.1.0	final	Unique_minusRaw	75		05-06-2022	0a3d973d-3573-4f09-b40e-392827fd507a
IHECRE00000080	rna_seq	rna_seq	0.9987				non-cancer	non-cancer	0.9997	primary cell	primary cell	0.9998	female	female	0.959	T cell	T cell	0.999	adult	adult	0.9967	True	True	0.9998	BLUEPRINT	BLUEPRINT	0.9311							0.0081334508532942	-0.731438305367502	2309	-0.656990938853067	1150	rna_seq;Unique_plusRaw	612de9ef4b2f9b52fe79ddef65a9deea	True	rna_seq	rna_seq	RNA-Seq	True	BLUEPRINT	total-RNA-Seq	primary cell		CD3+ CD4+ CD45RA+	CD4-positive, alpha-beta T cell	60-65	year			S004M7	adult	female	Single donor	Partial	non-cancer		Healthy/None		NCIM:C0549184	CL:0000624	T cell	venous blood	EGAR00001246139		76		TRUE	BLUEPRINT	ihec-rnaseq-containerv1.1.0	final	Unique_plusRaw	75		05-06-2022	0a3d973d-3573-4f09-b40e-392827fd507a
IHECRE00000081	rna_seq	rna_seq	0.9941				non-cancer	non-cancer	0.9989	primary cell	primary cell	0.5674	male	male	0.9144	monocyte	monocyte	0.9696	child	child	0.9709	True	True	0.9989	BLUEPRINT	CEEHRC	0.6925							0.056613958217443	0.287620323002749	2309	0.543755111370118	1150	rna_seq;Unique_minusRaw	0335623d6e463137dc8fe2fc769e9cb9	True	rna_seq	rna_seq	RNA-Seq	True	BLUEPRINT	total-RNA-Seq	primary cell		CD14+ CD16-	CD14-positive, CD16-negative classical monocyte	0-5	year			C001KH	child	male	Single donor	Partial	non-cancer		Healthy/None		NCIM:C0549184	CL:0002057	monocyte	umbilical cord blood	EGAR00001074531		76		TRUE	BLUEPRINT	ihec-rnaseq-containerv1.1.0	final	Unique_minusRaw	75		05-06-2022	04b415e2-1338-48e3-8924-eb39e941a52a
IHECRE00000081	rna_seq	rna_seq	0.9949				non-cancer	non-cancer	0.9996	primary cell	primary cell	0.5317	male	male	0.9183	monocyte	monocyte	0.9405	child	child	0.9951	True	True	0.9998	BLUEPRINT	CEEHRC	0.6473							0.0716671061801372	0.604036985070554	2309	0.430502365225783	1150	rna_seq;Unique_plusRaw	6b5ecb5d765fe0c6e4eb35ad01ef0ad5	True	rna_seq	rna_seq	RNA-Seq	True	BLUEPRINT	total-RNA-Seq	primary cell		CD14+ CD16-	CD14-positive, CD16-negative classical monocyte	0-5	year			C001KH	child	male	Single donor	Partial	non-cancer		Healthy/None		NCIM:C0549184	CL:0002057	monocyte	umbilical cord blood	EGAR00001074531		76		TRUE	BLUEPRINT	ihec-rnaseq-containerv1.1.0	final	Unique_plusRaw	75		05-06-2022	04b415e2-1338-48e3-8924-eb39e941a52a
IHECRE00000083	h3k27ac	h3k27ac	0.9998	h3k27ac	h3k27ac	0.9999	non-cancer	non-cancer	1	primary cell	primary cell	0.9503	female	female	0.9947	monocyte	monocyte	0.9937	child	child	0.9799	False	False	1	BLUEPRINT	BLUEPRINT	0.9815							0.0016594965343666	-0.700437520986571	4689	-1.08423772813101	1563	h3k27ac;fc	8a32bf8c739b854ac36ff8d13f8d642f		h3k27ac	h3k27ac	ChIP-Seq	True	BLUEPRINT	H3K27ac	primary cell		CD14+ CD16-	CD14-positive, CD16-negative classical monocyte	0-5	year			C00280	child	female	Single donor	Partial	non-cancer		Healthy/None		NCIM:C0549184	CL:0002057	monocyte	umbilical cord blood	EGAR00001088399	EGAR00001088401	42	42	FALSE	BLUEPRINT	ihec-chipseq-containerv1.1.4	final	fc	42	42	12-17-2020	ca496617-e6f4-4c80-b339-e96854a65e04
IHECRE00000083	h3k27ac	h3k27ac	1	h3k27ac	h3k27ac	1	non-cancer	non-cancer	1	primary cell	primary cell	0.9528	female	female	0.9854	monocyte	monocyte	0.9943	child	child	0.9978	False	False	0.999	BLUEPRINT	BLUEPRINT	0.9911							0.237942168810077	0.937871834859209	4689	1.04863921359976	1563	h3k27ac;pval	88a0573cfd4a7055d0266eac7c0a5eaf		h3k27ac	h3k27ac	ChIP-Seq	True	BLUEPRINT	H3K27ac	primary cell		CD14+ CD16-	CD14-positive, CD16-negative classical monocyte	0-5	year			C00280	child	female	Single donor	Partial	non-cancer		Healthy/None		NCIM:C0549184	CL:0002057	monocyte	umbilical cord blood	EGAR00001088399	EGAR00001088401	42	42	FALSE	BLUEPRINT	ihec-chipseq-containerv1.1.4	final	pval	42	42	12-17-2020	ca496617-e6f4-4c80-b339-e96854a65e04
IHECRE00000083	h3k27ac	h3k27ac	0.9999	h3k27ac	h3k27ac	0.9999	non-cancer	non-cancer	1	primary cell	primary cell	0.9499	female	female	0.9979	monocyte	monocyte	0.9968	child	child	0.9916	False	False	0.9999	BLUEPRINT	BLUEPRINT	0.9733							0.0019724811962937	-0.698267384281527	4689	-0.696551561358335	1563	h3k27ac;raw	6cc98989246e6166f1216a6ab2b09eb1		h3k27ac	h3k27ac	ChIP-Seq	True	BLUEPRINT	H3K27ac	primary cell		CD14+ CD16-	CD14-positive, CD16-negative classical monocyte	0-5	year			C00280	child	female	Single donor	Partial	non-cancer		Healthy/None		NCIM:C0549184	CL:0002057	monocyte	umbilical cord blood	EGAR00001088399	EGAR00001088401	42	42	FALSE	BLUEPRINT	ihec-chipseq-containerv1.1.4	final	raw	42	42	12-17-2020	ca496617-e6f4-4c80-b339-e96854a65e04
IHECRE00000083	h3k27me3	h3k27me3	0.9998	h3k27me3	h3k27me3	0.9999	non-cancer	non-cancer	0.9996	primary cell	primary cell	0.9159	female	female	0.9922	monocyte	monocyte	0.8956	child	child	0.9719	False	False	0.9979	BLUEPRINT	BLUEPRINT	0.9653							0.0027159937960892	-0.483232300152857	2025	-0.908735813275682	675	h3k27me3;fc	b8f61ba0d06f897000f0f00da26e13b1		h3k27me3	h3k27me3	ChIP-Seq	True	BLUEPRINT	H3K27me3	primary cell		CD14+ CD16-	CD14-positive, CD16-negative classical monocyte	0-5	year			C00280	child	female	Single donor	Partial	non-cancer		Healthy/None		NCIM:C0549184	CL:0002057	monocyte	umbilical cord blood	EGAR00001088386	EGAR00001088401	42	42	FALSE	BLUEPRINT	ihec-chipseq-containerv1.1.4	final	fc	42	42	12-17-2020	dc7467e7-74dd-449b-acf9-90e6fde5cbc5
IHECRE00000083	h3k27me3	h3k27me3	0.9998	h3k27me3	h3k27me3	0.9999	non-cancer	non-cancer	0.9998	primary cell	primary cell	0.9315	female	female	0.9829	monocyte	monocyte	0.9671	child	child	0.9287	False	False	0.9868	BLUEPRINT	BLUEPRINT	0.9387							0.25941701651414	0.750662299576511	2025	1.61923351167277	675	h3k27me3;pval	135aeb57cfa9d4dd4e23911540b67e72		h3k27me3	h3k27me3	ChIP-Seq	True	BLUEPRINT	H3K27me3	primary cell		CD14+ CD16-	CD14-positive, CD16-negative classical monocyte	0-5	year			C00280	child	female	Single donor	Partial	non-cancer		Healthy/None		NCIM:C0549184	CL:0002057	monocyte	umbilical cord blood	EGAR00001088386	EGAR00001088401	42	42	FALSE	BLUEPRINT	ihec-chipseq-containerv1.1.4	final	pval	42	42	12-17-2020	dc7467e7-74dd-449b-acf9-90e6fde5cbc5
IHECRE00000083	h3k27me3	h3k27me3	0.9998	h3k27me3	h3k27me3	0.9999	non-cancer	non-cancer	0.9996	primary cell	primary cell	0.9805	female	female	0.9955	monocyte	monocyte	0.9725	child	child	0.9671	False	False	0.9992	BLUEPRINT	BLUEPRINT	0.9746							0.0030457430236889	-0.481647281959738	2025	-0.557626636962103	675	h3k27me3;raw	5a394ed52e8fd9ae1fd9bd299542e315		h3k27me3	h3k27me3	ChIP-Seq	True	BLUEPRINT	H3K27me3	primary cell		CD14+ CD16-	CD14-positive, CD16-negative classical monocyte	0-5	year			C00280	child	female	Single donor	Partial	non-cancer		Healthy/None		NCIM:C0549184	CL:0002057	monocyte	umbilical cord blood	EGAR00001088386	EGAR00001088401	42	42	FALSE	BLUEPRINT	ihec-chipseq-containerv1.1.4	final	raw	42	42	12-17-2020	dc7467e7-74dd-449b-acf9-90e6fde5cbc5
IHECRE00000083	h3k4me1	h3k4me1	0.9992	h3k4me1	h3k4me1	0.9995	non-cancer	non-cancer	0.998	primary cell	primary cell	0.7159	female	female	0.9925	monocyte	monocyte	0.8572	child	child	0.7962	False	False	1	BLUEPRINT	BLUEPRINT	0.9581							0.0017889837644684	-0.531243892611354	2889	-0.864638307174008	963	h3k4me1;fc	0d3051c4a23ad8717876d8ce793d4398		h3k4me1	h3k4me1	ChIP-Seq	True	BLUEPRINT	H3K4me1	primary cell		CD14+ CD16-	CD14-positive, CD16-negative classical monocyte	0-5	year			C00280	child	female	Single donor	Partial	non-cancer		Healthy/None		NCIM:C0549184	CL:0002057	monocyte	umbilical cord blood	EGAR00001088371	EGAR00001088401	42	42	FALSE	BLUEPRINT	ihec-chipseq-containerv1.1.4	final	fc	42	42	12-17-2020	eb4b05d2-027e-4c9f-b1a4-74eb1717026e
IHECRE00000083	h3k4me1	h3k4me1	0.9998	h3k4me1	h3k4me1	0.9999	non-cancer	non-cancer	0.9993	primary cell	primary cell	0.7247	female	female	0.9461	monocyte	monocyte	0.919	child	child	0.9231	False	False	0.9992	BLUEPRINT	BLUEPRINT	0.9635							0.128796141764645	0.316894439605435	2889	0.622013821961842	963	h3k4me1;pval	a43b7aa3954e7416ba2beb8a34e331cd		h3k4me1	h3k4me1	ChIP-Seq	True	BLUEPRINT	H3K4me1	primary cell		CD14+ CD16-	CD14-positive, CD16-negative classical monocyte	0-5	year			C00280	child	female	Single donor	Partial	non-cancer		Healthy/None		NCIM:C0549184	CL:0002057	monocyte	umbilical cord blood	EGAR00001088371	EGAR00001088401	42	42	FALSE	BLUEPRINT	ihec-chipseq-containerv1.1.4	final	pval	42	42	12-17-2020	eb4b05d2-027e-4c9f-b1a4-74eb1717026e
IHECRE00000083	h3k4me1	h3k4me1	0.999	h3k4me1	h3k4me1	0.9995	non-cancer	non-cancer	0.9993	primary cell	primary cell	0.7466	female	female	0.9961	monocyte	monocyte	0.9529	child	child	0.8604	False	False	1	BLUEPRINT	BLUEPRINT	0.9517							0.0031680620206242	-0.522034575982359	2889	-0.556583525327417	963	h3k4me1;raw	cef0417cf536dd49f9330e99ce100437		h3k4me1	h3k4me1	ChIP-Seq	True	BLUEPRINT	H3K4me1	primary cell		CD14+ CD16-	CD14-positive, CD16-negative classical monocyte	0-5	year			C00280	child	female	Single donor	Partial	non-cancer		Healthy/None		NCIM:C0549184	CL:0002057	monocyte	umbilical cord blood	EGAR00001088371	EGAR00001088401	42	42	FALSE	BLUEPRINT	ihec-chipseq-containerv1.1.4	final	raw	42	42	12-17-2020	eb4b05d2-027e-4c9f-b1a4-74eb1717026e
IHECRE00000083	h3k4me3	h3k4me3	0.9999	h3k4me3	h3k4me3	0.9999	non-cancer	non-cancer	0.9982	primary cell	primary cell	0.9444	female	female	0.9902	monocyte	monocyte	0.92	child	child	0.9734	False	False	0.9998	BLUEPRINT	BLUEPRINT	0.9868							0.0015515960305744	-0.721995676525365	2397	-0.879581738406699	799	h3k4me3;fc	13a6b7cff3dea2579235900aae0b56bc		h3k4me3	h3k4me3	ChIP-Seq	True	BLUEPRINT	H3K4me3	primary cell		CD14+ CD16-	CD14-positive, CD16-negative classical monocyte	0-5	year			C00280	child	female	Single donor	Partial	non-cancer		Healthy/None		NCIM:C0549184	CL:0002057	monocyte	umbilical cord blood	EGAR00001088398	EGAR00001088401	42	42	FALSE	BLUEPRINT	ihec-chipseq-containerv1.1.4	final	fc	42	42	12-17-2020	542d14f6-7688-4ae2-8fdd-0bceed71a580
IHECRE00000083	h3k4me3	h3k4me3	0.9998	h3k4me3	h3k4me3	0.9999	non-cancer	non-cancer	0.9979	primary cell	primary cell	0.9885	female	female	0.8971	monocyte	monocyte	0.9327	child	child	0.9868	False	False	0.99	BLUEPRINT	BLUEPRINT	0.9575							0.202511732259812	1.01798576912888	2397	0.87805331645117	799	h3k4me3;pval	de031f413078f4cd228b270e047463ce		h3k4me3	h3k4me3	ChIP-Seq	True	BLUEPRINT	H3K4me3	primary cell		CD14+ CD16-	CD14-positive, CD16-negative classical monocyte	0-5	year			C00280	child	female	Single donor	Partial	non-cancer		Healthy/None		NCIM:C0549184	CL:0002057	monocyte	umbilical cord blood	EGAR00001088398	EGAR00001088401	42	42	FALSE	BLUEPRINT	ihec-chipseq-containerv1.1.4	final	pval	42	42	12-17-2020	542d14f6-7688-4ae2-8fdd-0bceed71a580
IHECRE00000083	h3k4me3	h3k4me3	0.9998	h3k4me3	h3k4me3	0.9999	non-cancer	non-cancer	0.9993	primary cell	primary cell	0.9786	female	female	0.9935	monocyte	monocyte	0.9767	child	child	0.9898	False	False	0.9998	BLUEPRINT	BLUEPRINT	0.9824							0.0020335533240493	-0.717822725790064	2397	-0.635844465290192	799	h3k4me3;raw	ee0f1165d2be57e5fa21df9104a14a81		h3k4me3	h3k4me3	ChIP-Seq	True	BLUEPRINT	H3K4me3	primary cell		CD14+ CD16-	CD14-positive, CD16-negative classical monocyte	0-5	year			C00280	child	female	Single donor	Partial	non-cancer		Healthy/None		NCIM:C0549184	CL:0002057	monocyte	umbilical cord blood	EGAR00001088398	EGAR00001088401	42	42	FALSE	BLUEPRINT	ihec-chipseq-containerv1.1.4	final	raw	42	42	12-17-2020	542d14f6-7688-4ae2-8fdd-0bceed71a580
IHECRE00000083	h3k9me3	h3k9me3	1	h3k9me3	h3k9me3	1	non-cancer	non-cancer	0.9982	primary cell	primary cell	0.782	female	female	0.9547	monocyte	monocyte	0.7253	child	child	0.9925	False	False	0.9994	BLUEPRINT	BLUEPRINT	0.9837							0.0092968808177549	-0.510647368258299	1926	-0.857184318904104	642	h3k9me3;fc	053d1de3b6331994f16e9efcc03d9b3e		h3k9me3	h3k9me3	ChIP-Seq	True	BLUEPRINT	H3K9me3	primary cell		CD14+ CD16-	CD14-positive, CD16-negative classical monocyte	0-5	year			C00280	child	female	Single donor	Partial	non-cancer		Healthy/None		NCIM:C0549184	CL:0002057	monocyte	umbilical cord blood	EGAR00001088387	EGAR00001088401	42	42	FALSE	BLUEPRINT	ihec-chipseq-containerv1.1.4	final	fc	42	42	12-17-2020	20ecc346-6279-4b8c-8e08-08b7799a4cfd
IHECRE00000083	h3k9me3	h3k9me3	1	h3k9me3	h3k9me3	1	non-cancer	non-cancer	0.9984	primary cell	primary cell	0.8926	female	female	0.945	monocyte	monocyte	0.7677	child	child	0.9942	False	False	0.9997	BLUEPRINT	BLUEPRINT	0.9953							0.289724071215268	0.4005769120086	1926	1.28373547516448	642	h3k9me3;pval	7a92382382c6e1f7e15388769e4a7550		h3k9me3	h3k9me3	ChIP-Seq	True	BLUEPRINT	H3K9me3	primary cell		CD14+ CD16-	CD14-positive, CD16-negative classical monocyte	0-5	year			C00280	child	female	Single donor	Partial	non-cancer		Healthy/None		NCIM:C0549184	CL:0002057	monocyte	umbilical cord blood	EGAR00001088387	EGAR00001088401	42	42	FALSE	BLUEPRINT	ihec-chipseq-containerv1.1.4	final	pval	42	42	12-17-2020	20ecc346-6279-4b8c-8e08-08b7799a4cfd
IHECRE00000083	h3k9me3	h3k9me3	1	h3k9me3	h3k9me3	1	non-cancer	non-cancer	0.9984	primary cell	primary cell	0.8509	female	female	0.986	monocyte	monocyte	0.8732	child	child	0.9944	False	False	0.9998	BLUEPRINT	BLUEPRINT	0.9938							0.0095712867687628	-0.509755709482794	1926	-0.570462019848382	642	h3k9me3;raw	b0f116cda7af50a2b76ca85024b77c94		h3k9me3	h3k9me3	ChIP-Seq	True	BLUEPRINT	H3K9me3	primary cell		CD14+ CD16-	CD14-positive, CD16-negative classical monocyte	0-5	year			C00280	child	female	Single donor	Partial	non-cancer		Healthy/None		NCIM:C0549184	CL:0002057	monocyte	umbilical cord blood	EGAR00001088387	EGAR00001088401	42	42	FALSE	BLUEPRINT	ihec-chipseq-containerv1.1.4	final	raw	42	42	12-17-2020	20ecc346-6279-4b8c-8e08-08b7799a4cfd
IHECRE00000083	input	input	0.987	input	input	0.9736	non-cancer	non-cancer	0.9701	primary cell	primary cell	0.6368	female	female	0.9865	monocyte	monocyte	0.5549	child	adult	0.6117	False	False	1	BLUEPRINT	BLUEPRINT	0.7204							0.005108041312018	-0.647335246249065	777	-0.647335246249065	777	input;ctl_raw	e34fe9ecdbda286237e6efb9a3503026			input	ChIP-Seq	True	BLUEPRINT	H3K9me3	primary cell		CD14+ CD16-	CD14-positive, CD16-negative classical monocyte	0-5	year			C00280	child	female	Single donor	Partial	non-cancer		Healthy/None		NCIM:C0549184	CL:0002057	monocyte	umbilical cord blood		EGAR00001088401	42	42	FALSE	BLUEPRINT	ihec-chipseq-containerv1.1.4	final	ctl_raw	42	42	12-17-2020	20ecc346-6279-4b8c-8e08-08b7799a4cfd
IHECRE00000084	h3k27ac	h3k27ac	0.9999	h3k27ac	h3k27ac	0.9999	non-cancer	non-cancer	1	primary cell culture	primary cell culture	0.9966	female	female	0.8288	macrophage	macrophage	0.9471	adult	adult	0.9426	False	False	0.9985	BLUEPRINT	BLUEPRINT	0.9938							0.0015979447016668	-0.700864301936737	4689	-1.08582180639637	1563	h3k27ac;fc	3050eff9a0adb10d3910d013d996fe7d		h3k27ac	h3k27ac	ChIP-Seq	True	BLUEPRINT	H3K27ac	primary cell culture		CCR7+ CD25+ CD14+ CD40+ CD206+ CD36+ CD45+	macrophage	40-45	year			S001S7	adult	female	Single donor	Complete	non-cancer		Healthy/None		NCIM:C0549184	CL:0000235	macrophage	venous blood	EGAR00001143029	EGAR00001228066	42	42	FALSE	BLUEPRINT	ihec-chipseq-containerv1.1.4	final	fc	42	42	12-17-2020	433bc629-750b-4674-bbb1-9759454f2728
IHECRE00000084	h3k27ac	h3k27ac	1	h3k27ac	h3k27ac	1	non-cancer	non-cancer	1	primary cell culture	primary cell culture	0.9857	female	male	0.6316	macrophage	macrophage	0.8886	adult	adult	0.9436	False	False	0.9956	BLUEPRINT	BLUEPRINT	0.9926							0.405279995281023	2.09813942474981	4689	2.52117143397996	1563	h3k27ac;pval	79206ce1525fa9d586c80093d8302ce9		h3k27ac	h3k27ac	ChIP-Seq	True	BLUEPRINT	H3K27ac	primary cell culture		CCR7+ CD25+ CD14+ CD40+ CD206+ CD36+ CD45+	macrophage	40-45	year			S001S7	adult	female	Single donor	Complete	non-cancer		Healthy/None		NCIM:C0549184	CL:0000235	macrophage	venous blood	EGAR00001143029	EGAR00001228066	42	42	FALSE	BLUEPRINT	ihec-chipseq-containerv1.1.4	final	pval	42	42	12-17-2020	433bc629-750b-4674-bbb1-9759454f2728
IHECRE00000084	h3k27ac	h3k27ac	0.9999	h3k27ac	h3k27ac	0.9999	non-cancer	non-cancer	1	primary cell culture	primary cell culture	0.9975	female	female	0.9206	macrophage	macrophage	0.9589	adult	adult	0.9554	False	False	0.9992	BLUEPRINT	BLUEPRINT	0.9969							0.0009595051602453	-0.70529103989335	4689	-0.701468563885778	1563	h3k27ac;raw	9803e26e12f529503e85b2772f68baaa		h3k27ac	h3k27ac	ChIP-Seq	True	BLUEPRINT	H3K27ac	primary cell culture		CCR7+ CD25+ CD14+ CD40+ CD206+ CD36+ CD45+	macrophage	40-45	year			S001S7	adult	female	Single donor	Complete	non-cancer		Healthy/None		NCIM:C0549184	CL:0000235	macrophage	venous blood	EGAR00001143029	EGAR00001228066	42	42	FALSE	BLUEPRINT	ihec-chipseq-containerv1.1.4	final	raw	42	42	12-17-2020	433bc629-750b-4674-bbb1-9759454f2728
IHECRE00000084	h3k27me3	h3k27me3	0.9998	h3k27me3	h3k27me3	1	non-cancer	non-cancer	0.9978	primary cell culture	primary cell culture	0.9991	female	female	0.9999	macrophage	macrophage	0.9938	adult	adult	0.8349	False	False	0.9918	BLUEPRINT	BLUEPRINT	0.9842							0.0021740599724618	-0.485837234139111	2025	-0.920950373261219	675	h3k27me3;fc	e0aebec77a616ac40bdfd857d43838ab		h3k27me3	h3k27me3	ChIP-Seq	True	BLUEPRINT	H3K27me3	primary cell culture		CCR7+ CD25+ CD14+ CD40+ CD206+ CD36+ CD45+	macrophage	40-45	year			S001S7	adult	female	Single donor	Complete	non-cancer		Healthy/None		NCIM:C0549184	CL:0000235	macrophage	venous blood	EGAR00001132167	EGAR00001228066	42	42	FALSE	BLUEPRINT	ihec-chipseq-containerv1.1.4	final	fc	42	42	12-17-2020	d70df12a-56c6-409a-9efd-6ac48fef39f8
IHECRE00000084	h3k27me3	h3k27me3	0.9998	h3k27me3	h3k27me3	0.9999	non-cancer	non-cancer	0.9997	primary cell culture	primary cell culture	0.9997	female	female	1	macrophage	macrophage	0.9976	adult	adult	0.7719	False	False	0.9559	BLUEPRINT	BLUEPRINT	0.9868							0.208710373745767	0.506928745187746	2025	1.15494693194782	675	h3k27me3;pval	e30206c8936507b1cb3e3181266fe199		h3k27me3	h3k27me3	ChIP-Seq	True	BLUEPRINT	H3K27me3	primary cell culture		CCR7+ CD25+ CD14+ CD40+ CD206+ CD36+ CD45+	macrophage	40-45	year			S001S7	adult	female	Single donor	Complete	non-cancer		Healthy/None		NCIM:C0549184	CL:0000235	macrophage	venous blood	EGAR00001132167	EGAR00001228066	42	42	FALSE	BLUEPRINT	ihec-chipseq-containerv1.1.4	final	pval	42	42	12-17-2020	d70df12a-56c6-409a-9efd-6ac48fef39f8
IHECRE00000084	h3k27me3	h3k27me3	0.9998	h3k27me3	h3k27me3	1	non-cancer	non-cancer	0.9985	primary cell culture	primary cell culture	0.9992	female	female	0.9999	macrophage	macrophage	0.9943	adult	adult	0.8164	False	False	0.9933	BLUEPRINT	BLUEPRINT	0.99							0.0026910179325765	-0.483352352588899	2025	-0.558718931367323	675	h3k27me3;raw	90500524f2dda626e0ca6acf88bba5e3		h3k27me3	h3k27me3	ChIP-Seq	True	BLUEPRINT	H3K27me3	primary cell culture		CCR7+ CD25+ CD14+ CD40+ CD206+ CD36+ CD45+	macrophage	40-45	year			S001S7	adult	female	Single donor	Complete	non-cancer		Healthy/None		NCIM:C0549184	CL:0000235	macrophage	venous blood	EGAR00001132167	EGAR00001228066	42	42	FALSE	BLUEPRINT	ihec-chipseq-containerv1.1.4	final	raw	42	42	12-17-2020	d70df12a-56c6-409a-9efd-6ac48fef39f8
IHECRE00000084	h3k36me3	h3k36me3	0.9998	h3k36me3	h3k36me3	1	non-cancer	non-cancer	0.9998	primary cell culture	primary cell culture	0.9996	female	female	0.9515	macrophage	macrophage	0.9977	adult	adult	0.7482	False	False	0.9905	BLUEPRINT	BLUEPRINT	0.9867							0.0030065190360028	-0.53759969615072	2085	-0.878358695205968	695	h3k36me3;fc	c0d5e6f702a040bfc6fb07c2d958a86a		h3k36me3	h3k36me3	ChIP-Seq	True	BLUEPRINT	H3K36me3	primary cell culture		CCR7+ CD25+ CD14+ CD40+ CD206+ CD36+ CD45+	macrophage	40-45	year			S001S7	adult	female	Single donor	Complete	non-cancer		Healthy/None		NCIM:C0549184	CL:0000235	macrophage	venous blood	EGAR00001132111	EGAR00001228066	42	42	FALSE	BLUEPRINT	ihec-chipseq-containerv1.1.4	final	fc	42	42	12-17-2020	05fcdabc-d11f-4f6c-af26-2868c8125e10
IHECRE00000084	h3k36me3	h3k36me3	0.9997	h3k36me3	h3k36me3	1	non-cancer	non-cancer	0.9999	primary cell culture	primary cell culture	0.9998	female	female	0.8561	macrophage	macrophage	0.9986	adult	adult	0.6871	False	False	0.9721	BLUEPRINT	BLUEPRINT	0.9907							0.154636265874004	0.380483148388699	2085	0.775327104763562	695	h3k36me3;pval	4bee4db3d5fde79ee304c944f4279ecd		h3k36me3	h3k36me3	ChIP-Seq	True	BLUEPRINT	H3K36me3	primary cell culture		CCR7+ CD25+ CD14+ CD40+ CD206+ CD36+ CD45+	macrophage	40-45	year			S001S7	adult	female	Single donor	Complete	non-cancer		Healthy/None		NCIM:C0549184	CL:0000235	macrophage	venous blood	EGAR00001132111	EGAR00001228066	42	42	FALSE	BLUEPRINT	ihec-chipseq-containerv1.1.4	final	pval	42	42	12-17-2020	05fcdabc-d11f-4f6c-af26-2868c8125e10
IHECRE00000084	h3k36me3	h3k36me3	0.9998	h3k36me3	h3k36me3	1	non-cancer	non-cancer	0.9998	primary cell culture	primary cell culture	0.9997	female	female	0.975	macrophage	macrophage	0.9979	adult	adult	0.7636	False	False	0.9962	BLUEPRINT	BLUEPRINT	0.9916							0.0040344300017745	-0.531375934368692	2085	-0.587639061318187	695	h3k36me3;raw	719ad56d984abc3fe6e03f1ded4dbf8e		h3k36me3	h3k36me3	ChIP-Seq	True	BLUEPRINT	H3K36me3	primary cell culture		CCR7+ CD25+ CD14+ CD40+ CD206+ CD36+ CD45+	macrophage	40-45	year			S001S7	adult	female	Single donor	Complete	non-cancer		Healthy/None		NCIM:C0549184	CL:0000235	macrophage	venous blood	EGAR00001132111	EGAR00001228066	42	42	FALSE	BLUEPRINT	ihec-chipseq-containerv1.1.4	final	raw	42	42	12-17-2020	05fcdabc-d11f-4f6c-af26-2868c8125e10
IHECRE00000084	h3k4me1	h3k4me1	0.9995	h3k4me1	h3k4me1	0.9996	non-cancer	non-cancer	0.9995	primary cell culture	primary cell culture	0.9975	female	female	0.9506	macrophage	macrophage	0.9636	adult	adult	0.871	False	False	0.9714	BLUEPRINT	BLUEPRINT	0.9841							0.0016709708158915	-0.532031968708497	2889	-0.867778809593733	963	h3k4me1;fc	8c96814fe5c340ef0d8720e327312b30		h3k4me1	h3k4me1	ChIP-Seq	True	BLUEPRINT	H3K4me1	primary cell culture		CCR7+ CD25+ CD14+ CD40+ CD206+ CD36+ CD45+	macrophage	40-45	year			S001S7	adult	female	Single donor	Complete	non-cancer		Healthy/None		NCIM:C0549184	CL:0000235	macrophage	venous blood	EGAR00001132166	EGAR00001228066	42	42	FALSE	BLUEPRINT	ihec-chipseq-containerv1.1.4	final	fc	42	42	12-17-2020	bbe0fcdd-1f38-4b05-9389-41cc4d505f6b
IHECRE00000084	h3k4me1	h3k4me1	0.9995	h3k4me1	h3k4me1	0.9997	non-cancer	non-cancer	0.9997	primary cell culture	primary cell culture	0.9972	female	female	0.8828	macrophage	macrophage	0.9751	adult	adult	0.814	False	False	0.9174	BLUEPRINT	BLUEPRINT	0.9749							0.147793899321263	0.443759150725942	2889	0.85054323417095	963	h3k4me1;pval	696ac2ea30934909c3cca17c13b0d901		h3k4me1	h3k4me1	ChIP-Seq	True	BLUEPRINT	H3K4me1	primary cell culture		CCR7+ CD25+ CD14+ CD40+ CD206+ CD36+ CD45+	macrophage	40-45	year			S001S7	adult	female	Single donor	Complete	non-cancer		Healthy/None		NCIM:C0549184	CL:0000235	macrophage	venous blood	EGAR00001132166	EGAR00001228066	42	42	FALSE	BLUEPRINT	ihec-chipseq-containerv1.1.4	final	pval	42	42	12-17-2020	bbe0fcdd-1f38-4b05-9389-41cc4d505f6b
IHECRE00000084	h3k4me1	h3k4me1	0.9995	h3k4me1	h3k4me1	0.9997	non-cancer	non-cancer	0.9996	primary cell culture	primary cell culture	0.9976	female	female	0.9701	macrophage	macrophage	0.9666	adult	adult	0.9132	False	False	0.9866	BLUEPRINT	BLUEPRINT	0.9915							0.0023943943650084	-0.527201034357273	2889	-0.559908978662334	963	h3k4me1;raw	e7422cdd29e0f2b16b203616c8818942		h3k4me1	h3k4me1	ChIP-Seq	True	BLUEPRINT	H3K4me1	primary cell culture		CCR7+ CD25+ CD14+ CD40+ CD206+ CD36+ CD45+	macrophage	40-45	year			S001S7	adult	female	Single donor	Complete	non-cancer		Healthy/None		NCIM:C0549184	CL:0000235	macrophage	venous blood	EGAR00001132166	EGAR00001228066	42	42	FALSE	BLUEPRINT	ihec-chipseq-containerv1.1.4	final	raw	42	42	12-17-2020	bbe0fcdd-1f38-4b05-9389-41cc4d505f6b
IHECRE00000084	h3k4me3	h3k4me3	0.9998	h3k4me3	h3k4me3	0.9998	non-cancer	non-cancer	0.9835	primary cell culture	primary cell culture	0.9873	female	female	0.9755	macrophage	macrophage	0.8932	adult	adult	0.712	False	False	1	BLUEPRINT	BLUEPRINT	0.9847							0.0019206308430482	-0.718800447170164	2397	-0.87020352622453	799	h3k4me3;fc	1aa4658f8bafa803e71347b9fed99d29		h3k4me3	h3k4me3	ChIP-Seq	True	BLUEPRINT	H3K4me3	primary cell culture		CCR7+ CD25+ CD14+ CD40+ CD206+ CD36+ CD45+	macrophage	40-45	year			S001S7	adult	female	Single donor	Complete	non-cancer		Healthy/None		NCIM:C0549184	CL:0000235	macrophage	venous blood	EGAR00001132103	EGAR00001228066	42	42	FALSE	BLUEPRINT	ihec-chipseq-containerv1.1.4	final	fc	42	42	12-17-2020	89836fcc-e8df-40b9-ae22-e9fdca288170
IHECRE00000084	h3k4me3	h3k4me3	1	h3k4me3	h3k4me3	1	non-cancer	non-cancer	0.9982	primary cell culture	primary cell culture	0.9996	female	female	0.9771	macrophage	macrophage	0.9803	adult	adult	0.7926	False	False	1	BLUEPRINT	BLUEPRINT	0.9959							0.0566416103497505	-0.245007530742813	2397	-0.60022255463568	799	h3k4me3;pval	f5b9e66044300c5f6f17ce06b7a635c8		h3k4me3	h3k4me3	ChIP-Seq	True	BLUEPRINT	H3K4me3	primary cell culture		CCR7+ CD25+ CD14+ CD40+ CD206+ CD36+ CD45+	macrophage	40-45	year			S001S7	adult	female	Single donor	Complete	non-cancer		Healthy/None		NCIM:C0549184	CL:0000235	macrophage	venous blood	EGAR00001132103	EGAR00001228066	42	42	FALSE	BLUEPRINT	ihec-chipseq-containerv1.1.4	final	pval	42	42	12-17-2020	89836fcc-e8df-40b9-ae22-e9fdca288170
IHECRE00000084	h3k4me3	h3k4me3	0.9996	h3k4me3	h3k4me3	0.9997	non-cancer	non-cancer	0.9819	primary cell culture	primary cell culture	0.9966	female	female	0.9877	macrophage	macrophage	0.9567	adult	adult	0.7545	False	False	1	BLUEPRINT	BLUEPRINT	0.9895							0.0053940056527103	-0.688726782631438	2397	-0.614636425333133	799	h3k4me3;raw	836d18d9e861bc4907a2db332433e58e		h3k4me3	h3k4me3	ChIP-Seq	True	BLUEPRINT	H3K4me3	primary cell culture		CCR7+ CD25+ CD14+ CD40+ CD206+ CD36+ CD45+	macrophage	40-45	year			S001S7	adult	female	Single donor	Complete	non-cancer		Healthy/None		NCIM:C0549184	CL:0000235	macrophage	venous blood	EGAR00001132103	EGAR00001228066	42	42	FALSE	BLUEPRINT	ihec-chipseq-containerv1.1.4	final	raw	42	42	12-17-2020	89836fcc-e8df-40b9-ae22-e9fdca288170
IHECRE00000084	h3k9me3	h3k9me3	0.9999	h3k9me3	h3k9me3	1	non-cancer	non-cancer	0.9898	primary cell culture	primary cell culture	0.9971	female	female	0.9768	macrophage	macrophage	0.9851	adult	adult	0.9427	False	False	0.9909	BLUEPRINT	BLUEPRINT	0.9749							0.0064092412478681	-0.520030507193616	1926	-0.892270700440601	642	h3k9me3;fc	a109f97249624088e005d740f9b1c447		h3k9me3	h3k9me3	ChIP-Seq	True	BLUEPRINT	H3K9me3	primary cell culture		CCR7+ CD25+ CD14+ CD40+ CD206+ CD36+ CD45+	macrophage	40-45	year			S001S7	adult	female	Single donor	Complete	non-cancer		Healthy/None		NCIM:C0549184	CL:0000235	macrophage	venous blood	EGAR00001132168	EGAR00001228066	42	42	FALSE	BLUEPRINT	ihec-chipseq-containerv1.1.4	final	fc	42	42	12-17-2020	6615446a-840c-42f3-8de3-7683d60a1480
IHECRE00000084	h3k9me3	h3k9me3	1	h3k9me3	h3k9me3	1	non-cancer	non-cancer	0.9979	primary cell culture	primary cell culture	0.9986	female	female	0.9846	macrophage	macrophage	0.9942	adult	adult	0.9481	False	False	0.997	BLUEPRINT	BLUEPRINT	0.9922							0.0537148987465796	-0.366314800647072	1926	-0.627243754805263	642	h3k9me3;pval	36b739041073e207d9f53b1fef98ca79		h3k9me3	h3k9me3	ChIP-Seq	True	BLUEPRINT	H3K9me3	primary cell culture		CCR7+ CD25+ CD14+ CD40+ CD206+ CD36+ CD45+	macrophage	40-45	year			S001S7	adult	female	Single donor	Complete	non-cancer		Healthy/None		NCIM:C0549184	CL:0000235	macrophage	venous blood	EGAR00001132168	EGAR00001228066	42	42	FALSE	BLUEPRINT	ihec-chipseq-containerv1.1.4	final	pval	42	42	12-17-2020	6615446a-840c-42f3-8de3-7683d60a1480
IHECRE00000084	h3k9me3	h3k9me3	0.9999	h3k9me3	h3k9me3	1	non-cancer	non-cancer	0.9913	primary cell culture	primary cell culture	0.9964	female	female	0.9808	macrophage	macrophage	0.9839	adult	adult	0.9431	False	False	0.9966	BLUEPRINT	BLUEPRINT	0.9915							0.0197915631869795	-0.476545791392766	1926	-0.549545962308923	642	h3k9me3;raw	879d8507f39f1f9c47c08b091425dd9b		h3k9me3	h3k9me3	ChIP-Seq	True	BLUEPRINT	H3K9me3	primary cell culture		CCR7+ CD25+ CD14+ CD40+ CD206+ CD36+ CD45+	macrophage	40-45	year			S001S7	adult	female	Single donor	Complete	non-cancer		Healthy/None		NCIM:C0549184	CL:0000235	macrophage	venous blood	EGAR00001132168	EGAR00001228066	42	42	FALSE	BLUEPRINT	ihec-chipseq-containerv1.1.4	final	raw	42	42	12-17-2020	6615446a-840c-42f3-8de3-7683d60a1480
IHECRE00000084	input	input	0.989	input	input	0.9907	non-cancer	non-cancer	0.8809	primary cell culture	primary cell culture	0.901	female	female	0.9809	macrophage	macrophage	0.5977	adult	child	0.637	False	False	1	BLUEPRINT	BLUEPRINT	0.9568							0.0045932530763446	-0.64897052891293	777	-0.64897052891293	777	input;ctl_raw	191941733ab79df1ff5d08cbca90b1d1			input	ChIP-Seq	True	BLUEPRINT	H3K36me3	primary cell culture		CCR7+ CD25+ CD14+ CD40+ CD206+ CD36+ CD45+	macrophage	40-45	year			S001S7	adult	female	Single donor	Complete	non-cancer		Healthy/None		NCIM:C0549184	CL:0000235	macrophage	venous blood		EGAR00001228066	42	42	FALSE	BLUEPRINT	ihec-chipseq-containerv1.1.4	final	ctl_raw	42	42	12-17-2020	05fcdabc-d11f-4f6c-af26-2868c8125e10
IHECRE00000084	rna_seq	rna_seq	0.997				non-cancer	non-cancer	0.9986	primary cell culture	primary cell culture	1	female	female	0.9324	macrophage	macrophage	0.9991	adult	adult	0.8632	True	True	0.9954	BLUEPRINT	BLUEPRINT	0.9542							0.0093023773388253	-0.706867510097899	2309	-0.930978288789879	1150	rna_seq;Unique_minusRaw	b9ac771a7643bb9bd644b106e9f06ab6	True	rna_seq	rna_seq	RNA-Seq	True	BLUEPRINT	total-RNA-Seq	primary cell culture		CCR7+ CD25+ CD14+ CD40+ CD206+ CD36+ CD45+	macrophage	40-45	year			S001S7	adult	female	Single donor	Complete	non-cancer		Healthy/None		NCIM:C0549184	CL:0000235	macrophage	venous blood	EGAR00001137341		76		TRUE	BLUEPRINT	ihec-rnaseq-containerv1.1.0	final	Unique_minusRaw	75		05-06-2022	21215c3a-caaf-48dc-ba5b-3f81eaf7de52
IHECRE00000084	rna_seq	rna_seq	0.9991				non-cancer	non-cancer	0.9999	primary cell culture	primary cell culture	1	female	male	0.5827	macrophage	macrophage	0.9992	adult	adult	0.9694	True	True	0.999	BLUEPRINT	BLUEPRINT	0.9376							0.0093596493263936	-0.705663654852388	2309	-0.636002336479926	1150	rna_seq;Unique_plusRaw	c82a20f349fbad685e93b1f4eff99559	True	rna_seq	rna_seq	RNA-Seq	True	BLUEPRINT	total-RNA-Seq	primary cell culture		CCR7+ CD25+ CD14+ CD40+ CD206+ CD36+ CD45+	macrophage	40-45	year			S001S7	adult	female	Single donor	Complete	non-cancer		Healthy/None		NCIM:C0549184	CL:0000235	macrophage	venous blood	EGAR00001137341		76		TRUE	BLUEPRINT	ihec-rnaseq-containerv1.1.0	final	Unique_plusRaw	75		05-06-2022	21215c3a-caaf-48dc-ba5b-3f81eaf7de52
IHECRE00000084	wgbs-standard	wgbs-standard	0.9713				non-cancer	non-cancer	0.9491	primary cell culture	primary cell	0.4434	female	female	0.6541	macrophage	macrophage	0.4161	adult	adult	0.6396	True	True	0.9503	BLUEPRINT	BLUEPRINT	0.3549							9.72070682566705	1.22700618264473	884	1.26466193544997	442	wgbs-standard;gembs_neg	a15c14cbb3e0fa528db26b617c32608a		wgbs	wgbs-standard	WGBS		BLUEPRINT	standard	primary cell culture		CCR7+ CD25+ CD14+ CD40+ CD206+ CD36+ CD45+	macrophage	40-45	year			S001S7	adult	female	Single donor	Complete	non-cancer		Healthy/None		NCIM:C0549184	CL:0000235	macrophage	venous blood	EGAR00001152204;EGAR00001152208;EGAR00001152212;EGAR00001152216;EGAR00001152231;EGAR00001152235;EGAR00001152249;EGAR00001152264;EGAR00001152268;EGAR00001152297;EGAR00001152301;EGAR00001152305;EGAR00001152309;EGAR00001152339		101;101;101;101;101;101;101;101;101;101;101;101;101;101		TRUE	BLUEPRINT	ihec-wgbs-containerv3.5.0	final	gembs_neg	101		05-07-2021	fe8c5f2b-ecd9-4169-ba89-b52097de9963
IHECRE00000084	wgbs-standard	wgbs-standard	0.9569				non-cancer	non-cancer	0.9298	primary cell culture	primary cell	0.571	female	female	0.7147	macrophage	macrophage	0.3453	adult	adult	0.6473	True	True	0.8759	BLUEPRINT	BLUEPRINT	0.3646							15.4385069884587	2.56447706368232	884	2.49376079685979	442	wgbs-standard;gembs_pos	cddfb457675fce6e11452a5f27c4cd39		wgbs	wgbs-standard	WGBS		BLUEPRINT	standard	primary cell culture		CCR7+ CD25+ CD14+ CD40+ CD206+ CD36+ CD45+	macrophage	40-45	year			S001S7	adult	female	Single donor	Complete	non-cancer		Healthy/None		NCIM:C0549184	CL:0000235	macrophage	venous blood	EGAR00001152204;EGAR00001152208;EGAR00001152212;EGAR00001152216;EGAR00001152231;EGAR00001152235;EGAR00001152249;EGAR00001152264;EGAR00001152268;EGAR00001152297;EGAR00001152301;EGAR00001152305;EGAR00001152309;EGAR00001152339		101;101;101;101;101;101;101;101;101;101;101;101;101;101		TRUE	BLUEPRINT	ihec-wgbs-containerv3.5.0	final	gembs_pos	101		05-07-2021	fe8c5f2b-ecd9-4169-ba89-b52097de9963
IHECRE00000085	h3k27ac	h3k27ac	0.9992	h3k27ac	h3k27ac	0.9992	non-cancer	non-cancer	0.9999	primary cell culture	primary cell culture	0.996	female	female	0.9981	macrophage	macrophage	0.9697	adult	adult	0.9967	False	False	0.9999	BLUEPRINT	BLUEPRINT	0.9944							0.0016051021351665	-0.700814674555459	4689	-1.08563760497871	1563	h3k27ac;fc	a2bf4b15b2e4a0c0215dbb8afecfce50		h3k27ac	h3k27ac	ChIP-Seq	True	BLUEPRINT	H3K27ac	primary cell culture			macrophage	30-35	year			N00031319896021	adult	female	Single donor	Partial	non-cancer		Healthy/None		NCIM:C0549184	CL:0000235	macrophage	venous blood	EGAR00001227991	EGAR00001100410;EGAR00001288460	42	42;44	FALSE	BLUEPRINT	ihec-chipseq-containerv1.1.4	final	fc	42	42;42	08-24-2022	482731ca-3e9c-4d2c-8f58-b7fbeabadf16
IHECRE00000085	h3k27ac	h3k27ac	0.9999	h3k27ac	h3k27ac	0.9999	non-cancer	non-cancer	0.9999	primary cell culture	primary cell culture	0.9845	female	female	0.9973	macrophage	macrophage	0.9461	adult	adult	0.9978	False	False	0.9993	BLUEPRINT	BLUEPRINT	0.989							0.355402776955616	1.75230656007521	4689	2.08226402974251	1563	h3k27ac;pval	ea8a5bb1b633d9d271dc738b3a21a7b5		h3k27ac	h3k27ac	ChIP-Seq	True	BLUEPRINT	H3K27ac	primary cell culture			macrophage	30-35	year			N00031319896021	adult	female	Single donor	Partial	non-cancer		Healthy/None		NCIM:C0549184	CL:0000235	macrophage	venous blood	EGAR00001227991	EGAR00001100410;EGAR00001288460	42	42;44	FALSE	BLUEPRINT	ihec-chipseq-containerv1.1.4	final	pval	42	42;42	08-24-2022	482731ca-3e9c-4d2c-8f58-b7fbeabadf16
IHECRE00000085	h3k27ac	h3k27ac	0.999	h3k27ac	h3k27ac	0.999	non-cancer	non-cancer	0.9999	primary cell culture	primary cell culture	0.9969	female	female	0.9782	macrophage	macrophage	0.9767	adult	adult	0.9969	False	False	0.9999	BLUEPRINT	BLUEPRINT	0.9953							0.0012922128319093	-0.702984150073631	4689	-0.699853595313714	1563	h3k27ac;raw	6c91cb44bfba5360b669bc912fdba107		h3k27ac	h3k27ac	ChIP-Seq	True	BLUEPRINT	H3K27ac	primary cell culture			macrophage	30-35	year			N00031319896021	adult	female	Single donor	Partial	non-cancer		Healthy/None		NCIM:C0549184	CL:0000235	macrophage	venous blood	EGAR00001227991	EGAR00001100410;EGAR00001288460	42	42;44	FALSE	BLUEPRINT	ihec-chipseq-containerv1.1.4	final	raw	42	42;42	08-24-2022	482731ca-3e9c-4d2c-8f58-b7fbeabadf16
IHECRE00000085	h3k4me1	h3k4me1	0.9987	h3k4me1	h3k4me1	0.9981	non-cancer	non-cancer	0.9994	primary cell culture	primary cell culture	0.9332	female	female	0.9998	macrophage	macrophage	0.6842	adult	adult	0.9819	False	False	0.9999	BLUEPRINT	BLUEPRINT	0.9949							0.0017221315628882	-0.531690323471205	2889	-0.866417345011451	963	h3k4me1;fc	3b4d627f168282953dd27e8445e29ad3		h3k4me1	h3k4me1	ChIP-Seq	True	BLUEPRINT	H3K4me1	primary cell culture			macrophage	30-35	year			N00031319896021	adult	female	Single donor	Partial	non-cancer		Healthy/None		NCIM:C0549184	CL:0000235	macrophage	venous blood	EGAR00001227990	EGAR00001100410;EGAR00001288460	42	42;44	FALSE	BLUEPRINT	ihec-chipseq-containerv1.1.4	final	fc	42	42;42	08-24-2022	c6514d1f-f7d6-47e3-b3e7-3a9905e2253b
IHECRE00000085	h3k4me1	h3k4me1	0.999	h3k4me1	h3k4me1	0.9984	non-cancer	non-cancer	0.9996	primary cell culture	primary cell culture	0.9469	female	female	0.9998	macrophage	macrophage	0.7566	adult	adult	0.9847	False	False	0.9989	BLUEPRINT	BLUEPRINT	0.9897							0.243063357976282	1.07995699222675	2889	1.9965665647154	963	h3k4me1;pval	a428b064a4a6db944e1fe7329acfe751		h3k4me1	h3k4me1	ChIP-Seq	True	BLUEPRINT	H3K4me1	primary cell culture			macrophage	30-35	year			N00031319896021	adult	female	Single donor	Partial	non-cancer		Healthy/None		NCIM:C0549184	CL:0000235	macrophage	venous blood	EGAR00001227990	EGAR00001100410;EGAR00001288460	42	42;44	FALSE	BLUEPRINT	ihec-chipseq-containerv1.1.4	final	pval	42	42;42	08-24-2022	c6514d1f-f7d6-47e3-b3e7-3a9905e2253b
IHECRE00000085	h3k4me1	h3k4me1	0.9988	h3k4me1	h3k4me1	0.9983	non-cancer	non-cancer	0.9996	primary cell culture	primary cell culture	0.9539	female	female	0.9968	macrophage	macrophage	0.7163	adult	adult	0.9833	False	False	0.9999	BLUEPRINT	BLUEPRINT	0.9957							0.0020029735748155	-0.529814894720865	2889	-0.561591421456284	963	h3k4me1;raw	1b5f987d526057c1029ddf8576b2f4ba		h3k4me1	h3k4me1	ChIP-Seq	True	BLUEPRINT	H3K4me1	primary cell culture			macrophage	30-35	year			N00031319896021	adult	female	Single donor	Partial	non-cancer		Healthy/None		NCIM:C0549184	CL:0000235	macrophage	venous blood	EGAR00001227990	EGAR00001100410;EGAR00001288460	42	42;44	FALSE	BLUEPRINT	ihec-chipseq-containerv1.1.4	final	raw	42	42;42	08-24-2022	c6514d1f-f7d6-47e3-b3e7-3a9905e2253b
IHECRE00000085	h3k4me3	h3k4me3	0.9996	h3k4me3	h3k4me3	0.9997	non-cancer	non-cancer	0.997	primary cell culture	primary cell culture	0.9687	female	female	0.9998	macrophage	macrophage	0.8512	adult	adult	0.976	False	False	1	BLUEPRINT	BLUEPRINT	0.9894							0.0045154175793913	-0.696333898025728	2397	-0.804262699618555	799	h3k4me3;fc	cda25a70fac9b480bd69a91b10f2b0ab		h3k4me3	h3k4me3	ChIP-Seq	True	BLUEPRINT	H3K4me3	primary cell culture			macrophage	30-35	year			N00031319896021	adult	female	Single donor	Partial	non-cancer		Healthy/None		NCIM:C0549184	CL:0000235	macrophage	venous blood	EGAR00001227989	EGAR00001100410;EGAR00001288460	42-43	42;44	FALSE	BLUEPRINT	ihec-chipseq-containerv1.1.4	final	fc	42	42;42	08-24-2022	8ee0a04a-5612-416e-ac66-d602a8924e09
IHECRE00000085	h3k4me3	h3k4me3	0.9999	h3k4me3	h3k4me3	1	non-cancer	non-cancer	0.9966	primary cell culture	primary cell culture	0.9323	female	female	0.9931	macrophage	macrophage	0.7622	adult	adult	0.9802	False	False	0.999	BLUEPRINT	BLUEPRINT	0.9666							0.0966509514990264	0.101406999814531	2397	-0.19476019630898	799	h3k4me3;pval	d3df294f5ee273036b047fa255546e84		h3k4me3	h3k4me3	ChIP-Seq	True	BLUEPRINT	H3K4me3	primary cell culture			macrophage	30-35	year			N00031319896021	adult	female	Single donor	Partial	non-cancer		Healthy/None		NCIM:C0549184	CL:0000235	macrophage	venous blood	EGAR00001227989	EGAR00001100410;EGAR00001288460	42-43	42;44	FALSE	BLUEPRINT	ihec-chipseq-containerv1.1.4	final	pval	42	42;42	08-24-2022	8ee0a04a-5612-416e-ac66-d602a8924e09
IHECRE00000085	h3k4me3	h3k4me3	0.9995	h3k4me3	h3k4me3	0.9997	non-cancer	non-cancer	0.9985	primary cell culture	primary cell culture	0.9788	female	female	0.997	macrophage	macrophage	0.8772	adult	adult	0.974	False	False	1	BLUEPRINT	BLUEPRINT	0.9877							0.008359979216255	-0.66304637125382	2397	-0.59591796731165	799	h3k4me3;raw	58b4b7dae41618dfced81d549d27c090		h3k4me3	h3k4me3	ChIP-Seq	True	BLUEPRINT	H3K4me3	primary cell culture			macrophage	30-35	year			N00031319896021	adult	female	Single donor	Partial	non-cancer		Healthy/None		NCIM:C0549184	CL:0000235	macrophage	venous blood	EGAR00001227989	EGAR00001100410;EGAR00001288460	42-43	42;44	FALSE	BLUEPRINT	ihec-chipseq-containerv1.1.4	final	raw	42	42;42	08-24-2022	8ee0a04a-5612-416e-ac66-d602a8924e09
IHECRE00000085	rna_seq	rna_seq	0.992				non-cancer	non-cancer	0.9993	primary cell culture	primary cell culture	0.9993	female	female	0.9896	macrophage	macrophage	0.9882	adult	adult	0.9961	False	True	0.8096	BLUEPRINT	BLUEPRINT	0.8624							0.0810157442404073	0.800545041540974	2309	1.30437498928011	1150	rna_seq;Unique_minusRaw	f1afaf4ce60b267082ec84652eab3df7	True	rna_seq	rna_seq	RNA-Seq	True	BLUEPRINT	total-RNA-Seq	primary cell culture			macrophage	30-35	year			N00031319896021	adult	female	Single donor	Partial	non-cancer		Healthy/None		NCIM:C0549184	CL:0000235	macrophage	venous blood	EGAR00001228977		42		FALSE	BLUEPRINT	ihec-rnaseq-containerv1.1.0	final	Unique_minusRaw	42		08-17-2022	6ddaa0f4-3dca-4234-bc2c-926ef47c8eec
IHECRE00000085	rna_seq	rna_seq	0.9952				non-cancer	non-cancer	0.9991	primary cell culture	primary cell culture	0.9962	female	female	0.7187	macrophage	macrophage	0.9554	adult	adult	0.9812	False	True	0.7666	BLUEPRINT	BLUEPRINT	0.9076							0.0775100065609754	0.726854553852933	2309	0.530514162246954	1150	rna_seq;Unique_plusRaw	ecf71e57bf37a2a98ed1edfdce74f0bc	True	rna_seq	rna_seq	RNA-Seq	True	BLUEPRINT	total-RNA-Seq	primary cell culture			macrophage	30-35	year			N00031319896021	adult	female	Single donor	Partial	non-cancer		Healthy/None		NCIM:C0549184	CL:0000235	macrophage	venous blood	EGAR00001228977		42		FALSE	BLUEPRINT	ihec-rnaseq-containerv1.1.0	final	Unique_plusRaw	42		08-17-2022	6ddaa0f4-3dca-4234-bc2c-926ef47c8eec
IHECRE00000087	h3k27ac	h3k27ac	0.9998	h3k27ac	h3k27ac	0.9998	cancer	cancer	1	primary cell	primary cell	0.9996	female	female	0.9903	myeloid cell	myeloid cell	0.9997	adult	adult	1	False	False	0.9998	BLUEPRINT	BLUEPRINT	0.9996							0.0013378274224018	-0.702667872922847	4689	-1.09251610143933	1563	h3k27ac;fc	2e4bda2dfffbefce8e0a1be0c290d119		h3k27ac	h3k27ac	ChIP-Seq	True	BLUEPRINT	H3K27ac	primary cell			myeloid cell	30-35	year	Acute Promyelocytic Leukemia with PML-RARA	NCIM:C0023487	pz 289	adult	female	Single donor	Partial	cancer	Acute Promyelocytic Leukemia with PML-RARA	Cancer	Leukemia	NCIM:C0023487	CL:0000763	myeloid cell	bone marrow	EGAR00001143015	EGAR00001185132	42	42	FALSE	BLUEPRINT	ihec-chipseq-containerv1.1.4	final	fc	42	42	04-23-2022	235c7a03-9cae-4a64-8e9c-fc2183c9fdb9
IHECRE00000087	h3k27ac	h3k27ac	0.9998	h3k27ac	h3k27ac	0.9999	cancer	cancer	1	primary cell	primary cell	0.9993	female	female	0.9776	myeloid cell	myeloid cell	0.9994	adult	adult	0.9999	False	False	0.999	BLUEPRINT	BLUEPRINT	0.9974							0.124918044280541	0.154198284574699	4689	0.0540543754914253	1563	h3k27ac;pval	c1ec9ec1f1149c28ebf40b561e5eee3e		h3k27ac	h3k27ac	ChIP-Seq	True	BLUEPRINT	H3K27ac	primary cell			myeloid cell	30-35	year	Acute Promyelocytic Leukemia with PML-RARA	NCIM:C0023487	pz 289	adult	female	Single donor	Partial	cancer	Acute Promyelocytic Leukemia with PML-RARA	Cancer	Leukemia	NCIM:C0023487	CL:0000763	myeloid cell	bone marrow	EGAR00001143015	EGAR00001185132	42	42	FALSE	BLUEPRINT	ihec-chipseq-containerv1.1.4	final	pval	42	42	04-23-2022	235c7a03-9cae-4a64-8e9c-fc2183c9fdb9
IHECRE00000087	h3k27ac	h3k27ac	0.9998	h3k27ac	h3k27ac	0.9998	cancer	cancer	1	primary cell	primary cell	0.9992	female	female	0.9956	myeloid cell	myeloid cell	0.9997	adult	adult	1	False	False	0.9999	BLUEPRINT	BLUEPRINT	0.9996							0.0022961023138997	-0.696023497755204	4689	-0.694980699070802	1563	h3k27ac;raw	22d8dd858d5b9a2b15793931e5e99509		h3k27ac	h3k27ac	ChIP-Seq	True	BLUEPRINT	H3K27ac	primary cell			myeloid cell	30-35	year	Acute Promyelocytic Leukemia with PML-RARA	NCIM:C0023487	pz 289	adult	female	Single donor	Partial	cancer	Acute Promyelocytic Leukemia with PML-RARA	Cancer	Leukemia	NCIM:C0023487	CL:0000763	myeloid cell	bone marrow	EGAR00001143015	EGAR00001185132	42	42	FALSE	BLUEPRINT	ihec-chipseq-containerv1.1.4	final	raw	42	42	04-23-2022	235c7a03-9cae-4a64-8e9c-fc2183c9fdb9
IHECRE00000087	h3k27me3	h3k27me3	0.999	h3k27me3	h3k27me3	0.9997	cancer	cancer	0.9999	primary cell	primary cell	0.9965	female	female	1	myeloid cell	myeloid cell	0.9939	adult	adult	0.9999	False	False	0.9999	BLUEPRINT	BLUEPRINT	0.9912							0.0023092059744101	-0.485187622695365	2025	-0.917904339085766	675	h3k27me3;fc	6e9422c486767accfc8639af8be0c0fb		h3k27me3	h3k27me3	ChIP-Seq	True	BLUEPRINT	H3K27me3	primary cell			myeloid cell	30-35	year	Acute Promyelocytic Leukemia with PML-RARA	NCIM:C0023487	pz 289	adult	female	Single donor	Partial	cancer	Acute Promyelocytic Leukemia with PML-RARA	Cancer	Leukemia	NCIM:C0023487	CL:0000763	myeloid cell	bone marrow	EGAR00001143045	EGAR00001185132	42	42	FALSE	BLUEPRINT	ihec-chipseq-containerv1.1.4	final	fc	42	42	04-23-2022	f166e341-860e-48b5-a2ef-d4d7910134c9
IHECRE00000087	h3k27me3	h3k27me3	0.9988	h3k27me3	h3k27me3	0.9995	cancer	cancer	1	primary cell	primary cell	0.9984	female	female	0.9999	myeloid cell	myeloid cell	0.9938	adult	adult	0.9999	False	False	0.9993	BLUEPRINT	BLUEPRINT	0.9825							0.345980581974308	1.16675069230542	2025	2.41183778484238	675	h3k27me3;pval	43f8353b39619ac6d91179ec3d641ed6		h3k27me3	h3k27me3	ChIP-Seq	True	BLUEPRINT	H3K27me3	primary cell			myeloid cell	30-35	year	Acute Promyelocytic Leukemia with PML-RARA	NCIM:C0023487	pz 289	adult	female	Single donor	Partial	cancer	Acute Promyelocytic Leukemia with PML-RARA	Cancer	Leukemia	NCIM:C0023487	CL:0000763	myeloid cell	bone marrow	EGAR00001143045	EGAR00001185132	42	42	FALSE	BLUEPRINT	ihec-chipseq-containerv1.1.4	final	pval	42	42	04-23-2022	f166e341-860e-48b5-a2ef-d4d7910134c9
IHECRE00000087	h3k27me3	h3k27me3	0.9991	h3k27me3	h3k27me3	0.9997	cancer	cancer	1	primary cell	primary cell	0.996	female	female	1	myeloid cell	myeloid cell	0.9965	adult	adult	0.9999	False	False	0.9999	BLUEPRINT	BLUEPRINT	0.9954							0.0018457062930415	-0.487415544297552	2025	-0.561321874315722	675	h3k27me3;raw	bf61f7734e69bb4bda9a708f9b2109d7		h3k27me3	h3k27me3	ChIP-Seq	True	BLUEPRINT	H3K27me3	primary cell			myeloid cell	30-35	year	Acute Promyelocytic Leukemia with PML-RARA	NCIM:C0023487	pz 289	adult	female	Single donor	Partial	cancer	Acute Promyelocytic Leukemia with PML-RARA	Cancer	Leukemia	NCIM:C0023487	CL:0000763	myeloid cell	bone marrow	EGAR00001143045	EGAR00001185132	42	42	FALSE	BLUEPRINT	ihec-chipseq-containerv1.1.4	final	raw	42	42	04-23-2022	f166e341-860e-48b5-a2ef-d4d7910134c9
IHECRE00000087	h3k36me3	h3k36me3	0.9999	h3k36me3	h3k36me3	1	cancer	cancer	0.9993	primary cell	primary cell	0.9983	female	female	0.9766	myeloid cell	myeloid cell	0.996	adult	adult	0.9986	False	False	0.9998	BLUEPRINT	BLUEPRINT	0.9976							0.0018072539444722	-0.544860967303309	2085	-0.909242441834194	695	h3k36me3;fc	ac2902e810296bd637b0c293dedfb9ca		h3k36me3	h3k36me3	ChIP-Seq	True	BLUEPRINT	H3K36me3	primary cell			myeloid cell	30-35	year	Acute Promyelocytic Leukemia with PML-RARA	NCIM:C0023487	pz 289	adult	female	Single donor	Partial	cancer	Acute Promyelocytic Leukemia with PML-RARA	Cancer	Leukemia	NCIM:C0023487	CL:0000763	myeloid cell	bone marrow	EGAR00001142982	EGAR00001185132	42	42	FALSE	BLUEPRINT	ihec-chipseq-containerv1.1.4	final	fc	42	42	04-23-2022	ca9f6164-bb7c-4c6e-8982-af056a76627a
IHECRE00000087	h3k36me3	h3k36me3	0.9999	h3k36me3	h3k36me3	1	cancer	cancer	0.9994	primary cell	primary cell	0.9989	female	female	0.8545	myeloid cell	myeloid cell	0.9969	adult	adult	0.9992	False	False	0.9995	BLUEPRINT	BLUEPRINT	0.9951							0.430790577638288	2.05253326628047	2085	3.81429785932288	695	h3k36me3;pval	2418830edbf01a5b019b252e3272278a		h3k36me3	h3k36me3	ChIP-Seq	True	BLUEPRINT	H3K36me3	primary cell			myeloid cell	30-35	year	Acute Promyelocytic Leukemia with PML-RARA	NCIM:C0023487	pz 289	adult	female	Single donor	Partial	cancer	Acute Promyelocytic Leukemia with PML-RARA	Cancer	Leukemia	NCIM:C0023487	CL:0000763	myeloid cell	bone marrow	EGAR00001142982	EGAR00001185132	42	42	FALSE	BLUEPRINT	ihec-chipseq-containerv1.1.4	final	pval	42	42	04-23-2022	ca9f6164-bb7c-4c6e-8982-af056a76627a
IHECRE00000087	h3k36me3	h3k36me3	0.9999	h3k36me3	h3k36me3	1	cancer	cancer	0.9998	primary cell	primary cell	0.9989	female	female	0.9921	myeloid cell	myeloid cell	0.9981	adult	adult	0.9993	False	False	0.9999	BLUEPRINT	BLUEPRINT	0.9988							0.0010945802811467	-0.549176040550469	2085	-0.599151785873364	695	h3k36me3;raw	24e3f883e5f8d8b9c65878bce24e4226		h3k36me3	h3k36me3	ChIP-Seq	True	BLUEPRINT	H3K36me3	primary cell			myeloid cell	30-35	year	Acute Promyelocytic Leukemia with PML-RARA	NCIM:C0023487	pz 289	adult	female	Single donor	Partial	cancer	Acute Promyelocytic Leukemia with PML-RARA	Cancer	Leukemia	NCIM:C0023487	CL:0000763	myeloid cell	bone marrow	EGAR00001142982	EGAR00001185132	42	42	FALSE	BLUEPRINT	ihec-chipseq-containerv1.1.4	final	raw	42	42	04-23-2022	ca9f6164-bb7c-4c6e-8982-af056a76627a
IHECRE00000087	h3k4me1	h3k4me1	0.9931	h3k4me1	h3k4me1	0.9939	cancer	cancer	0.9891	primary cell	primary cell	0.9939	female	female	0.9782	myeloid cell	myeloid cell	0.9652	adult	adult	0.9855	False	False	1	BLUEPRINT	BLUEPRINT	0.9919							0.002372546340362	-0.527346932804869	2889	-0.849108827538467	963	h3k4me1;fc	de3f0cdcada509cb6018740add3c4760		h3k4me1	h3k4me1	ChIP-Seq	True	BLUEPRINT	H3K4me1	primary cell			myeloid cell	30-35	year	Acute Promyelocytic Leukemia with PML-RARA	NCIM:C0023487	pz 289	adult	female	Single donor	Partial	cancer	Acute Promyelocytic Leukemia with PML-RARA	Cancer	Leukemia	NCIM:C0023487	CL:0000763	myeloid cell	bone marrow	EGAR00001143044	EGAR00001185132	42	42	FALSE	BLUEPRINT	ihec-chipseq-containerv1.1.4	final	fc	42	42	04-23-2022	e818499b-1a1a-4e19-858a-1f43e7775d78
IHECRE00000087	h3k4me1	h3k4me1	0.9981	h3k4me1	h3k4me1	0.9984	cancer	cancer	0.989	primary cell	primary cell	0.9972	female	female	0.9303	myeloid cell	myeloid cell	0.9724	adult	adult	0.9909	False	False	0.9999	BLUEPRINT	BLUEPRINT	0.9556							0.237539024472504	1.04306616592783	2889	1.93011279064744	963	h3k4me1;pval	f6ba3017f17e0b2e659672246cd7efd3		h3k4me1	h3k4me1	ChIP-Seq	True	BLUEPRINT	H3K4me1	primary cell			myeloid cell	30-35	year	Acute Promyelocytic Leukemia with PML-RARA	NCIM:C0023487	pz 289	adult	female	Single donor	Partial	cancer	Acute Promyelocytic Leukemia with PML-RARA	Cancer	Leukemia	NCIM:C0023487	CL:0000763	myeloid cell	bone marrow	EGAR00001143044	EGAR00001185132	42	42	FALSE	BLUEPRINT	ihec-chipseq-containerv1.1.4	final	pval	42	42	04-23-2022	e818499b-1a1a-4e19-858a-1f43e7775d78
IHECRE00000087	h3k4me1	h3k4me1	0.9941	h3k4me1	h3k4me1	0.9946	cancer	cancer	0.9992	primary cell	primary cell	0.9961	female	female	0.9935	myeloid cell	myeloid cell	0.9942	adult	adult	0.9962	False	False	1	BLUEPRINT	BLUEPRINT	0.9988							0.0027236945789006	-0.525002007636206	2889	-0.55849354855287	963	h3k4me1;raw	40feea270dad26b3a1c52bbfa2e82121		h3k4me1	h3k4me1	ChIP-Seq	True	BLUEPRINT	H3K4me1	primary cell			myeloid cell	30-35	year	Acute Promyelocytic Leukemia with PML-RARA	NCIM:C0023487	pz 289	adult	female	Single donor	Partial	cancer	Acute Promyelocytic Leukemia with PML-RARA	Cancer	Leukemia	NCIM:C0023487	CL:0000763	myeloid cell	bone marrow	EGAR00001143044	EGAR00001185132	42	42	FALSE	BLUEPRINT	ihec-chipseq-containerv1.1.4	final	raw	42	42	04-23-2022	e818499b-1a1a-4e19-858a-1f43e7775d78
IHECRE00000087	h3k4me3	h3k4me3	0.9999	h3k4me3	h3k4me3	1	cancer	cancer	0.9915	primary cell	primary cell	0.9797	female	female	0.9998	myeloid cell	myeloid cell	0.9852	adult	adult	0.9924	False	False	1	BLUEPRINT	BLUEPRINT	0.9481							0.0029223516690377	-0.710127206378971	2397	-0.844746983546476	799	h3k4me3;fc	4d77d8bc5e1969769dfa5bc57ca8f4f1		h3k4me3	h3k4me3	ChIP-Seq	True	BLUEPRINT	H3K4me3	primary cell			myeloid cell	30-35	year	Acute Promyelocytic Leukemia with PML-RARA	NCIM:C0023487	pz 289	adult	female	Single donor	Partial	cancer	Acute Promyelocytic Leukemia with PML-RARA	Cancer	Leukemia	NCIM:C0023487	CL:0000763	myeloid cell	bone marrow	EGAR00001142981	EGAR00001185132	42	42	FALSE	BLUEPRINT	ihec-chipseq-containerv1.1.4	final	fc	42	42	04-23-2022	1d064210-2495-48f3-bf28-c40bfa46a431
IHECRE00000087	h3k4me3	h3k4me3	1	h3k4me3	h3k4me3	1	cancer	cancer	0.9889	primary cell	primary cell	0.9781	female	female	0.9988	myeloid cell	myeloid cell	0.971	adult	adult	0.9896	False	False	0.9991	BLUEPRINT	BLUEPRINT	0.9151							0.262098016190466	1.53390415175058	2397	1.48191217821812	799	h3k4me3;pval	da5b46219caede78db44927e3adb6137		h3k4me3	h3k4me3	ChIP-Seq	True	BLUEPRINT	H3K4me3	primary cell			myeloid cell	30-35	year	Acute Promyelocytic Leukemia with PML-RARA	NCIM:C0023487	pz 289	adult	female	Single donor	Partial	cancer	Acute Promyelocytic Leukemia with PML-RARA	Cancer	Leukemia	NCIM:C0023487	CL:0000763	myeloid cell	bone marrow	EGAR00001142981	EGAR00001185132	42	42	FALSE	BLUEPRINT	ihec-chipseq-containerv1.1.4	final	pval	42	42	04-23-2022	1d064210-2495-48f3-bf28-c40bfa46a431
IHECRE00000087	h3k4me3	h3k4me3	1	h3k4me3	h3k4me3	1	cancer	cancer	0.9985	primary cell	primary cell	0.9904	female	female	0.9999	myeloid cell	myeloid cell	0.9967	adult	adult	0.9968	False	False	1	BLUEPRINT	BLUEPRINT	0.9762							0.0027412560920321	-0.711695193691243	2397	-0.63137810567155	799	h3k4me3;raw	25b56152f85b79499b68d0ef449f2a04		h3k4me3	h3k4me3	ChIP-Seq	True	BLUEPRINT	H3K4me3	primary cell			myeloid cell	30-35	year	Acute Promyelocytic Leukemia with PML-RARA	NCIM:C0023487	pz 289	adult	female	Single donor	Partial	cancer	Acute Promyelocytic Leukemia with PML-RARA	Cancer	Leukemia	NCIM:C0023487	CL:0000763	myeloid cell	bone marrow	EGAR00001142981	EGAR00001185132	42	42	FALSE	BLUEPRINT	ihec-chipseq-containerv1.1.4	final	raw	42	42	04-23-2022	1d064210-2495-48f3-bf28-c40bfa46a431
IHECRE00000087	input	input	0.9951	input	input	0.9943	cancer	cancer	0.8449	primary cell	primary cell	0.6645	female	female	0.9643	myeloid cell	myeloid cell	0.724	adult	adult	0.8705	False	False	1	BLUEPRINT	BLUEPRINT	0.9602							0.0022323216940691	-0.65647029268465	777	-0.65647029268465	777	input;ctl_raw	87ab701212eaec059c8810873038cc70			input	ChIP-Seq	True	BLUEPRINT	H3K4me3	primary cell			myeloid cell	30-35	year	Acute Promyelocytic Leukemia with PML-RARA	NCIM:C0023487	pz 289	adult	female	Single donor	Partial	cancer	Acute Promyelocytic Leukemia with PML-RARA	Cancer	Leukemia	NCIM:C0023487	CL:0000763	myeloid cell	bone marrow		EGAR00001185132	42	42	FALSE	BLUEPRINT	ihec-chipseq-containerv1.1.4	final	ctl_raw	42	42	04-23-2022	1d064210-2495-48f3-bf28-c40bfa46a431
IHECRE00000087	rna_seq	rna_seq	0.9727				cancer	cancer	0.9999	primary cell	primary cell	0.9994	female	female	0.999	myeloid cell	myeloid cell	0.9975	adult	adult	0.9988	True	True	0.998	BLUEPRINT	BLUEPRINT	0.9984							0.0112370481432229	-0.666200795092863	2309	-0.870673314815759	1150	rna_seq;Unique_minusRaw	dd7a546461737b3d0bcc31249bc741f9	True	rna_seq	rna_seq	RNA-Seq	True	BLUEPRINT	total-RNA-Seq	primary cell			myeloid cell	30-35	year	Acute Promyelocytic Leukemia with PML-RARA	NCIM:C0023487	pz 289	adult	female	Single donor	Partial	cancer	Acute Promyelocytic Leukemia with PML-RARA	Cancer	Leukemia	NCIM:C0023487	CL:0000763	myeloid cell	bone marrow	EGAR00001190316		76		TRUE	BLUEPRINT	ihec-rnaseq-containerv1.1.0	final	Unique_minusRaw	75		08-17-2022	0e33cd1b-9983-49f4-b530-9135caf4ec4c
IHECRE00000087	rna_seq	rna_seq	0.9929				cancer	cancer	1	primary cell	primary cell	0.998	female	female	0.9899	myeloid cell	myeloid cell	0.9984	adult	adult	0.9995	True	True	0.9943	BLUEPRINT	BLUEPRINT	0.9994							0.0090292939667792	-0.712607713360578	2309	-0.641656965348658	1150	rna_seq;Unique_plusRaw	9d2e22918ff4ab340ac4a8b8be390e76	True	rna_seq	rna_seq	RNA-Seq	True	BLUEPRINT	total-RNA-Seq	primary cell			myeloid cell	30-35	year	Acute Promyelocytic Leukemia with PML-RARA	NCIM:C0023487	pz 289	adult	female	Single donor	Partial	cancer	Acute Promyelocytic Leukemia with PML-RARA	Cancer	Leukemia	NCIM:C0023487	CL:0000763	myeloid cell	bone marrow	EGAR00001190316		76		TRUE	BLUEPRINT	ihec-rnaseq-containerv1.1.0	final	Unique_plusRaw	75		08-17-2022	0e33cd1b-9983-49f4-b530-9135caf4ec4c
IHECRE00000087	wgbs-standard	wgbs-standard	0.9952				cancer	cancer	0.5944	primary cell	primary cell culture	0.5484	female	female	0.8207	myeloid cell	macrophage	0.2257	adult	adult	0.7063	True	True	0.9789	BLUEPRINT	BLUEPRINT	0.7818							65.6726226727881	14.3149169268449	884	14.7025155263957	442	wgbs-standard;gembs_neg	065ec5dc23c4d29a5b71019f5314e7dd		wgbs	wgbs-standard	WGBS	True	BLUEPRINT	standard	primary cell			myeloid cell	30-35	year	Acute Promyelocytic Leukemia with PML-RARA	NCIM:C0023487	pz 289	adult	female	Single donor	Partial	cancer	Acute Promyelocytic Leukemia with PML-RARA	Cancer	Leukemia	NCIM:C0023487	CL:0000763	myeloid cell	bone marrow	EGAR00001217024;EGAR00001217026;EGAR00001217028;EGAR00001217030;EGAR00001217032;EGAR00001217034;EGAR00001217036;EGAR00001217038;EGAR00001217040;EGAR00001217042;EGAR00001217044;EGAR00001217050;EGAR00001217052;EGAR00001217054;EGAR00001217056;EGAR00001217058		101;101;101;101;101;101;101;101;101;101;101;101;101;101;101;101		TRUE	BLUEPRINT	ihec-wgbs-containerv3.5.0	final	gembs_neg	101;101;101;101;101;101;101;101;101;101;101;101;101;101;101;101		09-20-2022	e3164a9c-d529-4586-bc73-c1e35513aacc
IHECRE00000087	wgbs-standard	wgbs-standard	0.9904				cancer	non-cancer	0.7867	primary cell	primary cell culture	0.5854	female	female	0.7555	myeloid cell	macrophage	0.2571	adult	adult	0.59	True	True	0.9454	BLUEPRINT	BLUEPRINT	0.7593							66.7274785602091	14.5616620023895	884	14.1816404328332	442	wgbs-standard;gembs_pos	0bd84d3c1383f3211ceda6dd931d1236		wgbs	wgbs-standard	WGBS	True	BLUEPRINT	standard	primary cell			myeloid cell	30-35	year	Acute Promyelocytic Leukemia with PML-RARA	NCIM:C0023487	pz 289	adult	female	Single donor	Partial	cancer	Acute Promyelocytic Leukemia with PML-RARA	Cancer	Leukemia	NCIM:C0023487	CL:0000763	myeloid cell	bone marrow	EGAR00001217024;EGAR00001217026;EGAR00001217028;EGAR00001217030;EGAR00001217032;EGAR00001217034;EGAR00001217036;EGAR00001217038;EGAR00001217040;EGAR00001217042;EGAR00001217044;EGAR00001217050;EGAR00001217052;EGAR00001217054;EGAR00001217056;EGAR00001217058		101;101;101;101;101;101;101;101;101;101;101;101;101;101;101;101		TRUE	BLUEPRINT	ihec-wgbs-containerv3.5.0	final	gembs_pos	101;101;101;101;101;101;101;101;101;101;101;101;101;101;101;101		09-20-2022	e3164a9c-d529-4586-bc73-c1e35513aacc
IHECRE00000088	rna_seq	rna_seq	0.9931				non-cancer	non-cancer	0.9885	primary cell	primary cell	0.9758	female	female	0.9996	lymphocyte of B lineage	lymphocyte of B lineage	0.9978	adult	adult	0.9967	True	True	1	BLUEPRINT	BLUEPRINT	0.634							0.0205936431251039	-0.469525484398762	2309	-0.579022034615449	1150	rna_seq;Unique_minusRaw	d12757ee20184d7744694a4c8bc310de	True	rna_seq	rna_seq	RNA-Seq	True	BLUEPRINT	total-RNA-Seq	primary cell		CD19+ CD27- IgD-	class switched memory B cell	50-55	year			C001NB	adult	female	Single donor	Partial	non-cancer		Healthy/None		NCIM:C0549184	CL:0000972	lymphocyte of B lineage	venous blood	EGAR00001074530		76		TRUE	BLUEPRINT	ihec-rnaseq-containerv1.1.0	final	Unique_minusRaw	75		05-06-2022	325934f4-bdd9-4d3b-893c-eb366fcf38ff
IHECRE00000088	rna_seq	rna_seq	0.9901				non-cancer	non-cancer	0.9912	primary cell	primary cell	0.9639	female	female	0.9792	lymphocyte of B lineage	lymphocyte of B lineage	0.9811	adult	adult	0.997	True	True	0.9999	BLUEPRINT	BLUEPRINT	0.5838							0.0119978589488037	-0.650208577640169	2309	-0.590844612052331	1150	rna_seq;Unique_plusRaw	5fa3565b81d00ba904aa83e8fcfb6863	True	rna_seq	rna_seq	RNA-Seq	True	BLUEPRINT	total-RNA-Seq	primary cell		CD19+ CD27- IgD-	class switched memory B cell	50-55	year			C001NB	adult	female	Single donor	Partial	non-cancer		Healthy/None		NCIM:C0549184	CL:0000972	lymphocyte of B lineage	venous blood	EGAR00001074530		76		TRUE	BLUEPRINT	ihec-rnaseq-containerv1.1.0	final	Unique_plusRaw	75		05-06-2022	325934f4-bdd9-4d3b-893c-eb366fcf38ff
IHECRE00000089	mrna_seq	mrna_seq	0.999				non-cancer	non-cancer	1	primary cell	primary cell	0.9984							child	child	0.9969	True	True	1	BLUEPRINT	BLUEPRINT	0.9903	unknown	male	0.9545				0.18253618726301	1.74220898227565	681	0.369892893323618	111	mrna_seq;Unique_raw	8754109e8d2cf2401876ef5482eb0156	False	mrna_seq	mrna_seq	RNA-Seq	True	BLUEPRINT	mRNA-Seq	primary cell		Lin- CD34+ CD38- CD90- CD45RA-	hematopoietic multipotent progenitor cell	0-5	year			S001FX	child	unknown	Single donor	Partial	non-cancer		Healthy/None		NCIM:C0549184	CL:0000837	hematopoietic cell	umbilical cord blood	EGAR00001131827;EGAR00001131828;EGAR00001131829		100;100;100		TRUE	BLUEPRINT	ihec-rnaseq-containerv1.1.0	final	Unique_raw	75;75;75		08-17-2022	a81d2c38-487b-4979-a6f6-d6fb6dbbe93a
IHECRE00000090	h3k27ac	h3k27ac	0.9999	h3k27ac	h3k27ac	0.9999	non-cancer	non-cancer	0.9993	primary cell	primary cell	0.9995	male	male	0.9757	monocyte	monocyte	0.9958				False	False	0.9999	BLUEPRINT	BLUEPRINT	0.9943				unknown	adult	0.9986	0.0704407974169119	-0.223529723822211	4689	0.685895816427999	1563	h3k27ac;fc	cc2fddb7a56bd7027d283200adc5e36e		h3k27ac	h3k27ac	ChIP-Seq	True	BLUEPRINT	H3K27ac	primary cell		CD14+ CD16-	CD14-positive, CD16-negative classical monocyte	unknown	unknown				unknown	male	Composite	Partial	non-cancer		Healthy/None		NCIM:C0549184	CL:0002057	monocyte	venous blood	EGAR00001305774;EGAR00001228107;EGAX00001084797	EGAR00001088374;EGAR00001096292	42;42;42	42;42	FALSE	BLUEPRINT	ihec-chipseq-containerv1.1.4	final	fc	42;42;42	42;42	12-17-2020	916573b4-bb41-4664-b94d-7a461f4710f6
IHECRE00000090	h3k27ac	h3k27ac	1	h3k27ac	h3k27ac	1	non-cancer	non-cancer	0.9999	primary cell	primary cell	0.9991	male	male	0.9533	monocyte	monocyte	0.9974				False	False	0.9989	BLUEPRINT	BLUEPRINT	0.9949				unknown	adult	0.9992	0.0695960456694588	-0.229386965396001	4689	-0.432765772520904	1563	h3k27ac;pval	4f93c7301eae9571e0749e311a179dae		h3k27ac	h3k27ac	ChIP-Seq	True	BLUEPRINT	H3K27ac	primary cell		CD14+ CD16-	CD14-positive, CD16-negative classical monocyte	unknown	unknown				unknown	male	Composite	Partial	non-cancer		Healthy/None		NCIM:C0549184	CL:0002057	monocyte	venous blood	EGAR00001305774;EGAR00001228107;EGAX00001084797	EGAR00001088374;EGAR00001096292	42;42;42	42;42	FALSE	BLUEPRINT	ihec-chipseq-containerv1.1.4	final	pval	42;42;42	42;42	12-17-2020	916573b4-bb41-4664-b94d-7a461f4710f6
IHECRE00000090	h3k27ac	h3k27ac	0.9999	h3k27ac	h3k27ac	0.9999	non-cancer	non-cancer	0.9997	primary cell	primary cell	0.999	male	male	0.9814	monocyte	monocyte	0.9952				False	False	0.9998	BLUEPRINT	BLUEPRINT	0.9892				unknown	adult	0.9986	0.27440309858483	1.19068039588273	4689	0.625831186685502	1563	h3k27ac;raw	1f542ca509e025b3bb32d850fe4f6d68		h3k27ac	h3k27ac	ChIP-Seq	True	BLUEPRINT	H3K27ac	primary cell		CD14+ CD16-	CD14-positive, CD16-negative classical monocyte	unknown	unknown				unknown	male	Composite	Partial	non-cancer		Healthy/None		NCIM:C0549184	CL:0002057	monocyte	venous blood	EGAR00001305774;EGAR00001228107;EGAX00001084797	EGAR00001088374;EGAR00001096292	42;42;42	42;42	FALSE	BLUEPRINT	ihec-chipseq-containerv1.1.4	final	raw	42;42;42	42;42	12-17-2020	916573b4-bb41-4664-b94d-7a461f4710f6
IHECRE00000090	h3k27me3	h3k27me3	0.9998	h3k27me3	h3k27me3	0.9999	non-cancer	non-cancer	0.9838	primary cell	primary cell	0.9157	male	male	0.992	monocyte	monocyte	0.5847				False	False	0.9991	BLUEPRINT	BLUEPRINT	0.9426				unknown	adult	0.8681	0.0925417037252889	-0.0514636331451174	2025	1.11583153118308	675	h3k27me3;fc	384d8c5ee01d24a92f17906ab551bdb2		h3k27me3	h3k27me3	ChIP-Seq	True	BLUEPRINT	H3K27me3	primary cell		CD14+ CD16-	CD14-positive, CD16-negative classical monocyte	unknown	unknown				unknown	male	Composite	Partial	non-cancer		Healthy/None		NCIM:C0549184	CL:0002057	monocyte	venous blood	EGAR00001088368	EGAR00001088374;EGAR00001096292	42	42;42	FALSE	BLUEPRINT	ihec-chipseq-containerv1.1.4	final	fc	42	42;42	12-17-2020	52c01545-fd2b-416a-bc5d-0f46ed314be3
IHECRE00000090	h3k27me3	h3k27me3	0.9999	h3k27me3	h3k27me3	0.9999	non-cancer	non-cancer	0.9914	primary cell	primary cell	0.9651	male	male	0.993	monocyte	monocyte	0.8774				False	False	0.992	BLUEPRINT	BLUEPRINT	0.8381				unknown	adult	0.9166	0.140435834310574	0.178750911628338	2025	0.52980295344659	675	h3k27me3;pval	3f448cc3359a1cf2b8edce42bd5289b8		h3k27me3	h3k27me3	ChIP-Seq	True	BLUEPRINT	H3K27me3	primary cell		CD14+ CD16-	CD14-positive, CD16-negative classical monocyte	unknown	unknown				unknown	male	Composite	Partial	non-cancer		Healthy/None		NCIM:C0549184	CL:0002057	monocyte	venous blood	EGAR00001088368	EGAR00001088374;EGAR00001096292	42	42;42	FALSE	BLUEPRINT	ihec-chipseq-containerv1.1.4	final	pval	42	42;42	12-17-2020	52c01545-fd2b-416a-bc5d-0f46ed314be3
IHECRE00000090	h3k27me3	h3k27me3	0.9998	h3k27me3	h3k27me3	0.9999	non-cancer	non-cancer	0.9863	primary cell	primary cell	0.9706	male	male	0.9931	monocyte	monocyte	0.7693				False	False	0.9997	BLUEPRINT	BLUEPRINT	0.9617				unknown	adult	0.9039	0.151482292184611	0.231848342143381	2025	-0.10055039329919	675	h3k27me3;raw	bc1b8e5da40e635473d85e3f4ec1c660		h3k27me3	h3k27me3	ChIP-Seq	True	BLUEPRINT	H3K27me3	primary cell		CD14+ CD16-	CD14-positive, CD16-negative classical monocyte	unknown	unknown				unknown	male	Composite	Partial	non-cancer		Healthy/None		NCIM:C0549184	CL:0002057	monocyte	venous blood	EGAR00001088368	EGAR00001088374;EGAR00001096292	42	42;42	FALSE	BLUEPRINT	ihec-chipseq-containerv1.1.4	final	raw	42	42;42	12-17-2020	52c01545-fd2b-416a-bc5d-0f46ed314be3
IHECRE00000090	h3k4me1	h3k4me1	0.9997	h3k4me1	h3k4me1	0.9998	non-cancer	non-cancer	0.9979	primary cell	primary cell	0.9769	male	male	0.952	monocyte	monocyte	0.9655				False	False	0.9982	BLUEPRINT	BLUEPRINT	0.716				unknown	adult	0.9877	0.0593131474631532	-0.147104533619475	2889	0.666166383894943	963	h3k4me1;fc	cf2b879234e9a85b4fa1a612bc4cbd40		h3k4me1	h3k4me1	ChIP-Seq	True	BLUEPRINT	H3K4me1	primary cell		CD14+ CD16-	CD14-positive, CD16-negative classical monocyte	unknown	unknown				unknown	male	Composite	Partial	non-cancer		Healthy/None		NCIM:C0549184	CL:0002057	monocyte	venous blood	EGAR00001228108;EGAR00001305771;EGAR00001088379	EGAR00001088374;EGAR00001096292	42;42;42	42;42	FALSE	BLUEPRINT	ihec-chipseq-containerv1.1.4	final	fc	42;42;42	42;42	11-26-2021	e2af51b9-5bba-46b7-9c84-7991dc12768c
IHECRE00000090	h3k4me1	h3k4me1	0.9995	h3k4me1	h3k4me1	0.9997	non-cancer	non-cancer	0.9997	primary cell	primary cell	0.9156	male	male	0.9138	monocyte	monocyte	0.9682				False	False	0.9748	BLUEPRINT	BLUEPRINT	0.5037				unknown	adult	0.9675	0.042536158570261	-0.259139222083391	2889	-0.415631973750134	963	h3k4me1;pval	4938bdd998548c206bce78ca8d202213		h3k4me1	h3k4me1	ChIP-Seq	True	BLUEPRINT	H3K4me1	primary cell		CD14+ CD16-	CD14-positive, CD16-negative classical monocyte	unknown	unknown				unknown	male	Composite	Partial	non-cancer		Healthy/None		NCIM:C0549184	CL:0002057	monocyte	venous blood	EGAR00001228108;EGAR00001305771;EGAR00001088379	EGAR00001088374;EGAR00001096292	42;42;42	42;42	FALSE	BLUEPRINT	ihec-chipseq-containerv1.1.4	final	pval	42;42;42	42;42	11-26-2021	e2af51b9-5bba-46b7-9c84-7991dc12768c
IHECRE00000090	h3k4me1	h3k4me1	0.9995	h3k4me1	h3k4me1	0.9997	non-cancer	non-cancer	0.9989	primary cell	primary cell	0.9195	male	male	0.9722	monocyte	monocyte	0.9695				False	False	0.9973	BLUEPRINT	BLUEPRINT	0.8329				unknown	adult	0.9898	0.414109915675905	2.22218507183293	2889	1.20976659642765	963	h3k4me1;raw	bd030705dd9461fbf525385515f0971e		h3k4me1	h3k4me1	ChIP-Seq	True	BLUEPRINT	H3K4me1	primary cell		CD14+ CD16-	CD14-positive, CD16-negative classical monocyte	unknown	unknown				unknown	male	Composite	Partial	non-cancer		Healthy/None		NCIM:C0549184	CL:0002057	monocyte	venous blood	EGAR00001228108;EGAR00001305771;EGAR00001088379	EGAR00001088374;EGAR00001096292	42;42;42	42;42	FALSE	BLUEPRINT	ihec-chipseq-containerv1.1.4	final	raw	42;42;42	42;42	11-26-2021	e2af51b9-5bba-46b7-9c84-7991dc12768c
IHECRE00000090	h3k4me3	h3k4me3	1	h3k4me3	h3k4me3	1	non-cancer	non-cancer	0.9992	primary cell	primary cell	0.9914	male	male	0.9977	monocyte	monocyte	0.9491				False	False	0.9997	BLUEPRINT	BLUEPRINT	0.6276				unknown	adult	0.9907	0.0749531520229476	-0.0864599533449628	2397	0.985758178939721	799	h3k4me3;fc	dc8839f7be053d1c3f1e4b0d3d67034d		h3k4me3	h3k4me3	ChIP-Seq	True	BLUEPRINT	H3K4me3	primary cell		CD14+ CD16-	CD14-positive, CD16-negative classical monocyte	unknown	unknown				unknown	male	Composite	Partial	non-cancer		Healthy/None		NCIM:C0549184	CL:0002057	monocyte	venous blood	EGAR00001088411	EGAR00001088374;EGAR00001096292	42	42;42	FALSE	BLUEPRINT	ihec-chipseq-containerv1.1.4	final	fc	42	42;42	11-26-2021	00d5222e-206c-4775-bda8-173c5bd52920
IHECRE00000090	h3k4me3	h3k4me3	1	h3k4me3	h3k4me3	1	non-cancer	non-cancer	0.9986	primary cell	primary cell	0.9939	male	male	0.9914	monocyte	monocyte	0.9579				False	False	0.9889	BLUEPRINT	BLUEPRINT	0.511				unknown	adult	0.9915	0.140592128667939	0.48186470853592	2397	0.250548144462863	799	h3k4me3;pval	5fc3489a2bc803358e5b54c04d5e3706		h3k4me3	h3k4me3	ChIP-Seq	True	BLUEPRINT	H3K4me3	primary cell		CD14+ CD16-	CD14-positive, CD16-negative classical monocyte	unknown	unknown				unknown	male	Composite	Partial	non-cancer		Healthy/None		NCIM:C0549184	CL:0002057	monocyte	venous blood	EGAR00001088411	EGAR00001088374;EGAR00001096292	42	42;42	FALSE	BLUEPRINT	ihec-chipseq-containerv1.1.4	final	pval	42	42;42	11-26-2021	00d5222e-206c-4775-bda8-173c5bd52920
IHECRE00000090	h3k4me3	h3k4me3	1	h3k4me3	h3k4me3	1	non-cancer	non-cancer	0.9995	primary cell	primary cell	0.9844	male	male	0.9981	monocyte	monocyte	0.9693				False	False	0.9996	BLUEPRINT	BLUEPRINT	0.5753				unknown	adult	0.9935	0.117698833679627	0.283646747217894	2397	0.09412687413449	799	h3k4me3;raw	113faf1a9f9dd785d96e4b684e0e1b4a		h3k4me3	h3k4me3	ChIP-Seq	True	BLUEPRINT	H3K4me3	primary cell		CD14+ CD16-	CD14-positive, CD16-negative classical monocyte	unknown	unknown				unknown	male	Composite	Partial	non-cancer		Healthy/None		NCIM:C0549184	CL:0002057	monocyte	venous blood	EGAR00001088411	EGAR00001088374;EGAR00001096292	42	42;42	FALSE	BLUEPRINT	ihec-chipseq-containerv1.1.4	final	raw	42	42;42	11-26-2021	00d5222e-206c-4775-bda8-173c5bd52920
IHECRE00000090	h3k9me3	h3k9me3	1	h3k9me3	h3k9me3	1	non-cancer	non-cancer	0.9668	primary cell	primary cell	0.6089	male	male	0.9805	monocyte	macrophage	0.4759				False	False	0.9994	BLUEPRINT	BLUEPRINT	0.9662				unknown	adult	0.9805	0.145797735690565	-0.0670994617197898	1926	0.801374846190434	642	h3k9me3;fc	892a1399d278c27ec23341c4a6736e11		h3k9me3	h3k9me3	ChIP-Seq	True	BLUEPRINT	H3K9me3	primary cell		CD14+ CD16-	CD14-positive, CD16-negative classical monocyte	unknown	unknown				unknown	male	Composite	Partial	non-cancer		Healthy/None		NCIM:C0549184	CL:0002057	monocyte	venous blood	EGAR00001088369	EGAR00001088374;EGAR00001096292	42	42;42	FALSE	BLUEPRINT	ihec-chipseq-containerv1.1.4	final	fc	42	42;42	12-17-2020	0bc84d6e-37d9-4174-bf3a-836e3f0fe7cf
IHECRE00000090	h3k9me3	h3k9me3	1	h3k9me3	h3k9me3	1	non-cancer	non-cancer	0.9937	primary cell	primary cell	0.7873	male	male	0.9891	monocyte	macrophage	0.5167				False	False	0.9997	BLUEPRINT	BLUEPRINT	0.9842				unknown	adult	0.9889	0.190871965686287	0.0793654111344251	1926	0.483324548213231	642	h3k9me3;pval	a833c347b57581a9664cf4a764f4f628		h3k9me3	h3k9me3	ChIP-Seq	True	BLUEPRINT	H3K9me3	primary cell		CD14+ CD16-	CD14-positive, CD16-negative classical monocyte	unknown	unknown				unknown	male	Composite	Partial	non-cancer		Healthy/None		NCIM:C0549184	CL:0002057	monocyte	venous blood	EGAR00001088369	EGAR00001088374;EGAR00001096292	42	42;42	FALSE	BLUEPRINT	ihec-chipseq-containerv1.1.4	final	pval	42	42;42	12-17-2020	0bc84d6e-37d9-4174-bf3a-836e3f0fe7cf
IHECRE00000090	h3k9me3	h3k9me3	0.9999	h3k9me3	h3k9me3	0.9999	non-cancer	non-cancer	0.9646	primary cell	primary cell	0.8483	male	male	0.9836	monocyte	monocyte	0.3454				False	False	0.9997	BLUEPRINT	BLUEPRINT	0.9816				unknown	adult	0.9887	0.1777592085891	0.036756623337274	1926	-0.226261128768173	642	h3k9me3;raw	a15e1810fca26f836a9ec7cbd515f871		h3k9me3	h3k9me3	ChIP-Seq	True	BLUEPRINT	H3K9me3	primary cell		CD14+ CD16-	CD14-positive, CD16-negative classical monocyte	unknown	unknown				unknown	male	Composite	Partial	non-cancer		Healthy/None		NCIM:C0549184	CL:0002057	monocyte	venous blood	EGAR00001088369	EGAR00001088374;EGAR00001096292	42	42;42	FALSE	BLUEPRINT	ihec-chipseq-containerv1.1.4	final	raw	42	42;42	12-17-2020	0bc84d6e-37d9-4174-bf3a-836e3f0fe7cf
IHECRE00000090	input	input	0.9925	input	input	0.9952	non-cancer	non-cancer	0.8519	primary cell	primary cell	0.491	male	male	0.9473	monocyte	monocyte	0.3457				False	False	1	BLUEPRINT	BLUEPRINT	0.8199				unknown	adult	0.8904	0.224694056161719	0.0502043990407925	777	0.0502043990407925	777	input;ctl_raw	7865b195d15757a07aff79b892eeee28			input	ChIP-Seq	True	BLUEPRINT	H3K9me3	primary cell		CD14+ CD16-	CD14-positive, CD16-negative classical monocyte	unknown	unknown				unknown	male	Composite	Partial	non-cancer		Healthy/None		NCIM:C0549184	CL:0002057	monocyte	venous blood		EGAR00001088374;EGAR00001096292	42	42;42	FALSE	BLUEPRINT	ihec-chipseq-containerv1.1.4	final	ctl_raw	42	42;42	12-17-2020	0bc84d6e-37d9-4174-bf3a-836e3f0fe7cf
IHECRE00000090	rna_seq	rna_seq	0.9986				non-cancer	non-cancer	0.9999	primary cell	primary cell	0.9996	male	male	0.8104	monocyte	monocyte	0.9981				True	True	0.9992	BLUEPRINT	BLUEPRINT	0.5228				unknown	adult	0.9182	0.051901322894997	0.188560887596501	2309	0.396859138254879	1150	rna_seq;Unique_minusRaw	309a7956e205b3ab5ac1db0987c5a6d8	True	rna_seq	rna_seq	RNA-Seq	True	BLUEPRINT	total-RNA-Seq	primary cell		CD14+ CD16-	CD14-positive, CD16-negative classical monocyte	unknown	unknown				unknown	male	Composite	Partial	non-cancer		Healthy/None		NCIM:C0549184	CL:0002057	monocyte	venous blood	EGAR00001072705		76		TRUE	BLUEPRINT	ihec-rnaseq-containerv1.1.0	final	Unique_minusRaw	75		05-06-2022	71bc0393-39da-4dbb-8d5c-fb4fa7bc8ee2
IHECRE00000090	rna_seq	rna_seq	0.9988				non-cancer	non-cancer	0.9999	primary cell	primary cell	0.9998	male	male	0.5221	monocyte	monocyte	0.9972				True	True	0.9976	BLUEPRINT	BLUEPRINT	0.9168				unknown	adult	0.7706	0.0781405688206589	0.740108951267311	2309	0.541307374626802	1150	rna_seq;Unique_plusRaw	2665a7297552e41b95200dc7a146cca2	True	rna_seq	rna_seq	RNA-Seq	True	BLUEPRINT	total-RNA-Seq	primary cell		CD14+ CD16-	CD14-positive, CD16-negative classical monocyte	unknown	unknown				unknown	male	Composite	Partial	non-cancer		Healthy/None		NCIM:C0549184	CL:0002057	monocyte	venous blood	EGAR00001072705		76		TRUE	BLUEPRINT	ihec-rnaseq-containerv1.1.0	final	Unique_plusRaw	75		05-06-2022	71bc0393-39da-4dbb-8d5c-fb4fa7bc8ee2
IHECRE00000090	wgbs-standard	wgbs-standard	0.9873				non-cancer	non-cancer	0.8633	primary cell	primary cell	0.478	male	male	0.7346	monocyte	macrophage	0.2077				True	True	0.9386	BLUEPRINT	BLUEPRINT	0.5387				unknown	child	0.4582	3.49579675457766	-0.229084572561881	884	-0.23036158404238	442	wgbs-standard;gembs_neg	a6bb49d59c9e62b89c3214370cf661ef		wgbs	wgbs-standard	WGBS		BLUEPRINT	standard	primary cell		CD14+ CD16-	CD14-positive, CD16-negative classical monocyte	unknown	unknown				unknown	male	Composite	Partial	non-cancer		Healthy/None		NCIM:C0549184	CL:0002057	monocyte	venous blood	EGAR00001090631;EGAR00001090632;EGAR00001090633;EGAR00001090634;EGAR00001090635;EGAR00001090636;EGAR00001090637;EGAR00001090638;EGAR00001090639;EGAR00001090640;EGAR00001090641;EGAR00001090642;EGAR00001090643;EGAR00001090644;EGAR00001090645;EGAR00001090646;EGAR00001090647;EGAR00001090648;EGAR00001090649;EGAR00001302914;EGAR00001302915;EGAR00001302916;EGAR00001302917;EGAR00001302918;EGAR00001302919;EGAR00001302920;EGAR00001302921;EGAR00001302922;EGAR00001302923;EGAR00001302924;EGAR00001302925;EGAR00001302926;EGAR00001302927;EGAR00001302928;EGAR00001302929;EGAR00001302930;EGAR00001302931;EGAR00001302932		101;101;101;101;101;101;101;101;101;101;101;101;101;101;101;101;101;101;101		TRUE	BLUEPRINT	ihec-wgbs-containerv3.5.0	final	gembs_neg	101		05-07-2021	7c1e66be-3bba-496e-8dd1-dca2aefa4fb2
IHECRE00000090	wgbs-standard	wgbs-standard	0.9851				non-cancer	non-cancer	0.8874	primary cell	primary cell	0.4763	male	male	0.7353	monocyte	macrophage	0.1867				True	True	0.9171	BLUEPRINT	BLUEPRINT	0.4895				unknown	adult	0.4212	3.51087538875647	-0.225557475852343	884	-0.224342495278318	442	wgbs-standard;gembs_pos	a5160ea6da4144d7ac0599154eee9b82		wgbs	wgbs-standard	WGBS		BLUEPRINT	standard	primary cell		CD14+ CD16-	CD14-positive, CD16-negative classical monocyte	unknown	unknown				unknown	male	Composite	Partial	non-cancer		Healthy/None		NCIM:C0549184	CL:0002057	monocyte	venous blood	EGAR00001090631;EGAR00001090632;EGAR00001090633;EGAR00001090634;EGAR00001090635;EGAR00001090636;EGAR00001090637;EGAR00001090638;EGAR00001090639;EGAR00001090640;EGAR00001090641;EGAR00001090642;EGAR00001090643;EGAR00001090644;EGAR00001090645;EGAR00001090646;EGAR00001090647;EGAR00001090648;EGAR00001090649;EGAR00001302914;EGAR00001302915;EGAR00001302916;EGAR00001302917;EGAR00001302918;EGAR00001302919;EGAR00001302920;EGAR00001302921;EGAR00001302922;EGAR00001302923;EGAR00001302924;EGAR00001302925;EGAR00001302926;EGAR00001302927;EGAR00001302928;EGAR00001302929;EGAR00001302930;EGAR00001302931;EGAR00001302932		101;101;101;101;101;101;101;101;101;101;101;101;101;101;101;101;101;101;101		TRUE	BLUEPRINT	ihec-wgbs-containerv3.5.0	final	gembs_pos	101		05-07-2021	7c1e66be-3bba-496e-8dd1-dca2aefa4fb2
IHECRE00000092	mrna_seq	mrna_seq	0.9995				non-cancer	non-cancer	0.996	primary cell culture	primary cell culture	0.9602	female	female	0.9971				child	child	0.9937	True	True	0.9999	BLUEPRINT	BLUEPRINT	0.7963							0.012789922273821	-0.483734426260076	681	-0.866525386035851	111	mrna_seq;Unique_raw	d7c2c0b84f38ecc2fe63ece428854712	False	mrna_seq	mrna_seq	RNA-Seq	True	BLUEPRINT	mRNA-Seq	primary cell culture		CD36+ CD71+ CD235a+	erythroblast	0-5	year			C0070X	child	female	Single donor	Partial	non-cancer		Healthy/None		NCIM:C0549184	CL:0000765	erythroid lineage cell	umbilical cord blood	EGAR00001131821;EGAR00001131822;EGAR00001131823		100;100;100		TRUE	BLUEPRINT	ihec-rnaseq-containerv1.1.0	final	Unique_raw	75;75;75		05-06-2022	84504c8d-56c9-41b4-b087-fefe11238e8f
IHECRE00000094	h3k27ac	h3k27ac	0.9663	h3k27ac	h3k27ac	0.9849	non-cancer	non-cancer	0.9936	primary cell	primary cell	0.9762	male	male	0.9964	neutrophil	neutrophil	0.9556	adult	adult	0.8754	False	False	1	BLUEPRINT	BLUEPRINT	0.9811							0.0925828651107783	-0.0700036259867198	4689	1.25573698354608	1563	h3k27ac;fc	13c6a5140cd91b0b9b60692ac204f6cf		h3k27ac	h3k27ac	ChIP-Seq	True	BLUEPRINT	H3K27ac	primary cell		CD66b+ CD16+	mature neutrophil	60-65	year			C001UY	adult	male	Single donor	Complete	non-cancer		Healthy/None		NCIM:C0549184	CL:0000096	neutrophil	venous blood	EGAR00001132190	EGAR00001088390	42	42	FALSE	BLUEPRINT	ihec-chipseq-containerv1.1.4	final	fc	42	42	12-17-2020	78702c15-fd78-4925-ac56-ecb614183d13
IHECRE00000094	h3k27ac	h3k27ac	0.9995	h3k27ac	h3k27ac	0.9996	non-cancer	non-cancer	0.9986	primary cell	primary cell	0.9982	male	male	0.9944	neutrophil	neutrophil	0.9915	adult	adult	0.9483	False	False	1	BLUEPRINT	BLUEPRINT	0.9972							0.231076500141132	0.89026745868496	4689	0.988222997238591	1563	h3k27ac;pval	65e0a0b8b59915af6b611369474e2c62		h3k27ac	h3k27ac	ChIP-Seq	True	BLUEPRINT	H3K27ac	primary cell		CD66b+ CD16+	mature neutrophil	60-65	year			C001UY	adult	male	Single donor	Complete	non-cancer		Healthy/None		NCIM:C0549184	CL:0000096	neutrophil	venous blood	EGAR00001132190	EGAR00001088390	42	42	FALSE	BLUEPRINT	ihec-chipseq-containerv1.1.4	final	pval	42	42	12-17-2020	78702c15-fd78-4925-ac56-ecb614183d13
IHECRE00000094	h3k27ac	h3k27ac	0.8134	h3k27ac	h3k27ac	0.9536	non-cancer	non-cancer	0.9909	primary cell	primary cell	0.9846	male	male	0.9981	neutrophil	neutrophil	0.9562	adult	adult	0.9109	False	False	1	BLUEPRINT	BLUEPRINT	0.9766							0.101335959347456	-0.0093124375790668	4689	-0.214239585735815	1563	h3k27ac;raw	972a2ce82fb405ec3100537fa0d2b696		h3k27ac	h3k27ac	ChIP-Seq	True	BLUEPRINT	H3K27ac	primary cell		CD66b+ CD16+	mature neutrophil	60-65	year			C001UY	adult	male	Single donor	Complete	non-cancer		Healthy/None		NCIM:C0549184	CL:0000096	neutrophil	venous blood	EGAR00001132190	EGAR00001088390	42	42	FALSE	BLUEPRINT	ihec-chipseq-containerv1.1.4	final	raw	42	42	12-17-2020	78702c15-fd78-4925-ac56-ecb614183d13
IHECRE00000094	h3k27me3	h3k27me3	0.9999	h3k27me3	h3k27me3	0.9997	non-cancer	non-cancer	0.986	primary cell	primary cell	0.9964	male	male	0.9977	neutrophil	neutrophil	0.9352	adult	adult	0.9275	False	False	0.9998	BLUEPRINT	BLUEPRINT	0.9432							0.0675864468678439	-0.171417018391585	2025	0.553368978468646	675	h3k27me3;fc	1a9dc760a563373ede9904e176baa9ab		h3k27me3	h3k27me3	ChIP-Seq	True	BLUEPRINT	H3K27me3	primary cell		CD66b+ CD16+	mature neutrophil	60-65	year			C001UY	adult	male	Single donor	Complete	non-cancer		Healthy/None		NCIM:C0549184	CL:0000096	neutrophil	venous blood	EGAR00001088392	EGAR00001088390	42	42	FALSE	BLUEPRINT	ihec-chipseq-containerv1.1.4	final	fc	42	42	12-17-2020	c60747a0-65be-430d-9bf1-640c270b6e6c
IHECRE00000094	h3k27me3	h3k27me3	0.9998	h3k27me3	h3k27me3	0.9996	non-cancer	non-cancer	0.9798	primary cell	primary cell	0.9945	male	male	0.9656	neutrophil	neutrophil	0.945	adult	adult	0.9363	False	False	0.9996	BLUEPRINT	BLUEPRINT	0.9523							0.464081994345835	1.73443325703636	2025	3.49321288319265	675	h3k27me3;pval	016b97e31821c69922ba59d25bbcddd3		h3k27me3	h3k27me3	ChIP-Seq	True	BLUEPRINT	H3K27me3	primary cell		CD66b+ CD16+	mature neutrophil	60-65	year			C001UY	adult	male	Single donor	Complete	non-cancer		Healthy/None		NCIM:C0549184	CL:0000096	neutrophil	venous blood	EGAR00001088392	EGAR00001088390	42	42	FALSE	BLUEPRINT	ihec-chipseq-containerv1.1.4	final	pval	42	42	12-17-2020	c60747a0-65be-430d-9bf1-640c270b6e6c
IHECRE00000094	h3k27me3	h3k27me3	0.9999	h3k27me3	h3k27me3	0.9998	non-cancer	non-cancer	0.99	primary cell	primary cell	0.9976	male	male	0.9989	neutrophil	neutrophil	0.9299	adult	adult	0.9465	False	False	0.9999	BLUEPRINT	BLUEPRINT	0.9479							0.0321466555845655	-0.341766815275734	2025	-0.468017063877322	675	h3k27me3;raw	e3ed21be22ab6e45bdbd4bf2a1180b90		h3k27me3	h3k27me3	ChIP-Seq	True	BLUEPRINT	H3K27me3	primary cell		CD66b+ CD16+	mature neutrophil	60-65	year			C001UY	adult	male	Single donor	Complete	non-cancer		Healthy/None		NCIM:C0549184	CL:0000096	neutrophil	venous blood	EGAR00001088392	EGAR00001088390	42	42	FALSE	BLUEPRINT	ihec-chipseq-containerv1.1.4	final	raw	42	42	12-17-2020	c60747a0-65be-430d-9bf1-640c270b6e6c
IHECRE00000094	h3k36me3	h3k36me3	0.9984	h3k36me3	h3k36me3	0.9997	non-cancer	non-cancer	0.9987	primary cell	primary cell	0.9998	male	male	0.9613	neutrophil	neutrophil	0.9838	adult	adult	0.978	False	False	0.9998	BLUEPRINT	BLUEPRINT	0.9278							0.052529933102141	-0.237746944264776	2085	0.396979495644993	695	h3k36me3;fc	0359d07f475029b09752150bfe5d26de		h3k36me3	h3k36me3	ChIP-Seq	True	BLUEPRINT	H3K36me3	primary cell		CD66b+ CD16+	mature neutrophil	60-65	year			C001UY	adult	male	Single donor	Complete	non-cancer		Healthy/None		NCIM:C0549184	CL:0000096	neutrophil	venous blood	EGAR00001095389	EGAR00001088390	42	42	FALSE	BLUEPRINT	ihec-chipseq-containerv1.1.4	final	fc	42	42	12-17-2020	4d05172b-b267-4e63-b505-5ff5c21e9d11
IHECRE00000094	h3k36me3	h3k36me3	0.9949	h3k36me3	h3k36me3	0.9991	non-cancer	non-cancer	0.9989	primary cell	primary cell	0.9999	male	male	0.8791	neutrophil	neutrophil	0.9913	adult	adult	0.9801	False	False	0.9987	BLUEPRINT	BLUEPRINT	0.863							0.143163333048597	0.311017208998767	2085	0.649071942920586	695	h3k36me3;pval	b0bccd0a476ea513311d25b723492849		h3k36me3	h3k36me3	ChIP-Seq	True	BLUEPRINT	H3K36me3	primary cell		CD66b+ CD16+	mature neutrophil	60-65	year			C001UY	adult	male	Single donor	Complete	non-cancer		Healthy/None		NCIM:C0549184	CL:0000096	neutrophil	venous blood	EGAR00001095389	EGAR00001088390	42	42	FALSE	BLUEPRINT	ihec-chipseq-containerv1.1.4	final	pval	42	42	12-17-2020	4d05172b-b267-4e63-b505-5ff5c21e9d11
IHECRE00000094	h3k36me3	h3k36me3	0.9985	h3k36me3	h3k36me3	0.9998	non-cancer	non-cancer	0.999	primary cell	primary cell	0.9998	male	male	0.987	neutrophil	neutrophil	0.988	adult	adult	0.9808	False	False	0.9999	BLUEPRINT	BLUEPRINT	0.9181							0.0783526566768742	-0.0813963599788655	2085	-0.296601983083811	695	h3k36me3;raw	ffbead67ea62fd8bb24ba5ef70a95410		h3k36me3	h3k36me3	ChIP-Seq	True	BLUEPRINT	H3K36me3	primary cell		CD66b+ CD16+	mature neutrophil	60-65	year			C001UY	adult	male	Single donor	Complete	non-cancer		Healthy/None		NCIM:C0549184	CL:0000096	neutrophil	venous blood	EGAR00001095389	EGAR00001088390	42	42	FALSE	BLUEPRINT	ihec-chipseq-containerv1.1.4	final	raw	42	42	12-17-2020	4d05172b-b267-4e63-b505-5ff5c21e9d11
IHECRE00000094	h3k4me1	h3k4me1	0.999	h3k4me1	h3k4me1	0.9989	non-cancer	non-cancer	0.9993	primary cell	primary cell	0.9988	male	male	0.9813	neutrophil	neutrophil	0.9991	adult	adult	0.9966	False	False	0.9999	BLUEPRINT	BLUEPRINT	0.9973							0.0621203080958045	-0.128358656814341	2889	0.74086915902012	963	h3k4me1;fc	fee87083e3471770cd1cff68c5d6c78f		h3k4me1	h3k4me1	ChIP-Seq	True	BLUEPRINT	H3K4me1	primary cell		CD66b+ CD16+	mature neutrophil	60-65	year			C001UY	adult	male	Single donor	Complete	non-cancer		Healthy/None		NCIM:C0549184	CL:0000096	neutrophil	venous blood	EGAR00001088391	EGAR00001088390	42	42	FALSE	BLUEPRINT	ihec-chipseq-containerv1.1.4	final	fc	42	42	12-17-2020	9d81fa09-d8bf-47fe-b214-a697eac47ad8
IHECRE00000094	h3k4me1	h3k4me1	0.9989	h3k4me1	h3k4me1	0.9988	non-cancer	non-cancer	0.999	primary cell	primary cell	0.999	male	male	0.5515	neutrophil	neutrophil	0.9991	adult	adult	0.9982	False	False	0.9994	BLUEPRINT	BLUEPRINT	0.9969							0.599818786571152	3.4623262931548	2889	6.28807876852247	963	h3k4me1;pval	e6289fb5bcf9306f186dab690879a29f		h3k4me1	h3k4me1	ChIP-Seq	True	BLUEPRINT	H3K4me1	primary cell		CD66b+ CD16+	mature neutrophil	60-65	year			C001UY	adult	male	Single donor	Complete	non-cancer		Healthy/None		NCIM:C0549184	CL:0000096	neutrophil	venous blood	EGAR00001088391	EGAR00001088390	42	42	FALSE	BLUEPRINT	ihec-chipseq-containerv1.1.4	final	pval	42	42	12-17-2020	9d81fa09-d8bf-47fe-b214-a697eac47ad8
IHECRE00000094	h3k4me1	h3k4me1	0.9991	h3k4me1	h3k4me1	0.9991	non-cancer	non-cancer	0.9994	primary cell	primary cell	0.9989	male	male	0.9937	neutrophil	neutrophil	0.9993	adult	adult	0.9969	False	False	0.9999	BLUEPRINT	BLUEPRINT	0.998							0.0197108326490022	-0.411563968562123	2889	-0.485477784567039	963	h3k4me1;raw	b820af16186b7c7c8de872f5c7340973		h3k4me1	h3k4me1	ChIP-Seq	True	BLUEPRINT	H3K4me1	primary cell		CD66b+ CD16+	mature neutrophil	60-65	year			C001UY	adult	male	Single donor	Complete	non-cancer		Healthy/None		NCIM:C0549184	CL:0000096	neutrophil	venous blood	EGAR00001088391	EGAR00001088390	42	42	FALSE	BLUEPRINT	ihec-chipseq-containerv1.1.4	final	raw	42	42	12-17-2020	9d81fa09-d8bf-47fe-b214-a697eac47ad8
IHECRE00000094	h3k4me3	h3k4me3	0.9961	h3k4me3	h3k4me3	0.9901	non-cancer	non-cancer	0.9921	primary cell	primary cell	0.9983	male	male	0.9835	neutrophil	neutrophil	0.9915	adult	adult	0.9915	False	False	0.9202	BLUEPRINT	BLUEPRINT	0.9107							0.0503752936204734	-0.299263439631616	2397	0.361165692565361	799	h3k4me3;fc	b5728c3da00a5b33fc384f193d25404e		h3k4me3	h3k4me3	ChIP-Seq	True	BLUEPRINT	H3K4me3	primary cell		CD66b+ CD16+	mature neutrophil	60-65	year			C001UY	adult	male	Single donor	Complete	non-cancer		Healthy/None		NCIM:C0549184	CL:0000096	neutrophil	venous blood	EGAR00001088358	EGAR00001088390	75	42	FALSE	BLUEPRINT	ihec-chipseq-containerv1.1.4	final	fc	75	42	12-17-2020	758d5d10-4216-453a-8922-829185023225
IHECRE00000094	h3k4me3	h3k4me3	0.9941	h3k4me3	h3k4me3	0.9849	non-cancer	non-cancer	0.9967	primary cell	primary cell	0.9989	male	male	0.897	neutrophil	neutrophil	0.9933	adult	adult	0.9941	False	False	0.9069	BLUEPRINT	BLUEPRINT	0.9436							0.36929875531427	2.46208473788965	2397	2.56830508674742	799	h3k4me3;pval	cee464d2f80e3a635d9d0b31469e883d		h3k4me3	h3k4me3	ChIP-Seq	True	BLUEPRINT	H3K4me3	primary cell		CD66b+ CD16+	mature neutrophil	60-65	year			C001UY	adult	male	Single donor	Complete	non-cancer		Healthy/None		NCIM:C0549184	CL:0000096	neutrophil	venous blood	EGAR00001088358	EGAR00001088390	75	42	FALSE	BLUEPRINT	ihec-chipseq-containerv1.1.4	final	pval	75	42	12-17-2020	758d5d10-4216-453a-8922-829185023225
IHECRE00000094	h3k4me3	h3k4me3	0.9964	h3k4me3	h3k4me3	0.9912	non-cancer	non-cancer	0.9948	primary cell	primary cell	0.9983	male	male	0.9927	neutrophil	neutrophil	0.9929	adult	adult	0.9943	False	False	0.9275	BLUEPRINT	BLUEPRINT	0.918							0.0307871673043418	-0.46886412255672	2397	-0.454378479594492	799	h3k4me3;raw	50ab8e0e334c3524160cc74e9120da0a		h3k4me3	h3k4me3	ChIP-Seq	True	BLUEPRINT	H3K4me3	primary cell		CD66b+ CD16+	mature neutrophil	60-65	year			C001UY	adult	male	Single donor	Complete	non-cancer		Healthy/None		NCIM:C0549184	CL:0000096	neutrophil	venous blood	EGAR00001088358	EGAR00001088390	75	42	FALSE	BLUEPRINT	ihec-chipseq-containerv1.1.4	final	raw	75	42	12-17-2020	758d5d10-4216-453a-8922-829185023225
IHECRE00000094	h3k9me3	h3k9me3	1	h3k9me3	h3k9me3	1	non-cancer	non-cancer	0.9872	primary cell	primary cell	0.9968	male	male	0.9296	neutrophil	neutrophil	0.8388	adult	adult	0.9941	False	False	0.9998	BLUEPRINT	BLUEPRINT	0.8735							0.145598693290449	-0.0677462330529519	1926	0.798956373447077	642	h3k9me3;fc	53041750d3d7dbd5df1c1dad54613e4b		h3k9me3	h3k9me3	ChIP-Seq	True	BLUEPRINT	H3K9me3	primary cell		CD66b+ CD16+	mature neutrophil	60-65	year			C001UY	adult	male	Single donor	Complete	non-cancer		Healthy/None		NCIM:C0549184	CL:0000096	neutrophil	venous blood	EGAR00001088393	EGAR00001088390	42	42	FALSE	BLUEPRINT	ihec-chipseq-containerv1.1.4	final	fc	42	42	12-17-2020	e983a570-c373-43ae-9da1-56da144b70e5
IHECRE00000094	h3k9me3	h3k9me3	1	h3k9me3	h3k9me3	1	non-cancer	non-cancer	0.9927	primary cell	primary cell	0.9985	male	male	0.972	neutrophil	neutrophil	0.8072	adult	adult	0.9986	False	False	1	BLUEPRINT	BLUEPRINT	0.8118							0.173303652524653	0.0222786732417096	1926	0.341072951776059	642	h3k9me3;pval	2409ffc7ac54a6341542d7a3a28b08d9		h3k9me3	h3k9me3	ChIP-Seq	True	BLUEPRINT	H3K9me3	primary cell		CD66b+ CD16+	mature neutrophil	60-65	year			C001UY	adult	male	Single donor	Complete	non-cancer		Healthy/None		NCIM:C0549184	CL:0000096	neutrophil	venous blood	EGAR00001088393	EGAR00001088390	42	42	FALSE	BLUEPRINT	ihec-chipseq-containerv1.1.4	final	pval	42	42	12-17-2020	e983a570-c373-43ae-9da1-56da144b70e5
IHECRE00000094	h3k9me3	h3k9me3	0.9999	h3k9me3	h3k9me3	1	non-cancer	non-cancer	0.9854	primary cell	primary cell	0.9979	male	male	0.9727	neutrophil	neutrophil	0.8825	adult	adult	0.9952	False	False	1	BLUEPRINT	BLUEPRINT	0.9119							0.203820494076135	0.121440551729135	1926	-0.172926040313275	642	h3k9me3;raw	1c57cffac732ce2325bf242aeed3ade6		h3k9me3	h3k9me3	ChIP-Seq	True	BLUEPRINT	H3K9me3	primary cell		CD66b+ CD16+	mature neutrophil	60-65	year			C001UY	adult	male	Single donor	Complete	non-cancer		Healthy/None		NCIM:C0549184	CL:0000096	neutrophil	venous blood	EGAR00001088393	EGAR00001088390	42	42	FALSE	BLUEPRINT	ihec-chipseq-containerv1.1.4	final	raw	42	42	12-17-2020	e983a570-c373-43ae-9da1-56da144b70e5
IHECRE00000094	input	input	0.982	input	input	0.9896	non-cancer	non-cancer	0.6169	primary cell	primary cell	0.5038	male	male	0.9939	neutrophil	macrophage	0.2	adult	adult	0.5274	False	False	1	BLUEPRINT	BLUEPRINT	0.8379							0.143613860594612	-0.207355951032609	777	-0.207355951032609	777	input;ctl_raw	e387a8997a91831fbf8432f905574f21			input	ChIP-Seq	True	BLUEPRINT	H3K36me3	primary cell		CD66b+ CD16+	mature neutrophil	60-65	year			C001UY	adult	male	Single donor	Complete	non-cancer		Healthy/None		NCIM:C0549184	CL:0000096	neutrophil	venous blood		EGAR00001088390	42	42	FALSE	BLUEPRINT	ihec-chipseq-containerv1.1.4	final	ctl_raw	42	42	12-17-2020	4d05172b-b267-4e63-b505-5ff5c21e9d11
IHECRE00000094	rna_seq	rna_seq	0.9726				non-cancer	non-cancer	0.9999	primary cell	primary cell	0.9998	male	male	0.7305	neutrophil	neutrophil	0.9946	adult	adult	0.9857	True	True	0.9981	BLUEPRINT	BLUEPRINT	0.9877							0.0723633417692347	0.618671833652459	2309	1.03467385736059	1150	rna_seq;Unique_minusRaw	ce32845dcab049b683493f4524aaceaf	True	rna_seq	rna_seq	RNA-Seq	True	BLUEPRINT	total-RNA-Seq	primary cell		CD66b+ CD16+	mature neutrophil	60-65	year			C001UY	adult	male	Single donor	Complete	non-cancer		Healthy/None		NCIM:C0549184	CL:0000096	neutrophil	venous blood	EGAR00001072706		76		TRUE	BLUEPRINT	ihec-rnaseq-containerv1.1.0	final	Unique_minusRaw	75		05-06-2022	7ffd8e08-7f15-42b8-b293-1bf9692c2c9b
IHECRE00000094	rna_seq	rna_seq	0.9925				non-cancer	non-cancer	0.9999	primary cell	primary cell	0.9997	male	male	0.9019	neutrophil	neutrophil	0.9949	adult	adult	0.995	True	True	0.9906	BLUEPRINT	BLUEPRINT	0.9894							0.0586011123696333	0.329390236206851	2309	0.206854273407976	1150	rna_seq;Unique_plusRaw	9a1da19bf37d6809ae9d8aa89090de3a	True	rna_seq	rna_seq	RNA-Seq	True	BLUEPRINT	total-RNA-Seq	primary cell		CD66b+ CD16+	mature neutrophil	60-65	year			C001UY	adult	male	Single donor	Complete	non-cancer		Healthy/None		NCIM:C0549184	CL:0000096	neutrophil	venous blood	EGAR00001072706		76		TRUE	BLUEPRINT	ihec-rnaseq-containerv1.1.0	final	Unique_plusRaw	75		05-06-2022	7ffd8e08-7f15-42b8-b293-1bf9692c2c9b
IHECRE00000094	wgbs-standard	wgbs-standard	0.99				non-cancer	non-cancer	0.8366	primary cell	primary cell	0.5738	male	male	0.7324	neutrophil	neutrophil	0.209	adult	adult	0.4521	True	True	0.9495	BLUEPRINT	BLUEPRINT	0.5679							3.47868620511873	-0.233086961768974	884	-0.234470988608936	442	wgbs-standard;gembs_neg	ae6195b98177ef0687399818e7f395de		wgbs	wgbs-standard	WGBS		BLUEPRINT	standard	primary cell		CD66b+ CD16+	mature neutrophil	60-65	year			C001UY	adult	male	Single donor	Complete	non-cancer		Healthy/None		NCIM:C0549184	CL:0000096	neutrophil	venous blood	EGAR00001101450;EGAR00001101463;EGAR00001101464;EGAR00001101465;EGAR00001101469;EGAR00001101483;EGAR00001101484;EGAR00001101485;EGAR00001302933;EGAR00001302946;EGAR00001302947;EGAR00001302948;EGAR00001302952;EGAR00001302966;EGAR00001302967;EGAR00001302968		101;101;101;101;101;101;101;101		TRUE	BLUEPRINT	ihec-wgbs-containerv3.5.0	final	gembs_neg	101		05-07-2021	e23b1aa2-ed5c-4ed6-80c7-a376a2aaf1cd
IHECRE00000094	wgbs-standard	wgbs-standard	0.9883				non-cancer	non-cancer	0.8537	primary cell	primary cell	0.5659	male	male	0.7468	neutrophil	neutrophil	0.1957	adult	adult	0.4725	True	True	0.9336	BLUEPRINT	BLUEPRINT	0.5078							3.51526668709327	-0.224530291710155	884	-0.223341793473752	442	wgbs-standard;gembs_pos	d5b58007c2d06ab29215dbbc2165440d		wgbs	wgbs-standard	WGBS		BLUEPRINT	standard	primary cell		CD66b+ CD16+	mature neutrophil	60-65	year			C001UY	adult	male	Single donor	Complete	non-cancer		Healthy/None		NCIM:C0549184	CL:0000096	neutrophil	venous blood	EGAR00001101450;EGAR00001101463;EGAR00001101464;EGAR00001101465;EGAR00001101469;EGAR00001101483;EGAR00001101484;EGAR00001101485;EGAR00001302933;EGAR00001302946;EGAR00001302947;EGAR00001302948;EGAR00001302952;EGAR00001302966;EGAR00001302967;EGAR00001302968		101;101;101;101;101;101;101;101		TRUE	BLUEPRINT	ihec-wgbs-containerv3.5.0	final	gembs_pos	101		05-07-2021	e23b1aa2-ed5c-4ed6-80c7-a376a2aaf1cd
IHECRE00000095	h3k27ac	h3k27ac	0.998	h3k27ac	h3k27ac	0.9977	non-cancer	non-cancer	1	primary cell	primary cell	0.9999	male	male	0.9773	neutrophil	neutrophil	0.9996	child	child	0.706	False	False	1	BLUEPRINT	BLUEPRINT	0.9933							0.0778609919933014	-0.172080440302554	4689	0.87685956905099	1563	h3k27ac;fc	6a032814eb154707acef70a606b20ab2		h3k27ac	h3k27ac	ChIP-Seq	True	BLUEPRINT	H3K27ac	primary cell		CD66b+ CD16+	mature neutrophil	0-5	year			C00184	child	male	Single donor	Complete	non-cancer		Healthy/None		NCIM:C0549184	CL:0000096	neutrophil	umbilical cord blood	EGAX00001084799	EGAR00001088376	42	42	FALSE	BLUEPRINT	ihec-chipseq-containerv1.1.4	final	fc	42	42	12-17-2020	6e54db0b-4f2c-4117-b257-5209e83f6966
IHECRE00000095	h3k27ac	h3k27ac	0.9995	h3k27ac	h3k27ac	0.9997	non-cancer	non-cancer	0.9999	primary cell	primary cell	0.9998	male	male	0.9139	neutrophil	neutrophil	0.9995	child	child	0.7614	False	False	1	BLUEPRINT	BLUEPRINT	0.9936							0.271621989018674	1.17139706131578	4689	1.345013449358	1563	h3k27ac;pval	b2b95253291d7fe3ef265a2056f043c1		h3k27ac	h3k27ac	ChIP-Seq	True	BLUEPRINT	H3K27ac	primary cell		CD66b+ CD16+	mature neutrophil	0-5	year			C00184	child	male	Single donor	Complete	non-cancer		Healthy/None		NCIM:C0549184	CL:0000096	neutrophil	umbilical cord blood	EGAX00001084799	EGAR00001088376	42	42	FALSE	BLUEPRINT	ihec-chipseq-containerv1.1.4	final	pval	42	42	12-17-2020	6e54db0b-4f2c-4117-b257-5209e83f6966
IHECRE00000095	h3k27ac	h3k27ac	0.9969	h3k27ac	h3k27ac	0.996	non-cancer	non-cancer	1	primary cell	primary cell	0.9998	male	male	0.996	neutrophil	neutrophil	0.9997	child	child	0.8087	False	False	1	BLUEPRINT	BLUEPRINT	0.9902							0.0716069387373167	-0.215444068547294	4689	-0.358544746249474	1563	h3k27ac;raw	bb02c519ef8ed78d713558e1ffc70a8b		h3k27ac	h3k27ac	ChIP-Seq	True	BLUEPRINT	H3K27ac	primary cell		CD66b+ CD16+	mature neutrophil	0-5	year			C00184	child	male	Single donor	Complete	non-cancer		Healthy/None		NCIM:C0549184	CL:0000096	neutrophil	umbilical cord blood	EGAX00001084799	EGAR00001088376	42	42	FALSE	BLUEPRINT	ihec-chipseq-containerv1.1.4	final	raw	42	42	12-17-2020	6e54db0b-4f2c-4117-b257-5209e83f6966
IHECRE00000095	h3k27me3	h3k27me3	0.9998	h3k27me3	h3k27me3	0.9999	non-cancer	non-cancer	0.9852	primary cell	primary cell	0.9914	male	male	0.9823	neutrophil	neutrophil	0.9536	child	adult	0.5248	False	False	0.9999	BLUEPRINT	BLUEPRINT	0.8096							0.0758548698109869	-0.131672874368332	2025	0.739729643962471	675	h3k27me3;fc	f79228305be563345a6f678d688a9505		h3k27me3	h3k27me3	ChIP-Seq	True	BLUEPRINT	H3K27me3	primary cell		CD66b+ CD16+	mature neutrophil	0-5	year			C00184	child	male	Single donor	Complete	non-cancer		Healthy/None		NCIM:C0549184	CL:0000096	neutrophil	umbilical cord blood	EGAR00001092218	EGAR00001088376	42	42	FALSE	BLUEPRINT	ihec-chipseq-containerv1.1.4	final	fc	42	42	12-17-2020	442b2e3f-940d-46d1-af32-7b78fb085a3b
IHECRE00000095	h3k27me3	h3k27me3	0.9998	h3k27me3	h3k27me3	0.9998	non-cancer	non-cancer	0.9844	primary cell	primary cell	0.9831	male	male	0.9084	neutrophil	neutrophil	0.96	child	adult	0.5205	False	False	0.9997	BLUEPRINT	BLUEPRINT	0.818							0.189874974762611	0.416391914274567	2025	0.982483868053193	675	h3k27me3;pval	67bc10cd1665a93f456e8f6199db465b		h3k27me3	h3k27me3	ChIP-Seq	True	BLUEPRINT	H3K27me3	primary cell		CD66b+ CD16+	mature neutrophil	0-5	year			C00184	child	male	Single donor	Complete	non-cancer		Healthy/None		NCIM:C0549184	CL:0000096	neutrophil	umbilical cord blood	EGAR00001092218	EGAR00001088376	42	42	FALSE	BLUEPRINT	ihec-chipseq-containerv1.1.4	final	pval	42	42	12-17-2020	442b2e3f-940d-46d1-af32-7b78fb085a3b
IHECRE00000095	h3k27me3	h3k27me3	0.9998	h3k27me3	h3k27me3	0.9999	non-cancer	non-cancer	0.9884	primary cell	primary cell	0.995	male	male	0.9934	neutrophil	neutrophil	0.9562	child	child	0.6264	False	False	1	BLUEPRINT	BLUEPRINT	0.8452							0.0936388617238783	-0.046189881933786	2025	-0.278665945466237	675	h3k27me3;raw	63152ce07b3bf60c9a0622f7a6576b33		h3k27me3	h3k27me3	ChIP-Seq	True	BLUEPRINT	H3K27me3	primary cell		CD66b+ CD16+	mature neutrophil	0-5	year			C00184	child	male	Single donor	Complete	non-cancer		Healthy/None		NCIM:C0549184	CL:0000096	neutrophil	umbilical cord blood	EGAR00001092218	EGAR00001088376	42	42	FALSE	BLUEPRINT	ihec-chipseq-containerv1.1.4	final	raw	42	42	12-17-2020	442b2e3f-940d-46d1-af32-7b78fb085a3b
IHECRE00000095	h3k36me3	h3k36me3	0.9989	h3k36me3	h3k36me3	0.9997	non-cancer	non-cancer	0.997	primary cell	primary cell	0.9987	male	male	0.9938	neutrophil	neutrophil	0.9577	child	child	0.8132	False	False	0.9998	BLUEPRINT	BLUEPRINT	0.9622							0.0642717100426567	-0.166653216297182	2085	0.699356398430696	695	h3k36me3;fc	9cfc47df780f20793f37ad8abcb7d4c7		h3k36me3	h3k36me3	ChIP-Seq	True	BLUEPRINT	H3K36me3	primary cell		CD66b+ CD16+	mature neutrophil	0-5	year			C00184	child	male	Single donor	Complete	non-cancer		Healthy/None		NCIM:C0549184	CL:0000096	neutrophil	umbilical cord blood	EGAR00001092216	EGAR00001088376	42	42	FALSE	BLUEPRINT	ihec-chipseq-containerv1.1.4	final	fc	42	42	12-17-2020	c95a4186-aeb6-44c8-98f7-948c739ff2e9
IHECRE00000095	h3k36me3	h3k36me3	0.9978	h3k36me3	h3k36me3	0.9995	non-cancer	non-cancer	0.9966	primary cell	primary cell	0.9993	male	male	0.9684	neutrophil	neutrophil	0.9725	child	child	0.7901	False	False	0.9993	BLUEPRINT	BLUEPRINT	0.9535							0.156564600770456	0.392158767611692	2085	0.796547680020471	695	h3k36me3;pval	27d947ec27516fc3be477eea9319a0dd		h3k36me3	h3k36me3	ChIP-Seq	True	BLUEPRINT	H3K36me3	primary cell		CD66b+ CD16+	mature neutrophil	0-5	year			C00184	child	male	Single donor	Complete	non-cancer		Healthy/None		NCIM:C0549184	CL:0000096	neutrophil	umbilical cord blood	EGAR00001092216	EGAR00001088376	42	42	FALSE	BLUEPRINT	ihec-chipseq-containerv1.1.4	final	pval	42	42	12-17-2020	c95a4186-aeb6-44c8-98f7-948c739ff2e9
IHECRE00000095	h3k36me3	h3k36me3	0.9993	h3k36me3	h3k36me3	0.9998	non-cancer	non-cancer	0.9987	primary cell	primary cell	0.9992	male	male	0.9978	neutrophil	neutrophil	0.9726	child	child	0.8448	False	False	0.9999	BLUEPRINT	BLUEPRINT	0.9667							0.0878393685963275	-0.0239565261338425	2085	-0.259451138094475	695	h3k36me3;raw	13a75a3a42008f3fadde292ba3e09e25		h3k36me3	h3k36me3	ChIP-Seq	True	BLUEPRINT	H3K36me3	primary cell		CD66b+ CD16+	mature neutrophil	0-5	year			C00184	child	male	Single donor	Complete	non-cancer		Healthy/None		NCIM:C0549184	CL:0000096	neutrophil	umbilical cord blood	EGAR00001092216	EGAR00001088376	42	42	FALSE	BLUEPRINT	ihec-chipseq-containerv1.1.4	final	raw	42	42	12-17-2020	c95a4186-aeb6-44c8-98f7-948c739ff2e9
IHECRE00000095	h3k4me1	h3k4me1	0.9965	h3k4me1	h3k4me1	0.9977	non-cancer	non-cancer	0.9964	primary cell	primary cell	0.9984	male	male	0.9729	neutrophil	neutrophil	0.9975	child	child	0.886	False	False	1	BLUEPRINT	BLUEPRINT	0.981							0.0608076736883094	-0.137124269514546	2889	0.705937979156692	963	h3k4me1;fc	d994684c75bb25d82b9b505e907ffb64		h3k4me1	h3k4me1	ChIP-Seq	True	BLUEPRINT	H3K4me1	primary cell		CD66b+ CD16+	mature neutrophil	0-5	year			C00184	child	male	Single donor	Complete	non-cancer		Healthy/None		NCIM:C0549184	CL:0000096	neutrophil	umbilical cord blood	EGAR00001092217	EGAR00001088376	42	42	FALSE	BLUEPRINT	ihec-chipseq-containerv1.1.4	final	fc	42	42	12-17-2020	6fedef34-645d-4558-91e9-c6f1decf0016
IHECRE00000095	h3k4me1	h3k4me1	0.9965	h3k4me1	h3k4me1	0.9976	non-cancer	non-cancer	0.997	primary cell	primary cell	0.9987	male	male	0.9577	neutrophil	neutrophil	0.9989	child	child	0.8936	False	False	0.9999	BLUEPRINT	BLUEPRINT	0.9822							0.149396532729059	0.454461341429564	2889	0.869821765838637	963	h3k4me1;pval	97b77abf59681f7a8507bd2241ecbebd		h3k4me1	h3k4me1	ChIP-Seq	True	BLUEPRINT	H3K4me1	primary cell		CD66b+ CD16+	mature neutrophil	0-5	year			C00184	child	male	Single donor	Complete	non-cancer		Healthy/None		NCIM:C0549184	CL:0000096	neutrophil	umbilical cord blood	EGAR00001092217	EGAR00001088376	42	42	FALSE	BLUEPRINT	ihec-chipseq-containerv1.1.4	final	pval	42	42	12-17-2020	6fedef34-645d-4558-91e9-c6f1decf0016
IHECRE00000095	h3k4me1	h3k4me1	0.9964	h3k4me1	h3k4me1	0.9978	non-cancer	non-cancer	0.9981	primary cell	primary cell	0.9985	male	male	0.9943	neutrophil	neutrophil	0.9986	child	child	0.9462	False	False	1	BLUEPRINT	BLUEPRINT	0.9852							0.0910168666538581	0.0646090417637051	2889	-0.178983275122395	963	h3k4me1;raw	532f4bcfd77b67e8b65c7f7c601c0c5e		h3k4me1	h3k4me1	ChIP-Seq	True	BLUEPRINT	H3K4me1	primary cell		CD66b+ CD16+	mature neutrophil	0-5	year			C00184	child	male	Single donor	Complete	non-cancer		Healthy/None		NCIM:C0549184	CL:0000096	neutrophil	umbilical cord blood	EGAR00001092217	EGAR00001088376	42	42	FALSE	BLUEPRINT	ihec-chipseq-containerv1.1.4	final	raw	42	42	12-17-2020	6fedef34-645d-4558-91e9-c6f1decf0016
IHECRE00000095	h3k4me3	h3k4me3	0.9989	h3k4me3	h3k4me3	0.9995	non-cancer	non-cancer	0.9787	primary cell	primary cell	0.9908	male	male	0.9908	neutrophil	neutrophil	0.9811	child	adult	0.5898	False	False	0.9998	BLUEPRINT	BLUEPRINT	0.9852							0.0525162925765491	-0.280725939963088	2397	0.415574495781739	799	h3k4me3;fc	2e022b69d03d84b844f0c6d383508ec1		h3k4me3	h3k4me3	ChIP-Seq	True	BLUEPRINT	H3K4me3	primary cell		CD66b+ CD16+	mature neutrophil	0-5	year			C00184	child	male	Single donor	Complete	non-cancer		Healthy/None		NCIM:C0549184	CL:0000096	neutrophil	umbilical cord blood	EGAR00001092223	EGAR00001088376	42	42	FALSE	BLUEPRINT	ihec-chipseq-containerv1.1.4	final	fc	42	42	12-17-2020	75286115-449d-4037-816b-d13436af7f75
IHECRE00000095	h3k4me3	h3k4me3	0.9972	h3k4me3	h3k4me3	0.9985	non-cancer	non-cancer	0.9885	primary cell	primary cell	0.9928	male	male	0.9795	neutrophil	neutrophil	0.982	child	child	0.5575	False	False	0.9996	BLUEPRINT	BLUEPRINT	0.9901							0.24748543462064	1.40738343335495	2397	1.33382546610664	799	h3k4me3;pval	2076196431b2f814b77986bae08af81c		h3k4me3	h3k4me3	ChIP-Seq	True	BLUEPRINT	H3K4me3	primary cell		CD66b+ CD16+	mature neutrophil	0-5	year			C00184	child	male	Single donor	Complete	non-cancer		Healthy/None		NCIM:C0549184	CL:0000096	neutrophil	umbilical cord blood	EGAR00001092223	EGAR00001088376	42	42	FALSE	BLUEPRINT	ihec-chipseq-containerv1.1.4	final	pval	42	42	12-17-2020	75286115-449d-4037-816b-d13436af7f75
IHECRE00000095	h3k4me3	h3k4me3	0.9991	h3k4me3	h3k4me3	0.9996	non-cancer	non-cancer	0.9866	primary cell	primary cell	0.9945	male	male	0.9976	neutrophil	neutrophil	0.9881	child	child	0.5465	False	False	0.9999	BLUEPRINT	BLUEPRINT	0.9844							0.049137288483151	-0.309982510632386	2397	-0.338569634500082	799	h3k4me3;raw	be383f006dc0cf218935d1918f26c1da		h3k4me3	h3k4me3	ChIP-Seq	True	BLUEPRINT	H3K4me3	primary cell		CD66b+ CD16+	mature neutrophil	0-5	year			C00184	child	male	Single donor	Complete	non-cancer		Healthy/None		NCIM:C0549184	CL:0000096	neutrophil	umbilical cord blood	EGAR00001092223	EGAR00001088376	42	42	FALSE	BLUEPRINT	ihec-chipseq-containerv1.1.4	final	raw	42	42	12-17-2020	75286115-449d-4037-816b-d13436af7f75
IHECRE00000095	h3k9me3	h3k9me3	1	h3k9me3	h3k9me3	1	non-cancer	non-cancer	0.9929	primary cell	primary cell	0.8502	male	male	0.9767	neutrophil	neutrophil	0.8023	child	child	0.9815	False	False	0.9999	BLUEPRINT	BLUEPRINT	0.9551							0.14952627306842	-0.0549838969495974	1926	0.846678590597025	642	h3k9me3;fc	45995b83c632815e7f5000a27bf1cdf2		h3k9me3	h3k9me3	ChIP-Seq	True	BLUEPRINT	H3K9me3	primary cell		CD66b+ CD16+	mature neutrophil	0-5	year			C00184	child	male	Single donor	Complete	non-cancer		Healthy/None		NCIM:C0549184	CL:0000096	neutrophil	umbilical cord blood	EGAR00001092219;EGAR00001228096	EGAR00001088376	42;42	42	FALSE	BLUEPRINT	ihec-chipseq-containerv1.1.4	final	fc	42;42	42	12-17-2020	3b9c0758-a507-4ba6-8b40-525446c44f5c
IHECRE00000095	h3k9me3	h3k9me3	1	h3k9me3	h3k9me3	1	non-cancer	non-cancer	0.9951	primary cell	primary cell	0.9575	male	male	0.9953	neutrophil	neutrophil	0.834	child	child	0.9934	False	False	0.9999	BLUEPRINT	BLUEPRINT	0.8627							0.100788926049808	-0.213351756700285	1926	-0.246082770651426	642	h3k9me3;pval	5edfcfce4d3076bdbf13f24f42195014		h3k9me3	h3k9me3	ChIP-Seq	True	BLUEPRINT	H3K9me3	primary cell		CD66b+ CD16+	mature neutrophil	0-5	year			C00184	child	male	Single donor	Complete	non-cancer		Healthy/None		NCIM:C0549184	CL:0000096	neutrophil	umbilical cord blood	EGAR00001092219;EGAR00001228096	EGAR00001088376	42;42	42	FALSE	BLUEPRINT	ihec-chipseq-containerv1.1.4	final	pval	42;42	42	12-17-2020	3b9c0758-a507-4ba6-8b40-525446c44f5c
IHECRE00000095	h3k9me3	h3k9me3	1	h3k9me3	h3k9me3	1	non-cancer	non-cancer	0.9926	primary cell	primary cell	0.869	male	male	0.9899	neutrophil	neutrophil	0.8179	child	child	0.9601	False	False	1	BLUEPRINT	BLUEPRINT	0.963							0.418478363910025	0.818953024274118	1926	0.266376789964459	642	h3k9me3;raw	e5b56f4ac16e2dc3019062ef5e2d874e		h3k9me3	h3k9me3	ChIP-Seq	True	BLUEPRINT	H3K9me3	primary cell		CD66b+ CD16+	mature neutrophil	0-5	year			C00184	child	male	Single donor	Complete	non-cancer		Healthy/None		NCIM:C0549184	CL:0000096	neutrophil	umbilical cord blood	EGAR00001092219;EGAR00001228096	EGAR00001088376	42;42	42	FALSE	BLUEPRINT	ihec-chipseq-containerv1.1.4	final	raw	42;42	42	12-17-2020	3b9c0758-a507-4ba6-8b40-525446c44f5c
IHECRE00000095	input	input	0.9856	input	input	0.986	non-cancer	non-cancer	0.8243	primary cell	primary cell	0.6531	male	male	0.9883	neutrophil	lymphocyte of B lineage	0.2306	child	adult	0.5085	False	False	1	BLUEPRINT	BLUEPRINT	0.4115							0.171010694786756	-0.120326829357744	777	-0.120326829357744	777	input;ctl_raw	bb9a18e6c2b1b93106f692b8bd3030a7			input	ChIP-Seq	True	BLUEPRINT	H3K9me3	primary cell		CD66b+ CD16+	mature neutrophil	0-5	year			C00184	child	male	Single donor	Complete	non-cancer		Healthy/None		NCIM:C0549184	CL:0000096	neutrophil	umbilical cord blood		EGAR00001088376	42;42	42	FALSE	BLUEPRINT	ihec-chipseq-containerv1.1.4	final	ctl_raw	42;42	42	12-17-2020	3b9c0758-a507-4ba6-8b40-525446c44f5c
IHECRE00000095	rna_seq	rna_seq	0.9643				non-cancer	non-cancer	0.9997	primary cell	primary cell	0.9903	male	female	0.5835	neutrophil	neutrophil	0.9871	child	child	0.9929	True	True	0.9953	BLUEPRINT	BLUEPRINT	0.9982							0.0743874341180361	0.661218186502504	2309	1.09776616026723	1150	rna_seq;Unique_minusRaw	6776f7b030f011fe28f8877a6f80e479	True	rna_seq	rna_seq	RNA-Seq	True	BLUEPRINT	total-RNA-Seq	primary cell		CD66b+ CD16+	mature neutrophil	0-5	year			C00184	child	male	Single donor	Complete	non-cancer		Healthy/None		NCIM:C0549184	CL:0000096	neutrophil	umbilical cord blood	EGAR00001074541		76		TRUE	BLUEPRINT	ihec-rnaseq-containerv1.1.0	final	Unique_minusRaw	75		05-06-2022	31d89496-0ebf-4c82-a7c3-14e501eb800b
IHECRE00000095	rna_seq	rna_seq	0.9812				non-cancer	non-cancer	0.9974	primary cell	primary cell	0.9936	male	female	0.6817	neutrophil	neutrophil	0.9654	child	child	0.9831	True	True	0.9964	BLUEPRINT	BLUEPRINT	0.998							0.0296476671737871	-0.279210204507417	2309	-0.288736254455035	1150	rna_seq;Unique_plusRaw	859933256f9d71d246f09d51b86d0527	True	rna_seq	rna_seq	RNA-Seq	True	BLUEPRINT	total-RNA-Seq	primary cell		CD66b+ CD16+	mature neutrophil	0-5	year			C00184	child	male	Single donor	Complete	non-cancer		Healthy/None		NCIM:C0549184	CL:0000096	neutrophil	umbilical cord blood	EGAR00001074541		76		TRUE	BLUEPRINT	ihec-rnaseq-containerv1.1.0	final	Unique_plusRaw	75		05-06-2022	31d89496-0ebf-4c82-a7c3-14e501eb800b
IHECRE00000095	wgbs-standard	wgbs-standard	0.9947				non-cancer	non-cancer	0.9497	primary cell	primary cell	0.6119	male	male	0.758	neutrophil	macrophage	0.2091	child	child	0.5606	True	True	0.9784	BLUEPRINT	BLUEPRINT	0.7306							3.87859691952301	-0.139542430602721	884	-0.138425275995652	442	wgbs-standard;gembs_neg	90f260dc15f587c669631e0520cb9b95		wgbs	wgbs-standard	WGBS		BLUEPRINT	standard	primary cell		CD66b+ CD16+	mature neutrophil	0-5	year			C00184	child	male	Single donor	Complete	non-cancer		Healthy/None		NCIM:C0549184	CL:0000096	neutrophil	umbilical cord blood	EGAR00001101451;EGAR00001101455;EGAR00001101478;EGAR00001101479;EGAR00001101480;EGAR00001101481;EGAR00001101482;EGAR00001302934;EGAR00001302938;EGAR00001302961;EGAR00001302962;EGAR00001302963;EGAR00001302964;EGAR00001302965		101;100;100;100;100;100;100		TRUE	BLUEPRINT	ihec-wgbs-containerv3.5.0	final	gembs_neg	100;101		05-07-2021	35ee7402-c2cb-48aa-a6c8-5700463441d3
IHECRE00000095	wgbs-standard	wgbs-standard	0.9941				non-cancer	non-cancer	0.9526	primary cell	primary cell	0.5974	male	male	0.7565	neutrophil	macrophage	0.1991	child	child	0.55	True	True	0.9763	BLUEPRINT	BLUEPRINT	0.6778							3.9342517988169	-0.126524000730402	884	-0.127862250698363	442	wgbs-standard;gembs_pos	6479bb243df7ef54bafc41fefd70ead5		wgbs	wgbs-standard	WGBS		BLUEPRINT	standard	primary cell		CD66b+ CD16+	mature neutrophil	0-5	year			C00184	child	male	Single donor	Complete	non-cancer		Healthy/None		NCIM:C0549184	CL:0000096	neutrophil	umbilical cord blood	EGAR00001101451;EGAR00001101455;EGAR00001101478;EGAR00001101479;EGAR00001101480;EGAR00001101481;EGAR00001101482;EGAR00001302934;EGAR00001302938;EGAR00001302961;EGAR00001302962;EGAR00001302963;EGAR00001302964;EGAR00001302965		101;100;100;100;100;100;100		TRUE	BLUEPRINT	ihec-wgbs-containerv3.5.0	final	gembs_pos	100;101		05-07-2021	35ee7402-c2cb-48aa-a6c8-5700463441d3
IHECRE00000096	h3k27ac	h3k27ac	0.9998	h3k27ac	h3k27ac	0.9999	non-cancer	non-cancer	0.9997	primary cell	primary cell	0.9997	female	female	0.987	monocyte	monocyte	0.9968	adult	adult	0.9493	False	False	0.9999	BLUEPRINT	BLUEPRINT	0.9981							0.001789470749428	-0.699536320866804	4689	-1.08089275333327	1563	h3k27ac;fc	9210cb493d8edc37823e7972a5b8a23a		h3k27ac	h3k27ac	ChIP-Seq	True	BLUEPRINT	H3K27ac	primary cell		CD14+ CD16-	CD14-positive, CD16-negative classical monocyte	60-65	year			C0010K	adult	female	Single donor	Partial	non-cancer		Healthy/None		NCIM:C0549184	CL:0002057	monocyte	venous blood	EGAR00001088400	EGAR00001088409	42	42	FALSE	BLUEPRINT	ihec-chipseq-containerv1.1.4	final	fc	42	42	12-17-2020	74ab6454-08bf-410a-be50-fec427afca3d
IHECRE00000096	h3k27ac	h3k27ac	1	h3k27ac	h3k27ac	1	non-cancer	non-cancer	0.9999	primary cell	primary cell	0.9999	female	female	0.9338	monocyte	monocyte	0.9983	adult	adult	0.9367	False	False	0.9993	BLUEPRINT	BLUEPRINT	0.9982							0.20411857922919	0.703349757023578	4689	0.750999842292281	1563	h3k27ac;pval	aa662b1171cef257f47289af834425c6		h3k27ac	h3k27ac	ChIP-Seq	True	BLUEPRINT	H3K27ac	primary cell		CD14+ CD16-	CD14-positive, CD16-negative classical monocyte	60-65	year			C0010K	adult	female	Single donor	Partial	non-cancer		Healthy/None		NCIM:C0549184	CL:0002057	monocyte	venous blood	EGAR00001088400	EGAR00001088409	42	42	FALSE	BLUEPRINT	ihec-chipseq-containerv1.1.4	final	pval	42	42	12-17-2020	74ab6454-08bf-410a-be50-fec427afca3d
IHECRE00000096	h3k27ac	h3k27ac	0.9996	h3k27ac	h3k27ac	0.9999	non-cancer	non-cancer	0.9998	primary cell	primary cell	0.9998	female	female	0.9951	monocyte	monocyte	0.9978	adult	adult	0.953	False	False	1	BLUEPRINT	BLUEPRINT	0.9985							0.002599278684875	-0.693921368639021	4689	-0.693509075923465	1563	h3k27ac;raw	625490e9bc8141e66145a993cef96b40		h3k27ac	h3k27ac	ChIP-Seq	True	BLUEPRINT	H3K27ac	primary cell		CD14+ CD16-	CD14-positive, CD16-negative classical monocyte	60-65	year			C0010K	adult	female	Single donor	Partial	non-cancer		Healthy/None		NCIM:C0549184	CL:0002057	monocyte	venous blood	EGAR00001088400	EGAR00001088409	42	42	FALSE	BLUEPRINT	ihec-chipseq-containerv1.1.4	final	raw	42	42	12-17-2020	74ab6454-08bf-410a-be50-fec427afca3d
IHECRE00000096	h3k27me3	h3k27me3	0.9999	h3k27me3	h3k27me3	1	non-cancer	non-cancer	0.9963	primary cell	primary cell	0.9921	female	female	0.9997	monocyte	monocyte	0.7961	adult	adult	0.8452	False	False	0.9925	BLUEPRINT	BLUEPRINT	0.8545							0.0025345666681715	-0.484104372850549	2025	-0.912824970365235	675	h3k27me3;fc	e95addf7823b69ce6c2d79345cc3ec4d		h3k27me3	h3k27me3	ChIP-Seq	True	BLUEPRINT	H3K27me3	primary cell		CD14+ CD16-	CD14-positive, CD16-negative classical monocyte	60-65	year			C0010K	adult	female	Single donor	Partial	non-cancer		Healthy/None		NCIM:C0549184	CL:0002057	monocyte	venous blood	EGAR00001088389	EGAR00001088409	42	42	FALSE	BLUEPRINT	ihec-chipseq-containerv1.1.4	final	fc	42	42	12-17-2020	d7a7b491-7ba1-4712-b094-9bf032d03f98
IHECRE00000096	h3k27me3	h3k27me3	0.9999	h3k27me3	h3k27me3	0.9999	non-cancer	non-cancer	0.9957	primary cell	primary cell	0.9936	female	female	0.9985	monocyte	monocyte	0.8744	adult	adult	0.8258	False	False	0.9562	BLUEPRINT	BLUEPRINT	0.6373							0.100123602211789	-0.0150194324203538	2025	0.160690992165318	675	h3k27me3;pval	dfc16689ada640d17c68c049d2847b4a		h3k27me3	h3k27me3	ChIP-Seq	True	BLUEPRINT	H3K27me3	primary cell		CD14+ CD16-	CD14-positive, CD16-negative classical monocyte	60-65	year			C0010K	adult	female	Single donor	Partial	non-cancer		Healthy/None		NCIM:C0549184	CL:0002057	monocyte	venous blood	EGAR00001088389	EGAR00001088409	42	42	FALSE	BLUEPRINT	ihec-chipseq-containerv1.1.4	final	pval	42	42	12-17-2020	d7a7b491-7ba1-4712-b094-9bf032d03f98
IHECRE00000096	h3k27me3	h3k27me3	0.9999	h3k27me3	h3k27me3	1	non-cancer	non-cancer	0.9973	primary cell	primary cell	0.9939	female	female	0.9997	monocyte	monocyte	0.891	adult	adult	0.8329	False	False	0.9962	BLUEPRINT	BLUEPRINT	0.9251							0.0058741077156813	-0.468052073485061	2025	-0.548917337827675	675	h3k27me3;raw	7de5f96c283fa007670e04fd715fa997		h3k27me3	h3k27me3	ChIP-Seq	True	BLUEPRINT	H3K27me3	primary cell		CD14+ CD16-	CD14-positive, CD16-negative classical monocyte	60-65	year			C0010K	adult	female	Single donor	Partial	non-cancer		Healthy/None		NCIM:C0549184	CL:0002057	monocyte	venous blood	EGAR00001088389	EGAR00001088409	42	42	FALSE	BLUEPRINT	ihec-chipseq-containerv1.1.4	final	raw	42	42	12-17-2020	d7a7b491-7ba1-4712-b094-9bf032d03f98
IHECRE00000096	h3k36me3	h3k36me3	0.9999	h3k36me3	h3k36me3	1	non-cancer	non-cancer	0.9718	primary cell	primary cell	0.9969	female	female	0.9844	monocyte	monocyte	0.8906	adult	adult	0.9549	False	False	0.9989	BLUEPRINT	BLUEPRINT	0.6702							0.0016956095556059	-0.545536948106844	2085	-0.912117533457022	695	h3k36me3;fc	80646380896d76b3a20ec1f2bbe0667b		h3k36me3	h3k36me3	ChIP-Seq	True	BLUEPRINT	H3K36me3	primary cell		CD14+ CD16-	CD14-positive, CD16-negative classical monocyte	60-65	year			C0010K	adult	female	Single donor	Partial	non-cancer		Healthy/None		NCIM:C0549184	CL:0002057	monocyte	venous blood	EGAR00001088402	EGAR00001088409	42	42	FALSE	BLUEPRINT	ihec-chipseq-containerv1.1.4	final	fc	42	42	12-17-2020	131a889b-854e-40f6-8628-78c64ebb1acd
IHECRE00000096	h3k36me3	h3k36me3	0.9997	h3k36me3	h3k36me3	0.9999	non-cancer	non-cancer	0.9508	primary cell	primary cell	0.9986	female	female	0.8636	monocyte	monocyte	0.7828	adult	adult	0.9687	False	False	0.9916	BLUEPRINT	BLUEPRINT	0.5586							0.109583327381529	0.107698086165903	2085	0.279537045898007	695	h3k36me3;pval	61d5c97f4e0cdd8b705ab4419a6845fb		h3k36me3	h3k36me3	ChIP-Seq	True	BLUEPRINT	H3K36me3	primary cell		CD14+ CD16-	CD14-positive, CD16-negative classical monocyte	60-65	year			C0010K	adult	female	Single donor	Partial	non-cancer		Healthy/None		NCIM:C0549184	CL:0002057	monocyte	venous blood	EGAR00001088402	EGAR00001088409	42	42	FALSE	BLUEPRINT	ihec-chipseq-containerv1.1.4	final	pval	42	42	12-17-2020	131a889b-854e-40f6-8628-78c64ebb1acd
IHECRE00000096	h3k36me3	h3k36me3	0.9999	h3k36me3	h3k36me3	1	non-cancer	non-cancer	0.9784	primary cell	primary cell	0.9973	female	female	0.9921	monocyte	monocyte	0.9225	adult	adult	0.9586	False	False	0.9998	BLUEPRINT	BLUEPRINT	0.6785							0.0037888309300708	-0.532862979615868	2085	-0.588600850093883	695	h3k36me3;raw	9d4e47e8f5680c9a9dbabcc137f1c1de		h3k36me3	h3k36me3	ChIP-Seq	True	BLUEPRINT	H3K36me3	primary cell		CD14+ CD16-	CD14-positive, CD16-negative classical monocyte	60-65	year			C0010K	adult	female	Single donor	Partial	non-cancer		Healthy/None		NCIM:C0549184	CL:0002057	monocyte	venous blood	EGAR00001088402	EGAR00001088409	42	42	FALSE	BLUEPRINT	ihec-chipseq-containerv1.1.4	final	raw	42	42	12-17-2020	131a889b-854e-40f6-8628-78c64ebb1acd
IHECRE00000096	h3k4me1	h3k4me1	0.9998	h3k4me1	h3k4me1	0.9998	non-cancer	non-cancer	0.9885	primary cell	primary cell	0.9885	female	female	0.9417	monocyte	monocyte	0.9171	adult	adult	0.9458	False	False	0.955	BLUEPRINT	BLUEPRINT	0.7527							0.0030046721421181	-0.52312567369086	2889	-0.832287007272768	963	h3k4me1;fc	d1db24e49c7d143057d153e54c845c19		h3k4me1	h3k4me1	ChIP-Seq	True	BLUEPRINT	H3K4me1	primary cell		CD14+ CD16-	CD14-positive, CD16-negative classical monocyte	60-65	year			C0010K	adult	female	Single donor	Partial	non-cancer		Healthy/None		NCIM:C0549184	CL:0002057	monocyte	venous blood	EGAR00001088388	EGAR00001088409	42	42	FALSE	BLUEPRINT	ihec-chipseq-containerv1.1.4	final	fc	42	42	12-17-2020	4936de22-0183-4873-bf4d-329ff27a11ce
IHECRE00000096	h3k4me1	h3k4me1	0.9997	h3k4me1	h3k4me1	0.9997	non-cancer	non-cancer	0.9876	primary cell	primary cell	0.9873	female	female	0.6846	monocyte	monocyte	0.9143	adult	adult	0.9552	False	False	0.8583	BLUEPRINT	BLUEPRINT	0.5965							0.4792258612661	2.65702142565096	2889	4.83743227751385	963	h3k4me1;pval	0dc9a1199a90b0e63efbcb4ced28bbdc		h3k4me1	h3k4me1	ChIP-Seq	True	BLUEPRINT	H3K4me1	primary cell		CD14+ CD16-	CD14-positive, CD16-negative classical monocyte	60-65	year			C0010K	adult	female	Single donor	Partial	non-cancer		Healthy/None		NCIM:C0549184	CL:0002057	monocyte	venous blood	EGAR00001088388	EGAR00001088409	42	42	FALSE	BLUEPRINT	ihec-chipseq-containerv1.1.4	final	pval	42	42	12-17-2020	4936de22-0183-4873-bf4d-329ff27a11ce
IHECRE00000096	h3k4me1	h3k4me1	0.9998	h3k4me1	h3k4me1	0.9998	non-cancer	non-cancer	0.9926	primary cell	primary cell	0.9817	female	female	0.9726	monocyte	monocyte	0.9411	adult	adult	0.9637	False	False	0.9719	BLUEPRINT	BLUEPRINT	0.8152							0.0014494801136832	-0.533511056641259	2889	-0.563970500719604	963	h3k4me1;raw	d3a963f6398c111f62577756bee53024		h3k4me1	h3k4me1	ChIP-Seq	True	BLUEPRINT	H3K4me1	primary cell		CD14+ CD16-	CD14-positive, CD16-negative classical monocyte	60-65	year			C0010K	adult	female	Single donor	Partial	non-cancer		Healthy/None		NCIM:C0549184	CL:0002057	monocyte	venous blood	EGAR00001088388	EGAR00001088409	42	42	FALSE	BLUEPRINT	ihec-chipseq-containerv1.1.4	final	raw	42	42	12-17-2020	4936de22-0183-4873-bf4d-329ff27a11ce
IHECRE00000096	h3k4me3	h3k4me3	1	h3k4me3	h3k4me3	1	non-cancer	non-cancer	0.9986	primary cell	primary cell	0.9944	female	female	0.9949	monocyte	monocyte	0.8502	adult	adult	0.9706	False	False	0.9976	BLUEPRINT	BLUEPRINT	0.6215							0.0020423429689843	-0.717746622044377	2397	-0.867110478892437	799	h3k4me3;fc	586c8f46bbd92f9b4128355174afc0db		h3k4me3	h3k4me3	ChIP-Seq	True	BLUEPRINT	H3K4me3	primary cell		CD14+ CD16-	CD14-positive, CD16-negative classical monocyte	60-65	year			C0010K	adult	female	Single donor	Partial	non-cancer		Healthy/None		NCIM:C0549184	CL:0002057	monocyte	venous blood	EGAR00001088410	EGAR00001088409	42	42	FALSE	BLUEPRINT	ihec-chipseq-containerv1.1.4	final	fc	42	42	12-17-2020	84c0fbce-a093-4f73-97d3-6163522ffccb
IHECRE00000096	h3k4me3	h3k4me3	1	h3k4me3	h3k4me3	1	non-cancer	non-cancer	0.9979	primary cell	primary cell	0.9969	female	female	0.9391	monocyte	monocyte	0.8653	adult	adult	0.9806	False	False	0.9708	BLUEPRINT	BLUEPRINT	0.4402							0.186931582391387	0.883087514180209	2397	0.720161081106291	799	h3k4me3;pval	d2c77473a57bf15974eca58a83e49595		h3k4me3	h3k4me3	ChIP-Seq	True	BLUEPRINT	H3K4me3	primary cell		CD14+ CD16-	CD14-positive, CD16-negative classical monocyte	60-65	year			C0010K	adult	female	Single donor	Partial	non-cancer		Healthy/None		NCIM:C0549184	CL:0002057	monocyte	venous blood	EGAR00001088410	EGAR00001088409	42	42	FALSE	BLUEPRINT	ihec-chipseq-containerv1.1.4	final	pval	42	42	12-17-2020	84c0fbce-a093-4f73-97d3-6163522ffccb
IHECRE00000096	h3k4me3	h3k4me3	1	h3k4me3	h3k4me3	1	non-cancer	non-cancer	0.9992	primary cell	primary cell	0.9953	female	female	0.9973	monocyte	monocyte	0.9052	adult	adult	0.9757	False	False	0.9992	BLUEPRINT	BLUEPRINT	0.5524							0.0029017560901536	-0.710305529930066	2397	-0.630365179422237	799	h3k4me3;raw	c3f767f9645a8e86437b00c1d63527e5		h3k4me3	h3k4me3	ChIP-Seq	True	BLUEPRINT	H3K4me3	primary cell		CD14+ CD16-	CD14-positive, CD16-negative classical monocyte	60-65	year			C0010K	adult	female	Single donor	Partial	non-cancer		Healthy/None		NCIM:C0549184	CL:0002057	monocyte	venous blood	EGAR00001088410	EGAR00001088409	42	42	FALSE	BLUEPRINT	ihec-chipseq-containerv1.1.4	final	raw	42	42	12-17-2020	84c0fbce-a093-4f73-97d3-6163522ffccb
IHECRE00000096	input	input	0.9536	input	input	0.9884	non-cancer	non-cancer	0.7472	primary cell	primary cell	0.531	female	female	0.9697	monocyte	macrophage	0.2264	adult	child	0.4512	False	False	1	BLUEPRINT	BLUEPRINT	0.8629							0.0040059471496309	-0.650836172169295	777	-0.650836172169295	777	input;ctl_raw	965e8d97a92522300fe6a81b6a00501a			input	ChIP-Seq	True	BLUEPRINT	H3K36me3	primary cell		CD14+ CD16-	CD14-positive, CD16-negative classical monocyte	60-65	year			C0010K	adult	female	Single donor	Partial	non-cancer		Healthy/None		NCIM:C0549184	CL:0002057	monocyte	venous blood		EGAR00001088409	42	42	FALSE	BLUEPRINT	ihec-chipseq-containerv1.1.4	final	ctl_raw	42	42	12-17-2020	131a889b-854e-40f6-8628-78c64ebb1acd
IHECRE00000096	rna_seq	rna_seq	0.9941				non-cancer	non-cancer	0.9999	primary cell	primary cell	0.9999	female	female	0.8473	monocyte	monocyte	0.9983	adult	adult	0.9407	True	True	0.9999	BLUEPRINT	BLUEPRINT	0.5882							0.0099355831551169	-0.69355754521285	2309	-0.911240842923156	1150	rna_seq;Unique_minusRaw	45e938a268f9865ae8b5dd14e98f8f32	True	rna_seq	rna_seq	RNA-Seq	True	BLUEPRINT	total-RNA-Seq	primary cell		CD14+ CD16-	CD14-positive, CD16-negative classical monocyte	60-65	year			C0010K	adult	female	Single donor	Partial	non-cancer		Healthy/None		NCIM:C0549184	CL:0002057	monocyte	venous blood	EGAR00001072699		76		TRUE	BLUEPRINT	ihec-rnaseq-containerv1.1.0	final	Unique_minusRaw	75		05-06-2022	1d1fcc9d-7b89-4ad6-a8a2-8488c235d10f
IHECRE00000096	rna_seq	rna_seq	0.9861				non-cancer	non-cancer	0.9998	primary cell	primary cell	0.9999	female	female	0.6073	monocyte	monocyte	0.996	adult	adult	0.9065	True	True	0.9992	BLUEPRINT	BLUEPRINT	0.4984							0.0115444341856918	-0.659739550855759	2309	-0.598605796124789	1150	rna_seq;Unique_plusRaw	6bce2638c5e37710bce7df90282449d1	True	rna_seq	rna_seq	RNA-Seq	True	BLUEPRINT	total-RNA-Seq	primary cell		CD14+ CD16-	CD14-positive, CD16-negative classical monocyte	60-65	year			C0010K	adult	female	Single donor	Partial	non-cancer		Healthy/None		NCIM:C0549184	CL:0002057	monocyte	venous blood	EGAR00001072699		76		TRUE	BLUEPRINT	ihec-rnaseq-containerv1.1.0	final	Unique_plusRaw	75		05-06-2022	1d1fcc9d-7b89-4ad6-a8a2-8488c235d10f
IHECRE00000096	wgbs-standard	wgbs-standard	0.9975				non-cancer	non-cancer	0.7805	primary cell	primary cell	0.6141	female	female	0.6637	monocyte	neutrophil	0.1759	adult	adult	0.5462	True	True	0.9877	BLUEPRINT	BLUEPRINT	0.5201							3.75024987980397	-0.169564541100508	884	-0.169250113759711	442	wgbs-standard;gembs_neg	05550b1bf039f6be3dcdb4a233014b4f		wgbs	wgbs-standard	WGBS		BLUEPRINT	standard	primary cell		CD14+ CD16-	CD14-positive, CD16-negative classical monocyte	60-65	year			C0010K	adult	female	Single donor	Partial	non-cancer		Healthy/None		NCIM:C0549184	CL:0002057	monocyte	venous blood	EGAR00001090593;EGAR00001090594;EGAR00001090595;EGAR00001090596;EGAR00001090597;EGAR00001090598;EGAR00001090599;EGAR00001090600;EGAR00001090601;EGAR00001090602;EGAR00001090603;EGAR00001090604;EGAR00001090605;EGAR00001090606;EGAR00001090607;EGAR00001090608;EGAR00001090609;EGAR00001090610;EGAR00001090611;EGAR00001302876;EGAR00001302877;EGAR00001302878;EGAR00001302879;EGAR00001302880;EGAR00001302881;EGAR00001302882;EGAR00001302883;EGAR00001302884;EGAR00001302885;EGAR00001302886;EGAR00001302887;EGAR00001302888;EGAR00001302889;EGAR00001302890;EGAR00001302891;EGAR00001302892;EGAR00001302893;EGAR00001302894		101;101;101;101;101;101;101;101;101;101;101;101;101;101;101;101;101;101;101		TRUE	BLUEPRINT	ihec-wgbs-containerv3.5.0	final	gembs_neg	101		05-07-2021	b4afda21-249c-4afc-a8cd-d11d322f91a0
IHECRE00000096	wgbs-standard	wgbs-standard	0.9971				non-cancer	non-cancer	0.8143	primary cell	primary cell	0.6234	female	female	0.6768	monocyte	neutrophil	0.1661	adult	adult	0.5467	True	True	0.9842	BLUEPRINT	BLUEPRINT	0.4711							4.11773184648654	-0.0836055331339898	884	-0.0860502851422711	442	wgbs-standard;gembs_pos	da7a7ceed0bcf8ce91ae1ba32e425003		wgbs	wgbs-standard	WGBS		BLUEPRINT	standard	primary cell		CD14+ CD16-	CD14-positive, CD16-negative classical monocyte	60-65	year			C0010K	adult	female	Single donor	Partial	non-cancer		Healthy/None		NCIM:C0549184	CL:0002057	monocyte	venous blood	EGAR00001090593;EGAR00001090594;EGAR00001090595;EGAR00001090596;EGAR00001090597;EGAR00001090598;EGAR00001090599;EGAR00001090600;EGAR00001090601;EGAR00001090602;EGAR00001090603;EGAR00001090604;EGAR00001090605;EGAR00001090606;EGAR00001090607;EGAR00001090608;EGAR00001090609;EGAR00001090610;EGAR00001090611;EGAR00001302876;EGAR00001302877;EGAR00001302878;EGAR00001302879;EGAR00001302880;EGAR00001302881;EGAR00001302882;EGAR00001302883;EGAR00001302884;EGAR00001302885;EGAR00001302886;EGAR00001302887;EGAR00001302888;EGAR00001302889;EGAR00001302890;EGAR00001302891;EGAR00001302892;EGAR00001302893;EGAR00001302894		101;101;101;101;101;101;101;101;101;101;101;101;101;101;101;101;101;101;101		TRUE	BLUEPRINT	ihec-wgbs-containerv3.5.0	final	gembs_pos	101		05-07-2021	b4afda21-249c-4afc-a8cd-d11d322f91a0
IHECRE00000097	h3k27ac	h3k27ac	0.9999	h3k27ac	h3k27ac	1	non-cancer	non-cancer	1	primary cell	primary cell	0.9998	female	female	0.9951	monocyte	monocyte	0.9996	adult	adult	0.984	False	False	0.9998	BLUEPRINT	BLUEPRINT	0.9585							0.0017765819924402	-0.699625687433362	4689	-1.08122445425778	1563	h3k27ac;fc	04a4d5376a2f497ccf26111ef7a6b7c4		h3k27ac	h3k27ac	ChIP-Seq	True	BLUEPRINT	H3K27ac	primary cell		CD14+ CD16-	CD14-positive, CD16-negative classical monocyte	50-55	year			C0011I	adult	female	Single donor	Partial	non-cancer		Healthy/None		NCIM:C0549184	CL:0002057	monocyte	venous blood	EGAX00001084795	EGAR00001088372	42	42	FALSE	BLUEPRINT	ihec-chipseq-containerv1.1.4	final	fc	42	42	12-17-2020	144bf73f-2f0b-4ff4-b300-6391163452e7
IHECRE00000097	h3k27ac	h3k27ac	1	h3k27ac	h3k27ac	1	non-cancer	non-cancer	1	primary cell	primary cell	0.9999	female	female	0.9052	monocyte	monocyte	0.9998	adult	adult	0.974	False	False	0.9907	BLUEPRINT	BLUEPRINT	0.9695							0.152772249566371	0.347330538751068	4689	0.299164615187234	1563	h3k27ac;pval	d1644c241513cb52d4f4de69d8859297		h3k27ac	h3k27ac	ChIP-Seq	True	BLUEPRINT	H3K27ac	primary cell		CD14+ CD16-	CD14-positive, CD16-negative classical monocyte	50-55	year			C0011I	adult	female	Single donor	Partial	non-cancer		Healthy/None		NCIM:C0549184	CL:0002057	monocyte	venous blood	EGAX00001084795	EGAR00001088372	42	42	FALSE	BLUEPRINT	ihec-chipseq-containerv1.1.4	final	pval	42	42	12-17-2020	144bf73f-2f0b-4ff4-b300-6391163452e7
IHECRE00000097	h3k27ac	h3k27ac	0.9999	h3k27ac	h3k27ac	0.9999	non-cancer	non-cancer	1	primary cell	primary cell	0.9998	female	female	0.998	monocyte	monocyte	0.9997	adult	adult	0.9703	False	False	0.9999	BLUEPRINT	BLUEPRINT	0.967							0.002818928655086	-0.69239838518136	4689	-0.692442891314703	1563	h3k27ac;raw	690bea952a65117eb12630416440846d		h3k27ac	h3k27ac	ChIP-Seq	True	BLUEPRINT	H3K27ac	primary cell		CD14+ CD16-	CD14-positive, CD16-negative classical monocyte	50-55	year			C0011I	adult	female	Single donor	Partial	non-cancer		Healthy/None		NCIM:C0549184	CL:0002057	monocyte	venous blood	EGAX00001084795	EGAR00001088372	42	42	FALSE	BLUEPRINT	ihec-chipseq-containerv1.1.4	final	raw	42	42	12-17-2020	144bf73f-2f0b-4ff4-b300-6391163452e7
IHECRE00000097	h3k27me3	h3k27me3	0.9998	h3k27me3	h3k27me3	0.9998	non-cancer	non-cancer	0.9932	primary cell	primary cell	0.971	female	female	0.9997	monocyte	monocyte	0.6611	adult	adult	0.921	False	False	0.9981	BLUEPRINT	BLUEPRINT	0.8325							0.0024187518291509	-0.484661064455915	2025	-0.915435302543735	675	h3k27me3;fc	8bfbbc1bc591e610fb91918cc4a2fc23		h3k27me3	h3k27me3	ChIP-Seq	True	BLUEPRINT	H3K27me3	primary cell		CD14+ CD16-	CD14-positive, CD16-negative classical monocyte	50-55	year			C0011I	adult	female	Single donor	Partial	non-cancer		Healthy/None		NCIM:C0549184	CL:0002057	monocyte	venous blood	EGAR00001088405	EGAR00001088372	42	42	FALSE	BLUEPRINT	ihec-chipseq-containerv1.1.4	final	fc	42	42	12-17-2020	739740d6-6a60-4d76-95e7-201d62fa831e
IHECRE00000097	h3k27me3	h3k27me3	0.9999	h3k27me3	h3k27me3	0.9999	non-cancer	non-cancer	0.9987	primary cell	primary cell	0.9861	female	female	0.9996	monocyte	monocyte	0.9342	adult	adult	0.9345	False	False	0.956	BLUEPRINT	BLUEPRINT	0.4827							0.0386789878519041	-0.310367604540372	2025	-0.401915961996172	675	h3k27me3;pval	df1e7acca1431e49971b00a76d3e839e		h3k27me3	h3k27me3	ChIP-Seq	True	BLUEPRINT	H3K27me3	primary cell		CD14+ CD16-	CD14-positive, CD16-negative classical monocyte	50-55	year			C0011I	adult	female	Single donor	Partial	non-cancer		Healthy/None		NCIM:C0549184	CL:0002057	monocyte	venous blood	EGAR00001088405	EGAR00001088372	42	42	FALSE	BLUEPRINT	ihec-chipseq-containerv1.1.4	final	pval	42	42	12-17-2020	739740d6-6a60-4d76-95e7-201d62fa831e
IHECRE00000097	h3k27me3	h3k27me3	0.9998	h3k27me3	h3k27me3	0.9998	non-cancer	non-cancer	0.9962	primary cell	primary cell	0.9769	female	female	0.9996	monocyte	monocyte	0.7735	adult	adult	0.904	False	False	0.9992	BLUEPRINT	BLUEPRINT	0.9342							0.0082114490056907	-0.456817085930552	2025	-0.54172003242658	675	h3k27me3;raw	4d18429e1037c5f7d9590fff09afe1bb		h3k27me3	h3k27me3	ChIP-Seq	True	BLUEPRINT	H3K27me3	primary cell		CD14+ CD16-	CD14-positive, CD16-negative classical monocyte	50-55	year			C0011I	adult	female	Single donor	Partial	non-cancer		Healthy/None		NCIM:C0549184	CL:0002057	monocyte	venous blood	EGAR00001088405	EGAR00001088372	42	42	FALSE	BLUEPRINT	ihec-chipseq-containerv1.1.4	final	raw	42	42	12-17-2020	739740d6-6a60-4d76-95e7-201d62fa831e
IHECRE00000097	h3k4me1	h3k4me1	0.9992	h3k4me1	h3k4me1	0.9992	non-cancer	non-cancer	0.9971	primary cell	primary cell	0.9864	female	female	0.9954	monocyte	monocyte	0.9922	adult	adult	0.9861	False	False	0.9775	BLUEPRINT	BLUEPRINT	0.5078							0.0014105125704358	-0.533771277148991	2889	-0.874709996043651	963	h3k4me1;fc	e6fda2897dfb4bf6af4093432a39d681		h3k4me1	h3k4me1	ChIP-Seq	True	BLUEPRINT	H3K4me1	primary cell		CD14+ CD16-	CD14-positive, CD16-negative classical monocyte	50-55	year			C0011I	adult	female	Single donor	Partial	non-cancer		Healthy/None		NCIM:C0549184	CL:0002057	monocyte	venous blood	EGAR00001088403	EGAR00001088372	42	42	FALSE	BLUEPRINT	ihec-chipseq-containerv1.1.4	final	fc	42	42	12-17-2020	d3f81421-18ca-4f81-9c33-d6515bc2383e
IHECRE00000097	h3k4me1	h3k4me1	0.9992	h3k4me1	h3k4me1	0.9991	non-cancer	non-cancer	0.999	primary cell	primary cell	0.9719	female	female	0.9726	monocyte	monocyte	0.9924	adult	adult	0.9748	False	False	0.8526	BLUEPRINT	ENCODE	0.6147							0.0669538956350795	-0.0960805479365812	2889	-0.121904091274046	963	h3k4me1;pval	d2a76de23f6082365578195dddd19d64		h3k4me1	h3k4me1	ChIP-Seq	True	BLUEPRINT	H3K4me1	primary cell		CD14+ CD16-	CD14-positive, CD16-negative classical monocyte	50-55	year			C0011I	adult	female	Single donor	Partial	non-cancer		Healthy/None		NCIM:C0549184	CL:0002057	monocyte	venous blood	EGAR00001088403	EGAR00001088372	42	42	FALSE	BLUEPRINT	ihec-chipseq-containerv1.1.4	final	pval	42	42	12-17-2020	d3f81421-18ca-4f81-9c33-d6515bc2383e
IHECRE00000097	h3k4me1	h3k4me1	0.9993	h3k4me1	h3k4me1	0.9992	non-cancer	non-cancer	0.9983	primary cell	primary cell	0.9797	female	female	0.9971	monocyte	monocyte	0.9939	adult	adult	0.9809	False	False	0.9919	BLUEPRINT	BLUEPRINT	0.6545							0.0035402612541559	-0.51954907483305	2889	-0.554983702492098	963	h3k4me1;raw	ccb87a987d4d1b11c52af56d1acbd56c		h3k4me1	h3k4me1	ChIP-Seq	True	BLUEPRINT	H3K4me1	primary cell		CD14+ CD16-	CD14-positive, CD16-negative classical monocyte	50-55	year			C0011I	adult	female	Single donor	Partial	non-cancer		Healthy/None		NCIM:C0549184	CL:0002057	monocyte	venous blood	EGAR00001088403	EGAR00001088372	42	42	FALSE	BLUEPRINT	ihec-chipseq-containerv1.1.4	final	raw	42	42	12-17-2020	d3f81421-18ca-4f81-9c33-d6515bc2383e
IHECRE00000097	h3k4me3	h3k4me3	1	h3k4me3	h3k4me3	1	non-cancer	non-cancer	0.9971	primary cell	primary cell	0.9978	female	female	0.9993	monocyte	monocyte	0.9213	adult	adult	0.993	False	False	0.9984	BLUEPRINT	BLUEPRINT	0.5891							0.00151281168872	-0.722331484593945	2397	-0.880567357581264	799	h3k4me3;fc	ca9022487d2df268c58843d4ca94dd26		h3k4me3	h3k4me3	ChIP-Seq	True	BLUEPRINT	H3K4me3	primary cell		CD14+ CD16-	CD14-positive, CD16-negative classical monocyte	50-55	year			C0011I	adult	female	Single donor	Partial	non-cancer		Healthy/None		NCIM:C0549184	CL:0002057	monocyte	venous blood	EGAX00001084800	EGAR00001088372	42	42	FALSE	BLUEPRINT	ihec-chipseq-containerv1.1.4	final	fc	42	42	12-17-2020	6611d5bc-ec0c-47fc-8291-11ee2f2fa489
IHECRE00000097	h3k4me3	h3k4me3	1	h3k4me3	h3k4me3	1	non-cancer	non-cancer	0.9977	primary cell	primary cell	0.9988	female	female	0.9929	monocyte	monocyte	0.9511	adult	adult	0.9929	False	False	0.9758	BLUEPRINT	BLUEPRINT	0.437							0.120909778928031	0.311448207050014	2397	0.0510834266316259	799	h3k4me3;pval	bf5fa86410f08b0a21784a492092c037		h3k4me3	h3k4me3	ChIP-Seq	True	BLUEPRINT	H3K4me3	primary cell		CD14+ CD16-	CD14-positive, CD16-negative classical monocyte	50-55	year			C0011I	adult	female	Single donor	Partial	non-cancer		Healthy/None		NCIM:C0549184	CL:0002057	monocyte	venous blood	EGAX00001084800	EGAR00001088372	42	42	FALSE	BLUEPRINT	ihec-chipseq-containerv1.1.4	final	pval	42	42	12-17-2020	6611d5bc-ec0c-47fc-8291-11ee2f2fa489
IHECRE00000097	h3k4me3	h3k4me3	1	h3k4me3	h3k4me3	1	non-cancer	non-cancer	0.9986	primary cell	primary cell	0.9981	female	female	0.9996	monocyte	monocyte	0.9664	adult	adult	0.9917	False	False	0.9996	BLUEPRINT	BLUEPRINT	0.6017							0.0028547506470456	-0.710712519099098	2397	-0.630661833925302	799	h3k4me3;raw	52a587458531b3a09cca6b0e5b43e260		h3k4me3	h3k4me3	ChIP-Seq	True	BLUEPRINT	H3K4me3	primary cell		CD14+ CD16-	CD14-positive, CD16-negative classical monocyte	50-55	year			C0011I	adult	female	Single donor	Partial	non-cancer		Healthy/None		NCIM:C0549184	CL:0002057	monocyte	venous blood	EGAX00001084800	EGAR00001088372	42	42	FALSE	BLUEPRINT	ihec-chipseq-containerv1.1.4	final	raw	42	42	12-17-2020	6611d5bc-ec0c-47fc-8291-11ee2f2fa489
IHECRE00000097	h3k9me3	h3k9me3	1	h3k9me3	h3k9me3	1	non-cancer	non-cancer	0.9575	primary cell	primary cell	0.8584	female	female	0.9883	monocyte	monocyte	0.6271	adult	adult	0.8877	False	False	0.9982	BLUEPRINT	BLUEPRINT	0.8247							0.0090805429487755	-0.511350339745036	1926	-0.859812940942311	642	h3k9me3;fc	df2d9e8b712d2a570c90ba5d44d57877		h3k9me3	h3k9me3	ChIP-Seq	True	BLUEPRINT	H3K9me3	primary cell		CD14+ CD16-	CD14-positive, CD16-negative classical monocyte	50-55	year			C0011I	adult	female	Single donor	Partial	non-cancer		Healthy/None		NCIM:C0549184	CL:0002057	monocyte	venous blood	EGAR00001088404	EGAR00001088372	42	42	FALSE	BLUEPRINT	ihec-chipseq-containerv1.1.4	final	fc	42	42	12-17-2020	e8aec03b-6c36-4c8e-bf85-a3e4a702dffe
IHECRE00000097	h3k9me3	h3k9me3	1	h3k9me3	h3k9me3	1	non-cancer	non-cancer	0.9893	primary cell	primary cell	0.9656	female	female	0.9858	monocyte	monocyte	0.7874	adult	adult	0.9126	False	False	0.9997	BLUEPRINT	BLUEPRINT	0.8091							0.0856826333293378	-0.26243836878023	1926	-0.368399252374151	642	h3k9me3;pval	daadcde6c0b35810ca80bcfe5c8da7a3		h3k9me3	h3k9me3	ChIP-Seq	True	BLUEPRINT	H3K9me3	primary cell		CD14+ CD16-	CD14-positive, CD16-negative classical monocyte	50-55	year			C0011I	adult	female	Single donor	Partial	non-cancer		Healthy/None		NCIM:C0549184	CL:0002057	monocyte	venous blood	EGAR00001088404	EGAR00001088372	42	42	FALSE	BLUEPRINT	ihec-chipseq-containerv1.1.4	final	pval	42	42	12-17-2020	e8aec03b-6c36-4c8e-bf85-a3e4a702dffe
IHECRE00000097	h3k9me3	h3k9me3	1	h3k9me3	h3k9me3	1	non-cancer	non-cancer	0.9647	primary cell	primary cell	0.8912	female	female	0.9904	monocyte	monocyte	0.6852	adult	adult	0.8548	False	False	0.9995	BLUEPRINT	BLUEPRINT	0.9328							0.0225914450268285	-0.467447813729714	1926	-0.543815932389029	642	h3k9me3;raw	bf4b8c2ce57aebc726bad2fba718f883		h3k9me3	h3k9me3	ChIP-Seq	True	BLUEPRINT	H3K9me3	primary cell		CD14+ CD16-	CD14-positive, CD16-negative classical monocyte	50-55	year			C0011I	adult	female	Single donor	Partial	non-cancer		Healthy/None		NCIM:C0549184	CL:0002057	monocyte	venous blood	EGAR00001088404	EGAR00001088372	42	42	FALSE	BLUEPRINT	ihec-chipseq-containerv1.1.4	final	raw	42	42	12-17-2020	e8aec03b-6c36-4c8e-bf85-a3e4a702dffe
IHECRE00000097	input	input	0.9723	input	input	0.9653	non-cancer	non-cancer	0.5896	primary cell	primary cell	0.5554	female	female	0.9799	monocyte	monocyte	0.2455	adult	child	0.7328	False	False	1	BLUEPRINT	BLUEPRINT	0.6785							0.0034072830303448	-0.652737896000389	777	-0.652737896000389	777	input;ctl_raw	03034d366284da57b60577ef8cb455a6			input	ChIP-Seq	True	BLUEPRINT	H3K27ac	primary cell		CD14+ CD16-	CD14-positive, CD16-negative classical monocyte	50-55	year			C0011I	adult	female	Single donor	Partial	non-cancer		Healthy/None		NCIM:C0549184	CL:0002057	monocyte	venous blood		EGAR00001088372	42	42	FALSE	BLUEPRINT	ihec-chipseq-containerv1.1.4	final	ctl_raw	42	42	12-17-2020	144bf73f-2f0b-4ff4-b300-6391163452e7
IHECRE00000097	rna_seq	rna_seq	0.9943				non-cancer	non-cancer	0.9999	primary cell	primary cell	0.9998	female	female	0.933	monocyte	monocyte	0.9986	adult	adult	0.9501	True	True	0.9999	BLUEPRINT	CEEHRC	0.543							0.0108496667584141	-0.674343538725768	2309	-0.882748249877503	1150	rna_seq;Unique_minusRaw	abad2057457ef0ac86a228734f44e6ac	True	rna_seq	rna_seq	RNA-Seq	True	BLUEPRINT	total-RNA-Seq	primary cell		CD14+ CD16-	CD14-positive, CD16-negative classical monocyte	50-55	year			C0011I	adult	female	Single donor	Partial	non-cancer		Healthy/None		NCIM:C0549184	CL:0002057	monocyte	venous blood	EGAR00001072702		76		TRUE	BLUEPRINT	ihec-rnaseq-containerv1.1.0	final	Unique_minusRaw	75		05-06-2022	b5947d80-3854-4c36-8575-15f8be168cf9
IHECRE00000097	rna_seq	rna_seq	0.9952				non-cancer	non-cancer	0.9999	primary cell	primary cell	0.9999	female	female	0.5871	monocyte	monocyte	0.998	adult	adult	0.9652	True	True	0.9988	BLUEPRINT	CEEHRC	0.6244							0.0114271760899302	-0.662204312070706	2309	-0.600612880296694	1150	rna_seq;Unique_plusRaw	5ac3c7a096fd42c982c6e98324ffd2af	True	rna_seq	rna_seq	RNA-Seq	True	BLUEPRINT	total-RNA-Seq	primary cell		CD14+ CD16-	CD14-positive, CD16-negative classical monocyte	50-55	year			C0011I	adult	female	Single donor	Partial	non-cancer		Healthy/None		NCIM:C0549184	CL:0002057	monocyte	venous blood	EGAR00001072702		76		TRUE	BLUEPRINT	ihec-rnaseq-containerv1.1.0	final	Unique_plusRaw	75		05-06-2022	b5947d80-3854-4c36-8575-15f8be168cf9
IHECRE00000098	mrna_seq	mrna_seq	0.9995				non-cancer	non-cancer	0.9655	primary cell	primary cell	0.9995							child	child	0.9782	True	True	1	BLUEPRINT	BLUEPRINT	0.9773	unknown	male	0.9962				0.218486555002272	2.21363899641318	681	0.631752509647721	111	mrna_seq;Unique_raw	dbaf4377b8bd15a32a32f45bbb56ef07	False	mrna_seq	mrna_seq	RNA-Seq	True	BLUEPRINT	mRNA-Seq	primary cell		Lin- CD34+ CD38+ IL3Ra+ CD45RA+	granulocyte monocyte progenitor cell	0-5	year			C12001	child	unknown	Single donor	Partial	non-cancer		Healthy/None		NCIM:C0549184	CL:0000557	hematopoietic cell	umbilical cord blood	EGAR00001068314		100		TRUE	BLUEPRINT	ihec-rnaseq-containerv1.1.0	final	Unique_raw	75		08-17-2022	98e78805-412b-4455-bb23-bf3a3815daba
IHECRE00000099	h3k27ac	h3k27ac	0.9996	h3k27ac	h3k27ac	0.9994	non-cancer	non-cancer	0.9999	primary cell culture	primary cell culture	0.5373	male	male	0.6971				child	child	0.6204	False	False	1	BLUEPRINT	BLUEPRINT	0.915							0.0020784937157741	-0.697532326984144	4689	-1.07345455077948	1563	h3k27ac;fc	aaa4814f52a3859f74b3b93a1e022107		h3k27ac	h3k27ac	ChIP-Seq	True	BLUEPRINT	H3K27ac	primary cell culture			endothelial cell of umbilical vein	0-5	year			S00BJM	child	male	Single donor	Complete	non-cancer		Healthy/None		NCIM:C0549184	CL:0002618	meso-epithelial cell	umbilical cord blood	EGAR00001185155	EGAR00001228055	42	42	FALSE	BLUEPRINT	ihec-chipseq-containerv1.1.4	final	fc	42	42	12-17-2020	e8d8915f-2a7b-434d-ae6f-f1c573d41250
IHECRE00000099	h3k27ac	h3k27ac	0.9999	h3k27ac	h3k27ac	0.9999	non-cancer	non-cancer	0.9999	primary cell culture	primary cell	0.6986	male	female	0.5082				child	newborn	0.58	False	False	1	BLUEPRINT	BLUEPRINT	0.9393							0.264925908971638	1.12496855903546	4689	1.28608957167026	1563	h3k27ac;pval	2f417792cc75188480d30c4a00d21077		h3k27ac	h3k27ac	ChIP-Seq	True	BLUEPRINT	H3K27ac	primary cell culture			endothelial cell of umbilical vein	0-5	year			S00BJM	child	male	Single donor	Complete	non-cancer		Healthy/None		NCIM:C0549184	CL:0002618	meso-epithelial cell	umbilical cord blood	EGAR00001185155	EGAR00001228055	42	42	FALSE	BLUEPRINT	ihec-chipseq-containerv1.1.4	final	pval	42	42	12-17-2020	e8d8915f-2a7b-434d-ae6f-f1c573d41250
IHECRE00000099	h3k27ac	h3k27ac	0.9993	h3k27ac	h3k27ac	0.9989	non-cancer	non-cancer	0.9999	primary cell culture	primary cell culture	0.5128	male	male	0.5966				child	child	0.5547	False	False	1	BLUEPRINT	BLUEPRINT	0.8598							0.0019635693836599	-0.698329175973127	4689	-0.696594819445086	1563	h3k27ac;raw	14037d7a9e001b9eb978a8205a47c254		h3k27ac	h3k27ac	ChIP-Seq	True	BLUEPRINT	H3K27ac	primary cell culture			endothelial cell of umbilical vein	0-5	year			S00BJM	child	male	Single donor	Complete	non-cancer		Healthy/None		NCIM:C0549184	CL:0002618	meso-epithelial cell	umbilical cord blood	EGAR00001185155	EGAR00001228055	42	42	FALSE	BLUEPRINT	ihec-chipseq-containerv1.1.4	final	raw	42	42	12-17-2020	e8d8915f-2a7b-434d-ae6f-f1c573d41250
IHECRE00000099	h3k27me3	h3k27me3	1	h3k27me3	h3k27me3	1	non-cancer	non-cancer	0.9991	primary cell culture	primary cell culture	0.9814	male	female	0.6584				child	child	0.998	False	False	1	BLUEPRINT	BLUEPRINT	0.9793							0.0029026638155596	-0.482335026248308	2025	-0.904528487489922	675	h3k27me3;fc	cb52839ae48f7889d443a7e0bd26529a		h3k27me3	h3k27me3	ChIP-Seq	True	BLUEPRINT	H3K27me3	primary cell culture			endothelial cell of umbilical vein	0-5	year			S00BJM	child	male	Single donor	Complete	non-cancer		Healthy/None		NCIM:C0549184	CL:0002618	meso-epithelial cell	umbilical cord blood	EGAR00001185131	EGAR00001228055	42	42	FALSE	BLUEPRINT	ihec-chipseq-containerv1.1.4	final	fc	42	42	12-17-2020	ee9d747c-d2cf-48da-a02d-0b93659fe659
IHECRE00000099	h3k27me3	h3k27me3	1	h3k27me3	h3k27me3	1	non-cancer	non-cancer	0.9985	primary cell culture	primary cell culture	0.9839	male	female	0.5891				child	child	0.9964	False	False	0.9999	BLUEPRINT	BLUEPRINT	0.9689							0.183408076348425	0.385307226937631	2025	0.923270834371069	675	h3k27me3;pval	1abece4ceb2fa55047e2e5816d04453e		h3k27me3	h3k27me3	ChIP-Seq	True	BLUEPRINT	H3K27me3	primary cell culture			endothelial cell of umbilical vein	0-5	year			S00BJM	child	male	Single donor	Complete	non-cancer		Healthy/None		NCIM:C0549184	CL:0002618	meso-epithelial cell	umbilical cord blood	EGAR00001185131	EGAR00001228055	42	42	FALSE	BLUEPRINT	ihec-chipseq-containerv1.1.4	final	pval	42	42	12-17-2020	ee9d747c-d2cf-48da-a02d-0b93659fe659
IHECRE00000099	h3k27me3	h3k27me3	1	h3k27me3	h3k27me3	1	non-cancer	non-cancer	0.9991	primary cell culture	primary cell culture	0.9782	male	female	0.7093				child	child	0.9991	False	False	1	BLUEPRINT	BLUEPRINT	0.9898							0.0041202280410534	-0.476482513832295	2025	-0.554318007258804	675	h3k27me3;raw	6a7f4353601dc4c434c8d666158c95eb		h3k27me3	h3k27me3	ChIP-Seq	True	BLUEPRINT	H3K27me3	primary cell culture			endothelial cell of umbilical vein	0-5	year			S00BJM	child	male	Single donor	Complete	non-cancer		Healthy/None		NCIM:C0549184	CL:0002618	meso-epithelial cell	umbilical cord blood	EGAR00001185131	EGAR00001228055	42	42	FALSE	BLUEPRINT	ihec-chipseq-containerv1.1.4	final	raw	42	42	12-17-2020	ee9d747c-d2cf-48da-a02d-0b93659fe659
IHECRE00000099	h3k36me3	h3k36me3	0.9999	h3k36me3	h3k36me3	1	non-cancer	non-cancer	0.9994	primary cell culture	primary cell culture	0.7903	male	male	0.6986				child	child	0.9081	False	False	0.9998	BLUEPRINT	BLUEPRINT	0.8908							0.0015574346976462	-0.546373564729141	2085	-0.915675843737006	695	h3k36me3;fc	315965a1768ed03c8b741a0a547c9502		h3k36me3	h3k36me3	ChIP-Seq	True	BLUEPRINT	H3K36me3	primary cell culture			endothelial cell of umbilical vein	0-5	year			S00BJM	child	male	Single donor	Complete	non-cancer		Healthy/None		NCIM:C0549184	CL:0002618	meso-epithelial cell	umbilical cord blood	EGAR00001185092	EGAR00001228055	42	42	FALSE	BLUEPRINT	ihec-chipseq-containerv1.1.4	final	fc	42	42	12-17-2020	caea98b3-0220-46f7-b579-baa97f11da22
IHECRE00000099	h3k36me3	h3k36me3	0.9997	h3k36me3	h3k36me3	0.9999	non-cancer	non-cancer	0.9996	primary cell culture	primary cell culture	0.7577	male	male	0.6735				child	child	0.9648	False	False	0.9997	BLUEPRINT	BLUEPRINT	0.9574							0.207822441790327	0.702513071234908	2085	1.36062027699009	695	h3k36me3;pval	87cd74e2f98629450b5dfbfbc4a2dadb		h3k36me3	h3k36me3	ChIP-Seq	True	BLUEPRINT	H3K36me3	primary cell culture			endothelial cell of umbilical vein	0-5	year			S00BJM	child	male	Single donor	Complete	non-cancer		Healthy/None		NCIM:C0549184	CL:0002618	meso-epithelial cell	umbilical cord blood	EGAR00001185092	EGAR00001228055	42	42	FALSE	BLUEPRINT	ihec-chipseq-containerv1.1.4	final	pval	42	42	12-17-2020	caea98b3-0220-46f7-b579-baa97f11da22
IHECRE00000099	h3k36me3	h3k36me3	0.9999	h3k36me3	h3k36me3	1	non-cancer	non-cancer	0.9996	primary cell culture	primary cell culture	0.872	male	male	0.6051				child	child	0.9501	False	False	0.9999	BLUEPRINT	BLUEPRINT	0.9113							0.0017823625267714	-0.545011679047172	2085	-0.596458366719229	695	h3k36me3;raw	5c992860b3ecd532641450cd80e9c47b		h3k36me3	h3k36me3	ChIP-Seq	True	BLUEPRINT	H3K36me3	primary cell culture			endothelial cell of umbilical vein	0-5	year			S00BJM	child	male	Single donor	Complete	non-cancer		Healthy/None		NCIM:C0549184	CL:0002618	meso-epithelial cell	umbilical cord blood	EGAR00001185092	EGAR00001228055	42	42	FALSE	BLUEPRINT	ihec-chipseq-containerv1.1.4	final	raw	42	42	12-17-2020	caea98b3-0220-46f7-b579-baa97f11da22
IHECRE00000099	h3k4me1	h3k4me1	0.9989	h3k4me1	h3k4me1	0.9988	non-cancer	non-cancer	0.9991	primary cell culture	primary cell culture	0.9234	male	male	0.6084				child	child	0.9874	False	False	1	BLUEPRINT	BLUEPRINT	0.9495							0.0017882221233065	-0.531248978758269	2889	-0.8646585755932	963	h3k4me1;fc	0dd38cfb0fab0c45fc263dc241106b28		h3k4me1	h3k4me1	ChIP-Seq	True	BLUEPRINT	H3K4me1	primary cell culture			endothelial cell of umbilical vein	0-5	year			S00BJM	child	male	Single donor	Complete	non-cancer		Healthy/None		NCIM:C0549184	CL:0002618	meso-epithelial cell	umbilical cord blood	EGAR00001185082	EGAR00001228055	42	42	FALSE	BLUEPRINT	ihec-chipseq-containerv1.1.4	final	fc	42	42	12-17-2020	299b05eb-8cb0-4190-94cb-01cf599ffae0
IHECRE00000099	h3k4me1	h3k4me1	0.999	h3k4me1	h3k4me1	0.9988	non-cancer	non-cancer	0.9997	primary cell culture	primary cell culture	0.8411	male	male	0.7072				child	child	0.9878	False	False	1	BLUEPRINT	BLUEPRINT	0.9624							0.174770611034619	0.623906345903926	2889	1.1750537482574	963	h3k4me1;pval	8140bc5b99f031227d7b7ee80b797157		h3k4me1	h3k4me1	ChIP-Seq	True	BLUEPRINT	H3K4me1	primary cell culture			endothelial cell of umbilical vein	0-5	year			S00BJM	child	male	Single donor	Complete	non-cancer		Healthy/None		NCIM:C0549184	CL:0002618	meso-epithelial cell	umbilical cord blood	EGAR00001185082	EGAR00001228055	42	42	FALSE	BLUEPRINT	ihec-chipseq-containerv1.1.4	final	pval	42	42	12-17-2020	299b05eb-8cb0-4190-94cb-01cf599ffae0
IHECRE00000099	h3k4me1	h3k4me1	0.9991	h3k4me1	h3k4me1	0.999	non-cancer	non-cancer	0.9992	primary cell culture	primary cell culture	0.9439	male	male	0.5486				child	child	0.9895	False	False	1	BLUEPRINT	BLUEPRINT	0.9167							0.0024344975218608	-0.526933230360199	2889	-0.559736603385007	963	h3k4me1;raw	399a0f78a730afbb97b03c0bbd6c6361		h3k4me1	h3k4me1	ChIP-Seq	True	BLUEPRINT	H3K4me1	primary cell culture			endothelial cell of umbilical vein	0-5	year			S00BJM	child	male	Single donor	Complete	non-cancer		Healthy/None		NCIM:C0549184	CL:0002618	meso-epithelial cell	umbilical cord blood	EGAR00001185082	EGAR00001228055	42	42	FALSE	BLUEPRINT	ihec-chipseq-containerv1.1.4	final	raw	42	42	12-17-2020	299b05eb-8cb0-4190-94cb-01cf599ffae0
IHECRE00000099	h3k4me3	h3k4me3	1	h3k4me3	h3k4me3	1	non-cancer	non-cancer	0.9987	primary cell culture	primary cell culture	0.9126	male	female	0.6065				child	child	0.9347	False	False	1	BLUEPRINT	BLUEPRINT	0.8291							0.0016174155641849	-0.721425788539654	2397	-0.877909078996079	799	h3k4me3;fc	1a2a0ca945bf9f8a0be109c424d12501		h3k4me3	h3k4me3	ChIP-Seq	True	BLUEPRINT	H3K4me3	primary cell culture			endothelial cell of umbilical vein	0-5	year			S00BJM	child	male	Single donor	Complete	non-cancer		Healthy/None		NCIM:C0549184	CL:0002618	meso-epithelial cell	umbilical cord blood	EGAR00001185124	EGAR00001228055	42	42	FALSE	BLUEPRINT	ihec-chipseq-containerv1.1.4	final	fc	42	42	12-17-2020	451c74b0-e10e-4605-9c95-3a519cadcb7b
IHECRE00000099	h3k4me3	h3k4me3	1	h3k4me3	h3k4me3	1	non-cancer	non-cancer	0.9993	primary cell culture	primary cell culture	0.8297	male	male	0.6343				child	child	0.7274	False	False	1	BLUEPRINT	BLUEPRINT	0.6999							0.0948935851842242	0.0861911224850807	2397	-0.212569684542867	799	h3k4me3;pval	30056d34bc894a361a993d264e998cb0		h3k4me3	h3k4me3	ChIP-Seq	True	BLUEPRINT	H3K4me3	primary cell culture			endothelial cell of umbilical vein	0-5	year			S00BJM	child	male	Single donor	Complete	non-cancer		Healthy/None		NCIM:C0549184	CL:0002618	meso-epithelial cell	umbilical cord blood	EGAR00001185124	EGAR00001228055	42	42	FALSE	BLUEPRINT	ihec-chipseq-containerv1.1.4	final	pval	42	42	12-17-2020	451c74b0-e10e-4605-9c95-3a519cadcb7b
IHECRE00000099	h3k4me3	h3k4me3	1	h3k4me3	h3k4me3	1	non-cancer	non-cancer	0.9992	primary cell culture	primary cell culture	0.9686	male	female	0.691				child	child	0.9448	False	False	1	BLUEPRINT	BLUEPRINT	0.757							0.0036328742089783	-0.703975259732172	2397	-0.625751043954485	799	h3k4me3;raw	94b9560dfaeab977957e97fe38b4e171		h3k4me3	h3k4me3	ChIP-Seq	True	BLUEPRINT	H3K4me3	primary cell culture			endothelial cell of umbilical vein	0-5	year			S00BJM	child	male	Single donor	Complete	non-cancer		Healthy/None		NCIM:C0549184	CL:0002618	meso-epithelial cell	umbilical cord blood	EGAR00001185124	EGAR00001228055	42	42	FALSE	BLUEPRINT	ihec-chipseq-containerv1.1.4	final	raw	42	42	12-17-2020	451c74b0-e10e-4605-9c95-3a519cadcb7b
IHECRE00000099	h3k9me3	h3k9me3	0.9993	h3k9me3	h3k9me3	0.9996	non-cancer	non-cancer	0.9899	primary cell culture	primary cell culture	0.9953	male	male	0.5081				child	child	0.9823	False	False	0.999	BLUEPRINT	BLUEPRINT	0.9374							0.0087096802020686	-0.512555426666054	1926	-0.864319123765239	642	h3k9me3;fc	d451234ec58e7d9c6971b0947ab5a534		h3k9me3	h3k9me3	ChIP-Seq	True	BLUEPRINT	H3K9me3	primary cell culture			endothelial cell of umbilical vein	0-5	year			S00BJM	child	male	Single donor	Complete	non-cancer		Healthy/None		NCIM:C0549184	CL:0002618	meso-epithelial cell	umbilical cord blood	EGAR00001185093	EGAR00001228055	42	42	FALSE	BLUEPRINT	ihec-chipseq-containerv1.1.4	final	fc	42	42	12-17-2020	13cd1a6f-98d2-4646-9ca8-70d7500b92e5
IHECRE00000099	h3k9me3	h3k9me3	0.9988	h3k9me3	h3k9me3	0.9994	non-cancer	non-cancer	0.9955	primary cell culture	primary cell culture	0.9963	male	male	0.7265				child	child	0.9789	False	False	0.9995	BLUEPRINT	BLUEPRINT	0.9563							0.156460003393064	-0.0324533305816132	1926	0.204688999785232	642	h3k9me3;pval	655cc4a38344b0ac04d6c878a8c588d2		h3k9me3	h3k9me3	ChIP-Seq	True	BLUEPRINT	H3K9me3	primary cell culture			endothelial cell of umbilical vein	0-5	year			S00BJM	child	male	Single donor	Complete	non-cancer		Healthy/None		NCIM:C0549184	CL:0002618	meso-epithelial cell	umbilical cord blood	EGAR00001185093	EGAR00001228055	42	42	FALSE	BLUEPRINT	ihec-chipseq-containerv1.1.4	final	pval	42	42	12-17-2020	13cd1a6f-98d2-4646-9ca8-70d7500b92e5
IHECRE00000099	h3k9me3	h3k9me3	0.9991	h3k9me3	h3k9me3	0.9996	non-cancer	non-cancer	0.9871	primary cell culture	primary cell culture	0.9967	male	female	0.593				child	child	0.9892	False	False	0.9995	BLUEPRINT	BLUEPRINT	0.9559							0.0150937273682552	-0.49181100892271	1926	-0.559160203673298	642	h3k9me3;raw	8b1325999a0c4ee16dc1d5bf1393c933		h3k9me3	h3k9me3	ChIP-Seq	True	BLUEPRINT	H3K9me3	primary cell culture			endothelial cell of umbilical vein	0-5	year			S00BJM	child	male	Single donor	Complete	non-cancer		Healthy/None		NCIM:C0549184	CL:0002618	meso-epithelial cell	umbilical cord blood	EGAR00001185093	EGAR00001228055	42	42	FALSE	BLUEPRINT	ihec-chipseq-containerv1.1.4	final	raw	42	42	12-17-2020	13cd1a6f-98d2-4646-9ca8-70d7500b92e5
IHECRE00000099	input	input	0.9867	input	input	0.9935	non-cancer	non-cancer	0.8373	primary cell culture	primary cell culture	0.7686	male	female	0.9684				child	child	0.7549	False	False	1	BLUEPRINT	BLUEPRINT	0.8627							0.0052647843695194	-0.646837334317806	777	-0.646837334317806	777	input;ctl_raw	a463e88cf9f7127ca922eba3ac90ab03			input	ChIP-Seq	True	BLUEPRINT	H3K9me3	primary cell culture			endothelial cell of umbilical vein	0-5	year			S00BJM	child	male	Single donor	Complete	non-cancer		Healthy/None		NCIM:C0549184	CL:0002618	meso-epithelial cell	umbilical cord blood		EGAR00001228055	42	42	FALSE	BLUEPRINT	ihec-chipseq-containerv1.1.4	final	ctl_raw	42	42	12-17-2020	13cd1a6f-98d2-4646-9ca8-70d7500b92e5
IHECRE00000099	rna_seq	rna_seq	0.998				non-cancer	non-cancer	0.9967	primary cell culture	primary cell culture	0.9375	male	female	0.9872				child	child	0.9938	True	True	0.9988	BLUEPRINT	BLUEPRINT	0.8107							0.0060127139219236	-0.776016124080984	2309	-1.03351928247673	1150	rna_seq;Unique_minusRaw	91d742a969085c1a0d13c010dd7ac80d	True	rna_seq	rna_seq	RNA-Seq	True	BLUEPRINT	total-RNA-Seq	primary cell culture			endothelial cell of umbilical vein	0-5	year			S00BJM	child	male	Single donor	Complete	non-cancer		Healthy/None		NCIM:C0549184	CL:0002618	meso-epithelial cell	umbilical cord blood	EGAR00001219215		76		TRUE	BLUEPRINT	ihec-rnaseq-containerv1.1.0	final	Unique_minusRaw	75		05-06-2022	054fb527-34ca-4a01-986d-a552c631294d
IHECRE00000099	rna_seq	rna_seq	0.9976				non-cancer	non-cancer	0.9983	primary cell culture	primary cell culture	0.9335	male	female	0.8696				child	child	0.9911	True	True	0.999	BLUEPRINT	BLUEPRINT	0.9355							0.0056593809715387	-0.783443170771579	2309	-0.699339115050251	1150	rna_seq;Unique_plusRaw	e6cdb2a8f69034e77c929abfab42caa4	True	rna_seq	rna_seq	RNA-Seq	True	BLUEPRINT	total-RNA-Seq	primary cell culture			endothelial cell of umbilical vein	0-5	year			S00BJM	child	male	Single donor	Complete	non-cancer		Healthy/None		NCIM:C0549184	CL:0002618	meso-epithelial cell	umbilical cord blood	EGAR00001219215		76		TRUE	BLUEPRINT	ihec-rnaseq-containerv1.1.0	final	Unique_plusRaw	75		05-06-2022	054fb527-34ca-4a01-986d-a552c631294d
IHECRE00000099	wgbs-standard	wgbs-standard	0.9841				non-cancer	non-cancer	0.985	primary cell culture	primary cell culture	0.5266	male	female	0.7221				child	child	0.705	True	True	0.9155	BLUEPRINT	BLUEPRINT	0.764							10.9671713781124	1.51857111945204	884	1.56402269742692	442	wgbs-standard;gembs_neg	d94021d74f3c6f2fb1712d621ead156c		wgbs	wgbs-standard	WGBS		BLUEPRINT	standard	primary cell culture			endothelial cell of umbilical vein	0-5	year			S00BJM	child	male	Single donor	Complete	non-cancer		Healthy/None		NCIM:C0549184	CL:0002618	meso-epithelial cell	umbilical cord blood	EGAR00001220085;EGAR00001220089;EGAR00001220093;EGAR00001220097;EGAR00001220101;EGAR00001220105;EGAR00001220109;EGAR00001220121;EGAR00001220125;EGAR00001220172;EGAR00001220184;EGAR00001220232;EGAR00001220236;EGAR00001220240;EGAR00001220244;EGAR00001220248;EGAR00001220196		101;101;101;101;101;101;101;101;100;101;101;101;101;101;101;101;101		TRUE	BLUEPRINT	ihec-wgbs-containerv3.5.0	final	gembs_neg	100;101;101		05-07-2021	8b6b0344-dace-4a50-b688-dd8a0735ac5e
IHECRE00000099	wgbs-standard	wgbs-standard	0.9796				non-cancer	non-cancer	0.9858	primary cell culture	primary cell	0.5314	male	female	0.6926				child	child	0.5408	True	True	0.837	BLUEPRINT	BLUEPRINT	0.683							11.6678909755451	1.68247892151854	884	1.63450188092002	442	wgbs-standard;gembs_pos	b190deb05b969647ab6ba5fc8543e6d6		wgbs	wgbs-standard	WGBS		BLUEPRINT	standard	primary cell culture			endothelial cell of umbilical vein	0-5	year			S00BJM	child	male	Single donor	Complete	non-cancer		Healthy/None		NCIM:C0549184	CL:0002618	meso-epithelial cell	umbilical cord blood	EGAR00001220085;EGAR00001220089;EGAR00001220093;EGAR00001220097;EGAR00001220101;EGAR00001220105;EGAR00001220109;EGAR00001220121;EGAR00001220125;EGAR00001220172;EGAR00001220184;EGAR00001220232;EGAR00001220236;EGAR00001220240;EGAR00001220244;EGAR00001220248;EGAR00001220196		101;101;101;101;101;101;101;101;100;101;101;101;101;101;101;101;101		TRUE	BLUEPRINT	ihec-wgbs-containerv3.5.0	final	gembs_pos	100;101;101		05-07-2021	8b6b0344-dace-4a50-b688-dd8a0735ac5e
IHECRE00000100	rna_seq	rna_seq	0.9974				non-cancer	non-cancer	0.9991	primary cell	primary cell	0.9977	female	female	0.9997	T cell	T cell	0.9961	adult	adult	0.9869	True	True	1	BLUEPRINT	DEEP	0.4128							0.0114308013357305	-0.662128109526351	2309	-0.864633899115157	1150	rna_seq;Unique_minusRaw	4473dfd67199d5b75e46d3b9a0ab5426	True	rna_seq	rna_seq	RNA-Seq	True	BLUEPRINT	total-RNA-Seq	primary cell		CD3+ CD4+ CD45RA- CD62+	central memory CD4-positive, alpha-beta T cell	60-65	year			C001FR	adult	female	Single donor	Partial	non-cancer		Healthy/None		NCIM:C0549184	CL:0000904	T cell	venous blood	EGAR00001074534		76		TRUE	BLUEPRINT	ihec-rnaseq-containerv1.1.0	final	Unique_minusRaw	75		08-17-2022	87e491a7-37fc-4101-b74c-39590ca74488
IHECRE00000100	rna_seq	rna_seq	0.9973				non-cancer	non-cancer	0.9998	primary cell	primary cell	0.9996	female	female	0.9632	T cell	T cell	0.9987	adult	adult	0.9972	True	True	1	BLUEPRINT	CEEHRC	0.7242							0.0112940395100442	-0.665002838485982	2309	-0.602891753413771	1150	rna_seq;Unique_plusRaw	6b0020b4ba6c0f68129687e7ce8c2b65	True	rna_seq	rna_seq	RNA-Seq	True	BLUEPRINT	total-RNA-Seq	primary cell		CD3+ CD4+ CD45RA- CD62+	central memory CD4-positive, alpha-beta T cell	60-65	year			C001FR	adult	female	Single donor	Partial	non-cancer		Healthy/None		NCIM:C0549184	CL:0000904	T cell	venous blood	EGAR00001074534		76		TRUE	BLUEPRINT	ihec-rnaseq-containerv1.1.0	final	Unique_plusRaw	75		08-17-2022	87e491a7-37fc-4101-b74c-39590ca74488
IHECRE00000101	h3k27ac	h3k27ac	1	h3k27ac	h3k27ac	1	non-cancer	non-cancer	0.9999	primary cell	primary cell	0.9964	female	female	0.9978	monocyte	monocyte	0.9949	adult	adult	0.9979	False	False	0.9999	BLUEPRINT	BLUEPRINT	0.9939							0.0019998483272473	-0.698077629246797	4689	-1.07547854332644	1563	h3k27ac;fc	9fadc52d961cde115e6d97dcfd50f1d6		h3k27ac	h3k27ac	ChIP-Seq	True	BLUEPRINT	H3K27ac	primary cell		CD14+ CD16-	CD14-positive, CD16-negative classical monocyte	60-65	year			C004SQ	adult	female	Single donor	Complete	non-cancer		Healthy/None		NCIM:C0549184	CL:0002057	monocyte	venous blood	EGAR00001085097	EGAR00001085095	42	42	FALSE	BLUEPRINT	ihec-chipseq-containerv1.1.4	final	fc	42	42	12-17-2020	31b03180-586e-4b42-aa9e-2a124599ee9d
IHECRE00000101	h3k27ac	h3k27ac	1	h3k27ac	h3k27ac	1	non-cancer	non-cancer	0.9999	primary cell	primary cell	0.9989	female	female	0.9842	monocyte	monocyte	0.9964	adult	adult	0.9995	False	False	0.9941	BLUEPRINT	BLUEPRINT	0.9841							0.158292157849078	0.38560383782912	4689	0.347738467084617	1563	h3k27ac;pval	3dd19e43ecfd697498b67f926ba45af0		h3k27ac	h3k27ac	ChIP-Seq	True	BLUEPRINT	H3K27ac	primary cell		CD14+ CD16-	CD14-positive, CD16-negative classical monocyte	60-65	year			C004SQ	adult	female	Single donor	Complete	non-cancer		Healthy/None		NCIM:C0549184	CL:0002057	monocyte	venous blood	EGAR00001085097	EGAR00001085095	42	42	FALSE	BLUEPRINT	ihec-chipseq-containerv1.1.4	final	pval	42	42	12-17-2020	31b03180-586e-4b42-aa9e-2a124599ee9d
IHECRE00000101	h3k27ac	h3k27ac	1	h3k27ac	h3k27ac	1	non-cancer	non-cancer	0.9999	primary cell	primary cell	0.9961	female	female	0.9989	monocyte	monocyte	0.996	adult	adult	0.9985	False	False	0.9999	BLUEPRINT	BLUEPRINT	0.993							0.0032016997447814	-0.689744371447067	4689	-0.690584914078828	1563	h3k27ac;raw	aac5b77bb73f8c76746018910d9951ba		h3k27ac	h3k27ac	ChIP-Seq	True	BLUEPRINT	H3K27ac	primary cell		CD14+ CD16-	CD14-positive, CD16-negative classical monocyte	60-65	year			C004SQ	adult	female	Single donor	Complete	non-cancer		Healthy/None		NCIM:C0549184	CL:0002057	monocyte	venous blood	EGAR00001085097	EGAR00001085095	42	42	FALSE	BLUEPRINT	ihec-chipseq-containerv1.1.4	final	raw	42	42	12-17-2020	31b03180-586e-4b42-aa9e-2a124599ee9d
IHECRE00000101	h3k27me3	h3k27me3	0.9999	h3k27me3	h3k27me3	0.9998	non-cancer	non-cancer	0.9892	primary cell	primary cell	0.9784	female	female	0.9891	monocyte	monocyte	0.7809	adult	adult	0.6991	False	False	0.9995	BLUEPRINT	BLUEPRINT	0.9678							0.0025586893374694	-0.48398842149569	2025	-0.912281273370686	675	h3k27me3;fc	018c3f6cb3f28394a48375cf69793f1e		h3k27me3	h3k27me3	ChIP-Seq	True	BLUEPRINT	H3K27me3	primary cell		CD14+ CD16-	CD14-positive, CD16-negative classical monocyte	60-65	year			C004SQ	adult	female	Single donor	Complete	non-cancer		Healthy/None		NCIM:C0549184	CL:0002057	monocyte	venous blood	EGAR00001085104	EGAR00001085095	42	42	FALSE	BLUEPRINT	ihec-chipseq-containerv1.1.4	final	fc	42	42	12-17-2020	15b5016e-771a-4791-960d-6d40861428f9
IHECRE00000101	h3k27me3	h3k27me3	0.9999	h3k27me3	h3k27me3	0.9999	non-cancer	non-cancer	0.9928	primary cell	primary cell	0.9896	female	female	0.9769	monocyte	monocyte	0.9521	adult	adult	0.9255	False	False	0.9812	BLUEPRINT	BLUEPRINT	0.8466							0.161308741040411	0.279081508763858	2025	0.720922103629381	675	h3k27me3;pval	706760ec2726a2c3dc318995b4c9749b		h3k27me3	h3k27me3	ChIP-Seq	True	BLUEPRINT	H3K27me3	primary cell		CD14+ CD16-	CD14-positive, CD16-negative classical monocyte	60-65	year			C004SQ	adult	female	Single donor	Complete	non-cancer		Healthy/None		NCIM:C0549184	CL:0002057	monocyte	venous blood	EGAR00001085104	EGAR00001085095	42	42	FALSE	BLUEPRINT	ihec-chipseq-containerv1.1.4	final	pval	42	42	12-17-2020	15b5016e-771a-4791-960d-6d40861428f9
IHECRE00000101	h3k27me3	h3k27me3	0.9998	h3k27me3	h3k27me3	0.9998	non-cancer	non-cancer	0.994	primary cell	primary cell	0.9927	female	female	0.9917	monocyte	monocyte	0.9213	adult	adult	0.7054	False	False	0.9998	BLUEPRINT	BLUEPRINT	0.9673							0.0040637865610389	-0.476753813247674	2025	-0.554491805826728	675	h3k27me3;raw	5e3f897cdd2ef077bb7c89d744c55f36		h3k27me3	h3k27me3	ChIP-Seq	True	BLUEPRINT	H3K27me3	primary cell		CD14+ CD16-	CD14-positive, CD16-negative classical monocyte	60-65	year			C004SQ	adult	female	Single donor	Complete	non-cancer		Healthy/None		NCIM:C0549184	CL:0002057	monocyte	venous blood	EGAR00001085104	EGAR00001085095	42	42	FALSE	BLUEPRINT	ihec-chipseq-containerv1.1.4	final	raw	42	42	12-17-2020	15b5016e-771a-4791-960d-6d40861428f9
IHECRE00000101	h3k36me3	h3k36me3	0.9999	h3k36me3	h3k36me3	1	non-cancer	non-cancer	0.9847	primary cell	primary cell	0.999	female	female	0.9445	monocyte	monocyte	0.9109	adult	adult	0.8193	False	False	0.9441	BLUEPRINT	BLUEPRINT	0.3833							0.0013775370315245	-0.547462803249176	2085	-0.920308609235433	695	h3k36me3;fc	fde76774e0000f803b11f0313de4fd36		h3k36me3	h3k36me3	ChIP-Seq	True	BLUEPRINT	H3K36me3	primary cell		CD14+ CD16-	CD14-positive, CD16-negative classical monocyte	60-65	year			C004SQ	adult	female	Single donor	Complete	non-cancer		Healthy/None		NCIM:C0549184	CL:0002057	monocyte	venous blood	EGAR00001085103	EGAR00001085095	42	42	FALSE	BLUEPRINT	ihec-chipseq-containerv1.1.4	final	fc	42	42	12-17-2020	06d0440d-166a-4bfb-8784-29eb25ba34d7
IHECRE00000101	h3k36me3	h3k36me3	0.9997	h3k36me3	h3k36me3	1	non-cancer	non-cancer	0.9785	primary cell	primary cell	0.9993	female	female	0.8	monocyte	monocyte	0.8394	adult	adult	0.8055	False	False	0.8922	BLUEPRINT	BLUEPRINT	0.3718							0.194596227920358	0.622431422973628	2085	1.21507093942012	695	h3k36me3;pval	754ae061ab5d5df8402bd193f2083ca9		h3k36me3	h3k36me3	ChIP-Seq	True	BLUEPRINT	H3K36me3	primary cell		CD14+ CD16-	CD14-positive, CD16-negative classical monocyte	60-65	year			C004SQ	adult	female	Single donor	Complete	non-cancer		Healthy/None		NCIM:C0549184	CL:0002057	monocyte	venous blood	EGAR00001085103	EGAR00001085095	42	42	FALSE	BLUEPRINT	ihec-chipseq-containerv1.1.4	final	pval	42	42	12-17-2020	06d0440d-166a-4bfb-8784-29eb25ba34d7
IHECRE00000101	h3k36me3	h3k36me3	0.9998	h3k36me3	h3k36me3	1	non-cancer	non-cancer	0.9885	primary cell	primary cell	0.9991	female	female	0.9655	monocyte	monocyte	0.9204	adult	adult	0.8371	False	False	0.9793	BLUEPRINT	ENCODE	0.4199							0.0018022830491295	-0.544891064918265	2085	-0.596380356103484	695	h3k36me3;raw	a2e7bf847544a3b2cea7780c0f67da0e		h3k36me3	h3k36me3	ChIP-Seq	True	BLUEPRINT	H3K36me3	primary cell		CD14+ CD16-	CD14-positive, CD16-negative classical monocyte	60-65	year			C004SQ	adult	female	Single donor	Complete	non-cancer		Healthy/None		NCIM:C0549184	CL:0002057	monocyte	venous blood	EGAR00001085103	EGAR00001085095	42	42	FALSE	BLUEPRINT	ihec-chipseq-containerv1.1.4	final	raw	42	42	12-17-2020	06d0440d-166a-4bfb-8784-29eb25ba34d7
IHECRE00000101	h3k4me1	h3k4me1	0.9996	h3k4me1	h3k4me1	0.9998	non-cancer	non-cancer	0.9995	primary cell	primary cell	0.9629	female	female	0.998	monocyte	monocyte	0.9751	adult	adult	0.9622	False	False	0.9983	BLUEPRINT	BLUEPRINT	0.701							0.0015601471128324	-0.53277203589969	2889	-0.87072799535527	963	h3k4me1;fc	53e349b76edf3f34fc15a12d88c7d442		h3k4me1	h3k4me1	ChIP-Seq	True	BLUEPRINT	H3K4me1	primary cell		CD14+ CD16-	CD14-positive, CD16-negative classical monocyte	60-65	year			C004SQ	adult	female	Single donor	Complete	non-cancer		Healthy/None		NCIM:C0549184	CL:0002057	monocyte	venous blood	EGAR00001085098	EGAR00001085095	42	42	FALSE	BLUEPRINT	ihec-chipseq-containerv1.1.4	final	fc	42	42	12-17-2020	16a3040f-b17c-4d67-9177-3d83db7f277e
IHECRE00000101	h3k4me1	h3k4me1	0.9997	h3k4me1	h3k4me1	0.9998	non-cancer	non-cancer	0.9997	primary cell	primary cell	0.9567	female	female	0.9791	monocyte	monocyte	0.9753	adult	adult	0.9572	False	False	0.9491	BLUEPRINT	BLUEPRINT	0.4449							0.180561250370161	0.662575530112494	2889	1.24471099068312	963	h3k4me1;pval	fe41581f003f517e97db773d0f4fa103		h3k4me1	h3k4me1	ChIP-Seq	True	BLUEPRINT	H3K4me1	primary cell		CD14+ CD16-	CD14-positive, CD16-negative classical monocyte	60-65	year			C004SQ	adult	female	Single donor	Complete	non-cancer		Healthy/None		NCIM:C0549184	CL:0002057	monocyte	venous blood	EGAR00001085098	EGAR00001085095	42	42	FALSE	BLUEPRINT	ihec-chipseq-containerv1.1.4	final	pval	42	42	12-17-2020	16a3040f-b17c-4d67-9177-3d83db7f277e
IHECRE00000101	h3k4me1	h3k4me1	0.9997	h3k4me1	h3k4me1	0.9998	non-cancer	non-cancer	0.9997	primary cell	primary cell	0.927	female	female	0.9985	monocyte	monocyte	0.9809	adult	adult	0.9703	False	False	0.9991	BLUEPRINT	BLUEPRINT	0.7459							0.0022598434683796	-0.528099548857258	2889	-0.560487318372754	963	h3k4me1;raw	58904094c9b26bb671ce48c077b54cf7		h3k4me1	h3k4me1	ChIP-Seq	True	BLUEPRINT	H3K4me1	primary cell		CD14+ CD16-	CD14-positive, CD16-negative classical monocyte	60-65	year			C004SQ	adult	female	Single donor	Complete	non-cancer		Healthy/None		NCIM:C0549184	CL:0002057	monocyte	venous blood	EGAR00001085098	EGAR00001085095	42	42	FALSE	BLUEPRINT	ihec-chipseq-containerv1.1.4	final	raw	42	42	12-17-2020	16a3040f-b17c-4d67-9177-3d83db7f277e
IHECRE00000101	h3k4me3	h3k4me3	0.9999	h3k4me3	h3k4me3	1	non-cancer	non-cancer	0.979	primary cell	primary cell	0.9117	female	female	0.9974	monocyte	monocyte	0.9066	adult	adult	0.9808	False	False	0.9998	BLUEPRINT	BLUEPRINT	0.9504							0.0019347194992246	-0.718678462776637	2397	-0.869845493858699	799	h3k4me3;fc	bfe787d9202965bcd2f86363e4e11f43		h3k4me3	h3k4me3	ChIP-Seq	True	BLUEPRINT	H3K4me3	primary cell		CD14+ CD16-	CD14-positive, CD16-negative classical monocyte	60-65	year			C004SQ	adult	female	Single donor	Complete	non-cancer		Healthy/None		NCIM:C0549184	CL:0002057	monocyte	venous blood	EGAR00001085096	EGAR00001085095	42	42	FALSE	BLUEPRINT	ihec-chipseq-containerv1.1.4	final	fc	42	42	12-17-2020	7aca552f-d7f4-4773-8438-94768d4b35a1
IHECRE00000101	h3k4me3	h3k4me3	0.9999	h3k4me3	h3k4me3	1	non-cancer	non-cancer	0.9689	primary cell	primary cell	0.9588	female	female	0.9845	monocyte	monocyte	0.8958	adult	adult	0.9899	False	False	0.9851	BLUEPRINT	BLUEPRINT	0.8125							0.150598583233658	0.568504007293522	2397	0.351955479604117	799	h3k4me3;pval	adb13fdd70311f653831aa487c7841cd		h3k4me3	h3k4me3	ChIP-Seq	True	BLUEPRINT	H3K4me3	primary cell		CD14+ CD16-	CD14-positive, CD16-negative classical monocyte	60-65	year			C004SQ	adult	female	Single donor	Complete	non-cancer		Healthy/None		NCIM:C0549184	CL:0002057	monocyte	venous blood	EGAR00001085096	EGAR00001085095	42	42	FALSE	BLUEPRINT	ihec-chipseq-containerv1.1.4	final	pval	42	42	12-17-2020	7aca552f-d7f4-4773-8438-94768d4b35a1
IHECRE00000101	h3k4me3	h3k4me3	0.9999	h3k4me3	h3k4me3	1	non-cancer	non-cancer	0.9862	primary cell	primary cell	0.9281	female	female	0.9979	monocyte	monocyte	0.9297	adult	adult	0.9853	False	False	0.9999	BLUEPRINT	BLUEPRINT	0.933							0.0030579749233824	-0.708952933955659	2397	-0.629379271891603	799	h3k4me3;raw	813ee0a6e27872c514e71cdb3672c5fb		h3k4me3	h3k4me3	ChIP-Seq	True	BLUEPRINT	H3K4me3	primary cell		CD14+ CD16-	CD14-positive, CD16-negative classical monocyte	60-65	year			C004SQ	adult	female	Single donor	Complete	non-cancer		Healthy/None		NCIM:C0549184	CL:0002057	monocyte	venous blood	EGAR00001085096	EGAR00001085095	42	42	FALSE	BLUEPRINT	ihec-chipseq-containerv1.1.4	final	raw	42	42	12-17-2020	7aca552f-d7f4-4773-8438-94768d4b35a1
IHECRE00000101	h3k9me3	h3k9me3	1	h3k9me3	h3k9me3	1	non-cancer	non-cancer	0.9951	primary cell	primary cell	0.8195	female	female	0.8669	monocyte	monocyte	0.6021	adult	adult	0.9464	False	False	0.998	BLUEPRINT	BLUEPRINT	0.8743							0.0093740355425268	-0.51039666054893	1926	-0.856246847296179	642	h3k9me3;fc	47e3bb1580cda3ea138a6cc9d8e0ec11		h3k9me3	h3k9me3	ChIP-Seq	True	BLUEPRINT	H3K9me3	primary cell		CD14+ CD16-	CD14-positive, CD16-negative classical monocyte	60-65	year			C004SQ	adult	female	Single donor	Complete	non-cancer		Healthy/None		NCIM:C0549184	CL:0002057	monocyte	venous blood	EGAR00001096245	EGAR00001085095	42	42	FALSE	BLUEPRINT	ihec-chipseq-containerv1.1.4	final	fc	42	42	12-17-2020	728f2424-573a-4743-bf7a-a87d17545a80
IHECRE00000101	h3k9me3	h3k9me3	1	h3k9me3	h3k9me3	1	non-cancer	non-cancer	0.9962	primary cell	primary cell	0.9313	female	female	0.7743	monocyte	monocyte	0.6885	adult	adult	0.966	False	False	0.9989	BLUEPRINT	BLUEPRINT	0.8742							0.190359696524442	0.077700836106435	1926	0.479176676678409	642	h3k9me3;pval	7e15fb25b60df399181281cda96a9874		h3k9me3	h3k9me3	ChIP-Seq	True	BLUEPRINT	H3K9me3	primary cell		CD14+ CD16-	CD14-positive, CD16-negative classical monocyte	60-65	year			C004SQ	adult	female	Single donor	Complete	non-cancer		Healthy/None		NCIM:C0549184	CL:0002057	monocyte	venous blood	EGAR00001096245	EGAR00001085095	42	42	FALSE	BLUEPRINT	ihec-chipseq-containerv1.1.4	final	pval	42	42	12-17-2020	728f2424-573a-4743-bf7a-a87d17545a80
IHECRE00000101	h3k9me3	h3k9me3	1	h3k9me3	h3k9me3	1	non-cancer	non-cancer	0.9961	primary cell	primary cell	0.9247	female	female	0.9139	monocyte	monocyte	0.7256	adult	adult	0.9462	False	False	0.9995	BLUEPRINT	BLUEPRINT	0.9461							0.0141163112120301	-0.494987039507386	1926	-0.561160510878998	642	h3k9me3;raw	9b61b54b8458c39bea1d4b620b176133		h3k9me3	h3k9me3	ChIP-Seq	True	BLUEPRINT	H3K9me3	primary cell		CD14+ CD16-	CD14-positive, CD16-negative classical monocyte	60-65	year			C004SQ	adult	female	Single donor	Complete	non-cancer		Healthy/None		NCIM:C0549184	CL:0002057	monocyte	venous blood	EGAR00001096245	EGAR00001085095	42	42	FALSE	BLUEPRINT	ihec-chipseq-containerv1.1.4	final	raw	42	42	12-17-2020	728f2424-573a-4743-bf7a-a87d17545a80
IHECRE00000101	input	input	0.9948	input	input	0.9918	non-cancer	non-cancer	0.9583	primary cell	primary cell culture	0.5844	female	female	0.9844	monocyte	monocyte	0.2635	adult	child	0.5227	False	False	1	BLUEPRINT	BLUEPRINT	0.7183							0.0028528284913795	-0.654499183132923	777	-0.654499183132923	777	input;ctl_raw	02f7dd836beda332a3ecb8b3b7d9270b			input	ChIP-Seq	True	BLUEPRINT	H3K36me3	primary cell		CD14+ CD16-	CD14-positive, CD16-negative classical monocyte	60-65	year			C004SQ	adult	female	Single donor	Complete	non-cancer		Healthy/None		NCIM:C0549184	CL:0002057	monocyte	venous blood		EGAR00001085095	42	42	FALSE	BLUEPRINT	ihec-chipseq-containerv1.1.4	final	ctl_raw	42	42	12-17-2020	06d0440d-166a-4bfb-8784-29eb25ba34d7
IHECRE00000101	rna_seq	rna_seq	0.9973				non-cancer	non-cancer	0.9998	primary cell	primary cell	0.998	female	female	0.9909	monocyte	monocyte	0.9971	adult	adult	0.9885	True	True	0.9987	BLUEPRINT	CEEHRC	0.8114							0.0069858488084992	-0.755560861612623	2309	-1.00318602170965	1150	rna_seq;Unique_minusRaw	d88c797f8890a37bac6d2d0773242f64	True	rna_seq	rna_seq	RNA-Seq	True	BLUEPRINT	total-RNA-Seq	primary cell		CD14+ CD16-	CD14-positive, CD16-negative classical monocyte	60-65	year			C004SQ	adult	female	Single donor	Complete	non-cancer		Healthy/None		NCIM:C0549184	CL:0002057	monocyte	venous blood	EGAR00001090650		76		TRUE	BLUEPRINT	ihec-rnaseq-containerv1.1.0	final	Unique_minusRaw	75		05-06-2022	0f199918-007d-4f4f-8e9b-f047093800ab
IHECRE00000101	rna_seq	rna_seq	0.9957				non-cancer	non-cancer	0.998	primary cell	primary cell	0.9996	female	female	0.7979	monocyte	monocyte	0.9893	adult	adult	0.9957	True	True	0.9955	BLUEPRINT	CEEHRC	0.7972							0.0064483368201807	-0.766859345463753	2309	-0.685834710208467	1150	rna_seq;Unique_plusRaw	2277a87da5ec9e585c9eca5bad2e2967	True	rna_seq	rna_seq	RNA-Seq	True	BLUEPRINT	total-RNA-Seq	primary cell		CD14+ CD16-	CD14-positive, CD16-negative classical monocyte	60-65	year			C004SQ	adult	female	Single donor	Complete	non-cancer		Healthy/None		NCIM:C0549184	CL:0002057	monocyte	venous blood	EGAR00001090650		76		TRUE	BLUEPRINT	ihec-rnaseq-containerv1.1.0	final	Unique_plusRaw	75		05-06-2022	0f199918-007d-4f4f-8e9b-f047093800ab
IHECRE00000101	wgbs-standard	wgbs-standard	0.9938				non-cancer	non-cancer	0.8499	primary cell	primary cell	0.6725	female	female	0.7151	monocyte	neutrophil	0.1612	adult	adult	0.7696	True	True	0.9481	BLUEPRINT	BLUEPRINT	0.7799							4.59887124648952	0.0289394874862661	884	0.0345614895967712	442	wgbs-standard;gembs_neg	e80e3f978540a09c89997efa1589368a		wgbs	wgbs-standard	WGBS		BLUEPRINT	standard	primary cell		CD14+ CD16-	CD14-positive, CD16-negative classical monocyte	60-65	year			C004SQ	adult	female	Single donor	Complete	non-cancer		Healthy/None		NCIM:C0549184	CL:0002057	monocyte	venous blood	EGAR00001101453;EGAR00001101456;EGAR00001101457;EGAR00001101458;EGAR00001101467;EGAR00001101470;EGAR00001101471;EGAR00001101472;EGAR00001101491;EGAR00001101492;EGAR00001302936;EGAR00001302939;EGAR00001302940;EGAR00001302941;EGAR00001302950;EGAR00001302953;EGAR00001302954;EGAR00001302955;EGAR00001302974;EGAR00001302975		100;101;101;101;101;101;101;101;101;101		TRUE	BLUEPRINT	ihec-wgbs-containerv3.5.0	final	gembs_neg	100;101		05-07-2021	6d7d6c61-baf0-41be-9592-d4ea052f685a
IHECRE00000101	wgbs-standard	wgbs-standard	0.9929				non-cancer	non-cancer	0.8654	primary cell	primary cell	0.6862	female	female	0.7289	monocyte	lymphocyte of B lineage	0.1692	adult	adult	0.7862	True	True	0.9333	BLUEPRINT	BLUEPRINT	0.7284							4.51252791859106	0.0087426139425621	884	0.0039169891100021	442	wgbs-standard;gembs_pos	da716e1f88b4f882636ae6f217af6a70		wgbs	wgbs-standard	WGBS		BLUEPRINT	standard	primary cell		CD14+ CD16-	CD14-positive, CD16-negative classical monocyte	60-65	year			C004SQ	adult	female	Single donor	Complete	non-cancer		Healthy/None		NCIM:C0549184	CL:0002057	monocyte	venous blood	EGAR00001101453;EGAR00001101456;EGAR00001101457;EGAR00001101458;EGAR00001101467;EGAR00001101470;EGAR00001101471;EGAR00001101472;EGAR00001101491;EGAR00001101492;EGAR00001302936;EGAR00001302939;EGAR00001302940;EGAR00001302941;EGAR00001302950;EGAR00001302953;EGAR00001302954;EGAR00001302955;EGAR00001302974;EGAR00001302975		100;101;101;101;101;101;101;101;101;101		TRUE	BLUEPRINT	ihec-wgbs-containerv3.5.0	final	gembs_pos	100;101		05-07-2021	6d7d6c61-baf0-41be-9592-d4ea052f685a
IHECRE00000102	h3k27ac	h3k27ac	0.9993	h3k27ac	h3k27ac	0.9998	non-cancer	non-cancer	0.9893	primary cell	primary cell	0.9922	male	male	0.9114	T cell	T cell	0.9872	adult	adult	1	False	False	0.9992	BLUEPRINT	BLUEPRINT	0.9268							0.0758978593177617	-0.185692181688949	4689	0.826337014856692	1563	h3k27ac;fc	fb637ff0bb99a593b64cbfe3c6a74d19		h3k27ac	h3k27ac	ChIP-Seq	True	BLUEPRINT	H3K27ac	primary cell		CD3+ CD4+ CD45RA- CD62+	central memory CD4-positive, alpha-beta T cell	45-50	year			C002TW	adult	male	Single donor	Partial	non-cancer		Healthy/None		NCIM:C0549184	CL:0000904	T cell	venous blood	EGAR00001288445;EGAR00001288463;EGAR00001288465	EGAR00001142988	42;42;42	42	FALSE	BLUEPRINT	ihec-chipseq-containerv1.1.4	final	fc	42;42;42	42	04-23-2022	147956ac-a448-41ba-9bc2-3920eef060e7
IHECRE00000102	h3k27ac	h3k27ac	0.9999	h3k27ac	h3k27ac	1	non-cancer	non-cancer	0.9929	primary cell	primary cell	0.9883	male	male	0.8113	T cell	T cell	0.96	adult	adult	1	False	False	0.9887	BLUEPRINT	BLUEPRINT	0.8559							0.128760993930793	0.180844082615723	4689	0.087871398818649	1563	h3k27ac;pval	46e53ee331a6b6e7ea489a4d9eafd4b5		h3k27ac	h3k27ac	ChIP-Seq	True	BLUEPRINT	H3K27ac	primary cell		CD3+ CD4+ CD45RA- CD62+	central memory CD4-positive, alpha-beta T cell	45-50	year			C002TW	adult	male	Single donor	Partial	non-cancer		Healthy/None		NCIM:C0549184	CL:0000904	T cell	venous blood	EGAR00001288445;EGAR00001288463;EGAR00001288465	EGAR00001142988	42;42;42	42	FALSE	BLUEPRINT	ihec-chipseq-containerv1.1.4	final	pval	42;42;42	42	04-23-2022	147956ac-a448-41ba-9bc2-3920eef060e7
IHECRE00000102	h3k27ac	h3k27ac	0.9993	h3k27ac	h3k27ac	0.9997	non-cancer	non-cancer	0.9961	primary cell	primary cell	0.9953	male	male	0.9758	T cell	T cell	0.9899	adult	adult	1	False	False	0.9988	BLUEPRINT	BLUEPRINT	0.8331							0.133440502248791	0.213290314005846	4689	-0.0584036005094896	1563	h3k27ac;raw	dc67fff698fc9b787c66d62a7f59c0e2		h3k27ac	h3k27ac	ChIP-Seq	True	BLUEPRINT	H3K27ac	primary cell		CD3+ CD4+ CD45RA- CD62+	central memory CD4-positive, alpha-beta T cell	45-50	year			C002TW	adult	male	Single donor	Partial	non-cancer		Healthy/None		NCIM:C0549184	CL:0000904	T cell	venous blood	EGAR00001288445;EGAR00001288463;EGAR00001288465	EGAR00001142988	42;42;42	42	FALSE	BLUEPRINT	ihec-chipseq-containerv1.1.4	final	raw	42;42;42	42	04-23-2022	147956ac-a448-41ba-9bc2-3920eef060e7
IHECRE00000102	h3k27me3	h3k27me3	1	h3k27me3	h3k27me3	1	non-cancer	non-cancer	0.9982	primary cell	primary cell	0.9964	male	male	0.9902	T cell	T cell	0.9779	adult	adult	0.9971	False	False	0.9911	BLUEPRINT	BLUEPRINT	0.5792							0.0894793982498397	-0.0661833337091024	2025	1.04681071666084	675	h3k27me3;fc	76457ecd411d59d71911ec95806585ef		h3k27me3	h3k27me3	ChIP-Seq	True	BLUEPRINT	H3K27me3	primary cell		CD3+ CD4+ CD45RA- CD62+	central memory CD4-positive, alpha-beta T cell	45-50	year			C002TW	adult	male	Single donor	Partial	non-cancer		Healthy/None		NCIM:C0549184	CL:0000904	T cell	venous blood	EGAR00001228611	EGAR00001142988	42	42	FALSE	BLUEPRINT	ihec-chipseq-containerv1.1.4	final	fc	42	42	04-23-2022	37cfee78-a474-4445-82db-a3e93b7d28b1
IHECRE00000102	h3k27me3	h3k27me3	1	h3k27me3	h3k27me3	1	non-cancer	non-cancer	0.9939	primary cell	primary cell	0.9802	male	male	0.9943	T cell	T cell	0.9756	adult	adult	0.9951	False	False	0.9926	BLUEPRINT	BLUEPRINT	0.7182							0.0577038410290766	-0.21892011692463	2025	-0.227718193633799	675	h3k27me3;pval	fde25492b3c981f583ad7a6250aa3c1c		h3k27me3	h3k27me3	ChIP-Seq	True	BLUEPRINT	H3K27me3	primary cell		CD3+ CD4+ CD45RA- CD62+	central memory CD4-positive, alpha-beta T cell	45-50	year			C002TW	adult	male	Single donor	Partial	non-cancer		Healthy/None		NCIM:C0549184	CL:0000904	T cell	venous blood	EGAR00001228611	EGAR00001142988	42	42	FALSE	BLUEPRINT	ihec-chipseq-containerv1.1.4	final	pval	42	42	04-23-2022	37cfee78-a474-4445-82db-a3e93b7d28b1
IHECRE00000102	h3k27me3	h3k27me3	1	h3k27me3	h3k27me3	1	non-cancer	non-cancer	0.9988	primary cell	primary cell	0.9959	male	male	0.9957	T cell	T cell	0.981	adult	adult	0.9949	False	False	0.9982	BLUEPRINT	BLUEPRINT	0.5044							0.257786237592594	0.742823572315739	2025	0.226788178826684	675	h3k27me3;raw	10ec776b7d5ad8c16ca51090f5ef0ffc		h3k27me3	h3k27me3	ChIP-Seq	True	BLUEPRINT	H3K27me3	primary cell		CD3+ CD4+ CD45RA- CD62+	central memory CD4-positive, alpha-beta T cell	45-50	year			C002TW	adult	male	Single donor	Partial	non-cancer		Healthy/None		NCIM:C0549184	CL:0000904	T cell	venous blood	EGAR00001228611	EGAR00001142988	42	42	FALSE	BLUEPRINT	ihec-chipseq-containerv1.1.4	final	raw	42	42	04-23-2022	37cfee78-a474-4445-82db-a3e93b7d28b1
IHECRE00000102	h3k36me3	h3k36me3	0.9999	h3k36me3	h3k36me3	1	non-cancer	non-cancer	0.9775	primary cell	primary cell	0.9917	male	male	0.8304	T cell	T cell	0.9736	adult	adult	0.9978	False	False	0.9249	BLUEPRINT	BLUEPRINT	0.5362							0.0701469398682692	-0.131080066416612	2085	0.850656649391253	695	h3k36me3;fc	333a5d46e1b7c5095bd4056545faca0b		h3k36me3	h3k36me3	ChIP-Seq	True	BLUEPRINT	H3K36me3	primary cell		CD3+ CD4+ CD45RA- CD62+	central memory CD4-positive, alpha-beta T cell	45-50	year			C002TW	adult	male	Single donor	Partial	non-cancer		Healthy/None		NCIM:C0549184	CL:0000904	T cell	venous blood	EGAR00001228609	EGAR00001142988	42	42	FALSE	BLUEPRINT	ihec-chipseq-containerv1.1.4	final	fc	42	42	04-23-2022	ea13b248-c426-4b85-9c14-cf605110cedf
IHECRE00000102	h3k36me3	h3k36me3	0.9998	h3k36me3	h3k36me3	1	non-cancer	non-cancer	0.976	primary cell	primary cell	0.987	male	male	0.7812	T cell	T cell	0.9793	adult	adult	0.9855	False	False	0.9619	BLUEPRINT	BLUEPRINT	0.8417							0.0936446406372102	0.0111930456339778	2085	0.104137999717582	695	h3k36me3;pval	d938f2fd30f76c85edefe1036aecd779		h3k36me3	h3k36me3	ChIP-Seq	True	BLUEPRINT	H3K36me3	primary cell		CD3+ CD4+ CD45RA- CD62+	central memory CD4-positive, alpha-beta T cell	45-50	year			C002TW	adult	male	Single donor	Partial	non-cancer		Healthy/None		NCIM:C0549184	CL:0000904	T cell	venous blood	EGAR00001228609	EGAR00001142988	42	42	FALSE	BLUEPRINT	ihec-chipseq-containerv1.1.4	final	pval	42	42	04-23-2022	ea13b248-c426-4b85-9c14-cf605110cedf
IHECRE00000102	h3k36me3	h3k36me3	0.9998	h3k36me3	h3k36me3	1	non-cancer	non-cancer	0.9891	primary cell	primary cell	0.995	male	male	0.884	T cell	T cell	0.9819	adult	adult	0.9985	False	False	0.9304	BLUEPRINT	BLUEPRINT	0.4731							0.173257432648321	0.493229981495746	2085	0.0750539342454472	695	h3k36me3;raw	032106104f39b8c687ee22af512f896b		h3k36me3	h3k36me3	ChIP-Seq	True	BLUEPRINT	H3K36me3	primary cell		CD3+ CD4+ CD45RA- CD62+	central memory CD4-positive, alpha-beta T cell	45-50	year			C002TW	adult	male	Single donor	Partial	non-cancer		Healthy/None		NCIM:C0549184	CL:0000904	T cell	venous blood	EGAR00001228609	EGAR00001142988	42	42	FALSE	BLUEPRINT	ihec-chipseq-containerv1.1.4	final	raw	42	42	04-23-2022	ea13b248-c426-4b85-9c14-cf605110cedf
IHECRE00000102	h3k4me1	h3k4me1	0.9999	h3k4me1	h3k4me1	0.9999	non-cancer	non-cancer	0.9775	primary cell	primary cell	0.9963	male	male	0.9637	T cell	T cell	0.9959	adult	adult	1	False	False	0.9808	BLUEPRINT	DEEP	0.3745							0.0820128804351406	0.0044815184406858	2889	1.27024048919698	963	h3k4me1;fc	e8b29c15d8a83a49652a828e6781ad4b		h3k4me1	h3k4me1	ChIP-Seq	True	BLUEPRINT	H3K4me1	primary cell		CD3+ CD4+ CD45RA- CD62+	central memory CD4-positive, alpha-beta T cell	45-50	year			C002TW	adult	male	Single donor	Partial	non-cancer		Healthy/None		NCIM:C0549184	CL:0000904	T cell	venous blood	EGAR00001228610	EGAR00001142988	42	42	FALSE	BLUEPRINT	ihec-chipseq-containerv1.1.4	final	fc	42	42	04-23-2022	3c8c0e45-c46b-47ef-8c85-ec66d3f4b8a0
IHECRE00000102	h3k4me1	h3k4me1	0.9998	h3k4me1	h3k4me1	0.9998	non-cancer	non-cancer	0.9853	primary cell	primary cell	0.9972	male	male	0.929	T cell	T cell	0.9924	adult	adult	1	False	False	0.8986	BLUEPRINT	DEEP	0.5134							0.0811649480163119	-0.0011808709778453	2889	0.049044687173995	963	h3k4me1;pval	2b3351291407a7ec204628bb4a4e5481		h3k4me1	h3k4me1	ChIP-Seq	True	BLUEPRINT	H3K4me1	primary cell		CD3+ CD4+ CD45RA- CD62+	central memory CD4-positive, alpha-beta T cell	45-50	year			C002TW	adult	male	Single donor	Partial	non-cancer		Healthy/None		NCIM:C0549184	CL:0000904	T cell	venous blood	EGAR00001228610	EGAR00001142988	42	42	FALSE	BLUEPRINT	ihec-chipseq-containerv1.1.4	final	pval	42	42	04-23-2022	3c8c0e45-c46b-47ef-8c85-ec66d3f4b8a0
IHECRE00000102	h3k4me1	h3k4me1	0.9999	h3k4me1	h3k4me1	0.9999	non-cancer	non-cancer	0.9903	primary cell	primary cell	0.998	male	male	0.9864	T cell	T cell	0.997	adult	adult	1	False	False	0.974	BLUEPRINT	NIH Roadmap Epigenomics	0.4248							0.205264731947092	0.827542371308778	2889	0.312087977357624	963	h3k4me1;raw	f48268f0aa6028c2335cf4f2a1a2d669		h3k4me1	h3k4me1	ChIP-Seq	True	BLUEPRINT	H3K4me1	primary cell		CD3+ CD4+ CD45RA- CD62+	central memory CD4-positive, alpha-beta T cell	45-50	year			C002TW	adult	male	Single donor	Partial	non-cancer		Healthy/None		NCIM:C0549184	CL:0000904	T cell	venous blood	EGAR00001228610	EGAR00001142988	42	42	FALSE	BLUEPRINT	ihec-chipseq-containerv1.1.4	final	raw	42	42	04-23-2022	3c8c0e45-c46b-47ef-8c85-ec66d3f4b8a0
IHECRE00000102	h3k4me3	h3k4me3	0.9934	h3k4me3	h3k4me3	0.9912	non-cancer	non-cancer	0.9772	primary cell	primary cell	0.8675	male	male	0.989	T cell	T cell	0.7781	adult	adult	0.9309	False	False	1	BLUEPRINT	BLUEPRINT	0.9908							0.09422896571097	0.0804366202560234	2397	1.47561080161896	799	h3k4me3;fc	7a607310f7e831c74dd33562931de6e0		h3k4me3	h3k4me3	ChIP-Seq	True	BLUEPRINT	H3K4me3	primary cell		CD3+ CD4+ CD45RA- CD62+	central memory CD4-positive, alpha-beta T cell	45-50	year			C002TW	adult	male	Single donor	Partial	non-cancer		Healthy/None		NCIM:C0549184	CL:0000904	T cell	venous blood	EGAR00001185139	EGAR00001142988	42	42	FALSE	BLUEPRINT	ihec-chipseq-containerv1.1.4	final	fc	42	42	04-23-2022	29b84768-f4e0-487a-9b02-1a1a13b3d8b5
IHECRE00000102	h3k4me3	h3k4me3	0.9999	h3k4me3	h3k4me3	0.9999	non-cancer	non-cancer	0.9931	primary cell	primary cell	0.9757	male	male	0.9948	T cell	T cell	0.956	adult	adult	0.9805	False	False	1	BLUEPRINT	BLUEPRINT	0.9934							0.19800240053678	0.978942436069905	2397	0.832354881476291	799	h3k4me3;pval	48305edaf9e48d8ee4133da389465064		h3k4me3	h3k4me3	ChIP-Seq	True	BLUEPRINT	H3K4me3	primary cell		CD3+ CD4+ CD45RA- CD62+	central memory CD4-positive, alpha-beta T cell	45-50	year			C002TW	adult	male	Single donor	Partial	non-cancer		Healthy/None		NCIM:C0549184	CL:0000904	T cell	venous blood	EGAR00001185139	EGAR00001142988	42	42	FALSE	BLUEPRINT	ihec-chipseq-containerv1.1.4	final	pval	42	42	04-23-2022	29b84768-f4e0-487a-9b02-1a1a13b3d8b5
IHECRE00000102	h3k4me3	h3k4me3	0.9955	h3k4me3	h3k4me3	0.995	non-cancer	non-cancer	0.9965	primary cell	primary cell	0.9744	male	male	0.9902	T cell	T cell	0.9678	adult	adult	0.982	False	False	1	BLUEPRINT	BLUEPRINT	0.9888							0.11603040256143	0.269200901173565	2397	0.0835972934829411	799	h3k4me3;raw	a0f654683b32f6af98a02c7961caca06		h3k4me3	h3k4me3	ChIP-Seq	True	BLUEPRINT	H3K4me3	primary cell		CD3+ CD4+ CD45RA- CD62+	central memory CD4-positive, alpha-beta T cell	45-50	year			C002TW	adult	male	Single donor	Partial	non-cancer		Healthy/None		NCIM:C0549184	CL:0000904	T cell	venous blood	EGAR00001185139	EGAR00001142988	42	42	FALSE	BLUEPRINT	ihec-chipseq-containerv1.1.4	final	raw	42	42	04-23-2022	29b84768-f4e0-487a-9b02-1a1a13b3d8b5
IHECRE00000102	h3k9me3	h3k9me3	0.9699	h3k9me3	h3k9me3	0.9643	non-cancer	non-cancer	0.9574	primary cell	primary cell	0.9391	male	male	0.7079	T cell	T cell	0.841	adult	adult	0.8657	False	False	0.9999	BLUEPRINT	BLUEPRINT	0.9329							0.0830129184345295	-0.271113380037488	1926	0.0385053814840579	642	h3k9me3;fc	1aa91c7b6d862716a0aec4cc2032d2be		h3k9me3	h3k9me3	ChIP-Seq	True	BLUEPRINT	H3K9me3	primary cell		CD3+ CD4+ CD45RA- CD62+	central memory CD4-positive, alpha-beta T cell	45-50	year			C002TW	adult	male	Single donor	Partial	non-cancer		Healthy/None		NCIM:C0549184	CL:0000904	T cell	venous blood	EGAR00001228064	EGAR00001142988	42	42	FALSE	BLUEPRINT	ihec-chipseq-containerv1.1.4	final	fc	42	42	04-23-2022	683e0676-a9ec-4dd5-aad5-53c41f705ebd
IHECRE00000102	h3k9me3	h3k9me3	0.781	h3k9me3	h3k9me3	0.6258	non-cancer	non-cancer	0.9873	primary cell	primary cell	0.9875	male	male	0.7868	T cell	T cell	0.9507	adult	adult	0.8628	False	False	1	BLUEPRINT	BLUEPRINT	0.9731							0.080842633493915	-0.278165536178917	1926	-0.407588996831125	642	h3k9me3;pval	b9e26ca0738575ac20cb50f01e2baac3		h3k9me3	h3k9me3	ChIP-Seq	True	BLUEPRINT	H3K9me3	primary cell		CD3+ CD4+ CD45RA- CD62+	central memory CD4-positive, alpha-beta T cell	45-50	year			C002TW	adult	male	Single donor	Partial	non-cancer		Healthy/None		NCIM:C0549184	CL:0000904	T cell	venous blood	EGAR00001228064	EGAR00001142988	42	42	FALSE	BLUEPRINT	ihec-chipseq-containerv1.1.4	final	pval	42	42	04-23-2022	683e0676-a9ec-4dd5-aad5-53c41f705ebd
IHECRE00000102	h3k9me3	h3k9me3	0.8922	h3k9me3	h3k9me3	0.8298	non-cancer	non-cancer	0.9794	primary cell	primary cell	0.9716	male	male	0.918	T cell	T cell	0.8294	adult	adult	0.8466	False	False	1	BLUEPRINT	BLUEPRINT	0.7894							0.200016023788599	0.109078249433688	1926	-0.180711986229516	642	h3k9me3;raw	df547378f180c21873a6ec5e390a04af		h3k9me3	h3k9me3	ChIP-Seq	True	BLUEPRINT	H3K9me3	primary cell		CD3+ CD4+ CD45RA- CD62+	central memory CD4-positive, alpha-beta T cell	45-50	year			C002TW	adult	male	Single donor	Partial	non-cancer		Healthy/None		NCIM:C0549184	CL:0000904	T cell	venous blood	EGAR00001228064	EGAR00001142988	42	42	FALSE	BLUEPRINT	ihec-chipseq-containerv1.1.4	final	raw	42	42	04-23-2022	683e0676-a9ec-4dd5-aad5-53c41f705ebd
IHECRE00000102	input	input	0.9707	input	input	0.9899	non-cancer	non-cancer	0.97	primary cell	primary cell	0.8829	male	male	0.9799	T cell	T cell	0.9018	adult	adult	0.8753	False	False	1	BLUEPRINT	NIH Roadmap Epigenomics	0.686							0.217224559243153	0.0264767029275566	777	0.0264767029275566	777	input;ctl_raw	db4d8bfd7a12ab384b913e05023de515			input	ChIP-Seq	True	BLUEPRINT	H3K27ac	primary cell		CD3+ CD4+ CD45RA- CD62+	central memory CD4-positive, alpha-beta T cell	45-50	year			C002TW	adult	male	Single donor	Partial	non-cancer		Healthy/None		NCIM:C0549184	CL:0000904	T cell	venous blood		EGAR00001142988	42;42;42	42	FALSE	BLUEPRINT	ihec-chipseq-containerv1.1.4	final	ctl_raw	42;42;42	42	04-23-2022	147956ac-a448-41ba-9bc2-3920eef060e7
IHECRE00000103	rna_seq	rna_seq	0.9751				non-cancer	non-cancer	0.9998	primary cell	primary cell	0.9995	male	male	0.8215	neutrophil	neutrophil	0.9984	adult	adult	0.9932	True	True	0.9904	BLUEPRINT	BLUEPRINT	0.9965							0.0596878038437682	0.352232454312688	2309	0.63956892117934	1150	rna_seq;Unique_minusRaw	0d9a7438d8ecfc67c5b759b173c35d3b	True	rna_seq	rna_seq	RNA-Seq	True	BLUEPRINT	total-RNA-Seq	primary cell		CD66b+ CD16+	mature neutrophil	60-65	year			C000R7	adult	male	Single donor	Partial	non-cancer		Healthy/None		NCIM:C0549184	CL:0000096	neutrophil	venous blood	EGAR00001072704		76		TRUE	BLUEPRINT	ihec-rnaseq-containerv1.1.0	final	Unique_minusRaw	75		05-06-2022	e58086c9-d377-4bf2-a42d-ad94f6d0043d
IHECRE00000103	rna_seq	rna_seq	0.9794				non-cancer	non-cancer	0.9995	primary cell	primary cell	0.9994	male	male	0.8796	neutrophil	neutrophil	0.9972	adult	adult	0.9961	True	True	0.9799	BLUEPRINT	BLUEPRINT	0.9937							0.0323500460661606	-0.222406291406554	2309	-0.242480157030422	1150	rna_seq;Unique_plusRaw	246d95c35ab15904a65c32a6a15be274	True	rna_seq	rna_seq	RNA-Seq	True	BLUEPRINT	total-RNA-Seq	primary cell		CD66b+ CD16+	mature neutrophil	60-65	year			C000R7	adult	male	Single donor	Partial	non-cancer		Healthy/None		NCIM:C0549184	CL:0000096	neutrophil	venous blood	EGAR00001072704		76		TRUE	BLUEPRINT	ihec-rnaseq-containerv1.1.0	final	Unique_plusRaw	75		05-06-2022	e58086c9-d377-4bf2-a42d-ad94f6d0043d
IHECRE00000104	wgbs-standard	wgbs-standard	0.999				cancer	cancer	0.7703	primary cell	primary cell	0.7171	male	male	0.4895	lymphocyte of B lineage	lymphocyte of B lineage	0.449	adult	adult	0.985	True	True	0.9979	BLUEPRINT	BLUEPRINT	0.6576							2.78583653126492	-0.395153882146169	884	-0.40087123311926	442	wgbs-standard;gembs_neg	28c3bb48b98d71253d5fe785846b1981		wgbs	wgbs-standard	WGBS		BLUEPRINT	standard	primary cell		CD138+	plasma cell	80-85	year	Plasma Cell Myeloma	NCIM:C0026764	25386	adult	male	Single donor	Partial	cancer	Plasma Cell Myeloma	Cancer	Myeloma	NCIM:C0026764	CL:0000786	lymphocyte of B lineage	bone marrow	EGAR00001132210;EGAR00001132213;EGAR00001132216;EGAR00001132219;EGAR00001132222;EGAR00001132225;EGAR00001132228;EGAR00001132255;EGAR00001132195;EGAR00001132202;EGAR00001132207		101;101;101;101;101;101;101;101;101;101;101		TRUE	BLUEPRINT	ihec-wgbs-containerv3.5.0	final	gembs_neg	101;101		05-07-2021	4e9fd09d-70b1-4411-a14b-22f15815039b
IHECRE00000104	wgbs-standard	wgbs-standard	0.999				cancer	cancer	0.7899	primary cell	primary cell	0.6802	male	male	0.4964	lymphocyte of B lineage	lymphocyte of B lineage	0.4293	adult	adult	0.9859	True	True	0.9976	BLUEPRINT	BLUEPRINT	0.6058							2.81921573084675	-0.387346035386579	884	-0.381959904693483	442	wgbs-standard;gembs_pos	873d3ed12340fb32dab40768fea9ae4d		wgbs	wgbs-standard	WGBS		BLUEPRINT	standard	primary cell		CD138+	plasma cell	80-85	year	Plasma Cell Myeloma	NCIM:C0026764	25386	adult	male	Single donor	Partial	cancer	Plasma Cell Myeloma	Cancer	Myeloma	NCIM:C0026764	CL:0000786	lymphocyte of B lineage	bone marrow	EGAR00001132210;EGAR00001132213;EGAR00001132216;EGAR00001132219;EGAR00001132222;EGAR00001132225;EGAR00001132228;EGAR00001132255;EGAR00001132195;EGAR00001132202;EGAR00001132207		101;101;101;101;101;101;101;101;101;101;101		TRUE	BLUEPRINT	ihec-wgbs-containerv3.5.0	final	gembs_pos	101;101		05-07-2021	4e9fd09d-70b1-4411-a14b-22f15815039b
IHECRE00000105	h3k27ac	h3k27ac	0.9986	h3k27ac	h3k27ac	0.9988	non-cancer	non-cancer	0.9999	primary cell culture	primary cell culture	0.9999	female	female	0.9856	myeloid cell	myeloid cell	0.9993	child	child	0.9999	False	False	1	BLUEPRINT	BLUEPRINT	0.9972							0.0021679382597807	-0.696912146791225	4689	-1.07115263462361	1563	h3k27ac;fc	de3d9b25523be4b709afda73b9b807f2		h3k27ac	h3k27ac	ChIP-Seq	True	BLUEPRINT	H3K27ac	primary cell culture		CD41+ CD42+	CD34-negative, CD41-positive, CD42-positive megakaryocyte cell	0-5	year			S004BT	child	female	Single donor	Complete	non-cancer		Healthy/None		NCIM:C0549184	CL:0002026	myeloid cell	umbilical cord blood	EGAR00001185117	EGAR00001185149	42	42	FALSE	BLUEPRINT	ihec-chipseq-containerv1.1.4	final	fc	42	42	12-17-2020	75dc7695-5570-417f-b77e-a36e3462482f
IHECRE00000105	h3k27ac	h3k27ac	0.9998	h3k27ac	h3k27ac	0.9999	non-cancer	non-cancer	0.9999	primary cell culture	primary cell culture	0.9999	female	female	0.9398	myeloid cell	myeloid cell	0.9993	child	child	0.9998	False	False	0.9999	BLUEPRINT	BLUEPRINT	0.994							0.219238452674047	0.808186179793543	4689	0.884051055429011	1563	h3k27ac;pval	6f181b7397671a0f6aa8518ad7ba47b0		h3k27ac	h3k27ac	ChIP-Seq	True	BLUEPRINT	H3K27ac	primary cell culture		CD41+ CD42+	CD34-negative, CD41-positive, CD42-positive megakaryocyte cell	0-5	year			S004BT	child	female	Single donor	Complete	non-cancer		Healthy/None		NCIM:C0549184	CL:0002026	myeloid cell	umbilical cord blood	EGAR00001185117	EGAR00001185149	42	42	FALSE	BLUEPRINT	ihec-chipseq-containerv1.1.4	final	pval	42	42	12-17-2020	75dc7695-5570-417f-b77e-a36e3462482f
IHECRE00000105	h3k27ac	h3k27ac	0.9975	h3k27ac	h3k27ac	0.9979	non-cancer	non-cancer	0.9999	primary cell culture	primary cell culture	1	female	female	0.993	myeloid cell	myeloid cell	0.9996	child	child	1	False	False	1	BLUEPRINT	BLUEPRINT	0.9973							0.0024974044345703	-0.694627732486131	4689	-0.694003575228882	1563	h3k27ac;raw	95d0e640a3976401938e066403ee4bbc		h3k27ac	h3k27ac	ChIP-Seq	True	BLUEPRINT	H3K27ac	primary cell culture		CD41+ CD42+	CD34-negative, CD41-positive, CD42-positive megakaryocyte cell	0-5	year			S004BT	child	female	Single donor	Complete	non-cancer		Healthy/None		NCIM:C0549184	CL:0002026	myeloid cell	umbilical cord blood	EGAR00001185117	EGAR00001185149	42	42	FALSE	BLUEPRINT	ihec-chipseq-containerv1.1.4	final	raw	42	42	12-17-2020	75dc7695-5570-417f-b77e-a36e3462482f
IHECRE00000105	h3k36me3	h3k36me3	0.9998	h3k36me3	h3k36me3	1	non-cancer	non-cancer	0.9989	primary cell culture	primary cell culture	0.9987	female	female	0.7549	myeloid cell	myeloid cell	0.998	child	child	0.9994	False	False	0.9979	BLUEPRINT	BLUEPRINT	0.9912							0.0012916819159282	-0.547982636002238	2085	-0.922519569644053	695	h3k36me3;fc	4e30a64b25e2703065395def757450e1		h3k36me3	h3k36me3	ChIP-Seq	True	BLUEPRINT	H3K36me3	primary cell culture		CD41+ CD42+	CD34-negative, CD41-positive, CD42-positive megakaryocyte cell	0-5	year			S004BT	child	female	Single donor	Complete	non-cancer		Healthy/None		NCIM:C0549184	CL:0002026	myeloid cell	umbilical cord blood	EGAR00001132133	EGAR00001185149	42	42	FALSE	BLUEPRINT	ihec-chipseq-containerv1.1.4	final	fc	42	42	12-17-2020	fa7c889b-e561-4d9e-9f53-4d27307d9ee3
IHECRE00000105	h3k36me3	h3k36me3	0.9997	h3k36me3	h3k36me3	1	non-cancer	non-cancer	0.9985	primary cell culture	primary cell culture	0.9994	female	female	0.6281	myeloid cell	myeloid cell	0.9988	child	child	0.9996	False	False	0.9988	BLUEPRINT	BLUEPRINT	0.9961							0.127928954362839	0.218776589923183	2085	0.481423532891711	695	h3k36me3;pval	b9bc7bd08e93f21b5907e3033e23e03b		h3k36me3	h3k36me3	ChIP-Seq	True	BLUEPRINT	H3K36me3	primary cell culture		CD41+ CD42+	CD34-negative, CD41-positive, CD42-positive megakaryocyte cell	0-5	year			S004BT	child	female	Single donor	Complete	non-cancer		Healthy/None		NCIM:C0549184	CL:0002026	myeloid cell	umbilical cord blood	EGAR00001132133	EGAR00001185149	42	42	FALSE	BLUEPRINT	ihec-chipseq-containerv1.1.4	final	pval	42	42	12-17-2020	fa7c889b-e561-4d9e-9f53-4d27307d9ee3
IHECRE00000105	h3k36me3	h3k36me3	0.9998	h3k36me3	h3k36me3	1	non-cancer	non-cancer	0.9994	primary cell culture	primary cell culture	0.9994	female	female	0.838	myeloid cell	myeloid cell	0.9987	child	child	0.9996	False	False	0.9991	BLUEPRINT	BLUEPRINT	0.992							0.0021691526692233	-0.542669754710904	2085	-0.594943660596851	695	h3k36me3;raw	fdddb12eebc4ff0986d2950e16f97858		h3k36me3	h3k36me3	ChIP-Seq	True	BLUEPRINT	H3K36me3	primary cell culture		CD41+ CD42+	CD34-negative, CD41-positive, CD42-positive megakaryocyte cell	0-5	year			S004BT	child	female	Single donor	Complete	non-cancer		Healthy/None		NCIM:C0549184	CL:0002026	myeloid cell	umbilical cord blood	EGAR00001132133	EGAR00001185149	42	42	FALSE	BLUEPRINT	ihec-chipseq-containerv1.1.4	final	raw	42	42	12-17-2020	fa7c889b-e561-4d9e-9f53-4d27307d9ee3
IHECRE00000105	h3k4me1	h3k4me1	0.9992	h3k4me1	h3k4me1	0.9997	non-cancer	non-cancer	1	primary cell culture	primary cell culture	0.9999	female	female	0.7606	myeloid cell	myeloid cell	0.9982	child	child	0.9998	False	False	0.9958	BLUEPRINT	BLUEPRINT	0.99							0.0008314710212804	-0.537638046089559	2889	-0.890119164344018	963	h3k4me1;fc	1e83ba9e131293feedbfff6ed0820674		h3k4me1	h3k4me1	ChIP-Seq	True	BLUEPRINT	H3K4me1	primary cell culture		CD41+ CD42+	CD34-negative, CD41-positive, CD42-positive megakaryocyte cell	0-5	year			S004BT	child	female	Single donor	Complete	non-cancer		Healthy/None		NCIM:C0549184	CL:0002026	myeloid cell	umbilical cord blood	EGAR00001132146	EGAR00001185149	42	42	FALSE	BLUEPRINT	ihec-chipseq-containerv1.1.4	final	fc	42	42	12-17-2020	23afb3bb-e4c6-4306-a2d5-720c4aa033b6
IHECRE00000105	h3k4me1	h3k4me1	0.999	h3k4me1	h3k4me1	0.9996	non-cancer	non-cancer	1	primary cell culture	primary cell culture	0.9999	female	male	0.5725	myeloid cell	myeloid cell	0.9978	child	child	0.9999	False	False	0.9893	BLUEPRINT	BLUEPRINT	0.9876							0.106278740959102	0.166525979545541	2889	0.351145623163557	963	h3k4me1;pval	20a7e8db60ee2d3140eb9aa9451e6e8a		h3k4me1	h3k4me1	ChIP-Seq	True	BLUEPRINT	H3K4me1	primary cell culture		CD41+ CD42+	CD34-negative, CD41-positive, CD42-positive megakaryocyte cell	0-5	year			S004BT	child	female	Single donor	Complete	non-cancer		Healthy/None		NCIM:C0549184	CL:0002026	myeloid cell	umbilical cord blood	EGAR00001132146	EGAR00001185149	42	42	FALSE	BLUEPRINT	ihec-chipseq-containerv1.1.4	final	pval	42	42	12-17-2020	23afb3bb-e4c6-4306-a2d5-720c4aa033b6
IHECRE00000105	h3k4me1	h3k4me1	0.9993	h3k4me1	h3k4me1	0.9997	non-cancer	non-cancer	1	primary cell culture	primary cell culture	0.9999	female	female	0.7176	myeloid cell	myeloid cell	0.9977	child	child	0.9999	False	False	0.9968	BLUEPRINT	BLUEPRINT	0.9883							0.0015632367808331	-0.532751403473089	2889	-0.563481540782612	963	h3k4me1;raw	a931152aeff7d184a2c25683eb3664ea		h3k4me1	h3k4me1	ChIP-Seq	True	BLUEPRINT	H3K4me1	primary cell culture		CD41+ CD42+	CD34-negative, CD41-positive, CD42-positive megakaryocyte cell	0-5	year			S004BT	child	female	Single donor	Complete	non-cancer		Healthy/None		NCIM:C0549184	CL:0002026	myeloid cell	umbilical cord blood	EGAR00001132146	EGAR00001185149	42	42	FALSE	BLUEPRINT	ihec-chipseq-containerv1.1.4	final	raw	42	42	12-17-2020	23afb3bb-e4c6-4306-a2d5-720c4aa033b6
IHECRE00000105	h3k4me3	h3k4me3	0.9929	h3k4me3	h3k4me3	0.9919	non-cancer	non-cancer	0.9481	primary cell culture	primary cell culture	0.8858	female	female	0.9804	myeloid cell	myeloid cell	0.5718	child	child	0.7186	False	False	1	BLUEPRINT	BLUEPRINT	0.9714							0.0021893379694016	-0.716473889162477	2397	-0.863374922633149	799	h3k4me3;fc	f16ea1ee778a027f346d4c6e9f7c81e3		h3k4me3	h3k4me3	ChIP-Seq	True	BLUEPRINT	H3K4me3	primary cell culture		CD41+ CD42+	CD34-negative, CD41-positive, CD42-positive megakaryocyte cell	0-5	year			S004BT	child	female	Single donor	Complete	non-cancer		Healthy/None		NCIM:C0549184	CL:0002026	myeloid cell	umbilical cord blood	EGAR00001132131	EGAR00001185149	42	42	FALSE	BLUEPRINT	ihec-chipseq-containerv1.1.4	final	fc	42	42	12-17-2020	350c6b67-eb4b-470a-ae25-ac89d63b764e
IHECRE00000105	h3k4me3	h3k4me3	1	h3k4me3	h3k4me3	1	non-cancer	non-cancer	0.9899	primary cell culture	primary cell culture	0.9925	female	female	0.9816	myeloid cell	myeloid cell	0.9667	child	child	0.9803	False	False	1	BLUEPRINT	BLUEPRINT	0.9956							0.116494217880703	0.273216772504507	2397	0.0063352817195338	799	h3k4me3;pval	9499a9aa504473d51e1d83355259004d		h3k4me3	h3k4me3	ChIP-Seq	True	BLUEPRINT	H3K4me3	primary cell culture		CD41+ CD42+	CD34-negative, CD41-positive, CD42-positive megakaryocyte cell	0-5	year			S004BT	child	female	Single donor	Complete	non-cancer		Healthy/None		NCIM:C0549184	CL:0002026	myeloid cell	umbilical cord blood	EGAR00001132131	EGAR00001185149	42	42	FALSE	BLUEPRINT	ihec-chipseq-containerv1.1.4	final	pval	42	42	12-17-2020	350c6b67-eb4b-470a-ae25-ac89d63b764e
IHECRE00000105	h3k4me3	h3k4me3	0.9872	h3k4me3	h3k4me3	0.9841	non-cancer	non-cancer	0.9614	primary cell culture	primary cell culture	0.9732	female	female	0.9876	myeloid cell	myeloid cell	0.8816	child	child	0.9563	False	False	1	BLUEPRINT	BLUEPRINT	0.9904							0.0042493619535322	-0.698637498437198	2397	-0.621860348464469	799	h3k4me3;raw	010ab0bcc0825b00cf61a029d238fdce		h3k4me3	h3k4me3	ChIP-Seq	True	BLUEPRINT	H3K4me3	primary cell culture		CD41+ CD42+	CD34-negative, CD41-positive, CD42-positive megakaryocyte cell	0-5	year			S004BT	child	female	Single donor	Complete	non-cancer		Healthy/None		NCIM:C0549184	CL:0002026	myeloid cell	umbilical cord blood	EGAR00001132131	EGAR00001185149	42	42	FALSE	BLUEPRINT	ihec-chipseq-containerv1.1.4	final	raw	42	42	12-17-2020	350c6b67-eb4b-470a-ae25-ac89d63b764e
IHECRE00000105	input	input	0.9952	input	input	0.9929	non-cancer	non-cancer	0.9592	primary cell culture	primary cell culture	0.9264	female	female	0.9716	myeloid cell	myeloid cell	0.3992	child	child	0.8529	False	False	1	BLUEPRINT	BLUEPRINT	0.9497							0.0021388350321257	-0.656767263568957	777	-0.656767263568957	777	input;ctl_raw	4926aa7782fbc8dc2bba904e72d13099			input	ChIP-Seq	True	BLUEPRINT	H3K4me1	primary cell culture		CD41+ CD42+	CD34-negative, CD41-positive, CD42-positive megakaryocyte cell	0-5	year			S004BT	child	female	Single donor	Complete	non-cancer		Healthy/None		NCIM:C0549184	CL:0002026	myeloid cell	umbilical cord blood		EGAR00001185149	42	42	FALSE	BLUEPRINT	ihec-chipseq-containerv1.1.4	final	ctl_raw	42	42	12-17-2020	23afb3bb-e4c6-4306-a2d5-720c4aa033b6
IHECRE00000105	rna_seq	rna_seq	0.9873				non-cancer	non-cancer	0.9995	primary cell culture	primary cell culture	0.9984	female	female	0.7991	myeloid cell	myeloid cell	0.9973	child	child	0.9979	True	True	0.996	BLUEPRINT	BLUEPRINT	0.9943							0.0081241177877735	-0.731634486089717	2309	-0.967705421591711	1150	rna_seq;Unique_minusRaw	1b506638dfbfd2a99d905144d16c07fe	True	rna_seq	rna_seq	RNA-Seq	True	BLUEPRINT	total-RNA-Seq	primary cell culture		CD41+ CD42+	CD34-negative, CD41-positive, CD42-positive megakaryocyte cell	0-5	year			S004BT	child	female	Single donor	Complete	non-cancer		Healthy/None		NCIM:C0549184	CL:0002026	myeloid cell	umbilical cord blood	EGAR00001137336		76		TRUE	BLUEPRINT	ihec-rnaseq-containerv1.1.0	final	Unique_minusRaw	75		05-06-2022	73c8bcc0-c9d7-4392-83a5-bc7818dbf75a
IHECRE00000105	rna_seq	rna_seq	0.9644				non-cancer	non-cancer	0.9997	primary cell culture	primary cell culture	0.9993	female	male	0.6103	myeloid cell	myeloid cell	0.9923	child	child	0.9971	True	True	0.9984	BLUEPRINT	BLUEPRINT	0.9746							0.0076588535816535	-0.741414323997705	2309	-0.665114528663668	1150	rna_seq;Unique_plusRaw	e2350b8b7bc7be1f25908b674f8cd3ba	True	rna_seq	rna_seq	RNA-Seq	True	BLUEPRINT	total-RNA-Seq	primary cell culture		CD41+ CD42+	CD34-negative, CD41-positive, CD42-positive megakaryocyte cell	0-5	year			S004BT	child	female	Single donor	Complete	non-cancer		Healthy/None		NCIM:C0549184	CL:0002026	myeloid cell	umbilical cord blood	EGAR00001137336		76		TRUE	BLUEPRINT	ihec-rnaseq-containerv1.1.0	final	Unique_plusRaw	75		05-06-2022	73c8bcc0-c9d7-4392-83a5-bc7818dbf75a
IHECRE00000105	wgbs-standard	wgbs-standard	0.9776				non-cancer	non-cancer	0.8721	primary cell culture	primary cell culture	0.7119	female	female	0.5552	myeloid cell	myeloid cell	0.3032	child	child	0.6025	True	True	0.9881	BLUEPRINT	BLUEPRINT	0.8346							7.99802886291497	0.824048480908405	884	0.8509300033556	442	wgbs-standard;gembs_neg	da40fa5f3fa2ad9a766072002c14a730		wgbs	wgbs-standard	WGBS		BLUEPRINT	standard	primary cell culture		CD41+ CD42+	CD34-negative, CD41-positive, CD42-positive megakaryocyte cell	0-5	year			S004BT	child	female	Single donor	Complete	non-cancer		Healthy/None		NCIM:C0549184	CL:0002026	myeloid cell	umbilical cord blood	EGAR00001152206;EGAR00001152210;EGAR00001152214;EGAR00001152218;EGAR00001152233;EGAR00001152237;EGAR00001152251;EGAR00001152266;EGAR00001152270;EGAR00001152299;EGAR00001152303;EGAR00001152307;EGAR00001152311;EGAR00001152341		101;101;101;101;101;101;101;101;101;101;101;101;101;101		TRUE	BLUEPRINT	ihec-wgbs-containerv3.5.0	final	gembs_neg	101		05-07-2021	01fe5279-f471-41c8-afbe-88a52f784217
IHECRE00000105	wgbs-standard	wgbs-standard	0.9772				non-cancer	non-cancer	0.8914	primary cell culture	primary cell culture	0.6836	female	female	0.5934	myeloid cell	myeloid cell	0.3093	child	child	0.6698	True	True	0.9877	BLUEPRINT	BLUEPRINT	0.8508							8.51628352120807	0.945275263008934	884	0.916304431111596	442	wgbs-standard;gembs_pos	507e443971a38bbf0d401c96a4908164		wgbs	wgbs-standard	WGBS		BLUEPRINT	standard	primary cell culture		CD41+ CD42+	CD34-negative, CD41-positive, CD42-positive megakaryocyte cell	0-5	year			S004BT	child	female	Single donor	Complete	non-cancer		Healthy/None		NCIM:C0549184	CL:0002026	myeloid cell	umbilical cord blood	EGAR00001152206;EGAR00001152210;EGAR00001152214;EGAR00001152218;EGAR00001152233;EGAR00001152237;EGAR00001152251;EGAR00001152266;EGAR00001152270;EGAR00001152299;EGAR00001152303;EGAR00001152307;EGAR00001152311;EGAR00001152341		101;101;101;101;101;101;101;101;101;101;101;101;101;101		TRUE	BLUEPRINT	ihec-wgbs-containerv3.5.0	final	gembs_pos	101		05-07-2021	01fe5279-f471-41c8-afbe-88a52f784217
IHECRE00000106	rna_seq	rna_seq	0.9993				non-cancer	non-cancer	0.9999	primary cell	primary cell	0.9999	male	male	0.9521	T cell	T cell	0.9992	adult	adult	0.9964	True	True	0.9998	BLUEPRINT	BLUEPRINT	0.9944							0.0700815992786495	0.570709683518911	2309	0.963550428404295	1150	rna_seq;Unique_minusRaw	0ce82a6a630c8bfd6491530c2a808c63	True	rna_seq	rna_seq	RNA-Seq	True	BLUEPRINT	total-RNA-Seq	primary cell		CD3+ CD4+ CD45RA+	CD4-positive, alpha-beta T cell	45-50	year			S002EV	adult	male	Single donor	Partial	non-cancer		Healthy/None		NCIM:C0549184	CL:0000624	T cell	venous blood	EGAR00001246138		76		TRUE	BLUEPRINT	ihec-rnaseq-containerv1.1.0	final	Unique_minusRaw	75		05-06-2022	73994b77-657f-4ec4-b49a-5111f67df4b3
IHECRE00000106	rna_seq	rna_seq	0.9994				non-cancer	non-cancer	0.9998	primary cell	primary cell	0.9995	male	male	0.8636	T cell	T cell	0.9984	adult	adult	0.9966	True	True	0.9998	BLUEPRINT	BLUEPRINT	0.9546							0.105503783315922	1.3152827963324	2309	1.0096782308067	1150	rna_seq;Unique_plusRaw	8dd2378739c520458eb14aac620bff7d	True	rna_seq	rna_seq	RNA-Seq	True	BLUEPRINT	total-RNA-Seq	primary cell		CD3+ CD4+ CD45RA+	CD4-positive, alpha-beta T cell	45-50	year			S002EV	adult	male	Single donor	Partial	non-cancer		Healthy/None		NCIM:C0549184	CL:0000624	T cell	venous blood	EGAR00001246138		76		TRUE	BLUEPRINT	ihec-rnaseq-containerv1.1.0	final	Unique_plusRaw	75		05-06-2022	73994b77-657f-4ec4-b49a-5111f67df4b3
IHECRE00000107	rna_seq	rna_seq	0.9825				non-cancer	non-cancer	0.9975	primary cell culture	primary cell culture	0.9972	male	male	0.9375	macrophage	macrophage	0.9876	adult	adult	0.9985	False	False	0.9978	BLUEPRINT	BLUEPRINT	0.9983							0.0792034264144138	0.762450182012057	2309	1.24788383890923	1150	rna_seq;Unique_minusRaw	03d6f384a6530ef2becc6788d841ee98	True	rna_seq	rna_seq	RNA-Seq	True	BLUEPRINT	total-RNA-Seq	primary cell culture		CD3- CD19- CD56-	macrophage	55-60	year			N00031406635321	adult	male	Single donor	Partial	non-cancer		Healthy/None		NCIM:C0549184	CL:0000235	macrophage	venous blood	EGAR00001228964		42		FALSE	BLUEPRINT	ihec-rnaseq-containerv1.1.0	final	Unique_minusRaw	42		08-17-2022	b2501875-d182-47ec-be7f-953083468d50
IHECRE00000107	rna_seq	rna_seq	0.9947				non-cancer	non-cancer	0.9992	primary cell culture	primary cell culture	0.9869	male	male	0.6112	macrophage	macrophage	0.9911	adult	adult	0.9921	False	False	0.9891	BLUEPRINT	BLUEPRINT	0.9971							0.0915400564501307	1.02176572894888	2309	0.770663815715771	1150	rna_seq;Unique_plusRaw	da3b984d2d87fb86043fcd06e3a0cf34	True	rna_seq	rna_seq	RNA-Seq	True	BLUEPRINT	total-RNA-Seq	primary cell culture		CD3- CD19- CD56-	macrophage	55-60	year			N00031406635321	adult	male	Single donor	Partial	non-cancer		Healthy/None		NCIM:C0549184	CL:0000235	macrophage	venous blood	EGAR00001228964		42		FALSE	BLUEPRINT	ihec-rnaseq-containerv1.1.0	final	Unique_plusRaw	42		08-17-2022	b2501875-d182-47ec-be7f-953083468d50
IHECRE00000108	h3k27me3	h3k27me3	0.9985	h3k27me3	h3k27me3	0.9995	cancer	cancer	0.9954	primary cell	primary cell	0.9665	female	female	0.9998	myeloid cell	myeloid cell	0.9439	adult	adult	0.997	False	False	0.9988	BLUEPRINT	BLUEPRINT	0.968							0.0034726953103711	-0.479595034113971	2025	-0.891680638576532	675	h3k27me3;fc	8ad9bc8ddabd35a18c35ffeac7434514		h3k27me3	h3k27me3	ChIP-Seq	True	BLUEPRINT	H3K27me3	primary cell			myeloid cell	60-65	year	Acute Myeloid Leukemia	NCIM:C4015937	pz 286	adult	female	Single donor	Partial	cancer	Acute Myeloid Leukemia	Cancer	Leukemia	NCIM:C4015937	CL:0000763	myeloid cell	bone marrow	EGAR00001132179	EGAR00001334411	42	43	FALSE	BLUEPRINT	ihec-chipseq-containerv1.1.4	final	fc	42	42	08-24-2022	4db053ce-8295-4260-b85c-037c27808c5a
IHECRE00000108	h3k27me3	h3k27me3	0.999	h3k27me3	h3k27me3	0.9994	cancer	cancer	0.998	primary cell	primary cell	0.9904	female	female	0.9999	myeloid cell	myeloid cell	0.9825	adult	adult	0.9991	False	False	0.9907	BLUEPRINT	BLUEPRINT	0.9781							0.249900296955845	0.704917920587353	2025	1.53209531965904	675	h3k27me3;pval	ad5f47e538d7095da2295139ef7cbdd2		h3k27me3	h3k27me3	ChIP-Seq	True	BLUEPRINT	H3K27me3	primary cell			myeloid cell	60-65	year	Acute Myeloid Leukemia	NCIM:C4015937	pz 286	adult	female	Single donor	Partial	cancer	Acute Myeloid Leukemia	Cancer	Leukemia	NCIM:C4015937	CL:0000763	myeloid cell	bone marrow	EGAR00001132179	EGAR00001334411	42	43	FALSE	BLUEPRINT	ihec-chipseq-containerv1.1.4	final	pval	42	42	08-24-2022	4db053ce-8295-4260-b85c-037c27808c5a
IHECRE00000108	h3k27me3	h3k27me3	0.999	h3k27me3	h3k27me3	0.9996	cancer	cancer	0.9967	primary cell	primary cell	0.9858	female	female	0.9978	myeloid cell	myeloid cell	0.9734	adult	adult	0.9972	False	False	0.9999	BLUEPRINT	BLUEPRINT	0.9809							0.0035409602198526	-0.479266902569078	2025	-0.556101729403289	675	h3k27me3;raw	8ba3dac24d5bba536f45bc0ae2f8b342		h3k27me3	h3k27me3	ChIP-Seq	True	BLUEPRINT	H3K27me3	primary cell			myeloid cell	60-65	year	Acute Myeloid Leukemia	NCIM:C4015937	pz 286	adult	female	Single donor	Partial	cancer	Acute Myeloid Leukemia	Cancer	Leukemia	NCIM:C4015937	CL:0000763	myeloid cell	bone marrow	EGAR00001132179	EGAR00001334411	42	43	FALSE	BLUEPRINT	ihec-chipseq-containerv1.1.4	final	raw	42	42	08-24-2022	4db053ce-8295-4260-b85c-037c27808c5a
IHECRE00000108	h3k36me3	h3k36me3	1	h3k36me3	h3k36me3	1	cancer	cancer	0.9981	primary cell	primary cell	0.9653	female	female	0.9998	myeloid cell	myeloid cell	0.9623	adult	adult	0.9957	False	False	0.9999	BLUEPRINT	BLUEPRINT	0.984							0.001880256732243	-0.544418952405484	2085	-0.907362457486622	695	h3k36me3;fc	ea4b70d1e8816e3c3d82576841a433d1		h3k36me3	h3k36me3	ChIP-Seq	True	BLUEPRINT	H3K36me3	primary cell			myeloid cell	60-65	year	Acute Myeloid Leukemia	NCIM:C4015937	pz 286	adult	female	Single donor	Partial	cancer	Acute Myeloid Leukemia	Cancer	Leukemia	NCIM:C4015937	CL:0000763	myeloid cell	bone marrow	EGAR00001143003	EGAR00001334411	42	43	FALSE	BLUEPRINT	ihec-chipseq-containerv1.1.4	final	fc	42	42	08-24-2022	a761965a-8151-49d8-91b7-eec8ec047685
IHECRE00000108	h3k36me3	h3k36me3	1	h3k36me3	h3k36me3	1	cancer	cancer	0.998	primary cell	primary cell	0.9846	female	female	0.9996	myeloid cell	myeloid cell	0.9874	adult	adult	0.9921	False	False	0.9999	BLUEPRINT	BLUEPRINT	0.9899							0.0943095461015936	0.0152188935485239	2085	0.111455025651013	695	h3k36me3;pval	5ce4e3a10dece8dc6510a07bc8f2ebf4		h3k36me3	h3k36me3	ChIP-Seq	True	BLUEPRINT	H3K36me3	primary cell			myeloid cell	60-65	year	Acute Myeloid Leukemia	NCIM:C4015937	pz 286	adult	female	Single donor	Partial	cancer	Acute Myeloid Leukemia	Cancer	Leukemia	NCIM:C4015937	CL:0000763	myeloid cell	bone marrow	EGAR00001143003	EGAR00001334411	42	43	FALSE	BLUEPRINT	ihec-chipseq-containerv1.1.4	final	pval	42	42	08-24-2022	a761965a-8151-49d8-91b7-eec8ec047685
IHECRE00000108	h3k36me3	h3k36me3	0.9999	h3k36me3	h3k36me3	1	cancer	cancer	0.9988	primary cell	primary cell	0.9848	female	female	0.9989	myeloid cell	myeloid cell	0.982	adult	adult	0.9978	False	False	1	BLUEPRINT	BLUEPRINT	0.9966							0.0040732225979454	-0.531141054222926	2085	-0.587487145908579	695	h3k36me3;raw	6a65d9021885ef34ad35f5fe10ed3329		h3k36me3	h3k36me3	ChIP-Seq	True	BLUEPRINT	H3K36me3	primary cell			myeloid cell	60-65	year	Acute Myeloid Leukemia	NCIM:C4015937	pz 286	adult	female	Single donor	Partial	cancer	Acute Myeloid Leukemia	Cancer	Leukemia	NCIM:C4015937	CL:0000763	myeloid cell	bone marrow	EGAR00001143003	EGAR00001334411	42	43	FALSE	BLUEPRINT	ihec-chipseq-containerv1.1.4	final	raw	42	42	08-24-2022	a761965a-8151-49d8-91b7-eec8ec047685
IHECRE00000108	h3k4me3	h3k27me3	0.9981	h3k4me3	h3k27me3	0.9969	cancer	cancer	0.9954	primary cell	primary cell	0.9641	female	female	0.9999	myeloid cell	myeloid cell	0.9001	adult	adult	0.9891	False	False	0.9998	BLUEPRINT	BLUEPRINT	0.9649							0.0023194085120112	-0.715347694012467	2397	-0.860069464432429	799	h3k4me3;fc	2d24b546e89e41a0f1fddfd668271f68		h3k4me3	h3k4me3	ChIP-Seq	True	BLUEPRINT	H3K4me3	primary cell			myeloid cell	60-65	year	Acute Myeloid Leukemia	NCIM:C4015937	pz 286	adult	female	Single donor	Partial	cancer	Acute Myeloid Leukemia	Cancer	Leukemia	NCIM:C4015937	CL:0000763	myeloid cell	bone marrow	EGAR00001132178	EGAR00001334411	42	43	FALSE	BLUEPRINT	ihec-chipseq-containerv1.1.4	final	fc	42	42	08-24-2022	2aaf23d7-ed56-4387-ab1c-b22d48374b00
IHECRE00000108	h3k4me3	h3k4me3	0.9397	h3k4me3	h3k4me3	0.9636	cancer	cancer	0.9958	primary cell	primary cell	0.9965	female	female	1	myeloid cell	myeloid cell	0.9568	adult	adult	0.9885	False	False	0.9999	BLUEPRINT	BLUEPRINT	0.9791							0.126200170007317	0.357254218585118	2397	0.104697267346338	799	h3k4me3;pval	226e3a18b513cfac10f2f3a4ab7f19d0		h3k4me3	h3k4me3	ChIP-Seq	True	BLUEPRINT	H3K4me3	primary cell			myeloid cell	60-65	year	Acute Myeloid Leukemia	NCIM:C4015937	pz 286	adult	female	Single donor	Partial	cancer	Acute Myeloid Leukemia	Cancer	Leukemia	NCIM:C4015937	CL:0000763	myeloid cell	bone marrow	EGAR00001132178	EGAR00001334411	42	43	FALSE	BLUEPRINT	ihec-chipseq-containerv1.1.4	final	pval	42	42	08-24-2022	2aaf23d7-ed56-4387-ab1c-b22d48374b00
IHECRE00000108	h3k4me3	h3k4me3	0.7506	h3k4me3	h3k4me3	0.8167	cancer	cancer	0.9918	primary cell	primary cell	0.9773	female	female	0.9947	myeloid cell	myeloid cell	0.8816	adult	adult	0.9694	False	False	1	BLUEPRINT	BLUEPRINT	0.9375							0.0039189259203827	-0.701498526387537	2397	-0.623945752424679	799	h3k4me3;raw	514250da657cb86ae092106b7d9fa944		h3k4me3	h3k4me3	ChIP-Seq	True	BLUEPRINT	H3K4me3	primary cell			myeloid cell	60-65	year	Acute Myeloid Leukemia	NCIM:C4015937	pz 286	adult	female	Single donor	Partial	cancer	Acute Myeloid Leukemia	Cancer	Leukemia	NCIM:C4015937	CL:0000763	myeloid cell	bone marrow	EGAR00001132178	EGAR00001334411	42	43	FALSE	BLUEPRINT	ihec-chipseq-containerv1.1.4	final	raw	42	42	08-24-2022	2aaf23d7-ed56-4387-ab1c-b22d48374b00
IHECRE00000109	h3k27ac	h3k27ac	0.9997	h3k27ac	h3k27ac	0.9999	non-cancer	non-cancer	0.9999	primary cell	primary cell	0.9999	male	male	0.9504	neutrophil	neutrophil	0.9994	adult	adult	0.9977	False	False	1	BLUEPRINT	BLUEPRINT	0.9971							0.0738292161869571	-0.20003549921817	4689	0.773099077356617	1563	h3k27ac;fc	b8aba62e62072ae188ceddc706547c17		h3k27ac	h3k27ac	ChIP-Seq	True	BLUEPRINT	H3K27ac	primary cell		CD66b+ CD16+	mature neutrophil	65-70	year			C000S5	adult	male	Single donor	Complete	non-cancer		Healthy/None		NCIM:C0549184	CL:0000096	neutrophil	venous blood	EGAR00001228092;EGAX00001069001	EGAR00001284401	42;42	101	FALSE	BLUEPRINT	ihec-chipseq-containerv1.1.4	final	fc	42;75	75	12-17-2020	2aaf9761-ce55-4643-a036-4127de3f8454
IHECRE00000109	h3k27ac	h3k27ac	0.9999	h3k27ac	h3k27ac	1	non-cancer	non-cancer	0.9999	primary cell	primary cell	0.9999	male	male	0.9482	neutrophil	neutrophil	0.9991	adult	adult	0.9977	False	False	0.9998	BLUEPRINT	BLUEPRINT	0.9989							0.122819726104528	0.139649209662883	4689	0.0355896853018164	1563	h3k27ac;pval	827d9ea1e4e588be310414150b355f93		h3k27ac	h3k27ac	ChIP-Seq	True	BLUEPRINT	H3K27ac	primary cell		CD66b+ CD16+	mature neutrophil	65-70	year			C000S5	adult	male	Single donor	Complete	non-cancer		Healthy/None		NCIM:C0549184	CL:0000096	neutrophil	venous blood	EGAR00001228092;EGAX00001069001	EGAR00001284401	42;42	101	FALSE	BLUEPRINT	ihec-chipseq-containerv1.1.4	final	pval	42;75	75	12-17-2020	2aaf9761-ce55-4643-a036-4127de3f8454
IHECRE00000109	h3k27ac	h3k27ac	0.9996	h3k27ac	h3k27ac	0.9999	non-cancer	non-cancer	0.9999	primary cell	primary cell	0.9999	male	male	0.9894	neutrophil	neutrophil	0.9996	adult	adult	0.9974	False	False	1	BLUEPRINT	BLUEPRINT	0.9965							0.145999168405562	0.300368135089457	4689	0.0025563738992268	1563	h3k27ac;raw	9bef47ed1dea8c6d908a83a89467cd56		h3k27ac	h3k27ac	ChIP-Seq	True	BLUEPRINT	H3K27ac	primary cell		CD66b+ CD16+	mature neutrophil	65-70	year			C000S5	adult	male	Single donor	Complete	non-cancer		Healthy/None		NCIM:C0549184	CL:0000096	neutrophil	venous blood	EGAR00001228092;EGAX00001069001	EGAR00001284401	42;42	101	FALSE	BLUEPRINT	ihec-chipseq-containerv1.1.4	final	raw	42;75	75	12-17-2020	2aaf9761-ce55-4643-a036-4127de3f8454
IHECRE00000109	h3k27me3	h3k27me3	0.9997	h3k27me3	h3k27me3	0.9998	non-cancer	non-cancer	0.9693	primary cell	primary cell	0.9971	male	male	0.9792	neutrophil	neutrophil	0.9792	adult	adult	0.9351	False	False	0.9997	BLUEPRINT	BLUEPRINT	0.9507							0.0690693867099235	-0.16428891487454	2025	0.58679272296716	675	h3k27me3;fc	f0bf383ade1cd1b8e9886de8bbef7a12		h3k27me3	h3k27me3	ChIP-Seq	True	BLUEPRINT	H3K27me3	primary cell		CD66b+ CD16+	mature neutrophil	65-70	year			C000S5	adult	male	Single donor	Complete	non-cancer		Healthy/None		NCIM:C0549184	CL:0000096	neutrophil	venous blood	EGAR00001228060;EGAX00001069010	EGAR00001284401	42;42	101	FALSE	BLUEPRINT	ihec-chipseq-containerv1.1.4	final	fc	42;75	75	12-17-2020	a2cb3210-5c24-4e50-835f-1201fe42af76
IHECRE00000109	h3k27me3	h3k27me3	0.9996	h3k27me3	h3k27me3	0.9995	non-cancer	non-cancer	0.9581	primary cell	primary cell	0.9896	male	male	0.8819	neutrophil	neutrophil	0.9868	adult	adult	0.7783	False	False	0.9994	BLUEPRINT	BLUEPRINT	0.9442							0.0564937618703378	-0.224736650584696	2025	-0.238798073569327	675	h3k27me3;pval	ffc1d1868aa402370594221bee0bd563		h3k27me3	h3k27me3	ChIP-Seq	True	BLUEPRINT	H3K27me3	primary cell		CD66b+ CD16+	mature neutrophil	65-70	year			C000S5	adult	male	Single donor	Complete	non-cancer		Healthy/None		NCIM:C0549184	CL:0000096	neutrophil	venous blood	EGAR00001228060;EGAX00001069010	EGAR00001284401	42;42	101	FALSE	BLUEPRINT	ihec-chipseq-containerv1.1.4	final	pval	42;75	75	12-17-2020	a2cb3210-5c24-4e50-835f-1201fe42af76
IHECRE00000109	h3k27me3	h3k27me3	0.9998	h3k27me3	h3k27me3	0.9998	non-cancer	non-cancer	0.9756	primary cell	primary cell	0.9977	male	male	0.9926	neutrophil	neutrophil	0.9789	adult	adult	0.9446	False	False	0.9998	BLUEPRINT	BLUEPRINT	0.9625							0.187635244401656	0.405626116896862	2025	0.0107743154070004	675	h3k27me3;raw	c30ed9846dda553fae60b021710fdf12		h3k27me3	h3k27me3	ChIP-Seq	True	BLUEPRINT	H3K27me3	primary cell		CD66b+ CD16+	mature neutrophil	65-70	year			C000S5	adult	male	Single donor	Complete	non-cancer		Healthy/None		NCIM:C0549184	CL:0000096	neutrophil	venous blood	EGAR00001228060;EGAX00001069010	EGAR00001284401	42;42	101	FALSE	BLUEPRINT	ihec-chipseq-containerv1.1.4	final	raw	42;75	75	12-17-2020	a2cb3210-5c24-4e50-835f-1201fe42af76
IHECRE00000109	h3k36me3	h3k36me3	0.9964	h3k36me3	h3k36me3	0.9995	non-cancer	non-cancer	0.9898	primary cell	primary cell	0.9996	male	male	0.9636	neutrophil	neutrophil	0.9837	adult	adult	0.9858	False	False	0.9997	BLUEPRINT	BLUEPRINT	0.7933							0.0575016948596106	-0.20764408336937	2085	0.525013432009827	695	h3k36me3;fc	cda57c8249ba655ed2f62a5303bbbbba		h3k36me3	h3k36me3	ChIP-Seq	True	BLUEPRINT	H3K36me3	primary cell		CD66b+ CD16+	mature neutrophil	65-70	year			C000S5	adult	male	Single donor	Complete	non-cancer		Healthy/None		NCIM:C0549184	CL:0000096	neutrophil	venous blood	EGAR00001228058;EGAX00001069000	EGAR00001284401	42;42	101	FALSE	BLUEPRINT	ihec-chipseq-containerv1.1.4	final	fc	42;75	75	12-17-2020	dccfcc68-924e-49b1-92e4-cb32ee0b138a
IHECRE00000109	h3k36me3	h3k36me3	0.9915	h3k36me3	h3k36me3	0.9981	non-cancer	non-cancer	0.9878	primary cell	primary cell	0.9998	male	male	0.8701	neutrophil	neutrophil	0.9911	adult	adult	0.9824	False	False	0.9986	BLUEPRINT	BLUEPRINT	0.6251							0.120969411698589	0.176638178040754	2085	0.404836473697733	695	h3k36me3;pval	902ec90730567071270c12fd4d1dd86a		h3k36me3	h3k36me3	ChIP-Seq	True	BLUEPRINT	H3K36me3	primary cell		CD66b+ CD16+	mature neutrophil	65-70	year			C000S5	adult	male	Single donor	Complete	non-cancer		Healthy/None		NCIM:C0549184	CL:0000096	neutrophil	venous blood	EGAR00001228058;EGAX00001069000	EGAR00001284401	42;42	101	FALSE	BLUEPRINT	ihec-chipseq-containerv1.1.4	final	pval	42;75	75	12-17-2020	dccfcc68-924e-49b1-92e4-cb32ee0b138a
IHECRE00000109	h3k36me3	h3k36me3	0.9969	h3k36me3	h3k36me3	0.9996	non-cancer	non-cancer	0.9926	primary cell	primary cell	0.9997	male	male	0.9788	neutrophil	neutrophil	0.9888	adult	adult	0.988	False	False	0.9996	BLUEPRINT	BLUEPRINT	0.8056							0.0962098322980341	0.0267246844177193	2085	-0.226671624801435	695	h3k36me3;raw	eddd0a36b9e9b64fc96e31eb5a0c9841		h3k36me3	h3k36me3	ChIP-Seq	True	BLUEPRINT	H3K36me3	primary cell		CD66b+ CD16+	mature neutrophil	65-70	year			C000S5	adult	male	Single donor	Complete	non-cancer		Healthy/None		NCIM:C0549184	CL:0000096	neutrophil	venous blood	EGAR00001228058;EGAX00001069000	EGAR00001284401	42;42	101	FALSE	BLUEPRINT	ihec-chipseq-containerv1.1.4	final	raw	42;75	75	12-17-2020	dccfcc68-924e-49b1-92e4-cb32ee0b138a
IHECRE00000109	h3k4me1	h3k4me1	0.999	h3k4me1	h3k4me1	0.9992	non-cancer	non-cancer	0.999	primary cell	primary cell	0.9991	male	male	0.9685	neutrophil	neutrophil	0.9993	adult	adult	0.992	False	False	0.9999	BLUEPRINT	BLUEPRINT	0.9897							0.0613008276702617	-0.133831047287036	2889	0.719061549852065	963	h3k4me1;fc	f6ff4d94a8c9e1283c0677fd0a26655b		h3k4me1	h3k4me1	ChIP-Seq	True	BLUEPRINT	H3K4me1	primary cell		CD66b+ CD16+	mature neutrophil	65-70	year			C000S5	adult	male	Single donor	Complete	non-cancer		Healthy/None		NCIM:C0549184	CL:0000096	neutrophil	venous blood	EGAR00001072377;EGAR00001228059	EGAR00001284401	101;42	101	FALSE	BLUEPRINT	ihec-chipseq-containerv1.1.4	final	fc	42;75	75	11-26-2021	a2e82134-9d99-4d51-94f0-98e7b6fd05a2
IHECRE00000109	h3k4me1	h3k4me1	0.9989	h3k4me1	h3k4me1	0.9992	non-cancer	non-cancer	0.9996	primary cell	primary cell	0.9993	male	male	0.9437	neutrophil	neutrophil	0.9997	adult	adult	0.9897	False	False	0.9994	BLUEPRINT	BLUEPRINT	0.9916							0.0719106741145817	-0.0629797849640941	2889	-0.062277597515745	963	h3k4me1;pval	6f1243cbe08c931a4d69360b04e2d56b		h3k4me1	h3k4me1	ChIP-Seq	True	BLUEPRINT	H3K4me1	primary cell		CD66b+ CD16+	mature neutrophil	65-70	year			C000S5	adult	male	Single donor	Complete	non-cancer		Healthy/None		NCIM:C0549184	CL:0000096	neutrophil	venous blood	EGAR00001072377;EGAR00001228059	EGAR00001284401	101;42	101	FALSE	BLUEPRINT	ihec-chipseq-containerv1.1.4	final	pval	42;75	75	11-26-2021	a2e82134-9d99-4d51-94f0-98e7b6fd05a2
IHECRE00000109	h3k4me1	h3k4me1	0.9991	h3k4me1	h3k4me1	0.9993	non-cancer	non-cancer	0.9993	primary cell	primary cell	0.9989	male	male	0.9881	neutrophil	neutrophil	0.9995	adult	adult	0.9922	False	False	0.9999	BLUEPRINT	BLUEPRINT	0.9919							0.155577706943429	0.49573846999353	2889	0.0985183886573978	963	h3k4me1;raw	fad0538eb77df8695aecb346179610d5		h3k4me1	h3k4me1	ChIP-Seq	True	BLUEPRINT	H3K4me1	primary cell		CD66b+ CD16+	mature neutrophil	65-70	year			C000S5	adult	male	Single donor	Complete	non-cancer		Healthy/None		NCIM:C0549184	CL:0000096	neutrophil	venous blood	EGAR00001072377;EGAR00001228059	EGAR00001284401	101;42	101	FALSE	BLUEPRINT	ihec-chipseq-containerv1.1.4	final	raw	42;75	75	11-26-2021	a2e82134-9d99-4d51-94f0-98e7b6fd05a2
IHECRE00000109	h3k4me3	h3k4me3	0.9973	h3k4me3	h3k4me3	0.9971	non-cancer	non-cancer	0.9911	primary cell	primary cell	0.998	male	male	0.9833	neutrophil	neutrophil	0.9895	adult	adult	0.996	False	False	0.9998	BLUEPRINT	BLUEPRINT	0.984							0.0439600871148169	-0.354808487019271	2397	0.198137257932927	799	h3k4me3;fc	381b6946c5b68081ceafed7245915fe2		h3k4me3	h3k4me3	ChIP-Seq	True	BLUEPRINT	H3K4me3	primary cell		CD66b+ CD16+	mature neutrophil	65-70	year			C000S5	adult	male	Single donor	Complete	non-cancer		Healthy/None		NCIM:C0549184	CL:0000096	neutrophil	venous blood	EGAR00001228094;EGAX00001068999	EGAR00001284401	42;42	101	FALSE	BLUEPRINT	ihec-chipseq-containerv1.1.4	final	fc	42;75	75	12-17-2020	dac2863a-97d7-49b7-ade5-689fe2b80f64
IHECRE00000109	h3k4me3	h3k4me3	0.995	h3k4me3	h3k4me3	0.9952	non-cancer	non-cancer	0.9962	primary cell	primary cell	0.9986	male	male	0.972	neutrophil	neutrophil	0.9917	adult	adult	0.9964	False	False	0.9992	BLUEPRINT	BLUEPRINT	0.9885							0.136153391827235	0.443432610061639	2397	0.205565131603226	799	h3k4me3;pval	fb5df13e5b51e635fcb684e5ad168724		h3k4me3	h3k4me3	ChIP-Seq	True	BLUEPRINT	H3K4me3	primary cell		CD66b+ CD16+	mature neutrophil	65-70	year			C000S5	adult	male	Single donor	Complete	non-cancer		Healthy/None		NCIM:C0549184	CL:0000096	neutrophil	venous blood	EGAR00001228094;EGAX00001068999	EGAR00001284401	42;42	101	FALSE	BLUEPRINT	ihec-chipseq-containerv1.1.4	final	pval	42;75	75	12-17-2020	dac2863a-97d7-49b7-ade5-689fe2b80f64
IHECRE00000109	h3k4me3	h3k4me3	0.9976	h3k4me3	h3k4me3	0.9974	non-cancer	non-cancer	0.9928	primary cell	primary cell	0.9983	male	male	0.9945	neutrophil	neutrophil	0.9926	adult	adult	0.9969	False	False	0.9997	BLUEPRINT	BLUEPRINT	0.9838							0.0689021162322289	-0.138851886393964	2397	-0.213832481387767	799	h3k4me3;raw	47b2599b39576912a941f2ff40a947af		h3k4me3	h3k4me3	ChIP-Seq	True	BLUEPRINT	H3K4me3	primary cell		CD66b+ CD16+	mature neutrophil	65-70	year			C000S5	adult	male	Single donor	Complete	non-cancer		Healthy/None		NCIM:C0549184	CL:0000096	neutrophil	venous blood	EGAR00001228094;EGAX00001068999	EGAR00001284401	42;42	101	FALSE	BLUEPRINT	ihec-chipseq-containerv1.1.4	final	raw	42;75	75	12-17-2020	dac2863a-97d7-49b7-ade5-689fe2b80f64
IHECRE00000109	h3k9me3	h3k9me3	1	h3k9me3	h3k9me3	1	non-cancer	non-cancer	0.9669	primary cell	primary cell	0.9915	male	male	0.9748	neutrophil	neutrophil	0.8938	adult	adult	0.9973	False	False	0.9996	BLUEPRINT	BLUEPRINT	0.9643							0.160144970446525	-0.0204793438710613	1926	0.975701503121872	642	h3k9me3;fc	bd884dc2c19602f13aaab129cff3a232		h3k9me3	h3k9me3	ChIP-Seq	True	BLUEPRINT	H3K9me3	primary cell		CD66b+ CD16+	mature neutrophil	65-70	year			C000S5	adult	male	Single donor	Complete	non-cancer		Healthy/None		NCIM:C0549184	CL:0000096	neutrophil	venous blood	EGAR00001228093;EGAR00001072378	EGAR00001284401	42;42	101	FALSE	BLUEPRINT	ihec-chipseq-containerv1.1.4	final	fc	42;75	75	12-17-2020	5ba43b20-6417-4623-a4bf-5087e9f8a951
IHECRE00000109	h3k9me3	h3k9me3	1	h3k9me3	h3k9me3	1	non-cancer	non-cancer	0.9878	primary cell	primary cell	0.9974	male	male	0.9946	neutrophil	neutrophil	0.8668	adult	adult	0.9989	False	False	0.9999	BLUEPRINT	BLUEPRINT	0.8831							0.108246311784411	-0.189119616660464	1926	-0.185699908834521	642	h3k9me3;pval	2cce8aa1a7dcc96bf190cafe48fc169f		h3k9me3	h3k9me3	ChIP-Seq	True	BLUEPRINT	H3K9me3	primary cell		CD66b+ CD16+	mature neutrophil	65-70	year			C000S5	adult	male	Single donor	Complete	non-cancer		Healthy/None		NCIM:C0549184	CL:0000096	neutrophil	venous blood	EGAR00001228093;EGAR00001072378	EGAR00001284401	42;42	101	FALSE	BLUEPRINT	ihec-chipseq-containerv1.1.4	final	pval	42;75	75	12-17-2020	5ba43b20-6417-4623-a4bf-5087e9f8a951
IHECRE00000109	h3k9me3	h3k9me3	1	h3k9me3	h3k9me3	1	non-cancer	non-cancer	0.968	primary cell	primary cell	0.9908	male	male	0.9925	neutrophil	neutrophil	0.9014	adult	adult	0.9979	False	False	0.9999	BLUEPRINT	BLUEPRINT	0.9744							0.428210500159757	0.850576772445794	1926	0.286293856142672	642	h3k9me3;raw	7b49a4cfc0316981b9a3c46d653dcd53		h3k9me3	h3k9me3	ChIP-Seq	True	BLUEPRINT	H3K9me3	primary cell		CD66b+ CD16+	mature neutrophil	65-70	year			C000S5	adult	male	Single donor	Complete	non-cancer		Healthy/None		NCIM:C0549184	CL:0000096	neutrophil	venous blood	EGAR00001228093;EGAR00001072378	EGAR00001284401	42;42	101	FALSE	BLUEPRINT	ihec-chipseq-containerv1.1.4	final	raw	42;75	75	12-17-2020	5ba43b20-6417-4623-a4bf-5087e9f8a951
IHECRE00000109	input	input	0.9606	input	input	0.9745	non-cancer	non-cancer	0.9259	primary cell	primary tissue	0.5903	male	male	0.9916	neutrophil	endoderm-derived structure	0.2477	adult	adult	0.7289	False	False	0.9942	BLUEPRINT	ENCODE	0.382							0.256777892204287	0.152122308648966	777	0.152122308648966	777	input;ctl_raw	40884345e7db7fabfdba2f9eb509c591			input	ChIP-Seq	True	BLUEPRINT	H3K27ac	primary cell		CD66b+ CD16+	mature neutrophil	65-70	year			C000S5	adult	male	Single donor	Complete	non-cancer		Healthy/None		NCIM:C0549184	CL:0000096	neutrophil	venous blood		EGAR00001284401	42;42	101	FALSE	BLUEPRINT	ihec-chipseq-containerv1.1.4	final	ctl_raw	42;75	75	12-17-2020	2aaf9761-ce55-4643-a036-4127de3f8454
IHECRE00000109	rna_seq	rna_seq	0.9088				non-cancer	non-cancer	0.9999	primary cell	primary cell	0.9998	male	male	0.5688	neutrophil	neutrophil	0.9976	adult	adult	0.9978	True	True	0.9699	BLUEPRINT	BLUEPRINT	0.9905							0.0617425163826422	0.395422442524497	2309	0.703615675748357	1150	rna_seq;Unique_minusRaw	c3243e3f29d741d18d2c22048636bec3	True	rna_seq	rna_seq	RNA-Seq	True	BLUEPRINT	total-RNA-Seq	primary cell		CD66b+ CD16+	mature neutrophil	65-70	year			C000S5	adult	male	Single donor	Complete	non-cancer		Healthy/None		NCIM:C0549184	CL:0000096	neutrophil	venous blood	EGAR00001072700		76		TRUE	BLUEPRINT	ihec-rnaseq-containerv1.1.0	final	Unique_minusRaw	75		05-06-2022	3d199e56-119a-4756-9320-22ea117f1578
IHECRE00000109	rna_seq	rna_seq	0.9052				non-cancer	non-cancer	0.9993	primary cell	primary cell	0.9994	male	male	0.7062	neutrophil	neutrophil	0.9944	adult	adult	0.999	True	True	0.9509	BLUEPRINT	BLUEPRINT	0.9684							0.0508715178461181	0.166914420229385	2309	0.074548297239533	1150	rna_seq;Unique_plusRaw	57245c47d09d75ff1e210403b56c8789	True	rna_seq	rna_seq	RNA-Seq	True	BLUEPRINT	total-RNA-Seq	primary cell		CD66b+ CD16+	mature neutrophil	65-70	year			C000S5	adult	male	Single donor	Complete	non-cancer		Healthy/None		NCIM:C0549184	CL:0000096	neutrophil	venous blood	EGAR00001072700		76		TRUE	BLUEPRINT	ihec-rnaseq-containerv1.1.0	final	Unique_plusRaw	75		05-06-2022	3d199e56-119a-4756-9320-22ea117f1578
IHECRE00000109	wgbs-standard	wgbs-standard	0.9969				non-cancer	non-cancer	0.9416	primary cell	primary cell	0.7586	male	male	0.6283	neutrophil	neutrophil	0.134	adult	adult	0.6662	True	True	0.9687	BLUEPRINT	BLUEPRINT	0.4976							3.26473657361462	-0.283132677603464	884	-0.285854820251887	442	wgbs-standard;gembs_neg	248b1cd5d48716863302a6ec239b797d		wgbs	wgbs-standard	WGBS		BLUEPRINT	standard	primary cell		CD66b+ CD16+	mature neutrophil	65-70	year			C000S5	adult	male	Single donor	Complete	non-cancer		Healthy/None		NCIM:C0549184	CL:0000096	neutrophil	venous blood	EGAR00001090555;EGAR00001090556;EGAR00001090557;EGAR00001090558;EGAR00001090559;EGAR00001090560;EGAR00001090561;EGAR00001090562;EGAR00001090563;EGAR00001090564;EGAR00001090565;EGAR00001090566;EGAR00001090567;EGAR00001090568;EGAR00001090569;EGAR00001090570;EGAR00001090571;EGAR00001090572;EGAR00001090573;EGAR00001302838;EGAR00001302839;EGAR00001302840;EGAR00001302841;EGAR00001302842;EGAR00001302843;EGAR00001302844;EGAR00001302845;EGAR00001302846;EGAR00001302847;EGAR00001302848;EGAR00001302849;EGAR00001302850;EGAR00001302851;EGAR00001302852;EGAR00001302853;EGAR00001302854;EGAR00001302855;EGAR00001302856		101;101;101;101;101;101;101;101;101;101;101;101;101;101;101;101;101;101;101		TRUE	BLUEPRINT	ihec-wgbs-containerv3.5.0	final	gembs_neg	101		05-07-2021	3e7b6be6-ec40-47d4-a333-074495e0114e
IHECRE00000109	wgbs-standard	wgbs-standard	0.9968				non-cancer	non-cancer	0.9502	primary cell	primary cell	0.7515	male	male	0.6046	neutrophil	neutrophil	0.1288	adult	adult	0.6528	True	True	0.962	BLUEPRINT	BLUEPRINT	0.4649							3.26502699033974	-0.283064745199016	884	-0.280367141539197	442	wgbs-standard;gembs_pos	11bf90412425a7f0fead0ee2defefd74		wgbs	wgbs-standard	WGBS		BLUEPRINT	standard	primary cell		CD66b+ CD16+	mature neutrophil	65-70	year			C000S5	adult	male	Single donor	Complete	non-cancer		Healthy/None		NCIM:C0549184	CL:0000096	neutrophil	venous blood	EGAR00001090555;EGAR00001090556;EGAR00001090557;EGAR00001090558;EGAR00001090559;EGAR00001090560;EGAR00001090561;EGAR00001090562;EGAR00001090563;EGAR00001090564;EGAR00001090565;EGAR00001090566;EGAR00001090567;EGAR00001090568;EGAR00001090569;EGAR00001090570;EGAR00001090571;EGAR00001090572;EGAR00001090573;EGAR00001302838;EGAR00001302839;EGAR00001302840;EGAR00001302841;EGAR00001302842;EGAR00001302843;EGAR00001302844;EGAR00001302845;EGAR00001302846;EGAR00001302847;EGAR00001302848;EGAR00001302849;EGAR00001302850;EGAR00001302851;EGAR00001302852;EGAR00001302853;EGAR00001302854;EGAR00001302855;EGAR00001302856		101;101;101;101;101;101;101;101;101;101;101;101;101;101;101;101;101;101;101		TRUE	BLUEPRINT	ihec-wgbs-containerv3.5.0	final	gembs_pos	101		05-07-2021	3e7b6be6-ec40-47d4-a333-074495e0114e
IHECRE00000110	mrna_seq	mrna_seq	0.9998				non-cancer	non-cancer	0.9703	primary cell culture	primary cell culture	0.99	male	male	0.9132				child	child	0.9935	True	True	0.9999	BLUEPRINT	BLUEPRINT	0.9586							0.308085333342791	3.38857978272524	681	1.28438287742371	111	mrna_seq;Unique_raw	b24aafe7de5b9bba0d963c77c8bea22e	False	mrna_seq	mrna_seq	RNA-Seq	True	BLUEPRINT	mRNA-Seq	primary cell culture		CD36+ CD71+ CD235a+	erythroblast	0-5	year			C006X8	child	male	Single donor	Partial	non-cancer		Healthy/None		NCIM:C0549184	CL:0000765	erythroid lineage cell	umbilical cord blood	EGAR00001131818;EGAR00001131819;EGAR00001131820		100;100;100		TRUE	BLUEPRINT	ihec-rnaseq-containerv1.1.0	final	Unique_raw	75;75;75		05-06-2022	e9546788-ff77-46e2-bb4a-3864771e14f2
IHECRE00000112	h3k27ac	h3k27ac	0.9972	h3k27ac	h3k27ac	0.9971	non-cancer	non-cancer	0.9965	primary cell culture	primary cell culture	0.9954	female	male	0.9513				child	child	0.9973	False	False	0.9999	BLUEPRINT	BLUEPRINT	0.9838							0.0787256714635694	-0.166085026198321	4689	0.8991126831383	1563	h3k27ac;fc	208b92e4a7bb5169058b357325944cab		h3k27ac	h3k27ac	ChIP-Seq	True	BLUEPRINT	H3K27ac	primary cell culture		CD36+ CD71+ CD235a+	erythroblast	0-5	year			S002S3	child	female	Single donor	Complete	non-cancer		Healthy/None		NCIM:C0549184	CL:0000765	erythroid lineage cell	umbilical cord blood	EGAR00001185152	EGAR00001143039	42	42	FALSE	BLUEPRINT	ihec-chipseq-containerv1.1.4	final	fc	42	42	12-17-2020	82db9956-8c8a-45e2-94d6-753768151911
IHECRE00000112	h3k27ac	h3k27ac	0.9986	h3k27ac	h3k27ac	0.9988	non-cancer	non-cancer	0.9932	primary cell culture	primary cell culture	0.995	female	male	0.9403				child	child	0.9994	False	False	0.9868	BLUEPRINT	BLUEPRINT	0.9874							0.200653720942874	0.679325524977787	4689	0.72050993111528	1563	h3k27ac;pval	31fb01a264f7096abffbf585cb73824f		h3k27ac	h3k27ac	ChIP-Seq	True	BLUEPRINT	H3K27ac	primary cell culture		CD36+ CD71+ CD235a+	erythroblast	0-5	year			S002S3	child	female	Single donor	Complete	non-cancer		Healthy/None		NCIM:C0549184	CL:0000765	erythroid lineage cell	umbilical cord blood	EGAR00001185152	EGAR00001143039	42	42	FALSE	BLUEPRINT	ihec-chipseq-containerv1.1.4	final	pval	42	42	12-17-2020	82db9956-8c8a-45e2-94d6-753768151911
IHECRE00000112	h3k27ac	h3k27ac	0.9955	h3k27ac	h3k27ac	0.9961	non-cancer	non-cancer	0.9979	primary cell culture	primary cell culture	0.9973	female	male	0.9734				child	child	0.9988	False	False	1	BLUEPRINT	BLUEPRINT	0.9896							0.0868660588635709	-0.109642153307203	4689	-0.284476723357212	1563	h3k27ac;raw	6043ce485c7aa84b466576f09b12735c		h3k27ac	h3k27ac	ChIP-Seq	True	BLUEPRINT	H3K27ac	primary cell culture		CD36+ CD71+ CD235a+	erythroblast	0-5	year			S002S3	child	female	Single donor	Complete	non-cancer		Healthy/None		NCIM:C0549184	CL:0000765	erythroid lineage cell	umbilical cord blood	EGAR00001185152	EGAR00001143039	42	42	FALSE	BLUEPRINT	ihec-chipseq-containerv1.1.4	final	raw	42	42	12-17-2020	82db9956-8c8a-45e2-94d6-753768151911
IHECRE00000112	h3k27me3	h3k27me3	1	h3k27me3	h3k27me3	1	non-cancer	non-cancer	0.9152	primary cell culture	primary cell culture	0.9681	female	male	0.9991				child	child	0.9745	False	False	0.9999	BLUEPRINT	BLUEPRINT	0.9636							0.0864787570099041	-0.0806066304395889	2025	0.979179742504351	675	h3k27me3;fc	840eb3403f70f6700f3be700bfe3fe82		h3k27me3	h3k27me3	ChIP-Seq	True	BLUEPRINT	H3K27me3	primary cell culture		CD36+ CD71+ CD235a+	erythroblast	0-5	year			S002S3	child	female	Single donor	Complete	non-cancer		Healthy/None		NCIM:C0549184	CL:0000765	erythroid lineage cell	umbilical cord blood	EGAR00001132184	EGAR00001143039	42	42	FALSE	BLUEPRINT	ihec-chipseq-containerv1.1.4	final	fc	42	42	12-17-2020	ba9a9ae4-301c-4765-b993-8cd1b73402f2
IHECRE00000112	h3k27me3	h3k27me3	0.9999	h3k27me3	h3k27me3	1	non-cancer	non-cancer	0.855	primary cell culture	primary cell culture	0.9602	female	male	0.9991				child	child	0.8642	False	False	0.999	BLUEPRINT	BLUEPRINT	0.9183							0.135939354767749	0.157137511857121	2025	0.488631718401948	675	h3k27me3;pval	19f482478f5c6409e571fa3c64dd070d		h3k27me3	h3k27me3	ChIP-Seq	True	BLUEPRINT	H3K27me3	primary cell culture		CD36+ CD71+ CD235a+	erythroblast	0-5	year			S002S3	child	female	Single donor	Complete	non-cancer		Healthy/None		NCIM:C0549184	CL:0000765	erythroid lineage cell	umbilical cord blood	EGAR00001132184	EGAR00001143039	42	42	FALSE	BLUEPRINT	ihec-chipseq-containerv1.1.4	final	pval	42	42	12-17-2020	ba9a9ae4-301c-4765-b993-8cd1b73402f2
IHECRE00000112	h3k27me3	h3k27me3	1	h3k27me3	h3k27me3	1	non-cancer	non-cancer	0.9009	primary cell culture	primary cell culture	0.975	female	male	0.9992				child	child	0.991	False	False	1	BLUEPRINT	BLUEPRINT	0.9804							0.134104956514286	0.148320039785002	2025	-0.154059905329484	675	h3k27me3;raw	d85e47f28d5bcf4083ac9978f8b05e38		h3k27me3	h3k27me3	ChIP-Seq	True	BLUEPRINT	H3K27me3	primary cell culture		CD36+ CD71+ CD235a+	erythroblast	0-5	year			S002S3	child	female	Single donor	Complete	non-cancer		Healthy/None		NCIM:C0549184	CL:0000765	erythroid lineage cell	umbilical cord blood	EGAR00001132184	EGAR00001143039	42	42	FALSE	BLUEPRINT	ihec-chipseq-containerv1.1.4	final	raw	42	42	12-17-2020	ba9a9ae4-301c-4765-b993-8cd1b73402f2
IHECRE00000112	h3k36me3	h3k36me3	0.9997	h3k36me3	h3k36me3	1	non-cancer	non-cancer	0.9064	primary cell culture	primary cell culture	0.9926	female	male	0.9898				child	child	0.9988	False	False	0.9993	BLUEPRINT	BLUEPRINT	0.9356							0.0706772587508722	-0.127869108946813	2085	0.864313541531398	695	h3k36me3;fc	abdbe3bd8a33515a11dfbafc5aaf2f65		h3k36me3	h3k36me3	ChIP-Seq	True	BLUEPRINT	H3K36me3	primary cell culture		CD36+ CD71+ CD235a+	erythroblast	0-5	year			S002S3	child	female	Single donor	Complete	non-cancer		Healthy/None		NCIM:C0549184	CL:0000765	erythroid lineage cell	umbilical cord blood	EGAR00001132182	EGAR00001143039	42	42	FALSE	BLUEPRINT	ihec-chipseq-containerv1.1.4	final	fc	42	42	12-17-2020	7e213301-c12d-4787-8a88-0e6403a4c366
IHECRE00000112	h3k36me3	h3k36me3	0.9986	h3k36me3	h3k36me3	0.9999	non-cancer	non-cancer	0.8921	primary cell culture	primary cell culture	0.9971	female	male	0.9876				child	child	0.9994	False	False	0.9957	BLUEPRINT	BLUEPRINT	0.9626							0.201687839912621	0.665369483914813	2085	1.29311137018321	695	h3k36me3;pval	a0789235f165bfb56fe28b213e59a723		h3k36me3	h3k36me3	ChIP-Seq	True	BLUEPRINT	H3K36me3	primary cell culture		CD36+ CD71+ CD235a+	erythroblast	0-5	year			S002S3	child	female	Single donor	Complete	non-cancer		Healthy/None		NCIM:C0549184	CL:0000765	erythroid lineage cell	umbilical cord blood	EGAR00001132182	EGAR00001143039	42	42	FALSE	BLUEPRINT	ihec-chipseq-containerv1.1.4	final	pval	42	42	12-17-2020	7e213301-c12d-4787-8a88-0e6403a4c366
IHECRE00000112	h3k36me3	h3k36me3	0.9996	h3k36me3	h3k36me3	1	non-cancer	non-cancer	0.9464	primary cell culture	primary cell culture	0.9959	female	male	0.9882				child	child	0.9994	False	False	0.9994	BLUEPRINT	BLUEPRINT	0.9525							0.0808930475017961	-0.0660148844872661	2085	-0.28665357666541	695	h3k36me3;raw	affa16576713187300ab5762447ec271		h3k36me3	h3k36me3	ChIP-Seq	True	BLUEPRINT	H3K36me3	primary cell culture		CD36+ CD71+ CD235a+	erythroblast	0-5	year			S002S3	child	female	Single donor	Complete	non-cancer		Healthy/None		NCIM:C0549184	CL:0000765	erythroid lineage cell	umbilical cord blood	EGAR00001132182	EGAR00001143039	42	42	FALSE	BLUEPRINT	ihec-chipseq-containerv1.1.4	final	raw	42	42	12-17-2020	7e213301-c12d-4787-8a88-0e6403a4c366
IHECRE00000112	h3k4me1	h3k4me1	0.9988	h3k4me1	h3k4me1	0.9997	non-cancer	non-cancer	0.9675	primary cell culture	primary cell culture	0.9971	female	male	0.9804				child	child	0.9938	False	False	0.9991	BLUEPRINT	BLUEPRINT	0.9453							0.0662501878695731	-0.100779822686149	2889	0.850771483969179	963	h3k4me1;fc	b3efc8bf67e6a9ce1af86453e0237c58		h3k4me1	h3k4me1	ChIP-Seq	True	BLUEPRINT	H3K4me1	primary cell culture		CD36+ CD71+ CD235a+	erythroblast	0-5	year			S002S3	child	female	Single donor	Complete	non-cancer		Healthy/None		NCIM:C0549184	CL:0000765	erythroid lineage cell	umbilical cord blood	EGAR00001132183	EGAR00001143039	42	42	FALSE	BLUEPRINT	ihec-chipseq-containerv1.1.4	final	fc	42	42	12-17-2020	5e5dc2b5-6b90-475b-8a33-2a370a46ad3b
IHECRE00000112	h3k4me1	h3k4me1	0.9982	h3k4me1	h3k4me1	0.9994	non-cancer	non-cancer	0.9777	primary cell culture	primary cell culture	0.9953	female	male	0.9731				child	child	0.9907	False	False	0.9939	BLUEPRINT	BLUEPRINT	0.9426							0.324407503759381	1.6231632904102	2889	2.97507835838696	963	h3k4me1;pval	6f97e7b56a9cd56480d9f7bfdf0ff10f		h3k4me1	h3k4me1	ChIP-Seq	True	BLUEPRINT	H3K4me1	primary cell culture		CD36+ CD71+ CD235a+	erythroblast	0-5	year			S002S3	child	female	Single donor	Complete	non-cancer		Healthy/None		NCIM:C0549184	CL:0000765	erythroid lineage cell	umbilical cord blood	EGAR00001132183	EGAR00001143039	42	42	FALSE	BLUEPRINT	ihec-chipseq-containerv1.1.4	final	pval	42	42	12-17-2020	5e5dc2b5-6b90-475b-8a33-2a370a46ad3b
IHECRE00000112	h3k4me1	h3k4me1	0.9981	h3k4me1	h3k4me1	0.9994	non-cancer	non-cancer	0.9796	primary cell culture	primary cell culture	0.9988	female	male	0.9865				child	child	0.9971	False	False	0.9994	BLUEPRINT	BLUEPRINT	0.9778							0.0487000854398194	-0.217977269187428	2889	-0.360873367321183	963	h3k4me1;raw	fe9b7a5bf8a75d01a583bc892deb7d8c		h3k4me1	h3k4me1	ChIP-Seq	True	BLUEPRINT	H3K4me1	primary cell culture		CD36+ CD71+ CD235a+	erythroblast	0-5	year			S002S3	child	female	Single donor	Complete	non-cancer		Healthy/None		NCIM:C0549184	CL:0000765	erythroid lineage cell	umbilical cord blood	EGAR00001132183	EGAR00001143039	42	42	FALSE	BLUEPRINT	ihec-chipseq-containerv1.1.4	final	raw	42	42	12-17-2020	5e5dc2b5-6b90-475b-8a33-2a370a46ad3b
IHECRE00000112	h3k4me3	h3k4me3	0.9998	h3k4me3	h3k4me3	0.9999	non-cancer	non-cancer	0.9439	primary cell culture	primary cell culture	0.95	female	male	0.9092				child	child	0.931	False	False	1	BLUEPRINT	BLUEPRINT	0.8559							0.0886272417589146	0.0319349824529171	2397	1.3332552459028	799	h3k4me3;fc	4f0f3a96d4d9abf6e2106828e3251076		h3k4me3	h3k4me3	ChIP-Seq	True	BLUEPRINT	H3K4me3	primary cell culture		CD36+ CD71+ CD235a+	erythroblast	0-5	year			S002S3	child	female	Single donor	Complete	non-cancer		Healthy/None		NCIM:C0549184	CL:0000765	erythroid lineage cell	umbilical cord blood	EGAR00001132143	EGAR00001143039	42	42	FALSE	BLUEPRINT	ihec-chipseq-containerv1.1.4	final	fc	42	42	12-17-2020	e8b08299-c713-4837-8777-697edd78e8c4
IHECRE00000112	h3k4me3	h3k4me3	1	h3k4me3	h3k4me3	1	non-cancer	non-cancer	0.9145	primary cell culture	primary cell culture	0.963	female	male	0.8096				child	child	0.9902	False	False	1	BLUEPRINT	BLUEPRINT	0.9576							0.0829679531423627	-0.0170650698617865	2397	-0.33342633334867	799	h3k4me3;pval	e6edce8009a53eb1a905358ff1d660c4		h3k4me3	h3k4me3	ChIP-Seq	True	BLUEPRINT	H3K4me3	primary cell culture		CD36+ CD71+ CD235a+	erythroblast	0-5	year			S002S3	child	female	Single donor	Complete	non-cancer		Healthy/None		NCIM:C0549184	CL:0000765	erythroid lineage cell	umbilical cord blood	EGAR00001132143	EGAR00001143039	42	42	FALSE	BLUEPRINT	ihec-chipseq-containerv1.1.4	final	pval	42	42	12-17-2020	e8b08299-c713-4837-8777-697edd78e8c4
IHECRE00000112	h3k4me3	h3k4me3	0.9998	h3k4me3	h3k4me3	0.9999	non-cancer	non-cancer	0.9481	primary cell culture	primary cell culture	0.991	female	male	0.8544				child	child	0.9937	False	False	1	BLUEPRINT	BLUEPRINT	0.9343							0.183279727032926	0.851468504135914	2397	0.508012289140674	799	h3k4me3;raw	529fe74147e58e1c8658e07756026f97		h3k4me3	h3k4me3	ChIP-Seq	True	BLUEPRINT	H3K4me3	primary cell culture		CD36+ CD71+ CD235a+	erythroblast	0-5	year			S002S3	child	female	Single donor	Complete	non-cancer		Healthy/None		NCIM:C0549184	CL:0000765	erythroid lineage cell	umbilical cord blood	EGAR00001132143	EGAR00001143039	42	42	FALSE	BLUEPRINT	ihec-chipseq-containerv1.1.4	final	raw	42	42	12-17-2020	e8b08299-c713-4837-8777-697edd78e8c4
IHECRE00000112	h3k9me3	h3k9me3	1	h3k9me3	h3k9me3	1	non-cancer	non-cancer	0.8153	primary cell culture	primary cell	0.914	female	male	0.9974				child	child	0.9825	False	False	0.9995	BLUEPRINT	BLUEPRINT	0.9603							0.166275831385105	-0.0005576332186282	1926	1.05019477724149	642	h3k9me3;fc	fa9992e6118733fe2d55b85b4f6d1d12		h3k9me3	h3k9me3	ChIP-Seq	True	BLUEPRINT	H3K9me3	primary cell culture		CD36+ CD71+ CD235a+	erythroblast	0-5	year			S002S3	child	female	Single donor	Complete	non-cancer		Healthy/None		NCIM:C0549184	CL:0000765	erythroid lineage cell	umbilical cord blood	EGAR00001132097	EGAR00001143039	42	42	FALSE	BLUEPRINT	ihec-chipseq-containerv1.1.4	final	fc	42	42	12-17-2020	70c8a584-589d-45af-8833-4d3679bc107c
IHECRE00000112	h3k9me3	h3k9me3	1	h3k9me3	h3k9me3	1	non-cancer	non-cancer	0.9218	primary cell culture	primary cell	0.8873	female	male	0.998				child	child	0.9922	False	False	0.9998	BLUEPRINT	BLUEPRINT	0.953							0.205635318637847	0.127337669632404	1926	0.602864227794484	642	h3k9me3;pval	363d7cbdbfba3685a2eef57cd30ca9fc		h3k9me3	h3k9me3	ChIP-Seq	True	BLUEPRINT	H3K9me3	primary cell culture		CD36+ CD71+ CD235a+	erythroblast	0-5	year			S002S3	child	female	Single donor	Complete	non-cancer		Healthy/None		NCIM:C0549184	CL:0000765	erythroid lineage cell	umbilical cord blood	EGAR00001132097	EGAR00001143039	42	42	FALSE	BLUEPRINT	ihec-chipseq-containerv1.1.4	final	pval	42	42	12-17-2020	70c8a584-589d-45af-8833-4d3679bc107c
IHECRE00000112	h3k9me3	h3k9me3	1	h3k9me3	h3k9me3	1	non-cancer	non-cancer	0.8186	primary cell culture	primary cell	0.9116	female	male	0.9985				child	child	0.9854	False	False	1	BLUEPRINT	BLUEPRINT	0.986							0.24453568276673	0.25374109098115	1926	-0.08960136351055	642	h3k9me3;raw	1f964f338e242bf07dfaa332b4dfb8f0		h3k9me3	h3k9me3	ChIP-Seq	True	BLUEPRINT	H3K9me3	primary cell culture		CD36+ CD71+ CD235a+	erythroblast	0-5	year			S002S3	child	female	Single donor	Complete	non-cancer		Healthy/None		NCIM:C0549184	CL:0000765	erythroid lineage cell	umbilical cord blood	EGAR00001132097	EGAR00001143039	42	42	FALSE	BLUEPRINT	ihec-chipseq-containerv1.1.4	final	raw	42	42	12-17-2020	70c8a584-589d-45af-8833-4d3679bc107c
IHECRE00000112	input	input	0.9919	input	input	0.9852	non-cancer	non-cancer	0.7877	primary cell culture	primary cell culture	0.8914	female	male	0.9881				child	child	0.8027	False	False	1	BLUEPRINT	BLUEPRINT	0.9161							0.122495136290884	-0.274441951340414	777	-0.274441951340414	777	input;ctl_raw	be47e71f1bd02e52ba622be1874137b5			input	ChIP-Seq	True	BLUEPRINT	H3K4me1	primary cell culture		CD36+ CD71+ CD235a+	erythroblast	0-5	year			S002S3	child	female	Single donor	Complete	non-cancer		Healthy/None		NCIM:C0549184	CL:0000765	erythroid lineage cell	umbilical cord blood		EGAR00001143039	42	42	FALSE	BLUEPRINT	ihec-chipseq-containerv1.1.4	final	ctl_raw	42	42	12-17-2020	5e5dc2b5-6b90-475b-8a33-2a370a46ad3b
IHECRE00000112	rna_seq	rna_seq	0.9581				non-cancer	non-cancer	0.977	primary cell culture	primary cell culture	0.9839	female	male	0.9915				child	child	0.9998	True	True	0.9977	BLUEPRINT	BLUEPRINT	0.9939							0.0610456868275394	0.380775108797209	2309	0.681895035684242	1150	rna_seq;Unique_minusRaw	cd371bf755eb2ffe7e625ac30f3a1091	True	rna_seq	rna_seq	RNA-Seq	True	BLUEPRINT	total-RNA-Seq	primary cell culture		CD36+ CD71+ CD235a+	erythroblast	0-5	year			S002S3	child	female	Single donor	Complete	non-cancer		Healthy/None		NCIM:C0549184	CL:0000765	erythroid lineage cell	umbilical cord blood	EGAR00001137345		76		TRUE	BLUEPRINT	ihec-rnaseq-containerv1.1.0	final	Unique_minusRaw	75		05-06-2022	5c5dc2cc-ea37-4995-b44a-429d87580e2e
IHECRE00000112	rna_seq	rna_seq	0.986				non-cancer	non-cancer	0.9935	primary cell culture	primary cell culture	0.9898	female	male	0.9238				child	child	0.9995	True	True	0.9996	BLUEPRINT	BLUEPRINT	0.9824							0.0657855394368011	0.480406650653623	2309	0.32982872354774	1150	rna_seq;Unique_plusRaw	f8a3312e18d8649147dc58758e12fa42	True	rna_seq	rna_seq	RNA-Seq	True	BLUEPRINT	total-RNA-Seq	primary cell culture		CD36+ CD71+ CD235a+	erythroblast	0-5	year			S002S3	child	female	Single donor	Complete	non-cancer		Healthy/None		NCIM:C0549184	CL:0000765	erythroid lineage cell	umbilical cord blood	EGAR00001137345		76		TRUE	BLUEPRINT	ihec-rnaseq-containerv1.1.0	final	Unique_plusRaw	75		05-06-2022	5c5dc2cc-ea37-4995-b44a-429d87580e2e
IHECRE00000112	wgbs-standard	wgbs-standard	0.973				non-cancer	non-cancer	0.8999	primary cell culture	primary cell culture	0.6085	female	male	0.8013				child	child	0.8756	True	True	0.9494	BLUEPRINT	BLUEPRINT	0.9341							3.28151174875275	-0.279208736991206	884	-0.28182596182844	442	wgbs-standard;gembs_neg	26db044f4d8ab9f3ae4a50fcc11b63f0		wgbs	wgbs-standard	WGBS		BLUEPRINT	standard	primary cell culture		CD36+ CD71+ CD235a+	erythroblast	0-5	year			S002S3	child	female	Single donor	Complete	non-cancer		Healthy/None		NCIM:C0549184	CL:0000765	erythroid lineage cell	umbilical cord blood	EGAR00001152223;EGAR00001152227;EGAR00001152245;EGAR00001152256;EGAR00001152260;EGAR00001152278;EGAR00001152282;EGAR00001152286;EGAR00001152290;EGAR00001152316;EGAR00001152320;EGAR00001152324;EGAR00001152328;EGAR00001152335		101;101;101;101;101;101;101;101;101;101;101;101;101;101		TRUE	BLUEPRINT	ihec-wgbs-containerv3.5.0	final	gembs_neg	101		05-07-2021	c557a1be-7ab4-4547-b9b1-12de86560a12
IHECRE00000112	wgbs-standard	wgbs-standard	0.9714				non-cancer	non-cancer	0.9047	primary cell culture	primary cell culture	0.6652	female	male	0.8172				child	child	0.8838	True	True	0.9403	BLUEPRINT	BLUEPRINT	0.9204							3.35654023030956	-0.261658559217643	884	-0.259512838926228	442	wgbs-standard;gembs_pos	a8efede415f15cd53ef5bee56356209c		wgbs	wgbs-standard	WGBS		BLUEPRINT	standard	primary cell culture		CD36+ CD71+ CD235a+	erythroblast	0-5	year			S002S3	child	female	Single donor	Complete	non-cancer		Healthy/None		NCIM:C0549184	CL:0000765	erythroid lineage cell	umbilical cord blood	EGAR00001152223;EGAR00001152227;EGAR00001152245;EGAR00001152256;EGAR00001152260;EGAR00001152278;EGAR00001152282;EGAR00001152286;EGAR00001152290;EGAR00001152316;EGAR00001152320;EGAR00001152324;EGAR00001152328;EGAR00001152335		101;101;101;101;101;101;101;101;101;101;101;101;101;101		TRUE	BLUEPRINT	ihec-wgbs-containerv3.5.0	final	gembs_pos	101		05-07-2021	c557a1be-7ab4-4547-b9b1-12de86560a12
IHECRE00000113	h3k27me3	h3k27me3	0.9998	h3k27me3	h3k27me3	1	non-cancer	non-cancer	0.9967	primary cell culture	primary cell culture	0.9983	male	male	0.9879	macrophage	macrophage	0.9909	adult	adult	0.9496	False	False	0.9689	BLUEPRINT	BLUEPRINT	0.9157							0.0812793613375478	-0.105598763988754	2025	0.861991393005419	675	h3k27me3;fc	061cdd6f229327c282a4d0e1114e71e7		h3k27me3	h3k27me3	ChIP-Seq	True	BLUEPRINT	H3K27me3	primary cell culture		CCR7+ CD25+ CD14+ CD40+ CD206+ CD36+ CD45+	inflammatory macrophage	50-55	year			S00390	adult	male	Single donor	Partial	non-cancer		Healthy/None		NCIM:C0549184	CL:0000863	macrophage	venous blood	EGAR00001142983	EGAR00001143041	42	42	FALSE	BLUEPRINT	ihec-chipseq-containerv1.1.4	final	fc	42	42	12-17-2020	166f50f1-f98a-41a1-a473-ae4658bdee6b
IHECRE00000113	h3k27me3	h3k27me3	0.9999	h3k27me3	h3k27me3	1	non-cancer	non-cancer	0.9995	primary cell culture	primary cell culture	0.9995	male	male	0.997	macrophage	macrophage	0.9972	adult	adult	0.9465	False	False	0.889	BLUEPRINT	BLUEPRINT	0.9264							0.142898690141652	0.190589214716117	2025	0.552353665695283	675	h3k27me3;pval	f3b29dea17c6a7f1acbb8e617486d66c		h3k27me3	h3k27me3	ChIP-Seq	True	BLUEPRINT	H3K27me3	primary cell culture		CCR7+ CD25+ CD14+ CD40+ CD206+ CD36+ CD45+	inflammatory macrophage	50-55	year			S00390	adult	male	Single donor	Partial	non-cancer		Healthy/None		NCIM:C0549184	CL:0000863	macrophage	venous blood	EGAR00001142983	EGAR00001143041	42	42	FALSE	BLUEPRINT	ihec-chipseq-containerv1.1.4	final	pval	42	42	12-17-2020	166f50f1-f98a-41a1-a473-ae4658bdee6b
IHECRE00000113	h3k27me3	h3k27me3	0.9998	h3k27me3	h3k27me3	1	non-cancer	non-cancer	0.9974	primary cell culture	primary cell culture	0.9984	male	male	0.993	macrophage	macrophage	0.9902	adult	adult	0.9407	False	False	0.9859	BLUEPRINT	BLUEPRINT	0.9702							0.116833601517734	0.0653011587746932	2025	-0.207243074228367	675	h3k27me3;raw	764441b1542b10bab42d933ddaa94e6e		h3k27me3	h3k27me3	ChIP-Seq	True	BLUEPRINT	H3K27me3	primary cell culture		CCR7+ CD25+ CD14+ CD40+ CD206+ CD36+ CD45+	inflammatory macrophage	50-55	year			S00390	adult	male	Single donor	Partial	non-cancer		Healthy/None		NCIM:C0549184	CL:0000863	macrophage	venous blood	EGAR00001142983	EGAR00001143041	42	42	FALSE	BLUEPRINT	ihec-chipseq-containerv1.1.4	final	raw	42	42	12-17-2020	166f50f1-f98a-41a1-a473-ae4658bdee6b
IHECRE00000113	h3k36me3	h3k36me3	0.9996	h3k36me3	h3k36me3	1	non-cancer	non-cancer	0.9998	primary cell culture	primary cell culture	0.9995	male	male	0.91	macrophage	macrophage	0.9984	adult	adult	0.9181	False	False	0.9797	BLUEPRINT	BLUEPRINT	0.9112							0.0523621166462047	-0.238763033867505	2085	0.392657848211256	695	h3k36me3;fc	b947b50e26dbf16ec0510b26dce6399d		h3k36me3	h3k36me3	ChIP-Seq	True	BLUEPRINT	H3K36me3	primary cell culture		CCR7+ CD25+ CD14+ CD40+ CD206+ CD36+ CD45+	inflammatory macrophage	50-55	year			S00390	adult	male	Single donor	Partial	non-cancer		Healthy/None		NCIM:C0549184	CL:0000863	macrophage	venous blood	EGAR00001132163	EGAR00001143041	42	42	FALSE	BLUEPRINT	ihec-chipseq-containerv1.1.4	final	fc	42	42	12-17-2020	0fd678d3-806f-45f4-bb1b-d04e7dc7ef25
IHECRE00000113	h3k36me3	h3k36me3	0.9994	h3k36me3	h3k36me3	1	non-cancer	non-cancer	0.9998	primary cell culture	primary cell culture	0.9997	male	male	0.7833	macrophage	macrophage	0.9991	adult	adult	0.8926	False	False	0.9784	BLUEPRINT	BLUEPRINT	0.9471							0.352892908900665	1.58088100286257	2085	2.95706432337125	695	h3k36me3;pval	45347145400882e7676c2042f5b6c7d8		h3k36me3	h3k36me3	ChIP-Seq	True	BLUEPRINT	H3K36me3	primary cell culture		CCR7+ CD25+ CD14+ CD40+ CD206+ CD36+ CD45+	inflammatory macrophage	50-55	year			S00390	adult	male	Single donor	Partial	non-cancer		Healthy/None		NCIM:C0549184	CL:0000863	macrophage	venous blood	EGAR00001132163	EGAR00001143041	42	42	FALSE	BLUEPRINT	ihec-chipseq-containerv1.1.4	final	pval	42	42	12-17-2020	0fd678d3-806f-45f4-bb1b-d04e7dc7ef25
IHECRE00000113	h3k36me3	h3k36me3	0.9996	h3k36me3	h3k36me3	1	non-cancer	non-cancer	0.9998	primary cell culture	primary cell culture	0.9996	male	male	0.9324	macrophage	macrophage	0.9987	adult	adult	0.9343	False	False	0.9866	BLUEPRINT	BLUEPRINT	0.9508							0.0333066765290727	-0.354139291043334	2085	-0.473006225151287	695	h3k36me3;raw	73b8ece0994e2c7ac61ad17b755d23f8		h3k36me3	h3k36me3	ChIP-Seq	True	BLUEPRINT	H3K36me3	primary cell culture		CCR7+ CD25+ CD14+ CD40+ CD206+ CD36+ CD45+	inflammatory macrophage	50-55	year			S00390	adult	male	Single donor	Partial	non-cancer		Healthy/None		NCIM:C0549184	CL:0000863	macrophage	venous blood	EGAR00001132163	EGAR00001143041	42	42	FALSE	BLUEPRINT	ihec-chipseq-containerv1.1.4	final	raw	42	42	12-17-2020	0fd678d3-806f-45f4-bb1b-d04e7dc7ef25
IHECRE00000113	h3k9me3	h3k9me3	1	h3k9me3	h3k9me3	1	non-cancer	non-cancer	0.9807	primary cell culture	primary cell culture	0.9988	male	male	0.9839	macrophage	macrophage	0.982	adult	adult	0.9084	False	False	0.9917	BLUEPRINT	BLUEPRINT	0.9438							0.150948589121382	-0.0503622020282341	1926	0.863960499398983	642	h3k9me3;fc	e785a575eb1e7b2ddd713285fe7c7491		h3k9me3	h3k9me3	ChIP-Seq	True	BLUEPRINT	H3K9me3	primary cell culture		CCR7+ CD25+ CD14+ CD40+ CD206+ CD36+ CD45+	inflammatory macrophage	50-55	year			S00390	adult	male	Single donor	Partial	non-cancer		Healthy/None		NCIM:C0549184	CL:0000863	macrophage	venous blood	EGAR00001143030	EGAR00001143041	42	42	FALSE	BLUEPRINT	ihec-chipseq-containerv1.1.4	final	fc	42	42	12-17-2020	796db526-14fd-4e27-aad8-4d97a64708a1
IHECRE00000113	h3k9me3	h3k9me3	1	h3k9me3	h3k9me3	1	non-cancer	non-cancer	0.9957	primary cell culture	primary cell culture	0.9996	male	male	0.9972	macrophage	macrophage	0.9948	adult	adult	0.8972	False	False	0.9969	BLUEPRINT	BLUEPRINT	0.9825							0.140418621418385	-0.0845784355817485	1926	0.0748010490205661	642	h3k9me3;pval	4123cde77bb90bc737213308ad5bc544		h3k9me3	h3k9me3	ChIP-Seq	True	BLUEPRINT	H3K9me3	primary cell culture		CCR7+ CD25+ CD14+ CD40+ CD206+ CD36+ CD45+	inflammatory macrophage	50-55	year			S00390	adult	male	Single donor	Partial	non-cancer		Healthy/None		NCIM:C0549184	CL:0000863	macrophage	venous blood	EGAR00001143030	EGAR00001143041	42	42	FALSE	BLUEPRINT	ihec-chipseq-containerv1.1.4	final	pval	42	42	12-17-2020	796db526-14fd-4e27-aad8-4d97a64708a1
IHECRE00000113	h3k9me3	h3k9me3	0.9999	h3k9me3	h3k9me3	1	non-cancer	non-cancer	0.9874	primary cell culture	primary cell culture	0.9985	male	male	0.9938	macrophage	macrophage	0.9805	adult	adult	0.9333	False	False	0.998	BLUEPRINT	BLUEPRINT	0.9872							0.292721067341588	0.410315395763679	1926	0.0090112605601944	642	h3k9me3;raw	0458481d5f2b3a34623f45d5736ed81b		h3k9me3	h3k9me3	ChIP-Seq	True	BLUEPRINT	H3K9me3	primary cell culture		CCR7+ CD25+ CD14+ CD40+ CD206+ CD36+ CD45+	inflammatory macrophage	50-55	year			S00390	adult	male	Single donor	Partial	non-cancer		Healthy/None		NCIM:C0549184	CL:0000863	macrophage	venous blood	EGAR00001143030	EGAR00001143041	42	42	FALSE	BLUEPRINT	ihec-chipseq-containerv1.1.4	final	raw	42	42	12-17-2020	796db526-14fd-4e27-aad8-4d97a64708a1
IHECRE00000113	input	input	0.99	input	input	0.9903	non-cancer	non-cancer	0.8316	primary cell culture	primary cell culture	0.6268	male	male	0.9908	macrophage	macrophage	0.5717	adult	child	0.5607	False	False	1	BLUEPRINT	BLUEPRINT	0.9028							0.20375487867135	-0.0163112506434125	777	-0.0163112506434125	777	input;ctl_raw	538e5394d917695b2e01877c8358563f			input	ChIP-Seq	True	BLUEPRINT	H3K36me3	primary cell culture		CCR7+ CD25+ CD14+ CD40+ CD206+ CD36+ CD45+	inflammatory macrophage	50-55	year			S00390	adult	male	Single donor	Partial	non-cancer		Healthy/None		NCIM:C0549184	CL:0000863	macrophage	venous blood		EGAR00001143041	42	42	FALSE	BLUEPRINT	ihec-chipseq-containerv1.1.4	final	ctl_raw	42	42	12-17-2020	0fd678d3-806f-45f4-bb1b-d04e7dc7ef25
IHECRE00000114	h3k27ac	h3k27ac	0.9998	h3k27ac	h3k27ac	0.9999	non-cancer	non-cancer	0.999	primary cell	primary cell	0.9259	female	female	0.9982				adult	adult	0.9966	False	False	1	BLUEPRINT	BLUEPRINT	0.9998							0.0016674905193573	-0.700382093221706	4689	-1.08403199749194	1563	h3k27ac;fc	02ce891096b81a99dec37adf84a032f9		h3k27ac	h3k27ac	ChIP-Seq	True	BLUEPRINT	H3K27ac	primary cell		CD66+ CD16-	mature eosinophil	50-55	year			S00BKK	adult	female	Single donor	Partial	non-cancer		Healthy/None		NCIM:C0549184	CL:0000041	eosinophil	venous blood	EGAR00001185086	EGAR00001185151	42	42	FALSE	BLUEPRINT	ihec-chipseq-containerv1.1.4	final	fc	42	42	12-17-2020	30a1f47f-d4ba-49eb-8733-383d99fb4beb
IHECRE00000114	h3k27ac	h3k27ac	1	h3k27ac	h3k27ac	1	non-cancer	non-cancer	0.999	primary cell	primary cell	0.914	female	female	0.9986				adult	adult	0.9976	False	False	0.9998	BLUEPRINT	BLUEPRINT	1							0.151990052787658	0.341907033555636	4689	0.292281473559167	1563	h3k27ac;pval	3b8b06f80479c1c1742b1fde7a9b1358		h3k27ac	h3k27ac	ChIP-Seq	True	BLUEPRINT	H3K27ac	primary cell		CD66+ CD16-	mature eosinophil	50-55	year			S00BKK	adult	female	Single donor	Partial	non-cancer		Healthy/None		NCIM:C0549184	CL:0000041	eosinophil	venous blood	EGAR00001185086	EGAR00001185151	42	42	FALSE	BLUEPRINT	ihec-chipseq-containerv1.1.4	final	pval	42	42	12-17-2020	30a1f47f-d4ba-49eb-8733-383d99fb4beb
IHECRE00000114	h3k27ac	h3k27ac	0.9998	h3k27ac	h3k27ac	0.9999	non-cancer	non-cancer	0.9983	primary cell	primary cell	0.9002	female	female	0.9988				adult	adult	0.9958	False	False	1	BLUEPRINT	BLUEPRINT	0.9999							0.0029000086759117	-0.691836201947983	4689	-0.69204932754504	1563	h3k27ac;raw	3cafefaf07bc9df7f4cf77c89cb8692a		h3k27ac	h3k27ac	ChIP-Seq	True	BLUEPRINT	H3K27ac	primary cell		CD66+ CD16-	mature eosinophil	50-55	year			S00BKK	adult	female	Single donor	Partial	non-cancer		Healthy/None		NCIM:C0549184	CL:0000041	eosinophil	venous blood	EGAR00001185086	EGAR00001185151	42	42	FALSE	BLUEPRINT	ihec-chipseq-containerv1.1.4	final	raw	42	42	12-17-2020	30a1f47f-d4ba-49eb-8733-383d99fb4beb
IHECRE00000114	h3k27me3	h3k27me3	0.9998	h3k27me3	h3k27me3	0.9999	non-cancer	non-cancer	0.9916	primary cell	primary cell	0.9926	female	female	0.9746				adult	adult	0.9465	False	False	0.9996	BLUEPRINT	BLUEPRINT	0.9857							0.0036423605767498	-0.478779497604885	2025	-0.887856580207609	675	h3k27me3;fc	4dad9ce776f2521612d880cbe2325d54		h3k27me3	h3k27me3	ChIP-Seq	True	BLUEPRINT	H3K27me3	primary cell		CD66+ CD16-	mature eosinophil	50-55	year			S00BKK	adult	female	Single donor	Partial	non-cancer		Healthy/None		NCIM:C0549184	CL:0000041	eosinophil	venous blood	EGAR00001185142	EGAR00001185151	42	42	FALSE	BLUEPRINT	ihec-chipseq-containerv1.1.4	final	fc	42	42	12-17-2020	af9b463f-27e3-4846-8f3d-3a3c81b67203
IHECRE00000114	h3k27me3	h3k27me3	0.9999	h3k27me3	h3k27me3	0.9999	non-cancer	non-cancer	0.9943	primary cell	primary cell	0.9947	female	female	0.9354				adult	adult	0.9321	False	False	0.9989	BLUEPRINT	BLUEPRINT	0.9876							0.130358821258074	0.130313348523889	2025	0.437534531232943	675	h3k27me3;pval	bac0aeff9aaac876a08191e10adc453a		h3k27me3	h3k27me3	ChIP-Seq	True	BLUEPRINT	H3K27me3	primary cell		CD66+ CD16-	mature eosinophil	50-55	year			S00BKK	adult	female	Single donor	Partial	non-cancer		Healthy/None		NCIM:C0549184	CL:0000041	eosinophil	venous blood	EGAR00001185142	EGAR00001185151	42	42	FALSE	BLUEPRINT	ihec-chipseq-containerv1.1.4	final	pval	42	42	12-17-2020	af9b463f-27e3-4846-8f3d-3a3c81b67203
IHECRE00000114	h3k27me3	h3k27me3	0.9998	h3k27me3	h3k27me3	0.9999	non-cancer	non-cancer	0.9923	primary cell	primary cell	0.9942	female	female	0.9777				adult	adult	0.938	False	False	0.9999	BLUEPRINT	BLUEPRINT	0.9914							0.0063064179991355	-0.465974071151789	2025	-0.547586137651067	675	h3k27me3;raw	50d3e991a7901ad23a40764268bfbbd9		h3k27me3	h3k27me3	ChIP-Seq	True	BLUEPRINT	H3K27me3	primary cell		CD66+ CD16-	mature eosinophil	50-55	year			S00BKK	adult	female	Single donor	Partial	non-cancer		Healthy/None		NCIM:C0549184	CL:0000041	eosinophil	venous blood	EGAR00001185142	EGAR00001185151	42	42	FALSE	BLUEPRINT	ihec-chipseq-containerv1.1.4	final	raw	42	42	12-17-2020	af9b463f-27e3-4846-8f3d-3a3c81b67203
IHECRE00000114	h3k36me3	h3k36me3	0.9999	h3k36me3	h3k36me3	1	non-cancer	non-cancer	0.9994	primary cell	primary cell	0.997	female	female	0.9659				adult	adult	0.9836	False	False	0.9985	BLUEPRINT	BLUEPRINT	0.9488							0.004470505345379	-0.528735599604316	2085	-0.840657787737493	695	h3k36me3;fc	982909cf1514f9864cd1ffd462790c6f		h3k36me3	h3k36me3	ChIP-Seq	True	BLUEPRINT	H3K36me3	primary cell		CD66+ CD16-	mature eosinophil	50-55	year			S00BKK	adult	female	Single donor	Partial	non-cancer		Healthy/None		NCIM:C0549184	CL:0000041	eosinophil	venous blood	EGAR00001185134	EGAR00001185151	42	42	FALSE	BLUEPRINT	ihec-chipseq-containerv1.1.4	final	fc	42	42	12-17-2020	f5f9aae4-7181-48b9-a804-5ee7335a8d0a
IHECRE00000114	h3k36me3	h3k36me3	0.9995	h3k36me3	h3k36me3	0.9999	non-cancer	non-cancer	0.9996	primary cell	primary cell	0.9988	female	female	0.8735				adult	adult	0.9889	False	False	0.997	BLUEPRINT	BLUEPRINT	0.9135							0.134032785790501	0.255733869326175	2085	0.548593822868056	695	h3k36me3;pval	d813e07c96d4e96e8fa4cf03fae9b729		h3k36me3	h3k36me3	ChIP-Seq	True	BLUEPRINT	H3K36me3	primary cell		CD66+ CD16-	mature eosinophil	50-55	year			S00BKK	adult	female	Single donor	Partial	non-cancer		Healthy/None		NCIM:C0549184	CL:0000041	eosinophil	venous blood	EGAR00001185134	EGAR00001185151	42	42	FALSE	BLUEPRINT	ihec-chipseq-containerv1.1.4	final	pval	42	42	12-17-2020	f5f9aae4-7181-48b9-a804-5ee7335a8d0a
IHECRE00000114	h3k36me3	h3k36me3	0.9998	h3k36me3	h3k36me3	1	non-cancer	non-cancer	0.9996	primary cell	primary cell	0.9978	female	female	0.9727				adult	adult	0.9803	False	False	0.9994	BLUEPRINT	BLUEPRINT	0.9472							0.0065531528900964	-0.516125653192745	2085	-0.577775508552	695	h3k36me3;raw	9a0c10a6e91568da901f4c7b664bfeae		h3k36me3	h3k36me3	ChIP-Seq	True	BLUEPRINT	H3K36me3	primary cell		CD66+ CD16-	mature eosinophil	50-55	year			S00BKK	adult	female	Single donor	Partial	non-cancer		Healthy/None		NCIM:C0549184	CL:0000041	eosinophil	venous blood	EGAR00001185134	EGAR00001185151	42	42	FALSE	BLUEPRINT	ihec-chipseq-containerv1.1.4	final	raw	42	42	12-17-2020	f5f9aae4-7181-48b9-a804-5ee7335a8d0a
IHECRE00000114	h3k4me1	h3k4me1	0.9999	h3k4me1	h3k4me1	0.9999	non-cancer	non-cancer	0.9975	primary cell	primary cell	0.8966	female	female	0.9742				adult	adult	0.9998	False	False	0.9998	BLUEPRINT	BLUEPRINT	0.9734							0.002113232825752	-0.529078596872199	2889	-0.85600955097535	963	h3k4me1;fc	a7f5a72ecc6bd624a3389d91883efb2f		h3k4me1	h3k4me1	ChIP-Seq	True	BLUEPRINT	H3K4me1	primary cell		CD66+ CD16-	mature eosinophil	50-55	year			S00BKK	adult	female	Single donor	Partial	non-cancer		Healthy/None		NCIM:C0549184	CL:0000041	eosinophil	venous blood	EGAR00001185141	EGAR00001185151	42	42	FALSE	BLUEPRINT	ihec-chipseq-containerv1.1.4	final	fc	42	42	12-17-2020	8c75a940-a35d-4447-ac14-e6e89a45480e
IHECRE00000114	h3k4me1	h3k4me1	0.9998	h3k4me1	h3k4me1	0.9999	non-cancer	non-cancer	0.9979	primary cell	primary cell	0.8972	female	female	0.8253				adult	adult	0.9998	False	False	0.9991	BLUEPRINT	BLUEPRINT	0.9676							0.166148838507809	0.566331199063533	2889	1.07134000194389	963	h3k4me1;pval	5621a289cc2ca561e57717fd2101482d		h3k4me1	h3k4me1	ChIP-Seq	True	BLUEPRINT	H3K4me1	primary cell		CD66+ CD16-	mature eosinophil	50-55	year			S00BKK	adult	female	Single donor	Partial	non-cancer		Healthy/None		NCIM:C0549184	CL:0000041	eosinophil	venous blood	EGAR00001185141	EGAR00001185151	42	42	FALSE	BLUEPRINT	ihec-chipseq-containerv1.1.4	final	pval	42	42	12-17-2020	8c75a940-a35d-4447-ac14-e6e89a45480e
IHECRE00000114	h3k4me1	h3k4me1	0.9999	h3k4me1	h3k4me1	0.9999	non-cancer	non-cancer	0.9962	primary cell	primary cell	0.8479	female	female	0.9804				adult	adult	0.9998	False	False	0.9999	BLUEPRINT	BLUEPRINT	0.9775							0.0029091826006818	-0.523763341218369	2889	-0.557696265952076	963	h3k4me1;raw	62d83321bc28ad811f7f15f0aae06d45		h3k4me1	h3k4me1	ChIP-Seq	True	BLUEPRINT	H3K4me1	primary cell		CD66+ CD16-	mature eosinophil	50-55	year			S00BKK	adult	female	Single donor	Partial	non-cancer		Healthy/None		NCIM:C0549184	CL:0000041	eosinophil	venous blood	EGAR00001185141	EGAR00001185151	42	42	FALSE	BLUEPRINT	ihec-chipseq-containerv1.1.4	final	raw	42	42	12-17-2020	8c75a940-a35d-4447-ac14-e6e89a45480e
IHECRE00000114	h3k4me3	h3k4me3	0.9945	h3k4me3	h3k4me3	0.9946	non-cancer	non-cancer	0.996	primary cell	primary cell	0.6249	female	female	0.9764				adult	adult	0.8166	False	False	1	BLUEPRINT	BLUEPRINT	0.9786							0.0019978460663345	-0.718131891413977	2397	-0.868241270298542	799	h3k4me3;fc	47ae775c4ab618ee916cb2d6ab9abd16		h3k4me3	h3k4me3	ChIP-Seq	True	BLUEPRINT	H3K4me3	primary cell		CD66+ CD16-	mature eosinophil	50-55	year			S00BKK	adult	female	Single donor	Partial	non-cancer		Healthy/None		NCIM:C0549184	CL:0000041	eosinophil	venous blood	EGAR00001185147	EGAR00001185151	42	42	FALSE	BLUEPRINT	ihec-chipseq-containerv1.1.4	final	fc	42	42	12-17-2020	361d4041-91e5-4d49-8e5c-f7ad95451527
IHECRE00000114	h3k4me3	h3k4me3	0.9998	h3k4me3	h3k4me3	0.9999	non-cancer	non-cancer	0.9982	primary cell	primary cell	0.8837	female	female	0.9888				adult	adult	0.9755	False	False	1	BLUEPRINT	BLUEPRINT	0.9969							0.0702696165762026	-0.127011601698268	2397	-0.462113718420359	799	h3k4me3;pval	b6a445deb0e1bd170f739e1fde5ae781		h3k4me3	h3k4me3	ChIP-Seq	True	BLUEPRINT	H3K4me3	primary cell		CD66+ CD16-	mature eosinophil	50-55	year			S00BKK	adult	female	Single donor	Partial	non-cancer		Healthy/None		NCIM:C0549184	CL:0000041	eosinophil	venous blood	EGAR00001185147	EGAR00001185151	42	42	FALSE	BLUEPRINT	ihec-chipseq-containerv1.1.4	final	pval	42	42	12-17-2020	361d4041-91e5-4d49-8e5c-f7ad95451527
IHECRE00000114	h3k4me3	h3k4me3	0.9933	h3k4me3	h3k4me3	0.9927	non-cancer	non-cancer	0.9933	primary cell	primary cell	0.8023	female	female	0.9815				adult	adult	0.8547	False	False	1	BLUEPRINT	BLUEPRINT	0.9833							0.0050884702725083	-0.691372212230151	2397	-0.616564679603058	799	h3k4me3;raw	734399f9d577536bd730946bd3bbcf67		h3k4me3	h3k4me3	ChIP-Seq	True	BLUEPRINT	H3K4me3	primary cell		CD66+ CD16-	mature eosinophil	50-55	year			S00BKK	adult	female	Single donor	Partial	non-cancer		Healthy/None		NCIM:C0549184	CL:0000041	eosinophil	venous blood	EGAR00001185147	EGAR00001185151	42	42	FALSE	BLUEPRINT	ihec-chipseq-containerv1.1.4	final	raw	42	42	12-17-2020	361d4041-91e5-4d49-8e5c-f7ad95451527
IHECRE00000114	h3k9me3	h3k9me3	1	h3k9me3	h3k9me3	1	non-cancer	non-cancer	0.9853	primary cell	primary cell	0.9622	female	female	0.9878				adult	adult	0.9618	False	False	0.9995	BLUEPRINT	BLUEPRINT	0.9908							0.0098832800427032	-0.508741913901519	1926	-0.850059251373585	642	h3k9me3;fc	2b4b13d02fd615f0b860a29b7ed61690		h3k9me3	h3k9me3	ChIP-Seq	True	BLUEPRINT	H3K9me3	primary cell		CD66+ CD16-	mature eosinophil	50-55	year			S00BKK	adult	female	Single donor	Partial	non-cancer		Healthy/None		NCIM:C0549184	CL:0000041	eosinophil	venous blood	EGAR00001185143	EGAR00001185151	42	42	FALSE	BLUEPRINT	ihec-chipseq-containerv1.1.4	final	fc	42	42	12-17-2020	69d3fe19-c608-4bcc-8e11-15401af8f6f5
IHECRE00000114	h3k9me3	h3k9me3	1	h3k9me3	h3k9me3	1	non-cancer	non-cancer	0.987	primary cell	primary cell	0.9845	female	female	0.9957				adult	adult	0.9882	False	False	0.9993	BLUEPRINT	BLUEPRINT	0.9927							0.154902434179824	-0.037514519132155	1926	0.192077276331404	642	h3k9me3;pval	fc4f408b1a0b510abb785cd944e63413		h3k9me3	h3k9me3	ChIP-Seq	True	BLUEPRINT	H3K9me3	primary cell		CD66+ CD16-	mature eosinophil	50-55	year			S00BKK	adult	female	Single donor	Partial	non-cancer		Healthy/None		NCIM:C0549184	CL:0000041	eosinophil	venous blood	EGAR00001185143	EGAR00001185151	42	42	FALSE	BLUEPRINT	ihec-chipseq-containerv1.1.4	final	pval	42	42	12-17-2020	69d3fe19-c608-4bcc-8e11-15401af8f6f5
IHECRE00000114	h3k9me3	h3k9me3	1	h3k9me3	h3k9me3	1	non-cancer	non-cancer	0.9824	primary cell	primary cell	0.9712	female	female	0.9933				adult	adult	0.9569	False	False	0.9999	BLUEPRINT	BLUEPRINT	0.9966							0.0166965430816681	-0.48660279572204	1926	-0.555880000250704	642	h3k9me3;raw	cf316884ac5d5207172d996f3bba20e8		h3k9me3	h3k9me3	ChIP-Seq	True	BLUEPRINT	H3K9me3	primary cell		CD66+ CD16-	mature eosinophil	50-55	year			S00BKK	adult	female	Single donor	Partial	non-cancer		Healthy/None		NCIM:C0549184	CL:0000041	eosinophil	venous blood	EGAR00001185143	EGAR00001185151	42	42	FALSE	BLUEPRINT	ihec-chipseq-containerv1.1.4	final	raw	42	42	12-17-2020	69d3fe19-c608-4bcc-8e11-15401af8f6f5
IHECRE00000114	input	input	0.9858	input	input	0.9832	non-cancer	non-cancer	0.8064	primary cell	primary cell culture	0.631	female	female	0.9723				adult	adult	0.6857	False	False	1	BLUEPRINT	BLUEPRINT	0.9701							0.0039631355007036	-0.650972168181735	777	-0.650972168181735	777	input;ctl_raw	25324c16b1146fd1bd0f708d8d2d9655			input	ChIP-Seq	True	BLUEPRINT	H3K27ac	primary cell		CD66+ CD16-	mature eosinophil	50-55	year			S00BKK	adult	female	Single donor	Partial	non-cancer		Healthy/None		NCIM:C0549184	CL:0000041	eosinophil	venous blood		EGAR00001185151	42	42	FALSE	BLUEPRINT	ihec-chipseq-containerv1.1.4	final	ctl_raw	42	42	12-17-2020	30a1f47f-d4ba-49eb-8733-383d99fb4beb
IHECRE00000115	mrna_seq	mrna_seq	0.9964				non-cancer	non-cancer	1	primary cell	primary cell	0.999	male	male	0.9976				child	child	0.9989	True	True	1	BLUEPRINT	BLUEPRINT	0.9391							0.0898169260590862	0.526348189495786	681	-0.305466823183475	111	mrna_seq;Unique_raw	3df5e3bdcaa8d04a417be253bea1b7b4	False	mrna_seq	mrna_seq	RNA-Seq	True	BLUEPRINT	mRNA-Seq	primary cell		Lin- CD34+ CD38- CD90- CD45RA-	hematopoietic multipotent progenitor cell	0-5	year			C002UU	child	male	Single donor	Partial	non-cancer		Healthy/None		NCIM:C0549184	CL:0000837	hematopoietic cell	umbilical cord blood	EGAR00001072400		100		TRUE	BLUEPRINT	ihec-rnaseq-containerv1.1.0	final	Unique_raw	75		08-17-2022	ca02a8cb-fbc2-420e-b067-12aaa711f501
IHECRE00000117	h3k27ac	h3k27ac	0.9999	h3k27ac	h3k27ac	0.9999	non-cancer	non-cancer	0.9998	primary cell culture	primary cell culture	0.9972	male	male	0.9319	macrophage	macrophage	0.9623	adult	adult	0.9988	False	False	0.9957	BLUEPRINT	BLUEPRINT	0.9694							0.0501363907446988	-0.364314061055237	4689	0.163348105179736	1563	h3k27ac;fc	b3b0e6503269307cc9ebda52f69141ea		h3k27ac	h3k27ac	ChIP-Seq	True	BLUEPRINT	H3K27ac	primary cell culture		CD3- CD19- CD56-	macrophage	65-70	year			N00031401639721	adult	male	Single donor	Partial	non-cancer		Healthy/None		NCIM:C0549184	CL:0000235	macrophage	venous blood	EGAR00001227981	EGAR00001100410;EGAR00001288460	43	42;44	FALSE	BLUEPRINT	ihec-chipseq-containerv1.1.4	final	fc	43	42;42	08-24-2022	1e0e7359-d0fc-4785-934d-210b6a55e164
IHECRE00000117	h3k27ac	h3k27ac	0.9999	h3k27ac	h3k27ac	1	non-cancer	non-cancer	0.9998	primary cell culture	primary cell culture	0.9934	male	male	0.9269	macrophage	macrophage	0.9236	adult	adult	0.9981	False	False	0.9939	BLUEPRINT	BLUEPRINT	0.9755							0.0972642501281967	-0.0375443821560783	4689	-0.189292294917006	1563	h3k27ac;pval	87f75d5273f6de23449292f6b30774b2		h3k27ac	h3k27ac	ChIP-Seq	True	BLUEPRINT	H3K27ac	primary cell culture		CD3- CD19- CD56-	macrophage	65-70	year			N00031401639721	adult	male	Single donor	Partial	non-cancer		Healthy/None		NCIM:C0549184	CL:0000235	macrophage	venous blood	EGAR00001227981	EGAR00001100410;EGAR00001288460	43	42;44	FALSE	BLUEPRINT	ihec-chipseq-containerv1.1.4	final	pval	43	42;42	08-24-2022	1e0e7359-d0fc-4785-934d-210b6a55e164
IHECRE00000117	h3k27ac	h3k27ac	0.9998	h3k27ac	h3k27ac	0.9999	non-cancer	non-cancer	0.9999	primary cell culture	primary cell culture	0.9978	male	male	0.9589	macrophage	macrophage	0.9662	adult	adult	0.9986	False	False	0.996	BLUEPRINT	BLUEPRINT	0.9809							0.104518088052728	0.012751436928283	4689	-0.198793480073229	1563	h3k27ac;raw	447efb1ffd15c6dc80a7733a96ab80a6		h3k27ac	h3k27ac	ChIP-Seq	True	BLUEPRINT	H3K27ac	primary cell culture		CD3- CD19- CD56-	macrophage	65-70	year			N00031401639721	adult	male	Single donor	Partial	non-cancer		Healthy/None		NCIM:C0549184	CL:0000235	macrophage	venous blood	EGAR00001227981	EGAR00001100410;EGAR00001288460	43	42;44	FALSE	BLUEPRINT	ihec-chipseq-containerv1.1.4	final	raw	43	42;42	08-24-2022	1e0e7359-d0fc-4785-934d-210b6a55e164
IHECRE00000117	h3k4me1	h3k4me1	0.9989	h3k4me1	h3k4me1	0.9985	non-cancer	non-cancer	0.9987	primary cell culture	primary cell culture	0.9744	male	male	0.9076	macrophage	macrophage	0.7994	adult	adult	0.9815	False	False	0.9964	BLUEPRINT	BLUEPRINT	0.9551							0.0501166755043705	-0.208517453270741	2889	0.421434405008121	963	h3k4me1;fc	8a62c8682b94145aa4fdfb6a36dc79c8		h3k4me1	h3k4me1	ChIP-Seq	True	BLUEPRINT	H3K4me1	primary cell culture		CD3- CD19- CD56-	macrophage	65-70	year			N00031401639721	adult	male	Single donor	Partial	non-cancer		Healthy/None		NCIM:C0549184	CL:0000235	macrophage	venous blood	EGAR00001227982	EGAR00001100410;EGAR00001288460	43	42;44	FALSE	BLUEPRINT	ihec-chipseq-containerv1.1.4	final	fc	43	42;42	08-24-2022	418aa57e-f62e-4a1d-87c7-f2e25a9791b0
IHECRE00000117	h3k4me1	h3k4me1	0.9986	h3k4me1	h3k4me1	0.9983	non-cancer	non-cancer	0.9995	primary cell culture	primary cell culture	0.9949	male	male	0.8164	macrophage	macrophage	0.9143	adult	adult	0.9658	False	False	0.9827	BLUEPRINT	BLUEPRINT	0.8877							0.087000711267155	0.0377896452412107	2889	0.119244737971154	963	h3k4me1;pval	202396f7c4c18105c69f6b0264a8f919		h3k4me1	h3k4me1	ChIP-Seq	True	BLUEPRINT	H3K4me1	primary cell culture		CD3- CD19- CD56-	macrophage	65-70	year			N00031401639721	adult	male	Single donor	Partial	non-cancer		Healthy/None		NCIM:C0549184	CL:0000235	macrophage	venous blood	EGAR00001227982	EGAR00001100410;EGAR00001288460	43	42;44	FALSE	BLUEPRINT	ihec-chipseq-containerv1.1.4	final	pval	43	42;42	08-24-2022	418aa57e-f62e-4a1d-87c7-f2e25a9791b0
IHECRE00000117	h3k4me1	h3k4me1	0.9989	h3k4me1	h3k4me1	0.9986	non-cancer	non-cancer	0.9991	primary cell culture	primary cell culture	0.9737	male	male	0.9513	macrophage	macrophage	0.7756	adult	adult	0.98	False	False	0.9962	BLUEPRINT	BLUEPRINT	0.9687							0.104011687405416	0.151386872031091	2889	-0.12312767654432	963	h3k4me1;raw	7678ff1ed8511dd40d2f5c31b403d985		h3k4me1	h3k4me1	ChIP-Seq	True	BLUEPRINT	H3K4me1	primary cell culture		CD3- CD19- CD56-	macrophage	65-70	year			N00031401639721	adult	male	Single donor	Partial	non-cancer		Healthy/None		NCIM:C0549184	CL:0000235	macrophage	venous blood	EGAR00001227982	EGAR00001100410;EGAR00001288460	43	42;44	FALSE	BLUEPRINT	ihec-chipseq-containerv1.1.4	final	raw	43	42;42	08-24-2022	418aa57e-f62e-4a1d-87c7-f2e25a9791b0
IHECRE00000117	h3k4me3	h3k4me3	0.9996	h3k4me3	h3k4me3	0.9998	non-cancer	non-cancer	0.9968	primary cell culture	primary cell culture	0.971	male	male	0.9797	macrophage	macrophage	0.7068	adult	adult	0.9957	False	False	0.9831	BLUEPRINT	BLUEPRINT	0.9472							0.0469816539769745	-0.32864672988869	2397	0.274923767492743	799	h3k4me3;fc	4113f97e457a8ceae897d8b69bc3be9f		h3k4me3	h3k4me3	ChIP-Seq	True	BLUEPRINT	H3K4me3	primary cell culture		CD3- CD19- CD56-	macrophage	65-70	year			N00031401639721	adult	male	Single donor	Partial	non-cancer		Healthy/None		NCIM:C0549184	CL:0000235	macrophage	venous blood	EGAR00001227980	EGAR00001100410;EGAR00001288460	43	42;44	FALSE	BLUEPRINT	ihec-chipseq-containerv1.1.4	final	fc	43	42;42	08-24-2022	2153baae-95ab-42de-9b4e-d3cf9a13e38c
IHECRE00000117	h3k4me3	h3k4me3	0.9998	h3k4me3	h3k4me3	0.9999	non-cancer	non-cancer	0.9982	primary cell culture	primary cell culture	0.9666	male	male	0.9866	macrophage	macrophage	0.5366	adult	adult	0.9939	False	False	0.9796	BLUEPRINT	BLUEPRINT	0.9403							0.139553825319152	0.472874723777006	2397	0.240025778626171	799	h3k4me3;pval	417a7719f58c4726cb10ad9f0c23d350		h3k4me3	h3k4me3	ChIP-Seq	True	BLUEPRINT	H3K4me3	primary cell culture		CD3- CD19- CD56-	macrophage	65-70	year			N00031401639721	adult	male	Single donor	Partial	non-cancer		Healthy/None		NCIM:C0549184	CL:0000235	macrophage	venous blood	EGAR00001227980	EGAR00001100410;EGAR00001288460	43	42;44	FALSE	BLUEPRINT	ihec-chipseq-containerv1.1.4	final	pval	43	42;42	08-24-2022	2153baae-95ab-42de-9b4e-d3cf9a13e38c
IHECRE00000117	h3k4me3	h3k4me3	0.9997	h3k4me3	h3k4me3	0.9998	non-cancer	non-cancer	0.9983	primary cell culture	primary cell culture	0.9713	male	male	0.9911	macrophage	macrophage	0.649	adult	adult	0.9952	False	False	0.982	BLUEPRINT	BLUEPRINT	0.9527							0.0847862864328225	-0.0013213196495233	2397	-0.113586418253423	799	h3k4me3;raw	3772a686a5b0c2c2f27619570586a0dd		h3k4me3	h3k4me3	ChIP-Seq	True	BLUEPRINT	H3K4me3	primary cell culture		CD3- CD19- CD56-	macrophage	65-70	year			N00031401639721	adult	male	Single donor	Partial	non-cancer		Healthy/None		NCIM:C0549184	CL:0000235	macrophage	venous blood	EGAR00001227980	EGAR00001100410;EGAR00001288460	43	42;44	FALSE	BLUEPRINT	ihec-chipseq-containerv1.1.4	final	raw	43	42;42	08-24-2022	2153baae-95ab-42de-9b4e-d3cf9a13e38c
IHECRE00000118	h3k27ac	h3k27ac	0.9997	h3k27ac	h3k27ac	0.9998	cancer	cancer	1	primary cell	primary cell	0.9993	female	female	0.9945	myeloid cell	myeloid cell	0.9987	adult	adult	1	False	False	0.9991	BLUEPRINT	BLUEPRINT	0.9967							0.0020635320034738	-0.697636066767536	4689	-1.07383960061842	1563	h3k27ac;fc	de76957831aa6c51faa064204560e467		h3k27ac	h3k27ac	ChIP-Seq	True	BLUEPRINT	H3K27ac	primary cell			myeloid cell	40-45	year	Acute Promyelocytic Leukemia with PML-RARA	NCIM:C0023487	pz 284	adult	female	Single donor	Partial	cancer	Acute Promyelocytic Leukemia with PML-RARA	Cancer	Leukemia	NCIM:C0023487	CL:0000763	myeloid cell	bone marrow	EGAR00001129861	EGAR00001129853	42	42	FALSE	BLUEPRINT	ihec-chipseq-containerv1.1.4	final	fc	42	42	04-23-2022	16743ce5-3234-49cf-a0b6-1026055f38a0
IHECRE00000118	h3k27ac	h3k27ac	0.9998	h3k27ac	h3k27ac	0.9998	cancer	cancer	0.9999	primary cell	primary cell	0.9994	female	female	0.9719	myeloid cell	myeloid cell	0.996	adult	adult	0.9996	False	False	0.9959	BLUEPRINT	BLUEPRINT	0.9802							0.280841463671143	1.23532198409428	4689	1.42614258654741	1563	h3k27ac;pval	7125b3c63a446a8b8ce6e80351695b55		h3k27ac	h3k27ac	ChIP-Seq	True	BLUEPRINT	H3K27ac	primary cell			myeloid cell	40-45	year	Acute Promyelocytic Leukemia with PML-RARA	NCIM:C0023487	pz 284	adult	female	Single donor	Partial	cancer	Acute Promyelocytic Leukemia with PML-RARA	Cancer	Leukemia	NCIM:C0023487	CL:0000763	myeloid cell	bone marrow	EGAR00001129861	EGAR00001129853	42	42	FALSE	BLUEPRINT	ihec-chipseq-containerv1.1.4	final	pval	42	42	04-23-2022	16743ce5-3234-49cf-a0b6-1026055f38a0
IHECRE00000118	h3k27ac	h3k27ac	0.9998	h3k27ac	h3k27ac	0.9999	cancer	cancer	1	primary cell	primary cell	0.9997	female	female	0.9935	myeloid cell	myeloid cell	0.9989	adult	adult	0.9999	False	False	0.9994	BLUEPRINT	BLUEPRINT	0.9974							0.0018054283947649	-0.699425675598571	4689	-0.697362438435485	1563	h3k27ac;raw	c0592bbb80a0f397ec1b72395c3b8f75		h3k27ac	h3k27ac	ChIP-Seq	True	BLUEPRINT	H3K27ac	primary cell			myeloid cell	40-45	year	Acute Promyelocytic Leukemia with PML-RARA	NCIM:C0023487	pz 284	adult	female	Single donor	Partial	cancer	Acute Promyelocytic Leukemia with PML-RARA	Cancer	Leukemia	NCIM:C0023487	CL:0000763	myeloid cell	bone marrow	EGAR00001129861	EGAR00001129853	42	42	FALSE	BLUEPRINT	ihec-chipseq-containerv1.1.4	final	raw	42	42	04-23-2022	16743ce5-3234-49cf-a0b6-1026055f38a0
IHECRE00000118	h3k27me3	h3k27me3	0.9998	h3k27me3	h3k27me3	0.9996	cancer	cancer	0.9978	primary cell	primary cell	0.9632	female	female	0.999	myeloid cell	myeloid cell	0.9184	adult	adult	0.9955	False	False	0.999	BLUEPRINT	BLUEPRINT	0.9661							0.0033680373796359	-0.480098097382616	2025	-0.894039506979266	675	h3k27me3;fc	04c505715bc3f5441e98a08d61766d80		h3k27me3	h3k27me3	ChIP-Seq	True	BLUEPRINT	H3K27me3	primary cell			myeloid cell	40-45	year	Acute Promyelocytic Leukemia with PML-RARA	NCIM:C0023487	pz 284	adult	female	Single donor	Partial	cancer	Acute Promyelocytic Leukemia with PML-RARA	Cancer	Leukemia	NCIM:C0023487	CL:0000763	myeloid cell	bone marrow	EGAR00001129855	EGAR00001129853	42	42	FALSE	BLUEPRINT	ihec-chipseq-containerv1.1.4	final	fc	42	42	04-23-2022	7dd94901-f224-4102-9aa9-ffd12ef7f061
IHECRE00000118	h3k27me3	h3k27me3	0.9999	h3k27me3	h3k27me3	0.9997	cancer	cancer	0.9997	primary cell	primary cell	0.9794	female	female	0.9991	myeloid cell	myeloid cell	0.9607	adult	adult	0.9986	False	False	0.9924	BLUEPRINT	BLUEPRINT	0.9863							0.13528603378898	0.15399716898253	2025	0.48264969817472	675	h3k27me3;pval	07e03e02e09c25ada1ff27899acbcbfb		h3k27me3	h3k27me3	ChIP-Seq	True	BLUEPRINT	H3K27me3	primary cell			myeloid cell	40-45	year	Acute Promyelocytic Leukemia with PML-RARA	NCIM:C0023487	pz 284	adult	female	Single donor	Partial	cancer	Acute Promyelocytic Leukemia with PML-RARA	Cancer	Leukemia	NCIM:C0023487	CL:0000763	myeloid cell	bone marrow	EGAR00001129855	EGAR00001129853	42	42	FALSE	BLUEPRINT	ihec-chipseq-containerv1.1.4	final	pval	42	42	04-23-2022	7dd94901-f224-4102-9aa9-ffd12ef7f061
IHECRE00000118	h3k27me3	h3k27me3	0.9999	h3k27me3	h3k27me3	0.9998	cancer	cancer	0.9993	primary cell	primary cell	0.986	female	female	0.9995	myeloid cell	myeloid cell	0.9745	adult	adult	0.9965	False	False	0.9999	BLUEPRINT	BLUEPRINT	0.979							0.0053827348308498	-0.470413974277771	2025	-0.550430407713132	675	h3k27me3;raw	f6513a2aaa211b7853f28ff516278fb8		h3k27me3	h3k27me3	ChIP-Seq	True	BLUEPRINT	H3K27me3	primary cell			myeloid cell	40-45	year	Acute Promyelocytic Leukemia with PML-RARA	NCIM:C0023487	pz 284	adult	female	Single donor	Partial	cancer	Acute Promyelocytic Leukemia with PML-RARA	Cancer	Leukemia	NCIM:C0023487	CL:0000763	myeloid cell	bone marrow	EGAR00001129855	EGAR00001129853	42	42	FALSE	BLUEPRINT	ihec-chipseq-containerv1.1.4	final	raw	42	42	04-23-2022	7dd94901-f224-4102-9aa9-ffd12ef7f061
IHECRE00000118	h3k36me3	h3k36me3	0.9999	h3k36me3	h3k36me3	1	cancer	cancer	0.9993	primary cell	primary cell	0.997	female	female	0.9931	myeloid cell	myeloid cell	0.9934	adult	adult	0.9951	False	False	0.9996	BLUEPRINT	BLUEPRINT	0.9975							0.0029905405164947	-0.53769644236937	2085	-0.878770177664239	695	h3k36me3;fc	ba51e222553594155b2f22d5742b437c		h3k36me3	h3k36me3	ChIP-Seq	True	BLUEPRINT	H3K36me3	primary cell			myeloid cell	40-45	year	Acute Promyelocytic Leukemia with PML-RARA	NCIM:C0023487	pz 284	adult	female	Single donor	Partial	cancer	Acute Promyelocytic Leukemia with PML-RARA	Cancer	Leukemia	NCIM:C0023487	CL:0000763	myeloid cell	bone marrow	EGAR00001129847	EGAR00001129853	42	42	FALSE	BLUEPRINT	ihec-chipseq-containerv1.1.4	final	fc	42	42	04-23-2022	0dce9c16-535f-471b-ad45-224f36aa4319
IHECRE00000118	h3k36me3	h3k36me3	0.9994	h3k36me3	h3k36me3	1	cancer	cancer	0.9994	primary cell	primary cell	0.9986	female	female	0.8988	myeloid cell	myeloid cell	0.9974	adult	adult	0.9968	False	False	0.9991	BLUEPRINT	BLUEPRINT	0.9986							0.441689502439404	2.11852372061078	2085	3.93423628619417	695	h3k36me3;pval	292ca45493cebb7db68235249a05476a		h3k36me3	h3k36me3	ChIP-Seq	True	BLUEPRINT	H3K36me3	primary cell			myeloid cell	40-45	year	Acute Promyelocytic Leukemia with PML-RARA	NCIM:C0023487	pz 284	adult	female	Single donor	Partial	cancer	Acute Promyelocytic Leukemia with PML-RARA	Cancer	Leukemia	NCIM:C0023487	CL:0000763	myeloid cell	bone marrow	EGAR00001129847	EGAR00001129853	42	42	FALSE	BLUEPRINT	ihec-chipseq-containerv1.1.4	final	pval	42	42	04-23-2022	0dce9c16-535f-471b-ad45-224f36aa4319
IHECRE00000118	h3k36me3	h3k36me3	0.9998	h3k36me3	h3k36me3	1	cancer	cancer	0.9998	primary cell	primary cell	0.9993	female	female	0.9969	myeloid cell	myeloid cell	0.9984	adult	adult	0.9979	False	False	0.9999	BLUEPRINT	BLUEPRINT	0.9995							0.0015687411356951	-0.546305106876893	2085	-0.597294927927545	695	h3k36me3;raw	2102d1f6cb567321f01b7e49c6bfc6a4		h3k36me3	h3k36me3	ChIP-Seq	True	BLUEPRINT	H3K36me3	primary cell			myeloid cell	40-45	year	Acute Promyelocytic Leukemia with PML-RARA	NCIM:C0023487	pz 284	adult	female	Single donor	Partial	cancer	Acute Promyelocytic Leukemia with PML-RARA	Cancer	Leukemia	NCIM:C0023487	CL:0000763	myeloid cell	bone marrow	EGAR00001129847	EGAR00001129853	42	42	FALSE	BLUEPRINT	ihec-chipseq-containerv1.1.4	final	raw	42	42	04-23-2022	0dce9c16-535f-471b-ad45-224f36aa4319
IHECRE00000118	h3k4me1	h3k4me1	0.9979	h3k4me1	h3k4me1	0.9989	cancer	cancer	0.9999	primary cell	primary cell	0.9983	female	female	0.997	myeloid cell	myeloid cell	0.9968	adult	adult	0.9989	False	False	1	BLUEPRINT	BLUEPRINT	0.9987							0.004898876290869	-0.510476409091164	2889	-0.781879380106926	963	h3k4me1;fc	b3413e60a578b1994b98873a62d34fc7		h3k4me1	h3k4me1	ChIP-Seq	True	BLUEPRINT	H3K4me1	primary cell			myeloid cell	40-45	year	Acute Promyelocytic Leukemia with PML-RARA	NCIM:C0023487	pz 284	adult	female	Single donor	Partial	cancer	Acute Promyelocytic Leukemia with PML-RARA	Cancer	Leukemia	NCIM:C0023487	CL:0000763	myeloid cell	bone marrow	EGAR00001129848	EGAR00001129853	42	42	FALSE	BLUEPRINT	ihec-chipseq-containerv1.1.4	final	fc	42	42	04-23-2022	f08f1103-997f-4409-b03e-3cfa3d927115
IHECRE00000118	h3k4me1	h3k4me1	0.9995	h3k4me1	h3k4me1	0.9997	cancer	cancer	0.9999	primary cell	primary cell	0.9989	female	female	0.989	myeloid cell	myeloid cell	0.9981	adult	adult	0.9993	False	False	0.9999	BLUEPRINT	BLUEPRINT	0.9991							0.318354763638177	1.5827438290777	2889	2.90226823129533	963	h3k4me1;pval	365f6569ae72fa460a1727bf1c8cbbd7		h3k4me1	h3k4me1	ChIP-Seq	True	BLUEPRINT	H3K4me1	primary cell			myeloid cell	40-45	year	Acute Promyelocytic Leukemia with PML-RARA	NCIM:C0023487	pz 284	adult	female	Single donor	Partial	cancer	Acute Promyelocytic Leukemia with PML-RARA	Cancer	Leukemia	NCIM:C0023487	CL:0000763	myeloid cell	bone marrow	EGAR00001129848	EGAR00001129853	42	42	FALSE	BLUEPRINT	ihec-chipseq-containerv1.1.4	final	pval	42	42	04-23-2022	f08f1103-997f-4409-b03e-3cfa3d927115
IHECRE00000118	h3k4me1	h3k4me1	0.998	h3k4me1	h3k4me1	0.9989	cancer	cancer	1	primary cell	primary cell	0.9993	female	female	0.999	myeloid cell	myeloid cell	0.999	adult	adult	0.9993	False	False	1	BLUEPRINT	BLUEPRINT	0.9995							0.0035717147105106	-0.519339032482404	2889	-0.554848506196156	963	h3k4me1;raw	ea83219e887501998bc70bab3aa90250		h3k4me1	h3k4me1	ChIP-Seq	True	BLUEPRINT	H3K4me1	primary cell			myeloid cell	40-45	year	Acute Promyelocytic Leukemia with PML-RARA	NCIM:C0023487	pz 284	adult	female	Single donor	Partial	cancer	Acute Promyelocytic Leukemia with PML-RARA	Cancer	Leukemia	NCIM:C0023487	CL:0000763	myeloid cell	bone marrow	EGAR00001129848	EGAR00001129853	42	42	FALSE	BLUEPRINT	ihec-chipseq-containerv1.1.4	final	raw	42	42	04-23-2022	f08f1103-997f-4409-b03e-3cfa3d927115
IHECRE00000118	h3k4me3	h3k4me3	1	h3k4me3	h3k4me3	1	cancer	cancer	0.9988	primary cell	primary cell	0.9597	female	female	0.9985	myeloid cell	myeloid cell	0.9754	adult	adult	0.9964	False	False	0.9998	BLUEPRINT	BLUEPRINT	0.9705							0.0022011148290384	-0.716371921092388	2397	-0.863075639517355	799	h3k4me3;fc	ef6ba088f34f688e823763459fc82771		h3k4me3	h3k4me3	ChIP-Seq	True	BLUEPRINT	H3K4me3	primary cell			myeloid cell	40-45	year	Acute Promyelocytic Leukemia with PML-RARA	NCIM:C0023487	pz 284	adult	female	Single donor	Partial	cancer	Acute Promyelocytic Leukemia with PML-RARA	Cancer	Leukemia	NCIM:C0023487	CL:0000763	myeloid cell	bone marrow	EGAR00001129866	EGAR00001129853	42	42	FALSE	BLUEPRINT	ihec-chipseq-containerv1.1.4	final	fc	42	42	04-23-2022	737304ba-5e4b-4bff-b937-7e42f6bd2d42
IHECRE00000118	h3k4me3	h3k4me3	1	h3k4me3	h3k4me3	1	cancer	cancer	0.9975	primary cell	primary cell	0.9636	female	female	0.9814	myeloid cell	myeloid cell	0.9521	adult	adult	0.9912	False	False	0.9965	BLUEPRINT	BLUEPRINT	0.9464							0.185055302369298	0.866842041388717	2397	0.70114649849172	799	h3k4me3;pval	f6a2c2e2b390f1582e615f5b0e926791		h3k4me3	h3k4me3	ChIP-Seq	True	BLUEPRINT	H3K4me3	primary cell			myeloid cell	40-45	year	Acute Promyelocytic Leukemia with PML-RARA	NCIM:C0023487	pz 284	adult	female	Single donor	Partial	cancer	Acute Promyelocytic Leukemia with PML-RARA	Cancer	Leukemia	NCIM:C0023487	CL:0000763	myeloid cell	bone marrow	EGAR00001129866	EGAR00001129853	42	42	FALSE	BLUEPRINT	ihec-chipseq-containerv1.1.4	final	pval	42	42	04-23-2022	737304ba-5e4b-4bff-b937-7e42f6bd2d42
IHECRE00000118	h3k4me3	h3k4me3	1	h3k4me3	h3k4me3	1	cancer	cancer	0.9995	primary cell	primary cell	0.9934	female	female	0.9978	myeloid cell	myeloid cell	0.9867	adult	adult	0.9966	False	False	0.9999	BLUEPRINT	BLUEPRINT	0.9838							0.0026960854338781	-0.712086296665945	2397	-0.631663180723753	799	h3k4me3;raw	cb65ce6dabc1976c917f8130b72cb07b		h3k4me3	h3k4me3	ChIP-Seq	True	BLUEPRINT	H3K4me3	primary cell			myeloid cell	40-45	year	Acute Promyelocytic Leukemia with PML-RARA	NCIM:C0023487	pz 284	adult	female	Single donor	Partial	cancer	Acute Promyelocytic Leukemia with PML-RARA	Cancer	Leukemia	NCIM:C0023487	CL:0000763	myeloid cell	bone marrow	EGAR00001129866	EGAR00001129853	42	42	FALSE	BLUEPRINT	ihec-chipseq-containerv1.1.4	final	raw	42	42	04-23-2022	737304ba-5e4b-4bff-b937-7e42f6bd2d42
IHECRE00000118	input	input	0.9703	input	input	0.9817	cancer	cancer	0.998	primary cell	primary cell	0.9764	female	female	0.9927	myeloid cell	myeloid cell	0.9508	adult	adult	0.9762	False	False	1	BLUEPRINT	BLUEPRINT	0.9848							0.0014525380886066	-0.658947362911228	777	-0.658947362911228	777	input;ctl_raw	6c69f4ab4a55945b9746aea663910948			input	ChIP-Seq	True	BLUEPRINT	H3K36me3	primary cell			myeloid cell	40-45	year	Acute Promyelocytic Leukemia with PML-RARA	NCIM:C0023487	pz 284	adult	female	Single donor	Partial	cancer	Acute Promyelocytic Leukemia with PML-RARA	Cancer	Leukemia	NCIM:C0023487	CL:0000763	myeloid cell	bone marrow		EGAR00001129853	42	42	FALSE	BLUEPRINT	ihec-chipseq-containerv1.1.4	final	ctl_raw	42	42	04-23-2022	0dce9c16-535f-471b-ad45-224f36aa4319
IHECRE00000118	rna_seq	rna_seq	0.9769				cancer	cancer	0.9998	primary cell	primary cell	0.9983	female	female	0.9998	myeloid cell	myeloid cell	0.9948	adult	adult	0.9952	True	True	0.9974	BLUEPRINT	BLUEPRINT	0.9989							0.0140270023701332	-0.607556051416078	2309	-0.783708588485895	1150	rna_seq;Unique_minusRaw	a5fd5c9e31f9e6af04252710b0f584a0	True	rna_seq	rna_seq	RNA-Seq	True	BLUEPRINT	total-RNA-Seq	primary cell			myeloid cell	40-45	year	Acute Promyelocytic Leukemia with PML-RARA	NCIM:C0023487	pz 284	adult	female	Single donor	Partial	cancer	Acute Promyelocytic Leukemia with PML-RARA	Cancer	Leukemia	NCIM:C0023487	CL:0000763	myeloid cell	bone marrow	EGAR00001122919		76		TRUE	BLUEPRINT	ihec-rnaseq-containerv1.1.0	final	Unique_minusRaw	75		08-17-2022	8cb18b91-e043-48ed-95cc-15545236ea07
IHECRE00000118	rna_seq	rna_seq	0.9877				cancer	cancer	0.9999	primary cell	primary cell	0.9735	female	female	0.9959	myeloid cell	myeloid cell	0.9907	adult	adult	0.9992	True	True	0.9965	BLUEPRINT	BLUEPRINT	0.9993							0.0135773747344716	-0.617007209140832	2309	-0.563808345497793	1150	rna_seq;Unique_plusRaw	74e59ce1cdbb9cac17a9a2ee8d0aa6b3	True	rna_seq	rna_seq	RNA-Seq	True	BLUEPRINT	total-RNA-Seq	primary cell			myeloid cell	40-45	year	Acute Promyelocytic Leukemia with PML-RARA	NCIM:C0023487	pz 284	adult	female	Single donor	Partial	cancer	Acute Promyelocytic Leukemia with PML-RARA	Cancer	Leukemia	NCIM:C0023487	CL:0000763	myeloid cell	bone marrow	EGAR00001122919		76		TRUE	BLUEPRINT	ihec-rnaseq-containerv1.1.0	final	Unique_plusRaw	75		08-17-2022	8cb18b91-e043-48ed-95cc-15545236ea07
IHECRE00000118	wgbs-standard	wgbs-standard	0.9962				cancer	cancer	0.8846	primary cell	primary cell	0.7717	female	female	0.9432	myeloid cell	myeloid cell	0.6779	adult	adult	0.9565	True	True	0.9937	BLUEPRINT	BLUEPRINT	0.867							10.7967103553122	1.47869797805918	884	1.52308343319135	442	wgbs-standard;gembs_neg	19e05d6b0886cc3fc82db1d7a791e3c2		wgbs	wgbs-standard	WGBS	True	BLUEPRINT	standard	primary cell			myeloid cell	40-45	year	Acute Promyelocytic Leukemia with PML-RARA	NCIM:C0023487	pz 284	adult	female	Single donor	Partial	cancer	Acute Promyelocytic Leukemia with PML-RARA	Cancer	Leukemia	NCIM:C0023487	CL:0000763	myeloid cell	bone marrow	EGAR00001155931;EGAR00001155933;EGAR00001155935;EGAR00001155937;EGAR00001155939;EGAR00001155941;EGAR00001155943;EGAR00001155945;EGAR00001155947		101;101;101;101;101;101;101;101;101		TRUE	BLUEPRINT	ihec-wgbs-containerv3.5.0	final	gembs_neg	101;101;101;101;101;101;101;101;101		07-07-2022	6de69a11-3877-42aa-823d-dd0268c5a092
IHECRE00000118	wgbs-standard	wgbs-standard	0.9964				cancer	cancer	0.8407	primary cell	primary cell	0.7781	female	female	0.9471	myeloid cell	myeloid cell	0.6263	adult	adult	0.9511	True	True	0.9923	BLUEPRINT	BLUEPRINT	0.8574							11.841919847926	1.72318663123948	884	1.67416008523255	442	wgbs-standard;gembs_pos	e880c881ea56bea2edfaad968e1c4b55		wgbs	wgbs-standard	WGBS	True	BLUEPRINT	standard	primary cell			myeloid cell	40-45	year	Acute Promyelocytic Leukemia with PML-RARA	NCIM:C0023487	pz 284	adult	female	Single donor	Partial	cancer	Acute Promyelocytic Leukemia with PML-RARA	Cancer	Leukemia	NCIM:C0023487	CL:0000763	myeloid cell	bone marrow	EGAR00001155931;EGAR00001155933;EGAR00001155935;EGAR00001155937;EGAR00001155939;EGAR00001155941;EGAR00001155943;EGAR00001155945;EGAR00001155947		101;101;101;101;101;101;101;101;101		TRUE	BLUEPRINT	ihec-wgbs-containerv3.5.0	final	gembs_pos	101;101;101;101;101;101;101;101;101		07-07-2022	6de69a11-3877-42aa-823d-dd0268c5a092
IHECRE00000119	wgbs-standard	wgbs-standard	0.9981				non-cancer	non-cancer	0.6862	primary cell	primary cell	0.7876	male	male	0.4958	lymphocyte of B lineage	lymphocyte of B lineage	0.5254	adult	adult	0.663	True	True	0.9975	BLUEPRINT	BLUEPRINT	0.8309							3.53924468255342	-0.218921513893418	884	-0.219926786839662	442	wgbs-standard;gembs_neg	ff858fdcc495725c44adf60106f1ddc7		wgbs	wgbs-standard	WGBS		BLUEPRINT	standard	primary cell		CD19+ CD27- IgD-	class switched memory B cell	55-60	year			C003JB	adult	male	Single donor	Partial	non-cancer		Healthy/None		NCIM:C0549184	CL:0000972	lymphocyte of B lineage	venous blood	EGAR00001201164;EGAR00001201169;EGAR00001201173;EGAR00001201177;EGAR00001201181;EGAR00001201185;EGAR00001201231;EGAR00001201234;EGAR00001201237;EGAR00001201240;EGAR00001201243;EGAR00001201246;EGAR00001201249;EGAR00001201253;EGAR00001201257;EGAR00001201261;EGAR00001201265;EGAR00001201269;EGAR00001201273;EGAR00001201277;EGAR00001201193;EGAR00001201201		101;101;101;101;101;101;101;101;101;101;101;101;101;101;101;101;101;101;101;101;101;101		TRUE	BLUEPRINT	ihec-wgbs-containerv3.5.0	final	gembs_neg	101;101		05-07-2021	f611d9c9-9fc7-4246-8e16-e30c881cd9d5
IHECRE00000119	wgbs-standard	wgbs-standard	0.9983				non-cancer	non-cancer	0.6532	primary cell	primary cell	0.7718	male	male	0.5594	lymphocyte of B lineage	lymphocyte of B lineage	0.5194	adult	adult	0.6476	True	True	0.9977	BLUEPRINT	BLUEPRINT	0.8176							3.65014840022609	-0.192979632616898	884	-0.192604557380319	442	wgbs-standard;gembs_pos	f417603c5aa412ef6aa4c95e3aea9bfc		wgbs	wgbs-standard	WGBS		BLUEPRINT	standard	primary cell		CD19+ CD27- IgD-	class switched memory B cell	55-60	year			C003JB	adult	male	Single donor	Partial	non-cancer		Healthy/None		NCIM:C0549184	CL:0000972	lymphocyte of B lineage	venous blood	EGAR00001201164;EGAR00001201169;EGAR00001201173;EGAR00001201177;EGAR00001201181;EGAR00001201185;EGAR00001201231;EGAR00001201234;EGAR00001201237;EGAR00001201240;EGAR00001201243;EGAR00001201246;EGAR00001201249;EGAR00001201253;EGAR00001201257;EGAR00001201261;EGAR00001201265;EGAR00001201269;EGAR00001201273;EGAR00001201277;EGAR00001201193;EGAR00001201201		101;101;101;101;101;101;101;101;101;101;101;101;101;101;101;101;101;101;101;101;101;101		TRUE	BLUEPRINT	ihec-wgbs-containerv3.5.0	final	gembs_pos	101;101		05-07-2021	f611d9c9-9fc7-4246-8e16-e30c881cd9d5
IHECRE00000121	h3k27ac	h3k27ac	0.9999	h3k27ac	h3k27ac	0.9999	non-cancer	non-cancer	1	primary cell culture	primary cell culture	0.9979	female	female	0.7217	macrophage	macrophage	0.9904	child	child	0.9341	False	False	0.9977	BLUEPRINT	BLUEPRINT	0.9646							0.0012382878812514	-0.703358048634729	4689	-1.09507781921057	1563	h3k27ac;fc	265c8d44fc1cb4e53c6023b3a14dedbf		h3k27ac	h3k27ac	ChIP-Seq	True	BLUEPRINT	H3K27ac	primary cell culture		CCR7+ CD25+ CD14+ CD40+ CD206+ CD36+ CD45+	macrophage	0-5	year			S00BHQ	child	female	Single donor	Complete	non-cancer		Healthy/None		NCIM:C0549184	CL:0000235	macrophage	umbilical cord blood	EGAR00001245912	EGAR00001185060	42	42	FALSE	BLUEPRINT	ihec-chipseq-containerv1.1.4	final	fc	42	42	12-17-2020	6767ca98-deae-49f6-b4ac-75d0144cef28
IHECRE00000121	h3k27ac	h3k27ac	1	h3k27ac	h3k27ac	1	non-cancer	non-cancer	1	primary cell culture	primary cell culture	0.9937	female	male	0.5577	macrophage	macrophage	0.9844	child	child	0.921	False	False	0.9865	BLUEPRINT	BLUEPRINT	0.9341							0.0784889470561007	-0.167726398406353	4689	-0.354510400734014	1563	h3k27ac;pval	ee40954d853098a4c0bdbe48d050c795		h3k27ac	h3k27ac	ChIP-Seq	True	BLUEPRINT	H3K27ac	primary cell culture		CCR7+ CD25+ CD14+ CD40+ CD206+ CD36+ CD45+	macrophage	0-5	year			S00BHQ	child	female	Single donor	Complete	non-cancer		Healthy/None		NCIM:C0549184	CL:0000235	macrophage	umbilical cord blood	EGAR00001245912	EGAR00001185060	42	42	FALSE	BLUEPRINT	ihec-chipseq-containerv1.1.4	final	pval	42	42	12-17-2020	6767ca98-deae-49f6-b4ac-75d0144cef28
IHECRE00000121	h3k27ac	h3k27ac	0.9998	h3k27ac	h3k27ac	0.9999	non-cancer	non-cancer	1	primary cell culture	primary cell culture	0.9983	female	female	0.7963	macrophage	macrophage	0.9935	child	child	0.9369	False	False	0.9991	BLUEPRINT	BLUEPRINT	0.981							0.0027498184218175	-0.692877573691706	4689	-0.692778353536474	1563	h3k27ac;raw	411fa9a0a1978f5d2daf11903eaa0ccb		h3k27ac	h3k27ac	ChIP-Seq	True	BLUEPRINT	H3K27ac	primary cell culture		CCR7+ CD25+ CD14+ CD40+ CD206+ CD36+ CD45+	macrophage	0-5	year			S00BHQ	child	female	Single donor	Complete	non-cancer		Healthy/None		NCIM:C0549184	CL:0000235	macrophage	umbilical cord blood	EGAR00001245912	EGAR00001185060	42	42	FALSE	BLUEPRINT	ihec-chipseq-containerv1.1.4	final	raw	42	42	12-17-2020	6767ca98-deae-49f6-b4ac-75d0144cef28
IHECRE00000121	h3k27me3	h3k27me3	0.9999	h3k27me3	h3k27me3	1	non-cancer	non-cancer	0.9995	primary cell culture	primary cell culture	0.999	female	female	0.9999	macrophage	macrophage	0.9921	child	child	0.9641	False	False	0.9962	BLUEPRINT	BLUEPRINT	0.9838							0.0021553967425164	-0.485926943398542	2025	-0.921371020823252	675	h3k27me3;fc	a4f5525ffe0276f78630970f7459d723		h3k27me3	h3k27me3	ChIP-Seq	True	BLUEPRINT	H3K27me3	primary cell culture		CCR7+ CD25+ CD14+ CD40+ CD206+ CD36+ CD45+	macrophage	0-5	year			S00BHQ	child	female	Single donor	Complete	non-cancer		Healthy/None		NCIM:C0549184	CL:0000235	macrophage	umbilical cord blood	EGAR00001185122	EGAR00001185060	42	42	FALSE	BLUEPRINT	ihec-chipseq-containerv1.1.4	final	fc	42	42	12-17-2020	4a5cfc14-4daf-4d77-9a82-2b790575203a
IHECRE00000121	h3k27me3	h3k27me3	0.9999	h3k27me3	h3k27me3	1	non-cancer	non-cancer	0.9999	primary cell culture	primary cell culture	0.9991	female	female	0.9999	macrophage	macrophage	0.9897	child	child	0.9737	False	False	0.9826	BLUEPRINT	BLUEPRINT	0.982							0.170414299221734	0.322849542675418	2025	0.804295567808511	675	h3k27me3;pval	1045e1e067283415abecd960662b924b		h3k27me3	h3k27me3	ChIP-Seq	True	BLUEPRINT	H3K27me3	primary cell culture		CCR7+ CD25+ CD14+ CD40+ CD206+ CD36+ CD45+	macrophage	0-5	year			S00BHQ	child	female	Single donor	Complete	non-cancer		Healthy/None		NCIM:C0549184	CL:0000235	macrophage	umbilical cord blood	EGAR00001185122	EGAR00001185060	42	42	FALSE	BLUEPRINT	ihec-chipseq-containerv1.1.4	final	pval	42	42	12-17-2020	4a5cfc14-4daf-4d77-9a82-2b790575203a
IHECRE00000121	h3k27me3	h3k27me3	0.9999	h3k27me3	h3k27me3	1	non-cancer	non-cancer	0.9996	primary cell culture	primary cell culture	0.9991	female	female	0.9999	macrophage	macrophage	0.9919	child	child	0.9742	False	False	0.9982	BLUEPRINT	BLUEPRINT	0.992							0.0033300473208513	-0.480280705647598	2025	-0.556751187209742	675	h3k27me3;raw	ccac79c349c9527b8d8450c2b9f8d57f		h3k27me3	h3k27me3	ChIP-Seq	True	BLUEPRINT	H3K27me3	primary cell culture		CCR7+ CD25+ CD14+ CD40+ CD206+ CD36+ CD45+	macrophage	0-5	year			S00BHQ	child	female	Single donor	Complete	non-cancer		Healthy/None		NCIM:C0549184	CL:0000235	macrophage	umbilical cord blood	EGAR00001185122	EGAR00001185060	42	42	FALSE	BLUEPRINT	ihec-chipseq-containerv1.1.4	final	raw	42	42	12-17-2020	4a5cfc14-4daf-4d77-9a82-2b790575203a
IHECRE00000121	h3k36me3	h3k36me3	0.9998	h3k36me3	h3k36me3	1	non-cancer	non-cancer	0.9984	primary cell culture	primary cell culture	0.9992	female	female	0.9451	macrophage	macrophage	0.9947	child	child	0.979	False	False	0.9925	BLUEPRINT	BLUEPRINT	0.9174							0.001473112279202	-0.546884117357488	2085	-0.917847333780951	695	h3k36me3;fc	eaf43c75d75d06c36026ba5f00ef4024		h3k36me3	h3k36me3	ChIP-Seq	True	BLUEPRINT	H3K36me3	primary cell culture		CCR7+ CD25+ CD14+ CD40+ CD206+ CD36+ CD45+	macrophage	0-5	year			S00BHQ	child	female	Single donor	Complete	non-cancer		Healthy/None		NCIM:C0549184	CL:0000235	macrophage	umbilical cord blood	EGAR00001185120	EGAR00001185060	42	42	FALSE	BLUEPRINT	ihec-chipseq-containerv1.1.4	final	fc	42	42	12-17-2020	e9ec476a-ba27-4442-9d25-8e1fc0abb738
IHECRE00000121	h3k36me3	h3k36me3	0.9996	h3k36me3	h3k36me3	0.9999	non-cancer	non-cancer	0.9977	primary cell culture	primary cell culture	0.9997	female	female	0.7176	macrophage	macrophage	0.9966	child	child	0.9743	False	False	0.9742	BLUEPRINT	BLUEPRINT	0.9269							0.0892957308543427	-0.0151385914448996	2085	0.0562799396354637	695	h3k36me3;pval	40d55cc2a502e8bcec6bd4270e685df6		h3k36me3	h3k36me3	ChIP-Seq	True	BLUEPRINT	H3K36me3	primary cell culture		CCR7+ CD25+ CD14+ CD40+ CD206+ CD36+ CD45+	macrophage	0-5	year			S00BHQ	child	female	Single donor	Complete	non-cancer		Healthy/None		NCIM:C0549184	CL:0000235	macrophage	umbilical cord blood	EGAR00001185120	EGAR00001185060	42	42	FALSE	BLUEPRINT	ihec-chipseq-containerv1.1.4	final	pval	42	42	12-17-2020	e9ec476a-ba27-4442-9d25-8e1fc0abb738
IHECRE00000121	h3k36me3	h3k36me3	0.9998	h3k36me3	h3k36me3	1	non-cancer	non-cancer	0.9988	primary cell culture	primary cell culture	0.9995	female	female	0.9613	macrophage	macrophage	0.9957	child	child	0.9836	False	False	0.9975	BLUEPRINT	BLUEPRINT	0.9601							0.0031666640892306	-0.536630055106846	2085	-0.591037313228613	695	h3k36me3;raw	e9f01a66691c94f5acd83cbd9d6aa7f3		h3k36me3	h3k36me3	ChIP-Seq	True	BLUEPRINT	H3K36me3	primary cell culture		CCR7+ CD25+ CD14+ CD40+ CD206+ CD36+ CD45+	macrophage	0-5	year			S00BHQ	child	female	Single donor	Complete	non-cancer		Healthy/None		NCIM:C0549184	CL:0000235	macrophage	umbilical cord blood	EGAR00001185120	EGAR00001185060	42	42	FALSE	BLUEPRINT	ihec-chipseq-containerv1.1.4	final	raw	42	42	12-17-2020	e9ec476a-ba27-4442-9d25-8e1fc0abb738
IHECRE00000121	h3k4me1	h3k4me1	0.9991	h3k4me1	h3k4me1	0.9996	non-cancer	non-cancer	0.9999	primary cell culture	primary cell culture	0.9981	female	female	0.9946	macrophage	macrophage	0.9899	child	child	0.9745	False	False	0.9967	BLUEPRINT	BLUEPRINT	0.988							0.0016218247144165	-0.53236016038837	2889	-0.869086661422397	963	h3k4me1;fc	c34050365be957c505d9b95a9ffcb6e3		h3k4me1	h3k4me1	ChIP-Seq	True	BLUEPRINT	H3K4me1	primary cell culture		CCR7+ CD25+ CD14+ CD40+ CD206+ CD36+ CD45+	macrophage	0-5	year			S00BHQ	child	female	Single donor	Complete	non-cancer		Healthy/None		NCIM:C0549184	CL:0000235	macrophage	umbilical cord blood	EGAR00001185121	EGAR00001185060	42	42	FALSE	BLUEPRINT	ihec-chipseq-containerv1.1.4	final	fc	42	42	12-17-2020	a3c721fe-088e-4da8-972b-3d6efe322bd3
IHECRE00000121	h3k4me1	h3k4me1	0.9995	h3k4me1	h3k4me1	0.9997	non-cancer	non-cancer	0.9999	primary cell culture	primary cell culture	0.9974	female	female	0.9445	macrophage	macrophage	0.9885	child	child	0.9766	False	False	0.9545	BLUEPRINT	BLUEPRINT	0.9522							0.177060193860614	0.63919590115489	2889	1.20259578925194	963	h3k4me1;pval	d2e9cf6430ba1ed2bdf27a72b6f9c646		h3k4me1	h3k4me1	ChIP-Seq	True	BLUEPRINT	H3K4me1	primary cell culture		CCR7+ CD25+ CD14+ CD40+ CD206+ CD36+ CD45+	macrophage	0-5	year			S00BHQ	child	female	Single donor	Complete	non-cancer		Healthy/None		NCIM:C0549184	CL:0000235	macrophage	umbilical cord blood	EGAR00001185121	EGAR00001185060	42	42	FALSE	BLUEPRINT	ihec-chipseq-containerv1.1.4	final	pval	42	42	12-17-2020	a3c721fe-088e-4da8-972b-3d6efe322bd3
IHECRE00000121	h3k4me1	h3k4me1	0.9993	h3k4me1	h3k4me1	0.9997	non-cancer	non-cancer	0.9999	primary cell culture	primary cell culture	0.9987	female	female	0.9973	macrophage	macrophage	0.9912	child	child	0.9817	False	False	0.9987	BLUEPRINT	BLUEPRINT	0.9945							0.0024079368253834	-0.5271105994563	2889	-0.559850769146025	963	h3k4me1;raw	92d2a1ecd434965de45b14772d672a7c		h3k4me1	h3k4me1	ChIP-Seq	True	BLUEPRINT	H3K4me1	primary cell culture		CCR7+ CD25+ CD14+ CD40+ CD206+ CD36+ CD45+	macrophage	0-5	year			S00BHQ	child	female	Single donor	Complete	non-cancer		Healthy/None		NCIM:C0549184	CL:0000235	macrophage	umbilical cord blood	EGAR00001185121	EGAR00001185060	42	42	FALSE	BLUEPRINT	ihec-chipseq-containerv1.1.4	final	raw	42	42	12-17-2020	a3c721fe-088e-4da8-972b-3d6efe322bd3
IHECRE00000121	h3k4me3	h3k4me3	1	h3k4me3	h3k4me3	1	non-cancer	non-cancer	0.9957	primary cell culture	primary cell culture	0.9895	female	female	0.9869	macrophage	macrophage	0.9587	child	child	0.786	False	False	1	BLUEPRINT	BLUEPRINT	0.985							0.0020102381769696	-0.718024596290764	2397	-0.86792635192501	799	h3k4me3;fc	7eb73c84cdb5db59a082f6684e6823da		h3k4me3	h3k4me3	ChIP-Seq	True	BLUEPRINT	H3K4me3	primary cell culture		CCR7+ CD25+ CD14+ CD40+ CD206+ CD36+ CD45+	macrophage	0-5	year			S00BHQ	child	female	Single donor	Complete	non-cancer		Healthy/None		NCIM:C0549184	CL:0000235	macrophage	umbilical cord blood	EGAR00001185123	EGAR00001185060	42	42	FALSE	BLUEPRINT	ihec-chipseq-containerv1.1.4	final	fc	42	42	12-17-2020	62fa2045-d9f3-4558-b7a5-d28794180b9a
IHECRE00000121	h3k4me3	h3k4me3	1	h3k4me3	h3k4me3	1	non-cancer	non-cancer	0.999	primary cell culture	primary cell culture	0.9968	female	female	0.9897	macrophage	macrophage	0.9759	child	child	0.9352	False	False	1	BLUEPRINT	BLUEPRINT	0.9817							0.0585442498094208	-0.228533828944464	2397	-0.580940840410868	799	h3k4me3;pval	efbed40eea7682f5bc3e40013d73f969		h3k4me3	h3k4me3	ChIP-Seq	True	BLUEPRINT	H3K4me3	primary cell culture		CCR7+ CD25+ CD14+ CD40+ CD206+ CD36+ CD45+	macrophage	0-5	year			S00BHQ	child	female	Single donor	Complete	non-cancer		Healthy/None		NCIM:C0549184	CL:0000235	macrophage	umbilical cord blood	EGAR00001185123	EGAR00001185060	42	42	FALSE	BLUEPRINT	ihec-chipseq-containerv1.1.4	final	pval	42	42	12-17-2020	62fa2045-d9f3-4558-b7a5-d28794180b9a
IHECRE00000121	h3k4me3	h3k4me3	1	h3k4me3	h3k4me3	1	non-cancer	non-cancer	0.9968	primary cell culture	primary cell culture	0.9972	female	female	0.9943	macrophage	macrophage	0.9823	child	child	0.9152	False	False	1	BLUEPRINT	BLUEPRINT	0.991							0.0057213837109364	-0.685892231671649	2397	-0.612570320457695	799	h3k4me3;raw	57683ff1c5d03b733dff97c5af532153		h3k4me3	h3k4me3	ChIP-Seq	True	BLUEPRINT	H3K4me3	primary cell culture		CCR7+ CD25+ CD14+ CD40+ CD206+ CD36+ CD45+	macrophage	0-5	year			S00BHQ	child	female	Single donor	Complete	non-cancer		Healthy/None		NCIM:C0549184	CL:0000235	macrophage	umbilical cord blood	EGAR00001185123	EGAR00001185060	42	42	FALSE	BLUEPRINT	ihec-chipseq-containerv1.1.4	final	raw	42	42	12-17-2020	62fa2045-d9f3-4558-b7a5-d28794180b9a
IHECRE00000121	input	input	0.9911	input	input	0.9867	non-cancer	non-cancer	0.7082	primary cell culture	primary cell culture	0.5072	female	female	0.9787	macrophage	macrophage	0.3485	child	child	0.4916	False	False	1	BLUEPRINT	BLUEPRINT	0.8685							0.0053054991213564	-0.646707999334547	777	-0.646707999334547	777	input;ctl_raw	deb81239d304503efd15fc1465c40deb			input	ChIP-Seq	True	BLUEPRINT	H3K27me3	primary cell culture		CCR7+ CD25+ CD14+ CD40+ CD206+ CD36+ CD45+	macrophage	0-5	year			S00BHQ	child	female	Single donor	Complete	non-cancer		Healthy/None		NCIM:C0549184	CL:0000235	macrophage	umbilical cord blood		EGAR00001185060	42	42	FALSE	BLUEPRINT	ihec-chipseq-containerv1.1.4	final	ctl_raw	42	42	12-17-2020	4a5cfc14-4daf-4d77-9a82-2b790575203a
IHECRE00000121	rna_seq	rna_seq	0.9983				non-cancer	non-cancer	0.9996	primary cell culture	primary cell culture	1	female	female	0.9336	macrophage	macrophage	0.9985	child	child	0.9447	True	True	0.9974	BLUEPRINT	BLUEPRINT	0.6808							0.0058240874689072	-0.779981045756441	2309	-1.03939889430223	1150	rna_seq;Unique_minusRaw	e0bef92e95785857372546c3c92d6693	True	rna_seq	rna_seq	RNA-Seq	True	BLUEPRINT	total-RNA-Seq	primary cell culture		CCR7+ CD25+ CD14+ CD40+ CD206+ CD36+ CD45+	macrophage	0-5	year			S00BHQ	child	female	Single donor	Complete	non-cancer		Healthy/None		NCIM:C0549184	CL:0000235	macrophage	umbilical cord blood	EGAR00001246130;EGAR00001246133		76;76		TRUE	BLUEPRINT	ihec-rnaseq-containerv1.1.0	final	Unique_minusRaw	75;75		05-06-2022	349adc40-f684-41b1-b366-9d629bebaf5a
IHECRE00000121	rna_seq	rna_seq	0.9995				non-cancer	non-cancer	0.9999	primary cell culture	primary cell culture	1	female	female	0.711	macrophage	macrophage	0.999	child	child	0.8722	True	True	0.9985	BLUEPRINT	BLUEPRINT	0.8222							0.007696083106351	-0.740631760645219	2309	-0.664477278081842	1150	rna_seq;Unique_plusRaw	c82cc7c9c23cbd828f91a60d0097f10f	True	rna_seq	rna_seq	RNA-Seq	True	BLUEPRINT	total-RNA-Seq	primary cell culture		CCR7+ CD25+ CD14+ CD40+ CD206+ CD36+ CD45+	macrophage	0-5	year			S00BHQ	child	female	Single donor	Complete	non-cancer		Healthy/None		NCIM:C0549184	CL:0000235	macrophage	umbilical cord blood	EGAR00001246130;EGAR00001246133		76;76		TRUE	BLUEPRINT	ihec-rnaseq-containerv1.1.0	final	Unique_plusRaw	75;75		05-06-2022	349adc40-f684-41b1-b366-9d629bebaf5a
IHECRE00000121	wgbs-standard	wgbs-standard	0.9975				non-cancer	non-cancer	0.9685	primary cell culture	primary cell culture	0.8032	female	female	0.75	macrophage	macrophage	0.3462	child	child	0.8245	True	True	0.958	BLUEPRINT	BLUEPRINT	0.8575							5.27835254172284	0.187879363087055	884	0.197751078816196	442	wgbs-standard;gembs_neg	b8dd719ff08a7be39ccebf3e2ff58059		wgbs	wgbs-standard	WGBS		BLUEPRINT	standard	primary cell culture		CCR7+ CD25+ CD14+ CD40+ CD206+ CD36+ CD45+	macrophage	0-5	year			S00BHQ	child	female	Single donor	Complete	non-cancer		Healthy/None		NCIM:C0549184	CL:0000235	macrophage	umbilical cord blood	EGAR00001251128;EGAR00001251148;EGAR00001251152;EGAR00001251156;EGAR00001251172;EGAR00001251176;EGAR00001251180;EGAR00001251184;EGAR00001251188;EGAR00001251192;EGAR00001251196;EGAR00001251228;EGAR00001251300;EGAR00001251304;EGAR00001251352		101;101;101;101;101;101;101;101;101;101;101;101;101;101;101		TRUE	BLUEPRINT	ihec-wgbs-containerv3.5.0	final	gembs_neg	101		05-07-2021	cd60d225-f45f-4d16-98f2-5d3ec24845a6
IHECRE00000121	wgbs-standard	wgbs-standard	0.9971				non-cancer	non-cancer	0.9691	primary cell culture	primary cell culture	0.7888	female	female	0.8031	macrophage	macrophage	0.3407	child	child	0.8304	True	True	0.9502	BLUEPRINT	BLUEPRINT	0.8234							6.23411168579629	0.411444368524311	884	0.396236492459593	442	wgbs-standard;gembs_pos	1083cf2de62f35a8556734ee0707f41b		wgbs	wgbs-standard	WGBS		BLUEPRINT	standard	primary cell culture		CCR7+ CD25+ CD14+ CD40+ CD206+ CD36+ CD45+	macrophage	0-5	year			S00BHQ	child	female	Single donor	Complete	non-cancer		Healthy/None		NCIM:C0549184	CL:0000235	macrophage	umbilical cord blood	EGAR00001251128;EGAR00001251148;EGAR00001251152;EGAR00001251156;EGAR00001251172;EGAR00001251176;EGAR00001251180;EGAR00001251184;EGAR00001251188;EGAR00001251192;EGAR00001251196;EGAR00001251228;EGAR00001251300;EGAR00001251304;EGAR00001251352		101;101;101;101;101;101;101;101;101;101;101;101;101;101;101		TRUE	BLUEPRINT	ihec-wgbs-containerv3.5.0	final	gembs_pos	101		05-07-2021	cd60d225-f45f-4d16-98f2-5d3ec24845a6
IHECRE00000122	rna_seq	rna_seq	0.9945				non-cancer	non-cancer	0.9985	primary cell culture	primary cell culture	0.9986	female	female	0.951	macrophage	macrophage	0.9908	adult	adult	0.9992	False	False	0.9986	BLUEPRINT	BLUEPRINT	0.9964							0.058675081665528	0.330945068309777	2309	0.608001698237344	1150	rna_seq;Unique_minusRaw	d1df3c4ab20a1121e6289930cb891bee	True	rna_seq	rna_seq	RNA-Seq	True	BLUEPRINT	total-RNA-Seq	primary cell culture		CD3- CD19- CD56-	macrophage	45-50	year			N00031406634921	adult	female	Single donor	Partial	non-cancer		Healthy/None		NCIM:C0549184	CL:0000235	macrophage	venous blood	EGAR00001228969		42		FALSE	BLUEPRINT	ihec-rnaseq-containerv1.1.0	final	Unique_minusRaw	42		08-17-2022	b0fd07ba-473a-442d-868d-b6e01f31ede2
IHECRE00000122	rna_seq	rna_seq	0.9978				non-cancer	non-cancer	0.999	primary cell culture	primary cell culture	0.9972	female	female	0.5702	macrophage	macrophage	0.9893	adult	adult	0.9937	False	False	0.9985	BLUEPRINT	BLUEPRINT	0.9912							0.0569810700818901	0.295337002001834	2309	0.179124322546783	1150	rna_seq;Unique_plusRaw	b34b65df3e06b00026097a4f58a7d6c1	True	rna_seq	rna_seq	RNA-Seq	True	BLUEPRINT	total-RNA-Seq	primary cell culture		CD3- CD19- CD56-	macrophage	45-50	year			N00031406634921	adult	female	Single donor	Partial	non-cancer		Healthy/None		NCIM:C0549184	CL:0000235	macrophage	venous blood	EGAR00001228969		42		FALSE	BLUEPRINT	ihec-rnaseq-containerv1.1.0	final	Unique_plusRaw	42		08-17-2022	b0fd07ba-473a-442d-868d-b6e01f31ede2
IHECRE00000123	h3k27ac	h3k27ac	0.9999	h3k27ac	h3k27ac	0.9999	non-cancer	non-cancer	0.9996	primary cell culture	primary cell culture	0.7852	female	female	0.9796	monocyte	monocyte	0.9588	adult	adult	0.907	False	False	0.9999	BLUEPRINT	BLUEPRINT	0.9933							0.0017523019767164	-0.699794037386988	4689	-1.0818493169711	1563	h3k27ac;fc	42205620d55f08ae1bcc47d93d048d3b		h3k27ac	h3k27ac	ChIP-Seq	True	BLUEPRINT	H3K27ac	primary cell culture			monocyte	30-35	year			N00031319896021	adult	female	Single donor	Partial	non-cancer		Healthy/None		NCIM:C0549184	CL:0000576	monocyte	venous blood	EGAR00001227997	EGAR00001228122	42	42	FALSE	BLUEPRINT	ihec-chipseq-containerv1.1.4	final	fc	42	42	04-23-2022	67fd8b1f-2ac4-44fb-acfb-34e084bc78d3
IHECRE00000123	h3k27ac	h3k27ac	1	h3k27ac	h3k27ac	1	non-cancer	non-cancer	0.9997	primary cell culture	primary cell culture	0.8597	female	female	0.8695	monocyte	monocyte	0.9488	adult	adult	0.9735	False	False	0.9886	BLUEPRINT	BLUEPRINT	0.9221							0.126830400537449	0.167457958325751	4689	0.0708826459699573	1563	h3k27ac;pval	18c8a7388e579e643fb6e737dd2f30aa		h3k27ac	h3k27ac	ChIP-Seq	True	BLUEPRINT	H3K27ac	primary cell culture			monocyte	30-35	year			N00031319896021	adult	female	Single donor	Partial	non-cancer		Healthy/None		NCIM:C0549184	CL:0000576	monocyte	venous blood	EGAR00001227997	EGAR00001228122	42	42	FALSE	BLUEPRINT	ihec-chipseq-containerv1.1.4	final	pval	42	42	04-23-2022	67fd8b1f-2ac4-44fb-acfb-34e084bc78d3
IHECRE00000123	h3k27ac	h3k27ac	0.9998	h3k27ac	h3k27ac	0.9999	non-cancer	non-cancer	0.9996	primary cell culture	primary cell culture	0.8033	female	female	0.9913	monocyte	monocyte	0.956	adult	adult	0.9263	False	False	1	BLUEPRINT	BLUEPRINT	0.9959							0.0030732647979993	-0.690634898767179	4689	-0.691208339446721	1563	h3k27ac;raw	4b3b5fb480747a3f78e0b230a8a8760d		h3k27ac	h3k27ac	ChIP-Seq	True	BLUEPRINT	H3K27ac	primary cell culture			monocyte	30-35	year			N00031319896021	adult	female	Single donor	Partial	non-cancer		Healthy/None		NCIM:C0549184	CL:0000576	monocyte	venous blood	EGAR00001227997	EGAR00001228122	42	42	FALSE	BLUEPRINT	ihec-chipseq-containerv1.1.4	final	raw	42	42	04-23-2022	67fd8b1f-2ac4-44fb-acfb-34e084bc78d3
IHECRE00000123	h3k4me1	h3k4me1	0.9994	h3k4me1	h3k4me1	0.9996	non-cancer	non-cancer	0.9986	primary cell culture	primary cell	0.9407	female	female	0.855	monocyte	monocyte	0.8737	adult	adult	0.974	False	False	0.9998	BLUEPRINT	BLUEPRINT	0.9283							0.0262614003285677	-0.367820075428067	2889	-0.213390419862728	963	h3k4me1;fc	a9245b78815ec5d9281bab5f34053447		h3k4me1	h3k4me1	ChIP-Seq	True	BLUEPRINT	H3K4me1	primary cell culture			monocyte	30-35	year			N00031319896021	adult	female	Single donor	Partial	non-cancer		Healthy/None		NCIM:C0549184	CL:0000576	monocyte	venous blood	EGAR00001227996	EGAR00001228122	42	42	FALSE	BLUEPRINT	ihec-chipseq-containerv1.1.4	final	fc	42	42	04-23-2022	b994f256-2073-4efa-a329-b02983110d17
IHECRE00000123	h3k4me1	h3k4me1	0.9997	h3k4me1	h3k4me1	0.9998	non-cancer	non-cancer	0.9994	primary cell culture	primary cell	0.9541	female	female	0.8086	monocyte	monocyte	0.9149	adult	adult	0.9896	False	False	0.9885	BLUEPRINT	BLUEPRINT	0.8312							0.0715102054257759	-0.0656540660926296	2889	-0.0670949489209408	963	h3k4me1;pval	eb3ec051a6a6b641bf1ff7b204c10da3		h3k4me1	h3k4me1	ChIP-Seq	True	BLUEPRINT	H3K4me1	primary cell culture			monocyte	30-35	year			N00031319896021	adult	female	Single donor	Partial	non-cancer		Healthy/None		NCIM:C0549184	CL:0000576	monocyte	venous blood	EGAR00001227996	EGAR00001228122	42	42	FALSE	BLUEPRINT	ihec-chipseq-containerv1.1.4	final	pval	42	42	04-23-2022	b994f256-2073-4efa-a329-b02983110d17
IHECRE00000123	h3k4me1	h3k4me1	0.9996	h3k4me1	h3k4me1	0.9997	non-cancer	non-cancer	0.9984	primary cell culture	primary cell	0.8316	female	female	0.9674	monocyte	monocyte	0.8938	adult	adult	0.9824	False	False	1	BLUEPRINT	BLUEPRINT	0.9413							0.0538640440075792	-0.183492982819172	2889	-0.338677139889571	963	h3k4me1;raw	e2364150e2e81a6adcdaf3eabf386d76		h3k4me1	h3k4me1	ChIP-Seq	True	BLUEPRINT	H3K4me1	primary cell culture			monocyte	30-35	year			N00031319896021	adult	female	Single donor	Partial	non-cancer		Healthy/None		NCIM:C0549184	CL:0000576	monocyte	venous blood	EGAR00001227996	EGAR00001228122	42	42	FALSE	BLUEPRINT	ihec-chipseq-containerv1.1.4	final	raw	42	42	04-23-2022	b994f256-2073-4efa-a329-b02983110d17
IHECRE00000123	h3k4me3	h3k4me3	1	h3k4me3	h3k4me3	1	non-cancer	non-cancer	0.9893	primary cell culture	primary cell	0.8786	female	female	0.9964	monocyte	monocyte	0.5977	adult	adult	0.8818	False	False	1	BLUEPRINT	BLUEPRINT	0.9949							0.0024399288639448	-0.714304187672737	2397	-0.857006703428592	799	h3k4me3;fc	c5c4f91eab0e09670aa44dc81ae9fa7a		h3k4me3	h3k4me3	ChIP-Seq	True	BLUEPRINT	H3K4me3	primary cell culture			monocyte	30-35	year			N00031319896021	adult	female	Single donor	Partial	non-cancer		Healthy/None		NCIM:C0549184	CL:0000576	monocyte	venous blood	EGAR00001227995	EGAR00001228122	42	42	FALSE	BLUEPRINT	ihec-chipseq-containerv1.1.4	final	fc	42	42	04-23-2022	338f4b15-e495-46b5-bbf2-9b406133f089
IHECRE00000123	h3k4me3	h3k4me3	1	h3k4me3	h3k4me3	1	non-cancer	non-cancer	0.9807	primary cell culture	primary cell	0.9303	female	female	0.9798	monocyte	monocyte	0.6063	adult	adult	0.8592	False	False	0.9986	BLUEPRINT	BLUEPRINT	0.9876							0.205124995817843	1.04061229690149	2397	0.904536631965293	799	h3k4me3;pval	a688e5f2968b2e520e3ca227f54c6022		h3k4me3	h3k4me3	ChIP-Seq	True	BLUEPRINT	H3K4me3	primary cell culture			monocyte	30-35	year			N00031319896021	adult	female	Single donor	Partial	non-cancer		Healthy/None		NCIM:C0549184	CL:0000576	monocyte	venous blood	EGAR00001227995	EGAR00001228122	42	42	FALSE	BLUEPRINT	ihec-chipseq-containerv1.1.4	final	pval	42	42	04-23-2022	338f4b15-e495-46b5-bbf2-9b406133f089
IHECRE00000123	h3k4me3	h3k4me3	1	h3k4me3	h3k4me3	1	non-cancer	non-cancer	0.9904	primary cell culture	primary cell	0.8966	female	female	0.9987	monocyte	monocyte	0.6867	adult	adult	0.8625	False	False	1	BLUEPRINT	BLUEPRINT	0.9954							0.0028480231022142	-0.710770768478309	2397	-0.6307042919118	799	h3k4me3;raw	e752db3b3651a543fcb9453cec621846		h3k4me3	h3k4me3	ChIP-Seq	True	BLUEPRINT	H3K4me3	primary cell culture			monocyte	30-35	year			N00031319896021	adult	female	Single donor	Partial	non-cancer		Healthy/None		NCIM:C0549184	CL:0000576	monocyte	venous blood	EGAR00001227995	EGAR00001228122	42	42	FALSE	BLUEPRINT	ihec-chipseq-containerv1.1.4	final	raw	42	42	04-23-2022	338f4b15-e495-46b5-bbf2-9b406133f089
IHECRE00000123	input	input	0.986	input	input	0.9921	non-cancer	non-cancer	0.8776	primary cell culture	primary cell	0.6465	female	female	0.9812	monocyte	macrophage	0.2742	adult	child	0.5638	False	False	1	BLUEPRINT	BLUEPRINT	0.9335							0.005211138752292	-0.64700774564768	777	-0.64700774564768	777	input;ctl_raw	beb08f09c666ca6b0c2f6ae4cd71f59d			input	ChIP-Seq	True	BLUEPRINT	H3K4me3	primary cell culture			monocyte	30-35	year			N00031319896021	adult	female	Single donor	Partial	non-cancer		Healthy/None		NCIM:C0549184	CL:0000576	monocyte	venous blood		EGAR00001228122	42	42	FALSE	BLUEPRINT	ihec-chipseq-containerv1.1.4	final	ctl_raw	42	42	04-23-2022	338f4b15-e495-46b5-bbf2-9b406133f089
IHECRE00000123	rna_seq	rna_seq	0.9963				non-cancer	non-cancer	0.9953	primary cell culture	primary cell culture	0.9893	female	female	0.9459	monocyte	monocyte	0.9815	adult	adult	0.9733	False	False	0.9972	BLUEPRINT	BLUEPRINT	0.9885							0.0208362858851495	-0.464425141772833	2309	-0.571458698622422	1150	rna_seq;Unique_minusRaw	8c29985ce54187ff03222b988ce30eae	True	rna_seq	rna_seq	RNA-Seq	True	BLUEPRINT	total-RNA-Seq	primary cell culture			monocyte	30-35	year			N00031319896021	adult	female	Single donor	Partial	non-cancer		Healthy/None		NCIM:C0549184	CL:0000576	monocyte	venous blood	EGAR00001228975		42		FALSE	BLUEPRINT	ihec-rnaseq-containerv1.1.0	final	Unique_minusRaw	42		08-17-2022	07be271d-26bd-4178-8223-755c67ea08ef
IHECRE00000123	rna_seq	rna_seq	0.9915				non-cancer	non-cancer	0.9953	primary cell culture	primary cell culture	0.9761	female	female	0.9005	monocyte	monocyte	0.9897	adult	adult	0.9752	False	False	0.9952	BLUEPRINT	BLUEPRINT	0.9889							0.0204765287510283	-0.471987224588721	2309	-0.445716859053062	1150	rna_seq;Unique_plusRaw	3140f99ebef8bb55172a0d658ff6ea1d	True	rna_seq	rna_seq	RNA-Seq	True	BLUEPRINT	total-RNA-Seq	primary cell culture			monocyte	30-35	year			N00031319896021	adult	female	Single donor	Partial	non-cancer		Healthy/None		NCIM:C0549184	CL:0000576	monocyte	venous blood	EGAR00001228975		42		FALSE	BLUEPRINT	ihec-rnaseq-containerv1.1.0	final	Unique_plusRaw	42		08-17-2022	07be271d-26bd-4178-8223-755c67ea08ef
IHECRE00000124	h3k27ac	h3k27ac	0.9949	h3k27ac	h3k27ac	0.9966	non-cancer	non-cancer	0.9999	primary cell	primary cell	0.9999	female	female	0.9793	neutrophil	neutrophil	0.9987	child	child	0.809	False	False	1	BLUEPRINT	BLUEPRINT	0.9747							0.0035323358050253	-0.687451845526057	4689	-1.03603893610436	1563	h3k27ac;fc	5ff5165ac651266650a7820f3f53c849		h3k27ac	h3k27ac	ChIP-Seq	True	BLUEPRINT	H3K27ac	primary cell		CD66b+ CD16+	mature neutrophil	0-5	year			C004GD	child	female	Single donor	Complete	non-cancer		Healthy/None		NCIM:C0549184	CL:0000096	neutrophil	umbilical cord blood	EGAR00001092227	EGAR00001092225	42	42	FALSE	BLUEPRINT	ihec-chipseq-containerv1.1.4	final	fc	42	42	12-17-2020	7fe1ce38-bbc5-43fa-a5e9-edea03584032
IHECRE00000124	h3k27ac	h3k27ac	0.9996	h3k27ac	h3k27ac	0.9995	non-cancer	non-cancer	0.9997	primary cell	primary cell	0.9999	female	male	0.5323	neutrophil	neutrophil	0.9987	child	child	0.8864	False	False	0.9997	BLUEPRINT	BLUEPRINT	0.9772							0.0956474534276589	-0.0487547393755906	4689	-0.203519713101858	1563	h3k27ac;pval	5c1a4d14aa38cdab3ad3da27154442b8		h3k27ac	h3k27ac	ChIP-Seq	True	BLUEPRINT	H3K27ac	primary cell		CD66b+ CD16+	mature neutrophil	0-5	year			C004GD	child	female	Single donor	Complete	non-cancer		Healthy/None		NCIM:C0549184	CL:0000096	neutrophil	umbilical cord blood	EGAR00001092227	EGAR00001092225	42	42	FALSE	BLUEPRINT	ihec-chipseq-containerv1.1.4	final	pval	42	42	12-17-2020	7fe1ce38-bbc5-43fa-a5e9-edea03584032
IHECRE00000124	h3k27ac	h3k27ac	0.9954	h3k27ac	h3k27ac	0.9968	non-cancer	non-cancer	0.9999	primary cell	primary cell	0.9999	female	female	0.9867	neutrophil	neutrophil	0.999	child	child	0.8152	False	False	1	BLUEPRINT	BLUEPRINT	0.9738							0.0072408477650091	-0.661738195930889	4689	-0.670978822406956	1563	h3k27ac;raw	65d7beb13f258a92246b62832049861e		h3k27ac	h3k27ac	ChIP-Seq	True	BLUEPRINT	H3K27ac	primary cell		CD66b+ CD16+	mature neutrophil	0-5	year			C004GD	child	female	Single donor	Complete	non-cancer		Healthy/None		NCIM:C0549184	CL:0000096	neutrophil	umbilical cord blood	EGAR00001092227	EGAR00001092225	42	42	FALSE	BLUEPRINT	ihec-chipseq-containerv1.1.4	final	raw	42	42	12-17-2020	7fe1ce38-bbc5-43fa-a5e9-edea03584032
IHECRE00000124	h3k27me3	h3k27me3	0.9999	h3k27me3	h3k27me3	0.9999	non-cancer	non-cancer	0.9965	primary cell	primary cell	0.9975	female	female	0.961	neutrophil	neutrophil	0.9694	child	child	0.8859	False	False	0.9997	BLUEPRINT	BLUEPRINT	0.9044							0.0027270861146592	-0.483178982281984	2025	-0.908485805277205	675	h3k27me3;fc	befb1d315c4871d8a009e866f873ceec		h3k27me3	h3k27me3	ChIP-Seq	True	BLUEPRINT	H3K27me3	primary cell		CD66b+ CD16+	mature neutrophil	0-5	year			C004GD	child	female	Single donor	Complete	non-cancer		Healthy/None		NCIM:C0549184	CL:0000096	neutrophil	umbilical cord blood	EGAR00001092221	EGAR00001092225	42	42	FALSE	BLUEPRINT	ihec-chipseq-containerv1.1.4	final	fc	42	42	12-17-2020	2d63fae2-40ff-4974-8d7c-bac7c78ff343
IHECRE00000124	h3k27me3	h3k27me3	0.9998	h3k27me3	h3k27me3	0.9998	non-cancer	non-cancer	0.9953	primary cell	primary cell	0.9939	female	female	0.7202	neutrophil	neutrophil	0.9803	child	child	0.8462	False	False	0.9989	BLUEPRINT	BLUEPRINT	0.858							0.0984496626277149	-0.0230656216843945	2025	0.145363854699205	675	h3k27me3;pval	ec4afdeb645c476395df22ceb09c9b92		h3k27me3	h3k27me3	ChIP-Seq	True	BLUEPRINT	H3K27me3	primary cell		CD66b+ CD16+	mature neutrophil	0-5	year			C004GD	child	female	Single donor	Complete	non-cancer		Healthy/None		NCIM:C0549184	CL:0000096	neutrophil	umbilical cord blood	EGAR00001092221	EGAR00001092225	42	42	FALSE	BLUEPRINT	ihec-chipseq-containerv1.1.4	final	pval	42	42	12-17-2020	2d63fae2-40ff-4974-8d7c-bac7c78ff343
IHECRE00000124	h3k27me3	h3k27me3	0.9999	h3k27me3	h3k27me3	0.9999	non-cancer	non-cancer	0.9975	primary cell	primary cell	0.9983	female	female	0.9742	neutrophil	neutrophil	0.97	child	child	0.9256	False	False	0.9999	BLUEPRINT	BLUEPRINT	0.9213							0.0059230353144554	-0.467816891329315	2025	-0.548766676530403	675	h3k27me3;raw	6f7833e80b557ce01880c70ac8d55c32		h3k27me3	h3k27me3	ChIP-Seq	True	BLUEPRINT	H3K27me3	primary cell		CD66b+ CD16+	mature neutrophil	0-5	year			C004GD	child	female	Single donor	Complete	non-cancer		Healthy/None		NCIM:C0549184	CL:0000096	neutrophil	umbilical cord blood	EGAR00001092221	EGAR00001092225	42	42	FALSE	BLUEPRINT	ihec-chipseq-containerv1.1.4	final	raw	42	42	12-17-2020	2d63fae2-40ff-4974-8d7c-bac7c78ff343
IHECRE00000124	h3k36me3	h3k36me3	0.9988	h3k36me3	h3k36me3	0.9998	non-cancer	non-cancer	0.9902	primary cell	primary cell	0.9994	female	male	0.6985	neutrophil	neutrophil	0.9688	child	child	0.8487	False	False	0.9977	BLUEPRINT	BLUEPRINT	0.9666							0.001473056914584	-0.546884452577371	2085	-0.91784875954315	695	h3k36me3;fc	a84ef42902ad9a93df28e5f7f8b8bb36		h3k36me3	h3k36me3	ChIP-Seq	True	BLUEPRINT	H3K36me3	primary cell		CD66b+ CD16+	mature neutrophil	0-5	year			C004GD	child	female	Single donor	Complete	non-cancer		Healthy/None		NCIM:C0549184	CL:0000096	neutrophil	umbilical cord blood	EGAR00001092220	EGAR00001092225	42	42	FALSE	BLUEPRINT	ihec-chipseq-containerv1.1.4	final	fc	42	42	12-17-2020	df5f72f3-4689-45a7-bd12-868d03c3926b
IHECRE00000124	h3k36me3	h3k36me3	0.9976	h3k36me3	h3k36me3	0.9996	non-cancer	non-cancer	0.9838	primary cell	primary cell	0.9996	female	male	0.8182	neutrophil	neutrophil	0.9794	child	child	0.828	False	False	0.9956	BLUEPRINT	BLUEPRINT	0.9557							0.196985565270604	0.636898304814575	2085	1.24136466731372	695	h3k36me3;pval	6fccf6806e59c3f72ef1a921e7e20b63		h3k36me3	h3k36me3	ChIP-Seq	True	BLUEPRINT	H3K36me3	primary cell		CD66b+ CD16+	mature neutrophil	0-5	year			C004GD	child	female	Single donor	Complete	non-cancer		Healthy/None		NCIM:C0549184	CL:0000096	neutrophil	umbilical cord blood	EGAR00001092220	EGAR00001092225	42	42	FALSE	BLUEPRINT	ihec-chipseq-containerv1.1.4	final	pval	42	42	12-17-2020	df5f72f3-4689-45a7-bd12-868d03c3926b
IHECRE00000124	h3k36me3	h3k36me3	0.9988	h3k36me3	h3k36me3	0.9998	non-cancer	non-cancer	0.9915	primary cell	primary cell	0.9994	female	male	0.5849	neutrophil	neutrophil	0.9726	child	child	0.8175	False	False	0.9989	BLUEPRINT	BLUEPRINT	0.9711							0.0020413293174259	-0.543443695371387	2085	-0.595444228714547	695	h3k36me3;raw	aad75bddf6928f10a8d55e4ed89b993d		h3k36me3	h3k36me3	ChIP-Seq	True	BLUEPRINT	H3K36me3	primary cell		CD66b+ CD16+	mature neutrophil	0-5	year			C004GD	child	female	Single donor	Complete	non-cancer		Healthy/None		NCIM:C0549184	CL:0000096	neutrophil	umbilical cord blood	EGAR00001092220	EGAR00001092225	42	42	FALSE	BLUEPRINT	ihec-chipseq-containerv1.1.4	final	raw	42	42	12-17-2020	df5f72f3-4689-45a7-bd12-868d03c3926b
IHECRE00000124	h3k4me1	h3k4me1	0.9974	h3k4me1	h3k4me1	0.9982	non-cancer	non-cancer	0.9988	primary cell	primary cell	0.9992	female	female	0.8357	neutrophil	neutrophil	0.9986	child	child	0.8275	False	False	0.9998	BLUEPRINT	BLUEPRINT	0.9865							0.0041128094009475	-0.515725668042599	2889	-0.802797804734338	963	h3k4me1;fc	fec833cfdf92c04a52956d7e8024181a		h3k4me1	h3k4me1	ChIP-Seq	True	BLUEPRINT	H3K4me1	primary cell		CD66b+ CD16+	mature neutrophil	0-5	year			C004GD	child	female	Single donor	Complete	non-cancer		Healthy/None		NCIM:C0549184	CL:0000096	neutrophil	umbilical cord blood	EGAR00001092222;EGAR00001228097	EGAR00001092225	42;42	42	FALSE	BLUEPRINT	ihec-chipseq-containerv1.1.4	final	fc	42;42	42	12-17-2020	556011e1-857e-4510-a17f-89e743dedeaa
IHECRE00000124	h3k4me1	h3k4me1	0.9969	h3k4me1	h3k4me1	0.9979	non-cancer	non-cancer	0.9992	primary cell	primary cell	0.9993	female	female	0.5904	neutrophil	neutrophil	0.9994	child	child	0.8649	False	False	0.9995	BLUEPRINT	BLUEPRINT	0.985							0.0754566452680701	-0.0393002214846537	2889	-0.0196221050976485	963	h3k4me1;pval	a2cefc1a2c4c407cf5a34a24c6563bf7		h3k4me1	h3k4me1	ChIP-Seq	True	BLUEPRINT	H3K4me1	primary cell		CD66b+ CD16+	mature neutrophil	0-5	year			C004GD	child	female	Single donor	Complete	non-cancer		Healthy/None		NCIM:C0549184	CL:0000096	neutrophil	umbilical cord blood	EGAR00001092222;EGAR00001228097	EGAR00001092225	42;42	42	FALSE	BLUEPRINT	ihec-chipseq-containerv1.1.4	final	pval	42;42	42	12-17-2020	556011e1-857e-4510-a17f-89e743dedeaa
IHECRE00000124	h3k4me1	h3k4me1	0.9977	h3k4me1	h3k4me1	0.9984	non-cancer	non-cancer	0.999	primary cell	primary cell	0.9992	female	female	0.8607	neutrophil	neutrophil	0.9987	child	child	0.8522	False	False	0.9999	BLUEPRINT	BLUEPRINT	0.9845							0.0083210118786599	-0.487623804436829	2889	-0.534434616599385	963	h3k4me1;raw	8323fe23e8f8854131c9f237b5d3657c		h3k4me1	h3k4me1	ChIP-Seq	True	BLUEPRINT	H3K4me1	primary cell		CD66b+ CD16+	mature neutrophil	0-5	year			C004GD	child	female	Single donor	Complete	non-cancer		Healthy/None		NCIM:C0549184	CL:0000096	neutrophil	umbilical cord blood	EGAR00001092222;EGAR00001228097	EGAR00001092225	42;42	42	FALSE	BLUEPRINT	ihec-chipseq-containerv1.1.4	final	raw	42;42	42	12-17-2020	556011e1-857e-4510-a17f-89e743dedeaa
IHECRE00000124	h3k4me3	h3k4me3	0.9995	h3k4me3	h3k4me3	0.9996	non-cancer	non-cancer	0.989	primary cell	primary cell	0.9968	female	female	0.9276	neutrophil	neutrophil	0.9733	child	adult	0.5622	False	False	1	BLUEPRINT	BLUEPRINT	0.8975							0.0031361021834779	-0.708276481473506	2397	-0.839314981982638	799	h3k4me3;fc	4c329b7af650111ca554e0b7a39ca367		h3k4me3	h3k4me3	ChIP-Seq	True	BLUEPRINT	H3K4me3	primary cell		CD66b+ CD16+	mature neutrophil	0-5	year			C004GD	child	female	Single donor	Complete	non-cancer		Healthy/None		NCIM:C0549184	CL:0000096	neutrophil	umbilical cord blood	EGAR00001092226	EGAR00001092225	42	42	FALSE	BLUEPRINT	ihec-chipseq-containerv1.1.4	final	fc	42	42	12-17-2020	19d4732f-b244-4b37-99bc-f555eabcef9a
IHECRE00000124	h3k4me3	h3k4me3	0.9988	h3k4me3	h3k4me3	0.9991	non-cancer	non-cancer	0.9945	primary cell	primary cell	0.9992	female	male	0.5722	neutrophil	neutrophil	0.9886	child	adult	0.5774	False	False	0.9994	BLUEPRINT	BLUEPRINT	0.9639							0.125746248205173	0.353324008702061	2397	0.100097136499231	799	h3k4me3;pval	3b5f313cb7833cb17614d2b9571a1440		h3k4me3	h3k4me3	ChIP-Seq	True	BLUEPRINT	H3K4me3	primary cell		CD66b+ CD16+	mature neutrophil	0-5	year			C004GD	child	female	Single donor	Complete	non-cancer		Healthy/None		NCIM:C0549184	CL:0000096	neutrophil	umbilical cord blood	EGAR00001092226	EGAR00001092225	42	42	FALSE	BLUEPRINT	ihec-chipseq-containerv1.1.4	final	pval	42	42	12-17-2020	19d4732f-b244-4b37-99bc-f555eabcef9a
IHECRE00000124	h3k4me3	h3k4me3	0.9997	h3k4me3	h3k4me3	0.9997	non-cancer	non-cancer	0.9918	primary cell	primary cell	0.9983	female	female	0.9618	neutrophil	neutrophil	0.9754	child	adult	0.6172	False	False	1	BLUEPRINT	BLUEPRINT	0.8993							0.005411829277978	-0.688572459600801	2397	-0.614523939239034	799	h3k4me3;raw	df95391eaf792e01ba7446dc58600c73		h3k4me3	h3k4me3	ChIP-Seq	True	BLUEPRINT	H3K4me3	primary cell		CD66b+ CD16+	mature neutrophil	0-5	year			C004GD	child	female	Single donor	Complete	non-cancer		Healthy/None		NCIM:C0549184	CL:0000096	neutrophil	umbilical cord blood	EGAR00001092226	EGAR00001092225	42	42	FALSE	BLUEPRINT	ihec-chipseq-containerv1.1.4	final	raw	42	42	12-17-2020	19d4732f-b244-4b37-99bc-f555eabcef9a
IHECRE00000124	h3k9me3	h3k9me3	1	h3k9me3	h3k9me3	1	non-cancer	non-cancer	0.9902	primary cell	primary cell	0.9981	female	female	0.9841	neutrophil	neutrophil	0.8249	child	child	0.9784	False	False	1	BLUEPRINT	BLUEPRINT	0.9119							0.0094345491513394	-0.510200026729083	1926	-0.855511574241643	642	h3k9me3;fc	4f58c0046d595592b3f9adb0f05ec40e		h3k9me3	h3k9me3	ChIP-Seq	True	BLUEPRINT	H3K9me3	primary cell		CD66b+ CD16+	mature neutrophil	0-5	year			C004GD	child	female	Single donor	Complete	non-cancer		Healthy/None		NCIM:C0549184	CL:0000096	neutrophil	umbilical cord blood	EGAR00001092209	EGAR00001092225	42	42	FALSE	BLUEPRINT	ihec-chipseq-containerv1.1.4	final	fc	42	42	12-17-2020	f00ae881-3750-417b-9d2b-4bb1803de1d7
IHECRE00000124	h3k9me3	h3k9me3	1	h3k9me3	h3k9me3	1	non-cancer	non-cancer	0.9927	primary cell	primary cell	0.9993	female	female	0.9817	neutrophil	neutrophil	0.8136	child	child	0.9861	False	False	1	BLUEPRINT	BLUEPRINT	0.8814							0.108832998201216	-0.187213229098196	1926	-0.180949476699649	642	h3k9me3;pval	6744548272b797c3ee0a31e93887b670		h3k9me3	h3k9me3	ChIP-Seq	True	BLUEPRINT	H3K9me3	primary cell		CD66b+ CD16+	mature neutrophil	0-5	year			C004GD	child	female	Single donor	Complete	non-cancer		Healthy/None		NCIM:C0549184	CL:0000096	neutrophil	umbilical cord blood	EGAR00001092209	EGAR00001092225	42	42	FALSE	BLUEPRINT	ihec-chipseq-containerv1.1.4	final	pval	42	42	12-17-2020	f00ae881-3750-417b-9d2b-4bb1803de1d7
IHECRE00000124	h3k9me3	h3k9me3	1	h3k9me3	h3k9me3	1	non-cancer	non-cancer	0.9914	primary cell	primary cell	0.9984	female	female	0.9918	neutrophil	neutrophil	0.8746	child	child	0.9853	False	False	1	BLUEPRINT	BLUEPRINT	0.9531							0.0216242512439187	-0.470590627582612	1926	-0.545795319245836	642	h3k9me3;raw	f3a5bc5a5ba27fb3729816a5cd3d789e		h3k9me3	h3k9me3	ChIP-Seq	True	BLUEPRINT	H3K9me3	primary cell		CD66b+ CD16+	mature neutrophil	0-5	year			C004GD	child	female	Single donor	Complete	non-cancer		Healthy/None		NCIM:C0549184	CL:0000096	neutrophil	umbilical cord blood	EGAR00001092209	EGAR00001092225	42	42	FALSE	BLUEPRINT	ihec-chipseq-containerv1.1.4	final	raw	42	42	12-17-2020	f00ae881-3750-417b-9d2b-4bb1803de1d7
IHECRE00000124	input	input	0.9908	input	input	0.9862	non-cancer	non-cancer	0.6481	primary cell	primary cell	0.4678	female	female	0.9642	neutrophil	myeloid cell	0.1962	child	adult	0.7029	False	False	1	BLUEPRINT	BLUEPRINT	0.7714							0.005137922095555	-0.64724032658324	777	-0.64724032658324	777	input;ctl_raw	532e4ef595cd8ab6f76aa39cee51ccf4			input	ChIP-Seq	True	BLUEPRINT	H3K4me3	primary cell		CD66b+ CD16+	mature neutrophil	0-5	year			C004GD	child	female	Single donor	Complete	non-cancer		Healthy/None		NCIM:C0549184	CL:0000096	neutrophil	umbilical cord blood		EGAR00001092225	42	42	FALSE	BLUEPRINT	ihec-chipseq-containerv1.1.4	final	ctl_raw	42	42	12-17-2020	19d4732f-b244-4b37-99bc-f555eabcef9a
IHECRE00000124	rna_seq	rna_seq	0.9877				non-cancer	non-cancer	0.9996	primary cell	primary cell	0.9893	female	male	0.6355	neutrophil	neutrophil	0.9828	child	child	0.9815	True	True	0.9977	BLUEPRINT	BLUEPRINT	0.9964							0.0087638488999529	-0.718187359705363	2309	-0.947764577918089	1150	rna_seq;Unique_minusRaw	6b7b6ed608a617840a952f321fb8885c	True	rna_seq	rna_seq	RNA-Seq	True	BLUEPRINT	total-RNA-Seq	primary cell		CD66b+ CD16+	mature neutrophil	0-5	year			C004GD	child	female	Single donor	Complete	non-cancer		Healthy/None		NCIM:C0549184	CL:0000096	neutrophil	umbilical cord blood	EGAR00001092207		76		TRUE	BLUEPRINT	ihec-rnaseq-containerv1.1.0	final	Unique_minusRaw	75		05-06-2022	81a81825-3675-437c-9ce3-4577ea4e40bb
IHECRE00000124	rna_seq	rna_seq	0.9981				non-cancer	non-cancer	0.9998	primary cell	primary cell	0.9868	female	female	0.6944	neutrophil	neutrophil	0.9698	child	child	0.9938	True	True	0.992	BLUEPRINT	BLUEPRINT	0.9969							0.0080266000605795	-0.733684305423695	2309	-0.658819883229319	1150	rna_seq;Unique_plusRaw	cc27a61e345d35be9fea6cf47df3be99	True	rna_seq	rna_seq	RNA-Seq	True	BLUEPRINT	total-RNA-Seq	primary cell		CD66b+ CD16+	mature neutrophil	0-5	year			C004GD	child	female	Single donor	Complete	non-cancer		Healthy/None		NCIM:C0549184	CL:0000096	neutrophil	umbilical cord blood	EGAR00001092207		76		TRUE	BLUEPRINT	ihec-rnaseq-containerv1.1.0	final	Unique_plusRaw	75		05-06-2022	81a81825-3675-437c-9ce3-4577ea4e40bb
IHECRE00000124	wgbs-standard	wgbs-standard	0.9764				non-cancer	non-cancer	0.9604	primary cell	primary cell	0.6847	female	female	0.5275	neutrophil	neutrophil	0.2142	child	adult	0.5799	True	True	0.9899	BLUEPRINT	BLUEPRINT	0.653							4.67977407159145	0.0478637537576985	884	0.0539917504261609	442	wgbs-standard;gembs_neg	3fee6416834e83425370e024eea82169		wgbs	wgbs-standard	WGBS		BLUEPRINT	standard	primary cell		CD66b+ CD16+	mature neutrophil	0-5	year			C004GD	child	female	Single donor	Complete	non-cancer		Healthy/None		NCIM:C0549184	CL:0000096	neutrophil	umbilical cord blood	EGAR00001101452;EGAR00001101466;EGAR00001101486;EGAR00001101487;EGAR00001101488;EGAR00001101489;EGAR00001101490;EGAR00001302935;EGAR00001302949;EGAR00001302969;EGAR00001302970;EGAR00001302971;EGAR00001302972;EGAR00001302973		100;101;101;101;101;101;101		TRUE	BLUEPRINT	ihec-wgbs-containerv3.5.0	final	gembs_neg	100;101		05-07-2021	d50bb794-9152-497f-977b-585150c55e47
IHECRE00000124	wgbs-standard	wgbs-standard	0.9741				non-cancer	non-cancer	0.9621	primary cell	primary cell	0.7001	female	female	0.5761	neutrophil	neutrophil	0.2004	child	adult	0.5966	True	True	0.9873	BLUEPRINT	BLUEPRINT	0.5879							4.69442839997745	0.0512915995969046	884	0.0453689985189947	442	wgbs-standard;gembs_pos	d1ba80fba8ab8fa6043acbcefe9ee468		wgbs	wgbs-standard	WGBS		BLUEPRINT	standard	primary cell		CD66b+ CD16+	mature neutrophil	0-5	year			C004GD	child	female	Single donor	Complete	non-cancer		Healthy/None		NCIM:C0549184	CL:0000096	neutrophil	umbilical cord blood	EGAR00001101452;EGAR00001101466;EGAR00001101486;EGAR00001101487;EGAR00001101488;EGAR00001101489;EGAR00001101490;EGAR00001302935;EGAR00001302949;EGAR00001302969;EGAR00001302970;EGAR00001302971;EGAR00001302972;EGAR00001302973		100;101;101;101;101;101;101		TRUE	BLUEPRINT	ihec-wgbs-containerv3.5.0	final	gembs_pos	100;101		05-07-2021	d50bb794-9152-497f-977b-585150c55e47
IHECRE00000125	h3k27ac	h3k27ac	1	h3k27ac	h3k27ac	1	non-cancer	non-cancer	0.9996	primary cell	primary cell	0.9976	male	male	0.9924	lymphocyte of B lineage	lymphocyte of B lineage	0.9974	adult	adult	0.998	False	False	0.9998	BLUEPRINT	BLUEPRINT	0.917							0.0818287442391504	-0.144569300516276	4689	0.978972370884591	1563	h3k27ac;fc	212a405f4a98853904f84ee098bffad9		h3k27ac	h3k27ac	ChIP-Seq	True	BLUEPRINT	H3K27ac	primary cell		CD19+ CD27- IgD+	CD38-negative naive B cell	35-40	year			S004KB	adult	male	Single donor	Partial	non-cancer		Healthy/None		NCIM:C0549184	CL:0002102	lymphocyte of B lineage	venous blood	EGAX00001262410	EGAR00001228111	42	42	FALSE	BLUEPRINT	ihec-chipseq-containerv1.1.4	final	fc	42	42	12-17-2020	b43626e9-ae3b-4929-849e-473dd820693d
IHECRE00000125	h3k27ac	h3k27ac	1	h3k27ac	h3k27ac	1	non-cancer	non-cancer	0.9997	primary cell	primary cell	0.9956	male	male	0.9675	lymphocyte of B lineage	lymphocyte of B lineage	0.9972	adult	adult	0.9998	False	False	0.9978	BLUEPRINT	BLUEPRINT	0.8062							0.343693773208503	1.67112002954476	4689	1.97922764131918	1563	h3k27ac;pval	5bddd038d429305032b96e941d9ba269		h3k27ac	h3k27ac	ChIP-Seq	True	BLUEPRINT	H3K27ac	primary cell		CD19+ CD27- IgD+	CD38-negative naive B cell	35-40	year			S004KB	adult	male	Single donor	Partial	non-cancer		Healthy/None		NCIM:C0549184	CL:0002102	lymphocyte of B lineage	venous blood	EGAX00001262410	EGAR00001228111	42	42	FALSE	BLUEPRINT	ihec-chipseq-containerv1.1.4	final	pval	42	42	12-17-2020	b43626e9-ae3b-4929-849e-473dd820693d
IHECRE00000125	h3k27ac	h3k27ac	1	h3k27ac	h3k27ac	1	non-cancer	non-cancer	0.9998	primary cell	primary cell	0.9969	male	male	0.9976	lymphocyte of B lineage	lymphocyte of B lineage	0.998	adult	adult	0.9978	False	False	0.9999	BLUEPRINT	BLUEPRINT	0.9163							0.0561943082699087	-0.322310375965233	4689	-0.433357910890978	1563	h3k27ac;raw	a03af81218060164d92b58b6d20bb06d		h3k27ac	h3k27ac	ChIP-Seq	True	BLUEPRINT	H3K27ac	primary cell		CD19+ CD27- IgD+	CD38-negative naive B cell	35-40	year			S004KB	adult	male	Single donor	Partial	non-cancer		Healthy/None		NCIM:C0549184	CL:0002102	lymphocyte of B lineage	venous blood	EGAX00001262410	EGAR00001228111	42	42	FALSE	BLUEPRINT	ihec-chipseq-containerv1.1.4	final	raw	42	42	12-17-2020	b43626e9-ae3b-4929-849e-473dd820693d
IHECRE00000125	h3k27me3	h3k27me3	1	h3k27me3	h3k27me3	1	non-cancer	non-cancer	0.9882	primary cell	primary cell	0.9727	male	male	0.9897	lymphocyte of B lineage	lymphocyte of B lineage	0.9666	adult	adult	0.9575	False	False	0.9996	BLUEPRINT	BLUEPRINT	0.9621							0.0845556258592887	-0.0898506183138483	2025	0.935834596334995	675	h3k27me3;fc	ec087dbda6e399787ea104132c5b681c		h3k27me3	h3k27me3	ChIP-Seq	True	BLUEPRINT	H3K27me3	primary cell		CD19+ CD27- IgD+	CD38-negative naive B cell	35-40	year			S004KB	adult	male	Single donor	Partial	non-cancer		Healthy/None		NCIM:C0549184	CL:0002102	lymphocyte of B lineage	venous blood	EGAR00001228605	EGAR00001228111	42	42	FALSE	BLUEPRINT	ihec-chipseq-containerv1.1.4	final	fc	42	42	12-17-2020	f0865351-4d81-4bab-8fd7-ea2f19c00012
IHECRE00000125	h3k27me3	h3k27me3	1	h3k27me3	h3k27me3	1	non-cancer	non-cancer	0.9975	primary cell	primary cell	0.99	male	male	0.9886	lymphocyte of B lineage	lymphocyte of B lineage	0.9852	adult	adult	0.9294	False	False	0.9989	BLUEPRINT	BLUEPRINT	0.9546							0.236325384474317	0.639666870843178	2025	1.40779898801459	675	h3k27me3;pval	96fa310be62e67b2c1a046f97e46f245		h3k27me3	h3k27me3	ChIP-Seq	True	BLUEPRINT	H3K27me3	primary cell		CD19+ CD27- IgD+	CD38-negative naive B cell	35-40	year			S004KB	adult	male	Single donor	Partial	non-cancer		Healthy/None		NCIM:C0549184	CL:0002102	lymphocyte of B lineage	venous blood	EGAR00001228605	EGAR00001228111	42	42	FALSE	BLUEPRINT	ihec-chipseq-containerv1.1.4	final	pval	42	42	12-17-2020	f0865351-4d81-4bab-8fd7-ea2f19c00012
IHECRE00000125	h3k27me3	h3k27me3	1	h3k27me3	h3k27me3	1	non-cancer	non-cancer	0.9903	primary cell	primary cell	0.9761	male	male	0.9936	lymphocyte of B lineage	lymphocyte of B lineage	0.9644	adult	adult	0.9473	False	False	0.9998	BLUEPRINT	BLUEPRINT	0.9598							0.0782658101890501	-0.120084115269273	2025	-0.326003725069008	675	h3k27me3;raw	ce4210da83bd4a714f9dece25ed32f65		h3k27me3	h3k27me3	ChIP-Seq	True	BLUEPRINT	H3K27me3	primary cell		CD19+ CD27- IgD+	CD38-negative naive B cell	35-40	year			S004KB	adult	male	Single donor	Partial	non-cancer		Healthy/None		NCIM:C0549184	CL:0002102	lymphocyte of B lineage	venous blood	EGAR00001228605	EGAR00001228111	42	42	FALSE	BLUEPRINT	ihec-chipseq-containerv1.1.4	final	raw	42	42	12-17-2020	f0865351-4d81-4bab-8fd7-ea2f19c00012
IHECRE00000125	h3k36me3	h3k36me3	0.9999	h3k36me3	h3k36me3	1	non-cancer	non-cancer	0.9868	primary cell	primary cell	0.9929	male	male	0.9921	lymphocyte of B lineage	lymphocyte of B lineage	0.9685	adult	adult	0.7726	False	False	0.9984	BLUEPRINT	BLUEPRINT	0.9077							0.0667825223813516	-0.151450831659051	2085	0.764015407224415	695	h3k36me3;fc	bbe1054269666445543d5706d44fb55f		h3k36me3	h3k36me3	ChIP-Seq	True	BLUEPRINT	H3K36me3	primary cell		CD19+ CD27- IgD+	CD38-negative naive B cell	35-40	year			S004KB	adult	male	Single donor	Partial	non-cancer		Healthy/None		NCIM:C0549184	CL:0002102	lymphocyte of B lineage	venous blood	EGAR00001228603	EGAR00001228111	42	42	FALSE	BLUEPRINT	ihec-chipseq-containerv1.1.4	final	fc	42	42	12-17-2020	dacc7ba8-eaa9-422e-a4a9-bea4ff368702
IHECRE00000125	h3k36me3	h3k36me3	0.9999	h3k36me3	h3k36me3	0.9999	non-cancer	non-cancer	0.9877	primary cell	primary cell	0.9934	male	male	0.9897	lymphocyte of B lineage	lymphocyte of B lineage	0.9783	adult	adult	0.5521	False	False	0.9983	BLUEPRINT	BLUEPRINT	0.9551							0.23162924269151	0.846657712682427	2085	1.62260485813278	695	h3k36me3;pval	9f3f410e93239ec7e9ff1d91e8db13fe		h3k36me3	h3k36me3	ChIP-Seq	True	BLUEPRINT	H3K36me3	primary cell		CD19+ CD27- IgD+	CD38-negative naive B cell	35-40	year			S004KB	adult	male	Single donor	Partial	non-cancer		Healthy/None		NCIM:C0549184	CL:0002102	lymphocyte of B lineage	venous blood	EGAR00001228603	EGAR00001228111	42	42	FALSE	BLUEPRINT	ihec-chipseq-containerv1.1.4	final	pval	42	42	12-17-2020	dacc7ba8-eaa9-422e-a4a9-bea4ff368702
IHECRE00000125	h3k36me3	h3k36me3	0.9999	h3k36me3	h3k36me3	1	non-cancer	non-cancer	0.9943	primary cell	primary cell	0.9933	male	male	0.9925	lymphocyte of B lineage	lymphocyte of B lineage	0.9696	adult	adult	0.7768	False	False	0.9986	BLUEPRINT	BLUEPRINT	0.9198							0.0698214308649098	-0.133050947711076	2085	-0.330011055731984	695	h3k36me3;raw	d00707441c83a1de6227f938b20d7b4c		h3k36me3	h3k36me3	ChIP-Seq	True	BLUEPRINT	H3K36me3	primary cell		CD19+ CD27- IgD+	CD38-negative naive B cell	35-40	year			S004KB	adult	male	Single donor	Partial	non-cancer		Healthy/None		NCIM:C0549184	CL:0002102	lymphocyte of B lineage	venous blood	EGAR00001228603	EGAR00001228111	42	42	FALSE	BLUEPRINT	ihec-chipseq-containerv1.1.4	final	raw	42	42	12-17-2020	dacc7ba8-eaa9-422e-a4a9-bea4ff368702
IHECRE00000125	h3k4me1	h3k4me1	0.9996	h3k4me1	h3k4me1	0.9997	non-cancer	non-cancer	0.9975	primary cell	primary cell	0.9992	male	male	0.9867	lymphocyte of B lineage	lymphocyte of B lineage	0.9976	adult	adult	0.9891	False	False	0.9979	BLUEPRINT	BLUEPRINT	0.822							0.0793743739283329	-0.0131381066533889	2889	1.20002585454025	963	h3k4me1;fc	39bffb271218d0484cdd5da494ad271b		h3k4me1	h3k4me1	ChIP-Seq	True	BLUEPRINT	H3K4me1	primary cell		CD19+ CD27- IgD+	CD38-negative naive B cell	35-40	year			S004KB	adult	male	Single donor	Partial	non-cancer		Healthy/None		NCIM:C0549184	CL:0002102	lymphocyte of B lineage	venous blood	EGAR00001228604	EGAR00001228111	42	42	FALSE	BLUEPRINT	ihec-chipseq-containerv1.1.4	final	fc	42	42	12-17-2020	69ce1ec8-7f77-4c50-876b-265a360f1409
IHECRE00000125	h3k4me1	h3k4me1	0.9996	h3k4me1	h3k4me1	0.9996	non-cancer	non-cancer	0.9981	primary cell	primary cell	0.9985	male	male	0.9504	lymphocyte of B lineage	lymphocyte of B lineage	0.9981	adult	adult	0.9835	False	False	0.9932	BLUEPRINT	BLUEPRINT	0.8654							0.248836643795674	1.11851029176805	2889	2.06601505677499	963	h3k4me1;pval	b265b1a5d003f31bed6809d3d84f99b3		h3k4me1	h3k4me1	ChIP-Seq	True	BLUEPRINT	H3K4me1	primary cell		CD19+ CD27- IgD+	CD38-negative naive B cell	35-40	year			S004KB	adult	male	Single donor	Partial	non-cancer		Healthy/None		NCIM:C0549184	CL:0002102	lymphocyte of B lineage	venous blood	EGAR00001228604	EGAR00001228111	42	42	FALSE	BLUEPRINT	ihec-chipseq-containerv1.1.4	final	pval	42	42	12-17-2020	69ce1ec8-7f77-4c50-876b-265a360f1409
IHECRE00000125	h3k4me1	h3k4me1	0.9996	h3k4me1	h3k4me1	0.9997	non-cancer	non-cancer	0.9984	primary cell	primary cell	0.9989	male	male	0.9915	lymphocyte of B lineage	lymphocyte of B lineage	0.9981	adult	adult	0.9885	False	False	0.9977	BLUEPRINT	BLUEPRINT	0.7779							0.0764065614356336	-0.0329567970132396	2889	-0.241782705678178	963	h3k4me1;raw	3d28c908dc7231efd4e7cb47cc3f6fd5		h3k4me1	h3k4me1	ChIP-Seq	True	BLUEPRINT	H3K4me1	primary cell		CD19+ CD27- IgD+	CD38-negative naive B cell	35-40	year			S004KB	adult	male	Single donor	Partial	non-cancer		Healthy/None		NCIM:C0549184	CL:0002102	lymphocyte of B lineage	venous blood	EGAR00001228604	EGAR00001228111	42	42	FALSE	BLUEPRINT	ihec-chipseq-containerv1.1.4	final	raw	42	42	12-17-2020	69ce1ec8-7f77-4c50-876b-265a360f1409
IHECRE00000125	h3k4me3	h3k4me3	0.9999	h3k4me3	h3k4me3	0.9999	non-cancer	non-cancer	0.9927	primary cell	primary cell	0.9956	male	male	0.9876	lymphocyte of B lineage	lymphocyte of B lineage	0.9883	adult	adult	0.9894	False	False	0.9988	BLUEPRINT	BLUEPRINT	0.9482							0.0624516853567338	-0.194701918397494	2397	0.668060761186244	799	h3k4me3;fc	0141fa095952a04d80f8e16723b19284		h3k4me3	h3k4me3	ChIP-Seq	True	BLUEPRINT	H3K4me3	primary cell		CD19+ CD27- IgD+	CD38-negative naive B cell	35-40	year			S004KB	adult	male	Single donor	Partial	non-cancer		Healthy/None		NCIM:C0549184	CL:0002102	lymphocyte of B lineage	venous blood	EGAR00001245923	EGAR00001228111	42	42	FALSE	BLUEPRINT	ihec-chipseq-containerv1.1.4	final	fc	42	42	12-17-2020	508c4367-103d-4ce1-8f45-0449f4dc7288
IHECRE00000125	h3k4me3	h3k4me3	1	h3k4me3	h3k4me3	1	non-cancer	non-cancer	0.9899	primary cell	primary cell	0.995	male	male	0.9833	lymphocyte of B lineage	lymphocyte of B lineage	0.9888	adult	adult	0.9869	False	False	0.998	BLUEPRINT	BLUEPRINT	0.9371							0.28099897163389	1.69755507473353	2397	1.67345809596081	799	h3k4me3;pval	7d0b929df0bfd276757ecac9e296b21f		h3k4me3	h3k4me3	ChIP-Seq	True	BLUEPRINT	H3K4me3	primary cell		CD19+ CD27- IgD+	CD38-negative naive B cell	35-40	year			S004KB	adult	male	Single donor	Partial	non-cancer		Healthy/None		NCIM:C0549184	CL:0002102	lymphocyte of B lineage	venous blood	EGAR00001245923	EGAR00001228111	42	42	FALSE	BLUEPRINT	ihec-chipseq-containerv1.1.4	final	pval	42	42	12-17-2020	508c4367-103d-4ce1-8f45-0449f4dc7288
IHECRE00000125	h3k4me3	h3k4me3	0.9999	h3k4me3	h3k4me3	0.9999	non-cancer	non-cancer	0.9969	primary cell	primary cell	0.9948	male	male	0.9958	lymphocyte of B lineage	lymphocyte of B lineage	0.9917	adult	adult	0.9863	False	False	0.999	BLUEPRINT	BLUEPRINT	0.9218							0.0549273455737954	-0.259850220238694	2397	-0.302028195990533	799	h3k4me3;raw	e42b68e5bfd2fb0dc8166326eeddc551		h3k4me3	h3k4me3	ChIP-Seq	True	BLUEPRINT	H3K4me3	primary cell		CD19+ CD27- IgD+	CD38-negative naive B cell	35-40	year			S004KB	adult	male	Single donor	Partial	non-cancer		Healthy/None		NCIM:C0549184	CL:0002102	lymphocyte of B lineage	venous blood	EGAR00001245923	EGAR00001228111	42	42	FALSE	BLUEPRINT	ihec-chipseq-containerv1.1.4	final	raw	42	42	12-17-2020	508c4367-103d-4ce1-8f45-0449f4dc7288
IHECRE00000125	h3k9me3	h3k9me3	0.9999	h3k9me3	h3k9me3	1	non-cancer	non-cancer	0.9845	primary cell	primary cell	0.9837	male	male	0.9462	lymphocyte of B lineage	lymphocyte of B lineage	0.9756	adult	adult	0.9764	False	False	0.9992	BLUEPRINT	BLUEPRINT	0.8968							0.132517231717402	-0.110253328708839	1926	0.64000954483545	642	h3k9me3;fc	1febccc19edee53a85d731fa91f5c4c4		h3k9me3	h3k9me3	ChIP-Seq	True	BLUEPRINT	H3K9me3	primary cell		CD19+ CD27- IgD+	CD38-negative naive B cell	35-40	year			S004KB	adult	male	Single donor	Partial	non-cancer		Healthy/None		NCIM:C0549184	CL:0002102	lymphocyte of B lineage	venous blood	EGAR00001228606	EGAR00001228111	42	42	FALSE	BLUEPRINT	ihec-chipseq-containerv1.1.4	final	fc	42	42	12-17-2020	92e2752a-944f-4ba1-b882-6e5ec94cf3b0
IHECRE00000125	h3k9me3	h3k9me3	1	h3k9me3	h3k9me3	1	non-cancer	non-cancer	0.9929	primary cell	primary cell	0.9877	male	male	0.9442	lymphocyte of B lineage	lymphocyte of B lineage	0.9909	adult	adult	0.9897	False	False	0.9972	BLUEPRINT	BLUEPRINT	0.6555							0.119516718741763	-0.152497388789228	1926	-0.0944428047841959	642	h3k9me3;pval	867d832f11f3b4949f0c5556a113e7ba		h3k9me3	h3k9me3	ChIP-Seq	True	BLUEPRINT	H3K9me3	primary cell		CD19+ CD27- IgD+	CD38-negative naive B cell	35-40	year			S004KB	adult	male	Single donor	Partial	non-cancer		Healthy/None		NCIM:C0549184	CL:0002102	lymphocyte of B lineage	venous blood	EGAR00001228606	EGAR00001228111	42	42	FALSE	BLUEPRINT	ihec-chipseq-containerv1.1.4	final	pval	42	42	12-17-2020	92e2752a-944f-4ba1-b882-6e5ec94cf3b0
IHECRE00000125	h3k9me3	h3k9me3	0.9999	h3k9me3	h3k9me3	1	non-cancer	non-cancer	0.9906	primary cell	primary cell	0.9926	male	male	0.9703	lymphocyte of B lineage	lymphocyte of B lineage	0.978	adult	adult	0.9723	False	False	0.9998	BLUEPRINT	BLUEPRINT	0.9053							0.284348856225639	0.383110608533315	1926	-0.0081226839896383	642	h3k9me3;raw	b4bcaf8378ae1ffa8295719f07e361c8		h3k9me3	h3k9me3	ChIP-Seq	True	BLUEPRINT	H3K9me3	primary cell		CD19+ CD27- IgD+	CD38-negative naive B cell	35-40	year			S004KB	adult	male	Single donor	Partial	non-cancer		Healthy/None		NCIM:C0549184	CL:0002102	lymphocyte of B lineage	venous blood	EGAR00001228606	EGAR00001228111	42	42	FALSE	BLUEPRINT	ihec-chipseq-containerv1.1.4	final	raw	42	42	12-17-2020	92e2752a-944f-4ba1-b882-6e5ec94cf3b0
IHECRE00000125	input	input	0.9873	input	input	0.9883	non-cancer	non-cancer	0.8146	primary cell	primary cell	0.6553	male	male	0.9917	lymphocyte of B lineage	lymphocyte of B lineage	0.3774	adult	adult	0.5147	False	False	1	BLUEPRINT	BLUEPRINT	0.9107							0.2167431466195	0.0249474416448159	777	0.0249474416448159	777	input;ctl_raw	1903ba1ef8aec5ced8d40fc875a10761			input	ChIP-Seq	True	BLUEPRINT	H3K4me3	primary cell		CD19+ CD27- IgD+	CD38-negative naive B cell	35-40	year			S004KB	adult	male	Single donor	Partial	non-cancer		Healthy/None		NCIM:C0549184	CL:0002102	lymphocyte of B lineage	venous blood		EGAR00001228111	42	42	FALSE	BLUEPRINT	ihec-chipseq-containerv1.1.4	final	ctl_raw	42	42	12-17-2020	508c4367-103d-4ce1-8f45-0449f4dc7288
IHECRE00000126	h3k27ac	h3k27ac	0.9998	h3k27ac	h3k27ac	0.9998	non-cancer	non-cancer	0.9998	primary cell culture	primary cell culture	0.9948	female	female	0.5605				child	child	0.9946	False	False	1	BLUEPRINT	BLUEPRINT	0.9354							0.0007795152715822	-0.706539032882909	4689	-1.10688464425285	1563	h3k27ac;fc	41b4403fd5932361f1c9948d3aebeba3		h3k27ac	h3k27ac	ChIP-Seq	True	BLUEPRINT	H3K27ac	primary cell culture			endothelial cell of umbilical vein	0-5	year			S00DCS	child	female	Single donor	Complete	non-cancer		Healthy/None		NCIM:C0549184	CL:0002618	meso-epithelial cell	umbilical cord blood	EGAR00001185063	EGAR00001185106	42	42	FALSE	BLUEPRINT	ihec-chipseq-containerv1.1.4	final	fc	42	42	12-17-2020	4655431f-8c56-4476-831c-eb227cec568c
IHECRE00000126	h3k27ac	h3k27ac	0.9999	h3k27ac	h3k27ac	0.9999	non-cancer	non-cancer	0.9996	primary cell culture	primary cell culture	0.9903	female	female	0.529				child	child	0.994	False	False	0.9999	BLUEPRINT	BLUEPRINT	0.967							0.0648556628254703	-0.262255281505677	4689	-0.474479989933203	1563	h3k27ac;pval	8c6a02c567e20406f1056ede8cce966a		h3k27ac	h3k27ac	ChIP-Seq	True	BLUEPRINT	H3K27ac	primary cell culture			endothelial cell of umbilical vein	0-5	year			S00DCS	child	female	Single donor	Complete	non-cancer		Healthy/None		NCIM:C0549184	CL:0002618	meso-epithelial cell	umbilical cord blood	EGAR00001185063	EGAR00001185106	42	42	FALSE	BLUEPRINT	ihec-chipseq-containerv1.1.4	final	pval	42	42	12-17-2020	4655431f-8c56-4476-831c-eb227cec568c
IHECRE00000126	h3k27ac	h3k27ac	0.9998	h3k27ac	h3k27ac	0.9998	non-cancer	non-cancer	0.9997	primary cell culture	primary cell culture	0.9954	female	male	0.5053				child	child	0.9912	False	False	1	BLUEPRINT	BLUEPRINT	0.9136							0.0018526085792971	-0.699098543113632	4689	-0.697133425035034	1563	h3k27ac;raw	8fa70c8916d43a8e7a2ac36c110ae380		h3k27ac	h3k27ac	ChIP-Seq	True	BLUEPRINT	H3K27ac	primary cell culture			endothelial cell of umbilical vein	0-5	year			S00DCS	child	female	Single donor	Complete	non-cancer		Healthy/None		NCIM:C0549184	CL:0002618	meso-epithelial cell	umbilical cord blood	EGAR00001185063	EGAR00001185106	42	42	FALSE	BLUEPRINT	ihec-chipseq-containerv1.1.4	final	raw	42	42	12-17-2020	4655431f-8c56-4476-831c-eb227cec568c
IHECRE00000126	h3k27me3	h3k27me3	1	h3k27me3	h3k27me3	1	non-cancer	non-cancer	0.9991	primary cell culture	primary cell culture	0.9928	female	male	0.5035				child	child	0.9915	False	False	1	BLUEPRINT	BLUEPRINT	0.9802							0.0026749564340896	-0.483429556006465	2025	-0.909660747830306	675	h3k27me3;fc	174612eaf28535e0665e51606bc36b53		h3k27me3	h3k27me3	ChIP-Seq	True	BLUEPRINT	H3K27me3	primary cell culture			endothelial cell of umbilical vein	0-5	year			S00DCS	child	female	Single donor	Complete	non-cancer		Healthy/None		NCIM:C0549184	CL:0002618	meso-epithelial cell	umbilical cord blood	EGAR00001185072	EGAR00001185106	42	42	FALSE	BLUEPRINT	ihec-chipseq-containerv1.1.4	final	fc	42	42	12-17-2020	2846e92d-580c-47b7-a067-576dcdf07383
IHECRE00000126	h3k27me3	h3k27me3	1	h3k27me3	h3k27me3	1	non-cancer	non-cancer	0.9979	primary cell culture	primary cell culture	0.9752	female	male	0.5731				child	child	0.9608	False	False	0.9996	BLUEPRINT	BLUEPRINT	0.9217							0.0613184710329333	-0.201545536977291	2025	-0.194621460940848	675	h3k27me3;pval	2d0e3d9a1bdeaddb8de19d176b3cc733		h3k27me3	h3k27me3	ChIP-Seq	True	BLUEPRINT	H3K27me3	primary cell culture			endothelial cell of umbilical vein	0-5	year			S00DCS	child	female	Single donor	Complete	non-cancer		Healthy/None		NCIM:C0549184	CL:0002618	meso-epithelial cell	umbilical cord blood	EGAR00001185072	EGAR00001185106	42	42	FALSE	BLUEPRINT	ihec-chipseq-containerv1.1.4	final	pval	42	42	12-17-2020	2846e92d-580c-47b7-a067-576dcdf07383
IHECRE00000126	h3k27me3	h3k27me3	1	h3k27me3	h3k27me3	1	non-cancer	non-cancer	0.999	primary cell culture	primary cell culture	0.992	female	male	0.503				child	child	0.9936	False	False	1	BLUEPRINT	BLUEPRINT	0.9829							0.007287765837405	-0.461256989056534	2025	-0.544564302488646	675	h3k27me3;raw	3d367e851132e477cc1e421c5b4c5963		h3k27me3	h3k27me3	ChIP-Seq	True	BLUEPRINT	H3K27me3	primary cell culture			endothelial cell of umbilical vein	0-5	year			S00DCS	child	female	Single donor	Complete	non-cancer		Healthy/None		NCIM:C0549184	CL:0002618	meso-epithelial cell	umbilical cord blood	EGAR00001185072	EGAR00001185106	42	42	FALSE	BLUEPRINT	ihec-chipseq-containerv1.1.4	final	raw	42	42	12-17-2020	2846e92d-580c-47b7-a067-576dcdf07383
IHECRE00000126	h3k36me3	h3k36me3	0.9997	h3k36me3	h3k36me3	1	non-cancer	non-cancer	0.9994	primary cell culture	primary cell culture	0.9977	female	female	0.5294				child	child	0.9989	False	False	0.9998	BLUEPRINT	BLUEPRINT	0.9672							0.0007534255274882	-0.551241653223433	2085	-0.936380870234724	695	h3k36me3;fc	94ce7994c605c836c4112c88f7056343		h3k36me3	h3k36me3	ChIP-Seq	True	BLUEPRINT	H3K36me3	primary cell culture			endothelial cell of umbilical vein	0-5	year			S00DCS	child	female	Single donor	Complete	non-cancer		Healthy/None		NCIM:C0549184	CL:0002618	meso-epithelial cell	umbilical cord blood	EGAR00001185071	EGAR00001185106	42	42	FALSE	BLUEPRINT	ihec-chipseq-containerv1.1.4	final	fc	42	42	12-17-2020	0c600fad-76af-4396-b66d-45cc11ce045a
IHECRE00000126	h3k36me3	h3k36me3	0.9989	h3k36me3	h3k36me3	0.9999	non-cancer	non-cancer	0.9996	primary cell culture	primary cell culture	0.9994	female	male	0.6605				child	child	0.9999	False	False	0.9999	BLUEPRINT	BLUEPRINT	0.9934							0.0609720346194186	-0.186631983404534	2085	-0.255411317216708	695	h3k36me3;pval	131da7af86c841f3375796caa52c532d		h3k36me3	h3k36me3	ChIP-Seq	True	BLUEPRINT	H3K36me3	primary cell culture			endothelial cell of umbilical vein	0-5	year			S00DCS	child	female	Single donor	Complete	non-cancer		Healthy/None		NCIM:C0549184	CL:0002618	meso-epithelial cell	umbilical cord blood	EGAR00001185071	EGAR00001185106	42	42	FALSE	BLUEPRINT	ihec-chipseq-containerv1.1.4	final	pval	42	42	12-17-2020	0c600fad-76af-4396-b66d-45cc11ce045a
IHECRE00000126	h3k36me3	h3k36me3	0.9995	h3k36me3	h3k36me3	1	non-cancer	non-cancer	0.9994	primary cell culture	primary cell culture	0.999	female	female	0.5573				child	child	0.9994	False	False	0.9999	BLUEPRINT	BLUEPRINT	0.9763							0.0019622588229784	-0.543922448821652	2085	-0.595753876114762	695	h3k36me3;raw	74c5fc1716dac83d3e8525fb82ef8798		h3k36me3	h3k36me3	ChIP-Seq	True	BLUEPRINT	H3K36me3	primary cell culture			endothelial cell of umbilical vein	0-5	year			S00DCS	child	female	Single donor	Complete	non-cancer		Healthy/None		NCIM:C0549184	CL:0002618	meso-epithelial cell	umbilical cord blood	EGAR00001185071	EGAR00001185106	42	42	FALSE	BLUEPRINT	ihec-chipseq-containerv1.1.4	final	raw	42	42	12-17-2020	0c600fad-76af-4396-b66d-45cc11ce045a
IHECRE00000126	h3k4me1	h3k4me1	0.9992	h3k4me1	h3k4me1	0.9991	non-cancer	non-cancer	0.9998	primary cell culture	primary cell culture	0.9921	female	female	0.6935				child	child	0.9982	False	False	1	BLUEPRINT	BLUEPRINT	0.9607							0.0010765664242264	-0.536001328840218	2889	-0.883596806286725	963	h3k4me1;fc	1897a3b88f1c375dad2850b7916f96ac		h3k4me1	h3k4me1	ChIP-Seq	True	BLUEPRINT	H3K4me1	primary cell culture			endothelial cell of umbilical vein	0-5	year			S00DCS	child	female	Single donor	Complete	non-cancer		Healthy/None		NCIM:C0549184	CL:0002618	meso-epithelial cell	umbilical cord blood	EGAR00001245910	EGAR00001185106	42	42	FALSE	BLUEPRINT	ihec-chipseq-containerv1.1.4	final	fc	42	42	12-17-2020	d0bfbd94-1356-4f3e-90d5-3e35710ea347
IHECRE00000126	h3k4me1	h3k4me1	0.9987	h3k4me1	h3k4me1	0.9984	non-cancer	non-cancer	0.9999	primary cell culture	primary cell culture	0.9917	female	female	0.6935				child	child	0.9987	False	False	0.9999	BLUEPRINT	BLUEPRINT	0.975							0.0413989201740337	-0.266733561582806	2889	-0.429312136867119	963	h3k4me1;pval	47c0b3d80c014152baa8813033b64aa9		h3k4me1	h3k4me1	ChIP-Seq	True	BLUEPRINT	H3K4me1	primary cell culture			endothelial cell of umbilical vein	0-5	year			S00DCS	child	female	Single donor	Complete	non-cancer		Healthy/None		NCIM:C0549184	CL:0002618	meso-epithelial cell	umbilical cord blood	EGAR00001245910	EGAR00001185106	42	42	FALSE	BLUEPRINT	ihec-chipseq-containerv1.1.4	final	pval	42	42	12-17-2020	d0bfbd94-1356-4f3e-90d5-3e35710ea347
IHECRE00000126	h3k4me1	h3k4me1	0.9991	h3k4me1	h3k4me1	0.999	non-cancer	non-cancer	0.9998	primary cell culture	primary cell culture	0.9947	female	female	0.7259				child	child	0.9968	False	False	1	BLUEPRINT	BLUEPRINT	0.9394							0.0033494436189368	-0.520823331760301	2889	-0.555803893354149	963	h3k4me1;raw	9d3ac8e3e7279bd0919926f25798b2c2		h3k4me1	h3k4me1	ChIP-Seq	True	BLUEPRINT	H3K4me1	primary cell culture			endothelial cell of umbilical vein	0-5	year			S00DCS	child	female	Single donor	Complete	non-cancer		Healthy/None		NCIM:C0549184	CL:0002618	meso-epithelial cell	umbilical cord blood	EGAR00001245910	EGAR00001185106	42	42	FALSE	BLUEPRINT	ihec-chipseq-containerv1.1.4	final	raw	42	42	12-17-2020	d0bfbd94-1356-4f3e-90d5-3e35710ea347
IHECRE00000126	h3k4me3	h3k4me3	1	h3k4me3	h3k4me3	1	non-cancer	non-cancer	0.9986	primary cell culture	primary cell culture	0.9915	female	female	0.7825				child	child	0.9946	False	False	1	BLUEPRINT	BLUEPRINT	0.9241							0.001745045076096	-0.720320728666537	2397	-0.874665654248735	799	h3k4me3;fc	651f601132d76156b1721fd4bf80412c		h3k4me3	h3k4me3	ChIP-Seq	True	BLUEPRINT	H3K4me3	primary cell culture			endothelial cell of umbilical vein	0-5	year			S00DCS	child	female	Single donor	Complete	non-cancer		Healthy/None		NCIM:C0549184	CL:0002618	meso-epithelial cell	umbilical cord blood	EGAR00001185062	EGAR00001185106	42	42	FALSE	BLUEPRINT	ihec-chipseq-containerv1.1.4	final	fc	42	42	12-17-2020	d7185ece-dead-471a-94c7-970dbc1c9c5a
IHECRE00000126	h3k4me3	h3k4me3	1	h3k4me3	h3k4me3	1	non-cancer	non-cancer	0.9989	primary cell culture	primary cell culture	0.9838	female	female	0.6402				child	child	0.9906	False	False	1	BLUEPRINT	BLUEPRINT	0.9156							0.129544108285029	0.386207177454507	2397	0.13858538100263	799	h3k4me3;pval	859b6c7a3e05b8e221460293698770dd		h3k4me3	h3k4me3	ChIP-Seq	True	BLUEPRINT	H3K4me3	primary cell culture			endothelial cell of umbilical vein	0-5	year			S00DCS	child	female	Single donor	Complete	non-cancer		Healthy/None		NCIM:C0549184	CL:0002618	meso-epithelial cell	umbilical cord blood	EGAR00001185062	EGAR00001185106	42	42	FALSE	BLUEPRINT	ihec-chipseq-containerv1.1.4	final	pval	42	42	12-17-2020	d7185ece-dead-471a-94c7-970dbc1c9c5a
IHECRE00000126	h3k4me3	h3k4me3	1	h3k4me3	h3k4me3	1	non-cancer	non-cancer	0.9987	primary cell culture	primary cell culture	0.9978	female	female	0.7186				child	child	0.9968	False	False	1	BLUEPRINT	BLUEPRINT	0.8816							0.0031138921791242	-0.708468783271308	2397	-0.629026374341489	799	h3k4me3;raw	7a4a8d33d591cb060f605e8900fcc034		h3k4me3	h3k4me3	ChIP-Seq	True	BLUEPRINT	H3K4me3	primary cell culture			endothelial cell of umbilical vein	0-5	year			S00DCS	child	female	Single donor	Complete	non-cancer		Healthy/None		NCIM:C0549184	CL:0002618	meso-epithelial cell	umbilical cord blood	EGAR00001185062	EGAR00001185106	42	42	FALSE	BLUEPRINT	ihec-chipseq-containerv1.1.4	final	raw	42	42	12-17-2020	d7185ece-dead-471a-94c7-970dbc1c9c5a
IHECRE00000126	h3k9me3	h3k9me3	0.9993	h3k9me3	h3k9me3	0.9998	non-cancer	non-cancer	0.9744	primary cell culture	primary cell culture	0.9663	female	female	0.8293				child	child	0.982	False	False	0.9993	BLUEPRINT	BLUEPRINT	0.7566							0.0060960924572031	-0.521048057528109	1926	-0.896075627503363	642	h3k9me3;fc	f473358afc2f3cb5d002d5f18f1d5321		h3k9me3	h3k9me3	ChIP-Seq	True	BLUEPRINT	H3K9me3	primary cell culture			endothelial cell of umbilical vein	0-5	year			S00DCS	child	female	Single donor	Complete	non-cancer		Healthy/None		NCIM:C0549184	CL:0002618	meso-epithelial cell	umbilical cord blood	EGAR00001245911	EGAR00001185106	42	42	FALSE	BLUEPRINT	ihec-chipseq-containerv1.1.4	final	fc	42	42	04-23-2022	a389932f-ae32-47d4-b6e3-f5cd02b280f6
IHECRE00000126	h3k9me3	h3k9me3	0.999	h3k9me3	h3k9me3	0.9997	non-cancer	non-cancer	0.9894	primary cell culture	primary cell culture	0.984	female	female	0.6134				child	child	0.983	False	False	0.9995	BLUEPRINT	BLUEPRINT	0.8206							0.0457516864332009	-0.392190581089707	1926	-0.691722322208083	642	h3k9me3;pval	ce04bccd821e14fc30086a0ff0b2f74b		h3k9me3	h3k9me3	ChIP-Seq	True	BLUEPRINT	H3K9me3	primary cell culture			endothelial cell of umbilical vein	0-5	year			S00DCS	child	female	Single donor	Complete	non-cancer		Healthy/None		NCIM:C0549184	CL:0002618	meso-epithelial cell	umbilical cord blood	EGAR00001245911	EGAR00001185106	42	42	FALSE	BLUEPRINT	ihec-chipseq-containerv1.1.4	final	pval	42	42	04-23-2022	a389932f-ae32-47d4-b6e3-f5cd02b280f6
IHECRE00000126	h3k9me3	h3k9me3	0.9991	h3k9me3	h3k9me3	0.9998	non-cancer	non-cancer	0.9579	primary cell culture	primary cell culture	0.9559	female	female	0.8564				child	child	0.9885	False	False	0.9997	BLUEPRINT	BLUEPRINT	0.8125							0.0041462120908309	-0.52738402777028	1926	-0.581564574170419	642	h3k9me3;raw	0d9cc7fa5fdce145f48b8b0a04382a13		h3k9me3	h3k9me3	ChIP-Seq	True	BLUEPRINT	H3K9me3	primary cell culture			endothelial cell of umbilical vein	0-5	year			S00DCS	child	female	Single donor	Complete	non-cancer		Healthy/None		NCIM:C0549184	CL:0002618	meso-epithelial cell	umbilical cord blood	EGAR00001245911	EGAR00001185106	42	42	FALSE	BLUEPRINT	ihec-chipseq-containerv1.1.4	final	raw	42	42	04-23-2022	a389932f-ae32-47d4-b6e3-f5cd02b280f6
IHECRE00000126	input	input	0.9913	input	input	0.9888	non-cancer	non-cancer	0.896	primary cell culture	primary cell culture	0.9682	female	female	0.9428				child	child	0.8636	False	False	1	BLUEPRINT	BLUEPRINT	0.7813							0.0009000581277347	-0.660702377574617	777	-0.660702377574617	777	input;ctl_raw	0efd1c56005c8950ba0ae5d83a7b45ec			input	ChIP-Seq	True	BLUEPRINT	H3K9me3	primary cell culture			endothelial cell of umbilical vein	0-5	year			S00DCS	child	female	Single donor	Complete	non-cancer		Healthy/None		NCIM:C0549184	CL:0002618	meso-epithelial cell	umbilical cord blood		EGAR00001185106	42	42	FALSE	BLUEPRINT	ihec-chipseq-containerv1.1.4	final	ctl_raw	42	42	04-23-2022	a389932f-ae32-47d4-b6e3-f5cd02b280f6
