## Supplementary Files 1-14 for "Leveraging a large harmonized epigenomic data collection for metadata prediction to validate and augment over 350,000 public epigenomic datasets": EpiClass--SF4_EpiATLAS_merged_pred_results_2.1_chrY_zscores_82cols.csv (part 2 of 3)

EpiRR_no-v	True class assay_epiclass_1l_3000n_11c_10fold-oversampling	Predicted class assay_epiclass_1l_3000n_11c_10fold-oversampling	Max pred assay_epiclass_1l_3000n_11c_10fold-oversampling	True class assay_epiclass_1l_3000n_7c_10fold-oversample	Predicted class assay_epiclass_1l_3000n_7c_10fold-oversample	Max pred assay_epiclass_1l_3000n_7c_10fold-oversample	True class harmonized_sample_cancer_high_1l_3000n_10fold-oversampling	Predicted class harmonized_sample_cancer_high_1l_3000n_10fold-oversampling	Max pred harmonized_sample_cancer_high_1l_3000n_10fold-oversampling	True class harmonized_biomaterial_type_1l_3000n_10fold-oversampling	Predicted class harmonized_biomaterial_type_1l_3000n_10fold-oversampling	Max pred harmonized_biomaterial_type_1l_3000n_10fold-oversampling	True class harmonized_donor_sex_1l_3000n_w-mixed_10fold-oversample	Predicted class harmonized_donor_sex_1l_3000n_w-mixed_10fold-oversample	Max pred harmonized_donor_sex_1l_3000n_w-mixed_10fold-oversample	True class harmonized_sample_ontology_intermediate_1l_3000n_10fold-oversampling	Predicted class harmonized_sample_ontology_intermediate_1l_3000n_10fold-oversampling	Max pred harmonized_sample_ontology_intermediate_1l_3000n_10fold-oversampling	True class harmonized_donor_life_stage_1l_3000n_no-unknown_10fold-oversampling	Predicted class harmonized_donor_life_stage_1l_3000n_no-unknown_10fold-oversampling	Max pred harmonized_donor_life_stage_1l_3000n_no-unknown_10fold-oversampling	True class paired_end_1l_3000n_10fold-oversampling	Predicted class paired_end_1l_3000n_10fold-oversampling	Max pred paired_end_1l_3000n_10fold-oversampling	True class project_1l_3000n_10fold-oversampling	Predicted class project_1l_3000n_10fold-oversampling	Max pred project_1l_3000n_10fold-oversampling	True class harmonized_donor_sex_1l_3000n_w-mixed_complete_no_valid_oversample_predictions	Predicted class harmonized_donor_sex_1l_3000n_w-mixed_complete_no_valid_oversample_predictions	Max pred harmonized_donor_sex_1l_3000n_w-mixed_complete_no_valid_oversample_predictions	True class harmonized_donor_life_stage_1l_3000n_no-unknown_complete_no_valid_oversample_predictions	Predicted class harmonized_donor_life_stage_1l_3000n_no-unknown_complete_no_valid_oversample_predictions	Max pred harmonized_donor_life_stage_1l_3000n_no-unknown_complete_no_valid_oversample_predictions	chrY	expected_assay_chrY_z-score	count_expected_assay_chrY_z-score	expected_assay_track_chrY_z-score	count_expected_assay_track_chrY_z-score	chrY_assay_track_type_group	md5sum	analyzed_as_stranded	antibody	assay_epiclass	assay_type	chastity_passed	data_generating_centre	experiment_type	harmonized_biomaterial_type	harmonized_cell_line	harmonized_cell_markers	harmonized_cell_type	harmonized_donor_age	harmonized_donor_age_unit	harmonized_donor_health_status	harmonized_donor_health_status_ontology_curie	harmonized_donor_id	harmonized_donor_life_stage	harmonized_donor_sex	harmonized_donor_type	harmonized_EpiRR_status	harmonized_sample_cancer_high	harmonized_sample_disease	harmonized_sample_disease_high	harmonized_sample_disease_intermediate	harmonized_sample_disease_ontology_curie	harmonized_sample_ontology_curie	harmonized_sample_ontology_intermediate	harmonized_tissue_type	inputs	inputs_ctl	original_read_length	original_read_length_ctl	paired_end	project	software_version	status	track_type	trimmed_read_length	trimmed_read_length_ctl	upload_date	uuid
IHECRE00000126	rna_seq	rna_seq	0.9962				non-cancer	non-cancer	0.9978	primary cell culture	primary cell culture	0.9979	female	female	0.6086				child	child	0.9997	True	True	0.9969	BLUEPRINT	BLUEPRINT	0.9673							0.0096345352820608	-0.699885561342838	2309	-0.920624705081176	1150	rna_seq;Unique_minusRaw	40189695725087874bf6ecd5aea9918c	True	rna_seq	rna_seq	RNA-Seq	True	BLUEPRINT	total-RNA-Seq	primary cell culture			endothelial cell of umbilical vein	0-5	year			S00DCS	child	female	Single donor	Complete	non-cancer		Healthy/None		NCIM:C0549184	CL:0002618	meso-epithelial cell	umbilical cord blood	EGAR00001219219		76		TRUE	BLUEPRINT	ihec-rnaseq-containerv1.1.0	final	Unique_minusRaw	75		05-06-2022	a4b583ee-3873-45f6-a1e5-88a32fbf06b7
IHECRE00000126	rna_seq	rna_seq	0.9967				non-cancer	non-cancer	0.9988	primary cell culture	primary cell culture	0.9917	female	female	0.6693				child	child	0.9997	True	True	0.9992	BLUEPRINT	BLUEPRINT	0.981							0.0109807146895103	-0.671588915637553	2309	-0.608254873835215	1150	rna_seq;Unique_plusRaw	97985f07388e33309648e96b422d0e8c	True	rna_seq	rna_seq	RNA-Seq	True	BLUEPRINT	total-RNA-Seq	primary cell culture			endothelial cell of umbilical vein	0-5	year			S00DCS	child	female	Single donor	Complete	non-cancer		Healthy/None		NCIM:C0549184	CL:0002618	meso-epithelial cell	umbilical cord blood	EGAR00001219219		76		TRUE	BLUEPRINT	ihec-rnaseq-containerv1.1.0	final	Unique_plusRaw	75		05-06-2022	a4b583ee-3873-45f6-a1e5-88a32fbf06b7
IHECRE00000126	wgbs-standard	wgbs-standard	0.9973				non-cancer	non-cancer	0.9649	primary cell culture	primary cell culture	0.5134	female	female	0.795				child	child	0.6972	True	True	0.9905	BLUEPRINT	BLUEPRINT	0.6997							5.26222584323044	0.184107109943055	884	0.193877963660706	442	wgbs-standard;gembs_neg	b8435489b8fedab3f1fa44736d10190b		wgbs	wgbs-standard	WGBS		BLUEPRINT	standard	primary cell culture			endothelial cell of umbilical vein	0-5	year			S00DCS	child	female	Single donor	Complete	non-cancer		Healthy/None		NCIM:C0549184	CL:0002618	meso-epithelial cell	umbilical cord blood	EGAR00001251138;EGAR00001251142;EGAR00001251198;EGAR00001251202;EGAR00001251206;EGAR00001251210;EGAR00001251214;EGAR00001251218;EGAR00001251222;EGAR00001251238;EGAR00001251322;EGAR00001251338;EGAR00001251342;EGAR00001251346;EGAR00001251362		101;101;101;101;101;101;101;101;101;101;101;101;101;101;101		TRUE	BLUEPRINT	ihec-wgbs-containerv3.5.0	final	gembs_neg	101		05-07-2021	75ac012e-221a-40e8-83c7-29a854cd5bc6
IHECRE00000126	wgbs-standard	wgbs-standard	0.9963				non-cancer	non-cancer	0.9618	primary cell culture	primary cell culture	0.4976	female	female	0.7552				child	child	0.6472	True	True	0.9897	BLUEPRINT	BLUEPRINT	0.6642							5.6347521030527	0.271246046378157	884	0.259652691944615	442	wgbs-standard;gembs_pos	95cd11dddd2aebdfc930b0613575ad9d		wgbs	wgbs-standard	WGBS		BLUEPRINT	standard	primary cell culture			endothelial cell of umbilical vein	0-5	year			S00DCS	child	female	Single donor	Complete	non-cancer		Healthy/None		NCIM:C0549184	CL:0002618	meso-epithelial cell	umbilical cord blood	EGAR00001251138;EGAR00001251142;EGAR00001251198;EGAR00001251202;EGAR00001251206;EGAR00001251210;EGAR00001251214;EGAR00001251218;EGAR00001251222;EGAR00001251238;EGAR00001251322;EGAR00001251338;EGAR00001251342;EGAR00001251346;EGAR00001251362		101;101;101;101;101;101;101;101;101;101;101;101;101;101;101		TRUE	BLUEPRINT	ihec-wgbs-containerv3.5.0	final	gembs_pos	101		05-07-2021	75ac012e-221a-40e8-83c7-29a854cd5bc6
IHECRE00000128	h3k27me3	h3k27me3	1	h3k27me3	h3k27me3	1	non-cancer	non-cancer	0.9893	primary cell	primary cell	0.9792	male	male	0.9627	lymphocyte of B lineage	lymphocyte of B lineage	0.985	child	child	0.9856	False	False	0.9999	BLUEPRINT	BLUEPRINT	0.9749							0.0903563090313759	-0.061968253199001	2025	1.06657526885532	675	h3k27me3;fc	51062a33799b568de2557fb992247005		h3k27me3	h3k27me3	ChIP-Seq	True	BLUEPRINT	H3K27me3	primary cell		CD19+ CD27- IgD+	CD38-negative naive B cell	0-5	year				child	male	Composite	Partial	non-cancer		Healthy/None		NCIM:C0549184	CL:0002102	lymphocyte of B lineage	umbilical cord blood	EGAR00001185104	EGAR00001284400	101	101	FALSE	BLUEPRINT	ihec-chipseq-containerv1.1.4	final	fc	42	75	12-17-2020	78634527-e30e-458a-b454-6e3d8ff01e2a
IHECRE00000128	h3k27me3	h3k27me3	1	h3k27me3	h3k27me3	1	non-cancer	non-cancer	0.9969	primary cell	primary cell	0.9904	male	male	0.9669	lymphocyte of B lineage	lymphocyte of B lineage	0.9936	child	child	0.9954	False	False	1	BLUEPRINT	BLUEPRINT	0.9867							0.138124070135365	0.167638866567375	2025	0.508635685738859	675	h3k27me3;pval	ec722bada5115e38d89ec281aeb1b793		h3k27me3	h3k27me3	ChIP-Seq	True	BLUEPRINT	H3K27me3	primary cell		CD19+ CD27- IgD+	CD38-negative naive B cell	0-5	year				child	male	Composite	Partial	non-cancer		Healthy/None		NCIM:C0549184	CL:0002102	lymphocyte of B lineage	umbilical cord blood	EGAR00001185104	EGAR00001284400	101	101	FALSE	BLUEPRINT	ihec-chipseq-containerv1.1.4	final	pval	42	75	12-17-2020	78634527-e30e-458a-b454-6e3d8ff01e2a
IHECRE00000128	h3k27me3	h3k27me3	0.9999	h3k27me3	h3k27me3	0.9999	non-cancer	non-cancer	0.9883	primary cell	primary cell	0.9811	male	male	0.9873	lymphocyte of B lineage	lymphocyte of B lineage	0.9863	child	child	0.9869	False	False	0.9999	BLUEPRINT	BLUEPRINT	0.9832							0.13823479533367	0.16817109360253	2025	-0.141343015687628	675	h3k27me3;raw	9508fa6571e9932d49a11ee1260af12d		h3k27me3	h3k27me3	ChIP-Seq	True	BLUEPRINT	H3K27me3	primary cell		CD19+ CD27- IgD+	CD38-negative naive B cell	0-5	year				child	male	Composite	Partial	non-cancer		Healthy/None		NCIM:C0549184	CL:0002102	lymphocyte of B lineage	umbilical cord blood	EGAR00001185104	EGAR00001284400	101	101	FALSE	BLUEPRINT	ihec-chipseq-containerv1.1.4	final	raw	42	75	12-17-2020	78634527-e30e-458a-b454-6e3d8ff01e2a
IHECRE00000128	h3k36me3	h3k36me3	1	h3k36me3	h3k36me3	1	non-cancer	non-cancer	0.9946	primary cell	primary cell	0.9755	male	male	0.969	lymphocyte of B lineage	lymphocyte of B lineage	0.9195	child	child	0.9403	False	False	0.9999	BLUEPRINT	BLUEPRINT	0.7804							0.0803208174855944	-0.0694796041215116	2085	1.11265665320945	695	h3k36me3;fc	6e70f53a4453bcdc477843fba32ec3b0		h3k36me3	h3k36me3	ChIP-Seq	True	BLUEPRINT	H3K36me3	primary cell		CD19+ CD27- IgD+	CD38-negative naive B cell	0-5	year				child	male	Composite	Partial	non-cancer		Healthy/None		NCIM:C0549184	CL:0002102	lymphocyte of B lineage	umbilical cord blood	EGAR00001185148	EGAR00001284400	101	101	FALSE	BLUEPRINT	ihec-chipseq-containerv1.1.4	final	fc	42	75	12-17-2020	f9c0ad86-06e0-4817-9f19-43c2519db0e9
IHECRE00000128	h3k36me3	h3k36me3	0.9999	h3k36me3	h3k36me3	1	non-cancer	non-cancer	0.9963	primary cell	primary cell	0.9785	male	male	0.9409	lymphocyte of B lineage	lymphocyte of B lineage	0.915	child	child	0.9577	False	False	0.9998	BLUEPRINT	BLUEPRINT	0.8035							0.230494600647141	0.839787719047595	2085	1.6101185639022	695	h3k36me3;pval	b0d6fd84cee6f84de07fc1a576a45a8a		h3k36me3	h3k36me3	ChIP-Seq	True	BLUEPRINT	H3K36me3	primary cell		CD19+ CD27- IgD+	CD38-negative naive B cell	0-5	year				child	male	Composite	Partial	non-cancer		Healthy/None		NCIM:C0549184	CL:0002102	lymphocyte of B lineage	umbilical cord blood	EGAR00001185148	EGAR00001284400	101	101	FALSE	BLUEPRINT	ihec-chipseq-containerv1.1.4	final	pval	42	75	12-17-2020	f9c0ad86-06e0-4817-9f19-43c2519db0e9
IHECRE00000128	h3k36me3	h3k36me3	1	h3k36me3	h3k36me3	1	non-cancer	non-cancer	0.9962	primary cell	primary cell	0.9809	male	male	0.982	lymphocyte of B lineage	lymphocyte of B lineage	0.9372	child	child	0.9589	False	False	0.9999	BLUEPRINT	BLUEPRINT	0.8313							0.0791042195423295	-0.0768458216593326	2085	-0.293658793098562	695	h3k36me3;raw	ea937f1b1c7550eb7a78a3d2aee327e2		h3k36me3	h3k36me3	ChIP-Seq	True	BLUEPRINT	H3K36me3	primary cell		CD19+ CD27- IgD+	CD38-negative naive B cell	0-5	year				child	male	Composite	Partial	non-cancer		Healthy/None		NCIM:C0549184	CL:0002102	lymphocyte of B lineage	umbilical cord blood	EGAR00001185148	EGAR00001284400	101	101	FALSE	BLUEPRINT	ihec-chipseq-containerv1.1.4	final	raw	42	75	12-17-2020	f9c0ad86-06e0-4817-9f19-43c2519db0e9
IHECRE00000128	h3k4me1	h3k4me1	0.9972	h3k4me1	h3k4me1	0.9977	non-cancer	non-cancer	0.9928	primary cell	primary cell	0.9819	male	male	0.8544	lymphocyte of B lineage	lymphocyte of B lineage	0.981	child	child	0.9494	False	False	1	BLUEPRINT	BLUEPRINT	0.9499							0.082377618137943	0.0069171923965662	2889	1.27994670916715	963	h3k4me1;fc	cc63c52855fe459d13a57541ddd17024		h3k4me1	h3k4me1	ChIP-Seq	True	BLUEPRINT	H3K4me1	primary cell		CD19+ CD27- IgD+	CD38-negative naive B cell	0-5	year				child	male	Composite	Partial	non-cancer		Healthy/None		NCIM:C0549184	CL:0002102	lymphocyte of B lineage	umbilical cord blood	EGAR00001228081	EGAR00001284400	101	101	FALSE	BLUEPRINT	ihec-chipseq-containerv1.1.4	final	fc	42	75	11-26-2021	8de1d821-1ada-4c38-b7be-1a17e1244efe
IHECRE00000128	h3k4me1	h3k4me1	0.9989	h3k4me1	h3k4me1	0.9988	non-cancer	non-cancer	0.9934	primary cell	primary cell	0.9833	male	female	0.6329	lymphocyte of B lineage	lymphocyte of B lineage	0.984	child	child	0.9138	False	False	0.9999	BLUEPRINT	BLUEPRINT	0.8978							0.276295371205663	1.30187632906077	2889	2.39632387434536	963	h3k4me1;pval	b92c24b4ab4abf042f5f9fb6c0f0e1b6		h3k4me1	h3k4me1	ChIP-Seq	True	BLUEPRINT	H3K4me1	primary cell		CD19+ CD27- IgD+	CD38-negative naive B cell	0-5	year				child	male	Composite	Partial	non-cancer		Healthy/None		NCIM:C0549184	CL:0002102	lymphocyte of B lineage	umbilical cord blood	EGAR00001228081	EGAR00001284400	101	101	FALSE	BLUEPRINT	ihec-chipseq-containerv1.1.4	final	pval	42	75	11-26-2021	8de1d821-1ada-4c38-b7be-1a17e1244efe
IHECRE00000128	h3k4me1	h3k4me1	0.9967	h3k4me1	h3k4me1	0.9975	non-cancer	non-cancer	0.9924	primary cell	primary cell	0.9905	male	male	0.9534	lymphocyte of B lineage	lymphocyte of B lineage	0.9894	child	child	0.9852	False	False	1	BLUEPRINT	BLUEPRINT	0.9756							0.0723058170633778	-0.0603410684786919	2889	-0.25940892276167	963	h3k4me1;raw	b421c9e30f78106df6da609b1349ca77		h3k4me1	h3k4me1	ChIP-Seq	True	BLUEPRINT	H3K4me1	primary cell		CD19+ CD27- IgD+	CD38-negative naive B cell	0-5	year				child	male	Composite	Partial	non-cancer		Healthy/None		NCIM:C0549184	CL:0002102	lymphocyte of B lineage	umbilical cord blood	EGAR00001228081	EGAR00001284400	101	101	FALSE	BLUEPRINT	ihec-chipseq-containerv1.1.4	final	raw	42	75	11-26-2021	8de1d821-1ada-4c38-b7be-1a17e1244efe
IHECRE00000128	h3k4me3	h3k4me3	1	h3k4me3	h3k4me3	1	non-cancer	non-cancer	0.9985	primary cell	primary cell	0.9908	male	male	0.9962	lymphocyte of B lineage	lymphocyte of B lineage	0.9043	child	child	0.9679	False	False	1	BLUEPRINT	BLUEPRINT	0.9965							0.0782232383988241	-0.0581464294467637	2397	1.06886026809335	799	h3k4me3;fc	8ebf4328e1b67c8e20159375b014d6e0		h3k4me3	h3k4me3	ChIP-Seq	True	BLUEPRINT	H3K4me3	primary cell		CD19+ CD27- IgD+	CD38-negative naive B cell	0-5	year				child	male	Composite	Partial	non-cancer		Healthy/None		NCIM:C0549184	CL:0002102	lymphocyte of B lineage	umbilical cord blood	EGAR00001228080	EGAR00001284400	42	101	FALSE	BLUEPRINT	ihec-chipseq-containerv1.1.4	final	fc	75	75	11-26-2021	4eff3a1c-3e69-4ee2-8951-b1964a2e5dec
IHECRE00000128	h3k4me3	h3k4me3	1	h3k4me3	h3k4me3	1	non-cancer	non-cancer	0.998	primary cell	primary cell	0.9967	male	male	0.9829	lymphocyte of B lineage	lymphocyte of B lineage	0.9497	child	child	0.9808	False	False	0.9998	BLUEPRINT	BLUEPRINT	0.995							0.272473449086524	1.62373819082178	2397	1.58705881072577	799	h3k4me3;pval	2f98f1722a227a3724fb676abb4acb33		h3k4me3	h3k4me3	ChIP-Seq	True	BLUEPRINT	H3K4me3	primary cell		CD19+ CD27- IgD+	CD38-negative naive B cell	0-5	year				child	male	Composite	Partial	non-cancer		Healthy/None		NCIM:C0549184	CL:0002102	lymphocyte of B lineage	umbilical cord blood	EGAR00001228080	EGAR00001284400	42	101	FALSE	BLUEPRINT	ihec-chipseq-containerv1.1.4	final	pval	75	75	11-26-2021	4eff3a1c-3e69-4ee2-8951-b1964a2e5dec
IHECRE00000128	h3k4me3	h3k4me3	1	h3k4me3	h3k4me3	1	non-cancer	non-cancer	0.9986	primary cell	primary cell	0.9928	male	male	0.9984	lymphocyte of B lineage	lymphocyte of B lineage	0.9376	child	child	0.9835	False	False	1	BLUEPRINT	BLUEPRINT	0.9971							0.0684204414964401	-0.143022390648384	2397	-0.216872362940554	799	h3k4me3;raw	55ad0874756065cae25a7bbdc1e105cd		h3k4me3	h3k4me3	ChIP-Seq	True	BLUEPRINT	H3K4me3	primary cell		CD19+ CD27- IgD+	CD38-negative naive B cell	0-5	year				child	male	Composite	Partial	non-cancer		Healthy/None		NCIM:C0549184	CL:0002102	lymphocyte of B lineage	umbilical cord blood	EGAR00001228080	EGAR00001284400	42	101	FALSE	BLUEPRINT	ihec-chipseq-containerv1.1.4	final	raw	75	75	11-26-2021	4eff3a1c-3e69-4ee2-8951-b1964a2e5dec
IHECRE00000128	h3k9me3	h3k9me3	0.9987	h3k9me3	h3k9me3	0.9983	non-cancer	non-cancer	0.9924	primary cell	primary cell	0.9414	male	male	0.8218	lymphocyte of B lineage	lymphocyte of B lineage	0.8926	child	child	0.9922	False	False	1	BLUEPRINT	BLUEPRINT	0.9881							0.126549911011578	-0.129643629298373	1926	0.567503372936931	642	h3k9me3;fc	eb2b593fdb9c50bb277e74294bb20352		h3k9me3	h3k9me3	ChIP-Seq	True	BLUEPRINT	H3K9me3	primary cell		CD19+ CD27- IgD+	CD38-negative naive B cell	0-5	year				child	male	Composite	Partial	non-cancer		Healthy/None		NCIM:C0549184	CL:0002102	lymphocyte of B lineage	umbilical cord blood	EGAR00001185105	EGAR00001284400	42	101	FALSE	BLUEPRINT	ihec-chipseq-containerv1.1.4	final	fc	75	75	12-17-2020	d3d73181-d775-4abe-99e2-febcb98d63a6
IHECRE00000128	h3k9me3	h3k9me3	0.9999	h3k9me3	h3k9me3	0.9999	non-cancer	non-cancer	0.9987	primary cell	primary cell	0.9869	male	male	0.915	lymphocyte of B lineage	lymphocyte of B lineage	0.975	child	child	0.9986	False	False	1	BLUEPRINT	BLUEPRINT	0.9971							0.0780569126342987	-0.287217498942335	1926	-0.430145131609855	642	h3k9me3;pval	1ad95342b1116ad5cee7f82bb6603110		h3k9me3	h3k9me3	ChIP-Seq	True	BLUEPRINT	H3K9me3	primary cell		CD19+ CD27- IgD+	CD38-negative naive B cell	0-5	year				child	male	Composite	Partial	non-cancer		Healthy/None		NCIM:C0549184	CL:0002102	lymphocyte of B lineage	umbilical cord blood	EGAR00001185105	EGAR00001284400	42	101	FALSE	BLUEPRINT	ihec-chipseq-containerv1.1.4	final	pval	75	75	12-17-2020	d3d73181-d775-4abe-99e2-febcb98d63a6
IHECRE00000128	h3k9me3	h3k9me3	0.9991	h3k9me3	h3k9me3	0.999	non-cancer	non-cancer	0.9905	primary cell	primary cell	0.9351	male	male	0.9135	lymphocyte of B lineage	lymphocyte of B lineage	0.8675	child	child	0.9932	False	False	1	BLUEPRINT	BLUEPRINT	0.9911							0.350956617558211	0.599546858151001	1926	0.12819180610805	642	h3k9me3;raw	34912d81fd8e1ad7291304ec914cda9a		h3k9me3	h3k9me3	ChIP-Seq	True	BLUEPRINT	H3K9me3	primary cell		CD19+ CD27- IgD+	CD38-negative naive B cell	0-5	year				child	male	Composite	Partial	non-cancer		Healthy/None		NCIM:C0549184	CL:0002102	lymphocyte of B lineage	umbilical cord blood	EGAR00001185105	EGAR00001284400	42	101	FALSE	BLUEPRINT	ihec-chipseq-containerv1.1.4	final	raw	75	75	12-17-2020	d3d73181-d775-4abe-99e2-febcb98d63a6
IHECRE00000128	input	input	0.9665	input	input	0.9447	non-cancer	non-cancer	0.8191	primary cell	primary tissue	0.6237	male	male	0.9958	lymphocyte of B lineage	lymphocyte of B lineage	0.2871	child	adult	0.7647	False	False	0.9824	BLUEPRINT	ENCODE	0.3875							0.269266749162093	0.191794565820655	777	0.191794565820655	777	input;ctl_raw	82e1058c0a3cf57b3b7b005d353d11f8			input	ChIP-Seq	True	BLUEPRINT	H3K27me3	primary cell		CD19+ CD27- IgD+	CD38-negative naive B cell	0-5	year				child	male	Composite	Partial	non-cancer		Healthy/None		NCIM:C0549184	CL:0002102	lymphocyte of B lineage	umbilical cord blood		EGAR00001284400	101	101	FALSE	BLUEPRINT	ihec-chipseq-containerv1.1.4	final	ctl_raw	42	75	12-17-2020	78634527-e30e-458a-b454-6e3d8ff01e2a
IHECRE00000128	wgbs-standard	wgbs-standard	0.9919				non-cancer	non-cancer	0.8801	primary cell	primary cell	0.6045	male	male	0.8793	lymphocyte of B lineage	macrophage	0.2333	child	child	0.6577	True	True	0.9783	BLUEPRINT	BLUEPRINT	0.7054							3.63504460816745	-0.196512614095183	884	-0.19691872080771	442	wgbs-standard;gembs_neg	cf6388a3238e2de63767a581952f9e74		wgbs	wgbs-standard	WGBS		BLUEPRINT	standard	primary cell		CD19+ CD27- IgD+	CD38-negative naive B cell	0-5	year				child	male	Composite	Partial	non-cancer		Healthy/None		NCIM:C0549184	CL:0002102	lymphocyte of B lineage	umbilical cord blood	EGAR00001127094;EGAR00001127097;EGAR00001127100;EGAR00001127103;EGAR00001127124;EGAR00001127127;EGAR00001127130;EGAR00001127133;EGAR00001127136;EGAR00001127139;EGAR00001127142		101;101;101;100;101;101;101;101;101;101;101		TRUE	BLUEPRINT	ihec-wgbs-containerv3.5.0	final	gembs_neg	100;101		05-07-2021	39fdb2bf-817d-462c-93c2-7e4b80c3d5f6
IHECRE00000128	wgbs-standard	wgbs-standard	0.9929				non-cancer	non-cancer	0.878	primary cell	primary cell	0.5925	male	male	0.8766	lymphocyte of B lineage	macrophage	0.2243	child	child	0.6485	True	True	0.9772	BLUEPRINT	BLUEPRINT	0.6904							3.66991772162545	-0.188355320651331	884	-0.188099467067144	442	wgbs-standard;gembs_pos	75ffcc581c12073ca65f1771170a5d0a		wgbs	wgbs-standard	WGBS		BLUEPRINT	standard	primary cell		CD19+ CD27- IgD+	CD38-negative naive B cell	0-5	year				child	male	Composite	Partial	non-cancer		Healthy/None		NCIM:C0549184	CL:0002102	lymphocyte of B lineage	umbilical cord blood	EGAR00001127094;EGAR00001127097;EGAR00001127100;EGAR00001127103;EGAR00001127124;EGAR00001127127;EGAR00001127130;EGAR00001127133;EGAR00001127136;EGAR00001127139;EGAR00001127142		101;101;101;100;101;101;101;101;101;101;101		TRUE	BLUEPRINT	ihec-wgbs-containerv3.5.0	final	gembs_pos	100;101		05-07-2021	39fdb2bf-817d-462c-93c2-7e4b80c3d5f6
IHECRE00000129	h3k27ac	h3k27ac	0.9995	h3k27ac	h3k27ac	0.9996	non-cancer	non-cancer	0.9999	primary cell culture	primary cell culture	1	male	male	0.9969	macrophage	macrophage	0.9992	adult	adult	0.8011	False	False	1	BLUEPRINT	BLUEPRINT	0.9989							0.0804266787797371	-0.154290779190703	4689	0.942889262982733	1563	h3k27ac;fc	9d849740e026747439460369527a7f5f		h3k27ac	h3k27ac	ChIP-Seq	True	BLUEPRINT	H3K27ac	primary cell culture		CCR7+ CD25+ CD14+ CD40+ CD206+ CD36+ CD45+	alternatively activated macrophage	65-70	year			S00622	adult	male	Single donor	Complete	non-cancer		Healthy/None		NCIM:C0549184	CL:0000890	macrophage	venous blood	EGAR00001143012	EGAR00001143042	42	42	FALSE	BLUEPRINT	ihec-chipseq-containerv1.1.4	final	fc	42	42	12-17-2020	b3adf3d7-6c77-4bc6-a996-7aa999aedf39
IHECRE00000129	h3k27ac	h3k27ac	0.9999	h3k27ac	h3k27ac	0.9999	non-cancer	non-cancer	1	primary cell culture	primary cell culture	1	male	male	0.9875	macrophage	macrophage	0.9991	adult	adult	0.7471	False	False	1	BLUEPRINT	BLUEPRINT	0.9995							0.285206506284702	1.26558780969877	4689	1.46455390111599	1563	h3k27ac;pval	ec47de3c81d045eced4cf97e7e426513		h3k27ac	h3k27ac	ChIP-Seq	True	BLUEPRINT	H3K27ac	primary cell culture		CCR7+ CD25+ CD14+ CD40+ CD206+ CD36+ CD45+	alternatively activated macrophage	65-70	year			S00622	adult	male	Single donor	Complete	non-cancer		Healthy/None		NCIM:C0549184	CL:0000890	macrophage	venous blood	EGAR00001143012	EGAR00001143042	42	42	FALSE	BLUEPRINT	ihec-chipseq-containerv1.1.4	final	pval	42	42	12-17-2020	b3adf3d7-6c77-4bc6-a996-7aa999aedf39
IHECRE00000129	h3k27ac	h3k27ac	0.9994	h3k27ac	h3k27ac	0.9993	non-cancer	non-cancer	0.9999	primary cell culture	primary cell culture	1	male	male	0.9983	macrophage	macrophage	0.9995	adult	adult	0.7906	False	False	1	BLUEPRINT	BLUEPRINT	0.9994							0.0685917754628616	-0.236350257538496	4689	-0.373180398933799	1563	h3k27ac;raw	7cfc1017c1b86b006b1881479f8a9d6c		h3k27ac	h3k27ac	ChIP-Seq	True	BLUEPRINT	H3K27ac	primary cell culture		CCR7+ CD25+ CD14+ CD40+ CD206+ CD36+ CD45+	alternatively activated macrophage	65-70	year			S00622	adult	male	Single donor	Complete	non-cancer		Healthy/None		NCIM:C0549184	CL:0000890	macrophage	venous blood	EGAR00001143012	EGAR00001143042	42	42	FALSE	BLUEPRINT	ihec-chipseq-containerv1.1.4	final	raw	42	42	12-17-2020	b3adf3d7-6c77-4bc6-a996-7aa999aedf39
IHECRE00000129	h3k27me3	h3k27me3	0.9997	h3k27me3	h3k27me3	0.9998	non-cancer	non-cancer	0.9874	primary cell culture	primary cell culture	0.9978	male	male	0.9929	macrophage	macrophage	0.9847	adult	adult	0.9309	False	False	0.9904	BLUEPRINT	BLUEPRINT	0.9149							0.0894005175350086	-0.0665624926505913	2025	1.04503283681463	675	h3k27me3;fc	169ba09a150ec9c52314c43a0e6f22a3		h3k27me3	h3k27me3	ChIP-Seq	True	BLUEPRINT	H3K27me3	primary cell culture		CCR7+ CD25+ CD14+ CD40+ CD206+ CD36+ CD45+	alternatively activated macrophage	65-70	year			S00622	adult	male	Single donor	Complete	non-cancer		Healthy/None		NCIM:C0549184	CL:0000890	macrophage	venous blood	EGAR00001132153	EGAR00001143042	42	42	FALSE	BLUEPRINT	ihec-chipseq-containerv1.1.4	final	fc	42	42	12-17-2020	acc389c8-306d-460f-95cb-548ca498e7e9
IHECRE00000129	h3k27me3	h3k27me3	0.9999	h3k27me3	h3k27me3	0.9999	non-cancer	non-cancer	0.9964	primary cell culture	primary cell culture	0.9987	male	male	0.9944	macrophage	macrophage	0.9927	adult	adult	0.9319	False	False	0.9699	BLUEPRINT	BLUEPRINT	0.848							0.179984386107675	0.368850444434479	2025	0.891922408501571	675	h3k27me3;pval	f1a67b49e8142d4f934fbe3baaecc27f		h3k27me3	h3k27me3	ChIP-Seq	True	BLUEPRINT	H3K27me3	primary cell culture		CCR7+ CD25+ CD14+ CD40+ CD206+ CD36+ CD45+	alternatively activated macrophage	65-70	year			S00622	adult	male	Single donor	Complete	non-cancer		Healthy/None		NCIM:C0549184	CL:0000890	macrophage	venous blood	EGAR00001132153	EGAR00001143042	42	42	FALSE	BLUEPRINT	ihec-chipseq-containerv1.1.4	final	pval	42	42	12-17-2020	acc389c8-306d-460f-95cb-548ca498e7e9
IHECRE00000129	h3k27me3	h3k27me3	0.9997	h3k27me3	h3k27me3	0.9998	non-cancer	non-cancer	0.989	primary cell culture	primary cell culture	0.9986	male	male	0.997	macrophage	macrophage	0.9853	adult	adult	0.9084	False	False	0.9941	BLUEPRINT	BLUEPRINT	0.966							0.117926609126063	0.0705549601468114	2025	-0.203877408462529	675	h3k27me3;raw	9042846d049acefc6c55e1d0797b5d9d		h3k27me3	h3k27me3	ChIP-Seq	True	BLUEPRINT	H3K27me3	primary cell culture		CCR7+ CD25+ CD14+ CD40+ CD206+ CD36+ CD45+	alternatively activated macrophage	65-70	year			S00622	adult	male	Single donor	Complete	non-cancer		Healthy/None		NCIM:C0549184	CL:0000890	macrophage	venous blood	EGAR00001132153	EGAR00001143042	42	42	FALSE	BLUEPRINT	ihec-chipseq-containerv1.1.4	final	raw	42	42	12-17-2020	acc389c8-306d-460f-95cb-548ca498e7e9
IHECRE00000129	h3k36me3	h3k36me3	0.9999	h3k36me3	h3k36me3	1	non-cancer	non-cancer	0.9997	primary cell culture	primary cell culture	0.9998	male	male	0.96	macrophage	macrophage	0.9984	adult	adult	0.5968	False	False	0.9979	BLUEPRINT	BLUEPRINT	0.9913							0.06404853056756	-0.168004516102216	2085	0.693609029971309	695	h3k36me3;fc	a688690862882eb89bf6c144bb5ca0b2		h3k36me3	h3k36me3	ChIP-Seq	True	BLUEPRINT	H3K36me3	primary cell culture		CCR7+ CD25+ CD14+ CD40+ CD206+ CD36+ CD45+	alternatively activated macrophage	65-70	year			S00622	adult	male	Single donor	Complete	non-cancer		Healthy/None		NCIM:C0549184	CL:0000890	macrophage	venous blood	EGAR00001132147	EGAR00001143042	42	42	FALSE	BLUEPRINT	ihec-chipseq-containerv1.1.4	final	fc	42	42	12-17-2020	10d36a04-e044-4c40-9b45-3ef18c963298
IHECRE00000129	h3k36me3	h3k36me3	0.9998	h3k36me3	h3k36me3	1	non-cancer	non-cancer	0.9999	primary cell culture	primary cell culture	0.9999	male	male	0.9322	macrophage	macrophage	0.9995	adult	child	0.7032	False	False	0.9955	BLUEPRINT	BLUEPRINT	0.9966							0.154735137201551	0.381081791277253	2085	0.776415145254258	695	h3k36me3;pval	22ba5b1aae6c3d6897deadec4d54602d		h3k36me3	h3k36me3	ChIP-Seq	True	BLUEPRINT	H3K36me3	primary cell culture		CCR7+ CD25+ CD14+ CD40+ CD206+ CD36+ CD45+	alternatively activated macrophage	65-70	year			S00622	adult	male	Single donor	Complete	non-cancer		Healthy/None		NCIM:C0549184	CL:0000890	macrophage	venous blood	EGAR00001132147	EGAR00001143042	42	42	FALSE	BLUEPRINT	ihec-chipseq-containerv1.1.4	final	pval	42	42	12-17-2020	10d36a04-e044-4c40-9b45-3ef18c963298
IHECRE00000129	h3k36me3	h3k36me3	0.9999	h3k36me3	h3k36me3	1	non-cancer	non-cancer	0.9998	primary cell culture	primary cell culture	0.9998	male	male	0.979	macrophage	macrophage	0.9987	adult	adult	0.5836	False	False	0.9987	BLUEPRINT	BLUEPRINT	0.9952							0.0902167256724771	-0.0095621820656616	2085	-0.250141186978618	695	h3k36me3;raw	2e200fa6220d3e6d87c10ab3e1afc1a6		h3k36me3	h3k36me3	ChIP-Seq	True	BLUEPRINT	H3K36me3	primary cell culture		CCR7+ CD25+ CD14+ CD40+ CD206+ CD36+ CD45+	alternatively activated macrophage	65-70	year			S00622	adult	male	Single donor	Complete	non-cancer		Healthy/None		NCIM:C0549184	CL:0000890	macrophage	venous blood	EGAR00001132147	EGAR00001143042	42	42	FALSE	BLUEPRINT	ihec-chipseq-containerv1.1.4	final	raw	42	42	12-17-2020	10d36a04-e044-4c40-9b45-3ef18c963298
IHECRE00000129	h3k4me1	h3k4me1	0.999	h3k4me1	h3k4me1	0.9996	non-cancer	non-cancer	0.9999	primary cell culture	primary cell culture	0.9988	male	male	0.9794	macrophage	macrophage	0.9942	adult	adult	0.7036	False	False	0.998	BLUEPRINT	BLUEPRINT	0.9887							0.0605221743614336	-0.139030799246871	2889	0.698340411790606	963	h3k4me1;fc	34d8b97f4e6f391636b8927fff8ce98f		h3k4me1	h3k4me1	ChIP-Seq	True	BLUEPRINT	H3K4me1	primary cell culture		CCR7+ CD25+ CD14+ CD40+ CD206+ CD36+ CD45+	alternatively activated macrophage	65-70	year			S00622	adult	male	Single donor	Complete	non-cancer		Healthy/None		NCIM:C0549184	CL:0000890	macrophage	venous blood	EGAR00001132148	EGAR00001143042	42	42	FALSE	BLUEPRINT	ihec-chipseq-containerv1.1.4	final	fc	42	42	12-17-2020	b55212c4-278a-46e6-a914-7321e68a657d
IHECRE00000129	h3k4me1	h3k4me1	0.9993	h3k4me1	h3k4me1	0.9997	non-cancer	non-cancer	0.9999	primary cell culture	primary cell culture	0.999	male	male	0.9086	macrophage	macrophage	0.9952	adult	adult	0.6058	False	False	0.9919	BLUEPRINT	BLUEPRINT	0.9854							0.171529752049184	0.602264284321438	2889	1.1360685366193	963	h3k4me1;pval	1f56839abe97712ea401a7dab498a9de		h3k4me1	h3k4me1	ChIP-Seq	True	BLUEPRINT	H3K4me1	primary cell culture		CCR7+ CD25+ CD14+ CD40+ CD206+ CD36+ CD45+	alternatively activated macrophage	65-70	year			S00622	adult	male	Single donor	Complete	non-cancer		Healthy/None		NCIM:C0549184	CL:0000890	macrophage	venous blood	EGAR00001132148	EGAR00001143042	42	42	FALSE	BLUEPRINT	ihec-chipseq-containerv1.1.4	final	pval	42	42	12-17-2020	b55212c4-278a-46e6-a914-7321e68a657d
IHECRE00000129	h3k4me1	h3k4me1	0.9993	h3k4me1	h3k4me1	0.9997	non-cancer	non-cancer	0.9999	primary cell culture	primary cell culture	0.9991	male	male	0.9914	macrophage	macrophage	0.9953	adult	adult	0.7043	False	False	0.9987	BLUEPRINT	BLUEPRINT	0.9948							0.0792506528558035	-0.0139643009070625	2889	-0.229557956162852	963	h3k4me1;raw	706d532db540d1aafef7ec9f5be86ebd		h3k4me1	h3k4me1	ChIP-Seq	True	BLUEPRINT	H3K4me1	primary cell culture		CCR7+ CD25+ CD14+ CD40+ CD206+ CD36+ CD45+	alternatively activated macrophage	65-70	year			S00622	adult	male	Single donor	Complete	non-cancer		Healthy/None		NCIM:C0549184	CL:0000890	macrophage	venous blood	EGAR00001132148	EGAR00001143042	42	42	FALSE	BLUEPRINT	ihec-chipseq-containerv1.1.4	final	raw	42	42	12-17-2020	b55212c4-278a-46e6-a914-7321e68a657d
IHECRE00000129	h3k4me3	h3k4me3	1	h3k4me3	h3k4me3	1	non-cancer	non-cancer	0.9869	primary cell culture	primary cell culture	0.9943	male	male	0.9807	macrophage	macrophage	0.962	adult	child	0.5572	False	False	1	BLUEPRINT	BLUEPRINT	0.9845							0.0915630960498396	0.0573546108887118	2397	1.40786355803374	799	h3k4me3;fc	e2b8a35260b0e335f8fc3f811e97c5a8		h3k4me3	h3k4me3	ChIP-Seq	True	BLUEPRINT	H3K4me3	primary cell culture		CCR7+ CD25+ CD14+ CD40+ CD206+ CD36+ CD45+	alternatively activated macrophage	65-70	year			S00622	adult	male	Single donor	Complete	non-cancer		Healthy/None		NCIM:C0549184	CL:0000890	macrophage	venous blood	EGAR00001132132	EGAR00001143042	42	42	FALSE	BLUEPRINT	ihec-chipseq-containerv1.1.4	final	fc	42	42	12-17-2020	bc704cb6-f394-4a6d-8baf-6481c2b4d10c
IHECRE00000129	h3k4me3	h3k4me3	1	h3k4me3	h3k4me3	1	non-cancer	non-cancer	0.9931	primary cell culture	primary cell culture	0.9985	male	male	0.9878	macrophage	macrophage	0.989	adult	child	0.7583	False	False	0.9999	BLUEPRINT	BLUEPRINT	0.991							0.110414241036292	0.220574257935274	2397	-0.0552803730024192	799	h3k4me3;pval	929d20020547c0196b5e4e3c62da9c1a		h3k4me3	h3k4me3	ChIP-Seq	True	BLUEPRINT	H3K4me3	primary cell culture		CCR7+ CD25+ CD14+ CD40+ CD206+ CD36+ CD45+	alternatively activated macrophage	65-70	year			S00622	adult	male	Single donor	Complete	non-cancer		Healthy/None		NCIM:C0549184	CL:0000890	macrophage	venous blood	EGAR00001132132	EGAR00001143042	42	42	FALSE	BLUEPRINT	ihec-chipseq-containerv1.1.4	final	pval	42	42	12-17-2020	bc704cb6-f394-4a6d-8baf-6481c2b4d10c
IHECRE00000129	h3k4me3	h3k4me3	1	h3k4me3	h3k4me3	1	non-cancer	non-cancer	0.9868	primary cell culture	primary cell culture	0.9972	male	male	0.9882	macrophage	macrophage	0.9792	adult	child	0.5935	False	False	1	BLUEPRINT	BLUEPRINT	0.989							0.171554140615997	0.749944375083778	2397	0.43401132708886	799	h3k4me3;raw	19ceb713dea62ba665f1ba73106cc2fb		h3k4me3	h3k4me3	ChIP-Seq	True	BLUEPRINT	H3K4me3	primary cell culture		CCR7+ CD25+ CD14+ CD40+ CD206+ CD36+ CD45+	alternatively activated macrophage	65-70	year			S00622	adult	male	Single donor	Complete	non-cancer		Healthy/None		NCIM:C0549184	CL:0000890	macrophage	venous blood	EGAR00001132132	EGAR00001143042	42	42	FALSE	BLUEPRINT	ihec-chipseq-containerv1.1.4	final	raw	42	42	12-17-2020	bc704cb6-f394-4a6d-8baf-6481c2b4d10c
IHECRE00000129	h3k9me3	h3k9me3	1	h3k9me3	h3k9me3	1	non-cancer	non-cancer	0.9994	primary cell culture	primary cell culture	0.9975	male	male	0.9712	macrophage	macrophage	0.9874	adult	adult	0.9309	False	False	0.9849	BLUEPRINT	BLUEPRINT	0.9336							0.157952772765572	-0.0276027035966197	1926	0.94906511642062	642	h3k9me3;fc	4baf097caa379fca0eb09a91215035ed		h3k9me3	h3k9me3	ChIP-Seq	True	BLUEPRINT	H3K9me3	primary cell culture		CCR7+ CD25+ CD14+ CD40+ CD206+ CD36+ CD45+	alternatively activated macrophage	65-70	year			S00622	adult	male	Single donor	Complete	non-cancer		Healthy/None		NCIM:C0549184	CL:0000890	macrophage	venous blood	EGAR00001132134	EGAR00001143042	42	42	FALSE	BLUEPRINT	ihec-chipseq-containerv1.1.4	final	fc	42	42	12-17-2020	24e1c000-860b-414c-8a5a-cb73e98c0c6a
IHECRE00000129	h3k9me3	h3k9me3	1	h3k9me3	h3k9me3	1	non-cancer	non-cancer	0.9998	primary cell culture	primary cell culture	0.9985	male	male	0.9849	macrophage	macrophage	0.9942	adult	adult	0.9045	False	False	0.9942	BLUEPRINT	BLUEPRINT	0.9783							0.158145402207644	-0.0269767706246371	1926	0.218335766540899	642	h3k9me3;pval	e1fe443debb21bb55b114a6cbcf81dd3		h3k9me3	h3k9me3	ChIP-Seq	True	BLUEPRINT	H3K9me3	primary cell culture		CCR7+ CD25+ CD14+ CD40+ CD206+ CD36+ CD45+	alternatively activated macrophage	65-70	year			S00622	adult	male	Single donor	Complete	non-cancer		Healthy/None		NCIM:C0549184	CL:0000890	macrophage	venous blood	EGAR00001132134	EGAR00001143042	42	42	FALSE	BLUEPRINT	ihec-chipseq-containerv1.1.4	final	pval	42	42	12-17-2020	24e1c000-860b-414c-8a5a-cb73e98c0c6a
IHECRE00000129	h3k9me3	h3k9me3	1	h3k9me3	h3k9me3	1	non-cancer	non-cancer	0.9994	primary cell culture	primary cell culture	0.997	male	male	0.9834	macrophage	macrophage	0.9852	adult	adult	0.9325	False	False	0.9962	BLUEPRINT	BLUEPRINT	0.9865							0.309383797957675	0.464459520273867	1926	0.0431119656751151	642	h3k9me3;raw	b2f7a3e3a074540e933108e99e1b7f28		h3k9me3	h3k9me3	ChIP-Seq	True	BLUEPRINT	H3K9me3	primary cell culture		CCR7+ CD25+ CD14+ CD40+ CD206+ CD36+ CD45+	alternatively activated macrophage	65-70	year			S00622	adult	male	Single donor	Complete	non-cancer		Healthy/None		NCIM:C0549184	CL:0000890	macrophage	venous blood	EGAR00001132134	EGAR00001143042	42	42	FALSE	BLUEPRINT	ihec-chipseq-containerv1.1.4	final	raw	42	42	12-17-2020	24e1c000-860b-414c-8a5a-cb73e98c0c6a
IHECRE00000129	input	input	0.9903	input	input	0.9876	non-cancer	non-cancer	0.7618	primary cell culture	primary cell culture	0.7616	male	male	0.991	macrophage	macrophage	0.296	adult	adult	0.4876	False	False	1	BLUEPRINT	BLUEPRINT	0.9335							0.211416503785817	0.0080267622685079	777	0.0080267622685079	777	input;ctl_raw	0cc5d47bd35dc2509e7da7032f229dd2			input	ChIP-Seq	True	BLUEPRINT	H3K36me3	primary cell culture		CCR7+ CD25+ CD14+ CD40+ CD206+ CD36+ CD45+	alternatively activated macrophage	65-70	year			S00622	adult	male	Single donor	Complete	non-cancer		Healthy/None		NCIM:C0549184	CL:0000890	macrophage	venous blood		EGAR00001143042	42	42	FALSE	BLUEPRINT	ihec-chipseq-containerv1.1.4	final	ctl_raw	42	42	12-17-2020	10d36a04-e044-4c40-9b45-3ef18c963298
IHECRE00000129	rna_seq	rna_seq	0.9946				non-cancer	non-cancer	0.9988	primary cell culture	primary cell culture	1	male	male	0.9149	macrophage	macrophage	0.9995	adult	adult	0.7872	True	True	0.9948	BLUEPRINT	BLUEPRINT	0.9918							0.0346484386817056	-0.174094156208365	2309	-0.140924721974003	1150	rna_seq;Unique_minusRaw	b39db4fff3afdfb3e8ae941db72983d3	True	rna_seq	rna_seq	RNA-Seq	True	BLUEPRINT	total-RNA-Seq	primary cell culture		CCR7+ CD25+ CD14+ CD40+ CD206+ CD36+ CD45+	alternatively activated macrophage	65-70	year			S00622	adult	male	Single donor	Complete	non-cancer		Healthy/None		NCIM:C0549184	CL:0000890	macrophage	venous blood	EGAR00001137344		76		TRUE	BLUEPRINT	ihec-rnaseq-containerv1.1.0	final	Unique_minusRaw	75		05-06-2022	76da2630-a9bf-4056-a0c4-e038ec13ee9a
IHECRE00000129	rna_seq	rna_seq	0.997				non-cancer	non-cancer	0.9999	primary cell culture	primary cell culture	1	male	male	0.782	macrophage	macrophage	0.9996	adult	adult	0.7821	True	True	0.9962	BLUEPRINT	BLUEPRINT	0.9973							0.0656804683013201	0.478198058932412	2309	0.328030241220543	1150	rna_seq;Unique_plusRaw	3299ac20fe05e4f40c92fe8bbc74f65b	True	rna_seq	rna_seq	RNA-Seq	True	BLUEPRINT	total-RNA-Seq	primary cell culture		CCR7+ CD25+ CD14+ CD40+ CD206+ CD36+ CD45+	alternatively activated macrophage	65-70	year			S00622	adult	male	Single donor	Complete	non-cancer		Healthy/None		NCIM:C0549184	CL:0000890	macrophage	venous blood	EGAR00001137344		76		TRUE	BLUEPRINT	ihec-rnaseq-containerv1.1.0	final	Unique_plusRaw	75		05-06-2022	76da2630-a9bf-4056-a0c4-e038ec13ee9a
IHECRE00000129	wgbs-standard	wgbs-standard	0.9928				non-cancer	non-cancer	0.8597	primary cell culture	primary cell culture	0.5543	male	male	0.7911	macrophage	macrophage	0.2559	adult	child	0.5364	True	True	0.991	BLUEPRINT	BLUEPRINT	0.7758							3.40344186635555	-0.250687631465962	884	-0.252542262711683	442	wgbs-standard;gembs_neg	7352ba3ec84343ac8b36161d5f9ebd93		wgbs	wgbs-standard	WGBS		BLUEPRINT	standard	primary cell culture		CCR7+ CD25+ CD14+ CD40+ CD206+ CD36+ CD45+	alternatively activated macrophage	65-70	year			S00622	adult	male	Single donor	Complete	non-cancer		Healthy/None		NCIM:C0549184	CL:0000890	macrophage	venous blood	EGAR00001152202;EGAR00001152221;EGAR00001152240;EGAR00001152243;EGAR00001152254;EGAR00001152273;EGAR00001152276;EGAR00001152295;EGAR00001152314;EGAR00001152333		101;101;101;101;101;101;101;101;101;101		TRUE	BLUEPRINT	ihec-wgbs-containerv3.5.0	final	gembs_neg	101		05-07-2021	e1c8805b-c7d8-432c-a71f-ce99c408384e
IHECRE00000129	wgbs-standard	wgbs-standard	0.9918				non-cancer	non-cancer	0.8476	primary cell culture	primary cell culture	0.5219	male	male	0.7891	macrophage	macrophage	0.2401	adult	child	0.5203	True	True	0.9884	BLUEPRINT	BLUEPRINT	0.7664							3.46017900572092	-0.237416046308375	884	-0.235895334119506	442	wgbs-standard;gembs_pos	1a55f1e08fc787cdb83a90f4e3b58a08		wgbs	wgbs-standard	WGBS		BLUEPRINT	standard	primary cell culture		CCR7+ CD25+ CD14+ CD40+ CD206+ CD36+ CD45+	alternatively activated macrophage	65-70	year			S00622	adult	male	Single donor	Complete	non-cancer		Healthy/None		NCIM:C0549184	CL:0000890	macrophage	venous blood	EGAR00001152202;EGAR00001152221;EGAR00001152240;EGAR00001152243;EGAR00001152254;EGAR00001152273;EGAR00001152276;EGAR00001152295;EGAR00001152314;EGAR00001152333		101;101;101;101;101;101;101;101;101;101		TRUE	BLUEPRINT	ihec-wgbs-containerv3.5.0	final	gembs_pos	101		05-07-2021	e1c8805b-c7d8-432c-a71f-ce99c408384e
IHECRE00000130	mrna_seq	mrna_seq	0.9962				non-cancer	non-cancer	0.9999	primary cell culture	primary cell culture	0.9999	male	male	0.906	myeloid cell	myeloid cell	0.9424	child	child	0.9999	True	True	0.9991	BLUEPRINT	BLUEPRINT	0.9895							0.0256914176500431	-0.314552508797652	681	-0.772551920903946	111	mrna_seq;Unique_raw	865da65c962bfd18fca1e9b2d50fb578	False	mrna_seq	mrna_seq	RNA-Seq	True	BLUEPRINT	mRNA-Seq	primary cell culture		CD41+ CD42+	CD34-negative, CD41-positive, CD42-positive megakaryocyte cell	0-5	year			C006NS	child	male	Single donor	Partial	non-cancer		Healthy/None		NCIM:C0549184	CL:0002026	myeloid cell	umbilical cord blood	EGAR00001131857;EGAR00001131858;EGAR00001131859;EGAR00001131860;EGAR00001162291;EGAR00001162292;EGAR00001162293		100;100;100;100;98;98;98		TRUE	BLUEPRINT	ihec-rnaseq-containerv1.1.0	final	Unique_raw	75;75;75;75;75;75;75		05-06-2022	ba4abbc6-0f7f-4d96-ab57-47d9b5677cd2
IHECRE00000132	h3k27ac	h3k27ac	0.9995	h3k27ac	h3k27ac	0.9998	cancer	cancer	1	primary cell	primary cell	0.9999	female	female	0.9996	myeloid cell	myeloid cell	0.9998	adult	adult	1	False	False	0.9999	BLUEPRINT	BLUEPRINT	0.9995							0.0013259850261791	-0.702749984354635	4689	-1.0928208735581	1563	h3k27ac;fc	bb5f6c9784e430521f515741f31342a9		h3k27ac	h3k27ac	ChIP-Seq	True	BLUEPRINT	H3K27ac	primary cell			myeloid cell	30-35	year	Acute Promyelocytic Leukemia with PML-RARA	NCIM:C0023487	pz 289	adult	female	Single donor	Partial	cancer	Acute Promyelocytic Leukemia with PML-RARA	Cancer	Leukemia	NCIM:C0023487	CL:0000763	myeloid cell	bone marrow	EGAR00001185078	EGAR00001403265	42	44	FALSE	BLUEPRINT	ihec-chipseq-containerv1.1.4	final	fc	42	42	08-24-2022	a816f981-4295-4fa0-a3e5-d6578209b0c9
IHECRE00000132	h3k27ac	h3k27ac	0.9998	h3k27ac	h3k27ac	0.9999	cancer	cancer	1	primary cell	primary cell	0.9999	female	female	0.9972	myeloid cell	myeloid cell	0.9996	adult	adult	0.9999	False	False	0.9992	BLUEPRINT	BLUEPRINT	0.9987							0.113535154516436	0.0752729253112239	4689	-0.0461122891066168	1563	h3k27ac;pval	3b6c145d8c94e7dcea1e28591d737a4e		h3k27ac	h3k27ac	ChIP-Seq	True	BLUEPRINT	H3K27ac	primary cell			myeloid cell	30-35	year	Acute Promyelocytic Leukemia with PML-RARA	NCIM:C0023487	pz 289	adult	female	Single donor	Partial	cancer	Acute Promyelocytic Leukemia with PML-RARA	Cancer	Leukemia	NCIM:C0023487	CL:0000763	myeloid cell	bone marrow	EGAR00001185078	EGAR00001403265	42	44	FALSE	BLUEPRINT	ihec-chipseq-containerv1.1.4	final	pval	42	42	08-24-2022	a816f981-4295-4fa0-a3e5-d6578209b0c9
IHECRE00000132	h3k27ac	h3k27ac	0.9993	h3k27ac	h3k27ac	0.9997	cancer	cancer	1	primary cell	primary cell	0.9998	female	female	0.9972	myeloid cell	myeloid cell	0.9998	adult	adult	1	False	False	0.9999	BLUEPRINT	BLUEPRINT	0.9996							0.0026268004591855	-0.69373054135614	4689	-0.693375484773203	1563	h3k27ac;raw	14a5ac79f95af58a5b6f9700a2352e0b		h3k27ac	h3k27ac	ChIP-Seq	True	BLUEPRINT	H3K27ac	primary cell			myeloid cell	30-35	year	Acute Promyelocytic Leukemia with PML-RARA	NCIM:C0023487	pz 289	adult	female	Single donor	Partial	cancer	Acute Promyelocytic Leukemia with PML-RARA	Cancer	Leukemia	NCIM:C0023487	CL:0000763	myeloid cell	bone marrow	EGAR00001185078	EGAR00001403265	42	44	FALSE	BLUEPRINT	ihec-chipseq-containerv1.1.4	final	raw	42	42	08-24-2022	a816f981-4295-4fa0-a3e5-d6578209b0c9
IHECRE00000132	h3k27me3	h3k27me3	0.9998	h3k27me3	h3k27me3	0.9995	cancer	cancer	0.9999	primary cell	primary cell	0.9779	female	female	1	myeloid cell	myeloid cell	0.985	adult	adult	0.9992	False	False	0.9999	BLUEPRINT	BLUEPRINT	0.9883							0.0029767199833112	-0.481979057641335	2025	-0.902859347340584	675	h3k27me3;fc	d9432b58ed362aa8f0c8480bee4599ad		h3k27me3	h3k27me3	ChIP-Seq	True	BLUEPRINT	H3K27me3	primary cell			myeloid cell	30-35	year	Acute Promyelocytic Leukemia with PML-RARA	NCIM:C0023487	pz 289	adult	female	Single donor	Partial	cancer	Acute Promyelocytic Leukemia with PML-RARA	Cancer	Leukemia	NCIM:C0023487	CL:0000763	myeloid cell	bone marrow	EGAR00001228052	EGAR00001403265	42	44	FALSE	BLUEPRINT	ihec-chipseq-containerv1.1.4	final	fc	42	42	08-24-2022	6b642d01-8532-41c4-a319-2cccf6949cf0
IHECRE00000132	h3k27me3	h3k27me3	0.9999	h3k27me3	h3k27me3	0.9996	cancer	cancer	1	primary cell	primary cell	0.9944	female	female	1	myeloid cell	myeloid cell	0.9969	adult	adult	0.9999	False	False	0.9998	BLUEPRINT	BLUEPRINT	0.9967							0.0910518375427761	-0.0586250297669809	2025	0.0776269524203593	675	h3k27me3;pval	89e654404e6e46e77293b38b05d40f8e		h3k27me3	h3k27me3	ChIP-Seq	True	BLUEPRINT	H3K27me3	primary cell			myeloid cell	30-35	year	Acute Promyelocytic Leukemia with PML-RARA	NCIM:C0023487	pz 289	adult	female	Single donor	Partial	cancer	Acute Promyelocytic Leukemia with PML-RARA	Cancer	Leukemia	NCIM:C0023487	CL:0000763	myeloid cell	bone marrow	EGAR00001228052	EGAR00001403265	42	44	FALSE	BLUEPRINT	ihec-chipseq-containerv1.1.4	final	pval	42	42	08-24-2022	6b642d01-8532-41c4-a319-2cccf6949cf0
IHECRE00000132	h3k27me3	h3k27me3	0.9998	h3k27me3	h3k27me3	0.9995	cancer	cancer	0.9999	primary cell	primary cell	0.986	female	female	0.9997	myeloid cell	myeloid cell	0.9919	adult	adult	0.9995	False	False	1	BLUEPRINT	BLUEPRINT	0.9865							0.0067656384619155	-0.463766718632855	2025	-0.546172073760959	675	h3k27me3;raw	8009960c51c8d86e63480d6fd082fbba		h3k27me3	h3k27me3	ChIP-Seq	True	BLUEPRINT	H3K27me3	primary cell			myeloid cell	30-35	year	Acute Promyelocytic Leukemia with PML-RARA	NCIM:C0023487	pz 289	adult	female	Single donor	Partial	cancer	Acute Promyelocytic Leukemia with PML-RARA	Cancer	Leukemia	NCIM:C0023487	CL:0000763	myeloid cell	bone marrow	EGAR00001228052	EGAR00001403265	42	44	FALSE	BLUEPRINT	ihec-chipseq-containerv1.1.4	final	raw	42	42	08-24-2022	6b642d01-8532-41c4-a319-2cccf6949cf0
IHECRE00000132	h3k36me3	h3k36me3	0.9999	h3k36me3	h3k36me3	1	cancer	cancer	0.9991	primary cell	primary cell	0.9875	female	female	0.9992	myeloid cell	myeloid cell	0.9885	adult	adult	0.9982	False	False	1	BLUEPRINT	BLUEPRINT	0.9963							0.0117360668616996	-0.484744314759619	2085	-0.653553399753137	695	h3k36me3;fc	a26d48a672908392d6d4d39351b9e1ca		h3k36me3	h3k36me3	ChIP-Seq	True	BLUEPRINT	H3K36me3	primary cell			myeloid cell	30-35	year	Acute Promyelocytic Leukemia with PML-RARA	NCIM:C0023487	pz 289	adult	female	Single donor	Partial	cancer	Acute Promyelocytic Leukemia with PML-RARA	Cancer	Leukemia	NCIM:C0023487	CL:0000763	myeloid cell	bone marrow	EGAR00001228050;EGAR00001228062	EGAR00001403265	42;42	44	FALSE	BLUEPRINT	ihec-chipseq-containerv1.1.4	final	fc	42;42	42	08-24-2022	c958c695-5fdd-442d-ba60-c9f0b6a034d8
IHECRE00000132	h3k36me3	h3k36me3	0.9999	h3k36me3	h3k36me3	1	cancer	cancer	0.9999	primary cell	primary cell	0.9984	female	female	0.9997	myeloid cell	myeloid cell	0.9989	adult	adult	0.9995	False	False	1	BLUEPRINT	BLUEPRINT	0.9986							0.0335810714610475	-0.352477893560796	2085	-0.556838209470169	695	h3k36me3;pval	d13231ad23083bb02805ba2e361e5caa		h3k36me3	h3k36me3	ChIP-Seq	True	BLUEPRINT	H3K36me3	primary cell			myeloid cell	30-35	year	Acute Promyelocytic Leukemia with PML-RARA	NCIM:C0023487	pz 289	adult	female	Single donor	Partial	cancer	Acute Promyelocytic Leukemia with PML-RARA	Cancer	Leukemia	NCIM:C0023487	CL:0000763	myeloid cell	bone marrow	EGAR00001228050;EGAR00001228062	EGAR00001403265	42;42	44	FALSE	BLUEPRINT	ihec-chipseq-containerv1.1.4	final	pval	42;42	42	08-24-2022	c958c695-5fdd-442d-ba60-c9f0b6a034d8
IHECRE00000132	h3k36me3	h3k36me3	0.9999	h3k36me3	h3k36me3	0.9999	cancer	cancer	0.9993	primary cell	primary cell	0.9943	female	female	0.9939	myeloid cell	myeloid cell	0.9921	adult	adult	0.9981	False	False	1	BLUEPRINT	BLUEPRINT	0.996							0.0344446800541314	-0.347248944424883	2085	-0.468549697650955	695	h3k36me3;raw	b6579744b1f552b099c0b7ae3de750e9		h3k36me3	h3k36me3	ChIP-Seq	True	BLUEPRINT	H3K36me3	primary cell			myeloid cell	30-35	year	Acute Promyelocytic Leukemia with PML-RARA	NCIM:C0023487	pz 289	adult	female	Single donor	Partial	cancer	Acute Promyelocytic Leukemia with PML-RARA	Cancer	Leukemia	NCIM:C0023487	CL:0000763	myeloid cell	bone marrow	EGAR00001228050;EGAR00001228062	EGAR00001403265	42;42	44	FALSE	BLUEPRINT	ihec-chipseq-containerv1.1.4	final	raw	42;42	42	08-24-2022	c958c695-5fdd-442d-ba60-c9f0b6a034d8
IHECRE00000132	h3k4me1	h3k4me1	0.9897	h3k4me1	h3k4me1	0.9966	cancer	cancer	0.9987	primary cell	primary cell	0.9878	female	female	0.9999	myeloid cell	myeloid cell	0.9937	adult	adult	0.9964	False	False	1	BLUEPRINT	BLUEPRINT	0.9988							0.0031350392270724	-0.522255098175668	2889	-0.828817742665039	963	h3k4me1;fc	ad1103f7679019ba9f2573c5295f7040		h3k4me1	h3k4me1	ChIP-Seq	True	BLUEPRINT	H3K4me1	primary cell			myeloid cell	30-35	year	Acute Promyelocytic Leukemia with PML-RARA	NCIM:C0023487	pz 289	adult	female	Single donor	Partial	cancer	Acute Promyelocytic Leukemia with PML-RARA	Cancer	Leukemia	NCIM:C0023487	CL:0000763	myeloid cell	bone marrow	EGAR00001228051;EGAR00001228063	EGAR00001403265	42;42	44	FALSE	BLUEPRINT	ihec-chipseq-containerv1.1.4	final	fc	42;42	42	08-24-2022	09e2d37a-a6a9-4de3-b305-036476fe31f6
IHECRE00000132	h3k4me1	h3k4me1	0.9985	h3k4me1	h3k4me1	0.9996	cancer	cancer	0.9999	primary cell	primary cell	0.9965	female	female	0.9999	myeloid cell	myeloid cell	0.999	adult	adult	0.9988	False	False	0.9999	BLUEPRINT	BLUEPRINT	0.9992							0.0433763660965711	-0.253528418556242	2889	-0.405524879186522	963	h3k4me1;pval	c689a8f276d8698a95e7471f2c35c5d4		h3k4me1	h3k4me1	ChIP-Seq	True	BLUEPRINT	H3K4me1	primary cell			myeloid cell	30-35	year	Acute Promyelocytic Leukemia with PML-RARA	NCIM:C0023487	pz 289	adult	female	Single donor	Partial	cancer	Acute Promyelocytic Leukemia with PML-RARA	Cancer	Leukemia	NCIM:C0023487	CL:0000763	myeloid cell	bone marrow	EGAR00001228051;EGAR00001228063	EGAR00001403265	42;42	44	FALSE	BLUEPRINT	ihec-chipseq-containerv1.1.4	final	pval	42;42	42	08-24-2022	09e2d37a-a6a9-4de3-b305-036476fe31f6
IHECRE00000132	h3k4me1	h3k4me1	0.9882	h3k4me1	h3k4me1	0.9964	cancer	cancer	0.9987	primary cell	primary cell	0.9929	female	female	0.9982	myeloid cell	myeloid cell	0.9934	adult	adult	0.9968	False	False	1	BLUEPRINT	BLUEPRINT	0.9992							0.0098534941688349	-0.477390074352584	2889	-0.527847552624858	963	h3k4me1;raw	29abe80dbe711d537dd5eb4df9340e40		h3k4me1	h3k4me1	ChIP-Seq	True	BLUEPRINT	H3K4me1	primary cell			myeloid cell	30-35	year	Acute Promyelocytic Leukemia with PML-RARA	NCIM:C0023487	pz 289	adult	female	Single donor	Partial	cancer	Acute Promyelocytic Leukemia with PML-RARA	Cancer	Leukemia	NCIM:C0023487	CL:0000763	myeloid cell	bone marrow	EGAR00001228051;EGAR00001228063	EGAR00001403265	42;42	44	FALSE	BLUEPRINT	ihec-chipseq-containerv1.1.4	final	raw	42;42	42	08-24-2022	09e2d37a-a6a9-4de3-b305-036476fe31f6
IHECRE00000132	h3k4me3	h3k4me3	1	h3k4me3	h3k4me3	1	cancer	cancer	0.9989	primary cell	primary cell	0.9862	female	female	0.9999	myeloid cell	myeloid cell	0.9933	adult	adult	0.993	False	False	1	BLUEPRINT	BLUEPRINT	0.9955							0.0011072121022563	-0.725843304241633	2397	-0.890874783477911	799	h3k4me3;fc	f5fd394faa6714377a998f015b678f8e		h3k4me3	h3k4me3	ChIP-Seq	True	BLUEPRINT	H3K4me3	primary cell			myeloid cell	30-35	year	Acute Promyelocytic Leukemia with PML-RARA	NCIM:C0023487	pz 289	adult	female	Single donor	Partial	cancer	Acute Promyelocytic Leukemia with PML-RARA	Cancer	Leukemia	NCIM:C0023487	CL:0000763	myeloid cell	bone marrow	EGAR00001143008	EGAR00001403265	42	44	FALSE	BLUEPRINT	ihec-chipseq-containerv1.1.4	final	fc	42	42	08-24-2022	390e0400-41ec-4174-8e33-201a0c43e4e5
IHECRE00000132	h3k4me3	h3k4me3	1	h3k4me3	h3k4me3	1	cancer	cancer	0.9977	primary cell	primary cell	0.9758	female	female	0.9987	myeloid cell	myeloid cell	0.9836	adult	adult	0.9747	False	False	0.9998	BLUEPRINT	BLUEPRINT	0.9959							0.248281220640204	1.41427362030811	2397	1.34189011468488	799	h3k4me3;pval	0a62852235825429955c1f7d02b6392f		h3k4me3	h3k4me3	ChIP-Seq	True	BLUEPRINT	H3K4me3	primary cell			myeloid cell	30-35	year	Acute Promyelocytic Leukemia with PML-RARA	NCIM:C0023487	pz 289	adult	female	Single donor	Partial	cancer	Acute Promyelocytic Leukemia with PML-RARA	Cancer	Leukemia	NCIM:C0023487	CL:0000763	myeloid cell	bone marrow	EGAR00001143008	EGAR00001403265	42	44	FALSE	BLUEPRINT	ihec-chipseq-containerv1.1.4	final	pval	42	42	08-24-2022	390e0400-41ec-4174-8e33-201a0c43e4e5
IHECRE00000132	h3k4me3	h3k4me3	1	h3k4me3	h3k4me3	1	cancer	cancer	0.9992	primary cell	primary cell	0.9884	female	female	0.9994	myeloid cell	myeloid cell	0.9936	adult	adult	0.9945	False	False	1	BLUEPRINT	BLUEPRINT	0.9963							0.0013378203436237	-0.723846619383017	2397	-0.640235282777012	799	h3k4me3;raw	999c168b9c0145cc04d2718bf6a70f35		h3k4me3	h3k4me3	ChIP-Seq	True	BLUEPRINT	H3K4me3	primary cell			myeloid cell	30-35	year	Acute Promyelocytic Leukemia with PML-RARA	NCIM:C0023487	pz 289	adult	female	Single donor	Partial	cancer	Acute Promyelocytic Leukemia with PML-RARA	Cancer	Leukemia	NCIM:C0023487	CL:0000763	myeloid cell	bone marrow	EGAR00001143008	EGAR00001403265	42	44	FALSE	BLUEPRINT	ihec-chipseq-containerv1.1.4	final	raw	42	42	08-24-2022	390e0400-41ec-4174-8e33-201a0c43e4e5
IHECRE00000133	h3k27ac	h3k27ac	0.9998	h3k27ac	h3k27ac	0.9997	non-cancer	non-cancer	0.9951	primary cell	primary cell	0.9998	female	female	0.9827	T cell	T cell	0.9974	adult	adult	0.9953	False	False	1	BLUEPRINT	BLUEPRINT	0.9937							0.0013747226298926	-0.702412053217424	4689	-1.09156657818846	1563	h3k27ac;fc	dbd0213e143913b44f1a7ebc74de5001		h3k27ac	h3k27ac	ChIP-Seq	True	BLUEPRINT	H3K27ac	primary cell		CD3+ CD8+ CD45RA+	CD8-positive, alpha-beta T cell	65-70	year				adult	female	Composite	Partial	non-cancer		Healthy/None		NCIM:C0549184	CL:0000625	T cell	venous blood	EGAR00001355724	EGAR00001355797	42	42	FALSE	BLUEPRINT	ihec-chipseq-containerv1.1.4	final	fc	42	42	12-17-2020	76654995-ecd8-4f9a-a4a5-579f4bfeeeb9
IHECRE00000133	h3k27ac	h3k27ac	0.9999	h3k27ac	h3k27ac	0.9999	non-cancer	non-cancer	0.9952	primary cell	primary cell	0.9993	female	female	0.9363	T cell	T cell	0.9936	adult	adult	0.9991	False	False	0.9999	BLUEPRINT	BLUEPRINT	0.9868							0.118587978501682	0.110307609525439	4689	-0.0016486655547925	1563	h3k27ac;pval	6052e8c682066571bed85d5a560889e4		h3k27ac	h3k27ac	ChIP-Seq	True	BLUEPRINT	H3K27ac	primary cell		CD3+ CD8+ CD45RA+	CD8-positive, alpha-beta T cell	65-70	year				adult	female	Composite	Partial	non-cancer		Healthy/None		NCIM:C0549184	CL:0000625	T cell	venous blood	EGAR00001355724	EGAR00001355797	42	42	FALSE	BLUEPRINT	ihec-chipseq-containerv1.1.4	final	pval	42	42	12-17-2020	76654995-ecd8-4f9a-a4a5-579f4bfeeeb9
IHECRE00000133	h3k27ac	h3k27ac	0.9997	h3k27ac	h3k27ac	0.9996	non-cancer	non-cancer	0.9978	primary cell	primary cell	0.9999	female	female	0.9875	T cell	T cell	0.9983	adult	adult	0.9966	False	False	1	BLUEPRINT	BLUEPRINT	0.9928							0.002464553046822	-0.694855513623792	4689	-0.694163036411418	1563	h3k27ac;raw	28d6b2fc0af265009f82c25920c864b6		h3k27ac	h3k27ac	ChIP-Seq	True	BLUEPRINT	H3K27ac	primary cell		CD3+ CD8+ CD45RA+	CD8-positive, alpha-beta T cell	65-70	year				adult	female	Composite	Partial	non-cancer		Healthy/None		NCIM:C0549184	CL:0000625	T cell	venous blood	EGAR00001355724	EGAR00001355797	42	42	FALSE	BLUEPRINT	ihec-chipseq-containerv1.1.4	final	raw	42	42	12-17-2020	76654995-ecd8-4f9a-a4a5-579f4bfeeeb9
IHECRE00000133	h3k27me3	h3k27me3	1	h3k27me3	h3k27me3	1	non-cancer	non-cancer	0.9941	primary cell	primary cell	0.9866	female	female	0.9985	T cell	T cell	0.9692	adult	adult	0.9967	False	False	0.9981	BLUEPRINT	BLUEPRINT	0.7426							0.0022698334227888	-0.485376876241411	2025	-0.918791750744893	675	h3k27me3;fc	77859c847941a23987416a250f8eac9a		h3k27me3	h3k27me3	ChIP-Seq	True	BLUEPRINT	H3K27me3	primary cell		CD3+ CD8+ CD45RA+	CD8-positive, alpha-beta T cell	65-70	year				adult	female	Composite	Partial	non-cancer		Healthy/None		NCIM:C0549184	CL:0000625	T cell	venous blood	EGAR00001355755	EGAR00001355797	42	42	FALSE	BLUEPRINT	ihec-chipseq-containerv1.1.4	final	fc	42	42	12-17-2020	089ed67f-6e51-4014-8a53-4e3c042fabed
IHECRE00000133	h3k27me3	h3k27me3	1	h3k27me3	h3k27me3	1	non-cancer	non-cancer	0.9977	primary cell	primary cell	0.9909	female	female	0.9993	T cell	T cell	0.9869	adult	adult	0.9955	False	False	0.9993	BLUEPRINT	BLUEPRINT	0.8137							0.0688475415976494	-0.165355266239693	2025	-0.125682832190216	675	h3k27me3;pval	2e8aa2744ed7a3e657c7c9fb953db5f5		h3k27me3	h3k27me3	ChIP-Seq	True	BLUEPRINT	H3K27me3	primary cell		CD3+ CD8+ CD45RA+	CD8-positive, alpha-beta T cell	65-70	year				adult	female	Composite	Partial	non-cancer		Healthy/None		NCIM:C0549184	CL:0000625	T cell	venous blood	EGAR00001355755	EGAR00001355797	42	42	FALSE	BLUEPRINT	ihec-chipseq-containerv1.1.4	final	pval	42	42	12-17-2020	089ed67f-6e51-4014-8a53-4e3c042fabed
IHECRE00000133	h3k27me3	h3k27me3	1	h3k27me3	h3k27me3	1	non-cancer	non-cancer	0.9929	primary cell	primary cell	0.9814	female	female	0.9988	T cell	T cell	0.966	adult	adult	0.9943	False	False	0.9996	BLUEPRINT	BLUEPRINT	0.7955							0.0057271501779348	-0.468758459888571	2025	-0.549369859795552	675	h3k27me3;raw	4215412721f997e3c364ff7799ebeaeb		h3k27me3	h3k27me3	ChIP-Seq	True	BLUEPRINT	H3K27me3	primary cell		CD3+ CD8+ CD45RA+	CD8-positive, alpha-beta T cell	65-70	year				adult	female	Composite	Partial	non-cancer		Healthy/None		NCIM:C0549184	CL:0000625	T cell	venous blood	EGAR00001355755	EGAR00001355797	42	42	FALSE	BLUEPRINT	ihec-chipseq-containerv1.1.4	final	raw	42	42	12-17-2020	089ed67f-6e51-4014-8a53-4e3c042fabed
IHECRE00000133	h3k36me3	h3k36me3	1	h3k36me3	h3k36me3	1	non-cancer	non-cancer	0.989	primary cell	primary cell	0.9842	female	female	0.9921	T cell	T cell	0.9734	adult	adult	0.9657	False	False	0.9974	BLUEPRINT	BLUEPRINT	0.9312							0.0009451664013258	-0.550080706835681	2085	-0.931443115765179	695	h3k36me3;fc	521c1a357cde4fd844c522ee39b9d888		h3k36me3	h3k36me3	ChIP-Seq	True	BLUEPRINT	H3K36me3	primary cell		CD3+ CD8+ CD45RA+	CD8-positive, alpha-beta T cell	65-70	year				adult	female	Composite	Partial	non-cancer		Healthy/None		NCIM:C0549184	CL:0000625	T cell	venous blood	EGAR00001355860	EGAR00001355797	42	42	FALSE	BLUEPRINT	ihec-chipseq-containerv1.1.4	final	fc	42	42	12-17-2020	b7547846-6ccc-41ad-a087-c7faf237bfff
IHECRE00000133	h3k36me3	h3k36me3	0.9999	h3k36me3	h3k36me3	1	non-cancer	non-cancer	0.989	primary cell	primary cell	0.9761	female	female	0.9826	T cell	T cell	0.9774	adult	adult	0.9032	False	False	0.9942	BLUEPRINT	BLUEPRINT	0.9724							0.0321177495036688	-0.361337967610398	2085	-0.572941498260293	695	h3k36me3;pval	01f3ab7dbd12068017b773e11e1427b0		h3k36me3	h3k36me3	ChIP-Seq	True	BLUEPRINT	H3K36me3	primary cell		CD3+ CD8+ CD45RA+	CD8-positive, alpha-beta T cell	65-70	year				adult	female	Composite	Partial	non-cancer		Healthy/None		NCIM:C0549184	CL:0000625	T cell	venous blood	EGAR00001355860	EGAR00001355797	42	42	FALSE	BLUEPRINT	ihec-chipseq-containerv1.1.4	final	pval	42	42	12-17-2020	b7547846-6ccc-41ad-a087-c7faf237bfff
IHECRE00000133	h3k36me3	h3k36me3	0.9999	h3k36me3	h3k36me3	1	non-cancer	non-cancer	0.9956	primary cell	primary cell	0.991	female	female	0.9935	T cell	T cell	0.9828	adult	adult	0.9701	False	False	0.9986	BLUEPRINT	BLUEPRINT	0.9342							0.0033576564658739	-0.535473640695488	2085	-0.590289369342569	695	h3k36me3;raw	9f50ec8e6603292d585fed50c4f0aae7		h3k36me3	h3k36me3	ChIP-Seq	True	BLUEPRINT	H3K36me3	primary cell		CD3+ CD8+ CD45RA+	CD8-positive, alpha-beta T cell	65-70	year				adult	female	Composite	Partial	non-cancer		Healthy/None		NCIM:C0549184	CL:0000625	T cell	venous blood	EGAR00001355860	EGAR00001355797	42	42	FALSE	BLUEPRINT	ihec-chipseq-containerv1.1.4	final	raw	42	42	12-17-2020	b7547846-6ccc-41ad-a087-c7faf237bfff
IHECRE00000133	h3k4me1	h3k4me1	0.9999	h3k4me1	h3k4me1	1	non-cancer	non-cancer	0.9996	primary cell	primary cell	0.9996	female	female	0.9854	T cell	T cell	0.9962	adult	adult	0.9979	False	False	0.9991	BLUEPRINT	BLUEPRINT	0.9382							0.0009805088658386	-0.536642789515748	2889	-0.886153042684405	963	h3k4me1;fc	6b0adf5aa623bef6818f9bae021a3308		h3k4me1	h3k4me1	ChIP-Seq	True	BLUEPRINT	H3K4me1	primary cell		CD3+ CD8+ CD45RA+	CD8-positive, alpha-beta T cell	65-70	year				adult	female	Composite	Partial	non-cancer		Healthy/None		NCIM:C0549184	CL:0000625	T cell	venous blood	EGAR00001355699	EGAR00001355797	42	42	FALSE	BLUEPRINT	ihec-chipseq-containerv1.1.4	final	fc	42	42	12-17-2020	20a4538c-8d84-46ed-8c8c-90cfc9be53e0
IHECRE00000133	h3k4me1	h3k4me1	0.9997	h3k4me1	h3k4me1	0.9998	non-cancer	non-cancer	0.9996	primary cell	primary cell	0.9996	female	female	0.9462	T cell	T cell	0.9958	adult	adult	0.9927	False	False	0.9982	BLUEPRINT	BLUEPRINT	0.9241							0.0406773621636982	-0.271552038093262	2889	-0.437991962761586	963	h3k4me1;pval	08418b0a09846b9cb58b36182854a106		h3k4me1	h3k4me1	ChIP-Seq	True	BLUEPRINT	H3K4me1	primary cell		CD3+ CD8+ CD45RA+	CD8-positive, alpha-beta T cell	65-70	year				adult	female	Composite	Partial	non-cancer		Healthy/None		NCIM:C0549184	CL:0000625	T cell	venous blood	EGAR00001355699	EGAR00001355797	42	42	FALSE	BLUEPRINT	ihec-chipseq-containerv1.1.4	final	pval	42	42	12-17-2020	20a4538c-8d84-46ed-8c8c-90cfc9be53e0
IHECRE00000133	h3k4me1	h3k4me1	0.9999	h3k4me1	h3k4me1	0.9999	non-cancer	non-cancer	0.9998	primary cell	primary cell	0.9996	female	female	0.9859	T cell	T cell	0.9972	adult	adult	0.9982	False	False	0.9995	BLUEPRINT	BLUEPRINT	0.915							0.0031594996908387	-0.522091754177813	2889	-0.556620328763535	963	h3k4me1;raw	dc5e3f80000252190e202e536d8044b2		h3k4me1	h3k4me1	ChIP-Seq	True	BLUEPRINT	H3K4me1	primary cell		CD3+ CD8+ CD45RA+	CD8-positive, alpha-beta T cell	65-70	year				adult	female	Composite	Partial	non-cancer		Healthy/None		NCIM:C0549184	CL:0000625	T cell	venous blood	EGAR00001355699	EGAR00001355797	42	42	FALSE	BLUEPRINT	ihec-chipseq-containerv1.1.4	final	raw	42	42	12-17-2020	20a4538c-8d84-46ed-8c8c-90cfc9be53e0
IHECRE00000133	h3k4me3	h3k4me3	0.9999	h3k4me3	h3k4me3	1	non-cancer	non-cancer	0.9824	primary cell	primary cell	0.9797	female	female	0.9834	T cell	T cell	0.9078	adult	adult	0.9873	False	False	0.9987	BLUEPRINT	BLUEPRINT	0.9374							0.0006728441763194	-0.729604209990897	2397	-0.90191329376711	799	h3k4me3;fc	f650d498d02e260f2074948b21a96c8f		h3k4me3	h3k4me3	ChIP-Seq	True	BLUEPRINT	H3K4me3	primary cell		CD3+ CD8+ CD45RA+	CD8-positive, alpha-beta T cell	65-70	year				adult	female	Composite	Partial	non-cancer		Healthy/None		NCIM:C0549184	CL:0000625	T cell	venous blood	EGAR00001355723	EGAR00001355797	42	42	FALSE	BLUEPRINT	ihec-chipseq-containerv1.1.4	final	fc	42	42	12-17-2020	1a7bbc7a-f6d4-4edb-8f45-9b5132354018
IHECRE00000133	h3k4me3	h3k4me3	1	h3k4me3	h3k4me3	1	non-cancer	non-cancer	0.9919	primary cell	primary cell	0.984	female	female	0.9714	T cell	T cell	0.9414	adult	adult	0.9807	False	False	0.9992	BLUEPRINT	BLUEPRINT	0.9187							0.129678721921217	0.387372708259243	2397	0.139949581482415	799	h3k4me3;pval	88c705dd77bed4acfb741b46fc11825a		h3k4me3	h3k4me3	ChIP-Seq	True	BLUEPRINT	H3K4me3	primary cell		CD3+ CD8+ CD45RA+	CD8-positive, alpha-beta T cell	65-70	year				adult	female	Composite	Partial	non-cancer		Healthy/None		NCIM:C0549184	CL:0000625	T cell	venous blood	EGAR00001355723	EGAR00001355797	42	42	FALSE	BLUEPRINT	ihec-chipseq-containerv1.1.4	final	pval	42	42	12-17-2020	1a7bbc7a-f6d4-4edb-8f45-9b5132354018
IHECRE00000133	h3k4me3	h3k4me3	0.9999	h3k4me3	h3k4me3	1	non-cancer	non-cancer	0.9946	primary cell	primary cell	0.9875	female	female	0.9873	T cell	T cell	0.9616	adult	adult	0.9879	False	False	0.9996	BLUEPRINT	BLUEPRINT	0.9127							0.0011821257346675	-0.725194676444758	2397	-0.641217881893113	799	h3k4me3;raw	deb93f9662aaa2fcff85102db55a5f36		h3k4me3	h3k4me3	ChIP-Seq	True	BLUEPRINT	H3K4me3	primary cell		CD3+ CD8+ CD45RA+	CD8-positive, alpha-beta T cell	65-70	year				adult	female	Composite	Partial	non-cancer		Healthy/None		NCIM:C0549184	CL:0000625	T cell	venous blood	EGAR00001355723	EGAR00001355797	42	42	FALSE	BLUEPRINT	ihec-chipseq-containerv1.1.4	final	raw	42	42	12-17-2020	1a7bbc7a-f6d4-4edb-8f45-9b5132354018
IHECRE00000133	h3k9me3	h3k9me3	1	h3k9me3	h3k9me3	1	non-cancer	non-cancer	0.982	primary cell	primary cell	0.981	female	female	0.9954	T cell	T cell	0.8866	adult	adult	0.9981	False	False	0.9996	BLUEPRINT	BLUEPRINT	0.7701							0.0066453173169185	-0.519263398106213	1926	-0.88940224860308	642	h3k9me3;fc	34f2360c9a1e15885d3815817e4293a5		h3k9me3	h3k9me3	ChIP-Seq	True	BLUEPRINT	H3K9me3	primary cell		CD3+ CD8+ CD45RA+	CD8-positive, alpha-beta T cell	65-70	year				adult	female	Composite	Partial	non-cancer		Healthy/None		NCIM:C0549184	CL:0000625	T cell	venous blood	EGAR00001355728	EGAR00001355797	42	42	FALSE	BLUEPRINT	ihec-chipseq-containerv1.1.4	final	fc	42	42	12-17-2020	b4e9014a-778c-48ce-b106-ee1da5e9e561
IHECRE00000133	h3k9me3	h3k9me3	1	h3k9me3	h3k9me3	1	non-cancer	non-cancer	0.9943	primary cell	primary cell	0.9759	female	female	0.9966	T cell	T cell	0.9078	adult	adult	0.9996	False	False	0.9991	BLUEPRINT	NIH Roadmap Epigenomics	0.713							0.066631540519649	-0.324343272898831	1926	-0.522656997048762	642	h3k9me3;pval	46b729e7f3fc5745230982641978ede8		h3k9me3	h3k9me3	ChIP-Seq	True	BLUEPRINT	H3K9me3	primary cell		CD3+ CD8+ CD45RA+	CD8-positive, alpha-beta T cell	65-70	year				adult	female	Composite	Partial	non-cancer		Healthy/None		NCIM:C0549184	CL:0000625	T cell	venous blood	EGAR00001355728	EGAR00001355797	42	42	FALSE	BLUEPRINT	ihec-chipseq-containerv1.1.4	final	pval	42	42	12-17-2020	b4e9014a-778c-48ce-b106-ee1da5e9e561
IHECRE00000133	h3k9me3	h3k9me3	1	h3k9me3	h3k9me3	1	non-cancer	non-cancer	0.985	primary cell	primary cell	0.9861	female	female	0.997	T cell	T cell	0.8782	adult	adult	0.9964	False	False	0.9999	BLUEPRINT	BLUEPRINT	0.7919							0.0183934570520091	-0.481088818246792	1926	-0.552407222334453	642	h3k9me3;raw	81e1dc95d2d88b12215067cdbfd43c1f		h3k9me3	h3k9me3	ChIP-Seq	True	BLUEPRINT	H3K9me3	primary cell		CD3+ CD8+ CD45RA+	CD8-positive, alpha-beta T cell	65-70	year				adult	female	Composite	Partial	non-cancer		Healthy/None		NCIM:C0549184	CL:0000625	T cell	venous blood	EGAR00001355728	EGAR00001355797	42	42	FALSE	BLUEPRINT	ihec-chipseq-containerv1.1.4	final	raw	42	42	12-17-2020	b4e9014a-778c-48ce-b106-ee1da5e9e561
IHECRE00000133	input	input	0.9502	input	input	0.9882	non-cancer	non-cancer	0.9777	primary cell	primary cell	0.9416	female	female	0.9875	T cell	T cell	0.8612	adult	adult	0.5023	False	False	1	BLUEPRINT	BLUEPRINT	0.9495							0.0083765796515533	-0.636952367013626	777	-0.636952367013626	777	input;ctl_raw	eff27dcb054e16004167c5a034f645af			input	ChIP-Seq	True	BLUEPRINT	H3K27me3	primary cell		CD3+ CD8+ CD45RA+	CD8-positive, alpha-beta T cell	65-70	year				adult	female	Composite	Partial	non-cancer		Healthy/None		NCIM:C0549184	CL:0000625	T cell	venous blood		EGAR00001355797	42	42	FALSE	BLUEPRINT	ihec-chipseq-containerv1.1.4	final	ctl_raw	42	42	12-17-2020	089ed67f-6e51-4014-8a53-4e3c042fabed
IHECRE00000133	wgbs-standard	wgbs-standard	0.9895				non-cancer	non-cancer	0.9204	primary cell	primary cell	0.884	female	female	0.7965	T cell	T cell	0.2908	adult	adult	0.6971	True	True	0.9877	BLUEPRINT	BLUEPRINT	0.6903							4.9387475316756	0.108441152750774	884	0.116188859995386	442	wgbs-standard;gembs_neg	2af4a28a6b7135d90d450f398d9f9975		wgbs	wgbs-standard	WGBS		BLUEPRINT	standard	primary cell		CD3+ CD8+ CD45RA+	CD8-positive, alpha-beta T cell	65-70	year				adult	female	Composite	Partial	non-cancer		Healthy/None		NCIM:C0549184	CL:0000625	T cell	venous blood	EGAR00001127095;EGAR00001127098;EGAR00001127101;EGAR00001127104;EGAR00001127125;EGAR00001127128;EGAR00001127131;EGAR00001127134;EGAR00001127137;EGAR00001127140;EGAR00001127143		101;101;101;100;101;101;101;101;101;101;101		TRUE	BLUEPRINT	ihec-wgbs-containerv3.5.0	final	gembs_neg	100;101		05-07-2021	b08a51b4-98bb-457d-9c7e-a00afdcdb200
IHECRE00000133	wgbs-standard	wgbs-standard	0.9886				non-cancer	non-cancer	0.9299	primary cell	primary cell	0.8723	female	female	0.7977	T cell	T cell	0.3015	adult	adult	0.6564	True	True	0.9858	BLUEPRINT	BLUEPRINT	0.666							5.37256115921614	0.209916034368442	884	0.199903859022181	442	wgbs-standard;gembs_pos	359a44d6835cc2f7b797e2f0145c5906		wgbs	wgbs-standard	WGBS		BLUEPRINT	standard	primary cell		CD3+ CD8+ CD45RA+	CD8-positive, alpha-beta T cell	65-70	year				adult	female	Composite	Partial	non-cancer		Healthy/None		NCIM:C0549184	CL:0000625	T cell	venous blood	EGAR00001127095;EGAR00001127098;EGAR00001127101;EGAR00001127104;EGAR00001127125;EGAR00001127128;EGAR00001127131;EGAR00001127134;EGAR00001127137;EGAR00001127140;EGAR00001127143		101;101;101;100;101;101;101;101;101;101;101		TRUE	BLUEPRINT	ihec-wgbs-containerv3.5.0	final	gembs_pos	100;101		05-07-2021	b08a51b4-98bb-457d-9c7e-a00afdcdb200
IHECRE00000135	h3k27ac	h3k27ac	0.998	h3k27ac	h3k27ac	0.9986	non-cancer	non-cancer	0.9958	primary cell	primary cell	0.986	male	male	0.9698	monocyte	monocyte	0.9737	child	child	0.9817	False	False	1	BLUEPRINT	BLUEPRINT	0.9725							0.0831101332506702	-0.135684554183285	4689	1.01194978834859	1563	h3k27ac;fc	c98222da394c65eaba4ecd10a69fe335		h3k27ac	h3k27ac	ChIP-Seq	True	BLUEPRINT	H3K27ac	primary cell		CD14+ CD16-	CD14-positive, CD16-negative classical monocyte	0-5	year			C00264	child	male	Single donor	Partial	non-cancer		Healthy/None		NCIM:C0549184	CL:0002057	monocyte	umbilical cord blood	EGAR00001085107	EGAX00001081530	42	42	FALSE	BLUEPRINT	ihec-chipseq-containerv1.1.4	final	fc	42	42	12-17-2020	e9a4af18-4662-4e98-9f29-d38bacff242c
IHECRE00000135	h3k27ac	h3k27ac	1	h3k27ac	h3k27ac	1	non-cancer	non-cancer	0.9998	primary cell	primary cell	0.9858	male	male	0.9784	monocyte	monocyte	0.9932	child	child	0.9987	False	False	0.9998	BLUEPRINT	BLUEPRINT	0.9959							0.167284817793928	0.447956099125692	4689	0.426871689948685	1563	h3k27ac;pval	f1006d197e2dde4c3952274e2bec4dac		h3k27ac	h3k27ac	ChIP-Seq	True	BLUEPRINT	H3K27ac	primary cell		CD14+ CD16-	CD14-positive, CD16-negative classical monocyte	0-5	year			C00264	child	male	Single donor	Partial	non-cancer		Healthy/None		NCIM:C0549184	CL:0002057	monocyte	umbilical cord blood	EGAR00001085107	EGAX00001081530	42	42	FALSE	BLUEPRINT	ihec-chipseq-containerv1.1.4	final	pval	42	42	12-17-2020	e9a4af18-4662-4e98-9f29-d38bacff242c
IHECRE00000135	h3k27ac	h3k27ac	0.9998	h3k27ac	h3k27ac	0.9999	non-cancer	non-cancer	0.9995	primary cell	primary cell	0.9854	male	male	0.994	monocyte	monocyte	0.9919	child	child	0.9965	False	False	1	BLUEPRINT	BLUEPRINT	0.9857							0.11045597638824	0.053922877560567	4689	-0.169970871329906	1563	h3k27ac;raw	9ec318ef4b0b008a80560eb136106e7e		h3k27ac	h3k27ac	ChIP-Seq	True	BLUEPRINT	H3K27ac	primary cell		CD14+ CD16-	CD14-positive, CD16-negative classical monocyte	0-5	year			C00264	child	male	Single donor	Partial	non-cancer		Healthy/None		NCIM:C0549184	CL:0002057	monocyte	umbilical cord blood	EGAR00001085107	EGAX00001081530	42	42	FALSE	BLUEPRINT	ihec-chipseq-containerv1.1.4	final	raw	42	42	12-17-2020	e9a4af18-4662-4e98-9f29-d38bacff242c
IHECRE00000135	h3k27me3	h3k27me3	0.9999	h3k27me3	h3k27me3	0.9998	non-cancer	non-cancer	0.9997	primary cell	primary cell	0.751	male	male	0.9494	monocyte	monocyte	0.8627	child	child	0.9876	False	False	0.9806	BLUEPRINT	BLUEPRINT	0.7607							0.0780649662250343	-0.121049519613842	2025	0.789542654419193	675	h3k27me3;fc	776742470e90bcc6acd62fff1377aa55		h3k27me3	h3k27me3	ChIP-Seq	True	BLUEPRINT	H3K27me3	primary cell		CD14+ CD16-	CD14-positive, CD16-negative classical monocyte	0-5	year			C00264	child	male	Single donor	Partial	non-cancer		Healthy/None		NCIM:C0549184	CL:0002057	monocyte	umbilical cord blood	EGAR00001085102	EGAX00001081530	42	42	FALSE	BLUEPRINT	ihec-chipseq-containerv1.1.4	final	fc	42	42	12-17-2020	3adb6b31-6e69-4265-b286-dedc6a0db6c2
IHECRE00000135	h3k27me3	h3k27me3	0.9999	h3k27me3	h3k27me3	0.9998	non-cancer	non-cancer	0.9997	primary cell	primary cell	0.8864	male	male	0.9399	monocyte	monocyte	0.9629	child	child	0.9603	False	False	0.9362	BLUEPRINT	BLUEPRINT	0.5899							0.237325580525772	0.644474551363861	2025	1.41695710968133	675	h3k27me3;pval	6d0e024a4aba43c5386fbaf4b74b52e4		h3k27me3	h3k27me3	ChIP-Seq	True	BLUEPRINT	H3K27me3	primary cell		CD14+ CD16-	CD14-positive, CD16-negative classical monocyte	0-5	year			C00264	child	male	Single donor	Partial	non-cancer		Healthy/None		NCIM:C0549184	CL:0002057	monocyte	umbilical cord blood	EGAR00001085102	EGAX00001081530	42	42	FALSE	BLUEPRINT	ihec-chipseq-containerv1.1.4	final	pval	42	42	12-17-2020	3adb6b31-6e69-4265-b286-dedc6a0db6c2
IHECRE00000135	h3k27me3	h3k27me3	0.9999	h3k27me3	h3k27me3	0.9998	non-cancer	non-cancer	0.9995	primary cell	primary cell	0.9536	male	male	0.9814	monocyte	monocyte	0.9795	child	child	0.9657	False	False	0.9964	BLUEPRINT	BLUEPRINT	0.8584							0.0799546860538782	-0.111966131214673	2025	-0.320803219932825	675	h3k27me3;raw	920e441c8d1f7311ce25cd51ea0c097d		h3k27me3	h3k27me3	ChIP-Seq	True	BLUEPRINT	H3K27me3	primary cell		CD14+ CD16-	CD14-positive, CD16-negative classical monocyte	0-5	year			C00264	child	male	Single donor	Partial	non-cancer		Healthy/None		NCIM:C0549184	CL:0002057	monocyte	umbilical cord blood	EGAR00001085102	EGAX00001081530	42	42	FALSE	BLUEPRINT	ihec-chipseq-containerv1.1.4	final	raw	42	42	12-17-2020	3adb6b31-6e69-4265-b286-dedc6a0db6c2
IHECRE00000135	h3k36me3	h3k36me3	0.9999	h3k36me3	h3k36me3	1	non-cancer	non-cancer	0.9944	primary cell	primary cell	0.9924	male	male	0.911	monocyte	monocyte	0.84	child	child	0.9012	False	False	0.996	BLUEPRINT	BLUEPRINT	0.7973							0.06296609803498	-0.174558393288299	2085	0.66573398189859	695	h3k36me3;fc	34559eacd0b562cabf2997ff93a57d7c		h3k36me3	h3k36me3	ChIP-Seq	True	BLUEPRINT	H3K36me3	primary cell		CD14+ CD16-	CD14-positive, CD16-negative classical monocyte	0-5	year			C00264	child	male	Single donor	Partial	non-cancer		Healthy/None		NCIM:C0549184	CL:0002057	monocyte	umbilical cord blood	EGAR00001085100	EGAX00001081530	42	42	FALSE	BLUEPRINT	ihec-chipseq-containerv1.1.4	final	fc	42	42	12-17-2020	f2cb87a7-51a9-4b96-a0cb-a344cee2a187
IHECRE00000135	h3k36me3	h3k36me3	0.9996	h3k36me3	h3k36me3	1	non-cancer	non-cancer	0.993	primary cell	primary cell	0.9954	male	male	0.8914	monocyte	monocyte	0.8064	child	child	0.8995	False	False	0.9866	BLUEPRINT	BLUEPRINT	0.8131							0.226953435257055	0.818346786367096	2085	1.57114941658462	695	h3k36me3;pval	69f2eafcb7157ef88215fb5edbf2aaaf		h3k36me3	h3k36me3	ChIP-Seq	True	BLUEPRINT	H3K36me3	primary cell		CD14+ CD16-	CD14-positive, CD16-negative classical monocyte	0-5	year			C00264	child	male	Single donor	Partial	non-cancer		Healthy/None		NCIM:C0549184	CL:0002057	monocyte	umbilical cord blood	EGAR00001085100	EGAX00001081530	42	42	FALSE	BLUEPRINT	ihec-chipseq-containerv1.1.4	final	pval	42	42	12-17-2020	f2cb87a7-51a9-4b96-a0cb-a344cee2a187
IHECRE00000135	h3k36me3	h3k36me3	0.9998	h3k36me3	h3k36me3	1	non-cancer	non-cancer	0.9982	primary cell	primary cell	0.9962	male	male	0.9705	monocyte	monocyte	0.9042	child	child	0.9249	False	False	0.9971	BLUEPRINT	BLUEPRINT	0.8407							0.0634604935414259	-0.171564943504529	2085	-0.354921077085858	695	h3k36me3;raw	68b74d812f465db9c7fb2af3a79df49b		h3k36me3	h3k36me3	ChIP-Seq	True	BLUEPRINT	H3K36me3	primary cell		CD14+ CD16-	CD14-positive, CD16-negative classical monocyte	0-5	year			C00264	child	male	Single donor	Partial	non-cancer		Healthy/None		NCIM:C0549184	CL:0002057	monocyte	umbilical cord blood	EGAR00001085100	EGAX00001081530	42	42	FALSE	BLUEPRINT	ihec-chipseq-containerv1.1.4	final	raw	42	42	12-17-2020	f2cb87a7-51a9-4b96-a0cb-a344cee2a187
IHECRE00000135	h3k4me1	h3k4me1	0.999	h3k4me1	h3k4me1	0.9994	non-cancer	non-cancer	0.999	primary cell	primary cell	0.9143	male	male	0.7301	monocyte	monocyte	0.919	child	child	0.7771	False	False	0.9993	BLUEPRINT	BLUEPRINT	0.9506							0.0550401106637569	-0.175639352928918	2889	0.552454434741032	963	h3k4me1;fc	63a29293d8fa5af113aabeb3fa567835		h3k4me1	h3k4me1	ChIP-Seq	True	BLUEPRINT	H3K4me1	primary cell		CD14+ CD16-	CD14-positive, CD16-negative classical monocyte	0-5	year			C00264	child	male	Single donor	Partial	non-cancer		Healthy/None		NCIM:C0549184	CL:0002057	monocyte	umbilical cord blood	EGAR00001085101	EGAX00001081530	42	42	FALSE	BLUEPRINT	ihec-chipseq-containerv1.1.4	final	fc	42	42	12-17-2020	8525be74-641f-4008-8aaf-c80ea636c2fe
IHECRE00000135	h3k4me1	h3k4me1	0.9988	h3k4me1	h3k4me1	0.9991	non-cancer	non-cancer	0.9996	primary cell	primary cell	0.7984	male	male	0.6373	monocyte	monocyte	0.931	child	child	0.9109	False	False	0.9847	BLUEPRINT	BLUEPRINT	0.9143							0.160480783096916	0.528480615373593	2889	1.00315735630481	963	h3k4me1;pval	e71f2283ab8cca67f2681463ee8e3143		h3k4me1	h3k4me1	ChIP-Seq	True	BLUEPRINT	H3K4me1	primary cell		CD14+ CD16-	CD14-positive, CD16-negative classical monocyte	0-5	year			C00264	child	male	Single donor	Partial	non-cancer		Healthy/None		NCIM:C0549184	CL:0002057	monocyte	umbilical cord blood	EGAR00001085101	EGAX00001081530	42	42	FALSE	BLUEPRINT	ihec-chipseq-containerv1.1.4	final	pval	42	42	12-17-2020	8525be74-641f-4008-8aaf-c80ea636c2fe
IHECRE00000135	h3k4me1	h3k4me1	0.9987	h3k4me1	h3k4me1	0.9991	non-cancer	non-cancer	0.9996	primary cell	primary cell	0.925	male	male	0.9427	monocyte	monocyte	0.9369	child	child	0.9132	False	False	0.9985	BLUEPRINT	BLUEPRINT	0.9556							0.0754755391275318	-0.0391740505923567	2889	-0.245784516038073	963	h3k4me1;raw	5381b7c829f0a88dff844eece52d276f		h3k4me1	h3k4me1	ChIP-Seq	True	BLUEPRINT	H3K4me1	primary cell		CD14+ CD16-	CD14-positive, CD16-negative classical monocyte	0-5	year			C00264	child	male	Single donor	Partial	non-cancer		Healthy/None		NCIM:C0549184	CL:0002057	monocyte	umbilical cord blood	EGAR00001085101	EGAX00001081530	42	42	FALSE	BLUEPRINT	ihec-chipseq-containerv1.1.4	final	raw	42	42	12-17-2020	8525be74-641f-4008-8aaf-c80ea636c2fe
IHECRE00000135	h3k4me3	h3k4me3	0.9999	h3k4me3	h3k4me3	1	non-cancer	non-cancer	0.9879	primary cell	primary cell	0.6404	male	male	0.8845	monocyte	monocyte	0.9044	child	child	0.8602	False	False	1	BLUEPRINT	BLUEPRINT	0.9763							0.0719261900244403	-0.11266842340738	2397	0.908834563796017	799	h3k4me3;fc	aa39f77dc6d03c97be5b4208624a1c9d		h3k4me3	h3k4me3	ChIP-Seq	True	BLUEPRINT	H3K4me3	primary cell		CD14+ CD16-	CD14-positive, CD16-negative classical monocyte	0-5	year			C00264	child	male	Single donor	Partial	non-cancer		Healthy/None		NCIM:C0549184	CL:0002057	monocyte	umbilical cord blood	EGAR00001085106	EGAX00001081530	42	42	FALSE	BLUEPRINT	ihec-chipseq-containerv1.1.4	final	fc	42	42	12-17-2020	0995675f-93a1-472f-8e43-a929a4abaab9
IHECRE00000135	h3k4me3	h3k4me3	0.9999	h3k4me3	h3k4me3	0.9999	non-cancer	non-cancer	0.9963	primary cell	primary cell	0.6841	male	male	0.8608	monocyte	monocyte	0.9553	child	child	0.9186	False	False	0.9951	BLUEPRINT	BLUEPRINT	0.9808							0.133473748023738	0.420231339468706	2397	0.178409105914433	799	h3k4me3;pval	6f97a528857e13d6c8c8fcfb4dc764c7		h3k4me3	h3k4me3	ChIP-Seq	True	BLUEPRINT	H3K4me3	primary cell		CD14+ CD16-	CD14-positive, CD16-negative classical monocyte	0-5	year			C00264	child	male	Single donor	Partial	non-cancer		Healthy/None		NCIM:C0549184	CL:0002057	monocyte	umbilical cord blood	EGAR00001085106	EGAX00001081530	42	42	FALSE	BLUEPRINT	ihec-chipseq-containerv1.1.4	final	pval	42	42	12-17-2020	0995675f-93a1-472f-8e43-a929a4abaab9
IHECRE00000135	h3k4me3	h3k4me3	0.9999	h3k4me3	h3k4me3	0.9999	non-cancer	non-cancer	0.9978	primary cell	primary cell	0.7533	male	male	0.9835	monocyte	monocyte	0.9738	child	child	0.9367	False	False	0.9999	BLUEPRINT	BLUEPRINT	0.9858							0.121894986869493	0.319978473651245	2397	0.120609078258503	799	h3k4me3;raw	5c2f9e753d712602d4ebcff0f3b51670		h3k4me3	h3k4me3	ChIP-Seq	True	BLUEPRINT	H3K4me3	primary cell		CD14+ CD16-	CD14-positive, CD16-negative classical monocyte	0-5	year			C00264	child	male	Single donor	Partial	non-cancer		Healthy/None		NCIM:C0549184	CL:0002057	monocyte	umbilical cord blood	EGAR00001085106	EGAX00001081530	42	42	FALSE	BLUEPRINT	ihec-chipseq-containerv1.1.4	final	raw	42	42	12-17-2020	0995675f-93a1-472f-8e43-a929a4abaab9
IHECRE00000135	h3k9me3	h3k9me3	1	h3k9me3	h3k9me3	1	non-cancer	non-cancer	0.9962	primary cell	primary cell	0.9317	male	male	0.9085	monocyte	monocyte	0.8128	child	child	0.9715	False	False	0.9995	BLUEPRINT	NIH Roadmap Epigenomics	0.4929							0.169319763411277	0.0093333647470046	1926	1.08718019659755	642	h3k9me3;fc	b1087cc18dce5030b0845e3150c96095		h3k9me3	h3k9me3	ChIP-Seq	True	BLUEPRINT	H3K9me3	primary cell		CD14+ CD16-	CD14-positive, CD16-negative classical monocyte	0-5	year			C00264	child	male	Single donor	Partial	non-cancer		Healthy/None		NCIM:C0549184	CL:0002057	monocyte	umbilical cord blood	EGAR00001228049;EGAR00001085094	EGAX00001081530	42;42	42	FALSE	BLUEPRINT	ihec-chipseq-containerv1.1.4	final	fc	42;42	42	12-17-2020	d0b5586c-029d-4bf8-9f4f-05ea4a85f859
IHECRE00000135	h3k9me3	h3k9me3	1	h3k9me3	h3k9me3	1	non-cancer	non-cancer	0.9955	primary cell	primary cell	0.9901	male	male	0.902	monocyte	monocyte	0.9036	child	child	0.9508	False	False	0.9995	BLUEPRINT	NIH Roadmap Epigenomics	0.8233							0.159814909705951	-0.0215518481469397	1926	0.231853860436027	642	h3k9me3;pval	51d250df6113aabe77122ed335ed54b8		h3k9me3	h3k9me3	ChIP-Seq	True	BLUEPRINT	H3K9me3	primary cell		CD14+ CD16-	CD14-positive, CD16-negative classical monocyte	0-5	year			C00264	child	male	Single donor	Partial	non-cancer		Healthy/None		NCIM:C0549184	CL:0002057	monocyte	umbilical cord blood	EGAR00001228049;EGAR00001085094	EGAX00001081530	42;42	42	FALSE	BLUEPRINT	ihec-chipseq-containerv1.1.4	final	pval	42;42	42	12-17-2020	d0b5586c-029d-4bf8-9f4f-05ea4a85f859
IHECRE00000135	h3k9me3	h3k9me3	1	h3k9me3	h3k9me3	1	non-cancer	non-cancer	0.9978	primary cell	primary cell	0.9725	male	male	0.9656	monocyte	monocyte	0.8893	child	child	0.9858	False	False	0.9999	BLUEPRINT	BLUEPRINT	0.798							0.341021868627126	0.567264737321249	1926	0.107860087886391	642	h3k9me3;raw	753e3fee8244cb8f3f8ad208034d579c		h3k9me3	h3k9me3	ChIP-Seq	True	BLUEPRINT	H3K9me3	primary cell		CD14+ CD16-	CD14-positive, CD16-negative classical monocyte	0-5	year			C00264	child	male	Single donor	Partial	non-cancer		Healthy/None		NCIM:C0549184	CL:0002057	monocyte	umbilical cord blood	EGAR00001228049;EGAR00001085094	EGAX00001081530	42;42	42	FALSE	BLUEPRINT	ihec-chipseq-containerv1.1.4	final	raw	42;42	42	12-17-2020	d0b5586c-029d-4bf8-9f4f-05ea4a85f859
IHECRE00000135	input	input	0.9763	input	input	0.9351	non-cancer	non-cancer	0.9752	primary cell	primary cell	0.7838	male	male	0.9945	monocyte	monocyte	0.4021	child	adult	0.7895	False	False	1	BLUEPRINT	BLUEPRINT	0.7195							0.103549234226288	-0.334625737702583	777	-0.334625737702583	777	input;ctl_raw	6cf18fdc93152332fdcc6c1b599f95be			input	ChIP-Seq	True	BLUEPRINT	H3K4me3	primary cell		CD14+ CD16-	CD14-positive, CD16-negative classical monocyte	0-5	year			C00264	child	male	Single donor	Partial	non-cancer		Healthy/None		NCIM:C0549184	CL:0002057	monocyte	umbilical cord blood		EGAX00001081530	42	42	FALSE	BLUEPRINT	ihec-chipseq-containerv1.1.4	final	ctl_raw	42	42	12-17-2020	0995675f-93a1-472f-8e43-a929a4abaab9
IHECRE00000136	rna_seq	rna_seq	0.9866				non-cancer	non-cancer	0.9993	primary cell culture	primary cell culture	0.9998	male	male	0.9746	macrophage	macrophage	0.9965	adult	adult	0.9721	False	False	0.9936	BLUEPRINT	BLUEPRINT	0.9964							0.0867101212832736	0.920240654772481	2309	1.48187250388999	1150	rna_seq;Unique_minusRaw	5e35adf277e64b77e5c4a97f3e50f5bd	True	rna_seq	rna_seq	RNA-Seq	True	BLUEPRINT	total-RNA-Seq	primary cell culture		CD3- CD19- CD56-	macrophage	55-60	year			N00031406635321	adult	male	Single donor	Partial	non-cancer		Healthy/None		NCIM:C0549184	CL:0000235	macrophage	venous blood	EGAR00001228966		42		FALSE	BLUEPRINT	ihec-rnaseq-containerv1.1.0	final	Unique_minusRaw	42		08-17-2022	a5c1a390-8140-4b2e-86ba-81d885286536
IHECRE00000136	rna_seq	rna_seq	0.9912				non-cancer	non-cancer	0.9998	primary cell culture	primary cell culture	0.9993	male	male	0.8249	macrophage	macrophage	0.995	adult	adult	0.9785	False	False	0.9785	BLUEPRINT	BLUEPRINT	0.9972							0.103657460221534	1.27647314720965	2309	0.978075075093655	1150	rna_seq;Unique_plusRaw	cc4f16a0ccd1f181b6521ce07e62a108	True	rna_seq	rna_seq	RNA-Seq	True	BLUEPRINT	total-RNA-Seq	primary cell culture		CD3- CD19- CD56-	macrophage	55-60	year			N00031406635321	adult	male	Single donor	Partial	non-cancer		Healthy/None		NCIM:C0549184	CL:0000235	macrophage	venous blood	EGAR00001228966		42		FALSE	BLUEPRINT	ihec-rnaseq-containerv1.1.0	final	Unique_plusRaw	42		08-17-2022	a5c1a390-8140-4b2e-86ba-81d885286536
IHECRE00000137	rna_seq	rna_seq	0.9978				non-cancer	non-cancer	0.9993	primary cell culture	primary cell culture	0.9999	male	male	0.964	macrophage	macrophage	0.9986	adult	adult	0.9285	False	False	0.9793	BLUEPRINT	BLUEPRINT	0.9983							0.0442591256543638	0.0279221595551838	2309	0.158646774345773	1150	rna_seq;Unique_minusRaw	0c15c0554e52eef84224ee3aae609686	True	rna_seq	rna_seq	RNA-Seq	True	BLUEPRINT	total-RNA-Seq	primary cell culture		CD3- CD19- CD56-	macrophage	55-60	year			N00031318490130	adult	male	Single donor	Partial	non-cancer		Healthy/None		NCIM:C0549184	CL:0000235	macrophage	venous blood	EGAR00001228962		42		FALSE	BLUEPRINT	ihec-rnaseq-containerv1.1.0	final	Unique_minusRaw	42		08-17-2022	57ba6233-f4c5-48f7-ad02-f162d2d923d3
IHECRE00000137	rna_seq	rna_seq	0.9994				non-cancer	non-cancer	0.9999	primary cell culture	primary cell culture	1	male	male	0.6895	macrophage	macrophage	0.9992	adult	adult	0.9613	False	False	0.9726	BLUEPRINT	BLUEPRINT	0.9991							0.0568054051865618	0.291644531831473	2309	0.176117500470381	1150	rna_seq;Unique_plusRaw	5a5496a24c58ae8af62944fc3b3aac2b	True	rna_seq	rna_seq	RNA-Seq	True	BLUEPRINT	total-RNA-Seq	primary cell culture		CD3- CD19- CD56-	macrophage	55-60	year			N00031318490130	adult	male	Single donor	Partial	non-cancer		Healthy/None		NCIM:C0549184	CL:0000235	macrophage	venous blood	EGAR00001228962		42		FALSE	BLUEPRINT	ihec-rnaseq-containerv1.1.0	final	Unique_plusRaw	42		08-17-2022	57ba6233-f4c5-48f7-ad02-f162d2d923d3
IHECRE00000138	rna_seq	rna_seq	0.9963				non-cancer	non-cancer	0.9991	primary cell	primary cell	0.9988	female	female	0.9971	T cell	T cell	0.9972	adult	adult	0.9989	True	True	1	BLUEPRINT	BLUEPRINT	0.9598							0.0128487875519428	-0.632322087124659	2309	-0.820434326934726	1150	rna_seq;Unique_minusRaw	f0973fabe7ea2e9716839c6c24000234	True	rna_seq	rna_seq	RNA-Seq	True	BLUEPRINT	total-RNA-Seq	primary cell		CD3+ CD4+ CD45RA+	CD4-positive, alpha-beta T cell	60-65	year			C001FR	adult	female	Single donor	Partial	non-cancer		Healthy/None		NCIM:C0549184	CL:0000624	T cell	venous blood	EGAR00001074535		76		TRUE	BLUEPRINT	ihec-rnaseq-containerv1.1.0	final	Unique_minusRaw	75		05-06-2022	d80bb93f-dff8-4aae-9b88-5e85a40c396c
IHECRE00000138	rna_seq	rna_seq	0.9975				non-cancer	non-cancer	0.9996	primary cell	primary cell	0.9992	female	female	0.9172	T cell	T cell	0.9982	adult	adult	0.9975	True	True	1	BLUEPRINT	BLUEPRINT	0.9701							0.0137177544641781	-0.614056431960817	2309	-0.561405492784552	1150	rna_seq;Unique_plusRaw	87b243a8c52aa6fe282cb425d5e947b4	True	rna_seq	rna_seq	RNA-Seq	True	BLUEPRINT	total-RNA-Seq	primary cell		CD3+ CD4+ CD45RA+	CD4-positive, alpha-beta T cell	60-65	year			C001FR	adult	female	Single donor	Partial	non-cancer		Healthy/None		NCIM:C0549184	CL:0000624	T cell	venous blood	EGAR00001074535		76		TRUE	BLUEPRINT	ihec-rnaseq-containerv1.1.0	final	Unique_plusRaw	75		05-06-2022	d80bb93f-dff8-4aae-9b88-5e85a40c396c
IHECRE00000140	h3k27ac	h3k27ac	0.9973	h3k27ac	h3k27ac	0.9979	non-cancer	non-cancer	0.9999	primary cell	primary cell	0.9995	male	female	0.694	T cell	T cell	0.9989	child	child	0.9936	False	False	0.9993	BLUEPRINT	BLUEPRINT	0.9787							0.0842760253718297	-0.127600626777158	4689	1.04195481480957	1563	h3k27ac;fc	851601c07b6dc4b826934e07baad216a		h3k27ac	h3k27ac	ChIP-Seq	True	BLUEPRINT	H3K27ac	primary cell		CD3+ CD4+ CD45RA+	CD4-positive, alpha-beta T cell	0-5	year			S000RD	child	male	Single donor	Partial	non-cancer		Healthy/None		NCIM:C0549184	CL:0000624	T cell	umbilical cord blood	EGAX00001262412	EGAR00001284402	42	101	FALSE	BLUEPRINT	ihec-chipseq-containerv1.1.4	final	fc	75	75	12-17-2020	b956893e-f49e-4987-b805-501c52ffe5e3
IHECRE00000140	h3k27ac	h3k27ac	0.9987	h3k27ac	h3k27ac	0.999	non-cancer	non-cancer	1	primary cell	primary cell	0.9997	male	female	0.9592	T cell	T cell	0.999	child	child	0.9854	False	False	0.993	BLUEPRINT	BLUEPRINT	0.9808							0.382320688011825	1.93894684604487	4689	2.31913510767825	1563	h3k27ac;pval	642e6b4cdc2829a247c47e137c424e14		h3k27ac	h3k27ac	ChIP-Seq	True	BLUEPRINT	H3K27ac	primary cell		CD3+ CD4+ CD45RA+	CD4-positive, alpha-beta T cell	0-5	year			S000RD	child	male	Single donor	Partial	non-cancer		Healthy/None		NCIM:C0549184	CL:0000624	T cell	umbilical cord blood	EGAX00001262412	EGAR00001284402	42	101	FALSE	BLUEPRINT	ihec-chipseq-containerv1.1.4	final	pval	75	75	12-17-2020	b956893e-f49e-4987-b805-501c52ffe5e3
IHECRE00000140	h3k27ac	h3k27ac	0.9964	h3k27ac	h3k27ac	0.9972	non-cancer	non-cancer	1	primary cell	primary cell	0.9997	male	male	0.606	T cell	T cell	0.9993	child	child	0.9901	False	False	0.9988	BLUEPRINT	BLUEPRINT	0.9918							0.0492323478179121	-0.370582408923389	4689	-0.467151382720738	1563	h3k27ac;raw	f97d1b38fdc7d126666310adc9df2d80		h3k27ac	h3k27ac	ChIP-Seq	True	BLUEPRINT	H3K27ac	primary cell		CD3+ CD4+ CD45RA+	CD4-positive, alpha-beta T cell	0-5	year			S000RD	child	male	Single donor	Partial	non-cancer		Healthy/None		NCIM:C0549184	CL:0000624	T cell	umbilical cord blood	EGAX00001262412	EGAR00001284402	42	101	FALSE	BLUEPRINT	ihec-chipseq-containerv1.1.4	final	raw	75	75	12-17-2020	b956893e-f49e-4987-b805-501c52ffe5e3
IHECRE00000140	h3k27me3	h3k27me3	0.9998	h3k27me3	h3k27me3	1	non-cancer	non-cancer	0.9952	primary cell	primary cell	0.9913	male	male	0.8359	T cell	T cell	0.9754	child	child	0.9359	False	False	0.9999	BLUEPRINT	BLUEPRINT	0.8505							0.0868738425526923	-0.0787075576874988	2025	0.988084512517604	675	h3k27me3;fc	9e3740de635e64b8824b86c212c02c47		h3k27me3	h3k27me3	ChIP-Seq	True	BLUEPRINT	H3K27me3	primary cell		CD3+ CD4+ CD45RA+	CD4-positive, alpha-beta T cell	0-5	year			S000RD	child	male	Single donor	Partial	non-cancer		Healthy/None		NCIM:C0549184	CL:0000624	T cell	umbilical cord blood	EGAR00001100404	EGAR00001284402	101	101	FALSE	BLUEPRINT	ihec-chipseq-containerv1.1.4	final	fc	42	75	12-17-2020	ccc4c049-f03d-4dcf-8231-6a1cc1955c5f
IHECRE00000140	h3k27me3	h3k27me3	0.9999	h3k27me3	h3k27me3	1	non-cancer	non-cancer	0.9982	primary cell	primary cell	0.9917	male	male	0.7492	T cell	T cell	0.9848	child	child	0.952	False	False	0.9998	BLUEPRINT	BLUEPRINT	0.8311							0.152827700474043	0.238315367499118	2025	0.643266926672497	675	h3k27me3;pval	7eebebef09cfce9d519997968cbc8c09		h3k27me3	h3k27me3	ChIP-Seq	True	BLUEPRINT	H3K27me3	primary cell		CD3+ CD4+ CD45RA+	CD4-positive, alpha-beta T cell	0-5	year			S000RD	child	male	Single donor	Partial	non-cancer		Healthy/None		NCIM:C0549184	CL:0000624	T cell	umbilical cord blood	EGAR00001100404	EGAR00001284402	101	101	FALSE	BLUEPRINT	ihec-chipseq-containerv1.1.4	final	pval	42	75	12-17-2020	ccc4c049-f03d-4dcf-8231-6a1cc1955c5f
IHECRE00000140	h3k27me3	h3k27me3	0.9997	h3k27me3	h3k27me3	0.9999	non-cancer	non-cancer	0.9953	primary cell	primary cell	0.9909	male	male	0.907	T cell	T cell	0.9775	child	child	0.9475	False	False	1	BLUEPRINT	BLUEPRINT	0.9285							0.125936581269659	0.109056798851293	2025	-0.179212539870965	675	h3k27me3;raw	906ac5ce3bd9a6236dd6ab6edb9485f9		h3k27me3	h3k27me3	ChIP-Seq	True	BLUEPRINT	H3K27me3	primary cell		CD3+ CD4+ CD45RA+	CD4-positive, alpha-beta T cell	0-5	year			S000RD	child	male	Single donor	Partial	non-cancer		Healthy/None		NCIM:C0549184	CL:0000624	T cell	umbilical cord blood	EGAR00001100404	EGAR00001284402	101	101	FALSE	BLUEPRINT	ihec-chipseq-containerv1.1.4	final	raw	42	75	12-17-2020	ccc4c049-f03d-4dcf-8231-6a1cc1955c5f
IHECRE00000140	h3k36me3	h3k36me3	1	h3k36me3	h3k36me3	1	non-cancer	non-cancer	0.9935	primary cell	primary cell	0.9675	male	male	0.9441	T cell	T cell	0.9489	child	child	0.9862	False	False	0.9999	BLUEPRINT	BLUEPRINT	0.9159							0.0864336038085311	-0.0324681049107453	2085	1.27007451296648	695	h3k36me3;fc	5a8cfed0dec2c2c71b791409de8180e2		h3k36me3	h3k36me3	ChIP-Seq	True	BLUEPRINT	H3K36me3	primary cell		CD3+ CD4+ CD45RA+	CD4-positive, alpha-beta T cell	0-5	year			S000RD	child	male	Single donor	Partial	non-cancer		Healthy/None		NCIM:C0549184	CL:0000624	T cell	umbilical cord blood	EGAR00001143017	EGAR00001284402	101	101	FALSE	BLUEPRINT	ihec-chipseq-containerv1.1.4	final	fc	42	75	11-26-2021	bd4ea0fd-6449-46f7-9880-33e630599048
IHECRE00000140	h3k36me3	h3k36me3	1	h3k36me3	h3k36me3	1	non-cancer	non-cancer	0.9924	primary cell	primary cell	0.9081	male	male	0.877	T cell	T cell	0.9248	child	child	0.9882	False	False	0.9993	BLUEPRINT	BLUEPRINT	0.9283							0.0876413720399306	-0.0251553492242753	2085	0.0380743645625054	695	h3k36me3;pval	086577d40f0e5f591ccb620cc2a2dc9d		h3k36me3	h3k36me3	ChIP-Seq	True	BLUEPRINT	H3K36me3	primary cell		CD3+ CD4+ CD45RA+	CD4-positive, alpha-beta T cell	0-5	year			S000RD	child	male	Single donor	Partial	non-cancer		Healthy/None		NCIM:C0549184	CL:0000624	T cell	umbilical cord blood	EGAR00001143017	EGAR00001284402	101	101	FALSE	BLUEPRINT	ihec-chipseq-containerv1.1.4	final	pval	42	75	11-26-2021	bd4ea0fd-6449-46f7-9880-33e630599048
IHECRE00000140	h3k36me3	h3k36me3	1	h3k36me3	h3k36me3	1	non-cancer	non-cancer	0.9959	primary cell	primary cell	0.9844	male	male	0.9733	T cell	T cell	0.9693	child	child	0.9912	False	False	0.9999	BLUEPRINT	BLUEPRINT	0.9514							0.200268088292997	0.656773218124853	2085	0.180830170462548	695	h3k36me3;raw	f9671f5de89000b9857855d2c60de093		h3k36me3	h3k36me3	ChIP-Seq	True	BLUEPRINT	H3K36me3	primary cell		CD3+ CD4+ CD45RA+	CD4-positive, alpha-beta T cell	0-5	year			S000RD	child	male	Single donor	Partial	non-cancer		Healthy/None		NCIM:C0549184	CL:0000624	T cell	umbilical cord blood	EGAR00001143017	EGAR00001284402	101	101	FALSE	BLUEPRINT	ihec-chipseq-containerv1.1.4	final	raw	42	75	11-26-2021	bd4ea0fd-6449-46f7-9880-33e630599048
IHECRE00000140	h3k4me1	h3k4me1	0.9997	h3k4me1	h3k4me1	0.9999	non-cancer	non-cancer	0.9996	primary cell	primary cell	0.9962	male	male	0.916	T cell	T cell	0.9963	child	child	0.9897	False	False	0.9999	BLUEPRINT	BLUEPRINT	0.5528							0.0882508308857411	0.0461377917951051	2889	1.43624175194377	963	h3k4me1;fc	751fc759b687c6999c8d1afd3a12ac85		h3k4me1	h3k4me1	ChIP-Seq	True	BLUEPRINT	H3K4me1	primary cell		CD3+ CD4+ CD45RA+	CD4-positive, alpha-beta T cell	0-5	year			S000RD	child	male	Single donor	Partial	non-cancer		Healthy/None		NCIM:C0549184	CL:0000624	T cell	umbilical cord blood	EGAR00001100403	EGAR00001284402	42	101	FALSE	BLUEPRINT	ihec-chipseq-containerv1.1.4	final	fc	75	75	12-17-2020	e0b23ae6-2773-4ed7-8d4e-252b90ea0dba
IHECRE00000140	h3k4me1	h3k4me1	0.9998	h3k4me1	h3k4me1	0.9999	non-cancer	non-cancer	0.9994	primary cell	primary cell	0.9963	male	male	0.5713	T cell	T cell	0.9944	child	child	0.9931	False	False	0.9993	BLUEPRINT	NIH Roadmap Epigenomics	0.5907							0.173422736667524	0.614905405045584	2889	1.15883978532383	963	h3k4me1;pval	c792372c67115a9b4963869e7edccd2b		h3k4me1	h3k4me1	ChIP-Seq	True	BLUEPRINT	H3K4me1	primary cell		CD3+ CD4+ CD45RA+	CD4-positive, alpha-beta T cell	0-5	year			S000RD	child	male	Single donor	Partial	non-cancer		Healthy/None		NCIM:C0549184	CL:0000624	T cell	umbilical cord blood	EGAR00001100403	EGAR00001284402	42	101	FALSE	BLUEPRINT	ihec-chipseq-containerv1.1.4	final	pval	75	75	12-17-2020	e0b23ae6-2773-4ed7-8d4e-252b90ea0dba
IHECRE00000140	h3k4me1	h3k4me1	0.9997	h3k4me1	h3k4me1	0.9999	non-cancer	non-cancer	0.9998	primary cell	primary cell	0.998	male	male	0.983	T cell	T cell	0.9981	child	child	0.994	False	False	0.9999	BLUEPRINT	BLUEPRINT	0.719							0.118200341567062	0.246136976407433	2889	-0.0621406274446991	963	h3k4me1;raw	7f9b734dd5f4a1ca5b9f5f7049e3034c		h3k4me1	h3k4me1	ChIP-Seq	True	BLUEPRINT	H3K4me1	primary cell		CD3+ CD4+ CD45RA+	CD4-positive, alpha-beta T cell	0-5	year			S000RD	child	male	Single donor	Partial	non-cancer		Healthy/None		NCIM:C0549184	CL:0000624	T cell	umbilical cord blood	EGAR00001100403	EGAR00001284402	42	101	FALSE	BLUEPRINT	ihec-chipseq-containerv1.1.4	final	raw	75	75	12-17-2020	e0b23ae6-2773-4ed7-8d4e-252b90ea0dba
IHECRE00000140	h3k4me3	h3k4me3	0.9992	h3k4me3	h3k4me3	0.9991	non-cancer	non-cancer	0.9902	primary cell	primary cell	0.9719	male	male	0.9601	T cell	T cell	0.8675	child	child	0.7699	False	False	1	BLUEPRINT	BLUEPRINT	0.9739							0.0963543575819632	0.0988389884553265	2397	1.52962298492171	799	h3k4me3;fc	0a5712d6ad0352a360e43026216e12fb		h3k4me3	h3k4me3	ChIP-Seq	True	BLUEPRINT	H3K4me3	primary cell		CD3+ CD4+ CD45RA+	CD4-positive, alpha-beta T cell	0-5	year			S000RD	child	male	Single donor	Partial	non-cancer		Healthy/None		NCIM:C0549184	CL:0000624	T cell	umbilical cord blood	EGAR00001100407	EGAR00001284402	101	101	FALSE	BLUEPRINT	ihec-chipseq-containerv1.1.4	final	fc	42	75	12-17-2020	dc2c1d6e-2e77-458d-bcea-7b53cde68e7e
IHECRE00000140	h3k4me3	h3k4me3	1	h3k4me3	h3k4me3	1	non-cancer	non-cancer	0.9966	primary cell	primary cell	0.9914	male	male	0.8794	T cell	T cell	0.9361	child	child	0.9587	False	False	1	BLUEPRINT	BLUEPRINT	0.9391							0.116530701857945	0.273532663231175	2397	0.00670501736198	799	h3k4me3;pval	4f07e7d6ea010729a9c1fa24e0e48ded		h3k4me3	h3k4me3	ChIP-Seq	True	BLUEPRINT	H3K4me3	primary cell		CD3+ CD4+ CD45RA+	CD4-positive, alpha-beta T cell	0-5	year			S000RD	child	male	Single donor	Partial	non-cancer		Healthy/None		NCIM:C0549184	CL:0000624	T cell	umbilical cord blood	EGAR00001100407	EGAR00001284402	101	101	FALSE	BLUEPRINT	ihec-chipseq-containerv1.1.4	final	pval	42	75	12-17-2020	dc2c1d6e-2e77-458d-bcea-7b53cde68e7e
IHECRE00000140	h3k4me3	h3k4me3	0.9992	h3k4me3	h3k4me3	0.9991	non-cancer	non-cancer	0.9882	primary cell	primary cell	0.9815	male	male	0.9738	T cell	T cell	0.9164	child	child	0.9166	False	False	1	BLUEPRINT	BLUEPRINT	0.9839							0.1804857864015	0.827277612598125	2397	0.490379542488219	799	h3k4me3;raw	e7eca16470d252d583b31acc36eb7ea1		h3k4me3	h3k4me3	ChIP-Seq	True	BLUEPRINT	H3K4me3	primary cell		CD3+ CD4+ CD45RA+	CD4-positive, alpha-beta T cell	0-5	year			S000RD	child	male	Single donor	Partial	non-cancer		Healthy/None		NCIM:C0549184	CL:0000624	T cell	umbilical cord blood	EGAR00001100407	EGAR00001284402	101	101	FALSE	BLUEPRINT	ihec-chipseq-containerv1.1.4	final	raw	42	75	12-17-2020	dc2c1d6e-2e77-458d-bcea-7b53cde68e7e
IHECRE00000140	h3k9me3	h3k9me3	1	h3k9me3	h3k9me3	1	non-cancer	non-cancer	0.9959	primary cell	primary cell	0.9272	male	male	0.5231	T cell	T cell	0.9123	child	child	0.9974	False	False	0.9998	BLUEPRINT	BLUEPRINT	0.9828							0.187706677343931	0.0690800761513516	1926	1.31059113896288	642	h3k9me3;fc	58fbb8fa3f1f2b20dfd75bbee30306ac		h3k9me3	h3k9me3	ChIP-Seq	True	BLUEPRINT	H3K9me3	primary cell		CD3+ CD4+ CD45RA+	CD4-positive, alpha-beta T cell	0-5	year			S000RD	child	male	Single donor	Partial	non-cancer		Healthy/None		NCIM:C0549184	CL:0000624	T cell	umbilical cord blood	EGAR00001132176	EGAR00001284402	101	101	FALSE	BLUEPRINT	ihec-chipseq-containerv1.1.4	final	fc	42	75	12-17-2020	4efdf0ce-cff0-4cee-965f-2b434d272f9b
IHECRE00000140	h3k9me3	h3k9me3	1	h3k9me3	h3k9me3	1	non-cancer	non-cancer	0.9996	primary cell	primary cell	0.9472	male	male	0.6661	T cell	T cell	0.9232	child	child	0.9983	False	False	1	BLUEPRINT	BLUEPRINT	0.9618							0.173300240777865	0.0222675870609903	1926	0.34104532667496	642	h3k9me3;pval	e3173281af77d01df178a28de4097939		h3k9me3	h3k9me3	ChIP-Seq	True	BLUEPRINT	H3K9me3	primary cell		CD3+ CD4+ CD45RA+	CD4-positive, alpha-beta T cell	0-5	year			S000RD	child	male	Single donor	Partial	non-cancer		Healthy/None		NCIM:C0549184	CL:0000624	T cell	umbilical cord blood	EGAR00001132176	EGAR00001284402	101	101	FALSE	BLUEPRINT	ihec-chipseq-containerv1.1.4	final	pval	42	75	12-17-2020	4efdf0ce-cff0-4cee-965f-2b434d272f9b
IHECRE00000140	h3k9me3	h3k9me3	1	h3k9me3	h3k9me3	1	non-cancer	non-cancer	0.9961	primary cell	primary cell	0.9394	male	male	0.8357	T cell	T cell	0.9079	child	child	0.9965	False	False	1	BLUEPRINT	BLUEPRINT	0.9876							0.358434152582289	0.623844471591507	1926	0.143494773113734	642	h3k9me3;raw	38e21f86bf62e410033103f65e9d3d23		h3k9me3	h3k9me3	ChIP-Seq	True	BLUEPRINT	H3K9me3	primary cell		CD3+ CD4+ CD45RA+	CD4-positive, alpha-beta T cell	0-5	year			S000RD	child	male	Single donor	Partial	non-cancer		Healthy/None		NCIM:C0549184	CL:0000624	T cell	umbilical cord blood	EGAR00001132176	EGAR00001284402	101	101	FALSE	BLUEPRINT	ihec-chipseq-containerv1.1.4	final	raw	42	75	12-17-2020	4efdf0ce-cff0-4cee-965f-2b434d272f9b
IHECRE00000140	input	input	0.9584	input	input	0.944	non-cancer	non-cancer	0.9596	primary cell	primary cell	0.6745	male	male	0.9909	T cell	T cell	0.6415	child	child	0.3209	False	False	0.997	BLUEPRINT	ENCODE	0.4469							0.28536777347011	0.242941278384772	777	0.242941278384772	777	input;ctl_raw	0f1c1d0b159161962317be725fec1c3d			input	ChIP-Seq	True	BLUEPRINT	H3K9me3	primary cell		CD3+ CD4+ CD45RA+	CD4-positive, alpha-beta T cell	0-5	year			S000RD	child	male	Single donor	Partial	non-cancer		Healthy/None		NCIM:C0549184	CL:0000624	T cell	umbilical cord blood		EGAR00001284402	101	101	FALSE	BLUEPRINT	ihec-chipseq-containerv1.1.4	final	ctl_raw	42	75	12-17-2020	4efdf0ce-cff0-4cee-965f-2b434d272f9b
IHECRE00000140	rna_seq	rna_seq	0.9997				non-cancer	non-cancer	1	primary cell	primary cell	0.9999	male	male	0.6249	T cell	T cell	0.9954	child	child	0.9896	True	True	0.9994	BLUEPRINT	BLUEPRINT	0.9601							0.0891502686935288	0.97153247097065	2309	1.55793351940435	1150	rna_seq;Unique_minusRaw	61a6a87aeb57d028967885a8e149c52f	True	rna_seq	rna_seq	RNA-Seq	True	BLUEPRINT	total-RNA-Seq	primary cell		CD3+ CD4+ CD45RA+	CD4-positive, alpha-beta T cell	0-5	year			S000RD	child	male	Single donor	Partial	non-cancer		Healthy/None		NCIM:C0549184	CL:0000624	T cell	umbilical cord blood	EGAR00001137343		76		TRUE	BLUEPRINT	ihec-rnaseq-containerv1.1.0	final	Unique_minusRaw	75		05-06-2022	825ee5f8-cc2f-4684-a986-640a001b7129
IHECRE00000140	rna_seq	rna_seq	0.9997				non-cancer	non-cancer	0.9996	primary cell	primary cell	0.9991	male	male	0.5884	T cell	T cell	0.9887	child	child	0.986	True	True	0.9985	BLUEPRINT	BLUEPRINT	0.9452							0.0938353684574269	1.07001310986566	2309	0.809952227910304	1150	rna_seq;Unique_plusRaw	0854b2f610bcef0e4f5a35b51b25f9ac	True	rna_seq	rna_seq	RNA-Seq	True	BLUEPRINT	total-RNA-Seq	primary cell		CD3+ CD4+ CD45RA+	CD4-positive, alpha-beta T cell	0-5	year			S000RD	child	male	Single donor	Partial	non-cancer		Healthy/None		NCIM:C0549184	CL:0000624	T cell	umbilical cord blood	EGAR00001137343		76		TRUE	BLUEPRINT	ihec-rnaseq-containerv1.1.0	final	Unique_plusRaw	75		05-06-2022	825ee5f8-cc2f-4684-a986-640a001b7129
IHECRE00000141	h3k27ac	h3k27ac	0.9177	h3k27ac	h3k27ac	0.9532	cancer	cancer	1	primary cell	primary cell	0.9997	female	female	0.9943	myeloid cell	myeloid cell	0.9999	adult	adult	1	False	False	0.9998	BLUEPRINT	BLUEPRINT	0.9998							0.0011363626068982	-0.704064766266461	4689	-1.09770093544792	1563	h3k27ac;fc	b640897ee4129858f679b00bd88eed26		h3k27ac	h3k27ac	ChIP-Seq	True	BLUEPRINT	H3K27ac	primary cell			myeloid cell	30-35	year	Typical Acute Promyelocytic Leukemia	NCIM:C1336843	pz 289	adult	female	Single donor	Partial	cancer	Typical Acute Promyelocytic Leukemia	Cancer	Leukemia	NCIM:C1336843	CL:0000763	myeloid cell	bone marrow	EGAR00001143051	EGAR00001403048	42	43	FALSE	BLUEPRINT	ihec-chipseq-containerv1.1.4	final	fc	42	42	08-24-2022	0c5d1a81-41fd-4a9a-9110-606e833e2b56
IHECRE00000141	h3k27ac	h3k27ac	0.9731	h3k27ac	h3k27ac	0.9841	cancer	cancer	1	primary cell	primary cell	0.9998	female	female	0.9846	myeloid cell	myeloid cell	0.9999	adult	adult	1	False	False	0.9987	BLUEPRINT	BLUEPRINT	0.999							0.216484755863537	0.789092916608518	4689	0.859819192471605	1563	h3k27ac;pval	34ae8eb838c29e55317095c7228b30a4		h3k27ac	h3k27ac	ChIP-Seq	True	BLUEPRINT	H3K27ac	primary cell			myeloid cell	30-35	year	Typical Acute Promyelocytic Leukemia	NCIM:C1336843	pz 289	adult	female	Single donor	Partial	cancer	Typical Acute Promyelocytic Leukemia	Cancer	Leukemia	NCIM:C1336843	CL:0000763	myeloid cell	bone marrow	EGAR00001143051	EGAR00001403048	42	43	FALSE	BLUEPRINT	ihec-chipseq-containerv1.1.4	final	pval	42	42	08-24-2022	0c5d1a81-41fd-4a9a-9110-606e833e2b56
IHECRE00000141	h3k27ac	h3k27ac	0.8868	h3k27ac	h3k27ac	0.9302	cancer	cancer	1	primary cell	primary cell	0.9996	female	female	0.9642	myeloid cell	myeloid cell	0.9999	adult	adult	1	False	False	0.9999	BLUEPRINT	BLUEPRINT	0.9999							0.0015442773363081	-0.701236414482799	4689	-0.698630070016865	1563	h3k27ac;raw	6d9ed47264be5a6adcc4a4fb9fec071a		h3k27ac	h3k27ac	ChIP-Seq	True	BLUEPRINT	H3K27ac	primary cell			myeloid cell	30-35	year	Typical Acute Promyelocytic Leukemia	NCIM:C1336843	pz 289	adult	female	Single donor	Partial	cancer	Typical Acute Promyelocytic Leukemia	Cancer	Leukemia	NCIM:C1336843	CL:0000763	myeloid cell	bone marrow	EGAR00001143051	EGAR00001403048	42	43	FALSE	BLUEPRINT	ihec-chipseq-containerv1.1.4	final	raw	42	42	08-24-2022	0c5d1a81-41fd-4a9a-9110-606e833e2b56
IHECRE00000141	h3k27me3	h3k27me3	0.9993	h3k27me3	h3k27me3	0.9997	cancer	cancer	0.9999	primary cell	primary cell	0.9871	female	female	1	myeloid cell	myeloid cell	0.9923	adult	adult	0.9994	False	False	0.9998	BLUEPRINT	BLUEPRINT	0.9869							0.0017212524457922	-0.488013761353372	2025	-0.93115612985967	675	h3k27me3;fc	af91f1c29f792a708dfd5a8dab1e9501		h3k27me3	h3k27me3	ChIP-Seq	True	BLUEPRINT	H3K27me3	primary cell			myeloid cell	30-35	year	Typical Acute Promyelocytic Leukemia	NCIM:C1336843	pz 289	adult	female	Single donor	Partial	cancer	Typical Acute Promyelocytic Leukemia	Cancer	Leukemia	NCIM:C1336843	CL:0000763	myeloid cell	bone marrow	EGAR00001300091	EGAR00001403048	44	43	FALSE	BLUEPRINT	ihec-chipseq-containerv1.1.4	final	fc	42	42	08-24-2022	f03f9ec6-be85-4743-b614-d0087cbbf5f2
IHECRE00000141	h3k27me3	h3k27me3	0.9993	h3k27me3	h3k27me3	0.9996	cancer	cancer	1	primary cell	primary cell	0.9977	female	female	1	myeloid cell	myeloid cell	0.9983	adult	adult	0.9998	False	False	0.9997	BLUEPRINT	BLUEPRINT	0.9952							0.116164559025533	0.0620852467016703	2025	0.307567231016099	675	h3k27me3;pval	f7a1953ec371761d47f2b3216cbb9e9c		h3k27me3	h3k27me3	ChIP-Seq	True	BLUEPRINT	H3K27me3	primary cell			myeloid cell	30-35	year	Typical Acute Promyelocytic Leukemia	NCIM:C1336843	pz 289	adult	female	Single donor	Partial	cancer	Typical Acute Promyelocytic Leukemia	Cancer	Leukemia	NCIM:C1336843	CL:0000763	myeloid cell	bone marrow	EGAR00001300091	EGAR00001403048	44	43	FALSE	BLUEPRINT	ihec-chipseq-containerv1.1.4	final	pval	42	42	08-24-2022	f03f9ec6-be85-4743-b614-d0087cbbf5f2
IHECRE00000141	h3k27me3	h3k27me3	0.9994	h3k27me3	h3k27me3	0.9998	cancer	cancer	0.9999	primary cell	primary cell	0.9906	female	female	1	myeloid cell	myeloid cell	0.9954	adult	adult	0.9997	False	False	0.9998	BLUEPRINT	BLUEPRINT	0.9909							0.0036487756785799	-0.478748661890165	2025	-0.555769736473229	675	h3k27me3;raw	39a869b1b8e767f8134fd2992dc88e36		h3k27me3	h3k27me3	ChIP-Seq	True	BLUEPRINT	H3K27me3	primary cell			myeloid cell	30-35	year	Typical Acute Promyelocytic Leukemia	NCIM:C1336843	pz 289	adult	female	Single donor	Partial	cancer	Typical Acute Promyelocytic Leukemia	Cancer	Leukemia	NCIM:C1336843	CL:0000763	myeloid cell	bone marrow	EGAR00001300091	EGAR00001403048	44	43	FALSE	BLUEPRINT	ihec-chipseq-containerv1.1.4	final	raw	42	42	08-24-2022	f03f9ec6-be85-4743-b614-d0087cbbf5f2
IHECRE00000141	h3k36me3	h3k36me3	0.9999	h3k36me3	h3k36me3	1	cancer	cancer	0.9991	primary cell	primary cell	0.9835	female	female	0.9997	myeloid cell	myeloid cell	0.9947	adult	adult	0.9977	False	False	1	BLUEPRINT	BLUEPRINT	0.9953							0.002245734007601	-0.542206072521607	2085	-0.897950603802025	695	h3k36me3;fc	ecb81876bdcd0e0b57003fc508acd30a		h3k36me3	h3k36me3	ChIP-Seq	True	BLUEPRINT	H3K36me3	primary cell			myeloid cell	30-35	year	Typical Acute Promyelocytic Leukemia	NCIM:C1336843	pz 289	adult	female	Single donor	Partial	cancer	Typical Acute Promyelocytic Leukemia	Cancer	Leukemia	NCIM:C1336843	CL:0000763	myeloid cell	bone marrow	EGAR00001228053	EGAR00001403048	42	43	FALSE	BLUEPRINT	ihec-chipseq-containerv1.1.4	final	fc	42	42	08-24-2022	d21afc65-1672-4048-b38e-5f383f80dd67
IHECRE00000141	h3k36me3	h3k36me3	0.9998	h3k36me3	h3k36me3	0.9999	cancer	cancer	0.9997	primary cell	primary cell	0.9947	female	female	0.9997	myeloid cell	myeloid cell	0.9989	adult	adult	0.999	False	False	1	BLUEPRINT	BLUEPRINT	0.9977							0.0630167362107411	-0.174251790913669	2085	-0.232910171758824	695	h3k36me3;pval	e74a291e7db236ac0e1bc47c2b910dc5		h3k36me3	h3k36me3	ChIP-Seq	True	BLUEPRINT	H3K36me3	primary cell			myeloid cell	30-35	year	Typical Acute Promyelocytic Leukemia	NCIM:C1336843	pz 289	adult	female	Single donor	Partial	cancer	Typical Acute Promyelocytic Leukemia	Cancer	Leukemia	NCIM:C1336843	CL:0000763	myeloid cell	bone marrow	EGAR00001228053	EGAR00001403048	42	43	FALSE	BLUEPRINT	ihec-chipseq-containerv1.1.4	final	pval	42	42	08-24-2022	d21afc65-1672-4048-b38e-5f383f80dd67
IHECRE00000141	h3k36me3	h3k36me3	0.9999	h3k36me3	h3k36me3	1	cancer	cancer	0.9992	primary cell	primary cell	0.9882	female	female	0.9969	myeloid cell	myeloid cell	0.9952	adult	adult	0.9983	False	False	1	BLUEPRINT	BLUEPRINT	0.9952							0.006164877445539	-0.518476570687746	2085	-0.579296031255376	695	h3k36me3;raw	6a3589c0d063bc46435bfacb11abe092		h3k36me3	h3k36me3	ChIP-Seq	True	BLUEPRINT	H3K36me3	primary cell			myeloid cell	30-35	year	Typical Acute Promyelocytic Leukemia	NCIM:C1336843	pz 289	adult	female	Single donor	Partial	cancer	Typical Acute Promyelocytic Leukemia	Cancer	Leukemia	NCIM:C1336843	CL:0000763	myeloid cell	bone marrow	EGAR00001228053	EGAR00001403048	42	43	FALSE	BLUEPRINT	ihec-chipseq-containerv1.1.4	final	raw	42	42	08-24-2022	d21afc65-1672-4048-b38e-5f383f80dd67
IHECRE00000141	h3k4me1	h3k4me1	0.9976	h3k4me1	h3k4me1	0.998	cancer	cancer	1	primary cell	primary cell	0.9774	female	female	0.9994	myeloid cell	myeloid cell	0.9983	adult	adult	0.9985	False	False	1	BLUEPRINT	BLUEPRINT	0.9995							0.0014908964770228	-0.533234483211206	2889	-0.872570859142254	963	h3k4me1;fc	88e95c15cf8d4004a504b01d64bbf21b		h3k4me1	h3k4me1	ChIP-Seq	True	BLUEPRINT	H3K4me1	primary cell			myeloid cell	30-35	year	Typical Acute Promyelocytic Leukemia	NCIM:C1336843	pz 289	adult	female	Single donor	Partial	cancer	Typical Acute Promyelocytic Leukemia	Cancer	Leukemia	NCIM:C1336843	CL:0000763	myeloid cell	bone marrow	EGAR00001300090	EGAR00001403048	44	43	FALSE	BLUEPRINT	ihec-chipseq-containerv1.1.4	final	fc	42	42	08-24-2022	abcda79a-936f-40ec-8154-fcb04016c5a0
IHECRE00000141	h3k4me1	h3k4me1	0.9992	h3k4me1	h3k4me1	0.9994	cancer	cancer	1	primary cell	primary cell	0.987	female	female	0.9988	myeloid cell	myeloid cell	0.9994	adult	adult	0.9986	False	False	1	BLUEPRINT	BLUEPRINT	0.9996							0.127976878013832	0.311423496060197	2889	0.612158666012013	963	h3k4me1;pval	74913d19310daf88c50eab1b744bf322		h3k4me1	h3k4me1	ChIP-Seq	True	BLUEPRINT	H3K4me1	primary cell			myeloid cell	30-35	year	Typical Acute Promyelocytic Leukemia	NCIM:C1336843	pz 289	adult	female	Single donor	Partial	cancer	Typical Acute Promyelocytic Leukemia	Cancer	Leukemia	NCIM:C1336843	CL:0000763	myeloid cell	bone marrow	EGAR00001300090	EGAR00001403048	44	43	FALSE	BLUEPRINT	ihec-chipseq-containerv1.1.4	final	pval	42	42	08-24-2022	abcda79a-936f-40ec-8154-fcb04016c5a0
IHECRE00000141	h3k4me1	h3k4me1	0.998	h3k4me1	h3k4me1	0.9985	cancer	cancer	1	primary cell	primary cell	0.9783	female	female	0.9918	myeloid cell	myeloid cell	0.9985	adult	adult	0.9988	False	False	1	BLUEPRINT	BLUEPRINT	0.9996							0.0030678478138493	-0.522703794249556	2889	-0.5570142757481	963	h3k4me1;raw	eb93a7fc90f493dff445e85b3aed0b3f		h3k4me1	h3k4me1	ChIP-Seq	True	BLUEPRINT	H3K4me1	primary cell			myeloid cell	30-35	year	Typical Acute Promyelocytic Leukemia	NCIM:C1336843	pz 289	adult	female	Single donor	Partial	cancer	Typical Acute Promyelocytic Leukemia	Cancer	Leukemia	NCIM:C1336843	CL:0000763	myeloid cell	bone marrow	EGAR00001300090	EGAR00001403048	44	43	FALSE	BLUEPRINT	ihec-chipseq-containerv1.1.4	final	raw	42	42	08-24-2022	abcda79a-936f-40ec-8154-fcb04016c5a0
IHECRE00000141	h3k4me3	h3k4me3	0.99	h3k4me3	h3k4me3	0.9991	cancer	cancer	0.9948	primary cell	primary cell	0.9608	female	female	1	myeloid cell	myeloid cell	0.9626	adult	adult	0.9933	False	False	1	BLUEPRINT	BLUEPRINT	0.9752							0.0018406981703801	-0.719492531530544	2397	-0.872234840179829	799	h3k4me3;fc	81484191ff8f9266dfc567cf9b085c95		h3k4me3	h3k4me3	ChIP-Seq	True	BLUEPRINT	H3K4me3	primary cell			myeloid cell	30-35	year	Typical Acute Promyelocytic Leukemia	NCIM:C1336843	pz 289	adult	female	Single donor	Partial	cancer	Typical Acute Promyelocytic Leukemia	Cancer	Leukemia	NCIM:C1336843	CL:0000763	myeloid cell	bone marrow	EGAR00001143009	EGAR00001403048	42	43	FALSE	BLUEPRINT	ihec-chipseq-containerv1.1.4	final	fc	42	42	08-24-2022	230b7c8d-0e5d-4308-b903-cfa5f93853a5
IHECRE00000141	h3k4me3	h3k4me3	0.9999	h3k4me3	h3k4me3	1	cancer	cancer	0.9952	primary cell	primary cell	0.9314	female	female	0.9997	myeloid cell	myeloid cell	0.9777	adult	adult	0.9915	False	False	0.9999	BLUEPRINT	BLUEPRINT	0.9904							0.301098851042223	1.8715866905884	2397	1.87715413975664	799	h3k4me3;pval	35fb58cb86e2288caa062795bd313a1d		h3k4me3	h3k4me3	ChIP-Seq	True	BLUEPRINT	H3K4me3	primary cell			myeloid cell	30-35	year	Typical Acute Promyelocytic Leukemia	NCIM:C1336843	pz 289	adult	female	Single donor	Partial	cancer	Typical Acute Promyelocytic Leukemia	Cancer	Leukemia	NCIM:C1336843	CL:0000763	myeloid cell	bone marrow	EGAR00001143009	EGAR00001403048	42	43	FALSE	BLUEPRINT	ihec-chipseq-containerv1.1.4	final	pval	42	42	08-24-2022	230b7c8d-0e5d-4308-b903-cfa5f93853a5
IHECRE00000141	h3k4me3	h3k4me3	0.9919	h3k4me3	h3k4me3	0.9992	cancer	cancer	0.9971	primary cell	primary cell	0.9776	female	female	0.9994	myeloid cell	myeloid cell	0.9753	adult	adult	0.996	False	False	1	BLUEPRINT	BLUEPRINT	0.9814							0.0017692569199569	-0.720111094259069	2397	-0.637512457616907	799	h3k4me3;raw	ac3f960691e8a070e33dafb579b103d6		h3k4me3	h3k4me3	ChIP-Seq	True	BLUEPRINT	H3K4me3	primary cell			myeloid cell	30-35	year	Typical Acute Promyelocytic Leukemia	NCIM:C1336843	pz 289	adult	female	Single donor	Partial	cancer	Typical Acute Promyelocytic Leukemia	Cancer	Leukemia	NCIM:C1336843	CL:0000763	myeloid cell	bone marrow	EGAR00001143009	EGAR00001403048	42	43	FALSE	BLUEPRINT	ihec-chipseq-containerv1.1.4	final	raw	42	42	08-24-2022	230b7c8d-0e5d-4308-b903-cfa5f93853a5
IHECRE00000141	rna_seq	rna_seq	0.9977				cancer	cancer	0.9998	primary cell	primary cell	0.9693	female	female	0.9929	myeloid cell	myeloid cell	0.9982	adult	adult	0.9975	True	True	0.9272	BLUEPRINT	BLUEPRINT	0.9954							0.0071557178612763	-0.751990219857055	2309	-0.997891090508206	1150	rna_seq;Unique_minusRaw	661c8c7461ecd024eac1a9cd6e5cfccb	True	rna_seq	rna_seq	RNA-Seq	True	BLUEPRINT	total-RNA-Seq	primary cell			myeloid cell	30-35	year	Typical Acute Promyelocytic Leukemia	NCIM:C1336843	pz 289	adult	female	Single donor	Partial	cancer	Typical Acute Promyelocytic Leukemia	Cancer	Leukemia	NCIM:C1336843	CL:0000763	myeloid cell	bone marrow	EGAR00001324949		76		TRUE	BLUEPRINT	ihec-rnaseq-containerv1.1.0	final	Unique_minusRaw	75		08-17-2022	a0a1e61f-ffe3-4ef4-9c50-b8fbc673607e
IHECRE00000141	rna_seq	rna_seq	0.9978				cancer	cancer	1	primary cell	primary cell	0.9571	female	female	0.9213	myeloid cell	myeloid cell	0.9987	adult	adult	0.9998	True	True	0.8758	BLUEPRINT	BLUEPRINT	0.9987							0.006436167188132	-0.76711515071864	2309	-0.686043015449178	1150	rna_seq;Unique_plusRaw	3aba6cb8b73f5cccd24e119d6e41a7f0	True	rna_seq	rna_seq	RNA-Seq	True	BLUEPRINT	total-RNA-Seq	primary cell			myeloid cell	30-35	year	Typical Acute Promyelocytic Leukemia	NCIM:C1336843	pz 289	adult	female	Single donor	Partial	cancer	Typical Acute Promyelocytic Leukemia	Cancer	Leukemia	NCIM:C1336843	CL:0000763	myeloid cell	bone marrow	EGAR00001324949		76		TRUE	BLUEPRINT	ihec-rnaseq-containerv1.1.0	final	Unique_plusRaw	75		08-17-2022	a0a1e61f-ffe3-4ef4-9c50-b8fbc673607e
IHECRE00000142	h3k27ac	h3k27ac	0.9942	h3k27ac	h3k27ac	0.9987	non-cancer	non-cancer	0.9999	primary cell	primary cell	0.9978	female	female	0.7618				child	child	0.9924	False	False	0.9997	BLUEPRINT	BLUEPRINT	0.9741							0.0013376250810914	-0.702669275893529	4689	-1.09252130883053	1563	h3k27ac;fc	f80439af5521905f8274e8dbc8cc29b6		h3k27ac	h3k27ac	ChIP-Seq	True	BLUEPRINT	H3K27ac	primary cell		CD3- CD56+ CD16_dim	CD16-positive, CD56-dim natural killer cell, human	0-5	year				child	female	Composite	Complete	non-cancer		Healthy/None		NCIM:C0549184	CL:0000939	natural killer cell	umbilical cord blood	EGAR00001355885	EGAR00001355749	42	42	FALSE	BLUEPRINT	ihec-chipseq-containerv1.1.4	final	fc	42	42	12-17-2020	a0b17085-db21-404e-b32b-6ced8ad38877
IHECRE00000142	h3k27ac	h3k27ac	0.999	h3k27ac	h3k27ac	0.9998	non-cancer	non-cancer	0.9999	primary cell	primary cell	0.9968	female	female	0.5174				child	child	0.9882	False	False	0.9987	BLUEPRINT	BLUEPRINT	0.9466							0.0708910689796019	-0.220407683146432	4689	-0.421369882000835	1563	h3k27ac;pval	4cefae516b9dc618dc2211afbb4786d0		h3k27ac	h3k27ac	ChIP-Seq	True	BLUEPRINT	H3K27ac	primary cell		CD3- CD56+ CD16_dim	CD16-positive, CD56-dim natural killer cell, human	0-5	year				child	female	Composite	Complete	non-cancer		Healthy/None		NCIM:C0549184	CL:0000939	natural killer cell	umbilical cord blood	EGAR00001355885	EGAR00001355749	42	42	FALSE	BLUEPRINT	ihec-chipseq-containerv1.1.4	final	pval	42	42	12-17-2020	a0b17085-db21-404e-b32b-6ced8ad38877
IHECRE00000142	h3k27ac	h3k27ac	0.9909	h3k27ac	h3k27ac	0.9984	non-cancer	non-cancer	0.9999	primary cell	primary cell	0.9973	female	female	0.6384				child	child	0.996	False	False	0.9998	BLUEPRINT	BLUEPRINT	0.9558							0.0030347343139647	-0.690902056963212	4689	-0.691395367057088	1563	h3k27ac;raw	00f0413b34a47e306bbdd621ac09c51b		h3k27ac	h3k27ac	ChIP-Seq	True	BLUEPRINT	H3K27ac	primary cell		CD3- CD56+ CD16_dim	CD16-positive, CD56-dim natural killer cell, human	0-5	year				child	female	Composite	Complete	non-cancer		Healthy/None		NCIM:C0549184	CL:0000939	natural killer cell	umbilical cord blood	EGAR00001355885	EGAR00001355749	42	42	FALSE	BLUEPRINT	ihec-chipseq-containerv1.1.4	final	raw	42	42	12-17-2020	a0b17085-db21-404e-b32b-6ced8ad38877
IHECRE00000142	h3k27me3	h3k27me3	1	h3k27me3	h3k27me3	1	non-cancer	non-cancer	0.9936	primary cell	primary cell	0.9677	female	female	0.5089				child	adult	0.706	False	False	1	BLUEPRINT	BLUEPRINT	0.8871							0.0020739618244606	-0.48631837972612	2025	-0.923206469448422	675	h3k27me3;fc	38a2f03249a6fb73b36a2f69999b95b8		h3k27me3	h3k27me3	ChIP-Seq	True	BLUEPRINT	H3K27me3	primary cell		CD3- CD56+ CD16_dim	CD16-positive, CD56-dim natural killer cell, human	0-5	year				child	female	Composite	Complete	non-cancer		Healthy/None		NCIM:C0549184	CL:0000939	natural killer cell	umbilical cord blood	EGAR00001355887	EGAR00001355749	42	42	FALSE	BLUEPRINT	ihec-chipseq-containerv1.1.4	final	fc	42	42	12-17-2020	d68ef71a-6619-4be2-ab76-ac39a82d9179
IHECRE00000142	h3k27me3	h3k27me3	1	h3k27me3	h3k27me3	1	non-cancer	non-cancer	0.9965	primary cell	primary cell	0.9838	female	male	0.8913				child	child	0.5348	False	False	1	BLUEPRINT	BLUEPRINT	0.9326							0.0300500779402675	-0.351844515028625	2025	-0.480925078965897	675	h3k27me3;pval	76654e79435e5eda85cd63310bb532a6		h3k27me3	h3k27me3	ChIP-Seq	True	BLUEPRINT	H3K27me3	primary cell		CD3- CD56+ CD16_dim	CD16-positive, CD56-dim natural killer cell, human	0-5	year				child	female	Composite	Complete	non-cancer		Healthy/None		NCIM:C0549184	CL:0000939	natural killer cell	umbilical cord blood	EGAR00001355887	EGAR00001355749	42	42	FALSE	BLUEPRINT	ihec-chipseq-containerv1.1.4	final	pval	42	42	12-17-2020	d68ef71a-6619-4be2-ab76-ac39a82d9179
IHECRE00000142	h3k27me3	h3k27me3	0.9999	h3k27me3	h3k27me3	1	non-cancer	non-cancer	0.9869	primary cell	primary cell	0.9522	female	female	0.533				child	adult	0.554	False	False	1	BLUEPRINT	BLUEPRINT	0.8134							0.0077693532024817	-0.458942124694974	2025	-0.543081364862643	675	h3k27me3;raw	558798849c336429bff07f31f5c8ea01		h3k27me3	h3k27me3	ChIP-Seq	True	BLUEPRINT	H3K27me3	primary cell		CD3- CD56+ CD16_dim	CD16-positive, CD56-dim natural killer cell, human	0-5	year				child	female	Composite	Complete	non-cancer		Healthy/None		NCIM:C0549184	CL:0000939	natural killer cell	umbilical cord blood	EGAR00001355887	EGAR00001355749	42	42	FALSE	BLUEPRINT	ihec-chipseq-containerv1.1.4	final	raw	42	42	12-17-2020	d68ef71a-6619-4be2-ab76-ac39a82d9179
IHECRE00000142	h3k36me3	h3k36me3	1	h3k36me3	h3k36me3	1	non-cancer	non-cancer	0.9956	primary cell	primary cell	0.9824	female	female	0.7247				child	child	0.9417	False	False	0.9981	BLUEPRINT	BLUEPRINT	0.9824							0.001156908622934	-0.548798656939952	2085	-0.925990282051576	695	h3k36me3;fc	ef15dd3b7bff82d679b637b8ee813c95		h3k36me3	h3k36me3	ChIP-Seq	True	BLUEPRINT	H3K36me3	primary cell		CD3- CD56+ CD16_dim	CD16-positive, CD56-dim natural killer cell, human	0-5	year				child	female	Composite	Complete	non-cancer		Healthy/None		NCIM:C0549184	CL:0000939	natural killer cell	umbilical cord blood	EGAR00001355697	EGAR00001355749	42	42	FALSE	BLUEPRINT	ihec-chipseq-containerv1.1.4	final	fc	42	42	12-17-2020	3e42cce2-67d7-4eef-b1a6-edb5e23eb51a
IHECRE00000142	h3k36me3	h3k36me3	0.9998	h3k36me3	h3k36me3	0.9999	non-cancer	non-cancer	0.9894	primary cell	primary cell	0.9799	female	male	0.584				child	child	0.9356	False	False	0.9966	BLUEPRINT	BLUEPRINT	0.9863							0.027912922855454	-0.386797214826003	2085	-0.619213979505575	695	h3k36me3;pval	d9ae1d0613b1b38cb873260580120c23		h3k36me3	h3k36me3	ChIP-Seq	True	BLUEPRINT	H3K36me3	primary cell		CD3- CD56+ CD16_dim	CD16-positive, CD56-dim natural killer cell, human	0-5	year				child	female	Composite	Complete	non-cancer		Healthy/None		NCIM:C0549184	CL:0000939	natural killer cell	umbilical cord blood	EGAR00001355697	EGAR00001355749	42	42	FALSE	BLUEPRINT	ihec-chipseq-containerv1.1.4	final	pval	42	42	12-17-2020	3e42cce2-67d7-4eef-b1a6-edb5e23eb51a
IHECRE00000142	h3k36me3	h3k36me3	0.9999	h3k36me3	h3k36me3	1	non-cancer	non-cancer	0.998	primary cell	primary cell	0.9885	female	female	0.6677				child	child	0.9687	False	False	0.9994	BLUEPRINT	BLUEPRINT	0.9824							0.0043092108913184	-0.529712200002855	2085	-0.586562993833462	695	h3k36me3;raw	d41b3d4099a05bb63b7782a7a1d095f6		h3k36me3	h3k36me3	ChIP-Seq	True	BLUEPRINT	H3K36me3	primary cell		CD3- CD56+ CD16_dim	CD16-positive, CD56-dim natural killer cell, human	0-5	year				child	female	Composite	Complete	non-cancer		Healthy/None		NCIM:C0549184	CL:0000939	natural killer cell	umbilical cord blood	EGAR00001355697	EGAR00001355749	42	42	FALSE	BLUEPRINT	ihec-chipseq-containerv1.1.4	final	raw	42	42	12-17-2020	3e42cce2-67d7-4eef-b1a6-edb5e23eb51a
IHECRE00000142	h3k4me1	h3k4me1	0.9999	h3k4me1	h3k4me1	0.9999	non-cancer	non-cancer	0.9997	primary cell	primary cell	0.9901	female	female	0.5201				child	child	0.9553	False	False	0.9999	BLUEPRINT	BLUEPRINT	0.9838							0.0012530950771867	-0.534822491996156	2889	-0.878899112783953	963	h3k4me1;fc	31d3e5a092b11f6a64a3f70d2e446395		h3k4me1	h3k4me1	ChIP-Seq	True	BLUEPRINT	H3K4me1	primary cell		CD3- CD56+ CD16_dim	CD16-positive, CD56-dim natural killer cell, human	0-5	year				child	female	Composite	Complete	non-cancer		Healthy/None		NCIM:C0549184	CL:0000939	natural killer cell	umbilical cord blood	EGAR00001355886	EGAR00001355749	42	42	FALSE	BLUEPRINT	ihec-chipseq-containerv1.1.4	final	fc	42	42	12-17-2020	18759d1b-59c9-4498-92ea-5d8422e5f213
IHECRE00000142	h3k4me1	h3k4me1	0.9999	h3k4me1	h3k4me1	0.9998	non-cancer	non-cancer	0.9996	primary cell	primary cell	0.9869	female	male	0.9119				child	child	0.9695	False	False	0.9981	BLUEPRINT	BLUEPRINT	0.9512							0.0173654405025588	-0.427226211657713	2889	-0.718417678207623	963	h3k4me1;pval	db87243a59a5f53bc66525f3bb8c7b1a		h3k4me1	h3k4me1	ChIP-Seq	True	BLUEPRINT	H3K4me1	primary cell		CD3- CD56+ CD16_dim	CD16-positive, CD56-dim natural killer cell, human	0-5	year				child	female	Composite	Complete	non-cancer		Healthy/None		NCIM:C0549184	CL:0000939	natural killer cell	umbilical cord blood	EGAR00001355886	EGAR00001355749	42	42	FALSE	BLUEPRINT	ihec-chipseq-containerv1.1.4	final	pval	42	42	12-17-2020	18759d1b-59c9-4498-92ea-5d8422e5f213
IHECRE00000142	h3k4me1	h3k4me1	0.9999	h3k4me1	h3k4me1	0.9999	non-cancer	non-cancer	0.9998	primary cell	primary cell	0.99	female	male	0.6198				child	child	0.9864	False	False	1	BLUEPRINT	BLUEPRINT	0.9844							0.005579056820931	-0.505934246354381	2889	-0.546220353698165	963	h3k4me1;raw	23a0abd5262de562a7f8b60070f6d5e3		h3k4me1	h3k4me1	ChIP-Seq	True	BLUEPRINT	H3K4me1	primary cell		CD3- CD56+ CD16_dim	CD16-positive, CD56-dim natural killer cell, human	0-5	year				child	female	Composite	Complete	non-cancer		Healthy/None		NCIM:C0549184	CL:0000939	natural killer cell	umbilical cord blood	EGAR00001355886	EGAR00001355749	42	42	FALSE	BLUEPRINT	ihec-chipseq-containerv1.1.4	final	raw	42	42	12-17-2020	18759d1b-59c9-4498-92ea-5d8422e5f213
IHECRE00000142	h3k4me3	h3k4me3	0.9999	h3k4me3	h3k4me3	0.9999	non-cancer	non-cancer	0.9883	primary cell	primary cell	0.9245	female	female	0.7944				child	child	0.5553	False	False	0.9995	BLUEPRINT	BLUEPRINT	0.9732							0.0031199196841028	-0.708416595076061	2397	-0.839726224791305	799	h3k4me3;fc	6a0771963944b59c3e8364db1087d6c0		h3k4me3	h3k4me3	ChIP-Seq	True	BLUEPRINT	H3K4me3	primary cell		CD3- CD56+ CD16_dim	CD16-positive, CD56-dim natural killer cell, human	0-5	year				child	female	Composite	Complete	non-cancer		Healthy/None		NCIM:C0549184	CL:0000939	natural killer cell	umbilical cord blood	EGAR00001355884	EGAR00001355749	42	42	FALSE	BLUEPRINT	ihec-chipseq-containerv1.1.4	final	fc	42	42	12-17-2020	04c97833-79e3-4e15-a844-d12897753030
IHECRE00000142	h3k4me3	h3k4me3	1	h3k4me3	h3k4me3	0.9999	non-cancer	non-cancer	0.9841	primary cell	primary cell	0.9153	female	female	0.6567				child	child	0.5271	False	False	0.9995	BLUEPRINT	BLUEPRINT	0.9725							0.0747171163470087	-0.0885036307844409	2397	-0.417041900341667	799	h3k4me3;pval	991a1662db3f0cf34f1322e97933e607		h3k4me3	h3k4me3	ChIP-Seq	True	BLUEPRINT	H3K4me3	primary cell		CD3- CD56+ CD16_dim	CD16-positive, CD56-dim natural killer cell, human	0-5	year				child	female	Composite	Complete	non-cancer		Healthy/None		NCIM:C0549184	CL:0000939	natural killer cell	umbilical cord blood	EGAR00001355884	EGAR00001355749	42	42	FALSE	BLUEPRINT	ihec-chipseq-containerv1.1.4	final	pval	42	42	12-17-2020	04c97833-79e3-4e15-a844-d12897753030
IHECRE00000142	h3k4me3	h3k4me3	0.9999	h3k4me3	h3k4me3	0.9999	non-cancer	non-cancer	0.9934	primary cell	primary cell	0.9265	female	female	0.7148				child	child	0.6796	False	False	0.9999	BLUEPRINT	BLUEPRINT	0.974							0.0063667037904822	-0.680304830180057	2397	-0.608497662168401	799	h3k4me3;raw	2bc59aa182b4922d151d9727be77c70a		h3k4me3	h3k4me3	ChIP-Seq	True	BLUEPRINT	H3K4me3	primary cell		CD3- CD56+ CD16_dim	CD16-positive, CD56-dim natural killer cell, human	0-5	year				child	female	Composite	Complete	non-cancer		Healthy/None		NCIM:C0549184	CL:0000939	natural killer cell	umbilical cord blood	EGAR00001355884	EGAR00001355749	42	42	FALSE	BLUEPRINT	ihec-chipseq-containerv1.1.4	final	raw	42	42	12-17-2020	04c97833-79e3-4e15-a844-d12897753030
IHECRE00000142	h3k9me3	h3k9me3	0.9999	h3k9me3	h3k9me3	1	non-cancer	non-cancer	0.997	primary cell	primary cell	0.8575	female	female	0.5853				child	child	0.913	False	False	1	BLUEPRINT	BLUEPRINT	0.9456							0.0059382074043095	-0.521561091565515	1926	-0.897994016232518	642	h3k9me3;fc	030f0c12e684c6748ee09e9af7611c3d		h3k9me3	h3k9me3	ChIP-Seq	True	BLUEPRINT	H3K9me3	primary cell		CD3- CD56+ CD16_dim	CD16-positive, CD56-dim natural killer cell, human	0-5	year				child	female	Composite	Complete	non-cancer		Healthy/None		NCIM:C0549184	CL:0000939	natural killer cell	umbilical cord blood	EGAR00001355888	EGAR00001355749	42	42	FALSE	BLUEPRINT	ihec-chipseq-containerv1.1.4	final	fc	42	42	12-17-2020	93558f10-e8da-42fe-865f-b8daa766a1ed
IHECRE00000142	h3k9me3	h3k9me3	1	h3k9me3	h3k9me3	1	non-cancer	non-cancer	0.9997	primary cell	primary cell	0.9276	female	male	0.6649				child	child	0.9874	False	False	1	BLUEPRINT	BLUEPRINT	0.9216							0.0272053147684265	-0.452455436818712	1926	-0.84189331205546	642	h3k9me3;pval	8462d2bac097fb793946efb6a2d0a63e		h3k9me3	h3k9me3	ChIP-Seq	True	BLUEPRINT	H3K9me3	primary cell		CD3- CD56+ CD16_dim	CD16-positive, CD56-dim natural killer cell, human	0-5	year				child	female	Composite	Complete	non-cancer		Healthy/None		NCIM:C0549184	CL:0000939	natural killer cell	umbilical cord blood	EGAR00001355888	EGAR00001355749	42	42	FALSE	BLUEPRINT	ihec-chipseq-containerv1.1.4	final	pval	42	42	12-17-2020	93558f10-e8da-42fe-865f-b8daa766a1ed
IHECRE00000142	h3k9me3	h3k9me3	0.9996	h3k9me3	h3k9me3	0.9999	non-cancer	non-cancer	0.9956	primary cell	primary cell	0.9363	female	female	0.7046				child	child	0.9343	False	False	1	BLUEPRINT	BLUEPRINT	0.9431							0.0249237188155362	-0.459869288617766	1926	-0.539042874326193	642	h3k9me3;raw	09c5a887515022c532aa50f7dc5b28b1		h3k9me3	h3k9me3	ChIP-Seq	True	BLUEPRINT	H3K9me3	primary cell		CD3- CD56+ CD16_dim	CD16-positive, CD56-dim natural killer cell, human	0-5	year				child	female	Composite	Complete	non-cancer		Healthy/None		NCIM:C0549184	CL:0000939	natural killer cell	umbilical cord blood	EGAR00001355888	EGAR00001355749	42	42	FALSE	BLUEPRINT	ihec-chipseq-containerv1.1.4	final	raw	42	42	12-17-2020	93558f10-e8da-42fe-865f-b8daa766a1ed
IHECRE00000142	input	input	0.9819	input	input	0.9708	non-cancer	non-cancer	0.9646	primary cell	primary cell	0.8435	female	female	0.8021				child	child	0.7861	False	False	1	BLUEPRINT	BLUEPRINT	0.8789							0.0073024441170372	-0.640364479211447	777	-0.640364479211447	777	input;ctl_raw	c3f46e2757466985d6f037944725dded			input	ChIP-Seq	True	BLUEPRINT	H3K4me3	primary cell		CD3- CD56+ CD16_dim	CD16-positive, CD56-dim natural killer cell, human	0-5	year				child	female	Composite	Complete	non-cancer		Healthy/None		NCIM:C0549184	CL:0000939	natural killer cell	umbilical cord blood		EGAR00001355749	42	42	FALSE	BLUEPRINT	ihec-chipseq-containerv1.1.4	final	ctl_raw	42	42	12-17-2020	04c97833-79e3-4e15-a844-d12897753030
IHECRE00000142	rna_seq	rna_seq	0.9991				non-cancer	non-cancer	0.9995	primary cell	primary cell	0.9979	female	male	0.9953				child	child	0.9995	True	True	0.9825	BLUEPRINT	BLUEPRINT	0.6076							0.0793319739026053	0.765152245874815	2309	1.25189074949692	1150	rna_seq;Unique_minusRaw	ccdb1d12c6e528613977e7d51b26bd34	True	rna_seq	rna_seq	RNA-Seq	True	BLUEPRINT	total-RNA-Seq	primary cell		CD3- CD56+ CD16_dim	CD16-positive, CD56-dim natural killer cell, human	0-5	year				child	female	Composite	Complete	non-cancer		Healthy/None		NCIM:C0549184	CL:0000939	natural killer cell	umbilical cord blood	EGAR00001094080		76		TRUE	BLUEPRINT	ihec-rnaseq-containerv1.1.0	final	Unique_minusRaw	75		05-06-2022	b770ca31-4099-46ca-a09b-b03ce19ac5fd
IHECRE00000142	rna_seq	rna_seq	0.9987				non-cancer	non-cancer	0.9992	primary cell	primary cell	0.9992	female	male	0.8352				child	child	0.9859	True	True	0.9975	BLUEPRINT	BLUEPRINT	0.5196							0.139012128915587	2.0196270897876	2309	1.58323410891466	1150	rna_seq;Unique_plusRaw	e95dbc9536815bbacacf71a4b341e44e	True	rna_seq	rna_seq	RNA-Seq	True	BLUEPRINT	total-RNA-Seq	primary cell		CD3- CD56+ CD16_dim	CD16-positive, CD56-dim natural killer cell, human	0-5	year				child	female	Composite	Complete	non-cancer		Healthy/None		NCIM:C0549184	CL:0000939	natural killer cell	umbilical cord blood	EGAR00001094080		76		TRUE	BLUEPRINT	ihec-rnaseq-containerv1.1.0	final	Unique_plusRaw	75		05-06-2022	b770ca31-4099-46ca-a09b-b03ce19ac5fd
IHECRE00000142	wgbs-standard	wgbs-standard	0.97				non-cancer	non-cancer	0.9838	primary cell	primary cell	0.5986	female	male	0.7489				child	child	0.6165	True	True	0.9899	BLUEPRINT	BLUEPRINT	0.7255							3.68924441277613	-0.183834545894449	884	-0.183901668076587	442	wgbs-standard;gembs_neg	bd25ccaee9267b9a6b28cdceabc90332		wgbs	wgbs-standard	WGBS		BLUEPRINT	standard	primary cell		CD3- CD56+ CD16_dim	CD16-positive, CD56-dim natural killer cell, human	0-5	year				child	female	Composite	Complete	non-cancer		Healthy/None		NCIM:C0549184	CL:0000939	natural killer cell	umbilical cord blood	EGAR00001201166;EGAR00001201171;EGAR00001201175;EGAR00001201179;EGAR00001201183;EGAR00001201187;EGAR00001201251;EGAR00001201255;EGAR00001201259;EGAR00001201263;EGAR00001201267;EGAR00001201271;EGAR00001201275;EGAR00001201279;EGAR00001201194;EGAR00001201202;EGAR00001201233;EGAR00001201236;EGAR00001201239;EGAR00001201242;EGAR00001201245;EGAR00001201248		101;101;101;101;101;101;101;101;101;101;101;101;101;101;101;101;101;101;101;101;101;101		TRUE	BLUEPRINT	ihec-wgbs-containerv3.5.0	final	gembs_neg	101;101		05-07-2021	5171d7e1-3c2e-4208-a8cd-3bf67c7cc0c6
IHECRE00000142	wgbs-standard	wgbs-standard	0.9629				non-cancer	non-cancer	0.9817	primary cell	primary cell	0.6094	female	male	0.7606				child	child	0.5645	True	True	0.9871	BLUEPRINT	BLUEPRINT	0.7039							3.73358520073616	-0.173462635185725	884	-0.17359073722196	442	wgbs-standard;gembs_pos	ea6c1dde2593e3527be20e04ce07fd99		wgbs	wgbs-standard	WGBS		BLUEPRINT	standard	primary cell		CD3- CD56+ CD16_dim	CD16-positive, CD56-dim natural killer cell, human	0-5	year				child	female	Composite	Complete	non-cancer		Healthy/None		NCIM:C0549184	CL:0000939	natural killer cell	umbilical cord blood	EGAR00001201166;EGAR00001201171;EGAR00001201175;EGAR00001201179;EGAR00001201183;EGAR00001201187;EGAR00001201251;EGAR00001201255;EGAR00001201259;EGAR00001201263;EGAR00001201267;EGAR00001201271;EGAR00001201275;EGAR00001201279;EGAR00001201194;EGAR00001201202;EGAR00001201233;EGAR00001201236;EGAR00001201239;EGAR00001201242;EGAR00001201245;EGAR00001201248		101;101;101;101;101;101;101;101;101;101;101;101;101;101;101;101;101;101;101;101;101;101		TRUE	BLUEPRINT	ihec-wgbs-containerv3.5.0	final	gembs_pos	101;101		05-07-2021	5171d7e1-3c2e-4208-a8cd-3bf67c7cc0c6
IHECRE00000144	mrna_seq	mrna_seq	0.9992				non-cancer	non-cancer	0.9992	primary cell culture	primary cell culture	0.9972	male	male	0.9299				child	child	0.9992	True	True	1	BLUEPRINT	BLUEPRINT	0.8601							0.0264846262516583	-0.3041508810595	681	-0.766774252603293	111	mrna_seq;Unique_raw	233405052c1e4946e142559030996640	False	mrna_seq	mrna_seq	RNA-Seq	True	BLUEPRINT	mRNA-Seq	primary cell culture		CD36+ CD71+ CD235a+	erythroblast	0-5	year			C006NS	child	male	Single donor	Partial	non-cancer		Healthy/None		NCIM:C0549184	CL:0000765	erythroid lineage cell	umbilical cord blood	EGAR00001131841;EGAR00001131842;EGAR00001131843;EGAR00001131844;EGAR00001162279;EGAR00001162280;EGAR00001162281		100;100;100;100;98;98;98		TRUE	BLUEPRINT	ihec-rnaseq-containerv1.1.0	final	Unique_raw	75;75;75;75;75;75;75		05-06-2022	1a62054e-e123-42bc-be3e-4374c799a5bc
IHECRE00000145	wgbs-standard	wgbs-standard	0.9795				cancer	cancer	0.987	primary cell	primary cell	0.7682	male	male	0.541	lymphocyte of B lineage	lymphocyte of B lineage	0.9744	adult	adult	0.9793	True	True	0.9831	BLUEPRINT	BLUEPRINT	0.9265							1.07726471866396	-0.794811964355133	884	-0.81121532089065	442	wgbs-standard;gembs_neg	1d94475af5c0c999b7151ed4468fdf23		wgbs	wgbs-standard	WGBS		BLUEPRINT	standard	primary cell		CD138+	plasma cell	50-55	year	Plasma Cell Myeloma	NCIM:C0026764	25145	adult	male	Single donor	Partial	cancer	Plasma Cell Myeloma	Cancer	Myeloma	NCIM:C0026764	CL:0000786	lymphocyte of B lineage	bone marrow	EGAR00001132211;EGAR00001132214;EGAR00001132217;EGAR00001132220;EGAR00001132223;EGAR00001132226;EGAR00001132229;EGAR00001132256;EGAR00001132194;EGAR00001132201;EGAR00001132206		101;101;101;101;101;101;101;101;101;101;101		TRUE	BLUEPRINT	ihec-wgbs-containerv3.5.0	final	gembs_neg	101;101		05-07-2021	fa41bc5e-eb0b-430c-b795-1c2828f9c879
IHECRE00000145	wgbs-standard	wgbs-standard	0.9804				cancer	cancer	0.9886	primary cell	primary cell	0.7648	male	male	0.5503	lymphocyte of B lineage	lymphocyte of B lineage	0.9692	adult	adult	0.9799	True	True	0.985	BLUEPRINT	BLUEPRINT	0.9244							1.09566119195519	-0.790508780151369	884	-0.774728513212352	442	wgbs-standard;gembs_pos	8d7a3433d3e889e15d819b3d1fc7eb30		wgbs	wgbs-standard	WGBS		BLUEPRINT	standard	primary cell		CD138+	plasma cell	50-55	year	Plasma Cell Myeloma	NCIM:C0026764	25145	adult	male	Single donor	Partial	cancer	Plasma Cell Myeloma	Cancer	Myeloma	NCIM:C0026764	CL:0000786	lymphocyte of B lineage	bone marrow	EGAR00001132211;EGAR00001132214;EGAR00001132217;EGAR00001132220;EGAR00001132223;EGAR00001132226;EGAR00001132229;EGAR00001132256;EGAR00001132194;EGAR00001132201;EGAR00001132206		101;101;101;101;101;101;101;101;101;101;101		TRUE	BLUEPRINT	ihec-wgbs-containerv3.5.0	final	gembs_pos	101;101		05-07-2021	fa41bc5e-eb0b-430c-b795-1c2828f9c879
IHECRE00000146	rna_seq	rna_seq	0.9683				non-cancer	non-cancer	0.7626	primary cell	primary cell	0.9663	female	female	0.9994	lymphocyte of B lineage	lymphocyte of B lineage	0.9851	adult	adult	0.9832	True	True	1	BLUEPRINT	BLUEPRINT	0.5923							0.0197391337717208	-0.487487242163535	2309	-0.605657658722288	1150	rna_seq;Unique_minusRaw	d45025a0e468eb4590e1cd50db84691d	True	rna_seq	rna_seq	RNA-Seq	True	BLUEPRINT	total-RNA-Seq	primary cell		CD19+ CD27+ IgD+	memory B cell	50-55	year				adult	female	Composite	Partial	non-cancer		Healthy/None		NCIM:C0549184	CL:0000787	lymphocyte of B lineage	venous blood	EGAR00001074528		76		TRUE	BLUEPRINT	ihec-rnaseq-containerv1.1.0	final	Unique_minusRaw	75		08-17-2022	916a5c5a-3814-4866-ae95-21c987615a0f
IHECRE00000146	rna_seq	rna_seq	0.9899				non-cancer	non-cancer	0.8461	primary cell	primary cell	0.9574	female	female	0.9729	lymphocyte of B lineage	lymphocyte of B lineage	0.983	adult	adult	0.9957	True	True	1	BLUEPRINT	BLUEPRINT	0.5771							0.0114968086529447	-0.660740637946538	2309	-0.599420993167982	1150	rna_seq;Unique_plusRaw	1ee6fc6f268ce7529724cfe5dcf922bd	True	rna_seq	rna_seq	RNA-Seq	True	BLUEPRINT	total-RNA-Seq	primary cell		CD19+ CD27+ IgD+	memory B cell	50-55	year				adult	female	Composite	Partial	non-cancer		Healthy/None		NCIM:C0549184	CL:0000787	lymphocyte of B lineage	venous blood	EGAR00001074528		76		TRUE	BLUEPRINT	ihec-rnaseq-containerv1.1.0	final	Unique_plusRaw	75		08-17-2022	916a5c5a-3814-4866-ae95-21c987615a0f
IHECRE00000147	h3k27ac	h3k27ac	1	h3k27ac	h3k27ac	1	non-cancer	non-cancer	0.9999	primary cell	primary cell	0.9999	female	female	0.9989	T cell	T cell	0.9997	adult	adult	0.9998	False	False	1	BLUEPRINT	BLUEPRINT	0.9966							0.0024065715277736	-0.695257539147747	4689	-1.06501124521832	1563	h3k27ac;fc	db5f0e88c53fd1c30b8418366079a039		h3k27ac	h3k27ac	ChIP-Seq	True	BLUEPRINT	H3K27ac	primary cell		CD3+ CD4+ CD45RA+	CD4-positive, alpha-beta T cell	50-55	year			S007DD	adult	female	Single donor	Complete	non-cancer		Healthy/None		NCIM:C0549184	CL:0000624	T cell	venous blood	EGAR00001143019	EGAR00001185127	42	42	FALSE	BLUEPRINT	ihec-chipseq-containerv1.1.4	final	fc	42	42	12-17-2020	e9b176a3-5494-49ee-8d08-7a11a1b815ff
IHECRE00000147	h3k27ac	h3k27ac	1	h3k27ac	h3k27ac	1	non-cancer	non-cancer	0.9997	primary cell	primary cell	0.9997	female	female	0.8412	T cell	T cell	0.9984	adult	adult	0.9994	False	False	0.9938	BLUEPRINT	BLUEPRINT	0.9716							0.498483954857821	2.74438621680557	4689	3.34134363555734	1563	h3k27ac;pval	244ed3a5763120eeda318db3666f61b9		h3k27ac	h3k27ac	ChIP-Seq	True	BLUEPRINT	H3K27ac	primary cell		CD3+ CD4+ CD45RA+	CD4-positive, alpha-beta T cell	50-55	year			S007DD	adult	female	Single donor	Complete	non-cancer		Healthy/None		NCIM:C0549184	CL:0000624	T cell	venous blood	EGAR00001143019	EGAR00001185127	42	42	FALSE	BLUEPRINT	ihec-chipseq-containerv1.1.4	final	pval	42	42	12-17-2020	e9b176a3-5494-49ee-8d08-7a11a1b815ff
IHECRE00000147	h3k27ac	h3k27ac	0.9999	h3k27ac	h3k27ac	0.9999	non-cancer	non-cancer	0.9999	primary cell	primary cell	1	female	female	0.9988	T cell	T cell	0.9998	adult	adult	0.9998	False	False	1	BLUEPRINT	BLUEPRINT	0.9961							0.0011375666714982	-0.704056417663154	4689	-0.700604250348524	1563	h3k27ac;raw	d201a59c075f59a512a0e5e17f659e56		h3k27ac	h3k27ac	ChIP-Seq	True	BLUEPRINT	H3K27ac	primary cell		CD3+ CD4+ CD45RA+	CD4-positive, alpha-beta T cell	50-55	year			S007DD	adult	female	Single donor	Complete	non-cancer		Healthy/None		NCIM:C0549184	CL:0000624	T cell	venous blood	EGAR00001143019	EGAR00001185127	42	42	FALSE	BLUEPRINT	ihec-chipseq-containerv1.1.4	final	raw	42	42	12-17-2020	e9b176a3-5494-49ee-8d08-7a11a1b815ff
IHECRE00000147	h3k27me3	h3k27me3	0.9998	h3k27me3	h3k27me3	0.9999	non-cancer	non-cancer	0.9953	primary cell	primary cell	0.9918	female	female	0.9995	T cell	T cell	0.977	adult	adult	0.9652	False	False	0.998	BLUEPRINT	BLUEPRINT	0.8801							0.0021237980073022	-0.486078830244672	2025	-0.922083219674687	675	h3k27me3;fc	69af89e7ae1ca6ea6e5ed1ab9e61d9ad		h3k27me3	h3k27me3	ChIP-Seq	True	BLUEPRINT	H3K27me3	primary cell		CD3+ CD4+ CD45RA+	CD4-positive, alpha-beta T cell	50-55	year			S007DD	adult	female	Single donor	Complete	non-cancer		Healthy/None		NCIM:C0549184	CL:0000624	T cell	venous blood	EGAR00001142980	EGAR00001185127	42	42	FALSE	BLUEPRINT	ihec-chipseq-containerv1.1.4	final	fc	42	42	12-17-2020	31a4c841-3d2e-437c-b7e3-cec67ef766c3
IHECRE00000147	h3k27me3	h3k27me3	1	h3k27me3	h3k27me3	1	non-cancer	non-cancer	0.9984	primary cell	primary cell	0.9957	female	female	0.9994	T cell	T cell	0.9916	adult	adult	0.9663	False	False	0.9953	BLUEPRINT	BLUEPRINT	0.9374							0.103488424927722	0.0011543893053065	2025	0.191500407754073	675	h3k27me3;pval	120f8939e9e8d04dbafe9699804af5f1		h3k27me3	h3k27me3	ChIP-Seq	True	BLUEPRINT	H3K27me3	primary cell		CD3+ CD4+ CD45RA+	CD4-positive, alpha-beta T cell	50-55	year			S007DD	adult	female	Single donor	Complete	non-cancer		Healthy/None		NCIM:C0549184	CL:0000624	T cell	venous blood	EGAR00001142980	EGAR00001185127	42	42	FALSE	BLUEPRINT	ihec-chipseq-containerv1.1.4	final	pval	42	42	12-17-2020	31a4c841-3d2e-437c-b7e3-cec67ef766c3
IHECRE00000147	h3k27me3	h3k27me3	0.9997	h3k27me3	h3k27me3	0.9999	non-cancer	non-cancer	0.9947	primary cell	primary cell	0.9873	female	female	0.9994	T cell	T cell	0.9694	adult	adult	0.9279	False	False	0.9998	BLUEPRINT	BLUEPRINT	0.9276							0.004441752261569	-0.474937031094534	2025	-0.553327947305304	675	h3k27me3;raw	f5d4ae73576cc0510826936ab190ddeb		h3k27me3	h3k27me3	ChIP-Seq	True	BLUEPRINT	H3K27me3	primary cell		CD3+ CD4+ CD45RA+	CD4-positive, alpha-beta T cell	50-55	year			S007DD	adult	female	Single donor	Complete	non-cancer		Healthy/None		NCIM:C0549184	CL:0000624	T cell	venous blood	EGAR00001142980	EGAR00001185127	42	42	FALSE	BLUEPRINT	ihec-chipseq-containerv1.1.4	final	raw	42	42	12-17-2020	31a4c841-3d2e-437c-b7e3-cec67ef766c3
IHECRE00000147	h3k36me3	h3k36me3	1	h3k36me3	h3k36me3	1	non-cancer	non-cancer	0.9972	primary cell	primary cell	0.9962	female	female	0.9988	T cell	T cell	0.9962	adult	adult	0.9907	False	False	0.9999	BLUEPRINT	BLUEPRINT	0.8783							0.0022253902397915	-0.542329249303265	2085	-0.898474501124584	695	h3k36me3;fc	7407992cacf372174839ba4c0a6908d8		h3k36me3	h3k36me3	ChIP-Seq	True	BLUEPRINT	H3K36me3	primary cell		CD3+ CD4+ CD45RA+	CD4-positive, alpha-beta T cell	50-55	year			S007DD	adult	female	Single donor	Complete	non-cancer		Healthy/None		NCIM:C0549184	CL:0000624	T cell	venous blood	EGAR00001143011	EGAR00001185127	42	42	FALSE	BLUEPRINT	ihec-chipseq-containerv1.1.4	final	fc	42	42	12-17-2020	23a32481-9876-4715-ad0f-313308ce5df2
IHECRE00000147	h3k36me3	h3k36me3	0.9999	h3k36me3	h3k36me3	1	non-cancer	non-cancer	0.9983	primary cell	primary cell	0.996	female	female	0.9928	T cell	T cell	0.9966	adult	adult	0.9775	False	False	0.999	BLUEPRINT	BLUEPRINT	0.8189							0.0911481519710332	-0.0039226124990725	2085	0.0766651132827093	695	h3k36me3;pval	cc13ff6cce1086f1e5d5e2f6b03b807f		h3k36me3	h3k36me3	ChIP-Seq	True	BLUEPRINT	H3K36me3	primary cell		CD3+ CD4+ CD45RA+	CD4-positive, alpha-beta T cell	50-55	year			S007DD	adult	female	Single donor	Complete	non-cancer		Healthy/None		NCIM:C0549184	CL:0000624	T cell	venous blood	EGAR00001143011	EGAR00001185127	42	42	FALSE	BLUEPRINT	ihec-chipseq-containerv1.1.4	final	pval	42	42	12-17-2020	23a32481-9876-4715-ad0f-313308ce5df2
IHECRE00000147	h3k36me3	h3k36me3	0.9999	h3k36me3	h3k36me3	1	non-cancer	non-cancer	0.9992	primary cell	primary cell	0.9987	female	female	0.9991	T cell	T cell	0.9977	adult	adult	0.9924	False	False	1	BLUEPRINT	BLUEPRINT	0.8997							0.0046712751222469	-0.527519985309046	2085	-0.585145116677118	695	h3k36me3;raw	f5f07341569c531a4f1cadddb77a4560		h3k36me3	h3k36me3	ChIP-Seq	True	BLUEPRINT	H3K36me3	primary cell		CD3+ CD4+ CD45RA+	CD4-positive, alpha-beta T cell	50-55	year			S007DD	adult	female	Single donor	Complete	non-cancer		Healthy/None		NCIM:C0549184	CL:0000624	T cell	venous blood	EGAR00001143011	EGAR00001185127	42	42	FALSE	BLUEPRINT	ihec-chipseq-containerv1.1.4	final	raw	42	42	12-17-2020	23a32481-9876-4715-ad0f-313308ce5df2
IHECRE00000147	h3k4me1	h3k4me1	0.9999	h3k4me1	h3k4me1	1	non-cancer	non-cancer	0.9992	primary cell	primary cell	0.9998	female	female	0.9984	T cell	T cell	0.9989	adult	adult	0.9999	False	False	0.9999	BLUEPRINT	BLUEPRINT	0.9815							0.0021189660180388	-0.529040311312385	2889	-0.855856982088066	963	h3k4me1;fc	c468e0d29c2b71912825be93667b89a7		h3k4me1	h3k4me1	ChIP-Seq	True	BLUEPRINT	H3K4me1	primary cell		CD3+ CD4+ CD45RA+	CD4-positive, alpha-beta T cell	50-55	year			S007DD	adult	female	Single donor	Complete	non-cancer		Healthy/None		NCIM:C0549184	CL:0000624	T cell	venous blood	EGAR00001142996	EGAR00001185127	42	42	FALSE	BLUEPRINT	ihec-chipseq-containerv1.1.4	final	fc	42	42	12-17-2020	f7c1ddea-b344-4b58-bfd7-a468c40e7c1e
IHECRE00000147	h3k4me1	h3k4me1	0.9999	h3k4me1	h3k4me1	0.9999	non-cancer	non-cancer	0.999	primary cell	primary cell	0.9998	female	female	0.977	T cell	T cell	0.9981	adult	adult	0.9998	False	False	0.999	BLUEPRINT	BLUEPRINT	0.9654							0.122735069919457	0.276419340034931	2889	0.549103470200064	963	h3k4me1;pval	804f480c4d137b1e488c44ce58dec586		h3k4me1	h3k4me1	ChIP-Seq	True	BLUEPRINT	H3K4me1	primary cell		CD3+ CD4+ CD45RA+	CD4-positive, alpha-beta T cell	50-55	year			S007DD	adult	female	Single donor	Complete	non-cancer		Healthy/None		NCIM:C0549184	CL:0000624	T cell	venous blood	EGAR00001142996	EGAR00001185127	42	42	FALSE	BLUEPRINT	ihec-chipseq-containerv1.1.4	final	pval	42	42	12-17-2020	f7c1ddea-b344-4b58-bfd7-a468c40e7c1e
IHECRE00000147	h3k4me1	h3k4me1	0.9999	h3k4me1	h3k4me1	0.9999	non-cancer	non-cancer	0.9996	primary cell	primary cell	0.9999	female	female	0.9983	T cell	T cell	0.9992	adult	adult	0.9999	False	False	1	BLUEPRINT	BLUEPRINT	0.9824							0.0037949468799176	-0.517848315243792	2889	-0.553888988040231	963	h3k4me1;raw	4682434e50fb0175cf6c76ba201dac0e		h3k4me1	h3k4me1	ChIP-Seq	True	BLUEPRINT	H3K4me1	primary cell		CD3+ CD4+ CD45RA+	CD4-positive, alpha-beta T cell	50-55	year			S007DD	adult	female	Single donor	Complete	non-cancer		Healthy/None		NCIM:C0549184	CL:0000624	T cell	venous blood	EGAR00001142996	EGAR00001185127	42	42	FALSE	BLUEPRINT	ihec-chipseq-containerv1.1.4	final	raw	42	42	12-17-2020	f7c1ddea-b344-4b58-bfd7-a468c40e7c1e
IHECRE00000147	h3k4me3	h3k4me3	0.9987	h3k4me3	h3k4me3	0.999	non-cancer	non-cancer	0.9958	primary cell	primary cell	0.9678	female	female	0.9818	T cell	T cell	0.93	adult	adult	0.8523	False	False	1	BLUEPRINT	BLUEPRINT	0.9957							0.0021343936339857	-0.716949615970596	2397	-0.864771212680379	799	h3k4me3;fc	98667a5150ebf0b767c927ee3c598960		h3k4me3	h3k4me3	ChIP-Seq	True	BLUEPRINT	H3K4me3	primary cell		CD3+ CD4+ CD45RA+	CD4-positive, alpha-beta T cell	50-55	year			S007DD	adult	female	Single donor	Complete	non-cancer		Healthy/None		NCIM:C0549184	CL:0000624	T cell	venous blood	EGAR00001132155	EGAR00001185127	42	42	FALSE	BLUEPRINT	ihec-chipseq-containerv1.1.4	final	fc	42	42	12-17-2020	8287380a-c247-4b2d-a6eb-3f6b62935eeb
IHECRE00000147	h3k4me3	h3k4me3	1	h3k4me3	h3k4me3	1	non-cancer	non-cancer	0.9961	primary cell	primary cell	0.9925	female	female	0.9867	T cell	T cell	0.9704	adult	adult	0.9171	False	False	1	BLUEPRINT	BLUEPRINT	0.9987							0.140887113583807	0.484418788613636	2397	0.253537578335627	799	h3k4me3;pval	cf9c34e2fc52529c967ee10d91660714		h3k4me3	h3k4me3	ChIP-Seq	True	BLUEPRINT	H3K4me3	primary cell		CD3+ CD4+ CD45RA+	CD4-positive, alpha-beta T cell	50-55	year			S007DD	adult	female	Single donor	Complete	non-cancer		Healthy/None		NCIM:C0549184	CL:0000624	T cell	venous blood	EGAR00001132155	EGAR00001185127	42	42	FALSE	BLUEPRINT	ihec-chipseq-containerv1.1.4	final	pval	42	42	12-17-2020	8287380a-c247-4b2d-a6eb-3f6b62935eeb
IHECRE00000147	h3k4me3	h3k4me3	0.999	h3k4me3	h3k4me3	0.9993	non-cancer	non-cancer	0.9968	primary cell	primary cell	0.9947	female	female	0.9888	T cell	T cell	0.9895	adult	adult	0.9524	False	False	1	BLUEPRINT	BLUEPRINT	0.9971							0.0037277588023152	-0.703153716539664	2397	-0.625152220924134	799	h3k4me3;raw	5108f5e40b8851e656b46f58d1f08af4		h3k4me3	h3k4me3	ChIP-Seq	True	BLUEPRINT	H3K4me3	primary cell		CD3+ CD4+ CD45RA+	CD4-positive, alpha-beta T cell	50-55	year			S007DD	adult	female	Single donor	Complete	non-cancer		Healthy/None		NCIM:C0549184	CL:0000624	T cell	venous blood	EGAR00001132155	EGAR00001185127	42	42	FALSE	BLUEPRINT	ihec-chipseq-containerv1.1.4	final	raw	42	42	12-17-2020	8287380a-c247-4b2d-a6eb-3f6b62935eeb
IHECRE00000147	h3k9me3	h3k9me3	0.9998	h3k9me3	h3k9me3	0.9999	non-cancer	non-cancer	0.9788	primary cell	primary cell	0.9866	female	female	0.986	T cell	T cell	0.9533	adult	adult	0.9964	False	False	0.9977	BLUEPRINT	BLUEPRINT	0.8719							0.0050382802610337	-0.52448532819985	1926	-0.908928617431816	642	h3k9me3;fc	129563e55589f07c27a771fed3d8a100		h3k9me3	h3k9me3	ChIP-Seq	True	BLUEPRINT	H3K9me3	primary cell		CD3+ CD4+ CD45RA+	CD4-positive, alpha-beta T cell	50-55	year			S007DD	adult	female	Single donor	Complete	non-cancer		Healthy/None		NCIM:C0549184	CL:0000624	T cell	venous blood	EGAR00001142997	EGAR00001185127	42	42	FALSE	BLUEPRINT	ihec-chipseq-containerv1.1.4	final	fc	42	42	12-17-2020	75ea8988-00c2-4fd9-9d35-44ae4afdef2d
IHECRE00000147	h3k9me3	h3k9me3	1	h3k9me3	h3k9me3	1	non-cancer	non-cancer	0.9966	primary cell	primary cell	0.9964	female	female	0.9815	T cell	T cell	0.9787	adult	adult	0.9991	False	False	0.9989	BLUEPRINT	BLUEPRINT	0.8252							0.0749282202111053	-0.297383918601783	1926	-0.45547832597322	642	h3k9me3;pval	e6abdae49a9885c8c428066dd1c86f91		h3k9me3	h3k9me3	ChIP-Seq	True	BLUEPRINT	H3K9me3	primary cell		CD3+ CD4+ CD45RA+	CD4-positive, alpha-beta T cell	50-55	year			S007DD	adult	female	Single donor	Complete	non-cancer		Healthy/None		NCIM:C0549184	CL:0000624	T cell	venous blood	EGAR00001142997	EGAR00001185127	42	42	FALSE	BLUEPRINT	ihec-chipseq-containerv1.1.4	final	pval	42	42	12-17-2020	75ea8988-00c2-4fd9-9d35-44ae4afdef2d
IHECRE00000147	h3k9me3	h3k9me3	0.9998	h3k9me3	h3k9me3	0.9999	non-cancer	non-cancer	0.9854	primary cell	primary cell	0.9928	female	female	0.9896	T cell	T cell	0.9493	adult	adult	0.9924	False	False	0.9998	BLUEPRINT	BLUEPRINT	0.8927							0.013396551285778	-0.497325838109028	1926	-0.562633518008752	642	h3k9me3;raw	2fda0dbd3fcc92fbc2092826cdc8d9ef		h3k9me3	h3k9me3	ChIP-Seq	True	BLUEPRINT	H3K9me3	primary cell		CD3+ CD4+ CD45RA+	CD4-positive, alpha-beta T cell	50-55	year			S007DD	adult	female	Single donor	Complete	non-cancer		Healthy/None		NCIM:C0549184	CL:0000624	T cell	venous blood	EGAR00001142997	EGAR00001185127	42	42	FALSE	BLUEPRINT	ihec-chipseq-containerv1.1.4	final	raw	42	42	12-17-2020	75ea8988-00c2-4fd9-9d35-44ae4afdef2d
IHECRE00000147	input	input	0.9478	input	input	0.9782	non-cancer	non-cancer	0.979	primary cell	primary cell	0.9766	female	female	0.9841	T cell	T cell	0.959	adult	adult	0.7689	False	False	1	BLUEPRINT	BLUEPRINT	0.9787							0.0029062119964705	-0.654329604431698	777	-0.654329604431698	777	input;ctl_raw	74e8a1420c445b375a83aafea23bd014			input	ChIP-Seq	True	BLUEPRINT	H3K36me3	primary cell		CD3+ CD4+ CD45RA+	CD4-positive, alpha-beta T cell	50-55	year			S007DD	adult	female	Single donor	Complete	non-cancer		Healthy/None		NCIM:C0549184	CL:0000624	T cell	venous blood		EGAR00001185127	42	42	FALSE	BLUEPRINT	ihec-chipseq-containerv1.1.4	final	ctl_raw	42	42	12-17-2020	23a32481-9876-4715-ad0f-313308ce5df2
IHECRE00000147	rna_seq	rna_seq	0.9998				non-cancer	non-cancer	0.9999	primary cell	primary cell	0.9998	female	female	0.982	T cell	T cell	0.9986	adult	adult	0.9975	True	True	0.998	BLUEPRINT	BLUEPRINT	0.961							0.0065282066950988	-0.765180483388924	2309	-1.01745103034851	1150	rna_seq;Unique_minusRaw	d77738bcd0a06677acde4ac04f22822d	True	rna_seq	rna_seq	RNA-Seq	True	BLUEPRINT	total-RNA-Seq	primary cell		CD3+ CD4+ CD45RA+	CD4-positive, alpha-beta T cell	50-55	year			S007DD	adult	female	Single donor	Complete	non-cancer		Healthy/None		NCIM:C0549184	CL:0000624	T cell	venous blood	EGAR00001219218		76		TRUE	BLUEPRINT	ihec-rnaseq-containerv1.1.0	final	Unique_minusRaw	75		05-06-2022	fc01520b-a7ab-442d-98a7-1e93fe5a0a54
IHECRE00000147	rna_seq	rna_seq	0.9995				non-cancer	non-cancer	0.9999	primary cell	primary cell	0.9994	female	female	0.9809	T cell	T cell	0.9978	adult	adult	0.9965	True	True	0.9974	BLUEPRINT	BLUEPRINT	0.9386							0.0067970010530081	-0.759530435058628	2309	-0.679866691894064	1150	rna_seq;Unique_plusRaw	4f97e76e4083b596677e2cc409a40578	True	rna_seq	rna_seq	RNA-Seq	True	BLUEPRINT	total-RNA-Seq	primary cell		CD3+ CD4+ CD45RA+	CD4-positive, alpha-beta T cell	50-55	year			S007DD	adult	female	Single donor	Complete	non-cancer		Healthy/None		NCIM:C0549184	CL:0000624	T cell	venous blood	EGAR00001219218		76		TRUE	BLUEPRINT	ihec-rnaseq-containerv1.1.0	final	Unique_plusRaw	75		05-06-2022	fc01520b-a7ab-442d-98a7-1e93fe5a0a54
IHECRE00000147	wgbs-standard	wgbs-standard	0.9747				non-cancer	non-cancer	0.9147	primary cell	primary cell	0.618	female	female	0.7872	T cell	myeloid cell	0.2536	adult	child	0.6756	True	True	0.9654	BLUEPRINT	BLUEPRINT	0.8435							12.2808955551303	1.82586899318862	884	1.87953706154428	442	wgbs-standard;gembs_neg	a42a4ac3cb35105f8013252bb7fdc4fb		wgbs	wgbs-standard	WGBS		BLUEPRINT	standard	primary cell		CD3+ CD4+ CD45RA+	CD4-positive, alpha-beta T cell	50-55	year			S007DD	adult	female	Single donor	Complete	non-cancer		Healthy/None		NCIM:C0549184	CL:0000624	T cell	venous blood	EGAR00001220054;EGAR00001220058;EGAR00001220062;EGAR00001220066;EGAR00001220070;EGAR00001220074;EGAR00001220078;EGAR00001220082;EGAR00001220118;EGAR00001220130;EGAR00001220137;EGAR00001220141;EGAR00001220145;EGAR00001220149;EGAR00001220153;EGAR00001220157;EGAR00001220161;EGAR00001220169;EGAR00001220181;EGAR00001220193;EGAR00001220229		101;101;101;101;101;101;101;101;101;100;101;101;101;101;101;101;101;101;101;101;101		TRUE	BLUEPRINT	ihec-wgbs-containerv3.5.0	final	gembs_neg	100;101		05-07-2021	c0bbaa07-ca39-4e5e-a89a-2a211991e742
IHECRE00000147	wgbs-standard	wgbs-standard	0.9615				non-cancer	non-cancer	0.9366	primary cell	primary cell	0.6676	female	female	0.6555	T cell	myeloid cell	0.2798	adult	child	0.5729	True	True	0.9221	BLUEPRINT	BLUEPRINT	0.795							13.1971869852056	2.04020196590162	884	1.98300229223517	442	wgbs-standard;gembs_pos	addc1cd8016abf7d252ddf1900aac8c2		wgbs	wgbs-standard	WGBS		BLUEPRINT	standard	primary cell		CD3+ CD4+ CD45RA+	CD4-positive, alpha-beta T cell	50-55	year			S007DD	adult	female	Single donor	Complete	non-cancer		Healthy/None		NCIM:C0549184	CL:0000624	T cell	venous blood	EGAR00001220054;EGAR00001220058;EGAR00001220062;EGAR00001220066;EGAR00001220070;EGAR00001220074;EGAR00001220078;EGAR00001220082;EGAR00001220118;EGAR00001220130;EGAR00001220137;EGAR00001220141;EGAR00001220145;EGAR00001220149;EGAR00001220153;EGAR00001220157;EGAR00001220161;EGAR00001220169;EGAR00001220181;EGAR00001220193;EGAR00001220229		101;101;101;101;101;101;101;101;101;100;101;101;101;101;101;101;101;101;101;101;101		TRUE	BLUEPRINT	ihec-wgbs-containerv3.5.0	final	gembs_pos	100;101		05-07-2021	c0bbaa07-ca39-4e5e-a89a-2a211991e742
IHECRE00000148	mrna_seq	mrna_seq	0.9995				non-cancer	non-cancer	0.9987	primary cell	primary cell	0.9835							child	child	0.9956	True	True	1	BLUEPRINT	BLUEPRINT	0.9264	unknown	male	0.9974				0.687855886090085	8.36864670023679	681	4.05060134714444	111	mrna_seq;Unique_raw	fd5060fa909b6ebbb0600f48a7046682	False	mrna_seq	mrna_seq	RNA-Seq	True	BLUEPRINT	mRNA-Seq	primary cell		Lin- CD34+ CD38+ CD10+ CD45RA+	common lymphoid progenitor	0-5	year			S001FX	child	unknown	Single donor	Partial	non-cancer		Healthy/None		NCIM:C0549184	CL:0000051	hematopoietic cell	umbilical cord blood	EGAR00001131833;EGAR00001131834;EGAR00001131835;EGAR00001131836		100;100;100;100		TRUE	BLUEPRINT	ihec-rnaseq-containerv1.1.0	final	Unique_raw	75;75;75;75		08-17-2022	9d5349f9-e590-4a0b-a29d-ad0a30353b5b
IHECRE00000149	mrna_seq	mrna_seq	0.9999				non-cancer	non-cancer	0.9967	primary cell	primary cell	0.8239							child	child	0.9983	True	True	1	BLUEPRINT	BLUEPRINT	0.9348	unknown	male	0.6152				0.0824426575229127	0.429646771989408	681	-0.359180408078029	111	mrna_seq;Unique_raw	e2e655a7fb5425ff6628616f6075c2b7	False	mrna_seq	mrna_seq	RNA-Seq	True	BLUEPRINT	mRNA-Seq	primary cell		Lin- CD34+ CD38+ CD10+ CD45RA+	common lymphoid progenitor	0-5	year			S001QB	child	unknown	Single donor	Partial	non-cancer		Healthy/None		NCIM:C0549184	CL:0000051	hematopoietic cell	umbilical cord blood	EGAR00001131830;EGAR00001131831;EGAR00001131832		100;100;100		TRUE	BLUEPRINT	ihec-rnaseq-containerv1.1.0	final	Unique_raw	75;75;75		08-17-2022	3acfdd3f-b106-419e-9b87-50617716e916
IHECRE00000150	mrna_seq	mrna_seq	0.9993				non-cancer	non-cancer	0.9996	primary cell	primary cell	0.995							child	child	0.9987	True	True	1	BLUEPRINT	BLUEPRINT	0.9632	unknown	male	0.9823				0.185942787861464	1.78688095280841	681	0.39470630085676	111	mrna_seq;Unique_raw	71a29578c7deadcc08d3d62f1bb0a1b0	False	mrna_seq	mrna_seq	RNA-Seq	True	BLUEPRINT	mRNA-Seq	primary cell		Lin- CD34+ CD38+ IL3Ra- CD45RA-	megakaryocyte-erythroid progenitor cell	0-5	year			C12001	child	unknown	Single donor	Partial	non-cancer		Healthy/None		NCIM:C0549184	CL:0000050	hematopoietic cell	umbilical cord blood	EGAR00001072397		100		TRUE	BLUEPRINT	ihec-rnaseq-containerv1.1.0	final	Unique_raw	75		08-17-2022	7811ee51-a6b4-4f53-a11b-dffcf0c1d9e7
IHECRE00000151	h3k4me3	h3k4me3	0.9999	h3k4me3	h3k4me3	0.9999	non-cancer	non-cancer	0.9103	primary cell culture	primary cell culture	0.9527	male	male	0.9946	macrophage	macrophage	0.8749	child	child	0.5872	False	False	1	BLUEPRINT	BLUEPRINT	0.9842							0.0931526769984114	0.0711177452534566	2397	1.44825927928429	799	h3k4me3;fc	ba76f8443c0ae2d3e4e7d88a45d307af		h3k4me3	h3k4me3	ChIP-Seq	True	BLUEPRINT	H3K4me3	primary cell culture		CCR7+ CD25+ CD14+ CD40+ CD206+ CD36+ CD45+	macrophage	0-5	year			S00198	child	male	Single donor	Partial	non-cancer		Healthy/None		NCIM:C0549184	CL:0000235	macrophage	umbilical cord blood	EGAR00001132165	EGAR00001132092	42	42	FALSE	BLUEPRINT	ihec-chipseq-containerv1.1.4	final	fc	42	42	12-17-2020	2e03a81f-c2c7-49d2-8ed0-3e995cb05920
IHECRE00000151	h3k4me3	h3k4me3	1	h3k4me3	h3k4me3	1	non-cancer	non-cancer	0.9778	primary cell culture	primary cell culture	0.9922	male	male	0.9884	macrophage	macrophage	0.9764	child	child	0.855	False	False	1	BLUEPRINT	BLUEPRINT	0.9847							0.162164253563451	0.668643528285078	2397	0.469164207187273	799	h3k4me3;pval	e7f14f2cc06c96b4ec02896798aabafd		h3k4me3	h3k4me3	ChIP-Seq	True	BLUEPRINT	H3K4me3	primary cell culture		CCR7+ CD25+ CD14+ CD40+ CD206+ CD36+ CD45+	macrophage	0-5	year			S00198	child	male	Single donor	Partial	non-cancer		Healthy/None		NCIM:C0549184	CL:0000235	macrophage	umbilical cord blood	EGAR00001132165	EGAR00001132092	42	42	FALSE	BLUEPRINT	ihec-chipseq-containerv1.1.4	final	pval	42	42	12-17-2020	2e03a81f-c2c7-49d2-8ed0-3e995cb05920
IHECRE00000151	h3k4me3	h3k4me3	0.9998	h3k4me3	h3k4me3	0.9998	non-cancer	non-cancer	0.9107	primary cell culture	primary cell culture	0.9697	male	male	0.991	macrophage	macrophage	0.9389	child	child	0.7307	False	False	1	BLUEPRINT	BLUEPRINT	0.9856							0.132025009342113	0.407687665519593	2397	0.184540329278758	799	h3k4me3;raw	1cd496418b9ef521722302da5058f1c9		h3k4me3	h3k4me3	ChIP-Seq	True	BLUEPRINT	H3K4me3	primary cell culture		CCR7+ CD25+ CD14+ CD40+ CD206+ CD36+ CD45+	macrophage	0-5	year			S00198	child	male	Single donor	Partial	non-cancer		Healthy/None		NCIM:C0549184	CL:0000235	macrophage	umbilical cord blood	EGAR00001132165	EGAR00001132092	42	42	FALSE	BLUEPRINT	ihec-chipseq-containerv1.1.4	final	raw	42	42	12-17-2020	2e03a81f-c2c7-49d2-8ed0-3e995cb05920
IHECRE00000151	h3k9me3	h3k9me3	0.9999	h3k9me3	h3k9me3	0.9999	non-cancer	non-cancer	0.9953	primary cell culture	primary cell culture	0.9991	male	male	0.9061	macrophage	macrophage	0.9819	child	child	0.9701	False	False	0.9995	BLUEPRINT	BLUEPRINT	0.9636							0.134720607903514	-0.103093645382479	1926	0.666781756416339	642	h3k9me3;fc	c42ad996f5986a0ad3637eef37eb307e		h3k9me3	h3k9me3	ChIP-Seq	True	BLUEPRINT	H3K9me3	primary cell culture		CCR7+ CD25+ CD14+ CD40+ CD206+ CD36+ CD45+	macrophage	0-5	year			S00198	child	male	Single donor	Partial	non-cancer		Healthy/None		NCIM:C0549184	CL:0000235	macrophage	umbilical cord blood	EGAR00001132107	EGAR00001132092	42	42	FALSE	BLUEPRINT	ihec-chipseq-containerv1.1.4	final	fc	42	42	12-17-2020	f3ece4b1-93ec-4be7-8fb6-a078d978f9ed
IHECRE00000151	h3k9me3	h3k9me3	1	h3k9me3	h3k9me3	1	non-cancer	non-cancer	0.9995	primary cell culture	primary cell culture	0.9998	male	male	0.9226	macrophage	macrophage	0.9942	child	child	0.9955	False	False	0.9997	BLUEPRINT	BLUEPRINT	0.987							0.129392658342427	-0.120406363871788	1926	-0.0144767794984269	642	h3k9me3;pval	3115f63ffc3231a09470d8c4812175f9		h3k9me3	h3k9me3	ChIP-Seq	True	BLUEPRINT	H3K9me3	primary cell culture		CCR7+ CD25+ CD14+ CD40+ CD206+ CD36+ CD45+	macrophage	0-5	year			S00198	child	male	Single donor	Partial	non-cancer		Healthy/None		NCIM:C0549184	CL:0000235	macrophage	umbilical cord blood	EGAR00001132107	EGAR00001132092	42	42	FALSE	BLUEPRINT	ihec-chipseq-containerv1.1.4	final	pval	42	42	12-17-2020	f3ece4b1-93ec-4be7-8fb6-a078d978f9ed
IHECRE00000151	h3k9me3	h3k9me3	0.9998	h3k9me3	h3k9me3	0.9999	non-cancer	non-cancer	0.996	primary cell culture	primary cell culture	0.9987	male	male	0.9223	macrophage	macrophage	0.9813	child	child	0.9699	False	False	0.9999	BLUEPRINT	BLUEPRINT	0.9873							0.26007840822445	0.304245854083902	1926	-0.0577927776474278	642	h3k9me3;raw	5946258bfa28fdcc21f34ea57373829f		h3k9me3	h3k9me3	ChIP-Seq	True	BLUEPRINT	H3K9me3	primary cell culture		CCR7+ CD25+ CD14+ CD40+ CD206+ CD36+ CD45+	macrophage	0-5	year			S00198	child	male	Single donor	Partial	non-cancer		Healthy/None		NCIM:C0549184	CL:0000235	macrophage	umbilical cord blood	EGAR00001132107	EGAR00001132092	42	42	FALSE	BLUEPRINT	ihec-chipseq-containerv1.1.4	final	raw	42	42	12-17-2020	f3ece4b1-93ec-4be7-8fb6-a078d978f9ed
IHECRE00000151	input	input	0.9951	input	input	0.9932	non-cancer	non-cancer	0.6448	primary cell culture	primary cell culture	0.7784	male	male	0.9824	macrophage	macrophage	0.5372	child	child	0.659	False	False	1	BLUEPRINT	BLUEPRINT	0.917							0.195211945183965	-0.0434488386114082	777	-0.0434488386114082	777	input;ctl_raw	dcdacce868d050df97764a55e2883fd6			input	ChIP-Seq	True	BLUEPRINT	H3K4me3	primary cell culture		CCR7+ CD25+ CD14+ CD40+ CD206+ CD36+ CD45+	macrophage	0-5	year			S00198	child	male	Single donor	Partial	non-cancer		Healthy/None		NCIM:C0549184	CL:0000235	macrophage	umbilical cord blood		EGAR00001132092	42	42	FALSE	BLUEPRINT	ihec-chipseq-containerv1.1.4	final	ctl_raw	42	42	12-17-2020	2e03a81f-c2c7-49d2-8ed0-3e995cb05920
IHECRE00000152	h3k27ac	h3k27ac	0.9999	h3k27ac	h3k27ac	0.9999	cancer	cancer	1	primary tissue	primary tissue	0.9987	female	female	0.9038	venous blood	venous blood	0.9996	adult	adult	1	False	False	0.9995	BLUEPRINT	BLUEPRINT	0.9987							0.0097895022185796	-0.644066631630861	4689	-0.875006504027586	1563	h3k27ac;fc	0d7604e709986e874566546cfce2f0c9		h3k27ac	h3k27ac	ChIP-Seq	True	BLUEPRINT	H3K27ac	primary tissue				65-70	year	Chronic Lymphocytic Leukemia	NCIM:C0023434	110CLL	adult	female	Single donor	Complete	cancer	Chronic Lymphocytic Leukemia	Cancer	Leukemia	NCIM:C0023434	UBERON:0013756	venous blood	venous blood	EGAX00001272612	EGAR00001237134	42	100	FALSE	BLUEPRINT	ihec-chipseq-containerv1.1.4	final	fc	75	75	11-26-2021	9a3cfb88-6d7d-4b7c-9d6d-96e940ce08cf
IHECRE00000152	h3k27ac	h3k27ac	0.9999	h3k27ac	h3k27ac	0.9999	cancer	cancer	1	primary tissue	primary tissue	0.9997	female	female	0.645	venous blood	venous blood	0.9997	adult	adult	1	False	False	0.9987	BLUEPRINT	BLUEPRINT	0.9995							0.191231737454295	0.613996469946822	4689	0.637598765365008	1563	h3k27ac;pval	5df5b1906e9024e8f3f4e7fc7e04bcf1		h3k27ac	h3k27ac	ChIP-Seq	True	BLUEPRINT	H3K27ac	primary tissue				65-70	year	Chronic Lymphocytic Leukemia	NCIM:C0023434	110CLL	adult	female	Single donor	Complete	cancer	Chronic Lymphocytic Leukemia	Cancer	Leukemia	NCIM:C0023434	UBERON:0013756	venous blood	venous blood	EGAX00001272612	EGAR00001237134	42	100	FALSE	BLUEPRINT	ihec-chipseq-containerv1.1.4	final	pval	75	75	11-26-2021	9a3cfb88-6d7d-4b7c-9d6d-96e940ce08cf
IHECRE00000152	h3k27ac	h3k27ac	0.9999	h3k27ac	h3k27ac	1	cancer	cancer	1	primary tissue	primary tissue	0.9995	female	female	0.6236	venous blood	venous blood	0.9998	adult	adult	1	False	False	0.9993	BLUEPRINT	BLUEPRINT	0.9996							0.0107308708597095	-0.637539479058864	4689	-0.654038192256989	1563	h3k27ac;raw	70417c57f3a0d8cd93033bb9d75c7bf6		h3k27ac	h3k27ac	ChIP-Seq	True	BLUEPRINT	H3K27ac	primary tissue				65-70	year	Chronic Lymphocytic Leukemia	NCIM:C0023434	110CLL	adult	female	Single donor	Complete	cancer	Chronic Lymphocytic Leukemia	Cancer	Leukemia	NCIM:C0023434	UBERON:0013756	venous blood	venous blood	EGAX00001272612	EGAR00001237134	42	100	FALSE	BLUEPRINT	ihec-chipseq-containerv1.1.4	final	raw	75	75	11-26-2021	9a3cfb88-6d7d-4b7c-9d6d-96e940ce08cf
IHECRE00000152	h3k27me3	h3k27me3	0.9998	h3k27me3	h3k27me3	0.9998	cancer	cancer	0.9932	primary tissue	primary tissue	0.5854	female	male	0.6767	venous blood	venous blood	0.8735	adult	adult	0.9988	False	False	0.9745	BLUEPRINT	BLUEPRINT	0.9136							0.0017831162130109	-0.487716398423214	2025	-0.929761792280652	675	h3k27me3;fc	d8c03366f891d38856e721efee84186b		h3k27me3	h3k27me3	ChIP-Seq	True	BLUEPRINT	H3K27me3	primary tissue				65-70	year	Chronic Lymphocytic Leukemia	NCIM:C0023434	110CLL	adult	female	Single donor	Complete	cancer	Chronic Lymphocytic Leukemia	Cancer	Leukemia	NCIM:C0023434	UBERON:0013756	venous blood	venous blood	EGAR00001245925	EGAR00001237134	42	100	FALSE	BLUEPRINT	ihec-chipseq-containerv1.1.4	final	fc	75	75	12-17-2020	0906ba9e-a21c-4f9c-ad41-4d1d8cef3196
IHECRE00000152	h3k27me3	h3k27me3	0.9999	h3k27me3	h3k27me3	0.9999	cancer	cancer	0.9951	primary tissue	primary tissue	0.5302	female	male	0.6871	venous blood	venous blood	0.8892	adult	adult	0.9993	False	False	0.9706	BLUEPRINT	BLUEPRINT	0.9527							0.0577812287059535	-0.218548134625639	2025	-0.227009606792935	675	h3k27me3;pval	7edbdf385f2d2c98836e9eeb0ba293f7		h3k27me3	h3k27me3	ChIP-Seq	True	BLUEPRINT	H3K27me3	primary tissue				65-70	year	Chronic Lymphocytic Leukemia	NCIM:C0023434	110CLL	adult	female	Single donor	Complete	cancer	Chronic Lymphocytic Leukemia	Cancer	Leukemia	NCIM:C0023434	UBERON:0013756	venous blood	venous blood	EGAR00001245925	EGAR00001237134	42	100	FALSE	BLUEPRINT	ihec-chipseq-containerv1.1.4	final	pval	75	75	12-17-2020	0906ba9e-a21c-4f9c-ad41-4d1d8cef3196
IHECRE00000152	h3k27me3	h3k27me3	0.9998	h3k27me3	h3k27me3	0.9999	cancer	cancer	0.9954	primary tissue	primary tissue	0.6922	female	male	0.8896	venous blood	venous blood	0.9085	adult	adult	0.9986	False	False	0.9867	BLUEPRINT	BLUEPRINT	0.9615							0.0050805195377075	-0.471866644057639	2025	-0.551361010261816	675	h3k27me3;raw	8686b3d6244517780035e0359c6f07d4		h3k27me3	h3k27me3	ChIP-Seq	True	BLUEPRINT	H3K27me3	primary tissue				65-70	year	Chronic Lymphocytic Leukemia	NCIM:C0023434	110CLL	adult	female	Single donor	Complete	cancer	Chronic Lymphocytic Leukemia	Cancer	Leukemia	NCIM:C0023434	UBERON:0013756	venous blood	venous blood	EGAR00001245925	EGAR00001237134	42	100	FALSE	BLUEPRINT	ihec-chipseq-containerv1.1.4	final	raw	75	75	12-17-2020	0906ba9e-a21c-4f9c-ad41-4d1d8cef3196
IHECRE00000152	h3k36me3	h3k36me3	0.9999	h3k36me3	h3k36me3	1	cancer	cancer	0.9988	primary tissue	primary tissue	0.8185	female	male	0.7934	venous blood	venous blood	0.9048	adult	adult	0.9998	False	False	0.9858	BLUEPRINT	BLUEPRINT	0.9348							0.0012688358503343	-0.548120963614889	2085	-0.923107906706673	695	h3k36me3;fc	eef7da522e08b9c2b7e03f170d05de7e		h3k36me3	h3k36me3	ChIP-Seq	True	BLUEPRINT	H3K36me3	primary tissue				65-70	year	Chronic Lymphocytic Leukemia	NCIM:C0023434	110CLL	adult	female	Single donor	Complete	cancer	Chronic Lymphocytic Leukemia	Cancer	Leukemia	NCIM:C0023434	UBERON:0013756	venous blood	venous blood	EGAR00001320546	EGAR00001237134	42	100	FALSE	BLUEPRINT	ihec-chipseq-containerv1.1.4	final	fc	75	75	12-17-2020	82c5eb6b-94f5-436e-9a8c-a2c4b0dd0ad2
IHECRE00000152	h3k36me3	h3k36me3	0.9999	h3k36me3	h3k36me3	0.9999	cancer	cancer	0.9987	primary tissue	primary tissue	0.9332	female	male	0.7882	venous blood	venous blood	0.912	adult	adult	0.9989	False	False	0.9895	BLUEPRINT	BLUEPRINT	0.9837							0.0341850891539508	-0.348820706938666	2085	-0.5501912297716	695	h3k36me3;pval	a3a9669d2b8ab454e7b52f041b0a2cfa		h3k36me3	h3k36me3	ChIP-Seq	True	BLUEPRINT	H3K36me3	primary tissue				65-70	year	Chronic Lymphocytic Leukemia	NCIM:C0023434	110CLL	adult	female	Single donor	Complete	cancer	Chronic Lymphocytic Leukemia	Cancer	Leukemia	NCIM:C0023434	UBERON:0013756	venous blood	venous blood	EGAR00001320546	EGAR00001237134	42	100	FALSE	BLUEPRINT	ihec-chipseq-containerv1.1.4	final	pval	75	75	12-17-2020	82c5eb6b-94f5-436e-9a8c-a2c4b0dd0ad2
IHECRE00000152	h3k36me3	h3k36me3	0.9998	h3k36me3	h3k36me3	1	cancer	cancer	0.999	primary tissue	primary tissue	0.9136	female	male	0.8011	venous blood	venous blood	0.9575	adult	adult	0.9999	False	False	0.9859	BLUEPRINT	BLUEPRINT	0.9606							0.0037499509631878	-0.53309838877097	2085	-0.588753107655314	695	h3k36me3;raw	a455ddecde083ce41ca489894a9efe08		h3k36me3	h3k36me3	ChIP-Seq	True	BLUEPRINT	H3K36me3	primary tissue				65-70	year	Chronic Lymphocytic Leukemia	NCIM:C0023434	110CLL	adult	female	Single donor	Complete	cancer	Chronic Lymphocytic Leukemia	Cancer	Leukemia	NCIM:C0023434	UBERON:0013756	venous blood	venous blood	EGAR00001320546	EGAR00001237134	42	100	FALSE	BLUEPRINT	ihec-chipseq-containerv1.1.4	final	raw	75	75	12-17-2020	82c5eb6b-94f5-436e-9a8c-a2c4b0dd0ad2
IHECRE00000152	h3k4me1	h3k4me1	0.9991	h3k4me1	h3k4me1	0.9992	cancer	cancer	0.993	primary tissue	primary tissue	0.8824	female	female	0.9598	venous blood	venous blood	0.9351	adult	adult	0.9991	False	False	1	BLUEPRINT	BLUEPRINT	0.9884							0.0102828188595724	-0.474523096357682	2889	-0.638604554178333	963	h3k4me1;fc	c08a7e91bb759eb3c60e9a6e0b54b9e7		h3k4me1	h3k4me1	ChIP-Seq	True	BLUEPRINT	H3K4me1	primary tissue				65-70	year	Chronic Lymphocytic Leukemia	NCIM:C0023434	110CLL	adult	female	Single donor	Complete	cancer	Chronic Lymphocytic Leukemia	Cancer	Leukemia	NCIM:C0023434	UBERON:0013756	venous blood	venous blood	EGAR00001300137	EGAR00001237134	42	100	FALSE	BLUEPRINT	ihec-chipseq-containerv1.1.4	final	fc	75	75	11-26-2021	2e0a4cf7-9d6b-4b90-9eb6-636b61ae48d8
IHECRE00000152	h3k4me1	h3k4me1	0.9995	h3k4me1	h3k4me1	0.9997	cancer	cancer	0.999	primary tissue	primary tissue	0.9396	female	female	0.9746	venous blood	venous blood	0.9666	adult	adult	0.9995	False	False	0.9988	BLUEPRINT	BLUEPRINT	0.9827							0.147556819114163	0.442175957978245	2889	0.847691329138816	963	h3k4me1;pval	215ebbe4715ebf06507228da4decef94		h3k4me1	h3k4me1	ChIP-Seq	True	BLUEPRINT	H3K4me1	primary tissue				65-70	year	Chronic Lymphocytic Leukemia	NCIM:C0023434	110CLL	adult	female	Single donor	Complete	cancer	Chronic Lymphocytic Leukemia	Cancer	Leukemia	NCIM:C0023434	UBERON:0013756	venous blood	venous blood	EGAR00001300137	EGAR00001237134	42	100	FALSE	BLUEPRINT	ihec-chipseq-containerv1.1.4	final	pval	75	75	11-26-2021	2e0a4cf7-9d6b-4b90-9eb6-636b61ae48d8
IHECRE00000152	h3k4me1	h3k4me1	0.999	h3k4me1	h3k4me1	0.9992	cancer	cancer	0.999	primary tissue	primary tissue	0.9467	female	female	0.7804	venous blood	venous blood	0.9854	adult	adult	0.9997	False	False	1	BLUEPRINT	BLUEPRINT	0.9983							0.0140422208481722	-0.449418267756296	2889	-0.509843161457993	963	h3k4me1;raw	828dba62960291142c2d2ad180cfb428		h3k4me1	h3k4me1	ChIP-Seq	True	BLUEPRINT	H3K4me1	primary tissue				65-70	year	Chronic Lymphocytic Leukemia	NCIM:C0023434	110CLL	adult	female	Single donor	Complete	cancer	Chronic Lymphocytic Leukemia	Cancer	Leukemia	NCIM:C0023434	UBERON:0013756	venous blood	venous blood	EGAR00001300137	EGAR00001237134	42	100	FALSE	BLUEPRINT	ihec-chipseq-containerv1.1.4	final	raw	75	75	11-26-2021	2e0a4cf7-9d6b-4b90-9eb6-636b61ae48d8
IHECRE00000152	h3k4me3	h3k4me3	0.9999	h3k4me3	h3k4me3	0.9999	cancer	cancer	0.9982	primary tissue	primary tissue	0.9454	female	female	0.5333	venous blood	venous blood	0.9772	adult	adult	0.9996	False	False	0.9994	BLUEPRINT	BLUEPRINT	0.9861							0.001540457490859	-0.722092117803721	2397	-0.879864800018557	799	h3k4me3;fc	87fceac4b7adf0cd4b06c554bdc059f2		h3k4me3	h3k4me3	ChIP-Seq	True	BLUEPRINT	H3K4me3	primary tissue				65-70	year	Chronic Lymphocytic Leukemia	NCIM:C0023434	110CLL	adult	female	Single donor	Complete	cancer	Chronic Lymphocytic Leukemia	Cancer	Leukemia	NCIM:C0023434	UBERON:0013756	venous blood	venous blood	EGAR00001320578	EGAR00001237134	42	100	FALSE	BLUEPRINT	ihec-chipseq-containerv1.1.4	final	fc	75	75	12-17-2020	8ed625cd-d912-4521-bd62-5effff61a9e5
IHECRE00000152	h3k4me3	h3k4me3	0.9999	h3k4me3	h3k4me3	1	cancer	cancer	0.9987	primary tissue	primary tissue	0.9279	female	male	0.7496	venous blood	venous blood	0.9662	adult	adult	0.9993	False	False	0.9996	BLUEPRINT	BLUEPRINT	0.9918							0.0991817555200518	0.123319564772927	2397	-0.169112541602568	799	h3k4me3;pval	a833357b217f15e941d418022d51af86		h3k4me3	h3k4me3	ChIP-Seq	True	BLUEPRINT	H3K4me3	primary tissue				65-70	year	Chronic Lymphocytic Leukemia	NCIM:C0023434	110CLL	adult	female	Single donor	Complete	cancer	Chronic Lymphocytic Leukemia	Cancer	Leukemia	NCIM:C0023434	UBERON:0013756	venous blood	venous blood	EGAR00001320578	EGAR00001237134	42	100	FALSE	BLUEPRINT	ihec-chipseq-containerv1.1.4	final	pval	75	75	12-17-2020	8ed625cd-d912-4521-bd62-5effff61a9e5
IHECRE00000152	h3k4me3	h3k4me3	0.9999	h3k4me3	h3k4me3	1	cancer	cancer	0.9992	primary tissue	primary tissue	0.9499	female	male	0.7986	venous blood	venous blood	0.9794	adult	adult	0.9996	False	False	0.9996	BLUEPRINT	BLUEPRINT	0.9942							0.0028309858133553	-0.710918283139948	2397	-0.630811815384101	799	h3k4me3;raw	8478e3dc232b31f4e06d1b2931a07bbd		h3k4me3	h3k4me3	ChIP-Seq	True	BLUEPRINT	H3K4me3	primary tissue				65-70	year	Chronic Lymphocytic Leukemia	NCIM:C0023434	110CLL	adult	female	Single donor	Complete	cancer	Chronic Lymphocytic Leukemia	Cancer	Leukemia	NCIM:C0023434	UBERON:0013756	venous blood	venous blood	EGAR00001320578	EGAR00001237134	42	100	FALSE	BLUEPRINT	ihec-chipseq-containerv1.1.4	final	raw	75	75	12-17-2020	8ed625cd-d912-4521-bd62-5effff61a9e5
IHECRE00000152	h3k9me3	h3k9me3	0.9979	h3k9me3	h3k9me3	0.9979	cancer	cancer	0.9947	primary tissue	primary tissue	0.9074	female	male	0.9897	venous blood	venous blood	0.9805	adult	adult	0.9985	False	False	0.9964	BLUEPRINT	BLUEPRINT	0.9914							0.0050103322094418	-0.524576143014065	1926	-0.909268201364514	642	h3k9me3;fc	51e3fd3eed9c1129281ce83b6bbc282d		h3k9me3	h3k9me3	ChIP-Seq	True	BLUEPRINT	H3K9me3	primary tissue				65-70	year	Chronic Lymphocytic Leukemia	NCIM:C0023434	110CLL	adult	female	Single donor	Complete	cancer	Chronic Lymphocytic Leukemia	Cancer	Leukemia	NCIM:C0023434	UBERON:0013756	venous blood	venous blood	EGAR00001320579	EGAR00001237134	42	100	FALSE	BLUEPRINT	ihec-chipseq-containerv1.1.4	final	fc	75	75	12-17-2020	44e2eb71-a355-4ddb-907d-128d4b46c83d
IHECRE00000152	h3k9me3	h3k9me3	0.9995	h3k9me3	h3k9me3	0.9995	cancer	cancer	0.9971	primary tissue	primary tissue	0.9606	female	male	0.9991	venous blood	venous blood	0.9905	adult	adult	0.9996	False	False	0.9989	BLUEPRINT	BLUEPRINT	0.9974							0.0504513828574538	-0.376919317680505	1926	-0.653668622176141	642	h3k9me3;pval	fd105f50deba22827c9251ae4b1aa36a		h3k9me3	h3k9me3	ChIP-Seq	True	BLUEPRINT	H3K9me3	primary tissue				65-70	year	Chronic Lymphocytic Leukemia	NCIM:C0023434	110CLL	adult	female	Single donor	Complete	cancer	Chronic Lymphocytic Leukemia	Cancer	Leukemia	NCIM:C0023434	UBERON:0013756	venous blood	venous blood	EGAR00001320579	EGAR00001237134	42	100	FALSE	BLUEPRINT	ihec-chipseq-containerv1.1.4	final	pval	75	75	12-17-2020	44e2eb71-a355-4ddb-907d-128d4b46c83d
IHECRE00000152	h3k9me3	h3k9me3	0.9985	h3k9me3	h3k9me3	0.9984	cancer	cancer	0.9956	primary tissue	primary tissue	0.9128	female	male	0.9966	venous blood	venous blood	0.9822	adult	adult	0.9977	False	False	0.9988	BLUEPRINT	BLUEPRINT	0.9966							0.0173872959315042	-0.484358253145615	1926	-0.554466356846015	642	h3k9me3;raw	b2f39a5861523e6cfddf28ecc18552da		h3k9me3	h3k9me3	ChIP-Seq	True	BLUEPRINT	H3K9me3	primary tissue				65-70	year	Chronic Lymphocytic Leukemia	NCIM:C0023434	110CLL	adult	female	Single donor	Complete	cancer	Chronic Lymphocytic Leukemia	Cancer	Leukemia	NCIM:C0023434	UBERON:0013756	venous blood	venous blood	EGAR00001320579	EGAR00001237134	42	100	FALSE	BLUEPRINT	ihec-chipseq-containerv1.1.4	final	raw	75	75	12-17-2020	44e2eb71-a355-4ddb-907d-128d4b46c83d
IHECRE00000152	input	input	0.9735	input	input	0.9646	cancer	cancer	0.8997	primary tissue	primary cell	0.4994	female	male	0.7437	venous blood	lymphocyte of B lineage	0.5449	adult	adult	0.8952	False	False	0.9865	BLUEPRINT	BLUEPRINT	0.498							0.0045182890053657	-0.649208660706141	777	-0.649208660706141	777	input;ctl_raw	0c851b21db8e0f8dd05503a2c0250088			input	ChIP-Seq	True	BLUEPRINT	H3K27me3	primary tissue				65-70	year	Chronic Lymphocytic Leukemia	NCIM:C0023434	110CLL	adult	female	Single donor	Complete	cancer	Chronic Lymphocytic Leukemia	Cancer	Leukemia	NCIM:C0023434	UBERON:0013756	venous blood	venous blood		EGAR00001237134	42	100	FALSE	BLUEPRINT	ihec-chipseq-containerv1.1.4	final	ctl_raw	75	75	12-17-2020	0906ba9e-a21c-4f9c-ad41-4d1d8cef3196
IHECRE00000152	rna_seq	rna_seq	0.9914				cancer	cancer	0.9991	primary tissue	primary tissue	0.9749	female	male	0.5424	venous blood	venous blood	0.8975	adult	adult	0.9975	True	True	0.9996	BLUEPRINT	BLUEPRINT	0.7305							0.0085245725714146	-0.72321694005464	2309	-0.955222980005062	1150	rna_seq;Unique_minusRaw	fb9ccbb1a29bd9503378194935e5e13a	True	rna_seq	rna_seq	RNA-Seq	True	BLUEPRINT	total-RNA-Seq	primary tissue				65-70	year	Chronic Lymphocytic Leukemia	NCIM:C0023434	110CLL	adult	female	Single donor	Complete	cancer	Chronic Lymphocytic Leukemia	Cancer	Leukemia	NCIM:C0023434	UBERON:0013756	venous blood	venous blood	EGAR00001374884		76		TRUE	BLUEPRINT	ihec-rnaseq-containerv1.1.0	final	Unique_minusRaw	75		05-06-2022	753fdd79-a4b8-4d15-8d5b-404094ee2992
IHECRE00000152	rna_seq	rna_seq	0.9957				cancer	cancer	0.9982	primary tissue	primary tissue	0.9926	female	male	0.7404	venous blood	venous blood	0.9808	adult	adult	0.9997	True	True	0.9989	BLUEPRINT	BLUEPRINT	0.6553							0.0064825573352352	-0.766140031392396	2309	-0.685248964263386	1150	rna_seq;Unique_plusRaw	d7247abb86214330ba11c474fe4d55af	True	rna_seq	rna_seq	RNA-Seq	True	BLUEPRINT	total-RNA-Seq	primary tissue				65-70	year	Chronic Lymphocytic Leukemia	NCIM:C0023434	110CLL	adult	female	Single donor	Complete	cancer	Chronic Lymphocytic Leukemia	Cancer	Leukemia	NCIM:C0023434	UBERON:0013756	venous blood	venous blood	EGAR00001374884		76		TRUE	BLUEPRINT	ihec-rnaseq-containerv1.1.0	final	Unique_plusRaw	75		05-06-2022	753fdd79-a4b8-4d15-8d5b-404094ee2992
IHECRE00000152	wgbs-standard	wgbs-standard	0.991				cancer	cancer	0.9256	primary tissue	primary cell	0.7488	female	male	0.6674	venous blood	venous blood	0.6366	adult	adult	0.8966	True	True	0.9877	BLUEPRINT	BLUEPRINT	0.599							2.55150636538116	-0.449966880938562	884	-0.457149814708705	442	wgbs-standard;gembs_neg	3564f0f3054e758e7019cd8c96ee420d		wgbs	wgbs-standard	WGBS		BLUEPRINT	standard	primary tissue				65-70	year	Chronic Lymphocytic Leukemia	NCIM:C0023434	110CLL	adult	female	Single donor	Complete	cancer	Chronic Lymphocytic Leukemia	Cancer	Leukemia	NCIM:C0023434	UBERON:0013756	venous blood	venous blood	EGAR00001372838;EGAR00001372842;EGAR00001372846;EGAR00001372850;EGAR00001372854;EGAR00001372858;EGAR00001372862;EGAR00001372866;EGAR00001372898;EGAR00001372902;EGAR00001372906;EGAR00001372910;EGAR00001372914;EGAR00001372918;EGAR00001372922		101;101;101;101;101;101;101;101;101;101;101;101;101;101;101		TRUE	BLUEPRINT	ihec-wgbs-containerv3.5.0	final	gembs_neg	101		05-07-2021	9d913c88-e335-4d34-b721-6022436c6358
IHECRE00000152	wgbs-standard	wgbs-standard	0.9911				cancer	cancer	0.9246	primary tissue	primary cell	0.7366	female	male	0.6564	venous blood	venous blood	0.6459	adult	adult	0.896	True	True	0.9878	BLUEPRINT	BLUEPRINT	0.6052							2.56247073108115	-0.447402167336255	884	-0.440467700081823	442	wgbs-standard;gembs_pos	b3b71d2c0d8349b586c576e6492b96a7		wgbs	wgbs-standard	WGBS		BLUEPRINT	standard	primary tissue				65-70	year	Chronic Lymphocytic Leukemia	NCIM:C0023434	110CLL	adult	female	Single donor	Complete	cancer	Chronic Lymphocytic Leukemia	Cancer	Leukemia	NCIM:C0023434	UBERON:0013756	venous blood	venous blood	EGAR00001372838;EGAR00001372842;EGAR00001372846;EGAR00001372850;EGAR00001372854;EGAR00001372858;EGAR00001372862;EGAR00001372866;EGAR00001372898;EGAR00001372902;EGAR00001372906;EGAR00001372910;EGAR00001372914;EGAR00001372918;EGAR00001372922		101;101;101;101;101;101;101;101;101;101;101;101;101;101;101		TRUE	BLUEPRINT	ihec-wgbs-containerv3.5.0	final	gembs_pos	101		05-07-2021	9d913c88-e335-4d34-b721-6022436c6358
IHECRE00000153	h3k27ac	h3k27ac	0.9998	h3k27ac	h3k27ac	0.9999	cancer	cancer	1	primary tissue	primary tissue	0.9965	female	female	0.9963	venous blood	venous blood	0.9957	adult	adult	0.9999	False	False	1	BLUEPRINT	BLUEPRINT	0.9998							0.0037100297319598	-0.686219772009324	4689	-1.03146586207558	1563	h3k27ac;fc	a4d44d2708a2f0feb1c5f2f80d0f2c92		h3k27ac	h3k27ac	ChIP-Seq	True	BLUEPRINT	H3K27ac	primary tissue				55-60	year	Chronic Lymphocytic Leukemia	NCIM:C0023434	12CLL	adult	female	Single donor	Complete	cancer	Chronic Lymphocytic Leukemia	Cancer	Leukemia	NCIM:C0023434	UBERON:0013756	venous blood	venous blood	EGAX00001323206	EGAR00001237135	42	100	FALSE	BLUEPRINT	ihec-chipseq-containerv1.1.4	final	fc	75	75	12-17-2020	4632c7b2-2ae2-40a1-bd27-50236900252a
IHECRE00000153	h3k27ac	h3k27ac	0.9998	h3k27ac	h3k27ac	0.9998	cancer	cancer	1	primary tissue	primary tissue	0.999	female	female	0.9769	venous blood	venous blood	0.9974	adult	adult	1	False	False	0.9999	BLUEPRINT	BLUEPRINT	0.9999							0.280280609438071	1.23143319813948	4689	1.42120720554867	1563	h3k27ac;pval	fb467fb29cb9890f9c77583fa1ca31b1		h3k27ac	h3k27ac	ChIP-Seq	True	BLUEPRINT	H3K27ac	primary tissue				55-60	year	Chronic Lymphocytic Leukemia	NCIM:C0023434	12CLL	adult	female	Single donor	Complete	cancer	Chronic Lymphocytic Leukemia	Cancer	Leukemia	NCIM:C0023434	UBERON:0013756	venous blood	venous blood	EGAX00001323206	EGAR00001237135	42	100	FALSE	BLUEPRINT	ihec-chipseq-containerv1.1.4	final	pval	75	75	12-17-2020	4632c7b2-2ae2-40a1-bd27-50236900252a
IHECRE00000153	h3k27ac	h3k27ac	0.9999	h3k27ac	h3k27ac	0.9999	cancer	cancer	1	primary tissue	primary tissue	0.999	female	female	0.9982	venous blood	venous blood	0.9988	adult	adult	1	False	False	1	BLUEPRINT	BLUEPRINT	0.9999							0.0033167669726126	-0.688946531664355	4689	-0.690026375841064	1563	h3k27ac;raw	93db041be57789e14d8aaf0f73fcfd65		h3k27ac	h3k27ac	ChIP-Seq	True	BLUEPRINT	H3K27ac	primary tissue				55-60	year	Chronic Lymphocytic Leukemia	NCIM:C0023434	12CLL	adult	female	Single donor	Complete	cancer	Chronic Lymphocytic Leukemia	Cancer	Leukemia	NCIM:C0023434	UBERON:0013756	venous blood	venous blood	EGAX00001323206	EGAR00001237135	42	100	FALSE	BLUEPRINT	ihec-chipseq-containerv1.1.4	final	raw	75	75	12-17-2020	4632c7b2-2ae2-40a1-bd27-50236900252a
IHECRE00000153	h3k27me3	h3k27me3	0.9999	h3k27me3	h3k27me3	1	cancer	cancer	0.9658	primary tissue	primary tissue	0.5772	female	female	0.9692	venous blood	venous blood	0.7383	adult	adult	0.9943	False	False	0.9963	BLUEPRINT	BLUEPRINT	0.889							0.0017277875986269	-0.487982348584908	2025	-0.931008835092608	675	h3k27me3;fc	79dfe4a2336ed7670270237e2bc67217		h3k27me3	h3k27me3	ChIP-Seq	True	BLUEPRINT	H3K27me3	primary tissue				55-60	year	Chronic Lymphocytic Leukemia	NCIM:C0023434	12CLL	adult	female	Single donor	Complete	cancer	Chronic Lymphocytic Leukemia	Cancer	Leukemia	NCIM:C0023434	UBERON:0013756	venous blood	venous blood	EGAR00001300135	EGAR00001237135	100	100	FALSE	BLUEPRINT	ihec-chipseq-containerv1.1.4	final	fc	42	75	12-17-2020	0c1e9fd4-f9cb-4533-81b3-9169355f9ccf
IHECRE00000153	h3k27me3	h3k27me3	1	h3k27me3	h3k27me3	1	cancer	cancer	0.981	primary tissue	primary tissue	0.53	female	female	0.9486	venous blood	venous blood	0.6083	adult	adult	0.9932	False	False	0.9953	BLUEPRINT	BLUEPRINT	0.9315							0.0435345319901012	-0.287028275279306	2025	-0.357457014261752	675	h3k27me3;pval	9a9234310507b7021da3e749a4664c74		h3k27me3	h3k27me3	ChIP-Seq	True	BLUEPRINT	H3K27me3	primary tissue				55-60	year	Chronic Lymphocytic Leukemia	NCIM:C0023434	12CLL	adult	female	Single donor	Complete	cancer	Chronic Lymphocytic Leukemia	Cancer	Leukemia	NCIM:C0023434	UBERON:0013756	venous blood	venous blood	EGAR00001300135	EGAR00001237135	100	100	FALSE	BLUEPRINT	ihec-chipseq-containerv1.1.4	final	pval	42	75	12-17-2020	0c1e9fd4-f9cb-4533-81b3-9169355f9ccf
IHECRE00000153	h3k27me3	h3k27me3	0.9999	h3k27me3	h3k27me3	1	cancer	cancer	0.9795	primary tissue	primary tissue	0.7098	female	female	0.9578	venous blood	venous blood	0.8251	adult	adult	0.9848	False	False	0.9977	BLUEPRINT	BLUEPRINT	0.8887							0.0055412253025931	-0.469652152080407	2025	-0.549942372725184	675	h3k27me3;raw	44296e12efed5a8efdfd5b312756ab4b		h3k27me3	h3k27me3	ChIP-Seq	True	BLUEPRINT	H3K27me3	primary tissue				55-60	year	Chronic Lymphocytic Leukemia	NCIM:C0023434	12CLL	adult	female	Single donor	Complete	cancer	Chronic Lymphocytic Leukemia	Cancer	Leukemia	NCIM:C0023434	UBERON:0013756	venous blood	venous blood	EGAR00001300135	EGAR00001237135	100	100	FALSE	BLUEPRINT	ihec-chipseq-containerv1.1.4	final	raw	42	75	12-17-2020	0c1e9fd4-f9cb-4533-81b3-9169355f9ccf
IHECRE00000153	h3k36me3	h3k36me3	0.9999	h3k36me3	h3k36me3	0.9999	cancer	cancer	0.9976	primary tissue	primary tissue	0.6129	female	female	0.9982	venous blood	venous blood	0.8091	adult	adult	0.9995	False	False	1	BLUEPRINT	BLUEPRINT	0.7952							0.0025879491436733	-0.540134039479796	2085	-0.889137802004123	695	h3k36me3;fc	554ed4c0572b8da1360393cbf9e018b8		h3k36me3	h3k36me3	ChIP-Seq	True	BLUEPRINT	H3K36me3	primary tissue				55-60	year	Chronic Lymphocytic Leukemia	NCIM:C0023434	12CLL	adult	female	Single donor	Complete	cancer	Chronic Lymphocytic Leukemia	Cancer	Leukemia	NCIM:C0023434	UBERON:0013756	venous blood	venous blood	EGAR00001352511	EGAR00001237135	100	100	FALSE	BLUEPRINT	ihec-chipseq-containerv1.1.4	final	fc	42	75	12-17-2020	50797fd4-7103-44b7-91ec-249af3af060d
IHECRE00000153	h3k36me3	h3k36me3	0.9999	h3k36me3	h3k36me3	1	cancer	cancer	0.9995	primary tissue	primary tissue	0.9026	female	female	0.9964	venous blood	venous blood	0.98	adult	adult	0.9997	False	False	0.9999	BLUEPRINT	BLUEPRINT	0.8109							0.108810029426087	0.103015946932583	2085	0.27102720277394	695	h3k36me3;pval	d26693b4a9143aaaf8112d28020d5c58		h3k36me3	h3k36me3	ChIP-Seq	True	BLUEPRINT	H3K36me3	primary tissue				55-60	year	Chronic Lymphocytic Leukemia	NCIM:C0023434	12CLL	adult	female	Single donor	Complete	cancer	Chronic Lymphocytic Leukemia	Cancer	Leukemia	NCIM:C0023434	UBERON:0013756	venous blood	venous blood	EGAR00001352511	EGAR00001237135	100	100	FALSE	BLUEPRINT	ihec-chipseq-containerv1.1.4	final	pval	42	75	12-17-2020	50797fd4-7103-44b7-91ec-249af3af060d
IHECRE00000153	h3k36me3	h3k36me3	0.9996	h3k36me3	h3k36me3	0.9998	cancer	cancer	0.9992	primary tissue	primary tissue	0.858	female	female	0.9992	venous blood	venous blood	0.988	adult	adult	0.9993	False	False	1	BLUEPRINT	BLUEPRINT	0.8884							0.0048613064210571	-0.526369390000398	2085	-0.584400936461132	695	h3k36me3;raw	1a7a615f1e27e0cf55343a56dcde81ad		h3k36me3	h3k36me3	ChIP-Seq	True	BLUEPRINT	H3K36me3	primary tissue				55-60	year	Chronic Lymphocytic Leukemia	NCIM:C0023434	12CLL	adult	female	Single donor	Complete	cancer	Chronic Lymphocytic Leukemia	Cancer	Leukemia	NCIM:C0023434	UBERON:0013756	venous blood	venous blood	EGAR00001352511	EGAR00001237135	100	100	FALSE	BLUEPRINT	ihec-chipseq-containerv1.1.4	final	raw	42	75	12-17-2020	50797fd4-7103-44b7-91ec-249af3af060d
IHECRE00000153	h3k4me1	h3k4me1	0.9996	h3k4me1	h3k4me1	0.9997	cancer	cancer	1	primary tissue	primary tissue	0.9542	female	female	0.9972	venous blood	venous blood	0.9525	adult	adult	0.9994	False	False	0.9994	BLUEPRINT	BLUEPRINT	0.9918							0.0029979294956211	-0.523170700262943	2889	-0.83246643925794	963	h3k4me1;fc	75b0441c2360657c148aa1a447f87884		h3k4me1	h3k4me1	ChIP-Seq	True	BLUEPRINT	H3K4me1	primary tissue				55-60	year	Chronic Lymphocytic Leukemia	NCIM:C0023434	12CLL	adult	female	Single donor	Complete	cancer	Chronic Lymphocytic Leukemia	Cancer	Leukemia	NCIM:C0023434	UBERON:0013756	venous blood	venous blood	EGAR00001228045	EGAR00001237135	42	100	FALSE	BLUEPRINT	ihec-chipseq-containerv1.1.4	final	fc	75	75	11-26-2021	a7cb54e8-9ebd-48ce-93ca-9f70b76d2b77
IHECRE00000153	h3k4me1	h3k4me1	0.9992	h3k4me1	h3k4me1	0.9992	cancer	cancer	1	primary tissue	primary tissue	0.9807	female	female	0.9655	venous blood	venous blood	0.9725	adult	adult	0.9995	False	False	0.9913	BLUEPRINT	BLUEPRINT	0.9813							0.129666956293495	0.32270963296775	2889	0.632489096837214	963	h3k4me1;pval	7ac8faad4be44c23d1b1f19598f1f09c		h3k4me1	h3k4me1	ChIP-Seq	True	BLUEPRINT	H3K4me1	primary tissue				55-60	year	Chronic Lymphocytic Leukemia	NCIM:C0023434	12CLL	adult	female	Single donor	Complete	cancer	Chronic Lymphocytic Leukemia	Cancer	Leukemia	NCIM:C0023434	UBERON:0013756	venous blood	venous blood	EGAR00001228045	EGAR00001237135	42	100	FALSE	BLUEPRINT	ihec-chipseq-containerv1.1.4	final	pval	75	75	11-26-2021	a7cb54e8-9ebd-48ce-93ca-9f70b76d2b77
IHECRE00000153	h3k4me1	h3k4me1	0.9991	h3k4me1	h3k4me1	0.9993	cancer	cancer	1	primary tissue	primary tissue	0.9903	female	female	0.9975	venous blood	venous blood	0.9922	adult	adult	0.9996	False	False	0.9992	BLUEPRINT	BLUEPRINT	0.9974							0.0048871681518377	-0.510554594617615	2889	-0.549194296663631	963	h3k4me1;raw	390ff459eb2e1cdda3f899549a97a2ff		h3k4me1	h3k4me1	ChIP-Seq	True	BLUEPRINT	H3K4me1	primary tissue				55-60	year	Chronic Lymphocytic Leukemia	NCIM:C0023434	12CLL	adult	female	Single donor	Complete	cancer	Chronic Lymphocytic Leukemia	Cancer	Leukemia	NCIM:C0023434	UBERON:0013756	venous blood	venous blood	EGAR00001228045	EGAR00001237135	42	100	FALSE	BLUEPRINT	ihec-chipseq-containerv1.1.4	final	raw	75	75	11-26-2021	a7cb54e8-9ebd-48ce-93ca-9f70b76d2b77
IHECRE00000153	h3k4me3	h3k4me3	0.9995	h3k4me3	h3k4me3	0.9985	cancer	cancer	0.9917	primary tissue	primary tissue	0.7995	female	female	0.9908	venous blood	venous blood	0.8747	adult	adult	0.9927	False	False	1	BLUEPRINT	BLUEPRINT	0.9914							0.0027617331117624	-0.711517896665765	2397	-0.848828752690216	799	h3k4me3;fc	c0700ccfaf1364005e68f8f468f89c6a		h3k4me3	h3k4me3	ChIP-Seq	True	BLUEPRINT	H3K4me3	primary tissue				55-60	year	Chronic Lymphocytic Leukemia	NCIM:C0023434	12CLL	adult	female	Single donor	Complete	cancer	Chronic Lymphocytic Leukemia	Cancer	Leukemia	NCIM:C0023434	UBERON:0013756	venous blood	venous blood	EGAR00001352510	EGAR00001237135	100	100	FALSE	BLUEPRINT	ihec-chipseq-containerv1.1.4	final	fc	42	75	12-17-2020	03d3daca-2020-41d6-9d70-66acec6b65de
IHECRE00000153	h3k4me3	h3k4me3	0.9999	h3k4me3	h3k4me3	0.9998	cancer	cancer	0.9992	primary tissue	primary tissue	0.9726	female	female	0.971	venous blood	venous blood	0.9453	adult	adult	0.9989	False	False	0.9999	BLUEPRINT	BLUEPRINT	0.9929							0.118765520782052	0.292882488202967	2397	0.0293531021684945	799	h3k4me3;pval	520efef9178b2636eac79f6c404d0231		h3k4me3	h3k4me3	ChIP-Seq	True	BLUEPRINT	H3K4me3	primary tissue				55-60	year	Chronic Lymphocytic Leukemia	NCIM:C0023434	12CLL	adult	female	Single donor	Complete	cancer	Chronic Lymphocytic Leukemia	Cancer	Leukemia	NCIM:C0023434	UBERON:0013756	venous blood	venous blood	EGAR00001352510	EGAR00001237135	100	100	FALSE	BLUEPRINT	ihec-chipseq-containerv1.1.4	final	pval	42	75	12-17-2020	03d3daca-2020-41d6-9d70-66acec6b65de
IHECRE00000153	h3k4me3	h3k4me3	0.9993	h3k4me3	h3k4me3	0.998	cancer	cancer	0.9982	primary tissue	primary tissue	0.9265	female	female	0.9954	venous blood	venous blood	0.9654	adult	adult	0.9961	False	False	1	BLUEPRINT	BLUEPRINT	0.9889							0.0049589868771811	-0.692493323658602	2397	-0.617381857992542	799	h3k4me3;raw	3c4374b18b11073fc306f57cd5dcbe2d		h3k4me3	h3k4me3	ChIP-Seq	True	BLUEPRINT	H3K4me3	primary tissue				55-60	year	Chronic Lymphocytic Leukemia	NCIM:C0023434	12CLL	adult	female	Single donor	Complete	cancer	Chronic Lymphocytic Leukemia	Cancer	Leukemia	NCIM:C0023434	UBERON:0013756	venous blood	venous blood	EGAR00001352510	EGAR00001237135	100	100	FALSE	BLUEPRINT	ihec-chipseq-containerv1.1.4	final	raw	42	75	12-17-2020	03d3daca-2020-41d6-9d70-66acec6b65de
IHECRE00000153	h3k9me3	h3k9me3	0.9999	h3k9me3	h3k9me3	1	cancer	cancer	0.729	primary tissue	primary tissue	0.7924	female	female	0.9888	venous blood	venous blood	0.5139	adult	adult	0.9769	False	False	0.9995	BLUEPRINT	BLUEPRINT	0.8971							0.0074497393885007	-0.516649497071263	1926	-0.879628085645125	642	h3k9me3;fc	f447e304faebf1888dd01388619302a0		h3k9me3	h3k9me3	ChIP-Seq	True	BLUEPRINT	H3K9me3	primary tissue				55-60	year	Chronic Lymphocytic Leukemia	NCIM:C0023434	12CLL	adult	female	Single donor	Complete	cancer	Chronic Lymphocytic Leukemia	Cancer	Leukemia	NCIM:C0023434	UBERON:0013756	venous blood	venous blood	EGAR00001300136	EGAR00001237135	100	100	FALSE	BLUEPRINT	ihec-chipseq-containerv1.1.4	final	fc	42	75	12-17-2020	6094043f-929d-401f-90d7-3ed5b4b7258f
IHECRE00000153	h3k9me3	h3k9me3	1	h3k9me3	h3k9me3	1	cancer	cancer	0.8218	primary tissue	primary tissue	0.8814	female	female	0.9942	venous blood	venous blood	0.7211	adult	adult	0.9873	False	False	0.9997	BLUEPRINT	BLUEPRINT	0.9185							0.110875333075049	-0.180576835805397	1926	-0.164412579070996	642	h3k9me3;pval	8a41275134c13c1388c60876c934ceb7		h3k9me3	h3k9me3	ChIP-Seq	True	BLUEPRINT	H3K9me3	primary tissue				55-60	year	Chronic Lymphocytic Leukemia	NCIM:C0023434	12CLL	adult	female	Single donor	Complete	cancer	Chronic Lymphocytic Leukemia	Cancer	Leukemia	NCIM:C0023434	UBERON:0013756	venous blood	venous blood	EGAR00001300136	EGAR00001237135	100	100	FALSE	BLUEPRINT	ihec-chipseq-containerv1.1.4	final	pval	42	75	12-17-2020	6094043f-929d-401f-90d7-3ed5b4b7258f
IHECRE00000153	h3k9me3	h3k9me3	1	h3k9me3	h3k9me3	1	cancer	cancer	0.7493	primary tissue	primary tissue	0.8062	female	female	0.9917	venous blood	lymphocyte of B lineage	0.5265	adult	adult	0.917	False	False	0.9999	BLUEPRINT	BLUEPRINT	0.9496							0.0157739083619276	-0.489600818692826	1926	-0.557768195843105	642	h3k9me3;raw	152994b4c53a381463e69999f79534b1		h3k9me3	h3k9me3	ChIP-Seq	True	BLUEPRINT	H3K9me3	primary tissue				55-60	year	Chronic Lymphocytic Leukemia	NCIM:C0023434	12CLL	adult	female	Single donor	Complete	cancer	Chronic Lymphocytic Leukemia	Cancer	Leukemia	NCIM:C0023434	UBERON:0013756	venous blood	venous blood	EGAR00001300136	EGAR00001237135	100	100	FALSE	BLUEPRINT	ihec-chipseq-containerv1.1.4	final	raw	42	75	12-17-2020	6094043f-929d-401f-90d7-3ed5b4b7258f
IHECRE00000153	input	input	0.906	input	input	0.944	cancer	non-cancer	0.7566	primary tissue	primary tissue	0.6091	female	female	0.9887	venous blood	lymphocyte of B lineage	0.6017	adult	adult	0.7659	False	False	0.9936	BLUEPRINT	ENCODE	0.5516							0.0057025116371235	-0.645446844476332	777	-0.645446844476332	777	input;ctl_raw	09e61d6345f0eed72dd083db8520c413			input	ChIP-Seq	True	BLUEPRINT	H3K4me3	primary tissue				55-60	year	Chronic Lymphocytic Leukemia	NCIM:C0023434	12CLL	adult	female	Single donor	Complete	cancer	Chronic Lymphocytic Leukemia	Cancer	Leukemia	NCIM:C0023434	UBERON:0013756	venous blood	venous blood		EGAR00001237135	100	100	FALSE	BLUEPRINT	ihec-chipseq-containerv1.1.4	final	ctl_raw	42	75	12-17-2020	03d3daca-2020-41d6-9d70-66acec6b65de
IHECRE00000153	rna_seq	rna_seq	0.9903				cancer	cancer	0.9998	primary tissue	primary tissue	0.984	female	female	0.8815	venous blood	venous blood	0.9741	adult	adult	0.9928	True	True	0.9996	BLUEPRINT	BLUEPRINT	0.7492							0.006397359489726	-0.767930887229208	2309	-1.0215296246482	1150	rna_seq;Unique_minusRaw	66d2f8dc371604afb5d8425afd999a89	True	rna_seq	rna_seq	RNA-Seq	True	BLUEPRINT	total-RNA-Seq	primary tissue				55-60	year	Chronic Lymphocytic Leukemia	NCIM:C0023434	12CLL	adult	female	Single donor	Complete	cancer	Chronic Lymphocytic Leukemia	Cancer	Leukemia	NCIM:C0023434	UBERON:0013756	venous blood	venous blood	EGAR00001374882		76		TRUE	BLUEPRINT	ihec-rnaseq-containerv1.1.0	final	Unique_minusRaw	75		05-06-2022	e72c8609-39a8-48fc-baec-5b1e283a6272
IHECRE00000153	rna_seq	rna_seq	0.9917				cancer	cancer	1	primary tissue	primary tissue	0.9361	female	female	0.9663	venous blood	venous blood	0.9013	adult	adult	0.9963	True	True	0.9993	BLUEPRINT	BLUEPRINT	0.7185							0.0063359489175937	-0.76922173538256	2309	-0.687758432224682	1150	rna_seq;Unique_plusRaw	b65a205d77b66680bada3ba16bbf6d43	True	rna_seq	rna_seq	RNA-Seq	True	BLUEPRINT	total-RNA-Seq	primary tissue				55-60	year	Chronic Lymphocytic Leukemia	NCIM:C0023434	12CLL	adult	female	Single donor	Complete	cancer	Chronic Lymphocytic Leukemia	Cancer	Leukemia	NCIM:C0023434	UBERON:0013756	venous blood	venous blood	EGAR00001374882		76		TRUE	BLUEPRINT	ihec-rnaseq-containerv1.1.0	final	Unique_plusRaw	75		05-06-2022	e72c8609-39a8-48fc-baec-5b1e283a6272
IHECRE00000153	wgbs-standard	wgbs-standard	0.9967				cancer	cancer	0.8571	primary tissue	primary cell	0.8227	female	female	0.7757	venous blood	lymphocyte of B lineage	0.3968	adult	adult	0.8373	True	True	0.9932	BLUEPRINT	BLUEPRINT	0.428							2.85646489542464	-0.378632951412412	884	-0.38390856789901	442	wgbs-standard;gembs_neg	ea20819619597d68112dfb5ba21a20bf		wgbs	wgbs-standard	WGBS		BLUEPRINT	standard	primary tissue				55-60	year	Chronic Lymphocytic Leukemia	NCIM:C0023434	12CLL	adult	female	Single donor	Complete	cancer	Chronic Lymphocytic Leukemia	Cancer	Leukemia	NCIM:C0023434	UBERON:0013756	venous blood	venous blood	EGAR00001372839;EGAR00001372843;EGAR00001372847;EGAR00001372851;EGAR00001372855;EGAR00001372859;EGAR00001372863;EGAR00001372867;EGAR00001372899;EGAR00001372903;EGAR00001372907;EGAR00001372911;EGAR00001372915;EGAR00001372919;EGAR00001372923		101;101;101;101;101;101;101;101;101;101;101;101;101;101;101		TRUE	BLUEPRINT	ihec-wgbs-containerv3.5.0	final	gembs_neg	101		05-07-2021	40ed51a4-23f1-42ca-a85f-7b28527b76d3
IHECRE00000153	wgbs-standard	wgbs-standard	0.9965				cancer	cancer	0.8566	primary tissue	primary cell	0.8117	female	female	0.7785	venous blood	lymphocyte of B lineage	0.3835	adult	adult	0.8406	True	True	0.9928	BLUEPRINT	BLUEPRINT	0.4322							2.76774427622309	-0.399385905582074	884	-0.393689369096727	442	wgbs-standard;gembs_pos	017711afa5234477a9fb978a8e5a4ecc		wgbs	wgbs-standard	WGBS		BLUEPRINT	standard	primary tissue				55-60	year	Chronic Lymphocytic Leukemia	NCIM:C0023434	12CLL	adult	female	Single donor	Complete	cancer	Chronic Lymphocytic Leukemia	Cancer	Leukemia	NCIM:C0023434	UBERON:0013756	venous blood	venous blood	EGAR00001372839;EGAR00001372843;EGAR00001372847;EGAR00001372851;EGAR00001372855;EGAR00001372859;EGAR00001372863;EGAR00001372867;EGAR00001372899;EGAR00001372903;EGAR00001372907;EGAR00001372911;EGAR00001372915;EGAR00001372919;EGAR00001372923		101;101;101;101;101;101;101;101;101;101;101;101;101;101;101		TRUE	BLUEPRINT	ihec-wgbs-containerv3.5.0	final	gembs_pos	101		05-07-2021	40ed51a4-23f1-42ca-a85f-7b28527b76d3
IHECRE00000154	mrna_seq	mrna_seq	0.9996				non-cancer	non-cancer	0.9991	primary cell	primary cell	0.9646							child	child	0.9932	True	True	0.9999	BLUEPRINT	BLUEPRINT	0.9661	unknown	female	0.8918				0.0091740886194094	-0.53115014459657	681	-0.892862830489915	111	mrna_seq;Unique_raw	4f8f1125d32f2473e11598bca4a097e8	False	mrna_seq	mrna_seq	RNA-Seq	True	BLUEPRINT	mRNA-Seq	primary cell		Lin- CD34+ CD38+ IL3Ra- CD45RA-	megakaryocyte-erythroid progenitor cell	0-5	year			C07015	child	unknown	Single donor	Partial	non-cancer		Healthy/None		NCIM:C0549184	CL:0000050	hematopoietic cell	umbilical cord blood	EGAR00001069564		74		TRUE	BLUEPRINT	ihec-rnaseq-containerv1.1.0	final	Unique_raw	74		08-17-2022	31c3fdaa-7551-4340-b457-09d73ebeed3c
IHECRE00000155	h3k27ac	h3k27ac	0.9996	h3k27ac	h3k27ac	0.9998	non-cancer	non-cancer	0.9998	primary cell	primary cell	0.9994	female	female	0.9886	monocyte	monocyte	0.9981	child	child	0.7258	False	False	0.9998	BLUEPRINT	BLUEPRINT	0.9963							0.0013639202872471	-0.70248695324649	4689	-1.09184458382126	1563	h3k27ac;fc	4347f314db232d29d3d44640658b5f9e		h3k27ac	h3k27ac	ChIP-Seq	True	BLUEPRINT	H3K27ac	primary cell		CD14+ CD16-	CD14-positive, CD16-negative classical monocyte	0-5	year			C005PS	child	female	Single donor	Complete	non-cancer		Healthy/None		NCIM:C0549184	CL:0002057	monocyte	umbilical cord blood	EGAR00001092211;EGAR00001228105	EGAR00001092224	42;42	42	FALSE	BLUEPRINT	ihec-chipseq-containerv1.1.4	final	fc	42;42	42	12-17-2020	8279b76b-57ad-4ec8-b5cb-d16fdac7512c
IHECRE00000155	h3k27ac	h3k27ac	1	h3k27ac	h3k27ac	1	non-cancer	non-cancer	0.9999	primary cell	primary cell	0.9994	female	female	0.9243	monocyte	monocyte	0.9988	child	child	0.6592	False	False	0.994	BLUEPRINT	BLUEPRINT	0.991							0.0336003317269041	-0.478969866903155	4689	-0.749519310521493	1563	h3k27ac;pval	0197ede1a0c81ba0b1669602a6d82d60		h3k27ac	h3k27ac	ChIP-Seq	True	BLUEPRINT	H3K27ac	primary cell		CD14+ CD16-	CD14-positive, CD16-negative classical monocyte	0-5	year			C005PS	child	female	Single donor	Complete	non-cancer		Healthy/None		NCIM:C0549184	CL:0002057	monocyte	umbilical cord blood	EGAR00001092211;EGAR00001228105	EGAR00001092224	42;42	42	FALSE	BLUEPRINT	ihec-chipseq-containerv1.1.4	final	pval	42;42	42	12-17-2020	8279b76b-57ad-4ec8-b5cb-d16fdac7512c
IHECRE00000155	h3k27ac	h3k27ac	0.9996	h3k27ac	h3k27ac	0.9998	non-cancer	non-cancer	0.9999	primary cell	primary cell	0.9994	female	female	0.9917	monocyte	monocyte	0.9984	child	child	0.778	False	False	0.9999	BLUEPRINT	BLUEPRINT	0.9956							0.0047610048435701	-0.678932642819829	4689	-0.683016021193951	1563	h3k27ac;raw	e038c53987a15a51d66893599c8cacb0		h3k27ac	h3k27ac	ChIP-Seq	True	BLUEPRINT	H3K27ac	primary cell		CD14+ CD16-	CD14-positive, CD16-negative classical monocyte	0-5	year			C005PS	child	female	Single donor	Complete	non-cancer		Healthy/None		NCIM:C0549184	CL:0002057	monocyte	umbilical cord blood	EGAR00001092211;EGAR00001228105	EGAR00001092224	42;42	42	FALSE	BLUEPRINT	ihec-chipseq-containerv1.1.4	final	raw	42;42	42	12-17-2020	8279b76b-57ad-4ec8-b5cb-d16fdac7512c
IHECRE00000155	h3k27me3	h3k27me3	0.9997	h3k27me3	h3k27me3	0.9999	non-cancer	non-cancer	0.9995	primary cell	primary cell	0.9808	female	female	0.9993	monocyte	monocyte	0.6087	child	child	0.9609	False	False	0.9955	BLUEPRINT	BLUEPRINT	0.9781							0.0027226072622992	-0.483200510952504	2025	-0.908586753415949	675	h3k27me3;fc	9c869384ade9283a3835a67c2f5a6e6b		h3k27me3	h3k27me3	ChIP-Seq	True	BLUEPRINT	H3K27me3	primary cell		CD14+ CD16-	CD14-positive, CD16-negative classical monocyte	0-5	year			C005PS	child	female	Single donor	Complete	non-cancer		Healthy/None		NCIM:C0549184	CL:0002057	monocyte	umbilical cord blood	EGAR00001092214	EGAR00001092224	42	42	FALSE	BLUEPRINT	ihec-chipseq-containerv1.1.4	final	fc	42	42	12-17-2020	65fa8cc1-284a-4261-8b82-5bca18ab1a7b
IHECRE00000155	h3k27me3	h3k27me3	0.9998	h3k27me3	h3k27me3	0.9999	non-cancer	non-cancer	0.9996	primary cell	primary cell	0.9852	female	female	0.999	monocyte	monocyte	0.7553	child	child	0.9277	False	False	0.9821	BLUEPRINT	BLUEPRINT	0.9534							0.136417076028476	0.159433792867401	2025	0.493005890267713	675	h3k27me3;pval	18d5ed771d242cdf2e92c047c075fd1e		h3k27me3	h3k27me3	ChIP-Seq	True	BLUEPRINT	H3K27me3	primary cell		CD14+ CD16-	CD14-positive, CD16-negative classical monocyte	0-5	year			C005PS	child	female	Single donor	Complete	non-cancer		Healthy/None		NCIM:C0549184	CL:0002057	monocyte	umbilical cord blood	EGAR00001092214	EGAR00001092224	42	42	FALSE	BLUEPRINT	ihec-chipseq-containerv1.1.4	final	pval	42	42	12-17-2020	65fa8cc1-284a-4261-8b82-5bca18ab1a7b
IHECRE00000155	h3k27me3	h3k27me3	0.9997	h3k27me3	h3k27me3	0.9999	non-cancer	non-cancer	0.9996	primary cell	primary cell	0.9892	female	female	0.9993	monocyte	monocyte	0.7997	child	child	0.9747	False	False	0.9989	BLUEPRINT	BLUEPRINT	0.9874							0.0053685807754902	-0.470482009115683	2025	-0.550473991874128	675	h3k27me3;raw	a1f398ea056ee442c05e32f0d575485c		h3k27me3	h3k27me3	ChIP-Seq	True	BLUEPRINT	H3K27me3	primary cell		CD14+ CD16-	CD14-positive, CD16-negative classical monocyte	0-5	year			C005PS	child	female	Single donor	Complete	non-cancer		Healthy/None		NCIM:C0549184	CL:0002057	monocyte	umbilical cord blood	EGAR00001092214	EGAR00001092224	42	42	FALSE	BLUEPRINT	ihec-chipseq-containerv1.1.4	final	raw	42	42	12-17-2020	65fa8cc1-284a-4261-8b82-5bca18ab1a7b
IHECRE00000155	h3k36me3	h3k36me3	1	h3k36me3	h3k36me3	1	non-cancer	non-cancer	0.9951	primary cell	primary cell	0.9978	female	female	0.9523	monocyte	monocyte	0.8458	child	child	0.8685	False	False	0.9958	BLUEPRINT	BLUEPRINT	0.6389							0.0017462556500414	-0.545230297786482	2085	-0.910813283746678	695	h3k36me3;fc	5540fa56ef1dbf31ada1a125eb3cb9a5		h3k36me3	h3k36me3	ChIP-Seq	True	BLUEPRINT	H3K36me3	primary cell		CD14+ CD16-	CD14-positive, CD16-negative classical monocyte	0-5	year			C005PS	child	female	Single donor	Complete	non-cancer		Healthy/None		NCIM:C0549184	CL:0002057	monocyte	umbilical cord blood	EGAR00001092212	EGAR00001092224	42	42	FALSE	BLUEPRINT	ihec-chipseq-containerv1.1.4	final	fc	42	42	12-17-2020	f96e1b9b-e27a-457e-8b0f-804f1e61ec6e
IHECRE00000155	h3k36me3	h3k36me3	0.9999	h3k36me3	h3k36me3	1	non-cancer	non-cancer	0.9929	primary cell	primary cell	0.9984	female	female	0.8145	monocyte	monocyte	0.747	child	child	0.8928	False	False	0.9887	BLUEPRINT	BLUEPRINT	0.587							0.141166446946404	0.298926528171599	2085	0.627096988316472	695	h3k36me3;pval	f31b509e6246d7856dc6e1e2786d9fb0		h3k36me3	h3k36me3	ChIP-Seq	True	BLUEPRINT	H3K36me3	primary cell		CD14+ CD16-	CD14-positive, CD16-negative classical monocyte	0-5	year			C005PS	child	female	Single donor	Complete	non-cancer		Healthy/None		NCIM:C0549184	CL:0002057	monocyte	umbilical cord blood	EGAR00001092212	EGAR00001092224	42	42	FALSE	BLUEPRINT	ihec-chipseq-containerv1.1.4	final	pval	42	42	12-17-2020	f96e1b9b-e27a-457e-8b0f-804f1e61ec6e
IHECRE00000155	h3k36me3	h3k36me3	1	h3k36me3	h3k36me3	1	non-cancer	non-cancer	0.9958	primary cell	primary cell	0.9983	female	female	0.9647	monocyte	monocyte	0.8921	child	child	0.8945	False	False	0.9989	BLUEPRINT	BLUEPRINT	0.7107							0.0029408981691729	-0.537997015234453	2085	-0.591921433540388	695	h3k36me3;raw	27ee7fd5a9b63c74dde34c37c9136355		h3k36me3	h3k36me3	ChIP-Seq	True	BLUEPRINT	H3K36me3	primary cell		CD14+ CD16-	CD14-positive, CD16-negative classical monocyte	0-5	year			C005PS	child	female	Single donor	Complete	non-cancer		Healthy/None		NCIM:C0549184	CL:0002057	monocyte	umbilical cord blood	EGAR00001092212	EGAR00001092224	42	42	FALSE	BLUEPRINT	ihec-chipseq-containerv1.1.4	final	raw	42	42	12-17-2020	f96e1b9b-e27a-457e-8b0f-804f1e61ec6e
IHECRE00000155	h3k4me1	h3k4me1	0.9996	h3k4me1	h3k4me1	0.9997	non-cancer	non-cancer	0.9964	primary cell	primary cell	0.9888	female	female	0.9758	monocyte	monocyte	0.9462	child	child	0.8942	False	False	0.9957	BLUEPRINT	BLUEPRINT	0.7947							0.0018127388052636	-0.531085259342182	2889	-0.864006149737068	963	h3k4me1;fc	a8edb818682634863ddd7f6a0836740b		h3k4me1	h3k4me1	ChIP-Seq	True	BLUEPRINT	H3K4me1	primary cell		CD14+ CD16-	CD14-positive, CD16-negative classical monocyte	0-5	year			C005PS	child	female	Single donor	Complete	non-cancer		Healthy/None		NCIM:C0549184	CL:0002057	monocyte	umbilical cord blood	EGAR00001092213	EGAR00001092224	42	42	FALSE	BLUEPRINT	ihec-chipseq-containerv1.1.4	final	fc	42	42	12-17-2020	856b1d64-01ad-4d8f-893b-b027b47318ee
IHECRE00000155	h3k4me1	h3k4me1	0.9996	h3k4me1	h3k4me1	0.9997	non-cancer	non-cancer	0.9979	primary cell	primary cell	0.9759	female	female	0.8891	monocyte	monocyte	0.9492	child	child	0.9471	False	False	0.9826	BLUEPRINT	BLUEPRINT	0.6483							0.108150094091587	0.179022647841767	2889	0.373656660591418	963	h3k4me1;pval	f48965d0d1230bab8b0dc3edab7275db		h3k4me1	h3k4me1	ChIP-Seq	True	BLUEPRINT	H3K4me1	primary cell		CD14+ CD16-	CD14-positive, CD16-negative classical monocyte	0-5	year			C005PS	child	female	Single donor	Complete	non-cancer		Healthy/None		NCIM:C0549184	CL:0002057	monocyte	umbilical cord blood	EGAR00001092213	EGAR00001092224	42	42	FALSE	BLUEPRINT	ihec-chipseq-containerv1.1.4	final	pval	42	42	12-17-2020	856b1d64-01ad-4d8f-893b-b027b47318ee
IHECRE00000155	h3k4me1	h3k4me1	0.9996	h3k4me1	h3k4me1	0.9997	non-cancer	non-cancer	0.9977	primary cell	primary cell	0.99	female	female	0.976	monocyte	monocyte	0.9611	child	child	0.9174	False	False	0.9983	BLUEPRINT	BLUEPRINT	0.8731							0.0033717231505214	-0.520674551761928	2889	-0.55570812931119	963	h3k4me1;raw	d09aa532de52447d72c6d0a16b9c741d		h3k4me1	h3k4me1	ChIP-Seq	True	BLUEPRINT	H3K4me1	primary cell		CD14+ CD16-	CD14-positive, CD16-negative classical monocyte	0-5	year			C005PS	child	female	Single donor	Complete	non-cancer		Healthy/None		NCIM:C0549184	CL:0002057	monocyte	umbilical cord blood	EGAR00001092213	EGAR00001092224	42	42	FALSE	BLUEPRINT	ihec-chipseq-containerv1.1.4	final	raw	42	42	12-17-2020	856b1d64-01ad-4d8f-893b-b027b47318ee
IHECRE00000155	h3k4me3	h3k4me3	1	h3k4me3	h3k4me3	1	non-cancer	non-cancer	0.982	primary cell	primary cell	0.9893	female	female	0.9923	monocyte	monocyte	0.8295	child	child	0.9743	False	False	0.9995	BLUEPRINT	BLUEPRINT	0.9353							0.0016301587870616	-0.721315453366822	2397	-0.877585237873283	799	h3k4me3;fc	4cf52b069805b7700c03b92b1c6fbfa6		h3k4me3	h3k4me3	ChIP-Seq	True	BLUEPRINT	H3K4me3	primary cell		CD14+ CD16-	CD14-positive, CD16-negative classical monocyte	0-5	year			C005PS	child	female	Single donor	Complete	non-cancer		Healthy/None		NCIM:C0549184	CL:0002057	monocyte	umbilical cord blood	EGAR00001092210	EGAR00001092224	42	42	FALSE	BLUEPRINT	ihec-chipseq-containerv1.1.4	final	fc	42	42	12-17-2020	8aad1d9d-d4ae-4ccf-a70a-5db7693e9703
IHECRE00000155	h3k4me3	h3k4me3	1	h3k4me3	h3k4me3	1	non-cancer	non-cancer	0.9915	primary cell	primary cell	0.9924	female	female	0.9238	monocyte	monocyte	0.857	child	child	0.988	False	False	0.9957	BLUEPRINT	BLUEPRINT	0.8729							0.261003813428448	1.52443017079386	2397	1.47082331697644	799	h3k4me3;pval	5aec5d331696e27e27493bb411d4dfd9		h3k4me3	h3k4me3	ChIP-Seq	True	BLUEPRINT	H3K4me3	primary cell		CD14+ CD16-	CD14-positive, CD16-negative classical monocyte	0-5	year			C005PS	child	female	Single donor	Complete	non-cancer		Healthy/None		NCIM:C0549184	CL:0002057	monocyte	umbilical cord blood	EGAR00001092210	EGAR00001092224	42	42	FALSE	BLUEPRINT	ihec-chipseq-containerv1.1.4	final	pval	42	42	12-17-2020	8aad1d9d-d4ae-4ccf-a70a-5db7693e9703
IHECRE00000155	h3k4me3	h3k4me3	1	h3k4me3	h3k4me3	1	non-cancer	non-cancer	0.9929	primary cell	primary cell	0.9915	female	female	0.9933	monocyte	monocyte	0.9039	child	child	0.9817	False	False	0.9998	BLUEPRINT	BLUEPRINT	0.9193							0.001762966228686	-0.720165561211058	2397	-0.637552158591294	799	h3k4me3;raw	b5b71ed909a95753db6929da2f35c005		h3k4me3	h3k4me3	ChIP-Seq	True	BLUEPRINT	H3K4me3	primary cell		CD14+ CD16-	CD14-positive, CD16-negative classical monocyte	0-5	year			C005PS	child	female	Single donor	Complete	non-cancer		Healthy/None		NCIM:C0549184	CL:0002057	monocyte	umbilical cord blood	EGAR00001092210	EGAR00001092224	42	42	FALSE	BLUEPRINT	ihec-chipseq-containerv1.1.4	final	raw	42	42	12-17-2020	8aad1d9d-d4ae-4ccf-a70a-5db7693e9703
IHECRE00000155	h3k9me3	h3k9me3	1	h3k9me3	h3k9me3	1	non-cancer	non-cancer	0.9994	primary cell	primary cell	0.9374	female	female	0.9361	monocyte	monocyte	0.7996	child	child	0.9939	False	False	0.9992	BLUEPRINT	BLUEPRINT	0.9192							0.0108447973660846	-0.505617545220577	1926	-0.838376296196657	642	h3k9me3;fc	e0b89c7e88da6b795a65074d302fd75c		h3k9me3	h3k9me3	ChIP-Seq	True	BLUEPRINT	H3K9me3	primary cell		CD14+ CD16-	CD14-positive, CD16-negative classical monocyte	0-5	year			C005PS	child	female	Single donor	Complete	non-cancer		Healthy/None		NCIM:C0549184	CL:0002057	monocyte	umbilical cord blood	EGAR00001228106;EGAR00001092215	EGAR00001092224	42;42	42	FALSE	BLUEPRINT	ihec-chipseq-containerv1.1.4	final	fc	42;42	42	12-17-2020	2e98c95e-7e9b-4407-af30-61730f99e499
IHECRE00000155	h3k9me3	h3k9me3	1	h3k9me3	h3k9me3	1	non-cancer	non-cancer	0.9997	primary cell	primary cell	0.9764	female	female	0.9097	monocyte	monocyte	0.8761	child	child	0.9904	False	False	0.9996	BLUEPRINT	BLUEPRINT	0.9183							0.0685436499145821	-0.318130036212618	1926	-0.50717454227412	642	h3k9me3;pval	bc4f22ca68b13be7bcd086dfbb06c2f2		h3k9me3	h3k9me3	ChIP-Seq	True	BLUEPRINT	H3K9me3	primary cell		CD14+ CD16-	CD14-positive, CD16-negative classical monocyte	0-5	year			C005PS	child	female	Single donor	Complete	non-cancer		Healthy/None		NCIM:C0549184	CL:0002057	monocyte	umbilical cord blood	EGAR00001228106;EGAR00001092215	EGAR00001092224	42;42	42	FALSE	BLUEPRINT	ihec-chipseq-containerv1.1.4	final	pval	42;42	42	12-17-2020	2e98c95e-7e9b-4407-af30-61730f99e499
IHECRE00000155	h3k9me3	h3k9me3	1	h3k9me3	h3k9me3	1	non-cancer	non-cancer	0.9994	primary cell	primary cell	0.9617	female	female	0.9559	monocyte	monocyte	0.8252	child	child	0.9952	False	False	0.9999	BLUEPRINT	BLUEPRINT	0.9695							0.033044826504919	-0.433480440593658	1926	-0.522422819372247	642	h3k9me3;raw	7dff73464c3324bd48f1e2780a8c6cb4		h3k9me3	h3k9me3	ChIP-Seq	True	BLUEPRINT	H3K9me3	primary cell		CD14+ CD16-	CD14-positive, CD16-negative classical monocyte	0-5	year			C005PS	child	female	Single donor	Complete	non-cancer		Healthy/None		NCIM:C0549184	CL:0002057	monocyte	umbilical cord blood	EGAR00001228106;EGAR00001092215	EGAR00001092224	42;42	42	FALSE	BLUEPRINT	ihec-chipseq-containerv1.1.4	final	raw	42;42	42	12-17-2020	2e98c95e-7e9b-4407-af30-61730f99e499
IHECRE00000155	input	input	0.9911	input	input	0.9904	non-cancer	non-cancer	0.862	primary cell	primary cell	0.6748	female	female	0.9671	monocyte	macrophage	0.2601	child	child	0.5134	False	False	1	BLUEPRINT	BLUEPRINT	0.7771							0.0037855108430111	-0.651536412861918	777	-0.651536412861918	777	input;ctl_raw	3d5052725cd6fd9f0f608dec27e4268d			input	ChIP-Seq	True	BLUEPRINT	H3K9me3	primary cell		CD14+ CD16-	CD14-positive, CD16-negative classical monocyte	0-5	year			C005PS	child	female	Single donor	Complete	non-cancer		Healthy/None		NCIM:C0549184	CL:0002057	monocyte	umbilical cord blood		EGAR00001092224	42;42	42	FALSE	BLUEPRINT	ihec-chipseq-containerv1.1.4	final	ctl_raw	42;42	42	12-17-2020	2e98c95e-7e9b-4407-af30-61730f99e499
IHECRE00000155	rna_seq	rna_seq	0.9992				non-cancer	non-cancer	0.9926	primary cell	primary cell	0.9972	female	female	0.7913	monocyte	monocyte	0.9921	child	child	0.9968	True	True	0.9996	BLUEPRINT	BLUEPRINT	0.7303							0.0098543635472223	-0.695264778629286	2309	-0.913772512046988	1150	rna_seq;Unique_minusRaw	9a0312088598262fbb302829bc5ac59e	True	rna_seq	rna_seq	RNA-Seq	True	BLUEPRINT	total-RNA-Seq	primary cell		CD14+ CD16-	CD14-positive, CD16-negative classical monocyte	0-5	year			C005PS	child	female	Single donor	Complete	non-cancer		Healthy/None		NCIM:C0549184	CL:0002057	monocyte	umbilical cord blood	EGAR00001092208		76		TRUE	BLUEPRINT	ihec-rnaseq-containerv1.1.0	final	Unique_minusRaw	75		05-06-2022	fcf12ff1-f6bb-4c43-a90c-8351f7be475a
IHECRE00000155	rna_seq	rna_seq	0.9985				non-cancer	non-cancer	0.9989	primary cell	primary cell	0.9976	female	male	0.6988	monocyte	monocyte	0.9875	child	child	0.9988	True	True	0.9995	BLUEPRINT	BLUEPRINT	0.8747							0.010197648810267	-0.68804893398743	2309	-0.621658461208692	1150	rna_seq;Unique_plusRaw	9b1006fa9b319c2ea35001cc1c3d3652	True	rna_seq	rna_seq	RNA-Seq	True	BLUEPRINT	total-RNA-Seq	primary cell		CD14+ CD16-	CD14-positive, CD16-negative classical monocyte	0-5	year			C005PS	child	female	Single donor	Complete	non-cancer		Healthy/None		NCIM:C0549184	CL:0002057	monocyte	umbilical cord blood	EGAR00001092208		76		TRUE	BLUEPRINT	ihec-rnaseq-containerv1.1.0	final	Unique_plusRaw	75		05-06-2022	fcf12ff1-f6bb-4c43-a90c-8351f7be475a
IHECRE00000155	wgbs-standard	wgbs-standard	0.9899				non-cancer	non-cancer	0.8896	primary cell	primary cell	0.6881	female	female	0.6618	monocyte	lymphocyte of B lineage	0.1567	child	adult	0.6223	True	True	0.986	BLUEPRINT	BLUEPRINT	0.4729							4.46502232423382	-0.0023695878361322	884	0.0024152763108408	442	wgbs-standard;gembs_neg	5fe7708591473cc6687e6732360ec20d		wgbs	wgbs-standard	WGBS		BLUEPRINT	standard	primary cell		CD14+ CD16-	CD14-positive, CD16-negative classical monocyte	0-5	year			C005PS	child	female	Single donor	Complete	non-cancer		Healthy/None		NCIM:C0549184	CL:0002057	monocyte	umbilical cord blood	EGAR00001101454;EGAR00001101459;EGAR00001101460;EGAR00001101461;EGAR00001101462;EGAR00001101468;EGAR00001101473;EGAR00001101474;EGAR00001101475;EGAR00001101476;EGAR00001101477;EGAR00001302937;EGAR00001302942;EGAR00001302943;EGAR00001302944;EGAR00001302945;EGAR00001302951;EGAR00001302956;EGAR00001302957;EGAR00001302958;EGAR00001302959;EGAR00001302960		100;101;101;101;101;101;101;101;101;101;100		TRUE	BLUEPRINT	ihec-wgbs-containerv3.5.0	final	gembs_neg	100;101		05-07-2021	596b82e2-f509-481f-b242-f043d71fe3cb
IHECRE00000155	wgbs-standard	wgbs-standard	0.9878				non-cancer	non-cancer	0.905	primary cell	primary cell	0.6849	female	female	0.6553	monocyte	lymphocyte of B lineage	0.1654	child	adult	0.6203	True	True	0.9812	BLUEPRINT	BLUEPRINT	0.3631							4.39896233553159	-0.0178219136914254	884	-0.021962665422188	442	wgbs-standard;gembs_pos	039ea1960d4cd6c415133ddd67139f5a		wgbs	wgbs-standard	WGBS		BLUEPRINT	standard	primary cell		CD14+ CD16-	CD14-positive, CD16-negative classical monocyte	0-5	year			C005PS	child	female	Single donor	Complete	non-cancer		Healthy/None		NCIM:C0549184	CL:0002057	monocyte	umbilical cord blood	EGAR00001101454;EGAR00001101459;EGAR00001101460;EGAR00001101461;EGAR00001101462;EGAR00001101468;EGAR00001101473;EGAR00001101474;EGAR00001101475;EGAR00001101476;EGAR00001101477;EGAR00001302937;EGAR00001302942;EGAR00001302943;EGAR00001302944;EGAR00001302945;EGAR00001302951;EGAR00001302956;EGAR00001302957;EGAR00001302958;EGAR00001302959;EGAR00001302960		100;101;101;101;101;101;101;101;101;101;100		TRUE	BLUEPRINT	ihec-wgbs-containerv3.5.0	final	gembs_pos	100;101		05-07-2021	596b82e2-f509-481f-b242-f043d71fe3cb
IHECRE00000157	rna_seq	rna_seq	0.9974				non-cancer	non-cancer	0.9975	primary cell culture	primary cell culture	0.9953	male	male	0.5107	monocyte	monocyte	0.947	adult	adult	0.8882	False	False	0.9896	BLUEPRINT	BLUEPRINT	0.9978							0.0673495882937568	0.513282904833504	2309	0.878391831413803	1150	rna_seq;Unique_minusRaw	6a7496a76b8c51340f6138fe2460874f	True	rna_seq	rna_seq	RNA-Seq	True	BLUEPRINT	total-RNA-Seq	primary cell culture		CD3- CD19- CD56-	monocyte	55-60	year			N00031406635321	adult	male	Single donor	Partial	non-cancer		Healthy/None		NCIM:C0549184	CL:0000576	monocyte	venous blood	EGAR00001228963		42		FALSE	BLUEPRINT	ihec-rnaseq-containerv1.1.0	final	Unique_minusRaw	42		08-17-2022	3e2b985d-4a49-4bb8-ac06-b264585a9c86
IHECRE00000157	rna_seq	rna_seq	0.9956				non-cancer	non-cancer	0.9998	primary cell culture	primary cell culture	0.9922	male	female	0.5933	monocyte	monocyte	0.9667	adult	adult	0.7061	False	False	0.9943	BLUEPRINT	BLUEPRINT	0.9976							0.0913447180248247	1.01765972184245	2309	0.767320245627497	1150	rna_seq;Unique_plusRaw	be881fa984198a28a57399f4ce5aeea2	True	rna_seq	rna_seq	RNA-Seq	True	BLUEPRINT	total-RNA-Seq	primary cell culture		CD3- CD19- CD56-	monocyte	55-60	year			N00031406635321	adult	male	Single donor	Partial	non-cancer		Healthy/None		NCIM:C0549184	CL:0000576	monocyte	venous blood	EGAR00001228963		42		FALSE	BLUEPRINT	ihec-rnaseq-containerv1.1.0	final	Unique_plusRaw	42		08-17-2022	3e2b985d-4a49-4bb8-ac06-b264585a9c86
IHECRE00000158	h3k27ac	h3k27ac	0.9998	h3k27ac	h3k27ac	0.9999	non-cancer	non-cancer	1	primary cell culture	primary cell	0.5262	female	female	0.5721				child	child	0.7916	False	False	0.9982	BLUEPRINT	BLUEPRINT	0.9999							0.0008483514343966	-0.706061744690452	4689	-1.10511309879917	1563	h3k27ac;fc	a6059de8d0fa12680e8635a8ef29e387		h3k27ac	h3k27ac	ChIP-Seq	True	BLUEPRINT	H3K27ac	primary cell culture			conventional dendritic cell	0-5	year				child	female	Composite	Partial	non-cancer		Healthy/None		NCIM:C0549184	CL:0000990	dendritic cell	umbilical cord blood	EGAR00001355787	EGAR00001355890	42	42	FALSE	BLUEPRINT	ihec-chipseq-containerv1.1.4	final	fc	42	42	04-23-2022	8267d72e-bade-4225-a1c3-fd6c9f530476
IHECRE00000158	h3k27ac	h3k27ac	0.9999	h3k27ac	h3k27ac	0.9999	non-cancer	non-cancer	1	primary cell culture	primary cell	0.7301	female	male	0.5956				child	child	0.7722	False	False	0.9927	BLUEPRINT	BLUEPRINT	0.9998							0.0765553863063753	-0.181133097407433	4689	-0.371525265597981	1563	h3k27ac;pval	dcfcdfa697a092d475abd353ea2a9a73		h3k27ac	h3k27ac	ChIP-Seq	True	BLUEPRINT	H3K27ac	primary cell culture			conventional dendritic cell	0-5	year				child	female	Composite	Partial	non-cancer		Healthy/None		NCIM:C0549184	CL:0000990	dendritic cell	umbilical cord blood	EGAR00001355787	EGAR00001355890	42	42	FALSE	BLUEPRINT	ihec-chipseq-containerv1.1.4	final	pval	42	42	04-23-2022	8267d72e-bade-4225-a1c3-fd6c9f530476
IHECRE00000158	h3k27ac	h3k27ac	0.9998	h3k27ac	h3k27ac	0.9999	non-cancer	non-cancer	1	primary cell culture	primary cell	0.5346	female	female	0.7309				child	child	0.8044	False	False	0.9992	BLUEPRINT	BLUEPRINT	0.9999							0.0022331954011901	-0.69645967440179	4689	-0.695286050271403	1563	h3k27ac;raw	cfc56a20ffbf2220721a8e86fa1531dd		h3k27ac	h3k27ac	ChIP-Seq	True	BLUEPRINT	H3K27ac	primary cell culture			conventional dendritic cell	0-5	year				child	female	Composite	Partial	non-cancer		Healthy/None		NCIM:C0549184	CL:0000990	dendritic cell	umbilical cord blood	EGAR00001355787	EGAR00001355890	42	42	FALSE	BLUEPRINT	ihec-chipseq-containerv1.1.4	final	raw	42	42	04-23-2022	8267d72e-bade-4225-a1c3-fd6c9f530476
IHECRE00000158	h3k36me3	h3k36me3	0.9997	h3k36me3	h3k36me3	1	non-cancer	non-cancer	0.9986	primary cell culture	primary cell culture	0.7474	female	female	0.9526				child	child	0.7053	False	False	0.9981	BLUEPRINT	BLUEPRINT	0.9944							0.0010337006316533	-0.549544652666145	2085	-0.929163162186384	695	h3k36me3;fc	77aaec9fb1e459c0a01cb92167d223d6		h3k36me3	h3k36me3	ChIP-Seq	True	BLUEPRINT	H3K36me3	primary cell culture			conventional dendritic cell	0-5	year				child	female	Composite	Partial	non-cancer		Healthy/None		NCIM:C0549184	CL:0000990	dendritic cell	umbilical cord blood	EGAR00001355862	EGAR00001355890	42	42	FALSE	BLUEPRINT	ihec-chipseq-containerv1.1.4	final	fc	42	42	04-23-2022	57906fc2-6c44-41d0-9473-5d7bb771539e
IHECRE00000158	h3k36me3	h3k36me3	0.9994	h3k36me3	h3k36me3	1	non-cancer	non-cancer	0.9975	primary cell culture	primary cell culture	0.8296	female	female	0.8604				child	child	0.6483	False	False	0.9958	BLUEPRINT	BLUEPRINT	0.9981							0.0267352412087856	-0.393927803240757	2085	-0.632173907813561	695	h3k36me3;pval	b2e7995a3641932bad5ec16e7c2cb07c		h3k36me3	h3k36me3	ChIP-Seq	True	BLUEPRINT	H3K36me3	primary cell culture			conventional dendritic cell	0-5	year				child	female	Composite	Partial	non-cancer		Healthy/None		NCIM:C0549184	CL:0000990	dendritic cell	umbilical cord blood	EGAR00001355862	EGAR00001355890	42	42	FALSE	BLUEPRINT	ihec-chipseq-containerv1.1.4	final	pval	42	42	04-23-2022	57906fc2-6c44-41d0-9473-5d7bb771539e
IHECRE00000158	h3k36me3	h3k36me3	0.9997	h3k36me3	h3k36me3	1	non-cancer	non-cancer	0.9988	primary cell culture	primary cell culture	0.8138	female	female	0.9716				child	child	0.7148	False	False	0.9992	BLUEPRINT	BLUEPRINT	0.9966							0.004436335277419	-0.52894249141707	2085	-0.586065162930354	695	h3k36me3;raw	7ed1a2182f4b8781858b96c8bb880a7a		h3k36me3	h3k36me3	ChIP-Seq	True	BLUEPRINT	H3K36me3	primary cell culture			conventional dendritic cell	0-5	year				child	female	Composite	Partial	non-cancer		Healthy/None		NCIM:C0549184	CL:0000990	dendritic cell	umbilical cord blood	EGAR00001355862	EGAR00001355890	42	42	FALSE	BLUEPRINT	ihec-chipseq-containerv1.1.4	final	raw	42	42	04-23-2022	57906fc2-6c44-41d0-9473-5d7bb771539e
IHECRE00000158	h3k4me3	h3k4me3	1	h3k4me3	h3k4me3	1	non-cancer	non-cancer	0.9989	primary cell culture	primary cell culture	0.7576	female	female	0.9849				child	child	0.7454	False	False	0.9989	BLUEPRINT	BLUEPRINT	0.9919							0.0010961926532249	-0.725938714392202	2397	-0.891154818660647	799	h3k4me3;fc	5bb6ddd59c968f297dc8a6795e3019d0		h3k4me3	h3k4me3	ChIP-Seq	True	BLUEPRINT	H3K4me3	primary cell culture			conventional dendritic cell	0-5	year				child	female	Composite	Partial	non-cancer		Healthy/None		NCIM:C0549184	CL:0000990	dendritic cell	umbilical cord blood	EGAR00001355861	EGAR00001355890	42	42	FALSE	BLUEPRINT	ihec-chipseq-containerv1.1.4	final	fc	42	42	04-23-2022	3659559d-bc7b-4cd3-aa07-5770f273535e
IHECRE00000158	h3k4me3	h3k4me3	1	h3k4me3	h3k4me3	1	non-cancer	non-cancer	0.9976	primary cell culture	primary cell culture	0.7244	female	female	0.9473				child	child	0.7801	False	False	0.9954	BLUEPRINT	BLUEPRINT	0.9829							0.0234863917775906	-0.532076728767053	2397	-0.936223916491359	799	h3k4me3;pval	1a8df387f6a1ebfcc2461e1652e061d2		h3k4me3	h3k4me3	ChIP-Seq	True	BLUEPRINT	H3K4me3	primary cell culture			conventional dendritic cell	0-5	year				child	female	Composite	Partial	non-cancer		Healthy/None		NCIM:C0549184	CL:0000990	dendritic cell	umbilical cord blood	EGAR00001355861	EGAR00001355890	42	42	FALSE	BLUEPRINT	ihec-chipseq-containerv1.1.4	final	pval	42	42	04-23-2022	3659559d-bc7b-4cd3-aa07-5770f273535e
IHECRE00000158	h3k4me3	h3k4me3	1	h3k4me3	h3k4me3	1	non-cancer	non-cancer	0.9993	primary cell culture	primary cell culture	0.7445	female	female	0.9911				child	child	0.7444	False	False	0.9998	BLUEPRINT	BLUEPRINT	0.9955							0.0050898682039019	-0.691360108463042	2397	-0.616555857164305	799	h3k4me3;raw	f7949f8a963eee1f46a499328f6bf283		h3k4me3	h3k4me3	ChIP-Seq	True	BLUEPRINT	H3K4me3	primary cell culture			conventional dendritic cell	0-5	year				child	female	Composite	Partial	non-cancer		Healthy/None		NCIM:C0549184	CL:0000990	dendritic cell	umbilical cord blood	EGAR00001355861	EGAR00001355890	42	42	FALSE	BLUEPRINT	ihec-chipseq-containerv1.1.4	final	raw	42	42	04-23-2022	3659559d-bc7b-4cd3-aa07-5770f273535e
IHECRE00000158	input	input	0.986	input	input	0.9904	non-cancer	non-cancer	0.8198	primary cell culture	primary cell culture	0.4725	female	female	0.9731				child	adult	0.7608	False	False	1	BLUEPRINT	BLUEPRINT	0.9037							0.0088649819321735	-0.635400902300284	777	-0.635400902300284	777	input;ctl_raw	a06ad791579229770bc2df8dbef22847			input	ChIP-Seq	True	BLUEPRINT	H3K4me3	primary cell culture			conventional dendritic cell	0-5	year				child	female	Composite	Partial	non-cancer		Healthy/None		NCIM:C0549184	CL:0000990	dendritic cell	umbilical cord blood		EGAR00001355890	42	42	FALSE	BLUEPRINT	ihec-chipseq-containerv1.1.4	final	ctl_raw	42	42	04-23-2022	3659559d-bc7b-4cd3-aa07-5770f273535e
IHECRE00000158	rna_seq	rna_seq	0.9984				non-cancer	non-cancer	0.997	primary cell culture	primary cell	0.9886	female	female	0.9378				child	adult	0.9601	True	True	0.9896	BLUEPRINT	BLUEPRINT	0.9877							0.0061480538512074	-0.77317128333574	2309	-1.02930064698869	1150	rna_seq;Unique_minusRaw	bad73146f135bc591810a8c531326b2a	True	rna_seq	rna_seq	RNA-Seq	True	BLUEPRINT	total-RNA-Seq	primary cell culture			conventional dendritic cell	0-5	year				child	female	Composite	Partial	non-cancer		Healthy/None		NCIM:C0549184	CL:0000990	dendritic cell	umbilical cord blood	EGAR00001246136		76		TRUE	BLUEPRINT	ihec-rnaseq-containerv1.1.0	final	Unique_minusRaw	75		08-17-2022	3199a98c-5d9f-4431-839e-a5a868ae26ad
IHECRE00000158	rna_seq	rna_seq	0.997				non-cancer	non-cancer	0.9993	primary cell culture	primary cell	0.9841	female	female	0.5794				child	adult	0.9778	True	True	0.9964	BLUEPRINT	BLUEPRINT	0.9673							0.00706401285884	-0.75391785591283	2309	-0.675296302398002	1150	rna_seq;Unique_plusRaw	81d8e4632a6911d1cea1b90bbfee90f1	True	rna_seq	rna_seq	RNA-Seq	True	BLUEPRINT	total-RNA-Seq	primary cell culture			conventional dendritic cell	0-5	year				child	female	Composite	Partial	non-cancer		Healthy/None		NCIM:C0549184	CL:0000990	dendritic cell	umbilical cord blood	EGAR00001246136		76		TRUE	BLUEPRINT	ihec-rnaseq-containerv1.1.0	final	Unique_plusRaw	75		08-17-2022	3199a98c-5d9f-4431-839e-a5a868ae26ad
IHECRE00000158	wgbs-standard	wgbs-standard	0.9913				non-cancer	non-cancer	0.9422	primary cell culture	primary cell culture	0.7866	female	female	0.7955				child	child	0.68	True	True	0.9597	BLUEPRINT	BLUEPRINT	0.8113							5.00315488168059	0.123506904036915	884	0.131657437370156	442	wgbs-standard;gembs_neg	1236976cc5cb816de8d68ae7c781fb9f		wgbs	wgbs-standard	WGBS	True	BLUEPRINT	standard	primary cell culture			conventional dendritic cell	0-5	year				child	female	Composite	Partial	non-cancer		Healthy/None		NCIM:C0549184	CL:0000990	dendritic cell	umbilical cord blood	EGAR00001251136;EGAR00001251236;EGAR00001251244;EGAR00001251248;EGAR00001251252;EGAR00001251256;EGAR00001251260;EGAR00001251264;EGAR00001251268;EGAR00001251316		101;101;101;101;101;101;101;101;101;101		TRUE	BLUEPRINT	ihec-wgbs-containerv3.5.0	final	gembs_neg	101;101;101;101;101;101;101;101;101;101		09-20-2022	238415ed-6959-478d-bfee-1ef3c5eb5853
IHECRE00000158	wgbs-standard	wgbs-standard	0.9907				non-cancer	non-cancer	0.9171	primary cell culture	primary cell culture	0.7378	female	female	0.8247				child	child	0.6492	True	True	0.9505	BLUEPRINT	BLUEPRINT	0.7871							6.0664026376208	0.372214951259799	884	0.358018468021403	442	wgbs-standard;gembs_pos	c9167362779935af6b96e330ccfd74c7		wgbs	wgbs-standard	WGBS	True	BLUEPRINT	standard	primary cell culture			conventional dendritic cell	0-5	year				child	female	Composite	Partial	non-cancer		Healthy/None		NCIM:C0549184	CL:0000990	dendritic cell	umbilical cord blood	EGAR00001251136;EGAR00001251236;EGAR00001251244;EGAR00001251248;EGAR00001251252;EGAR00001251256;EGAR00001251260;EGAR00001251264;EGAR00001251268;EGAR00001251316		101;101;101;101;101;101;101;101;101;101		TRUE	BLUEPRINT	ihec-wgbs-containerv3.5.0	final	gembs_pos	101;101;101;101;101;101;101;101;101;101		09-20-2022	238415ed-6959-478d-bfee-1ef3c5eb5853
IHECRE00000159	h3k27ac	h3k27ac	0.9998	h3k27ac	h3k27ac	0.9998	non-cancer	non-cancer	0.9999	primary cell	primary cell	1	female	female	0.9829	neutrophil	neutrophil	0.9996	adult	adult	0.9899	False	False	1	BLUEPRINT	BLUEPRINT	0.992							0.0029245892421718	-0.691665768071948	4689	-1.05167970712342	1563	h3k27ac;fc	b3aa40906d6f85570a41705168c3324f		h3k27ac	h3k27ac	ChIP-Seq	True	BLUEPRINT	H3K27ac	primary cell		CD66b+ CD16+	mature neutrophil	50-55	year			C0011I	adult	female	Single donor	Complete	non-cancer		Healthy/None		NCIM:C0549184	CL:0000096	neutrophil	venous blood	EGAX00001069003	EGAR00001072370	42	42	FALSE	BLUEPRINT	ihec-chipseq-containerv1.1.4	final	fc	42	42	12-17-2020	1387b91f-3da3-46a2-9c26-4ff123bd6efb
IHECRE00000159	h3k27ac	h3k27ac	0.9999	h3k27ac	h3k27ac	1	non-cancer	non-cancer	0.9998	primary cell	primary cell	0.9999	female	female	0.9223	neutrophil	neutrophil	0.9991	adult	adult	0.9872	False	False	0.9996	BLUEPRINT	BLUEPRINT	0.9932							0.278289450993439	1.21762713492971	4689	1.40368549496214	1563	h3k27ac;pval	d48b56c2ddcf89aced9829831b7f6b89		h3k27ac	h3k27ac	ChIP-Seq	True	BLUEPRINT	H3K27ac	primary cell		CD66b+ CD16+	mature neutrophil	50-55	year			C0011I	adult	female	Single donor	Complete	non-cancer		Healthy/None		NCIM:C0549184	CL:0000096	neutrophil	venous blood	EGAX00001069003	EGAR00001072370	42	42	FALSE	BLUEPRINT	ihec-chipseq-containerv1.1.4	final	pval	42	42	12-17-2020	1387b91f-3da3-46a2-9c26-4ff123bd6efb
IHECRE00000159	h3k27ac	h3k27ac	0.9997	h3k27ac	h3k27ac	0.9998	non-cancer	non-cancer	0.9999	primary cell	primary cell	0.9999	female	female	0.99	neutrophil	neutrophil	0.9996	adult	adult	0.9849	False	False	1	BLUEPRINT	BLUEPRINT	0.9914							0.0026394692124395	-0.693642700225925	4689	-0.693313990434193	1563	h3k27ac;raw	5ccca69f2017ac512d1ec3764537719e		h3k27ac	h3k27ac	ChIP-Seq	True	BLUEPRINT	H3K27ac	primary cell		CD66b+ CD16+	mature neutrophil	50-55	year			C0011I	adult	female	Single donor	Complete	non-cancer		Healthy/None		NCIM:C0549184	CL:0000096	neutrophil	venous blood	EGAX00001069003	EGAR00001072370	42	42	FALSE	BLUEPRINT	ihec-chipseq-containerv1.1.4	final	raw	42	42	12-17-2020	1387b91f-3da3-46a2-9c26-4ff123bd6efb
IHECRE00000159	h3k27me3	h3k27me3	0.9998	h3k27me3	h3k27me3	0.9999	non-cancer	non-cancer	0.9802	primary cell	primary cell	0.9989	female	female	0.966	neutrophil	neutrophil	0.9648	adult	adult	0.9875	False	False	0.9981	BLUEPRINT	BLUEPRINT	0.9138							0.001878878210815	-0.487256095574792	2025	-0.927603427890912	675	h3k27me3;fc	00321211604f2407d225fe752664fad0		h3k27me3	h3k27me3	ChIP-Seq	True	BLUEPRINT	H3K27me3	primary cell		CD66b+ CD16+	mature neutrophil	50-55	year			C0011I	adult	female	Single donor	Complete	non-cancer		Healthy/None		NCIM:C0549184	CL:0000096	neutrophil	venous blood	EGAR00001072383	EGAR00001072370	42	42	FALSE	BLUEPRINT	ihec-chipseq-containerv1.1.4	final	fc	42	42	12-17-2020	dff5dbe0-28d6-4c21-adf0-9c1b89baf174
IHECRE00000159	h3k27me3	h3k27me3	0.9997	h3k27me3	h3k27me3	0.9998	non-cancer	non-cancer	0.9839	primary cell	primary cell	0.9966	female	female	0.8034	neutrophil	neutrophil	0.9806	adult	adult	0.9277	False	False	0.9969	BLUEPRINT	BLUEPRINT	0.8977							0.132215567210156	0.139238240131585	2025	0.454535503500978	675	h3k27me3;pval	3a28594cf5510a81f723426da4005e0b		h3k27me3	h3k27me3	ChIP-Seq	True	BLUEPRINT	H3K27me3	primary cell		CD66b+ CD16+	mature neutrophil	50-55	year			C0011I	adult	female	Single donor	Complete	non-cancer		Healthy/None		NCIM:C0549184	CL:0000096	neutrophil	venous blood	EGAR00001072383	EGAR00001072370	42	42	FALSE	BLUEPRINT	ihec-chipseq-containerv1.1.4	final	pval	42	42	12-17-2020	dff5dbe0-28d6-4c21-adf0-9c1b89baf174
IHECRE00000159	h3k27me3	h3k27me3	0.9999	h3k27me3	h3k27me3	0.9999	non-cancer	non-cancer	0.9835	primary cell	primary cell	0.9994	female	female	0.97	neutrophil	neutrophil	0.9557	adult	adult	0.9888	False	False	0.9992	BLUEPRINT	BLUEPRINT	0.9512							0.0033340663736078	-0.480261387113376	2025	-0.556738811460323	675	h3k27me3;raw	147c01f93c4dc5b4fe2fbf559a0844b3		h3k27me3	h3k27me3	ChIP-Seq	True	BLUEPRINT	H3K27me3	primary cell		CD66b+ CD16+	mature neutrophil	50-55	year			C0011I	adult	female	Single donor	Complete	non-cancer		Healthy/None		NCIM:C0549184	CL:0000096	neutrophil	venous blood	EGAR00001072383	EGAR00001072370	42	42	FALSE	BLUEPRINT	ihec-chipseq-containerv1.1.4	final	raw	42	42	12-17-2020	dff5dbe0-28d6-4c21-adf0-9c1b89baf174
IHECRE00000159	h3k36me3	h3k36me3	0.9983	h3k36me3	h3k36me3	0.9995	non-cancer	non-cancer	0.998	primary cell	primary cell	0.9998	female	female	0.8069	neutrophil	neutrophil	0.9969	adult	adult	0.9743	False	False	0.9986	BLUEPRINT	BLUEPRINT	0.9016							0.0030016681386107	-0.537629067205999	2085	-0.878483616615784	695	h3k36me3;fc	2280f5120fbc92490f616941c51098f7		h3k36me3	h3k36me3	ChIP-Seq	True	BLUEPRINT	H3K36me3	primary cell		CD66b+ CD16+	mature neutrophil	50-55	year			C0011I	adult	female	Single donor	Complete	non-cancer		Healthy/None		NCIM:C0549184	CL:0000096	neutrophil	venous blood	EGAX00001069007	EGAR00001072370	42	42	FALSE	BLUEPRINT	ihec-chipseq-containerv1.1.4	final	fc	42	42	12-17-2020	c9b496dd-d6af-4185-b38a-63e548d52af5
IHECRE00000159	h3k36me3	h3k36me3	0.9933	h3k36me3	h3k36me3	0.9984	non-cancer	non-cancer	0.9978	primary cell	primary cell	0.9999	female	female	0.5665	neutrophil	neutrophil	0.9986	adult	adult	0.977	False	False	0.9946	BLUEPRINT	BLUEPRINT	0.7974							0.164369354135002	0.439414733668975	2085	0.882435954115749	695	h3k36me3;pval	ef65898a919b93464b8702a71571d2c7		h3k36me3	h3k36me3	ChIP-Seq	True	BLUEPRINT	H3K36me3	primary cell		CD66b+ CD16+	mature neutrophil	50-55	year			C0011I	adult	female	Single donor	Complete	non-cancer		Healthy/None		NCIM:C0549184	CL:0000096	neutrophil	venous blood	EGAX00001069007	EGAR00001072370	42	42	FALSE	BLUEPRINT	ihec-chipseq-containerv1.1.4	final	pval	42	42	12-17-2020	c9b496dd-d6af-4185-b38a-63e548d52af5
IHECRE00000159	h3k36me3	h3k36me3	0.9986	h3k36me3	h3k36me3	0.9998	non-cancer	non-cancer	0.9984	primary cell	primary cell	0.9998	female	female	0.8624	neutrophil	neutrophil	0.9967	adult	adult	0.9731	False	False	0.9996	BLUEPRINT	BLUEPRINT	0.9037							0.0040653592338567	-0.531188665063284	2085	-0.587517939572689	695	h3k36me3;raw	8e9d4a963197e8e6ee825598d072c703		h3k36me3	h3k36me3	ChIP-Seq	True	BLUEPRINT	H3K36me3	primary cell		CD66b+ CD16+	mature neutrophil	50-55	year			C0011I	adult	female	Single donor	Complete	non-cancer		Healthy/None		NCIM:C0549184	CL:0000096	neutrophil	venous blood	EGAX00001069007	EGAR00001072370	42	42	FALSE	BLUEPRINT	ihec-chipseq-containerv1.1.4	final	raw	42	42	12-17-2020	c9b496dd-d6af-4185-b38a-63e548d52af5
IHECRE00000159	h3k4me1	h3k4me1	0.9994	h3k4me1	h3k4me1	0.9994	non-cancer	non-cancer	0.9993	primary cell	primary cell	0.9996	female	female	0.9195	neutrophil	neutrophil	0.9991	adult	adult	0.9928	False	False	0.9995	BLUEPRINT	BLUEPRINT	0.9922							0.0024937488031329	-0.526537557520407	2889	-0.845883447339102	963	h3k4me1;fc	329a40a64293b85f48931023312c28f8		h3k4me1	h3k4me1	ChIP-Seq	True	BLUEPRINT	H3K4me1	primary cell		CD66b+ CD16+	mature neutrophil	50-55	year			C0011I	adult	female	Single donor	Complete	non-cancer		Healthy/None		NCIM:C0549184	CL:0000096	neutrophil	venous blood	EGAR00001228095;EGAR00001072384	EGAR00001072370	42;42	42	FALSE	BLUEPRINT	ihec-chipseq-containerv1.1.4	final	fc	42;42	42	12-17-2020	ef7cd299-7014-4a6e-aff5-047fdd433b97
IHECRE00000159	h3k4me1	h3k4me1	0.9991	h3k4me1	h3k4me1	0.9989	non-cancer	non-cancer	0.9994	primary cell	primary cell	0.9997	female	female	0.771	neutrophil	neutrophil	0.9995	adult	adult	0.9932	False	False	0.9991	BLUEPRINT	BLUEPRINT	0.9883							0.0802928815704434	-0.0070044244895309	2889	0.0385543526338435	963	h3k4me1;pval	9be25e338530c073570d95c120e2e0d8		h3k4me1	h3k4me1	ChIP-Seq	True	BLUEPRINT	H3K4me1	primary cell		CD66b+ CD16+	mature neutrophil	50-55	year			C0011I	adult	female	Single donor	Complete	non-cancer		Healthy/None		NCIM:C0549184	CL:0000096	neutrophil	venous blood	EGAR00001228095;EGAR00001072384	EGAR00001072370	42;42	42	FALSE	BLUEPRINT	ihec-chipseq-containerv1.1.4	final	pval	42;42	42	12-17-2020	ef7cd299-7014-4a6e-aff5-047fdd433b97
IHECRE00000159	h3k4me1	h3k4me1	0.9995	h3k4me1	h3k4me1	0.9995	non-cancer	non-cancer	0.9993	primary cell	primary cell	0.9994	female	female	0.9375	neutrophil	neutrophil	0.9993	adult	adult	0.9941	False	False	0.9997	BLUEPRINT	BLUEPRINT	0.9897							0.004884721771899	-0.510570931244888	2889	-0.549204811931093	963	h3k4me1;raw	db4f29e397fa98fa027381f5ace1bdd1		h3k4me1	h3k4me1	ChIP-Seq	True	BLUEPRINT	H3K4me1	primary cell		CD66b+ CD16+	mature neutrophil	50-55	year			C0011I	adult	female	Single donor	Complete	non-cancer		Healthy/None		NCIM:C0549184	CL:0000096	neutrophil	venous blood	EGAR00001228095;EGAR00001072384	EGAR00001072370	42;42	42	FALSE	BLUEPRINT	ihec-chipseq-containerv1.1.4	final	raw	42;42	42	12-17-2020	ef7cd299-7014-4a6e-aff5-047fdd433b97
IHECRE00000159	h3k4me3	h3k4me3	0.9981	h3k4me3	h3k4me3	0.999	non-cancer	non-cancer	0.9927	primary cell	primary cell	0.9993	female	female	0.7982	neutrophil	neutrophil	0.9914	adult	adult	0.9783	False	False	0.9999	BLUEPRINT	BLUEPRINT	0.9852							0.0036329542092315	-0.703974567062676	2397	-0.826688575033596	799	h3k4me3;fc	0fe859e21e70b71805c7a3a2efd0fa5f		h3k4me3	h3k4me3	ChIP-Seq	True	BLUEPRINT	H3K4me3	primary cell		CD66b+ CD16+	mature neutrophil	50-55	year			C0011I	adult	female	Single donor	Complete	non-cancer		Healthy/None		NCIM:C0549184	CL:0000096	neutrophil	venous blood	EGAX00001069006	EGAR00001072370	42	42	FALSE	BLUEPRINT	ihec-chipseq-containerv1.1.4	final	fc	42	42	11-26-2021	2e817463-50da-4748-b0f1-6026956a5007
IHECRE00000159	h3k4me3	h3k4me3	0.9958	h3k4me3	h3k4me3	0.9975	non-cancer	non-cancer	0.9964	primary cell	primary cell	0.9995	female	male	0.5394	neutrophil	neutrophil	0.9928	adult	adult	0.9835	False	False	0.9996	BLUEPRINT	BLUEPRINT	0.9787							0.394370581674443	2.6791651673416	2397	2.82238779722308	799	h3k4me3;pval	5aaebe43ac2a898b9fcdef37758fe269		h3k4me3	h3k4me3	ChIP-Seq	True	BLUEPRINT	H3K4me3	primary cell		CD66b+ CD16+	mature neutrophil	50-55	year			C0011I	adult	female	Single donor	Complete	non-cancer		Healthy/None		NCIM:C0549184	CL:0000096	neutrophil	venous blood	EGAX00001069006	EGAR00001072370	42	42	FALSE	BLUEPRINT	ihec-chipseq-containerv1.1.4	final	pval	42	42	11-26-2021	2e817463-50da-4748-b0f1-6026956a5007
IHECRE00000159	h3k4me3	h3k4me3	0.9985	h3k4me3	h3k4me3	0.9991	non-cancer	non-cancer	0.9936	primary cell	primary cell	0.9995	female	female	0.8713	neutrophil	neutrophil	0.9925	adult	adult	0.9798	False	False	1	BLUEPRINT	BLUEPRINT	0.9813							0.0020885968726702	-0.717346139960156	2397	-0.635497081764297	799	h3k4me3;raw	49de997b9da09a5cdc205b8ac1cef5f4		h3k4me3	h3k4me3	ChIP-Seq	True	BLUEPRINT	H3K4me3	primary cell		CD66b+ CD16+	mature neutrophil	50-55	year			C0011I	adult	female	Single donor	Complete	non-cancer		Healthy/None		NCIM:C0549184	CL:0000096	neutrophil	venous blood	EGAX00001069006	EGAR00001072370	42	42	FALSE	BLUEPRINT	ihec-chipseq-containerv1.1.4	final	raw	42	42	11-26-2021	2e817463-50da-4748-b0f1-6026956a5007
IHECRE00000159	h3k9me3	h3k9me3	1	h3k9me3	h3k9me3	1	non-cancer	non-cancer	0.9802	primary cell	primary cell	0.9972	female	female	0.7137	neutrophil	neutrophil	0.6936	adult	adult	0.9842	False	False	0.9991	BLUEPRINT	BLUEPRINT	0.9082							0.0087788536720029	-0.512330653364773	1926	-0.86347862871744	642	h3k9me3;fc	459601bfc45bc86df0efffff33ff40e7		h3k9me3	h3k9me3	ChIP-Seq	True	BLUEPRINT	H3K9me3	primary cell		CD66b+ CD16+	mature neutrophil	50-55	year			C0011I	adult	female	Single donor	Complete	non-cancer		Healthy/None		NCIM:C0549184	CL:0000096	neutrophil	venous blood	EGAR00001072382	EGAR00001072370	42	42	FALSE	BLUEPRINT	ihec-chipseq-containerv1.1.4	final	fc	42	42	12-17-2020	8d945f17-d936-49bb-87b9-64236028f157
IHECRE00000159	h3k9me3	h3k9me3	1	h3k9me3	h3k9me3	1	non-cancer	non-cancer	0.9913	primary cell	primary cell	0.9987	female	male	0.5478	neutrophil	neutrophil	0.7096	adult	adult	0.9916	False	False	0.9998	BLUEPRINT	BLUEPRINT	0.8495							0.108831151813437	-0.187219228778087	1926	-0.18096442700289	642	h3k9me3;pval	1949e250b3ae282fa3d7bf7faad14210		h3k9me3	h3k9me3	ChIP-Seq	True	BLUEPRINT	H3K9me3	primary cell		CD66b+ CD16+	mature neutrophil	50-55	year			C0011I	adult	female	Single donor	Complete	non-cancer		Healthy/None		NCIM:C0549184	CL:0000096	neutrophil	venous blood	EGAR00001072382	EGAR00001072370	42	42	FALSE	BLUEPRINT	ihec-chipseq-containerv1.1.4	final	pval	42	42	12-17-2020	8d945f17-d936-49bb-87b9-64236028f157
IHECRE00000159	h3k9me3	h3k9me3	0.9999	h3k9me3	h3k9me3	1	non-cancer	non-cancer	0.9641	primary cell	primary cell	0.9964	female	female	0.7475	neutrophil	neutrophil	0.6846	adult	adult	0.9789	False	False	0.9994	BLUEPRINT	BLUEPRINT	0.9496							0.0198251135404246	-0.476436772375646	1926	-0.549477300651018	642	h3k9me3;raw	afb665444d51667038519baaaf9df8f3		h3k9me3	h3k9me3	ChIP-Seq	True	BLUEPRINT	H3K9me3	primary cell		CD66b+ CD16+	mature neutrophil	50-55	year			C0011I	adult	female	Single donor	Complete	non-cancer		Healthy/None		NCIM:C0549184	CL:0000096	neutrophil	venous blood	EGAR00001072382	EGAR00001072370	42	42	FALSE	BLUEPRINT	ihec-chipseq-containerv1.1.4	final	raw	42	42	12-17-2020	8d945f17-d936-49bb-87b9-64236028f157
IHECRE00000159	input	input	0.8484	input	input	0.9514	non-cancer	cancer	0.7073	primary cell	primary cell	0.5909	female	female	0.9561	neutrophil	lymphocyte of B lineage	0.2317	adult	child	0.464	False	False	1	BLUEPRINT	BLUEPRINT	0.4704							0.0068692601264621	-0.641740536823029	777	-0.641740536823029	777	input;ctl_raw	97108d7c002e254679fdba2cd7a472c8			input	ChIP-Seq	True	BLUEPRINT	H3K27ac	primary cell		CD66b+ CD16+	mature neutrophil	50-55	year			C0011I	adult	female	Single donor	Complete	non-cancer		Healthy/None		NCIM:C0549184	CL:0000096	neutrophil	venous blood		EGAR00001072370	42	42	FALSE	BLUEPRINT	ihec-chipseq-containerv1.1.4	final	ctl_raw	42	42	12-17-2020	1387b91f-3da3-46a2-9c26-4ff123bd6efb
IHECRE00000159	rna_seq	rna_seq	0.9647				non-cancer	non-cancer	0.9999	primary cell	primary cell	0.9998	female	male	0.7521	neutrophil	neutrophil	0.9954	adult	adult	0.9892	True	True	0.998	BLUEPRINT	BLUEPRINT	0.9829							0.0066494352625481	-0.762632262993122	2309	-1.01367225538156	1150	rna_seq;Unique_minusRaw	dbf7ae3a5839958b1e4aa98ffbe06c22	True	rna_seq	rna_seq	RNA-Seq	True	BLUEPRINT	total-RNA-Seq	primary cell		CD66b+ CD16+	mature neutrophil	50-55	year			C0011I	adult	female	Single donor	Complete	non-cancer		Healthy/None		NCIM:C0549184	CL:0000096	neutrophil	venous blood	EGAR00001072703		76		TRUE	BLUEPRINT	ihec-rnaseq-containerv1.1.0	final	Unique_minusRaw	75		05-06-2022	7df9998e-41dc-4da9-bdce-a2984dbeba85
IHECRE00000159	rna_seq	rna_seq	0.9875				non-cancer	non-cancer	0.9997	primary cell	primary cell	0.9998	female	female	0.7405	neutrophil	neutrophil	0.9966	adult	adult	0.995	True	True	0.9931	BLUEPRINT	BLUEPRINT	0.9885							0.0080628371138425	-0.732922603787262	2309	-0.658199620589301	1150	rna_seq;Unique_plusRaw	d8fad501b109c0207b01db69694541ff	True	rna_seq	rna_seq	RNA-Seq	True	BLUEPRINT	total-RNA-Seq	primary cell		CD66b+ CD16+	mature neutrophil	50-55	year			C0011I	adult	female	Single donor	Complete	non-cancer		Healthy/None		NCIM:C0549184	CL:0000096	neutrophil	venous blood	EGAR00001072703		76		TRUE	BLUEPRINT	ihec-rnaseq-containerv1.1.0	final	Unique_plusRaw	75		05-06-2022	7df9998e-41dc-4da9-bdce-a2984dbeba85
IHECRE00000159	wgbs-standard	wgbs-standard	0.9792				non-cancer	non-cancer	0.8991	primary cell	primary cell	0.6582	female	female	0.7805	neutrophil	neutrophil	0.1838	adult	adult	0.7059	True	True	0.9904	BLUEPRINT	BLUEPRINT	0.6829							4.3693996369661	-0.0247370291852363	884	-0.0205502227613867	442	wgbs-standard;gembs_neg	42692a16910172b4cc8547d6c1ef322f		wgbs	wgbs-standard	WGBS		BLUEPRINT	standard	primary cell		CD66b+ CD16+	mature neutrophil	50-55	year			C0011I	adult	female	Single donor	Complete	non-cancer		Healthy/None		NCIM:C0549184	CL:0000096	neutrophil	venous blood	EGAR00001090612;EGAR00001090613;EGAR00001090614;EGAR00001090615;EGAR00001090616;EGAR00001090617;EGAR00001090618;EGAR00001090619;EGAR00001090620;EGAR00001090621;EGAR00001090622;EGAR00001090623;EGAR00001090624;EGAR00001090625;EGAR00001090626;EGAR00001090627;EGAR00001090628;EGAR00001090629;EGAR00001090630;EGAR00001302895;EGAR00001302896;EGAR00001302897;EGAR00001302898;EGAR00001302899;EGAR00001302900;EGAR00001302901;EGAR00001302902;EGAR00001302903;EGAR00001302904;EGAR00001302905;EGAR00001302906;EGAR00001302907;EGAR00001302908;EGAR00001302909;EGAR00001302910;EGAR00001302911;EGAR00001302912;EGAR00001302913		101;101;101;101;101;101;101;101;101;101;101;101;101;101;101;101;101;101;101		TRUE	BLUEPRINT	ihec-wgbs-containerv3.5.0	final	gembs_neg	101		05-07-2021	4b19cade-c4ac-44c9-9077-bbfd856f16b8
IHECRE00000159	wgbs-standard	wgbs-standard	0.9785				non-cancer	non-cancer	0.9032	primary cell	primary cell	0.6618	female	female	0.7979	neutrophil	neutrophil	0.1731	adult	adult	0.7175	True	True	0.988	BLUEPRINT	BLUEPRINT	0.633							4.73414656377681	0.0605822159209263	884	0.0544200889117779	442	wgbs-standard;gembs_pos	6ad64aefac4a7c1693bc8a7f3bf408c4		wgbs	wgbs-standard	WGBS		BLUEPRINT	standard	primary cell		CD66b+ CD16+	mature neutrophil	50-55	year			C0011I	adult	female	Single donor	Complete	non-cancer		Healthy/None		NCIM:C0549184	CL:0000096	neutrophil	venous blood	EGAR00001090612;EGAR00001090613;EGAR00001090614;EGAR00001090615;EGAR00001090616;EGAR00001090617;EGAR00001090618;EGAR00001090619;EGAR00001090620;EGAR00001090621;EGAR00001090622;EGAR00001090623;EGAR00001090624;EGAR00001090625;EGAR00001090626;EGAR00001090627;EGAR00001090628;EGAR00001090629;EGAR00001090630;EGAR00001302895;EGAR00001302896;EGAR00001302897;EGAR00001302898;EGAR00001302899;EGAR00001302900;EGAR00001302901;EGAR00001302902;EGAR00001302903;EGAR00001302904;EGAR00001302905;EGAR00001302906;EGAR00001302907;EGAR00001302908;EGAR00001302909;EGAR00001302910;EGAR00001302911;EGAR00001302912;EGAR00001302913		101;101;101;101;101;101;101;101;101;101;101;101;101;101;101;101;101;101;101		TRUE	BLUEPRINT	ihec-wgbs-containerv3.5.0	final	gembs_pos	101		05-07-2021	4b19cade-c4ac-44c9-9077-bbfd856f16b8
IHECRE00000160	h3k27ac	h3k27ac	0.9916	h3k27ac	h3k27ac	0.995	non-cancer	non-cancer	0.9984	primary cell	primary cell	0.9863	male	male	0.9863	T cell	T cell	0.9646	adult	adult	0.8619	False	False	1	BLUEPRINT	BLUEPRINT	0.9942							0.0954021610160405	-0.0504555194158784	4689	1.32829348058681	1563	h3k27ac;fc	a3b52f8f1c83d5b2c12bce1b5c6b858e		h3k27ac	h3k27ac	ChIP-Seq	True	BLUEPRINT	H3K27ac	primary cell		CD3+ CD4+ CD45RA+	CD4-positive, alpha-beta T cell	50-55	year			S008H1	adult	male	Single donor	Complete	non-cancer		Healthy/None		NCIM:C0549184	CL:0000624	T cell	venous blood	EGAR00001228119	EGAR00001228078	42	42	FALSE	BLUEPRINT	ihec-chipseq-containerv1.1.4	final	fc	42	42	12-17-2020	56b2af9a-69f7-4eb1-8688-9440739bee08
IHECRE00000160	h3k27ac	h3k27ac	1	h3k27ac	h3k27ac	1	non-cancer	non-cancer	0.9965	primary cell	primary cell	0.9922	male	female	0.5496	T cell	T cell	0.9776	adult	adult	0.9847	False	False	1	BLUEPRINT	BLUEPRINT	0.9887							0.432921614751383	2.28979767608437	4689	2.76441097014461	1563	h3k27ac;pval	0a2b7d6688d0298bc5ce66726f967a78		h3k27ac	h3k27ac	ChIP-Seq	True	BLUEPRINT	H3K27ac	primary cell		CD3+ CD4+ CD45RA+	CD4-positive, alpha-beta T cell	50-55	year			S008H1	adult	male	Single donor	Complete	non-cancer		Healthy/None		NCIM:C0549184	CL:0000624	T cell	venous blood	EGAR00001228119	EGAR00001228078	42	42	FALSE	BLUEPRINT	ihec-chipseq-containerv1.1.4	final	pval	42	42	12-17-2020	56b2af9a-69f7-4eb1-8688-9440739bee08
IHECRE00000160	h3k27ac	h3k27ac	0.9728	h3k27ac	h3k27ac	0.9881	non-cancer	non-cancer	0.9987	primary cell	primary cell	0.997	male	male	0.9876	T cell	T cell	0.9878	adult	adult	0.8926	False	False	1	BLUEPRINT	BLUEPRINT	0.996							0.0479055361840125	-0.379782101360955	4689	-0.473591748460065	1563	h3k27ac;raw	310e865a5a09c1c25b09d4d81cd01661		h3k27ac	h3k27ac	ChIP-Seq	True	BLUEPRINT	H3K27ac	primary cell		CD3+ CD4+ CD45RA+	CD4-positive, alpha-beta T cell	50-55	year			S008H1	adult	male	Single donor	Complete	non-cancer		Healthy/None		NCIM:C0549184	CL:0000624	T cell	venous blood	EGAR00001228119	EGAR00001228078	42	42	FALSE	BLUEPRINT	ihec-chipseq-containerv1.1.4	final	raw	42	42	12-17-2020	56b2af9a-69f7-4eb1-8688-9440739bee08
IHECRE00000160	h3k27me3	h3k27me3	0.9996	h3k27me3	h3k27me3	0.9998	non-cancer	non-cancer	0.9979	primary cell	primary cell	0.9909	male	male	0.9885	T cell	T cell	0.9813	adult	adult	0.9803	False	False	0.9985	BLUEPRINT	BLUEPRINT	0.9045							0.0984340251737698	-0.0231407868308831	2025	1.24863762419421	675	h3k27me3;fc	0639ed98db68a196b3f9ebe26f695554		h3k27me3	h3k27me3	ChIP-Seq	True	BLUEPRINT	H3K27me3	primary cell		CD3+ CD4+ CD45RA+	CD4-positive, alpha-beta T cell	50-55	year			S008H1	adult	male	Single donor	Complete	non-cancer		Healthy/None		NCIM:C0549184	CL:0000624	T cell	venous blood	EGAR00001143036	EGAR00001228078	42	42	FALSE	BLUEPRINT	ihec-chipseq-containerv1.1.4	final	fc	42	42	12-17-2020	6352ceac-99ac-4035-8991-55bf3da48e8b
IHECRE00000160	h3k27me3	h3k27me3	0.9999	h3k27me3	h3k27me3	0.9999	non-cancer	non-cancer	0.9993	primary cell	primary cell	0.9951	male	male	0.9819	T cell	T cell	0.992	adult	adult	0.9877	False	False	0.9955	BLUEPRINT	BLUEPRINT	0.9423							0.204509851713652	0.48673793567483	2025	1.11648558051782	675	h3k27me3;pval	bc0588d3017fc76389f3fe6872e55839		h3k27me3	h3k27me3	ChIP-Seq	True	BLUEPRINT	H3K27me3	primary cell		CD3+ CD4+ CD45RA+	CD4-positive, alpha-beta T cell	50-55	year			S008H1	adult	male	Single donor	Complete	non-cancer		Healthy/None		NCIM:C0549184	CL:0000624	T cell	venous blood	EGAR00001143036	EGAR00001228078	42	42	FALSE	BLUEPRINT	ihec-chipseq-containerv1.1.4	final	pval	42	42	12-17-2020	6352ceac-99ac-4035-8991-55bf3da48e8b
IHECRE00000160	h3k27me3	h3k27me3	0.9994	h3k27me3	h3k27me3	0.9998	non-cancer	non-cancer	0.9973	primary cell	primary cell	0.9877	male	male	0.9938	T cell	T cell	0.9754	adult	adult	0.9685	False	False	0.9997	BLUEPRINT	BLUEPRINT	0.9449							0.117114323615701	0.0666505163932899	2025	-0.206378655035269	675	h3k27me3;raw	757212fdd7658bbd1688b7dc8a69d20c		h3k27me3	h3k27me3	ChIP-Seq	True	BLUEPRINT	H3K27me3	primary cell		CD3+ CD4+ CD45RA+	CD4-positive, alpha-beta T cell	50-55	year			S008H1	adult	male	Single donor	Complete	non-cancer		Healthy/None		NCIM:C0549184	CL:0000624	T cell	venous blood	EGAR00001143036	EGAR00001228078	42	42	FALSE	BLUEPRINT	ihec-chipseq-containerv1.1.4	final	raw	42	42	12-17-2020	6352ceac-99ac-4035-8991-55bf3da48e8b
IHECRE00000160	h3k36me3	h3k36me3	1	h3k36me3	h3k36me3	1	non-cancer	non-cancer	0.9808	primary cell	primary cell	0.9905	male	male	0.9652	T cell	T cell	0.9827	adult	adult	0.9797	False	False	0.998	BLUEPRINT	BLUEPRINT	0.8049							0.0791466946752514	-0.0765886446101828	2085	1.08242037630859	695	h3k36me3;fc	6b04f937a505c5f251a56a637d19af44		h3k36me3	h3k36me3	ChIP-Seq	True	BLUEPRINT	H3K36me3	primary cell		CD3+ CD4+ CD45RA+	CD4-positive, alpha-beta T cell	50-55	year			S008H1	adult	male	Single donor	Complete	non-cancer		Healthy/None		NCIM:C0549184	CL:0000624	T cell	venous blood	EGAR00001143034	EGAR00001228078	42	42	FALSE	BLUEPRINT	ihec-chipseq-containerv1.1.4	final	fc	42	42	12-17-2020	993737f8-5756-4ad4-ba82-616379757fdf
IHECRE00000160	h3k36me3	h3k36me3	1	h3k36me3	h3k36me3	1	non-cancer	non-cancer	0.9837	primary cell	primary cell	0.981	male	male	0.9528	T cell	T cell	0.9819	adult	adult	0.9557	False	False	0.9951	BLUEPRINT	BLUEPRINT	0.8526							0.166040578856511	0.449533610592425	2085	0.900827131934104	695	h3k36me3;pval	37143f6d88add05d40bae97709e1a9aa		h3k36me3	h3k36me3	ChIP-Seq	True	BLUEPRINT	H3K36me3	primary cell		CD3+ CD4+ CD45RA+	CD4-positive, alpha-beta T cell	50-55	year			S008H1	adult	male	Single donor	Complete	non-cancer		Healthy/None		NCIM:C0549184	CL:0000624	T cell	venous blood	EGAR00001143034	EGAR00001228078	42	42	FALSE	BLUEPRINT	ihec-chipseq-containerv1.1.4	final	pval	42	42	12-17-2020	993737f8-5756-4ad4-ba82-616379757fdf
IHECRE00000160	h3k36me3	h3k36me3	1	h3k36me3	h3k36me3	1	non-cancer	non-cancer	0.9919	primary cell	primary cell	0.9953	male	male	0.983	T cell	T cell	0.9901	adult	adult	0.9845	False	False	0.9991	BLUEPRINT	BLUEPRINT	0.8622							0.108706290507792	0.102387831914364	2085	-0.177734333798171	695	h3k36me3;raw	8cb4348cbdc75cc0393c6e35d0958214		h3k36me3	h3k36me3	ChIP-Seq	True	BLUEPRINT	H3K36me3	primary cell		CD3+ CD4+ CD45RA+	CD4-positive, alpha-beta T cell	50-55	year			S008H1	adult	male	Single donor	Complete	non-cancer		Healthy/None		NCIM:C0549184	CL:0000624	T cell	venous blood	EGAR00001143034	EGAR00001228078	42	42	FALSE	BLUEPRINT	ihec-chipseq-containerv1.1.4	final	raw	42	42	12-17-2020	993737f8-5756-4ad4-ba82-616379757fdf
IHECRE00000160	h3k4me1	h3k4me1	0.9994	h3k4me1	h3k4me1	0.9997	non-cancer	non-cancer	0.9991	primary cell	primary cell	0.9988	male	male	0.9736	T cell	T cell	0.9972	adult	adult	0.996	False	False	1	BLUEPRINT	BLUEPRINT	0.9897							0.0918444729227399	0.0701356956285258	2889	1.53187398254995	963	h3k4me1;fc	491501f1b7c3ba3eacf7b22654187fd0		h3k4me1	h3k4me1	ChIP-Seq	True	BLUEPRINT	H3K4me1	primary cell		CD3+ CD4+ CD45RA+	CD4-positive, alpha-beta T cell	50-55	year			S008H1	adult	male	Single donor	Complete	non-cancer		Healthy/None		NCIM:C0549184	CL:0000624	T cell	venous blood	EGAR00001143035	EGAR00001228078	42	42	FALSE	BLUEPRINT	ihec-chipseq-containerv1.1.4	final	fc	42	42	12-17-2020	9e152a2b-06f4-4999-86d0-5058f4184844
IHECRE00000160	h3k4me1	h3k4me1	0.9998	h3k4me1	h3k4me1	0.9999	non-cancer	non-cancer	0.9992	primary cell	primary cell	0.9994	male	male	0.9886	T cell	T cell	0.9965	adult	adult	0.9984	False	False	1	BLUEPRINT	BLUEPRINT	0.9689							0.112493771413911	0.208029195959619	2889	0.425907986693374	963	h3k4me1;pval	14bf7b90092f5f876a88abc56fad2010		h3k4me1	h3k4me1	ChIP-Seq	True	BLUEPRINT	H3K4me1	primary cell		CD3+ CD4+ CD45RA+	CD4-positive, alpha-beta T cell	50-55	year			S008H1	adult	male	Single donor	Complete	non-cancer		Healthy/None		NCIM:C0549184	CL:0000624	T cell	venous blood	EGAR00001143035	EGAR00001228078	42	42	FALSE	BLUEPRINT	ihec-chipseq-containerv1.1.4	final	pval	42	42	12-17-2020	9e152a2b-06f4-4999-86d0-5058f4184844
IHECRE00000160	h3k4me1	h3k4me1	0.9995	h3k4me1	h3k4me1	0.9997	non-cancer	non-cancer	0.9994	primary cell	primary cell	0.9994	male	male	0.9911	T cell	T cell	0.998	adult	adult	0.9976	False	False	1	BLUEPRINT	BLUEPRINT	0.992							0.168518183112063	0.58215339375508	2889	0.154140398079707	963	h3k4me1;raw	3ad51464a64bf7799de54f2f777e6485		h3k4me1	h3k4me1	ChIP-Seq	True	BLUEPRINT	H3K4me1	primary cell		CD3+ CD4+ CD45RA+	CD4-positive, alpha-beta T cell	50-55	year			S008H1	adult	male	Single donor	Complete	non-cancer		Healthy/None		NCIM:C0549184	CL:0000624	T cell	venous blood	EGAR00001143035	EGAR00001228078	42	42	FALSE	BLUEPRINT	ihec-chipseq-containerv1.1.4	final	raw	42	42	12-17-2020	9e152a2b-06f4-4999-86d0-5058f4184844
IHECRE00000160	h3k4me3	h3k4me3	0.9839	h3k4me3	h3k4me3	0.9959	non-cancer	non-cancer	0.9937	primary cell	primary cell	0.9388	male	male	0.9914	T cell	T cell	0.8799	adult	adult	0.8943	False	False	1	BLUEPRINT	BLUEPRINT	0.9783							0.0955055289264752	0.0914895402572819	2397	1.50805186217557	799	h3k4me3;fc	f1e1d5034cc4b24b7b079a6dadf3529d		h3k4me3	h3k4me3	ChIP-Seq	True	BLUEPRINT	H3K4me3	primary cell		CD3+ CD4+ CD45RA+	CD4-positive, alpha-beta T cell	50-55	year			S008H1	adult	male	Single donor	Complete	non-cancer		Healthy/None		NCIM:C0549184	CL:0000624	T cell	venous blood	EGAR00001228085	EGAR00001228078	42	42	FALSE	BLUEPRINT	ihec-chipseq-containerv1.1.4	final	fc	42	42	12-17-2020	e903580b-1c33-4732-976f-9d35cef3b4b7
IHECRE00000160	h3k4me3	h3k4me3	0.9999	h3k4me3	h3k4me3	1	non-cancer	non-cancer	0.9974	primary cell	primary cell	0.9824	male	male	0.9993	T cell	T cell	0.9781	adult	adult	0.9795	False	False	1	BLUEPRINT	BLUEPRINT	0.992							0.0849618090704873	0.0001984152519332	2397	-0.313220213888598	799	h3k4me3;pval	1d4662a0731a9fdf419d4d4d80166bb4		h3k4me3	h3k4me3	ChIP-Seq	True	BLUEPRINT	H3K4me3	primary cell		CD3+ CD4+ CD45RA+	CD4-positive, alpha-beta T cell	50-55	year			S008H1	adult	male	Single donor	Complete	non-cancer		Healthy/None		NCIM:C0549184	CL:0000624	T cell	venous blood	EGAR00001228085	EGAR00001228078	42	42	FALSE	BLUEPRINT	ihec-chipseq-containerv1.1.4	final	pval	42	42	12-17-2020	e903580b-1c33-4732-976f-9d35cef3b4b7
IHECRE00000160	h3k4me3	h3k4me3	0.9802	h3k4me3	h3k4me3	0.996	non-cancer	non-cancer	0.9918	primary cell	primary cell	0.9874	male	male	0.9913	T cell	T cell	0.9578	adult	adult	0.9276	False	False	1	BLUEPRINT	BLUEPRINT	0.9871							0.213760485249945	1.11538131163216	2397	0.700378397915547	799	h3k4me3;raw	299f47c503614a37d0bea4b83fc90487		h3k4me3	h3k4me3	ChIP-Seq	True	BLUEPRINT	H3K4me3	primary cell		CD3+ CD4+ CD45RA+	CD4-positive, alpha-beta T cell	50-55	year			S008H1	adult	male	Single donor	Complete	non-cancer		Healthy/None		NCIM:C0549184	CL:0000624	T cell	venous blood	EGAR00001228085	EGAR00001228078	42	42	FALSE	BLUEPRINT	ihec-chipseq-containerv1.1.4	final	raw	42	42	12-17-2020	e903580b-1c33-4732-976f-9d35cef3b4b7
IHECRE00000160	h3k9me3	h3k9me3	0.9998	h3k9me3	h3k9me3	0.9998	non-cancer	non-cancer	0.9889	primary cell	primary cell	0.9861	male	male	0.9838	T cell	T cell	0.9571	adult	adult	0.9876	False	False	0.9992	BLUEPRINT	BLUEPRINT	0.9337							0.125688406692439	-0.132443014236908	1926	0.557035629818341	642	h3k9me3;fc	09c645192cfe7f4dcafedc8a79725fbe		h3k9me3	h3k9me3	ChIP-Seq	True	BLUEPRINT	H3K9me3	primary cell		CD3+ CD4+ CD45RA+	CD4-positive, alpha-beta T cell	50-55	year			S008H1	adult	male	Single donor	Complete	non-cancer		Healthy/None		NCIM:C0549184	CL:0000624	T cell	venous blood	EGAR00001143037	EGAR00001228078	42	42	FALSE	BLUEPRINT	ihec-chipseq-containerv1.1.4	final	fc	42	42	12-17-2020	aa09bb30-7ba3-4116-96c2-207c7b69292b
IHECRE00000160	h3k9me3	h3k9me3	1	h3k9me3	h3k9me3	1	non-cancer	non-cancer	0.9988	primary cell	primary cell	0.9939	male	male	0.9699	T cell	T cell	0.9772	adult	adult	0.9967	False	False	0.9986	BLUEPRINT	BLUEPRINT	0.9206							0.121671131560841	-0.145496807755416	1926	-0.0769984058781118	642	h3k9me3;pval	317feffd389ffdd1758e754efdaa8f77		h3k9me3	h3k9me3	ChIP-Seq	True	BLUEPRINT	H3K9me3	primary cell		CD3+ CD4+ CD45RA+	CD4-positive, alpha-beta T cell	50-55	year			S008H1	adult	male	Single donor	Complete	non-cancer		Healthy/None		NCIM:C0549184	CL:0000624	T cell	venous blood	EGAR00001143037	EGAR00001228078	42	42	FALSE	BLUEPRINT	ihec-chipseq-containerv1.1.4	final	pval	42	42	12-17-2020	aa09bb30-7ba3-4116-96c2-207c7b69292b
IHECRE00000160	h3k9me3	h3k9me3	0.9998	h3k9me3	h3k9me3	0.9998	non-cancer	non-cancer	0.9931	primary cell	primary cell	0.9917	male	male	0.9948	T cell	T cell	0.961	adult	adult	0.9851	False	False	0.9999	BLUEPRINT	BLUEPRINT	0.9331							0.257340472219477	0.295349164137354	1926	-0.0633960338291588	642	h3k9me3;raw	5cb47c26da0f9a924b97d7dadfe3a909		h3k9me3	h3k9me3	ChIP-Seq	True	BLUEPRINT	H3K9me3	primary cell		CD3+ CD4+ CD45RA+	CD4-positive, alpha-beta T cell	50-55	year			S008H1	adult	male	Single donor	Complete	non-cancer		Healthy/None		NCIM:C0549184	CL:0000624	T cell	venous blood	EGAR00001143037	EGAR00001228078	42	42	FALSE	BLUEPRINT	ihec-chipseq-containerv1.1.4	final	raw	42	42	12-17-2020	aa09bb30-7ba3-4116-96c2-207c7b69292b
IHECRE00000160	input	input	0.9793	input	input	0.9818	non-cancer	non-cancer	0.9752	primary cell	primary cell	0.9162	male	male	0.9607	T cell	T cell	0.8039	adult	adult	0.5956	False	False	1	BLUEPRINT	BLUEPRINT	0.9705							0.157992982908629	-0.161679053597387	777	-0.161679053597387	777	input;ctl_raw	acc5050aa6eb439424c6c22328b6ab8f			input	ChIP-Seq	True	BLUEPRINT	H3K27ac	primary cell		CD3+ CD4+ CD45RA+	CD4-positive, alpha-beta T cell	50-55	year			S008H1	adult	male	Single donor	Complete	non-cancer		Healthy/None		NCIM:C0549184	CL:0000624	T cell	venous blood		EGAR00001228078	42	42	FALSE	BLUEPRINT	ihec-chipseq-containerv1.1.4	final	ctl_raw	42	42	12-17-2020	56b2af9a-69f7-4eb1-8688-9440739bee08
IHECRE00000160	rna_seq	rna_seq	0.9995				non-cancer	non-cancer	0.9999	primary cell	primary cell	0.9997	male	male	0.9851	T cell	T cell	0.9989	adult	adult	0.9932	True	True	0.9986	BLUEPRINT	BLUEPRINT	0.986							0.0840296041146134	0.863896274366145	2309	1.39831900335347	1150	rna_seq;Unique_minusRaw	a08c91b9c0c7e5c77f4208446bae4e4d	True	rna_seq	rna_seq	RNA-Seq	True	BLUEPRINT	total-RNA-Seq	primary cell		CD3+ CD4+ CD45RA+	CD4-positive, alpha-beta T cell	50-55	year			S008H1	adult	male	Single donor	Complete	non-cancer		Healthy/None		NCIM:C0549184	CL:0000624	T cell	venous blood	EGAR00001219220		76		TRUE	BLUEPRINT	ihec-rnaseq-containerv1.1.0	final	Unique_minusRaw	75		05-06-2022	846b6bac-60bb-431c-9dc0-7a57d4d613b7
IHECRE00000160	rna_seq	rna_seq	0.9996				non-cancer	non-cancer	0.9996	primary cell	primary cell	0.9986	male	male	0.9134	T cell	T cell	0.9986	adult	adult	0.992	True	True	0.9984	BLUEPRINT	BLUEPRINT	0.9673							0.0990492869287942	1.17960950014179	2309	0.899197863100908	1150	rna_seq;Unique_plusRaw	da8afbf19e2a0299f112781a49177d36	True	rna_seq	rna_seq	RNA-Seq	True	BLUEPRINT	total-RNA-Seq	primary cell		CD3+ CD4+ CD45RA+	CD4-positive, alpha-beta T cell	50-55	year			S008H1	adult	male	Single donor	Complete	non-cancer		Healthy/None		NCIM:C0549184	CL:0000624	T cell	venous blood	EGAR00001219220		76		TRUE	BLUEPRINT	ihec-rnaseq-containerv1.1.0	final	Unique_plusRaw	75		05-06-2022	846b6bac-60bb-431c-9dc0-7a57d4d613b7
IHECRE00000160	wgbs-standard	wgbs-standard	0.9941				non-cancer	non-cancer	0.975	primary cell	primary cell	0.5325	male	male	0.5276	T cell	macrophage	0.3636	adult	child	0.7692	True	True	0.9005	BLUEPRINT	BLUEPRINT	0.964							5.26412902716329	0.184552290435372	884	0.194335047330837	442	wgbs-standard;gembs_neg	b20a77ffd491f600622aa3f6160a8b10		wgbs	wgbs-standard	WGBS		BLUEPRINT	standard	primary cell		CD3+ CD4+ CD45RA+	CD4-positive, alpha-beta T cell	50-55	year			S008H1	adult	male	Single donor	Complete	non-cancer		Healthy/None		NCIM:C0549184	CL:0000624	T cell	venous blood	EGAR00001220018;EGAR00001220022;EGAR00001220026;EGAR00001220030;EGAR00001220034;EGAR00001220038;EGAR00001220042;EGAR00001220046;EGAR00001220114;EGAR00001220165;EGAR00001220177;EGAR00001220189;EGAR00001220201;EGAR00001220205;EGAR00001220209;EGAR00001220213;EGAR00001220217;EGAR00001220221;EGAR00001220225		101;101;101;101;101;101;101;101;101;101;101;101;101;101;101;101;101;101;101		TRUE	BLUEPRINT	ihec-wgbs-containerv3.5.0	final	gembs_neg	101		05-07-2021	d953cb78-c4bd-4dea-bfc4-ba42ead78ce4
IHECRE00000160	wgbs-standard	wgbs-standard	0.9899				non-cancer	non-cancer	0.9716	primary cell	primary cell	0.6582	male	male	0.6398	T cell	macrophage	0.3097	adult	child	0.7826	True	True	0.8013	BLUEPRINT	BLUEPRINT	0.9456							5.39771568949387	0.215800019610104	884	0.205636146357564	442	wgbs-standard;gembs_pos	c5ab33cf6199028a7af49c79800804cd		wgbs	wgbs-standard	WGBS		BLUEPRINT	standard	primary cell		CD3+ CD4+ CD45RA+	CD4-positive, alpha-beta T cell	50-55	year			S008H1	adult	male	Single donor	Complete	non-cancer		Healthy/None		NCIM:C0549184	CL:0000624	T cell	venous blood	EGAR00001220018;EGAR00001220022;EGAR00001220026;EGAR00001220030;EGAR00001220034;EGAR00001220038;EGAR00001220042;EGAR00001220046;EGAR00001220114;EGAR00001220165;EGAR00001220177;EGAR00001220189;EGAR00001220201;EGAR00001220205;EGAR00001220209;EGAR00001220213;EGAR00001220217;EGAR00001220221;EGAR00001220225		101;101;101;101;101;101;101;101;101;101;101;101;101;101;101;101;101;101;101		TRUE	BLUEPRINT	ihec-wgbs-containerv3.5.0	final	gembs_pos	101		05-07-2021	d953cb78-c4bd-4dea-bfc4-ba42ead78ce4
IHECRE00000161	h3k27ac	h3k27ac	0.9864	h3k27ac	h3k27ac	0.9875	non-cancer	non-cancer	0.9995	primary cell culture	primary cell culture	0.9932	female	female	0.9864	macrophage	macrophage	0.9704	adult	adult	0.9188	False	False	1	BLUEPRINT	BLUEPRINT	0.9977							0.0021726337063378	-0.696879590049123	4689	-1.07103179411389	1563	h3k27ac;fc	5bc4888510537d39e040b661ded013aa		h3k27ac	h3k27ac	ChIP-Seq	True	BLUEPRINT	H3K27ac	primary cell culture		CCR7+ CD25+ CD14+ CD40+ CD206+ CD36+ CD45+	inflammatory macrophage	50-55	year			S0022I	adult	female	Single donor	Complete	non-cancer		Healthy/None		NCIM:C0549184	CL:0000863	macrophage	venous blood	EGAR00001132126	EGAR00001132095	42	42	FALSE	BLUEPRINT	ihec-chipseq-containerv1.1.4	final	fc	42	42	12-17-2020	6de3a207-ef97-4cbc-a25e-5966bc51a6e1
IHECRE00000161	h3k27ac	h3k27ac	0.9999	h3k27ac	h3k27ac	0.9999	non-cancer	non-cancer	1	primary cell culture	primary cell culture	0.9989	female	female	0.9897	macrophage	macrophage	0.9926	adult	adult	0.9703	False	False	1	BLUEPRINT	BLUEPRINT	1							0.0812398109169419	-0.148652777998779	4689	-0.330303467045465	1563	h3k27ac;pval	c5974b9722692d58ae9478a2218d5e12		h3k27ac	h3k27ac	ChIP-Seq	True	BLUEPRINT	H3K27ac	primary cell culture		CCR7+ CD25+ CD14+ CD40+ CD206+ CD36+ CD45+	inflammatory macrophage	50-55	year			S0022I	adult	female	Single donor	Complete	non-cancer		Healthy/None		NCIM:C0549184	CL:0000863	macrophage	venous blood	EGAR00001132126	EGAR00001132095	42	42	FALSE	BLUEPRINT	ihec-chipseq-containerv1.1.4	final	pval	42	42	12-17-2020	6de3a207-ef97-4cbc-a25e-5966bc51a6e1
IHECRE00000161	h3k27ac	h3k27ac	0.921	h3k27ac	h3k27ac	0.92	non-cancer	non-cancer	0.9994	primary cell culture	primary cell culture	0.9983	female	female	0.9924	macrophage	macrophage	0.9862	adult	adult	0.8592	False	False	1	BLUEPRINT	BLUEPRINT	0.9989							0.0051961109898114	-0.675915754347612	4689	-0.680904008723132	1563	h3k27ac;raw	39c73352ca77c32d68f056b0edff96ad		h3k27ac	h3k27ac	ChIP-Seq	True	BLUEPRINT	H3K27ac	primary cell culture		CCR7+ CD25+ CD14+ CD40+ CD206+ CD36+ CD45+	inflammatory macrophage	50-55	year			S0022I	adult	female	Single donor	Complete	non-cancer		Healthy/None		NCIM:C0549184	CL:0000863	macrophage	venous blood	EGAR00001132126	EGAR00001132095	42	42	FALSE	BLUEPRINT	ihec-chipseq-containerv1.1.4	final	raw	42	42	12-17-2020	6de3a207-ef97-4cbc-a25e-5966bc51a6e1
IHECRE00000161	h3k27me3	h3k27me3	0.9999	h3k27me3	h3k27me3	1	non-cancer	non-cancer	0.9995	primary cell culture	primary cell culture	0.9982	female	female	1	macrophage	macrophage	0.9882	adult	adult	0.8956	False	False	0.9941	BLUEPRINT	BLUEPRINT	0.9706							0.0024160149305955	-0.484674220010621	2025	-0.915496989063605	675	h3k27me3;fc	571d1d0ec7acefbcb727e27095b68ae4		h3k27me3	h3k27me3	ChIP-Seq	True	BLUEPRINT	H3K27me3	primary cell culture		CCR7+ CD25+ CD14+ CD40+ CD206+ CD36+ CD45+	inflammatory macrophage	50-55	year			S0022I	adult	female	Single donor	Complete	non-cancer		Healthy/None		NCIM:C0549184	CL:0000863	macrophage	venous blood	EGAR00001132158	EGAR00001132095	42	42	FALSE	BLUEPRINT	ihec-chipseq-containerv1.1.4	final	fc	42	42	12-17-2020	b023ec65-be95-4de5-9819-d9f875a6d3d4
IHECRE00000161	h3k27me3	h3k27me3	0.9999	h3k27me3	h3k27me3	0.9999	non-cancer	non-cancer	0.9999	primary cell culture	primary cell culture	0.9989	female	female	1	macrophage	macrophage	0.9925	adult	adult	0.8687	False	False	0.9877	BLUEPRINT	BLUEPRINT	0.9807							0.153309697257048	0.240632199825454	2025	0.647680246616435	675	h3k27me3;pval	edcf1f00693fc290aa9db9933da69b64		h3k27me3	h3k27me3	ChIP-Seq	True	BLUEPRINT	H3K27me3	primary cell culture		CCR7+ CD25+ CD14+ CD40+ CD206+ CD36+ CD45+	inflammatory macrophage	50-55	year			S0022I	adult	female	Single donor	Complete	non-cancer		Healthy/None		NCIM:C0549184	CL:0000863	macrophage	venous blood	EGAR00001132158	EGAR00001132095	42	42	FALSE	BLUEPRINT	ihec-chipseq-containerv1.1.4	final	pval	42	42	12-17-2020	b023ec65-be95-4de5-9819-d9f875a6d3d4
IHECRE00000161	h3k27me3	h3k27me3	0.9999	h3k27me3	h3k27me3	1	non-cancer	non-cancer	0.9997	primary cell culture	primary cell culture	0.9988	female	female	1	macrophage	macrophage	0.9894	adult	adult	0.8683	False	False	0.9975	BLUEPRINT	BLUEPRINT	0.9894							0.0038954231988287	-0.477563091844323	2025	-0.555010242112161	675	h3k27me3;raw	6a62e625f7cacdd2f0519a7a7458ec9d		h3k27me3	h3k27me3	ChIP-Seq	True	BLUEPRINT	H3K27me3	primary cell culture		CCR7+ CD25+ CD14+ CD40+ CD206+ CD36+ CD45+	inflammatory macrophage	50-55	year			S0022I	adult	female	Single donor	Complete	non-cancer		Healthy/None		NCIM:C0549184	CL:0000863	macrophage	venous blood	EGAR00001132158	EGAR00001132095	42	42	FALSE	BLUEPRINT	ihec-chipseq-containerv1.1.4	final	raw	42	42	12-17-2020	b023ec65-be95-4de5-9819-d9f875a6d3d4
IHECRE00000161	h3k36me3	h3k36me3	0.9999	h3k36me3	h3k36me3	1	non-cancer	non-cancer	0.9989	primary cell culture	primary cell culture	0.998	female	female	0.978	macrophage	macrophage	0.9943	adult	adult	0.8563	False	False	0.9958	BLUEPRINT	BLUEPRINT	0.9641							0.0026569671625941	-0.539716151430408	2085	-0.887360434327715	695	h3k36me3;fc	d2c3bdb42fa1157468270ce7a9732695		h3k36me3	h3k36me3	ChIP-Seq	True	BLUEPRINT	H3K36me3	primary cell culture		CCR7+ CD25+ CD14+ CD40+ CD206+ CD36+ CD45+	inflammatory macrophage	50-55	year			S0022I	adult	female	Single donor	Complete	non-cancer		Healthy/None		NCIM:C0549184	CL:0000863	macrophage	venous blood	EGAR00001132127	EGAR00001132095	42	42	FALSE	BLUEPRINT	ihec-chipseq-containerv1.1.4	final	fc	42	42	12-17-2020	b5663e0a-6a83-45b1-ab56-04d7ac22eee1
IHECRE00000161	h3k36me3	h3k36me3	0.9998	h3k36me3	h3k36me3	1	non-cancer	non-cancer	0.9984	primary cell culture	primary cell culture	0.9961	female	female	0.8529	macrophage	macrophage	0.9913	adult	adult	0.9114	False	False	0.9912	BLUEPRINT	BLUEPRINT	0.9474							0.439853682502145	2.1074082579446	2085	3.91403380206736	695	h3k36me3;pval	5ad2b62110054fa8ab47baef1e77f9f6		h3k36me3	h3k36me3	ChIP-Seq	True	BLUEPRINT	H3K36me3	primary cell culture		CCR7+ CD25+ CD14+ CD40+ CD206+ CD36+ CD45+	inflammatory macrophage	50-55	year			S0022I	adult	female	Single donor	Complete	non-cancer		Healthy/None		NCIM:C0549184	CL:0000863	macrophage	venous blood	EGAR00001132127	EGAR00001132095	42	42	FALSE	BLUEPRINT	ihec-chipseq-containerv1.1.4	final	pval	42	42	12-17-2020	b5663e0a-6a83-45b1-ab56-04d7ac22eee1
IHECRE00000161	h3k36me3	h3k36me3	0.9999	h3k36me3	h3k36me3	1	non-cancer	non-cancer	0.9989	primary cell culture	primary cell culture	0.999	female	female	0.9882	macrophage	macrophage	0.9952	adult	adult	0.8585	False	False	0.9985	BLUEPRINT	BLUEPRINT	0.9843							0.0013883206152156	-0.547397511158435	2085	-0.598001471442952	695	h3k36me3;raw	ffa9be8c9df78ecd25cf9c1b4f4a6781		h3k36me3	h3k36me3	ChIP-Seq	True	BLUEPRINT	H3K36me3	primary cell culture		CCR7+ CD25+ CD14+ CD40+ CD206+ CD36+ CD45+	inflammatory macrophage	50-55	year			S0022I	adult	female	Single donor	Complete	non-cancer		Healthy/None		NCIM:C0549184	CL:0000863	macrophage	venous blood	EGAR00001132127	EGAR00001132095	42	42	FALSE	BLUEPRINT	ihec-chipseq-containerv1.1.4	final	raw	42	42	12-17-2020	b5663e0a-6a83-45b1-ab56-04d7ac22eee1
IHECRE00000161	h3k4me1	h3k4me1	0.9996	h3k4me1	h3k4me1	0.9997	non-cancer	non-cancer	0.9994	primary cell culture	primary cell culture	0.9898	female	female	0.9705	macrophage	macrophage	0.975	adult	adult	0.8791	False	False	0.979	BLUEPRINT	BLUEPRINT	0.9759							0.0022034964938569	-0.528475827090309	2889	-0.853607498730108	963	h3k4me1;fc	752ea418ed0171b0dd0525707a8f9912		h3k4me1	h3k4me1	ChIP-Seq	True	BLUEPRINT	H3K4me1	primary cell culture		CCR7+ CD25+ CD14+ CD40+ CD206+ CD36+ CD45+	inflammatory macrophage	50-55	year			S0022I	adult	female	Single donor	Complete	non-cancer		Healthy/None		NCIM:C0549184	CL:0000863	macrophage	venous blood	EGAR00001132150	EGAR00001132095	42	42	FALSE	BLUEPRINT	ihec-chipseq-containerv1.1.4	final	fc	42	42	12-17-2020	39d08846-3228-45c0-bd7e-10e6a5452dea
IHECRE00000161	h3k4me1	h3k4me1	0.9997	h3k4me1	h3k4me1	0.9998	non-cancer	non-cancer	0.9997	primary cell culture	primary cell culture	0.9868	female	female	0.8827	macrophage	macrophage	0.9808	adult	adult	0.8078	False	False	0.9025	BLUEPRINT	BLUEPRINT	0.9465							0.115049309647632	0.225094769031188	2889	0.456649280695555	963	h3k4me1;pval	27d5840b1ab5038f8ae5519db076dccc		h3k4me1	h3k4me1	ChIP-Seq	True	BLUEPRINT	H3K4me1	primary cell culture		CCR7+ CD25+ CD14+ CD40+ CD206+ CD36+ CD45+	inflammatory macrophage	50-55	year			S0022I	adult	female	Single donor	Complete	non-cancer		Healthy/None		NCIM:C0549184	CL:0000863	macrophage	venous blood	EGAR00001132150	EGAR00001132095	42	42	FALSE	BLUEPRINT	ihec-chipseq-containerv1.1.4	final	pval	42	42	12-17-2020	39d08846-3228-45c0-bd7e-10e6a5452dea
IHECRE00000161	h3k4me1	h3k4me1	0.9997	h3k4me1	h3k4me1	0.9998	non-cancer	non-cancer	0.9996	primary cell culture	primary cell culture	0.9939	female	female	0.9758	macrophage	macrophage	0.9765	adult	adult	0.9084	False	False	0.9923	BLUEPRINT	BLUEPRINT	0.991							0.0037887435593587	-0.517889740262948	2889	-0.553915651754153	963	h3k4me1;raw	53dac89c7fdf94afbc2a461ed5d16c08		h3k4me1	h3k4me1	ChIP-Seq	True	BLUEPRINT	H3K4me1	primary cell culture		CCR7+ CD25+ CD14+ CD40+ CD206+ CD36+ CD45+	inflammatory macrophage	50-55	year			S0022I	adult	female	Single donor	Complete	non-cancer		Healthy/None		NCIM:C0549184	CL:0000863	macrophage	venous blood	EGAR00001132150	EGAR00001132095	42	42	FALSE	BLUEPRINT	ihec-chipseq-containerv1.1.4	final	raw	42	42	12-17-2020	39d08846-3228-45c0-bd7e-10e6a5452dea
IHECRE00000161	h3k4me3	h3k4me3	0.9999	h3k4me3	h3k4me3	1	non-cancer	non-cancer	0.991	primary cell culture	primary cell culture	0.9887	female	female	0.9913	macrophage	macrophage	0.9466	adult	adult	0.7002	False	False	1	BLUEPRINT	BLUEPRINT	0.9874							0.0020320546667159	-0.717835701676737	2397	-0.867371933580195	799	h3k4me3;fc	842521d11bfaa3ee0845c08952f4e05a		h3k4me3	h3k4me3	ChIP-Seq	True	BLUEPRINT	H3K4me3	primary cell culture		CCR7+ CD25+ CD14+ CD40+ CD206+ CD36+ CD45+	inflammatory macrophage	50-55	year			S0022I	adult	female	Single donor	Complete	non-cancer		Healthy/None		NCIM:C0549184	CL:0000863	macrophage	venous blood	EGAR00001132098	EGAR00001132095	42	42	FALSE	BLUEPRINT	ihec-chipseq-containerv1.1.4	final	fc	42	42	12-17-2020	83061f51-ee60-414a-8d1a-f39f15277497
IHECRE00000161	h3k4me3	h3k4me3	1	h3k4me3	h3k4me3	1	non-cancer	non-cancer	0.9965	primary cell culture	primary cell culture	0.9846	female	female	0.9935	macrophage	macrophage	0.9572	adult	adult	0.597	False	False	0.9999	BLUEPRINT	BLUEPRINT	0.9875							0.0802092654600619	-0.0409507293344833	2397	-0.361383404908014	799	h3k4me3;pval	00a53fa5b2dbac79e802e411994fb869		h3k4me3	h3k4me3	ChIP-Seq	True	BLUEPRINT	H3K4me3	primary cell culture		CCR7+ CD25+ CD14+ CD40+ CD206+ CD36+ CD45+	inflammatory macrophage	50-55	year			S0022I	adult	female	Single donor	Complete	non-cancer		Healthy/None		NCIM:C0549184	CL:0000863	macrophage	venous blood	EGAR00001132098	EGAR00001132095	42	42	FALSE	BLUEPRINT	ihec-chipseq-containerv1.1.4	final	pval	42	42	12-17-2020	83061f51-ee60-414a-8d1a-f39f15277497
IHECRE00000161	h3k4me3	h3k4me3	0.9998	h3k4me3	h3k4me3	0.9999	non-cancer	non-cancer	0.9902	primary cell culture	primary cell culture	0.9983	female	female	0.9956	macrophage	macrophage	0.9774	adult	adult	0.727	False	False	1	BLUEPRINT	BLUEPRINT	0.9921							0.005005904949577	-0.692087090975014	2397	-0.617085754891899	799	h3k4me3;raw	fb03baea4cb05ce95ab8342ce5856246		h3k4me3	h3k4me3	ChIP-Seq	True	BLUEPRINT	H3K4me3	primary cell culture		CCR7+ CD25+ CD14+ CD40+ CD206+ CD36+ CD45+	inflammatory macrophage	50-55	year			S0022I	adult	female	Single donor	Complete	non-cancer		Healthy/None		NCIM:C0549184	CL:0000863	macrophage	venous blood	EGAR00001132098	EGAR00001132095	42	42	FALSE	BLUEPRINT	ihec-chipseq-containerv1.1.4	final	raw	42	42	12-17-2020	83061f51-ee60-414a-8d1a-f39f15277497
IHECRE00000161	h3k9me3	h3k9me3	1	h3k9me3	h3k9me3	1	non-cancer	non-cancer	0.9947	primary cell culture	primary cell culture	0.999	female	female	0.9873	macrophage	macrophage	0.9898	adult	adult	0.8116	False	False	0.9878	BLUEPRINT	BLUEPRINT	0.9603							0.0083703468991069	-0.513658061343966	1926	-0.868442206805073	642	h3k9me3;fc	e6cebca03e8d24df97bed841baf07559		h3k9me3	h3k9me3	ChIP-Seq	True	BLUEPRINT	H3K9me3	primary cell culture		CCR7+ CD25+ CD14+ CD40+ CD206+ CD36+ CD45+	inflammatory macrophage	50-55	year			S0022I	adult	female	Single donor	Complete	non-cancer		Healthy/None		NCIM:C0549184	CL:0000863	macrophage	venous blood	EGAR00001132102	EGAR00001132095	42	42	FALSE	BLUEPRINT	ihec-chipseq-containerv1.1.4	final	fc	42	42	12-17-2020	a62efed1-28b1-4005-b980-2a01726331e7
IHECRE00000161	h3k9me3	h3k9me3	1	h3k9me3	h3k9me3	1	non-cancer	non-cancer	0.9994	primary cell culture	primary cell culture	0.9996	female	female	0.9922	macrophage	macrophage	0.9964	adult	adult	0.8471	False	False	0.9956	BLUEPRINT	BLUEPRINT	0.9931							0.110949033441056	-0.180337352740738	1926	-0.163815823160167	642	h3k9me3;pval	d834cd72667c08eb6c4741188be4e289		h3k9me3	h3k9me3	ChIP-Seq	True	BLUEPRINT	H3K9me3	primary cell culture		CCR7+ CD25+ CD14+ CD40+ CD206+ CD36+ CD45+	inflammatory macrophage	50-55	year			S0022I	adult	female	Single donor	Complete	non-cancer		Healthy/None		NCIM:C0549184	CL:0000863	macrophage	venous blood	EGAR00001132102	EGAR00001132095	42	42	FALSE	BLUEPRINT	ihec-chipseq-containerv1.1.4	final	pval	42	42	12-17-2020	a62efed1-28b1-4005-b980-2a01726331e7
IHECRE00000161	h3k9me3	h3k9me3	1	h3k9me3	h3k9me3	1	non-cancer	non-cancer	0.9965	primary cell culture	primary cell culture	0.9988	female	female	0.9903	macrophage	macrophage	0.9865	adult	adult	0.7944	False	False	0.996	BLUEPRINT	BLUEPRINT	0.992							0.0179913770349403	-0.482395343030084	1926	-0.553230089390914	642	h3k9me3;raw	36a23ca8f67e8caa358ada4ffac186f3		h3k9me3	h3k9me3	ChIP-Seq	True	BLUEPRINT	H3K9me3	primary cell culture		CCR7+ CD25+ CD14+ CD40+ CD206+ CD36+ CD45+	inflammatory macrophage	50-55	year			S0022I	adult	female	Single donor	Complete	non-cancer		Healthy/None		NCIM:C0549184	CL:0000863	macrophage	venous blood	EGAR00001132102	EGAR00001132095	42	42	FALSE	BLUEPRINT	ihec-chipseq-containerv1.1.4	final	raw	42	42	12-17-2020	a62efed1-28b1-4005-b980-2a01726331e7
IHECRE00000161	input	input	0.9926	input	input	0.9946	non-cancer	non-cancer	0.6213	primary cell culture	primary cell culture	0.9306	female	female	0.9698	macrophage	macrophage	0.5723	adult	child	0.6501	False	False	1	BLUEPRINT	BLUEPRINT	0.9386							0.004357701636532	-0.64971878452423	777	-0.64971878452423	777	input;ctl_raw	4f59930f069ea29210b69b45168cd6a6			input	ChIP-Seq	True	BLUEPRINT	H3K4me1	primary cell culture		CCR7+ CD25+ CD14+ CD40+ CD206+ CD36+ CD45+	inflammatory macrophage	50-55	year			S0022I	adult	female	Single donor	Complete	non-cancer		Healthy/None		NCIM:C0549184	CL:0000863	macrophage	venous blood		EGAR00001132095	42	42	FALSE	BLUEPRINT	ihec-chipseq-containerv1.1.4	final	ctl_raw	42	42	12-17-2020	39d08846-3228-45c0-bd7e-10e6a5452dea
IHECRE00000161	rna_seq	rna_seq	0.9912				non-cancer	non-cancer	0.9989	primary cell culture	primary cell culture	0.9995	female	female	0.9374	macrophage	macrophage	0.9892	adult	adult	0.8218	True	True	0.998	BLUEPRINT	BLUEPRINT	0.9887							0.0089520135348223	-0.714232145431768	2309	-0.941899361270969	1150	rna_seq;Unique_minusRaw	aaa45534224999ee94565c8766758ec8	True	rna_seq	rna_seq	RNA-Seq	True	BLUEPRINT	total-RNA-Seq	primary cell culture		CCR7+ CD25+ CD14+ CD40+ CD206+ CD36+ CD45+	inflammatory macrophage	50-55	year			S0022I	adult	female	Single donor	Complete	non-cancer		Healthy/None		NCIM:C0549184	CL:0000863	macrophage	venous blood	EGAR00001137346		76		TRUE	BLUEPRINT	ihec-rnaseq-containerv1.1.0	final	Unique_minusRaw	75		05-06-2022	5f7c6b52-f674-4b3c-9c6f-8772401a7555
IHECRE00000161	rna_seq	rna_seq	0.9987				non-cancer	non-cancer	0.998	primary cell culture	primary cell culture	0.9996	female	female	0.7913	macrophage	macrophage	0.9924	adult	adult	0.8651	True	True	0.9992	BLUEPRINT	BLUEPRINT	0.991							0.0095505425614096	-0.701651085495813	2309	-0.632734853855073	1150	rna_seq;Unique_plusRaw	b5fb13dbc1615e1d88deaee894b6d4a5	True	rna_seq	rna_seq	RNA-Seq	True	BLUEPRINT	total-RNA-Seq	primary cell culture		CCR7+ CD25+ CD14+ CD40+ CD206+ CD36+ CD45+	inflammatory macrophage	50-55	year			S0022I	adult	female	Single donor	Complete	non-cancer		Healthy/None		NCIM:C0549184	CL:0000863	macrophage	venous blood	EGAR00001137346		76		TRUE	BLUEPRINT	ihec-rnaseq-containerv1.1.0	final	Unique_plusRaw	75		05-06-2022	5f7c6b52-f674-4b3c-9c6f-8772401a7555
IHECRE00000161	wgbs-standard	wgbs-standard	0.9545				non-cancer	non-cancer	0.8543	primary cell culture	primary cell culture	0.605	female	female	0.6503	macrophage	macrophage	0.4192	adult	adult	0.6703	True	True	0.8994	BLUEPRINT	BLUEPRINT	0.4015							6.70932541083456	0.522603293532592	884	0.541424813961912	442	wgbs-standard;gembs_neg	bb64c04f88e5ab1e583881ecc4b9a60a		wgbs	wgbs-standard	WGBS		BLUEPRINT	standard	primary cell culture		CCR7+ CD25+ CD14+ CD40+ CD206+ CD36+ CD45+	inflammatory macrophage	50-55	year			S0022I	adult	female	Single donor	Complete	non-cancer		Healthy/None		NCIM:C0549184	CL:0000863	macrophage	venous blood	EGAR00001152222;EGAR00001152226;EGAR00001152244;EGAR00001152255;EGAR00001152259;EGAR00001152277;EGAR00001152281;EGAR00001152285;EGAR00001152289;EGAR00001152315;EGAR00001152319;EGAR00001152323;EGAR00001152327;EGAR00001152334		101;101;101;101;101;101;101;101;101;101;101;101;101;101		TRUE	BLUEPRINT	ihec-wgbs-containerv3.5.0	final	gembs_neg	101		05-07-2021	ab7cb639-ecd3-42ac-8ad6-849b1c3925e0
IHECRE00000161	wgbs-standard	wgbs-standard	0.9475				non-cancer	non-cancer	0.8709	primary cell culture	primary cell culture	0.6519	female	female	0.5451	macrophage	macrophage	0.3903	adult	adult	0.7147	True	True	0.8798	BLUEPRINT	BLUEPRINT	0.3673							11.3752586060475	1.61402824784879	884	1.56781596760446	442	wgbs-standard;gembs_pos	6e9fe3dec360d69ff0b332014bb1099b		wgbs	wgbs-standard	WGBS		BLUEPRINT	standard	primary cell culture		CCR7+ CD25+ CD14+ CD40+ CD206+ CD36+ CD45+	inflammatory macrophage	50-55	year			S0022I	adult	female	Single donor	Complete	non-cancer		Healthy/None		NCIM:C0549184	CL:0000863	macrophage	venous blood	EGAR00001152222;EGAR00001152226;EGAR00001152244;EGAR00001152255;EGAR00001152259;EGAR00001152277;EGAR00001152281;EGAR00001152285;EGAR00001152289;EGAR00001152315;EGAR00001152319;EGAR00001152323;EGAR00001152327;EGAR00001152334		101;101;101;101;101;101;101;101;101;101;101;101;101;101		TRUE	BLUEPRINT	ihec-wgbs-containerv3.5.0	final	gembs_pos	101		05-07-2021	ab7cb639-ecd3-42ac-8ad6-849b1c3925e0
IHECRE00000162	h3k27ac	h3k27ac	0.9985	h3k27ac	h3k27ac	0.999	non-cancer	non-cancer	0.9997	primary cell culture	primary cell culture	0.9976	female	female	0.9741	macrophage	macrophage	0.9952	adult	adult	0.9992	False	False	0.9999	BLUEPRINT	BLUEPRINT	0.9857							0.0010441952998829	-0.704703825237362	4689	-1.10007292376111	1563	h3k27ac;fc	a69448c5d211bb503e365428da34e7f1		h3k27ac	h3k27ac	ChIP-Seq	True	BLUEPRINT	H3K27ac	primary cell culture			macrophage	30-35	year			N00031319896021	adult	female	Single donor	Partial	non-cancer		Healthy/None		NCIM:C0549184	CL:0000235	macrophage	venous blood	EGAR00001227988	EGAR00001100410;EGAR00001288460	42	42;44	FALSE	BLUEPRINT	ihec-chipseq-containerv1.1.4	final	fc	42	42;42	08-24-2022	fbfd53da-2abb-44c5-8840-6fb61a0caadc
IHECRE00000162	h3k27ac	h3k27ac	0.9998	h3k27ac	h3k27ac	0.9999	non-cancer	non-cancer	0.9999	primary cell culture	primary cell culture	0.9878	female	male	0.7554	macrophage	macrophage	0.9958	adult	adult	0.9992	False	False	0.9952	BLUEPRINT	BLUEPRINT	0.9424							0.198901626818485	0.667177058191533	4689	0.705091928469299	1563	h3k27ac;pval	bfedfa8c30bb2a273cb9e0ccb7c0584f		h3k27ac	h3k27ac	ChIP-Seq	True	BLUEPRINT	H3K27ac	primary cell culture			macrophage	30-35	year			N00031319896021	adult	female	Single donor	Partial	non-cancer		Healthy/None		NCIM:C0549184	CL:0000235	macrophage	venous blood	EGAR00001227988	EGAR00001100410;EGAR00001288460	42	42;44	FALSE	BLUEPRINT	ihec-chipseq-containerv1.1.4	final	pval	42	42;42	08-24-2022	fbfd53da-2abb-44c5-8840-6fb61a0caadc
IHECRE00000162	h3k27ac	h3k27ac	0.9978	h3k27ac	h3k27ac	0.9987	non-cancer	non-cancer	0.9998	primary cell culture	primary cell culture	0.9981	female	female	0.7436	macrophage	macrophage	0.9963	adult	adult	0.9993	False	False	0.9999	BLUEPRINT	BLUEPRINT	0.9881							0.0015021646530775	-0.701528410515652	4689	-0.698834485681711	1563	h3k27ac;raw	b8ab1054ea77b855f12216a28a9bacac		h3k27ac	h3k27ac	ChIP-Seq	True	BLUEPRINT	H3K27ac	primary cell culture			macrophage	30-35	year			N00031319896021	adult	female	Single donor	Partial	non-cancer		Healthy/None		NCIM:C0549184	CL:0000235	macrophage	venous blood	EGAR00001227988	EGAR00001100410;EGAR00001288460	42	42;44	FALSE	BLUEPRINT	ihec-chipseq-containerv1.1.4	final	raw	42	42;42	08-24-2022	fbfd53da-2abb-44c5-8840-6fb61a0caadc
IHECRE00000162	h3k4me1	h3k4me1	0.9991	h3k4me1	h3k4me1	0.9988	non-cancer	non-cancer	0.9992	primary cell culture	primary cell culture	0.9913	female	female	0.9999	macrophage	macrophage	0.9295	adult	adult	0.9895	False	False	0.9992	BLUEPRINT	BLUEPRINT	0.9827							0.0017870349225371	-0.531256906740411	2889	-0.864690168794912	963	h3k4me1;fc	e07d9a5eb0dfbbda6438b25b654085b0		h3k4me1	h3k4me1	ChIP-Seq	True	BLUEPRINT	H3K4me1	primary cell culture			macrophage	30-35	year			N00031319896021	adult	female	Single donor	Partial	non-cancer		Healthy/None		NCIM:C0549184	CL:0000235	macrophage	venous blood	EGAR00001227987	EGAR00001100410;EGAR00001288460	42	42;44	FALSE	BLUEPRINT	ihec-chipseq-containerv1.1.4	final	fc	42	42;42	08-24-2022	bff43e30-3898-49cc-b008-9b0dc8f55c5c
IHECRE00000162	h3k4me1	h3k4me1	0.9994	h3k4me1	h3k4me1	0.9989	non-cancer	non-cancer	0.9995	primary cell culture	primary cell culture	0.9948	female	female	0.9997	macrophage	macrophage	0.9577	adult	adult	0.9938	False	False	0.9817	BLUEPRINT	BLUEPRINT	0.9499							0.146719445194202	0.436584076929174	2889	0.837618320829408	963	h3k4me1;pval	288ddcd99684e268e85f0a3cf96ca853		h3k4me1	h3k4me1	ChIP-Seq	True	BLUEPRINT	H3K4me1	primary cell culture			macrophage	30-35	year			N00031319896021	adult	female	Single donor	Partial	non-cancer		Healthy/None		NCIM:C0549184	CL:0000235	macrophage	venous blood	EGAR00001227987	EGAR00001100410;EGAR00001288460	42	42;44	FALSE	BLUEPRINT	ihec-chipseq-containerv1.1.4	final	pval	42	42;42	08-24-2022	bff43e30-3898-49cc-b008-9b0dc8f55c5c
IHECRE00000162	h3k4me1	h3k4me1	0.9992	h3k4me1	h3k4me1	0.9989	non-cancer	non-cancer	0.9995	primary cell culture	primary cell culture	0.9943	female	female	0.9987	macrophage	macrophage	0.9462	adult	adult	0.9881	False	False	0.9992	BLUEPRINT	BLUEPRINT	0.9869							0.0028725742723133	-0.524007807176482	2889	-0.557853619418743	963	h3k4me1;raw	30bdf68babd3ed0e7f0bf099ec96ee1e		h3k4me1	h3k4me1	ChIP-Seq	True	BLUEPRINT	H3K4me1	primary cell culture			macrophage	30-35	year			N00031319896021	adult	female	Single donor	Partial	non-cancer		Healthy/None		NCIM:C0549184	CL:0000235	macrophage	venous blood	EGAR00001227987	EGAR00001100410;EGAR00001288460	42	42;44	FALSE	BLUEPRINT	ihec-chipseq-containerv1.1.4	final	raw	42	42;42	08-24-2022	bff43e30-3898-49cc-b008-9b0dc8f55c5c
IHECRE00000162	h3k4me3	h3k4me3	0.9999	h3k4me3	h3k4me3	1	non-cancer	non-cancer	0.9955	primary cell culture	primary cell culture	0.986	female	female	0.9991	macrophage	macrophage	0.7845	adult	adult	0.9947	False	False	0.9998	BLUEPRINT	BLUEPRINT	0.9831							0.0012158790870434	-0.724902428400122	2397	-0.888113249860802	799	h3k4me3;fc	ca8917ff788ef93230f41e37a2d762b0		h3k4me3	h3k4me3	ChIP-Seq	True	BLUEPRINT	H3K4me3	primary cell culture			macrophage	30-35	year			N00031319896021	adult	female	Single donor	Partial	non-cancer		Healthy/None		NCIM:C0549184	CL:0000235	macrophage	venous blood	EGAR00001227986	EGAR00001100410;EGAR00001288460	42	42;44	FALSE	BLUEPRINT	ihec-chipseq-containerv1.1.4	final	fc	42	42;42	08-24-2022	496e2776-f949-46e9-b8e0-128b76bd9973
IHECRE00000162	h3k4me3	h3k4me3	1	h3k4me3	h3k4me3	1	non-cancer	non-cancer	0.9946	primary cell culture	primary cell culture	0.9579	female	female	0.9513	macrophage	macrophage	0.6577	adult	adult	0.9953	False	False	0.9908	BLUEPRINT	BLUEPRINT	0.9417							0.102792916067496	0.154586225254606	2397	-0.132516346069127	799	h3k4me3;pval	bd56408623f65891b8c932781b7efeae		h3k4me3	h3k4me3	ChIP-Seq	True	BLUEPRINT	H3K4me3	primary cell culture			macrophage	30-35	year			N00031319896021	adult	female	Single donor	Partial	non-cancer		Healthy/None		NCIM:C0549184	CL:0000235	macrophage	venous blood	EGAR00001227986	EGAR00001100410;EGAR00001288460	42	42;44	FALSE	BLUEPRINT	ihec-chipseq-containerv1.1.4	final	pval	42	42;42	08-24-2022	496e2776-f949-46e9-b8e0-128b76bd9973
IHECRE00000162	h3k4me3	h3k4me3	0.9999	h3k4me3	h3k4me3	1	non-cancer	non-cancer	0.9975	primary cell culture	primary cell culture	0.9903	female	female	0.9867	macrophage	macrophage	0.795	adult	adult	0.9941	False	False	0.9999	BLUEPRINT	BLUEPRINT	0.9829							0.0027333053572313	-0.711764033866674	2397	-0.631428283291957	799	h3k4me3;raw	02d4b4c80a31b11c078f05107b463b28		h3k4me3	h3k4me3	ChIP-Seq	True	BLUEPRINT	H3K4me3	primary cell culture			macrophage	30-35	year			N00031319896021	adult	female	Single donor	Partial	non-cancer		Healthy/None		NCIM:C0549184	CL:0000235	macrophage	venous blood	EGAR00001227986	EGAR00001100410;EGAR00001288460	42	42;44	FALSE	BLUEPRINT	ihec-chipseq-containerv1.1.4	final	raw	42	42;42	08-24-2022	496e2776-f949-46e9-b8e0-128b76bd9973
IHECRE00000162	rna_seq	rna_seq	0.9885				non-cancer	non-cancer	0.9979	primary cell culture	primary cell culture	0.9998	female	female	0.9399	macrophage	macrophage	0.997	adult	adult	0.9897	False	False	0.8501	BLUEPRINT	BLUEPRINT	0.9742							0.0581700122422624	0.320328526080984	2309	0.59225834884895	1150	rna_seq;Unique_minusRaw	ab6dfc19b5fe3cb099161ca5347635ef	True	rna_seq	rna_seq	RNA-Seq	True	BLUEPRINT	total-RNA-Seq	primary cell culture			macrophage	30-35	year			N00031319896021	adult	female	Single donor	Partial	non-cancer		Healthy/None		NCIM:C0549184	CL:0000235	macrophage	venous blood	EGAR00001228976		42		FALSE	BLUEPRINT	ihec-rnaseq-containerv1.1.0	final	Unique_minusRaw	42		08-17-2022	65ff8691-bc63-41cf-9784-36c63d47675d
IHECRE00000162	rna_seq	rna_seq	0.996				non-cancer	non-cancer	0.9998	primary cell culture	primary cell culture	0.9999	female	female	0.6321	macrophage	macrophage	0.9955	adult	adult	0.9786	False	False	0.8312	BLUEPRINT	BLUEPRINT	0.9771							0.0542055042825445	0.236994702586788	2309	0.131615498974604	1150	rna_seq;Unique_plusRaw	a751f19a91515da405a11d9034cbeca7	True	rna_seq	rna_seq	RNA-Seq	True	BLUEPRINT	total-RNA-Seq	primary cell culture			macrophage	30-35	year			N00031319896021	adult	female	Single donor	Partial	non-cancer		Healthy/None		NCIM:C0549184	CL:0000235	macrophage	venous blood	EGAR00001228976		42		FALSE	BLUEPRINT	ihec-rnaseq-containerv1.1.0	final	Unique_plusRaw	42		08-17-2022	65ff8691-bc63-41cf-9784-36c63d47675d
IHECRE00000164	mrna_seq	mrna_seq	0.9869				non-cancer	non-cancer	0.9975	primary cell	primary cell	0.9991	male	male	0.9934				child	child	0.9925	True	True	1	BLUEPRINT	BLUEPRINT	0.9502							0.0832706623411218	0.440504694945449	681	-0.353149286906105	111	mrna_seq;Unique_raw	d1639c2b608bc1abf5e8bc1c1d49bb55	False	mrna_seq	mrna_seq	RNA-Seq	True	BLUEPRINT	mRNA-Seq	primary cell		Lin- CD34+ CD38+ IL3Ra+ CD45RA+	granulocyte monocyte progenitor cell	0-5	year			C002UU	child	male	Single donor	Partial	non-cancer		Healthy/None		NCIM:C0549184	CL:0000557	hematopoietic cell	umbilical cord blood	EGAR00001072402		100		TRUE	BLUEPRINT	ihec-rnaseq-containerv1.1.0	final	Unique_raw	75		08-17-2022	394725b6-56c9-4eb4-be69-7c2013258055
IHECRE00000166	rna_seq	rna_seq	0.8113				non-cancer	non-cancer	1	primary cell culture	primary cell culture	0.8746	male	male	0.9978	monocyte	monocyte	0.9767	adult	adult	0.9991	False	False	0.9757	BLUEPRINT	BLUEPRINT	0.8974							0.0511576468771946	0.172928842804536	2309	-0.139095771353542	9	rna_seq;Unique_raw	3d6f7e15fd1f07943bad5d362b937b61	False	rna_seq	rna_seq	RNA-Seq	True	BLUEPRINT	total-RNA-Seq	primary cell culture			monocyte	55-60	year			N00031407013221	adult	male	Single donor	Partial	non-cancer		Healthy/None		NCIM:C0549184	CL:0000576	monocyte	venous blood	EGAR00001228973;EGAR00001228974		42;42		FALSE	BLUEPRINT	ihec-rnaseq-containerv1.1.0	final	Unique_raw	42;42		08-17-2022	47de1877-01de-47be-b945-2b5ae42635c4
IHECRE00000167	mrna_seq	mrna_seq	0.9973				non-cancer	non-cancer	1	primary cell	primary cell	0.9996							child	child	0.9996	True	True	0.9999	BLUEPRINT	BLUEPRINT	0.989	unknown	male	0.9603				0.241097014254427	2.51013802535797	681	0.796445294645714	111	mrna_seq;Unique_raw	8e42078282ede3943fd1843544fd3d2f	False	mrna_seq	mrna_seq	RNA-Seq	True	BLUEPRINT	mRNA-Seq	primary cell		CD34+ CD38- CD90+ CD45RA-	hematopoietic stem cell	0-5	year			S001FX	child	unknown	Single donor	Partial	non-cancer		Healthy/None		NCIM:C0549184	CL:0000037	hematopoietic cell	umbilical cord blood	EGAR00001131824;EGAR00001131825;EGAR00001131826		100;100;100		TRUE	BLUEPRINT	ihec-rnaseq-containerv1.1.0	final	Unique_raw	75;75;75		08-17-2022	540e67cd-e300-43dd-bc2e-76e9f599dd28
IHECRE00000168	wgbs-standard	wgbs-standard	0.9984				non-cancer	cancer	0.8959	primary cell	primary cell	0.9004				lymphocyte of B lineage	lymphocyte of B lineage	0.5216	adult	adult	0.9228	True	True	0.9927	BLUEPRINT	BLUEPRINT	0.8266	unknown	mixed	0.7298				2.64437054267176	-0.428244692425235	884	-0.434846821158237	442	wgbs-standard;gembs_neg	83aa033be4944107dab6ee1fab2c1c9a		wgbs	wgbs-standard	WGBS		BLUEPRINT	standard	primary cell		CD138+	plasma cell	20-30	year			MO7071	adult	unknown	Single donor	Partial	non-cancer		Healthy/None		NCIM:C0549184	CL:0000786	lymphocyte of B lineage	bone marrow	EGAR00001132196;EGAR00001132197;EGAR00001132208;EGAR00001132209;EGAR00001132212;EGAR00001132215;EGAR00001132218;EGAR00001132221;EGAR00001132224;EGAR00001132227;EGAR00001132254		101;101;101;101;101;101;101;101;101;101;101		TRUE	BLUEPRINT	ihec-wgbs-containerv3.5.0	final	gembs_neg	101		05-07-2021	e2151202-4d59-4de4-98bc-6cc0a85c4de2
IHECRE00000168	wgbs-standard	wgbs-standard	0.9984				non-cancer	cancer	0.9022	primary cell	primary cell	0.9144				lymphocyte of B lineage	lymphocyte of B lineage	0.5325	adult	adult	0.9266	True	True	0.9903	BLUEPRINT	BLUEPRINT	0.8273	unknown	mixed	0.6399				2.77526430511777	-0.397626868997227	884	-0.391975683095885	442	wgbs-standard;gembs_pos	d6a30045ace347ff98c6c347312e9e37		wgbs	wgbs-standard	WGBS		BLUEPRINT	standard	primary cell		CD138+	plasma cell	20-30	year			MO7071	adult	unknown	Single donor	Partial	non-cancer		Healthy/None		NCIM:C0549184	CL:0000786	lymphocyte of B lineage	bone marrow	EGAR00001132196;EGAR00001132197;EGAR00001132208;EGAR00001132209;EGAR00001132212;EGAR00001132215;EGAR00001132218;EGAR00001132221;EGAR00001132224;EGAR00001132227;EGAR00001132254		101;101;101;101;101;101;101;101;101;101;101		TRUE	BLUEPRINT	ihec-wgbs-containerv3.5.0	final	gembs_pos	101		05-07-2021	e2151202-4d59-4de4-98bc-6cc0a85c4de2
IHECRE00000171	h3k27ac	h3k27ac	0.9847	h3k27ac	h3k27ac	0.9824	non-cancer	non-cancer	0.9984	primary cell	primary cell	0.9938	female	male	0.9641	lymphocyte of B lineage	lymphocyte of B lineage	0.9812	child	child	0.5438	False	False	1	BLUEPRINT	BLUEPRINT	0.9974							0.0779510336920691	-0.171456119627295	4689	0.879176853390667	1563	h3k27ac;fc	96250776141537d36a94119b8f7f25d0		h3k27ac	h3k27ac	ChIP-Seq	True	BLUEPRINT	H3K27ac	primary cell		CD19+ CD27- IgD+	CD38-negative naive B cell	0-5	year				child	female	Composite	Complete	non-cancer		Healthy/None		NCIM:C0549184	CL:0002102	lymphocyte of B lineage	umbilical cord blood	EGAX00001292140	EGAR00001284399	42	101	FALSE	BLUEPRINT	ihec-chipseq-containerv1.1.4	final	fc	75	75	12-17-2020	8ba22e96-13d2-414b-82cd-a97adb67885c
IHECRE00000171	h3k27ac	h3k27ac	0.9379	h3k27ac	h3k27ac	0.9088	non-cancer	non-cancer	0.998	primary cell	primary cell	0.994	female	male	0.9787	lymphocyte of B lineage	lymphocyte of B lineage	0.9317	child	adult	0.9175	False	False	0.9999	BLUEPRINT	BLUEPRINT	0.9989							0.373130421681868	1.87522444454132	4689	2.23826299663116	1563	h3k27ac;pval	5a1b986f5686a07040fbea1f4b806d95		h3k27ac	h3k27ac	ChIP-Seq	True	BLUEPRINT	H3K27ac	primary cell		CD19+ CD27- IgD+	CD38-negative naive B cell	0-5	year				child	female	Composite	Complete	non-cancer		Healthy/None		NCIM:C0549184	CL:0002102	lymphocyte of B lineage	umbilical cord blood	EGAX00001292140	EGAR00001284399	42	101	FALSE	BLUEPRINT	ihec-chipseq-containerv1.1.4	final	pval	75	75	12-17-2020	8ba22e96-13d2-414b-82cd-a97adb67885c
IHECRE00000171	h3k27ac	h3k27ac	0.9855	h3k27ac	h3k27ac	0.9828	non-cancer	non-cancer	0.9985	primary cell	primary cell	0.9949	female	male	0.9536	lymphocyte of B lineage	lymphocyte of B lineage	0.9864	child	child	0.717	False	False	1	BLUEPRINT	BLUEPRINT	0.997							0.0462365808415425	-0.391354110115228	4689	-0.481692885451545	1563	h3k27ac;raw	179c39f98aeb6376d7369187d070e2c8		h3k27ac	h3k27ac	ChIP-Seq	True	BLUEPRINT	H3K27ac	primary cell		CD19+ CD27- IgD+	CD38-negative naive B cell	0-5	year				child	female	Composite	Complete	non-cancer		Healthy/None		NCIM:C0549184	CL:0002102	lymphocyte of B lineage	umbilical cord blood	EGAX00001292140	EGAR00001284399	42	101	FALSE	BLUEPRINT	ihec-chipseq-containerv1.1.4	final	raw	75	75	12-17-2020	8ba22e96-13d2-414b-82cd-a97adb67885c
IHECRE00000171	h3k27me3	h3k27me3	0.9999	h3k27me3	h3k27me3	1	non-cancer	non-cancer	0.9942	primary cell	primary cell	0.9788	female	male	0.7882	lymphocyte of B lineage	lymphocyte of B lineage	0.977	child	child	0.9016	False	False	0.9999	BLUEPRINT	BLUEPRINT	0.9273							0.0583900956070997	-0.215621470861999	2025	0.346093884674787	675	h3k27me3;fc	d89ce58ba8a263d1bc745a136e026f87		h3k27me3	h3k27me3	ChIP-Seq	True	BLUEPRINT	H3K27me3	primary cell		CD19+ CD27- IgD+	CD38-negative naive B cell	0-5	year				child	female	Composite	Complete	non-cancer		Healthy/None		NCIM:C0549184	CL:0002102	lymphocyte of B lineage	umbilical cord blood	EGAR00001139766;EGAR00001139765	EGAR00001284399	101;42	101	FALSE	BLUEPRINT	ihec-chipseq-containerv1.1.4	final	fc	42;75	75	12-17-2020	936b41f2-110b-410d-b848-4b540e2a45f3
IHECRE00000171	h3k27me3	h3k27me3	1	h3k27me3	h3k27me3	1	non-cancer	non-cancer	0.9992	primary cell	primary cell	0.9913	female	male	0.9525	lymphocyte of B lineage	lymphocyte of B lineage	0.995	child	child	0.9791	False	False	0.9998	BLUEPRINT	BLUEPRINT	0.9388							0.0283672514866426	-0.359933421147593	2025	-0.496333587511674	675	h3k27me3;pval	a08dd2d98ae7aa1cb667374eee173fbd		h3k27me3	h3k27me3	ChIP-Seq	True	BLUEPRINT	H3K27me3	primary cell		CD19+ CD27- IgD+	CD38-negative naive B cell	0-5	year				child	female	Composite	Complete	non-cancer		Healthy/None		NCIM:C0549184	CL:0002102	lymphocyte of B lineage	umbilical cord blood	EGAR00001139766;EGAR00001139765	EGAR00001284399	101;42	101	FALSE	BLUEPRINT	ihec-chipseq-containerv1.1.4	final	pval	42;75	75	12-17-2020	936b41f2-110b-410d-b848-4b540e2a45f3
IHECRE00000171	h3k27me3	h3k27me3	0.9999	h3k27me3	h3k27me3	1	non-cancer	non-cancer	0.9943	primary cell	primary cell	0.9851	female	male	0.6936	lymphocyte of B lineage	lymphocyte of B lineage	0.9844	child	child	0.9477	False	False	1	BLUEPRINT	BLUEPRINT	0.942							0.198911657987697	0.45982888430622	2025	0.0454974398196364	675	h3k27me3;raw	9d295282ba0c7add80e159dd3cfa7306		h3k27me3	h3k27me3	ChIP-Seq	True	BLUEPRINT	H3K27me3	primary cell		CD19+ CD27- IgD+	CD38-negative naive B cell	0-5	year				child	female	Composite	Complete	non-cancer		Healthy/None		NCIM:C0549184	CL:0002102	lymphocyte of B lineage	umbilical cord blood	EGAR00001139766;EGAR00001139765	EGAR00001284399	101;42	101	FALSE	BLUEPRINT	ihec-chipseq-containerv1.1.4	final	raw	42;75	75	12-17-2020	936b41f2-110b-410d-b848-4b540e2a45f3
IHECRE00000171	h3k36me3	h3k36me3	1	h3k36me3	h3k36me3	1	non-cancer	non-cancer	0.992	primary cell	primary cell	0.9574	female	male	0.7143	lymphocyte of B lineage	lymphocyte of B lineage	0.9759	child	child	0.9361	False	False	0.9999	BLUEPRINT	BLUEPRINT	0.9178							0.0441894196613893	-0.288246812953375	2085	0.182192701905555	695	h3k36me3;fc	b411d38bb0c1e475b195fed95725ea24		h3k36me3	h3k36me3	ChIP-Seq	True	BLUEPRINT	H3K36me3	primary cell		CD19+ CD27- IgD+	CD38-negative naive B cell	0-5	year				child	female	Composite	Complete	non-cancer		Healthy/None		NCIM:C0549184	CL:0002102	lymphocyte of B lineage	umbilical cord blood	EGAR00001139767;EGAR00001139764	EGAR00001284399	101;42	101	FALSE	BLUEPRINT	ihec-chipseq-containerv1.1.4	final	fc	42;75	75	12-17-2020	a9886932-1e82-466d-83cd-2bb4ed5fbe30
IHECRE00000171	h3k36me3	h3k36me3	1	h3k36me3	h3k36me3	1	non-cancer	non-cancer	0.9926	primary cell	primary cell	0.9384	female	male	0.9404	lymphocyte of B lineage	lymphocyte of B lineage	0.9827	child	child	0.9728	False	False	0.9988	BLUEPRINT	BLUEPRINT	0.9493							0.0340115169047205	-0.349871646530861	2085	-0.552101324840708	695	h3k36me3;pval	2e7b3881264fa81dd37ad81df60b72a7		h3k36me3	h3k36me3	ChIP-Seq	True	BLUEPRINT	H3K36me3	primary cell		CD19+ CD27- IgD+	CD38-negative naive B cell	0-5	year				child	female	Composite	Complete	non-cancer		Healthy/None		NCIM:C0549184	CL:0002102	lymphocyte of B lineage	umbilical cord blood	EGAR00001139767;EGAR00001139764	EGAR00001284399	101;42	101	FALSE	BLUEPRINT	ihec-chipseq-containerv1.1.4	final	pval	42;75	75	12-17-2020	a9886932-1e82-466d-83cd-2bb4ed5fbe30
IHECRE00000171	h3k36me3	h3k36me3	1	h3k36me3	h3k36me3	1	non-cancer	non-cancer	0.9927	primary cell	primary cell	0.9608	female	male	0.6285	lymphocyte of B lineage	lymphocyte of B lineage	0.9773	child	child	0.965	False	False	0.9999	BLUEPRINT	BLUEPRINT	0.9078							0.14295246430404	0.309740447803392	2085	-0.0436231364745395	695	h3k36me3;raw	0d9560ba393e5ab6002fa69bc08df688		h3k36me3	h3k36me3	ChIP-Seq	True	BLUEPRINT	H3K36me3	primary cell		CD19+ CD27- IgD+	CD38-negative naive B cell	0-5	year				child	female	Composite	Complete	non-cancer		Healthy/None		NCIM:C0549184	CL:0002102	lymphocyte of B lineage	umbilical cord blood	EGAR00001139767;EGAR00001139764	EGAR00001284399	101;42	101	FALSE	BLUEPRINT	ihec-chipseq-containerv1.1.4	final	raw	42;75	75	12-17-2020	a9886932-1e82-466d-83cd-2bb4ed5fbe30
IHECRE00000171	h3k4me1	h3k4me1	0.9997	h3k4me1	h3k4me1	0.9998	non-cancer	non-cancer	0.9981	primary cell	primary cell	0.9935	female	male	0.983	lymphocyte of B lineage	lymphocyte of B lineage	0.9964	child	child	0.8975	False	False	0.9995	BLUEPRINT	BLUEPRINT	0.967							0.0777377253804401	-0.0240674463196847	2889	1.15647217007699	963	h3k4me1;fc	1e5078e5cf7a15acc4ca21c544270e45		h3k4me1	h3k4me1	ChIP-Seq	True	BLUEPRINT	H3K4me1	primary cell		CD19+ CD27- IgD+	CD38-negative naive B cell	0-5	year				child	female	Composite	Complete	non-cancer		Healthy/None		NCIM:C0549184	CL:0002102	lymphocyte of B lineage	umbilical cord blood	EGAR00001139768	EGAR00001284399	101	101	FALSE	BLUEPRINT	ihec-chipseq-containerv1.1.4	final	fc	42	75	12-17-2020	4e35c2d0-bbc9-4af9-b1fb-ce9dbe96a093
IHECRE00000171	h3k4me1	h3k4me1	0.9996	h3k4me1	h3k4me1	0.9998	non-cancer	non-cancer	0.998	primary cell	primary cell	0.9938	female	male	0.9306	lymphocyte of B lineage	lymphocyte of B lineage	0.9974	child	child	0.8926	False	False	0.9975	BLUEPRINT	BLUEPRINT	0.9676							0.137192835383659	0.372966536913179	2889	0.723020030275348	963	h3k4me1;pval	d3c1ec3dafe8dda97cf967be512255bd		h3k4me1	h3k4me1	ChIP-Seq	True	BLUEPRINT	H3K4me1	primary cell		CD19+ CD27- IgD+	CD38-negative naive B cell	0-5	year				child	female	Composite	Complete	non-cancer		Healthy/None		NCIM:C0549184	CL:0002102	lymphocyte of B lineage	umbilical cord blood	EGAR00001139768	EGAR00001284399	101	101	FALSE	BLUEPRINT	ihec-chipseq-containerv1.1.4	final	pval	42	75	12-17-2020	4e35c2d0-bbc9-4af9-b1fb-ce9dbe96a093
IHECRE00000171	h3k4me1	h3k4me1	0.9997	h3k4me1	h3k4me1	0.9998	non-cancer	non-cancer	0.9982	primary cell	primary cell	0.9947	female	male	0.9646	lymphocyte of B lineage	lymphocyte of B lineage	0.9974	child	child	0.9297	False	False	0.9995	BLUEPRINT	BLUEPRINT	0.9653							0.121986638746482	0.271421407817401	2889	-0.045865997775365	963	h3k4me1;raw	85acbf591f6ce6562c4fe6b254dc1dad		h3k4me1	h3k4me1	ChIP-Seq	True	BLUEPRINT	H3K4me1	primary cell		CD19+ CD27- IgD+	CD38-negative naive B cell	0-5	year				child	female	Composite	Complete	non-cancer		Healthy/None		NCIM:C0549184	CL:0002102	lymphocyte of B lineage	umbilical cord blood	EGAR00001139768	EGAR00001284399	101	101	FALSE	BLUEPRINT	ihec-chipseq-containerv1.1.4	final	raw	42	75	12-17-2020	4e35c2d0-bbc9-4af9-b1fb-ce9dbe96a093
IHECRE00000171	h3k4me3	h3k4me3	1	h3k4me3	h3k4me3	1	non-cancer	non-cancer	0.9914	primary cell	primary cell	0.9809	female	male	0.9304	lymphocyte of B lineage	lymphocyte of B lineage	0.9562	child	child	0.9648	False	False	0.9999	BLUEPRINT	BLUEPRINT	0.9923							0.0383175298472326	-0.40366367360433	2397	0.0547440128601419	799	h3k4me3;fc	1f95b4621476db17346119914c9722e2		h3k4me3	h3k4me3	ChIP-Seq	True	BLUEPRINT	H3K4me3	primary cell		CD19+ CD27- IgD+	CD38-negative naive B cell	0-5	year				child	female	Composite	Complete	non-cancer		Healthy/None		NCIM:C0549184	CL:0002102	lymphocyte of B lineage	umbilical cord blood	EGAR00001228608;EGAR00001139772	EGAR00001284399	101;42	101	FALSE	BLUEPRINT	ihec-chipseq-containerv1.1.4	final	fc	42;42	75	12-17-2020	da12255c-1047-49f2-b888-8e7f6ac2b417
IHECRE00000171	h3k4me3	h3k4me3	1	h3k4me3	h3k4me3	1	non-cancer	non-cancer	0.9898	primary cell	primary cell	0.9862	female	male	0.9603	lymphocyte of B lineage	lymphocyte of B lineage	0.9598	child	child	0.9803	False	False	0.9997	BLUEPRINT	BLUEPRINT	0.9951							0.119766695131487	0.301550997413643	2397	0.0394991955846181	799	h3k4me3;pval	0504bb661fc97944165ecca34ed68264		h3k4me3	h3k4me3	ChIP-Seq	True	BLUEPRINT	H3K4me3	primary cell		CD19+ CD27- IgD+	CD38-negative naive B cell	0-5	year				child	female	Composite	Complete	non-cancer		Healthy/None		NCIM:C0549184	CL:0002102	lymphocyte of B lineage	umbilical cord blood	EGAR00001228608;EGAR00001139772	EGAR00001284399	101;42	101	FALSE	BLUEPRINT	ihec-chipseq-containerv1.1.4	final	pval	42;42	75	12-17-2020	da12255c-1047-49f2-b888-8e7f6ac2b417
IHECRE00000171	h3k4me3	h3k4me3	1	h3k4me3	h3k4me3	1	non-cancer	non-cancer	0.992	primary cell	primary cell	0.9831	female	male	0.9355	lymphocyte of B lineage	lymphocyte of B lineage	0.974	child	child	0.9723	False	False	0.9999	BLUEPRINT	BLUEPRINT	0.9923							0.0657239192090015	-0.166369800915783	2397	-0.23389029589242	799	h3k4me3;raw	cd83957d1641cb13f60f32e4d20daf52		h3k4me3	h3k4me3	ChIP-Seq	True	BLUEPRINT	H3K4me3	primary cell		CD19+ CD27- IgD+	CD38-negative naive B cell	0-5	year				child	female	Composite	Complete	non-cancer		Healthy/None		NCIM:C0549184	CL:0002102	lymphocyte of B lineage	umbilical cord blood	EGAR00001228608;EGAR00001139772	EGAR00001284399	101;42	101	FALSE	BLUEPRINT	ihec-chipseq-containerv1.1.4	final	raw	42;42	75	12-17-2020	da12255c-1047-49f2-b888-8e7f6ac2b417
IHECRE00000171	h3k9me3	h3k9me3	0.9994	h3k9me3	h3k9me3	0.9995	non-cancer	non-cancer	0.9932	primary cell	primary cell	0.9758	female	male	0.9975	lymphocyte of B lineage	lymphocyte of B lineage	0.8964	child	child	0.9918	False	False	0.9999	BLUEPRINT	BLUEPRINT	0.9941							0.144021729701062	-0.0728704419775905	1926	0.779795413490927	642	h3k9me3;fc	48e552fa20624b62cb0bee2402846674		h3k9me3	h3k9me3	ChIP-Seq	True	BLUEPRINT	H3K9me3	primary cell		CD19+ CD27- IgD+	CD38-negative naive B cell	0-5	year				child	female	Composite	Complete	non-cancer		Healthy/None		NCIM:C0549184	CL:0002102	lymphocyte of B lineage	umbilical cord blood	EGAR00001139769	EGAR00001284399	42	101	FALSE	BLUEPRINT	ihec-chipseq-containerv1.1.4	final	fc	75	75	12-17-2020	1a837c82-a9ca-4431-8b4c-895362952403
IHECRE00000171	h3k9me3	h3k9me3	0.9998	h3k9me3	h3k9me3	0.9999	non-cancer	non-cancer	0.9984	primary cell	primary cell	0.9907	female	male	0.9997	lymphocyte of B lineage	lymphocyte of B lineage	0.9585	child	child	0.9973	False	False	1	BLUEPRINT	BLUEPRINT	0.9976							0.152947032315223	-0.0438684310127321	1926	0.176244280052446	642	h3k9me3;pval	07f15bbfe10edc51ee5c26fb6b1fd636		h3k9me3	h3k9me3	ChIP-Seq	True	BLUEPRINT	H3K9me3	primary cell		CD19+ CD27- IgD+	CD38-negative naive B cell	0-5	year				child	female	Composite	Complete	non-cancer		Healthy/None		NCIM:C0549184	CL:0002102	lymphocyte of B lineage	umbilical cord blood	EGAR00001139769	EGAR00001284399	42	101	FALSE	BLUEPRINT	ihec-chipseq-containerv1.1.4	final	pval	75	75	12-17-2020	1a837c82-a9ca-4431-8b4c-895362952403
IHECRE00000171	h3k9me3	h3k9me3	0.9996	h3k9me3	h3k9me3	0.9997	non-cancer	non-cancer	0.9937	primary cell	primary cell	0.9818	female	male	0.9926	lymphocyte of B lineage	lymphocyte of B lineage	0.8962	child	child	0.994	False	False	1	BLUEPRINT	BLUEPRINT	0.9948							0.261221391880098	0.307959882161915	1926	-0.055453632312221	642	h3k9me3;raw	27923c6efaa6353700c2fa724c0306b1		h3k9me3	h3k9me3	ChIP-Seq	True	BLUEPRINT	H3K9me3	primary cell		CD19+ CD27- IgD+	CD38-negative naive B cell	0-5	year				child	female	Composite	Complete	non-cancer		Healthy/None		NCIM:C0549184	CL:0002102	lymphocyte of B lineage	umbilical cord blood	EGAR00001139769	EGAR00001284399	42	101	FALSE	BLUEPRINT	ihec-chipseq-containerv1.1.4	final	raw	75	75	12-17-2020	1a837c82-a9ca-4431-8b4c-895362952403
IHECRE00000171	input	input	0.9432	input	input	0.9608	non-cancer	non-cancer	0.864	primary cell	primary cell	0.5258	female	female	0.9321	lymphocyte of B lineage	lymphocyte of B lineage	0.2296	child	child	0.5704	False	False	0.9752	BLUEPRINT	AMED-CREST	0.3752							0.0088283736038051	-0.635517192768064	777	-0.635517192768064	777	input;ctl_raw	2a9fc3db935282d77210107ae0f06e52			input	ChIP-Seq	True	BLUEPRINT	H3K9me3	primary cell		CD19+ CD27- IgD+	CD38-negative naive B cell	0-5	year				child	female	Composite	Complete	non-cancer		Healthy/None		NCIM:C0549184	CL:0002102	lymphocyte of B lineage	umbilical cord blood		EGAR00001284399	42	101	FALSE	BLUEPRINT	ihec-chipseq-containerv1.1.4	final	ctl_raw	75	75	12-17-2020	1a837c82-a9ca-4431-8b4c-895362952403
IHECRE00000171	rna_seq	rna_seq	0.9325				non-cancer	non-cancer	0.9992	primary cell	primary cell	0.9982	female	female	0.9744	lymphocyte of B lineage	lymphocyte of B lineage	0.9976	child	child	0.991	True	True	0.9999	BLUEPRINT	CEEHRC	0.6624							0.0122094063660275	-0.645761858070753	2309	-0.840364263174277	1150	rna_seq;Unique_minusRaw	8fa10d259c6be7d81d05bba9cc7c128a	True	rna_seq	rna_seq	RNA-Seq	True	BLUEPRINT	total-RNA-Seq	primary cell		CD19+ CD27- IgD+	CD38-negative naive B cell	0-5	year				child	female	Composite	Complete	non-cancer		Healthy/None		NCIM:C0549184	CL:0002102	lymphocyte of B lineage	umbilical cord blood	EGAR00001094082		76		TRUE	BLUEPRINT	ihec-rnaseq-containerv1.1.0	final	Unique_minusRaw	75		05-06-2022	6ca1730a-66cc-4b8a-8792-bace2221c551
IHECRE00000171	rna_seq	rna_seq	0.9618				non-cancer	non-cancer	0.9993	primary cell	primary cell	0.9983	female	female	0.8958	lymphocyte of B lineage	lymphocyte of B lineage	0.9993	child	child	0.9847	True	True	0.9999	BLUEPRINT	CEEHRC	0.672							0.0101387496070757	-0.689286993250412	2309	-0.622666627490902	1150	rna_seq;Unique_plusRaw	1e31a9ca51cef2e5ed47ffc9f40b30eb	True	rna_seq	rna_seq	RNA-Seq	True	BLUEPRINT	total-RNA-Seq	primary cell		CD19+ CD27- IgD+	CD38-negative naive B cell	0-5	year				child	female	Composite	Complete	non-cancer		Healthy/None		NCIM:C0549184	CL:0002102	lymphocyte of B lineage	umbilical cord blood	EGAR00001094082		76		TRUE	BLUEPRINT	ihec-rnaseq-containerv1.1.0	final	Unique_plusRaw	75		05-06-2022	6ca1730a-66cc-4b8a-8792-bace2221c551
IHECRE00000171	wgbs-standard	wgbs-standard	0.9906				non-cancer	non-cancer	0.8561	primary cell	primary cell	0.6339	female	female	0.5674	lymphocyte of B lineage	macrophage	0.2145	child	child	0.4684	True	True	0.989	BLUEPRINT	BLUEPRINT	0.7118							4.8426503144845	0.0859627124271288	884	0.0931093940725443	442	wgbs-standard;gembs_neg	30e614da8dac5d84c3db49626639c5ee		wgbs	wgbs-standard	WGBS		BLUEPRINT	standard	primary cell		CD19+ CD27- IgD+	CD38-negative naive B cell	0-5	year				child	female	Composite	Complete	non-cancer		Healthy/None		NCIM:C0549184	CL:0002102	lymphocyte of B lineage	umbilical cord blood	EGAR00001127096;EGAR00001127099;EGAR00001127102;EGAR00001127105;EGAR00001127126;EGAR00001127129;EGAR00001127132;EGAR00001127135;EGAR00001127138;EGAR00001127141;EGAR00001127144		101;101;101;100;101;101;101;101;101;101;101		TRUE	BLUEPRINT	ihec-wgbs-containerv3.5.0	final	gembs_neg	100;101		05-07-2021	d1e461ff-fa49-46d5-ad33-4137c3cb40d4
IHECRE00000171	wgbs-standard	wgbs-standard	0.9895				non-cancer	non-cancer	0.8601	primary cell	primary cell	0.6056	female	female	0.5745	lymphocyte of B lineage	macrophage	0.2028	child	adult	0.4568	True	True	0.9854	BLUEPRINT	BLUEPRINT	0.6976							5.30200775376555	0.193412637491743	884	0.183825944305936	442	wgbs-standard;gembs_pos	48ab55318d229b4886df046568649669		wgbs	wgbs-standard	WGBS		BLUEPRINT	standard	primary cell		CD19+ CD27- IgD+	CD38-negative naive B cell	0-5	year				child	female	Composite	Complete	non-cancer		Healthy/None		NCIM:C0549184	CL:0002102	lymphocyte of B lineage	umbilical cord blood	EGAR00001127096;EGAR00001127099;EGAR00001127102;EGAR00001127105;EGAR00001127126;EGAR00001127129;EGAR00001127132;EGAR00001127135;EGAR00001127138;EGAR00001127141;EGAR00001127144		101;101;101;100;101;101;101;101;101;101;101		TRUE	BLUEPRINT	ihec-wgbs-containerv3.5.0	final	gembs_pos	100;101		05-07-2021	d1e461ff-fa49-46d5-ad33-4137c3cb40d4
IHECRE00000172	rna_seq	rna_seq	0.9849				non-cancer	non-cancer	0.9998	primary cell culture	primary cell culture	0.9995	female	female	0.9711	myeloid cell	myeloid cell	0.9903	child	child	0.999	True	True	0.9778	BLUEPRINT	BLUEPRINT	0.9204							0.006293491828473	-0.77011418196277	2309	-1.02476724863796	1150	rna_seq;Unique_minusRaw	cddfb26212b9ef223f44a761b42d0318	True	rna_seq	rna_seq	RNA-Seq	True	BLUEPRINT	total-RNA-Seq	primary cell culture		CD41+ CD42+	CD34-negative, CD41-positive, CD42-positive megakaryocyte cell	0-5	year			S00K3I	child	female	Single donor	Partial	non-cancer		Healthy/None		NCIM:C0549184	CL:0002026	myeloid cell	umbilical cord blood	EGAR00001246141		76		TRUE	BLUEPRINT	ihec-rnaseq-containerv1.1.0	final	Unique_minusRaw	75		05-06-2022	c3e151a3-0f74-45a9-9f11-b0a6564ea89c
IHECRE00000172	rna_seq	rna_seq	0.9849				non-cancer	non-cancer	0.9999	primary cell culture	primary cell culture	0.9998	female	female	0.9884	myeloid cell	myeloid cell	0.9949	child	child	0.998	True	True	0.9905	BLUEPRINT	BLUEPRINT	0.99							0.0062777121427824	-0.770445870423354	2309	-0.688755259848287	1150	rna_seq;Unique_plusRaw	8cd4341334bf491d00d89e4b04aec243	True	rna_seq	rna_seq	RNA-Seq	True	BLUEPRINT	total-RNA-Seq	primary cell culture		CD41+ CD42+	CD34-negative, CD41-positive, CD42-positive megakaryocyte cell	0-5	year			S00K3I	child	female	Single donor	Partial	non-cancer		Healthy/None		NCIM:C0549184	CL:0002026	myeloid cell	umbilical cord blood	EGAR00001246141		76		TRUE	BLUEPRINT	ihec-rnaseq-containerv1.1.0	final	Unique_plusRaw	75		05-06-2022	c3e151a3-0f74-45a9-9f11-b0a6564ea89c
IHECRE00000174	h3k27ac	h3k27ac	0.9994	h3k27ac	h3k27ac	0.9991	non-cancer	non-cancer	1	primary cell culture	primary cell culture	0.9991	male	male	0.9356	macrophage	macrophage	0.9957	adult	adult	0.9194	False	False	1	BLUEPRINT	BLUEPRINT	0.9978							0.0893489296056505	-0.0924267124670964	4689	1.17250945447764	1563	h3k27ac;fc	736db268414829ca9c114cb4c9cd3fda		h3k27ac	h3k27ac	ChIP-Seq	True	BLUEPRINT	H3K27ac	primary cell culture		CCR7+ CD25+ CD14+ CD40+ CD206+ CD36+ CD45+	inflammatory macrophage	55-60	year			S001MJ	adult	male	Single donor	Complete	non-cancer		Healthy/None		NCIM:C0549184	CL:0000863	macrophage	venous blood	EGAR00001132118	EGAR00001132093	42	42	FALSE	BLUEPRINT	ihec-chipseq-containerv1.1.4	final	fc	42	42	12-17-2020	b164f810-2e27-4827-b5c8-f5006a5eea9e
IHECRE00000174	h3k27ac	h3k27ac	0.9999	h3k27ac	h3k27ac	1	non-cancer	non-cancer	1	primary cell culture	primary cell culture	0.9984	male	male	0.9581	macrophage	macrophage	0.9944	adult	adult	0.8976	False	False	0.9992	BLUEPRINT	BLUEPRINT	0.9986							0.103170652035518	0.0034087415366259	4689	-0.137317393016653	1563	h3k27ac;pval	c4018645425098f157dd5bf5072d6c94		h3k27ac	h3k27ac	ChIP-Seq	True	BLUEPRINT	H3K27ac	primary cell culture		CCR7+ CD25+ CD14+ CD40+ CD206+ CD36+ CD45+	inflammatory macrophage	55-60	year			S001MJ	adult	male	Single donor	Complete	non-cancer		Healthy/None		NCIM:C0549184	CL:0000863	macrophage	venous blood	EGAR00001132118	EGAR00001132093	42	42	FALSE	BLUEPRINT	ihec-chipseq-containerv1.1.4	final	pval	42	42	12-17-2020	b164f810-2e27-4827-b5c8-f5006a5eea9e
IHECRE00000174	h3k27ac	h3k27ac	0.999	h3k27ac	h3k27ac	0.9984	non-cancer	non-cancer	1	primary cell culture	primary cell culture	0.9994	male	male	0.9467	macrophage	macrophage	0.9981	adult	adult	0.8917	False	False	1	BLUEPRINT	BLUEPRINT	0.9987							0.172116633260475	0.481458380136495	4689	0.129330982707317	1563	h3k27ac;raw	87e3d9731e90ba32bf6c33ee2caeb50f		h3k27ac	h3k27ac	ChIP-Seq	True	BLUEPRINT	H3K27ac	primary cell culture		CCR7+ CD25+ CD14+ CD40+ CD206+ CD36+ CD45+	inflammatory macrophage	55-60	year			S001MJ	adult	male	Single donor	Complete	non-cancer		Healthy/None		NCIM:C0549184	CL:0000863	macrophage	venous blood	EGAR00001132118	EGAR00001132093	42	42	FALSE	BLUEPRINT	ihec-chipseq-containerv1.1.4	final	raw	42	42	12-17-2020	b164f810-2e27-4827-b5c8-f5006a5eea9e
IHECRE00000174	h3k27me3	h3k27me3	1	h3k27me3	h3k27me3	0.9999	non-cancer	non-cancer	0.9991	primary cell culture	primary cell culture	0.9894	male	male	0.9954	macrophage	macrophage	0.99	adult	adult	0.9554	False	False	0.9856	BLUEPRINT	BLUEPRINT	0.9004							0.0772560062772028	-0.124937978259069	2025	0.77130963522407	675	h3k27me3;fc	520dbe53e8d5e43cf9e35e08a9307ea9		h3k27me3	h3k27me3	ChIP-Seq	True	BLUEPRINT	H3K27me3	primary cell culture		CCR7+ CD25+ CD14+ CD40+ CD206+ CD36+ CD45+	inflammatory macrophage	55-60	year			S001MJ	adult	male	Single donor	Complete	non-cancer		Healthy/None		NCIM:C0549184	CL:0000863	macrophage	venous blood	EGAR00001132105	EGAR00001132093	42	42	FALSE	BLUEPRINT	ihec-chipseq-containerv1.1.4	final	fc	42	42	12-17-2020	ad699f10-b9f0-4846-a1ea-444cf5fe468b
IHECRE00000174	h3k27me3	h3k27me3	1	h3k27me3	h3k27me3	0.9999	non-cancer	non-cancer	0.9998	primary cell culture	primary cell culture	0.9931	male	male	0.9962	macrophage	macrophage	0.9932	adult	adult	0.9588	False	False	0.9467	BLUEPRINT	BLUEPRINT	0.8564							0.141466249929945	0.18370384969908	2025	0.539237775345533	675	h3k27me3;pval	22b98d86a430b22196521bd2d81a2a23		h3k27me3	h3k27me3	ChIP-Seq	True	BLUEPRINT	H3K27me3	primary cell culture		CCR7+ CD25+ CD14+ CD40+ CD206+ CD36+ CD45+	inflammatory macrophage	55-60	year			S001MJ	adult	male	Single donor	Complete	non-cancer		Healthy/None		NCIM:C0549184	CL:0000863	macrophage	venous blood	EGAR00001132105	EGAR00001132093	42	42	FALSE	BLUEPRINT	ihec-chipseq-containerv1.1.4	final	pval	42	42	12-17-2020	ad699f10-b9f0-4846-a1ea-444cf5fe468b
IHECRE00000174	h3k27me3	h3k27me3	1	h3k27me3	h3k27me3	0.9999	non-cancer	non-cancer	0.9993	primary cell culture	primary cell culture	0.9924	male	male	0.9971	macrophage	macrophage	0.9901	adult	adult	0.9514	False	False	0.9918	BLUEPRINT	BLUEPRINT	0.9601							0.117025729713635	0.0662246687041349	2025	-0.206651459598543	675	h3k27me3;raw	baf25dffce60b36e12d4faf8a6ca10bd		h3k27me3	h3k27me3	ChIP-Seq	True	BLUEPRINT	H3K27me3	primary cell culture		CCR7+ CD25+ CD14+ CD40+ CD206+ CD36+ CD45+	inflammatory macrophage	55-60	year			S001MJ	adult	male	Single donor	Complete	non-cancer		Healthy/None		NCIM:C0549184	CL:0000863	macrophage	venous blood	EGAR00001132105	EGAR00001132093	42	42	FALSE	BLUEPRINT	ihec-chipseq-containerv1.1.4	final	raw	42	42	12-17-2020	ad699f10-b9f0-4846-a1ea-444cf5fe468b
IHECRE00000174	h3k36me3	h3k36me3	1	h3k36me3	h3k36me3	1	non-cancer	non-cancer	0.9991	primary cell culture	primary cell culture	0.9971	male	male	0.8633	macrophage	macrophage	0.9959	adult	adult	0.8067	False	False	0.9994	BLUEPRINT	BLUEPRINT	0.9846							0.0800071359907584	-0.0713788726032172	2085	1.10457865621205	695	h3k36me3;fc	ac2300327a601b4b9d5f4792efabd08e		h3k36me3	h3k36me3	ChIP-Seq	True	BLUEPRINT	H3K36me3	primary cell culture		CCR7+ CD25+ CD14+ CD40+ CD206+ CD36+ CD45+	inflammatory macrophage	55-60	year			S001MJ	adult	male	Single donor	Complete	non-cancer		Healthy/None		NCIM:C0549184	CL:0000863	macrophage	venous blood	EGAR00001132108	EGAR00001132093	42	42	FALSE	BLUEPRINT	ihec-chipseq-containerv1.1.4	final	fc	42	42	12-17-2020	b2ccf16a-9055-4734-b0ff-eb0714415e6a
IHECRE00000174	h3k36me3	h3k36me3	0.9999	h3k36me3	h3k36me3	1	non-cancer	non-cancer	0.999	primary cell culture	primary cell culture	0.9987	male	male	0.888	macrophage	macrophage	0.9977	adult	adult	0.714	False	False	0.9957	BLUEPRINT	BLUEPRINT	0.9834							0.0930447543588904	0.0075608737660895	2085	0.0975364846290496	695	h3k36me3;pval	87dd1827bda35eab0534c22973027bf8		h3k36me3	h3k36me3	ChIP-Seq	True	BLUEPRINT	H3K36me3	primary cell culture		CCR7+ CD25+ CD14+ CD40+ CD206+ CD36+ CD45+	inflammatory macrophage	55-60	year			S001MJ	adult	male	Single donor	Complete	non-cancer		Healthy/None		NCIM:C0549184	CL:0000863	macrophage	venous blood	EGAR00001132108	EGAR00001132093	42	42	FALSE	BLUEPRINT	ihec-chipseq-containerv1.1.4	final	pval	42	42	12-17-2020	b2ccf16a-9055-4734-b0ff-eb0714415e6a
IHECRE00000174	h3k36me3	h3k36me3	1	h3k36me3	h3k36me3	1	non-cancer	non-cancer	0.9993	primary cell culture	primary cell culture	0.9985	male	male	0.9368	macrophage	macrophage	0.9969	adult	adult	0.7939	False	False	0.9998	BLUEPRINT	BLUEPRINT	0.9909							0.15806515111682	0.401244250896422	2085	0.0155595487298742	695	h3k36me3;raw	e8a5c6167ba453dd341c6c04fcac72a9		h3k36me3	h3k36me3	ChIP-Seq	True	BLUEPRINT	H3K36me3	primary cell culture		CCR7+ CD25+ CD14+ CD40+ CD206+ CD36+ CD45+	inflammatory macrophage	55-60	year			S001MJ	adult	male	Single donor	Complete	non-cancer		Healthy/None		NCIM:C0549184	CL:0000863	macrophage	venous blood	EGAR00001132108	EGAR00001132093	42	42	FALSE	BLUEPRINT	ihec-chipseq-containerv1.1.4	final	raw	42	42	12-17-2020	b2ccf16a-9055-4734-b0ff-eb0714415e6a
IHECRE00000174	h3k4me1	h3k4me1	0.9993	h3k4me1	h3k4me1	0.9993	non-cancer	non-cancer	0.9999	primary cell culture	primary cell culture	0.9933	male	male	0.9846	macrophage	macrophage	0.9831	adult	adult	0.9474	False	False	0.9992	BLUEPRINT	BLUEPRINT	0.9472							0.0704621791378591	-0.0726526579983855	2889	0.962858919538122	963	h3k4me1;fc	59c57f0380b3a7d2082e176aba0d8ebb		h3k4me1	h3k4me1	ChIP-Seq	True	BLUEPRINT	H3K4me1	primary cell culture		CCR7+ CD25+ CD14+ CD40+ CD206+ CD36+ CD45+	inflammatory macrophage	55-60	year			S001MJ	adult	male	Single donor	Complete	non-cancer		Healthy/None		NCIM:C0549184	CL:0000863	macrophage	venous blood	EGAR00001132109	EGAR00001132093	42	42	FALSE	BLUEPRINT	ihec-chipseq-containerv1.1.4	final	fc	42	42	12-17-2020	cee73cdb-e806-4f6a-ad30-ab01efc5dd22
IHECRE00000174	h3k4me1	h3k4me1	0.9996	h3k4me1	h3k4me1	0.9995	non-cancer	non-cancer	1	primary cell culture	primary cell culture	0.992	male	male	0.9441	macrophage	macrophage	0.9819	adult	adult	0.9146	False	False	0.9885	BLUEPRINT	BLUEPRINT	0.8234							0.108617825785942	0.182146103129024	2889	0.379283137761893	963	h3k4me1;pval	f47b7cb0e7e7a0453fd0213fe2452f94		h3k4me1	h3k4me1	ChIP-Seq	True	BLUEPRINT	H3K4me1	primary cell culture		CCR7+ CD25+ CD14+ CD40+ CD206+ CD36+ CD45+	inflammatory macrophage	55-60	year			S001MJ	adult	male	Single donor	Complete	non-cancer		Healthy/None		NCIM:C0549184	CL:0000863	macrophage	venous blood	EGAR00001132109	EGAR00001132093	42	42	FALSE	BLUEPRINT	ihec-chipseq-containerv1.1.4	final	pval	42	42	12-17-2020	cee73cdb-e806-4f6a-ad30-ab01efc5dd22
IHECRE00000174	h3k4me1	h3k4me1	0.9995	h3k4me1	h3k4me1	0.9995	non-cancer	non-cancer	1	primary cell culture	primary cell culture	0.9961	male	male	0.995	macrophage	macrophage	0.9889	adult	adult	0.9467	False	False	0.9996	BLUEPRINT	BLUEPRINT	0.9697							0.131689331066238	0.336214805383852	2889	-0.004160944839264	963	h3k4me1;raw	d2d42e3599c4eb24ac147b87ec2c0512		h3k4me1	h3k4me1	ChIP-Seq	True	BLUEPRINT	H3K4me1	primary cell culture		CCR7+ CD25+ CD14+ CD40+ CD206+ CD36+ CD45+	inflammatory macrophage	55-60	year			S001MJ	adult	male	Single donor	Complete	non-cancer		Healthy/None		NCIM:C0549184	CL:0000863	macrophage	venous blood	EGAR00001132109	EGAR00001132093	42	42	FALSE	BLUEPRINT	ihec-chipseq-containerv1.1.4	final	raw	42	42	12-17-2020	cee73cdb-e806-4f6a-ad30-ab01efc5dd22
IHECRE00000174	h3k4me3	h3k4me3	1	h3k4me3	h3k4me3	0.9999	non-cancer	non-cancer	0.994	primary cell culture	primary cell culture	0.9346	male	male	0.9888	macrophage	macrophage	0.853	adult	adult	0.5149	False	False	1	BLUEPRINT	BLUEPRINT	0.966							0.0955748560353914	0.0920897980270987	2397	1.50981365893678	799	h3k4me3;fc	fe91935a27d0bcc0f55834ceb6c1b317		h3k4me3	h3k4me3	ChIP-Seq	True	BLUEPRINT	H3K4me3	primary cell culture		CCR7+ CD25+ CD14+ CD40+ CD206+ CD36+ CD45+	inflammatory macrophage	55-60	year			S001MJ	adult	male	Single donor	Complete	non-cancer		Healthy/None		NCIM:C0549184	CL:0000863	macrophage	venous blood	EGAR00001132174	EGAR00001132093	42	42	FALSE	BLUEPRINT	ihec-chipseq-containerv1.1.4	final	fc	42	42	12-17-2020	5faf25b7-5b6a-4afc-97ea-2be45d35d279
IHECRE00000174	h3k4me3	h3k4me3	1	h3k4me3	h3k4me3	1	non-cancer	non-cancer	0.998	primary cell culture	primary cell culture	0.9901	male	male	0.9973	macrophage	macrophage	0.9603	adult	child	0.7512	False	False	1	BLUEPRINT	BLUEPRINT	0.989							0.0856300067123774	0.0059838984862422	2397	-0.306448570469171	799	h3k4me3;pval	e5a1c1eebb767138b5dca7c866c8f9de		h3k4me3	h3k4me3	ChIP-Seq	True	BLUEPRINT	H3K4me3	primary cell culture		CCR7+ CD25+ CD14+ CD40+ CD206+ CD36+ CD45+	inflammatory macrophage	55-60	year			S001MJ	adult	male	Single donor	Complete	non-cancer		Healthy/None		NCIM:C0549184	CL:0000863	macrophage	venous blood	EGAR00001132174	EGAR00001132093	42	42	FALSE	BLUEPRINT	ihec-chipseq-containerv1.1.4	final	pval	42	42	12-17-2020	5faf25b7-5b6a-4afc-97ea-2be45d35d279
IHECRE00000174	h3k4me3	h3k4me3	0.9999	h3k4me3	h3k4me3	0.9999	non-cancer	non-cancer	0.9928	primary cell culture	primary cell culture	0.9133	male	male	0.988	macrophage	macrophage	0.9129	adult	adult	0.5552	False	False	1	BLUEPRINT	BLUEPRINT	0.9824							0.198704065175755	0.985017687987009	2397	0.605356321327746	799	h3k4me3;raw	384c33f79886537ac06cfaefe33c0a1b		h3k4me3	h3k4me3	ChIP-Seq	True	BLUEPRINT	H3K4me3	primary cell culture		CCR7+ CD25+ CD14+ CD40+ CD206+ CD36+ CD45+	inflammatory macrophage	55-60	year			S001MJ	adult	male	Single donor	Complete	non-cancer		Healthy/None		NCIM:C0549184	CL:0000863	macrophage	venous blood	EGAR00001132174	EGAR00001132093	42	42	FALSE	BLUEPRINT	ihec-chipseq-containerv1.1.4	final	raw	42	42	12-17-2020	5faf25b7-5b6a-4afc-97ea-2be45d35d279
IHECRE00000174	h3k9me3	h3k9me3	1	h3k9me3	h3k9me3	1	non-cancer	non-cancer	0.9997	primary cell culture	primary cell culture	0.999	male	male	0.969	macrophage	macrophage	0.9903	adult	adult	0.9372	False	False	0.9942	BLUEPRINT	BLUEPRINT	0.954							0.155939000780137	-0.0341462842153482	1926	0.92459669835858	642	h3k9me3;fc	f965af09f9661ff878fcf1498beb1a8c		h3k9me3	h3k9me3	ChIP-Seq	True	BLUEPRINT	H3K9me3	primary cell culture		CCR7+ CD25+ CD14+ CD40+ CD206+ CD36+ CD45+	inflammatory macrophage	55-60	year			S001MJ	adult	male	Single donor	Complete	non-cancer		Healthy/None		NCIM:C0549184	CL:0000863	macrophage	venous blood	EGAR00001132106	EGAR00001132093	42	42	FALSE	BLUEPRINT	ihec-chipseq-containerv1.1.4	final	fc	42	42	12-17-2020	916f86f3-bba4-4f2a-8dee-7255de7413cf
IHECRE00000174	h3k9me3	h3k9me3	1	h3k9me3	h3k9me3	1	non-cancer	non-cancer	0.9999	primary cell culture	primary cell culture	0.9994	male	male	0.9823	macrophage	macrophage	0.9944	adult	adult	0.9312	False	False	0.9976	BLUEPRINT	BLUEPRINT	0.9885							0.198967234164675	0.105670296842298	1926	0.548872381636021	642	h3k9me3;pval	6c4c241f4134d50cebc26481f3e7411b		h3k9me3	h3k9me3	ChIP-Seq	True	BLUEPRINT	H3K9me3	primary cell culture		CCR7+ CD25+ CD14+ CD40+ CD206+ CD36+ CD45+	inflammatory macrophage	55-60	year			S001MJ	adult	male	Single donor	Complete	non-cancer		Healthy/None		NCIM:C0549184	CL:0000863	macrophage	venous blood	EGAR00001132106	EGAR00001132093	42	42	FALSE	BLUEPRINT	ihec-chipseq-containerv1.1.4	final	pval	42	42	12-17-2020	916f86f3-bba4-4f2a-8dee-7255de7413cf
IHECRE00000174	h3k9me3	h3k9me3	1	h3k9me3	h3k9me3	1	non-cancer	non-cancer	0.9998	primary cell culture	primary cell culture	0.9987	male	male	0.9818	macrophage	macrophage	0.9881	adult	adult	0.931	False	False	0.9989	BLUEPRINT	BLUEPRINT	0.9926							0.235202743300567	0.22341449877098	1926	-0.108701463243529	642	h3k9me3;raw	f6a5d3cfca4002eac5febc01759579dc		h3k9me3	h3k9me3	ChIP-Seq	True	BLUEPRINT	H3K9me3	primary cell culture		CCR7+ CD25+ CD14+ CD40+ CD206+ CD36+ CD45+	inflammatory macrophage	55-60	year			S001MJ	adult	male	Single donor	Complete	non-cancer		Healthy/None		NCIM:C0549184	CL:0000863	macrophage	venous blood	EGAR00001132106	EGAR00001132093	42	42	FALSE	BLUEPRINT	ihec-chipseq-containerv1.1.4	final	raw	42	42	12-17-2020	916f86f3-bba4-4f2a-8dee-7255de7413cf
IHECRE00000174	input	input	0.9933	input	input	0.9944	non-cancer	non-cancer	0.8768	primary cell culture	primary cell culture	0.7241	male	male	0.9741	macrophage	macrophage	0.6082	adult	adult	0.5855	False	False	1	BLUEPRINT	BLUEPRINT	0.948							0.201365027583371	-0.0239028811092483	777	-0.0239028811092483	777	input;ctl_raw	dd249d54143aa66956b67cc300e137d7			input	ChIP-Seq	True	BLUEPRINT	H3K4me3	primary cell culture		CCR7+ CD25+ CD14+ CD40+ CD206+ CD36+ CD45+	inflammatory macrophage	55-60	year			S001MJ	adult	male	Single donor	Complete	non-cancer		Healthy/None		NCIM:C0549184	CL:0000863	macrophage	venous blood		EGAR00001132093	42	42	FALSE	BLUEPRINT	ihec-chipseq-containerv1.1.4	final	ctl_raw	42	42	12-17-2020	5faf25b7-5b6a-4afc-97ea-2be45d35d279
IHECRE00000174	rna_seq	rna_seq	0.9843				non-cancer	non-cancer	0.9996	primary cell culture	primary cell culture	0.9999	male	male	0.8179	macrophage	macrophage	0.9983	adult	adult	0.8966	True	True	0.9969	BLUEPRINT	BLUEPRINT	0.976							0.0275178753706723	-0.323978356319322	2309	-0.363189116472154	1150	rna_seq;Unique_minusRaw	af299580cdac02b18d31b1adfea7b4b1	True	rna_seq	rna_seq	RNA-Seq	True	BLUEPRINT	total-RNA-Seq	primary cell culture		CCR7+ CD25+ CD14+ CD40+ CD206+ CD36+ CD45+	inflammatory macrophage	55-60	year			S001MJ	adult	male	Single donor	Complete	non-cancer		Healthy/None		NCIM:C0549184	CL:0000863	macrophage	venous blood	EGAR00001137339		76		TRUE	BLUEPRINT	ihec-rnaseq-containerv1.1.0	final	Unique_minusRaw	75		05-06-2022	1cf401c5-9b4e-4e1d-a7bf-903f412df517
IHECRE00000174	rna_seq	rna_seq	0.9976				non-cancer	non-cancer	0.9992	primary cell culture	primary cell culture	1	male	male	0.5328	macrophage	macrophage	0.9991	adult	adult	0.8929	True	True	0.9992	BLUEPRINT	BLUEPRINT	0.9902							0.0579374142903276	0.315439324982489	2309	0.195493881605208	1150	rna_seq;Unique_plusRaw	e6829c0f1c9ad38e02f18ec69817a729	True	rna_seq	rna_seq	RNA-Seq	True	BLUEPRINT	total-RNA-Seq	primary cell culture		CCR7+ CD25+ CD14+ CD40+ CD206+ CD36+ CD45+	inflammatory macrophage	55-60	year			S001MJ	adult	male	Single donor	Complete	non-cancer		Healthy/None		NCIM:C0549184	CL:0000863	macrophage	venous blood	EGAR00001137339		76		TRUE	BLUEPRINT	ihec-rnaseq-containerv1.1.0	final	Unique_plusRaw	75		05-06-2022	1cf401c5-9b4e-4e1d-a7bf-903f412df517
IHECRE00000174	wgbs-standard	wgbs-standard	0.997				non-cancer	non-cancer	0.8871	primary cell culture	primary cell culture	0.5822	male	male	0.8087	macrophage	neutrophil	0.1711	adult	adult	0.5231	True	True	0.9807	BLUEPRINT	BLUEPRINT	0.823							3.83326739306643	-0.15014562063399	884	-0.149311972736024	442	wgbs-standard;gembs_neg	261510024e76ecd73ba55d27ddf2f01e		wgbs	wgbs-standard	WGBS		BLUEPRINT	standard	primary cell culture		CCR7+ CD25+ CD14+ CD40+ CD206+ CD36+ CD45+	inflammatory macrophage	55-60	year			S001MJ	adult	male	Single donor	Complete	non-cancer		Healthy/None		NCIM:C0549184	CL:0000863	macrophage	venous blood	EGAR00001152200;EGAR00001152219;EGAR00001152238;EGAR00001152241;EGAR00001152252;EGAR00001152271;EGAR00001152274;EGAR00001152293;EGAR00001152312;EGAR00001152331		101;101;101;101;101;101;101;101;101;101		TRUE	BLUEPRINT	ihec-wgbs-containerv3.5.0	final	gembs_neg	101		05-07-2021	73f81a47-8c88-47c5-8e6c-3a5578301c24
IHECRE00000174	wgbs-standard	wgbs-standard	0.9966				non-cancer	non-cancer	0.8786	primary cell culture	primary cell culture	0.5879	male	male	0.7603	macrophage	macrophage	0.162	adult	adult	0.5398	True	True	0.9762	BLUEPRINT	BLUEPRINT	0.7961							3.86872047625798	-0.141852664416271	884	-0.142795718595713	442	wgbs-standard;gembs_pos	9ef1c757de06e83e6b15b33a1e8ffd35		wgbs	wgbs-standard	WGBS		BLUEPRINT	standard	primary cell culture		CCR7+ CD25+ CD14+ CD40+ CD206+ CD36+ CD45+	inflammatory macrophage	55-60	year			S001MJ	adult	male	Single donor	Complete	non-cancer		Healthy/None		NCIM:C0549184	CL:0000863	macrophage	venous blood	EGAR00001152200;EGAR00001152219;EGAR00001152238;EGAR00001152241;EGAR00001152252;EGAR00001152271;EGAR00001152274;EGAR00001152293;EGAR00001152312;EGAR00001152331		101;101;101;101;101;101;101;101;101;101		TRUE	BLUEPRINT	ihec-wgbs-containerv3.5.0	final	gembs_pos	101		05-07-2021	73f81a47-8c88-47c5-8e6c-3a5578301c24
IHECRE00000175	h3k27ac	h3k27ac	0.9999	h3k27ac	h3k27ac	1	cancer	cancer	1	primary cell	primary cell	0.9987	male	male	0.9724	myeloid cell	myeloid cell	0.9994	adult	adult	1	False	False	0.9997	BLUEPRINT	BLUEPRINT	0.9996							0.0689153068538559	-0.234106993148134	4689	0.646636279563686	1563	h3k27ac;fc	56924ea98b01c9e25986085f608ae67e		h3k27ac	h3k27ac	ChIP-Seq	True	BLUEPRINT	H3K27ac	primary cell			myeloid cell	65-70	year	Acute Myeloid Leukemia	NCIM:C4015937	pz 283	adult	male	Single donor	Partial	cancer	Acute Myeloid Leukemia	Cancer	Leukemia	NCIM:C4015937	CL:0000763	myeloid cell	bone marrow	EGAR00001132180	EGAR00001132142	42	42	FALSE	BLUEPRINT	ihec-chipseq-containerv1.1.4	final	fc	42	42	12-17-2020	d110c4be-c55b-4519-8e2b-3b32a1262f6a
IHECRE00000175	h3k27ac	h3k27ac	1	h3k27ac	h3k27ac	1	cancer	cancer	0.9999	primary cell	primary cell	0.9979	male	male	0.6865	myeloid cell	myeloid cell	0.9992	adult	adult	0.9999	False	False	0.9847	BLUEPRINT	BLUEPRINT	0.9972							0.213170480481077	0.766112778815774	4689	0.830654374266364	1563	h3k27ac;pval	839758a240a517f7e732d32d438010d8		h3k27ac	h3k27ac	ChIP-Seq	True	BLUEPRINT	H3K27ac	primary cell			myeloid cell	65-70	year	Acute Myeloid Leukemia	NCIM:C4015937	pz 283	adult	male	Single donor	Partial	cancer	Acute Myeloid Leukemia	Cancer	Leukemia	NCIM:C4015937	CL:0000763	myeloid cell	bone marrow	EGAR00001132180	EGAR00001132142	42	42	FALSE	BLUEPRINT	ihec-chipseq-containerv1.1.4	final	pval	42	42	12-17-2020	d110c4be-c55b-4519-8e2b-3b32a1262f6a
IHECRE00000175	h3k27ac	h3k27ac	0.9999	h3k27ac	h3k27ac	0.9999	cancer	cancer	1	primary cell	primary cell	0.9984	male	male	0.9914	myeloid cell	myeloid cell	0.9992	adult	adult	1	False	False	0.9992	BLUEPRINT	BLUEPRINT	0.9995							0.0730205968590404	-0.20564221001708	4689	-0.351682826213763	1563	h3k27ac;raw	03fe1fb1d34c9f2321f503f5c33be466		h3k27ac	h3k27ac	ChIP-Seq	True	BLUEPRINT	H3K27ac	primary cell			myeloid cell	65-70	year	Acute Myeloid Leukemia	NCIM:C4015937	pz 283	adult	male	Single donor	Partial	cancer	Acute Myeloid Leukemia	Cancer	Leukemia	NCIM:C4015937	CL:0000763	myeloid cell	bone marrow	EGAR00001132180	EGAR00001132142	42	42	FALSE	BLUEPRINT	ihec-chipseq-containerv1.1.4	final	raw	42	42	12-17-2020	d110c4be-c55b-4519-8e2b-3b32a1262f6a
IHECRE00000175	h3k27me3	h3k27me3	1	h3k27me3	h3k27me3	0.9999	cancer	cancer	0.9981	primary cell	primary cell	0.9013	male	male	0.9916	myeloid cell	myeloid cell	0.9029	adult	adult	0.9835	False	False	0.9989	BLUEPRINT	BLUEPRINT	0.9775							0.0731134175148162	-0.144850317714073	2025	0.677940488056067	675	h3k27me3;fc	ad1050b16995de31106072b1961bb678		h3k27me3	h3k27me3	ChIP-Seq	True	BLUEPRINT	H3K27me3	primary cell			myeloid cell	65-70	year	Acute Myeloid Leukemia	NCIM:C4015937	pz 283	adult	male	Single donor	Partial	cancer	Acute Myeloid Leukemia	Cancer	Leukemia	NCIM:C4015937	CL:0000763	myeloid cell	bone marrow	EGAR00001132138	EGAR00001132142	42	42	FALSE	BLUEPRINT	ihec-chipseq-containerv1.1.4	final	fc	42	42	12-17-2020	eee0e12e-be87-4e29-83b7-457bbbada9f5
IHECRE00000175	h3k27me3	h3k27me3	1	h3k27me3	h3k27me3	0.9999	cancer	cancer	0.9986	primary cell	primary cell	0.9332	male	male	0.9826	myeloid cell	myeloid cell	0.9341	adult	adult	0.9854	False	False	0.9976	BLUEPRINT	BLUEPRINT	0.9812							0.176413950822374	0.351688296926968	2025	0.859230337083748	675	h3k27me3;pval	24966f3faa099b970dfe5a5d3f8acc57		h3k27me3	h3k27me3	ChIP-Seq	True	BLUEPRINT	H3K27me3	primary cell			myeloid cell	65-70	year	Acute Myeloid Leukemia	NCIM:C4015937	pz 283	adult	male	Single donor	Partial	cancer	Acute Myeloid Leukemia	Cancer	Leukemia	NCIM:C4015937	CL:0000763	myeloid cell	bone marrow	EGAR00001132138	EGAR00001132142	42	42	FALSE	BLUEPRINT	ihec-chipseq-containerv1.1.4	final	pval	42	42	12-17-2020	eee0e12e-be87-4e29-83b7-457bbbada9f5
IHECRE00000175	h3k27me3	h3k27me3	1	h3k27me3	h3k27me3	0.9999	cancer	cancer	0.9977	primary cell	primary cell	0.9249	male	male	0.9963	myeloid cell	myeloid cell	0.9367	adult	adult	0.9861	False	False	0.9997	BLUEPRINT	BLUEPRINT	0.9812							0.0974362549837346	-0.0279368068709264	2025	-0.266972745531736	675	h3k27me3;raw	edc3a6622d821a1f1a3e166eea7404c5		h3k27me3	h3k27me3	ChIP-Seq	True	BLUEPRINT	H3K27me3	primary cell			myeloid cell	65-70	year	Acute Myeloid Leukemia	NCIM:C4015937	pz 283	adult	male	Single donor	Partial	cancer	Acute Myeloid Leukemia	Cancer	Leukemia	NCIM:C4015937	CL:0000763	myeloid cell	bone marrow	EGAR00001132138	EGAR00001132142	42	42	FALSE	BLUEPRINT	ihec-chipseq-containerv1.1.4	final	raw	42	42	12-17-2020	eee0e12e-be87-4e29-83b7-457bbbada9f5
IHECRE00000175	h3k36me3	h3k36me3	1	h3k36me3	h3k36me3	1	cancer	cancer	0.9913	primary cell	primary cell	0.9854	male	male	0.9907	myeloid cell	myeloid cell	0.9718	adult	adult	0.9902	False	False	0.9997	BLUEPRINT	BLUEPRINT	0.9679							0.0787930407963911	-0.0787299365786602	2085	1.07331300141213	695	h3k36me3;fc	578a81c53f5dda0458aedbcc37ecfc89		h3k36me3	h3k36me3	ChIP-Seq	True	BLUEPRINT	H3K36me3	primary cell			myeloid cell	65-70	year	Acute Myeloid Leukemia	NCIM:C4015937	pz 283	adult	male	Single donor	Partial	cancer	Acute Myeloid Leukemia	Cancer	Leukemia	NCIM:C4015937	CL:0000763	myeloid cell	bone marrow	EGAR00001143000	EGAR00001132142	42	42	FALSE	BLUEPRINT	ihec-chipseq-containerv1.1.4	final	fc	42	42	12-17-2020	4b07d027-e2ff-421e-9d5f-71edeaf30e6e
IHECRE00000175	h3k36me3	h3k36me3	1	h3k36me3	h3k36me3	1	cancer	cancer	0.99	primary cell	primary cell	0.9912	male	male	0.967	myeloid cell	myeloid cell	0.9843	adult	adult	0.9873	False	False	0.9979	BLUEPRINT	BLUEPRINT	0.9751							0.145440780350767	0.324806622626812	2085	0.674134364369403	695	h3k36me3;pval	d326283fab0d6697eed7ce921052d631		h3k36me3	h3k36me3	ChIP-Seq	True	BLUEPRINT	H3K36me3	primary cell			myeloid cell	65-70	year	Acute Myeloid Leukemia	NCIM:C4015937	pz 283	adult	male	Single donor	Partial	cancer	Acute Myeloid Leukemia	Cancer	Leukemia	NCIM:C4015937	CL:0000763	myeloid cell	bone marrow	EGAR00001143000	EGAR00001132142	42	42	FALSE	BLUEPRINT	ihec-chipseq-containerv1.1.4	final	pval	42	42	12-17-2020	4b07d027-e2ff-421e-9d5f-71edeaf30e6e
IHECRE00000175	h3k36me3	h3k36me3	1	h3k36me3	h3k36me3	1	cancer	cancer	0.9944	primary cell	primary cell	0.9935	male	male	0.9961	myeloid cell	myeloid cell	0.9842	adult	adult	0.9961	False	False	0.9998	BLUEPRINT	BLUEPRINT	0.9827							0.121220310230682	0.178157310287811	2085	-0.128728270278392	695	h3k36me3;raw	af687fccc58cd327ba7cc4a55634af86		h3k36me3	h3k36me3	ChIP-Seq	True	BLUEPRINT	H3K36me3	primary cell			myeloid cell	65-70	year	Acute Myeloid Leukemia	NCIM:C4015937	pz 283	adult	male	Single donor	Partial	cancer	Acute Myeloid Leukemia	Cancer	Leukemia	NCIM:C4015937	CL:0000763	myeloid cell	bone marrow	EGAR00001143000	EGAR00001132142	42	42	FALSE	BLUEPRINT	ihec-chipseq-containerv1.1.4	final	raw	42	42	12-17-2020	4b07d027-e2ff-421e-9d5f-71edeaf30e6e
IHECRE00000175	h3k4me1	h3k4me1	0.9998	h3k4me1	h3k4me1	0.9998	cancer	cancer	0.9997	primary cell	primary cell	0.9875	male	male	0.9885	myeloid cell	myeloid cell	0.9971	adult	adult	0.9991	False	False	0.9995	BLUEPRINT	BLUEPRINT	0.9962							0.0503042787086767	-0.207264661921622	2889	0.426426809012737	963	h3k4me1;fc	ee832e13e4e4ff80acf63e44a405cc81		h3k4me1	h3k4me1	ChIP-Seq	True	BLUEPRINT	H3K4me1	primary cell			myeloid cell	65-70	year	Acute Myeloid Leukemia	NCIM:C4015937	pz 283	adult	male	Single donor	Partial	cancer	Acute Myeloid Leukemia	Cancer	Leukemia	NCIM:C4015937	CL:0000763	myeloid cell	bone marrow	EGAR00001320602	EGAR00001132142	42	42	FALSE	BLUEPRINT	ihec-chipseq-containerv1.1.4	final	fc	42	42	12-17-2020	1852d5ee-2b68-4806-9b5d-6917086964de
IHECRE00000175	h3k4me1	h3k4me1	0.9999	h3k4me1	h3k4me1	0.9999	cancer	cancer	0.9982	primary cell	primary cell	0.9925	male	male	0.969	myeloid cell	myeloid cell	0.9975	adult	adult	0.9985	False	False	0.9978	BLUEPRINT	BLUEPRINT	0.9967							0.0629407088619974	-0.122880120418879	2889	-0.170179852852987	963	h3k4me1;pval	f874d422c47c3df3f5b1af17fb02fb92		h3k4me1	h3k4me1	ChIP-Seq	True	BLUEPRINT	H3K4me1	primary cell			myeloid cell	65-70	year	Acute Myeloid Leukemia	NCIM:C4015937	pz 283	adult	male	Single donor	Partial	cancer	Acute Myeloid Leukemia	Cancer	Leukemia	NCIM:C4015937	CL:0000763	myeloid cell	bone marrow	EGAR00001320602	EGAR00001132142	42	42	FALSE	BLUEPRINT	ihec-chipseq-containerv1.1.4	final	pval	42	42	12-17-2020	1852d5ee-2b68-4806-9b5d-6917086964de
IHECRE00000175	h3k4me1	h3k4me1	0.9998	h3k4me1	h3k4me1	0.9999	cancer	cancer	0.9997	primary cell	primary cell	0.9873	male	male	0.9933	myeloid cell	myeloid cell	0.9962	adult	adult	0.9993	False	False	0.9996	BLUEPRINT	BLUEPRINT	0.9977							0.120603560373992	0.262185378898723	2889	-0.0518108793441668	963	h3k4me1;raw	cf0c103cdbed3ffcb10c14417a0860c9		h3k4me1	h3k4me1	ChIP-Seq	True	BLUEPRINT	H3K4me1	primary cell			myeloid cell	65-70	year	Acute Myeloid Leukemia	NCIM:C4015937	pz 283	adult	male	Single donor	Partial	cancer	Acute Myeloid Leukemia	Cancer	Leukemia	NCIM:C4015937	CL:0000763	myeloid cell	bone marrow	EGAR00001320602	EGAR00001132142	42	42	FALSE	BLUEPRINT	ihec-chipseq-containerv1.1.4	final	raw	42	42	12-17-2020	1852d5ee-2b68-4806-9b5d-6917086964de
IHECRE00000175	h3k4me3	h3k4me3	1	h3k4me3	h3k4me3	1	cancer	cancer	0.8156	primary cell	primary cell	0.9615	male	male	0.9964	myeloid cell	myeloid cell	0.8506	adult	adult	0.9189	False	False	1	BLUEPRINT	BLUEPRINT	0.954							0.0689687047208524	-0.138275340533312	2397	0.833676546814455	799	h3k4me3;fc	e719c996fa27da6e2b741cc896425b32		h3k4me3	h3k4me3	ChIP-Seq	True	BLUEPRINT	H3K4me3	primary cell			myeloid cell	65-70	year	Acute Myeloid Leukemia	NCIM:C4015937	pz 283	adult	male	Single donor	Partial	cancer	Acute Myeloid Leukemia	Cancer	Leukemia	NCIM:C4015937	CL:0000763	myeloid cell	bone marrow	EGAR00001132137	EGAR00001132142	42	42	FALSE	BLUEPRINT	ihec-chipseq-containerv1.1.4	final	fc	42	42	12-17-2020	43879528-0d9e-43cd-9f9e-9c4a6a4785d5
IHECRE00000175	h3k4me3	h3k4me3	1	h3k4me3	h3k4me3	1	cancer	cancer	0.8969	primary cell	primary cell	0.9838	male	male	0.9805	myeloid cell	myeloid cell	0.9176	adult	adult	0.9252	False	False	0.9993	BLUEPRINT	BLUEPRINT	0.9696							0.104921203362222	0.173013663020774	2397	-0.110947873284316	799	h3k4me3;pval	815ca181680da77b545d6372c4572930		h3k4me3	h3k4me3	ChIP-Seq	True	BLUEPRINT	H3K4me3	primary cell			myeloid cell	65-70	year	Acute Myeloid Leukemia	NCIM:C4015937	pz 283	adult	male	Single donor	Partial	cancer	Acute Myeloid Leukemia	Cancer	Leukemia	NCIM:C4015937	CL:0000763	myeloid cell	bone marrow	EGAR00001132137	EGAR00001132142	42	42	FALSE	BLUEPRINT	ihec-chipseq-containerv1.1.4	final	pval	42	42	12-17-2020	43879528-0d9e-43cd-9f9e-9c4a6a4785d5
IHECRE00000175	h3k4me3	h3k4me3	1	h3k4me3	h3k4me3	1	cancer	cancer	0.9011	primary cell	primary cell	0.9864	male	male	0.9982	myeloid cell	myeloid cell	0.938	adult	adult	0.9378	False	False	1	BLUEPRINT	BLUEPRINT	0.9718							0.125209569574303	0.348677261951613	2397	0.141527631943982	799	h3k4me3;raw	ae6b0c9578d246730cbf3d4622d5fc1a		h3k4me3	h3k4me3	ChIP-Seq	True	BLUEPRINT	H3K4me3	primary cell			myeloid cell	65-70	year	Acute Myeloid Leukemia	NCIM:C4015937	pz 283	adult	male	Single donor	Partial	cancer	Acute Myeloid Leukemia	Cancer	Leukemia	NCIM:C4015937	CL:0000763	myeloid cell	bone marrow	EGAR00001132137	EGAR00001132142	42	42	FALSE	BLUEPRINT	ihec-chipseq-containerv1.1.4	final	raw	42	42	12-17-2020	43879528-0d9e-43cd-9f9e-9c4a6a4785d5
IHECRE00000175	h3k9me3	h3k9me3	1	h3k9me3	h3k9me3	1	cancer	cancer	0.9991	primary cell	primary cell	0.9938	male	male	0.983	myeloid cell	myeloid cell	0.992	adult	adult	0.9961	False	False	0.9995	BLUEPRINT	BLUEPRINT	0.9935							0.133748459727731	-0.106252558113213	1926	0.654969630636781	642	h3k9me3;fc	181decdbbb8e2db0e696fdb29e3fd3dc		h3k9me3	h3k9me3	ChIP-Seq	True	BLUEPRINT	H3K9me3	primary cell			myeloid cell	65-70	year	Acute Myeloid Leukemia	NCIM:C4015937	pz 283	adult	male	Single donor	Partial	cancer	Acute Myeloid Leukemia	Cancer	Leukemia	NCIM:C4015937	CL:0000763	myeloid cell	bone marrow	EGAR00001320846	EGAR00001132142	42	42	FALSE	BLUEPRINT	ihec-chipseq-containerv1.1.4	final	fc	42	42	04-23-2022	12db0972-85e9-4fad-91b1-7ee48562f042
IHECRE00000175	h3k9me3	h3k9me3	1	h3k9me3	h3k9me3	1	cancer	cancer	0.9989	primary cell	primary cell	0.9929	male	male	0.9898	myeloid cell	myeloid cell	0.9927	adult	adult	0.9982	False	False	0.9992	BLUEPRINT	BLUEPRINT	0.9873							0.100330683075422	-0.214840778231794	1926	-0.249793189179534	642	h3k9me3;pval	79273e748d90e2a867982e5ae2a6f495		h3k9me3	h3k9me3	ChIP-Seq	True	BLUEPRINT	H3K9me3	primary cell			myeloid cell	65-70	year	Acute Myeloid Leukemia	NCIM:C4015937	pz 283	adult	male	Single donor	Partial	cancer	Acute Myeloid Leukemia	Cancer	Leukemia	NCIM:C4015937	CL:0000763	myeloid cell	bone marrow	EGAR00001320846	EGAR00001132142	42	42	FALSE	BLUEPRINT	ihec-chipseq-containerv1.1.4	final	pval	42	42	04-23-2022	12db0972-85e9-4fad-91b1-7ee48562f042
IHECRE00000175	h3k9me3	h3k9me3	1	h3k9me3	h3k9me3	1	cancer	cancer	0.9992	primary cell	primary cell	0.9968	male	male	0.9913	myeloid cell	myeloid cell	0.9968	adult	adult	0.9963	False	False	0.9999	BLUEPRINT	BLUEPRINT	0.9966							0.0676060066665601	-0.321176828118263	1926	-0.451692478693396	642	h3k9me3;raw	ff036eb155d57e883a776f4002749dc7		h3k9me3	h3k9me3	ChIP-Seq	True	BLUEPRINT	H3K9me3	primary cell			myeloid cell	65-70	year	Acute Myeloid Leukemia	NCIM:C4015937	pz 283	adult	male	Single donor	Partial	cancer	Acute Myeloid Leukemia	Cancer	Leukemia	NCIM:C4015937	CL:0000763	myeloid cell	bone marrow	EGAR00001320846	EGAR00001132142	42	42	FALSE	BLUEPRINT	ihec-chipseq-containerv1.1.4	final	raw	42	42	04-23-2022	12db0972-85e9-4fad-91b1-7ee48562f042
IHECRE00000175	input	input	0.9955	input	input	0.9931	cancer	cancer	0.561	primary cell	primary cell	0.879	male	male	0.989	myeloid cell	myeloid cell	0.7033	adult	adult	0.8613	False	False	1	BLUEPRINT	BLUEPRINT	0.9193							0.0257511718815187	-0.581760022868024	777	-0.581760022868024	777	input;ctl_raw	b433dba9c40282413fa30bd2d3abd10a			input	ChIP-Seq	True	BLUEPRINT	H3K9me3	primary cell			myeloid cell	65-70	year	Acute Myeloid Leukemia	NCIM:C4015937	pz 283	adult	male	Single donor	Partial	cancer	Acute Myeloid Leukemia	Cancer	Leukemia	NCIM:C4015937	CL:0000763	myeloid cell	bone marrow		EGAR00001132142	42	42	FALSE	BLUEPRINT	ihec-chipseq-containerv1.1.4	final	ctl_raw	42	42	04-23-2022	12db0972-85e9-4fad-91b1-7ee48562f042
IHECRE00000175	rna_seq	rna_seq	0.679				cancer	cancer	0.977	primary cell	primary cell	0.9882	male	male	0.9013	myeloid cell	myeloid cell	0.9851	adult	adult	0.9868	True	True	0.9999	BLUEPRINT	BLUEPRINT	0.9033							0.0473223712309139	0.0923114781766473	2309	0.254130173562992	1150	rna_seq;Unique_minusRaw	d658a5a3d4f1baa4ea5c0d845537f6a9	True	rna_seq	rna_seq	RNA-Seq	True	BLUEPRINT	total-RNA-Seq	primary cell			myeloid cell	65-70	year	Acute Myeloid Leukemia	NCIM:C4015937	pz 283	adult	male	Single donor	Partial	cancer	Acute Myeloid Leukemia	Cancer	Leukemia	NCIM:C4015937	CL:0000763	myeloid cell	bone marrow	EGAR00001356259		76		TRUE	BLUEPRINT	ihec-rnaseq-containerv1.1.0	final	Unique_minusRaw	75		05-06-2022	15f02016-944c-4623-b362-b8062946a22e
IHECRE00000175	rna_seq	rna_seq	0.7202				cancer	cancer	0.9722	primary cell	primary cell	0.9985	male	male	0.9271	myeloid cell	myeloid cell	0.9923	adult	adult	0.9933	True	True	0.9995	BLUEPRINT	BLUEPRINT	0.7455							0.0403810451735209	-0.0535949612503566	2309	-0.105015096829053	1150	rna_seq;Unique_plusRaw	abc9a751bb3a28996a60a8ed623ac0a4	True	rna_seq	rna_seq	RNA-Seq	True	BLUEPRINT	total-RNA-Seq	primary cell			myeloid cell	65-70	year	Acute Myeloid Leukemia	NCIM:C4015937	pz 283	adult	male	Single donor	Partial	cancer	Acute Myeloid Leukemia	Cancer	Leukemia	NCIM:C4015937	CL:0000763	myeloid cell	bone marrow	EGAR00001356259		76		TRUE	BLUEPRINT	ihec-rnaseq-containerv1.1.0	final	Unique_plusRaw	75		05-06-2022	15f02016-944c-4623-b362-b8062946a22e
IHECRE00000176	h3k9me3	h3k9me3	1	h3k9me3	h3k9me3	1	cancer	cancer	0.9972	primary cell	primary cell	0.6856	female	female	0.9962	myeloid cell	myeloid cell	0.9134	adult	adult	0.9947	False	False	0.9999	BLUEPRINT	BLUEPRINT	0.7614							0.0058396246071501	-0.52188142797177	1926	-0.899191850501774	642	h3k9me3;fc	3ddef05e3474e82c77c131612f1aeaf4		h3k9me3	h3k9me3	ChIP-Seq	True	BLUEPRINT	H3K9me3	primary cell		NPM+ FLT3+	myeloid cell	65-70	year	Acute Myeloid Leukemia	NCIM:C4015937	pz 290	adult	female	Single donor	Partial	cancer	Acute Myeloid Leukemia	Cancer	Leukemia	NCIM:C4015937	CL:0000763	myeloid cell	bone marrow	EGAR00001320615	K000186	42	K000186_original_length	FALSE	BLUEPRINT	ihec-chipseq-containerv1.1.4	final	fc	42	75	11-26-2021	27588084-f960-4215-90dd-29ce8b8a8a60
IHECRE00000176	h3k9me3	h3k9me3	1	h3k9me3	h3k9me3	1	cancer	cancer	0.9987	primary cell	primary cell	0.5687	female	female	0.9962	myeloid cell	myeloid cell	0.9156	adult	adult	0.9989	False	False	0.9999	BLUEPRINT	BLUEPRINT	0.4866							0.0647360390798953	-0.330502543448652	1926	-0.538004976298287	642	h3k9me3;pval	d94585b1934c70e2bcc1043ec455834a		h3k9me3	h3k9me3	ChIP-Seq	True	BLUEPRINT	H3K9me3	primary cell		NPM+ FLT3+	myeloid cell	65-70	year	Acute Myeloid Leukemia	NCIM:C4015937	pz 290	adult	female	Single donor	Partial	cancer	Acute Myeloid Leukemia	Cancer	Leukemia	NCIM:C4015937	CL:0000763	myeloid cell	bone marrow	EGAR00001320615	K000186	42	K000186_original_length	FALSE	BLUEPRINT	ihec-chipseq-containerv1.1.4	final	pval	42	75	11-26-2021	27588084-f960-4215-90dd-29ce8b8a8a60
IHECRE00000176	h3k9me3	h3k9me3	1	h3k9me3	h3k9me3	1	cancer	cancer	0.9994	primary cell	primary cell	0.5045	female	female	0.9986	myeloid cell	myeloid cell	0.8687	adult	adult	0.9952	False	False	1	BLUEPRINT	BLUEPRINT	0.7867							0.0146010439227423	-0.493411941832962	1926	-0.560168492967384	642	h3k9me3;raw	f4a539c2a4c0ccde28ae2f81ae3a7f22		h3k9me3	h3k9me3	ChIP-Seq	True	BLUEPRINT	H3K9me3	primary cell		NPM+ FLT3+	myeloid cell	65-70	year	Acute Myeloid Leukemia	NCIM:C4015937	pz 290	adult	female	Single donor	Partial	cancer	Acute Myeloid Leukemia	Cancer	Leukemia	NCIM:C4015937	CL:0000763	myeloid cell	bone marrow	EGAR00001320615	K000186	42	K000186_original_length	FALSE	BLUEPRINT	ihec-chipseq-containerv1.1.4	final	raw	42	75	11-26-2021	27588084-f960-4215-90dd-29ce8b8a8a60
IHECRE00000176	input	input	0.9651	input	input	0.9778	cancer	cancer	0.9978	primary cell	primary tissue	0.5868	female	female	0.9888	myeloid cell	mesoderm-derived structure	0.6471	adult	adult	0.9973	False	False	0.9953	BLUEPRINT	BLUEPRINT	0.4913							0.0046855165483186	-0.648677443628979	777	-0.648677443628979	777	input;ctl_raw	4753c6a127588a58d61063e184148de4			input	ChIP-Seq	True	BLUEPRINT	H3K9me3	primary cell		NPM+ FLT3+	myeloid cell	65-70	year	Acute Myeloid Leukemia	NCIM:C4015937	pz 290	adult	female	Single donor	Partial	cancer	Acute Myeloid Leukemia	Cancer	Leukemia	NCIM:C4015937	CL:0000763	myeloid cell	bone marrow		K000186	42	K000186_original_length	FALSE	BLUEPRINT	ihec-chipseq-containerv1.1.4	final	ctl_raw	42	75	11-26-2021	27588084-f960-4215-90dd-29ce8b8a8a60
IHECRE00000176	rna_seq	rna_seq	0.8443				cancer	cancer	0.999	primary cell	primary cell	0.7698	female	female	0.9973	myeloid cell	myeloid cell	0.9791	adult	adult	0.9939	True	True	0.9996	BLUEPRINT	BLUEPRINT	0.9158							0.0055534004765951	-0.785670877197999	2309	-1.04783638764188	1150	rna_seq;Unique_minusRaw	1c93c79b45fe950f16f06a7d9bb4fc09	True	rna_seq	rna_seq	RNA-Seq	True	BLUEPRINT	total-RNA-Seq	primary cell		NPM+ FLT3+	myeloid cell	65-70	year	Acute Myeloid Leukemia	NCIM:C4015937	pz 290	adult	female	Single donor	Partial	cancer	Acute Myeloid Leukemia	Cancer	Leukemia	NCIM:C4015937	CL:0000763	myeloid cell	bone marrow	EGAR00001190317		76		TRUE	BLUEPRINT	ihec-rnaseq-containerv1.1.0	final	Unique_minusRaw	75		05-06-2022	4e13383e-d7c5-4bed-b6f1-d0e397080f36
IHECRE00000176	rna_seq	rna_seq	0.9639				cancer	cancer	0.9997	primary cell	primary cell	0.9868	female	female	0.9335	myeloid cell	myeloid cell	0.9882	adult	adult	0.9943	True	True	0.9974	BLUEPRINT	BLUEPRINT	0.9761							0.0048785873512587	-0.799855426314746	2309	-0.712703808606033	1150	rna_seq;Unique_plusRaw	73537645958e4322552273b3ae30cebd	True	rna_seq	rna_seq	RNA-Seq	True	BLUEPRINT	total-RNA-Seq	primary cell		NPM+ FLT3+	myeloid cell	65-70	year	Acute Myeloid Leukemia	NCIM:C4015937	pz 290	adult	female	Single donor	Partial	cancer	Acute Myeloid Leukemia	Cancer	Leukemia	NCIM:C4015937	CL:0000763	myeloid cell	bone marrow	EGAR00001190317		76		TRUE	BLUEPRINT	ihec-rnaseq-containerv1.1.0	final	Unique_plusRaw	75		05-06-2022	4e13383e-d7c5-4bed-b6f1-d0e397080f36
IHECRE00000176	wgbs-standard	wgbs-standard	0.9995				cancer	cancer	0.9806	primary cell	primary cell	0.7408	female	female	0.7622	myeloid cell	myeloid cell	0.7334	adult	adult	0.8802	True	True	0.9936	BLUEPRINT	BLUEPRINT	0.9256							36.6151697759756	7.51798523631281	884	7.72384836475535	442	wgbs-standard;gembs_neg	6e50e10452bbca340088d1196fd215cb		wgbs	wgbs-standard	WGBS		BLUEPRINT	standard	primary cell		NPM+ FLT3+	myeloid cell	65-70	year	Acute Myeloid Leukemia	NCIM:C4015937	pz 290	adult	female	Single donor	Partial	cancer	Acute Myeloid Leukemia	Cancer	Leukemia	NCIM:C4015937	CL:0000763	myeloid cell	bone marrow	EGAR00001217025;EGAR00001217027;EGAR00001217029;EGAR00001217031;EGAR00001217033;EGAR00001217035;EGAR00001217037;EGAR00001217039;EGAR00001217041;EGAR00001217043;EGAR00001217045;EGAR00001217047;EGAR00001217049;EGAR00001217051;EGAR00001217053;EGAR00001217055;EGAR00001217057;EGAR00001217059		101;101;101;101;101;101;101;101;101;101;101;101;101;101;101;101;101;101		TRUE	BLUEPRINT	ihec-wgbs-containerv3.5.0	final	gembs_neg	101		05-07-2021	2323f224-0551-4d6c-983d-4b0eb778cb53
IHECRE00000176	wgbs-standard	wgbs-standard	0.9991				cancer	cancer	0.9834	primary cell	primary cell	0.8181	female	female	0.6862	myeloid cell	myeloid cell	0.7632	adult	adult	0.9179	True	True	0.988	BLUEPRINT	BLUEPRINT	0.8265							35.7536237320899	7.31645795071987	884	7.12322853649157	442	wgbs-standard;gembs_pos	e315f11834e46370e0871c3c6ffcbfe3		wgbs	wgbs-standard	WGBS		BLUEPRINT	standard	primary cell		NPM+ FLT3+	myeloid cell	65-70	year	Acute Myeloid Leukemia	NCIM:C4015937	pz 290	adult	female	Single donor	Partial	cancer	Acute Myeloid Leukemia	Cancer	Leukemia	NCIM:C4015937	CL:0000763	myeloid cell	bone marrow	EGAR00001217025;EGAR00001217027;EGAR00001217029;EGAR00001217031;EGAR00001217033;EGAR00001217035;EGAR00001217037;EGAR00001217039;EGAR00001217041;EGAR00001217043;EGAR00001217045;EGAR00001217047;EGAR00001217049;EGAR00001217051;EGAR00001217053;EGAR00001217055;EGAR00001217057;EGAR00001217059		101;101;101;101;101;101;101;101;101;101;101;101;101;101;101;101;101;101		TRUE	BLUEPRINT	ihec-wgbs-containerv3.5.0	final	gembs_pos	101		05-07-2021	2323f224-0551-4d6c-983d-4b0eb778cb53
IHECRE00000177	h3k27ac	h3k27ac	0.9968	h3k27ac	h3k27ac	0.9923	non-cancer	non-cancer	0.9998	primary cell culture	primary cell culture	0.998	female	female	0.9808	macrophage	macrophage	0.9848	adult	adult	0.6539	False	False	1	BLUEPRINT	BLUEPRINT	0.9973							0.0020314711103925	-0.697858366865067	4689	-1.07466470950098	1563	h3k27ac;fc	09b90e139c87b99e0bb062b7648eab36		h3k27ac	h3k27ac	ChIP-Seq	True	BLUEPRINT	H3K27ac	primary cell culture		CCR7+ CD25+ CD14+ CD40+ CD206+ CD36+ CD45+	macrophage	50-55	year			S0022I	adult	female	Single donor	Complete	non-cancer		Healthy/None		NCIM:C0549184	CL:0000235	macrophage	venous blood	EGAR00001132104	EGAR00001228067	42	42	FALSE	BLUEPRINT	ihec-chipseq-containerv1.1.4	final	fc	42	42	12-17-2020	3d6a9515-43c7-44fc-85d7-9f3ee3c4083d
IHECRE00000177	h3k27ac	h3k27ac	0.9999	h3k27ac	h3k27ac	0.9999	non-cancer	non-cancer	1	primary cell culture	primary cell culture	0.9997	female	female	0.9828	macrophage	macrophage	0.9966	adult	adult	0.7026	False	False	1	BLUEPRINT	BLUEPRINT	0.9999							0.0741006395187273	-0.19815353563806	4689	-0.39312644098025	1563	h3k27ac;pval	ced5ab82bafd26f36ebf6f1922293236		h3k27ac	h3k27ac	ChIP-Seq	True	BLUEPRINT	H3K27ac	primary cell culture		CCR7+ CD25+ CD14+ CD40+ CD206+ CD36+ CD45+	macrophage	50-55	year			S0022I	adult	female	Single donor	Complete	non-cancer		Healthy/None		NCIM:C0549184	CL:0000235	macrophage	venous blood	EGAR00001132104	EGAR00001228067	42	42	FALSE	BLUEPRINT	ihec-chipseq-containerv1.1.4	final	pval	42	42	12-17-2020	3d6a9515-43c7-44fc-85d7-9f3ee3c4083d
IHECRE00000177	h3k27ac	h3k27ac	0.9895	h3k27ac	h3k27ac	0.9781	non-cancer	non-cancer	0.9997	primary cell culture	primary cell culture	0.9991	female	female	0.9893	macrophage	macrophage	0.9902	adult	adult	0.6346	False	False	1	BLUEPRINT	BLUEPRINT	0.9981							0.0048857702204441	-0.678067559137434	4689	-0.682410407979427	1563	h3k27ac;raw	037bfcde1c3dffbcbf3c60fcb2aa9866		h3k27ac	h3k27ac	ChIP-Seq	True	BLUEPRINT	H3K27ac	primary cell culture		CCR7+ CD25+ CD14+ CD40+ CD206+ CD36+ CD45+	macrophage	50-55	year			S0022I	adult	female	Single donor	Complete	non-cancer		Healthy/None		NCIM:C0549184	CL:0000235	macrophage	venous blood	EGAR00001132104	EGAR00001228067	42	42	FALSE	BLUEPRINT	ihec-chipseq-containerv1.1.4	final	raw	42	42	12-17-2020	3d6a9515-43c7-44fc-85d7-9f3ee3c4083d
IHECRE00000177	h3k27me3	h3k27me3	0.9998	h3k27me3	h3k27me3	1	non-cancer	non-cancer	0.9998	primary cell culture	primary cell culture	0.992	female	female	1	macrophage	macrophage	0.9908	adult	adult	0.8961	False	False	0.9916	BLUEPRINT	BLUEPRINT	0.9633							0.0024795927854011	-0.484368617910262	2025	-0.914064017937948	675	h3k27me3;fc	a09b356af38cdf4ba543a4a01178aa3f		h3k27me3	h3k27me3	ChIP-Seq	True	BLUEPRINT	H3K27me3	primary cell culture		CCR7+ CD25+ CD14+ CD40+ CD206+ CD36+ CD45+	macrophage	50-55	year			S0022I	adult	female	Single donor	Complete	non-cancer		Healthy/None		NCIM:C0549184	CL:0000235	macrophage	venous blood	EGAR00001132170	EGAR00001228067	42	42	FALSE	BLUEPRINT	ihec-chipseq-containerv1.1.4	final	fc	42	42	12-17-2020	83b0b921-e0bc-4aa4-a2f0-7efee9bf544b
IHECRE00000177	h3k27me3	h3k27me3	0.9999	h3k27me3	h3k27me3	1	non-cancer	non-cancer	1	primary cell culture	primary cell culture	0.996	female	female	1	macrophage	macrophage	0.9948	adult	adult	0.847	False	False	0.9705	BLUEPRINT	BLUEPRINT	0.9622							0.122645735718196	0.093238565984517	2025	0.366911001278609	675	h3k27me3;pval	b7208f3631e628465ec3645ce8ff590d		h3k27me3	h3k27me3	ChIP-Seq	True	BLUEPRINT	H3K27me3	primary cell culture		CCR7+ CD25+ CD14+ CD40+ CD206+ CD36+ CD45+	macrophage	50-55	year			S0022I	adult	female	Single donor	Complete	non-cancer		Healthy/None		NCIM:C0549184	CL:0000235	macrophage	venous blood	EGAR00001132170	EGAR00001228067	42	42	FALSE	BLUEPRINT	ihec-chipseq-containerv1.1.4	final	pval	42	42	12-17-2020	83b0b921-e0bc-4aa4-a2f0-7efee9bf544b
IHECRE00000177	h3k27me3	h3k27me3	0.9999	h3k27me3	h3k27me3	1	non-cancer	non-cancer	0.9999	primary cell culture	primary cell culture	0.9934	female	female	1	macrophage	macrophage	0.9897	adult	adult	0.882	False	False	0.9962	BLUEPRINT	BLUEPRINT	0.9851							0.0046816722369864	-0.473783798595107	2025	-0.552589168872611	675	h3k27me3;raw	53ad08d220599bebfbb65b81ce398173		h3k27me3	h3k27me3	ChIP-Seq	True	BLUEPRINT	H3K27me3	primary cell culture		CCR7+ CD25+ CD14+ CD40+ CD206+ CD36+ CD45+	macrophage	50-55	year			S0022I	adult	female	Single donor	Complete	non-cancer		Healthy/None		NCIM:C0549184	CL:0000235	macrophage	venous blood	EGAR00001132170	EGAR00001228067	42	42	FALSE	BLUEPRINT	ihec-chipseq-containerv1.1.4	final	raw	42	42	12-17-2020	83b0b921-e0bc-4aa4-a2f0-7efee9bf544b
IHECRE00000177	h3k36me3	h3k36me3	0.9999	h3k36me3	h3k36me3	1	non-cancer	non-cancer	0.9995	primary cell culture	primary cell culture	0.9995	female	female	0.9694	macrophage	macrophage	0.996	adult	adult	0.9661	False	False	0.9963	BLUEPRINT	BLUEPRINT	0.9734							0.0027565668466045	-0.539113098512902	2085	-0.884795520676053	695	h3k36me3;fc	c503bc740dec5969903019722789256b		h3k36me3	h3k36me3	ChIP-Seq	True	BLUEPRINT	H3K36me3	primary cell culture		CCR7+ CD25+ CD14+ CD40+ CD206+ CD36+ CD45+	macrophage	50-55	year			S0022I	adult	female	Single donor	Complete	non-cancer		Healthy/None		NCIM:C0549184	CL:0000235	macrophage	venous blood	EGAR00001132171	EGAR00001228067	42	42	FALSE	BLUEPRINT	ihec-chipseq-containerv1.1.4	final	fc	42	42	12-17-2020	fad9bc04-0bdc-4657-b500-fd85f0e8342e
IHECRE00000177	h3k36me3	h3k36me3	0.9998	h3k36me3	h3k36me3	1	non-cancer	non-cancer	0.9997	primary cell culture	primary cell culture	0.9997	female	female	0.7302	macrophage	macrophage	0.9969	adult	adult	0.9581	False	False	0.972	BLUEPRINT	BLUEPRINT	0.9724							0.293054221302495	1.21857166930992	2085	2.29856284845215	695	h3k36me3;pval	51b8788c4dc74cb09f5eb30f917d3d38		h3k36me3	h3k36me3	ChIP-Seq	True	BLUEPRINT	H3K36me3	primary cell culture		CCR7+ CD25+ CD14+ CD40+ CD206+ CD36+ CD45+	macrophage	50-55	year			S0022I	adult	female	Single donor	Complete	non-cancer		Healthy/None		NCIM:C0549184	CL:0000235	macrophage	venous blood	EGAR00001132171	EGAR00001228067	42	42	FALSE	BLUEPRINT	ihec-chipseq-containerv1.1.4	final	pval	42	42	12-17-2020	fad9bc04-0bdc-4657-b500-fd85f0e8342e
IHECRE00000177	h3k36me3	h3k36me3	0.9999	h3k36me3	h3k36me3	1	non-cancer	non-cancer	0.9996	primary cell culture	primary cell culture	0.9996	female	female	0.9853	macrophage	macrophage	0.9964	adult	adult	0.9736	False	False	0.9987	BLUEPRINT	BLUEPRINT	0.9861							0.0023200418890142	-0.541756155585371	2085	-0.594352764397766	695	h3k36me3;raw	7fd6ca75f5413357b228e5567d8feee7		h3k36me3	h3k36me3	ChIP-Seq	True	BLUEPRINT	H3K36me3	primary cell culture		CCR7+ CD25+ CD14+ CD40+ CD206+ CD36+ CD45+	macrophage	50-55	year			S0022I	adult	female	Single donor	Complete	non-cancer		Healthy/None		NCIM:C0549184	CL:0000235	macrophage	venous blood	EGAR00001132171	EGAR00001228067	42	42	FALSE	BLUEPRINT	ihec-chipseq-containerv1.1.4	final	raw	42	42	12-17-2020	fad9bc04-0bdc-4657-b500-fd85f0e8342e
IHECRE00000177	h3k4me1	h3k4me1	0.999	h3k4me1	h3k4me1	0.9996	non-cancer	non-cancer	0.9999	primary cell culture	primary cell culture	0.9976	female	female	0.9856	macrophage	macrophage	0.9808	adult	adult	0.9502	False	False	0.9997	BLUEPRINT	BLUEPRINT	0.993							0.0025641776950262	-0.526067241958271	2889	-0.844009228381973	963	h3k4me1;fc	eba620fbd0297bc9aaa2a9d6caeae6d4		h3k4me1	h3k4me1	ChIP-Seq	True	BLUEPRINT	H3K4me1	primary cell culture		CCR7+ CD25+ CD14+ CD40+ CD206+ CD36+ CD45+	macrophage	50-55	year			S0022I	adult	female	Single donor	Complete	non-cancer		Healthy/None		NCIM:C0549184	CL:0000235	macrophage	venous blood	EGAR00001132169	EGAR00001228067	42	42	FALSE	BLUEPRINT	ihec-chipseq-containerv1.1.4	final	fc	42	42	12-17-2020	0538648e-28a0-4873-a813-aa0eabeee27b
IHECRE00000177	h3k4me1	h3k4me1	0.9995	h3k4me1	h3k4me1	0.9997	non-cancer	non-cancer	0.9999	primary cell culture	primary cell culture	0.9943	female	female	0.5364	macrophage	macrophage	0.9782	adult	adult	0.9591	False	False	0.992	BLUEPRINT	BLUEPRINT	0.9768							0.263065621341131	1.21352967079027	2889	2.23717946210593	963	h3k4me1;pval	9eb17411aad27ea82c9f8e6636a517f4		h3k4me1	h3k4me1	ChIP-Seq	True	BLUEPRINT	H3K4me1	primary cell culture		CCR7+ CD25+ CD14+ CD40+ CD206+ CD36+ CD45+	macrophage	50-55	year			S0022I	adult	female	Single donor	Complete	non-cancer		Healthy/None		NCIM:C0549184	CL:0000235	macrophage	venous blood	EGAR00001132169	EGAR00001228067	42	42	FALSE	BLUEPRINT	ihec-chipseq-containerv1.1.4	final	pval	42	42	12-17-2020	0538648e-28a0-4873-a813-aa0eabeee27b
IHECRE00000177	h3k4me1	h3k4me1	0.9992	h3k4me1	h3k4me1	0.9997	non-cancer	non-cancer	0.9999	primary cell culture	primary cell culture	0.998	female	female	0.993	macrophage	macrophage	0.9822	adult	adult	0.965	False	False	0.9999	BLUEPRINT	BLUEPRINT	0.9966							0.0024809787406962	-0.526622834442023	2889	-0.559536813303226	963	h3k4me1;raw	11659ac9bd3934add56e90d78ceee173		h3k4me1	h3k4me1	ChIP-Seq	True	BLUEPRINT	H3K4me1	primary cell culture		CCR7+ CD25+ CD14+ CD40+ CD206+ CD36+ CD45+	macrophage	50-55	year			S0022I	adult	female	Single donor	Complete	non-cancer		Healthy/None		NCIM:C0549184	CL:0000235	macrophage	venous blood	EGAR00001132169	EGAR00001228067	42	42	FALSE	BLUEPRINT	ihec-chipseq-containerv1.1.4	final	raw	42	42	12-17-2020	0538648e-28a0-4873-a813-aa0eabeee27b
IHECRE00000177	h3k4me3	h3k4me3	0.9997	h3k4me3	h3k4me3	0.9998	non-cancer	non-cancer	0.958	primary cell culture	primary cell culture	0.9477	female	female	0.9138	macrophage	macrophage	0.7338	adult	adult	0.6282	False	False	1	BLUEPRINT	BLUEPRINT	0.9894							0.0020623548725116	-0.717573352153726	2397	-0.866601920157313	799	h3k4me3;fc	c891f4925ab0fa07b300fb0c770e3943		h3k4me3	h3k4me3	ChIP-Seq	True	BLUEPRINT	H3K4me3	primary cell culture		CCR7+ CD25+ CD14+ CD40+ CD206+ CD36+ CD45+	macrophage	50-55	year			S0022I	adult	female	Single donor	Complete	non-cancer		Healthy/None		NCIM:C0549184	CL:0000235	macrophage	venous blood	EGAR00001132096	EGAR00001228067	42	42	FALSE	BLUEPRINT	ihec-chipseq-containerv1.1.4	final	fc	42	42	12-17-2020	3d357458-dac4-46c8-9503-75e624ca3151
IHECRE00000177	h3k4me3	h3k4me3	1	h3k4me3	h3k4me3	1	non-cancer	non-cancer	0.9973	primary cell culture	primary cell culture	0.9969	female	female	0.8932	macrophage	macrophage	0.9542	adult	adult	0.6277	False	False	1	BLUEPRINT	BLUEPRINT	0.9924							0.0753990054717538	-0.0825996020187734	2397	-0.410131504801663	799	h3k4me3;pval	12fa8d42b90d3290a646772dbde3b439		h3k4me3	h3k4me3	ChIP-Seq	True	BLUEPRINT	H3K4me3	primary cell culture		CCR7+ CD25+ CD14+ CD40+ CD206+ CD36+ CD45+	macrophage	50-55	year			S0022I	adult	female	Single donor	Complete	non-cancer		Healthy/None		NCIM:C0549184	CL:0000235	macrophage	venous blood	EGAR00001132096	EGAR00001228067	42	42	FALSE	BLUEPRINT	ihec-chipseq-containerv1.1.4	final	pval	42	42	12-17-2020	3d357458-dac4-46c8-9503-75e624ca3151
IHECRE00000177	h3k4me3	h3k4me3	0.9995	h3k4me3	h3k4me3	0.9997	non-cancer	non-cancer	0.9643	primary cell culture	primary cell culture	0.9831	female	female	0.9574	macrophage	macrophage	0.879	adult	adult	0.6002	False	False	1	BLUEPRINT	BLUEPRINT	0.9935							0.0053767936224272	-0.688875810263965	2397	-0.614745051610278	799	h3k4me3;raw	8e54b3efbcefdc87906402c3cc30a484		h3k4me3	h3k4me3	ChIP-Seq	True	BLUEPRINT	H3K4me3	primary cell culture		CCR7+ CD25+ CD14+ CD40+ CD206+ CD36+ CD45+	macrophage	50-55	year			S0022I	adult	female	Single donor	Complete	non-cancer		Healthy/None		NCIM:C0549184	CL:0000235	macrophage	venous blood	EGAR00001132096	EGAR00001228067	42	42	FALSE	BLUEPRINT	ihec-chipseq-containerv1.1.4	final	raw	42	42	12-17-2020	3d357458-dac4-46c8-9503-75e624ca3151
IHECRE00000177	h3k9me3	h3k9me3	1	h3k9me3	h3k9me3	1	non-cancer	non-cancer	0.9952	primary cell culture	primary cell culture	0.9987	female	female	0.9802	macrophage	macrophage	0.9781	adult	adult	0.897	False	False	0.9881	BLUEPRINT	BLUEPRINT	0.9759							0.0078811274844651	-0.515247738180823	1926	-0.87438648711491	642	h3k9me3;fc	0d7bb4c3acf92ef6fa8f539fd7e5eb6b		h3k9me3	h3k9me3	ChIP-Seq	True	BLUEPRINT	H3K9me3	primary cell culture		CCR7+ CD25+ CD14+ CD40+ CD206+ CD36+ CD45+	macrophage	50-55	year			S0022I	adult	female	Single donor	Complete	non-cancer		Healthy/None		NCIM:C0549184	CL:0000235	macrophage	venous blood	EGAR00001132160	EGAR00001228067	42	42	FALSE	BLUEPRINT	ihec-chipseq-containerv1.1.4	final	fc	42	42	12-17-2020	94ad3781-f8aa-4d56-830a-df16a910858c
IHECRE00000177	h3k9me3	h3k9me3	1	h3k9me3	h3k9me3	1	non-cancer	non-cancer	0.9992	primary cell culture	primary cell culture	0.9993	female	female	0.9891	macrophage	macrophage	0.9913	adult	adult	0.856	False	False	0.9942	BLUEPRINT	BLUEPRINT	0.9939							0.0586647965336971	-0.350230529210814	1926	-0.587164160598349	642	h3k9me3;pval	69156debeee9c8d9cbc79cd269d9261c		h3k9me3	h3k9me3	ChIP-Seq	True	BLUEPRINT	H3K9me3	primary cell culture		CCR7+ CD25+ CD14+ CD40+ CD206+ CD36+ CD45+	macrophage	50-55	year			S0022I	adult	female	Single donor	Complete	non-cancer		Healthy/None		NCIM:C0549184	CL:0000235	macrophage	venous blood	EGAR00001132160	EGAR00001228067	42	42	FALSE	BLUEPRINT	ihec-chipseq-containerv1.1.4	final	pval	42	42	12-17-2020	94ad3781-f8aa-4d56-830a-df16a910858c
IHECRE00000177	h3k9me3	h3k9me3	1	h3k9me3	h3k9me3	1	non-cancer	non-cancer	0.9968	primary cell culture	primary cell culture	0.9983	female	female	0.9853	macrophage	macrophage	0.9757	adult	adult	0.8837	False	False	0.9969	BLUEPRINT	BLUEPRINT	0.9943							0.0243520522462879	-0.461726870464154	1926	-0.540212804606598	642	h3k9me3;raw	d3b8b3ee32f25cf9c78ab078fe467b6c		h3k9me3	h3k9me3	ChIP-Seq	True	BLUEPRINT	H3K9me3	primary cell culture		CCR7+ CD25+ CD14+ CD40+ CD206+ CD36+ CD45+	macrophage	50-55	year			S0022I	adult	female	Single donor	Complete	non-cancer		Healthy/None		NCIM:C0549184	CL:0000235	macrophage	venous blood	EGAR00001132160	EGAR00001228067	42	42	FALSE	BLUEPRINT	ihec-chipseq-containerv1.1.4	final	raw	42	42	12-17-2020	94ad3781-f8aa-4d56-830a-df16a910858c
IHECRE00000177	input	input	0.9903	input	input	0.9914	non-cancer	non-cancer	0.8694	primary cell culture	primary cell culture	0.7796	female	female	0.9786	macrophage	myeloid cell	0.3461	adult	child	0.6129	False	False	1	BLUEPRINT	BLUEPRINT	0.8675							0.0055090728805416	-0.646061324418253	777	-0.646061324418253	777	input;ctl_raw	6aaded357831992f325c867a63a0b964			input	ChIP-Seq	True	BLUEPRINT	H3K4me1	primary cell culture		CCR7+ CD25+ CD14+ CD40+ CD206+ CD36+ CD45+	macrophage	50-55	year			S0022I	adult	female	Single donor	Complete	non-cancer		Healthy/None		NCIM:C0549184	CL:0000235	macrophage	venous blood		EGAR00001228067	42	42	FALSE	BLUEPRINT	ihec-chipseq-containerv1.1.4	final	ctl_raw	42	42	12-17-2020	0538648e-28a0-4873-a813-aa0eabeee27b
IHECRE00000177	rna_seq	rna_seq	0.9962				non-cancer	non-cancer	0.9952	primary cell culture	primary cell culture	1	female	female	0.897	macrophage	macrophage	0.9988	adult	adult	0.633	True	True	0.9955	BLUEPRINT	BLUEPRINT	0.9257							0.0083291501536066	-0.727324712680623	2309	-0.96131442656697	1150	rna_seq;Unique_minusRaw	3af07ce13510432538e7af369debfc04	True	rna_seq	rna_seq	RNA-Seq	True	BLUEPRINT	total-RNA-Seq	primary cell culture		CCR7+ CD25+ CD14+ CD40+ CD206+ CD36+ CD45+	macrophage	50-55	year			S0022I	adult	female	Single donor	Complete	non-cancer		Healthy/None		NCIM:C0549184	CL:0000235	macrophage	venous blood	EGAR00001137342		76		TRUE	BLUEPRINT	ihec-rnaseq-containerv1.1.0	final	Unique_minusRaw	75		05-06-2022	4df3ea7e-fbcf-4867-ba4c-fa797b3eeebc
IHECRE00000177	rna_seq	rna_seq	0.9984				non-cancer	non-cancer	0.9993	primary cell culture	primary cell culture	1	female	female	0.6991	macrophage	macrophage	0.9986	adult	adult	0.9218	True	True	0.9993	BLUEPRINT	BLUEPRINT	0.9227							0.0191074558880972	-0.500765089955477	2309	-0.46915101475486	1150	rna_seq;Unique_plusRaw	9e7fdad5fb9c3f1fcc400c5a1bcc5a28	True	rna_seq	rna_seq	RNA-Seq	True	BLUEPRINT	total-RNA-Seq	primary cell culture		CCR7+ CD25+ CD14+ CD40+ CD206+ CD36+ CD45+	macrophage	50-55	year			S0022I	adult	female	Single donor	Complete	non-cancer		Healthy/None		NCIM:C0549184	CL:0000235	macrophage	venous blood	EGAR00001137342		76		TRUE	BLUEPRINT	ihec-rnaseq-containerv1.1.0	final	Unique_plusRaw	75		05-06-2022	4df3ea7e-fbcf-4867-ba4c-fa797b3eeebc
IHECRE00000177	wgbs-standard	wgbs-standard	0.9976				non-cancer	non-cancer	0.8246	primary cell culture	primary cell culture	0.5577	female	female	0.6283	macrophage	macrophage	0.2232	adult	adult	0.6044	True	True	0.9874	BLUEPRINT	BLUEPRINT	0.7637							4.43847626601195	-0.0085790703061779	884	-0.0039602344898418	442	wgbs-standard;gembs_neg	d538344e40ca1822251a36dccd888f2d		wgbs	wgbs-standard	WGBS		BLUEPRINT	standard	primary cell culture		CCR7+ CD25+ CD14+ CD40+ CD206+ CD36+ CD45+	macrophage	50-55	year			S0022I	adult	female	Single donor	Complete	non-cancer		Healthy/None		NCIM:C0549184	CL:0000235	macrophage	venous blood	EGAR00001152201;EGAR00001152220;EGAR00001152239;EGAR00001152242;EGAR00001152253;EGAR00001152272;EGAR00001152275;EGAR00001152294;EGAR00001152313;EGAR00001152332		101;101;101;101;101;101;101;101;101;101		TRUE	BLUEPRINT	ihec-wgbs-containerv3.5.0	final	gembs_neg	101		05-07-2021	4a59e98c-3e26-4804-b7ba-03988d438f13
IHECRE00000177	wgbs-standard	wgbs-standard	0.9976				non-cancer	non-cancer	0.8227	primary cell culture	primary cell culture	0.5446	female	female	0.6842	macrophage	macrophage	0.214	adult	adult	0.6279	True	True	0.9856	BLUEPRINT	BLUEPRINT	0.7177							4.86573444026265	0.0913624020216339	884	0.0844067159543631	442	wgbs-standard;gembs_pos	74ad27bfa9e38bf9c7e7c2d87484e2ce		wgbs	wgbs-standard	WGBS		BLUEPRINT	standard	primary cell culture		CCR7+ CD25+ CD14+ CD40+ CD206+ CD36+ CD45+	macrophage	50-55	year			S0022I	adult	female	Single donor	Complete	non-cancer		Healthy/None		NCIM:C0549184	CL:0000235	macrophage	venous blood	EGAR00001152201;EGAR00001152220;EGAR00001152239;EGAR00001152242;EGAR00001152253;EGAR00001152272;EGAR00001152275;EGAR00001152294;EGAR00001152313;EGAR00001152332		101;101;101;101;101;101;101;101;101;101		TRUE	BLUEPRINT	ihec-wgbs-containerv3.5.0	final	gembs_pos	101		05-07-2021	4a59e98c-3e26-4804-b7ba-03988d438f13
IHECRE00000178	h3k27ac	h3k27ac	0.9996	h3k27ac	h3k27ac	0.9997	non-cancer	non-cancer	0.9998	primary cell	primary cell	0.9999	male	male	0.906	neutrophil	neutrophil	0.9995	adult	adult	0.9994	False	False	0.9995	BLUEPRINT	BLUEPRINT	0.9909							0.0638701656625293	-0.269088407297998	4689	0.516796140671083	1563	h3k27ac;fc	e4ceebabd7a27dbe4a0738e1b8a792c6		h3k27ac	h3k27ac	ChIP-Seq	True	BLUEPRINT	H3K27ac	primary cell		CD66b+ CD16+	mature neutrophil	55-60	year			C12012	adult	male	Single donor	Partial	non-cancer		Healthy/None		NCIM:C0549184	CL:0000096	neutrophil	venous blood	EGAR00001228046;EGAX00001074433	EGAR00001080459	42;42	42	FALSE	BLUEPRINT	ihec-chipseq-containerv1.1.4	final	fc	42;42	42	12-17-2020	c3302a84-71ec-4807-af90-07547475c2e0
IHECRE00000178	h3k27ac	h3k27ac	0.9999	h3k27ac	h3k27ac	1	non-cancer	non-cancer	0.9998	primary cell	primary cell	1	male	male	0.8561	neutrophil	neutrophil	0.9993	adult	adult	0.9993	False	False	0.9992	BLUEPRINT	BLUEPRINT	0.998							0.172197666693866	0.482020240347327	4689	0.470103566754938	1563	h3k27ac;pval	047ce6784da66ac57feb3a458f327001		h3k27ac	h3k27ac	ChIP-Seq	True	BLUEPRINT	H3K27ac	primary cell		CD66b+ CD16+	mature neutrophil	55-60	year			C12012	adult	male	Single donor	Partial	non-cancer		Healthy/None		NCIM:C0549184	CL:0000096	neutrophil	venous blood	EGAR00001228046;EGAX00001074433	EGAR00001080459	42;42	42	FALSE	BLUEPRINT	ihec-chipseq-containerv1.1.4	final	pval	42;42	42	12-17-2020	c3302a84-71ec-4807-af90-07547475c2e0
IHECRE00000178	h3k27ac	h3k27ac	0.9998	h3k27ac	h3k27ac	0.9999	non-cancer	non-cancer	0.9999	primary cell	primary cell	1	male	male	0.9416	neutrophil	neutrophil	0.9995	adult	adult	0.9992	False	False	0.9996	BLUEPRINT	BLUEPRINT	0.9946							0.095652844008418	-0.0487173627926782	4689	-0.241825522116706	1563	h3k27ac;raw	4efd8611d2e19825ad11682df782c627		h3k27ac	h3k27ac	ChIP-Seq	True	BLUEPRINT	H3K27ac	primary cell		CD66b+ CD16+	mature neutrophil	55-60	year			C12012	adult	male	Single donor	Partial	non-cancer		Healthy/None		NCIM:C0549184	CL:0000096	neutrophil	venous blood	EGAR00001228046;EGAX00001074433	EGAR00001080459	42;42	42	FALSE	BLUEPRINT	ihec-chipseq-containerv1.1.4	final	raw	42;42	42	12-17-2020	c3302a84-71ec-4807-af90-07547475c2e0
IHECRE00000178	h3k27me3	h3k27me3	0.9998	h3k27me3	h3k27me3	1	non-cancer	non-cancer	0.9688	primary cell	primary cell	0.9961	male	male	0.9974	neutrophil	neutrophil	0.9619	adult	adult	0.9648	False	False	0.9996	BLUEPRINT	BLUEPRINT	0.9471							0.0667074314203497	-0.175642215479846	2025	0.533556989543936	675	h3k27me3;fc	759164a1fa3e3ed00298c9cd82bd736f		h3k27me3	h3k27me3	ChIP-Seq	True	BLUEPRINT	H3K27me3	primary cell		CD66b+ CD16+	mature neutrophil	55-60	year			C12012	adult	male	Single donor	Partial	non-cancer		Healthy/None		NCIM:C0549184	CL:0000096	neutrophil	venous blood	EGAR00001080470	EGAR00001080459	42	42	FALSE	BLUEPRINT	ihec-chipseq-containerv1.1.4	final	fc	42	42	12-17-2020	4db89697-5f84-4cd0-9221-8ff8ac3b09ff
IHECRE00000178	h3k27me3	h3k27me3	0.9997	h3k27me3	h3k27me3	0.9999	non-cancer	non-cancer	0.9714	primary cell	primary cell	0.9925	male	male	0.9615	neutrophil	neutrophil	0.9804	adult	adult	0.884	False	False	0.9993	BLUEPRINT	BLUEPRINT	0.9403							0.258910656805967	0.748228361048259	2025	1.61459711683014	675	h3k27me3;pval	725c27c6a19f04f6834d37b7aa2d9eeb		h3k27me3	h3k27me3	ChIP-Seq	True	BLUEPRINT	H3K27me3	primary cell		CD66b+ CD16+	mature neutrophil	55-60	year			C12012	adult	male	Single donor	Partial	non-cancer		Healthy/None		NCIM:C0549184	CL:0000096	neutrophil	venous blood	EGAR00001080470	EGAR00001080459	42	42	FALSE	BLUEPRINT	ihec-chipseq-containerv1.1.4	final	pval	42	42	12-17-2020	4db89697-5f84-4cd0-9221-8ff8ac3b09ff
IHECRE00000178	h3k27me3	h3k27me3	0.9998	h3k27me3	h3k27me3	1	non-cancer	non-cancer	0.9797	primary cell	primary cell	0.9978	male	male	0.9988	neutrophil	neutrophil	0.9577	adult	adult	0.9681	False	False	0.9998	BLUEPRINT	BLUEPRINT	0.9508							0.0578525170147909	-0.218205470391711	2025	-0.388861770595012	675	h3k27me3;raw	7018b9164cf59b49130132d13ba8f95f		h3k27me3	h3k27me3	ChIP-Seq	True	BLUEPRINT	H3K27me3	primary cell		CD66b+ CD16+	mature neutrophil	55-60	year			C12012	adult	male	Single donor	Partial	non-cancer		Healthy/None		NCIM:C0549184	CL:0000096	neutrophil	venous blood	EGAR00001080470	EGAR00001080459	42	42	FALSE	BLUEPRINT	ihec-chipseq-containerv1.1.4	final	raw	42	42	12-17-2020	4db89697-5f84-4cd0-9221-8ff8ac3b09ff
IHECRE00000178	h3k36me3	h3k36me3	0.9989	h3k36me3	h3k36me3	0.9998	non-cancer	non-cancer	0.9981	primary cell	primary cell	0.9989	male	female	0.9121	neutrophil	neutrophil	0.9854	adult	child	0.6818	False	False	0.998	BLUEPRINT	BLUEPRINT	0.9303							0.0014435575927864	-0.547063064108635	2085	-0.918608432768474	695	h3k36me3;fc	65c5efd9bd8bc0308fa87cc81dfaea0e		h3k36me3	h3k36me3	ChIP-Seq	True	BLUEPRINT	H3K36me3	primary cell		CD66b+ CD16+	mature neutrophil	55-60	year			C12012	adult	male	Single donor	Partial	non-cancer		Healthy/None		NCIM:C0549184	CL:0000096	neutrophil	venous blood	EGAR00001080463	EGAR00001080459	42	42	FALSE	BLUEPRINT	ihec-chipseq-containerv1.1.4	final	fc	42	42	12-17-2020	6394cee6-6b9d-412a-bbc1-7f43cc9d0756
IHECRE00000178	h3k36me3	h3k36me3	0.9984	h3k36me3	h3k36me3	0.9997	non-cancer	non-cancer	0.9985	primary cell	primary cell	0.9993	male	female	0.7242	neutrophil	neutrophil	0.9948	adult	child	0.678	False	False	0.9968	BLUEPRINT	BLUEPRINT	0.8809							0.103733504370096	0.072278768634981	2085	0.215162019712404	695	h3k36me3;pval	caac8f70b82e0281ea1be18e6465e0ed		h3k36me3	h3k36me3	ChIP-Seq	True	BLUEPRINT	H3K36me3	primary cell		CD66b+ CD16+	mature neutrophil	55-60	year			C12012	adult	male	Single donor	Partial	non-cancer		Healthy/None		NCIM:C0549184	CL:0000096	neutrophil	venous blood	EGAR00001080463	EGAR00001080459	42	42	FALSE	BLUEPRINT	ihec-chipseq-containerv1.1.4	final	pval	42	42	12-17-2020	6394cee6-6b9d-412a-bbc1-7f43cc9d0756
IHECRE00000178	h3k36me3	h3k36me3	0.9988	h3k36me3	h3k36me3	0.9999	non-cancer	non-cancer	0.999	primary cell	primary cell	0.9992	male	female	0.7279	neutrophil	neutrophil	0.9878	adult	child	0.6088	False	False	0.9985	BLUEPRINT	BLUEPRINT	0.9273							0.003035957503934	-0.537421453075461	2085	-0.591549172356483	695	h3k36me3;raw	8c80634874ce2801aa1aa9a4a45029c5		h3k36me3	h3k36me3	ChIP-Seq	True	BLUEPRINT	H3K36me3	primary cell		CD66b+ CD16+	mature neutrophil	55-60	year			C12012	adult	male	Single donor	Partial	non-cancer		Healthy/None		NCIM:C0549184	CL:0000096	neutrophil	venous blood	EGAR00001080463	EGAR00001080459	42	42	FALSE	BLUEPRINT	ihec-chipseq-containerv1.1.4	final	raw	42	42	12-17-2020	6394cee6-6b9d-412a-bbc1-7f43cc9d0756
IHECRE00000178	h3k4me1	h3k4me1	0.9989	h3k4me1	h3k4me1	0.9993	non-cancer	non-cancer	0.9999	primary cell	primary cell	0.9996	male	male	0.9506	neutrophil	neutrophil	0.999	adult	adult	0.9895	False	False	0.9997	BLUEPRINT	BLUEPRINT	0.9657							0.0519613564256114	-0.196198898752646	2889	0.470524144453138	963	h3k4me1;fc	38cc0bc3cdb791b99c5fad0a85fe66f3		h3k4me1	h3k4me1	ChIP-Seq	True	BLUEPRINT	H3K4me1	primary cell		CD66b+ CD16+	mature neutrophil	55-60	year			C12012	adult	male	Single donor	Partial	non-cancer		Healthy/None		NCIM:C0549184	CL:0000096	neutrophil	venous blood	EGAR00001080469;EGAR00001228047	EGAR00001080459	42;42	42	FALSE	BLUEPRINT	ihec-chipseq-containerv1.1.4	final	fc	42;42	42	12-17-2020	e3d8cf91-1d5c-4d81-b40c-a04c797d76d0
IHECRE00000178	h3k4me1	h3k4me1	0.9989	h3k4me1	h3k4me1	0.9992	non-cancer	non-cancer	1	primary cell	primary cell	0.9997	male	male	0.9289	neutrophil	neutrophil	0.9994	adult	adult	0.9872	False	False	0.9993	BLUEPRINT	BLUEPRINT	0.9684							0.099277772311983	0.119774363607003	2889	0.26692898627616	963	h3k4me1;pval	d79054922032002d6efe274d069cce34		h3k4me1	h3k4me1	ChIP-Seq	True	BLUEPRINT	H3K4me1	primary cell		CD66b+ CD16+	mature neutrophil	55-60	year			C12012	adult	male	Single donor	Partial	non-cancer		Healthy/None		NCIM:C0549184	CL:0000096	neutrophil	venous blood	EGAR00001080469;EGAR00001228047	EGAR00001080459	42;42	42	FALSE	BLUEPRINT	ihec-chipseq-containerv1.1.4	final	pval	42;42	42	12-17-2020	e3d8cf91-1d5c-4d81-b40c-a04c797d76d0
IHECRE00000178	h3k4me1	h3k4me1	0.9985	h3k4me1	h3k4me1	0.9991	non-cancer	non-cancer	0.9999	primary cell	primary cell	0.9996	male	male	0.976	neutrophil	neutrophil	0.9991	adult	adult	0.9916	False	False	0.9997	BLUEPRINT	BLUEPRINT	0.9616							0.104606856696218	0.155361340066088	2889	-0.120569462188878	963	h3k4me1;raw	7b90bf4430ca35a9d464a8b7f2e2f0a5		h3k4me1	h3k4me1	ChIP-Seq	True	BLUEPRINT	H3K4me1	primary cell		CD66b+ CD16+	mature neutrophil	55-60	year			C12012	adult	male	Single donor	Partial	non-cancer		Healthy/None		NCIM:C0549184	CL:0000096	neutrophil	venous blood	EGAR00001080469;EGAR00001228047	EGAR00001080459	42;42	42	FALSE	BLUEPRINT	ihec-chipseq-containerv1.1.4	final	raw	42;42	42	12-17-2020	e3d8cf91-1d5c-4d81-b40c-a04c797d76d0
IHECRE00000178	h3k4me3	h3k4me3	0.9934	h3k4me3	h3k4me3	0.9975	non-cancer	non-cancer	0.9934	primary cell	primary cell	0.9922	male	female	0.9953	neutrophil	neutrophil	0.9925	adult	child	0.9002	False	False	0.9999	BLUEPRINT	BLUEPRINT	0.9918							0.0027900523430153	-0.711272699096437	2397	-0.848109081400277	799	h3k4me3;fc	661708b6a4b67335f228aac9d54ad5ab		h3k4me3	h3k4me3	ChIP-Seq	True	BLUEPRINT	H3K4me3	primary cell		CD66b+ CD16+	mature neutrophil	55-60	year			C12012	adult	male	Single donor	Partial	non-cancer		Healthy/None		NCIM:C0549184	CL:0000096	neutrophil	venous blood	EGAX00001074435	EGAR00001080459	42	42	FALSE	BLUEPRINT	ihec-chipseq-containerv1.1.4	final	fc	42	42	12-17-2020	ac3c629c-21e8-4f64-a1af-164d37e94cfd
IHECRE00000178	h3k4me3	h3k4me3	0.9901	h3k4me3	h3k4me3	0.9953	non-cancer	non-cancer	0.9983	primary cell	primary cell	0.9975	male	female	0.8634	neutrophil	neutrophil	0.9931	adult	child	0.9518	False	False	0.9992	BLUEPRINT	BLUEPRINT	0.9924							0.245338591240763	1.38879533067049	2397	1.31206894238596	799	h3k4me3;pval	f8b52c04c11051cd6b7de96462789169		h3k4me3	h3k4me3	ChIP-Seq	True	BLUEPRINT	H3K4me3	primary cell		CD66b+ CD16+	mature neutrophil	55-60	year			C12012	adult	male	Single donor	Partial	non-cancer		Healthy/None		NCIM:C0549184	CL:0000096	neutrophil	venous blood	EGAX00001074435	EGAR00001080459	42	42	FALSE	BLUEPRINT	ihec-chipseq-containerv1.1.4	final	pval	42	42	12-17-2020	ac3c629c-21e8-4f64-a1af-164d37e94cfd
IHECRE00000178	h3k4me3	h3k4me3	0.9969	h3k4me3	h3k4me3	0.9985	non-cancer	non-cancer	0.998	primary cell	primary cell	0.9981	male	female	0.9603	neutrophil	neutrophil	0.9904	adult	child	0.8911	False	False	0.9999	BLUEPRINT	BLUEPRINT	0.9885							0.0028561485784392	-0.710700415331989	2397	-0.630653011486549	799	h3k4me3;raw	67aa985dda41b1d7be905891d8a1827e		h3k4me3	h3k4me3	ChIP-Seq	True	BLUEPRINT	H3K4me3	primary cell		CD66b+ CD16+	mature neutrophil	55-60	year			C12012	adult	male	Single donor	Partial	non-cancer		Healthy/None		NCIM:C0549184	CL:0000096	neutrophil	venous blood	EGAX00001074435	EGAR00001080459	42	42	FALSE	BLUEPRINT	ihec-chipseq-containerv1.1.4	final	raw	42	42	12-17-2020	ac3c629c-21e8-4f64-a1af-164d37e94cfd
IHECRE00000178	h3k9me3	h3k9me3	1	h3k9me3	h3k9me3	1	non-cancer	non-cancer	0.9959	primary cell	primary cell	0.983	male	male	0.9636	neutrophil	neutrophil	0.9181	adult	adult	0.9867	False	False	0.9988	BLUEPRINT	BLUEPRINT	0.9773							0.168198607896402	0.0056902653540354	1926	1.07355755110991	642	h3k9me3;fc	5f33198ba67feb2ebd1cf075825bf9e3		h3k9me3	h3k9me3	ChIP-Seq	True	BLUEPRINT	H3K9me3	primary cell		CD66b+ CD16+	mature neutrophil	55-60	year			C12012	adult	male	Single donor	Partial	non-cancer		Healthy/None		NCIM:C0549184	CL:0000096	neutrophil	venous blood	EGAR00001228048;EGAX00001074440	EGAR00001080459	42;42	42	FALSE	BLUEPRINT	ihec-chipseq-containerv1.1.4	final	fc	42;42	42	12-17-2020	0af47b71-91ea-4948-b21a-61286160ba88
IHECRE00000178	h3k9me3	h3k9me3	1	h3k9me3	h3k9me3	1	non-cancer	non-cancer	0.998	primary cell	primary cell	0.9928	male	male	0.9957	neutrophil	neutrophil	0.8108	adult	adult	0.9906	False	False	0.9996	BLUEPRINT	BLUEPRINT	0.9303							0.102930198491487	-0.206393874204089	1926	-0.228744770102748	642	h3k9me3;pval	0776f99dc36dbe97fbfcd26d455f80a3		h3k9me3	h3k9me3	ChIP-Seq	True	BLUEPRINT	H3K9me3	primary cell		CD66b+ CD16+	mature neutrophil	55-60	year			C12012	adult	male	Single donor	Partial	non-cancer		Healthy/None		NCIM:C0549184	CL:0000096	neutrophil	venous blood	EGAR00001228048;EGAX00001074440	EGAR00001080459	42;42	42	FALSE	BLUEPRINT	ihec-chipseq-containerv1.1.4	final	pval	42;42	42	12-17-2020	0af47b71-91ea-4948-b21a-61286160ba88
IHECRE00000178	h3k9me3	h3k9me3	1	h3k9me3	h3k9me3	1	non-cancer	non-cancer	0.9962	primary cell	primary cell	0.9844	male	male	0.985	neutrophil	neutrophil	0.9329	adult	adult	0.9895	False	False	0.9997	BLUEPRINT	BLUEPRINT	0.9826							0.496990472136475	1.07407143561458	1926	0.427053830976938	642	h3k9me3;raw	28b17110b08a88bdd2e141571d83e003		h3k9me3	h3k9me3	ChIP-Seq	True	BLUEPRINT	H3K9me3	primary cell		CD66b+ CD16+	mature neutrophil	55-60	year			C12012	adult	male	Single donor	Partial	non-cancer		Healthy/None		NCIM:C0549184	CL:0000096	neutrophil	venous blood	EGAR00001228048;EGAX00001074440	EGAR00001080459	42;42	42	FALSE	BLUEPRINT	ihec-chipseq-containerv1.1.4	final	raw	42;42	42	12-17-2020	0af47b71-91ea-4948-b21a-61286160ba88
IHECRE00000178	input	input	0.969	input	input	0.9665	non-cancer	non-cancer	0.7163	primary cell	primary cell	0.5762	male	male	0.9835	neutrophil	neutrophil	0.2451	adult	adult	0.4806	False	False	1	BLUEPRINT	BLUEPRINT	0.7713							0.190878445234683	-0.057214688042005	777	-0.057214688042005	777	input;ctl_raw	d7351edd583e178e742b4434ee048269			input	ChIP-Seq	True	BLUEPRINT	H3K9me3	primary cell		CD66b+ CD16+	mature neutrophil	55-60	year			C12012	adult	male	Single donor	Partial	non-cancer		Healthy/None		NCIM:C0549184	CL:0000096	neutrophil	venous blood		EGAR00001080459	42;42	42	FALSE	BLUEPRINT	ihec-chipseq-containerv1.1.4	final	ctl_raw	42;42	42	12-17-2020	0af47b71-91ea-4948-b21a-61286160ba88
IHECRE00000178	rna_seq	rna_seq	0.9852				non-cancer	non-cancer	0.9998	primary cell	primary cell	0.9999	male	male	0.7185	neutrophil	neutrophil	0.9965	adult	adult	0.9977	True	True	0.9832	BLUEPRINT	BLUEPRINT	0.9892							0.0699867825622635	0.568716639340946	2309	0.960594928377639	1150	rna_seq;Unique_minusRaw	2244e50543a38dba6bd838300f890214	True	rna_seq	rna_seq	RNA-Seq	True	BLUEPRINT	total-RNA-Seq	primary cell		CD66b+ CD16+	mature neutrophil	55-60	year			C12012	adult	male	Single donor	Partial	non-cancer		Healthy/None		NCIM:C0549184	CL:0000096	neutrophil	venous blood	EGAR00001092206		76		TRUE	BLUEPRINT	ihec-rnaseq-containerv1.1.0	final	Unique_minusRaw	75		05-06-2022	f4fe7983-a562-4b04-a500-6623fd6e3855
IHECRE00000178	rna_seq	rna_seq	0.9836				non-cancer	non-cancer	0.9999	primary cell	primary cell	0.9997	male	male	0.6884	neutrophil	neutrophil	0.9977	adult	adult	0.9988	True	True	0.9545	BLUEPRINT	BLUEPRINT	0.9909							0.0509179120116134	0.167889624022095	2309	0.0753424172073661	1150	rna_seq;Unique_plusRaw	becc00c64dca81416801cfc4f617e07a	True	rna_seq	rna_seq	RNA-Seq	True	BLUEPRINT	total-RNA-Seq	primary cell		CD66b+ CD16+	mature neutrophil	55-60	year			C12012	adult	male	Single donor	Partial	non-cancer		Healthy/None		NCIM:C0549184	CL:0000096	neutrophil	venous blood	EGAR00001092206		76		TRUE	BLUEPRINT	ihec-rnaseq-containerv1.1.0	final	Unique_plusRaw	75		05-06-2022	f4fe7983-a562-4b04-a500-6623fd6e3855
IHECRE00000179	h3k27ac	h3k27ac	0.9962	h3k27ac	h3k27ac	0.9929	non-cancer	non-cancer	0.9945	primary cell	primary cell	0.9987	male	male	0.9805	T cell	T cell	0.9982	child	child	0.9803	False	False	1	BLUEPRINT	BLUEPRINT	0.9978							0.0910672518197858	-0.0805124094305597	4689	1.21673164499415	1563	h3k27ac;fc	aee76f3facbca7f4b0f0843fc56e31ac		h3k27ac	h3k27ac	ChIP-Seq	True	BLUEPRINT	H3K27ac	primary cell		CD3+ CD8+ CD45RA+	CD8-positive, alpha-beta T cell	0-5	year			C00360	child	male	Single donor	Partial	non-cancer		Healthy/None		NCIM:C0549184	CL:0000625	T cell	umbilical cord blood	EGAR00001088394	EGAR00001088395	42	42	FALSE	BLUEPRINT	ihec-chipseq-containerv1.1.4	final	fc	42	42	12-17-2020	27128e0e-6c42-46b5-848c-299d23296357
IHECRE00000179	h3k27ac	h3k27ac	0.9999	h3k27ac	h3k27ac	0.9999	non-cancer	non-cancer	0.9992	primary cell	primary cell	0.9989	male	male	0.9976	T cell	T cell	0.9995	child	child	0.9872	False	False	1	BLUEPRINT	BLUEPRINT	0.9919							0.133754959728597	0.215470662764475	4689	0.13181708461982	1563	h3k27ac;pval	a1af499c799e246c5b93271b25ff7e4c		h3k27ac	h3k27ac	ChIP-Seq	True	BLUEPRINT	H3K27ac	primary cell		CD3+ CD8+ CD45RA+	CD8-positive, alpha-beta T cell	0-5	year			C00360	child	male	Single donor	Partial	non-cancer		Healthy/None		NCIM:C0549184	CL:0000625	T cell	umbilical cord blood	EGAR00001088394	EGAR00001088395	42	42	FALSE	BLUEPRINT	ihec-chipseq-containerv1.1.4	final	pval	42	42	12-17-2020	27128e0e-6c42-46b5-848c-299d23296357
IHECRE00000179	h3k27ac	h3k27ac	0.9962	h3k27ac	h3k27ac	0.9937	non-cancer	non-cancer	0.9992	primary cell	primary cell	0.9996	male	male	0.9943	T cell	T cell	0.9993	child	child	0.9895	False	False	1	BLUEPRINT	BLUEPRINT	0.9893							0.142280234045169	0.274582219864583	4689	-0.0154953953418104	1563	h3k27ac;raw	da80efd713be7657cf56e4646a400fd6		h3k27ac	h3k27ac	ChIP-Seq	True	BLUEPRINT	H3K27ac	primary cell		CD3+ CD8+ CD45RA+	CD8-positive, alpha-beta T cell	0-5	year			C00360	child	male	Single donor	Partial	non-cancer		Healthy/None		NCIM:C0549184	CL:0000625	T cell	umbilical cord blood	EGAR00001088394	EGAR00001088395	42	42	FALSE	BLUEPRINT	ihec-chipseq-containerv1.1.4	final	raw	42	42	12-17-2020	27128e0e-6c42-46b5-848c-299d23296357
IHECRE00000179	input	input	0.9908	input	input	0.9882	non-cancer	non-cancer	0.9922	primary cell	primary cell	0.9763	male	male	0.9858	T cell	T cell	0.9432	child	child	0.8435	False	False	1	BLUEPRINT	BLUEPRINT	0.6041							0.149813861066414	-0.18766095300253	777	-0.18766095300253	777	input;ctl_raw	c54dd82eb6fe3fd03fb9658172c27aa1			input	ChIP-Seq	True	BLUEPRINT	H3K27ac	primary cell		CD3+ CD8+ CD45RA+	CD8-positive, alpha-beta T cell	0-5	year			C00360	child	male	Single donor	Partial	non-cancer		Healthy/None		NCIM:C0549184	CL:0000625	T cell	umbilical cord blood		EGAR00001088395	42	42	FALSE	BLUEPRINT	ihec-chipseq-containerv1.1.4	final	ctl_raw	42	42	12-17-2020	27128e0e-6c42-46b5-848c-299d23296357
IHECRE00000180	h3k27me3	h3k27me3	0.9999	h3k27me3	h3k27me3	0.9999	non-cancer	non-cancer	0.984	primary cell	primary cell	0.9096	male	male	0.9952				adult	adult	0.99	False	False	0.7646	BLUEPRINT	CEEHRC	0.7538							0.0974565181193643	-0.0278394072838023	2025	1.2266057486556	675	h3k27me3;fc	01b2c20b488f4408c87caf43b5b73607		h3k27me3	h3k27me3	ChIP-Seq	True	BLUEPRINT	H3K27me3	primary cell		CD3- CD56+ CD16_dim	CD16-positive, CD56-dim natural killer cell, human	65-70	year			C002AX	adult	male	Single donor	Partial	non-cancer		Healthy/None		NCIM:C0549184	CL:0000939	natural killer cell	venous blood	EGAR00001088407	EGAR00001088413	42	42	FALSE	BLUEPRINT	ihec-chipseq-containerv1.1.4	final	fc	42	42	12-17-2020	14715e5e-12c3-435e-8256-71a65397aa31
IHECRE00000180	h3k27me3	h3k27me3	1	h3k27me3	h3k27me3	0.9999	non-cancer	non-cancer	0.9952	primary cell	primary cell	0.956	male	male	0.9998				adult	adult	0.9874	False	False	0.9343	BLUEPRINT	BLUEPRINT	0.4166							0.0601609031314175	-0.207109662773818	2025	-0.205220530657398	675	h3k27me3;pval	8de6778038eee8306029648647457d2c		h3k27me3	h3k27me3	ChIP-Seq	True	BLUEPRINT	H3K27me3	primary cell		CD3- CD56+ CD16_dim	CD16-positive, CD56-dim natural killer cell, human	65-70	year			C002AX	adult	male	Single donor	Partial	non-cancer		Healthy/None		NCIM:C0549184	CL:0000939	natural killer cell	venous blood	EGAR00001088407	EGAR00001088413	42	42	FALSE	BLUEPRINT	ihec-chipseq-containerv1.1.4	final	pval	42	42	12-17-2020	14715e5e-12c3-435e-8256-71a65397aa31
IHECRE00000180	h3k27me3	h3k27me3	0.9998	h3k27me3	h3k27me3	0.9998	non-cancer	non-cancer	0.9866	primary cell	primary cell	0.864	male	male	0.9979				adult	adult	0.983	False	False	0.9749	BLUEPRINT	BLUEPRINT	0.4298							0.242647689049034	0.670056533455297	2025	0.180172497298696	675	h3k27me3;raw	0516df357e5efe048d106b382f7dc0ab		h3k27me3	h3k27me3	ChIP-Seq	True	BLUEPRINT	H3K27me3	primary cell		CD3- CD56+ CD16_dim	CD16-positive, CD56-dim natural killer cell, human	65-70	year			C002AX	adult	male	Single donor	Partial	non-cancer		Healthy/None		NCIM:C0549184	CL:0000939	natural killer cell	venous blood	EGAR00001088407	EGAR00001088413	42	42	FALSE	BLUEPRINT	ihec-chipseq-containerv1.1.4	final	raw	42	42	12-17-2020	14715e5e-12c3-435e-8256-71a65397aa31
IHECRE00000180	h3k4me1	h3k4me1	0.9998	h3k4me1	h3k4me1	0.9998	non-cancer	non-cancer	1	primary cell	primary cell	0.9965	male	male	0.9984				adult	child	0.7248	False	False	0.9999	BLUEPRINT	BLUEPRINT	0.9124							0.0772218954014952	-0.0275120960932758	2889	1.14274515692649	963	h3k4me1;fc	99feec1dfe6c282d9a9429830fd8e9d8		h3k4me1	h3k4me1	ChIP-Seq	True	BLUEPRINT	H3K4me1	primary cell		CD3- CD56+ CD16_dim	CD16-positive, CD56-dim natural killer cell, human	65-70	year			C002AX	adult	male	Single donor	Partial	non-cancer		Healthy/None		NCIM:C0549184	CL:0000939	natural killer cell	venous blood	EGAR00001088363	EGAR00001088413	42	42	FALSE	BLUEPRINT	ihec-chipseq-containerv1.1.4	final	fc	42	42	12-17-2020	0f9db55b-043d-4faa-851a-889d5dec34dc
IHECRE00000180	h3k4me1	h3k4me1	0.9997	h3k4me1	h3k4me1	0.9995	non-cancer	non-cancer	0.9999	primary cell	primary cell	0.995	male	male	0.9873				adult	child	0.8209	False	False	0.9986	BLUEPRINT	BLUEPRINT	0.8613							0.222433221376312	0.942191452671262	2889	1.74840080215453	963	h3k4me1;pval	f7c9a005ce6aaab40830431058fc7c28		h3k4me1	h3k4me1	ChIP-Seq	True	BLUEPRINT	H3K4me1	primary cell		CD3- CD56+ CD16_dim	CD16-positive, CD56-dim natural killer cell, human	65-70	year			C002AX	adult	male	Single donor	Partial	non-cancer		Healthy/None		NCIM:C0549184	CL:0000939	natural killer cell	venous blood	EGAR00001088363	EGAR00001088413	42	42	FALSE	BLUEPRINT	ihec-chipseq-containerv1.1.4	final	pval	42	42	12-17-2020	0f9db55b-043d-4faa-851a-889d5dec34dc
IHECRE00000180	h3k4me1	h3k4me1	0.9998	h3k4me1	h3k4me1	0.9998	non-cancer	non-cancer	1	primary cell	primary cell	0.9971	male	male	0.9996				adult	child	0.8746	False	False	0.9999	BLUEPRINT	BLUEPRINT	0.8956							0.083697385247962	0.0157304364154941	2889	-0.210444579823994	963	h3k4me1;raw	4e032b956d173673721969e5ec1b69f2		h3k4me1	h3k4me1	ChIP-Seq	True	BLUEPRINT	H3K4me1	primary cell		CD3- CD56+ CD16_dim	CD16-positive, CD56-dim natural killer cell, human	65-70	year			C002AX	adult	male	Single donor	Partial	non-cancer		Healthy/None		NCIM:C0549184	CL:0000939	natural killer cell	venous blood	EGAR00001088363	EGAR00001088413	42	42	FALSE	BLUEPRINT	ihec-chipseq-containerv1.1.4	final	raw	42	42	12-17-2020	0f9db55b-043d-4faa-851a-889d5dec34dc
IHECRE00000180	h3k4me3	h3k4me3	0.9999	h3k4me3	h3k4me3	0.9999	non-cancer	non-cancer	0.9947	primary cell	primary cell	0.9807	male	male	0.9973				adult	adult	0.718	False	False	1	BLUEPRINT	BLUEPRINT	0.8583							0.0790111419772641	-0.0513244913590709	2397	1.08888311333163	799	h3k4me3;fc	8d059df5bf3047fdcd98743dafdca9bb		h3k4me3	h3k4me3	ChIP-Seq	True	BLUEPRINT	H3K4me3	primary cell		CD3- CD56+ CD16_dim	CD16-positive, CD56-dim natural killer cell, human	65-70	year			C002AX	adult	male	Single donor	Partial	non-cancer		Healthy/None		NCIM:C0549184	CL:0000939	natural killer cell	venous blood	EGAR00001088380	EGAR00001088413	42	42	FALSE	BLUEPRINT	ihec-chipseq-containerv1.1.4	final	fc	42	42	12-17-2020	da6b9c09-3c8f-46bf-abd9-4036020df1bf
IHECRE00000180	h3k4me3	h3k4me3	0.9999	h3k4me3	h3k4me3	1	non-cancer	non-cancer	0.9855	primary cell	primary cell	0.9691	male	male	0.9853				adult	adult	0.6973	False	False	0.9993	BLUEPRINT	BLUEPRINT	0.4941							0.327895717122552	2.10360310268053	2397	2.14871873453856	799	h3k4me3;pval	c22a57368d96b7006cc876a6df690727		h3k4me3	h3k4me3	ChIP-Seq	True	BLUEPRINT	H3K4me3	primary cell		CD3- CD56+ CD16_dim	CD16-positive, CD56-dim natural killer cell, human	65-70	year			C002AX	adult	male	Single donor	Partial	non-cancer		Healthy/None		NCIM:C0549184	CL:0000939	natural killer cell	venous blood	EGAR00001088380	EGAR00001088413	42	42	FALSE	BLUEPRINT	ihec-chipseq-containerv1.1.4	final	pval	42	42	12-17-2020	da6b9c09-3c8f-46bf-abd9-4036020df1bf
IHECRE00000180	h3k4me3	h3k4me3	0.9999	h3k4me3	h3k4me3	0.9999	non-cancer	non-cancer	0.9979	primary cell	primary cell	0.9921	male	male	0.9989				adult	adult	0.5785	False	False	1	BLUEPRINT	BLUEPRINT	0.743							0.0573013825628853	-0.239294997746203	2397	-0.28704548937847	799	h3k4me3;raw	50c160d8159b280d67cef0e962581ef3		h3k4me3	h3k4me3	ChIP-Seq	True	BLUEPRINT	H3K4me3	primary cell		CD3- CD56+ CD16_dim	CD16-positive, CD56-dim natural killer cell, human	65-70	year			C002AX	adult	male	Single donor	Partial	non-cancer		Healthy/None		NCIM:C0549184	CL:0000939	natural killer cell	venous blood	EGAR00001088380	EGAR00001088413	42	42	FALSE	BLUEPRINT	ihec-chipseq-containerv1.1.4	final	raw	42	42	12-17-2020	da6b9c09-3c8f-46bf-abd9-4036020df1bf
IHECRE00000180	h3k9me3	h3k9me3	0.9986	h3k9me3	h3k9me3	0.999	non-cancer	non-cancer	0.9851	primary cell	primary cell	0.8955	male	male	0.9774				adult	adult	0.9121	False	False	0.6518	BLUEPRINT	DEEP	0.72							0.153059572773731	-0.0435027403742476	1926	0.889610091756705	642	h3k9me3;fc	02f120cbae738aee893cb222e1fd61b2		h3k9me3	h3k9me3	ChIP-Seq	True	BLUEPRINT	H3K9me3	primary cell		CD3- CD56+ CD16_dim	CD16-positive, CD56-dim natural killer cell, human	65-70	year			C002AX	adult	male	Single donor	Partial	non-cancer		Healthy/None		NCIM:C0549184	CL:0000939	natural killer cell	venous blood	EGAR00001088408	EGAR00001088413	75	42	FALSE	BLUEPRINT	ihec-chipseq-containerv1.1.4	final	fc	75	42	12-17-2020	28cb530f-390b-4de6-bbce-58595e4c278a
IHECRE00000180	h3k9me3	h3k9me3	0.9996	h3k9me3	h3k9me3	0.9998	non-cancer	non-cancer	0.9974	primary cell	primary cell	0.935	male	male	0.9949				adult	adult	0.7772	False	False	0.9573	BLUEPRINT	BLUEPRINT	0.5007							0.0961453818453072	-0.228440558252074	1926	-0.283681803076425	642	h3k9me3;pval	40d97d519017982204add3ed4dc48a58		h3k9me3	h3k9me3	ChIP-Seq	True	BLUEPRINT	H3K9me3	primary cell		CD3- CD56+ CD16_dim	CD16-positive, CD56-dim natural killer cell, human	65-70	year			C002AX	adult	male	Single donor	Partial	non-cancer		Healthy/None		NCIM:C0549184	CL:0000939	natural killer cell	venous blood	EGAR00001088408	EGAR00001088413	75	42	FALSE	BLUEPRINT	ihec-chipseq-containerv1.1.4	final	pval	75	42	12-17-2020	28cb530f-390b-4de6-bbce-58595e4c278a
IHECRE00000180	h3k9me3	h3k9me3	0.9984	h3k9me3	h3k9me3	0.9987	non-cancer	non-cancer	0.9908	primary cell	primary cell	0.9456	male	male	0.9896				adult	adult	0.9008	False	False	0.964	BLUEPRINT	BLUEPRINT	0.6291							0.402945511342772	0.768480342288383	1926	0.234588409224627	642	h3k9me3;raw	56e3554f19e125c0fcb5929ef10650e9		h3k9me3	h3k9me3	ChIP-Seq	True	BLUEPRINT	H3K9me3	primary cell		CD3- CD56+ CD16_dim	CD16-positive, CD56-dim natural killer cell, human	65-70	year			C002AX	adult	male	Single donor	Partial	non-cancer		Healthy/None		NCIM:C0549184	CL:0000939	natural killer cell	venous blood	EGAR00001088408	EGAR00001088413	75	42	FALSE	BLUEPRINT	ihec-chipseq-containerv1.1.4	final	raw	75	42	12-17-2020	28cb530f-390b-4de6-bbce-58595e4c278a
IHECRE00000180	input	input	0.9869	input	input	0.9749	non-cancer	non-cancer	0.9778	primary cell	primary cell	0.7908	male	male	0.993				adult	adult	0.6674	False	False	1	BLUEPRINT	BLUEPRINT	0.7113							0.169950363824751	-0.123695089780126	777	-0.123695089780126	777	input;ctl_raw	b2c992d7ba2ec738093b2d7b67c4147c			input	ChIP-Seq	True	BLUEPRINT	H3K4me1	primary cell		CD3- CD56+ CD16_dim	CD16-positive, CD56-dim natural killer cell, human	65-70	year			C002AX	adult	male	Single donor	Partial	non-cancer		Healthy/None		NCIM:C0549184	CL:0000939	natural killer cell	venous blood		EGAR00001088413	42	42	FALSE	BLUEPRINT	ihec-chipseq-containerv1.1.4	final	ctl_raw	42	42	12-17-2020	0f9db55b-043d-4faa-851a-889d5dec34dc
IHECRE00000181	h3k27ac	h3k27ac	0.9997	h3k27ac	h3k27ac	0.9999	cancer	cancer	1	primary cell	primary cell	0.9999	female	female	0.9977	myeloid cell	myeloid cell	0.9999	adult	adult	1	False	False	0.9999	BLUEPRINT	BLUEPRINT	0.9997							0.0157540514192232	-0.602710332987792	4689	-0.721504774883769	1563	h3k27ac;fc	1f16bb3b85c8de92e376e717cabb88fd		h3k27ac	h3k27ac	ChIP-Seq	True	BLUEPRINT	H3K27ac	primary cell			myeloid cell	30-35	year	Acute Promyelocytic Leukemia with PML-RARA	NCIM:C0023487	pz 289	adult	female	Single donor	Partial	cancer	Acute Promyelocytic Leukemia with PML-RARA	Cancer	Leukemia	NCIM:C0023487	CL:0000763	myeloid cell	bone marrow	EGAR00001185126	EGAR00001403265	42	44	FALSE	BLUEPRINT	ihec-chipseq-containerv1.1.4	final	fc	42	42	08-24-2022	abdb8401-5623-4329-808b-6d2c8f198862
IHECRE00000181	h3k27ac	h3k27ac	0.9997	h3k27ac	h3k27ac	0.9999	cancer	cancer	1	primary cell	primary cell	0.9999	female	female	0.9921	myeloid cell	myeloid cell	0.9997	adult	adult	1	False	False	0.9995	BLUEPRINT	BLUEPRINT	0.9987							0.233534945905958	0.907313544454017	4689	1.00985672272141	1563	h3k27ac;pval	4fa331f35be33c041217898c4948d0be		h3k27ac	h3k27ac	ChIP-Seq	True	BLUEPRINT	H3K27ac	primary cell			myeloid cell	30-35	year	Acute Promyelocytic Leukemia with PML-RARA	NCIM:C0023487	pz 289	adult	female	Single donor	Partial	cancer	Acute Promyelocytic Leukemia with PML-RARA	Cancer	Leukemia	NCIM:C0023487	CL:0000763	myeloid cell	bone marrow	EGAR00001185126	EGAR00001403265	42	44	FALSE	BLUEPRINT	ihec-chipseq-containerv1.1.4	final	pval	42	42	08-24-2022	abdb8401-5623-4329-808b-6d2c8f198862
IHECRE00000181	h3k27ac	h3k27ac	0.9996	h3k27ac	h3k27ac	0.9999	cancer	cancer	1	primary cell	primary cell	0.9998	female	female	0.9874	myeloid cell	myeloid cell	0.9998	adult	adult	1	False	False	1	BLUEPRINT	BLUEPRINT	0.9998							0.0153063876814985	-0.605814291829646	4689	-0.631828557501109	1563	h3k27ac;raw	112039f4ade5211b340c60b8bc4d528a		h3k27ac	h3k27ac	ChIP-Seq	True	BLUEPRINT	H3K27ac	primary cell			myeloid cell	30-35	year	Acute Promyelocytic Leukemia with PML-RARA	NCIM:C0023487	pz 289	adult	female	Single donor	Partial	cancer	Acute Promyelocytic Leukemia with PML-RARA	Cancer	Leukemia	NCIM:C0023487	CL:0000763	myeloid cell	bone marrow	EGAR00001185126	EGAR00001403265	42	44	FALSE	BLUEPRINT	ihec-chipseq-containerv1.1.4	final	raw	42	42	08-24-2022	abdb8401-5623-4329-808b-6d2c8f198862
IHECRE00000181	h3k27me3	h3k27me3	0.9991	h3k27me3	h3k27me3	0.9996	cancer	cancer	0.9999	primary cell	primary cell	0.9956	female	female	1	myeloid cell	myeloid cell	0.9884	adult	adult	0.9987	False	False	0.9997	BLUEPRINT	BLUEPRINT	0.9885							0.0020352207915264	-0.486504597727199	2025	-0.924079647408618	675	h3k27me3;fc	857de993ac0e5885ed1f9cf704ad345a		h3k27me3	h3k27me3	ChIP-Seq	True	BLUEPRINT	H3K27me3	primary cell			myeloid cell	30-35	year	Acute Promyelocytic Leukemia with PML-RARA	NCIM:C0023487	pz 289	adult	female	Single donor	Partial	cancer	Acute Promyelocytic Leukemia with PML-RARA	Cancer	Leukemia	NCIM:C0023487	CL:0000763	myeloid cell	bone marrow	EGAR00001143046	EGAR00001403265	42	44	FALSE	BLUEPRINT	ihec-chipseq-containerv1.1.4	final	fc	42	42	08-24-2022	f49700db-146d-4ea0-9e07-fa3b565ff7d7
IHECRE00000181	h3k27me3	h3k27me3	0.9986	h3k27me3	h3k27me3	0.9989	cancer	cancer	1	primary cell	primary cell	0.9995	female	female	1	myeloid cell	myeloid cell	0.9975	adult	adult	0.9998	False	False	0.9954	BLUEPRINT	BLUEPRINT	0.9917							0.253873853831344	0.724017768022635	2025	1.56847850399832	675	h3k27me3;pval	68752d8396c790e93b4ed35b74efd598		h3k27me3	h3k27me3	ChIP-Seq	True	BLUEPRINT	H3K27me3	primary cell			myeloid cell	30-35	year	Acute Promyelocytic Leukemia with PML-RARA	NCIM:C0023487	pz 289	adult	female	Single donor	Partial	cancer	Acute Promyelocytic Leukemia with PML-RARA	Cancer	Leukemia	NCIM:C0023487	CL:0000763	myeloid cell	bone marrow	EGAR00001143046	EGAR00001403265	42	44	FALSE	BLUEPRINT	ihec-chipseq-containerv1.1.4	final	pval	42	42	08-24-2022	f49700db-146d-4ea0-9e07-fa3b565ff7d7
IHECRE00000181	h3k27me3	h3k27me3	0.9992	h3k27me3	h3k27me3	0.9997	cancer	cancer	0.9999	primary cell	primary cell	0.9974	female	female	0.9995	myeloid cell	myeloid cell	0.9931	adult	adult	0.9993	False	False	0.9999	BLUEPRINT	BLUEPRINT	0.9898							0.0025031709015687	-0.484255284079711	2025	-0.559297363133634	675	h3k27me3;raw	bdafb60741af0c65fd5411a85cad424b		h3k27me3	h3k27me3	ChIP-Seq	True	BLUEPRINT	H3K27me3	primary cell			myeloid cell	30-35	year	Acute Promyelocytic Leukemia with PML-RARA	NCIM:C0023487	pz 289	adult	female	Single donor	Partial	cancer	Acute Promyelocytic Leukemia with PML-RARA	Cancer	Leukemia	NCIM:C0023487	CL:0000763	myeloid cell	bone marrow	EGAR00001143046	EGAR00001403265	42	44	FALSE	BLUEPRINT	ihec-chipseq-containerv1.1.4	final	raw	42	42	08-24-2022	f49700db-146d-4ea0-9e07-fa3b565ff7d7
IHECRE00000181	h3k36me3	h3k36me3	0.9999	h3k36me3	h3k36me3	1	cancer	cancer	1	primary cell	primary cell	0.9969	female	female	0.9988	myeloid cell	myeloid cell	0.9969	adult	adult	0.9994	False	False	0.9999	BLUEPRINT	BLUEPRINT	0.9983							0.0023621769558095	-0.541501037557511	2085	-0.894951938590711	695	h3k36me3;fc	48f1be0780d8c907922f99897db2572d		h3k36me3	h3k36me3	ChIP-Seq	True	BLUEPRINT	H3K36me3	primary cell			myeloid cell	30-35	year	Acute Promyelocytic Leukemia with PML-RARA	NCIM:C0023487	pz 289	adult	female	Single donor	Partial	cancer	Acute Promyelocytic Leukemia with PML-RARA	Cancer	Leukemia	NCIM:C0023487	CL:0000763	myeloid cell	bone marrow	EGAR00001185074	EGAR00001403265	42	44	FALSE	BLUEPRINT	ihec-chipseq-containerv1.1.4	final	fc	42	42	08-24-2022	544ab781-5ed9-4ef0-a0de-29cd2cecb1e9
IHECRE00000181	h3k36me3	h3k36me3	0.9998	h3k36me3	h3k36me3	0.9999	cancer	cancer	0.9999	primary cell	primary cell	0.9988	female	female	0.9986	myeloid cell	myeloid cell	0.999	adult	adult	0.9995	False	False	0.9998	BLUEPRINT	BLUEPRINT	0.999							0.213187800841414	0.73499907218339	2085	1.41966396578783	695	h3k36me3;pval	4a9ea3817aa641a81ed6f1edf85b7cf7		h3k36me3	h3k36me3	ChIP-Seq	True	BLUEPRINT	H3K36me3	primary cell			myeloid cell	30-35	year	Acute Promyelocytic Leukemia with PML-RARA	NCIM:C0023487	pz 289	adult	female	Single donor	Partial	cancer	Acute Promyelocytic Leukemia with PML-RARA	Cancer	Leukemia	NCIM:C0023487	CL:0000763	myeloid cell	bone marrow	EGAR00001185074	EGAR00001403265	42	44	FALSE	BLUEPRINT	ihec-chipseq-containerv1.1.4	final	pval	42	42	08-24-2022	544ab781-5ed9-4ef0-a0de-29cd2cecb1e9
IHECRE00000181	h3k36me3	h3k36me3	0.9999	h3k36me3	h3k36me3	1	cancer	cancer	0.9999	primary cell	primary cell	0.9973	female	female	0.9942	myeloid cell	myeloid cell	0.9969	adult	adult	0.9995	False	False	0.9999	BLUEPRINT	BLUEPRINT	0.9987							0.002734878030049	-0.539244419251828	2085	-0.592728227540064	695	h3k36me3;raw	40359d4507ca4bbb0f78a6afbb876587		h3k36me3	h3k36me3	ChIP-Seq	True	BLUEPRINT	H3K36me3	primary cell			myeloid cell	30-35	year	Acute Promyelocytic Leukemia with PML-RARA	NCIM:C0023487	pz 289	adult	female	Single donor	Partial	cancer	Acute Promyelocytic Leukemia with PML-RARA	Cancer	Leukemia	NCIM:C0023487	CL:0000763	myeloid cell	bone marrow	EGAR00001185074	EGAR00001403265	42	44	FALSE	BLUEPRINT	ihec-chipseq-containerv1.1.4	final	raw	42	42	08-24-2022	544ab781-5ed9-4ef0-a0de-29cd2cecb1e9
IHECRE00000181	h3k4me1	h3k4me1	0.9965	h3k4me1	h3k4me1	0.9971	cancer	cancer	0.9999	primary cell	primary cell	0.9968	female	female	0.9992	myeloid cell	myeloid cell	0.9993	adult	adult	0.9987	False	False	1	BLUEPRINT	BLUEPRINT	0.9997							0.0049356531235845	-0.510230817881545	2889	-0.780900693161759	963	h3k4me1;fc	31ec24863eb46346b961db4aee87a46c		h3k4me1	h3k4me1	ChIP-Seq	True	BLUEPRINT	H3K4me1	primary cell			myeloid cell	30-35	year	Acute Promyelocytic Leukemia with PML-RARA	NCIM:C0023487	pz 289	adult	female	Single donor	Partial	cancer	Acute Promyelocytic Leukemia with PML-RARA	Cancer	Leukemia	NCIM:C0023487	CL:0000763	myeloid cell	bone marrow	EGAR00001185075	EGAR00001403265	42	44	FALSE	BLUEPRINT	ihec-chipseq-containerv1.1.4	final	fc	42	42	08-24-2022	b0c83431-783f-4335-86f3-660c86415e6b
IHECRE00000181	h3k4me1	h3k4me1	0.9988	h3k4me1	h3k4me1	0.9989	cancer	cancer	1	primary cell	primary cell	0.9989	female	female	0.9984	myeloid cell	myeloid cell	0.9997	adult	adult	0.9993	False	False	0.9999	BLUEPRINT	BLUEPRINT	0.9996							0.171197584197134	0.600046107862018	2889	1.13207279534523	963	h3k4me1;pval	faabc5dabcad7859d34a1e015e323884		h3k4me1	h3k4me1	ChIP-Seq	True	BLUEPRINT	H3K4me1	primary cell			myeloid cell	30-35	year	Acute Promyelocytic Leukemia with PML-RARA	NCIM:C0023487	pz 289	adult	female	Single donor	Partial	cancer	Acute Promyelocytic Leukemia with PML-RARA	Cancer	Leukemia	NCIM:C0023487	CL:0000763	myeloid cell	bone marrow	EGAR00001185075	EGAR00001403265	42	44	FALSE	BLUEPRINT	ihec-chipseq-containerv1.1.4	final	pval	42	42	08-24-2022	b0c83431-783f-4335-86f3-660c86415e6b
IHECRE00000181	h3k4me1	h3k4me1	0.9968	h3k4me1	h3k4me1	0.9974	cancer	cancer	0.9999	primary cell	primary cell	0.998	female	female	0.9938	myeloid cell	myeloid cell	0.9995	adult	adult	0.9989	False	False	1	BLUEPRINT	BLUEPRINT	0.9998							0.0065991098846593	-0.499122456232741	2889	-0.541835862711699	963	h3k4me1;raw	f6b1cb2a580aa22310b65c1d176f4d1e		h3k4me1	h3k4me1	ChIP-Seq	True	BLUEPRINT	H3K4me1	primary cell			myeloid cell	30-35	year	Acute Promyelocytic Leukemia with PML-RARA	NCIM:C0023487	pz 289	adult	female	Single donor	Partial	cancer	Acute Promyelocytic Leukemia with PML-RARA	Cancer	Leukemia	NCIM:C0023487	CL:0000763	myeloid cell	bone marrow	EGAR00001185075	EGAR00001403265	42	44	FALSE	BLUEPRINT	ihec-chipseq-containerv1.1.4	final	raw	42	42	08-24-2022	b0c83431-783f-4335-86f3-660c86415e6b
IHECRE00000181	h3k4me3	h3k4me3	1	h3k4me3	h3k4me3	1	cancer	cancer	0.9983	primary cell	primary cell	0.9917	female	female	1	myeloid cell	myeloid cell	0.9914	adult	adult	0.9923	False	False	0.9999	BLUEPRINT	BLUEPRINT	0.9931							0.0015936412847652	-0.721631634364853	2397	-0.878513250281117	799	h3k4me3;fc	1065f2d90de6f4086340bdf11a344388		h3k4me3	h3k4me3	ChIP-Seq	True	BLUEPRINT	H3K4me3	primary cell			myeloid cell	30-35	year	Acute Promyelocytic Leukemia with PML-RARA	NCIM:C0023487	pz 289	adult	female	Single donor	Partial	cancer	Acute Promyelocytic Leukemia with PML-RARA	Cancer	Leukemia	NCIM:C0023487	CL:0000763	myeloid cell	bone marrow	EGAR00001143007	EGAR00001403265	42	44	FALSE	BLUEPRINT	ihec-chipseq-containerv1.1.4	final	fc	42	42	08-24-2022	2f23b644-5376-4565-981a-c61fec3bd549
IHECRE00000181	h3k4me3	h3k4me3	1	h3k4me3	h3k4me3	1	cancer	cancer	0.9971	primary cell	primary cell	0.9804	female	female	0.9997	myeloid cell	myeloid cell	0.9869	adult	adult	0.9841	False	False	0.9983	BLUEPRINT	BLUEPRINT	0.9949							0.414387414916409	2.85247774114502	2397	3.02524223519641	799	h3k4me3;pval	d9dd295e8071df9d3eb01351808df094		h3k4me3	h3k4me3	ChIP-Seq	True	BLUEPRINT	H3K4me3	primary cell			myeloid cell	30-35	year	Acute Promyelocytic Leukemia with PML-RARA	NCIM:C0023487	pz 289	adult	female	Single donor	Partial	cancer	Acute Promyelocytic Leukemia with PML-RARA	Cancer	Leukemia	NCIM:C0023487	CL:0000763	myeloid cell	bone marrow	EGAR00001143007	EGAR00001403265	42	44	FALSE	BLUEPRINT	ihec-chipseq-containerv1.1.4	final	pval	42	42	08-24-2022	2f23b644-5376-4565-981a-c61fec3bd549
IHECRE00000181	h3k4me3	h3k4me3	1	h3k4me3	h3k4me3	1	cancer	cancer	0.9975	primary cell	primary cell	0.9933	female	female	0.9997	myeloid cell	myeloid cell	0.992	adult	adult	0.993	False	False	1	BLUEPRINT	BLUEPRINT	0.9947							0.0010746597587886	-0.726125153541246	2397	-0.64189610687224	799	h3k4me3;raw	93d3adf44d8f69063d0628a35bea8c03		h3k4me3	h3k4me3	ChIP-Seq	True	BLUEPRINT	H3K4me3	primary cell			myeloid cell	30-35	year	Acute Promyelocytic Leukemia with PML-RARA	NCIM:C0023487	pz 289	adult	female	Single donor	Partial	cancer	Acute Promyelocytic Leukemia with PML-RARA	Cancer	Leukemia	NCIM:C0023487	CL:0000763	myeloid cell	bone marrow	EGAR00001143007	EGAR00001403265	42	44	FALSE	BLUEPRINT	ihec-chipseq-containerv1.1.4	final	raw	42	42	08-24-2022	2f23b644-5376-4565-981a-c61fec3bd549
IHECRE00000181	h3k9me3	h3k9me3	0.999	h3k9me3	h3k9me3	0.9998	cancer	cancer	0.9948	primary cell	primary cell	0.9494	female	female	0.9982	myeloid cell	myeloid cell	0.9308	adult	adult	0.8217	False	False	0.9996	BLUEPRINT	BLUEPRINT	0.9425							0.0045145050409389	-0.526187291184524	1926	-0.915292769455239	642	h3k9me3;fc	b3df49be3947cad4e5cfcc9ac40c6001		h3k9me3	h3k9me3	ChIP-Seq	True	BLUEPRINT	H3K9me3	primary cell			myeloid cell	30-35	year	Acute Promyelocytic Leukemia with PML-RARA	NCIM:C0023487	pz 289	adult	female	Single donor	Partial	cancer	Acute Promyelocytic Leukemia with PML-RARA	Cancer	Leukemia	NCIM:C0023487	CL:0000763	myeloid cell	bone marrow	EGAR00001320851	EGAR00001403265	43	44	FALSE	BLUEPRINT	ihec-chipseq-containerv1.1.4	final	fc	42	42	08-24-2022	0176c514-73d1-456e-8587-fbe321db2a50
IHECRE00000181	h3k9me3	h3k9me3	0.999	h3k9me3	h3k9me3	0.9998	cancer	cancer	0.9984	primary cell	primary cell	0.9851	female	female	0.9991	myeloid cell	myeloid cell	0.9768	adult	adult	0.903	False	False	0.9996	BLUEPRINT	BLUEPRINT	0.9477							0.0461731568381039	-0.390821048892001	1926	-0.688309653194452	642	h3k9me3;pval	f6af515c089684f87af58f8c8d252a3a		h3k9me3	h3k9me3	ChIP-Seq	True	BLUEPRINT	H3K9me3	primary cell			myeloid cell	30-35	year	Acute Promyelocytic Leukemia with PML-RARA	NCIM:C0023487	pz 289	adult	female	Single donor	Partial	cancer	Acute Promyelocytic Leukemia with PML-RARA	Cancer	Leukemia	NCIM:C0023487	CL:0000763	myeloid cell	bone marrow	EGAR00001320851	EGAR00001403265	43	44	FALSE	BLUEPRINT	ihec-chipseq-containerv1.1.4	final	pval	42	42	08-24-2022	0176c514-73d1-456e-8587-fbe321db2a50
IHECRE00000181	h3k9me3	h3k9me3	0.9992	h3k9me3	h3k9me3	0.9998	cancer	cancer	0.9958	primary cell	primary cell	0.9733	female	female	0.9877	myeloid cell	myeloid cell	0.9293	adult	adult	0.8798	False	False	0.9999	BLUEPRINT	BLUEPRINT	0.9473							0.0162954241424324	-0.487906197564737	1926	-0.556700900436757	642	h3k9me3;raw	af381e8da11ff759f437147948a0340b		h3k9me3	h3k9me3	ChIP-Seq	True	BLUEPRINT	H3K9me3	primary cell			myeloid cell	30-35	year	Acute Promyelocytic Leukemia with PML-RARA	NCIM:C0023487	pz 289	adult	female	Single donor	Partial	cancer	Acute Promyelocytic Leukemia with PML-RARA	Cancer	Leukemia	NCIM:C0023487	CL:0000763	myeloid cell	bone marrow	EGAR00001320851	EGAR00001403265	43	44	FALSE	BLUEPRINT	ihec-chipseq-containerv1.1.4	final	raw	42	42	08-24-2022	0176c514-73d1-456e-8587-fbe321db2a50
IHECRE00000181	rna_seq	rna_seq	0.9715				cancer	cancer	0.9998	primary cell	primary cell	0.9997	female	female	0.9983	myeloid cell	myeloid cell	0.9985	adult	adult	0.9994	True	True	0.9948	BLUEPRINT	BLUEPRINT	0.9984							0.0116494812906973	-0.657531464254331	2309	-0.857817499672441	1150	rna_seq;Unique_minusRaw	cedb448c054a97f7a48015b0b6c680df	True	rna_seq	rna_seq	RNA-Seq	True	BLUEPRINT	total-RNA-Seq	primary cell			myeloid cell	30-35	year	Acute Promyelocytic Leukemia with PML-RARA	NCIM:C0023487	pz 289	adult	female	Single donor	Partial	cancer	Acute Promyelocytic Leukemia with PML-RARA	Cancer	Leukemia	NCIM:C0023487	CL:0000763	myeloid cell	bone marrow	EGAR00001190313		76		TRUE	BLUEPRINT	ihec-rnaseq-containerv1.1.0	final	Unique_minusRaw	75		08-17-2022	f7af3cdf-61c2-41d0-9043-13c764f04f6e
IHECRE00000181	rna_seq	rna_seq	0.9926				cancer	cancer	1	primary cell	primary cell	0.9978	female	female	0.9705	myeloid cell	myeloid cell	0.999	adult	adult	0.9996	True	True	0.9897	BLUEPRINT	BLUEPRINT	0.9998							0.0091677084115821	-0.7096982464029	2309	-0.639287752037436	1150	rna_seq;Unique_plusRaw	e83b981137ba7328890f129e4f13bcbf	True	rna_seq	rna_seq	RNA-Seq	True	BLUEPRINT	total-RNA-Seq	primary cell			myeloid cell	30-35	year	Acute Promyelocytic Leukemia with PML-RARA	NCIM:C0023487	pz 289	adult	female	Single donor	Partial	cancer	Acute Promyelocytic Leukemia with PML-RARA	Cancer	Leukemia	NCIM:C0023487	CL:0000763	myeloid cell	bone marrow	EGAR00001190313		76		TRUE	BLUEPRINT	ihec-rnaseq-containerv1.1.0	final	Unique_plusRaw	75		08-17-2022	f7af3cdf-61c2-41d0-9043-13c764f04f6e
IHECRE00000182	mrna_seq	mrna_seq	0.9886				non-cancer	non-cancer	0.9996	primary cell	primary cell	0.9998	male	male	0.9964				child	child	0.9981	True	True	0.9999	BLUEPRINT	BLUEPRINT	0.9901							0.117478779577447	0.889087955881795	681	-0.103980084531266	111	mrna_seq;Unique_raw	02b40cfd0a8659cd5d5b35e294e5d597	False	mrna_seq	mrna_seq	RNA-Seq	True	BLUEPRINT	mRNA-Seq	primary cell		Lin- CD34+ CD38+ CD10+ CD45RA+	common lymphoid progenitor	0-5	year			C002UU	child	male	Single donor	Partial	non-cancer		Healthy/None		NCIM:C0549184	CL:0000051	hematopoietic cell	umbilical cord blood	EGAR00001072401		100		TRUE	BLUEPRINT	ihec-rnaseq-containerv1.1.0	final	Unique_raw	75		08-17-2022	6da6cb2f-54e8-4f68-99a4-c686cb8e8dae
IHECRE00000184	h3k27ac	h3k27ac	0.9987	h3k27ac	h3k27ac	0.9991	non-cancer	non-cancer	0.9999	primary cell culture	primary cell culture	0.947	male	female	0.6177				child	child	0.9634	False	False	1	BLUEPRINT	BLUEPRINT	0.9829							0.0020261823562123	-0.697895037414671	4689	-1.07480081918578	1563	h3k27ac;fc	87e5ca4f96d7c9a847c812bd65aec550		h3k27ac	h3k27ac	ChIP-Seq	True	BLUEPRINT	H3K27ac	primary cell culture			endothelial cell of umbilical vein	0-5	year			S00BJM	child	male	Single donor	Complete	non-cancer		Healthy/None		NCIM:C0549184	CL:0002618	meso-epithelial cell	umbilical cord blood	EGAR00001185156	EGAR00001185059	42	42	FALSE	BLUEPRINT	ihec-chipseq-containerv1.1.4	final	fc	42	42	12-17-2020	e49570a0-926e-4a06-8cdb-e56c6d55c91c
IHECRE00000184	h3k27ac	h3k27ac	0.9996	h3k27ac	h3k27ac	0.9998	non-cancer	non-cancer	1	primary cell culture	primary cell culture	0.9349	male	female	0.6489				child	child	0.9431	False	False	1	BLUEPRINT	BLUEPRINT	0.9861							0.407727080754557	2.11510674185026	4689	2.54270519165925	1563	h3k27ac;pval	c4f1ee8fe4d2866923be8b708f27be54		h3k27ac	h3k27ac	ChIP-Seq	True	BLUEPRINT	H3K27ac	primary cell culture			endothelial cell of umbilical vein	0-5	year			S00BJM	child	male	Single donor	Complete	non-cancer		Healthy/None		NCIM:C0549184	CL:0002618	meso-epithelial cell	umbilical cord blood	EGAR00001185156	EGAR00001185059	42	42	FALSE	BLUEPRINT	ihec-chipseq-containerv1.1.4	final	pval	42	42	12-17-2020	e49570a0-926e-4a06-8cdb-e56c6d55c91c
IHECRE00000184	h3k27ac	h3k27ac	0.9981	h3k27ac	h3k27ac	0.9988	non-cancer	non-cancer	0.9999	primary cell culture	primary cell culture	0.9709	male	female	0.7175				child	child	0.9732	False	False	1	BLUEPRINT	BLUEPRINT	0.9779							0.0013241031418246	-0.702763032745848	4689	-0.699698799218966	1563	h3k27ac;raw	dcaebe5b110ec31d3abdeb7167bec33b		h3k27ac	h3k27ac	ChIP-Seq	True	BLUEPRINT	H3K27ac	primary cell culture			endothelial cell of umbilical vein	0-5	year			S00BJM	child	male	Single donor	Complete	non-cancer		Healthy/None		NCIM:C0549184	CL:0002618	meso-epithelial cell	umbilical cord blood	EGAR00001185156	EGAR00001185059	42	42	FALSE	BLUEPRINT	ihec-chipseq-containerv1.1.4	final	raw	42	42	12-17-2020	e49570a0-926e-4a06-8cdb-e56c6d55c91c
IHECRE00000184	h3k27me3	h3k27me3	1	h3k27me3	h3k27me3	1	non-cancer	non-cancer	0.9986	primary cell culture	primary cell culture	0.8116	male	female	0.9134				child	child	0.9029	False	False	0.7657	BLUEPRINT	CEEHRC	0.8194							0.0038064441580705	-0.477990790794324	2025	-0.884158326547654	675	h3k27me3;fc	3b63ea9daadd819f9fc8fcddbac3f08c		h3k27me3	h3k27me3	ChIP-Seq	True	BLUEPRINT	H3K27me3	primary cell culture			endothelial cell of umbilical vein	0-5	year			S00BJM	child	male	Single donor	Complete	non-cancer		Healthy/None		NCIM:C0549184	CL:0002618	meso-epithelial cell	umbilical cord blood	EGAR00001237137	EGAR00001185059	42	42	FALSE	BLUEPRINT	ihec-chipseq-containerv1.1.4	final	fc	75	42	12-17-2020	95e35930-b188-462f-a2e3-786fb18c7d02
IHECRE00000184	h3k27me3	h3k27me3	1	h3k27me3	h3k27me3	1	non-cancer	non-cancer	0.9992	primary cell culture	primary cell culture	0.9464	male	female	0.9252				child	child	0.9264	False	False	0.9309	BLUEPRINT	CEEHRC	0.5944							0.107128919461272	0.0186532932743235	2025	0.224833964527103	675	h3k27me3;pval	e18c47827f7b9075944eb96a1f58a66f		h3k27me3	h3k27me3	ChIP-Seq	True	BLUEPRINT	H3K27me3	primary cell culture			endothelial cell of umbilical vein	0-5	year			S00BJM	child	male	Single donor	Complete	non-cancer		Healthy/None		NCIM:C0549184	CL:0002618	meso-epithelial cell	umbilical cord blood	EGAR00001237137	EGAR00001185059	42	42	FALSE	BLUEPRINT	ihec-chipseq-containerv1.1.4	final	pval	75	42	12-17-2020	95e35930-b188-462f-a2e3-786fb18c7d02
IHECRE00000184	h3k27me3	h3k27me3	1	h3k27me3	h3k27me3	1	non-cancer	non-cancer	0.9987	primary cell culture	primary cell culture	0.8841	male	female	0.9399				child	child	0.9497	False	False	0.9574	BLUEPRINT	BLUEPRINT	0.447							0.0076063194537093	-0.459725785235372	2025	-0.543583389828195	675	h3k27me3;raw	136b28a062c978524f5a0929c87c3b33		h3k27me3	h3k27me3	ChIP-Seq	True	BLUEPRINT	H3K27me3	primary cell culture			endothelial cell of umbilical vein	0-5	year			S00BJM	child	male	Single donor	Complete	non-cancer		Healthy/None		NCIM:C0549184	CL:0002618	meso-epithelial cell	umbilical cord blood	EGAR00001237137	EGAR00001185059	42	42	FALSE	BLUEPRINT	ihec-chipseq-containerv1.1.4	final	raw	75	42	12-17-2020	95e35930-b188-462f-a2e3-786fb18c7d02
IHECRE00000184	h3k36me3	h3k36me3	0.9999	h3k36me3	h3k36me3	1	non-cancer	non-cancer	0.9993	primary cell culture	primary cell culture	0.95	male	female	0.9051				child	child	0.9553	False	False	0.9852	BLUEPRINT	BLUEPRINT	0.8147							0.0014670684479165	-0.546920711349988	2085	-0.918002975894945	695	h3k36me3;fc	48784647d4ccd86df7720562819182a7		h3k36me3	h3k36me3	ChIP-Seq	True	BLUEPRINT	H3K36me3	primary cell culture			endothelial cell of umbilical vein	0-5	year			S00BJM	child	male	Single donor	Complete	non-cancer		Healthy/None		NCIM:C0549184	CL:0002618	meso-epithelial cell	umbilical cord blood	EGAR00001237136	EGAR00001185059	100	42	FALSE	BLUEPRINT	ihec-chipseq-containerv1.1.4	final	fc	42	42	12-17-2020	4719a0c4-8b28-453d-9098-6f0dd0a2bebd
IHECRE00000184	h3k36me3	h3k36me3	0.9998	h3k36me3	h3k36me3	0.9999	non-cancer	non-cancer	0.9995	primary cell culture	primary cell culture	0.9799	male	female	0.6163				child	child	0.9881	False	False	0.993	BLUEPRINT	BLUEPRINT	0.9649							0.0454167720299109	-0.280815479872351	2085	-0.426590929756505	695	h3k36me3;pval	4ad10e575714de6d820cf6851b5d42c9		h3k36me3	h3k36me3	ChIP-Seq	True	BLUEPRINT	H3K36me3	primary cell culture			endothelial cell of umbilical vein	0-5	year			S00BJM	child	male	Single donor	Complete	non-cancer		Healthy/None		NCIM:C0549184	CL:0002618	meso-epithelial cell	umbilical cord blood	EGAR00001237136	EGAR00001185059	100	42	FALSE	BLUEPRINT	ihec-chipseq-containerv1.1.4	final	pval	42	42	12-17-2020	4719a0c4-8b28-453d-9098-6f0dd0a2bebd
IHECRE00000184	h3k36me3	h3k36me3	1	h3k36me3	h3k36me3	1	non-cancer	non-cancer	0.9994	primary cell culture	primary cell culture	0.9765	male	female	0.938				child	child	0.9782	False	False	0.9977	BLUEPRINT	BLUEPRINT	0.8902							0.004602689113251	-0.527935257638834	2085	-0.58541370585852	695	h3k36me3;raw	7401474f010c614ad61baa6b5cfe7d4f		h3k36me3	h3k36me3	ChIP-Seq	True	BLUEPRINT	H3K36me3	primary cell culture			endothelial cell of umbilical vein	0-5	year			S00BJM	child	male	Single donor	Complete	non-cancer		Healthy/None		NCIM:C0549184	CL:0002618	meso-epithelial cell	umbilical cord blood	EGAR00001237136	EGAR00001185059	100	42	FALSE	BLUEPRINT	ihec-chipseq-containerv1.1.4	final	raw	42	42	12-17-2020	4719a0c4-8b28-453d-9098-6f0dd0a2bebd
IHECRE00000184	h3k4me1	h3k4me1	0.9991	h3k4me1	h3k4me1	0.9978	non-cancer	non-cancer	0.9999	primary cell culture	primary cell culture	0.9608	male	female	0.5761				child	child	0.8577	False	False	0.9968	BLUEPRINT	BLUEPRINT	0.6654							0.0015548580305025	-0.532807355747302	2889	-0.87086874580728	963	h3k4me1;fc	3584fb437fd53ade92a2dad6aec04e6d		h3k4me1	h3k4me1	ChIP-Seq	True	BLUEPRINT	H3K4me1	primary cell culture			endothelial cell of umbilical vein	0-5	year			S00BJM	child	male	Single donor	Complete	non-cancer		Healthy/None		NCIM:C0549184	CL:0002618	meso-epithelial cell	umbilical cord blood	EGAR00001237138	EGAR00001185059	100	42	FALSE	BLUEPRINT	ihec-chipseq-containerv1.1.4	final	fc	42	42	12-17-2020	3b461c31-8bd0-484a-b2da-6d1ab68c1acb
IHECRE00000184	h3k4me1	h3k4me1	0.9993	h3k4me1	h3k4me1	0.9983	non-cancer	non-cancer	0.9999	primary cell culture	primary cell culture	0.9563	male	male	0.6074				child	child	0.944	False	False	0.9987	BLUEPRINT	BLUEPRINT	0.8498							0.115404647378959	0.227467671122431	2889	0.460923739016958	963	h3k4me1;pval	3978e2941b94c78fe6d18dcfdd0bb0a8		h3k4me1	h3k4me1	ChIP-Seq	True	BLUEPRINT	H3K4me1	primary cell culture			endothelial cell of umbilical vein	0-5	year			S00BJM	child	male	Single donor	Complete	non-cancer		Healthy/None		NCIM:C0549184	CL:0002618	meso-epithelial cell	umbilical cord blood	EGAR00001237138	EGAR00001185059	100	42	FALSE	BLUEPRINT	ihec-chipseq-containerv1.1.4	final	pval	42	42	12-17-2020	3b461c31-8bd0-484a-b2da-6d1ab68c1acb
IHECRE00000184	h3k4me1	h3k4me1	0.9993	h3k4me1	h3k4me1	0.9984	non-cancer	non-cancer	0.9999	primary cell culture	primary cell culture	0.9798	male	female	0.6558				child	child	0.9194	False	False	0.9994	BLUEPRINT	BLUEPRINT	0.72							0.0030038050818825	-0.52313146381351	2889	-0.557289550428449	963	h3k4me1;raw	fd469cf1d1197db6d59ebaea032ac051		h3k4me1	h3k4me1	ChIP-Seq	True	BLUEPRINT	H3K4me1	primary cell culture			endothelial cell of umbilical vein	0-5	year			S00BJM	child	male	Single donor	Complete	non-cancer		Healthy/None		NCIM:C0549184	CL:0002618	meso-epithelial cell	umbilical cord blood	EGAR00001237138	EGAR00001185059	100	42	FALSE	BLUEPRINT	ihec-chipseq-containerv1.1.4	final	raw	42	42	12-17-2020	3b461c31-8bd0-484a-b2da-6d1ab68c1acb
IHECRE00000184	h3k4me3	h3k4me3	1	h3k4me3	h3k4me3	1	non-cancer	non-cancer	0.9894	primary cell culture	primary cell culture	0.9714	male	female	0.879				child	child	0.9494	False	False	1	BLUEPRINT	BLUEPRINT	0.9639							0.0017350776241566	-0.720407030267244	2397	-0.874918955227514	799	h3k4me3;fc	5ae53267936509a79bce25990c4aeca3		h3k4me3	h3k4me3	ChIP-Seq	True	BLUEPRINT	H3K4me3	primary cell culture			endothelial cell of umbilical vein	0-5	year			S00BJM	child	male	Single donor	Complete	non-cancer		Healthy/None		NCIM:C0549184	CL:0002618	meso-epithelial cell	umbilical cord blood	EGAR00001185125	EGAR00001185059	42	42	FALSE	BLUEPRINT	ihec-chipseq-containerv1.1.4	final	fc	42	42	12-17-2020	050c9613-31d2-4cab-9d90-4397cf218171
IHECRE00000184	h3k4me3	h3k4me3	1	h3k4me3	h3k4me3	1	non-cancer	non-cancer	0.9955	primary cell culture	primary cell culture	0.9468	male	female	0.8635				child	child	0.976	False	False	1	BLUEPRINT	BLUEPRINT	0.8453							0.0831383124720308	-0.0155900406431635	2397	-0.331699879136079	799	h3k4me3;pval	4b7d38a4a63ef451650061318fbef764		h3k4me3	h3k4me3	ChIP-Seq	True	BLUEPRINT	H3K4me3	primary cell culture			endothelial cell of umbilical vein	0-5	year			S00BJM	child	male	Single donor	Complete	non-cancer		Healthy/None		NCIM:C0549184	CL:0002618	meso-epithelial cell	umbilical cord blood	EGAR00001185125	EGAR00001185059	42	42	FALSE	BLUEPRINT	ihec-chipseq-containerv1.1.4	final	pval	42	42	12-17-2020	050c9613-31d2-4cab-9d90-4397cf218171
IHECRE00000184	h3k4me3	h3k4me3	1	h3k4me3	h3k4me3	1	non-cancer	non-cancer	0.9915	primary cell culture	primary cell culture	0.9782	male	female	0.909				child	child	0.9558	False	False	1	BLUEPRINT	BLUEPRINT	0.9606							0.004446295538598	-0.696932380245749	2397	-0.620617487405158	799	h3k4me3;raw	765be05e7b8a1d783fe4089ccefaa7f6		h3k4me3	h3k4me3	ChIP-Seq	True	BLUEPRINT	H3K4me3	primary cell culture			endothelial cell of umbilical vein	0-5	year			S00BJM	child	male	Single donor	Complete	non-cancer		Healthy/None		NCIM:C0549184	CL:0002618	meso-epithelial cell	umbilical cord blood	EGAR00001185125	EGAR00001185059	42	42	FALSE	BLUEPRINT	ihec-chipseq-containerv1.1.4	final	raw	42	42	12-17-2020	050c9613-31d2-4cab-9d90-4397cf218171
IHECRE00000184	h3k9me3	h3k9me3	0.9996	h3k9me3	h3k9me3	0.9999	non-cancer	non-cancer	0.9949	primary cell culture	primary cell culture	0.9895	male	female	0.7046				child	child	0.8448	False	False	0.9088	BLUEPRINT	CEEHRC	0.7686							0.0084325757985615	-0.513455853833215	1926	-0.867686092042127	642	h3k9me3;fc	351b746eb04fc791d1f1b8e08304f1bf		h3k9me3	h3k9me3	ChIP-Seq	True	BLUEPRINT	H3K9me3	primary cell culture			endothelial cell of umbilical vein	0-5	year			S00BJM	child	male	Single donor	Complete	non-cancer		Healthy/None		NCIM:C0549184	CL:0002618	meso-epithelial cell	umbilical cord blood	EGAR00001237139	EGAR00001185059	100	42	FALSE	BLUEPRINT	ihec-chipseq-containerv1.1.4	final	fc	42	42	12-17-2020	0a1684db-dfdc-416a-9b39-88bdc9d8980d
IHECRE00000184	h3k9me3	h3k9me3	0.9995	h3k9me3	h3k9me3	0.9998	non-cancer	non-cancer	0.9989	primary cell culture	primary cell culture	0.9921	male	female	0.5634				child	child	0.8318	False	False	0.9848	BLUEPRINT	CEEHRC	0.5067							0.0671453725669506	-0.32267361940761	1926	-0.518496470744571	642	h3k9me3;pval	f409417d5d88f5b3cea56e7d0e6a99cc		h3k9me3	h3k9me3	ChIP-Seq	True	BLUEPRINT	H3K9me3	primary cell culture			endothelial cell of umbilical vein	0-5	year			S00BJM	child	male	Single donor	Complete	non-cancer		Healthy/None		NCIM:C0549184	CL:0002618	meso-epithelial cell	umbilical cord blood	EGAR00001237139	EGAR00001185059	100	42	FALSE	BLUEPRINT	ihec-chipseq-containerv1.1.4	final	pval	42	42	12-17-2020	0a1684db-dfdc-416a-9b39-88bdc9d8980d
IHECRE00000184	h3k9me3	h3k9me3	0.9996	h3k9me3	h3k9me3	0.9999	non-cancer	non-cancer	0.9939	primary cell culture	primary cell culture	0.9944	male	female	0.7491				child	child	0.9402	False	False	0.9785	BLUEPRINT	BLUEPRINT	0.4091							0.0264015944106509	-0.45506705769439	1926	-0.536018364056736	642	h3k9me3;raw	48259e3e7e91f86943d4e84e3b836105		h3k9me3	h3k9me3	ChIP-Seq	True	BLUEPRINT	H3K9me3	primary cell culture			endothelial cell of umbilical vein	0-5	year			S00BJM	child	male	Single donor	Complete	non-cancer		Healthy/None		NCIM:C0549184	CL:0002618	meso-epithelial cell	umbilical cord blood	EGAR00001237139	EGAR00001185059	100	42	FALSE	BLUEPRINT	ihec-chipseq-containerv1.1.4	final	raw	42	42	12-17-2020	0a1684db-dfdc-416a-9b39-88bdc9d8980d
IHECRE00000184	input	input	0.9865	input	input	0.9909	non-cancer	non-cancer	0.6656	primary cell culture	primary cell culture	0.6005	male	female	0.968				child	child	0.5156	False	False	1	BLUEPRINT	BLUEPRINT	0.8516							0.0049997889997302	-0.647679121880519	777	-0.647679121880519	777	input;ctl_raw	9c84aec0a3de5bc4df5fe405c1e767ea			input	ChIP-Seq	True	BLUEPRINT	H3K4me3	primary cell culture			endothelial cell of umbilical vein	0-5	year			S00BJM	child	male	Single donor	Complete	non-cancer		Healthy/None		NCIM:C0549184	CL:0002618	meso-epithelial cell	umbilical cord blood		EGAR00001185059	42	42	FALSE	BLUEPRINT	ihec-chipseq-containerv1.1.4	final	ctl_raw	42	42	12-17-2020	050c9613-31d2-4cab-9d90-4397cf218171
IHECRE00000184	rna_seq	rna_seq	0.9976				non-cancer	non-cancer	0.9996	primary cell culture	primary cell culture	0.9981	male	female	0.9876				child	child	0.9994	True	True	0.996	BLUEPRINT	BLUEPRINT	0.9947							0.0078238640278709	-0.737945809988023	2309	-0.97706453071529	1150	rna_seq;Unique_minusRaw	11bc0c54e78a849d7884fcd86b1f291a	True	rna_seq	rna_seq	RNA-Seq	True	BLUEPRINT	total-RNA-Seq	primary cell culture			endothelial cell of umbilical vein	0-5	year			S00BJM	child	male	Single donor	Complete	non-cancer		Healthy/None		NCIM:C0549184	CL:0002618	meso-epithelial cell	umbilical cord blood	EGAR00001219221		76		TRUE	BLUEPRINT	ihec-rnaseq-containerv1.1.0	final	Unique_minusRaw	75		05-06-2022	73ef4974-89c8-43d5-bff1-36517efb3cc3
IHECRE00000184	rna_seq	rna_seq	0.9972				non-cancer	non-cancer	0.9997	primary cell culture	primary cell culture	0.9894	male	female	0.827				child	child	0.9996	True	True	0.9945	BLUEPRINT	BLUEPRINT	0.9799							0.0064913198926934	-0.765955842730399	2309	-0.685098977260224	1150	rna_seq;Unique_plusRaw	ccabd2d02595678c99f7298df0b64bc5	True	rna_seq	rna_seq	RNA-Seq	True	BLUEPRINT	total-RNA-Seq	primary cell culture			endothelial cell of umbilical vein	0-5	year			S00BJM	child	male	Single donor	Complete	non-cancer		Healthy/None		NCIM:C0549184	CL:0002618	meso-epithelial cell	umbilical cord blood	EGAR00001219221		76		TRUE	BLUEPRINT	ihec-rnaseq-containerv1.1.0	final	Unique_plusRaw	75		05-06-2022	73ef4974-89c8-43d5-bff1-36517efb3cc3
IHECRE00000184	wgbs-standard	wgbs-standard	0.9852				non-cancer	non-cancer	0.9269	primary cell culture	primary cell culture	0.6411	male	female	0.8929				child	child	0.6175	True	True	0.9343	BLUEPRINT	BLUEPRINT	0.7983							8.53120584011955	0.948765795460827	884	0.978981993162608	442	wgbs-standard;gembs_neg	a8ce2a6c4e3fb0b3ce17a29beecedb10		wgbs	wgbs-standard	WGBS		BLUEPRINT	standard	primary cell culture			endothelial cell of umbilical vein	0-5	year			S00BJM	child	male	Single donor	Complete	non-cancer		Healthy/None		NCIM:C0549184	CL:0002618	meso-epithelial cell	umbilical cord blood	EGAR00001220053;EGAR00001220057;EGAR00001220061;EGAR00001220065;EGAR00001220069;EGAR00001220073;EGAR00001220077;EGAR00001220081;EGAR00001220117;EGAR00001220129;EGAR00001220136;EGAR00001220140;EGAR00001220144;EGAR00001220148;EGAR00001220152;EGAR00001220156;EGAR00001220160;EGAR00001220168;EGAR00001220180;EGAR00001220192;EGAR00001220228		101;101;101;101;101;101;101;101;101;100;101;101;101;101;101;101;101;101;101;101;101		TRUE	BLUEPRINT	ihec-wgbs-containerv3.5.0	final	gembs_neg	100;101		05-07-2021	12a46cc9-068c-49a6-b4bd-0e97a2e0af21
IHECRE00000184	wgbs-standard	wgbs-standard	0.9841				non-cancer	non-cancer	0.934	primary cell culture	primary cell culture	0.6473	male	female	0.8202				child	child	0.5767	True	True	0.923	BLUEPRINT	BLUEPRINT	0.7273							8.61357177496823	0.96803230291354	884	0.938474760620974	442	wgbs-standard;gembs_pos	534d70b52b1b1d96bfd49760a4fd41bc		wgbs	wgbs-standard	WGBS		BLUEPRINT	standard	primary cell culture			endothelial cell of umbilical vein	0-5	year			S00BJM	child	male	Single donor	Complete	non-cancer		Healthy/None		NCIM:C0549184	CL:0002618	meso-epithelial cell	umbilical cord blood	EGAR00001220053;EGAR00001220057;EGAR00001220061;EGAR00001220065;EGAR00001220069;EGAR00001220073;EGAR00001220077;EGAR00001220081;EGAR00001220117;EGAR00001220129;EGAR00001220136;EGAR00001220140;EGAR00001220144;EGAR00001220148;EGAR00001220152;EGAR00001220156;EGAR00001220160;EGAR00001220168;EGAR00001220180;EGAR00001220192;EGAR00001220228		101;101;101;101;101;101;101;101;101;100;101;101;101;101;101;101;101;101;101;101;101		TRUE	BLUEPRINT	ihec-wgbs-containerv3.5.0	final	gembs_pos	100;101		05-07-2021	12a46cc9-068c-49a6-b4bd-0e97a2e0af21
IHECRE00000185	h3k27ac	h3k27ac	0.9998	h3k27ac	h3k27ac	0.9999	non-cancer	non-cancer	0.992	primary cell culture	primary cell culture	0.6854	male	female	0.6471	monocyte	monocyte	0.9594	adult	adult	0.9899	False	False	0.984	BLUEPRINT	BLUEPRINT	0.9086							0.0484992559759219	-0.375665436010646	4689	0.121215328771152	1563	h3k27ac;fc	87d24ea43cd7cbe01f283da8236836e4		h3k27ac	h3k27ac	ChIP-Seq	True	BLUEPRINT	H3K27ac	primary cell culture		CD3- CD19- CD56-	monocyte	65-70	year			N00031401639721	adult	male	Single donor	Partial	non-cancer		Healthy/None		NCIM:C0549184	CL:0000576	monocyte	venous blood	EGAR00001227975	EGAR00001439467	43	43	FALSE	BLUEPRINT	ihec-chipseq-containerv1.1.4	final	fc	43	42	08-24-2022	6fb1fa5a-4082-438a-b12b-3340200c42b9
IHECRE00000185	h3k27ac	h3k27ac	0.9999	h3k27ac	h3k27ac	1	non-cancer	non-cancer	0.9911	primary cell culture	primary cell culture	0.7004	male	female	0.6718	monocyte	monocyte	0.9413	adult	adult	0.9888	False	False	0.942	BLUEPRINT	BLUEPRINT	0.8504							0.119463192133091	0.116376064172964	4689	0.0060530017797565	1563	h3k27ac;pval	a77e52dc3763ed8ff899eb895fdafcbb		h3k27ac	h3k27ac	ChIP-Seq	True	BLUEPRINT	H3K27ac	primary cell culture		CD3- CD19- CD56-	monocyte	65-70	year			N00031401639721	adult	male	Single donor	Partial	non-cancer		Healthy/None		NCIM:C0549184	CL:0000576	monocyte	venous blood	EGAR00001227975	EGAR00001439467	43	43	FALSE	BLUEPRINT	ihec-chipseq-containerv1.1.4	final	pval	43	42	08-24-2022	6fb1fa5a-4082-438a-b12b-3340200c42b9
IHECRE00000185	h3k27ac	h3k27ac	0.9998	h3k27ac	h3k27ac	0.9999	non-cancer	non-cancer	0.9936	primary cell culture	primary cell culture	0.8272	male	male	0.525	monocyte	monocyte	0.9378	adult	adult	0.9841	False	False	0.9777	BLUEPRINT	BLUEPRINT	0.8995							0.105404463926948	0.0188972870388494	4689	-0.194490996836996	1563	h3k27ac;raw	453341f09dbabcfc8bb32d71a94abe32		h3k27ac	h3k27ac	ChIP-Seq	True	BLUEPRINT	H3K27ac	primary cell culture		CD3- CD19- CD56-	monocyte	65-70	year			N00031401639721	adult	male	Single donor	Partial	non-cancer		Healthy/None		NCIM:C0549184	CL:0000576	monocyte	venous blood	EGAR00001227975	EGAR00001439467	43	43	FALSE	BLUEPRINT	ihec-chipseq-containerv1.1.4	final	raw	43	42	08-24-2022	6fb1fa5a-4082-438a-b12b-3340200c42b9
IHECRE00000185	h3k4me1	h3k4me1	0.9992	h3k4me1	h3k4me1	0.9994	non-cancer	non-cancer	0.995	primary cell culture	primary cell	0.9733	male	male	0.9066	monocyte	monocyte	0.9679	adult	adult	0.9965	False	False	0.9964	BLUEPRINT	BLUEPRINT	0.8815							0.0486491554172203	-0.218317373675294	2889	0.382381483779841	963	h3k4me1;fc	9e8d285d46e8833f6f03e96433bea7a4		h3k4me1	h3k4me1	ChIP-Seq	True	BLUEPRINT	H3K4me1	primary cell culture		CD3- CD19- CD56-	monocyte	65-70	year			N00031401639721	adult	male	Single donor	Partial	non-cancer		Healthy/None		NCIM:C0549184	CL:0000576	monocyte	venous blood	EGAR00001227976	EGAR00001439467	43	43	FALSE	BLUEPRINT	ihec-chipseq-containerv1.1.4	final	fc	43	42	08-24-2022	d3a10aed-3c5b-4ca4-9541-79ac6c83780b
IHECRE00000185	h3k4me1	h3k4me1	0.9988	h3k4me1	h3k4me1	0.9992	non-cancer	non-cancer	0.9981	primary cell culture	primary cell	0.8606	male	male	0.8653	monocyte	monocyte	0.9641	adult	adult	0.9942	False	False	0.9806	BLUEPRINT	BLUEPRINT	0.7462							0.0983300510608075	0.113445596519897	2889	0.25552857863206	963	h3k4me1;pval	7f963c88e4aaca492362b9498710afed		h3k4me1	h3k4me1	ChIP-Seq	True	BLUEPRINT	H3K4me1	primary cell culture		CD3- CD19- CD56-	monocyte	65-70	year			N00031401639721	adult	male	Single donor	Partial	non-cancer		Healthy/None		NCIM:C0549184	CL:0000576	monocyte	venous blood	EGAR00001227976	EGAR00001439467	43	43	FALSE	BLUEPRINT	ihec-chipseq-containerv1.1.4	final	pval	43	42	08-24-2022	d3a10aed-3c5b-4ca4-9541-79ac6c83780b
IHECRE00000185	h3k4me1	h3k4me1	0.9992	h3k4me1	h3k4me1	0.9995	non-cancer	non-cancer	0.9967	primary cell culture	primary cell	0.959	male	male	0.9468	monocyte	monocyte	0.9501	adult	adult	0.9964	False	False	0.9938	BLUEPRINT	BLUEPRINT	0.8972							0.0947187637253928	0.0893298595327737	2889	-0.163071422180507	963	h3k4me1;raw	63f1cb3d9ab3b52854728f1dae463e67		h3k4me1	h3k4me1	ChIP-Seq	True	BLUEPRINT	H3K4me1	primary cell culture		CD3- CD19- CD56-	monocyte	65-70	year			N00031401639721	adult	male	Single donor	Partial	non-cancer		Healthy/None		NCIM:C0549184	CL:0000576	monocyte	venous blood	EGAR00001227976	EGAR00001439467	43	43	FALSE	BLUEPRINT	ihec-chipseq-containerv1.1.4	final	raw	43	42	08-24-2022	d3a10aed-3c5b-4ca4-9541-79ac6c83780b
IHECRE00000185	h3k4me3	h3k4me3	0.9995	h3k4me3	h3k4me3	0.9993	non-cancer	non-cancer	0.9785	primary cell culture	primary cell	0.9772	male	male	0.9003	monocyte	monocyte	0.897	adult	adult	0.9675	False	False	0.9968	BLUEPRINT	BLUEPRINT	0.9713							0.0457236522097434	-0.339538938535908	2397	0.242954405525099	799	h3k4me3;fc	f86a2ba61fb029462e40284246ee118c		h3k4me3	h3k4me3	ChIP-Seq	True	BLUEPRINT	H3K4me3	primary cell culture		CD3- CD19- CD56-	monocyte	65-70	year			N00031401639721	adult	male	Single donor	Partial	non-cancer		Healthy/None		NCIM:C0549184	CL:0000576	monocyte	venous blood	EGAR00001227974	EGAR00001439467	43	43	FALSE	BLUEPRINT	ihec-chipseq-containerv1.1.4	final	fc	43	42	08-24-2022	ea3b5341-912d-48f2-9e72-558c8eb56c99
IHECRE00000185	h3k4me3	h3k4me3	0.9994	h3k4me3	h3k4me3	0.9991	non-cancer	non-cancer	0.9861	primary cell culture	primary cell	0.9644	male	male	0.9262	monocyte	monocyte	0.8899	adult	adult	0.9455	False	False	0.9954	BLUEPRINT	BLUEPRINT	0.9753							0.133084921270102	0.416864744732082	2397	0.174468660808838	799	h3k4me3;pval	2f6fd11cf559e6c7e9bf7b0f8b53a9f1		h3k4me3	h3k4me3	ChIP-Seq	True	BLUEPRINT	H3K4me3	primary cell culture		CD3- CD19- CD56-	monocyte	65-70	year			N00031401639721	adult	male	Single donor	Partial	non-cancer		Healthy/None		NCIM:C0549184	CL:0000576	monocyte	venous blood	EGAR00001227974	EGAR00001439467	43	43	FALSE	BLUEPRINT	ihec-chipseq-containerv1.1.4	final	pval	43	42	08-24-2022	ea3b5341-912d-48f2-9e72-558c8eb56c99
IHECRE00000185	h3k4me3	h3k4me3	0.9995	h3k4me3	h3k4me3	0.9994	non-cancer	non-cancer	0.9824	primary cell culture	primary cell	0.9308	male	male	0.9573	monocyte	monocyte	0.8405	adult	adult	0.9628	False	False	0.9952	BLUEPRINT	BLUEPRINT	0.967							0.114170804325165	0.253099864977105	2397	0.0718612443319335	799	h3k4me3;raw	32cea559492403762d8613aa7e7a9411		h3k4me3	h3k4me3	ChIP-Seq	True	BLUEPRINT	H3K4me3	primary cell culture		CD3- CD19- CD56-	monocyte	65-70	year			N00031401639721	adult	male	Single donor	Partial	non-cancer		Healthy/None		NCIM:C0549184	CL:0000576	monocyte	venous blood	EGAR00001227974	EGAR00001439467	43	43	FALSE	BLUEPRINT	ihec-chipseq-containerv1.1.4	final	raw	43	42	08-24-2022	ea3b5341-912d-48f2-9e72-558c8eb56c99
IHECRE00000186	wgbs-standard	wgbs-standard	0.9056				non-cancer	non-cancer	0.7695	primary cell	primary cell	0.8896	male	male	0.8526	T cell	T cell	0.2678	adult	adult	0.6299	True	True	0.9657	BLUEPRINT	BLUEPRINT	0.7473							3.44509922615269	-0.240943410940008	884	-0.242537502490981	442	wgbs-standard;gembs_neg	9a66053ef46667266fa618b1b7a35373		wgbs	wgbs-standard	WGBS	True	BLUEPRINT	standard	primary cell		CD3+ CD8+ CD62L- CD45RA-	effector memory CD8-positive, alpha-beta T cell	40-45	year			C00256	adult	male	Single donor	Partial	non-cancer		Healthy/None		NCIM:C0549184	CL:0000913	T cell	venous blood	EGAR00001127107;EGAR00001127110;EGAR00001127113		101;101;101		TRUE	BLUEPRINT	ihec-wgbs-containerv3.5.0	final	gembs_neg	101;101;101		09-20-2022	bba4f49d-245a-42d3-b685-a1f540dcfcdf
IHECRE00000186	wgbs-standard	wgbs-standard	0.9232				non-cancer	non-cancer	0.7516	primary cell	primary cell	0.8697	male	male	0.8571	T cell	T cell	0.2485	adult	adult	0.6138	True	True	0.9695	BLUEPRINT	BLUEPRINT	0.7665							3.58562715237842	-0.208072026150696	884	-0.207307846522145	442	wgbs-standard;gembs_pos	7c1142353f62991f48caa7235a1bad08		wgbs	wgbs-standard	WGBS	True	BLUEPRINT	standard	primary cell		CD3+ CD8+ CD62L- CD45RA-	effector memory CD8-positive, alpha-beta T cell	40-45	year			C00256	adult	male	Single donor	Partial	non-cancer		Healthy/None		NCIM:C0549184	CL:0000913	T cell	venous blood	EGAR00001127107;EGAR00001127110;EGAR00001127113		101;101;101		TRUE	BLUEPRINT	ihec-wgbs-containerv3.5.0	final	gembs_pos	101;101;101		09-20-2022	bba4f49d-245a-42d3-b685-a1f540dcfcdf
IHECRE00000187	h3k27ac	h3k27ac	0.9997	h3k27ac	h3k27ac	0.9999	non-cancer	non-cancer	0.9992	primary cell	primary cell	0.9993	male	male	0.9927	T cell	T cell	0.9985				False	False	1	BLUEPRINT	BLUEPRINT	0.9948				unknown	adult	0.9917	0.0909612257525307	-0.0812475606639301	4689	1.21400299206323	1563	h3k27ac;fc	9717d73382e9c7a3c574aacb60d5e5a5		h3k27ac	h3k27ac	ChIP-Seq	True	BLUEPRINT	H3K27ac	primary cell		CD3+ CD8+ CD45RA+	CD8-positive, alpha-beta T cell	unknown	unknown				unknown	male	Composite	Partial	non-cancer		Healthy/None		NCIM:C0549184	CL:0000625	T cell	venous blood	EGAR00001355757	EGAR00001408496;EGAR00001100408	42	42;42	FALSE	BLUEPRINT	ihec-chipseq-containerv1.1.4	final	fc	42	42;42	12-17-2020	e0420147-9e64-4368-b64d-89ea54309812
IHECRE00000187	h3k27ac	h3k27ac	1	h3k27ac	h3k27ac	1	non-cancer	non-cancer	0.9993	primary cell	primary cell	0.9988	male	male	0.9531	T cell	T cell	0.997				False	False	1	BLUEPRINT	BLUEPRINT	0.9951				unknown	adult	0.9984	0.208861628852329	0.736236563736862	4689	0.792737526713245	1563	h3k27ac;pval	56d2744810ac0b982e42acfcd649581c		h3k27ac	h3k27ac	ChIP-Seq	True	BLUEPRINT	H3K27ac	primary cell		CD3+ CD8+ CD45RA+	CD8-positive, alpha-beta T cell	unknown	unknown				unknown	male	Composite	Partial	non-cancer		Healthy/None		NCIM:C0549184	CL:0000625	T cell	venous blood	EGAR00001355757	EGAR00001408496;EGAR00001100408	42	42;42	FALSE	BLUEPRINT	ihec-chipseq-containerv1.1.4	final	pval	42	42;42	12-17-2020	e0420147-9e64-4368-b64d-89ea54309812
IHECRE00000187	h3k27ac	h3k27ac	0.9994	h3k27ac	h3k27ac	0.9997	non-cancer	non-cancer	0.9996	primary cell	primary cell	0.9997	male	male	0.9983	T cell	T cell	0.999				False	False	1	BLUEPRINT	BLUEPRINT	0.998				unknown	adult	0.9966	0.104516340638486	0.0127393209103218	4689	-0.198801962051024	1563	h3k27ac;raw	7eadaae853975d9cfdfeb13644dddeba		h3k27ac	h3k27ac	ChIP-Seq	True	BLUEPRINT	H3K27ac	primary cell		CD3+ CD8+ CD45RA+	CD8-positive, alpha-beta T cell	unknown	unknown				unknown	male	Composite	Partial	non-cancer		Healthy/None		NCIM:C0549184	CL:0000625	T cell	venous blood	EGAR00001355757	EGAR00001408496;EGAR00001100408	42	42;42	FALSE	BLUEPRINT	ihec-chipseq-containerv1.1.4	final	raw	42	42;42	12-17-2020	e0420147-9e64-4368-b64d-89ea54309812
IHECRE00000187	h3k27me3	h3k27me3	0.9999	h3k27me3	h3k27me3	1	non-cancer	non-cancer	0.9932	primary cell	primary cell	0.9864	male	male	0.99	T cell	T cell	0.9816				False	False	0.9996	BLUEPRINT	BLUEPRINT	0.6572				unknown	adult	0.9911	0.0951386413274388	-0.038980834092749	2025	1.17436349345817	675	h3k27me3;fc	c94fe5e648ccd07c8660b21e05d2f0ac		h3k27me3	h3k27me3	ChIP-Seq	True	BLUEPRINT	H3K27me3	primary cell		CD3+ CD8+ CD45RA+	CD8-positive, alpha-beta T cell	unknown	unknown				unknown	male	Composite	Partial	non-cancer		Healthy/None		NCIM:C0549184	CL:0000625	T cell	venous blood	EGAR00001355702	EGAR00001408496;EGAR00001100408	42	42;42	FALSE	BLUEPRINT	ihec-chipseq-containerv1.1.4	final	fc	42	42;42	12-17-2020	e430c25e-32b6-422f-981e-ceecfe743df0
IHECRE00000187	h3k27me3	h3k27me3	1	h3k27me3	h3k27me3	1	non-cancer	non-cancer	0.9943	primary cell	primary cell	0.9805	male	male	0.997	T cell	T cell	0.9901				False	False	0.9999	BLUEPRINT	BLUEPRINT	0.7236				unknown	adult	0.9865	0.0744837079234772	-0.138263690526518	2025	-0.0740762527893088	675	h3k27me3;pval	0cc4cfc20739baa73f0753a552b2ee70		h3k27me3	h3k27me3	ChIP-Seq	True	BLUEPRINT	H3K27me3	primary cell		CD3+ CD8+ CD45RA+	CD8-positive, alpha-beta T cell	unknown	unknown				unknown	male	Composite	Partial	non-cancer		Healthy/None		NCIM:C0549184	CL:0000625	T cell	venous blood	EGAR00001355702	EGAR00001408496;EGAR00001100408	42	42;42	FALSE	BLUEPRINT	ihec-chipseq-containerv1.1.4	final	pval	42	42;42	12-17-2020	e430c25e-32b6-422f-981e-ceecfe743df0
IHECRE00000187	h3k27me3	h3k27me3	0.9999	h3k27me3	h3k27me3	0.9999	non-cancer	non-cancer	0.9927	primary cell	primary cell	0.981	male	male	0.9946	T cell	T cell	0.9775				False	False	0.9999	BLUEPRINT	BLUEPRINT	0.7671				unknown	adult	0.9875	0.221931219503799	0.570477888903501	2025	0.116380889805667	675	h3k27me3;raw	8681572f4d0838aca063d5de33cc1bed		h3k27me3	h3k27me3	ChIP-Seq	True	BLUEPRINT	H3K27me3	primary cell		CD3+ CD8+ CD45RA+	CD8-positive, alpha-beta T cell	unknown	unknown				unknown	male	Composite	Partial	non-cancer		Healthy/None		NCIM:C0549184	CL:0000625	T cell	venous blood	EGAR00001355702	EGAR00001408496;EGAR00001100408	42	42;42	FALSE	BLUEPRINT	ihec-chipseq-containerv1.1.4	final	raw	42	42;42	12-17-2020	e430c25e-32b6-422f-981e-ceecfe743df0
IHECRE00000187	h3k36me3	h3k36me3	1	h3k36me3	h3k36me3	1	non-cancer	non-cancer	0.9962	primary cell	primary cell	0.9656	male	male	0.989	T cell	T cell	0.9869				False	False	1	BLUEPRINT	BLUEPRINT	0.8099				unknown	adult	0.9867	0.0892041850170034	-0.0156928801943228	2085	1.34142314860981	695	h3k36me3;fc	33dbac1e698301f68cb9e8b22459cf89		h3k36me3	h3k36me3	ChIP-Seq	True	BLUEPRINT	H3K36me3	primary cell		CD3+ CD8+ CD45RA+	CD8-positive, alpha-beta T cell	unknown	unknown				unknown	male	Composite	Partial	non-cancer		Healthy/None		NCIM:C0549184	CL:0000625	T cell	venous blood	EGAR00001142998	EGAR00001408496;EGAR00001100408	42	42;42	FALSE	BLUEPRINT	ihec-chipseq-containerv1.1.4	final	fc	42	42;42	12-17-2020	a673ca48-c52d-4ea9-a259-6c3112ec32dd
IHECRE00000187	h3k36me3	h3k36me3	1	h3k36me3	h3k36me3	1	non-cancer	non-cancer	0.9972	primary cell	primary cell	0.9514	male	male	0.9808	T cell	T cell	0.9866				False	False	0.9994	BLUEPRINT	BLUEPRINT	0.7856				unknown	adult	0.9759	0.202019064835362	0.667374973771479	2085	1.29675637158464	695	h3k36me3;pval	581aaafa7622d8dbd092c97c3c55e515		h3k36me3	h3k36me3	ChIP-Seq	True	BLUEPRINT	H3K36me3	primary cell		CD3+ CD8+ CD45RA+	CD8-positive, alpha-beta T cell	unknown	unknown				unknown	male	Composite	Partial	non-cancer		Healthy/None		NCIM:C0549184	CL:0000625	T cell	venous blood	EGAR00001142998	EGAR00001408496;EGAR00001100408	42	42;42	FALSE	BLUEPRINT	ihec-chipseq-containerv1.1.4	final	pval	42	42;42	12-17-2020	a673ca48-c52d-4ea9-a259-6c3112ec32dd
IHECRE00000187	h3k36me3	h3k36me3	0.9999	h3k36me3	h3k36me3	1	non-cancer	non-cancer	0.9986	primary cell	primary cell	0.9836	male	male	0.9935	T cell	T cell	0.9946				False	False	1	BLUEPRINT	BLUEPRINT	0.8713				unknown	adult	0.9908	0.104310582611498	0.0757728431450057	2085	-0.194948334187362	695	h3k36me3;raw	dba16918e101b71152b7f350209c9df4		h3k36me3	h3k36me3	ChIP-Seq	True	BLUEPRINT	H3K36me3	primary cell		CD3+ CD8+ CD45RA+	CD8-positive, alpha-beta T cell	unknown	unknown				unknown	male	Composite	Partial	non-cancer		Healthy/None		NCIM:C0549184	CL:0000625	T cell	venous blood	EGAR00001142998	EGAR00001408496;EGAR00001100408	42	42;42	FALSE	BLUEPRINT	ihec-chipseq-containerv1.1.4	final	raw	42	42;42	12-17-2020	a673ca48-c52d-4ea9-a259-6c3112ec32dd
IHECRE00000187	h3k4me1	h3k4me1	0.9999	h3k4me1	h3k4me1	0.9999	non-cancer	non-cancer	0.9998	primary cell	primary cell	0.9998	male	male	0.9958	T cell	T cell	0.9991				False	False	1	BLUEPRINT	BLUEPRINT	0.9885				unknown	adult	0.9884	0.0928043150349319	0.076545404349233	2889	1.55741682773977	963	h3k4me1;fc	13cdceb13f12a188fe2613eaa90d158e		h3k4me1	h3k4me1	ChIP-Seq	True	BLUEPRINT	H3K4me1	primary cell		CD3+ CD8+ CD45RA+	CD8-positive, alpha-beta T cell	unknown	unknown				unknown	male	Composite	Partial	non-cancer		Healthy/None		NCIM:C0549184	CL:0000625	T cell	venous blood	EGAR00001142999	EGAR00001408496;EGAR00001100408	42	42;42	FALSE	BLUEPRINT	ihec-chipseq-containerv1.1.4	final	fc	42	42;42	12-17-2020	07c8a2e1-1722-409f-bad4-f64f39f24ded
IHECRE00000187	h3k4me1	h3k4me1	0.9998	h3k4me1	h3k4me1	0.9999	non-cancer	non-cancer	0.9997	primary cell	primary cell	0.9997	male	male	0.9883	T cell	T cell	0.9983				False	False	0.9998	BLUEPRINT	BLUEPRINT	0.9749				unknown	adult	0.9863	0.0884027770991544	0.0471524701019044	2889	0.136110585401325	963	h3k4me1;pval	264c1559475cf215ad69d7bfceed13c4		h3k4me1	h3k4me1	ChIP-Seq	True	BLUEPRINT	H3K4me1	primary cell		CD3+ CD8+ CD45RA+	CD8-positive, alpha-beta T cell	unknown	unknown				unknown	male	Composite	Partial	non-cancer		Healthy/None		NCIM:C0549184	CL:0000625	T cell	venous blood	EGAR00001142999	EGAR00001408496;EGAR00001100408	42	42;42	FALSE	BLUEPRINT	ihec-chipseq-containerv1.1.4	final	pval	42	42;42	12-17-2020	07c8a2e1-1722-409f-bad4-f64f39f24ded
IHECRE00000187	h3k4me1	h3k4me1	0.9998	h3k4me1	h3k4me1	0.9999	non-cancer	non-cancer	0.9998	primary cell	primary cell	0.9999	male	male	0.9981	T cell	T cell	0.9992				False	False	1	BLUEPRINT	BLUEPRINT	0.9913				unknown	adult	0.9961	0.196766008040028	0.770788928164272	2889	0.275557938193987	963	h3k4me1;raw	f7b45d094c269c1e230d745bcc3734bb		h3k4me1	h3k4me1	ChIP-Seq	True	BLUEPRINT	H3K4me1	primary cell		CD3+ CD8+ CD45RA+	CD8-positive, alpha-beta T cell	unknown	unknown				unknown	male	Composite	Partial	non-cancer		Healthy/None		NCIM:C0549184	CL:0000625	T cell	venous blood	EGAR00001142999	EGAR00001408496;EGAR00001100408	42	42;42	FALSE	BLUEPRINT	ihec-chipseq-containerv1.1.4	final	raw	42	42;42	12-17-2020	07c8a2e1-1722-409f-bad4-f64f39f24ded
IHECRE00000187	h3k4me3	h3k4me3	0.999	h3k4me3	h3k4me3	0.9991	non-cancer	non-cancer	0.9943	primary cell	primary cell	0.9672	male	male	0.9939	T cell	T cell	0.9251				False	False	1	BLUEPRINT	BLUEPRINT	0.8374				unknown	adult	0.9158	0.0958145520525163	0.0941651679498121	2397	1.51590500867354	799	h3k4me3;fc	71ebee32bd211a4716ebb4e49c28e84e		h3k4me3	h3k4me3	ChIP-Seq	True	BLUEPRINT	H3K4me3	primary cell		CD3+ CD8+ CD45RA+	CD8-positive, alpha-beta T cell	unknown	unknown				unknown	male	Composite	Partial	non-cancer		Healthy/None		NCIM:C0549184	CL:0000625	T cell	venous blood	EGAR00001100409	EGAR00001408496;EGAR00001100408	42	42;42	FALSE	BLUEPRINT	ihec-chipseq-containerv1.1.4	final	fc	42	42;42	12-17-2020	9b3bbd16-f568-4b30-81ef-faf5fd5ef3ed
IHECRE00000187	h3k4me3	h3k4me3	1	h3k4me3	h3k4me3	1	non-cancer	non-cancer	0.9975	primary cell	primary cell	0.9945	male	male	0.9996	T cell	T cell	0.988				False	False	1	BLUEPRINT	BLUEPRINT	0.6425				unknown	adult	0.9645	0.0958126044026901	0.0941483045328986	2397	-0.203256167025134	799	h3k4me3;pval	f147c83f5a220d81ee2a5fcdc6e2e2dc		h3k4me3	h3k4me3	ChIP-Seq	True	BLUEPRINT	H3K4me3	primary cell		CD3+ CD8+ CD45RA+	CD8-positive, alpha-beta T cell	unknown	unknown				unknown	male	Composite	Partial	non-cancer		Healthy/None		NCIM:C0549184	CL:0000625	T cell	venous blood	EGAR00001100409	EGAR00001408496;EGAR00001100408	42	42;42	FALSE	BLUEPRINT	ihec-chipseq-containerv1.1.4	final	pval	42	42;42	12-17-2020	9b3bbd16-f568-4b30-81ef-faf5fd5ef3ed
IHECRE00000187	h3k4me3	h3k4me3	0.9995	h3k4me3	h3k4me3	0.9993	non-cancer	non-cancer	0.9935	primary cell	primary cell	0.9937	male	male	0.9942	T cell	T cell	0.9897				False	False	1	BLUEPRINT	BLUEPRINT	0.8916				unknown	adult	0.9792	0.182886995682052	0.848068102063793	2397	0.505533735253542	799	h3k4me3;raw	2b076c86b4b7d3bf77fb2612ffbce773		h3k4me3	h3k4me3	ChIP-Seq	True	BLUEPRINT	H3K4me3	primary cell		CD3+ CD8+ CD45RA+	CD8-positive, alpha-beta T cell	unknown	unknown				unknown	male	Composite	Partial	non-cancer		Healthy/None		NCIM:C0549184	CL:0000625	T cell	venous blood	EGAR00001100409	EGAR00001408496;EGAR00001100408	42	42;42	FALSE	BLUEPRINT	ihec-chipseq-containerv1.1.4	final	raw	42	42;42	12-17-2020	9b3bbd16-f568-4b30-81ef-faf5fd5ef3ed
IHECRE00000187	h3k9me3	h3k9me3	0.9995	h3k9me3	h3k9me3	0.9999	non-cancer	non-cancer	0.952	primary cell	primary cell	0.9685	male	male	0.9704	T cell	T cell	0.8977				False	False	0.9991	BLUEPRINT	BLUEPRINT	0.8688				unknown	adult	0.996	0.127848631068958	-0.125423549041973	1926	0.583283523589224	642	h3k9me3;fc	136f57024bc75ab2506fd6d8758ff1c7		h3k9me3	h3k9me3	ChIP-Seq	True	BLUEPRINT	H3K9me3	primary cell		CD3+ CD8+ CD45RA+	CD8-positive, alpha-beta T cell	unknown	unknown				unknown	male	Composite	Partial	non-cancer		Healthy/None		NCIM:C0549184	CL:0000625	T cell	venous blood	EGAR00001143013	EGAR00001408496;EGAR00001100408	42	42;42	FALSE	BLUEPRINT	ihec-chipseq-containerv1.1.4	final	fc	42	42;42	11-26-2021	c21d6447-c990-413f-bc32-f11a9379b5a7
IHECRE00000187	h3k9me3	h3k9me3	0.9998	h3k9me3	h3k9me3	0.9999	non-cancer	non-cancer	0.9797	primary cell	primary cell	0.9842	male	male	0.9515	T cell	T cell	0.948				False	False	0.9983	BLUEPRINT	BLUEPRINT	0.8721				unknown	adult	0.9986	0.216856048392477	0.163798475662798	1926	0.693719092806335	642	h3k9me3;pval	f6b01cab3995f0b38fc5ef54ba5c2ee0		h3k9me3	h3k9me3	ChIP-Seq	True	BLUEPRINT	H3K9me3	primary cell		CD3+ CD8+ CD45RA+	CD8-positive, alpha-beta T cell	unknown	unknown				unknown	male	Composite	Partial	non-cancer		Healthy/None		NCIM:C0549184	CL:0000625	T cell	venous blood	EGAR00001143013	EGAR00001408496;EGAR00001100408	42	42;42	FALSE	BLUEPRINT	ihec-chipseq-containerv1.1.4	final	pval	42	42;42	11-26-2021	c21d6447-c990-413f-bc32-f11a9379b5a7
IHECRE00000187	h3k9me3	h3k9me3	0.9994	h3k9me3	h3k9me3	0.9999	non-cancer	non-cancer	0.958	primary cell	primary cell	0.9838	male	male	0.9873	T cell	T cell	0.8739				False	False	0.9999	BLUEPRINT	BLUEPRINT	0.9055				unknown	adult	0.996	0.157917669354801	-0.027716769141296	1926	-0.266867347163238	642	h3k9me3;raw	51f22ce934c53489db9dfe5a8b7fd656		h3k9me3	h3k9me3	ChIP-Seq	True	BLUEPRINT	H3K9me3	primary cell		CD3+ CD8+ CD45RA+	CD8-positive, alpha-beta T cell	unknown	unknown				unknown	male	Composite	Partial	non-cancer		Healthy/None		NCIM:C0549184	CL:0000625	T cell	venous blood	EGAR00001143013	EGAR00001408496;EGAR00001100408	42	42;42	FALSE	BLUEPRINT	ihec-chipseq-containerv1.1.4	final	raw	42	42;42	11-26-2021	c21d6447-c990-413f-bc32-f11a9379b5a7
IHECRE00000187	input	input	0.9849	input	input	0.9727	non-cancer	non-cancer	0.9631	primary cell	primary cell	0.9416	male	male	0.9878	T cell	T cell	0.8841				False	False	1	BLUEPRINT	BLUEPRINT	0.9523				unknown	adult	0.954	0.431042359680234	0.705692967112798	777	0.705692967112798	777	input;ctl_raw	68fc541abc745ae08bce86b08e8d4b56			input	ChIP-Seq	True	BLUEPRINT	H3K4me1	primary cell		CD3+ CD8+ CD45RA+	CD8-positive, alpha-beta T cell	unknown	unknown				unknown	male	Composite	Partial	non-cancer		Healthy/None		NCIM:C0549184	CL:0000625	T cell	venous blood		EGAR00001408496;EGAR00001100408	42	42;42	FALSE	BLUEPRINT	ihec-chipseq-containerv1.1.4	final	ctl_raw	42	42;42	12-17-2020	07c8a2e1-1722-409f-bad4-f64f39f24ded
IHECRE00000187	wgbs-standard	wgbs-standard	0.9949				non-cancer	non-cancer	0.9728	primary cell	primary cell	0.8612	male	male	0.656	T cell	T cell	0.2863				True	True	0.9844	BLUEPRINT	BLUEPRINT	0.7274				unknown	adult	0.4785	3.53621387906419	-0.21963045986872	884	-0.220654688519785	442	wgbs-standard;gembs_neg	ae0f809281ca7372bafc689e3131c47f		wgbs	wgbs-standard	WGBS		BLUEPRINT	standard	primary cell		CD3+ CD8+ CD45RA+	CD8-positive, alpha-beta T cell	unknown	unknown				unknown	male	Composite	Partial	non-cancer		Healthy/None		NCIM:C0549184	CL:0000625	T cell	venous blood	EGAR00001127106;EGAR00001127109;EGAR00001127112;EGAR00001127115;EGAR00001127118;EGAR00001127121;EGAR00001127145;EGAR00001127148;EGAR00001127151;EGAR00001127154;EGAR00001127157		101;101;101;101;101;101;101;101;101;101;101		TRUE	BLUEPRINT	ihec-wgbs-containerv3.5.0	final	gembs_neg	101		05-07-2021	01fbb36e-a7f9-4593-a7d1-5cdbb4388ba0
IHECRE00000187	wgbs-standard	wgbs-standard	0.9939				non-cancer	non-cancer	0.9736	primary cell	primary cell	0.8459	male	male	0.6757	T cell	T cell	0.2972				True	True	0.9822	BLUEPRINT	BLUEPRINT	0.6962				unknown	adult	0.4832	3.57493787188132	-0.210572393599203	884	-0.209743750772448	442	wgbs-standard;gembs_pos	0059615b37a694ea0b61e8309e5aa4ae		wgbs	wgbs-standard	WGBS		BLUEPRINT	standard	primary cell		CD3+ CD8+ CD45RA+	CD8-positive, alpha-beta T cell	unknown	unknown				unknown	male	Composite	Partial	non-cancer		Healthy/None		NCIM:C0549184	CL:0000625	T cell	venous blood	EGAR00001127106;EGAR00001127109;EGAR00001127112;EGAR00001127115;EGAR00001127118;EGAR00001127121;EGAR00001127145;EGAR00001127148;EGAR00001127151;EGAR00001127154;EGAR00001127157		101;101;101;101;101;101;101;101;101;101;101		TRUE	BLUEPRINT	ihec-wgbs-containerv3.5.0	final	gembs_pos	101		05-07-2021	01fbb36e-a7f9-4593-a7d1-5cdbb4388ba0
IHECRE00000188	h3k27ac	h3k27ac	0.9997	h3k27ac	h3k27ac	0.9998	cancer	cancer	1	primary tissue	primary tissue	0.9972				venous blood	venous blood	0.9986	adult	adult	1	False	False	0.9992	BLUEPRINT	BLUEPRINT	0.9935	unknown	male	0.9475				0.0611717902222663	-0.287798089589931	4689	0.447351614014335	1563	h3k27ac;fc	4d8a358d0cd07ca7d722997951a89862		h3k27ac	h3k27ac	ChIP-Seq	True	BLUEPRINT	H3K27ac	primary tissue				70-75	year	Chronic Lymphocytic Leukemia	NCIM:C0023434	182CLL	adult	unknown	Single donor	Complete	cancer	Chronic Lymphocytic Leukemia	Cancer	Leukemia	NCIM:C0023434	UBERON:0013756	venous blood	venous blood	EGAR00001320581	EGAR00001228054	42	42	FALSE	BLUEPRINT	ihec-chipseq-containerv1.1.4	final	fc	42	42	12-17-2020	deb161f9-8c5a-42cb-af84-131a7fc1593f
IHECRE00000188	h3k27ac	h3k27ac	0.9998	h3k27ac	h3k27ac	0.9998	cancer	cancer	1	primary tissue	primary tissue	0.9995				venous blood	venous blood	0.9994	adult	adult	1	False	False	0.9991	BLUEPRINT	BLUEPRINT	0.9968	unknown	male	0.9631				0.107599764473136	0.0341188070473773	4689	-0.098342279561289	1563	h3k27ac;pval	36ec840373da278f7eb37dbe18b60fab		h3k27ac	h3k27ac	ChIP-Seq	True	BLUEPRINT	H3K27ac	primary tissue				70-75	year	Chronic Lymphocytic Leukemia	NCIM:C0023434	182CLL	adult	unknown	Single donor	Complete	cancer	Chronic Lymphocytic Leukemia	Cancer	Leukemia	NCIM:C0023434	UBERON:0013756	venous blood	venous blood	EGAR00001320581	EGAR00001228054	42	42	FALSE	BLUEPRINT	ihec-chipseq-containerv1.1.4	final	pval	42	42	12-17-2020	deb161f9-8c5a-42cb-af84-131a7fc1593f
IHECRE00000188	h3k27ac	h3k27ac	0.9997	h3k27ac	h3k27ac	0.9998	cancer	cancer	1	primary tissue	primary tissue	0.9991				venous blood	venous blood	0.9996	adult	adult	1	False	False	0.9992	BLUEPRINT	BLUEPRINT	0.9964	unknown	male	0.9847				0.159518388171124	0.394106131246072	4689	0.0681788915015552	1563	h3k27ac;raw	c022ae722efa0d310e59a900f90321d4		h3k27ac	h3k27ac	ChIP-Seq	True	BLUEPRINT	H3K27ac	primary tissue				70-75	year	Chronic Lymphocytic Leukemia	NCIM:C0023434	182CLL	adult	unknown	Single donor	Complete	cancer	Chronic Lymphocytic Leukemia	Cancer	Leukemia	NCIM:C0023434	UBERON:0013756	venous blood	venous blood	EGAR00001320581	EGAR00001228054	42	42	FALSE	BLUEPRINT	ihec-chipseq-containerv1.1.4	final	raw	42	42	12-17-2020	deb161f9-8c5a-42cb-af84-131a7fc1593f
IHECRE00000188	h3k27me3	h3k27me3	0.9998	h3k27me3	h3k27me3	1	cancer	cancer	0.995	primary tissue	primary tissue	0.4946				venous blood	venous blood	0.8018	adult	adult	0.9966	False	False	0.9904	BLUEPRINT	BLUEPRINT	0.9439	unknown	male	0.9417				0.0864943739738383	-0.0805315637832174	2025	0.979531730762787	675	h3k27me3;fc	01fad54d96fc6e4d024494b056d6cf3c		h3k27me3	h3k27me3	ChIP-Seq	True	BLUEPRINT	H3K27me3	primary tissue				70-75	year	Chronic Lymphocytic Leukemia	NCIM:C0023434	182CLL	adult	unknown	Single donor	Complete	cancer	Chronic Lymphocytic Leukemia	Cancer	Leukemia	NCIM:C0023434	UBERON:0013756	venous blood	venous blood	EGAR00001300138	EGAR00001228054	42	42	FALSE	BLUEPRINT	ihec-chipseq-containerv1.1.4	final	fc	42	42	12-17-2020	aa79dbf5-f75e-4ba3-9aec-59cbc9a2028b
IHECRE00000188	h3k27me3	h3k27me3	0.9999	h3k27me3	h3k27me3	1	cancer	cancer	0.9899	primary tissue	primary cell	0.6066				venous blood	venous blood	0.735	adult	adult	0.9974	False	False	0.968	BLUEPRINT	BLUEPRINT	0.9614	unknown	male	0.8894				0.117155106292054	0.066846548039684	2025	0.316637005257113	675	h3k27me3;pval	510ac59105d4972e1d6f1d7f6df9cefe		h3k27me3	h3k27me3	ChIP-Seq	True	BLUEPRINT	H3K27me3	primary tissue				70-75	year	Chronic Lymphocytic Leukemia	NCIM:C0023434	182CLL	adult	unknown	Single donor	Complete	cancer	Chronic Lymphocytic Leukemia	Cancer	Leukemia	NCIM:C0023434	UBERON:0013756	venous blood	venous blood	EGAR00001300138	EGAR00001228054	42	42	FALSE	BLUEPRINT	ihec-chipseq-containerv1.1.4	final	pval	42	42	12-17-2020	aa79dbf5-f75e-4ba3-9aec-59cbc9a2028b
IHECRE00000188	h3k27me3	h3k27me3	0.9998	h3k27me3	h3k27me3	1	cancer	cancer	0.9988	primary tissue	primary tissue	0.6864				venous blood	venous blood	0.9249	adult	adult	0.9943	False	False	0.998	BLUEPRINT	BLUEPRINT	0.9745	unknown	male	0.9886				0.14153269023247	0.184023210836102	2025	-0.131187906175453	675	h3k27me3;raw	7850013f7ba4b7f51540b75fac60f2b7		h3k27me3	h3k27me3	ChIP-Seq	True	BLUEPRINT	H3K27me3	primary tissue				70-75	year	Chronic Lymphocytic Leukemia	NCIM:C0023434	182CLL	adult	unknown	Single donor	Complete	cancer	Chronic Lymphocytic Leukemia	Cancer	Leukemia	NCIM:C0023434	UBERON:0013756	venous blood	venous blood	EGAR00001300138	EGAR00001228054	42	42	FALSE	BLUEPRINT	ihec-chipseq-containerv1.1.4	final	raw	42	42	12-17-2020	aa79dbf5-f75e-4ba3-9aec-59cbc9a2028b
IHECRE00000188	h3k36me3	h3k36me3	0.9998	h3k36me3	h3k36me3	1	cancer	cancer	0.9999	primary tissue	primary tissue	0.5043				venous blood	venous blood	0.7673	adult	adult	0.9997	False	False	0.9681	BLUEPRINT	BLUEPRINT	0.9178	unknown	male	0.9894				0.0626955393063852	-0.176196563451761	2085	0.658766492157591	695	h3k36me3;fc	955ce9d511e8e164ce7342433e69d0c1		h3k36me3	h3k36me3	ChIP-Seq	True	BLUEPRINT	H3K36me3	primary tissue				70-75	year	Chronic Lymphocytic Leukemia	NCIM:C0023434	182CLL	adult	unknown	Single donor	Complete	cancer	Chronic Lymphocytic Leukemia	Cancer	Leukemia	NCIM:C0023434	UBERON:0013756	venous blood	venous blood	EGAR00001320595	EGAR00001228054	42	42	FALSE	BLUEPRINT	ihec-chipseq-containerv1.1.4	final	fc	42	42	12-17-2020	edd174d9-379d-4ee2-93f9-dcd7dae1e0ef
IHECRE00000188	h3k36me3	h3k36me3	0.9998	h3k36me3	h3k36me3	0.9999	cancer	cancer	0.9999	primary tissue	primary tissue	0.7341				venous blood	venous blood	0.8349	adult	adult	0.998	False	False	0.9799	BLUEPRINT	BLUEPRINT	0.9821	unknown	male	0.9801				0.0876433373553493	-0.0251434496965926	2085	0.0380959920940212	695	h3k36me3;pval	2a544dcfeb2d5d7c819e6115a2d95dfe		h3k36me3	h3k36me3	ChIP-Seq	True	BLUEPRINT	H3K36me3	primary tissue				70-75	year	Chronic Lymphocytic Leukemia	NCIM:C0023434	182CLL	adult	unknown	Single donor	Complete	cancer	Chronic Lymphocytic Leukemia	Cancer	Leukemia	NCIM:C0023434	UBERON:0013756	venous blood	venous blood	EGAR00001320595	EGAR00001228054	42	42	FALSE	BLUEPRINT	ihec-chipseq-containerv1.1.4	final	pval	42	42	12-17-2020	edd174d9-379d-4ee2-93f9-dcd7dae1e0ef
IHECRE00000188	h3k36me3	h3k36me3	0.9997	h3k36me3	h3k36me3	1	cancer	cancer	0.9999	primary tissue	primary tissue	0.8142				venous blood	venous blood	0.9337	adult	adult	0.9998	False	False	0.9815	BLUEPRINT	BLUEPRINT	0.9786	unknown	male	0.9878				0.154763586648113	0.38125404605819	2085	0.0026303156256502	695	h3k36me3;raw	170c44c5bb1822e8bf9ab5efa5596890		h3k36me3	h3k36me3	ChIP-Seq	True	BLUEPRINT	H3K36me3	primary tissue				70-75	year	Chronic Lymphocytic Leukemia	NCIM:C0023434	182CLL	adult	unknown	Single donor	Complete	cancer	Chronic Lymphocytic Leukemia	Cancer	Leukemia	NCIM:C0023434	UBERON:0013756	venous blood	venous blood	EGAR00001320595	EGAR00001228054	42	42	FALSE	BLUEPRINT	ihec-chipseq-containerv1.1.4	final	raw	42	42	12-17-2020	edd174d9-379d-4ee2-93f9-dcd7dae1e0ef
IHECRE00000188	h3k4me1	h3k4me1	0.9997	h3k4me1	h3k4me1	0.9994	cancer	cancer	0.9999	primary tissue	primary tissue	0.919				venous blood	venous blood	0.9024	adult	adult	0.9994	False	False	0.999	BLUEPRINT	BLUEPRINT	0.992	unknown	male	0.9226				0.0660060924969907	-0.102409861854521	2889	0.844275738227014	963	h3k4me1;fc	e313fd85a7988baabe0d0eaa744a2815		h3k4me1	h3k4me1	ChIP-Seq	True	BLUEPRINT	H3K4me1	primary tissue				70-75	year	Chronic Lymphocytic Leukemia	NCIM:C0023434	182CLL	adult	unknown	Single donor	Complete	cancer	Chronic Lymphocytic Leukemia	Cancer	Leukemia	NCIM:C0023434	UBERON:0013756	venous blood	venous blood	EGAR00001245926	EGAR00001228054	42	42	FALSE	BLUEPRINT	ihec-chipseq-containerv1.1.4	final	fc	42	42	12-17-2020	79b461fe-b972-49c7-a613-f44ea6f3ebc3
IHECRE00000188	h3k4me1	h3k4me1	0.9997	h3k4me1	h3k4me1	0.9993	cancer	cancer	1	primary tissue	primary tissue	0.9623				venous blood	venous blood	0.9253	adult	adult	0.9993	False	False	0.9831	BLUEPRINT	BLUEPRINT	0.9809	unknown	male	0.7786				0.183364338232169	0.681294209451317	2889	1.27843012935335	963	h3k4me1;pval	08fe57ea8320391c28faea3c1e8b1d57		h3k4me1	h3k4me1	ChIP-Seq	True	BLUEPRINT	H3K4me1	primary tissue				70-75	year	Chronic Lymphocytic Leukemia	NCIM:C0023434	182CLL	adult	unknown	Single donor	Complete	cancer	Chronic Lymphocytic Leukemia	Cancer	Leukemia	NCIM:C0023434	UBERON:0013756	venous blood	venous blood	EGAR00001245926	EGAR00001228054	42	42	FALSE	BLUEPRINT	ihec-chipseq-containerv1.1.4	final	pval	42	42	12-17-2020	79b461fe-b972-49c7-a613-f44ea6f3ebc3
IHECRE00000188	h3k4me1	h3k4me1	0.9995	h3k4me1	h3k4me1	0.9992	cancer	cancer	1	primary tissue	primary tissue	0.9829				venous blood	venous blood	0.9821	adult	adult	0.9998	False	False	0.9997	BLUEPRINT	BLUEPRINT	0.9981	unknown	male	0.9907				0.0831646860163088	0.0121731358269172	2889	-0.212734279313885	963	h3k4me1;raw	f3465b66b82af83e44eb9fe9b7cd6baf		h3k4me1	h3k4me1	ChIP-Seq	True	BLUEPRINT	H3K4me1	primary tissue				70-75	year	Chronic Lymphocytic Leukemia	NCIM:C0023434	182CLL	adult	unknown	Single donor	Complete	cancer	Chronic Lymphocytic Leukemia	Cancer	Leukemia	NCIM:C0023434	UBERON:0013756	venous blood	venous blood	EGAR00001245926	EGAR00001228054	42	42	FALSE	BLUEPRINT	ihec-chipseq-containerv1.1.4	final	raw	42	42	12-17-2020	79b461fe-b972-49c7-a613-f44ea6f3ebc3
IHECRE00000188	h3k4me3	h3k4me3	0.9998	h3k4me3	h3k4me3	0.9999	cancer	cancer	0.9997	primary tissue	primary tissue	0.8952				venous blood	venous blood	0.9497	adult	adult	0.9994	False	False	0.9974	BLUEPRINT	BLUEPRINT	0.9875	unknown	male	0.9779				0.0482751125353208	-0.31744752424286	2397	0.307794186214758	799	h3k4me3;fc	a7966f2b74da6e52d60eeed26b327cb1		h3k4me3	h3k4me3	ChIP-Seq	True	BLUEPRINT	H3K4me3	primary tissue				70-75	year	Chronic Lymphocytic Leukemia	NCIM:C0023434	182CLL	adult	unknown	Single donor	Complete	cancer	Chronic Lymphocytic Leukemia	Cancer	Leukemia	NCIM:C0023434	UBERON:0013756	venous blood	venous blood	EGAR00001320580	EGAR00001228054	42	42	FALSE	BLUEPRINT	ihec-chipseq-containerv1.1.4	final	fc	42	42	12-17-2020	02c77ad4-7e66-47c9-9293-090262716389
IHECRE00000188	h3k4me3	h3k4me3	0.9999	h3k4me3	h3k4me3	1	cancer	cancer	0.9994	primary tissue	primary tissue	0.8473				venous blood	venous blood	0.937	adult	adult	0.999	False	False	0.9986	BLUEPRINT	BLUEPRINT	0.9917	unknown	male	0.9861				0.134542151058597	0.429481937582428	2397	0.189236507758944	799	h3k4me3;pval	1b715fa011d2ddc8086feda117e499d8		h3k4me3	h3k4me3	ChIP-Seq	True	BLUEPRINT	H3K4me3	primary tissue				70-75	year	Chronic Lymphocytic Leukemia	NCIM:C0023434	182CLL	adult	unknown	Single donor	Complete	cancer	Chronic Lymphocytic Leukemia	Cancer	Leukemia	NCIM:C0023434	UBERON:0013756	venous blood	venous blood	EGAR00001320580	EGAR00001228054	42	42	FALSE	BLUEPRINT	ihec-chipseq-containerv1.1.4	final	pval	42	42	12-17-2020	02c77ad4-7e66-47c9-9293-090262716389
IHECRE00000188	h3k4me3	h3k4me3	0.9999	h3k4me3	h3k4me3	1	cancer	cancer	0.9999	primary tissue	primary tissue	0.9216				venous blood	venous blood	0.9686	adult	adult	0.9996	False	False	0.9988	BLUEPRINT	BLUEPRINT	0.9928	unknown	male	0.9948				0.10456526823726	0.169931855230875	2397	0.0112400620512647	799	h3k4me3;raw	217f0f7610fa80e23837456f0f7029dd		h3k4me3	h3k4me3	ChIP-Seq	True	BLUEPRINT	H3K4me3	primary tissue				70-75	year	Chronic Lymphocytic Leukemia	NCIM:C0023434	182CLL	adult	unknown	Single donor	Complete	cancer	Chronic Lymphocytic Leukemia	Cancer	Leukemia	NCIM:C0023434	UBERON:0013756	venous blood	venous blood	EGAR00001320580	EGAR00001228054	42	42	FALSE	BLUEPRINT	ihec-chipseq-containerv1.1.4	final	raw	42	42	12-17-2020	02c77ad4-7e66-47c9-9293-090262716389
IHECRE00000188	h3k9me3	h3k9me3	0.9994	h3k9me3	h3k9me3	0.9996	cancer	cancer	0.9966	primary tissue	primary tissue	0.6475				venous blood	venous blood	0.9399	adult	adult	0.993	False	False	0.997	BLUEPRINT	BLUEPRINT	0.978	unknown	male	0.9437				0.129991951174766	-0.118459012835523	1926	0.609326021334249	642	h3k9me3;fc	26f69af31ef766cd70bc94d7520b93e9		h3k9me3	h3k9me3	ChIP-Seq	True	BLUEPRINT	H3K9me3	primary tissue				70-75	year	Chronic Lymphocytic Leukemia	NCIM:C0023434	182CLL	adult	unknown	Single donor	Complete	cancer	Chronic Lymphocytic Leukemia	Cancer	Leukemia	NCIM:C0023434	UBERON:0013756	venous blood	venous blood	EGAR00001300046	EGAR00001228054	42	42	FALSE	BLUEPRINT	ihec-chipseq-containerv1.1.4	final	fc	42	42	12-17-2020	5f49d325-f36a-4eaa-918a-81abf7f7d1e2
IHECRE00000188	h3k9me3	h3k9me3	0.9999	h3k9me3	h3k9me3	0.9999	cancer	cancer	0.998	primary tissue	primary tissue	0.7479				venous blood	venous blood	0.9497	adult	adult	0.9944	False	False	0.9979	BLUEPRINT	BLUEPRINT	0.9907	unknown	male	0.9875				0.161904669428454	-0.0147613518460309	1926	0.248774759668706	642	h3k9me3;pval	15200aee8f77c2bbdb83e2d2a1a75683		h3k9me3	h3k9me3	ChIP-Seq	True	BLUEPRINT	H3K9me3	primary tissue				70-75	year	Chronic Lymphocytic Leukemia	NCIM:C0023434	182CLL	adult	unknown	Single donor	Complete	cancer	Chronic Lymphocytic Leukemia	Cancer	Leukemia	NCIM:C0023434	UBERON:0013756	venous blood	venous blood	EGAR00001300046	EGAR00001228054	42	42	FALSE	BLUEPRINT	ihec-chipseq-containerv1.1.4	final	pval	42	42	12-17-2020	5f49d325-f36a-4eaa-918a-81abf7f7d1e2
IHECRE00000188	h3k9me3	h3k9me3	0.9996	h3k9me3	h3k9me3	0.9997	cancer	cancer	0.999	primary tissue	primary tissue	0.6299				venous blood	venous blood	0.9645	adult	adult	0.9877	False	False	0.9995	BLUEPRINT	BLUEPRINT	0.9961	unknown	male	0.988				0.208821593636546	0.137691198968508	1926	-0.16269116193174	642	h3k9me3;raw	0a13a04574fb8371af5f268651be429c		h3k9me3	h3k9me3	ChIP-Seq	True	BLUEPRINT	H3K9me3	primary tissue				70-75	year	Chronic Lymphocytic Leukemia	NCIM:C0023434	182CLL	adult	unknown	Single donor	Complete	cancer	Chronic Lymphocytic Leukemia	Cancer	Leukemia	NCIM:C0023434	UBERON:0013756	venous blood	venous blood	EGAR00001300046	EGAR00001228054	42	42	FALSE	BLUEPRINT	ihec-chipseq-containerv1.1.4	final	raw	42	42	12-17-2020	5f49d325-f36a-4eaa-918a-81abf7f7d1e2
IHECRE00000188	input	input	0.9828	input	input	0.9508	cancer	cancer	0.9965	primary tissue	primary tissue	0.5224				venous blood	venous blood	0.6284	adult	adult	0.9454	False	False	1	BLUEPRINT	BLUEPRINT	0.9504	unknown	male	0.9639				0.121913596831169	-0.276289276766531	777	-0.276289276766531	777	input;ctl_raw	f16b2a69a776034862fa592a8145ef11			input	ChIP-Seq	True	BLUEPRINT	H3K4me3	primary tissue				70-75	year	Chronic Lymphocytic Leukemia	NCIM:C0023434	182CLL	adult	unknown	Single donor	Complete	cancer	Chronic Lymphocytic Leukemia	Cancer	Leukemia	NCIM:C0023434	UBERON:0013756	venous blood	venous blood		EGAR00001228054	42	42	FALSE	BLUEPRINT	ihec-chipseq-containerv1.1.4	final	ctl_raw	42	42	12-17-2020	02c77ad4-7e66-47c9-9293-090262716389
IHECRE00000188	rna_seq	rna_seq	0.9454				cancer	cancer	1	primary tissue	primary tissue	0.9522				venous blood	venous blood	0.988	adult	adult	0.9998	True	True	0.9996	BLUEPRINT	BLUEPRINT	0.575	unknown	male	0.9469				0.096790006272947	1.13211949701625	2309	1.79606921403969	1150	rna_seq;Unique_minusRaw	4edc5b45580b71985b48b5b419d4a002	True	rna_seq	rna_seq	RNA-Seq	True	BLUEPRINT	total-RNA-Seq	primary tissue				70-75	year	Chronic Lymphocytic Leukemia	NCIM:C0023434	182CLL	adult	unknown	Single donor	Complete	cancer	Chronic Lymphocytic Leukemia	Cancer	Leukemia	NCIM:C0023434	UBERON:0013756	venous blood	venous blood	EGAR00001374870		76		TRUE	BLUEPRINT	ihec-rnaseq-containerv1.1.0	final	Unique_minusRaw	75		05-06-2022	dd2f3900-56ca-436f-bcb4-cc6954aab77a
IHECRE00000188	rna_seq	rna_seq	0.9392				cancer	cancer	1	primary tissue	primary tissue	0.9933				venous blood	venous blood	0.992	adult	adult	0.9999	True	True	0.9988	BLUEPRINT	BLUEPRINT	0.9753	unknown	male	0.8474				0.104017790817255	1.28404728416901	2309	0.984242784287868	1150	rna_seq;Unique_plusRaw	a1dc8302ddab83856ff45d401e6fe1ce	True	rna_seq	rna_seq	RNA-Seq	True	BLUEPRINT	total-RNA-Seq	primary tissue				70-75	year	Chronic Lymphocytic Leukemia	NCIM:C0023434	182CLL	adult	unknown	Single donor	Complete	cancer	Chronic Lymphocytic Leukemia	Cancer	Leukemia	NCIM:C0023434	UBERON:0013756	venous blood	venous blood	EGAR00001374870		76		TRUE	BLUEPRINT	ihec-rnaseq-containerv1.1.0	final	Unique_plusRaw	75		05-06-2022	dd2f3900-56ca-436f-bcb4-cc6954aab77a
IHECRE00000188	wgbs-standard	wgbs-standard	0.9936				cancer	cancer	0.9694	primary tissue	primary cell	0.8374				venous blood	venous blood	0.5173	adult	adult	0.8226	True	True	0.9825	BLUEPRINT	BLUEPRINT	0.4966	unknown	male	0.8983				2.48149741297684	-0.466342922875468	884	-0.473963717114393	442	wgbs-standard;gembs_neg	d13e8aa862c4218585ecd573e7524701		wgbs	wgbs-standard	WGBS		BLUEPRINT	standard	primary tissue				70-75	year	Chronic Lymphocytic Leukemia	NCIM:C0023434	182CLL	adult	unknown	Single donor	Complete	cancer	Chronic Lymphocytic Leukemia	Cancer	Leukemia	NCIM:C0023434	UBERON:0013756	venous blood	venous blood	EGAR00001372837;EGAR00001372841;EGAR00001372845;EGAR00001372849;EGAR00001372853;EGAR00001372857;EGAR00001372861;EGAR00001372865;EGAR00001372897;EGAR00001372901;EGAR00001372905;EGAR00001372909;EGAR00001372913;EGAR00001372917;EGAR00001372921		101;101;101;101;101;101;101;101;101;101;101;101;101;101;101		TRUE	BLUEPRINT	ihec-wgbs-containerv3.5.0	final	gembs_neg	101		05-07-2021	0ee187ba-4b36-4c94-a454-487e765359a9
IHECRE00000188	wgbs-standard	wgbs-standard	0.9935				cancer	cancer	0.9697	primary tissue	primary cell	0.8375				venous blood	venous blood	0.5216	adult	adult	0.8249	True	True	0.9812	BLUEPRINT	BLUEPRINT	0.5056	unknown	male	0.9005				2.42681332099034	-0.479134272451459	884	-0.471381704248414	442	wgbs-standard;gembs_pos	5078f92c7ead521f6fa5ecc05dab9cec		wgbs	wgbs-standard	WGBS		BLUEPRINT	standard	primary tissue				70-75	year	Chronic Lymphocytic Leukemia	NCIM:C0023434	182CLL	adult	unknown	Single donor	Complete	cancer	Chronic Lymphocytic Leukemia	Cancer	Leukemia	NCIM:C0023434	UBERON:0013756	venous blood	venous blood	EGAR00001372837;EGAR00001372841;EGAR00001372845;EGAR00001372849;EGAR00001372853;EGAR00001372857;EGAR00001372861;EGAR00001372865;EGAR00001372897;EGAR00001372901;EGAR00001372905;EGAR00001372909;EGAR00001372913;EGAR00001372917;EGAR00001372921		101;101;101;101;101;101;101;101;101;101;101;101;101;101;101		TRUE	BLUEPRINT	ihec-wgbs-containerv3.5.0	final	gembs_pos	101		05-07-2021	0ee187ba-4b36-4c94-a454-487e765359a9
IHECRE00000190	h3k27ac	h3k27ac	0.9997	h3k27ac	h3k27ac	0.9997	non-cancer	non-cancer	0.9998	primary cell culture	primary cell culture	0.9953	male	male	0.9743	macrophage	macrophage	0.9829	adult	adult	0.9996	False	False	0.9153	BLUEPRINT	BLUEPRINT	0.7198							0.0377868733140472	-0.449941710988062	4689	-0.154475122683349	1563	h3k27ac;fc	a02350335b3f0b4d98ed1b5a8c5bcd00		h3k27ac	h3k27ac	ChIP-Seq	True	BLUEPRINT	H3K27ac	primary cell culture		CD3- CD19- CD56-	macrophage	65-70	year			N00031401639721	adult	male	Single donor	Partial	non-cancer		Healthy/None		NCIM:C0549184	CL:0000235	macrophage	venous blood	EGAR00001227978	EGAR00001100410;EGAR00001288460	43	42;44	FALSE	BLUEPRINT	ihec-chipseq-containerv1.1.4	final	fc	43	42;42	08-24-2022	65025c4c-045b-43c2-b437-9e99596e14d2
IHECRE00000190	h3k27ac	h3k27ac	0.9998	h3k27ac	h3k27ac	0.9998	non-cancer	non-cancer	0.9999	primary cell culture	primary cell culture	0.9896	male	male	0.9838	macrophage	macrophage	0.969	adult	adult	0.9994	False	False	0.9041	BLUEPRINT	BLUEPRINT	0.7232							0.0984030821709497	-0.0296480807793861	4689	-0.179270849605319	1563	h3k27ac;pval	2f3f1f4dcd189ba557f1b9bbf7968aa1		h3k27ac	h3k27ac	ChIP-Seq	True	BLUEPRINT	H3K27ac	primary cell culture		CD3- CD19- CD56-	macrophage	65-70	year			N00031401639721	adult	male	Single donor	Partial	non-cancer		Healthy/None		NCIM:C0549184	CL:0000235	macrophage	venous blood	EGAR00001227978	EGAR00001100410;EGAR00001288460	43	42;44	FALSE	BLUEPRINT	ihec-chipseq-containerv1.1.4	final	pval	43	42;42	08-24-2022	65025c4c-045b-43c2-b437-9e99596e14d2
IHECRE00000190	h3k27ac	h3k27ac	0.9997	h3k27ac	h3k27ac	0.9997	non-cancer	non-cancer	0.9999	primary cell culture	primary cell culture	0.9965	male	male	0.9848	macrophage	macrophage	0.9856	adult	adult	0.9995	False	False	0.9201	BLUEPRINT	BLUEPRINT	0.794							0.0771130410136471	-0.177266495953101	4689	-0.331818034219159	1563	h3k27ac;raw	2f5bab29cba4dec634af6225946ce126		h3k27ac	h3k27ac	ChIP-Seq	True	BLUEPRINT	H3K27ac	primary cell culture		CD3- CD19- CD56-	macrophage	65-70	year			N00031401639721	adult	male	Single donor	Partial	non-cancer		Healthy/None		NCIM:C0549184	CL:0000235	macrophage	venous blood	EGAR00001227978	EGAR00001100410;EGAR00001288460	43	42;44	FALSE	BLUEPRINT	ihec-chipseq-containerv1.1.4	final	raw	43	42;42	08-24-2022	65025c4c-045b-43c2-b437-9e99596e14d2
IHECRE00000190	h3k4me1	h3k4me1	0.9988	h3k4me1	h3k4me1	0.9992	non-cancer	non-cancer	0.9995	primary cell culture	primary cell culture	0.9936	male	male	0.9546	macrophage	macrophage	0.9404	adult	adult	0.9938	False	False	0.905	BLUEPRINT	BLUEPRINT	0.7685							0.0424575415017417	-0.259664217291753	2889	0.217613306066739	963	h3k4me1;fc	41bd194fbed9fc04416f5efea06317af		h3k4me1	h3k4me1	ChIP-Seq	True	BLUEPRINT	H3K4me1	primary cell culture		CD3- CD19- CD56-	macrophage	65-70	year			N00031401639721	adult	male	Single donor	Partial	non-cancer		Healthy/None		NCIM:C0549184	CL:0000235	macrophage	venous blood	EGAR00001227979	EGAR00001100410;EGAR00001288460	43	42;44	FALSE	BLUEPRINT	ihec-chipseq-containerv1.1.4	final	fc	43	42;42	08-24-2022	d67b5413-21a0-48c7-9fc3-0dde426a422a
IHECRE00000190	h3k4me1	h3k4me1	0.9987	h3k4me1	h3k4me1	0.9989	non-cancer	non-cancer	0.9998	primary cell culture	primary cell culture	0.9982	male	male	0.9449	macrophage	macrophage	0.9811	adult	adult	0.9925	False	False	0.8069	BLUEPRINT	BLUEPRINT	0.5971							0.0837920313862783	0.0163624717996906	2889	0.080646617905741	963	h3k4me1;pval	6b5a8fe96c360562bf6643c5f6c66e0b		h3k4me1	h3k4me1	ChIP-Seq	True	BLUEPRINT	H3K4me1	primary cell culture		CD3- CD19- CD56-	macrophage	65-70	year			N00031401639721	adult	male	Single donor	Partial	non-cancer		Healthy/None		NCIM:C0549184	CL:0000235	macrophage	venous blood	EGAR00001227979	EGAR00001100410;EGAR00001288460	43	42;44	FALSE	BLUEPRINT	ihec-chipseq-containerv1.1.4	final	pval	43	42;42	08-24-2022	d67b5413-21a0-48c7-9fc3-0dde426a422a
IHECRE00000190	h3k4me1	h3k4me1	0.9989	h3k4me1	h3k4me1	0.9993	non-cancer	non-cancer	0.9997	primary cell culture	primary cell culture	0.9936	male	male	0.9709	macrophage	macrophage	0.9354	adult	adult	0.9938	False	False	0.9118	BLUEPRINT	BLUEPRINT	0.8408							0.092082614600013	0.0717259767447559	2889	-0.174402373961546	963	h3k4me1;raw	b1298f644e12b4e87cca605c50c5d280		h3k4me1	h3k4me1	ChIP-Seq	True	BLUEPRINT	H3K4me1	primary cell culture		CD3- CD19- CD56-	macrophage	65-70	year			N00031401639721	adult	male	Single donor	Partial	non-cancer		Healthy/None		NCIM:C0549184	CL:0000235	macrophage	venous blood	EGAR00001227979	EGAR00001100410;EGAR00001288460	43	42;44	FALSE	BLUEPRINT	ihec-chipseq-containerv1.1.4	final	raw	43	42;42	08-24-2022	d67b5413-21a0-48c7-9fc3-0dde426a422a
IHECRE00000190	h3k4me3	h3k4me3	0.9998	h3k4me3	h3k4me3	0.9999	non-cancer	non-cancer	0.9935	primary cell culture	primary cell culture	0.9865	male	male	0.9936	macrophage	macrophage	0.977	adult	adult	0.9987	False	False	0.9736	BLUEPRINT	BLUEPRINT	0.8554							0.0475728601830593	-0.32352786478218	2397	0.289947979455055	799	h3k4me3;fc	d9da888e7b0196669db9ed949d6651f8		h3k4me3	h3k4me3	ChIP-Seq	True	BLUEPRINT	H3K4me3	primary cell culture		CD3- CD19- CD56-	macrophage	65-70	year			N00031401639721	adult	male	Single donor	Partial	non-cancer		Healthy/None		NCIM:C0549184	CL:0000235	macrophage	venous blood	EGAR00001227977	EGAR00001100410;EGAR00001288460	43	42;44	FALSE	BLUEPRINT	ihec-chipseq-containerv1.1.4	final	fc	43	42;42	08-24-2022	757ee519-c6c8-4b0d-850c-7b5a3c583eb6
IHECRE00000190	h3k4me3	h3k4me3	0.9999	h3k4me3	h3k4me3	0.9999	non-cancer	non-cancer	0.9958	primary cell culture	primary cell culture	0.9866	male	male	0.995	macrophage	macrophage	0.9634	adult	adult	0.9981	False	False	0.9695	BLUEPRINT	BLUEPRINT	0.8581							0.117793419391554	0.284465702593149	2397	0.0195016397099301	799	h3k4me3;pval	824fe0a5b5c44adee8c64b3bc623a76b		h3k4me3	h3k4me3	ChIP-Seq	True	BLUEPRINT	H3K4me3	primary cell culture		CD3- CD19- CD56-	macrophage	65-70	year			N00031401639721	adult	male	Single donor	Partial	non-cancer		Healthy/None		NCIM:C0549184	CL:0000235	macrophage	venous blood	EGAR00001227977	EGAR00001100410;EGAR00001288460	43	42;44	FALSE	BLUEPRINT	ihec-chipseq-containerv1.1.4	final	pval	43	42;42	08-24-2022	757ee519-c6c8-4b0d-850c-7b5a3c583eb6
IHECRE00000190	h3k4me3	h3k4me3	0.9998	h3k4me3	h3k4me3	0.9999	non-cancer	non-cancer	0.997	primary cell culture	primary cell culture	0.9889	male	male	0.9972	macrophage	macrophage	0.9756	adult	adult	0.9985	False	False	0.9718	BLUEPRINT	BLUEPRINT	0.8668							0.108619007166408	0.205030510390015	2397	0.0368234802273262	799	h3k4me3;raw	129ae4cfafa473d2e116e4d6c2b81ada		h3k4me3	h3k4me3	ChIP-Seq	True	BLUEPRINT	H3K4me3	primary cell culture		CD3- CD19- CD56-	macrophage	65-70	year			N00031401639721	adult	male	Single donor	Partial	non-cancer		Healthy/None		NCIM:C0549184	CL:0000235	macrophage	venous blood	EGAR00001227977	EGAR00001100410;EGAR00001288460	43	42;44	FALSE	BLUEPRINT	ihec-chipseq-containerv1.1.4	final	raw	43	42;42	08-24-2022	757ee519-c6c8-4b0d-850c-7b5a3c583eb6
IHECRE00000191	h3k27ac	h3k27ac	0.9981	h3k27ac	h3k27ac	0.9974	non-cancer	non-cancer	0.9999	primary cell	primary cell	0.9999	female	male	0.7928	T cell	T cell	0.9992	child	child	0.9936	False	False	0.9996	BLUEPRINT	BLUEPRINT	0.9892							0.0882678082524814	-0.0999228661657256	4689	1.14468606136892	1563	h3k27ac;fc	4c6d8e1ad9f5f66270a225e3695dc054		h3k27ac	h3k27ac	ChIP-Seq	True	BLUEPRINT	H3K27ac	primary cell		CD3+ CD4+ CD45RA+	CD4-positive, alpha-beta T cell	0-5	year			S0018A	child	female	Single donor	Partial	non-cancer		Healthy/None		NCIM:C0549184	CL:0000624	T cell	umbilical cord blood	EGAR00001245922	EGAR00001100411	42	42	FALSE	BLUEPRINT	ihec-chipseq-containerv1.1.4	final	fc	42	42	12-17-2020	e3cf54dd-4539-4f74-96d3-4e71eb1fad4b
IHECRE00000191	h3k27ac	h3k27ac	0.9996	h3k27ac	h3k27ac	0.9993	non-cancer	non-cancer	0.9999	primary cell	primary cell	0.9999	female	female	0.6879	T cell	T cell	0.9991	child	child	0.9141	False	False	0.9698	BLUEPRINT	BLUEPRINT	0.9854							0.410646724634482	2.1353506295554	4689	2.56839734851281	1563	h3k27ac;pval	4c437f01f3db7281bde6f5acb42d39ad		h3k27ac	h3k27ac	ChIP-Seq	True	BLUEPRINT	H3K27ac	primary cell		CD3+ CD4+ CD45RA+	CD4-positive, alpha-beta T cell	0-5	year			S0018A	child	female	Single donor	Partial	non-cancer		Healthy/None		NCIM:C0549184	CL:0000624	T cell	umbilical cord blood	EGAR00001245922	EGAR00001100411	42	42	FALSE	BLUEPRINT	ihec-chipseq-containerv1.1.4	final	pval	42	42	12-17-2020	e3cf54dd-4539-4f74-96d3-4e71eb1fad4b
IHECRE00000191	h3k27ac	h3k27ac	0.9967	h3k27ac	h3k27ac	0.9959	non-cancer	non-cancer	1	primary cell	primary cell	1	female	male	0.9436	T cell	T cell	0.9996	child	child	0.9702	False	False	0.9993	BLUEPRINT	BLUEPRINT	0.991							0.0499310514025489	-0.3657378191418	4689	-0.463759863899627	1563	h3k27ac;raw	a584c9143197f7c7e9a40ee40e7d2ecd		h3k27ac	h3k27ac	ChIP-Seq	True	BLUEPRINT	H3K27ac	primary cell		CD3+ CD4+ CD45RA+	CD4-positive, alpha-beta T cell	0-5	year			S0018A	child	female	Single donor	Partial	non-cancer		Healthy/None		NCIM:C0549184	CL:0000624	T cell	umbilical cord blood	EGAR00001245922	EGAR00001100411	42	42	FALSE	BLUEPRINT	ihec-chipseq-containerv1.1.4	final	raw	42	42	12-17-2020	e3cf54dd-4539-4f74-96d3-4e71eb1fad4b
IHECRE00000191	h3k27me3	h3k27me3	0.9998	h3k27me3	h3k27me3	0.9999	non-cancer	non-cancer	0.9956	primary cell	primary cell	0.994	female	male	0.9957	T cell	T cell	0.9729	child	child	0.9364	False	False	0.9996	BLUEPRINT	BLUEPRINT	0.9569							0.08513620976149	-0.0870599035203088	2025	0.948920284274914	675	h3k27me3;fc	89257e1fea71122169978a9ce83af890		h3k27me3	h3k27me3	ChIP-Seq	True	BLUEPRINT	H3K27me3	primary cell		CD3+ CD4+ CD45RA+	CD4-positive, alpha-beta T cell	0-5	year			S0018A	child	female	Single donor	Partial	non-cancer		Healthy/None		NCIM:C0549184	CL:0000624	T cell	umbilical cord blood	EGAR00001132120	EGAR00001100411	42	42	FALSE	BLUEPRINT	ihec-chipseq-containerv1.1.4	final	fc	42	42	12-17-2020	c22e5997-f7c5-4741-b584-4eafaefba7b3
IHECRE00000191	h3k27me3	h3k27me3	0.9999	h3k27me3	h3k27me3	0.9999	non-cancer	non-cancer	0.9981	primary cell	primary cell	0.996	female	male	0.9982	T cell	T cell	0.9867	child	child	0.9146	False	False	0.9993	BLUEPRINT	BLUEPRINT	0.9526							0.106277927504908	0.0145627977700498	2025	0.217042004278452	675	h3k27me3;pval	7af790da675c6c13248e8193e4738638		h3k27me3	h3k27me3	ChIP-Seq	True	BLUEPRINT	H3K27me3	primary cell		CD3+ CD4+ CD45RA+	CD4-positive, alpha-beta T cell	0-5	year			S0018A	child	female	Single donor	Partial	non-cancer		Healthy/None		NCIM:C0549184	CL:0000624	T cell	umbilical cord blood	EGAR00001132120	EGAR00001100411	42	42	FALSE	BLUEPRINT	ihec-chipseq-containerv1.1.4	final	pval	42	42	12-17-2020	c22e5997-f7c5-4741-b584-4eafaefba7b3
IHECRE00000191	h3k27me3	h3k27me3	0.9997	h3k27me3	h3k27me3	0.9999	non-cancer	non-cancer	0.9973	primary cell	primary cell	0.9928	female	male	0.9975	T cell	T cell	0.9689	child	child	0.9345	False	False	0.9999	BLUEPRINT	BLUEPRINT	0.9618							0.150224852896116	0.2258041607407	2025	-0.104422388639073	675	h3k27me3;raw	44a4f944af7cf775ba9661d69bb366f8		h3k27me3	h3k27me3	ChIP-Seq	True	BLUEPRINT	H3K27me3	primary cell		CD3+ CD4+ CD45RA+	CD4-positive, alpha-beta T cell	0-5	year			S0018A	child	female	Single donor	Partial	non-cancer		Healthy/None		NCIM:C0549184	CL:0000624	T cell	umbilical cord blood	EGAR00001132120	EGAR00001100411	42	42	FALSE	BLUEPRINT	ihec-chipseq-containerv1.1.4	final	raw	42	42	12-17-2020	c22e5997-f7c5-4741-b584-4eafaefba7b3
IHECRE00000191	h3k36me3	h3k36me3	1	h3k36me3	h3k36me3	1	non-cancer	non-cancer	0.9922	primary cell	primary cell	0.9889	female	male	0.948	T cell	T cell	0.9804	child	child	0.9283	False	False	0.9997	BLUEPRINT	BLUEPRINT	0.8891							0.076957008445018	-0.0898466853628939	2085	1.02603107989079	695	h3k36me3;fc	55ba458e5746633e4523a83d3cf97619		h3k36me3	h3k36me3	ChIP-Seq	True	BLUEPRINT	H3K36me3	primary cell		CD3+ CD4+ CD45RA+	CD4-positive, alpha-beta T cell	0-5	year			S0018A	child	female	Single donor	Partial	non-cancer		Healthy/None		NCIM:C0549184	CL:0000624	T cell	umbilical cord blood	EGAR00001132115	EGAR00001100411	42	42	FALSE	BLUEPRINT	ihec-chipseq-containerv1.1.4	final	fc	42	42	12-17-2020	bfa3fe40-fcd1-4289-a511-aafd6c252172
IHECRE00000191	h3k36me3	h3k36me3	1	h3k36me3	h3k36me3	1	non-cancer	non-cancer	0.9954	primary cell	primary cell	0.9869	female	male	0.8641	T cell	T cell	0.978	child	child	0.9345	False	False	0.9977	BLUEPRINT	BLUEPRINT	0.8497							0.259152639300856	1.01330547657728	2085	1.92548912898687	695	h3k36me3;pval	110d226942db9598ad3c78b738511362		h3k36me3	h3k36me3	ChIP-Seq	True	BLUEPRINT	H3K36me3	primary cell		CD3+ CD4+ CD45RA+	CD4-positive, alpha-beta T cell	0-5	year			S0018A	child	female	Single donor	Partial	non-cancer		Healthy/None		NCIM:C0549184	CL:0000624	T cell	umbilical cord blood	EGAR00001132115	EGAR00001100411	42	42	FALSE	BLUEPRINT	ihec-chipseq-containerv1.1.4	final	pval	42	42	12-17-2020	bfa3fe40-fcd1-4289-a511-aafd6c252172
IHECRE00000191	h3k36me3	h3k36me3	1	h3k36me3	h3k36me3	1	non-cancer	non-cancer	0.9983	primary cell	primary cell	0.9968	female	male	0.976	T cell	T cell	0.9904	child	child	0.9276	False	False	0.9996	BLUEPRINT	BLUEPRINT	0.8655							0.0730063554329686	-0.113766970338147	2085	-0.317538595312052	695	h3k36me3;raw	3b694a1d2af3ae712b3d68ef90364394		h3k36me3	h3k36me3	ChIP-Seq	True	BLUEPRINT	H3K36me3	primary cell		CD3+ CD4+ CD45RA+	CD4-positive, alpha-beta T cell	0-5	year			S0018A	child	female	Single donor	Partial	non-cancer		Healthy/None		NCIM:C0549184	CL:0000624	T cell	umbilical cord blood	EGAR00001132115	EGAR00001100411	42	42	FALSE	BLUEPRINT	ihec-chipseq-containerv1.1.4	final	raw	42	42	12-17-2020	bfa3fe40-fcd1-4289-a511-aafd6c252172
IHECRE00000191	h3k4me1	h3k4me1	0.9998	h3k4me1	h3k4me1	0.9998	non-cancer	non-cancer	0.9998	primary cell	primary cell	0.9984	female	male	0.7396	T cell	T cell	0.997	child	child	0.9753	False	False	0.9999	BLUEPRINT	BLUEPRINT	0.9144							0.0788171775008487	-0.0168589965320755	2889	1.18519801785048	963	h3k4me1;fc	930f136b29c9223bdae16c53cbc185e5		h3k4me1	h3k4me1	ChIP-Seq	True	BLUEPRINT	H3K4me1	primary cell		CD3+ CD4+ CD45RA+	CD4-positive, alpha-beta T cell	0-5	year			S0018A	child	female	Single donor	Partial	non-cancer		Healthy/None		NCIM:C0549184	CL:0000624	T cell	umbilical cord blood	EGAR00001132119	EGAR00001100411	42	42	FALSE	BLUEPRINT	ihec-chipseq-containerv1.1.4	final	fc	42	42	12-17-2020	eb861806-17dc-417a-8e73-3634f342b053
IHECRE00000191	h3k4me1	h3k4me1	0.9996	h3k4me1	h3k4me1	0.9997	non-cancer	non-cancer	0.9997	primary cell	primary cell	0.9983	female	male	0.5033	T cell	T cell	0.9961	child	child	0.9625	False	False	0.9987	BLUEPRINT	BLUEPRINT	0.7537							0.177388929542843	0.641391158002267	2889	1.20655024398208	963	h3k4me1;pval	e4c7c001de3ca34a56ed8f24583bedcc		h3k4me1	h3k4me1	ChIP-Seq	True	BLUEPRINT	H3K4me1	primary cell		CD3+ CD4+ CD45RA+	CD4-positive, alpha-beta T cell	0-5	year			S0018A	child	female	Single donor	Partial	non-cancer		Healthy/None		NCIM:C0549184	CL:0000624	T cell	umbilical cord blood	EGAR00001132119	EGAR00001100411	42	42	FALSE	BLUEPRINT	ihec-chipseq-containerv1.1.4	final	pval	42	42	12-17-2020	eb861806-17dc-417a-8e73-3634f342b053
IHECRE00000191	h3k4me1	h3k4me1	0.9997	h3k4me1	h3k4me1	0.9998	non-cancer	non-cancer	0.9999	primary cell	primary cell	0.9992	female	male	0.9398	T cell	T cell	0.9987	child	child	0.9675	False	False	0.9999	BLUEPRINT	BLUEPRINT	0.8984							0.0984847035288943	0.114478346865796	2889	-0.146884294558268	963	h3k4me1;raw	0bc7f8943442d9a2193285d5617318c6		h3k4me1	h3k4me1	ChIP-Seq	True	BLUEPRINT	H3K4me1	primary cell		CD3+ CD4+ CD45RA+	CD4-positive, alpha-beta T cell	0-5	year			S0018A	child	female	Single donor	Partial	non-cancer		Healthy/None		NCIM:C0549184	CL:0000624	T cell	umbilical cord blood	EGAR00001132119	EGAR00001100411	42	42	FALSE	BLUEPRINT	ihec-chipseq-containerv1.1.4	final	raw	42	42	12-17-2020	eb861806-17dc-417a-8e73-3634f342b053
IHECRE00000191	h3k4me3	h3k4me3	0.996	h3k4me3	h3k4me3	0.9994	non-cancer	non-cancer	0.9941	primary cell	primary cell	0.9883	female	male	0.9688	T cell	T cell	0.9666	child	child	0.8934	False	False	1	BLUEPRINT	BLUEPRINT	0.8612							0.0936775893973749	0.0756626159523324	2397	1.46159877921258	799	h3k4me3;fc	f0f83dc875c69019a71d4df8bfc9f43f		h3k4me3	h3k4me3	ChIP-Seq	True	BLUEPRINT	H3K4me3	primary cell		CD3+ CD4+ CD45RA+	CD4-positive, alpha-beta T cell	0-5	year			S0018A	child	female	Single donor	Partial	non-cancer		Healthy/None		NCIM:C0549184	CL:0000624	T cell	umbilical cord blood	EGAR00001100398	EGAR00001100411	42	42	FALSE	BLUEPRINT	ihec-chipseq-containerv1.1.4	final	fc	42	42	12-17-2020	dc479d4e-aa39-4462-9c22-f7021b7e0c08
IHECRE00000191	h3k4me3	h3k4me3	1	h3k4me3	h3k4me3	1	non-cancer	non-cancer	0.9981	primary cell	primary cell	0.996	female	male	0.9748	T cell	T cell	0.9892	child	child	0.9629	False	False	1	BLUEPRINT	BLUEPRINT	0.7685							0.114364890012117	0.254780325094719	2397	-0.0152437364409107	799	h3k4me3;pval	9fe99459b42a07312721a1e856bdc2f9		h3k4me3	h3k4me3	ChIP-Seq	True	BLUEPRINT	H3K4me3	primary cell		CD3+ CD4+ CD45RA+	CD4-positive, alpha-beta T cell	0-5	year			S0018A	child	female	Single donor	Partial	non-cancer		Healthy/None		NCIM:C0549184	CL:0000624	T cell	umbilical cord blood	EGAR00001100398	EGAR00001100411	42	42	FALSE	BLUEPRINT	ihec-chipseq-containerv1.1.4	final	pval	42	42	12-17-2020	dc479d4e-aa39-4462-9c22-f7021b7e0c08
IHECRE00000191	h3k4me3	h3k4me3	0.9942	h3k4me3	h3k4me3	0.9992	non-cancer	non-cancer	0.9952	primary cell	primary cell	0.996	female	male	0.9571	T cell	T cell	0.9929	child	child	0.9649	False	False	1	BLUEPRINT	BLUEPRINT	0.9015							0.169517616687736	0.73231145586261	2397	0.42115868803319	799	h3k4me3;raw	a9e2b6c47cb0f3722221fd58769a304a		h3k4me3	h3k4me3	ChIP-Seq	True	BLUEPRINT	H3K4me3	primary cell		CD3+ CD4+ CD45RA+	CD4-positive, alpha-beta T cell	0-5	year			S0018A	child	female	Single donor	Partial	non-cancer		Healthy/None		NCIM:C0549184	CL:0000624	T cell	umbilical cord blood	EGAR00001100398	EGAR00001100411	42	42	FALSE	BLUEPRINT	ihec-chipseq-containerv1.1.4	final	raw	42	42	12-17-2020	dc479d4e-aa39-4462-9c22-f7021b7e0c08
IHECRE00000191	h3k9me3	h3k9me3	0.9999	h3k9me3	h3k9me3	1	non-cancer	non-cancer	0.9927	primary cell	primary cell	0.9782	female	male	0.7671	T cell	T cell	0.9668	child	child	0.9922	False	False	0.9998	BLUEPRINT	BLUEPRINT	0.9903							0.166603239178402	0.0005062505309394	1926	1.05417295889318	642	h3k9me3;fc	e2ac9a28ae86f96e5a7d5d5f8e247e4a		h3k9me3	h3k9me3	ChIP-Seq	True	BLUEPRINT	H3K9me3	primary cell		CD3+ CD4+ CD45RA+	CD4-positive, alpha-beta T cell	0-5	year			S0018A	child	female	Single donor	Partial	non-cancer		Healthy/None		NCIM:C0549184	CL:0000624	T cell	umbilical cord blood	EGAR00001132121	EGAR00001100411	42	42	FALSE	BLUEPRINT	ihec-chipseq-containerv1.1.4	final	fc	42	42	12-17-2020	b9513de9-dec1-490e-8ce0-d51513b4a48d
IHECRE00000191	h3k9me3	h3k9me3	1	h3k9me3	h3k9me3	1	non-cancer	non-cancer	0.9977	primary cell	primary cell	0.9868	female	male	0.7828	T cell	T cell	0.9839	child	child	0.9903	False	False	0.9999	BLUEPRINT	BLUEPRINT	0.988							0.223924073215589	0.186765420570027	1926	0.750949277941065	642	h3k9me3;pval	1878af11e31520d405d7c5a204ebab7f		h3k9me3	h3k9me3	ChIP-Seq	True	BLUEPRINT	H3K9me3	primary cell		CD3+ CD4+ CD45RA+	CD4-positive, alpha-beta T cell	0-5	year			S0018A	child	female	Single donor	Partial	non-cancer		Healthy/None		NCIM:C0549184	CL:0000624	T cell	umbilical cord blood	EGAR00001132121	EGAR00001100411	42	42	FALSE	BLUEPRINT	ihec-chipseq-containerv1.1.4	final	pval	42	42	12-17-2020	b9513de9-dec1-490e-8ce0-d51513b4a48d
IHECRE00000191	h3k9me3	h3k9me3	0.9999	h3k9me3	h3k9me3	1	non-cancer	non-cancer	0.9955	primary cell	primary cell	0.9918	female	male	0.9192	T cell	T cell	0.971	child	child	0.9901	False	False	1	BLUEPRINT	BLUEPRINT	0.9887							0.226782478292965	0.196053564510888	1926	-0.125933751313799	642	h3k9me3;raw	63f6718cb7e48dcfb0cbbc4f634c8b19		h3k9me3	h3k9me3	ChIP-Seq	True	BLUEPRINT	H3K9me3	primary cell		CD3+ CD4+ CD45RA+	CD4-positive, alpha-beta T cell	0-5	year			S0018A	child	female	Single donor	Partial	non-cancer		Healthy/None		NCIM:C0549184	CL:0000624	T cell	umbilical cord blood	EGAR00001132121	EGAR00001100411	42	42	FALSE	BLUEPRINT	ihec-chipseq-containerv1.1.4	final	raw	42	42	12-17-2020	b9513de9-dec1-490e-8ce0-d51513b4a48d
IHECRE00000191	input	input	0.992	input	input	0.9943	non-cancer	non-cancer	0.9578	primary cell	primary cell	0.9455	female	male	0.9816	T cell	T cell	0.7913	child	child	0.6457	False	False	1	BLUEPRINT	BLUEPRINT	0.9025							0.183658915923426	-0.0801483339683216	777	-0.0801483339683216	777	input;ctl_raw	ad9f8b7d2a71ba799e7ad6f5e53ccb3e			input	ChIP-Seq	True	BLUEPRINT	H3K9me3	primary cell		CD3+ CD4+ CD45RA+	CD4-positive, alpha-beta T cell	0-5	year			S0018A	child	female	Single donor	Partial	non-cancer		Healthy/None		NCIM:C0549184	CL:0000624	T cell	umbilical cord blood		EGAR00001100411	42	42	FALSE	BLUEPRINT	ihec-chipseq-containerv1.1.4	final	ctl_raw	42	42	12-17-2020	b9513de9-dec1-490e-8ce0-d51513b4a48d
IHECRE00000191	rna_seq	rna_seq	0.9997				non-cancer	non-cancer	0.9994	primary cell	primary cell	0.9997	female	male	0.888	T cell	T cell	0.9849	child	child	0.9938	True	True	0.9998	BLUEPRINT	BLUEPRINT	0.882							0.106371406085361	1.33352019766003	2309	2.09472781012223	1150	rna_seq;Unique_minusRaw	95fad37e25b4b53738daf3c826290308	True	rna_seq	rna_seq	RNA-Seq	True	BLUEPRINT	total-RNA-Seq	primary cell		CD3+ CD4+ CD45RA+	CD4-positive, alpha-beta T cell	0-5	year			S0018A	child	female	Single donor	Partial	non-cancer		Healthy/None		NCIM:C0549184	CL:0000624	T cell	umbilical cord blood	EGAR00001246137		76		TRUE	BLUEPRINT	ihec-rnaseq-containerv1.1.0	final	Unique_minusRaw	75		05-06-2022	4f5389b8-fcd4-40c7-997c-1ab5857a877d
IHECRE00000191	rna_seq	rna_seq	0.9996				non-cancer	non-cancer	0.9977	primary cell	primary cell	0.9974	female	male	0.6505	T cell	T cell	0.9782	child	child	0.9962	True	True	0.9991	BLUEPRINT	BLUEPRINT	0.7069							0.110166490612145	1.41329274631272	2309	1.08948889080157	1150	rna_seq;Unique_plusRaw	a1151f60b37608eb987e0d7abfb35653	True	rna_seq	rna_seq	RNA-Seq	True	BLUEPRINT	total-RNA-Seq	primary cell		CD3+ CD4+ CD45RA+	CD4-positive, alpha-beta T cell	0-5	year			S0018A	child	female	Single donor	Partial	non-cancer		Healthy/None		NCIM:C0549184	CL:0000624	T cell	umbilical cord blood	EGAR00001246137		76		TRUE	BLUEPRINT	ihec-rnaseq-containerv1.1.0	final	Unique_plusRaw	75		05-06-2022	4f5389b8-fcd4-40c7-997c-1ab5857a877d
IHECRE00000192	mrna_seq	mrna_seq	0.9646				non-cancer	non-cancer	1	primary cell culture	primary cell culture	1	female	male	0.9956	myeloid cell	myeloid cell	0.9971	child	child	0.9995	True	True	0.9995	BLUEPRINT	BLUEPRINT	0.9965							0.023489885040784	-0.343421992321009	681	-0.788587709148637	111	mrna_seq;Unique_raw	fdb803e6903ead5c79e06e95b46ec7b4	False	mrna_seq	mrna_seq	RNA-Seq	True	BLUEPRINT	mRNA-Seq	primary cell culture		CD41+ CD42+	CD34-negative, CD41-positive, CD42-positive megakaryocyte cell	0-5	year			S0018A	child	female	Single donor	Partial	non-cancer		Healthy/None		NCIM:C0549184	CL:0002026	myeloid cell	umbilical cord blood	EGAR00001131849;EGAR00001131850;EGAR00001131851;EGAR00001131852;EGAR00001162285;EGAR00001162286;EGAR00001162287		100;100;100;100;98;98;98		TRUE	BLUEPRINT	ihec-rnaseq-containerv1.1.0	final	Unique_raw	75;75;75;75;75;75;75		05-06-2022	ba6416cb-70dd-4993-b239-53b788f97610
IHECRE00000193	h3k27ac	h3k27ac	0.9966	h3k27ac	h3k27ac	0.9979	non-cancer	non-cancer	0.9843	primary cell culture	primary cell culture	0.9869	male	female	0.8916				child	child	0.9995	False	False	0.9996	BLUEPRINT	BLUEPRINT	0.9956							0.0020664550850638	-0.697615799043835	4689	-1.07376437312622	1563	h3k27ac;fc	8f07419f3da399c8d7261843677879f0		h3k27ac	h3k27ac	ChIP-Seq	True	BLUEPRINT	H3K27ac	primary cell culture		CD36+ CD71+ CD235a+	erythroblast	0-5	year			S002R5	child	male	Single donor	Complete	non-cancer		Healthy/None		NCIM:C0549184	CL:0000765	erythroid lineage cell	umbilical cord blood	EGAR00001185153	EGAR00001143040	42	42	FALSE	BLUEPRINT	ihec-chipseq-containerv1.1.4	final	fc	42	42	12-17-2020	aa854cbd-228f-48b3-bc4a-7a1e57daf907
IHECRE00000193	h3k27ac	h3k27ac	0.9985	h3k27ac	h3k27ac	0.9995	non-cancer	non-cancer	0.9758	primary cell culture	primary cell culture	0.9834	male	female	0.8486				child	child	0.9982	False	False	0.9924	BLUEPRINT	BLUEPRINT	0.9913							0.370465512888259	1.85674680939781	4689	2.21481244665258	1563	h3k27ac;pval	2e990f7520a638229c95275836a1db8d		h3k27ac	h3k27ac	ChIP-Seq	True	BLUEPRINT	H3K27ac	primary cell culture		CD36+ CD71+ CD235a+	erythroblast	0-5	year			S002R5	child	male	Single donor	Complete	non-cancer		Healthy/None		NCIM:C0549184	CL:0000765	erythroid lineage cell	umbilical cord blood	EGAR00001185153	EGAR00001143040	42	42	FALSE	BLUEPRINT	ihec-chipseq-containerv1.1.4	final	pval	42	42	12-17-2020	aa854cbd-228f-48b3-bc4a-7a1e57daf907
IHECRE00000193	h3k27ac	h3k27ac	0.9957	h3k27ac	h3k27ac	0.9982	non-cancer	non-cancer	0.9838	primary cell culture	primary cell culture	0.9964	male	female	0.9378				child	child	0.9999	False	False	0.9999	BLUEPRINT	BLUEPRINT	0.9982							0.0013248894782334	-0.702757580537766	4689	-0.699694982328958	1563	h3k27ac;raw	07a9de6fe2a7283cd9b615ea389b8655		h3k27ac	h3k27ac	ChIP-Seq	True	BLUEPRINT	H3K27ac	primary cell culture		CD36+ CD71+ CD235a+	erythroblast	0-5	year			S002R5	child	male	Single donor	Complete	non-cancer		Healthy/None		NCIM:C0549184	CL:0000765	erythroid lineage cell	umbilical cord blood	EGAR00001185153	EGAR00001143040	42	42	FALSE	BLUEPRINT	ihec-chipseq-containerv1.1.4	final	raw	42	42	12-17-2020	aa854cbd-228f-48b3-bc4a-7a1e57daf907
IHECRE00000193	h3k27me3	h3k27me3	1	h3k27me3	h3k27me3	0.9999	non-cancer	non-cancer	0.9628	primary cell culture	primary cell culture	0.934	male	female	1				child	child	0.9921	False	False	0.9991	BLUEPRINT	BLUEPRINT	0.9827							0.0033061968325518	-0.480395348699668	2025	-0.895433321203374	675	h3k27me3;fc	ed9edd4543c424829143a24567a92442		h3k27me3	h3k27me3	ChIP-Seq	True	BLUEPRINT	H3K27me3	primary cell culture		CD36+ CD71+ CD235a+	erythroblast	0-5	year			S002R5	child	male	Single donor	Complete	non-cancer		Healthy/None		NCIM:C0549184	CL:0000765	erythroid lineage cell	umbilical cord blood	EGAR00001132157	EGAR00001143040	42	42	FALSE	BLUEPRINT	ihec-chipseq-containerv1.1.4	final	fc	42	42	12-17-2020	d5bec9f7-e2d1-494c-bb1b-19e47c2e4764
IHECRE00000193	h3k27me3	h3k27me3	0.9999	h3k27me3	h3k27me3	0.9999	non-cancer	non-cancer	0.8933	primary cell culture	primary cell culture	0.8648	male	female	0.9999				child	child	0.9318	False	False	0.9882	BLUEPRINT	BLUEPRINT	0.9482							0.104583779402324	0.0064194714490784	2025	0.201529831017657	675	h3k27me3;pval	78aab2eead9a8efde540f96328f8a9dc		h3k27me3	h3k27me3	ChIP-Seq	True	BLUEPRINT	H3K27me3	primary cell culture		CD36+ CD71+ CD235a+	erythroblast	0-5	year			S002R5	child	male	Single donor	Complete	non-cancer		Healthy/None		NCIM:C0549184	CL:0000765	erythroid lineage cell	umbilical cord blood	EGAR00001132157	EGAR00001143040	42	42	FALSE	BLUEPRINT	ihec-chipseq-containerv1.1.4	final	pval	42	42	12-17-2020	d5bec9f7-e2d1-494c-bb1b-19e47c2e4764
IHECRE00000193	h3k27me3	h3k27me3	1	h3k27me3	h3k27me3	0.9999	non-cancer	non-cancer	0.9568	primary cell culture	primary cell culture	0.9517	male	female	1				child	child	0.9978	False	False	0.9999	BLUEPRINT	BLUEPRINT	0.9959							0.0069826673107635	-0.462723517784867	2025	-0.545503783292347	675	h3k27me3;raw	b10d4c4c750d1ad599ea28d93bb168cf		h3k27me3	h3k27me3	ChIP-Seq	True	BLUEPRINT	H3K27me3	primary cell culture		CD36+ CD71+ CD235a+	erythroblast	0-5	year			S002R5	child	male	Single donor	Complete	non-cancer		Healthy/None		NCIM:C0549184	CL:0000765	erythroid lineage cell	umbilical cord blood	EGAR00001132157	EGAR00001143040	42	42	FALSE	BLUEPRINT	ihec-chipseq-containerv1.1.4	final	raw	42	42	12-17-2020	d5bec9f7-e2d1-494c-bb1b-19e47c2e4764
IHECRE00000193	h3k36me3	h3k36me3	0.9996	h3k36me3	h3k36me3	1	non-cancer	non-cancer	0.9731	primary cell culture	primary cell culture	0.9974	male	female	0.9422				child	child	0.9994	False	False	0.9991	BLUEPRINT	BLUEPRINT	0.9607							0.0016645292814286	-0.545725131937001	2085	-0.912917919726585	695	h3k36me3;fc	40e66904a59793b932958db87b720827		h3k36me3	h3k36me3	ChIP-Seq	True	BLUEPRINT	H3K36me3	primary cell culture		CD36+ CD71+ CD235a+	erythroblast	0-5	year			S002R5	child	male	Single donor	Complete	non-cancer		Healthy/None		NCIM:C0549184	CL:0000765	erythroid lineage cell	umbilical cord blood	EGAR00001132185	EGAR00001143040	42	42	FALSE	BLUEPRINT	ihec-chipseq-containerv1.1.4	final	fc	42	42	12-17-2020	fae7194c-2bb7-414d-b747-986b067cce33
IHECRE00000193	h3k36me3	h3k36me3	0.9977	h3k36me3	h3k36me3	0.9999	non-cancer	non-cancer	0.9705	primary cell culture	primary cell culture	0.9996	male	female	0.9708				child	child	0.9998	False	False	0.9987	BLUEPRINT	BLUEPRINT	0.9686							0.12468826943526	0.199154996544501	2085	0.445761056152764	695	h3k36me3;pval	0fc8c6b8aa1a79aac23d7e430480fdf0		h3k36me3	h3k36me3	ChIP-Seq	True	BLUEPRINT	H3K36me3	primary cell culture		CD36+ CD71+ CD235a+	erythroblast	0-5	year			S002R5	child	male	Single donor	Complete	non-cancer		Healthy/None		NCIM:C0549184	CL:0000765	erythroid lineage cell	umbilical cord blood	EGAR00001132185	EGAR00001143040	42	42	FALSE	BLUEPRINT	ihec-chipseq-containerv1.1.4	final	pval	42	42	12-17-2020	fae7194c-2bb7-414d-b747-986b067cce33
IHECRE00000193	h3k36me3	h3k36me3	0.9991	h3k36me3	h3k36me3	1	non-cancer	non-cancer	0.9814	primary cell culture	primary cell culture	0.999	male	female	0.9476				child	child	0.9996	False	False	0.9997	BLUEPRINT	BLUEPRINT	0.969							0.0027427413941377	-0.53919680841147	2085	-0.592697433875954	695	h3k36me3;raw	1b98aed60db8afc2fa9fe3ac51b6999c		h3k36me3	h3k36me3	ChIP-Seq	True	BLUEPRINT	H3K36me3	primary cell culture		CD36+ CD71+ CD235a+	erythroblast	0-5	year			S002R5	child	male	Single donor	Complete	non-cancer		Healthy/None		NCIM:C0549184	CL:0000765	erythroid lineage cell	umbilical cord blood	EGAR00001132185	EGAR00001143040	42	42	FALSE	BLUEPRINT	ihec-chipseq-containerv1.1.4	final	raw	42	42	12-17-2020	fae7194c-2bb7-414d-b747-986b067cce33
IHECRE00000193	h3k4me1	h3k4me1	0.9991	h3k4me1	h3k4me1	0.9997	non-cancer	non-cancer	0.9731	primary cell culture	primary cell culture	0.9985	male	female	0.8165				child	child	0.9926	False	False	0.993	BLUEPRINT	BLUEPRINT	0.8751							0.0013948215064807	-0.533876060162981	2889	-0.875127558903602	963	h3k4me1;fc	a051c974a077b7cc7d7d3cd2499281bb		h3k4me1	h3k4me1	ChIP-Seq	True	BLUEPRINT	H3K4me1	primary cell culture		CD36+ CD71+ CD235a+	erythroblast	0-5	year			S002R5	child	male	Single donor	Complete	non-cancer		Healthy/None		NCIM:C0549184	CL:0000765	erythroid lineage cell	umbilical cord blood	EGAR00001132186	EGAR00001143040	42	42	FALSE	BLUEPRINT	ihec-chipseq-containerv1.1.4	final	fc	42	42	12-17-2020	ff176449-fe74-4f56-97cc-e3565a6ea39c
IHECRE00000193	h3k4me1	h3k4me1	0.9967	h3k4me1	h3k4me1	0.9986	non-cancer	non-cancer	0.9893	primary cell culture	primary cell culture	0.999	male	female	0.7243				child	child	0.9938	False	False	0.982	BLUEPRINT	BLUEPRINT	0.8969							0.0471142915856648	-0.228567007402816	2889	-0.36056031363934	963	h3k4me1;pval	cc917cdad761e567e1730e8bf46ad43f		h3k4me1	h3k4me1	ChIP-Seq	True	BLUEPRINT	H3K4me1	primary cell culture		CD36+ CD71+ CD235a+	erythroblast	0-5	year			S002R5	child	male	Single donor	Complete	non-cancer		Healthy/None		NCIM:C0549184	CL:0000765	erythroid lineage cell	umbilical cord blood	EGAR00001132186	EGAR00001143040	42	42	FALSE	BLUEPRINT	ihec-chipseq-containerv1.1.4	final	pval	42	42	12-17-2020	ff176449-fe74-4f56-97cc-e3565a6ea39c
IHECRE00000193	h3k4me1	h3k4me1	0.9979	h3k4me1	h3k4me1	0.9992	non-cancer	non-cancer	0.9807	primary cell culture	primary cell culture	0.9996	male	female	0.8111				child	child	0.9976	False	False	0.9972	BLUEPRINT	BLUEPRINT	0.9543							0.0036800543935105	-0.518615553274624	2889	-0.554382830065688	963	h3k4me1;raw	44fb0d2100939c10adadf7e29942f28a		h3k4me1	h3k4me1	ChIP-Seq	True	BLUEPRINT	H3K4me1	primary cell culture		CD36+ CD71+ CD235a+	erythroblast	0-5	year			S002R5	child	male	Single donor	Complete	non-cancer		Healthy/None		NCIM:C0549184	CL:0000765	erythroid lineage cell	umbilical cord blood	EGAR00001132186	EGAR00001143040	42	42	FALSE	BLUEPRINT	ihec-chipseq-containerv1.1.4	final	raw	42	42	12-17-2020	ff176449-fe74-4f56-97cc-e3565a6ea39c
IHECRE00000193	h3k4me3	h3k4me3	0.9999	h3k4me3	h3k4me3	1	non-cancer	non-cancer	0.9301	primary cell culture	primary cell culture	0.9831	male	female	0.951				child	child	0.9736	False	False	1	BLUEPRINT	BLUEPRINT	0.9577							0.0031432377232227	-0.70821469953509	2397	-0.839133647855074	799	h3k4me3;fc	a375afd89480d3b31f6eff058a651613		h3k4me3	h3k4me3	ChIP-Seq	True	BLUEPRINT	H3K4me3	primary cell culture		CD36+ CD71+ CD235a+	erythroblast	0-5	year			S002R5	child	male	Single donor	Complete	non-cancer		Healthy/None		NCIM:C0549184	CL:0000765	erythroid lineage cell	umbilical cord blood	EGAR00001132099	EGAR00001143040	42	42	FALSE	BLUEPRINT	ihec-chipseq-containerv1.1.4	final	fc	42	42	12-17-2020	aeed1346-11ea-42a3-9799-b44bd957c243
IHECRE00000193	h3k4me3	h3k4me3	0.9999	h3k4me3	h3k4me3	1	non-cancer	non-cancer	0.887	primary cell culture	primary cell culture	0.9718	male	female	0.9444				child	child	0.991	False	False	1	BLUEPRINT	BLUEPRINT	0.9712							0.0638608034091444	-0.182501293378341	2397	-0.527061863682123	799	h3k4me3;pval	f174c77b40f829a9dddd99bb548e8ddd		h3k4me3	h3k4me3	ChIP-Seq	True	BLUEPRINT	H3K4me3	primary cell culture		CD36+ CD71+ CD235a+	erythroblast	0-5	year			S002R5	child	male	Single donor	Complete	non-cancer		Healthy/None		NCIM:C0549184	CL:0000765	erythroid lineage cell	umbilical cord blood	EGAR00001132099	EGAR00001143040	42	42	FALSE	BLUEPRINT	ihec-chipseq-containerv1.1.4	final	pval	42	42	12-17-2020	aeed1346-11ea-42a3-9799-b44bd957c243
IHECRE00000193	h3k4me3	h3k4me3	0.9999	h3k4me3	h3k4me3	1	non-cancer	non-cancer	0.92	primary cell culture	primary cell culture	0.995	male	female	0.9644				child	child	0.9956	False	False	1	BLUEPRINT	BLUEPRINT	0.9832							0.0077091547818471	-0.668681431328404	2397	-0.600025363953534	799	h3k4me3;raw	08942e7d1a72efc92b6521397c731443		h3k4me3	h3k4me3	ChIP-Seq	True	BLUEPRINT	H3K4me3	primary cell culture		CD36+ CD71+ CD235a+	erythroblast	0-5	year			S002R5	child	male	Single donor	Complete	non-cancer		Healthy/None		NCIM:C0549184	CL:0000765	erythroid lineage cell	umbilical cord blood	EGAR00001132099	EGAR00001143040	42	42	FALSE	BLUEPRINT	ihec-chipseq-containerv1.1.4	final	raw	42	42	12-17-2020	aeed1346-11ea-42a3-9799-b44bd957c243
IHECRE00000193	h3k9me3	h3k9me3	1	h3k9me3	h3k9me3	1	non-cancer	non-cancer	0.7818	primary cell culture	primary cell	0.8828	male	female	0.9932				child	child	0.9945	False	False	0.9985	BLUEPRINT	BLUEPRINT	0.957							0.0101427927030537	-0.507898649606024	1926	-0.846906032284346	642	h3k9me3;fc	af50b54139d57a9349d697ab99ab8b27		h3k9me3	h3k9me3	ChIP-Seq	True	BLUEPRINT	H3K9me3	primary cell culture		CD36+ CD71+ CD235a+	erythroblast	0-5	year			S002R5	child	male	Single donor	Complete	non-cancer		Healthy/None		NCIM:C0549184	CL:0000765	erythroid lineage cell	umbilical cord blood	EGAR00001132125	EGAR00001143040	42	42	FALSE	BLUEPRINT	ihec-chipseq-containerv1.1.4	final	fc	42	42	12-17-2020	179018aa-ea1d-4971-92d4-32a8540ba1a7
IHECRE00000193	h3k9me3	h3k9me3	1	h3k9me3	h3k9me3	1	non-cancer	non-cancer	0.8766	primary cell culture	primary cell	0.854	male	female	0.9955				child	child	0.9984	False	False	0.9996	BLUEPRINT	BLUEPRINT	0.9705							0.0942561171793854	-0.234579562936313	1926	-0.29897928282574	642	h3k9me3;pval	a5e76f7de5b4f72c22d05878b30e7de0		h3k9me3	h3k9me3	ChIP-Seq	True	BLUEPRINT	H3K9me3	primary cell culture		CD36+ CD71+ CD235a+	erythroblast	0-5	year			S002R5	child	male	Single donor	Complete	non-cancer		Healthy/None		NCIM:C0549184	CL:0000765	erythroid lineage cell	umbilical cord blood	EGAR00001132125	EGAR00001143040	42	42	FALSE	BLUEPRINT	ihec-chipseq-containerv1.1.4	final	pval	42	42	12-17-2020	179018aa-ea1d-4971-92d4-32a8540ba1a7
IHECRE00000193	h3k9me3	h3k9me3	1	h3k9me3	h3k9me3	1	non-cancer	non-cancer	0.6984	primary cell culture	primary cell	0.9214	male	female	0.9959				child	child	0.9944	False	False	0.9997	BLUEPRINT	BLUEPRINT	0.9879							0.0242781366238541	-0.461967052986246	1926	-0.540364074821671	642	h3k9me3;raw	a5743e304e9029997e6ec18786fd7841		h3k9me3	h3k9me3	ChIP-Seq	True	BLUEPRINT	H3K9me3	primary cell culture		CD36+ CD71+ CD235a+	erythroblast	0-5	year			S002R5	child	male	Single donor	Complete	non-cancer		Healthy/None		NCIM:C0549184	CL:0000765	erythroid lineage cell	umbilical cord blood	EGAR00001132125	EGAR00001143040	42	42	FALSE	BLUEPRINT	ihec-chipseq-containerv1.1.4	final	raw	42	42	12-17-2020	179018aa-ea1d-4971-92d4-32a8540ba1a7
IHECRE00000193	input	input	0.9805	input	input	0.963	non-cancer	non-cancer	0.6128	primary cell culture	primary cell culture	0.9264	male	female	0.9733				child	child	0.8655	False	False	1	BLUEPRINT	BLUEPRINT	0.9643							0.0085118295138789	-0.63652273063147	777	-0.63652273063147	777	input;ctl_raw	e0c6e8baa4b30c689c154a7dfe60dfdb			input	ChIP-Seq	True	BLUEPRINT	H3K9me3	primary cell culture		CD36+ CD71+ CD235a+	erythroblast	0-5	year			S002R5	child	male	Single donor	Complete	non-cancer		Healthy/None		NCIM:C0549184	CL:0000765	erythroid lineage cell	umbilical cord blood		EGAR00001143040	42	42	FALSE	BLUEPRINT	ihec-chipseq-containerv1.1.4	final	ctl_raw	42	42	12-17-2020	179018aa-ea1d-4971-92d4-32a8540ba1a7
IHECRE00000193	rna_seq	rna_seq	0.9778				non-cancer	non-cancer	0.992	primary cell culture	primary cell culture	0.9897	male	female	0.9683				child	child	0.9997	True	True	0.9976	BLUEPRINT	BLUEPRINT	0.987							0.0065191849037057	-0.765370121139483	2309	-1.01773224557847	1150	rna_seq;Unique_minusRaw	048ecca8c8b8dd3c1dce8651d48e3ced	True	rna_seq	rna_seq	RNA-Seq	True	BLUEPRINT	total-RNA-Seq	primary cell culture		CD36+ CD71+ CD235a+	erythroblast	0-5	year			S002R5	child	male	Single donor	Complete	non-cancer		Healthy/None		NCIM:C0549184	CL:0000765	erythroid lineage cell	umbilical cord blood	EGAR00001219223		76		TRUE	BLUEPRINT	ihec-rnaseq-containerv1.1.0	final	Unique_minusRaw	75		05-06-2022	13e27dd8-2495-49d4-b9bc-4211778741d1
IHECRE00000193	rna_seq	rna_seq	0.9952				non-cancer	non-cancer	0.9901	primary cell culture	primary cell culture	0.9793	male	female	0.8931				child	child	0.9948	True	True	0.9994	BLUEPRINT	BLUEPRINT	0.894							0.0065029601106035	-0.765711165742835	2309	-0.684899733899046	1150	rna_seq;Unique_plusRaw	e23f960e789ee95fb8a5b29a8482739b	True	rna_seq	rna_seq	RNA-Seq	True	BLUEPRINT	total-RNA-Seq	primary cell culture		CD36+ CD71+ CD235a+	erythroblast	0-5	year			S002R5	child	male	Single donor	Complete	non-cancer		Healthy/None		NCIM:C0549184	CL:0000765	erythroid lineage cell	umbilical cord blood	EGAR00001219223		76		TRUE	BLUEPRINT	ihec-rnaseq-containerv1.1.0	final	Unique_plusRaw	75		05-06-2022	13e27dd8-2495-49d4-b9bc-4211778741d1
IHECRE00000193	wgbs-standard	wgbs-standard	0.9979				non-cancer	non-cancer	0.9272	primary cell culture	primary cell culture	0.9358	male	female	0.7091				child	child	0.9633	True	True	0.9993	BLUEPRINT	BLUEPRINT	0.9157							16.8674508890627	2.89872639092027	884	2.9810803801423	442	wgbs-standard;gembs_neg	2ce0a3354420ab7db8926241c23e2d67		wgbs	wgbs-standard	WGBS		BLUEPRINT	standard	primary cell culture		CD36+ CD71+ CD235a+	erythroblast	0-5	year			S002R5	child	male	Single donor	Complete	non-cancer		Healthy/None		NCIM:C0549184	CL:0000765	erythroid lineage cell	umbilical cord blood	EGAR00001220051;EGAR00001220055;EGAR00001220059;EGAR00001220063;EGAR00001220067;EGAR00001220071;EGAR00001220075;EGAR00001220079;EGAR00001220115;EGAR00001220127;EGAR00001220134;EGAR00001220138;EGAR00001220142;EGAR00001220146;EGAR00001220150;EGAR00001220154;EGAR00001220158;EGAR00001220166;EGAR00001220178;EGAR00001220190;EGAR00001220226		101;101;101;101;101;101;101;101;101;100;101;101;101;101;101;101;101;101;101;101;101		TRUE	BLUEPRINT	ihec-wgbs-containerv3.5.0	final	gembs_neg	100;101		05-07-2021	0760a99b-c08a-42dd-8151-0106b25f784f
IHECRE00000193	wgbs-standard	wgbs-standard	0.9962				non-cancer	non-cancer	0.9677	primary cell culture	primary cell culture	0.856	male	female	0.5889				child	child	0.9424	True	True	0.9982	BLUEPRINT	BLUEPRINT	0.8665							19.6093969127302	3.54010469369775	884	3.44423529295263	442	wgbs-standard;gembs_pos	43bae7e33e63f9ca2ea3c8c639c8b85a		wgbs	wgbs-standard	WGBS		BLUEPRINT	standard	primary cell culture		CD36+ CD71+ CD235a+	erythroblast	0-5	year			S002R5	child	male	Single donor	Complete	non-cancer		Healthy/None		NCIM:C0549184	CL:0000765	erythroid lineage cell	umbilical cord blood	EGAR00001220051;EGAR00001220055;EGAR00001220059;EGAR00001220063;EGAR00001220067;EGAR00001220071;EGAR00001220075;EGAR00001220079;EGAR00001220115;EGAR00001220127;EGAR00001220134;EGAR00001220138;EGAR00001220142;EGAR00001220146;EGAR00001220150;EGAR00001220154;EGAR00001220158;EGAR00001220166;EGAR00001220178;EGAR00001220190;EGAR00001220226		101;101;101;101;101;101;101;101;101;100;101;101;101;101;101;101;101;101;101;101;101		TRUE	BLUEPRINT	ihec-wgbs-containerv3.5.0	final	gembs_pos	100;101		05-07-2021	0760a99b-c08a-42dd-8151-0106b25f784f
IHECRE00000194	h3k27ac	h3k27ac	1	h3k27ac	h3k27ac	1	non-cancer	non-cancer	0.9998	primary cell	primary cell	0.9999	female	female	0.9982	T cell	T cell	0.9998	adult	adult	0.997	False	False	1	BLUEPRINT	BLUEPRINT	0.9992							0.0037629194416402	-0.685853051481903	4689	-1.03010470943575	1563	h3k27ac;fc	c2b1ac11c242ccaa0fcd53585ebfc1db		h3k27ac	h3k27ac	ChIP-Seq	True	BLUEPRINT	H3K27ac	primary cell		CD3+ CD4+ CD45RA+	CD4-positive, alpha-beta T cell	45-50	year			S009W4	adult	female	Single donor	Complete	non-cancer		Healthy/None		NCIM:C0549184	CL:0000624	T cell	venous blood	EGAX00001171889	EGAR00001228077	42	42	FALSE	BLUEPRINT	ihec-chipseq-containerv1.1.4	final	fc	42	42	12-17-2020	b1e4c4c4-c6d4-40c1-a695-e34b416693ed
IHECRE00000194	h3k27ac	h3k27ac	1	h3k27ac	h3k27ac	1	non-cancer	non-cancer	0.9999	primary cell	primary cell	0.9999	female	female	0.9959	T cell	T cell	0.9998	adult	adult	0.9996	False	False	0.9996	BLUEPRINT	BLUEPRINT	0.9975							0.228648933819399	0.873435481212695	4689	0.966861003353231	1563	h3k27ac;pval	8723c51ae2eac56b03cf45842389105f		h3k27ac	h3k27ac	ChIP-Seq	True	BLUEPRINT	H3K27ac	primary cell		CD3+ CD4+ CD45RA+	CD4-positive, alpha-beta T cell	45-50	year			S009W4	adult	female	Single donor	Complete	non-cancer		Healthy/None		NCIM:C0549184	CL:0000624	T cell	venous blood	EGAX00001171889	EGAR00001228077	42	42	FALSE	BLUEPRINT	ihec-chipseq-containerv1.1.4	final	pval	42	42	12-17-2020	b1e4c4c4-c6d4-40c1-a695-e34b416693ed
IHECRE00000194	h3k27ac	h3k27ac	1	h3k27ac	h3k27ac	1	non-cancer	non-cancer	0.9999	primary cell	primary cell	1	female	female	0.999	T cell	T cell	0.9999	adult	adult	0.9987	False	False	1	BLUEPRINT	BLUEPRINT	0.9992							0.0039882982657874	-0.684290345962054	4689	-0.686766751774657	1563	h3k27ac;raw	fd38a00688bb4bebdb75c4d9cc34cd53		h3k27ac	h3k27ac	ChIP-Seq	True	BLUEPRINT	H3K27ac	primary cell		CD3+ CD4+ CD45RA+	CD4-positive, alpha-beta T cell	45-50	year			S009W4	adult	female	Single donor	Complete	non-cancer		Healthy/None		NCIM:C0549184	CL:0000624	T cell	venous blood	EGAX00001171889	EGAR00001228077	42	42	FALSE	BLUEPRINT	ihec-chipseq-containerv1.1.4	final	raw	42	42	12-17-2020	b1e4c4c4-c6d4-40c1-a695-e34b416693ed
IHECRE00000194	h3k27me3	h3k27me3	0.9998	h3k27me3	h3k27me3	0.9999	non-cancer	non-cancer	0.9961	primary cell	primary cell	0.9756	female	female	0.999	T cell	T cell	0.98	adult	adult	0.9935	False	False	0.996	BLUEPRINT	BLUEPRINT	0.8947							0.0023483994160275	-0.484999230084208	2025	-0.917020964358441	675	h3k27me3;fc	16266493b2acd0cbc54ac1f2a0dd8fb0		h3k27me3	h3k27me3	ChIP-Seq	True	BLUEPRINT	H3K27me3	primary cell		CD3+ CD4+ CD45RA+	CD4-positive, alpha-beta T cell	45-50	year			S009W4	adult	female	Single donor	Complete	non-cancer		Healthy/None		NCIM:C0549184	CL:0000624	T cell	venous blood	EGAR00001143025	EGAR00001228077	42	42	FALSE	BLUEPRINT	ihec-chipseq-containerv1.1.4	final	fc	42	42	12-17-2020	1917ab06-c482-4280-95d3-df299df1fb8d
IHECRE00000194	h3k27me3	h3k27me3	0.9999	h3k27me3	h3k27me3	1	non-cancer	non-cancer	0.9984	primary cell	primary cell	0.9832	female	female	0.9987	T cell	T cell	0.9894	adult	adult	0.9954	False	False	0.9913	BLUEPRINT	BLUEPRINT	0.9173							0.153558771551419	0.241829434739058	2025	0.6499608521923	675	h3k27me3;pval	f2720f62d967526658a35a35fe3ec3d2		h3k27me3	h3k27me3	ChIP-Seq	True	BLUEPRINT	H3K27me3	primary cell		CD3+ CD4+ CD45RA+	CD4-positive, alpha-beta T cell	45-50	year			S009W4	adult	female	Single donor	Complete	non-cancer		Healthy/None		NCIM:C0549184	CL:0000624	T cell	venous blood	EGAR00001143025	EGAR00001228077	42	42	FALSE	BLUEPRINT	ihec-chipseq-containerv1.1.4	final	pval	42	42	12-17-2020	1917ab06-c482-4280-95d3-df299df1fb8d
IHECRE00000194	h3k27me3	h3k27me3	0.9997	h3k27me3	h3k27me3	0.9999	non-cancer	non-cancer	0.9956	primary cell	primary cell	0.9684	female	female	0.9993	T cell	T cell	0.9732	adult	adult	0.9859	False	False	0.9993	BLUEPRINT	BLUEPRINT	0.9548							0.0040378374595462	-0.476878543783847	2025	-0.554571710121888	675	h3k27me3;raw	31d0aa7cb74b30c3a08ccefd3777ef91		h3k27me3	h3k27me3	ChIP-Seq	True	BLUEPRINT	H3K27me3	primary cell		CD3+ CD4+ CD45RA+	CD4-positive, alpha-beta T cell	45-50	year			S009W4	adult	female	Single donor	Complete	non-cancer		Healthy/None		NCIM:C0549184	CL:0000624	T cell	venous blood	EGAR00001143025	EGAR00001228077	42	42	FALSE	BLUEPRINT	ihec-chipseq-containerv1.1.4	final	raw	42	42	12-17-2020	1917ab06-c482-4280-95d3-df299df1fb8d
IHECRE00000194	h3k36me3	h3k36me3	1	h3k36me3	h3k36me3	1	non-cancer	non-cancer	0.9903	primary cell	primary cell	0.9897	female	female	0.9864	T cell	T cell	0.9696	adult	adult	0.9971	False	False	0.9953	BLUEPRINT	BLUEPRINT	0.6419							0.0013855901330161	-0.54741404359298	2085	-0.920101223939393	695	h3k36me3;fc	28dd8ae62b4c186e7fc13a4f6273a51b		h3k36me3	h3k36me3	ChIP-Seq	True	BLUEPRINT	H3K36me3	primary cell		CD3+ CD4+ CD45RA+	CD4-positive, alpha-beta T cell	45-50	year			S009W4	adult	female	Single donor	Complete	non-cancer		Healthy/None		NCIM:C0549184	CL:0000624	T cell	venous blood	EGAR00001185112	EGAR00001228077	42	42	FALSE	BLUEPRINT	ihec-chipseq-containerv1.1.4	final	fc	42	42	12-17-2020	24e7f5e2-3e69-4be2-9441-12552d685d59
IHECRE00000194	h3k36me3	h3k36me3	1	h3k36me3	h3k36me3	1	non-cancer	non-cancer	0.9929	primary cell	primary cell	0.9834	female	female	0.9756	T cell	T cell	0.9775	adult	adult	0.9877	False	False	0.9906	BLUEPRINT	BLUEPRINT	0.7474							0.125152626243484	0.201966568998229	2085	0.450871122154839	695	h3k36me3;pval	85d7f6a766a22bb6b5b6e096792fe19a		h3k36me3	h3k36me3	ChIP-Seq	True	BLUEPRINT	H3K36me3	primary cell		CD3+ CD4+ CD45RA+	CD4-positive, alpha-beta T cell	45-50	year			S009W4	adult	female	Single donor	Complete	non-cancer		Healthy/None		NCIM:C0549184	CL:0000624	T cell	venous blood	EGAR00001185112	EGAR00001228077	42	42	FALSE	BLUEPRINT	ihec-chipseq-containerv1.1.4	final	pval	42	42	12-17-2020	24e7f5e2-3e69-4be2-9441-12552d685d59
IHECRE00000194	h3k36me3	h3k36me3	0.9999	h3k36me3	h3k36me3	1	non-cancer	non-cancer	0.9957	primary cell	primary cell	0.9943	female	female	0.9922	T cell	T cell	0.9836	adult	adult	0.9976	False	False	0.9971	BLUEPRINT	BLUEPRINT	0.6637							0.0024463799387059	-0.540991208083622	2085	-0.593858012861069	695	h3k36me3;raw	6ba50b81a844cc792b6b8886d964425b		h3k36me3	h3k36me3	ChIP-Seq	True	BLUEPRINT	H3K36me3	primary cell		CD3+ CD4+ CD45RA+	CD4-positive, alpha-beta T cell	45-50	year			S009W4	adult	female	Single donor	Complete	non-cancer		Healthy/None		NCIM:C0549184	CL:0000624	T cell	venous blood	EGAR00001185112	EGAR00001228077	42	42	FALSE	BLUEPRINT	ihec-chipseq-containerv1.1.4	final	raw	42	42	12-17-2020	24e7f5e2-3e69-4be2-9441-12552d685d59
IHECRE00000194	h3k4me1	h3k4me1	0.9999	h3k4me1	h3k4me1	1	non-cancer	non-cancer	0.9995	primary cell	primary cell	0.9992	female	female	0.9988	T cell	T cell	0.9981	adult	adult	0.9997	False	False	0.9998	BLUEPRINT	BLUEPRINT	0.9511							0.0014171510554079	-0.533726946154885	2889	-0.874533335953639	963	h3k4me1;fc	13f8e7abbe3e9a7a202557fc60532e1e		h3k4me1	h3k4me1	ChIP-Seq	True	BLUEPRINT	H3K4me1	primary cell		CD3+ CD4+ CD45RA+	CD4-positive, alpha-beta T cell	45-50	year			S009W4	adult	female	Single donor	Complete	non-cancer		Healthy/None		NCIM:C0549184	CL:0000624	T cell	venous blood	EGAR00001143024	EGAR00001228077	42	42	FALSE	BLUEPRINT	ihec-chipseq-containerv1.1.4	final	fc	42	42	12-17-2020	254d12ba-d7b2-4658-a45d-be28e84266b8
IHECRE00000194	h3k4me1	h3k4me1	0.9999	h3k4me1	h3k4me1	0.9999	non-cancer	non-cancer	0.9992	primary cell	primary cell	0.9993	female	female	0.9866	T cell	T cell	0.9969	adult	adult	0.9992	False	False	0.9988	BLUEPRINT	BLUEPRINT	0.9045							0.173359789523564	0.614485051684902	2889	1.15808257628131	963	h3k4me1;pval	335ed1e7ad89b2f7ad3cf530653a9854		h3k4me1	h3k4me1	ChIP-Seq	True	BLUEPRINT	H3K4me1	primary cell		CD3+ CD4+ CD45RA+	CD4-positive, alpha-beta T cell	45-50	year			S009W4	adult	female	Single donor	Complete	non-cancer		Healthy/None		NCIM:C0549184	CL:0000624	T cell	venous blood	EGAR00001143024	EGAR00001228077	42	42	FALSE	BLUEPRINT	ihec-chipseq-containerv1.1.4	final	pval	42	42	12-17-2020	254d12ba-d7b2-4658-a45d-be28e84266b8
IHECRE00000194	h3k4me1	h3k4me1	0.9999	h3k4me1	h3k4me1	0.9999	non-cancer	non-cancer	0.9998	primary cell	primary cell	0.9995	female	female	0.9991	T cell	T cell	0.9987	adult	adult	0.9998	False	False	0.9999	BLUEPRINT	BLUEPRINT	0.9495							0.0020968970903193	-0.529187684923799	2889	-0.561187710294789	963	h3k4me1;raw	7d8c12481ca816f46412791424b28a00		h3k4me1	h3k4me1	ChIP-Seq	True	BLUEPRINT	H3K4me1	primary cell		CD3+ CD4+ CD45RA+	CD4-positive, alpha-beta T cell	45-50	year			S009W4	adult	female	Single donor	Complete	non-cancer		Healthy/None		NCIM:C0549184	CL:0000624	T cell	venous blood	EGAR00001143024	EGAR00001228077	42	42	FALSE	BLUEPRINT	ihec-chipseq-containerv1.1.4	final	raw	42	42	12-17-2020	254d12ba-d7b2-4658-a45d-be28e84266b8
IHECRE00000194	h3k4me3	h3k4me3	0.9995	h3k4me3	h3k4me3	0.9996	non-cancer	non-cancer	0.9887	primary cell	primary cell	0.9903	female	female	0.9895	T cell	T cell	0.9812	adult	adult	0.9793	False	False	1	BLUEPRINT	BLUEPRINT	0.9893							0.0019139790558392	-0.718858040614025	2397	-0.870372566840017	799	h3k4me3;fc	5f5fc46617ce631daf6eafbc91312a1f		h3k4me3	h3k4me3	ChIP-Seq	True	BLUEPRINT	H3K4me3	primary cell		CD3+ CD4+ CD45RA+	CD4-positive, alpha-beta T cell	45-50	year			S009W4	adult	female	Single donor	Complete	non-cancer		Healthy/None		NCIM:C0549184	CL:0000624	T cell	venous blood	EGAR00001228089	EGAR00001228077	42	42	FALSE	BLUEPRINT	ihec-chipseq-containerv1.1.4	final	fc	42	42	12-17-2020	9b81160b-c764-4c34-9ec6-4766d8fea0c2
IHECRE00000194	h3k4me3	h3k4me3	1	h3k4me3	h3k4me3	1	non-cancer	non-cancer	0.9951	primary cell	primary cell	0.9912	female	female	0.9965	T cell	T cell	0.9787	adult	adult	0.9946	False	False	1	BLUEPRINT	BLUEPRINT	0.9723							0.0669119349538177	-0.156083555136335	2397	-0.496141109774867	799	h3k4me3;pval	4620e3ccda7cfb7bd3a96d045025dded		h3k4me3	h3k4me3	ChIP-Seq	True	BLUEPRINT	H3K4me3	primary cell		CD3+ CD4+ CD45RA+	CD4-positive, alpha-beta T cell	45-50	year			S009W4	adult	female	Single donor	Complete	non-cancer		Healthy/None		NCIM:C0549184	CL:0000624	T cell	venous blood	EGAR00001228089	EGAR00001228077	42	42	FALSE	BLUEPRINT	ihec-chipseq-containerv1.1.4	final	pval	42	42	12-17-2020	9b81160b-c764-4c34-9ec6-4766d8fea0c2
IHECRE00000194	h3k4me3	h3k4me3	0.9994	h3k4me3	h3k4me3	0.9996	non-cancer	non-cancer	0.9927	primary cell	primary cell	0.9981	female	female	0.9967	T cell	T cell	0.9938	adult	adult	0.9861	False	False	1	BLUEPRINT	BLUEPRINT	0.9916							0.0053121392954757	-0.689435609492746	2397	-0.615153089402598	799	h3k4me3;raw	cbced562ce225e45f6c094e5e93fd864		h3k4me3	h3k4me3	ChIP-Seq	True	BLUEPRINT	H3K4me3	primary cell		CD3+ CD4+ CD45RA+	CD4-positive, alpha-beta T cell	45-50	year			S009W4	adult	female	Single donor	Complete	non-cancer		Healthy/None		NCIM:C0549184	CL:0000624	T cell	venous blood	EGAR00001228089	EGAR00001228077	42	42	FALSE	BLUEPRINT	ihec-chipseq-containerv1.1.4	final	raw	42	42	12-17-2020	9b81160b-c764-4c34-9ec6-4766d8fea0c2
IHECRE00000194	h3k9me3	h3k9me3	0.9998	h3k9me3	h3k9me3	0.9999	non-cancer	non-cancer	0.9765	primary cell	primary cell	0.9874	female	female	0.9843	T cell	T cell	0.9657	adult	adult	0.9938	False	False	0.9977	BLUEPRINT	BLUEPRINT	0.9165							0.0047865271472948	-0.52530337850926	1926	-0.911987553835708	642	h3k9me3;fc	ac4bc5fcf50cf689deb59c98a0f622aa		h3k9me3	h3k9me3	ChIP-Seq	True	BLUEPRINT	H3K9me3	primary cell		CD3+ CD4+ CD45RA+	CD4-positive, alpha-beta T cell	45-50	year			S009W4	adult	female	Single donor	Complete	non-cancer		Healthy/None		NCIM:C0549184	CL:0000624	T cell	venous blood	EGAR00001143026	EGAR00001228077	42	42	FALSE	BLUEPRINT	ihec-chipseq-containerv1.1.4	final	fc	42	42	12-17-2020	48321dae-9e5d-4556-ac41-823fca16b420
IHECRE00000194	h3k9me3	h3k9me3	0.9999	h3k9me3	h3k9me3	1	non-cancer	non-cancer	0.9916	primary cell	primary cell	0.9933	female	female	0.9847	T cell	T cell	0.9849	adult	adult	0.9978	False	False	0.9965	BLUEPRINT	BLUEPRINT	0.8824							0.109152438609936	-0.186175234686486	1926	-0.17836295016811	642	h3k9me3;pval	efc8779d60afe76c260df7f9dc3e76f1		h3k9me3	h3k9me3	ChIP-Seq	True	BLUEPRINT	H3K9me3	primary cell		CD3+ CD4+ CD45RA+	CD4-positive, alpha-beta T cell	45-50	year			S009W4	adult	female	Single donor	Complete	non-cancer		Healthy/None		NCIM:C0549184	CL:0000624	T cell	venous blood	EGAR00001143026	EGAR00001228077	42	42	FALSE	BLUEPRINT	ihec-chipseq-containerv1.1.4	final	pval	42	42	12-17-2020	48321dae-9e5d-4556-ac41-823fca16b420
IHECRE00000194	h3k9me3	h3k9me3	0.9997	h3k9me3	h3k9me3	0.9998	non-cancer	non-cancer	0.9851	primary cell	primary cell	0.9931	female	female	0.9895	T cell	T cell	0.9536	adult	adult	0.987	False	False	0.9996	BLUEPRINT	BLUEPRINT	0.9147							0.0108489960624641	-0.50560390191416	1926	-0.567847155043148	642	h3k9me3;raw	e8681ff10a8988870a1b40f9fce4bfe8		h3k9me3	h3k9me3	ChIP-Seq	True	BLUEPRINT	H3K9me3	primary cell		CD3+ CD4+ CD45RA+	CD4-positive, alpha-beta T cell	45-50	year			S009W4	adult	female	Single donor	Complete	non-cancer		Healthy/None		NCIM:C0549184	CL:0000624	T cell	venous blood	EGAR00001143026	EGAR00001228077	42	42	FALSE	BLUEPRINT	ihec-chipseq-containerv1.1.4	final	raw	42	42	12-17-2020	48321dae-9e5d-4556-ac41-823fca16b420
IHECRE00000194	input	input	0.9735	input	input	0.9747	non-cancer	non-cancer	0.9716	primary cell	primary cell	0.9735	female	female	0.9892	T cell	T cell	0.957	adult	adult	0.7227	False	False	1	BLUEPRINT	BLUEPRINT	0.9622							0.0063923907798386	-0.643255365875877	777	-0.643255365875877	777	input;ctl_raw	4f21d0568f0f3a72e93199b6e0834524			input	ChIP-Seq	True	BLUEPRINT	H3K27me3	primary cell		CD3+ CD4+ CD45RA+	CD4-positive, alpha-beta T cell	45-50	year			S009W4	adult	female	Single donor	Complete	non-cancer		Healthy/None		NCIM:C0549184	CL:0000624	T cell	venous blood		EGAR00001228077	42	42	FALSE	BLUEPRINT	ihec-chipseq-containerv1.1.4	final	ctl_raw	42	42	12-17-2020	1917ab06-c482-4280-95d3-df299df1fb8d
IHECRE00000194	rna_seq	rna_seq	0.9988				non-cancer	non-cancer	0.9997	primary cell	primary cell	0.9994	female	female	0.9999	T cell	T cell	0.986	adult	adult	0.9994	True	True	0.8665	BLUEPRINT	BLUEPRINT	0.9684							0.0071153930211203	-0.752837846635998	2309	-0.999148042559475	1150	rna_seq;Unique_minusRaw	8e0a4d01c5ad99f49d3078176a7b3d60	True	rna_seq	rna_seq	RNA-Seq	True	BLUEPRINT	total-RNA-Seq	primary cell		CD3+ CD4+ CD45RA+	CD4-positive, alpha-beta T cell	45-50	year			S009W4	adult	female	Single donor	Complete	non-cancer		Healthy/None		NCIM:C0549184	CL:0000624	T cell	venous blood	EGAR00001219224		76		TRUE	BLUEPRINT	ihec-rnaseq-containerv1.1.0	final	Unique_minusRaw	75		05-06-2022	bfc0113e-6d11-4855-915d-63cd5b320b0d
IHECRE00000194	rna_seq	rna_seq	0.9989				non-cancer	non-cancer	0.9997	primary cell	primary cell	0.998	female	female	0.9537	T cell	T cell	0.9887	adult	adult	0.9959	True	True	0.9554	BLUEPRINT	BLUEPRINT	0.8931							0.0072752214361311	-0.749478258747363	2309	-0.671681085984174	1150	rna_seq;Unique_plusRaw	bf42264281a9f282bc2c409e8df83696	True	rna_seq	rna_seq	RNA-Seq	True	BLUEPRINT	total-RNA-Seq	primary cell		CD3+ CD4+ CD45RA+	CD4-positive, alpha-beta T cell	45-50	year			S009W4	adult	female	Single donor	Complete	non-cancer		Healthy/None		NCIM:C0549184	CL:0000624	T cell	venous blood	EGAR00001219224		76		TRUE	BLUEPRINT	ihec-rnaseq-containerv1.1.0	final	Unique_plusRaw	75		05-06-2022	bfc0113e-6d11-4855-915d-63cd5b320b0d
IHECRE00000194	wgbs-standard	wgbs-standard	0.9944				non-cancer	non-cancer	0.9146	primary cell	primary cell	0.5141	female	female	0.5157	T cell	macrophage	0.2346	adult	adult	0.4969	True	True	0.959	BLUEPRINT	BLUEPRINT	0.9292							13.8574628662135	2.19464943506052	884	2.25817790666732	442	wgbs-standard;gembs_neg	431b3331eeaa03f63510d04797d45bb7		wgbs	wgbs-standard	WGBS		BLUEPRINT	standard	primary cell		CD3+ CD4+ CD45RA+	CD4-positive, alpha-beta T cell	45-50	year			S009W4	adult	female	Single donor	Complete	non-cancer		Healthy/None		NCIM:C0549184	CL:0000624	T cell	venous blood	EGAR00001220052;EGAR00001220056;EGAR00001220060;EGAR00001220064;EGAR00001220068;EGAR00001220072;EGAR00001220076;EGAR00001220080;EGAR00001220116;EGAR00001220128;EGAR00001220135;EGAR00001220139;EGAR00001220143;EGAR00001220147;EGAR00001220151;EGAR00001220155;EGAR00001220159;EGAR00001220167;EGAR00001220179;EGAR00001220191;EGAR00001220227		101;101;101;101;101;101;101;101;101;100;101;101;101;101;101;101;101;101;101;101;101		TRUE	BLUEPRINT	ihec-wgbs-containerv3.5.0	final	gembs_neg	100;101		05-07-2021	20f97021-bbcb-4355-976a-7ebf757a268d
IHECRE00000194	wgbs-standard	wgbs-standard	0.9901				non-cancer	non-cancer	0.8741	primary cell	primary cell culture	0.5089	female	female	0.6253	T cell	macrophage	0.233	adult	child	0.6048	True	True	0.9506	BLUEPRINT	BLUEPRINT	0.8822							16.1698407998594	2.73554594493352	884	2.66041926747099	442	wgbs-standard;gembs_pos	8891b7180d1f88a2131511d8da5503f1		wgbs	wgbs-standard	WGBS		BLUEPRINT	standard	primary cell		CD3+ CD4+ CD45RA+	CD4-positive, alpha-beta T cell	45-50	year			S009W4	adult	female	Single donor	Complete	non-cancer		Healthy/None		NCIM:C0549184	CL:0000624	T cell	venous blood	EGAR00001220052;EGAR00001220056;EGAR00001220060;EGAR00001220064;EGAR00001220068;EGAR00001220072;EGAR00001220076;EGAR00001220080;EGAR00001220116;EGAR00001220128;EGAR00001220135;EGAR00001220139;EGAR00001220143;EGAR00001220147;EGAR00001220151;EGAR00001220155;EGAR00001220159;EGAR00001220167;EGAR00001220179;EGAR00001220191;EGAR00001220227		101;101;101;101;101;101;101;101;101;100;101;101;101;101;101;101;101;101;101;101;101		TRUE	BLUEPRINT	ihec-wgbs-containerv3.5.0	final	gembs_pos	100;101		05-07-2021	20f97021-bbcb-4355-976a-7ebf757a268d
IHECRE00000195	h3k27ac	h3k27ac	0.9997	h3k27ac	h3k27ac	0.9998	non-cancer	non-cancer	1	primary cell culture	primary cell culture	0.9986	male	female	0.9483	macrophage	macrophage	0.9947	child	child	0.9933	False	False	1	BLUEPRINT	BLUEPRINT	0.9994							0.0507876956878144	-0.35979811847029	4689	0.180109880731419	1563	h3k27ac;fc	02f4e7663e44400b4e0b5b275d96c13d		h3k27ac	h3k27ac	ChIP-Seq	True	BLUEPRINT	H3K27ac	primary cell culture		CCR7+ CD25+ CD14+ CD40+ CD206+ CD36+ CD45+	inflammatory macrophage	0-5	year			S007SK	child	male	Single donor	Complete	non-cancer		Healthy/None		NCIM:C0549184	CL:0000863	macrophage	umbilical cord blood	EGAR00001245919	EGAR00001228079	42	42	FALSE	BLUEPRINT	ihec-chipseq-containerv1.1.4	final	fc	42	42	12-17-2020	d7bae694-a963-49c0-91a4-12894b97ce77
IHECRE00000195	h3k27ac	h3k27ac	0.9999	h3k27ac	h3k27ac	1	non-cancer	non-cancer	1	primary cell culture	primary cell culture	0.9896	male	male	0.634	macrophage	macrophage	0.982	child	child	0.9908	False	False	0.9993	BLUEPRINT	BLUEPRINT	0.9984							0.112039174814006	0.0649002749639034	4689	-0.0592765470590495	1563	h3k27ac;pval	f9b09cd01b40de5f1ed27456d27f12c4		h3k27ac	h3k27ac	ChIP-Seq	True	BLUEPRINT	H3K27ac	primary cell culture		CCR7+ CD25+ CD14+ CD40+ CD206+ CD36+ CD45+	inflammatory macrophage	0-5	year			S007SK	child	male	Single donor	Complete	non-cancer		Healthy/None		NCIM:C0549184	CL:0000863	macrophage	umbilical cord blood	EGAR00001245919	EGAR00001228079	42	42	FALSE	BLUEPRINT	ihec-chipseq-containerv1.1.4	final	pval	42	42	12-17-2020	d7bae694-a963-49c0-91a4-12894b97ce77
IHECRE00000195	h3k27ac	h3k27ac	0.9997	h3k27ac	h3k27ac	0.9998	non-cancer	non-cancer	1	primary cell culture	primary cell culture	0.999	male	female	0.7598	macrophage	macrophage	0.9971	child	child	0.9951	False	False	1	BLUEPRINT	BLUEPRINT	0.9998							0.0877097104595761	-0.103792539835773	4689	-0.280381624478051	1563	h3k27ac;raw	6d4a84eb05ef690fec8a568ec99a5cd6		h3k27ac	h3k27ac	ChIP-Seq	True	BLUEPRINT	H3K27ac	primary cell culture		CCR7+ CD25+ CD14+ CD40+ CD206+ CD36+ CD45+	inflammatory macrophage	0-5	year			S007SK	child	male	Single donor	Complete	non-cancer		Healthy/None		NCIM:C0549184	CL:0000863	macrophage	umbilical cord blood	EGAR00001245919	EGAR00001228079	42	42	FALSE	BLUEPRINT	ihec-chipseq-containerv1.1.4	final	raw	42	42	12-17-2020	d7bae694-a963-49c0-91a4-12894b97ce77
IHECRE00000195	h3k27me3	h3k27me3	0.9999	h3k27me3	h3k27me3	1	non-cancer	non-cancer	0.9996	primary cell culture	primary cell culture	0.9933	male	male	0.9837	macrophage	macrophage	0.9874	child	child	0.9041	False	False	0.9914	BLUEPRINT	BLUEPRINT	0.9371							0.0800978985903112	-0.111277746051859	2025	0.835362592647091	675	h3k27me3;fc	444a6f80695a448eace9e2f805b71de6		h3k27me3	h3k27me3	ChIP-Seq	True	BLUEPRINT	H3K27me3	primary cell culture		CCR7+ CD25+ CD14+ CD40+ CD206+ CD36+ CD45+	inflammatory macrophage	0-5	year			S007SK	child	male	Single donor	Complete	non-cancer		Healthy/None		NCIM:C0549184	CL:0000863	macrophage	umbilical cord blood	EGAR00001143033	EGAR00001228079	42	42	FALSE	BLUEPRINT	ihec-chipseq-containerv1.1.4	final	fc	42	42	12-17-2020	5458814b-5fa1-4409-81d6-3110fe5029f7
IHECRE00000195	h3k27me3	h3k27me3	0.9999	h3k27me3	h3k27me3	1	non-cancer	non-cancer	0.9999	primary cell culture	primary cell culture	0.9954	male	male	0.9936	macrophage	macrophage	0.9866	child	child	0.9416	False	False	0.9779	BLUEPRINT	BLUEPRINT	0.9458							0.118900998067972	0.0752385926494294	2025	0.33262296048814	675	h3k27me3;pval	d2e64498ef51b5f771c5f3dee36f43cb		h3k27me3	h3k27me3	ChIP-Seq	True	BLUEPRINT	H3K27me3	primary cell culture		CCR7+ CD25+ CD14+ CD40+ CD206+ CD36+ CD45+	inflammatory macrophage	0-5	year			S007SK	child	male	Single donor	Complete	non-cancer		Healthy/None		NCIM:C0549184	CL:0000863	macrophage	umbilical cord blood	EGAR00001143033	EGAR00001228079	42	42	FALSE	BLUEPRINT	ihec-chipseq-containerv1.1.4	final	pval	42	42	12-17-2020	5458814b-5fa1-4409-81d6-3110fe5029f7
IHECRE00000195	h3k27me3	h3k27me3	0.9999	h3k27me3	h3k27me3	1	non-cancer	non-cancer	0.9997	primary cell culture	primary cell culture	0.9946	male	male	0.9893	macrophage	macrophage	0.9886	child	child	0.9376	False	False	0.9969	BLUEPRINT	BLUEPRINT	0.9736							0.129485754336449	0.126116744441876	2025	-0.168283676982086	675	h3k27me3;raw	ef6a50f6496e0473acaa9f72e25cf345		h3k27me3	h3k27me3	ChIP-Seq	True	BLUEPRINT	H3K27me3	primary cell culture		CCR7+ CD25+ CD14+ CD40+ CD206+ CD36+ CD45+	inflammatory macrophage	0-5	year			S007SK	child	male	Single donor	Complete	non-cancer		Healthy/None		NCIM:C0549184	CL:0000863	macrophage	umbilical cord blood	EGAR00001143033	EGAR00001228079	42	42	FALSE	BLUEPRINT	ihec-chipseq-containerv1.1.4	final	raw	42	42	12-17-2020	5458814b-5fa1-4409-81d6-3110fe5029f7
IHECRE00000195	h3k36me3	h3k36me3	0.9999	h3k36me3	h3k36me3	1	non-cancer	non-cancer	0.9973	primary cell culture	primary cell culture	0.9981	male	male	0.7378	macrophage	macrophage	0.9933	child	child	0.9413	False	False	0.9795	BLUEPRINT	BLUEPRINT	0.9554							0.0636162111535847	-0.170622109586403	2085	0.682475842373365	695	h3k36me3;fc	835ee3a48bb5e76fed5bca7d6c63686c		h3k36me3	h3k36me3	ChIP-Seq	True	BLUEPRINT	H3K36me3	primary cell culture		CCR7+ CD25+ CD14+ CD40+ CD206+ CD36+ CD45+	inflammatory macrophage	0-5	year			S007SK	child	male	Single donor	Complete	non-cancer		Healthy/None		NCIM:C0549184	CL:0000863	macrophage	umbilical cord blood	EGAR00001143032	EGAR00001228079	42	42	FALSE	BLUEPRINT	ihec-chipseq-containerv1.1.4	final	fc	42	42	12-17-2020	78afa2e5-5711-4b0e-8724-55134969481b
IHECRE00000195	h3k36me3	h3k36me3	0.9998	h3k36me3	h3k36me3	1	non-cancer	non-cancer	0.9965	primary cell culture	primary cell culture	0.9991	male	female	0.5006	macrophage	macrophage	0.9946	child	child	0.9449	False	False	0.9642	BLUEPRINT	BLUEPRINT	0.9657							0.199531008757385	0.652310372998366	2085	1.26937628250195	695	h3k36me3;pval	0b6b7f5284477b044399821d91ddcc66		h3k36me3	h3k36me3	ChIP-Seq	True	BLUEPRINT	H3K36me3	primary cell culture		CCR7+ CD25+ CD14+ CD40+ CD206+ CD36+ CD45+	inflammatory macrophage	0-5	year			S007SK	child	male	Single donor	Complete	non-cancer		Healthy/None		NCIM:C0549184	CL:0000863	macrophage	umbilical cord blood	EGAR00001143032	EGAR00001228079	42	42	FALSE	BLUEPRINT	ihec-chipseq-containerv1.1.4	final	pval	42	42	12-17-2020	78afa2e5-5711-4b0e-8724-55134969481b
IHECRE00000195	h3k36me3	h3k36me3	0.9999	h3k36me3	h3k36me3	1	non-cancer	non-cancer	0.9983	primary cell culture	primary cell culture	0.999	male	male	0.7687	macrophage	macrophage	0.9951	child	child	0.9472	False	False	0.9878	BLUEPRINT	BLUEPRINT	0.973							0.0729522729621808	-0.114094427117942	2085	-0.317750387290763	695	h3k36me3;raw	96928c770992161c8f7f74ceb3d29bd8		h3k36me3	h3k36me3	ChIP-Seq	True	BLUEPRINT	H3K36me3	primary cell culture		CCR7+ CD25+ CD14+ CD40+ CD206+ CD36+ CD45+	inflammatory macrophage	0-5	year			S007SK	child	male	Single donor	Complete	non-cancer		Healthy/None		NCIM:C0549184	CL:0000863	macrophage	umbilical cord blood	EGAR00001143032	EGAR00001228079	42	42	FALSE	BLUEPRINT	ihec-chipseq-containerv1.1.4	final	raw	42	42	12-17-2020	78afa2e5-5711-4b0e-8724-55134969481b
IHECRE00000195	h3k4me1	h3k4me1	0.9995	h3k4me1	h3k4me1	0.9998	non-cancer	non-cancer	0.9998	primary cell culture	primary cell culture	0.9918	male	male	0.9073	macrophage	macrophage	0.9772	child	child	0.8884	False	False	0.9933	BLUEPRINT	BLUEPRINT	0.9797							0.0545276436132554	-0.179061545475954	2889	0.538816914184711	963	h3k4me1;fc	74ce00634b4e5b4a7430800900af77a4		h3k4me1	h3k4me1	ChIP-Seq	True	BLUEPRINT	H3K4me1	primary cell culture		CCR7+ CD25+ CD14+ CD40+ CD206+ CD36+ CD45+	inflammatory macrophage	0-5	year			S007SK	child	male	Single donor	Complete	non-cancer		Healthy/None		NCIM:C0549184	CL:0000863	macrophage	umbilical cord blood	EGAR00001245920	EGAR00001228079	42	42	FALSE	BLUEPRINT	ihec-chipseq-containerv1.1.4	final	fc	42	42	12-17-2020	986cff92-5d42-4625-83db-98aad85f151e
IHECRE00000195	h3k4me1	h3k4me1	0.9997	h3k4me1	h3k4me1	0.9998	non-cancer	non-cancer	0.9999	primary cell culture	primary cell culture	0.9942	male	male	0.6916	macrophage	macrophage	0.9886	child	child	0.94	False	False	0.9718	BLUEPRINT	BLUEPRINT	0.9489							0.0614344275160475	-0.132938883788747	2889	-0.188299338249386	963	h3k4me1;pval	0625e318b5bfdd5f9d2bcbd984f56f06		h3k4me1	h3k4me1	ChIP-Seq	True	BLUEPRINT	H3K4me1	primary cell culture		CCR7+ CD25+ CD14+ CD40+ CD206+ CD36+ CD45+	inflammatory macrophage	0-5	year			S007SK	child	male	Single donor	Complete	non-cancer		Healthy/None		NCIM:C0549184	CL:0000863	macrophage	umbilical cord blood	EGAR00001245920	EGAR00001228079	42	42	FALSE	BLUEPRINT	ihec-chipseq-containerv1.1.4	final	pval	42	42	12-17-2020	986cff92-5d42-4625-83db-98aad85f151e
IHECRE00000195	h3k4me1	h3k4me1	0.9996	h3k4me1	h3k4me1	0.9998	non-cancer	non-cancer	0.9999	primary cell culture	primary cell culture	0.9934	male	male	0.9523	macrophage	macrophage	0.978	child	child	0.9168	False	False	0.994	BLUEPRINT	BLUEPRINT	0.9866							0.144409807781812	0.421160599592824	2889	0.0505154416019782	963	h3k4me1;raw	f8af7edd84c396625574e1fdb3085a18		h3k4me1	h3k4me1	ChIP-Seq	True	BLUEPRINT	H3K4me1	primary cell culture		CCR7+ CD25+ CD14+ CD40+ CD206+ CD36+ CD45+	inflammatory macrophage	0-5	year			S007SK	child	male	Single donor	Complete	non-cancer		Healthy/None		NCIM:C0549184	CL:0000863	macrophage	umbilical cord blood	EGAR00001245920	EGAR00001228079	42	42	FALSE	BLUEPRINT	ihec-chipseq-containerv1.1.4	final	raw	42	42	12-17-2020	986cff92-5d42-4625-83db-98aad85f151e
IHECRE00000195	h3k4me3	h3k4me3	1	h3k4me3	h3k4me3	1	non-cancer	non-cancer	0.998	primary cell culture	primary cell culture	0.982	male	male	0.9837	macrophage	macrophage	0.9782	child	child	0.6059	False	False	1	BLUEPRINT	BLUEPRINT	0.9838							0.0919693593713239	0.0608721773807359	2397	1.41818785130345	799	h3k4me3;fc	e6d2ef434e8566883206c76ae4af7e27		h3k4me3	h3k4me3	ChIP-Seq	True	BLUEPRINT	H3K4me3	primary cell culture		CCR7+ CD25+ CD14+ CD40+ CD206+ CD36+ CD45+	inflammatory macrophage	0-5	year			S007SK	child	male	Single donor	Complete	non-cancer		Healthy/None		NCIM:C0549184	CL:0000863	macrophage	umbilical cord blood	EGAR00001185118	EGAR00001228079	42	42	FALSE	BLUEPRINT	ihec-chipseq-containerv1.1.4	final	fc	42	42	12-17-2020	c463eafa-ded1-4a7b-ab31-187e5f8f0b63
IHECRE00000195	h3k4me3	h3k4me3	1	h3k4me3	h3k4me3	1	non-cancer	non-cancer	0.9986	primary cell culture	primary cell culture	0.9894	male	male	0.9779	macrophage	macrophage	0.976	child	child	0.7701	False	False	0.9999	BLUEPRINT	BLUEPRINT	0.9822							0.155214083159112	0.608466580883478	2397	0.398729843561999	799	h3k4me3;pval	0d066932088df8dd710bfa7822acd9ad		h3k4me3	h3k4me3	ChIP-Seq	True	BLUEPRINT	H3K4me3	primary cell culture		CCR7+ CD25+ CD14+ CD40+ CD206+ CD36+ CD45+	inflammatory macrophage	0-5	year			S007SK	child	male	Single donor	Complete	non-cancer		Healthy/None		NCIM:C0549184	CL:0000863	macrophage	umbilical cord blood	EGAR00001185118	EGAR00001228079	42	42	FALSE	BLUEPRINT	ihec-chipseq-containerv1.1.4	final	pval	42	42	12-17-2020	c463eafa-ded1-4a7b-ab31-187e5f8f0b63
IHECRE00000195	h3k4me3	h3k4me3	1	h3k4me3	h3k4me3	1	non-cancer	non-cancer	0.9983	primary cell culture	primary cell culture	0.9934	male	male	0.9899	macrophage	macrophage	0.9919	child	child	0.7651	False	False	1	BLUEPRINT	BLUEPRINT	0.9894							0.141502809448933	0.48974969354626	2397	0.244355361218385	799	h3k4me3;raw	f1ae2586b7b9da32307ff63571b0d5a2		h3k4me3	h3k4me3	ChIP-Seq	True	BLUEPRINT	H3K4me3	primary cell culture		CCR7+ CD25+ CD14+ CD40+ CD206+ CD36+ CD45+	inflammatory macrophage	0-5	year			S007SK	child	male	Single donor	Complete	non-cancer		Healthy/None		NCIM:C0549184	CL:0000863	macrophage	umbilical cord blood	EGAR00001185118	EGAR00001228079	42	42	FALSE	BLUEPRINT	ihec-chipseq-containerv1.1.4	final	raw	42	42	12-17-2020	c463eafa-ded1-4a7b-ab31-187e5f8f0b63
IHECRE00000195	h3k9me3	h3k9me3	1	h3k9me3	h3k9me3	1	non-cancer	non-cancer	0.9998	primary cell culture	primary cell culture	0.9997	male	male	0.8612	macrophage	macrophage	0.9959	child	child	0.9992	False	False	0.9972	BLUEPRINT	BLUEPRINT	0.9681							0.155342503490554	-0.0360845513734328	1926	0.917348933884769	642	h3k9me3;fc	bb32924b30f915fddbb84dd76aff90dc		h3k9me3	h3k9me3	ChIP-Seq	True	BLUEPRINT	H3K9me3	primary cell culture		CCR7+ CD25+ CD14+ CD40+ CD206+ CD36+ CD45+	inflammatory macrophage	0-5	year			S007SK	child	male	Single donor	Complete	non-cancer		Healthy/None		NCIM:C0549184	CL:0000863	macrophage	umbilical cord blood	EGAR00001142991	EGAR00001228079	42	42	FALSE	BLUEPRINT	ihec-chipseq-containerv1.1.4	final	fc	42	42	12-17-2020	1d49e429-7d54-40c1-a965-968c057abf12
IHECRE00000195	h3k9me3	h3k9me3	1	h3k9me3	h3k9me3	1	non-cancer	non-cancer	1	primary cell culture	primary cell culture	0.9998	male	male	0.9324	macrophage	macrophage	0.9984	child	child	0.9998	False	False	0.9991	BLUEPRINT	BLUEPRINT	0.993							0.15445367334534	-0.0389727292573394	1926	0.188443635210796	642	h3k9me3;pval	82896454ffeaa0ed6aed04d6eb7394e4		h3k9me3	h3k9me3	ChIP-Seq	True	BLUEPRINT	H3K9me3	primary cell culture		CCR7+ CD25+ CD14+ CD40+ CD206+ CD36+ CD45+	inflammatory macrophage	0-5	year			S007SK	child	male	Single donor	Complete	non-cancer		Healthy/None		NCIM:C0549184	CL:0000863	macrophage	umbilical cord blood	EGAR00001142991	EGAR00001228079	42	42	FALSE	BLUEPRINT	ihec-chipseq-containerv1.1.4	final	pval	42	42	12-17-2020	1d49e429-7d54-40c1-a965-968c057abf12
IHECRE00000195	h3k9me3	h3k9me3	1	h3k9me3	h3k9me3	1	non-cancer	non-cancer	0.9999	primary cell culture	primary cell culture	0.9996	male	male	0.8712	macrophage	macrophage	0.9952	child	child	0.9989	False	False	0.9996	BLUEPRINT	BLUEPRINT	0.994							0.276080441515662	0.356243098887168	1926	-0.0250442065353235	642	h3k9me3;raw	4758aa0bda489ede2daf96c53cb6a9b8		h3k9me3	h3k9me3	ChIP-Seq	True	BLUEPRINT	H3K9me3	primary cell culture		CCR7+ CD25+ CD14+ CD40+ CD206+ CD36+ CD45+	inflammatory macrophage	0-5	year			S007SK	child	male	Single donor	Complete	non-cancer		Healthy/None		NCIM:C0549184	CL:0000863	macrophage	umbilical cord blood	EGAR00001142991	EGAR00001228079	42	42	FALSE	BLUEPRINT	ihec-chipseq-containerv1.1.4	final	raw	42	42	12-17-2020	1d49e429-7d54-40c1-a965-968c057abf12
IHECRE00000195	input	input	0.9863	input	input	0.9919	non-cancer	non-cancer	0.6753	primary cell culture	primary cell culture	0.6631	male	male	0.9777	macrophage	macrophage	0.3128	child	child	0.5983	False	False	1	BLUEPRINT	BLUEPRINT	0.8839							0.21155542321805	0.0084680554517281	777	0.0084680554517281	777	input;ctl_raw	ff963665efbd5b823e2b8fa3b5624d80			input	ChIP-Seq	True	BLUEPRINT	H3K9me3	primary cell culture		CCR7+ CD25+ CD14+ CD40+ CD206+ CD36+ CD45+	inflammatory macrophage	0-5	year			S007SK	child	male	Single donor	Complete	non-cancer		Healthy/None		NCIM:C0549184	CL:0000863	macrophage	umbilical cord blood		EGAR00001228079	42	42	FALSE	BLUEPRINT	ihec-chipseq-containerv1.1.4	final	ctl_raw	42	42	12-17-2020	1d49e429-7d54-40c1-a965-968c057abf12
IHECRE00000195	rna_seq	rna_seq	0.9902				non-cancer	non-cancer	0.9996	primary cell culture	primary cell culture	0.9981	male	female	0.5139	macrophage	macrophage	0.9685	child	child	0.7939	True	True	0.999	BLUEPRINT	BLUEPRINT	0.9747							0.0394715365422099	-0.0727128019807137	2309	0.0094144418213143	1150	rna_seq;Unique_minusRaw	6a225fb0433985bba7e6a17a4e013e93	True	rna_seq	rna_seq	RNA-Seq	True	BLUEPRINT	total-RNA-Seq	primary cell culture		CCR7+ CD25+ CD14+ CD40+ CD206+ CD36+ CD45+	inflammatory macrophage	0-5	year			S007SK	child	male	Single donor	Complete	non-cancer		Healthy/None		NCIM:C0549184	CL:0000863	macrophage	umbilical cord blood	EGAR00001324945		76		TRUE	BLUEPRINT	ihec-rnaseq-containerv1.1.0	final	Unique_minusRaw	75		05-06-2022	f5fb0cd6-dd99-4681-8f1b-c7f667cc0bee
IHECRE00000195	rna_seq	rna_seq	0.9987				non-cancer	non-cancer	0.9907	primary cell culture	primary cell culture	0.9996	male	female	0.6824	macrophage	macrophage	0.9897	child	adult	0.6334	True	True	0.9985	BLUEPRINT	BLUEPRINT	0.9933							0.0570797424666381	0.297411092198623	2309	0.180813278693866	1150	rna_seq;Unique_plusRaw	e8602ca30c884d5640e8f5a70dc5796e	True	rna_seq	rna_seq	RNA-Seq	True	BLUEPRINT	total-RNA-Seq	primary cell culture		CCR7+ CD25+ CD14+ CD40+ CD206+ CD36+ CD45+	inflammatory macrophage	0-5	year			S007SK	child	male	Single donor	Complete	non-cancer		Healthy/None		NCIM:C0549184	CL:0000863	macrophage	umbilical cord blood	EGAR00001324945		76		TRUE	BLUEPRINT	ihec-rnaseq-containerv1.1.0	final	Unique_plusRaw	75		05-06-2022	f5fb0cd6-dd99-4681-8f1b-c7f667cc0bee
IHECRE00000195	wgbs-standard	wgbs-standard	0.9976				non-cancer	non-cancer	0.979	primary cell culture	primary cell culture	0.8704	male	male	0.7621	macrophage	macrophage	0.3126	child	child	0.747	True	True	0.981	BLUEPRINT	BLUEPRINT	0.9324							3.91045580055574	-0.132090206937928	884	-0.130773795748596	442	wgbs-standard;gembs_neg	7803e69591e28a4500283be25f2eb99b		wgbs	wgbs-standard	WGBS		BLUEPRINT	standard	primary cell culture		CCR7+ CD25+ CD14+ CD40+ CD206+ CD36+ CD45+	inflammatory macrophage	0-5	year			S007SK	child	male	Single donor	Complete	non-cancer		Healthy/None		NCIM:C0549184	CL:0000863	macrophage	umbilical cord blood	EGAR00001251127;EGAR00001251147;EGAR00001251151;EGAR00001251155;EGAR00001251171;EGAR00001251175;EGAR00001251179;EGAR00001251183;EGAR00001251187;EGAR00001251191;EGAR00001251195;EGAR00001251227;EGAR00001251299;EGAR00001251303;EGAR00001251351		101;101;101;101;101;101;101;101;101;101;101;101;101;101;101		TRUE	BLUEPRINT	ihec-wgbs-containerv3.5.0	final	gembs_neg	101		05-07-2021	5268e353-f434-412e-8299-ac0cca9ebf82
IHECRE00000195	wgbs-standard	wgbs-standard	0.9972				non-cancer	non-cancer	0.974	primary cell culture	primary cell culture	0.846	male	male	0.8241	macrophage	macrophage	0.293	child	child	0.7052	True	True	0.9811	BLUEPRINT	BLUEPRINT	0.902							3.96925053947941	-0.118337321382336	884	-0.119886636141502	442	wgbs-standard;gembs_pos	0ff8e5000c811d01a23e2d0d508e278b		wgbs	wgbs-standard	WGBS		BLUEPRINT	standard	primary cell culture		CCR7+ CD25+ CD14+ CD40+ CD206+ CD36+ CD45+	inflammatory macrophage	0-5	year			S007SK	child	male	Single donor	Complete	non-cancer		Healthy/None		NCIM:C0549184	CL:0000863	macrophage	umbilical cord blood	EGAR00001251127;EGAR00001251147;EGAR00001251151;EGAR00001251155;EGAR00001251171;EGAR00001251175;EGAR00001251179;EGAR00001251183;EGAR00001251187;EGAR00001251191;EGAR00001251195;EGAR00001251227;EGAR00001251299;EGAR00001251303;EGAR00001251351		101;101;101;101;101;101;101;101;101;101;101;101;101;101;101		TRUE	BLUEPRINT	ihec-wgbs-containerv3.5.0	final	gembs_pos	101		05-07-2021	5268e353-f434-412e-8299-ac0cca9ebf82
IHECRE00000196	mrna_seq	mrna_seq	0.9598				non-cancer	non-cancer	0.9998	primary cell culture	primary cell culture	0.9998	male	male	0.6735	myeloid cell	myeloid cell	0.9889	child	child	0.9985	True	True	1	BLUEPRINT	BLUEPRINT	0.8867							0.0209144000403813	-0.37719524713044	681	-0.807347336837157	111	mrna_seq;Unique_raw	3a53d4fe8d07afc5c17df7e4810ea430	False	mrna_seq	mrna_seq	RNA-Seq	True	BLUEPRINT	mRNA-Seq	primary cell culture		CD41+ CD42+	CD34-negative, CD41-positive, CD42-positive megakaryocyte cell	0-5	year			S00198	child	male	Single donor	Partial	non-cancer		Healthy/None		NCIM:C0549184	CL:0002026	myeloid cell	umbilical cord blood	EGAR00001131853;EGAR00001131854;EGAR00001131855;EGAR00001131856;EGAR00001162288;EGAR00001162289;EGAR00001162290		100;100;100;100;98;98;98		TRUE	BLUEPRINT	ihec-rnaseq-containerv1.1.0	final	Unique_raw	75;75;75;75;75;75;75		05-06-2022	07a8729e-cd18-42e6-8960-edb3d27db132
IHECRE00000221	h3k27ac	h3k27ac	0.9915	h3k27ac	h3k27ac	0.9979	cancer	cancer	0.9355	primary tissue	primary tissue	0.7308	female	female	0.9876	brain	brain	0.7545	adult	adult	0.9994	True	True	0.9999	CEEHRC	CEEHRC	0.9999							0.0014935028058003	-0.701588469026488	4689	-1.08850968959948	1563	h3k27ac;fc	50e318bdbdfbe63035fbc8b9185d6a26		h3k27ac	h3k27ac	ChIP-Seq	True	CEEHRC_[CEMT]	H3K27ac	primary tissue				unknown	unknown	Glioblastoma	NCIM:C0017636	SM2582	adult	female	Single donor	Complete	cancer	Glioblastoma	Cancer	Glioma	NCIM:C0017636	UBERON:0000955	brain	brain	EGAR00001332558;EGAR00001332559	EGAR00001332557	75;75	75	TRUE	CEEHRC	ihec-chipseq-containerv1.1.4	final	fc	75;75	75	04-23-2022	7d6e7c7b-090f-4b2a-a7ba-f833c718a8ac
IHECRE00000221	h3k27ac	h3k27ac	0.9999	h3k27ac	h3k27ac	0.9999	cancer	cancer	0.965	primary tissue	primary tissue	0.9893	female	female	0.9948	brain	brain	0.9946	adult	adult	1	True	True	0.9998	CEEHRC	CEEHRC	0.9973							0.0346971593544565	-0.471364810863021	4689	-0.739867493859141	1563	h3k27ac;pval	b27cd7f260494ebbc35f6b5c30c1f76e		h3k27ac	h3k27ac	ChIP-Seq	True	CEEHRC_[CEMT]	H3K27ac	primary tissue				unknown	unknown	Glioblastoma	NCIM:C0017636	SM2582	adult	female	Single donor	Complete	cancer	Glioblastoma	Cancer	Glioma	NCIM:C0017636	UBERON:0000955	brain	brain	EGAR00001332558;EGAR00001332559	EGAR00001332557	75;75	75	TRUE	CEEHRC	ihec-chipseq-containerv1.1.4	final	pval	75;75	75	04-23-2022	7d6e7c7b-090f-4b2a-a7ba-f833c718a8ac
IHECRE00000221	h3k27ac	h3k27ac	0.9972	h3k27ac	h3k27ac	0.9975	cancer	cancer	0.6174	primary tissue	primary tissue	0.9694	female	female	0.9979	brain	brain	0.8404	adult	adult	0.9982	True	True	0.9976	CEEHRC	CEEHRC	0.9916							0.0058039315597253	-0.671701318660159	4689	-0.67795363756711	1563	h3k27ac;raw	1de0ac75039d3bf96cf7fc6ecccd0bef		h3k27ac	h3k27ac	ChIP-Seq	True	CEEHRC_[CEMT]	H3K27ac	primary tissue				unknown	unknown	Glioblastoma	NCIM:C0017636	SM2582	adult	female	Single donor	Complete	cancer	Glioblastoma	Cancer	Glioma	NCIM:C0017636	UBERON:0000955	brain	brain	EGAR00001332558;EGAR00001332559	EGAR00001332557	75;75	75	TRUE	CEEHRC	ihec-chipseq-containerv1.1.4	final	raw	75;75	75	04-23-2022	7d6e7c7b-090f-4b2a-a7ba-f833c718a8ac
IHECRE00000221	h3k27me3	h3k27me3	0.9999	h3k27me3	h3k27me3	1	cancer	non-cancer	0.6626	primary tissue	primary tissue	0.9475	female	female	0.9991	brain	brain	0.433	adult	adult	0.9933	True	True	0.9021	CEEHRC	CEEHRC	0.9951							0.001475937632003	-0.489192925428229	2025	-0.93668524130784	675	h3k27me3;fc	ee5bd5ac43822d50454ac67c83867488		h3k27me3	h3k27me3	ChIP-Seq	True	CEEHRC_[CEMT]	H3K27me3	primary tissue				unknown	unknown	Glioblastoma	NCIM:C0017636	SM2582	adult	female	Single donor	Complete	cancer	Glioblastoma	Cancer	Glioma	NCIM:C0017636	UBERON:0000955	brain	brain	EGAR00001332561	EGAR00001332557	75	75	TRUE	CEEHRC	ihec-chipseq-containerv1.1.4	final	fc	75	75	04-23-2022	c3b55191-0fbe-42ec-a1e0-0d7c8c410fde
IHECRE00000221	h3k27me3	h3k27me3	1	h3k27me3	h3k27me3	1	cancer	non-cancer	0.9517	primary tissue	primary tissue	0.9583	female	female	0.9981	brain	brain	0.5188	adult	adult	0.9678	True	False	0.9139	CEEHRC	NIH Roadmap Epigenomics	0.6743							0.158358091926433	0.264898511092545	2025	0.693904996790831	675	h3k27me3;pval	d21da8716414f7aea15c6f55104b1272		h3k27me3	h3k27me3	ChIP-Seq	True	CEEHRC_[CEMT]	H3K27me3	primary tissue				unknown	unknown	Glioblastoma	NCIM:C0017636	SM2582	adult	female	Single donor	Complete	cancer	Glioblastoma	Cancer	Glioma	NCIM:C0017636	UBERON:0000955	brain	brain	EGAR00001332561	EGAR00001332557	75	75	TRUE	CEEHRC	ihec-chipseq-containerv1.1.4	final	pval	75	75	04-23-2022	c3b55191-0fbe-42ec-a1e0-0d7c8c410fde
IHECRE00000221	h3k27me3	h3k27me3	0.9994	h3k27me3	h3k27me3	0.9999	cancer	non-cancer	0.8301	primary tissue	primary tissue	0.9418	female	female	0.9987	brain	mesoderm-derived structure	0.2955	adult	adult	0.9004	True	False	0.8743	CEEHRC	NIH Roadmap Epigenomics	0.7268							0.0028699531509504	-0.482492257847884	2025	-0.558167941480158	675	h3k27me3;raw	84db3f9ce3ffa6b9cc75fb7301522805		h3k27me3	h3k27me3	ChIP-Seq	True	CEEHRC_[CEMT]	H3K27me3	primary tissue				unknown	unknown	Glioblastoma	NCIM:C0017636	SM2582	adult	female	Single donor	Complete	cancer	Glioblastoma	Cancer	Glioma	NCIM:C0017636	UBERON:0000955	brain	brain	EGAR00001332561	EGAR00001332557	75	75	TRUE	CEEHRC	ihec-chipseq-containerv1.1.4	final	raw	75	75	04-23-2022	c3b55191-0fbe-42ec-a1e0-0d7c8c410fde
IHECRE00000221	h3k36me3	h3k36me3	1	h3k36me3	h3k36me3	1	cancer	cancer	0.9249	primary tissue	primary tissue	0.8679	female	female	0.9566	brain	brain	0.5501	adult	adult	0.9993	True	True	0.9859	CEEHRC	CEEHRC	0.995							0.0007248202031497	-0.551414851808047	2085	-0.937117521034725	695	h3k36me3;fc	23e78e2eababbb7b60c0d40d4c277fac		h3k36me3	h3k36me3	ChIP-Seq	True	CEEHRC_[CEMT]	H3K36me3	primary tissue				unknown	unknown	Glioblastoma	NCIM:C0017636	SM2582	adult	female	Single donor	Complete	cancer	Glioblastoma	Cancer	Glioma	NCIM:C0017636	UBERON:0000955	brain	brain	EGAR00001332560	EGAR00001332557	75	75	TRUE	CEEHRC	ihec-chipseq-containerv1.1.4	final	fc	75	75	04-23-2022	05a353b1-f31c-4062-a970-e6b8e8cfe9a3
IHECRE00000221	h3k36me3	h3k36me3	0.9999	h3k36me3	h3k36me3	1	cancer	cancer	0.9342	primary tissue	primary tissue	0.9394	female	female	0.9714	brain	endoderm-derived structure	0.5535	adult	adult	0.9931	True	True	0.9442	CEEHRC	CEEHRC	0.8462							0.0822239189090486	-0.0579567677076348	2085	-0.0215425993145565	695	h3k36me3;pval	a79ac2e52ea90e76684f8141ae5f3ee4		h3k36me3	h3k36me3	ChIP-Seq	True	CEEHRC_[CEMT]	H3K36me3	primary tissue				unknown	unknown	Glioblastoma	NCIM:C0017636	SM2582	adult	female	Single donor	Complete	cancer	Glioblastoma	Cancer	Glioma	NCIM:C0017636	UBERON:0000955	brain	brain	EGAR00001332560	EGAR00001332557	75	75	TRUE	CEEHRC	ihec-chipseq-containerv1.1.4	final	pval	75	75	04-23-2022	05a353b1-f31c-4062-a970-e6b8e8cfe9a3
IHECRE00000221	h3k36me3	h3k36me3	0.9957	h3k36me3	h3k36me3	0.9995	cancer	cancer	0.8134	primary tissue	primary tissue	0.869	female	female	0.9813	brain	brain	0.3292	adult	adult	0.9832	True	True	0.9406	CEEHRC	CEEHRC	0.6285							0.0016611968232358	-0.545745309196152	2085	-0.596932862867978	695	h3k36me3;raw	fef01bb8a16882115eef15b9d4dfe844		h3k36me3	h3k36me3	ChIP-Seq	True	CEEHRC_[CEMT]	H3K36me3	primary tissue				unknown	unknown	Glioblastoma	NCIM:C0017636	SM2582	adult	female	Single donor	Complete	cancer	Glioblastoma	Cancer	Glioma	NCIM:C0017636	UBERON:0000955	brain	brain	EGAR00001332560	EGAR00001332557	75	75	TRUE	CEEHRC	ihec-chipseq-containerv1.1.4	final	raw	75	75	04-23-2022	05a353b1-f31c-4062-a970-e6b8e8cfe9a3
IHECRE00000221	h3k4me1	h3k4me1	0.9971	h3k4me1	h3k4me1	0.9992	cancer	cancer	0.7998	primary tissue	primary tissue	0.9654	female	female	0.9933	brain	brain	0.984	adult	adult	0.9971	True	True	0.9938	CEEHRC	CEEHRC	0.9993							0.0016205379400358	-0.532368753310961	2889	-0.869120904427973	963	h3k4me1;fc	5e3945ec9c1ff9f7057859150a4ca8e8		h3k4me1	h3k4me1	ChIP-Seq	True	CEEHRC_[CEMT]	H3K4me1	primary tissue				unknown	unknown	Glioblastoma	NCIM:C0017636	SM2582	adult	female	Single donor	Complete	cancer	Glioblastoma	Cancer	Glioma	NCIM:C0017636	UBERON:0000955	brain	brain	EGAR00001332645;EGAR00001332646;EGAR00001332655	EGAR00001332557	75;75;75	75	TRUE	CEEHRC	ihec-chipseq-containerv1.1.4	final	fc	75;75;75	75	04-23-2022	124af268-a818-4305-aa8a-49d899ed859c
IHECRE00000221	h3k4me1	h3k4me1	0.9998	h3k4me1	h3k4me1	0.9999	cancer	cancer	0.9306	primary tissue	primary tissue	0.9947	female	female	0.9209	brain	brain	0.9921	adult	adult	0.9923	True	True	0.9326	CEEHRC	CEEHRC	0.9987							0.227147769390802	0.973674630100994	2889	1.80511343696798	963	h3k4me1;pval	772b8d1c3901f86b537aa8646aa4dd53		h3k4me1	h3k4me1	ChIP-Seq	True	CEEHRC_[CEMT]	H3K4me1	primary tissue				unknown	unknown	Glioblastoma	NCIM:C0017636	SM2582	adult	female	Single donor	Complete	cancer	Glioblastoma	Cancer	Glioma	NCIM:C0017636	UBERON:0000955	brain	brain	EGAR00001332645;EGAR00001332646;EGAR00001332655	EGAR00001332557	75;75;75	75	TRUE	CEEHRC	ihec-chipseq-containerv1.1.4	final	pval	75;75;75	75	04-23-2022	124af268-a818-4305-aa8a-49d899ed859c
IHECRE00000221	h3k4me1	h3k4me1	0.9984	h3k4me1	h3k4me1	0.9993	cancer	cancer	0.7665	primary tissue	primary tissue	0.9608	female	female	0.994	brain	brain	0.8836	adult	adult	0.98	True	True	0.9687	CEEHRC	CEEHRC	0.9585							0.001987369165635	-0.529919099064825	2889	-0.561658493840882	963	h3k4me1;raw	9409d4ae3606782f3fefead9b48558a0		h3k4me1	h3k4me1	ChIP-Seq	True	CEEHRC_[CEMT]	H3K4me1	primary tissue				unknown	unknown	Glioblastoma	NCIM:C0017636	SM2582	adult	female	Single donor	Complete	cancer	Glioblastoma	Cancer	Glioma	NCIM:C0017636	UBERON:0000955	brain	brain	EGAR00001332645;EGAR00001332646;EGAR00001332655	EGAR00001332557	75;75;75	75	TRUE	CEEHRC	ihec-chipseq-containerv1.1.4	final	raw	75;75;75	75	04-23-2022	124af268-a818-4305-aa8a-49d899ed859c
IHECRE00000221	h3k4me3	h3k4me3	0.9999	h3k4me3	h3k4me3	1	cancer	cancer	0.9574	primary tissue	primary tissue	0.6916	female	female	0.9966	brain	brain	0.5213	adult	adult	0.9979	True	True	0.9999	CEEHRC	CEEHRC	0.9998							0.0007338139588991	-0.729076312804795	2397	-0.900363880165992	799	h3k4me3;fc	14d1f1a831791aad0589fa8ab45b7e29		h3k4me3	h3k4me3	ChIP-Seq	True	CEEHRC_[CEMT]	H3K4me3	primary tissue				unknown	unknown	Glioblastoma	NCIM:C0017636	SM2582	adult	female	Single donor	Complete	cancer	Glioblastoma	Cancer	Glioma	NCIM:C0017636	UBERON:0000955	brain	brain	EGAR00001332643;EGAR00001332644;EGAR00001332654	EGAR00001332557	75;75;75	75	TRUE	CEEHRC	ihec-chipseq-containerv1.1.4	final	fc	75;75;75	75	04-23-2022	b95e5419-47c1-4594-b280-863f31043d11
IHECRE00000221	h3k4me3	h3k4me3	1	h3k4me3	h3k4me3	1	cancer	cancer	0.8483	primary tissue	primary tissue	0.856	female	female	0.9748	brain	brain	0.418	adult	adult	0.9904	True	True	0.9902	CEEHRC	CEEHRC	0.9674							0.0033521932282049	-0.706405491458013	2397	-1.14026775706332	799	h3k4me3;pval	3340a59886a03ddb5094a4983267b996		h3k4me3	h3k4me3	ChIP-Seq	True	CEEHRC_[CEMT]	H3K4me3	primary tissue				unknown	unknown	Glioblastoma	NCIM:C0017636	SM2582	adult	female	Single donor	Complete	cancer	Glioblastoma	Cancer	Glioma	NCIM:C0017636	UBERON:0000955	brain	brain	EGAR00001332643;EGAR00001332644;EGAR00001332654	EGAR00001332557	75;75;75	75	TRUE	CEEHRC	ihec-chipseq-containerv1.1.4	final	pval	75;75;75	75	04-23-2022	b95e5419-47c1-4594-b280-863f31043d11
IHECRE00000221	h3k4me3	h3k4me3	0.9999	h3k4me3	h3k4me3	1	cancer	cancer	0.9444	primary tissue	primary tissue	0.8423	female	female	0.9953	brain	brain	0.4823	adult	adult	0.9852	True	True	0.9893	CEEHRC	CEEHRC	0.973							0.0048321595515016	-0.693591437929547	2397	-0.618182273748397	799	h3k4me3;raw	7c4371e4c122fd4a8ec8bcca950425ef		h3k4me3	h3k4me3	ChIP-Seq	True	CEEHRC_[CEMT]	H3K4me3	primary tissue				unknown	unknown	Glioblastoma	NCIM:C0017636	SM2582	adult	female	Single donor	Complete	cancer	Glioblastoma	Cancer	Glioma	NCIM:C0017636	UBERON:0000955	brain	brain	EGAR00001332643;EGAR00001332644;EGAR00001332654	EGAR00001332557	75;75;75	75	TRUE	CEEHRC	ihec-chipseq-containerv1.1.4	final	raw	75;75;75	75	04-23-2022	b95e5419-47c1-4594-b280-863f31043d11
IHECRE00000221	h3k9me3	h3k9me3	0.9999	h3k9me3	h3k9me3	0.9999	cancer	cancer	0.8552	primary tissue	primary tissue	0.8028	female	female	0.9959	brain	brain	0.3753	adult	adult	0.9932	True	True	0.9993	CEEHRC	CEEHRC	0.9998							0.0054825646811178	-0.523041663802147	1926	-0.903530321593114	642	h3k9me3;fc	422a5a18a4f0527d5445e063d503397c		h3k9me3	h3k9me3	ChIP-Seq	True	CEEHRC_[CEMT]	H3K9me3	primary tissue				unknown	unknown	Glioblastoma	NCIM:C0017636	SM2582	adult	female	Single donor	Complete	cancer	Glioblastoma	Cancer	Glioma	NCIM:C0017636	UBERON:0000955	brain	brain	EGAR00001332554	EGAR00001332557	75	75	TRUE	CEEHRC	ihec-chipseq-containerv1.1.4	final	fc	75	75	04-23-2022	ee2442de-4362-4f9f-9331-9ed79b0e0f3c
IHECRE00000221	h3k9me3	h3k9me3	0.9992	h3k9me3	h3k9me3	0.9996	cancer	cancer	0.9478	primary tissue	primary tissue	0.6259	female	female	0.9962	brain	brain	0.3834	adult	adult	0.9827	True	True	0.9997	CEEHRC	CEEHRC	0.9997							0.212446082985343	0.149468668526688	1926	0.658011360730641	642	h3k9me3;pval	477237519d4a57ba2a35d47a693a3884		h3k9me3	h3k9me3	ChIP-Seq	True	CEEHRC_[CEMT]	H3K9me3	primary tissue				unknown	unknown	Glioblastoma	NCIM:C0017636	SM2582	adult	female	Single donor	Complete	cancer	Glioblastoma	Cancer	Glioma	NCIM:C0017636	UBERON:0000955	brain	brain	EGAR00001332554	EGAR00001332557	75	75	TRUE	CEEHRC	ihec-chipseq-containerv1.1.4	final	pval	75	75	04-23-2022	ee2442de-4362-4f9f-9331-9ed79b0e0f3c
IHECRE00000221	h3k9me3	h3k9me3	0.9988	h3k9me3	h3k9me3	0.9996	cancer	cancer	0.635	primary tissue	primary tissue	0.9211	female	female	0.9997	brain	colon	0.3471	adult	adult	0.9907	True	True	1	CEEHRC	CEEHRC	0.9959							0.0166103955595408	-0.486882724760789	1926	-0.556056303361889	642	h3k9me3;raw	c30b2a2ac9219154ef613a39c6cc7e3a		h3k9me3	h3k9me3	ChIP-Seq	True	CEEHRC_[CEMT]	H3K9me3	primary tissue				unknown	unknown	Glioblastoma	NCIM:C0017636	SM2582	adult	female	Single donor	Complete	cancer	Glioblastoma	Cancer	Glioma	NCIM:C0017636	UBERON:0000955	brain	brain	EGAR00001332554	EGAR00001332557	75	75	TRUE	CEEHRC	ihec-chipseq-containerv1.1.4	final	raw	75	75	04-23-2022	ee2442de-4362-4f9f-9331-9ed79b0e0f3c
IHECRE00000221	input	input	0.9447	input	input	0.9871	cancer	cancer	0.8529	primary tissue	cell line	0.4204	female	female	0.9888	brain	lymphocyte of B lineage	0.3673	adult	adult	0.8548	True	True	0.9904	CEEHRC	CEEHRC	0.8522							0.0027143983351336	-0.654938922076003	777	-0.654938922076003	777	input;ctl_raw	3c1b8f5684d89b4fe453734287aaa01b			input	ChIP-Seq	True	CEEHRC_[CEMT]	H3K36me3	primary tissue				unknown	unknown	Glioblastoma	NCIM:C0017636	SM2582	adult	female	Single donor	Complete	cancer	Glioblastoma	Cancer	Glioma	NCIM:C0017636	UBERON:0000955	brain	brain		EGAR00001332557	75	75	TRUE	CEEHRC	ihec-chipseq-containerv1.1.4	final	ctl_raw	75	75	04-23-2022	05a353b1-f31c-4062-a970-e6b8e8cfe9a3
IHECRE00000221	mrna_seq	mrna_seq	0.9997				cancer	cancer	0.7611	primary tissue	primary tissue	0.8792	female	female	0.9995	brain	brain	0.6834	adult	adult	0.9695	True	True	1	CEEHRC	CEEHRC	0.9953							0.0115636358967794	-0.499815157568814	681	-0.433212882267026	285	mrna_seq;Unique_minusRaw	d2c1122556965050ebdda6bfdccd807d	True	mrna_seq	mrna_seq	RNA-Seq	True	CEEHRC_[CEMT]	mRNA-Seq	primary tissue				unknown	unknown	Glioblastoma	NCIM:C0017636	SM2582	adult	female	Single donor	Complete	cancer	Glioblastoma	Cancer	Glioma	NCIM:C0017636	UBERON:0000955	brain	brain	EGAR00001332378		75		TRUE	CEEHRC	ihec-rnaseq-containerv1.1.0	final	Unique_minusRaw	75		11-13-2021	769a517a-a6e7-4ca3-88ca-108825bdf255
IHECRE00000221	mrna_seq	mrna_seq	0.9986				cancer	cancer	0.8501	primary tissue	primary tissue	0.9977	female	female	0.9028	brain	brain	0.6411	adult	adult	0.9975	True	True	1	CEEHRC	CEEHRC	0.9551							0.0104219701783441	-0.514786227953568	681	-0.758659847781724	285	mrna_seq;Unique_plusRaw	ca1eb0979ca63591cb168bbefb69e370	True	mrna_seq	mrna_seq	RNA-Seq	True	CEEHRC_[CEMT]	mRNA-Seq	primary tissue				unknown	unknown	Glioblastoma	NCIM:C0017636	SM2582	adult	female	Single donor	Complete	cancer	Glioblastoma	Cancer	Glioma	NCIM:C0017636	UBERON:0000955	brain	brain	EGAR00001332378		75		TRUE	CEEHRC	ihec-rnaseq-containerv1.1.0	final	Unique_plusRaw	75		11-13-2021	769a517a-a6e7-4ca3-88ca-108825bdf255
IHECRE00000221	wgbs-standard	wgbs-standard	0.997				cancer	cancer	0.6787	primary tissue	primary tissue	0.6746	female	female	0.7287	brain	brain	0.1852	adult	adult	0.9679	True	True	0.9886	CEEHRC	CEEHRC	0.7673							3.59820869132397	-0.205129033828611	884	-0.20576552524571	442	wgbs-standard;gembs_neg	00d1f3e0896721a16daabfbfde248632		wgbs	wgbs-standard	WGBS	True	CEEHRC_[CEMT]	standard	primary tissue				unknown	unknown	Glioblastoma	NCIM:C0017636	SM2582	adult	female	Single donor	Complete	cancer	Glioblastoma	Cancer	Glioma	NCIM:C0017636	UBERON:0000955	brain	brain	EGAR00001301144;EGAR00001301156;EGAR00001301196		125;125;125		TRUE	CEEHRC	ihec-wgbs-containerv3.5.0	final	gembs_neg	125;125;125		09-13-2021	084797f0-5490-4787-974c-768050dd5a40
IHECRE00000221	wgbs-standard	wgbs-standard	0.9968				cancer	cancer	0.674	primary tissue	primary tissue	0.646	female	female	0.7082	brain	brain	0.185	adult	adult	0.9666	True	True	0.9877	CEEHRC	CEEHRC	0.7571							3.16934557759049	-0.305445923233433	884	-0.302171299457409	442	wgbs-standard;gembs_pos	40b7661d04189cecc3659c601e86cf65		wgbs	wgbs-standard	WGBS	True	CEEHRC_[CEMT]	standard	primary tissue				unknown	unknown	Glioblastoma	NCIM:C0017636	SM2582	adult	female	Single donor	Complete	cancer	Glioblastoma	Cancer	Glioma	NCIM:C0017636	UBERON:0000955	brain	brain	EGAR00001301144;EGAR00001301156;EGAR00001301196		125;125;125		TRUE	CEEHRC	ihec-wgbs-containerv3.5.0	final	gembs_pos	125;125;125		09-13-2021	084797f0-5490-4787-974c-768050dd5a40
IHECRE00000222	h3k27ac	h3k27ac	0.9973	h3k27ac	h3k27ac	0.9987	non-cancer	non-cancer	0.9933	primary tissue	primary tissue	0.9994	female	female	0.9771	endoderm-derived structure	endoderm-derived structure	0.9993	adult	adult	0.9808	True	True	0.9993	CEEHRC	CEEHRC	0.9978							0.0004948361858782	-0.708512907670385	4689	-1.11421105408478	1563	h3k27ac;fc	1ed152ff9463aa39e9ff109878c953d1		h3k27ac	h3k27ac	ChIP-Seq	True	CEEHRC_[CEMT]	H3K27ac	primary tissue				67	year	Follicular adenoma	NCIM:C0205647	SW-TTP-156	adult	female	Single donor	Complete	non-cancer	Thyroid Gland Follicular Adenoma	Disease	Endocrine System Disorder	NCIM:C0151468	UBERON:0002046	endoderm-derived structure	thyroid gland	EGAR00001193457;EGAR00001332477	EGAR00001193459;EGAR00001332479	75;75	75;75	TRUE	CEEHRC	ihec-chipseq-containerv1.1.4	final	fc	75;75	75;75	04-23-2022	752eff28-f561-4493-9961-9376765e5593
IHECRE00000222	h3k27ac	h3k27ac	0.9993	h3k27ac	h3k27ac	0.9994	non-cancer	non-cancer	0.9977	primary tissue	primary tissue	0.9999	female	female	0.9858	endoderm-derived structure	endoderm-derived structure	0.9996	adult	adult	0.983	True	True	0.9166	CEEHRC	CEEHRC	0.8515							0.0028598319987411	-0.692114774326827	4689	-1.02002824012187	1563	h3k27ac;pval	27345afcc836c39a2c16bfe9daea896c		h3k27ac	h3k27ac	ChIP-Seq	True	CEEHRC_[CEMT]	H3K27ac	primary tissue				67	year	Follicular adenoma	NCIM:C0205647	SW-TTP-156	adult	female	Single donor	Complete	non-cancer	Thyroid Gland Follicular Adenoma	Disease	Endocrine System Disorder	NCIM:C0151468	UBERON:0002046	endoderm-derived structure	thyroid gland	EGAR00001193457;EGAR00001332477	EGAR00001193459;EGAR00001332479	75;75	75;75	TRUE	CEEHRC	ihec-chipseq-containerv1.1.4	final	pval	75;75	75;75	04-23-2022	752eff28-f561-4493-9961-9376765e5593
IHECRE00000222	h3k27ac	h3k27ac	0.9965	h3k27ac	h3k27ac	0.9971	non-cancer	non-cancer	0.996	primary tissue	primary tissue	0.9998	female	female	0.9899	endoderm-derived structure	endoderm-derived structure	0.9996	adult	adult	0.9824	True	True	0.9846	CEEHRC	CEEHRC	0.9841							0.0062429868621533	-0.668657047987352	4689	-0.675822455826477	1563	h3k27ac;raw	170b25c4343b396d3176a8f77c1b51e1		h3k27ac	h3k27ac	ChIP-Seq	True	CEEHRC_[CEMT]	H3K27ac	primary tissue				67	year	Follicular adenoma	NCIM:C0205647	SW-TTP-156	adult	female	Single donor	Complete	non-cancer	Thyroid Gland Follicular Adenoma	Disease	Endocrine System Disorder	NCIM:C0151468	UBERON:0002046	endoderm-derived structure	thyroid gland	EGAR00001193457;EGAR00001332477	EGAR00001193459;EGAR00001332479	75;75	75;75	TRUE	CEEHRC	ihec-chipseq-containerv1.1.4	final	raw	75;75	75;75	04-23-2022	752eff28-f561-4493-9961-9376765e5593
IHECRE00000222	h3k27me3	h3k27me3	0.9862	h3k27me3	h3k27me3	0.9963	non-cancer	non-cancer	0.9364	primary tissue	primary tissue	0.9977	female	female	0.9988	endoderm-derived structure	endoderm-derived structure	0.9829	adult	adult	0.9981	True	True	0.9968	CEEHRC	CEEHRC	0.9762							0.0019353161945562	-0.486984812965083	2025	-0.926331381180014	675	h3k27me3;fc	25b3468da576c7d30a8fdf78be181b1c		h3k27me3	h3k27me3	ChIP-Seq	True	CEEHRC_[CEMT]	H3K27me3	primary tissue				67	year	Follicular adenoma	NCIM:C0205647	SW-TTP-156	adult	female	Single donor	Complete	non-cancer	Thyroid Gland Follicular Adenoma	Disease	Endocrine System Disorder	NCIM:C0151468	UBERON:0002046	endoderm-derived structure	thyroid gland	EGAR00001193455;EGAR00001332475	EGAR00001193459;EGAR00001332479	75;75	75;75	TRUE	CEEHRC	ihec-chipseq-containerv1.1.4	final	fc	75;75	75;75	04-23-2022	bc3c5401-2679-4e6a-8d23-b4052eee1a8e
IHECRE00000222	h3k27me3	h3k27me3	0.9865	h3k27me3	h3k27me3	0.9928	non-cancer	non-cancer	0.9782	primary tissue	primary tissue	0.9989	female	female	1	endoderm-derived structure	endoderm-derived structure	0.9972	adult	adult	0.9992	True	True	0.9997	CEEHRC	CEEHRC	0.9919							0.0077701837962335	-0.458938132248298	2025	-0.684927065372682	675	h3k27me3;pval	fc20d9b5c659e2f786dde8dbf0af449f		h3k27me3	h3k27me3	ChIP-Seq	True	CEEHRC_[CEMT]	H3K27me3	primary tissue				67	year	Follicular adenoma	NCIM:C0205647	SW-TTP-156	adult	female	Single donor	Complete	non-cancer	Thyroid Gland Follicular Adenoma	Disease	Endocrine System Disorder	NCIM:C0151468	UBERON:0002046	endoderm-derived structure	thyroid gland	EGAR00001193455;EGAR00001332475	EGAR00001193459;EGAR00001332479	75;75	75;75	TRUE	CEEHRC	ihec-chipseq-containerv1.1.4	final	pval	75;75	75;75	04-23-2022	bc3c5401-2679-4e6a-8d23-b4052eee1a8e
IHECRE00000222	h3k27me3	h3k27me3	0.9776	h3k27me3	h3k27me3	0.986	non-cancer	non-cancer	0.9776	primary tissue	primary tissue	0.9901	female	female	0.9996	endoderm-derived structure	endoderm-derived structure	0.9895	adult	adult	0.9963	True	True	0.9965	CEEHRC	CEEHRC	0.9768							0.0196856698839184	-0.401663510662963	2025	-0.506387805912118	675	h3k27me3;raw	003134ce1bbd11222fb266effdad301b		h3k27me3	h3k27me3	ChIP-Seq	True	CEEHRC_[CEMT]	H3K27me3	primary tissue				67	year	Follicular adenoma	NCIM:C0205647	SW-TTP-156	adult	female	Single donor	Complete	non-cancer	Thyroid Gland Follicular Adenoma	Disease	Endocrine System Disorder	NCIM:C0151468	UBERON:0002046	endoderm-derived structure	thyroid gland	EGAR00001193455;EGAR00001332475	EGAR00001193459;EGAR00001332479	75;75	75;75	TRUE	CEEHRC	ihec-chipseq-containerv1.1.4	final	raw	75;75	75;75	04-23-2022	bc3c5401-2679-4e6a-8d23-b4052eee1a8e
IHECRE00000222	h3k36me3	h3k36me3	0.9999	h3k36me3	h3k36me3	1	non-cancer	non-cancer	0.938	primary tissue	primary tissue	0.9946	female	female	0.9912	endoderm-derived structure	endoderm-derived structure	0.9906	adult	adult	0.9939	True	True	0.9997	CEEHRC	CEEHRC	0.9993							0.0007590038109794	-0.551207878014531	2085	-0.936237217013114	695	h3k36me3;fc	af70a8bc52b50053f3d283c6a719e6ab		h3k36me3	h3k36me3	ChIP-Seq	True	CEEHRC_[CEMT]	H3K36me3	primary tissue				67	year	Follicular adenoma	NCIM:C0205647	SW-TTP-156	adult	female	Single donor	Complete	non-cancer	Thyroid Gland Follicular Adenoma	Disease	Endocrine System Disorder	NCIM:C0151468	UBERON:0002046	endoderm-derived structure	thyroid gland	EGAR00001193458;EGAR00001332478	EGAR00001193459;EGAR00001332479	75;75	75;75	TRUE	CEEHRC	ihec-chipseq-containerv1.1.4	final	fc	75;75	75;75	04-23-2022	123ef280-d4ea-4ca0-978c-a10942825cc4
IHECRE00000222	h3k36me3	h3k36me3	1	h3k36me3	h3k36me3	1	non-cancer	non-cancer	0.9756	primary tissue	primary tissue	0.9997	female	female	0.9921	endoderm-derived structure	endoderm-derived structure	0.9967	adult	adult	0.9686	True	True	0.9895	CEEHRC	CEEHRC	0.9862							0.0087012316186017	-0.503119536184136	2085	-0.830631166662341	695	h3k36me3;pval	c5143365e98b97b10289fbac9c5d8ddb		h3k36me3	h3k36me3	ChIP-Seq	True	CEEHRC_[CEMT]	H3K36me3	primary tissue				67	year	Follicular adenoma	NCIM:C0205647	SW-TTP-156	adult	female	Single donor	Complete	non-cancer	Thyroid Gland Follicular Adenoma	Disease	Endocrine System Disorder	NCIM:C0151468	UBERON:0002046	endoderm-derived structure	thyroid gland	EGAR00001193458;EGAR00001332478	EGAR00001193459;EGAR00001332479	75;75	75;75	TRUE	CEEHRC	ihec-chipseq-containerv1.1.4	final	pval	75;75	75;75	04-23-2022	123ef280-d4ea-4ca0-978c-a10942825cc4
IHECRE00000222	h3k36me3	h3k36me3	0.9991	h3k36me3	h3k36me3	0.9995	non-cancer	non-cancer	0.9274	primary tissue	primary tissue	0.9982	female	female	0.9918	endoderm-derived structure	endoderm-derived structure	0.9931	adult	adult	0.993	True	True	0.9982	CEEHRC	CEEHRC	0.9975							0.0078728350738889	-0.508135284558293	2085	-0.572607510550003	695	h3k36me3;raw	e9093d0da371aa3a30ed4a5203b1adf0		h3k36me3	h3k36me3	ChIP-Seq	True	CEEHRC_[CEMT]	H3K36me3	primary tissue				67	year	Follicular adenoma	NCIM:C0205647	SW-TTP-156	adult	female	Single donor	Complete	non-cancer	Thyroid Gland Follicular Adenoma	Disease	Endocrine System Disorder	NCIM:C0151468	UBERON:0002046	endoderm-derived structure	thyroid gland	EGAR00001193458;EGAR00001332478	EGAR00001193459;EGAR00001332479	75;75	75;75	TRUE	CEEHRC	ihec-chipseq-containerv1.1.4	final	raw	75;75	75;75	04-23-2022	123ef280-d4ea-4ca0-978c-a10942825cc4
IHECRE00000222	h3k4me1	h3k4me1	0.9773	h3k4me1	h3k4me1	0.9883	non-cancer	non-cancer	0.9562	primary tissue	primary tissue	0.9684	female	female	0.9708	endoderm-derived structure	endoderm-derived structure	0.99	adult	adult	0.9844	True	True	1	CEEHRC	CEEHRC	0.9992							0.0008523847062733	-0.537498387048371	2889	-0.889562619667204	963	h3k4me1;fc	fe7f47a73d36791998996d83e7916ea0		h3k4me1	h3k4me1	ChIP-Seq	True	CEEHRC_[CEMT]	H3K4me1	primary tissue				67	year	Follicular adenoma	NCIM:C0205647	SW-TTP-156	adult	female	Single donor	Complete	non-cancer	Thyroid Gland Follicular Adenoma	Disease	Endocrine System Disorder	NCIM:C0151468	UBERON:0002046	endoderm-derived structure	thyroid gland	EGAR00001193441;EGAR00001332448	EGAR00001193459;EGAR00001332479	75;75	75;75	TRUE	CEEHRC	ihec-chipseq-containerv1.1.4	final	fc	75;75	75;75	04-23-2022	66a40f9f-6ca2-4937-819f-50fcd48c0ff1
IHECRE00000222	h3k4me1	h3k4me1	0.9997	h3k4me1	h3k4me1	0.9998	non-cancer	non-cancer	0.9898	primary tissue	primary tissue	0.9973	female	female	0.9831	endoderm-derived structure	endoderm-derived structure	0.9985	adult	adult	0.9867	True	True	0.9993	CEEHRC	CEEHRC	0.9917							0.0028455851982564	-0.524188036925885	2889	-0.893081134574219	963	h3k4me1;pval	dbe8f6cfdc90c39553383d18d69e6a7e		h3k4me1	h3k4me1	ChIP-Seq	True	CEEHRC_[CEMT]	H3K4me1	primary tissue				67	year	Follicular adenoma	NCIM:C0205647	SW-TTP-156	adult	female	Single donor	Complete	non-cancer	Thyroid Gland Follicular Adenoma	Disease	Endocrine System Disorder	NCIM:C0151468	UBERON:0002046	endoderm-derived structure	thyroid gland	EGAR00001193441;EGAR00001332448	EGAR00001193459;EGAR00001332479	75;75	75;75	TRUE	CEEHRC	ihec-chipseq-containerv1.1.4	final	pval	75;75	75;75	04-23-2022	66a40f9f-6ca2-4937-819f-50fcd48c0ff1
IHECRE00000222	h3k4me1	h3k4me1	0.9442	h3k4me1	h3k4me1	0.9557	non-cancer	non-cancer	0.9721	primary tissue	primary tissue	0.9904	female	female	0.9898	endoderm-derived structure	endoderm-derived structure	0.9943	adult	adult	0.9894	True	True	0.9996	CEEHRC	CEEHRC	0.9959							0.0118229698126326	-0.464238155876699	2889	-0.51938216144537	963	h3k4me1;raw	ef16519de8e1c5fde4f9b1cdfb7476cb		h3k4me1	h3k4me1	ChIP-Seq	True	CEEHRC_[CEMT]	H3K4me1	primary tissue				67	year	Follicular adenoma	NCIM:C0205647	SW-TTP-156	adult	female	Single donor	Complete	non-cancer	Thyroid Gland Follicular Adenoma	Disease	Endocrine System Disorder	NCIM:C0151468	UBERON:0002046	endoderm-derived structure	thyroid gland	EGAR00001193441;EGAR00001332448	EGAR00001193459;EGAR00001332479	75;75	75;75	TRUE	CEEHRC	ihec-chipseq-containerv1.1.4	final	raw	75;75	75;75	04-23-2022	66a40f9f-6ca2-4937-819f-50fcd48c0ff1
IHECRE00000222	h3k4me3	h3k4me3	1	h3k4me3	h3k4me3	1	non-cancer	non-cancer	0.8757	primary tissue	primary tissue	0.9724	female	female	0.9948	endoderm-derived structure	endoderm-derived structure	0.9434	adult	adult	0.9847	True	True	0.9999	CEEHRC	CEEHRC	0.9979							0.0009833589704336	-0.726915666927095	2397	-0.894022239789345	799	h3k4me3;fc	7c40d4ed5a7eb275dbfe6b8604ec0ae2		h3k4me3	h3k4me3	ChIP-Seq	True	CEEHRC_[CEMT]	H3K4me3	primary tissue				67	year	Follicular adenoma	NCIM:C0205647	SW-TTP-156	adult	female	Single donor	Complete	non-cancer	Thyroid Gland Follicular Adenoma	Disease	Endocrine System Disorder	NCIM:C0151468	UBERON:0002046	endoderm-derived structure	thyroid gland	EGAR00001193442;EGAR00001332449	EGAR00001193459;EGAR00001332479	75;75	75;75	TRUE	CEEHRC	ihec-chipseq-containerv1.1.4	final	fc	75;75	75;75	04-23-2022	7658b8a6-5812-4677-9cbe-f1a8ce6799e6
IHECRE00000222	h3k4me3	h3k4me3	1	h3k4me3	h3k4me3	1	non-cancer	non-cancer	0.9689	primary tissue	primary tissue	0.9968	female	female	0.996	endoderm-derived structure	endoderm-derived structure	0.983	adult	adult	0.9688	True	True	0.9933	CEEHRC	CEEHRC	0.9612							0.0038705681377054	-0.701917224574104	2397	-1.13501444602979	799	h3k4me3;pval	9813843308eed6df9203551c2b1c1e59		h3k4me3	h3k4me3	ChIP-Seq	True	CEEHRC_[CEMT]	H3K4me3	primary tissue				67	year	Follicular adenoma	NCIM:C0205647	SW-TTP-156	adult	female	Single donor	Complete	non-cancer	Thyroid Gland Follicular Adenoma	Disease	Endocrine System Disorder	NCIM:C0151468	UBERON:0002046	endoderm-derived structure	thyroid gland	EGAR00001193442;EGAR00001332449	EGAR00001193459;EGAR00001332479	75;75	75;75	TRUE	CEEHRC	ihec-chipseq-containerv1.1.4	final	pval	75;75	75;75	04-23-2022	7658b8a6-5812-4677-9cbe-f1a8ce6799e6
IHECRE00000222	h3k4me3	h3k4me3	0.9999	h3k4me3	h3k4me3	1	non-cancer	non-cancer	0.9204	primary tissue	primary tissue	0.9958	female	female	0.9987	endoderm-derived structure	endoderm-derived structure	0.9582	adult	adult	0.988	True	True	0.9989	CEEHRC	CEEHRC	0.9938							0.0117863440101217	-0.633379735476015	2397	-0.574293949367394	799	h3k4me3;raw	0c85bd6090699ac12cabb622d41c7506		h3k4me3	h3k4me3	ChIP-Seq	True	CEEHRC_[CEMT]	H3K4me3	primary tissue				67	year	Follicular adenoma	NCIM:C0205647	SW-TTP-156	adult	female	Single donor	Complete	non-cancer	Thyroid Gland Follicular Adenoma	Disease	Endocrine System Disorder	NCIM:C0151468	UBERON:0002046	endoderm-derived structure	thyroid gland	EGAR00001193442;EGAR00001332449	EGAR00001193459;EGAR00001332479	75;75	75;75	TRUE	CEEHRC	ihec-chipseq-containerv1.1.4	final	raw	75;75	75;75	04-23-2022	7658b8a6-5812-4677-9cbe-f1a8ce6799e6
IHECRE00000222	h3k9me3	h3k9me3	0.9904	h3k9me3	h3k9me3	0.9915	non-cancer	non-cancer	0.7658	primary tissue	primary tissue	0.9982	female	female	0.9928	endoderm-derived structure	endoderm-derived structure	0.9869	adult	adult	0.9835	True	True	0.9995	CEEHRC	CEEHRC	0.9863							0.0027818560891404	-0.531817386439623	1926	-0.936345390712259	642	h3k9me3;fc	241bbc36af15dc05db6479f40c3ae74e		h3k9me3	h3k9me3	ChIP-Seq	True	CEEHRC_[CEMT]	H3K9me3	primary tissue				67	year	Follicular adenoma	NCIM:C0205647	SW-TTP-156	adult	female	Single donor	Complete	non-cancer	Thyroid Gland Follicular Adenoma	Disease	Endocrine System Disorder	NCIM:C0151468	UBERON:0002046	endoderm-derived structure	thyroid gland	EGAR00001193456;EGAR00001332476	EGAR00001193459;EGAR00001332479	75;75	75;75	TRUE	CEEHRC	ihec-chipseq-containerv1.1.4	final	fc	75;75	75;75	04-23-2022	6c44093e-8a4f-4f36-9bdc-4181cde15c47
IHECRE00000222	h3k9me3	h3k9me3	0.9914	h3k9me3	h3k9me3	0.9943	non-cancer	non-cancer	0.7318	primary tissue	primary tissue	0.9937	female	female	0.999	endoderm-derived structure	endoderm-derived structure	0.9747	adult	adult	0.9763	True	True	1	CEEHRC	CEEHRC	0.9927							0.0178315204212635	-0.4829147834864	1926	-0.917793439648225	642	h3k9me3;pval	864d45785bdec74760dd24b7970f3c8a		h3k9me3	h3k9me3	ChIP-Seq	True	CEEHRC_[CEMT]	H3K9me3	primary tissue				67	year	Follicular adenoma	NCIM:C0205647	SW-TTP-156	adult	female	Single donor	Complete	non-cancer	Thyroid Gland Follicular Adenoma	Disease	Endocrine System Disorder	NCIM:C0151468	UBERON:0002046	endoderm-derived structure	thyroid gland	EGAR00001193456;EGAR00001332476	EGAR00001193459;EGAR00001332479	75;75	75;75	TRUE	CEEHRC	ihec-chipseq-containerv1.1.4	final	pval	75;75	75;75	04-23-2022	6c44093e-8a4f-4f36-9bdc-4181cde15c47
IHECRE00000222	h3k9me3	h3k9me3	0.9848	h3k9me3	h3k9me3	0.982	non-cancer	non-cancer	0.9683	primary tissue	primary tissue	0.997	female	female	0.9995	endoderm-derived structure	endoderm-derived structure	0.9962	adult	adult	0.9895	True	True	1	CEEHRC	CEEHRC	0.999							0.0250709209912766	-0.459390967680155	1926	-0.538741621302133	642	h3k9me3;raw	15f7b0e769cefc7a14e02182515f4017		h3k9me3	h3k9me3	ChIP-Seq	True	CEEHRC_[CEMT]	H3K9me3	primary tissue				67	year	Follicular adenoma	NCIM:C0205647	SW-TTP-156	adult	female	Single donor	Complete	non-cancer	Thyroid Gland Follicular Adenoma	Disease	Endocrine System Disorder	NCIM:C0151468	UBERON:0002046	endoderm-derived structure	thyroid gland	EGAR00001193456;EGAR00001332476	EGAR00001193459;EGAR00001332479	75;75	75;75	TRUE	CEEHRC	ihec-chipseq-containerv1.1.4	final	raw	75;75	75;75	04-23-2022	6c44093e-8a4f-4f36-9bdc-4181cde15c47
IHECRE00000222	input	input	0.7151	input	input	0.9679	non-cancer	non-cancer	0.8761	primary tissue	primary tissue	0.7362	female	female	0.9442	endoderm-derived structure	endoderm-derived structure	0.6487	adult	adult	0.9579	True	True	0.9995	CEEHRC	CEEHRC	0.9977							0.0105738831642142	-0.629972385552307	777	-0.629972385552307	777	input;ctl_raw	52d3cf95b36df124609556645314d68c			input	ChIP-Seq	True	CEEHRC_[CEMT]	H3K36me3	primary tissue				67	year	Follicular adenoma	NCIM:C0205647	SW-TTP-156	adult	female	Single donor	Complete	non-cancer	Thyroid Gland Follicular Adenoma	Disease	Endocrine System Disorder	NCIM:C0151468	UBERON:0002046	endoderm-derived structure	thyroid gland		EGAR00001193459;EGAR00001332479	75;75	75;75	TRUE	CEEHRC	ihec-chipseq-containerv1.1.4	final	ctl_raw	75;75	75;75	04-23-2022	123ef280-d4ea-4ca0-978c-a10942825cc4
IHECRE00000222	mrna_seq	mrna_seq	0.9989				non-cancer	non-cancer	0.9822	primary tissue	primary tissue	0.9997	female	female	1	endoderm-derived structure	endoderm-derived structure	0.9975	adult	adult	0.9788	True	True	1	CEEHRC	CEEHRC	0.992							0.0279376793874928	-0.285096476238464	681	-0.105523089092009	285	mrna_seq;Unique_minusRaw	95a8f2ad731fde9a866b677c47d5cbaa	True	mrna_seq	mrna_seq	RNA-Seq	True	CEEHRC_[CEMT]	mRNA-Seq	primary tissue				67	year	Follicular adenoma	NCIM:C0205647	SW-TTP-156	adult	female	Single donor	Complete	non-cancer	Thyroid Gland Follicular Adenoma	Disease	Endocrine System Disorder	NCIM:C0151468	UBERON:0002046	endoderm-derived structure	thyroid gland	EGAR00001332376		75		TRUE	CEEHRC	ihec-rnaseq-containerv1.1.0	final	Unique_minusRaw	75		11-13-2021	72602281-55bc-4f7f-bfbf-4d260c0c511e
IHECRE00000222	mrna_seq	mrna_seq	0.992				non-cancer	non-cancer	0.9822	primary tissue	primary tissue	0.9998	female	female	0.9659	endoderm-derived structure	endoderm-derived structure	0.9979	adult	adult	0.9928	True	True	1	CEEHRC	CEEHRC	0.9983							0.0104310783177119	-0.514666789668484	681	-0.7583690056948	285	mrna_seq;Unique_plusRaw	13cdcf0d890abb43ce08f1f18821cb61	True	mrna_seq	mrna_seq	RNA-Seq	True	CEEHRC_[CEMT]	mRNA-Seq	primary tissue				67	year	Follicular adenoma	NCIM:C0205647	SW-TTP-156	adult	female	Single donor	Complete	non-cancer	Thyroid Gland Follicular Adenoma	Disease	Endocrine System Disorder	NCIM:C0151468	UBERON:0002046	endoderm-derived structure	thyroid gland	EGAR00001332376		75		TRUE	CEEHRC	ihec-rnaseq-containerv1.1.0	final	Unique_plusRaw	75		11-13-2021	72602281-55bc-4f7f-bfbf-4d260c0c511e
IHECRE00000222	wgbs-standard	wgbs-standard	0.9985				non-cancer	cancer	0.8897	primary tissue	primary tissue	0.9874	female	female	0.664	endoderm-derived structure	endoderm-derived structure	0.4686	adult	adult	0.9708	True	True	0.9948	CEEHRC	CEEHRC	0.7136							3.80434614260297	-0.156910692731086	884	-0.156257928446584	442	wgbs-standard;gembs_neg	3a268537116bfb3d823395dac8b69930		wgbs	wgbs-standard	WGBS	True	CEEHRC_[CEMT]	standard	primary tissue				67	year	Follicular adenoma	NCIM:C0205647	SW-TTP-156	adult	female	Single donor	Complete	non-cancer	Thyroid Gland Follicular Adenoma	Disease	Endocrine System Disorder	NCIM:C0151468	UBERON:0002046	endoderm-derived structure	thyroid gland	EGAR00001301147;EGAR00001301151;EGAR00001301211		125;125;125		TRUE	CEEHRC	ihec-wgbs-containerv3.5.0	final	gembs_neg	125;125;125		09-13-2021	1dedaf74-6066-4480-b515-3c8f31e3ff2b
IHECRE00000222	wgbs-standard	wgbs-standard	0.9987				non-cancer	cancer	0.8871	primary tissue	primary tissue	0.987	female	female	0.6926	endoderm-derived structure	endoderm-derived structure	0.4806	adult	adult	0.9707	True	True	0.995	CEEHRC	CEEHRC	0.7332							3.71929775649484	-0.176804661855626	884	-0.176846601464912	442	wgbs-standard;gembs_pos	9a6112d5651c59ce129f99391a1d206f		wgbs	wgbs-standard	WGBS	True	CEEHRC_[CEMT]	standard	primary tissue				67	year	Follicular adenoma	NCIM:C0205647	SW-TTP-156	adult	female	Single donor	Complete	non-cancer	Thyroid Gland Follicular Adenoma	Disease	Endocrine System Disorder	NCIM:C0151468	UBERON:0002046	endoderm-derived structure	thyroid gland	EGAR00001301147;EGAR00001301151;EGAR00001301211		125;125;125		TRUE	CEEHRC	ihec-wgbs-containerv3.5.0	final	gembs_pos	125;125;125		09-13-2021	1dedaf74-6066-4480-b515-3c8f31e3ff2b
IHECRE00000223	h3k27ac	h3k27ac	0.8928	h3k27ac	h3k27ac	0.9815	non-cancer	non-cancer	0.958	primary cell	primary cell	0.9607	female	female	0.936	mammary gland epithelial cell	mammary gland epithelial cell	0.9766	adult	adult	0.9804	True	True	1	CEEHRC	CEEHRC	0.9998							0.0006638839241887	-0.707340784092337	4689	-1.10986049559904	1563	h3k27ac;fc	1fbdc5507dce521a9e22d25d0c92a5b2		h3k27ac	h3k27ac	ChIP-Seq	True	CEEHRC_[CEMT]	H3K27ac	primary cell		DAPI- CD45- CD31- CD49f+ EpCAM+	luminal epithelial cell of mammary gland	unknown	unknown	Disease type AND/OR category unknown	NCIM:C0277545	CEMT_35-38_pool	adult	female	Pooled samples	Complete	non-cancer		Healthy/None		NCIM:C0549184	CL:0002326	mammary gland epithelial cell		EGAR00001332584;EGAR00001332585	EGAR00001332586	75;75	75	TRUE	CEEHRC	ihec-chipseq-containerv1.1.4	final	fc	75;75	75	04-23-2022	555de7dc-c653-4909-9c33-caf14688e0ce
IHECRE00000223	h3k27ac	h3k27ac	0.9994	h3k27ac	h3k27ac	0.9998	non-cancer	non-cancer	0.9971	primary cell	primary cell	0.9862	female	female	0.9964	mammary gland epithelial cell	mammary gland epithelial cell	0.9988	adult	adult	0.9993	True	True	0.9999	CEEHRC	CEEHRC	0.9998							0.0227290159992666	-0.554348133516626	4689	-0.845184247878927	1563	h3k27ac;pval	f8e65b4d7418783ad033212564ca3ab1		h3k27ac	h3k27ac	ChIP-Seq	True	CEEHRC_[CEMT]	H3K27ac	primary cell		DAPI- CD45- CD31- CD49f+ EpCAM+	luminal epithelial cell of mammary gland	unknown	unknown	Disease type AND/OR category unknown	NCIM:C0277545	CEMT_35-38_pool	adult	female	Pooled samples	Complete	non-cancer		Healthy/None		NCIM:C0549184	CL:0002326	mammary gland epithelial cell		EGAR00001332584;EGAR00001332585	EGAR00001332586	75;75	75	TRUE	CEEHRC	ihec-chipseq-containerv1.1.4	final	pval	75;75	75	04-23-2022	555de7dc-c653-4909-9c33-caf14688e0ce
IHECRE00000223	h3k27ac	h3k27ac	0.7455	h3k27ac	h3k27ac	0.9491	non-cancer	non-cancer	0.9727	primary cell	primary cell	0.8688	female	female	0.9711	mammary gland epithelial cell	mammary gland epithelial cell	0.9692	adult	adult	0.9247	True	True	0.9972	CEEHRC	CEEHRC	0.9925							0.0035308601655343	-0.687462077143808	4689	-0.688987163921688	1563	h3k27ac;raw	6fab681a5cf44fbb55e2549e4d106510		h3k27ac	h3k27ac	ChIP-Seq	True	CEEHRC_[CEMT]	H3K27ac	primary cell		DAPI- CD45- CD31- CD49f+ EpCAM+	luminal epithelial cell of mammary gland	unknown	unknown	Disease type AND/OR category unknown	NCIM:C0277545	CEMT_35-38_pool	adult	female	Pooled samples	Complete	non-cancer		Healthy/None		NCIM:C0549184	CL:0002326	mammary gland epithelial cell		EGAR00001332584;EGAR00001332585	EGAR00001332586	75;75	75	TRUE	CEEHRC	ihec-chipseq-containerv1.1.4	final	raw	75;75	75	04-23-2022	555de7dc-c653-4909-9c33-caf14688e0ce
IHECRE00000223	h3k27me3	h3k27me3	0.9997	h3k27me3	h3k27me3	0.9999	non-cancer	non-cancer	0.9983	primary cell	primary cell	0.8495	female	female	0.9998	mammary gland epithelial cell	mammary gland epithelial cell	0.9813	adult	adult	0.9984	True	True	0.9922	CEEHRC	CEEHRC	0.9957							0.00222654057158	-0.485584973641054	2025	-0.919767521410941	675	h3k27me3;fc	3e104bb9f0a70545ba72191c85d5b164		h3k27me3	h3k27me3	ChIP-Seq	True	CEEHRC_[CEMT]	H3K27me3	primary cell		DAPI- CD45- CD31- CD49f+ EpCAM+	luminal epithelial cell of mammary gland	unknown	unknown	Disease type AND/OR category unknown	NCIM:C0277545	CEMT_35-38_pool	adult	female	Pooled samples	Complete	non-cancer		Healthy/None		NCIM:C0549184	CL:0002326	mammary gland epithelial cell		EGAR00001332587	EGAR00001332586	75	75	TRUE	CEEHRC	ihec-chipseq-containerv1.1.4	final	fc	75	75	04-23-2022	87bd77ec-3829-4467-a200-aa2df0091de8
IHECRE00000223	h3k27me3	h3k27me3	0.9999	h3k27me3	h3k27me3	0.9999	non-cancer	non-cancer	0.9995	primary cell	primary cell	0.8482	female	female	0.9999	mammary gland epithelial cell	mammary gland epithelial cell	0.9908	adult	adult	0.9978	True	True	0.922	CEEHRC	CEEHRC	0.9369							0.0046186904253822	-0.474086535671869	2025	-0.713783167813978	675	h3k27me3;pval	27e02086385e4e09153d219d787bd67a		h3k27me3	h3k27me3	ChIP-Seq	True	CEEHRC_[CEMT]	H3K27me3	primary cell		DAPI- CD45- CD31- CD49f+ EpCAM+	luminal epithelial cell of mammary gland	unknown	unknown	Disease type AND/OR category unknown	NCIM:C0277545	CEMT_35-38_pool	adult	female	Pooled samples	Complete	non-cancer		Healthy/None		NCIM:C0549184	CL:0002326	mammary gland epithelial cell		EGAR00001332587	EGAR00001332586	75	75	TRUE	CEEHRC	ihec-chipseq-containerv1.1.4	final	pval	75	75	04-23-2022	87bd77ec-3829-4467-a200-aa2df0091de8
IHECRE00000223	h3k27me3	h3k27me3	0.9997	h3k27me3	h3k27me3	0.9998	non-cancer	non-cancer	0.9954	primary cell	primary cell	0.8196	female	female	0.9978	mammary gland epithelial cell	mammary gland epithelial cell	0.9558	adult	adult	0.991	True	True	0.9318	CEEHRC	CEEHRC	0.8238							0.0220362915221664	-0.390364687951895	2025	-0.499149606730335	675	h3k27me3;raw	831bdbc4f2701dd0fdd2d821df6b0b4f		h3k27me3	h3k27me3	ChIP-Seq	True	CEEHRC_[CEMT]	H3K27me3	primary cell		DAPI- CD45- CD31- CD49f+ EpCAM+	luminal epithelial cell of mammary gland	unknown	unknown	Disease type AND/OR category unknown	NCIM:C0277545	CEMT_35-38_pool	adult	female	Pooled samples	Complete	non-cancer		Healthy/None		NCIM:C0549184	CL:0002326	mammary gland epithelial cell		EGAR00001332587	EGAR00001332586	75	75	TRUE	CEEHRC	ihec-chipseq-containerv1.1.4	final	raw	75	75	04-23-2022	87bd77ec-3829-4467-a200-aa2df0091de8
IHECRE00000223	h3k36me3	h3k36me3	1	h3k36me3	h3k36me3	1	non-cancer	non-cancer	0.947	primary cell	primary cell	0.902	female	female	0.9949	mammary gland epithelial cell	mammary gland epithelial cell	0.9499	adult	adult	0.9991	True	True	0.9999	CEEHRC	CEEHRC	0.9997							0.0018521703561938	-0.544589008878925	2085	-0.90808574421258	695	h3k36me3;fc	06ebfbf3d84183d0ea155ae2c7698afa		h3k36me3	h3k36me3	ChIP-Seq	True	CEEHRC_[CEMT]	H3K36me3	primary cell		DAPI- CD45- CD31- CD49f+ EpCAM+	luminal epithelial cell of mammary gland	unknown	unknown	Disease type AND/OR category unknown	NCIM:C0277545	CEMT_35-38_pool	adult	female	Pooled samples	Complete	non-cancer		Healthy/None		NCIM:C0549184	CL:0002326	mammary gland epithelial cell		EGAR00001332588	EGAR00001332586	75	75	TRUE	CEEHRC	ihec-chipseq-containerv1.1.4	final	fc	75	75	04-23-2022	58d4d6b8-e8d9-44c0-a8c7-fcdf9403bfe2
IHECRE00000223	h3k36me3	h3k36me3	1	h3k36me3	h3k36me3	1	non-cancer	non-cancer	0.9951	primary cell	primary cell	0.7509	female	female	0.9928	mammary gland epithelial cell	mammary gland epithelial cell	0.9716	adult	adult	0.9981	True	True	0.9971	CEEHRC	CEEHRC	0.9922							0.0071798037864029	-0.512331427789013	2085	-0.847373887996967	695	h3k36me3;pval	4f288b6643beb5ef8153ce0b502b31b0		h3k36me3	h3k36me3	ChIP-Seq	True	CEEHRC_[CEMT]	H3K36me3	primary cell		DAPI- CD45- CD31- CD49f+ EpCAM+	luminal epithelial cell of mammary gland	unknown	unknown	Disease type AND/OR category unknown	NCIM:C0277545	CEMT_35-38_pool	adult	female	Pooled samples	Complete	non-cancer		Healthy/None		NCIM:C0549184	CL:0002326	mammary gland epithelial cell		EGAR00001332588	EGAR00001332586	75	75	TRUE	CEEHRC	ihec-chipseq-containerv1.1.4	final	pval	75	75	04-23-2022	58d4d6b8-e8d9-44c0-a8c7-fcdf9403bfe2
IHECRE00000223	h3k36me3	h3k36me3	0.999	h3k36me3	h3k36me3	0.9998	non-cancer	non-cancer	0.9718	primary cell	primary cell	0.7309	female	female	0.992	mammary gland epithelial cell	mammary gland epithelial cell	0.8508	adult	adult	0.9967	True	True	0.9956	CEEHRC	CEEHRC	0.9848							0.0139308406643914	-0.471455469939159	2085	-0.548883797998367	695	h3k36me3;raw	988ba5e28e6c23298d61dcec1b5e952e		h3k36me3	h3k36me3	ChIP-Seq	True	CEEHRC_[CEMT]	H3K36me3	primary cell		DAPI- CD45- CD31- CD49f+ EpCAM+	luminal epithelial cell of mammary gland	unknown	unknown	Disease type AND/OR category unknown	NCIM:C0277545	CEMT_35-38_pool	adult	female	Pooled samples	Complete	non-cancer		Healthy/None		NCIM:C0549184	CL:0002326	mammary gland epithelial cell		EGAR00001332588	EGAR00001332586	75	75	TRUE	CEEHRC	ihec-chipseq-containerv1.1.4	final	raw	75	75	04-23-2022	58d4d6b8-e8d9-44c0-a8c7-fcdf9403bfe2
IHECRE00000223	h3k4me1	h3k4me1	0.9869	h3k4me1	h3k4me1	0.9853	non-cancer	non-cancer	0.9598	primary cell	primary cell	0.8688	female	female	0.9982	mammary gland epithelial cell	mammary gland epithelial cell	0.9802	adult	adult	0.997	True	True	0.9995	CEEHRC	CEEHRC	0.9998							0.0006446039646332	-0.538885921534271	2889	-0.895091978349975	963	h3k4me1;fc	ed28036afa74ae107d6db780d71b8054		h3k4me1	h3k4me1	ChIP-Seq	True	CEEHRC_[CEMT]	H3K4me1	primary cell		DAPI- CD45- CD31- CD49f+ EpCAM+	luminal epithelial cell of mammary gland	unknown	unknown	Disease type AND/OR category unknown	NCIM:C0277545	CEMT_35-38_pool	adult	female	Pooled samples	Complete	non-cancer		Healthy/None		NCIM:C0549184	CL:0002326	mammary gland epithelial cell		EGAR00001332591;EGAR00001332592	EGAR00001332586	75;75	75	TRUE	CEEHRC	ihec-chipseq-containerv1.1.4	final	fc	75;75	75	04-23-2022	3bd7fa2e-4676-4775-9e3e-5e080ad64395
IHECRE00000223	h3k4me1	h3k4me1	0.9984	h3k4me1	h3k4me1	0.9981	non-cancer	non-cancer	0.983	primary cell	primary cell	0.7484	female	female	0.9986	mammary gland epithelial cell	mammary gland epithelial cell	0.9397	adult	adult	0.9966	True	True	0.9924	CEEHRC	CEEHRC	0.9958							0.0265147541666024	-0.366128209355045	2889	-0.608357989977089	963	h3k4me1;pval	370cfce0d0f200b937e5c232a94aaae6		h3k4me1	h3k4me1	ChIP-Seq	True	CEEHRC_[CEMT]	H3K4me1	primary cell		DAPI- CD45- CD31- CD49f+ EpCAM+	luminal epithelial cell of mammary gland	unknown	unknown	Disease type AND/OR category unknown	NCIM:C0277545	CEMT_35-38_pool	adult	female	Pooled samples	Complete	non-cancer		Healthy/None		NCIM:C0549184	CL:0002326	mammary gland epithelial cell		EGAR00001332591;EGAR00001332592	EGAR00001332586	75;75	75	TRUE	CEEHRC	ihec-chipseq-containerv1.1.4	final	pval	75;75	75	04-23-2022	3bd7fa2e-4676-4775-9e3e-5e080ad64395
IHECRE00000223	h3k4me1	h3k4me1	0.9889	h3k4me1	h3k4me1	0.9875	non-cancer	non-cancer	0.9235	primary cell	primary cell	0.6534	female	female	0.9954	mammary gland epithelial cell	mammary gland epithelial cell	0.7858	adult	adult	0.9839	True	True	0.9755	CEEHRC	CEEHRC	0.9819							0.0033630035534542	-0.520732780169134	2889	-0.555745608728787	963	h3k4me1;raw	5acb9e4756c6ebcfb137f471b122a047		h3k4me1	h3k4me1	ChIP-Seq	True	CEEHRC_[CEMT]	H3K4me1	primary cell		DAPI- CD45- CD31- CD49f+ EpCAM+	luminal epithelial cell of mammary gland	unknown	unknown	Disease type AND/OR category unknown	NCIM:C0277545	CEMT_35-38_pool	adult	female	Pooled samples	Complete	non-cancer		Healthy/None		NCIM:C0549184	CL:0002326	mammary gland epithelial cell		EGAR00001332591;EGAR00001332592	EGAR00001332586	75;75	75	TRUE	CEEHRC	ihec-chipseq-containerv1.1.4	final	raw	75;75	75	04-23-2022	3bd7fa2e-4676-4775-9e3e-5e080ad64395
IHECRE00000223	h3k4me3	h3k4me3	1	h3k4me3	h3k4me3	1	non-cancer	non-cancer	0.9775	primary cell	primary cell	0.6832	female	female	0.9989	mammary gland epithelial cell	mammary gland epithelial cell	0.9647	adult	adult	0.9963	True	True	0.9998	CEEHRC	CEEHRC	0.9991							0.0008359231406683	-0.728192216659942	2397	-0.897768998761823	799	h3k4me3;fc	c3f9cd5dfcf21e4d11032fb28064790f		h3k4me3	h3k4me3	ChIP-Seq	True	CEEHRC_[CEMT]	H3K4me3	primary cell		DAPI- CD45- CD31- CD49f+ EpCAM+	luminal epithelial cell of mammary gland	unknown	unknown	Disease type AND/OR category unknown	NCIM:C0277545	CEMT_35-38_pool	adult	female	Pooled samples	Complete	non-cancer		Healthy/None		NCIM:C0549184	CL:0002326	mammary gland epithelial cell		EGAR00001332639;EGAR00001332640;EGAR00001332652	EGAR00001332586	75;75;75	75	TRUE	CEEHRC	ihec-chipseq-containerv1.1.4	final	fc	75;75;75	75	04-23-2022	c621361d-dad0-4fef-8483-b87bec22a86a
IHECRE00000223	h3k4me3	h3k4me3	1	h3k4me3	h3k4me3	1	non-cancer	non-cancer	0.9925	primary cell	primary cell	0.6271	female	female	0.9948	mammary gland epithelial cell	mammary gland epithelial cell	0.8078	adult	adult	0.977	True	True	0.9911	CEEHRC	CEEHRC	0.9622							0.0007516917676001	-0.7289215206355	2397	-1.16662173902755	799	h3k4me3;pval	b94dfdf44011d81cc2a2892ba8c59f37		h3k4me3	h3k4me3	ChIP-Seq	True	CEEHRC_[CEMT]	H3K4me3	primary cell		DAPI- CD45- CD31- CD49f+ EpCAM+	luminal epithelial cell of mammary gland	unknown	unknown	Disease type AND/OR category unknown	NCIM:C0277545	CEMT_35-38_pool	adult	female	Pooled samples	Complete	non-cancer		Healthy/None		NCIM:C0549184	CL:0002326	mammary gland epithelial cell		EGAR00001332639;EGAR00001332640;EGAR00001332652	EGAR00001332586	75;75;75	75	TRUE	CEEHRC	ihec-chipseq-containerv1.1.4	final	pval	75;75;75	75	04-23-2022	c621361d-dad0-4fef-8483-b87bec22a86a
IHECRE00000223	h3k4me3	h3k4me3	1	h3k4me3	h3k4me3	1	non-cancer	non-cancer	0.9802	primary cell	primary cell	0.6346	female	female	0.998	mammary gland epithelial cell	mammary gland epithelial cell	0.814	adult	adult	0.982	True	True	0.9922	CEEHRC	CEEHRC	0.9761							0.010101067818632	-0.647971431914009	2397	-0.584929840405918	799	h3k4me3;raw	e8a2f4905f8417f5a2bd3afee3295cc5		h3k4me3	h3k4me3	ChIP-Seq	True	CEEHRC_[CEMT]	H3K4me3	primary cell		DAPI- CD45- CD31- CD49f+ EpCAM+	luminal epithelial cell of mammary gland	unknown	unknown	Disease type AND/OR category unknown	NCIM:C0277545	CEMT_35-38_pool	adult	female	Pooled samples	Complete	non-cancer		Healthy/None		NCIM:C0549184	CL:0002326	mammary gland epithelial cell		EGAR00001332639;EGAR00001332640;EGAR00001332652	EGAR00001332586	75;75;75	75	TRUE	CEEHRC	ihec-chipseq-containerv1.1.4	final	raw	75;75;75	75	04-23-2022	c621361d-dad0-4fef-8483-b87bec22a86a
IHECRE00000223	h3k9me3	h3k9me3	0.9995	h3k9me3	h3k9me3	0.9998	non-cancer	non-cancer	0.9578	primary cell	primary cell	0.9898	female	female	0.9888	mammary gland epithelial cell	mammary gland epithelial cell	0.992	adult	adult	0.9954	True	True	0.9995	CEEHRC	CEEHRC	0.9991							0.0096083557580035	-0.509635256958225	1926	-0.853399730028613	642	h3k9me3;fc	5b1e444f8bde7595721da4ec7cd62d6d		h3k9me3	h3k9me3	ChIP-Seq	True	CEEHRC_[CEMT]	H3K9me3	primary cell		DAPI- CD45- CD31- CD49f+ EpCAM+	luminal epithelial cell of mammary gland	unknown	unknown	Disease type AND/OR category unknown	NCIM:C0277545	CEMT_35-38_pool	adult	female	Pooled samples	Complete	non-cancer		Healthy/None		NCIM:C0549184	CL:0002326	mammary gland epithelial cell		EGAR00001332589	EGAR00001332586	75	75	TRUE	CEEHRC	ihec-chipseq-containerv1.1.4	final	fc	75	75	04-23-2022	e1dc7d2c-ad1c-431d-b26b-8d6d2c33cf69
IHECRE00000223	h3k9me3	h3k9me3	0.9995	h3k9me3	h3k9me3	0.9998	non-cancer	non-cancer	0.9928	primary cell	primary cell	0.9786	female	female	0.9961	mammary gland epithelial cell	mammary gland epithelial cell	0.9808	adult	adult	0.9896	True	True	1	CEEHRC	CEEHRC	0.9971							0.0503471935894483	-0.377257871836453	1926	-0.654512248400756	642	h3k9me3;pval	63f7cc7046a07402f1562cf300afb8c7		h3k9me3	h3k9me3	ChIP-Seq	True	CEEHRC_[CEMT]	H3K9me3	primary cell		DAPI- CD45- CD31- CD49f+ EpCAM+	luminal epithelial cell of mammary gland	unknown	unknown	Disease type AND/OR category unknown	NCIM:C0277545	CEMT_35-38_pool	adult	female	Pooled samples	Complete	non-cancer		Healthy/None		NCIM:C0549184	CL:0002326	mammary gland epithelial cell		EGAR00001332589	EGAR00001332586	75	75	TRUE	CEEHRC	ihec-chipseq-containerv1.1.4	final	pval	75	75	04-23-2022	e1dc7d2c-ad1c-431d-b26b-8d6d2c33cf69
IHECRE00000223	h3k9me3	h3k9me3	0.9996	h3k9me3	h3k9me3	0.9998	non-cancer	non-cancer	0.9748	primary cell	primary cell	0.9763	female	female	0.9958	mammary gland epithelial cell	mammary gland epithelial cell	0.9814	adult	adult	0.9867	True	True	0.9989	CEEHRC	CEEHRC	0.9902							0.0794307413675771	-0.282753359438184	1926	-0.427492856171008	642	h3k9me3;raw	4110424992e6feba3349d3182e29d23c		h3k9me3	h3k9me3	ChIP-Seq	True	CEEHRC_[CEMT]	H3K9me3	primary cell		DAPI- CD45- CD31- CD49f+ EpCAM+	luminal epithelial cell of mammary gland	unknown	unknown	Disease type AND/OR category unknown	NCIM:C0277545	CEMT_35-38_pool	adult	female	Pooled samples	Complete	non-cancer		Healthy/None		NCIM:C0549184	CL:0002326	mammary gland epithelial cell		EGAR00001332589	EGAR00001332586	75	75	TRUE	CEEHRC	ihec-chipseq-containerv1.1.4	final	raw	75	75	04-23-2022	e1dc7d2c-ad1c-431d-b26b-8d6d2c33cf69
IHECRE00000223	input	input	0.9421	input	input	0.9567	non-cancer	non-cancer	0.6462	primary cell	primary cell	0.446	female	female	0.9418	mammary gland epithelial cell	connective tissue cell	0.3132	adult	adult	0.8382	True	True	0.9817	CEEHRC	CEEHRC	0.9667							0.0042313286385554	-0.650120222549522	777	-0.650120222549522	777	input;ctl_raw	59966754a64e0972139f43befd369f78			input	ChIP-Seq	True	CEEHRC_[CEMT]	H3K4me1	primary cell		DAPI- CD45- CD31- CD49f+ EpCAM+	luminal epithelial cell of mammary gland	unknown	unknown	Disease type AND/OR category unknown	NCIM:C0277545	CEMT_35-38_pool	adult	female	Pooled samples	Complete	non-cancer		Healthy/None		NCIM:C0549184	CL:0002326	mammary gland epithelial cell			EGAR00001332586	75;75	75	TRUE	CEEHRC	ihec-chipseq-containerv1.1.4	final	ctl_raw	75;75	75	04-23-2022	3bd7fa2e-4676-4775-9e3e-5e080ad64395
IHECRE00000223	mrna_seq	mrna_seq	0.9992				non-cancer	non-cancer	0.9982	primary cell	primary cell	0.9981	female	female	1	mammary gland epithelial cell	mammary gland epithelial cell	0.9988	adult	adult	0.9996	True	True	1	CEEHRC	CEEHRC	0.9983							0.0399634848439003	-0.127397793503217	681	0.135146462384885	285	mrna_seq;Unique_minusRaw	7dd83ae43edf975b41e7ef38fb64b292	True	mrna_seq	mrna_seq	RNA-Seq	True	CEEHRC_[CEMT]	mRNA-Seq	primary cell		DAPI- CD45- CD31- CD49f+ EpCAM+	luminal epithelial cell of mammary gland	unknown	unknown	Disease type AND/OR category unknown	NCIM:C0277545	CEMT_35-38_pool	adult	female	Pooled samples	Complete	non-cancer		Healthy/None		NCIM:C0549184	CL:0002326	mammary gland epithelial cell		EGAR00001332373		75		TRUE	CEEHRC	ihec-rnaseq-containerv1.1.0	final	Unique_minusRaw	75		11-13-2021	10e518f4-c2f1-4f0f-a329-327c5a9060bb
IHECRE00000223	mrna_seq	mrna_seq	0.9994				non-cancer	non-cancer	0.9974	primary cell	primary cell	0.9934	female	female	0.9961	mammary gland epithelial cell	mammary gland epithelial cell	0.9984	adult	adult	0.9994	True	True	1	CEEHRC	CEEHRC	0.9981							0.0072820942491373	-0.555960542620716	681	-0.858922704008971	285	mrna_seq;Unique_plusRaw	dac7da4f3d088e3ad8674cdd97ab7d2e	True	mrna_seq	mrna_seq	RNA-Seq	True	CEEHRC_[CEMT]	mRNA-Seq	primary cell		DAPI- CD45- CD31- CD49f+ EpCAM+	luminal epithelial cell of mammary gland	unknown	unknown	Disease type AND/OR category unknown	NCIM:C0277545	CEMT_35-38_pool	adult	female	Pooled samples	Complete	non-cancer		Healthy/None		NCIM:C0549184	CL:0002326	mammary gland epithelial cell		EGAR00001332373		75		TRUE	CEEHRC	ihec-rnaseq-containerv1.1.0	final	Unique_plusRaw	75		11-13-2021	10e518f4-c2f1-4f0f-a329-327c5a9060bb
IHECRE00000223	wgbs-standard	wgbs-standard	0.9996				non-cancer	non-cancer	0.9288	primary cell	primary cell	0.7369	female	female	0.9561	mammary gland epithelial cell	mammary gland epithelial cell	0.707	adult	adult	0.9906	True	True	0.9995	CEEHRC	CEEHRC	0.7644							3.7456954532032	-0.170629883152508	884	-0.170343940788245	442	wgbs-standard;gembs_neg	f0981fc8d86fcda3d36a010f9ce0a1cd		wgbs	wgbs-standard	WGBS	True	CEEHRC_[CEMT]	standard	primary cell		DAPI- CD45- CD31- CD49f+ EpCAM+	luminal epithelial cell of mammary gland	unknown	unknown	Disease type AND/OR category unknown	NCIM:C0277545	CEMT_35-38_pool	adult	female	Pooled samples	Complete	non-cancer		Healthy/None		NCIM:C0549184	CL:0002326	mammary gland epithelial cell		EGAR00001301165;EGAR00001301173;EGAR00001301184		125;125;125		TRUE	CEEHRC	ihec-wgbs-containerv3.5.0	final	gembs_neg	125;125;125		09-13-2021	d3ee884d-e0e6-44a8-bdab-76499f986b3e
IHECRE00000223	wgbs-standard	wgbs-standard	0.9996				non-cancer	non-cancer	0.9162	primary cell	primary cell	0.7136	female	female	0.9586	mammary gland epithelial cell	mammary gland epithelial cell	0.7134	adult	adult	0.9902	True	True	0.9996	CEEHRC	CEEHRC	0.7659							3.44787044232002	-0.24029518595429	884	-0.238700245255621	442	wgbs-standard;gembs_pos	4fa2b4f9254829dd8e283aa7a6d9a159		wgbs	wgbs-standard	WGBS	True	CEEHRC_[CEMT]	standard	primary cell		DAPI- CD45- CD31- CD49f+ EpCAM+	luminal epithelial cell of mammary gland	unknown	unknown	Disease type AND/OR category unknown	NCIM:C0277545	CEMT_35-38_pool	adult	female	Pooled samples	Complete	non-cancer		Healthy/None		NCIM:C0549184	CL:0002326	mammary gland epithelial cell		EGAR00001301165;EGAR00001301173;EGAR00001301184		125;125;125		TRUE	CEEHRC	ihec-wgbs-containerv3.5.0	final	gembs_pos	125;125;125		09-13-2021	d3ee884d-e0e6-44a8-bdab-76499f986b3e
IHECRE00000224	h3k27ac	h3k27ac	0.9988	h3k27ac	h3k27ac	0.9996	non-cancer	non-cancer	0.9772	primary tissue	primary tissue	0.9997	female	female	0.9883	endoderm-derived structure	endoderm-derived structure	0.9983	adult	adult	0.9999	True	True	0.999	CEEHRC	CEEHRC	0.9981							0.0010301013916934	-0.70480154794138	4689	-1.10043564007122	1563	h3k27ac;fc	e9744c26f28a6e640bce61b8e10aad96		h3k27ac	h3k27ac	ChIP-Seq	True	CEEHRC_[CEMT]	H3K27ac	primary tissue				46	year	Follicular adenoma	NCIM:C0205647	SW-TTP-170	adult	female	Single donor	Complete	non-cancer	Thyroid Gland Follicular Adenoma	Disease	Endocrine System Disorder	NCIM:C0151468	UBERON:0002046	endoderm-derived structure	thyroid gland	EGAR00001193426;EGAR00001332422	EGAR00001193427;EGAR00001332423	75;75	75;75	TRUE	CEEHRC	ihec-chipseq-containerv1.1.4	final	fc	75;75	75;75	04-23-2022	98331644-3ccd-45b3-bad7-e0e81208e171
IHECRE00000224	h3k27ac	h3k27ac	1	h3k27ac	h3k27ac	1	non-cancer	non-cancer	0.9944	primary tissue	primary tissue	0.9997	female	female	0.9783	endoderm-derived structure	endoderm-derived structure	0.9989	adult	adult	1	True	True	0.9663	CEEHRC	CEEHRC	0.9465							0.0057519208954448	-0.672061944164661	4689	-0.994578560426528	1563	h3k27ac;pval	c9308be326391f6f025f76932415b8bc		h3k27ac	h3k27ac	ChIP-Seq	True	CEEHRC_[CEMT]	H3K27ac	primary tissue				46	year	Follicular adenoma	NCIM:C0205647	SW-TTP-170	adult	female	Single donor	Complete	non-cancer	Thyroid Gland Follicular Adenoma	Disease	Endocrine System Disorder	NCIM:C0151468	UBERON:0002046	endoderm-derived structure	thyroid gland	EGAR00001193426;EGAR00001332422	EGAR00001193427;EGAR00001332423	75;75	75;75	TRUE	CEEHRC	ihec-chipseq-containerv1.1.4	final	pval	75;75	75;75	04-23-2022	98331644-3ccd-45b3-bad7-e0e81208e171
IHECRE00000224	h3k27ac	h3k27ac	0.9987	h3k27ac	h3k27ac	0.9994	non-cancer	non-cancer	0.9935	primary tissue	primary tissue	0.9989	female	female	0.9913	endoderm-derived structure	endoderm-derived structure	0.9986	adult	adult	0.9993	True	True	0.9745	CEEHRC	CEEHRC	0.9825							0.0100549710309298	-0.642225954806066	4689	-0.657319021267882	1563	h3k27ac;raw	5d55735cb80ecb2a96dc95805a99844a		h3k27ac	h3k27ac	ChIP-Seq	True	CEEHRC_[CEMT]	H3K27ac	primary tissue				46	year	Follicular adenoma	NCIM:C0205647	SW-TTP-170	adult	female	Single donor	Complete	non-cancer	Thyroid Gland Follicular Adenoma	Disease	Endocrine System Disorder	NCIM:C0151468	UBERON:0002046	endoderm-derived structure	thyroid gland	EGAR00001193426;EGAR00001332422	EGAR00001193427;EGAR00001332423	75;75	75;75	TRUE	CEEHRC	ihec-chipseq-containerv1.1.4	final	raw	75;75	75;75	04-23-2022	98331644-3ccd-45b3-bad7-e0e81208e171
IHECRE00000224	h3k27me3	h3k27me3	0.9996	h3k27me3	h3k27me3	0.9999	non-cancer	non-cancer	0.7808	primary tissue	primary tissue	0.9993	female	female	0.9958	endoderm-derived structure	endoderm-derived structure	0.9906	adult	adult	0.9997	True	True	0.9989	CEEHRC	CEEHRC	0.9977							0.0023563311451659	-0.484961104339142	2025	-0.916842192380892	675	h3k27me3;fc	c0c5a681f2132d1da0a3a829fea3d64b		h3k27me3	h3k27me3	ChIP-Seq	True	CEEHRC_[CEMT]	H3K27me3	primary tissue				46	year	Follicular adenoma	NCIM:C0205647	SW-TTP-170	adult	female	Single donor	Complete	non-cancer	Thyroid Gland Follicular Adenoma	Disease	Endocrine System Disorder	NCIM:C0151468	UBERON:0002046	endoderm-derived structure	thyroid gland	EGAR00001193428;EGAR00001332424	EGAR00001193427;EGAR00001332423	75;75	75;75	TRUE	CEEHRC	ihec-chipseq-containerv1.1.4	final	fc	75;75	75;75	04-23-2022	2f10d695-5b3b-470a-a2e2-55996404a85c
IHECRE00000224	h3k27me3	h3k27me3	0.9999	h3k27me3	h3k27me3	0.9999	non-cancer	non-cancer	0.9144	primary tissue	primary tissue	0.9998	female	female	0.9995	endoderm-derived structure	endoderm-derived structure	0.9965	adult	adult	0.9998	True	True	0.9985	CEEHRC	CEEHRC	0.9957							0.0247525377766775	-0.377308403448277	2025	-0.529431086645088	675	h3k27me3;pval	477d8e35672e4a3b95f6842fb1d5cccf		h3k27me3	h3k27me3	ChIP-Seq	True	CEEHRC_[CEMT]	H3K27me3	primary tissue				46	year	Follicular adenoma	NCIM:C0205647	SW-TTP-170	adult	female	Single donor	Complete	non-cancer	Thyroid Gland Follicular Adenoma	Disease	Endocrine System Disorder	NCIM:C0151468	UBERON:0002046	endoderm-derived structure	thyroid gland	EGAR00001193428;EGAR00001332424	EGAR00001193427;EGAR00001332423	75;75	75;75	TRUE	CEEHRC	ihec-chipseq-containerv1.1.4	final	pval	75;75	75;75	04-23-2022	2f10d695-5b3b-470a-a2e2-55996404a85c
IHECRE00000224	h3k27me3	h3k27me3	0.9993	h3k27me3	h3k27me3	0.9997	non-cancer	non-cancer	0.9387	primary tissue	primary tissue	0.9947	female	female	0.9963	endoderm-derived structure	endoderm-derived structure	0.9506	adult	adult	0.9981	True	True	0.991	CEEHRC	CEEHRC	0.9787							0.0164661989362965	-0.417138664498324	2025	-0.516301426887809	675	h3k27me3;raw	a66e5199c9ca594bd6016bf0f31b1582		h3k27me3	h3k27me3	ChIP-Seq	True	CEEHRC_[CEMT]	H3K27me3	primary tissue				46	year	Follicular adenoma	NCIM:C0205647	SW-TTP-170	adult	female	Single donor	Complete	non-cancer	Thyroid Gland Follicular Adenoma	Disease	Endocrine System Disorder	NCIM:C0151468	UBERON:0002046	endoderm-derived structure	thyroid gland	EGAR00001193428;EGAR00001332424	EGAR00001193427;EGAR00001332423	75;75	75;75	TRUE	CEEHRC	ihec-chipseq-containerv1.1.4	final	raw	75;75	75;75	04-23-2022	2f10d695-5b3b-470a-a2e2-55996404a85c
IHECRE00000224	h3k36me3	h3k36me3	1	h3k36me3	h3k36me3	1	non-cancer	non-cancer	0.875	primary tissue	primary tissue	0.9917	female	female	0.8445	endoderm-derived structure	endoderm-derived structure	0.9581	adult	adult	0.9999	True	True	0.9996	CEEHRC	CEEHRC	0.9982							0.0006552320848745	-0.551836191676407	2085	-0.938909570039006	695	h3k36me3;fc	09d6b267535b680f254e2d27d62e1c2d		h3k36me3	h3k36me3	ChIP-Seq	True	CEEHRC_[CEMT]	H3K36me3	primary tissue				46	year	Follicular adenoma	NCIM:C0205647	SW-TTP-170	adult	female	Single donor	Complete	non-cancer	Thyroid Gland Follicular Adenoma	Disease	Endocrine System Disorder	NCIM:C0151468	UBERON:0002046	endoderm-derived structure	thyroid gland	EGAR00001193429;EGAR00001332432	EGAR00001193427;EGAR00001332423	75;75	75;75	TRUE	CEEHRC	ihec-chipseq-containerv1.1.4	final	fc	75;75	75;75	04-23-2022	91059aa1-cc7c-4c6a-8c0d-23bf4bfa5cae
IHECRE00000224	h3k36me3	h3k36me3	1	h3k36me3	h3k36me3	1	non-cancer	non-cancer	0.9776	primary tissue	primary tissue	0.9921	female	female	0.9199	endoderm-derived structure	endoderm-derived structure	0.9248	adult	adult	0.999	True	True	0.9968	CEEHRC	CEEHRC	0.9604							0.0062398001797191	-0.518022930961036	2085	-0.857718261950942	695	h3k36me3;pval	b6d3954c0b0d032bde12e5641dcd04b7		h3k36me3	h3k36me3	ChIP-Seq	True	CEEHRC_[CEMT]	H3K36me3	primary tissue				46	year	Follicular adenoma	NCIM:C0205647	SW-TTP-170	adult	female	Single donor	Complete	non-cancer	Thyroid Gland Follicular Adenoma	Disease	Endocrine System Disorder	NCIM:C0151468	UBERON:0002046	endoderm-derived structure	thyroid gland	EGAR00001193429;EGAR00001332432	EGAR00001193427;EGAR00001332423	75;75	75;75	TRUE	CEEHRC	ihec-chipseq-containerv1.1.4	final	pval	75;75	75;75	04-23-2022	91059aa1-cc7c-4c6a-8c0d-23bf4bfa5cae
IHECRE00000224	h3k36me3	h3k36me3	0.9997	h3k36me3	h3k36me3	0.9999	non-cancer	non-cancer	0.9851	primary tissue	primary tissue	0.9817	female	female	0.9311	endoderm-derived structure	endoderm-derived structure	0.955	adult	adult	0.9992	True	True	0.995	CEEHRC	CEEHRC	0.9921							0.0058734436982694	-0.520241134233275	2085	-0.58043731287765	695	h3k36me3;raw	95b633b94ffb058e2dd2e63604e65e14		h3k36me3	h3k36me3	ChIP-Seq	True	CEEHRC_[CEMT]	H3K36me3	primary tissue				46	year	Follicular adenoma	NCIM:C0205647	SW-TTP-170	adult	female	Single donor	Complete	non-cancer	Thyroid Gland Follicular Adenoma	Disease	Endocrine System Disorder	NCIM:C0151468	UBERON:0002046	endoderm-derived structure	thyroid gland	EGAR00001193429;EGAR00001332432	EGAR00001193427;EGAR00001332423	75;75	75;75	TRUE	CEEHRC	ihec-chipseq-containerv1.1.4	final	raw	75;75	75;75	04-23-2022	91059aa1-cc7c-4c6a-8c0d-23bf4bfa5cae
IHECRE00000224	h3k4me1	h3k4me1	0.9992	h3k4me1	h3k4me1	0.9992	non-cancer	non-cancer	0.8837	primary tissue	primary tissue	0.9963	female	female	0.9871	endoderm-derived structure	endoderm-derived structure	0.9882	adult	adult	0.9988	True	True	0.9991	CEEHRC	CEEHRC	0.9993							0.0010388412239144	-0.53625325313314	2889	-0.884600730722926	963	h3k4me1;fc	7bd7a48d09811d297ee34d6c7ed2244c		h3k4me1	h3k4me1	ChIP-Seq	True	CEEHRC_[CEMT]	H3K4me1	primary tissue				46	year	Follicular adenoma	NCIM:C0205647	SW-TTP-170	adult	female	Single donor	Complete	non-cancer	Thyroid Gland Follicular Adenoma	Disease	Endocrine System Disorder	NCIM:C0151468	UBERON:0002046	endoderm-derived structure	thyroid gland	EGAR00001193453;EGAR00001332411	EGAR00001193427;EGAR00001332423	75;75	75;75	TRUE	CEEHRC	ihec-chipseq-containerv1.1.4	final	fc	75;75	75;75	04-23-2022	e5c74e2f-fdd7-452c-ab9b-6ee0ab9d0cdc
IHECRE00000224	h3k4me1	h3k4me1	1	h3k4me1	h3k4me1	1	non-cancer	non-cancer	0.982	primary tissue	primary tissue	0.9991	female	female	0.9866	endoderm-derived structure	endoderm-derived structure	0.9898	adult	adult	0.9995	True	True	0.9917	CEEHRC	CEEHRC	0.9896							0.0119394368508602	-0.463460403180584	2889	-0.783688614604808	963	h3k4me1;pval	0960f48731169c7e007f80286374ff93		h3k4me1	h3k4me1	ChIP-Seq	True	CEEHRC_[CEMT]	H3K4me1	primary tissue				46	year	Follicular adenoma	NCIM:C0205647	SW-TTP-170	adult	female	Single donor	Complete	non-cancer	Thyroid Gland Follicular Adenoma	Disease	Endocrine System Disorder	NCIM:C0151468	UBERON:0002046	endoderm-derived structure	thyroid gland	EGAR00001193453;EGAR00001332411	EGAR00001193427;EGAR00001332423	75;75	75;75	TRUE	CEEHRC	ihec-chipseq-containerv1.1.4	final	pval	75;75	75;75	04-23-2022	e5c74e2f-fdd7-452c-ab9b-6ee0ab9d0cdc
IHECRE00000224	h3k4me1	h3k4me1	0.9981	h3k4me1	h3k4me1	0.9979	non-cancer	non-cancer	0.9784	primary tissue	primary tissue	0.9846	female	female	0.9902	endoderm-derived structure	endoderm-derived structure	0.973	adult	adult	0.9946	True	True	0.9827	CEEHRC	CEEHRC	0.9948							0.0082420637032093	-0.48815101073695	2889	-0.534773959302201	963	h3k4me1;raw	4084d4b16f66442bb81f5638c665eaa2		h3k4me1	h3k4me1	ChIP-Seq	True	CEEHRC_[CEMT]	H3K4me1	primary tissue				46	year	Follicular adenoma	NCIM:C0205647	SW-TTP-170	adult	female	Single donor	Complete	non-cancer	Thyroid Gland Follicular Adenoma	Disease	Endocrine System Disorder	NCIM:C0151468	UBERON:0002046	endoderm-derived structure	thyroid gland	EGAR00001193453;EGAR00001332411	EGAR00001193427;EGAR00001332423	75;75	75;75	TRUE	CEEHRC	ihec-chipseq-containerv1.1.4	final	raw	75;75	75;75	04-23-2022	e5c74e2f-fdd7-452c-ab9b-6ee0ab9d0cdc
IHECRE00000224	h3k4me3	h3k4me3	1	h3k4me3	h3k4me3	1	non-cancer	non-cancer	0.8991	primary tissue	primary tissue	0.9406	female	female	0.9974	endoderm-derived structure	endoderm-derived structure	0.9144	adult	adult	0.9938	True	True	0.9999	CEEHRC	CEEHRC	0.9984							0.0012417076532484	-0.724678795858824	2397	-0.887456873372611	799	h3k4me3;fc	d4d97b00910aac5214f7623e4ee53eed		h3k4me3	h3k4me3	ChIP-Seq	True	CEEHRC_[CEMT]	H3K4me3	primary tissue				46	year	Follicular adenoma	NCIM:C0205647	SW-TTP-170	adult	female	Single donor	Complete	non-cancer	Thyroid Gland Follicular Adenoma	Disease	Endocrine System Disorder	NCIM:C0151468	UBERON:0002046	endoderm-derived structure	thyroid gland	EGAR00001193444;EGAR00001332454	EGAR00001193427;EGAR00001332423	75;75	75;75	TRUE	CEEHRC	ihec-chipseq-containerv1.1.4	final	fc	75;75	75;75	04-23-2022	793fc11e-e9ef-4476-a0d2-85f945a7ed27
IHECRE00000224	h3k4me3	h3k4me3	1	h3k4me3	h3k4me3	1	non-cancer	non-cancer	0.9518	primary tissue	primary tissue	0.9537	female	female	0.9961	endoderm-derived structure	endoderm-derived structure	0.8682	adult	adult	0.9904	True	True	0.9957	CEEHRC	CEEHRC	0.9751							0.0533784420911051	-0.273261155220924	2397	-0.633292129384004	799	h3k4me3;pval	daa93dfbced99cfbe4b3fa8bd0ab648e		h3k4me3	h3k4me3	ChIP-Seq	True	CEEHRC_[CEMT]	H3K4me3	primary tissue				46	year	Follicular adenoma	NCIM:C0205647	SW-TTP-170	adult	female	Single donor	Complete	non-cancer	Thyroid Gland Follicular Adenoma	Disease	Endocrine System Disorder	NCIM:C0151468	UBERON:0002046	endoderm-derived structure	thyroid gland	EGAR00001193444;EGAR00001332454	EGAR00001193427;EGAR00001332423	75;75	75;75	TRUE	CEEHRC	ihec-chipseq-containerv1.1.4	final	pval	75;75	75;75	04-23-2022	793fc11e-e9ef-4476-a0d2-85f945a7ed27
IHECRE00000224	h3k4me3	h3k4me3	1	h3k4me3	h3k4me3	1	non-cancer	non-cancer	0.9621	primary tissue	primary tissue	0.9399	female	female	0.9981	endoderm-derived structure	endoderm-derived structure	0.9413	adult	adult	0.9841	True	True	0.996	CEEHRC	CEEHRC	0.9846							0.0054509888311397	-0.688233402824666	2397	-0.614276800673469	799	h3k4me3;raw	aa26811a16a2c8ce309241daa292c3f5		h3k4me3	h3k4me3	ChIP-Seq	True	CEEHRC_[CEMT]	H3K4me3	primary tissue				46	year	Follicular adenoma	NCIM:C0205647	SW-TTP-170	adult	female	Single donor	Complete	non-cancer	Thyroid Gland Follicular Adenoma	Disease	Endocrine System Disorder	NCIM:C0151468	UBERON:0002046	endoderm-derived structure	thyroid gland	EGAR00001193444;EGAR00001332454	EGAR00001193427;EGAR00001332423	75;75	75;75	TRUE	CEEHRC	ihec-chipseq-containerv1.1.4	final	raw	75;75	75;75	04-23-2022	793fc11e-e9ef-4476-a0d2-85f945a7ed27
IHECRE00000224	h3k9me3	h3k9me3	0.9998	h3k9me3	h3k9me3	0.9998	non-cancer	non-cancer	0.9548	primary tissue	primary tissue	0.9952	female	female	0.9598	endoderm-derived structure	endoderm-derived structure	0.9878	adult	adult	0.999	True	True	0.9998	CEEHRC	CEEHRC	0.9998							0.0061308708296064	-0.520935048167936	1926	-0.895653051481035	642	h3k9me3;fc	4241206da44a6e2ea7a6965f101210d3		h3k9me3	h3k9me3	ChIP-Seq	True	CEEHRC_[CEMT]	H3K9me3	primary tissue				46	year	Follicular adenoma	NCIM:C0205647	SW-TTP-170	adult	female	Single donor	Complete	non-cancer	Thyroid Gland Follicular Adenoma	Disease	Endocrine System Disorder	NCIM:C0151468	UBERON:0002046	endoderm-derived structure	thyroid gland	EGAR00001193443;EGAR00001332453	EGAR00001193427;EGAR00001332423	75;75	75;75	TRUE	CEEHRC	ihec-chipseq-containerv1.1.4	final	fc	75;75	75;75	04-23-2022	768c3dd3-4d38-474a-b6d5-c316c21bc08d
IHECRE00000224	h3k9me3	h3k9me3	1	h3k9me3	h3k9me3	1	non-cancer	non-cancer	0.963	primary tissue	primary tissue	0.9955	female	female	0.954	endoderm-derived structure	endoderm-derived structure	0.994	adult	adult	0.9971	True	True	1	CEEHRC	CEEHRC	0.9965							0.0430224689500561	-0.401058940941849	1926	-0.713820946044629	642	h3k9me3;pval	bed661a1b4316b8cdd8c9dcba453c9fd		h3k9me3	h3k9me3	ChIP-Seq	True	CEEHRC_[CEMT]	H3K9me3	primary tissue				46	year	Follicular adenoma	NCIM:C0205647	SW-TTP-170	adult	female	Single donor	Complete	non-cancer	Thyroid Gland Follicular Adenoma	Disease	Endocrine System Disorder	NCIM:C0151468	UBERON:0002046	endoderm-derived structure	thyroid gland	EGAR00001193443;EGAR00001332453	EGAR00001193427;EGAR00001332423	75;75	75;75	TRUE	CEEHRC	ihec-chipseq-containerv1.1.4	final	pval	75;75	75;75	04-23-2022	768c3dd3-4d38-474a-b6d5-c316c21bc08d
IHECRE00000224	h3k9me3	h3k9me3	0.9996	h3k9me3	h3k9me3	0.999	non-cancer	non-cancer	0.9806	primary tissue	primary tissue	0.9906	female	female	0.9911	endoderm-derived structure	endoderm-derived structure	0.9819	adult	adult	0.996	True	True	0.9993	CEEHRC	CEEHRC	0.9983							0.041283080845081	-0.40671093450144	1926	-0.505563020796115	642	h3k9me3;raw	47f737bc046636a11a8b6273049df7c3		h3k9me3	h3k9me3	ChIP-Seq	True	CEEHRC_[CEMT]	H3K9me3	primary tissue				46	year	Follicular adenoma	NCIM:C0205647	SW-TTP-170	adult	female	Single donor	Complete	non-cancer	Thyroid Gland Follicular Adenoma	Disease	Endocrine System Disorder	NCIM:C0151468	UBERON:0002046	endoderm-derived structure	thyroid gland	EGAR00001193443;EGAR00001332453	EGAR00001193427;EGAR00001332423	75;75	75;75	TRUE	CEEHRC	ihec-chipseq-containerv1.1.4	final	raw	75;75	75;75	04-23-2022	768c3dd3-4d38-474a-b6d5-c316c21bc08d
IHECRE00000224	input	input	0.8531	input	input	0.9743	non-cancer	non-cancer	0.9428	primary tissue	primary cell	0.7606	female	female	0.9589	endoderm-derived structure	endoderm-derived structure	0.3671	adult	adult	0.5106	True	True	0.9959	CEEHRC	CEEHRC	0.9945							0.0089572803524324	-0.63510770599918	777	-0.63510770599918	777	input;ctl_raw	f7b2c9671e80067722cb5e345ec95ac3			input	ChIP-Seq	True	CEEHRC_[CEMT]	H3K27me3	primary tissue				46	year	Follicular adenoma	NCIM:C0205647	SW-TTP-170	adult	female	Single donor	Complete	non-cancer	Thyroid Gland Follicular Adenoma	Disease	Endocrine System Disorder	NCIM:C0151468	UBERON:0002046	endoderm-derived structure	thyroid gland		EGAR00001193427;EGAR00001332423	75;75	75;75	TRUE	CEEHRC	ihec-chipseq-containerv1.1.4	final	ctl_raw	75;75	75;75	04-23-2022	2f10d695-5b3b-470a-a2e2-55996404a85c
IHECRE00000224	mrna_seq	mrna_seq	0.9917				non-cancer	non-cancer	0.9898	primary tissue	primary tissue	0.9915	female	female	0.9822	endoderm-derived structure	endoderm-derived structure	0.9851	adult	adult	0.9984	True	True	1	CEEHRC	CEEHRC	0.9319							0.012376819710847	-0.489151587734349	681	-0.416938830228736	285	mrna_seq;Unique_minusRaw	47ff1d23ecc573f7835e9aaf2b10a108	True	mrna_seq	mrna_seq	RNA-Seq	True	CEEHRC_[CEMT]	mRNA-Seq	primary tissue				46	year	Follicular adenoma	NCIM:C0205647	SW-TTP-170	adult	female	Single donor	Complete	non-cancer	Thyroid Gland Follicular Adenoma	Disease	Endocrine System Disorder	NCIM:C0151468	UBERON:0002046	endoderm-derived structure	thyroid gland	EGAR00001332368		75		TRUE	CEEHRC	ihec-rnaseq-containerv1.1.0	final	Unique_minusRaw	75		11-13-2021	a628bed2-d6b3-4f13-a6ea-06fe5aa09e9d
IHECRE00000224	mrna_seq	mrna_seq	0.9985				non-cancer	non-cancer	0.9924	primary tissue	primary tissue	0.9998	female	female	0.9829	endoderm-derived structure	endoderm-derived structure	0.9959	adult	adult	0.9998	True	True	1	CEEHRC	CEEHRC	0.9923							0.029672991889086	-0.262340703527252	681	-0.143934149846475	285	mrna_seq;Unique_plusRaw	7e882d8c0969d92dc6def4d1bb7cc16e	True	mrna_seq	mrna_seq	RNA-Seq	True	CEEHRC_[CEMT]	mRNA-Seq	primary tissue				46	year	Follicular adenoma	NCIM:C0205647	SW-TTP-170	adult	female	Single donor	Complete	non-cancer	Thyroid Gland Follicular Adenoma	Disease	Endocrine System Disorder	NCIM:C0151468	UBERON:0002046	endoderm-derived structure	thyroid gland	EGAR00001332368		75		TRUE	CEEHRC	ihec-rnaseq-containerv1.1.0	final	Unique_plusRaw	75		11-13-2021	a628bed2-d6b3-4f13-a6ea-06fe5aa09e9d
IHECRE00000224	wgbs-standard	wgbs-standard	0.9978				non-cancer	non-cancer	0.7228	primary tissue	primary tissue	0.9282	female	female	0.7798	endoderm-derived structure	endoderm-derived structure	0.8122	adult	adult	0.981	True	True	0.9938	CEEHRC	CEEHRC	0.6508							3.58525082302174	-0.208160054682983	884	-0.208877589139499	442	wgbs-standard;gembs_neg	223092f23b590761f3bd0a8bcd36b2ae		wgbs	wgbs-standard	WGBS	True	CEEHRC_[CEMT]	standard	primary tissue				46	year	Follicular adenoma	NCIM:C0205647	SW-TTP-170	adult	female	Single donor	Complete	non-cancer	Thyroid Gland Follicular Adenoma	Disease	Endocrine System Disorder	NCIM:C0151468	UBERON:0002046	endoderm-derived structure	thyroid gland	EGAR00001301153;EGAR00001301170;EGAR00001301185		125;125;125		TRUE	CEEHRC	ihec-wgbs-containerv3.5.0	final	gembs_neg	125;125;125		09-13-2021	2db4dd6f-f6ce-4361-b8d8-8adc85a35db8
IHECRE00000224	wgbs-standard	wgbs-standard	0.998				non-cancer	non-cancer	0.7035	primary tissue	primary tissue	0.9263	female	female	0.7752	endoderm-derived structure	endoderm-derived structure	0.7901	adult	adult	0.9818	True	True	0.994	CEEHRC	CEEHRC	0.6917							3.43774544029168	-0.242663561028234	884	-0.241007560091436	442	wgbs-standard;gembs_pos	6fed901337406bf522776c31072c9c2c		wgbs	wgbs-standard	WGBS	True	CEEHRC_[CEMT]	standard	primary tissue				46	year	Follicular adenoma	NCIM:C0205647	SW-TTP-170	adult	female	Single donor	Complete	non-cancer	Thyroid Gland Follicular Adenoma	Disease	Endocrine System Disorder	NCIM:C0151468	UBERON:0002046	endoderm-derived structure	thyroid gland	EGAR00001301153;EGAR00001301170;EGAR00001301185		125;125;125		TRUE	CEEHRC	ihec-wgbs-containerv3.5.0	final	gembs_pos	125;125;125		09-13-2021	2db4dd6f-f6ce-4361-b8d8-8adc85a35db8
IHECRE00000225	h3k27ac	h3k27ac	0.9625	h3k27ac	h3k27ac	0.9654	non-cancer	non-cancer	0.9927	cell line	cell line	0.9627	female	female	0.9867							True	True	0.9508	CEEHRC	CEEHRC	0.8567				unknown	newborn	0.7786	0.0007777445159235	-0.706551310742875	4689	-1.10693021585371	1563	h3k27ac;fc	a9ac6eb069ed1f422bf8548b99b34259		h3k27ac	h3k27ac	ChIP-Seq	True	CEEHRC_[CEMT]	H3K27ac	cell line	184-hTERT			unknown	unknown		NCIM:C0549184	CEMT0008	unknown	female	Single donor	Complete	non-cancer		Healthy/None		NCIM:C0549184	EFO:0009375	epithelial cell derived cell line		EGAR00001176272;EGAR00001332472	EGAR00001176273;EGAR00001332473	75;75	75;75	TRUE	CEEHRC	ihec-chipseq-containerv1.1.4	final	fc	75;75	75;75	03-23-2022	d3516206-786f-4b11-864f-1792d77e2a36
IHECRE00000225	h3k27ac	h3k27ac	0.9955	h3k27ac	h3k27ac	0.9955	non-cancer	non-cancer	0.9928	cell line	cell line	0.954	female	female	0.9896							True	True	0.8242	CEEHRC	CEEHRC	0.7719				unknown	adult	0.6283	0.0040403208893509	-0.683929637535664	4689	-1.00964022466903	1563	h3k27ac;pval	8f48fc38980ce2edd79ac23007a1c963		h3k27ac	h3k27ac	ChIP-Seq	True	CEEHRC_[CEMT]	H3K27ac	cell line	184-hTERT			unknown	unknown		NCIM:C0549184	CEMT0008	unknown	female	Single donor	Complete	non-cancer		Healthy/None		NCIM:C0549184	EFO:0009375	epithelial cell derived cell line		EGAR00001176272;EGAR00001332472	EGAR00001176273;EGAR00001332473	75;75	75;75	TRUE	CEEHRC	ihec-chipseq-containerv1.1.4	final	pval	75;75	75;75	03-23-2022	d3516206-786f-4b11-864f-1792d77e2a36
IHECRE00000225	h3k27ac	h3k27ac	0.9954	h3k27ac	h3k27ac	0.9951	non-cancer	non-cancer	0.9983	cell line	cell line	0.893	female	female	0.9985							True	True	0.8357	CEEHRC	CEEHRC	0.9267				unknown	adult	0.5787	0.0047380088721463	-0.679092089616191	4689	-0.683127644021725	1563	h3k27ac;raw	820748717c5bc29b911dcd579b6a51cf		h3k27ac	h3k27ac	ChIP-Seq	True	CEEHRC_[CEMT]	H3K27ac	cell line	184-hTERT			unknown	unknown		NCIM:C0549184	CEMT0008	unknown	female	Single donor	Complete	non-cancer		Healthy/None		NCIM:C0549184	EFO:0009375	epithelial cell derived cell line		EGAR00001176272;EGAR00001332472	EGAR00001176273;EGAR00001332473	75;75	75;75	TRUE	CEEHRC	ihec-chipseq-containerv1.1.4	final	raw	75;75	75;75	03-23-2022	d3516206-786f-4b11-864f-1792d77e2a36
IHECRE00000225	h3k27me3	h3k27me3	0.9966	h3k27me3	h3k27me3	0.9989	non-cancer	non-cancer	0.6931	cell line	primary cell	0.8535	female	female	0.9939							True	True	0.9899	CEEHRC	CEEHRC	0.8944				unknown	adult	0.5134	0.0022775815839308	-0.485339632859637	2025	-0.918617116177127	675	h3k27me3;fc	dc1498124d22a091c4c119fbed4c5015		h3k27me3	h3k27me3	ChIP-Seq	True	CEEHRC_[CEMT]	H3K27me3	cell line	184-hTERT			unknown	unknown		NCIM:C0549184	CEMT0008	unknown	female	Single donor	Complete	non-cancer		Healthy/None		NCIM:C0549184	EFO:0009375	epithelial cell derived cell line		EGAR00001176270;EGAR00001332470	EGAR00001176273;EGAR00001332473	75;75	75;75	TRUE	CEEHRC	ihec-chipseq-containerv1.1.4	final	fc	75;75	75;75	03-23-2022	dc192ce6-d2cc-4825-bd44-c239ac36948f
IHECRE00000225	h3k27me3	h3k27me3	0.9948	h3k27me3	h3k27me3	0.9981	non-cancer	non-cancer	0.8173	cell line	primary cell	0.9634	female	female	0.997							True	True	0.9903	CEEHRC	CEEHRC	0.9115				unknown	newborn	0.6073	0.0123351106582987	-0.436995724136241	2025	-0.643129104321222	675	h3k27me3;pval	d7135963f0dd76a6c865c1d730b3d0cc		h3k27me3	h3k27me3	ChIP-Seq	True	CEEHRC_[CEMT]	H3K27me3	cell line	184-hTERT			unknown	unknown		NCIM:C0549184	CEMT0008	unknown	female	Single donor	Complete	non-cancer		Healthy/None		NCIM:C0549184	EFO:0009375	epithelial cell derived cell line		EGAR00001176270;EGAR00001332470	EGAR00001176273;EGAR00001332473	75;75	75;75	TRUE	CEEHRC	ihec-chipseq-containerv1.1.4	final	pval	75;75	75;75	03-23-2022	dc192ce6-d2cc-4825-bd44-c239ac36948f
IHECRE00000225	h3k27me3	h3k27me3	0.9997	h3k27me3	h3k27me3	0.9999	non-cancer	non-cancer	0.9282	cell line	primary cell	0.9668	female	female	0.9983							True	True	0.9761	CEEHRC	CEEHRC	0.7382				unknown	adult	0.6169	0.0134425432286257	-0.431672585748936	2025	-0.525612079828775	675	h3k27me3;raw	533ef88a2993992b28115a6f6e54df70		h3k27me3	h3k27me3	ChIP-Seq	True	CEEHRC_[CEMT]	H3K27me3	cell line	184-hTERT			unknown	unknown		NCIM:C0549184	CEMT0008	unknown	female	Single donor	Complete	non-cancer		Healthy/None		NCIM:C0549184	EFO:0009375	epithelial cell derived cell line		EGAR00001176270;EGAR00001332470	EGAR00001176273;EGAR00001332473	75;75	75;75	TRUE	CEEHRC	ihec-chipseq-containerv1.1.4	final	raw	75;75	75;75	03-23-2022	dc192ce6-d2cc-4825-bd44-c239ac36948f
IHECRE00000225	h3k36me3	h3k36me3	0.9996	h3k36me3	h3k36me3	1	non-cancer	non-cancer	0.9744	cell line	cell line	0.8826	female	female	0.9724							True	True	0.9087	CEEHRC	CEEHRC	0.8525				unknown	adult	0.9403	0.0005459310393168	-0.552497984081323	2085	-0.941724315353485	695	h3k36me3;fc	862e8e803b4ba2aec7ee45a5851cf91c		h3k36me3	h3k36me3	ChIP-Seq	True	CEEHRC_[CEMT]	H3K36me3	cell line	184-hTERT			unknown	unknown		NCIM:C0549184	CEMT0008	unknown	female	Single donor	Complete	non-cancer		Healthy/None		NCIM:C0549184	EFO:0009375	epithelial cell derived cell line		EGAR00001176271;EGAR00001332447	EGAR00001176273;EGAR00001332473	75;75	75;75	TRUE	CEEHRC	ihec-chipseq-containerv1.1.4	final	fc	75;75	75;75	03-23-2022	ac643157-1692-4223-8d75-00ef072cf986
IHECRE00000225	h3k36me3	h3k36me3	0.9997	h3k36me3	h3k36me3	1	non-cancer	non-cancer	0.978	cell line	cell line	0.8738	female	female	0.9596							True	True	0.6933	CEEHRC	CEEHRC	0.7376				unknown	adult	0.9059	0.0070967878059179	-0.512834070239424	2085	-0.84828744656226	695	h3k36me3;pval	b039f349d6578165301f0c06b6218ffd		h3k36me3	h3k36me3	ChIP-Seq	True	CEEHRC_[CEMT]	H3K36me3	cell line	184-hTERT			unknown	unknown		NCIM:C0549184	CEMT0008	unknown	female	Single donor	Complete	non-cancer		Healthy/None		NCIM:C0549184	EFO:0009375	epithelial cell derived cell line		EGAR00001176271;EGAR00001332447	EGAR00001176273;EGAR00001332473	75;75	75;75	TRUE	CEEHRC	ihec-chipseq-containerv1.1.4	final	pval	75;75	75;75	03-23-2022	ac643157-1692-4223-8d75-00ef072cf986
IHECRE00000225	h3k36me3	h3k36me3	0.9996	h3k36me3	h3k36me3	1	non-cancer	non-cancer	0.988	cell line	cell line	0.8859	female	female	0.9572							True	True	0.7721	CEEHRC	CEEHRC	0.8266				unknown	adult	0.5001	0.0027636754167561	-0.53907005777425	2085	-0.592615454299057	695	h3k36me3;raw	8a73ebfd07534610c0161e3162a45cb2		h3k36me3	h3k36me3	ChIP-Seq	True	CEEHRC_[CEMT]	H3K36me3	cell line	184-hTERT			unknown	unknown		NCIM:C0549184	CEMT0008	unknown	female	Single donor	Complete	non-cancer		Healthy/None		NCIM:C0549184	EFO:0009375	epithelial cell derived cell line		EGAR00001176271;EGAR00001332447	EGAR00001176273;EGAR00001332473	75;75	75;75	TRUE	CEEHRC	ihec-chipseq-containerv1.1.4	final	raw	75;75	75;75	03-23-2022	ac643157-1692-4223-8d75-00ef072cf986
IHECRE00000225	h3k4me1	h3k4me1	0.9952	h3k4me1	h3k4me1	0.9976	non-cancer	non-cancer	0.9977	cell line	cell line	0.9318	female	female	0.9809							True	True	0.9955	CEEHRC	CEEHRC	0.8779				unknown	adult	0.5338	0.0006588419842967	-0.538790841773085	2889	-0.894713083188516	963	h3k4me1;fc	c8ccafa7ef3cc2f1a3574dfece7cbd73		h3k4me1	h3k4me1	ChIP-Seq	True	CEEHRC_[CEMT]	H3K4me1	cell line	184-hTERT			unknown	unknown		NCIM:C0549184	CEMT0008	unknown	female	Single donor	Complete	non-cancer		Healthy/None		NCIM:C0549184	EFO:0009375	epithelial cell derived cell line		EGAR00001176267;EGAR00001332452	EGAR00001176273;EGAR00001332473	75;75	75;75	TRUE	CEEHRC	ihec-chipseq-containerv1.1.4	final	fc	75;75	75;75	03-23-2022	a95e03a2-30ba-4d4b-a382-a7406068f4ff
IHECRE00000225	h3k4me1	h3k4me1	0.9989	h3k4me1	h3k4me1	0.9995	non-cancer	non-cancer	0.9991	cell line	cell line	0.7658	female	female	0.971							True	True	0.975	CEEHRC	CEEHRC	0.8208				unknown	adult	0.8259	0.0080181940348117	-0.489645985116177	2889	-0.83085835625511	963	h3k4me1;pval	33d06c784c9c408838334b0eccc0435c		h3k4me1	h3k4me1	ChIP-Seq	True	CEEHRC_[CEMT]	H3K4me1	cell line	184-hTERT			unknown	unknown		NCIM:C0549184	CEMT0008	unknown	female	Single donor	Complete	non-cancer		Healthy/None		NCIM:C0549184	EFO:0009375	epithelial cell derived cell line		EGAR00001176267;EGAR00001332452	EGAR00001176273;EGAR00001332473	75;75	75;75	TRUE	CEEHRC	ihec-chipseq-containerv1.1.4	final	pval	75;75	75;75	03-23-2022	a95e03a2-30ba-4d4b-a382-a7406068f4ff
IHECRE00000225	h3k4me1	h3k4me1	0.9966	h3k4me1	h3k4me1	0.9988	non-cancer	non-cancer	0.9986	cell line	cell line	0.8969	female	female	0.9746							True	True	0.9658	CEEHRC	CEEHRC	0.8084				unknown	newborn	0.6197	0.0034057802540967	-0.520447122572256	2889	-0.555561741766306	963	h3k4me1;raw	cb70b0fbbae64a7c02b90f8951d21166		h3k4me1	h3k4me1	ChIP-Seq	True	CEEHRC_[CEMT]	H3K4me1	cell line	184-hTERT			unknown	unknown		NCIM:C0549184	CEMT0008	unknown	female	Single donor	Complete	non-cancer		Healthy/None		NCIM:C0549184	EFO:0009375	epithelial cell derived cell line		EGAR00001176267;EGAR00001332452	EGAR00001176273;EGAR00001332473	75;75	75;75	TRUE	CEEHRC	ihec-chipseq-containerv1.1.4	final	raw	75;75	75;75	03-23-2022	a95e03a2-30ba-4d4b-a382-a7406068f4ff
IHECRE00000225	h3k4me3	h3k4me3	1	h3k4me3	h3k4me3	1	non-cancer	non-cancer	0.7841	cell line	cell line	0.8712	female	female	0.9906							True	True	0.9775	CEEHRC	CEEHRC	0.9681				unknown	adult	0.6872	0.0005987129387419	-0.730246063546276	2397	-0.903797176945145	799	h3k4me3;fc	061db339a0f94ba0b3e5302f2abb30f9		h3k4me3	h3k4me3	ChIP-Seq	True	CEEHRC_[CEMT]	H3K4me3	cell line	184-hTERT			unknown	unknown		NCIM:C0549184	CEMT0008	unknown	female	Single donor	Complete	non-cancer		Healthy/None		NCIM:C0549184	EFO:0009375	epithelial cell derived cell line		EGAR00001176268;EGAR00001332468	EGAR00001176273;EGAR00001332473	75;75	75;75	TRUE	CEEHRC	ihec-chipseq-containerv1.1.4	final	fc	75;75	75;75	03-23-2022	90fb793d-bf48-425a-b77e-fd333df46c5c
IHECRE00000225	h3k4me3	h3k4me3	1	h3k4me3	h3k4me3	1	non-cancer	non-cancer	0.8525	cell line	cell line	0.8426	female	female	0.9781							True	True	0.8825	CEEHRC	CEEHRC	0.7537				unknown	newborn	0.693	0.0089551843623263	-0.6578928819601	2397	-1.08348596726957	799	h3k4me3;pval	5112934f59be61e4a66f2ece4a4bc1d7		h3k4me3	h3k4me3	ChIP-Seq	True	CEEHRC_[CEMT]	H3K4me3	cell line	184-hTERT			unknown	unknown		NCIM:C0549184	CEMT0008	unknown	female	Single donor	Complete	non-cancer		Healthy/None		NCIM:C0549184	EFO:0009375	epithelial cell derived cell line		EGAR00001176268;EGAR00001332468	EGAR00001176273;EGAR00001332473	75;75	75;75	TRUE	CEEHRC	ihec-chipseq-containerv1.1.4	final	pval	75;75	75;75	03-23-2022	90fb793d-bf48-425a-b77e-fd333df46c5c
IHECRE00000225	h3k4me3	h3k4me3	1	h3k4me3	h3k4me3	1	non-cancer	non-cancer	0.7502	cell line	cell line	0.847	female	female	0.988							True	True	0.8274	CEEHRC	CEEHRC	0.8354				unknown	newborn	0.7568	0.0029690664867529	-0.709722733543777	2397	-0.629940378996286	799	h3k4me3;raw	ccff40301f6374fee73203db0f507fe4		h3k4me3	h3k4me3	ChIP-Seq	True	CEEHRC_[CEMT]	H3K4me3	cell line	184-hTERT			unknown	unknown		NCIM:C0549184	CEMT0008	unknown	female	Single donor	Complete	non-cancer		Healthy/None		NCIM:C0549184	EFO:0009375	epithelial cell derived cell line		EGAR00001176268;EGAR00001332468	EGAR00001176273;EGAR00001332473	75;75	75;75	TRUE	CEEHRC	ihec-chipseq-containerv1.1.4	final	raw	75;75	75;75	03-23-2022	90fb793d-bf48-425a-b77e-fd333df46c5c
IHECRE00000225	h3k9me3	h3k9me3	0.9987	h3k9me3	h3k9me3	0.9997	non-cancer	non-cancer	0.9496	cell line	primary cell	0.9975	female	female	0.9971							True	True	0.791	CEEHRC	NIH Roadmap Epigenomics	0.9757				unknown	adult	0.7148	0.0130042918991925	-0.49860045158967	1926	-0.812137270417698	642	h3k9me3;fc	1be70f3b31608021cab656fe8d2bad9f		h3k9me3	h3k9me3	ChIP-Seq	True	CEEHRC_[CEMT]	H3K9me3	cell line	184-hTERT			unknown	unknown		NCIM:C0549184	CEMT0008	unknown	female	Single donor	Complete	non-cancer		Healthy/None		NCIM:C0549184	EFO:0009375	epithelial cell derived cell line		EGAR00001176269;EGAR00001332469	EGAR00001176273;EGAR00001332473	75;75	75;75	TRUE	CEEHRC	ihec-chipseq-containerv1.1.4	final	fc	75;75	75;75	03-23-2022	6300cfe8-bf7c-4c50-b350-9885c462045f
IHECRE00000225	h3k9me3	h3k9me3	0.9784	h3k9me3	h3k9me3	0.9892	non-cancer	non-cancer	0.9338	cell line	primary cell	0.9855	female	female	0.9939							True	True	1	CEEHRC	CEEHRC	0.5029				unknown	adult	0.8087	0.06232369053761	-0.338341264654969	1926	-0.557537894919772	642	h3k9me3;pval	daa81a0191d25627e63ba9bc7886bb67		h3k9me3	h3k9me3	ChIP-Seq	True	CEEHRC_[CEMT]	H3K9me3	cell line	184-hTERT			unknown	unknown		NCIM:C0549184	CEMT0008	unknown	female	Single donor	Complete	non-cancer		Healthy/None		NCIM:C0549184	EFO:0009375	epithelial cell derived cell line		EGAR00001176269;EGAR00001332469	EGAR00001176273;EGAR00001332473	75;75	75;75	TRUE	CEEHRC	ihec-chipseq-containerv1.1.4	final	pval	75;75	75;75	03-23-2022	6300cfe8-bf7c-4c50-b350-9885c462045f
IHECRE00000225	h3k9me3	h3k9me3	0.9987	h3k9me3	h3k9me3	0.9998	non-cancer	non-cancer	0.8692	cell line	primary cell	0.9979	female	female	0.9974							True	True	0.9896	CEEHRC	NIH Roadmap Epigenomics	0.5113				unknown	adult	0.9215	0.0494525220123956	-0.380165030955793	1926	-0.48884405014125	642	h3k9me3;raw	81aa7d1864b720b0d468d255963abdac		h3k9me3	h3k9me3	ChIP-Seq	True	CEEHRC_[CEMT]	H3K9me3	cell line	184-hTERT			unknown	unknown		NCIM:C0549184	CEMT0008	unknown	female	Single donor	Complete	non-cancer		Healthy/None		NCIM:C0549184	EFO:0009375	epithelial cell derived cell line		EGAR00001176269;EGAR00001332469	EGAR00001176273;EGAR00001332473	75;75	75;75	TRUE	CEEHRC	ihec-chipseq-containerv1.1.4	final	raw	75;75	75;75	03-23-2022	6300cfe8-bf7c-4c50-b350-9885c462045f
IHECRE00000225	input	input	0.964	input	input	0.9779	non-cancer	non-cancer	0.6054	cell line	primary cell	0.6538	female	female	0.9726							True	True	0.992	CEEHRC	CEEHRC	0.9773				unknown	adult	0.5307	0.0029455113427716	-0.654204765643136	777	-0.654204765643136	777	input;ctl_raw	ea16497ccd9ebe99d29d08e7f78bc3d8			input	ChIP-Seq	True	CEEHRC_[CEMT]	H3K9me3	cell line	184-hTERT			unknown	unknown		NCIM:C0549184	CEMT0008	unknown	female	Single donor	Complete	non-cancer		Healthy/None		NCIM:C0549184	EFO:0009375	epithelial cell derived cell line			EGAR00001176273;EGAR00001332473	75;75	75;75	TRUE	CEEHRC	ihec-chipseq-containerv1.1.4	final	ctl_raw	75;75	75;75	03-23-2022	6300cfe8-bf7c-4c50-b350-9885c462045f
IHECRE00000225	mrna_seq	mrna_seq	0.9955				non-cancer	non-cancer	0.9618	cell line	cell line	0.9713	female	female	0.8595							True	True	1	CEEHRC	NIH Roadmap Epigenomics	0.5033				unknown	newborn	0.966	0.0138421634863338	-0.469936011365164	681	-0.387613257776709	285	mrna_seq;Unique_minusRaw	2ca12030732f905bd3358908368ae882	True	mrna_seq	mrna_seq	RNA-Seq	True	CEEHRC_[CEMT]	mRNA-Seq	cell line	184-hTERT			unknown	unknown		NCIM:C0549184	CEMT0008	unknown	female	Single donor	Complete	non-cancer		Healthy/None		NCIM:C0549184	EFO:0009375	epithelial cell derived cell line		EGAR00001332386		75		TRUE	CEEHRC	ihec-rnaseq-containerv1.1.0	final	Unique_minusRaw	75		11-13-2021	9b6b8cee-c3e6-4521-bacf-39dba4837bcd
IHECRE00000225	mrna_seq	mrna_seq	0.9981				non-cancer	non-cancer	0.9848	cell line	cell line	0.9735	female	female	0.9256							True	True	0.9999	CEEHRC	CEEHRC	0.477				unknown	newborn	0.9574	0.0061657465687372	-0.570599608528758	681	-0.894570038331462	285	mrna_seq;Unique_plusRaw	96db533e13034d6a618191b830ed8e03	True	mrna_seq	mrna_seq	RNA-Seq	True	CEEHRC_[CEMT]	mRNA-Seq	cell line	184-hTERT			unknown	unknown		NCIM:C0549184	CEMT0008	unknown	female	Single donor	Complete	non-cancer		Healthy/None		NCIM:C0549184	EFO:0009375	epithelial cell derived cell line		EGAR00001332386		75		TRUE	CEEHRC	ihec-rnaseq-containerv1.1.0	final	Unique_plusRaw	75		11-13-2021	9b6b8cee-c3e6-4521-bacf-39dba4837bcd
IHECRE00000225	wgbs-standard	wgbs-standard	0.9943				non-cancer	non-cancer	0.5669	cell line	cell line	0.7893	female	female	0.9785							True	True	0.9915	CEEHRC	CEEHRC	0.3418				unknown	adult	0.931	2.60582117650769	-0.437261911156035	884	-0.444105141104812	442	wgbs-standard;gembs_neg	6b168363f7ec5d80891d98eb21a7d483		wgbs	wgbs-standard	WGBS	True	CEEHRC_[CEMT]	standard	cell line	184-hTERT			unknown	unknown		NCIM:C0549184	CEMT0008	unknown	female	Single donor	Complete	non-cancer		Healthy/None		NCIM:C0549184	EFO:0009375	epithelial cell derived cell line		EGAR00001300200;EGAR00001300202;EGAR00001300205		100;100;100		TRUE	CEEHRC	ihec-wgbs-containerv3.5.0	final	gembs_neg	100;100;100		09-13-2021	d1ee0082-d238-41c7-b171-6f45a10af559
IHECRE00000225	wgbs-standard	wgbs-standard	0.9942				non-cancer	non-cancer	0.5791	cell line	cell line	0.7901	female	female	0.979							True	True	0.9907	CEEHRC	CEEHRC	0.3443				unknown	adult	0.9268	2.37801296205843	-0.490549337196174	884	-0.482502471616318	442	wgbs-standard;gembs_pos	a638258d294db3038410dfba1a166d87		wgbs	wgbs-standard	WGBS	True	CEEHRC_[CEMT]	standard	cell line	184-hTERT			unknown	unknown		NCIM:C0549184	CEMT0008	unknown	female	Single donor	Complete	non-cancer		Healthy/None		NCIM:C0549184	EFO:0009375	epithelial cell derived cell line		EGAR00001300200;EGAR00001300202;EGAR00001300205		100;100;100		TRUE	CEEHRC	ihec-wgbs-containerv3.5.0	final	gembs_pos	100;100;100		09-13-2021	d1ee0082-d238-41c7-b171-6f45a10af559
IHECRE00000226	h3k27ac	h3k27ac	0.9816	h3k27ac	h3k27ac	0.9877	cancer	cancer	0.9999	primary cell	primary cell	0.992	female	female	0.9974	lymphocyte of B lineage	lymphocyte of B lineage	0.997	adult	adult	1	True	True	1	CEEHRC	CEEHRC	0.9999							0.0007496755656577	-0.706745931970857	4689	-1.10765258937367	1563	h3k27ac;fc	31dd54f9ffac449ad85a0bd6d94e5b1a		h3k27ac	h3k27ac	ChIP-Seq	True	CEEHRC_[CEMT]	H3K27ac	primary cell		CD19+	B cell	56	year	Chronic lymphocytic leukemia of B-cell type in relapse	NCIM:C2854093	237-26	adult	female	Single donor	Complete	cancer	Chronic lymphocytic leukemia of B-cell type in relapse	Cancer	Leukemia	NCIM:C2854093	CL:0000236	lymphocyte of B lineage		EGAR00001218854;EGAR00001218855;EGAR00001332488;EGAR00001332489	EGAR00001218856;EGAR00001332487	75;75;75;75	75;75	TRUE	CEEHRC	ihec-chipseq-containerv1.1.4	final	fc	75;75;75;75	75;75	04-23-2022	c58b6cf5-4f66-4ab2-bb25-cde31b2aa0eb
IHECRE00000226	h3k27ac	h3k27ac	0.9999	h3k27ac	h3k27ac	0.9999	cancer	cancer	1	primary cell	primary cell	0.8842	female	female	0.9989	lymphocyte of B lineage	lymphocyte of B lineage	0.7477	adult	adult	1	True	True	0.9991	CEEHRC	CEEHRC	0.9982							0.0189294618287881	-0.580693041019086	4689	-0.878619401526516	1563	h3k27ac;pval	3a5303399c1b66710832ddd13301e59c		h3k27ac	h3k27ac	ChIP-Seq	True	CEEHRC_[CEMT]	H3K27ac	primary cell		CD19+	B cell	56	year	Chronic lymphocytic leukemia of B-cell type in relapse	NCIM:C2854093	237-26	adult	female	Single donor	Complete	cancer	Chronic lymphocytic leukemia of B-cell type in relapse	Cancer	Leukemia	NCIM:C2854093	CL:0000236	lymphocyte of B lineage		EGAR00001218854;EGAR00001218855;EGAR00001332488;EGAR00001332489	EGAR00001218856;EGAR00001332487	75;75;75;75	75;75	TRUE	CEEHRC	ihec-chipseq-containerv1.1.4	final	pval	75;75;75;75	75;75	04-23-2022	c58b6cf5-4f66-4ab2-bb25-cde31b2aa0eb
IHECRE00000226	h3k27ac	h3k27ac	0.9653	h3k27ac	h3k27ac	0.973	cancer	cancer	0.9984	primary cell	primary cell	0.9883	female	female	0.9988	lymphocyte of B lineage	lymphocyte of B lineage	0.9838	adult	adult	0.9999	True	True	0.9984	CEEHRC	CEEHRC	0.9992							0.005015987529753	-0.677164673479002	4689	-0.681778330994184	1563	h3k27ac;raw	48720be732e4b6a3bcc117c5b6611932		h3k27ac	h3k27ac	ChIP-Seq	True	CEEHRC_[CEMT]	H3K27ac	primary cell		CD19+	B cell	56	year	Chronic lymphocytic leukemia of B-cell type in relapse	NCIM:C2854093	237-26	adult	female	Single donor	Complete	cancer	Chronic lymphocytic leukemia of B-cell type in relapse	Cancer	Leukemia	NCIM:C2854093	CL:0000236	lymphocyte of B lineage		EGAR00001218854;EGAR00001218855;EGAR00001332488;EGAR00001332489	EGAR00001218856;EGAR00001332487	75;75;75;75	75;75	TRUE	CEEHRC	ihec-chipseq-containerv1.1.4	final	raw	75;75;75;75	75;75	04-23-2022	c58b6cf5-4f66-4ab2-bb25-cde31b2aa0eb
IHECRE00000226	h3k27me3	h3k27me3	0.9987	h3k27me3	h3k27me3	0.9995	cancer	cancer	0.9986	primary cell	primary cell	0.8889	female	female	0.669	lymphocyte of B lineage	lymphocyte of B lineage	0.9683	adult	adult	0.9945	True	True	0.999	CEEHRC	CEEHRC	0.9993							0.0009542261254226	-0.491700656031598	2025	-0.948444013715914	675	h3k27me3;fc	04c82f403a083b07b3f0a0de8c30cf93		h3k27me3	h3k27me3	ChIP-Seq	True	CEEHRC_[CEMT]	H3K27me3	primary cell		CD19+	B cell	56	year	Chronic lymphocytic leukemia of B-cell type in relapse	NCIM:C2854093	237-26	adult	female	Single donor	Complete	cancer	Chronic lymphocytic leukemia of B-cell type in relapse	Cancer	Leukemia	NCIM:C2854093	CL:0000236	lymphocyte of B lineage		EGAR00001218852;EGAR00001332491	EGAR00001218856;EGAR00001332487	75;75	75;75	TRUE	CEEHRC	ihec-chipseq-containerv1.1.4	final	fc	75;75	75;75	04-23-2022	2fab969c-48f4-4b84-972e-99f85803f009
IHECRE00000226	h3k27me3	h3k27me3	0.9999	h3k27me3	h3k27me3	0.9999	cancer	cancer	0.998	primary cell	primary cell	0.6788	female	female	0.5809	lymphocyte of B lineage	lymphocyte of B lineage	0.9066	adult	adult	0.9838	True	True	0.9934	CEEHRC	CEEHRC	0.9809							0.0013901608055881	-0.489605232172372	2025	-0.743344639307213	675	h3k27me3;pval	ac329ebcd2d6953d1c6e193b814ef632		h3k27me3	h3k27me3	ChIP-Seq	True	CEEHRC_[CEMT]	H3K27me3	primary cell		CD19+	B cell	56	year	Chronic lymphocytic leukemia of B-cell type in relapse	NCIM:C2854093	237-26	adult	female	Single donor	Complete	cancer	Chronic lymphocytic leukemia of B-cell type in relapse	Cancer	Leukemia	NCIM:C2854093	CL:0000236	lymphocyte of B lineage		EGAR00001218852;EGAR00001332491	EGAR00001218856;EGAR00001332487	75;75	75;75	TRUE	CEEHRC	ihec-chipseq-containerv1.1.4	final	pval	75;75	75;75	04-23-2022	2fab969c-48f4-4b84-972e-99f85803f009
IHECRE00000226	h3k27me3	h3k27me3	0.9976	h3k27me3	h3k27me3	0.9984	cancer	cancer	0.9963	primary cell	primary cell	0.8445	female	female	0.9473	lymphocyte of B lineage	lymphocyte of B lineage	0.8851	adult	adult	0.9779	True	True	0.9643	CEEHRC	CEEHRC	0.9902							0.0121415933255067	-0.437925911282977	2025	-0.529618056108018	675	h3k27me3;raw	1cc49f635046c923d780b8e1de5c1885		h3k27me3	h3k27me3	ChIP-Seq	True	CEEHRC_[CEMT]	H3K27me3	primary cell		CD19+	B cell	56	year	Chronic lymphocytic leukemia of B-cell type in relapse	NCIM:C2854093	237-26	adult	female	Single donor	Complete	cancer	Chronic lymphocytic leukemia of B-cell type in relapse	Cancer	Leukemia	NCIM:C2854093	CL:0000236	lymphocyte of B lineage		EGAR00001218852;EGAR00001332491	EGAR00001218856;EGAR00001332487	75;75	75;75	TRUE	CEEHRC	ihec-chipseq-containerv1.1.4	final	raw	75;75	75;75	04-23-2022	2fab969c-48f4-4b84-972e-99f85803f009
IHECRE00000226	h3k36me3	h3k36me3	0.9998	h3k36me3	h3k36me3	1	cancer	cancer	0.9991	primary cell	primary cell	0.9791	female	female	0.9578	lymphocyte of B lineage	lymphocyte of B lineage	0.9885	adult	adult	0.9998	True	True	0.9997	CEEHRC	CEEHRC	0.9998							0.0007502183290877	-0.55126107206368	2085	-0.936463462735321	695	h3k36me3;fc	c7e1c4133f01dcfe72d96f7dd87ef6e9		h3k36me3	h3k36me3	ChIP-Seq	True	CEEHRC_[CEMT]	H3K36me3	primary cell		CD19+	B cell	56	year	Chronic lymphocytic leukemia of B-cell type in relapse	NCIM:C2854093	237-26	adult	female	Single donor	Complete	cancer	Chronic lymphocytic leukemia of B-cell type in relapse	Cancer	Leukemia	NCIM:C2854093	CL:0000236	lymphocyte of B lineage		EGAR00001218853;EGAR00001332490	EGAR00001218856;EGAR00001332487	75;75	75;75	TRUE	CEEHRC	ihec-chipseq-containerv1.1.4	final	fc	75;75	75;75	04-23-2022	6bd86a0d-9ca9-4cf3-b822-a5f283f5194f
IHECRE00000226	h3k36me3	h3k36me3	1	h3k36me3	h3k36me3	1	cancer	cancer	0.9985	primary cell	primary cell	0.894	female	female	0.9627	lymphocyte of B lineage	lymphocyte of B lineage	0.9269	adult	adult	0.9996	True	True	0.9902	CEEHRC	CEEHRC	0.9942							0.0042217563174395	-0.530241717103747	2085	-0.879926049472725	695	h3k36me3;pval	eb4be49769dbd1eaab84ee3af6728e40		h3k36me3	h3k36me3	ChIP-Seq	True	CEEHRC_[CEMT]	H3K36me3	primary cell		CD19+	B cell	56	year	Chronic lymphocytic leukemia of B-cell type in relapse	NCIM:C2854093	237-26	adult	female	Single donor	Complete	cancer	Chronic lymphocytic leukemia of B-cell type in relapse	Cancer	Leukemia	NCIM:C2854093	CL:0000236	lymphocyte of B lineage		EGAR00001218853;EGAR00001332490	EGAR00001218856;EGAR00001332487	75;75	75;75	TRUE	CEEHRC	ihec-chipseq-containerv1.1.4	final	pval	75;75	75;75	04-23-2022	6bd86a0d-9ca9-4cf3-b822-a5f283f5194f
IHECRE00000226	h3k36me3	h3k36me3	0.9991	h3k36me3	h3k36me3	0.9998	cancer	cancer	0.9961	primary cell	primary cell	0.9775	female	female	0.9807	lymphocyte of B lineage	lymphocyte of B lineage	0.9768	adult	adult	0.9994	True	True	0.9956	CEEHRC	CEEHRC	0.9969							0.0070546607775311	-0.513089139596591	2085	-0.575811557085443	695	h3k36me3;raw	ff777b74591ca6c19cce66b83a63b176		h3k36me3	h3k36me3	ChIP-Seq	True	CEEHRC_[CEMT]	H3K36me3	primary cell		CD19+	B cell	56	year	Chronic lymphocytic leukemia of B-cell type in relapse	NCIM:C2854093	237-26	adult	female	Single donor	Complete	cancer	Chronic lymphocytic leukemia of B-cell type in relapse	Cancer	Leukemia	NCIM:C2854093	CL:0000236	lymphocyte of B lineage		EGAR00001218853;EGAR00001332490	EGAR00001218856;EGAR00001332487	75;75	75;75	TRUE	CEEHRC	ihec-chipseq-containerv1.1.4	final	raw	75;75	75;75	04-23-2022	6bd86a0d-9ca9-4cf3-b822-a5f283f5194f
IHECRE00000226	h3k4me1	h3k4me1	0.9953	h3k4me1	h3k4me1	0.9982	cancer	cancer	0.9999	primary cell	primary cell	0.9842	female	female	0.9164	lymphocyte of B lineage	lymphocyte of B lineage	0.9782	adult	adult	0.9999	True	True	0.9984	CEEHRC	CEEHRC	0.9994							0.0006637929188127	-0.538757780035389	2889	-0.894581331359459	963	h3k4me1;fc	a5f0228328fe7b9a38feee4e6e365deb		h3k4me1	h3k4me1	ChIP-Seq	True	CEEHRC_[CEMT]	H3K4me1	primary cell		CD19+	B cell	56	year	Chronic lymphocytic leukemia of B-cell type in relapse	NCIM:C2854093	237-26	adult	female	Single donor	Complete	cancer	Chronic lymphocytic leukemia of B-cell type in relapse	Cancer	Leukemia	NCIM:C2854093	CL:0000236	lymphocyte of B lineage		EGAR00001218847;EGAR00001218848;EGAR00001332495;EGAR00001332496	EGAR00001218856;EGAR00001332487	75;75;75;75	75;75	TRUE	CEEHRC	ihec-chipseq-containerv1.1.4	final	fc	75;75;75;75	75;75	04-23-2022	8a2cf769-e5bf-4eeb-86dc-fc2df72a9c44
IHECRE00000226	h3k4me1	h3k4me1	0.9991	h3k4me1	h3k4me1	0.9997	cancer	cancer	1	primary cell	primary cell	0.8931	female	female	0.8559	lymphocyte of B lineage	lymphocyte of B lineage	0.8213	adult	adult	0.9999	True	True	0.9442	CEEHRC	CEEHRC	0.9304							0.0193741164947092	-0.413812518029958	2889	-0.694254745164782	963	h3k4me1;pval	33a953d4c2414752a4646a2d3547bcb6		h3k4me1	h3k4me1	ChIP-Seq	True	CEEHRC_[CEMT]	H3K4me1	primary cell		CD19+	B cell	56	year	Chronic lymphocytic leukemia of B-cell type in relapse	NCIM:C2854093	237-26	adult	female	Single donor	Complete	cancer	Chronic lymphocytic leukemia of B-cell type in relapse	Cancer	Leukemia	NCIM:C2854093	CL:0000236	lymphocyte of B lineage		EGAR00001218847;EGAR00001218848;EGAR00001332495;EGAR00001332496	EGAR00001218856;EGAR00001332487	75;75;75;75	75;75	TRUE	CEEHRC	ihec-chipseq-containerv1.1.4	final	pval	75;75;75;75	75;75	04-23-2022	8a2cf769-e5bf-4eeb-86dc-fc2df72a9c44
IHECRE00000226	h3k4me1	h3k4me1	0.9951	h3k4me1	h3k4me1	0.9981	cancer	cancer	0.9992	primary cell	primary cell	0.9744	female	female	0.9742	lymphocyte of B lineage	lymphocyte of B lineage	0.9155	adult	adult	0.9996	True	True	0.9599	CEEHRC	CEEHRC	0.9905							0.0040223728435051	-0.516329592358428	2889	-0.552911443711515	963	h3k4me1;raw	10d2029e21554f6f5e43aff207a735f8		h3k4me1	h3k4me1	ChIP-Seq	True	CEEHRC_[CEMT]	H3K4me1	primary cell		CD19+	B cell	56	year	Chronic lymphocytic leukemia of B-cell type in relapse	NCIM:C2854093	237-26	adult	female	Single donor	Complete	cancer	Chronic lymphocytic leukemia of B-cell type in relapse	Cancer	Leukemia	NCIM:C2854093	CL:0000236	lymphocyte of B lineage		EGAR00001218847;EGAR00001218848;EGAR00001332495;EGAR00001332496	EGAR00001218856;EGAR00001332487	75;75;75;75	75;75	TRUE	CEEHRC	ihec-chipseq-containerv1.1.4	final	raw	75;75;75;75	75;75	04-23-2022	8a2cf769-e5bf-4eeb-86dc-fc2df72a9c44
IHECRE00000226	h3k4me3	h3k4me3	0.9997	h3k4me3	h3k4me3	0.9996	cancer	cancer	0.9999	primary cell	primary cell	0.7327	female	female	0.9899	lymphocyte of B lineage	lymphocyte of B lineage	0.9694	adult	adult	0.9999	True	True	0.9999	CEEHRC	CEEHRC	0.999							0.0010241690947343	-0.726562318942711	2397	-0.892985139787025	799	h3k4me3;fc	59dacd14b1dca23b77fd611bbb67716a		h3k4me3	h3k4me3	ChIP-Seq	True	CEEHRC_[CEMT]	H3K4me3	primary cell		CD19+	B cell	56	year	Chronic lymphocytic leukemia of B-cell type in relapse	NCIM:C2854093	237-26	adult	female	Single donor	Complete	cancer	Chronic lymphocytic leukemia of B-cell type in relapse	Cancer	Leukemia	NCIM:C2854093	CL:0000236	lymphocyte of B lineage		EGAR00001218849;EGAR00001218850;EGAR00001332493;EGAR00001332494	EGAR00001218856;EGAR00001332487	75;75;75;75	75;75	TRUE	CEEHRC	ihec-chipseq-containerv1.1.4	final	fc	75;75;75;75	75;75	04-23-2022	0efe9323-bb7a-4549-ab51-b36e1f1ce2c0
IHECRE00000226	h3k4me3	h3k4me3	1	h3k4me3	h3k4me3	1	cancer	cancer	0.9998	primary cell	primary cell	0.8202	female	female	0.9887	lymphocyte of B lineage	lymphocyte of B lineage	0.892	adult	adult	0.9998	True	True	0.9983	CEEHRC	CEEHRC	0.9691							0.0336888249599786	-0.443740580260305	2397	-0.832830496355609	799	h3k4me3;pval	e4100d0682ce1a9d39f04af705ce0687		h3k4me3	h3k4me3	ChIP-Seq	True	CEEHRC_[CEMT]	H3K4me3	primary cell		CD19+	B cell	56	year	Chronic lymphocytic leukemia of B-cell type in relapse	NCIM:C2854093	237-26	adult	female	Single donor	Complete	cancer	Chronic lymphocytic leukemia of B-cell type in relapse	Cancer	Leukemia	NCIM:C2854093	CL:0000236	lymphocyte of B lineage		EGAR00001218849;EGAR00001218850;EGAR00001332493;EGAR00001332494	EGAR00001218856;EGAR00001332487	75;75;75;75	75;75	TRUE	CEEHRC	ihec-chipseq-containerv1.1.4	final	pval	75;75;75;75	75;75	04-23-2022	0efe9323-bb7a-4549-ab51-b36e1f1ce2c0
IHECRE00000226	h3k4me3	h3k4me3	0.9996	h3k4me3	h3k4me3	0.9996	cancer	cancer	0.9996	primary cell	primary cell	0.8048	female	female	0.9947	lymphocyte of B lineage	lymphocyte of B lineage	0.9131	adult	adult	0.9993	True	True	0.998	CEEHRC	CEEHRC	0.9827							0.0050162671160317	-0.69199737180132	2397	-0.617020358564643	799	h3k4me3;raw	cd1ee04867adaf1a5547df729d240170		h3k4me3	h3k4me3	ChIP-Seq	True	CEEHRC_[CEMT]	H3K4me3	primary cell		CD19+	B cell	56	year	Chronic lymphocytic leukemia of B-cell type in relapse	NCIM:C2854093	237-26	adult	female	Single donor	Complete	cancer	Chronic lymphocytic leukemia of B-cell type in relapse	Cancer	Leukemia	NCIM:C2854093	CL:0000236	lymphocyte of B lineage		EGAR00001218849;EGAR00001218850;EGAR00001332493;EGAR00001332494	EGAR00001218856;EGAR00001332487	75;75;75;75	75;75	TRUE	CEEHRC	ihec-chipseq-containerv1.1.4	final	raw	75;75;75;75	75;75	04-23-2022	0efe9323-bb7a-4549-ab51-b36e1f1ce2c0
IHECRE00000226	h3k9me3	h3k9me3	0.9725	h3k9me3	h3k9me3	0.9912	cancer	cancer	0.997	primary cell	primary cell	0.9812	female	female	0.9997	lymphocyte of B lineage	lymphocyte of B lineage	0.9676	adult	adult	0.9994	True	True	0.9998	CEEHRC	CEEHRC	0.9987							0.004671364013064	-0.525677591309217	1926	-0.913386848162014	642	h3k9me3;fc	db7d53b28c162395da6ce4f0fe4ef42e		h3k9me3	h3k9me3	ChIP-Seq	True	CEEHRC_[CEMT]	H3K9me3	primary cell		CD19+	B cell	56	year	Chronic lymphocytic leukemia of B-cell type in relapse	NCIM:C2854093	237-26	adult	female	Single donor	Complete	cancer	Chronic lymphocytic leukemia of B-cell type in relapse	Cancer	Leukemia	NCIM:C2854093	CL:0000236	lymphocyte of B lineage		EGAR00001218851;EGAR00001332492	EGAR00001218856;EGAR00001332487	75;75	75;75	TRUE	CEEHRC	ihec-chipseq-containerv1.1.4	final	fc	75;75	75;75	04-23-2022	9c7eaa04-c3db-4e66-8efe-5b8055313af7
IHECRE00000226	h3k9me3	h3k9me3	0.996	h3k9me3	h3k9me3	0.9979	cancer	cancer	0.988	primary cell	primary cell	0.9208	female	female	1	lymphocyte of B lineage	lymphocyte of B lineage	0.9598	adult	adult	0.9993	True	True	1	CEEHRC	CEEHRC	0.9942							0.0184517294458577	-0.480899467064159	1926	-0.912771573117183	642	h3k9me3;pval	b83242bd16984f7063b22848c2123002		h3k9me3	h3k9me3	ChIP-Seq	True	CEEHRC_[CEMT]	H3K9me3	primary cell		CD19+	B cell	56	year	Chronic lymphocytic leukemia of B-cell type in relapse	NCIM:C2854093	237-26	adult	female	Single donor	Complete	cancer	Chronic lymphocytic leukemia of B-cell type in relapse	Cancer	Leukemia	NCIM:C2854093	CL:0000236	lymphocyte of B lineage		EGAR00001218851;EGAR00001332492	EGAR00001218856;EGAR00001332487	75;75	75;75	TRUE	CEEHRC	ihec-chipseq-containerv1.1.4	final	pval	75;75	75;75	04-23-2022	9c7eaa04-c3db-4e66-8efe-5b8055313af7
IHECRE00000226	h3k9me3	h3k9me3	0.9587	h3k9me3	h3k9me3	0.987	cancer	cancer	0.9951	primary cell	primary cell	0.9815	female	female	0.9998	lymphocyte of B lineage	lymphocyte of B lineage	0.9682	adult	adult	0.9995	True	True	0.9995	CEEHRC	CEEHRC	0.9931							0.0384937883355381	-0.415774503037213	1926	-0.511271379380233	642	h3k9me3;raw	f26e171ceac8befa3fcca0011ab62b18		h3k9me3	h3k9me3	ChIP-Seq	True	CEEHRC_[CEMT]	H3K9me3	primary cell		CD19+	B cell	56	year	Chronic lymphocytic leukemia of B-cell type in relapse	NCIM:C2854093	237-26	adult	female	Single donor	Complete	cancer	Chronic lymphocytic leukemia of B-cell type in relapse	Cancer	Leukemia	NCIM:C2854093	CL:0000236	lymphocyte of B lineage		EGAR00001218851;EGAR00001332492	EGAR00001218856;EGAR00001332487	75;75	75;75	TRUE	CEEHRC	ihec-chipseq-containerv1.1.4	final	raw	75;75	75;75	04-23-2022	9c7eaa04-c3db-4e66-8efe-5b8055313af7
IHECRE00000226	input	input	0.9694	input	input	0.9825	cancer	cancer	0.5106	primary cell	primary cell	0.5357	female	female	0.9545	lymphocyte of B lineage	mammary gland epithelial cell	0.3742	adult	adult	0.4963	True	True	0.9879	CEEHRC	CEEHRC	0.9583							0.0162792605606946	-0.611848613288807	777	-0.611848613288807	777	input;ctl_raw	9fd8492d9642625d028eaa869c5765e0			input	ChIP-Seq	True	CEEHRC_[CEMT]	H3K4me3	primary cell		CD19+	B cell	56	year	Chronic lymphocytic leukemia of B-cell type in relapse	NCIM:C2854093	237-26	adult	female	Single donor	Complete	cancer	Chronic lymphocytic leukemia of B-cell type in relapse	Cancer	Leukemia	NCIM:C2854093	CL:0000236	lymphocyte of B lineage			EGAR00001218856;EGAR00001332487	75;75;75;75	75;75	TRUE	CEEHRC	ihec-chipseq-containerv1.1.4	final	ctl_raw	75;75;75;75	75;75	04-23-2022	0efe9323-bb7a-4549-ab51-b36e1f1ce2c0
IHECRE00000226	mrna_seq	mrna_seq	0.9925				cancer	cancer	0.9839	primary cell	primary cell	0.9716	female	female	0.5906	lymphocyte of B lineage	lymphocyte of B lineage	0.9384	adult	adult	0.9775	True	True	1	CEEHRC	CEEHRC	0.937							0.0286764098308392	-0.275409240050048	681	-0.0907390544502568	285	mrna_seq;Unique_minusRaw	598de210e4ae6b48bd189fbe74b24870	True	mrna_seq	mrna_seq	RNA-Seq	True	CEEHRC_[CEMT]	mRNA-Seq	primary cell		CD19+	B cell	56	year	Chronic lymphocytic leukemia of B-cell type in relapse	NCIM:C2854093	237-26	adult	female	Single donor	Complete	cancer	Chronic lymphocytic leukemia of B-cell type in relapse	Cancer	Leukemia	NCIM:C2854093	CL:0000236	lymphocyte of B lineage		EGAR00001332384		75		TRUE	CEEHRC	ihec-rnaseq-containerv1.1.0	final	Unique_minusRaw	75		11-13-2021	500162af-591d-4441-82b1-2c758c535bd9
IHECRE00000226	mrna_seq	mrna_seq	0.9961				cancer	cancer	0.9951	primary cell	primary cell	0.9797	female	female	0.7761	lymphocyte of B lineage	lymphocyte of B lineage	0.9797	adult	adult	0.9971	True	True	1	CEEHRC	CEEHRC	0.9873							0.0063199422866656	-0.568577584998702	681	-0.889646244065038	285	mrna_seq;Unique_plusRaw	9b018922803c4258d6f19d8e969922b9	True	mrna_seq	mrna_seq	RNA-Seq	True	CEEHRC_[CEMT]	mRNA-Seq	primary cell		CD19+	B cell	56	year	Chronic lymphocytic leukemia of B-cell type in relapse	NCIM:C2854093	237-26	adult	female	Single donor	Complete	cancer	Chronic lymphocytic leukemia of B-cell type in relapse	Cancer	Leukemia	NCIM:C2854093	CL:0000236	lymphocyte of B lineage		EGAR00001332384		75		TRUE	CEEHRC	ihec-rnaseq-containerv1.1.0	final	Unique_plusRaw	75		11-13-2021	500162af-591d-4441-82b1-2c758c535bd9
IHECRE00000226	wgbs-standard	wgbs-standard	0.9973				cancer	cancer	0.8309	primary cell	primary cell	0.4959	female	female	0.7052	lymphocyte of B lineage	lymphocyte of B lineage	0.6167	adult	adult	0.9851	True	True	0.972	CEEHRC	CEEHRC	0.6473							3.63698652014296	-0.196058374589282	884	-0.196452335905275	442	wgbs-standard;gembs_neg	37b4442b4b8c06737171b8b9c8fa7ace		wgbs	wgbs-standard	WGBS	True	CEEHRC_[CEMT]	standard	primary cell		CD19+	B cell	56	year	Chronic lymphocytic leukemia of B-cell type in relapse	NCIM:C2854093	237-26	adult	female	Single donor	Complete	cancer	Chronic lymphocytic leukemia of B-cell type in relapse	Cancer	Leukemia	NCIM:C2854093	CL:0000236	lymphocyte of B lineage		EGAR00001301146;EGAR00001301171;EGAR00001301210		125;125;125		TRUE	CEEHRC	ihec-wgbs-containerv3.5.0	final	gembs_neg	125;125;125		09-13-2021	6f1c1ed1-b79a-4665-9614-9915941b6e69
IHECRE00000226	wgbs-standard	wgbs-standard	0.9974				cancer	cancer	0.8115	primary cell	primary cell	0.5242	female	female	0.6738	lymphocyte of B lineage	lymphocyte of B lineage	0.5822	adult	adult	0.9859	True	True	0.9764	CEEHRC	CEEHRC	0.6475							3.61117272500161	-0.202096570809447	884	-0.201486447322628	442	wgbs-standard;gembs_pos	f4ce2671c9ad259348d64393bf669043		wgbs	wgbs-standard	WGBS	True	CEEHRC_[CEMT]	standard	primary cell		CD19+	B cell	56	year	Chronic lymphocytic leukemia of B-cell type in relapse	NCIM:C2854093	237-26	adult	female	Single donor	Complete	cancer	Chronic lymphocytic leukemia of B-cell type in relapse	Cancer	Leukemia	NCIM:C2854093	CL:0000236	lymphocyte of B lineage		EGAR00001301146;EGAR00001301171;EGAR00001301210		125;125;125		TRUE	CEEHRC	ihec-wgbs-containerv3.5.0	final	gembs_pos	125;125;125		09-13-2021	6f1c1ed1-b79a-4665-9614-9915941b6e69
IHECRE00000227	h3k27ac	h3k27ac	0.9947	h3k27ac	h3k27ac	0.9969	non-cancer	non-cancer	0.9941	cell line	cell line	0.9994	female	female	0.9988							True	True	0.9919	CEEHRC	CEEHRC	0.9931				unknown	newborn	0.6973	0.0007347871567014	-0.706849163492034	4689	-1.10803575270121	1563	h3k27ac;fc	ec59a8636f059bb5afa19b3dd59cf7dd		h3k27ac	h3k27ac	ChIP-Seq	True	CEEHRC_[CEMT]	H3K27ac	cell line	184-hTERT			unknown	unknown		NCIM:C0549184	CEMT0009	unknown	female	Single donor	Complete	non-cancer		Healthy/None		NCIM:C0549184	EFO:0009375	epithelial cell derived cell line		EGAR00001176275;EGAR00001332427	EGAR00001176276;EGAR00001332425	75;75	75;75	TRUE	CEEHRC	ihec-chipseq-containerv1.1.4	final	fc	75;75	75;75	03-23-2022	cbba33e3-8091-43f4-8be2-0ec669b6bf51
IHECRE00000227	h3k27ac	h3k27ac	0.9992	h3k27ac	h3k27ac	0.9991	non-cancer	non-cancer	0.992	cell line	cell line	0.9988	female	female	0.9989							True	True	0.9573	CEEHRC	CEEHRC	0.9836				unknown	adult	0.6543	0.0154551378469385	-0.60478290520541	4689	-0.909192608524645	1563	h3k27ac;pval	c2f4fa6edfd52102ddc92aff02b665fa		h3k27ac	h3k27ac	ChIP-Seq	True	CEEHRC_[CEMT]	H3K27ac	cell line	184-hTERT			unknown	unknown		NCIM:C0549184	CEMT0009	unknown	female	Single donor	Complete	non-cancer		Healthy/None		NCIM:C0549184	EFO:0009375	epithelial cell derived cell line		EGAR00001176275;EGAR00001332427	EGAR00001176276;EGAR00001332425	75;75	75;75	TRUE	CEEHRC	ihec-chipseq-containerv1.1.4	final	pval	75;75	75;75	03-23-2022	cbba33e3-8091-43f4-8be2-0ec669b6bf51
IHECRE00000227	h3k27ac	h3k27ac	0.9989	h3k27ac	h3k27ac	0.999	non-cancer	non-cancer	0.9939	cell line	cell line	0.999	female	female	0.9984							True	True	0.9474	CEEHRC	CEEHRC	0.9881				unknown	newborn	0.6831	0.0030341751414073	-0.69090593408896	4689	-0.691398081289982	1563	h3k27ac;raw	a9c534378863494a217520a574d6460d		h3k27ac	h3k27ac	ChIP-Seq	True	CEEHRC_[CEMT]	H3K27ac	cell line	184-hTERT			unknown	unknown		NCIM:C0549184	CEMT0009	unknown	female	Single donor	Complete	non-cancer		Healthy/None		NCIM:C0549184	EFO:0009375	epithelial cell derived cell line		EGAR00001176275;EGAR00001332427	EGAR00001176276;EGAR00001332425	75;75	75;75	TRUE	CEEHRC	ihec-chipseq-containerv1.1.4	final	raw	75;75	75;75	03-23-2022	cbba33e3-8091-43f4-8be2-0ec669b6bf51
IHECRE00000227	h3k27me3	h3k27me3	0.9903	h3k27me3	h3k27me3	0.9973	non-cancer	cancer	0.9557	cell line	primary cell	0.7359	female	female	0.9991							True	True	0.8916	CEEHRC	CEEHRC	0.8703				unknown	adult	0.5633	0.0021750128656933	-0.48583265383086	2025	-0.920928896152708	675	h3k27me3;fc	eb5707ff4ad2ad1463e5a5bbbf0a7d16		h3k27me3	h3k27me3	ChIP-Seq	True	CEEHRC_[CEMT]	H3K27me3	cell line	184-hTERT			unknown	unknown		NCIM:C0549184	CEMT0009	unknown	female	Single donor	Complete	non-cancer		Healthy/None		NCIM:C0549184	EFO:0009375	epithelial cell derived cell line		EGAR00001176277;EGAR00001332426	EGAR00001176276;EGAR00001332425	75;75	75;75	TRUE	CEEHRC	ihec-chipseq-containerv1.1.4	final	fc	75;75	75;75	03-23-2022	782837e5-53f4-4f13-8ca3-175155d9e819
IHECRE00000227	h3k27me3	h3k27me3	0.9829	h3k27me3	h3k27me3	0.9945	non-cancer	cancer	0.9712	cell line	primary cell	0.8665	female	female	0.9994							True	True	0.7623	CEEHRC	CEEHRC	0.8527				unknown	newborn	0.5406	0.0105461091915435	-0.445594985741684	2025	-0.659509785959264	675	h3k27me3;pval	41385d20dbca8badb83aad0fb2c9ea4c		h3k27me3	h3k27me3	ChIP-Seq	True	CEEHRC_[CEMT]	H3K27me3	cell line	184-hTERT			unknown	unknown		NCIM:C0549184	CEMT0009	unknown	female	Single donor	Complete	non-cancer		Healthy/None		NCIM:C0549184	EFO:0009375	epithelial cell derived cell line		EGAR00001176277;EGAR00001332426	EGAR00001176276;EGAR00001332425	75;75	75;75	TRUE	CEEHRC	ihec-chipseq-containerv1.1.4	final	pval	75;75	75;75	03-23-2022	782837e5-53f4-4f13-8ca3-175155d9e819
IHECRE00000227	h3k27me3	h3k27me3	0.9993	h3k27me3	h3k27me3	0.9999	non-cancer	cancer	0.8983	cell line	primary cell	0.8267	female	female	0.9991							True	True	0.7854	CEEHRC	CEEHRC	0.8264				unknown	adult	0.7208	0.0123312227190412	-0.437014412442206	2025	-0.529034135965878	675	h3k27me3;raw	d87c5768c95ff4fced13378525fc2dfb		h3k27me3	h3k27me3	ChIP-Seq	True	CEEHRC_[CEMT]	H3K27me3	cell line	184-hTERT			unknown	unknown		NCIM:C0549184	CEMT0009	unknown	female	Single donor	Complete	non-cancer		Healthy/None		NCIM:C0549184	EFO:0009375	epithelial cell derived cell line		EGAR00001176277;EGAR00001332426	EGAR00001176276;EGAR00001332425	75;75	75;75	TRUE	CEEHRC	ihec-chipseq-containerv1.1.4	final	raw	75;75	75;75	03-23-2022	782837e5-53f4-4f13-8ca3-175155d9e819
IHECRE00000227	h3k36me3	h3k36me3	0.9999	h3k36me3	h3k36me3	1	non-cancer	non-cancer	0.9669	cell line	cell line	0.97	female	female	0.9846							True	True	0.976	CEEHRC	CEEHRC	0.9796				unknown	adult	0.7043	0.0005834421614114	-0.552270862962989	2085	-0.940758320429851	695	h3k36me3;fc	51e96d7bb3b3fa9a37af44d912c85b1c		h3k36me3	h3k36me3	ChIP-Seq	True	CEEHRC_[CEMT]	H3K36me3	cell line	184-hTERT			unknown	unknown		NCIM:C0549184	CEMT0009	unknown	female	Single donor	Complete	non-cancer		Healthy/None		NCIM:C0549184	EFO:0009375	epithelial cell derived cell line		EGAR00001176278;EGAR00001332465	EGAR00001176276;EGAR00001332425	75;75	75;75	TRUE	CEEHRC	ihec-chipseq-containerv1.1.4	final	fc	75;75	75;75	03-23-2022	3c5cc6dc-a3c4-4ffa-bcf6-9a6cbcb9395f
IHECRE00000227	h3k36me3	h3k36me3	0.9999	h3k36me3	h3k36me3	1	non-cancer	non-cancer	0.9576	cell line	cell line	0.9924	female	female	0.9841							True	True	0.896	CEEHRC	CEEHRC	0.9917				unknown	newborn	0.6286	0.0139418851870086	-0.471388597923921	2085	-0.77295981318096	695	h3k36me3;pval	5671c2560a1b1c080a70a0af7306c568		h3k36me3	h3k36me3	ChIP-Seq	True	CEEHRC_[CEMT]	H3K36me3	cell line	184-hTERT			unknown	unknown		NCIM:C0549184	CEMT0009	unknown	female	Single donor	Complete	non-cancer		Healthy/None		NCIM:C0549184	EFO:0009375	epithelial cell derived cell line		EGAR00001176278;EGAR00001332465	EGAR00001176276;EGAR00001332425	75;75	75;75	TRUE	CEEHRC	ihec-chipseq-containerv1.1.4	final	pval	75;75	75;75	03-23-2022	3c5cc6dc-a3c4-4ffa-bcf6-9a6cbcb9395f
IHECRE00000227	h3k36me3	h3k36me3	0.9996	h3k36me3	h3k36me3	0.9999	non-cancer	non-cancer	0.9857	cell line	cell line	0.9888	female	female	0.9515							True	True	0.9335	CEEHRC	CEEHRC	0.9725				unknown	newborn	0.8144	0.0026406924024088	-0.539814691317447	2085	-0.593097067205734	695	h3k36me3;raw	cec07c2a06271b4fd522b6136f20b69e		h3k36me3	h3k36me3	ChIP-Seq	True	CEEHRC_[CEMT]	H3K36me3	cell line	184-hTERT			unknown	unknown		NCIM:C0549184	CEMT0009	unknown	female	Single donor	Complete	non-cancer		Healthy/None		NCIM:C0549184	EFO:0009375	epithelial cell derived cell line		EGAR00001176278;EGAR00001332465	EGAR00001176276;EGAR00001332425	75;75	75;75	TRUE	CEEHRC	ihec-chipseq-containerv1.1.4	final	raw	75;75	75;75	03-23-2022	3c5cc6dc-a3c4-4ffa-bcf6-9a6cbcb9395f
IHECRE00000227	h3k4me1	h3k4me1	0.9946	h3k4me1	h3k4me1	0.9941	non-cancer	non-cancer	0.9924	cell line	cell line	0.9831	female	female	0.9615							True	True	0.9909	CEEHRC	CEEHRC	0.841				unknown	newborn	0.794	0.0005541114017976	-0.539490219847294	2889	-0.897500121828969	963	h3k4me1;fc	d65e2a6d07dfd52d42b534c666db492b		h3k4me1	h3k4me1	ChIP-Seq	True	CEEHRC_[CEMT]	H3K4me1	cell line	184-hTERT			unknown	unknown		NCIM:C0549184	CEMT0009	unknown	female	Single donor	Complete	non-cancer		Healthy/None		NCIM:C0549184	EFO:0009375	epithelial cell derived cell line		EGAR00001176274;EGAR00001332474	EGAR00001176276;EGAR00001332425	75;75	75;75	TRUE	CEEHRC	ihec-chipseq-containerv1.1.4	final	fc	75;75	75;75	03-23-2022	dec25b9b-6df6-4939-9e00-5325f2277db2
IHECRE00000227	h3k4me1	h3k4me1	0.9983	h3k4me1	h3k4me1	0.9988	non-cancer	non-cancer	0.9918	cell line	cell line	0.9916	female	female	0.9471							True	True	0.9631	CEEHRC	CEEHRC	0.8438				unknown	adult	0.554	0.0071039465613839	-0.495751218392441	2889	-0.84185609833564	963	h3k4me1;pval	3c259eff5d7de92c436ee47ede50259e		h3k4me1	h3k4me1	ChIP-Seq	True	CEEHRC_[CEMT]	H3K4me1	cell line	184-hTERT			unknown	unknown		NCIM:C0549184	CEMT0009	unknown	female	Single donor	Complete	non-cancer		Healthy/None		NCIM:C0549184	EFO:0009375	epithelial cell derived cell line		EGAR00001176274;EGAR00001332474	EGAR00001176276;EGAR00001332425	75;75	75;75	TRUE	CEEHRC	ihec-chipseq-containerv1.1.4	final	pval	75;75	75;75	03-23-2022	dec25b9b-6df6-4939-9e00-5325f2277db2
IHECRE00000227	h3k4me1	h3k4me1	0.9985	h3k4me1	h3k4me1	0.9986	non-cancer	non-cancer	0.9982	cell line	cell line	0.9956	female	female	0.9447							True	True	0.9652	CEEHRC	CEEHRC	0.8983				unknown	newborn	0.7125	0.0029287012177642	-0.523632998270774	2889	-0.557612369139539	963	h3k4me1;raw	d3d9541b545323b47242bd3347433b67		h3k4me1	h3k4me1	ChIP-Seq	True	CEEHRC_[CEMT]	H3K4me1	cell line	184-hTERT			unknown	unknown		NCIM:C0549184	CEMT0009	unknown	female	Single donor	Complete	non-cancer		Healthy/None		NCIM:C0549184	EFO:0009375	epithelial cell derived cell line		EGAR00001176274;EGAR00001332474	EGAR00001176276;EGAR00001332425	75;75	75;75	TRUE	CEEHRC	ihec-chipseq-containerv1.1.4	final	raw	75;75	75;75	03-23-2022	dec25b9b-6df6-4939-9e00-5325f2277db2
IHECRE00000227	h3k4me3	h3k4me3	1	h3k4me3	h3k4me3	1	non-cancer	non-cancer	0.9701	cell line	cell line	0.9744	female	female	0.997							True	True	0.9906	CEEHRC	CEEHRC	0.997				unknown	newborn	0.5236	0.0008742319603002	-0.727860525825057	2397	-0.896795463943934	799	h3k4me3;fc	0db21953063eefa09e51087a82f33287		h3k4me3	h3k4me3	ChIP-Seq	True	CEEHRC_[CEMT]	H3K4me3	cell line	184-hTERT			unknown	unknown		NCIM:C0549184	CEMT0009	unknown	female	Single donor	Complete	non-cancer		Healthy/None		NCIM:C0549184	EFO:0009375	epithelial cell derived cell line		EGAR00001176279;EGAR00001332428	EGAR00001176276;EGAR00001332425	75;75	75;75	TRUE	CEEHRC	ihec-chipseq-containerv1.1.4	final	fc	75;75	75;75	03-23-2022	3324a0e7-9091-4952-b04e-d0a7fa0902ef
IHECRE00000227	h3k4me3	h3k4me3	1	h3k4me3	h3k4me3	1	non-cancer	non-cancer	0.9138	cell line	cell line	0.9848	female	female	0.9839							True	True	0.9712	CEEHRC	CEEHRC	0.9502				unknown	newborn	0.81	0.0415741362866585	-0.375466863596521	2397	-0.752919234764796	799	h3k4me3;pval	61557a8ba7534bf1797f93bb7e6e84b7		h3k4me3	h3k4me3	ChIP-Seq	True	CEEHRC_[CEMT]	H3K4me3	cell line	184-hTERT			unknown	unknown		NCIM:C0549184	CEMT0009	unknown	female	Single donor	Complete	non-cancer		Healthy/None		NCIM:C0549184	EFO:0009375	epithelial cell derived cell line		EGAR00001176279;EGAR00001332428	EGAR00001176276;EGAR00001332425	75;75	75;75	TRUE	CEEHRC	ihec-chipseq-containerv1.1.4	final	pval	75;75	75;75	03-23-2022	3324a0e7-9091-4952-b04e-d0a7fa0902ef
IHECRE00000227	h3k4me3	h3k4me3	1	h3k4me3	h3k4me3	1	non-cancer	non-cancer	0.7724	cell line	cell line	0.9903	female	female	0.9839							True	True	0.9607	CEEHRC	CEEHRC	0.958				unknown	newborn	0.8241	0.0021717563164437	-0.716626117114273	2397	-0.634972256938986	799	h3k4me3;raw	6e46dd0387afb3566efbb77c6e0a1cbb		h3k4me3	h3k4me3	ChIP-Seq	True	CEEHRC_[CEMT]	H3K4me3	cell line	184-hTERT			unknown	unknown		NCIM:C0549184	CEMT0009	unknown	female	Single donor	Complete	non-cancer		Healthy/None		NCIM:C0549184	EFO:0009375	epithelial cell derived cell line		EGAR00001176279;EGAR00001332428	EGAR00001176276;EGAR00001332425	75;75	75;75	TRUE	CEEHRC	ihec-chipseq-containerv1.1.4	final	raw	75;75	75;75	03-23-2022	3324a0e7-9091-4952-b04e-d0a7fa0902ef
IHECRE00000227	h3k9me3	h3k9me3	0.9982	h3k9me3	h3k9me3	0.9994	non-cancer	non-cancer	0.7864	cell line	primary cell	0.9949	female	female	0.9963							True	True	0.6433	CEEHRC	ENCODE	0.5363				unknown	adult	0.7756	0.0115524128742702	-0.503318208871495	1926	-0.82977838530769	642	h3k9me3;fc	5591871a6ffa821626501dd167ad779d		h3k9me3	h3k9me3	ChIP-Seq	True	CEEHRC_[CEMT]	H3K9me3	cell line	184-hTERT			unknown	unknown		NCIM:C0549184	CEMT0009	unknown	female	Single donor	Complete	non-cancer		Healthy/None		NCIM:C0549184	EFO:0009375	epithelial cell derived cell line		EGAR00001176280;EGAR00001332446	EGAR00001176276;EGAR00001332425	75;75	75;75	TRUE	CEEHRC	ihec-chipseq-containerv1.1.4	final	fc	75;75	75;75	03-23-2022	7dbee8a8-9cc7-46ce-85e2-59b2468157be
IHECRE00000227	h3k9me3	h3k9me3	0.9916	h3k9me3	h3k9me3	0.9963	non-cancer	non-cancer	0.9006	cell line	primary cell	0.9918	female	female	0.9958							True	True	0.9994	CEEHRC	AMED-CREST	0.4448				unknown	adult	0.7466	0.0922642346849066	-0.241052015517801	1926	-0.315107664768159	642	h3k9me3;pval	3a681aff7fc27d3fa36393380c2e7303		h3k9me3	h3k9me3	ChIP-Seq	True	CEEHRC_[CEMT]	H3K9me3	cell line	184-hTERT			unknown	unknown		NCIM:C0549184	CEMT0009	unknown	female	Single donor	Complete	non-cancer		Healthy/None		NCIM:C0549184	EFO:0009375	epithelial cell derived cell line		EGAR00001176280;EGAR00001332446	EGAR00001176276;EGAR00001332425	75;75	75;75	TRUE	CEEHRC	ihec-chipseq-containerv1.1.4	final	pval	75;75	75;75	03-23-2022	7dbee8a8-9cc7-46ce-85e2-59b2468157be
IHECRE00000227	h3k9me3	h3k9me3	0.9991	h3k9me3	h3k9me3	0.9998	non-cancer	non-cancer	0.8777	cell line	primary cell	0.9975	female	female	0.9978							True	True	0.9859	CEEHRC	AMED-CREST	0.3558				unknown	adult	0.8789	0.0610290365203461	-0.342548132660185	1926	-0.465152416603521	642	h3k9me3;raw	c13563b618246a37a80439480743763f		h3k9me3	h3k9me3	ChIP-Seq	True	CEEHRC_[CEMT]	H3K9me3	cell line	184-hTERT			unknown	unknown		NCIM:C0549184	CEMT0009	unknown	female	Single donor	Complete	non-cancer		Healthy/None		NCIM:C0549184	EFO:0009375	epithelial cell derived cell line		EGAR00001176280;EGAR00001332446	EGAR00001176276;EGAR00001332425	75;75	75;75	TRUE	CEEHRC	ihec-chipseq-containerv1.1.4	final	raw	75;75	75;75	03-23-2022	7dbee8a8-9cc7-46ce-85e2-59b2468157be
IHECRE00000227	input	input	0.9771	input	input	0.9846	non-cancer	cancer	0.8794	cell line	cell line	0.751	female	female	0.8584							True	True	0.9559	CEEHRC	CEEHRC	0.9444				unknown	adult	0.7246	0.0029944039932609	-0.654049452646072	777	-0.654049452646072	777	input;ctl_raw	92c9112fd9dd59b213f399502d22a9e6			input	ChIP-Seq	True	CEEHRC_[CEMT]	H3K4me3	cell line	184-hTERT			unknown	unknown		NCIM:C0549184	CEMT0009	unknown	female	Single donor	Complete	non-cancer		Healthy/None		NCIM:C0549184	EFO:0009375	epithelial cell derived cell line			EGAR00001176276;EGAR00001332425	75;75	75;75	TRUE	CEEHRC	ihec-chipseq-containerv1.1.4	final	ctl_raw	75;75	75;75	03-23-2022	3324a0e7-9091-4952-b04e-d0a7fa0902ef
IHECRE00000227	mrna_seq	mrna_seq	0.9954				non-cancer	non-cancer	0.9668	cell line	cell line	0.9461	female	female	0.98							True	True	0.9999	CEEHRC	CEEHRC	0.4771				unknown	newborn	0.9718	0.0090616393981787	-0.532624731402998	681	-0.483284736272793	285	mrna_seq;Unique_minusRaw	f8fa023dd684276cff7869debba8d813	True	mrna_seq	mrna_seq	RNA-Seq	True	CEEHRC_[CEMT]	mRNA-Seq	cell line	184-hTERT			unknown	unknown		NCIM:C0549184	CEMT0009	unknown	female	Single donor	Complete	non-cancer		Healthy/None		NCIM:C0549184	EFO:0009375	epithelial cell derived cell line		EGAR00001332387		75		TRUE	CEEHRC	ihec-rnaseq-containerv1.1.0	final	Unique_minusRaw	75		11-13-2021	84347aa1-1253-40b4-822c-2b970cf167d5
IHECRE00000227	mrna_seq	mrna_seq	0.9977				non-cancer	non-cancer	0.9919	cell line	cell line	0.9507	female	female	0.9879							True	True	0.9997	CEEHRC	CEEHRC	0.6975				unknown	newborn	0.9702	0.0043232474989829	-0.594760956996802	681	-0.95340491700015	285	mrna_seq;Unique_plusRaw	25d166e463dc15d7b512ce838de74ea5	True	mrna_seq	mrna_seq	RNA-Seq	True	CEEHRC_[CEMT]	mRNA-Seq	cell line	184-hTERT			unknown	unknown		NCIM:C0549184	CEMT0009	unknown	female	Single donor	Complete	non-cancer		Healthy/None		NCIM:C0549184	EFO:0009375	epithelial cell derived cell line		EGAR00001332387		75		TRUE	CEEHRC	ihec-rnaseq-containerv1.1.0	final	Unique_plusRaw	75		11-13-2021	84347aa1-1253-40b4-822c-2b970cf167d5
IHECRE00000227	wgbs-standard	wgbs-standard	0.9686				non-cancer	non-cancer	0.5417	cell line	cell line	0.9028	female	female	0.9293							True	True	0.9987	CEEHRC	CEEHRC	0.3285				unknown	adult	0.9259	2.39349751374647	-0.486927290884825	884	-0.495098467264982	442	wgbs-standard;gembs_neg	553fdf8ec1cd0f7d27a6d9b024b4f9a0		wgbs	wgbs-standard	WGBS	True	CEEHRC_[CEMT]	standard	cell line	184-hTERT			unknown	unknown		NCIM:C0549184	CEMT0009	unknown	female	Single donor	Complete	non-cancer		Healthy/None		NCIM:C0549184	EFO:0009375	epithelial cell derived cell line		EGAR00001300197;EGAR00001300208;EGAR00001300209		100;100;100		TRUE	CEEHRC	ihec-wgbs-containerv3.5.0	final	gembs_neg	100;100;100		09-13-2021	db706ed4-9b3e-48dc-8667-e30a0fd8eb2c
IHECRE00000227	wgbs-standard	wgbs-standard	0.9687				non-cancer	non-cancer	0.5456	cell line	cell line	0.8995	female	female	0.9303							True	True	0.9985	CEEHRC	CEEHRC	0.3074				unknown	adult	0.9255	2.14770809496084	-0.544420764097158	884	-0.534985012866923	442	wgbs-standard;gembs_pos	bb4c0a94b86f9ef4b6e9cbe173255709		wgbs	wgbs-standard	WGBS	True	CEEHRC_[CEMT]	standard	cell line	184-hTERT			unknown	unknown		NCIM:C0549184	CEMT0009	unknown	female	Single donor	Complete	non-cancer		Healthy/None		NCIM:C0549184	EFO:0009375	epithelial cell derived cell line		EGAR00001300197;EGAR00001300208;EGAR00001300209		100;100;100		TRUE	CEEHRC	ihec-wgbs-containerv3.5.0	final	gembs_pos	100;100;100		09-13-2021	db706ed4-9b3e-48dc-8667-e30a0fd8eb2c
IHECRE00000228	h3k27ac	h3k27ac	0.817	h3k27ac	h3k27ac	0.7635	non-cancer	non-cancer	0.9927	primary cell	primary cell	0.9662	female	female	0.738	connective tissue cell	connective tissue cell	0.9606	adult	adult	0.9822	True	True	0.9997	CEEHRC	CEEHRC	0.9972							0.0005253841086817	-0.708301098030479	4689	-1.11342488252104	1563	h3k27ac;fc	c038620e0e8ab3701b6b479a8cf2f81f		h3k27ac	h3k27ac	ChIP-Seq	True	CEEHRC_[CEMT]	H3K27ac	primary cell		DAPI- CD45- CD31- CD49f- EpCAM-	stromal cell	unknown	unknown	Disease type AND/OR category unknown	NCIM:C0277545	CEMT_35-38_pool	adult	female	Pooled samples	Complete	non-cancer		Healthy/None		NCIM:C0549184	CL:0000499	connective tissue cell		EGAR00001218874;EGAR00001218875;EGAR00001332605;EGAR00001332606	EGAR00001218876;EGAR00001332604	75;75;75;75	75;75	TRUE	CEEHRC	ihec-chipseq-containerv1.1.4	final	fc	75;75;75;75	75;75	04-23-2022	8bd2a4a9-ace6-4e3a-b0aa-9993e4990638
IHECRE00000228	h3k27ac	h3k27ac	0.9974	h3k27ac	h3k27ac	0.997	non-cancer	non-cancer	0.9994	primary cell	primary cell	0.9406	female	female	0.9227	connective tissue cell	connective tissue cell	0.9812	adult	adult	0.9985	True	True	0.9975	CEEHRC	CEEHRC	0.9947							0.0077806545671258	-0.65799534620882	4689	-0.976726196970383	1563	h3k27ac;pval	f3c18563df1002816588bb6dc4f9af7f		h3k27ac	h3k27ac	ChIP-Seq	True	CEEHRC_[CEMT]	H3K27ac	primary cell		DAPI- CD45- CD31- CD49f- EpCAM-	stromal cell	unknown	unknown	Disease type AND/OR category unknown	NCIM:C0277545	CEMT_35-38_pool	adult	female	Pooled samples	Complete	non-cancer		Healthy/None		NCIM:C0549184	CL:0000499	connective tissue cell		EGAR00001218874;EGAR00001218875;EGAR00001332605;EGAR00001332606	EGAR00001218876;EGAR00001332604	75;75;75;75	75;75	TRUE	CEEHRC	ihec-chipseq-containerv1.1.4	final	pval	75;75;75;75	75;75	04-23-2022	8bd2a4a9-ace6-4e3a-b0aa-9993e4990638
IHECRE00000228	h3k27ac	h3k27ac	0.5591	h3k27ac	h3k27ac	0.5779	non-cancer	non-cancer	0.991	primary cell	primary cell	0.8898	female	female	0.9199	connective tissue cell	connective tissue cell	0.8683	adult	adult	0.913	True	True	0.9828	CEEHRC	CEEHRC	0.9024							0.0045728782262836	-0.680237053313479	4689	-0.683929190923301	1563	h3k27ac;raw	7dd2544d59c90ec2edff954ea81d2e0f		h3k27ac	h3k27ac	ChIP-Seq	True	CEEHRC_[CEMT]	H3K27ac	primary cell		DAPI- CD45- CD31- CD49f- EpCAM-	stromal cell	unknown	unknown	Disease type AND/OR category unknown	NCIM:C0277545	CEMT_35-38_pool	adult	female	Pooled samples	Complete	non-cancer		Healthy/None		NCIM:C0549184	CL:0000499	connective tissue cell		EGAR00001218874;EGAR00001218875;EGAR00001332605;EGAR00001332606	EGAR00001218876;EGAR00001332604	75;75;75;75	75;75	TRUE	CEEHRC	ihec-chipseq-containerv1.1.4	final	raw	75;75;75;75	75;75	04-23-2022	8bd2a4a9-ace6-4e3a-b0aa-9993e4990638
IHECRE00000228	h3k27me3	h3k27me3	0.9997	h3k27me3	h3k27me3	0.9999	non-cancer	non-cancer	0.9873	primary cell	primary tissue	0.5779	female	female	0.9881	connective tissue cell	connective tissue cell	0.9808	adult	adult	0.9947	True	True	0.9828	CEEHRC	CEEHRC	0.9718							0.0012704413990877	-0.490180692011213	2025	-0.941316888114724	675	h3k27me3;fc	d6bffcb120e68a851add68b3eb14b2f3		h3k27me3	h3k27me3	ChIP-Seq	True	CEEHRC_[CEMT]	H3K27me3	primary cell		DAPI- CD45- CD31- CD49f- EpCAM-	stromal cell	unknown	unknown	Disease type AND/OR category unknown	NCIM:C0277545	CEMT_35-38_pool	adult	female	Pooled samples	Complete	non-cancer		Healthy/None		NCIM:C0549184	CL:0000499	connective tissue cell		EGAR00001218872;EGAR00001332603	EGAR00001218876;EGAR00001332604	75;75	75;75	TRUE	CEEHRC	ihec-chipseq-containerv1.1.4	final	fc	75;75	75;75	04-23-2022	733171c1-b776-4277-a4e8-9b25e6d08804
IHECRE00000228	h3k27me3	h3k27me3	0.9999	h3k27me3	h3k27me3	0.9999	non-cancer	non-cancer	0.9931	primary cell	primary tissue	0.8777	female	female	0.9855	connective tissue cell	connective tissue cell	0.6699	adult	adult	0.9936	True	True	0.7052	CEEHRC	ENCODE	0.3987							0.0033152653366482	-0.48035175877504	2025	-0.725717753567177	675	h3k27me3;pval	7073dd41122414fb32c419d8ea7edc36		h3k27me3	h3k27me3	ChIP-Seq	True	CEEHRC_[CEMT]	H3K27me3	primary cell		DAPI- CD45- CD31- CD49f- EpCAM-	stromal cell	unknown	unknown	Disease type AND/OR category unknown	NCIM:C0277545	CEMT_35-38_pool	adult	female	Pooled samples	Complete	non-cancer		Healthy/None		NCIM:C0549184	CL:0000499	connective tissue cell		EGAR00001218872;EGAR00001332603	EGAR00001218876;EGAR00001332604	75;75	75;75	TRUE	CEEHRC	ihec-chipseq-containerv1.1.4	final	pval	75;75	75;75	04-23-2022	733171c1-b776-4277-a4e8-9b25e6d08804
IHECRE00000228	h3k27me3	h3k27me3	0.9991	h3k27me3	h3k27me3	0.9997	non-cancer	non-cancer	0.9837	primary cell	primary tissue	0.6969	female	female	0.982	connective tissue cell	connective tissue cell	0.8975	adult	adult	0.983	True	True	0.838	CEEHRC	CEEHRC	0.6097							0.0142792401159479	-0.427650802898421	2025	-0.523035664030217	675	h3k27me3;raw	4ba81eeedcaa5251bd6a6555946998ab		h3k27me3	h3k27me3	ChIP-Seq	True	CEEHRC_[CEMT]	H3K27me3	primary cell		DAPI- CD45- CD31- CD49f- EpCAM-	stromal cell	unknown	unknown	Disease type AND/OR category unknown	NCIM:C0277545	CEMT_35-38_pool	adult	female	Pooled samples	Complete	non-cancer		Healthy/None		NCIM:C0549184	CL:0000499	connective tissue cell		EGAR00001218872;EGAR00001332603	EGAR00001218876;EGAR00001332604	75;75	75;75	TRUE	CEEHRC	ihec-chipseq-containerv1.1.4	final	raw	75;75	75;75	04-23-2022	733171c1-b776-4277-a4e8-9b25e6d08804
IHECRE00000228	h3k36me3	h3k36me3	0.9999	h3k36me3	h3k36me3	1	non-cancer	non-cancer	0.9921	primary cell	primary cell	0.5331	female	female	0.9849	connective tissue cell	connective tissue cell	0.7295	adult	adult	0.9975	True	True	0.9956	CEEHRC	CEEHRC	0.9962							0.0010315136717434	-0.549557894199663	2085	-0.929219481273982	695	h3k36me3;fc	68fa5e4f5c65f0219d3ad1815bc02cf7		h3k36me3	h3k36me3	ChIP-Seq	True	CEEHRC_[CEMT]	H3K36me3	primary cell		DAPI- CD45- CD31- CD49f- EpCAM-	stromal cell	unknown	unknown	Disease type AND/OR category unknown	NCIM:C0277545	CEMT_35-38_pool	adult	female	Pooled samples	Complete	non-cancer		Healthy/None		NCIM:C0549184	CL:0000499	connective tissue cell		EGAR00001218873;EGAR00001332602	EGAR00001218876;EGAR00001332604	75;75	75;75	TRUE	CEEHRC	ihec-chipseq-containerv1.1.4	final	fc	75;75	75;75	04-23-2022	eab68876-e57f-4e6d-b66b-00c271b4eee3
IHECRE00000228	h3k36me3	h3k36me3	1	h3k36me3	h3k36me3	1	non-cancer	non-cancer	0.9994	primary cell	primary tissue	0.8593	female	female	0.9701	connective tissue cell	connective tissue cell	0.4559	adult	adult	0.9736	True	True	0.782	CEEHRC	CEEHRC	0.7751							0.0058156127401491	-0.520591287231883	2085	-0.86238627968012	695	h3k36me3;pval	73abf83d2c19798743e20b6f88cbf34b		h3k36me3	h3k36me3	ChIP-Seq	True	CEEHRC_[CEMT]	H3K36me3	primary cell		DAPI- CD45- CD31- CD49f- EpCAM-	stromal cell	unknown	unknown	Disease type AND/OR category unknown	NCIM:C0277545	CEMT_35-38_pool	adult	female	Pooled samples	Complete	non-cancer		Healthy/None		NCIM:C0549184	CL:0000499	connective tissue cell		EGAR00001218873;EGAR00001332602	EGAR00001218876;EGAR00001332604	75;75	75;75	TRUE	CEEHRC	ihec-chipseq-containerv1.1.4	final	pval	75;75	75;75	04-23-2022	eab68876-e57f-4e6d-b66b-00c271b4eee3
IHECRE00000228	h3k36me3	h3k36me3	0.9994	h3k36me3	h3k36me3	0.9999	non-cancer	non-cancer	0.9944	primary cell	primary tissue	0.6236	female	female	0.9745	connective tissue cell	connective tissue cell	0.5952	adult	adult	0.9801	True	True	0.9294	CEEHRC	CEEHRC	0.9498							0.0085321344673702	-0.504143380098959	2085	-0.570025632890309	695	h3k36me3;raw	6e326ddfa0e79b3670065baf3c0e74bd		h3k36me3	h3k36me3	ChIP-Seq	True	CEEHRC_[CEMT]	H3K36me3	primary cell		DAPI- CD45- CD31- CD49f- EpCAM-	stromal cell	unknown	unknown	Disease type AND/OR category unknown	NCIM:C0277545	CEMT_35-38_pool	adult	female	Pooled samples	Complete	non-cancer		Healthy/None		NCIM:C0549184	CL:0000499	connective tissue cell		EGAR00001218873;EGAR00001332602	EGAR00001218876;EGAR00001332604	75;75	75;75	TRUE	CEEHRC	ihec-chipseq-containerv1.1.4	final	raw	75;75	75;75	04-23-2022	eab68876-e57f-4e6d-b66b-00c271b4eee3
IHECRE00000228	h3k4me1	h3k4me1	0.9963	h3k4me1	h3k4me1	0.9969	non-cancer	non-cancer	0.9963	primary cell	primary cell	0.9618	female	female	0.996	connective tissue cell	connective tissue cell	0.986	adult	adult	0.9918	True	True	0.9963	CEEHRC	CEEHRC	0.9985							0.0004460450095288	-0.540211874052858	2889	-0.900375931394815	963	h3k4me1;fc	2b7574fc169bee1b6e735ca52b8251ea		h3k4me1	h3k4me1	ChIP-Seq	True	CEEHRC_[CEMT]	H3K4me1	primary cell		DAPI- CD45- CD31- CD49f- EpCAM-	stromal cell	unknown	unknown	Disease type AND/OR category unknown	NCIM:C0277545	CEMT_35-38_pool	adult	female	Pooled samples	Complete	non-cancer		Healthy/None		NCIM:C0549184	CL:0000499	connective tissue cell		EGAR00001218867;EGAR00001218868;EGAR00001332631;EGAR00001332632	EGAR00001218876;EGAR00001332604	75;75;75;75	75;75	TRUE	CEEHRC	ihec-chipseq-containerv1.1.4	final	fc	75;75;75;75	75;75	04-23-2022	6dc10c5d-c31d-41e0-b93a-1f02c86942e4
IHECRE00000228	h3k4me1	h3k4me1	0.9995	h3k4me1	h3k4me1	0.9996	non-cancer	non-cancer	0.9991	primary cell	primary cell	0.9218	female	female	0.9944	connective tissue cell	connective tissue cell	0.8997	adult	adult	0.8756	True	True	0.8687	CEEHRC	CEEHRC	0.9138							0.0154743925131758	-0.439854399809557	2889	-0.741165630653324	963	h3k4me1;pval	17fcb9617e6c722ed950f501baf4366d		h3k4me1	h3k4me1	ChIP-Seq	True	CEEHRC_[CEMT]	H3K4me1	primary cell		DAPI- CD45- CD31- CD49f- EpCAM-	stromal cell	unknown	unknown	Disease type AND/OR category unknown	NCIM:C0277545	CEMT_35-38_pool	adult	female	Pooled samples	Complete	non-cancer		Healthy/None		NCIM:C0549184	CL:0000499	connective tissue cell		EGAR00001218867;EGAR00001218868;EGAR00001332631;EGAR00001332632	EGAR00001218876;EGAR00001332604	75;75;75;75	75;75	TRUE	CEEHRC	ihec-chipseq-containerv1.1.4	final	pval	75;75;75;75	75;75	04-23-2022	6dc10c5d-c31d-41e0-b93a-1f02c86942e4
IHECRE00000228	h3k4me1	h3k4me1	0.9922	h3k4me1	h3k4me1	0.9949	non-cancer	non-cancer	0.9921	primary cell	primary cell	0.8245	female	female	0.9952	connective tissue cell	connective tissue cell	0.8133	adult	adult	0.8357	True	True	0.9045	CEEHRC	CEEHRC	0.9344							0.0033439567382171	-0.52085997248147	2889	-0.555827477596886	963	h3k4me1;raw	631cc2e990321e77887ad69262eb80ac		h3k4me1	h3k4me1	ChIP-Seq	True	CEEHRC_[CEMT]	H3K4me1	primary cell		DAPI- CD45- CD31- CD49f- EpCAM-	stromal cell	unknown	unknown	Disease type AND/OR category unknown	NCIM:C0277545	CEMT_35-38_pool	adult	female	Pooled samples	Complete	non-cancer		Healthy/None		NCIM:C0549184	CL:0000499	connective tissue cell		EGAR00001218867;EGAR00001218868;EGAR00001332631;EGAR00001332632	EGAR00001218876;EGAR00001332604	75;75;75;75	75;75	TRUE	CEEHRC	ihec-chipseq-containerv1.1.4	final	raw	75;75;75;75	75;75	04-23-2022	6dc10c5d-c31d-41e0-b93a-1f02c86942e4
IHECRE00000228	h3k4me3	h3k4me3	1	h3k4me3	h3k4me3	1	non-cancer	non-cancer	0.9786	primary cell	primary cell	0.7763	female	female	0.9276	connective tissue cell	connective tissue cell	0.8364	adult	adult	0.9557	True	True	0.9812	CEEHRC	CEEHRC	0.9921							0.0004553709613596	-0.73148716730799	2397	-0.907439899618086	799	h3k4me3;fc	c1f4ac6e6e9e48f50379439a45a7bd5e		h3k4me3	h3k4me3	ChIP-Seq	True	CEEHRC_[CEMT]	H3K4me3	primary cell		DAPI- CD45- CD31- CD49f- EpCAM-	stromal cell	unknown	unknown	Disease type AND/OR category unknown	NCIM:C0277545	CEMT_35-38_pool	adult	female	Pooled samples	Complete	non-cancer		Healthy/None		NCIM:C0549184	CL:0000499	connective tissue cell		EGAR00001218869;EGAR00001218870;EGAR00001332633;EGAR00001332634	EGAR00001218876;EGAR00001332604	75;75;75;75	75;75	TRUE	CEEHRC	ihec-chipseq-containerv1.1.4	final	fc	75;75;75;75	75;75	04-23-2022	4a4a3e76-3b28-4e5b-88f0-29c203f107d8
IHECRE00000228	h3k4me3	h3k4me3	1	h3k4me3	h3k4me3	1	non-cancer	non-cancer	0.9933	primary cell	primary cell	0.7871	female	female	0.9314	connective tissue cell	connective tissue cell	0.8016	adult	adult	0.8582	True	True	0.7138	CEEHRC	CEEHRC	0.7405							0.0209272840387886	-0.554234356973805	2397	-0.96215840651746	799	h3k4me3;pval	6898e973c4d29bca5757d011af21436f		h3k4me3	h3k4me3	ChIP-Seq	True	CEEHRC_[CEMT]	H3K4me3	primary cell		DAPI- CD45- CD31- CD49f- EpCAM-	stromal cell	unknown	unknown	Disease type AND/OR category unknown	NCIM:C0277545	CEMT_35-38_pool	adult	female	Pooled samples	Complete	non-cancer		Healthy/None		NCIM:C0549184	CL:0000499	connective tissue cell		EGAR00001218869;EGAR00001218870;EGAR00001332633;EGAR00001332634	EGAR00001218876;EGAR00001332604	75;75;75;75	75;75	TRUE	CEEHRC	ihec-chipseq-containerv1.1.4	final	pval	75;75;75;75	75;75	04-23-2022	4a4a3e76-3b28-4e5b-88f0-29c203f107d8
IHECRE00000228	h3k4me3	h3k4me3	0.9999	h3k4me3	h3k4me3	1	non-cancer	non-cancer	0.9749	primary cell	primary cell	0.7411	female	female	0.9593	connective tissue cell	connective tissue cell	0.6468	adult	adult	0.8695	True	True	0.8358	CEEHRC	CEEHRC	0.914							0.0028062773759744	-0.711132217223595	2397	-0.630967751989058	799	h3k4me3;raw	508fab9f9bb93f03f62bad8ef377b470		h3k4me3	h3k4me3	ChIP-Seq	True	CEEHRC_[CEMT]	H3K4me3	primary cell		DAPI- CD45- CD31- CD49f- EpCAM-	stromal cell	unknown	unknown	Disease type AND/OR category unknown	NCIM:C0277545	CEMT_35-38_pool	adult	female	Pooled samples	Complete	non-cancer		Healthy/None		NCIM:C0549184	CL:0000499	connective tissue cell		EGAR00001218869;EGAR00001218870;EGAR00001332633;EGAR00001332634	EGAR00001218876;EGAR00001332604	75;75;75;75	75;75	TRUE	CEEHRC	ihec-chipseq-containerv1.1.4	final	raw	75;75;75;75	75;75	04-23-2022	4a4a3e76-3b28-4e5b-88f0-29c203f107d8
IHECRE00000228	h3k9me3	h3k9me3	0.9998	h3k9me3	h3k9me3	0.9999	non-cancer	non-cancer	0.9975	primary cell	primary cell	0.9364	female	female	0.9886	connective tissue cell	connective tissue cell	0.9683	adult	adult	0.9988	True	True	0.9999	CEEHRC	CEEHRC	0.9998							0.0059574811739238	-0.521498463092078	1926	-0.897759829514278	642	h3k9me3;fc	799fc0bf35cbfad5302b821874fd932f		h3k9me3	h3k9me3	ChIP-Seq	True	CEEHRC_[CEMT]	H3K9me3	primary cell		DAPI- CD45- CD31- CD49f- EpCAM-	stromal cell	unknown	unknown	Disease type AND/OR category unknown	NCIM:C0277545	CEMT_35-38_pool	adult	female	Pooled samples	Complete	non-cancer		Healthy/None		NCIM:C0549184	CL:0000499	connective tissue cell		EGAR00001218871;EGAR00001332635	EGAR00001218876;EGAR00001332604	75;75	75;75	TRUE	CEEHRC	ihec-chipseq-containerv1.1.4	final	fc	75;75	75;75	04-23-2022	7281ed79-ca1f-4f34-ad6b-6aeb18d6b751
IHECRE00000228	h3k9me3	h3k9me3	0.9998	h3k9me3	h3k9me3	0.9998	non-cancer	non-cancer	0.9997	primary cell	primary cell	0.6765	female	female	0.99	connective tissue cell	connective tissue cell	0.6178	adult	adult	0.9983	True	True	0.9963	CEEHRC	CEEHRC	0.9745							0.0285132719967642	-0.448205341161717	1926	-0.831302710550878	642	h3k9me3;pval	7fc298ad2fa54c4161dbfbe9be19ad4d		h3k9me3	h3k9me3	ChIP-Seq	True	CEEHRC_[CEMT]	H3K9me3	primary cell		DAPI- CD45- CD31- CD49f- EpCAM-	stromal cell	unknown	unknown	Disease type AND/OR category unknown	NCIM:C0277545	CEMT_35-38_pool	adult	female	Pooled samples	Complete	non-cancer		Healthy/None		NCIM:C0549184	CL:0000499	connective tissue cell		EGAR00001218871;EGAR00001332635	EGAR00001218876;EGAR00001332604	75;75	75;75	TRUE	CEEHRC	ihec-chipseq-containerv1.1.4	final	pval	75;75	75;75	04-23-2022	7281ed79-ca1f-4f34-ad6b-6aeb18d6b751
IHECRE00000228	h3k9me3	h3k9me3	0.9996	h3k9me3	h3k9me3	0.9998	non-cancer	non-cancer	0.9956	primary cell	primary cell	0.7148	female	female	0.992	connective tissue cell	connective tissue cell	0.904	adult	adult	0.9981	True	True	0.9986	CEEHRC	CEEHRC	0.9948							0.0445801020367598	-0.395997544839925	1926	-0.498815582455695	642	h3k9me3;raw	5ef2a7330498a3d5c5a3100e1c176607		h3k9me3	h3k9me3	ChIP-Seq	True	CEEHRC_[CEMT]	H3K9me3	primary cell		DAPI- CD45- CD31- CD49f- EpCAM-	stromal cell	unknown	unknown	Disease type AND/OR category unknown	NCIM:C0277545	CEMT_35-38_pool	adult	female	Pooled samples	Complete	non-cancer		Healthy/None		NCIM:C0549184	CL:0000499	connective tissue cell		EGAR00001218871;EGAR00001332635	EGAR00001218876;EGAR00001332604	75;75	75;75	TRUE	CEEHRC	ihec-chipseq-containerv1.1.4	final	raw	75;75	75;75	04-23-2022	7281ed79-ca1f-4f34-ad6b-6aeb18d6b751
IHECRE00000228	input	input	0.9705	input	input	0.9588	non-cancer	non-cancer	0.6734	primary cell	primary cell	0.4783	female	female	0.9521	connective tissue cell	mammary gland epithelial cell	0.525	adult	adult	0.7257	True	True	0.9982	CEEHRC	CEEHRC	0.9924							0.0096369545959746	-0.632948644407404	777	-0.632948644407404	777	input;ctl_raw	855447e610609f1b704b80b4e93a506e			input	ChIP-Seq	True	CEEHRC_[CEMT]	H3K4me3	primary cell		DAPI- CD45- CD31- CD49f- EpCAM-	stromal cell	unknown	unknown	Disease type AND/OR category unknown	NCIM:C0277545	CEMT_35-38_pool	adult	female	Pooled samples	Complete	non-cancer		Healthy/None		NCIM:C0549184	CL:0000499	connective tissue cell			EGAR00001218876;EGAR00001332604	75;75;75;75	75;75	TRUE	CEEHRC	ihec-chipseq-containerv1.1.4	final	ctl_raw	75;75;75;75	75;75	04-23-2022	4a4a3e76-3b28-4e5b-88f0-29c203f107d8
IHECRE00000228	mrna_seq	mrna_seq	0.9982				non-cancer	non-cancer	1	primary cell	primary cell	0.9975	female	female	1	connective tissue cell	connective tissue cell	0.9988	adult	adult	0.9959	True	True	0.9999	CEEHRC	CEEHRC	0.996							0.0073394526895226	-0.555208380902708	681	-0.517750444556049	285	mrna_seq;Unique_minusRaw	0b8a1ef72ad47640a030db57040e5ce2	True	mrna_seq	mrna_seq	RNA-Seq	True	CEEHRC_[CEMT]	mRNA-Seq	primary cell		DAPI- CD45- CD31- CD49f- EpCAM-	stromal cell	unknown	unknown	Disease type AND/OR category unknown	NCIM:C0277545	CEMT_35-38_pool	adult	female	Pooled samples	Complete	non-cancer		Healthy/None		NCIM:C0549184	CL:0000499	connective tissue cell		EGAR00001332369		75		TRUE	CEEHRC	ihec-rnaseq-containerv1.1.0	final	Unique_minusRaw	75		11-13-2021	8e386c5a-ea4f-4235-9e2f-634a18791d8b
IHECRE00000228	mrna_seq	mrna_seq	0.9991				non-cancer	non-cancer	0.9997	primary cell	primary cell	0.9989	female	female	0.9957	connective tissue cell	connective tissue cell	0.9981	adult	adult	0.9964	True	True	1	CEEHRC	CEEHRC	0.9971							0.0087551749320201	-0.536643509421115	681	-0.811884133043422	285	mrna_seq;Unique_plusRaw	2b0f9914e5ea154cb84bb890ca70e72d	True	mrna_seq	mrna_seq	RNA-Seq	True	CEEHRC_[CEMT]	mRNA-Seq	primary cell		DAPI- CD45- CD31- CD49f- EpCAM-	stromal cell	unknown	unknown	Disease type AND/OR category unknown	NCIM:C0277545	CEMT_35-38_pool	adult	female	Pooled samples	Complete	non-cancer		Healthy/None		NCIM:C0549184	CL:0000499	connective tissue cell		EGAR00001332369		75		TRUE	CEEHRC	ihec-rnaseq-containerv1.1.0	final	Unique_plusRaw	75		11-13-2021	8e386c5a-ea4f-4235-9e2f-634a18791d8b
IHECRE00000228	wgbs-standard	wgbs-standard	0.9998				non-cancer	non-cancer	0.9384	primary cell	primary cell	0.7093	female	female	0.9863	connective tissue cell	connective tissue cell	0.8426	adult	adult	0.9885	True	True	0.9972	CEEHRC	CEEHRC	0.7792							3.28712614925546	-0.277895452690764	884	-0.280477563104034	442	wgbs-standard;gembs_neg	4e93d368c07db51b83774120b4922a44		wgbs	wgbs-standard	WGBS	True	CEEHRC_[CEMT]	standard	primary cell		DAPI- CD45- CD31- CD49f- EpCAM-	stromal cell	unknown	unknown	Disease type AND/OR category unknown	NCIM:C0277545	CEMT_35-38_pool	adult	female	Pooled samples	Complete	non-cancer		Healthy/None		NCIM:C0549184	CL:0000499	connective tissue cell		EGAR00001301149;EGAR00001301152;EGAR00001301161		125;125;125		TRUE	CEEHRC	ihec-wgbs-containerv3.5.0	final	gembs_neg	125;125;125		09-13-2021	466e447c-c203-45ce-9440-ba516a2852e9
IHECRE00000228	wgbs-standard	wgbs-standard	0.9998				non-cancer	non-cancer	0.9359	primary cell	primary cell	0.6896	female	female	0.9797	connective tissue cell	connective tissue cell	0.8464	adult	adult	0.9846	True	True	0.9971	CEEHRC	CEEHRC	0.7854							3.1737575648472	-0.304413899672736	884	-0.301165883001753	442	wgbs-standard;gembs_pos	68ca76a68aa8e1c7947762e02c3c6f03		wgbs	wgbs-standard	WGBS	True	CEEHRC_[CEMT]	standard	primary cell		DAPI- CD45- CD31- CD49f- EpCAM-	stromal cell	unknown	unknown	Disease type AND/OR category unknown	NCIM:C0277545	CEMT_35-38_pool	adult	female	Pooled samples	Complete	non-cancer		Healthy/None		NCIM:C0549184	CL:0000499	connective tissue cell		EGAR00001301149;EGAR00001301152;EGAR00001301161		125;125;125		TRUE	CEEHRC	ihec-wgbs-containerv3.5.0	final	gembs_pos	125;125;125		09-13-2021	466e447c-c203-45ce-9440-ba516a2852e9
IHECRE00000229	h3k27ac	h3k27ac	0.9999	h3k27ac	h3k27ac	1	cancer	cancer	1	primary cell	primary cell	0.7578	male	male	0.9948	lymphocyte of B lineage	lymphocyte of B lineage	0.9004	adult	adult	1	True	True	0.9938	CEEHRC	CEEHRC	0.999							0.0933037262667751	-0.0650054026097753	4689	1.27428883552949	1563	h3k27ac;fc	424c4dbe570ca25f78f32e6d589383b4		h3k27ac	h3k27ac	ChIP-Seq	True	CEEHRC_[CEMT]	H3K27ac	primary cell		CD19+	B cell	60	year	Chronic lymphocytic leukaemia stage A(II)	NCIM:C0861884	232-14	adult	male	Single donor	Complete	cancer	Chronic lymphocytic leukaemia stage A(II)	Cancer	Leukemia	NCIM:C0861884	CL:0000236	lymphocyte of B lineage		EGAR00001332641;EGAR00001332642;EGAR00001332653	EGAR00001332611	75;75;75	75	TRUE	CEEHRC	ihec-chipseq-containerv1.1.4	final	fc	75;75;75	75	04-23-2022	201bcc7c-a1bc-4b3d-b4a1-a8869234c0b1
IHECRE00000229	h3k27ac	h3k27ac	1	h3k27ac	h3k27ac	1	cancer	cancer	1	primary cell	primary cell	0.5469	male	male	0.9383	lymphocyte of B lineage	venous blood	0.5997	adult	adult	1	True	True	0.8739	CEEHRC	CEEHRC	0.9632							0.0755143031212279	-0.188351639105872	4689	-0.380686544709562	1563	h3k27ac;pval	7ffda5c65100af61fd8690fd09d8ee8a		h3k27ac	h3k27ac	ChIP-Seq	True	CEEHRC_[CEMT]	H3K27ac	primary cell		CD19+	B cell	60	year	Chronic lymphocytic leukaemia stage A(II)	NCIM:C0861884	232-14	adult	male	Single donor	Complete	cancer	Chronic lymphocytic leukaemia stage A(II)	Cancer	Leukemia	NCIM:C0861884	CL:0000236	lymphocyte of B lineage		EGAR00001332641;EGAR00001332642;EGAR00001332653	EGAR00001332611	75;75;75	75	TRUE	CEEHRC	ihec-chipseq-containerv1.1.4	final	pval	75;75;75	75	04-23-2022	201bcc7c-a1bc-4b3d-b4a1-a8869234c0b1
IHECRE00000229	h3k27ac	h3k27ac	0.9999	h3k27ac	h3k27ac	0.9999	cancer	cancer	1	primary cell	primary cell	0.9147	male	male	0.9995	lymphocyte of B lineage	lymphocyte of B lineage	0.9782	adult	adult	0.9997	True	True	0.9934	CEEHRC	CEEHRC	0.999							1.10890387063613	6.97684494677652	4689	4.6765118141719	1563	h3k27ac;raw	f720d47505592c5c170a6ec884d417de		h3k27ac	h3k27ac	ChIP-Seq	True	CEEHRC_[CEMT]	H3K27ac	primary cell		CD19+	B cell	60	year	Chronic lymphocytic leukaemia stage A(II)	NCIM:C0861884	232-14	adult	male	Single donor	Complete	cancer	Chronic lymphocytic leukaemia stage A(II)	Cancer	Leukemia	NCIM:C0861884	CL:0000236	lymphocyte of B lineage		EGAR00001332641;EGAR00001332642;EGAR00001332653	EGAR00001332611	75;75;75	75	TRUE	CEEHRC	ihec-chipseq-containerv1.1.4	final	raw	75;75;75	75	04-23-2022	201bcc7c-a1bc-4b3d-b4a1-a8869234c0b1
IHECRE00000229	h3k27me3	h3k27me3	0.9974	h3k27me3	h3k27me3	0.9994	cancer	cancer	0.9942	primary cell	primary cell	0.8382	male	male	0.8967	lymphocyte of B lineage	lymphocyte of B lineage	0.9557	adult	adult	0.9962	True	True	0.9979	CEEHRC	CEEHRC	0.9925							0.107979191978473	0.022740330622924	2025	1.46377461588006	675	h3k27me3;fc	0ee6a9cad9cc4bec3cf4be8229cb3aa0		h3k27me3	h3k27me3	ChIP-Seq	True	CEEHRC_[CEMT]	H3K27me3	primary cell		CD19+	B cell	60	year	Chronic lymphocytic leukaemia stage A(II)	NCIM:C0861884	232-14	adult	male	Single donor	Complete	cancer	Chronic lymphocytic leukaemia stage A(II)	Cancer	Leukemia	NCIM:C0861884	CL:0000236	lymphocyte of B lineage		EGAR00001332575	EGAR00001332611	75	75	TRUE	CEEHRC	ihec-chipseq-containerv1.1.4	final	fc	75	75	04-23-2022	85a03a8e-2650-44c0-bf53-1db912cf1fd2
IHECRE00000229	h3k27me3	h3k27me3	0.9998	h3k27me3	h3k27me3	0.9999	cancer	cancer	0.9971	primary cell	primary cell	0.7528	male	male	0.5931	lymphocyte of B lineage	lymphocyte of B lineage	0.7676	adult	adult	0.9992	True	True	0.9926	CEEHRC	CEEHRC	0.9611							0.0614585824491421	-0.200872058087375	2025	-0.193338555059874	675	h3k27me3;pval	ea15a9cd9b7acc736ca1209a5cdfa81a		h3k27me3	h3k27me3	ChIP-Seq	True	CEEHRC_[CEMT]	H3K27me3	primary cell		CD19+	B cell	60	year	Chronic lymphocytic leukaemia stage A(II)	NCIM:C0861884	232-14	adult	male	Single donor	Complete	cancer	Chronic lymphocytic leukaemia stage A(II)	Cancer	Leukemia	NCIM:C0861884	CL:0000236	lymphocyte of B lineage		EGAR00001332575	EGAR00001332611	75	75	TRUE	CEEHRC	ihec-chipseq-containerv1.1.4	final	pval	75	75	04-23-2022	85a03a8e-2650-44c0-bf53-1db912cf1fd2
IHECRE00000229	h3k27me3	h3k27me3	0.9936	h3k27me3	h3k27me3	0.9954	cancer	cancer	0.9933	primary cell	primary cell	0.8968	male	male	0.9921	lymphocyte of B lineage	lymphocyte of B lineage	0.9653	adult	adult	0.9921	True	True	0.9947	CEEHRC	CEEHRC	0.9897							0.54931315698953	2.1441171383126	2025	1.12447833666048	675	h3k27me3;raw	93cb1e99165e446147ea2e5f75e3425a		h3k27me3	h3k27me3	ChIP-Seq	True	CEEHRC_[CEMT]	H3K27me3	primary cell		CD19+	B cell	60	year	Chronic lymphocytic leukaemia stage A(II)	NCIM:C0861884	232-14	adult	male	Single donor	Complete	cancer	Chronic lymphocytic leukaemia stage A(II)	Cancer	Leukemia	NCIM:C0861884	CL:0000236	lymphocyte of B lineage		EGAR00001332575	EGAR00001332611	75	75	TRUE	CEEHRC	ihec-chipseq-containerv1.1.4	final	raw	75	75	04-23-2022	85a03a8e-2650-44c0-bf53-1db912cf1fd2
IHECRE00000229	h3k36me3	h3k36me3	0.9998	h3k36me3	h3k36me3	1	cancer	cancer	0.9996	primary cell	primary cell	0.8074	male	male	0.939	lymphocyte of B lineage	lymphocyte of B lineage	0.8998	adult	adult	0.9998	True	True	0.988	CEEHRC	CEEHRC	0.997							0.0781355467919575	-0.0827109098272861	2085	1.05638106669152	695	h3k36me3;fc	cadf27e35cb4219798d1fbc3a2f68661		h3k36me3	h3k36me3	ChIP-Seq	True	CEEHRC_[CEMT]	H3K36me3	primary cell		CD19+	B cell	60	year	Chronic lymphocytic leukaemia stage A(II)	NCIM:C0861884	232-14	adult	male	Single donor	Complete	cancer	Chronic lymphocytic leukaemia stage A(II)	Cancer	Leukemia	NCIM:C0861884	CL:0000236	lymphocyte of B lineage		EGAR00001332574	EGAR00001332611	75	75	TRUE	CEEHRC	ihec-chipseq-containerv1.1.4	final	fc	75	75	04-23-2022	88fcdf4d-dd2c-424a-91c6-ca3469132544
IHECRE00000229	h3k36me3	h3k36me3	0.9999	h3k36me3	h3k36me3	1	cancer	cancer	0.9995	primary cell	primary cell	0.626	male	male	0.968	lymphocyte of B lineage	lymphocyte of B lineage	0.5533	adult	adult	0.9992	True	True	0.9005	CEEHRC	CEEHRC	0.9193							0.0444136601800366	-0.286889088776465	2085	-0.437629785372571	695	h3k36me3;pval	bed3d071ac69408c2c693204d5668af8		h3k36me3	h3k36me3	ChIP-Seq	True	CEEHRC_[CEMT]	H3K36me3	primary cell		CD19+	B cell	60	year	Chronic lymphocytic leukaemia stage A(II)	NCIM:C0861884	232-14	adult	male	Single donor	Complete	cancer	Chronic lymphocytic leukaemia stage A(II)	Cancer	Leukemia	NCIM:C0861884	CL:0000236	lymphocyte of B lineage		EGAR00001332574	EGAR00001332611	75	75	TRUE	CEEHRC	ihec-chipseq-containerv1.1.4	final	pval	75	75	04-23-2022	88fcdf4d-dd2c-424a-91c6-ca3469132544
IHECRE00000229	h3k36me3	h3k36me3	0.9996	h3k36me3	h3k36me3	0.9999	cancer	cancer	0.9988	primary cell	primary cell	0.9297	male	male	0.9901	lymphocyte of B lineage	lymphocyte of B lineage	0.9791	adult	adult	0.9995	True	True	0.9898	CEEHRC	CEEHRC	0.9973							0.434194590127826	2.07314377005307	2085	1.09690807841952	695	h3k36me3;raw	dd441f190a08763eaed1ae95a61fa7cb		h3k36me3	h3k36me3	ChIP-Seq	True	CEEHRC_[CEMT]	H3K36me3	primary cell		CD19+	B cell	60	year	Chronic lymphocytic leukaemia stage A(II)	NCIM:C0861884	232-14	adult	male	Single donor	Complete	cancer	Chronic lymphocytic leukaemia stage A(II)	Cancer	Leukemia	NCIM:C0861884	CL:0000236	lymphocyte of B lineage		EGAR00001332574	EGAR00001332611	75	75	TRUE	CEEHRC	ihec-chipseq-containerv1.1.4	final	raw	75	75	04-23-2022	88fcdf4d-dd2c-424a-91c6-ca3469132544
IHECRE00000229	h3k4me1	h3k4me1	0.9973	h3k4me1	h3k4me1	0.9969	cancer	cancer	0.9999	primary cell	primary cell	0.9321	male	male	0.9927	lymphocyte of B lineage	lymphocyte of B lineage	0.968	adult	adult	0.9999	True	True	0.9985	CEEHRC	CEEHRC	0.999							0.0957942339747753	0.0965117188706448	2889	1.63698307685558	963	h3k4me1;fc	b8f8a99f33c6a3e2752ae110fb251f35		h3k4me1	h3k4me1	ChIP-Seq	True	CEEHRC_[CEMT]	H3K4me1	primary cell		CD19+	B cell	60	year	Chronic lymphocytic leukaemia stage A(II)	NCIM:C0861884	232-14	adult	male	Single donor	Complete	cancer	Chronic lymphocytic leukaemia stage A(II)	Cancer	Leukemia	NCIM:C0861884	CL:0000236	lymphocyte of B lineage		EGAR00001332579;EGAR00001332580	EGAR00001332611	75;75	75	TRUE	CEEHRC	ihec-chipseq-containerv1.1.4	final	fc	75;75	75	04-23-2022	d50d886e-de20-4390-91ea-79449d21afd2
IHECRE00000229	h3k4me1	h3k4me1	0.9998	h3k4me1	h3k4me1	0.9998	cancer	cancer	1	primary cell	primary cell	0.8014	male	male	0.938	lymphocyte of B lineage	lymphocyte of B lineage	0.5232	adult	adult	0.9999	True	True	0.9701	CEEHRC	CEEHRC	0.9112							0.0438777920195548	-0.25017995731401	2889	-0.399493084586325	963	h3k4me1;pval	9f55e9838f97dd934cefb067e267ffe0		h3k4me1	h3k4me1	ChIP-Seq	True	CEEHRC_[CEMT]	H3K4me1	primary cell		CD19+	B cell	60	year	Chronic lymphocytic leukaemia stage A(II)	NCIM:C0861884	232-14	adult	male	Single donor	Complete	cancer	Chronic lymphocytic leukaemia stage A(II)	Cancer	Leukemia	NCIM:C0861884	CL:0000236	lymphocyte of B lineage		EGAR00001332579;EGAR00001332580	EGAR00001332611	75;75	75	TRUE	CEEHRC	ihec-chipseq-containerv1.1.4	final	pval	75;75	75	04-23-2022	d50d886e-de20-4390-91ea-79449d21afd2
IHECRE00000229	h3k4me1	h3k4me1	0.9954	h3k4me1	h3k4me1	0.9962	cancer	cancer	0.9991	primary cell	primary cell	0.9794	male	male	0.9987	lymphocyte of B lineage	lymphocyte of B lineage	0.9916	adult	adult	0.9994	True	True	0.9984	CEEHRC	CEEHRC	0.9989							0.628971411691407	3.65700397304745	2889	2.13330511233121	963	h3k4me1;raw	3386d64637039d4f34f821c635e871aa		h3k4me1	h3k4me1	ChIP-Seq	True	CEEHRC_[CEMT]	H3K4me1	primary cell		CD19+	B cell	60	year	Chronic lymphocytic leukaemia stage A(II)	NCIM:C0861884	232-14	adult	male	Single donor	Complete	cancer	Chronic lymphocytic leukaemia stage A(II)	Cancer	Leukemia	NCIM:C0861884	CL:0000236	lymphocyte of B lineage		EGAR00001332579;EGAR00001332580	EGAR00001332611	75;75	75	TRUE	CEEHRC	ihec-chipseq-containerv1.1.4	final	raw	75;75	75	04-23-2022	d50d886e-de20-4390-91ea-79449d21afd2
IHECRE00000229	h3k4me3	h3k4me3	0.9997	h3k4me3	h3k4me3	0.9997	cancer	cancer	0.9988	primary cell	primary cell	0.655	male	male	0.9409	lymphocyte of B lineage	lymphocyte of B lineage	0.9738	adult	adult	0.9998	True	True	0.999	CEEHRC	CEEHRC	0.9978							0.0850679877059686	0.0011177461158992	2397	1.24280459303617	799	h3k4me3;fc	64657a2b135bf7f14302778600269cf9		h3k4me3	h3k4me3	ChIP-Seq	True	CEEHRC_[CEMT]	H3K4me3	primary cell		CD19+	B cell	60	year	Chronic lymphocytic leukaemia stage A(II)	NCIM:C0861884	232-14	adult	male	Single donor	Complete	cancer	Chronic lymphocytic leukaemia stage A(II)	Cancer	Leukemia	NCIM:C0861884	CL:0000236	lymphocyte of B lineage		EGAR00001332518;EGAR00001332519	EGAR00001332611	75;75	75	TRUE	CEEHRC	ihec-chipseq-containerv1.1.4	final	fc	75;75	75	04-23-2022	f271a62d-3491-479a-a751-15089b16148d
IHECRE00000229	h3k4me3	h3k4me3	1	h3k4me3	h3k4me3	1	cancer	cancer	0.9992	primary cell	primary cell	0.713	male	male	0.8153	lymphocyte of B lineage	lymphocyte of B lineage	0.8941	adult	adult	0.9998	True	True	0.991	CEEHRC	CEEHRC	0.9775							0.0657072973225557	-0.166513718881555	2397	-0.508349139221746	799	h3k4me3;pval	9af37c4fa8b736eb1e84f1784bb9f62c		h3k4me3	h3k4me3	ChIP-Seq	True	CEEHRC_[CEMT]	H3K4me3	primary cell		CD19+	B cell	60	year	Chronic lymphocytic leukaemia stage A(II)	NCIM:C0861884	232-14	adult	male	Single donor	Complete	cancer	Chronic lymphocytic leukaemia stage A(II)	Cancer	Leukemia	NCIM:C0861884	CL:0000236	lymphocyte of B lineage		EGAR00001332518;EGAR00001332519	EGAR00001332611	75;75	75	TRUE	CEEHRC	ihec-chipseq-containerv1.1.4	final	pval	75;75	75	04-23-2022	f271a62d-3491-479a-a751-15089b16148d
IHECRE00000229	h3k4me3	h3k4me3	0.9994	h3k4me3	h3k4me3	0.9995	cancer	cancer	0.996	primary cell	primary cell	0.8171	male	male	0.9968	lymphocyte of B lineage	lymphocyte of B lineage	0.9836	adult	adult	0.9974	True	True	0.9987	CEEHRC	CEEHRC	0.9979							0.410191059652092	2.81614426508211	2397	1.94006492320205	799	h3k4me3;raw	4da83763c311a34980d89b0ba9bd7977		h3k4me3	h3k4me3	ChIP-Seq	True	CEEHRC_[CEMT]	H3K4me3	primary cell		CD19+	B cell	60	year	Chronic lymphocytic leukaemia stage A(II)	NCIM:C0861884	232-14	adult	male	Single donor	Complete	cancer	Chronic lymphocytic leukaemia stage A(II)	Cancer	Leukemia	NCIM:C0861884	CL:0000236	lymphocyte of B lineage		EGAR00001332518;EGAR00001332519	EGAR00001332611	75;75	75	TRUE	CEEHRC	ihec-chipseq-containerv1.1.4	final	raw	75;75	75	04-23-2022	f271a62d-3491-479a-a751-15089b16148d
IHECRE00000229	h3k9me3	h3k9me3	0.9855	h3k9me3	h3k9me3	0.9949	cancer	cancer	0.9974	primary cell	primary cell	0.9183	male	male	0.9995	lymphocyte of B lineage	lymphocyte of B lineage	0.9682	adult	adult	0.9844	True	True	0.9993	CEEHRC	CEEHRC	0.9985							0.133163298226783	-0.108153990591231	1926	0.647859602121853	642	h3k9me3;fc	ded78d797e9d2a1d3011af622acdadef		h3k9me3	h3k9me3	ChIP-Seq	True	CEEHRC_[CEMT]	H3K9me3	primary cell		CD19+	B cell	60	year	Chronic lymphocytic leukaemia stage A(II)	NCIM:C0861884	232-14	adult	male	Single donor	Complete	cancer	Chronic lymphocytic leukaemia stage A(II)	Cancer	Leukemia	NCIM:C0861884	CL:0000236	lymphocyte of B lineage		EGAR00001332576	EGAR00001332611	75	75	TRUE	CEEHRC	ihec-chipseq-containerv1.1.4	final	fc	75	75	04-23-2022	23ce8c02-fb50-4a0a-991c-771c3456cdf5
IHECRE00000229	h3k9me3	h3k9me3	0.9997	h3k9me3	h3k9me3	0.9998	cancer	cancer	0.9987	primary cell	primary cell	0.8951	male	male	0.9999	lymphocyte of B lineage	lymphocyte of B lineage	0.9825	adult	adult	0.9964	True	True	1	CEEHRC	CEEHRC	0.9997							0.0768241475002684	-0.291223264290562	1926	-0.440126898597641	642	h3k9me3;pval	d8cf67613af63b662df95948ed9ea9c4		h3k9me3	h3k9me3	ChIP-Seq	True	CEEHRC_[CEMT]	H3K9me3	primary cell		CD19+	B cell	60	year	Chronic lymphocytic leukaemia stage A(II)	NCIM:C0861884	232-14	adult	male	Single donor	Complete	cancer	Chronic lymphocytic leukaemia stage A(II)	Cancer	Leukemia	NCIM:C0861884	CL:0000236	lymphocyte of B lineage		EGAR00001332576	EGAR00001332611	75	75	TRUE	CEEHRC	ihec-chipseq-containerv1.1.4	final	pval	75	75	04-23-2022	23ce8c02-fb50-4a0a-991c-771c3456cdf5
IHECRE00000229	h3k9me3	h3k9me3	0.9865	h3k9me3	h3k9me3	0.9881	cancer	cancer	0.9964	primary cell	primary cell	0.8955	male	male	0.9999	lymphocyte of B lineage	lymphocyte of B lineage	0.9698	adult	adult	0.9643	True	True	0.9999	CEEHRC	CEEHRC	0.9995							0.895595895778273	2.36930582338421	1926	1.24281004296862	642	h3k9me3;raw	50f6a9a5aaaa5885aa6e62f429df67d6		h3k9me3	h3k9me3	ChIP-Seq	True	CEEHRC_[CEMT]	H3K9me3	primary cell		CD19+	B cell	60	year	Chronic lymphocytic leukaemia stage A(II)	NCIM:C0861884	232-14	adult	male	Single donor	Complete	cancer	Chronic lymphocytic leukaemia stage A(II)	Cancer	Leukemia	NCIM:C0861884	CL:0000236	lymphocyte of B lineage		EGAR00001332576	EGAR00001332611	75	75	TRUE	CEEHRC	ihec-chipseq-containerv1.1.4	final	raw	75	75	04-23-2022	23ce8c02-fb50-4a0a-991c-771c3456cdf5
IHECRE00000229	input	input	0.8269	input	input	0.964	cancer	non-cancer	0.5721	primary cell	primary cell	0.7022	male	male	0.9841	lymphocyte of B lineage	endoderm-derived structure	0.4271	adult	adult	0.5254	True	True	0.9994	CEEHRC	CEEHRC	0.9977							0.766007585699966	1.76974763881931	777	1.76974763881931	777	input;ctl_raw	9dd1327a426c4770cde4f2bedd544944			input	ChIP-Seq	True	CEEHRC_[CEMT]	H3K27ac	primary cell		CD19+	B cell	60	year	Chronic lymphocytic leukaemia stage A(II)	NCIM:C0861884	232-14	adult	male	Single donor	Complete	cancer	Chronic lymphocytic leukaemia stage A(II)	Cancer	Leukemia	NCIM:C0861884	CL:0000236	lymphocyte of B lineage			EGAR00001332611	75;75;75	75	TRUE	CEEHRC	ihec-chipseq-containerv1.1.4	final	ctl_raw	75;75;75	75	04-23-2022	201bcc7c-a1bc-4b3d-b4a1-a8869234c0b1
IHECRE00000229	mrna_seq	mrna_seq	0.9853				cancer	cancer	0.9999	primary cell	primary cell	0.8868	male	male	0.8471	lymphocyte of B lineage	lymphocyte of B lineage	0.9439	adult	adult	0.9975	True	True	0.9993	CEEHRC	CEEHRC	0.9531							0.0450205203568488	-0.0610830803783314	681	0.2363516975033	285	mrna_seq;Unique_minusRaw	f94f6b52fe4a5fc7daac2e55bf0652a9	True	mrna_seq	mrna_seq	RNA-Seq	True	CEEHRC_[CEMT]	mRNA-Seq	primary cell		CD19+	B cell	60	year	Chronic lymphocytic leukaemia stage A(II)	NCIM:C0861884	232-14	adult	male	Single donor	Complete	cancer	Chronic lymphocytic leukaemia stage A(II)	Cancer	Leukemia	NCIM:C0861884	CL:0000236	lymphocyte of B lineage		EGAR00001332388		75		TRUE	CEEHRC	ihec-rnaseq-containerv1.1.0	final	Unique_minusRaw	75		11-13-2021	52b09d83-6991-4941-819d-d40c3ee0ccb6
IHECRE00000229	mrna_seq	mrna_seq	0.9868				cancer	cancer	0.9999	primary cell	primary cell	0.9738	male	male	0.8202	lymphocyte of B lineage	lymphocyte of B lineage	0.972	adult	adult	0.9995	True	True	0.9987	CEEHRC	CEEHRC	0.9804							0.0817636630174156	0.42074287449252	681	1.51943076898327	285	mrna_seq;Unique_plusRaw	0e139924956ac0ef49a7ea61abb56122	True	mrna_seq	mrna_seq	RNA-Seq	True	CEEHRC_[CEMT]	mRNA-Seq	primary cell		CD19+	B cell	60	year	Chronic lymphocytic leukaemia stage A(II)	NCIM:C0861884	232-14	adult	male	Single donor	Complete	cancer	Chronic lymphocytic leukaemia stage A(II)	Cancer	Leukemia	NCIM:C0861884	CL:0000236	lymphocyte of B lineage		EGAR00001332388		75		TRUE	CEEHRC	ihec-rnaseq-containerv1.1.0	final	Unique_plusRaw	75		11-13-2021	52b09d83-6991-4941-819d-d40c3ee0ccb6
IHECRE00000229	wgbs-standard	wgbs-standard	0.9965				cancer	cancer	0.9798	primary cell	primary cell	0.6176	male	male	0.7102	lymphocyte of B lineage	lymphocyte of B lineage	0.6513	adult	adult	0.9546	True	True	0.9919	CEEHRC	CEEHRC	0.7409							2.54750906446472	-0.45090190374913	884	-0.458109838036965	442	wgbs-standard;gembs_neg	704c6f75eeec69fcc85ac9e410156cf6		wgbs	wgbs-standard	WGBS	True	CEEHRC_[CEMT]	standard	primary cell		CD19+	B cell	60	year	Chronic lymphocytic leukaemia stage A(II)	NCIM:C0861884	232-14	adult	male	Single donor	Complete	cancer	Chronic lymphocytic leukaemia stage A(II)	Cancer	Leukemia	NCIM:C0861884	CL:0000236	lymphocyte of B lineage		EGAR00001301141;EGAR00001301177;EGAR00001301197		125;125;125		TRUE	CEEHRC	ihec-wgbs-containerv3.5.0	final	gembs_neg	125;125;125		09-13-2021	ecdceba8-c1d9-456b-8787-68ce3e6ac006
IHECRE00000229	wgbs-standard	wgbs-standard	0.9965				cancer	cancer	0.9797	primary cell	primary cell	0.6218	male	male	0.7164	lymphocyte of B lineage	lymphocyte of B lineage	0.6399	adult	adult	0.9529	True	True	0.991	CEEHRC	CEEHRC	0.7374							2.50532556223747	-0.460769196113819	884	-0.453490106941511	442	wgbs-standard;gembs_pos	7baa79409f44bb54fdb3170c5319f584		wgbs	wgbs-standard	WGBS	True	CEEHRC_[CEMT]	standard	primary cell		CD19+	B cell	60	year	Chronic lymphocytic leukaemia stage A(II)	NCIM:C0861884	232-14	adult	male	Single donor	Complete	cancer	Chronic lymphocytic leukaemia stage A(II)	Cancer	Leukemia	NCIM:C0861884	CL:0000236	lymphocyte of B lineage		EGAR00001301141;EGAR00001301177;EGAR00001301197		125;125;125		TRUE	CEEHRC	ihec-wgbs-containerv3.5.0	final	gembs_pos	125;125;125		09-13-2021	ecdceba8-c1d9-456b-8787-68ce3e6ac006
IHECRE00000230	h3k27ac	h3k27ac	0.9957	h3k27ac	h3k27ac	0.9994	non-cancer	non-cancer	0.9977	primary tissue	primary tissue	0.9915	female	female	0.9863	endoderm-derived structure	endoderm-derived structure	0.9962	adult	adult	0.9978	True	True	0.9994	CEEHRC	CEEHRC	0.9991							0.0008347544918755	-0.706156021591626	4689	-1.1054630253599	1563	h3k27ac;fc	2e338247e7eb03a0d31b16a8cf005343		h3k27ac	h3k27ac	ChIP-Seq	True	CEEHRC_[CEMT]	H3K27ac	primary tissue				67	year	Follicular adenoma	NCIM:C0205647	SW-TTP-156	adult	female	Single donor	Complete	non-cancer		Healthy/None		NCIM:C0549184	UBERON:0002046	endoderm-derived structure	thyroid gland	EGAR00001193437;EGAR00001332442	EGAR00001193438;EGAR00001332443	75;75	75;75	TRUE	CEEHRC	ihec-chipseq-containerv1.1.4	final	fc	75;75	75;75	04-23-2022	93bed2a7-7118-417a-9bcf-494520ff91da
IHECRE00000230	h3k27ac	h3k27ac	1	h3k27ac	h3k27ac	1	non-cancer	non-cancer	0.9999	primary tissue	primary tissue	0.9999	female	female	0.9899	endoderm-derived structure	endoderm-derived structure	0.9999	adult	adult	1	True	True	0.8561	CEEHRC	CEEHRC	0.9727							0.000512654020404	-0.70838936443836	4689	-1.04068283611465	1563	h3k27ac;pval	722b865922008b8b751f0d7f8bcb77e9		h3k27ac	h3k27ac	ChIP-Seq	True	CEEHRC_[CEMT]	H3K27ac	primary tissue				67	year	Follicular adenoma	NCIM:C0205647	SW-TTP-156	adult	female	Single donor	Complete	non-cancer		Healthy/None		NCIM:C0549184	UBERON:0002046	endoderm-derived structure	thyroid gland	EGAR00001193437;EGAR00001332442	EGAR00001193438;EGAR00001332443	75;75	75;75	TRUE	CEEHRC	ihec-chipseq-containerv1.1.4	final	pval	75;75	75;75	04-23-2022	93bed2a7-7118-417a-9bcf-494520ff91da
IHECRE00000230	h3k27ac	h3k27ac	0.998	h3k27ac	h3k27ac	0.998	non-cancer	non-cancer	0.9983	primary tissue	primary tissue	0.9866	female	female	0.9911	endoderm-derived structure	endoderm-derived structure	0.995	adult	adult	0.9975	True	True	0.9953	CEEHRC	CEEHRC	0.9947							0.021971392557221	-0.559601254963733	4689	-0.599476512977738	1563	h3k27ac;raw	10fb501b6fa4e7e149d23db38cfdd3db		h3k27ac	h3k27ac	ChIP-Seq	True	CEEHRC_[CEMT]	H3K27ac	primary tissue				67	year	Follicular adenoma	NCIM:C0205647	SW-TTP-156	adult	female	Single donor	Complete	non-cancer		Healthy/None		NCIM:C0549184	UBERON:0002046	endoderm-derived structure	thyroid gland	EGAR00001193437;EGAR00001332442	EGAR00001193438;EGAR00001332443	75;75	75;75	TRUE	CEEHRC	ihec-chipseq-containerv1.1.4	final	raw	75;75	75;75	04-23-2022	93bed2a7-7118-417a-9bcf-494520ff91da
IHECRE00000230	h3k27me3	h3k27me3	0.9964	h3k27me3	h3k27me3	0.9999	non-cancer	non-cancer	0.9852	primary tissue	primary tissue	0.9991	female	female	0.9788	endoderm-derived structure	endoderm-derived structure	0.9961	adult	adult	0.9981	True	True	0.9994	CEEHRC	CEEHRC	0.9935							0.001168202994053	-0.490672125253362	2025	-0.943621223213728	675	h3k27me3;fc	f16d1d80163830dd0b080f3d27957a85		h3k27me3	h3k27me3	ChIP-Seq	True	CEEHRC_[CEMT]	H3K27me3	primary tissue				67	year	Follicular adenoma	NCIM:C0205647	SW-TTP-156	adult	female	Single donor	Complete	non-cancer		Healthy/None		NCIM:C0549184	UBERON:0002046	endoderm-derived structure	thyroid gland	EGAR00001193439;EGAR00001332444	EGAR00001193438;EGAR00001332443	75;75	75;75	TRUE	CEEHRC	ihec-chipseq-containerv1.1.4	final	fc	75;75	75;75	04-23-2022	ca8ee125-6019-4b2e-8f95-2ea50380d6a6
IHECRE00000230	h3k27me3	h3k27me3	1	h3k27me3	h3k27me3	1	non-cancer	non-cancer	0.9991	primary tissue	primary tissue	0.9999	female	female	0.9977	endoderm-derived structure	endoderm-derived structure	0.9994	adult	adult	0.9997	True	True	0.9969	CEEHRC	CEEHRC	0.9821							0.0208887702576938	-0.39588052219484	2025	-0.56480900378379	675	h3k27me3;pval	bb66517c949c1915d9af7d066586d337		h3k27me3	h3k27me3	ChIP-Seq	True	CEEHRC_[CEMT]	H3K27me3	primary tissue				67	year	Follicular adenoma	NCIM:C0205647	SW-TTP-156	adult	female	Single donor	Complete	non-cancer		Healthy/None		NCIM:C0549184	UBERON:0002046	endoderm-derived structure	thyroid gland	EGAR00001193439;EGAR00001332444	EGAR00001193438;EGAR00001332443	75;75	75;75	TRUE	CEEHRC	ihec-chipseq-containerv1.1.4	final	pval	75;75	75;75	04-23-2022	ca8ee125-6019-4b2e-8f95-2ea50380d6a6
IHECRE00000230	h3k27me3	h3k27me3	0.9979	h3k27me3	h3k27me3	0.999	non-cancer	non-cancer	0.9808	primary tissue	primary tissue	0.9941	female	female	0.9936	endoderm-derived structure	endoderm-derived structure	0.987	adult	adult	0.9922	True	True	0.9986	CEEHRC	CEEHRC	0.9652							0.0128910942421565	-0.434323256631452	2025	-0.52731014026424	675	h3k27me3;raw	f7401f3192c9d4736d5fa787537e964d		h3k27me3	h3k27me3	ChIP-Seq	True	CEEHRC_[CEMT]	H3K27me3	primary tissue				67	year	Follicular adenoma	NCIM:C0205647	SW-TTP-156	adult	female	Single donor	Complete	non-cancer		Healthy/None		NCIM:C0549184	UBERON:0002046	endoderm-derived structure	thyroid gland	EGAR00001193439;EGAR00001332444	EGAR00001193438;EGAR00001332443	75;75	75;75	TRUE	CEEHRC	ihec-chipseq-containerv1.1.4	final	raw	75;75	75;75	04-23-2022	ca8ee125-6019-4b2e-8f95-2ea50380d6a6
IHECRE00000230	h3k36me3	h3k36me3	0.9999	h3k36me3	h3k36me3	1	non-cancer	non-cancer	0.9848	primary tissue	primary tissue	0.9948	female	female	0.9717	endoderm-derived structure	endoderm-derived structure	0.9929	adult	adult	0.9997	True	True	0.9979	CEEHRC	CEEHRC	0.9988							0.0005120627386994	-0.552703048763016	2085	-0.942596499512253	695	h3k36me3;fc	8a406db475d584250accfde4c144afa4		h3k36me3	h3k36me3	ChIP-Seq	True	CEEHRC_[CEMT]	H3K36me3	primary tissue				67	year	Follicular adenoma	NCIM:C0205647	SW-TTP-156	adult	female	Single donor	Complete	non-cancer		Healthy/None		NCIM:C0549184	UBERON:0002046	endoderm-derived structure	thyroid gland	EGAR00001193440;EGAR00001332445	EGAR00001193438;EGAR00001332443	75;75	75;75	TRUE	CEEHRC	ihec-chipseq-containerv1.1.4	final	fc	75;75	75;75	04-23-2022	248f1915-9924-44db-a3f5-cd90c9f34342
IHECRE00000230	h3k36me3	h3k36me3	1	h3k36me3	h3k36me3	1	non-cancer	non-cancer	0.9962	primary tissue	primary tissue	0.998	female	female	0.9305	endoderm-derived structure	endoderm-derived structure	0.9938	adult	adult	0.9981	True	True	0.9713	CEEHRC	CEEHRC	0.9731							0.0126009665190971	-0.479507548529619	2085	-0.787716101395297	695	h3k36me3;pval	68dd7f8fb16ba095e6637e1820bf3010		h3k36me3	h3k36me3	ChIP-Seq	True	CEEHRC_[CEMT]	H3K36me3	primary tissue				67	year	Follicular adenoma	NCIM:C0205647	SW-TTP-156	adult	female	Single donor	Complete	non-cancer		Healthy/None		NCIM:C0549184	UBERON:0002046	endoderm-derived structure	thyroid gland	EGAR00001193440;EGAR00001332445	EGAR00001193438;EGAR00001332443	75;75	75;75	TRUE	CEEHRC	ihec-chipseq-containerv1.1.4	final	pval	75;75	75;75	04-23-2022	248f1915-9924-44db-a3f5-cd90c9f34342
IHECRE00000230	h3k36me3	h3k36me3	0.9997	h3k36me3	h3k36me3	0.9998	non-cancer	non-cancer	0.993	primary tissue	primary tissue	0.9911	female	female	0.9794	endoderm-derived structure	endoderm-derived structure	0.9902	adult	adult	0.9987	True	True	0.9903	CEEHRC	CEEHRC	0.9927							0.006702486911212	-0.515221470433416	2085	-0.577190702655373	695	h3k36me3;raw	2246c749f25acfdb419820f69c5b6e9c		h3k36me3	h3k36me3	ChIP-Seq	True	CEEHRC_[CEMT]	H3K36me3	primary tissue				67	year	Follicular adenoma	NCIM:C0205647	SW-TTP-156	adult	female	Single donor	Complete	non-cancer		Healthy/None		NCIM:C0549184	UBERON:0002046	endoderm-derived structure	thyroid gland	EGAR00001193440;EGAR00001332445	EGAR00001193438;EGAR00001332443	75;75	75;75	TRUE	CEEHRC	ihec-chipseq-containerv1.1.4	final	raw	75;75	75;75	04-23-2022	248f1915-9924-44db-a3f5-cd90c9f34342
IHECRE00000230	h3k4me1	h3k4me1	0.9982	h3k4me1	h3k4me1	0.999	non-cancer	non-cancer	0.9928	primary tissue	primary tissue	0.9994	female	female	0.9865	endoderm-derived structure	endoderm-derived structure	0.994	adult	adult	0.9994	True	True	0.9995	CEEHRC	CEEHRC	0.9985							0.0007788154136838	-0.53798967382387	2889	-0.891520409419778	963	h3k4me1;fc	9b983d3fcba8758bcdcb4ad75757c5ca		h3k4me1	h3k4me1	ChIP-Seq	True	CEEHRC_[CEMT]	H3K4me1	primary tissue				67	year	Follicular adenoma	NCIM:C0205647	SW-TTP-156	adult	female	Single donor	Complete	non-cancer		Healthy/None		NCIM:C0549184	UBERON:0002046	endoderm-derived structure	thyroid gland	EGAR00001193436;EGAR00001332441	EGAR00001193438;EGAR00001332443	75;75	75;75	TRUE	CEEHRC	ihec-chipseq-containerv1.1.4	final	fc	75;75	75;75	04-23-2022	c59c5d40-3fa1-4268-aee6-d3649316b884
IHECRE00000230	h3k4me1	h3k4me1	1	h3k4me1	h3k4me1	1	non-cancer	non-cancer	0.9968	primary tissue	primary tissue	0.9999	female	female	0.9419	endoderm-derived structure	endoderm-derived structure	0.999	adult	adult	0.9998	True	True	0.9967	CEEHRC	CEEHRC	0.9946							0.003830154918308	-0.517613200251604	2889	-0.881237466250118	963	h3k4me1;pval	1a5b94938ead92617e9d346e388a9467		h3k4me1	h3k4me1	ChIP-Seq	True	CEEHRC_[CEMT]	H3K4me1	primary tissue				67	year	Follicular adenoma	NCIM:C0205647	SW-TTP-156	adult	female	Single donor	Complete	non-cancer		Healthy/None		NCIM:C0549184	UBERON:0002046	endoderm-derived structure	thyroid gland	EGAR00001193436;EGAR00001332441	EGAR00001193438;EGAR00001332443	75;75	75;75	TRUE	CEEHRC	ihec-chipseq-containerv1.1.4	final	pval	75;75	75;75	04-23-2022	c59c5d40-3fa1-4268-aee6-d3649316b884
IHECRE00000230	h3k4me1	h3k4me1	0.9956	h3k4me1	h3k4me1	0.9967	non-cancer	non-cancer	0.9944	primary tissue	primary tissue	0.997	female	female	0.9879	endoderm-derived structure	endoderm-derived structure	0.9899	adult	adult	0.9981	True	True	0.9978	CEEHRC	CEEHRC	0.9941							0.0122616057356426	-0.461308998606748	2889	-0.5174967739894	963	h3k4me1;raw	c5c781801244b13574b508c4eafb29f2		h3k4me1	h3k4me1	ChIP-Seq	True	CEEHRC_[CEMT]	H3K4me1	primary tissue				67	year	Follicular adenoma	NCIM:C0205647	SW-TTP-156	adult	female	Single donor	Complete	non-cancer		Healthy/None		NCIM:C0549184	UBERON:0002046	endoderm-derived structure	thyroid gland	EGAR00001193436;EGAR00001332441	EGAR00001193438;EGAR00001332443	75;75	75;75	TRUE	CEEHRC	ihec-chipseq-containerv1.1.4	final	raw	75;75	75;75	04-23-2022	c59c5d40-3fa1-4268-aee6-d3649316b884
IHECRE00000230	h3k4me3	h3k4me3	0.9999	h3k4me3	h3k4me3	1	non-cancer	non-cancer	0.9119	primary tissue	primary tissue	0.911	female	female	0.9557	endoderm-derived structure	endoderm-derived structure	0.4242	adult	adult	0.9479	True	True	0.9998	CEEHRC	CEEHRC	0.9902							0.0009871263161304	-0.726883047962285	2397	-0.893926500942726	799	h3k4me3;fc	4d2b39bbcfa1d2e5c991bc6980427741		h3k4me3	h3k4me3	ChIP-Seq	True	CEEHRC_[CEMT]	H3K4me3	primary tissue				67	year	Follicular adenoma	NCIM:C0205647	SW-TTP-156	adult	female	Single donor	Complete	non-cancer		Healthy/None		NCIM:C0549184	UBERON:0002046	endoderm-derived structure	thyroid gland	EGAR00001193434;EGAR00001332439	EGAR00001193438;EGAR00001332443	75;75	75;75	TRUE	CEEHRC	ihec-chipseq-containerv1.1.4	final	fc	75;75	75;75	04-23-2022	271e563a-c6d5-4ee3-a33b-ac24715ad186
IHECRE00000230	h3k4me3	h3k4me3	1	h3k4me3	h3k4me3	1	non-cancer	non-cancer	0.9887	primary tissue	primary tissue	0.9942	female	female	0.9963	endoderm-derived structure	endoderm-derived structure	0.9377	adult	adult	0.9892	True	True	0.9874	CEEHRC	CEEHRC	0.9521							0.0255924127010514	-0.513842080842644	2397	-0.91488109539551	799	h3k4me3;pval	9ab2b93bdc310de992d6a5abc37e31c7		h3k4me3	h3k4me3	ChIP-Seq	True	CEEHRC_[CEMT]	H3K4me3	primary tissue				67	year	Follicular adenoma	NCIM:C0205647	SW-TTP-156	adult	female	Single donor	Complete	non-cancer		Healthy/None		NCIM:C0549184	UBERON:0002046	endoderm-derived structure	thyroid gland	EGAR00001193434;EGAR00001332439	EGAR00001193438;EGAR00001332443	75;75	75;75	TRUE	CEEHRC	ihec-chipseq-containerv1.1.4	final	pval	75;75	75;75	04-23-2022	271e563a-c6d5-4ee3-a33b-ac24715ad186
IHECRE00000230	h3k4me3	h3k4me3	0.9999	h3k4me3	h3k4me3	1	non-cancer	non-cancer	0.9142	primary tissue	primary tissue	0.9004	female	female	0.9961	endoderm-derived structure	endoderm-derived structure	0.7984	adult	adult	0.9864	True	True	0.9995	CEEHRC	CEEHRC	0.9909							0.0092754844858884	-0.655119614174279	2397	-0.590140152172395	799	h3k4me3;raw	ed46947108fe05f7961a6a63261f6c54		h3k4me3	h3k4me3	ChIP-Seq	True	CEEHRC_[CEMT]	H3K4me3	primary tissue				67	year	Follicular adenoma	NCIM:C0205647	SW-TTP-156	adult	female	Single donor	Complete	non-cancer		Healthy/None		NCIM:C0549184	UBERON:0002046	endoderm-derived structure	thyroid gland	EGAR00001193434;EGAR00001332439	EGAR00001193438;EGAR00001332443	75;75	75;75	TRUE	CEEHRC	ihec-chipseq-containerv1.1.4	final	raw	75;75	75;75	04-23-2022	271e563a-c6d5-4ee3-a33b-ac24715ad186
IHECRE00000230	h3k9me3	h3k9me3	0.9932	h3k9me3	h3k9me3	0.9967	non-cancer	non-cancer	0.9733	primary tissue	primary tissue	0.9995	female	female	0.9903	endoderm-derived structure	endoderm-derived structure	0.9967	adult	adult	0.9975	True	True	0.9999	CEEHRC	CEEHRC	0.9995							0.002801455012859	-0.531753701405606	1926	-0.936107253195906	642	h3k9me3;fc	9fa3f5cd8dac06e6f1432a930c8c935c		h3k9me3	h3k9me3	ChIP-Seq	True	CEEHRC_[CEMT]	H3K9me3	primary tissue				67	year	Follicular adenoma	NCIM:C0205647	SW-TTP-156	adult	female	Single donor	Complete	non-cancer		Healthy/None		NCIM:C0549184	UBERON:0002046	endoderm-derived structure	thyroid gland	EGAR00001193435;EGAR00001332440	EGAR00001193438;EGAR00001332443	75;75	75;75	TRUE	CEEHRC	ihec-chipseq-containerv1.1.4	final	fc	75;75	75;75	04-23-2022	eca9fb65-4b68-4689-9dc2-ca87771c92ab
IHECRE00000230	h3k9me3	h3k9me3	0.9981	h3k9me3	h3k9me3	0.9988	non-cancer	non-cancer	0.9615	primary tissue	primary tissue	0.9993	female	female	0.9991	endoderm-derived structure	endoderm-derived structure	0.997	adult	adult	0.9967	True	True	1	CEEHRC	CEEHRC	0.9997							0.0136433212819401	-0.496523980015933	1926	-0.951705518075117	642	h3k9me3;pval	e38d6ddb66ea6c6d2d965c3d1526cbda		h3k9me3	h3k9me3	ChIP-Seq	True	CEEHRC_[CEMT]	H3K9me3	primary tissue				67	year	Follicular adenoma	NCIM:C0205647	SW-TTP-156	adult	female	Single donor	Complete	non-cancer		Healthy/None		NCIM:C0549184	UBERON:0002046	endoderm-derived structure	thyroid gland	EGAR00001193435;EGAR00001332440	EGAR00001193438;EGAR00001332443	75;75	75;75	TRUE	CEEHRC	ihec-chipseq-containerv1.1.4	final	pval	75;75	75;75	04-23-2022	eca9fb65-4b68-4689-9dc2-ca87771c92ab
IHECRE00000230	h3k9me3	h3k9me3	0.9835	h3k9me3	h3k9me3	0.99	non-cancer	non-cancer	0.946	primary tissue	primary tissue	0.9968	female	female	0.9986	endoderm-derived structure	endoderm-derived structure	0.9904	adult	adult	0.9916	True	True	1	CEEHRC	CEEHRC	0.9996							0.0468855704909963	-0.388506121380197	1926	-0.494097382196623	642	h3k9me3;raw	bb634b9bc34d1049ed241a4c4321e620		h3k9me3	h3k9me3	ChIP-Seq	True	CEEHRC_[CEMT]	H3K9me3	primary tissue				67	year	Follicular adenoma	NCIM:C0205647	SW-TTP-156	adult	female	Single donor	Complete	non-cancer		Healthy/None		NCIM:C0549184	UBERON:0002046	endoderm-derived structure	thyroid gland	EGAR00001193435;EGAR00001332440	EGAR00001193438;EGAR00001332443	75;75	75;75	TRUE	CEEHRC	ihec-chipseq-containerv1.1.4	final	raw	75;75	75;75	04-23-2022	eca9fb65-4b68-4689-9dc2-ca87771c92ab
IHECRE00000230	input	input	0.9286	input	input	0.9672	non-cancer	non-cancer	0.9108	primary tissue	primary cell	0.7826	female	female	0.9085	endoderm-derived structure	endoderm-derived structure	0.3373	adult	adult	0.8537	True	True	0.9996	CEEHRC	CEEHRC	0.9949							0.0154491688992068	-0.614485492707146	777	-0.614485492707146	777	input;ctl_raw	3fa18233d48bf40d5fccf2e9205a00af			input	ChIP-Seq	True	CEEHRC_[CEMT]	H3K36me3	primary tissue				67	year	Follicular adenoma	NCIM:C0205647	SW-TTP-156	adult	female	Single donor	Complete	non-cancer		Healthy/None		NCIM:C0549184	UBERON:0002046	endoderm-derived structure	thyroid gland		EGAR00001193438;EGAR00001332443	75;75	75;75	TRUE	CEEHRC	ihec-chipseq-containerv1.1.4	final	ctl_raw	75;75	75;75	04-23-2022	248f1915-9924-44db-a3f5-cd90c9f34342
IHECRE00000230	mrna_seq	mrna_seq	0.9979				non-cancer	non-cancer	0.9999	primary tissue	primary tissue	0.9997	female	female	1	endoderm-derived structure	endoderm-derived structure	0.9926	adult	adult	0.9961	True	True	1	CEEHRC	CEEHRC	0.9977							0.0432904460604987	-0.08377016263303	681	0.20172813682509	285	mrna_seq;Unique_minusRaw	206a7457274331e38675cb48a645b42a	True	mrna_seq	mrna_seq	RNA-Seq	True	CEEHRC_[CEMT]	mRNA-Seq	primary tissue				67	year	Follicular adenoma	NCIM:C0205647	SW-TTP-156	adult	female	Single donor	Complete	non-cancer		Healthy/None		NCIM:C0549184	UBERON:0002046	endoderm-derived structure	thyroid gland	EGAR00001332377		75		TRUE	CEEHRC	ihec-rnaseq-containerv1.1.0	final	Unique_minusRaw	75		11-13-2021	9070ae8d-f458-42d7-9975-fc6000de03a0
IHECRE00000230	mrna_seq	mrna_seq	0.9978				non-cancer	non-cancer	0.9986	primary tissue	primary tissue	1	female	female	0.8408	endoderm-derived structure	endoderm-derived structure	0.9991	adult	adult	0.9971	True	True	0.9998	CEEHRC	CEEHRC	0.9991							0.0127866791380094	-0.483776954658467	681	-0.683149706684492	285	mrna_seq;Unique_plusRaw	284e0b51e682ad7fbe4410f9ba967ce2	True	mrna_seq	mrna_seq	RNA-Seq	True	CEEHRC_[CEMT]	mRNA-Seq	primary tissue				67	year	Follicular adenoma	NCIM:C0205647	SW-TTP-156	adult	female	Single donor	Complete	non-cancer		Healthy/None		NCIM:C0549184	UBERON:0002046	endoderm-derived structure	thyroid gland	EGAR00001332377		75		TRUE	CEEHRC	ihec-rnaseq-containerv1.1.0	final	Unique_plusRaw	75		11-13-2021	9070ae8d-f458-42d7-9975-fc6000de03a0
IHECRE00000230	wgbs-standard	wgbs-standard	0.9856				non-cancer	non-cancer	0.795	primary tissue	primary tissue	0.7479	female	female	0.722	endoderm-derived structure	endoderm-derived structure	0.5709	adult	adult	0.8528	True	True	0.9903	CEEHRC	CEEHRC	0.5772							3.85512869821714	-0.145031965342079	884	-0.144061589197328	442	wgbs-standard;gembs_neg	3c68185bbfdafc506d1aff3b19aec8fc		wgbs	wgbs-standard	WGBS	True	CEEHRC_[CEMT]	standard	primary tissue				67	year	Follicular adenoma	NCIM:C0205647	SW-TTP-156	adult	female	Single donor	Complete	non-cancer		Healthy/None		NCIM:C0549184	UBERON:0002046	endoderm-derived structure	thyroid gland	EGAR00001301186;EGAR00001301193;EGAR00001301195		125;125;125		TRUE	CEEHRC	ihec-wgbs-containerv3.5.0	final	gembs_neg	125;125;125		09-13-2021	8c39aa36-2480-48dc-95d8-8cbfc77a0a7d
IHECRE00000230	wgbs-standard	wgbs-standard	0.9863				non-cancer	non-cancer	0.7749	primary tissue	primary tissue	0.7298	female	female	0.7518	endoderm-derived structure	endoderm-derived structure	0.5589	adult	adult	0.8519	True	True	0.9903	CEEHRC	CEEHRC	0.57							3.64806518361412	-0.193466925190628	884	-0.193079286825465	442	wgbs-standard;gembs_pos	cf2edc9d4e4fb8999952dc290f04bef0		wgbs	wgbs-standard	WGBS	True	CEEHRC_[CEMT]	standard	primary tissue				67	year	Follicular adenoma	NCIM:C0205647	SW-TTP-156	adult	female	Single donor	Complete	non-cancer		Healthy/None		NCIM:C0549184	UBERON:0002046	endoderm-derived structure	thyroid gland	EGAR00001301186;EGAR00001301193;EGAR00001301195		125;125;125		TRUE	CEEHRC	ihec-wgbs-containerv3.5.0	final	gembs_pos	125;125;125		09-13-2021	8c39aa36-2480-48dc-95d8-8cbfc77a0a7d
IHECRE00000231	h3k27ac	h3k27ac	0.9543	h3k27ac	h3k27ac	0.962	non-cancer	non-cancer	0.9895	primary cell	primary cell	0.981	female	female	0.9745	mammary gland epithelial cell	mammary gland epithelial cell	0.9971	adult	adult	0.998	True	True	0.9998	CEEHRC	CEEHRC	0.9996							0.0002952733772817	-0.709896613099368	4689	-1.1193469386524	1563	h3k27ac;fc	056df8c96bde49348b4c2a609d574c38		h3k27ac	h3k27ac	ChIP-Seq	True	CEEHRC_[CEMT]	H3K27ac	primary cell		DAPI- CD45- CD31- CD49f- EpCAM+	luminal epithelial cell of mammary gland	unknown	unknown	Disease type AND/OR category unknown	NCIM:C0277545	CEMT_35-38_pool	adult	female	Pooled samples	Complete	non-cancer		Healthy/None		NCIM:C0549184	CL:0002326	mammary gland epithelial cell		EGAR00001218884;EGAR00001218885;EGAR00001332607;EGAR00001332608	EGAR00001218886;EGAR00001332590	75;75;75;75	75;75	TRUE	CEEHRC	ihec-chipseq-containerv1.1.4	final	fc	75;75;75;75	75;75	04-23-2022	9f5b0463-4f76-4b11-9c3e-298af7f4a26f
IHECRE00000231	h3k27ac	h3k27ac	0.9993	h3k27ac	h3k27ac	0.9992	non-cancer	non-cancer	0.998	primary cell	primary cell	0.987	female	female	0.99	mammary gland epithelial cell	mammary gland epithelial cell	0.9945	adult	adult	0.9989	True	True	0.997	CEEHRC	CEEHRC	0.9925							0.0178862779475001	-0.587926148280491	4689	-0.887799166253797	1563	h3k27ac;pval	c009c95b520188cdcf17defe127310ec		h3k27ac	h3k27ac	ChIP-Seq	True	CEEHRC_[CEMT]	H3K27ac	primary cell		DAPI- CD45- CD31- CD49f- EpCAM+	luminal epithelial cell of mammary gland	unknown	unknown	Disease type AND/OR category unknown	NCIM:C0277545	CEMT_35-38_pool	adult	female	Pooled samples	Complete	non-cancer		Healthy/None		NCIM:C0549184	CL:0002326	mammary gland epithelial cell		EGAR00001218884;EGAR00001218885;EGAR00001332607;EGAR00001332608	EGAR00001218886;EGAR00001332590	75;75;75;75	75;75	TRUE	CEEHRC	ihec-chipseq-containerv1.1.4	final	pval	75;75;75;75	75;75	04-23-2022	9f5b0463-4f76-4b11-9c3e-298af7f4a26f
IHECRE00000231	h3k27ac	h3k27ac	0.8851	h3k27ac	h3k27ac	0.9238	non-cancer	non-cancer	0.9884	primary cell	primary cell	0.9521	female	female	0.9798	mammary gland epithelial cell	mammary gland epithelial cell	0.9862	adult	adult	0.9923	True	True	0.993	CEEHRC	CEEHRC	0.9833							0.0016431984565439	-0.700550526706043	4689	-0.698149905253921	1563	h3k27ac;raw	8b805a8a37cb70bab45ccbbe62e25f10		h3k27ac	h3k27ac	ChIP-Seq	True	CEEHRC_[CEMT]	H3K27ac	primary cell		DAPI- CD45- CD31- CD49f- EpCAM+	luminal epithelial cell of mammary gland	unknown	unknown	Disease type AND/OR category unknown	NCIM:C0277545	CEMT_35-38_pool	adult	female	Pooled samples	Complete	non-cancer		Healthy/None		NCIM:C0549184	CL:0002326	mammary gland epithelial cell		EGAR00001218884;EGAR00001218885;EGAR00001332607;EGAR00001332608	EGAR00001218886;EGAR00001332590	75;75;75;75	75;75	TRUE	CEEHRC	ihec-chipseq-containerv1.1.4	final	raw	75;75;75;75	75;75	04-23-2022	9f5b0463-4f76-4b11-9c3e-298af7f4a26f
IHECRE00000231	h3k27me3	h3k27me3	0.9998	h3k27me3	h3k27me3	1	non-cancer	non-cancer	0.9845	primary cell	primary cell	0.7803	female	female	0.9973	mammary gland epithelial cell	mammary gland epithelial cell	0.7982	adult	adult	0.9973	True	True	0.9796	CEEHRC	CEEHRC	0.981							0.0015029666401474	-0.489063004063552	2025	-0.936076038805735	675	h3k27me3;fc	05648e4e8b632723a4a7c3464f7c8eb3		h3k27me3	h3k27me3	ChIP-Seq	True	CEEHRC_[CEMT]	H3K27me3	primary cell		DAPI- CD45- CD31- CD49f- EpCAM+	luminal epithelial cell of mammary gland	unknown	unknown	Disease type AND/OR category unknown	NCIM:C0277545	CEMT_35-38_pool	adult	female	Pooled samples	Complete	non-cancer		Healthy/None		NCIM:C0549184	CL:0002326	mammary gland epithelial cell		EGAR00001218882;EGAR00001332600	EGAR00001218886;EGAR00001332590	75;75	75;75	TRUE	CEEHRC	ihec-chipseq-containerv1.1.4	final	fc	75;75	75;75	04-23-2022	884166bc-f176-439f-ae9a-24aaf283ecaf
IHECRE00000231	h3k27me3	h3k27me3	0.9999	h3k27me3	h3k27me3	1	non-cancer	non-cancer	0.9608	primary cell	primary cell	0.5451	female	female	0.9982	mammary gland epithelial cell	mammary gland epithelial cell	0.7705	adult	adult	0.9963	True	True	0.7463	CEEHRC	CEEHRC	0.3834							0.0052533466407097	-0.471035909427823	2025	-0.707972048255904	675	h3k27me3;pval	026e39735539f127fac32218debd7afe		h3k27me3	h3k27me3	ChIP-Seq	True	CEEHRC_[CEMT]	H3K27me3	primary cell		DAPI- CD45- CD31- CD49f- EpCAM+	luminal epithelial cell of mammary gland	unknown	unknown	Disease type AND/OR category unknown	NCIM:C0277545	CEMT_35-38_pool	adult	female	Pooled samples	Complete	non-cancer		Healthy/None		NCIM:C0549184	CL:0002326	mammary gland epithelial cell		EGAR00001218882;EGAR00001332600	EGAR00001218886;EGAR00001332590	75;75	75;75	TRUE	CEEHRC	ihec-chipseq-containerv1.1.4	final	pval	75;75	75;75	04-23-2022	884166bc-f176-439f-ae9a-24aaf283ecaf
IHECRE00000231	h3k27me3	h3k27me3	0.9996	h3k27me3	h3k27me3	0.9998	non-cancer	non-cancer	0.9605	primary cell	primary cell	0.7833	female	female	0.9868	mammary gland epithelial cell	mammary gland epithelial cell	0.6837	adult	adult	0.9852	True	True	0.8995	CEEHRC	CEEHRC	0.6328							0.014209693029119	-0.427985097534089	2025	-0.523249818302767	675	h3k27me3;raw	ebc179401a9213690904d1862f62f83c		h3k27me3	h3k27me3	ChIP-Seq	True	CEEHRC_[CEMT]	H3K27me3	primary cell		DAPI- CD45- CD31- CD49f- EpCAM+	luminal epithelial cell of mammary gland	unknown	unknown	Disease type AND/OR category unknown	NCIM:C0277545	CEMT_35-38_pool	adult	female	Pooled samples	Complete	non-cancer		Healthy/None		NCIM:C0549184	CL:0002326	mammary gland epithelial cell		EGAR00001218882;EGAR00001332600	EGAR00001218886;EGAR00001332590	75;75	75;75	TRUE	CEEHRC	ihec-chipseq-containerv1.1.4	final	raw	75;75	75;75	04-23-2022	884166bc-f176-439f-ae9a-24aaf283ecaf
IHECRE00000231	h3k36me3	h3k36me3	1	h3k36me3	h3k36me3	1	non-cancer	non-cancer	0.9512	primary cell	primary cell	0.806	female	female	0.9964	mammary gland epithelial cell	mammary gland epithelial cell	0.9002	adult	adult	0.9994	True	True	0.9997	CEEHRC	CEEHRC	0.9997							0.0015008280297617	-0.54671630493517	2085	-0.917133591486656	695	h3k36me3;fc	38fb2eabdfc521826700fd3e0ae3efcc		h3k36me3	h3k36me3	ChIP-Seq	True	CEEHRC_[CEMT]	H3K36me3	primary cell		DAPI- CD45- CD31- CD49f- EpCAM+	luminal epithelial cell of mammary gland	unknown	unknown	Disease type AND/OR category unknown	NCIM:C0277545	CEMT_35-38_pool	adult	female	Pooled samples	Complete	non-cancer		Healthy/None		NCIM:C0549184	CL:0002326	mammary gland epithelial cell		EGAR00001218883;EGAR00001332609	EGAR00001218886;EGAR00001332590	75;75	75;75	TRUE	CEEHRC	ihec-chipseq-containerv1.1.4	final	fc	75;75	75;75	04-23-2022	78266b2b-9a41-44a4-9745-bcbbd01d3076
IHECRE00000231	h3k36me3	h3k36me3	0.9999	h3k36me3	h3k36me3	1	non-cancer	non-cancer	0.9803	primary cell	primary cell	0.5888	female	female	0.9963	mammary gland epithelial cell	mammary gland epithelial cell	0.7653	adult	adult	0.9943	True	True	0.9248	CEEHRC	CEEHRC	0.8693							0.0027576071580998	-0.539106799668798	2085	-0.896038441298582	695	h3k36me3;pval	69e1404fff6df5b8ac23a5414f1ea2d1		h3k36me3	h3k36me3	ChIP-Seq	True	CEEHRC_[CEMT]	H3K36me3	primary cell		DAPI- CD45- CD31- CD49f- EpCAM+	luminal epithelial cell of mammary gland	unknown	unknown	Disease type AND/OR category unknown	NCIM:C0277545	CEMT_35-38_pool	adult	female	Pooled samples	Complete	non-cancer		Healthy/None		NCIM:C0549184	CL:0002326	mammary gland epithelial cell		EGAR00001218883;EGAR00001332609	EGAR00001218886;EGAR00001332590	75;75	75;75	TRUE	CEEHRC	ihec-chipseq-containerv1.1.4	final	pval	75;75	75;75	04-23-2022	78266b2b-9a41-44a4-9745-bcbbd01d3076
IHECRE00000231	h3k36me3	h3k36me3	0.9996	h3k36me3	h3k36me3	0.9999	non-cancer	non-cancer	0.9651	primary cell	primary cell	0.7213	female	female	0.9939	mammary gland epithelial cell	mammary gland epithelial cell	0.7627	adult	adult	0.9959	True	True	0.9914	CEEHRC	CEEHRC	0.9884							0.0205361713437519	-0.431461729227386	2085	-0.523016709563962	695	h3k36me3;raw	e90278d058fe325d619f928d9ba9e866		h3k36me3	h3k36me3	ChIP-Seq	True	CEEHRC_[CEMT]	H3K36me3	primary cell		DAPI- CD45- CD31- CD49f- EpCAM+	luminal epithelial cell of mammary gland	unknown	unknown	Disease type AND/OR category unknown	NCIM:C0277545	CEMT_35-38_pool	adult	female	Pooled samples	Complete	non-cancer		Healthy/None		NCIM:C0549184	CL:0002326	mammary gland epithelial cell		EGAR00001218883;EGAR00001332609	EGAR00001218886;EGAR00001332590	75;75	75;75	TRUE	CEEHRC	ihec-chipseq-containerv1.1.4	final	raw	75;75	75;75	04-23-2022	78266b2b-9a41-44a4-9745-bcbbd01d3076
IHECRE00000231	h3k4me1	h3k4me1	0.9988	h3k4me1	h3k4me1	0.9984	non-cancer	non-cancer	0.9773	primary cell	primary cell	0.9534	female	female	0.9949	mammary gland epithelial cell	mammary gland epithelial cell	0.9653	adult	adult	0.9958	True	True	0.9993	CEEHRC	CEEHRC	0.9984							0.000276880362966	-0.541341534959101	2889	-0.904877657589007	963	h3k4me1;fc	f11546471bada5f81c58cad83d118f7d		h3k4me1	h3k4me1	ChIP-Seq	True	CEEHRC_[CEMT]	H3K4me1	primary cell		DAPI- CD45- CD31- CD49f- EpCAM+	luminal epithelial cell of mammary gland	unknown	unknown	Disease type AND/OR category unknown	NCIM:C0277545	CEMT_35-38_pool	adult	female	Pooled samples	Complete	non-cancer		Healthy/None		NCIM:C0549184	CL:0002326	mammary gland epithelial cell		EGAR00001218877;EGAR00001218878;EGAR00001332598;EGAR00001332599	EGAR00001218886;EGAR00001332590	75;75;75;75	75;75	TRUE	CEEHRC	ihec-chipseq-containerv1.1.4	final	fc	75;75;75;75	75;75	04-23-2022	56cd85a8-5ca2-4de0-a140-ece4da1de9d3
IHECRE00000231	h3k4me1	h3k4me1	0.9998	h3k4me1	h3k4me1	0.9998	non-cancer	non-cancer	0.9936	primary cell	primary cell	0.8132	female	female	0.9937	mammary gland epithelial cell	mammary gland epithelial cell	0.7224	adult	adult	0.9944	True	True	0.9656	CEEHRC	CEEHRC	0.7399							0.0083132505482729	-0.487675633655857	2889	-0.82730903779535	963	h3k4me1;pval	a0a01b054c73cf9b06ba0f9b0196758b		h3k4me1	h3k4me1	ChIP-Seq	True	CEEHRC_[CEMT]	H3K4me1	primary cell		DAPI- CD45- CD31- CD49f- EpCAM+	luminal epithelial cell of mammary gland	unknown	unknown	Disease type AND/OR category unknown	NCIM:C0277545	CEMT_35-38_pool	adult	female	Pooled samples	Complete	non-cancer		Healthy/None		NCIM:C0549184	CL:0002326	mammary gland epithelial cell		EGAR00001218877;EGAR00001218878;EGAR00001332598;EGAR00001332599	EGAR00001218886;EGAR00001332590	75;75;75;75	75;75	TRUE	CEEHRC	ihec-chipseq-containerv1.1.4	final	pval	75;75;75;75	75;75	04-23-2022	56cd85a8-5ca2-4de0-a140-ece4da1de9d3
IHECRE00000231	h3k4me1	h3k4me1	0.9981	h3k4me1	h3k4me1	0.9981	non-cancer	non-cancer	0.973	primary cell	primary cell	0.8236	female	female	0.9955	mammary gland epithelial cell	mammary gland epithelial cell	0.8721	adult	adult	0.9864	True	True	0.9833	CEEHRC	CEEHRC	0.9609							0.0028843518443039	-0.523929157985185	2889	-0.557802995916818	963	h3k4me1;raw	82935e92b1496e60d5fed27a9e62e463		h3k4me1	h3k4me1	ChIP-Seq	True	CEEHRC_[CEMT]	H3K4me1	primary cell		DAPI- CD45- CD31- CD49f- EpCAM+	luminal epithelial cell of mammary gland	unknown	unknown	Disease type AND/OR category unknown	NCIM:C0277545	CEMT_35-38_pool	adult	female	Pooled samples	Complete	non-cancer		Healthy/None		NCIM:C0549184	CL:0002326	mammary gland epithelial cell		EGAR00001218877;EGAR00001218878;EGAR00001332598;EGAR00001332599	EGAR00001218886;EGAR00001332590	75;75;75;75	75;75	TRUE	CEEHRC	ihec-chipseq-containerv1.1.4	final	raw	75;75;75;75	75;75	04-23-2022	56cd85a8-5ca2-4de0-a140-ece4da1de9d3
IHECRE00000231	h3k4me3	h3k4me3	1	h3k4me3	h3k4me3	1	non-cancer	non-cancer	0.9922	primary cell	primary cell	0.6906	female	female	0.9982	mammary gland epithelial cell	mammary gland epithelial cell	0.8628	adult	adult	0.9957	True	True	0.9982	CEEHRC	CEEHRC	0.9979							0.0011734675277899	-0.725269642154885	2397	-0.889191046827949	799	h3k4me3;fc	3625e06121a0ed43f63564482cc5facb		h3k4me3	h3k4me3	ChIP-Seq	True	CEEHRC_[CEMT]	H3K4me3	primary cell		DAPI- CD45- CD31- CD49f- EpCAM+	luminal epithelial cell of mammary gland	unknown	unknown	Disease type AND/OR category unknown	NCIM:C0277545	CEMT_35-38_pool	adult	female	Pooled samples	Complete	non-cancer		Healthy/None		NCIM:C0549184	CL:0002326	mammary gland epithelial cell		EGAR00001218879;EGAR00001218880;EGAR00001332596;EGAR00001332597	EGAR00001218886;EGAR00001332590	75;75;75;75	75;75	TRUE	CEEHRC	ihec-chipseq-containerv1.1.4	final	fc	75;75;75;75	75;75	04-23-2022	493a772e-0001-4655-973c-6fca5dd7388d
IHECRE00000231	h3k4me3	h3k4me3	1	h3k4me3	h3k4me3	1	non-cancer	non-cancer	0.9945	primary cell	primary cell	0.7792	female	female	0.9951	mammary gland epithelial cell	mammary gland epithelial cell	0.7467	adult	adult	0.9839	True	True	0.9609	CEEHRC	CEEHRC	0.8398							0.0083802083365473	-0.662871220626283	2397	-1.08931288490173	799	h3k4me3;pval	deea2b369060a84f2d618b56a59699a6		h3k4me3	h3k4me3	ChIP-Seq	True	CEEHRC_[CEMT]	H3K4me3	primary cell		DAPI- CD45- CD31- CD49f- EpCAM+	luminal epithelial cell of mammary gland	unknown	unknown	Disease type AND/OR category unknown	NCIM:C0277545	CEMT_35-38_pool	adult	female	Pooled samples	Complete	non-cancer		Healthy/None		NCIM:C0549184	CL:0002326	mammary gland epithelial cell		EGAR00001218879;EGAR00001218880;EGAR00001332596;EGAR00001332597	EGAR00001218886;EGAR00001332590	75;75;75;75	75;75	TRUE	CEEHRC	ihec-chipseq-containerv1.1.4	final	pval	75;75;75;75	75;75	04-23-2022	493a772e-0001-4655-973c-6fca5dd7388d
IHECRE00000231	h3k4me3	h3k4me3	1	h3k4me3	h3k4me3	1	non-cancer	non-cancer	0.9796	primary cell	primary cell	0.6927	female	female	0.9985	mammary gland epithelial cell	mammary gland epithelial cell	0.7779	adult	adult	0.9826	True	True	0.9788	CEEHRC	CEEHRC	0.9632							0.0073004870130863	-0.672219816345567	2397	-0.602604493642451	799	h3k4me3;raw	560d27396f7b18ad691309733abd8932		h3k4me3	h3k4me3	ChIP-Seq	True	CEEHRC_[CEMT]	H3K4me3	primary cell		DAPI- CD45- CD31- CD49f- EpCAM+	luminal epithelial cell of mammary gland	unknown	unknown	Disease type AND/OR category unknown	NCIM:C0277545	CEMT_35-38_pool	adult	female	Pooled samples	Complete	non-cancer		Healthy/None		NCIM:C0549184	CL:0002326	mammary gland epithelial cell		EGAR00001218879;EGAR00001218880;EGAR00001332596;EGAR00001332597	EGAR00001218886;EGAR00001332590	75;75;75;75	75;75	TRUE	CEEHRC	ihec-chipseq-containerv1.1.4	final	raw	75;75;75;75	75;75	04-23-2022	493a772e-0001-4655-973c-6fca5dd7388d
IHECRE00000231	h3k9me3	h3k9me3	0.9989	h3k9me3	h3k9me3	0.9988	non-cancer	non-cancer	0.9755	primary cell	primary cell	0.9921	female	female	0.9964	mammary gland epithelial cell	mammary gland epithelial cell	0.9963	adult	adult	0.9403	True	True	0.9998	CEEHRC	CEEHRC	0.9994							0.0126384448548715	-0.499789240412811	1926	-0.816582509745662	642	h3k9me3;fc	f6d59fa45ae52f9b4b25fe64053ee3be		h3k9me3	h3k9me3	ChIP-Seq	True	CEEHRC_[CEMT]	H3K9me3	primary cell		DAPI- CD45- CD31- CD49f- EpCAM+	luminal epithelial cell of mammary gland	unknown	unknown	Disease type AND/OR category unknown	NCIM:C0277545	CEMT_35-38_pool	adult	female	Pooled samples	Complete	non-cancer		Healthy/None		NCIM:C0549184	CL:0002326	mammary gland epithelial cell		EGAR00001218881;EGAR00001332601	EGAR00001218886;EGAR00001332590	75;75	75;75	TRUE	CEEHRC	ihec-chipseq-containerv1.1.4	final	fc	75;75	75;75	04-23-2022	24a1fcd8-2a4a-4091-be70-d4c06c7ee2cc
IHECRE00000231	h3k9me3	h3k9me3	0.9986	h3k9me3	h3k9me3	0.9979	non-cancer	non-cancer	0.9625	primary cell	primary cell	0.9694	female	female	0.9909	mammary gland epithelial cell	mammary gland epithelial cell	0.9414	adult	newborn	0.3833	True	True	0.9997	CEEHRC	CEEHRC	0.9878							0.0972411148806794	-0.224880067041838	1926	-0.274809592516618	642	h3k9me3;pval	b68338698b2c2e10eefb0e18e2dd7afa		h3k9me3	h3k9me3	ChIP-Seq	True	CEEHRC_[CEMT]	H3K9me3	primary cell		DAPI- CD45- CD31- CD49f- EpCAM+	luminal epithelial cell of mammary gland	unknown	unknown	Disease type AND/OR category unknown	NCIM:C0277545	CEMT_35-38_pool	adult	female	Pooled samples	Complete	non-cancer		Healthy/None		NCIM:C0549184	CL:0002326	mammary gland epithelial cell		EGAR00001218881;EGAR00001332601	EGAR00001218886;EGAR00001332590	75;75	75;75	TRUE	CEEHRC	ihec-chipseq-containerv1.1.4	final	pval	75;75	75;75	04-23-2022	24a1fcd8-2a4a-4091-be70-d4c06c7ee2cc
IHECRE00000231	h3k9me3	h3k9me3	0.9992	h3k9me3	h3k9me3	0.9993	non-cancer	non-cancer	0.9774	primary cell	primary cell	0.9607	female	female	0.9961	mammary gland epithelial cell	mammary gland epithelial cell	0.9806	adult	adult	0.7048	True	True	0.9977	CEEHRC	CEEHRC	0.9932							0.148917961784575	-0.0569605526762198	1926	-0.285285479283582	642	h3k9me3;raw	6c4240d764e251614803d33509987b81		h3k9me3	h3k9me3	ChIP-Seq	True	CEEHRC_[CEMT]	H3K9me3	primary cell		DAPI- CD45- CD31- CD49f- EpCAM+	luminal epithelial cell of mammary gland	unknown	unknown	Disease type AND/OR category unknown	NCIM:C0277545	CEMT_35-38_pool	adult	female	Pooled samples	Complete	non-cancer		Healthy/None		NCIM:C0549184	CL:0002326	mammary gland epithelial cell		EGAR00001218881;EGAR00001332601	EGAR00001218886;EGAR00001332590	75;75	75;75	TRUE	CEEHRC	ihec-chipseq-containerv1.1.4	final	raw	75;75	75;75	04-23-2022	24a1fcd8-2a4a-4091-be70-d4c06c7ee2cc
IHECRE00000231	input	input	0.9662	input	input	0.9835	non-cancer	non-cancer	0.7383	primary cell	primary cell	0.4752	female	female	0.9521	mammary gland epithelial cell	mammary gland epithelial cell	0.2405	adult	adult	0.6856	True	True	0.9745	CEEHRC	CEEHRC	0.9881							0.01034626498506	-0.630695440269874	777	-0.630695440269874	777	input;ctl_raw	3421a12b2b5cfe5a09fe309747b3c4c3			input	ChIP-Seq	True	CEEHRC_[CEMT]	H3K9me3	primary cell		DAPI- CD45- CD31- CD49f- EpCAM+	luminal epithelial cell of mammary gland	unknown	unknown	Disease type AND/OR category unknown	NCIM:C0277545	CEMT_35-38_pool	adult	female	Pooled samples	Complete	non-cancer		Healthy/None		NCIM:C0549184	CL:0002326	mammary gland epithelial cell			EGAR00001218886;EGAR00001332590	75;75	75;75	TRUE	CEEHRC	ihec-chipseq-containerv1.1.4	final	ctl_raw	75;75	75;75	04-23-2022	24a1fcd8-2a4a-4091-be70-d4c06c7ee2cc
IHECRE00000231	mrna_seq	mrna_seq	0.9993				non-cancer	non-cancer	0.9993	primary cell	primary cell	0.9995	female	female	1	mammary gland epithelial cell	mammary gland epithelial cell	0.9981	adult	adult	0.9994	True	True	1	CEEHRC	CEEHRC	0.9979							0.0376761671345482	-0.157392207687727	681	0.0893709233417502	285	mrna_seq;Unique_minusRaw	31ebe455305882a45f672b5dcc9910dd	True	mrna_seq	mrna_seq	RNA-Seq	True	CEEHRC_[CEMT]	mRNA-Seq	primary cell		DAPI- CD45- CD31- CD49f- EpCAM+	luminal epithelial cell of mammary gland	unknown	unknown	Disease type AND/OR category unknown	NCIM:C0277545	CEMT_35-38_pool	adult	female	Pooled samples	Complete	non-cancer		Healthy/None		NCIM:C0549184	CL:0002326	mammary gland epithelial cell		EGAR00001332370		75		TRUE	CEEHRC	ihec-rnaseq-containerv1.1.0	final	Unique_minusRaw	75		05-02-2022	14e3f89d-96a5-47ad-b7c5-533e505ebafa
IHECRE00000231	mrna_seq	mrna_seq	0.9957				non-cancer	non-cancer	0.9954	primary cell	primary cell	0.9928	female	female	0.9906	mammary gland epithelial cell	mammary gland epithelial cell	0.9977	adult	adult	0.9993	True	True	1	CEEHRC	CEEHRC	0.9981							0.0111905687223814	-0.504707320691491	681	-0.7341168763221	285	mrna_seq;Unique_plusRaw	87024152365cb769240f5ce58c1d3065	True	mrna_seq	mrna_seq	RNA-Seq	True	CEEHRC_[CEMT]	mRNA-Seq	primary cell		DAPI- CD45- CD31- CD49f- EpCAM+	luminal epithelial cell of mammary gland	unknown	unknown	Disease type AND/OR category unknown	NCIM:C0277545	CEMT_35-38_pool	adult	female	Pooled samples	Complete	non-cancer		Healthy/None		NCIM:C0549184	CL:0002326	mammary gland epithelial cell		EGAR00001332370		75		TRUE	CEEHRC	ihec-rnaseq-containerv1.1.0	final	Unique_plusRaw	75		05-02-2022	14e3f89d-96a5-47ad-b7c5-533e505ebafa
IHECRE00000231	wgbs-standard	wgbs-standard	0.9991				non-cancer	non-cancer	0.9471	primary cell	primary cell	0.6557	female	female	0.8948	mammary gland epithelial cell	mammary gland epithelial cell	0.4897	adult	adult	0.9566	True	True	0.999	CEEHRC	CEEHRC	0.771							3.7314544215777	-0.173961053283109	884	-0.173764179310379	442	wgbs-standard;gembs_neg	91c1aca4dbafe42f24e3ffa57529569e		wgbs	wgbs-standard	WGBS	True	CEEHRC_[CEMT]	standard	primary cell		DAPI- CD45- CD31- CD49f- EpCAM+	luminal epithelial cell of mammary gland	unknown	unknown	Disease type AND/OR category unknown	NCIM:C0277545	CEMT_35-38_pool	adult	female	Pooled samples	Complete	non-cancer		Healthy/None		NCIM:C0549184	CL:0002326	mammary gland epithelial cell		EGAR00001300196;EGAR00001300201;EGAR00001300207		125;125;125		TRUE	CEEHRC	ihec-wgbs-containerv3.5.0	final	gembs_neg	125;125;125		09-13-2021	3ace5faf-5984-491c-bfc0-ca11d6cdd111
IHECRE00000231	wgbs-standard	wgbs-standard	0.9991				non-cancer	non-cancer	0.9507	primary cell	primary cell	0.6579	female	female	0.9009	mammary gland epithelial cell	mammary gland epithelial cell	0.5114	adult	adult	0.9533	True	True	0.9991	CEEHRC	CEEHRC	0.8086							3.41415404335705	-0.248181908215041	884	-0.246383636065795	442	wgbs-standard;gembs_pos	3fd6baa7cbdacf4293fd75b38cbc0f61		wgbs	wgbs-standard	WGBS	True	CEEHRC_[CEMT]	standard	primary cell		DAPI- CD45- CD31- CD49f- EpCAM+	luminal epithelial cell of mammary gland	unknown	unknown	Disease type AND/OR category unknown	NCIM:C0277545	CEMT_35-38_pool	adult	female	Pooled samples	Complete	non-cancer		Healthy/None		NCIM:C0549184	CL:0002326	mammary gland epithelial cell		EGAR00001300196;EGAR00001300201;EGAR00001300207		125;125;125		TRUE	CEEHRC	ihec-wgbs-containerv3.5.0	final	gembs_pos	125;125;125		09-13-2021	3ace5faf-5984-491c-bfc0-ca11d6cdd111
IHECRE00000232	h3k27ac	h3k27ac	0.9795	h3k27ac	h3k27ac	0.9794	cancer	cancer	1	primary cell	primary cell	0.9929	female	female	0.8896	lymphocyte of B lineage	lymphocyte of B lineage	0.9989	adult	adult	1	True	True	0.9998	CEEHRC	CEEHRC	1							0.0009386670001391	-0.705435525108164	4689	-1.10278876630669	1563	h3k27ac;fc	14318d09eaeb186f1b4abc89f47770b9		h3k27ac	h3k27ac	ChIP-Seq	True	CEEHRC_[CEMT]	H3K27ac	primary cell		CD19+	B cell	79	year	Chronic lymphocytic leukemia of B-cell type in relapse	NCIM:C2854093	237-06	adult	female	Single donor	Complete	cancer	Chronic lymphocytic leukemia of B-cell type in relapse	Cancer	Leukemia	NCIM:C2854093	CL:0000236	lymphocyte of B lineage		EGAR00001218834;EGAR00001218835;EGAR00001332535;EGAR00001332536	EGAR00001218836;EGAR00001332520	75;75;75;75	75;75	TRUE	CEEHRC	ihec-chipseq-containerv1.1.4	final	fc	75;75;75;75	75;75	04-23-2022	e48fa4c5-7778-4b0d-8c77-20b91a15213e
IHECRE00000232	h3k27ac	h3k27ac	0.9997	h3k27ac	h3k27ac	0.9998	cancer	cancer	1	primary cell	primary cell	0.9747	female	female	0.8463	lymphocyte of B lineage	lymphocyte of B lineage	0.9706	adult	adult	1	True	True	0.9967	CEEHRC	CEEHRC	0.9997							0.0298233844101748	-0.5051580256282	4689	-0.782755529348132	1563	h3k27ac;pval	adbf522f8bdcdfa7e2584de46a2b31fd		h3k27ac	h3k27ac	ChIP-Seq	True	CEEHRC_[CEMT]	H3K27ac	primary cell		CD19+	B cell	79	year	Chronic lymphocytic leukemia of B-cell type in relapse	NCIM:C2854093	237-06	adult	female	Single donor	Complete	cancer	Chronic lymphocytic leukemia of B-cell type in relapse	Cancer	Leukemia	NCIM:C2854093	CL:0000236	lymphocyte of B lineage		EGAR00001218834;EGAR00001218835;EGAR00001332535;EGAR00001332536	EGAR00001218836;EGAR00001332520	75;75;75;75	75;75	TRUE	CEEHRC	ihec-chipseq-containerv1.1.4	final	pval	75;75;75;75	75;75	04-23-2022	e48fa4c5-7778-4b0d-8c77-20b91a15213e
IHECRE00000232	h3k27ac	h3k27ac	0.9837	h3k27ac	h3k27ac	0.9867	cancer	cancer	0.9998	primary cell	primary cell	0.9766	female	female	0.9737	lymphocyte of B lineage	lymphocyte of B lineage	0.9873	adult	adult	1	True	True	0.9931	CEEHRC	CEEHRC	0.9988							0.0033312355625358	-0.68884621103564	4689	-0.689956145064926	1563	h3k27ac;raw	17fc60337d5d7aa83cdbafb3274dc81a		h3k27ac	h3k27ac	ChIP-Seq	True	CEEHRC_[CEMT]	H3K27ac	primary cell		CD19+	B cell	79	year	Chronic lymphocytic leukemia of B-cell type in relapse	NCIM:C2854093	237-06	adult	female	Single donor	Complete	cancer	Chronic lymphocytic leukemia of B-cell type in relapse	Cancer	Leukemia	NCIM:C2854093	CL:0000236	lymphocyte of B lineage		EGAR00001218834;EGAR00001218835;EGAR00001332535;EGAR00001332536	EGAR00001218836;EGAR00001332520	75;75;75;75	75;75	TRUE	CEEHRC	ihec-chipseq-containerv1.1.4	final	raw	75;75;75;75	75;75	04-23-2022	e48fa4c5-7778-4b0d-8c77-20b91a15213e
IHECRE00000232	h3k27me3	h3k27me3	0.994	h3k27me3	h3k27me3	0.9965	cancer	cancer	0.9978	primary cell	primary cell	0.9785	female	female	0.959	lymphocyte of B lineage	lymphocyte of B lineage	0.9841	adult	adult	0.9964	True	True	0.9998	CEEHRC	CEEHRC	0.9996							0.0012888075505181	-0.490092410730415	2025	-0.940902936357942	675	h3k27me3;fc	5b6e6db129a216162554862fa56d0635		h3k27me3	h3k27me3	ChIP-Seq	True	CEEHRC_[CEMT]	H3K27me3	primary cell		CD19+	B cell	79	year	Chronic lymphocytic leukemia of B-cell type in relapse	NCIM:C2854093	237-06	adult	female	Single donor	Complete	cancer	Chronic lymphocytic leukemia of B-cell type in relapse	Cancer	Leukemia	NCIM:C2854093	CL:0000236	lymphocyte of B lineage		EGAR00001218832;EGAR00001332533	EGAR00001218836;EGAR00001332520	75;75	75;75	TRUE	CEEHRC	ihec-chipseq-containerv1.1.4	final	fc	75;75	75;75	04-23-2022	60b5bb5a-99a2-4161-af81-f580037bc3ea
IHECRE00000232	h3k27me3	h3k27me3	0.9985	h3k27me3	h3k27me3	0.9986	cancer	cancer	0.9992	primary cell	primary cell	0.9703	female	female	0.9631	lymphocyte of B lineage	lymphocyte of B lineage	0.9772	adult	adult	0.9977	True	True	0.9996	CEEHRC	CEEHRC	0.9972							0.002842400860714	-0.482624694492557	2025	-0.73004745512537	675	h3k27me3;pval	ed69976d7ef44bc8f352f8f4a4215f9f		h3k27me3	h3k27me3	ChIP-Seq	True	CEEHRC_[CEMT]	H3K27me3	primary cell		CD19+	B cell	79	year	Chronic lymphocytic leukemia of B-cell type in relapse	NCIM:C2854093	237-06	adult	female	Single donor	Complete	cancer	Chronic lymphocytic leukemia of B-cell type in relapse	Cancer	Leukemia	NCIM:C2854093	CL:0000236	lymphocyte of B lineage		EGAR00001218832;EGAR00001332533	EGAR00001218836;EGAR00001332520	75;75	75;75	TRUE	CEEHRC	ihec-chipseq-containerv1.1.4	final	pval	75;75	75;75	04-23-2022	60b5bb5a-99a2-4161-af81-f580037bc3ea
IHECRE00000232	h3k27me3	h3k27me3	0.9868	h3k27me3	h3k27me3	0.9945	cancer	cancer	0.9883	primary cell	primary cell	0.9373	female	female	0.9711	lymphocyte of B lineage	lymphocyte of B lineage	0.9376	adult	adult	0.9811	True	True	0.987	CEEHRC	CEEHRC	0.9708							0.0098149811589427	-0.449109326750476	2025	-0.536782323638925	675	h3k27me3;raw	f0f4dae1eb2267b76c29d793a78dda81		h3k27me3	h3k27me3	ChIP-Seq	True	CEEHRC_[CEMT]	H3K27me3	primary cell		CD19+	B cell	79	year	Chronic lymphocytic leukemia of B-cell type in relapse	NCIM:C2854093	237-06	adult	female	Single donor	Complete	cancer	Chronic lymphocytic leukemia of B-cell type in relapse	Cancer	Leukemia	NCIM:C2854093	CL:0000236	lymphocyte of B lineage		EGAR00001218832;EGAR00001332533	EGAR00001218836;EGAR00001332520	75;75	75;75	TRUE	CEEHRC	ihec-chipseq-containerv1.1.4	final	raw	75;75	75;75	04-23-2022	60b5bb5a-99a2-4161-af81-f580037bc3ea
IHECRE00000232	h3k36me3	h3k36me3	0.9997	h3k36me3	h3k36me3	0.9999	cancer	cancer	0.9995	primary cell	primary cell	0.9898	female	female	0.8399	lymphocyte of B lineage	lymphocyte of B lineage	0.9966	adult	adult	0.9996	True	True	0.9998	CEEHRC	CEEHRC	1							0.000862625325059	-0.550580473851525	2085	-0.933568732281367	695	h3k36me3;fc	221ab5c1865d32bc506fdc9c5534e2d9		h3k36me3	h3k36me3	ChIP-Seq	True	CEEHRC_[CEMT]	H3K36me3	primary cell		CD19+	B cell	79	year	Chronic lymphocytic leukemia of B-cell type in relapse	NCIM:C2854093	237-06	adult	female	Single donor	Complete	cancer	Chronic lymphocytic leukemia of B-cell type in relapse	Cancer	Leukemia	NCIM:C2854093	CL:0000236	lymphocyte of B lineage		EGAR00001218833;EGAR00001332534	EGAR00001218836;EGAR00001332520	75;75	75;75	TRUE	CEEHRC	ihec-chipseq-containerv1.1.4	final	fc	75;75	75;75	04-23-2022	deeb1740-ff27-48b5-993b-e759c8aa7550
IHECRE00000232	h3k36me3	h3k36me3	0.9999	h3k36me3	h3k36me3	1	cancer	cancer	0.9994	primary cell	primary cell	0.9612	female	female	0.8844	lymphocyte of B lineage	lymphocyte of B lineage	0.9866	adult	adult	0.9996	True	True	0.9938	CEEHRC	CEEHRC	0.9998							0.0078528498998758	-0.508256290137932	2085	-0.839967277387679	695	h3k36me3;pval	84dd31aea1bc88fa973db8ae64a0a6d3		h3k36me3	h3k36me3	ChIP-Seq	True	CEEHRC_[CEMT]	H3K36me3	primary cell		CD19+	B cell	79	year	Chronic lymphocytic leukemia of B-cell type in relapse	NCIM:C2854093	237-06	adult	female	Single donor	Complete	cancer	Chronic lymphocytic leukemia of B-cell type in relapse	Cancer	Leukemia	NCIM:C2854093	CL:0000236	lymphocyte of B lineage		EGAR00001218833;EGAR00001332534	EGAR00001218836;EGAR00001332520	75;75	75;75	TRUE	CEEHRC	ihec-chipseq-containerv1.1.4	final	pval	75;75	75;75	04-23-2022	deeb1740-ff27-48b5-993b-e759c8aa7550
IHECRE00000232	h3k36me3	h3k36me3	0.9938	h3k36me3	h3k36me3	0.9987	cancer	cancer	0.993	primary cell	primary cell	0.9797	female	female	0.9505	lymphocyte of B lineage	lymphocyte of B lineage	0.9788	adult	adult	0.9991	True	True	0.9901	CEEHRC	CEEHRC	0.9974							0.0048391492084694	-0.52650354676834	2085	-0.584487706163557	695	h3k36me3;raw	4fa45247094de856b348db7bf64dfc54		h3k36me3	h3k36me3	ChIP-Seq	True	CEEHRC_[CEMT]	H3K36me3	primary cell		CD19+	B cell	79	year	Chronic lymphocytic leukemia of B-cell type in relapse	NCIM:C2854093	237-06	adult	female	Single donor	Complete	cancer	Chronic lymphocytic leukemia of B-cell type in relapse	Cancer	Leukemia	NCIM:C2854093	CL:0000236	lymphocyte of B lineage		EGAR00001218833;EGAR00001332534	EGAR00001218836;EGAR00001332520	75;75	75;75	TRUE	CEEHRC	ihec-chipseq-containerv1.1.4	final	raw	75;75	75;75	04-23-2022	deeb1740-ff27-48b5-993b-e759c8aa7550
IHECRE00000232	h3k4me1	h3k4me1	0.9927	h3k4me1	h3k4me1	0.9948	cancer	cancer	0.9998	primary cell	primary cell	0.998	female	female	0.9652	lymphocyte of B lineage	lymphocyte of B lineage	0.999	adult	adult	0.9982	True	True	0.9997	CEEHRC	CEEHRC	1							0.0011396438356567	-0.535580105569236	2889	-0.881918221304181	963	h3k4me1;fc	55e6c68adadf9c13ccce9c67f90bab05		h3k4me1	h3k4me1	ChIP-Seq	True	CEEHRC_[CEMT]	H3K4me1	primary cell		CD19+	B cell	79	year	Chronic lymphocytic leukemia of B-cell type in relapse	NCIM:C2854093	237-06	adult	female	Single donor	Complete	cancer	Chronic lymphocytic leukemia of B-cell type in relapse	Cancer	Leukemia	NCIM:C2854093	CL:0000236	lymphocyte of B lineage		EGAR00001218827;EGAR00001218828;EGAR00001332528;EGAR00001332529	EGAR00001218836;EGAR00001332520	75;75;75;75	75;75	TRUE	CEEHRC	ihec-chipseq-containerv1.1.4	final	fc	75;75;75;75	75;75	04-23-2022	9496c4f8-99ad-4b83-978f-c024a2ac68e0
IHECRE00000232	h3k4me1	h3k4me1	0.9993	h3k4me1	h3k4me1	0.9995	cancer	cancer	0.9999	primary cell	primary cell	0.9956	female	female	0.9662	lymphocyte of B lineage	lymphocyte of B lineage	0.9942	adult	adult	0.9995	True	True	0.9858	CEEHRC	CEEHRC	0.9992							0.0054154784690847	-0.507026602664893	2889	-0.862167159760495	963	h3k4me1;pval	8af8afb14ae30111c05202a00cf9fe88		h3k4me1	h3k4me1	ChIP-Seq	True	CEEHRC_[CEMT]	H3K4me1	primary cell		CD19+	B cell	79	year	Chronic lymphocytic leukemia of B-cell type in relapse	NCIM:C2854093	237-06	adult	female	Single donor	Complete	cancer	Chronic lymphocytic leukemia of B-cell type in relapse	Cancer	Leukemia	NCIM:C2854093	CL:0000236	lymphocyte of B lineage		EGAR00001218827;EGAR00001218828;EGAR00001332528;EGAR00001332529	EGAR00001218836;EGAR00001332520	75;75;75;75	75;75	TRUE	CEEHRC	ihec-chipseq-containerv1.1.4	final	pval	75;75;75;75	75;75	04-23-2022	9496c4f8-99ad-4b83-978f-c024a2ac68e0
IHECRE00000232	h3k4me1	h3k4me1	0.9935	h3k4me1	h3k4me1	0.9963	cancer	cancer	0.9975	primary cell	primary cell	0.9746	female	female	0.9894	lymphocyte of B lineage	lymphocyte of B lineage	0.9696	adult	adult	0.9947	True	True	0.9822	CEEHRC	CEEHRC	0.9881							0.0074041785742025	-0.493746305577766	2889	-0.538375438408	963	h3k4me1;raw	c145b39daac74c377f53cc8ab2519de9		h3k4me1	h3k4me1	ChIP-Seq	True	CEEHRC_[CEMT]	H3K4me1	primary cell		CD19+	B cell	79	year	Chronic lymphocytic leukemia of B-cell type in relapse	NCIM:C2854093	237-06	adult	female	Single donor	Complete	cancer	Chronic lymphocytic leukemia of B-cell type in relapse	Cancer	Leukemia	NCIM:C2854093	CL:0000236	lymphocyte of B lineage		EGAR00001218827;EGAR00001218828;EGAR00001332528;EGAR00001332529	EGAR00001218836;EGAR00001332520	75;75;75;75	75;75	TRUE	CEEHRC	ihec-chipseq-containerv1.1.4	final	raw	75;75;75;75	75;75	04-23-2022	9496c4f8-99ad-4b83-978f-c024a2ac68e0
IHECRE00000232	h3k4me3	h3k4me3	0.9996	h3k4me3	h3k4me3	0.9997	cancer	cancer	0.9999	primary cell	primary cell	0.9171	female	female	0.9858	lymphocyte of B lineage	lymphocyte of B lineage	0.995	adult	adult	0.9999	True	True	0.9999	CEEHRC	CEEHRC	0.9999							0.0008070686982686	-0.728442048270042	2397	-0.89850227127183	799	h3k4me3;fc	1088f4aa03a0c8dafc86bc3182d4c3ac		h3k4me3	h3k4me3	ChIP-Seq	True	CEEHRC_[CEMT]	H3K4me3	primary cell		CD19+	B cell	79	year	Chronic lymphocytic leukemia of B-cell type in relapse	NCIM:C2854093	237-06	adult	female	Single donor	Complete	cancer	Chronic lymphocytic leukemia of B-cell type in relapse	Cancer	Leukemia	NCIM:C2854093	CL:0000236	lymphocyte of B lineage		EGAR00001218829;EGAR00001218830;EGAR00001332530;EGAR00001332531	EGAR00001218836;EGAR00001332520	75;75;75;75	75;75	TRUE	CEEHRC	ihec-chipseq-containerv1.1.4	final	fc	75;75;75;75	75;75	04-23-2022	285e51c7-b00d-4bd1-94fb-890aaf69f0f5
IHECRE00000232	h3k4me3	h3k4me3	1	h3k4me3	h3k4me3	1	cancer	cancer	0.9994	primary cell	primary cell	0.7903	female	female	0.9883	lymphocyte of B lineage	lymphocyte of B lineage	0.9815	adult	adult	0.9998	True	True	0.9975	CEEHRC	CEEHRC	0.994							0.041292900249447	-0.37790190119044	2397	-0.755769334856892	799	h3k4me3;pval	0accde1730dd22341ab4a7ef3422b3f8		h3k4me3	h3k4me3	ChIP-Seq	True	CEEHRC_[CEMT]	H3K4me3	primary cell		CD19+	B cell	79	year	Chronic lymphocytic leukemia of B-cell type in relapse	NCIM:C2854093	237-06	adult	female	Single donor	Complete	cancer	Chronic lymphocytic leukemia of B-cell type in relapse	Cancer	Leukemia	NCIM:C2854093	CL:0000236	lymphocyte of B lineage		EGAR00001218829;EGAR00001218830;EGAR00001332530;EGAR00001332531	EGAR00001218836;EGAR00001332520	75;75;75;75	75;75	TRUE	CEEHRC	ihec-chipseq-containerv1.1.4	final	pval	75;75;75;75	75;75	04-23-2022	285e51c7-b00d-4bd1-94fb-890aaf69f0f5
IHECRE00000232	h3k4me3	h3k4me3	0.9999	h3k4me3	h3k4me3	0.9999	cancer	cancer	0.9991	primary cell	primary cell	0.7231	female	female	0.9919	lymphocyte of B lineage	lymphocyte of B lineage	0.9498	adult	adult	0.9988	True	True	0.9918	CEEHRC	CEEHRC	0.9832							0.0029001834173359	-0.710319146668063	2397	-0.630375104665833	799	h3k4me3;raw	ce1815807223fb173fb5d4b821b45702		h3k4me3	h3k4me3	ChIP-Seq	True	CEEHRC_[CEMT]	H3K4me3	primary cell		CD19+	B cell	79	year	Chronic lymphocytic leukemia of B-cell type in relapse	NCIM:C2854093	237-06	adult	female	Single donor	Complete	cancer	Chronic lymphocytic leukemia of B-cell type in relapse	Cancer	Leukemia	NCIM:C2854093	CL:0000236	lymphocyte of B lineage		EGAR00001218829;EGAR00001218830;EGAR00001332530;EGAR00001332531	EGAR00001218836;EGAR00001332520	75;75;75;75	75;75	TRUE	CEEHRC	ihec-chipseq-containerv1.1.4	final	raw	75;75;75;75	75;75	04-23-2022	285e51c7-b00d-4bd1-94fb-890aaf69f0f5
IHECRE00000232	h3k9me3	h3k9me3	0.9905	h3k9me3	h3k9me3	0.9986	cancer	cancer	0.9993	primary cell	primary cell	0.9639	female	female	0.9186	lymphocyte of B lineage	lymphocyte of B lineage	0.9668	adult	adult	0.9996	True	True	0.9994	CEEHRC	CEEHRC	1							0.0046539594934491	-0.525734145813925	1926	-0.913598322482437	642	h3k9me3;fc	3d6de325324b9bf0a350591338331b8f		h3k9me3	h3k9me3	ChIP-Seq	True	CEEHRC_[CEMT]	H3K9me3	primary cell		CD19+	B cell	79	year	Chronic lymphocytic leukemia of B-cell type in relapse	NCIM:C2854093	237-06	adult	female	Single donor	Complete	cancer	Chronic lymphocytic leukemia of B-cell type in relapse	Cancer	Leukemia	NCIM:C2854093	CL:0000236	lymphocyte of B lineage		EGAR00001218831;EGAR00001332532	EGAR00001218836;EGAR00001332520	75;75	75;75	TRUE	CEEHRC	ihec-chipseq-containerv1.1.4	final	fc	75;75	75;75	04-23-2022	bb312763-aab5-42d7-8f1f-61e48149dd10
IHECRE00000232	h3k9me3	h3k9me3	0.9995	h3k9me3	h3k9me3	0.9998	cancer	cancer	0.9997	primary cell	primary cell	0.8507	female	female	0.9523	lymphocyte of B lineage	lymphocyte of B lineage	0.9495	adult	adult	0.9999	True	True	0.9986	CEEHRC	CEEHRC	0.9998							0.0229107097321473	-0.466410390251248	1926	-0.876666964873305	642	h3k9me3;pval	189fe60bbdcfa466d3443087df02552c		h3k9me3	h3k9me3	ChIP-Seq	True	CEEHRC_[CEMT]	H3K9me3	primary cell		CD19+	B cell	79	year	Chronic lymphocytic leukemia of B-cell type in relapse	NCIM:C2854093	237-06	adult	female	Single donor	Complete	cancer	Chronic lymphocytic leukemia of B-cell type in relapse	Cancer	Leukemia	NCIM:C2854093	CL:0000236	lymphocyte of B lineage		EGAR00001218831;EGAR00001332532	EGAR00001218836;EGAR00001332520	75;75	75;75	TRUE	CEEHRC	ihec-chipseq-containerv1.1.4	final	pval	75;75	75;75	04-23-2022	bb312763-aab5-42d7-8f1f-61e48149dd10
IHECRE00000232	h3k9me3	h3k9me3	0.9793	h3k9me3	h3k9me3	0.9961	cancer	cancer	0.9897	primary cell	primary cell	0.8802	female	female	0.8435	lymphocyte of B lineage	lymphocyte of B lineage	0.9319	adult	adult	0.9992	True	True	0.9969	CEEHRC	CEEHRC	0.9971							0.0213037405236634	-0.471632099880532	1926	-0.546451252646514	642	h3k9me3;raw	724e4c06feac7c4122b4138fb4746d68		h3k9me3	h3k9me3	ChIP-Seq	True	CEEHRC_[CEMT]	H3K9me3	primary cell		CD19+	B cell	79	year	Chronic lymphocytic leukemia of B-cell type in relapse	NCIM:C2854093	237-06	adult	female	Single donor	Complete	cancer	Chronic lymphocytic leukemia of B-cell type in relapse	Cancer	Leukemia	NCIM:C2854093	CL:0000236	lymphocyte of B lineage		EGAR00001218831;EGAR00001332532	EGAR00001218836;EGAR00001332520	75;75	75;75	TRUE	CEEHRC	ihec-chipseq-containerv1.1.4	final	raw	75;75	75;75	04-23-2022	bb312763-aab5-42d7-8f1f-61e48149dd10
IHECRE00000232	input	input	0.9326	input	input	0.9811	cancer	cancer	0.8139	primary cell	primary cell	0.592	female	female	0.9327	lymphocyte of B lineage	lymphocyte of B lineage	0.3362	adult	adult	0.7451	True	True	0.8435	CEEHRC	CEEHRC	0.8061							0.0042417082791525	-0.650087250455077	777	-0.650087250455077	777	input;ctl_raw	a67a089791962985e747d570a727a487			input	ChIP-Seq	True	CEEHRC_[CEMT]	H3K4me3	primary cell		CD19+	B cell	79	year	Chronic lymphocytic leukemia of B-cell type in relapse	NCIM:C2854093	237-06	adult	female	Single donor	Complete	cancer	Chronic lymphocytic leukemia of B-cell type in relapse	Cancer	Leukemia	NCIM:C2854093	CL:0000236	lymphocyte of B lineage			EGAR00001218836;EGAR00001332520	75;75;75;75	75;75	TRUE	CEEHRC	ihec-chipseq-containerv1.1.4	final	ctl_raw	75;75;75;75	75;75	04-23-2022	285e51c7-b00d-4bd1-94fb-890aaf69f0f5
IHECRE00000232	mrna_seq	mrna_seq	0.9873				cancer	cancer	0.9968	primary cell	primary cell	0.9701	female	female	0.9283	lymphocyte of B lineage	lymphocyte of B lineage	0.9637	adult	adult	0.9902	True	True	0.9999	CEEHRC	CEEHRC	0.9826							0.0331768272765016	-0.21639365847322	681	-0.0006732828033968	285	mrna_seq;Unique_minusRaw	4aa5562397efc3434678b7d9c90e8e82	True	mrna_seq	mrna_seq	RNA-Seq	True	CEEHRC_[CEMT]	mRNA-Seq	primary cell		CD19+	B cell	79	year	Chronic lymphocytic leukemia of B-cell type in relapse	NCIM:C2854093	237-06	adult	female	Single donor	Complete	cancer	Chronic lymphocytic leukemia of B-cell type in relapse	Cancer	Leukemia	NCIM:C2854093	CL:0000236	lymphocyte of B lineage		EGAR00001332382		75		TRUE	CEEHRC	ihec-rnaseq-containerv1.1.0	final	Unique_minusRaw	75		11-13-2021	b033909e-a5e3-4621-8f62-c2be73940b47
IHECRE00000232	mrna_seq	mrna_seq	0.9638				cancer	cancer	0.9942	primary cell	primary cell	0.9699	female	female	0.9645	lymphocyte of B lineage	lymphocyte of B lineage	0.9765	adult	adult	0.9983	True	True	0.9998	CEEHRC	CEEHRC	0.9955							0.0046377186290847	-0.590637184734305	681	-0.943363191016097	285	mrna_seq;Unique_plusRaw	968c8ba576a6d3b24607cb1366a1dbde	True	mrna_seq	mrna_seq	RNA-Seq	True	CEEHRC_[CEMT]	mRNA-Seq	primary cell		CD19+	B cell	79	year	Chronic lymphocytic leukemia of B-cell type in relapse	NCIM:C2854093	237-06	adult	female	Single donor	Complete	cancer	Chronic lymphocytic leukemia of B-cell type in relapse	Cancer	Leukemia	NCIM:C2854093	CL:0000236	lymphocyte of B lineage		EGAR00001332382		75		TRUE	CEEHRC	ihec-rnaseq-containerv1.1.0	final	Unique_plusRaw	75		11-13-2021	b033909e-a5e3-4621-8f62-c2be73940b47
IHECRE00000232	wgbs-standard	wgbs-standard	0.9968				cancer	cancer	0.8689	primary cell	primary cell	0.5878	female	female	0.7332	lymphocyte of B lineage	lymphocyte of B lineage	0.6832	adult	adult	0.9628	True	True	0.9981	CEEHRC	CEEHRC	0.6192							3.50670783921644	-0.226532322121254	884	-0.227741091863078	442	wgbs-standard;gembs_neg	a05f08eec7d1527a78c69a9ba9c8141c		wgbs	wgbs-standard	WGBS	True	CEEHRC_[CEMT]	standard	primary cell		CD19+	B cell	79	year	Chronic lymphocytic leukemia of B-cell type in relapse	NCIM:C2854093	237-06	adult	female	Single donor	Complete	cancer	Chronic lymphocytic leukemia of B-cell type in relapse	Cancer	Leukemia	NCIM:C2854093	CL:0000236	lymphocyte of B lineage		EGAR00001301172;EGAR00001301174;EGAR00001301203		125;125;125		TRUE	CEEHRC	ihec-wgbs-containerv3.5.0	final	gembs_neg	125;125;125		09-13-2021	6e495d84-4975-4c1a-8008-c2a6d4e4bd73
IHECRE00000232	wgbs-standard	wgbs-standard	0.9972				cancer	cancer	0.8812	primary cell	primary cell	0.6211	female	female	0.7209	lymphocyte of B lineage	lymphocyte of B lineage	0.6847	adult	adult	0.9678	True	True	0.9984	CEEHRC	CEEHRC	0.6345							3.29574600742787	-0.275879151145408	884	-0.273366802806352	442	wgbs-standard;gembs_pos	b643ce700de634b20e590369c0cfbcff		wgbs	wgbs-standard	WGBS	True	CEEHRC_[CEMT]	standard	primary cell		CD19+	B cell	79	year	Chronic lymphocytic leukemia of B-cell type in relapse	NCIM:C2854093	237-06	adult	female	Single donor	Complete	cancer	Chronic lymphocytic leukemia of B-cell type in relapse	Cancer	Leukemia	NCIM:C2854093	CL:0000236	lymphocyte of B lineage		EGAR00001301172;EGAR00001301174;EGAR00001301203		125;125;125		TRUE	CEEHRC	ihec-wgbs-containerv3.5.0	final	gembs_pos	125;125;125		09-13-2021	6e495d84-4975-4c1a-8008-c2a6d4e4bd73
IHECRE00000233	h3k27ac	h3k27ac	0.981	h3k27ac	h3k27ac	0.9841	non-cancer	non-cancer	0.9891	primary tissue	primary tissue	0.99	male	female	0.5519	endoderm-derived structure	endoderm-derived structure	0.999	adult	adult	0.9998	True	True	0.9994	CEEHRC	CEEHRC	0.9995							0.0495207495020952	-0.368582722814848	4689	0.147504159209485	1563	h3k27ac;fc	890e32f558b5ecd27062153e35fd194f		h3k27ac	h3k27ac	ChIP-Seq	True	CEEHRC_[CEMT]	H3K27ac	primary tissue				55	year	Goiter	NCIM:C4231190	SW-TTP-177	adult	male	Single donor	Complete	non-cancer		Healthy/None		NCIM:C0549184	UBERON:0002046	endoderm-derived structure	thyroid gland	EGAR00001193425;EGAR00001332421	EGAR00001193422;EGAR00001332418	75;75	75;75	TRUE	CEEHRC	ihec-chipseq-containerv1.1.4	final	fc	75;75	75;75	04-23-2022	c81f88e2-7199-4952-a0ac-fbf221a68e22
IHECRE00000233	h3k27ac	h3k27ac	0.9998	h3k27ac	h3k27ac	0.9997	non-cancer	non-cancer	0.9991	primary tissue	primary tissue	0.9999	male	female	0.5981	endoderm-derived structure	endoderm-derived structure	0.9999	adult	adult	1	True	True	0.976	CEEHRC	CEEHRC	0.9967							0.0262264110669565	-0.53009830171432	4689	-0.814408020930226	1563	h3k27ac;pval	ebf3314461b9e11a598dae8b3b0d554d		h3k27ac	h3k27ac	ChIP-Seq	True	CEEHRC_[CEMT]	H3K27ac	primary tissue				55	year	Goiter	NCIM:C4231190	SW-TTP-177	adult	male	Single donor	Complete	non-cancer		Healthy/None		NCIM:C0549184	UBERON:0002046	endoderm-derived structure	thyroid gland	EGAR00001193425;EGAR00001332421	EGAR00001193422;EGAR00001332418	75;75	75;75	TRUE	CEEHRC	ihec-chipseq-containerv1.1.4	final	pval	75;75	75;75	04-23-2022	c81f88e2-7199-4952-a0ac-fbf221a68e22
IHECRE00000233	h3k27ac	h3k27ac	0.9657	h3k27ac	h3k27ac	0.9606	non-cancer	non-cancer	0.9965	primary tissue	primary tissue	0.9885	male	male	0.9675	endoderm-derived structure	endoderm-derived structure	0.9961	adult	adult	0.9978	True	True	0.9922	CEEHRC	CEEHRC	0.9984							0.373702429159171	1.87919056356585	4689	1.10783178890319	1563	h3k27ac;raw	8499618fad473aaa13c02820a0998534		h3k27ac	h3k27ac	ChIP-Seq	True	CEEHRC_[CEMT]	H3K27ac	primary tissue				55	year	Goiter	NCIM:C4231190	SW-TTP-177	adult	male	Single donor	Complete	non-cancer		Healthy/None		NCIM:C0549184	UBERON:0002046	endoderm-derived structure	thyroid gland	EGAR00001193425;EGAR00001332421	EGAR00001193422;EGAR00001332418	75;75	75;75	TRUE	CEEHRC	ihec-chipseq-containerv1.1.4	final	raw	75;75	75;75	04-23-2022	c81f88e2-7199-4952-a0ac-fbf221a68e22
IHECRE00000233	h3k27me3	h3k27me3	0.9999	h3k27me3	h3k27me3	1	non-cancer	non-cancer	0.9027	primary tissue	primary tissue	0.9785	male	male	0.9955	endoderm-derived structure	endoderm-derived structure	0.9634	adult	adult	0.9651	True	True	0.9985	CEEHRC	CEEHRC	0.9988							0.0654299435987631	-0.181782764931443	2025	0.504763895355573	675	h3k27me3;fc	5d8e91b05932c8722a1cf82c2d11a392		h3k27me3	h3k27me3	ChIP-Seq	True	CEEHRC_[CEMT]	H3K27me3	primary tissue				55	year	Goiter	NCIM:C4231190	SW-TTP-177	adult	male	Single donor	Complete	non-cancer		Healthy/None		NCIM:C0549184	UBERON:0002046	endoderm-derived structure	thyroid gland	EGAR00001193432;EGAR00001332435	EGAR00001193422;EGAR00001332418	75;75	75;75	TRUE	CEEHRC	ihec-chipseq-containerv1.1.4	final	fc	75;75	75;75	04-23-2022	2ce6c7a2-1501-4bf0-9209-c55a1327303d
IHECRE00000233	h3k27me3	h3k27me3	1	h3k27me3	h3k27me3	1	non-cancer	non-cancer	0.9933	primary tissue	primary tissue	0.999	male	male	0.9994	endoderm-derived structure	endoderm-derived structure	0.9777	adult	adult	0.9745	True	True	0.9617	CEEHRC	CEEHRC	0.9256							0.0399661829929953	-0.304180394545752	2025	-0.390129982943571	675	h3k27me3;pval	467dbd4edd1e918a3e4527868a426651		h3k27me3	h3k27me3	ChIP-Seq	True	CEEHRC_[CEMT]	H3K27me3	primary tissue				55	year	Goiter	NCIM:C4231190	SW-TTP-177	adult	male	Single donor	Complete	non-cancer		Healthy/None		NCIM:C0549184	UBERON:0002046	endoderm-derived structure	thyroid gland	EGAR00001193432;EGAR00001332435	EGAR00001193422;EGAR00001332418	75;75	75;75	TRUE	CEEHRC	ihec-chipseq-containerv1.1.4	final	pval	75;75	75;75	04-23-2022	2ce6c7a2-1501-4bf0-9209-c55a1327303d
IHECRE00000233	h3k27me3	h3k27me3	0.9997	h3k27me3	h3k27me3	0.9998	non-cancer	non-cancer	0.9051	primary tissue	primary tissue	0.9561	male	male	0.9988	endoderm-derived structure	endoderm-derived structure	0.8122	adult	adult	0.7228	True	True	0.9734	CEEHRC	CEEHRC	0.9771							0.477649112754787	1.79964684271452	2025	0.903805380237882	675	h3k27me3;raw	dc57df735d8b41f09a6a918c99291277		h3k27me3	h3k27me3	ChIP-Seq	True	CEEHRC_[CEMT]	H3K27me3	primary tissue				55	year	Goiter	NCIM:C4231190	SW-TTP-177	adult	male	Single donor	Complete	non-cancer		Healthy/None		NCIM:C0549184	UBERON:0002046	endoderm-derived structure	thyroid gland	EGAR00001193432;EGAR00001332435	EGAR00001193422;EGAR00001332418	75;75	75;75	TRUE	CEEHRC	ihec-chipseq-containerv1.1.4	final	raw	75;75	75;75	04-23-2022	2ce6c7a2-1501-4bf0-9209-c55a1327303d
IHECRE00000233	h3k36me3	h3k36me3	0.9999	h3k36me3	h3k36me3	0.9999	non-cancer	non-cancer	0.8977	primary tissue	primary tissue	0.9008	male	male	0.7407	endoderm-derived structure	endoderm-derived structure	0.9874	adult	adult	0.9998	True	True	0.9998	CEEHRC	CEEHRC	0.9989							0.0549425014904904	-0.223139403892186	2085	0.459108503947866	695	h3k36me3;fc	f7d23557cf71cee7cb3778fc030e6717		h3k36me3	h3k36me3	ChIP-Seq	True	CEEHRC_[CEMT]	H3K36me3	primary tissue				55	year	Goiter	NCIM:C4231190	SW-TTP-177	adult	male	Single donor	Complete	non-cancer		Healthy/None		NCIM:C0549184	UBERON:0002046	endoderm-derived structure	thyroid gland	EGAR00001193424;EGAR00001332420	EGAR00001193422;EGAR00001332418	75;75	75;75	TRUE	CEEHRC	ihec-chipseq-containerv1.1.4	final	fc	75;75	75;75	04-23-2022	d999326f-0bb9-43a3-80f2-21bc2de5bd70
IHECRE00000233	h3k36me3	h3k36me3	1	h3k36me3	h3k36me3	1	non-cancer	non-cancer	0.9179	primary tissue	primary tissue	0.9784	male	male	0.7997	endoderm-derived structure	endoderm-derived structure	0.9784	adult	adult	0.9989	True	True	0.9951	CEEHRC	CEEHRC	0.9852							0.0369269572418351	-0.332219333488072	2085	-0.520018038273318	695	h3k36me3;pval	e016cdbb3ac9919131713d05a004b342		h3k36me3	h3k36me3	ChIP-Seq	True	CEEHRC_[CEMT]	H3K36me3	primary tissue				55	year	Goiter	NCIM:C4231190	SW-TTP-177	adult	male	Single donor	Complete	non-cancer		Healthy/None		NCIM:C0549184	UBERON:0002046	endoderm-derived structure	thyroid gland	EGAR00001193424;EGAR00001332420	EGAR00001193422;EGAR00001332418	75;75	75;75	TRUE	CEEHRC	ihec-chipseq-containerv1.1.4	final	pval	75;75	75;75	04-23-2022	d999326f-0bb9-43a3-80f2-21bc2de5bd70
IHECRE00000233	h3k36me3	h3k36me3	0.9996	h3k36me3	h3k36me3	0.9996	non-cancer	non-cancer	0.9611	primary tissue	primary tissue	0.9125	male	male	0.9815	endoderm-derived structure	endoderm-derived structure	0.9698	adult	adult	0.997	True	True	0.9975	CEEHRC	CEEHRC	0.9975							0.344446416110181	1.52973945386458	2085	0.745445893279443	695	h3k36me3;raw	099013e6d1b8b3e92789aa2df1435642		h3k36me3	h3k36me3	ChIP-Seq	True	CEEHRC_[CEMT]	H3K36me3	primary tissue				55	year	Goiter	NCIM:C4231190	SW-TTP-177	adult	male	Single donor	Complete	non-cancer		Healthy/None		NCIM:C0549184	UBERON:0002046	endoderm-derived structure	thyroid gland	EGAR00001193424;EGAR00001332420	EGAR00001193422;EGAR00001332418	75;75	75;75	TRUE	CEEHRC	ihec-chipseq-containerv1.1.4	final	raw	75;75	75;75	04-23-2022	d999326f-0bb9-43a3-80f2-21bc2de5bd70
IHECRE00000233	h3k4me1	h3k4me1	0.9972	h3k4me1	h3k4me1	0.9985	non-cancer	non-cancer	0.9664	primary tissue	primary tissue	0.9775	male	male	0.7917	endoderm-derived structure	endoderm-derived structure	0.9982	adult	adult	0.9994	True	True	0.9999	CEEHRC	CEEHRC	0.9997							0.060082225679947	-0.141968722958041	2889	0.686632714326685	963	h3k4me1;fc	25ff11b936ff3794b76257232a9bbca5		h3k4me1	h3k4me1	ChIP-Seq	True	CEEHRC_[CEMT]	H3K4me1	primary tissue				55	year	Goiter	NCIM:C4231190	SW-TTP-177	adult	male	Single donor	Complete	non-cancer		Healthy/None		NCIM:C0549184	UBERON:0002046	endoderm-derived structure	thyroid gland	EGAR00001193446;EGAR00001332456	EGAR00001193422;EGAR00001332418	75;75	75;75	TRUE	CEEHRC	ihec-chipseq-containerv1.1.4	final	fc	75;75	75;75	04-23-2022	58100d32-de3d-456a-a280-51cbf3f744ab
IHECRE00000233	h3k4me1	h3k4me1	1	h3k4me1	h3k4me1	1	non-cancer	non-cancer	0.9978	primary tissue	primary tissue	0.9988	male	male	0.8421	endoderm-derived structure	endoderm-derived structure	0.9993	adult	adult	0.9999	True	True	0.9993	CEEHRC	CEEHRC	0.9877							0.0359337913070053	-0.303229026528371	2889	-0.495053721572938	963	h3k4me1;pval	6e48b5187c9060b1fa509caa5b952d4a		h3k4me1	h3k4me1	ChIP-Seq	True	CEEHRC_[CEMT]	H3K4me1	primary tissue				55	year	Goiter	NCIM:C4231190	SW-TTP-177	adult	male	Single donor	Complete	non-cancer		Healthy/None		NCIM:C0549184	UBERON:0002046	endoderm-derived structure	thyroid gland	EGAR00001193446;EGAR00001332456	EGAR00001193422;EGAR00001332418	75;75	75;75	TRUE	CEEHRC	ihec-chipseq-containerv1.1.4	final	pval	75;75	75;75	04-23-2022	58100d32-de3d-456a-a280-51cbf3f744ab
IHECRE00000233	h3k4me1	h3k4me1	0.9949	h3k4me1	h3k4me1	0.9972	non-cancer	non-cancer	0.9862	primary tissue	primary tissue	0.9697	male	male	0.9923	endoderm-derived structure	endoderm-derived structure	0.9899	adult	adult	0.9897	True	True	0.9972	CEEHRC	CEEHRC	0.9987							0.401646238957325	2.13895415672679	2889	1.15619401263372	963	h3k4me1;raw	af35244ba7115c359c9929bee9bebc37		h3k4me1	h3k4me1	ChIP-Seq	True	CEEHRC_[CEMT]	H3K4me1	primary tissue				55	year	Goiter	NCIM:C4231190	SW-TTP-177	adult	male	Single donor	Complete	non-cancer		Healthy/None		NCIM:C0549184	UBERON:0002046	endoderm-derived structure	thyroid gland	EGAR00001193446;EGAR00001332456	EGAR00001193422;EGAR00001332418	75;75	75;75	TRUE	CEEHRC	ihec-chipseq-containerv1.1.4	final	raw	75;75	75;75	04-23-2022	58100d32-de3d-456a-a280-51cbf3f744ab
IHECRE00000233	h3k4me3	h3k4me3	1	h3k4me3	h3k4me3	1	non-cancer	non-cancer	0.7792	primary tissue	primary tissue	0.9499	male	male	0.5533	endoderm-derived structure	endoderm-derived structure	0.9564	adult	adult	0.9959	True	True	0.9996	CEEHRC	CEEHRC	0.9986							0.0494620028991623	-0.307171022395974	2397	0.337956407481803	799	h3k4me3;fc	25e99633e5d231281aff18042d8d89c1		h3k4me3	h3k4me3	ChIP-Seq	True	CEEHRC_[CEMT]	H3K4me3	primary tissue				55	year	Goiter	NCIM:C4231190	SW-TTP-177	adult	male	Single donor	Complete	non-cancer		Healthy/None		NCIM:C0549184	UBERON:0002046	endoderm-derived structure	thyroid gland	EGAR00001193445;EGAR00001332455	EGAR00001193422;EGAR00001332418	75;75	75;75	TRUE	CEEHRC	ihec-chipseq-containerv1.1.4	final	fc	75;75	75;75	04-23-2022	3299a56a-ce48-45d7-8505-1c5e17cfb4ce
IHECRE00000233	h3k4me3	h3k4me3	1	h3k4me3	h3k4me3	1	non-cancer	non-cancer	0.8981	primary tissue	primary tissue	0.9723	male	male	0.8241	endoderm-derived structure	endoderm-derived structure	0.9075	adult	adult	0.9909	True	True	0.9917	CEEHRC	CEEHRC	0.9597							0.0678764681049153	-0.147732297926229	2397	-0.486366345310009	799	h3k4me3;pval	886155e735dd350c210e7a8f9daf0c84		h3k4me3	h3k4me3	ChIP-Seq	True	CEEHRC_[CEMT]	H3K4me3	primary tissue				55	year	Goiter	NCIM:C4231190	SW-TTP-177	adult	male	Single donor	Complete	non-cancer		Healthy/None		NCIM:C0549184	UBERON:0002046	endoderm-derived structure	thyroid gland	EGAR00001193445;EGAR00001332455	EGAR00001193422;EGAR00001332418	75;75	75;75	TRUE	CEEHRC	ihec-chipseq-containerv1.1.4	final	pval	75;75	75;75	04-23-2022	3299a56a-ce48-45d7-8505-1c5e17cfb4ce
IHECRE00000233	h3k4me3	h3k4me3	1	h3k4me3	h3k4me3	1	non-cancer	non-cancer	0.8898	primary tissue	primary tissue	0.9537	male	male	0.99	endoderm-derived structure	endoderm-derived structure	0.9514	adult	adult	0.9573	True	True	0.9971	CEEHRC	CEEHRC	0.9947							0.276299672106455	1.65686693558945	2397	1.09506739928082	799	h3k4me3;raw	55cf09ebaf04f9cbe93f84f8c8e48bc9		h3k4me3	h3k4me3	ChIP-Seq	True	CEEHRC_[CEMT]	H3K4me3	primary tissue				55	year	Goiter	NCIM:C4231190	SW-TTP-177	adult	male	Single donor	Complete	non-cancer		Healthy/None		NCIM:C0549184	UBERON:0002046	endoderm-derived structure	thyroid gland	EGAR00001193445;EGAR00001332455	EGAR00001193422;EGAR00001332418	75;75	75;75	TRUE	CEEHRC	ihec-chipseq-containerv1.1.4	final	raw	75;75	75;75	04-23-2022	3299a56a-ce48-45d7-8505-1c5e17cfb4ce
IHECRE00000233	h3k9me3	h3k9me3	0.9999	h3k9me3	h3k9me3	0.9999	non-cancer	non-cancer	0.8748	primary tissue	primary tissue	0.9438	male	male	0.9826	endoderm-derived structure	endoderm-derived structure	0.9898	adult	adult	0.9889	True	True	0.9999	CEEHRC	CEEHRC	0.9999							0.142699267631846	-0.077167669880111	1926	0.763726784562325	642	h3k9me3;fc	abbe25f0e178c6daf2bcdee84820f938		h3k9me3	h3k9me3	ChIP-Seq	True	CEEHRC_[CEMT]	H3K9me3	primary tissue				55	year	Goiter	NCIM:C4231190	SW-TTP-177	adult	male	Single donor	Complete	non-cancer		Healthy/None		NCIM:C0549184	UBERON:0002046	endoderm-derived structure	thyroid gland	EGAR00001193433;EGAR00001332431	EGAR00001193422;EGAR00001332418	75;75	75;75	TRUE	CEEHRC	ihec-chipseq-containerv1.1.4	final	fc	75;75	75;75	04-23-2022	fb9aae7d-4076-4e4e-92a7-34572e1b705b
IHECRE00000233	h3k9me3	h3k9me3	1	h3k9me3	h3k9me3	1	non-cancer	non-cancer	0.9658	primary tissue	primary tissue	0.9966	male	male	0.9961	endoderm-derived structure	endoderm-derived structure	0.9973	adult	adult	0.9945	True	True	0.9997	CEEHRC	CEEHRC	0.9973							0.149896430959824	-0.0537811003958766	1926	0.151543393353399	642	h3k9me3;pval	e8a648456a92c3df8d03f96d07b96b1c		h3k9me3	h3k9me3	ChIP-Seq	True	CEEHRC_[CEMT]	H3K9me3	primary tissue				55	year	Goiter	NCIM:C4231190	SW-TTP-177	adult	male	Single donor	Complete	non-cancer		Healthy/None		NCIM:C0549184	UBERON:0002046	endoderm-derived structure	thyroid gland	EGAR00001193433;EGAR00001332431	EGAR00001193422;EGAR00001332418	75;75	75;75	TRUE	CEEHRC	ihec-chipseq-containerv1.1.4	final	pval	75;75	75;75	04-23-2022	fb9aae7d-4076-4e4e-92a7-34572e1b705b
IHECRE00000233	h3k9me3	h3k9me3	0.9999	h3k9me3	h3k9me3	0.9998	non-cancer	non-cancer	0.8757	primary tissue	primary tissue	0.9164	male	male	0.9994	endoderm-derived structure	endoderm-derived structure	0.9802	adult	adult	0.9007	True	True	0.9991	CEEHRC	CEEHRC	0.9996							0.615705462146071	1.45982568852795	1926	0.670007099580439	642	h3k9me3;raw	7f2b13a592c1bf7d5bdd91dc626aa01d		h3k9me3	h3k9me3	ChIP-Seq	True	CEEHRC_[CEMT]	H3K9me3	primary tissue				55	year	Goiter	NCIM:C4231190	SW-TTP-177	adult	male	Single donor	Complete	non-cancer		Healthy/None		NCIM:C0549184	UBERON:0002046	endoderm-derived structure	thyroid gland	EGAR00001193433;EGAR00001332431	EGAR00001193422;EGAR00001332418	75;75	75;75	TRUE	CEEHRC	ihec-chipseq-containerv1.1.4	final	raw	75;75	75;75	04-23-2022	fb9aae7d-4076-4e4e-92a7-34572e1b705b
IHECRE00000233	input	input	0.9143	input	input	0.9858	non-cancer	non-cancer	0.7977	primary tissue	primary cell	0.5532	male	male	0.9788	endoderm-derived structure	endoderm-derived structure	0.4531	adult	newborn	0.819	True	True	0.9926	CEEHRC	CEEHRC	0.9986							0.246910086712811	0.120776115918865	777	0.120776115918865	777	input;ctl_raw	28eb2129ad85b89be99b3a02fa88a3c5			input	ChIP-Seq	True	CEEHRC_[CEMT]	H3K27me3	primary tissue				55	year	Goiter	NCIM:C4231190	SW-TTP-177	adult	male	Single donor	Complete	non-cancer		Healthy/None		NCIM:C0549184	UBERON:0002046	endoderm-derived structure	thyroid gland		EGAR00001193422;EGAR00001332418	75;75	75;75	TRUE	CEEHRC	ihec-chipseq-containerv1.1.4	final	ctl_raw	75;75	75;75	04-23-2022	2ce6c7a2-1501-4bf0-9209-c55a1327303d
IHECRE00000233	mrna_seq	mrna_seq	0.997				non-cancer	non-cancer	0.9992	primary tissue	primary tissue	0.9998	male	male	0.5996	endoderm-derived structure	endoderm-derived structure	0.9998	adult	adult	0.9985	True	True	1	CEEHRC	CEEHRC	0.9976							0.0204577161794156	-0.383183905733125	681	-0.255217793274376	285	mrna_seq;Unique_minusRaw	1a1d8f20c52e31abc833d1001312f2b4	True	mrna_seq	mrna_seq	RNA-Seq	True	CEEHRC_[CEMT]	mRNA-Seq	primary tissue				55	year	Goiter	NCIM:C4231190	SW-TTP-177	adult	male	Single donor	Complete	non-cancer		Healthy/None		NCIM:C0549184	UBERON:0002046	endoderm-derived structure	thyroid gland	EGAR00001332365		75		TRUE	CEEHRC	ihec-rnaseq-containerv1.1.0	final	Unique_minusRaw	75		11-13-2021	96492645-5ee3-4f34-8092-ce230090dff7
IHECRE00000233	mrna_seq	mrna_seq	0.992				non-cancer	non-cancer	0.9926	primary tissue	primary tissue	1	male	female	0.9914	endoderm-derived structure	endoderm-derived structure	0.9999	adult	adult	0.9996	True	True	0.9998	CEEHRC	CEEHRC	0.9976							0.0357821231417873	-0.182229483143722	681	0.0511432870564897	285	mrna_seq;Unique_plusRaw	fc78f4cf7cf0a1d55e144d1820c8527e	True	mrna_seq	mrna_seq	RNA-Seq	True	CEEHRC_[CEMT]	mRNA-Seq	primary tissue				55	year	Goiter	NCIM:C4231190	SW-TTP-177	adult	male	Single donor	Complete	non-cancer		Healthy/None		NCIM:C0549184	UBERON:0002046	endoderm-derived structure	thyroid gland	EGAR00001332365		75		TRUE	CEEHRC	ihec-rnaseq-containerv1.1.0	final	Unique_plusRaw	75		11-13-2021	96492645-5ee3-4f34-8092-ce230090dff7
IHECRE00000233	wgbs-standard	wgbs-standard	0.9904				non-cancer	non-cancer	0.897	primary tissue	primary tissue	0.8434	male	male	0.7403	endoderm-derived structure	endoderm-derived structure	0.5086	adult	adult	0.7577	True	True	0.9812	CEEHRC	CEEHRC	0.553							3.09254159336139	-0.323411415123576	884	-0.327210525390941	442	wgbs-standard;gembs_neg	9a19b16ca7c88a50e3fbc2f83fa5cdbc		wgbs	wgbs-standard	WGBS	True	CEEHRC_[CEMT]	standard	primary tissue				55	year	Goiter	NCIM:C4231190	SW-TTP-177	adult	male	Single donor	Complete	non-cancer		Healthy/None		NCIM:C0549184	UBERON:0002046	endoderm-derived structure	thyroid gland	EGAR00001301157;EGAR00001301187;EGAR00001301200		125;125;125		TRUE	CEEHRC	ihec-wgbs-containerv3.5.0	final	gembs_neg	125;125;125		09-13-2021	2125a9da-f56f-427d-a40a-acc9948df2f2
IHECRE00000233	wgbs-standard	wgbs-standard	0.9914				non-cancer	non-cancer	0.8958	primary tissue	primary tissue	0.8463	male	male	0.7541	endoderm-derived structure	endoderm-derived structure	0.5031	adult	adult	0.7785	True	True	0.9836	CEEHRC	CEEHRC	0.5723							3.06435305218671	-0.330005096596637	884	-0.326097300739761	442	wgbs-standard;gembs_pos	a6e4c5b4bf0f682ebfcc8bf7f295de36		wgbs	wgbs-standard	WGBS	True	CEEHRC_[CEMT]	standard	primary tissue				55	year	Goiter	NCIM:C4231190	SW-TTP-177	adult	male	Single donor	Complete	non-cancer		Healthy/None		NCIM:C0549184	UBERON:0002046	endoderm-derived structure	thyroid gland	EGAR00001301157;EGAR00001301187;EGAR00001301200		125;125;125		TRUE	CEEHRC	ihec-wgbs-containerv3.5.0	final	gembs_pos	125;125;125		09-13-2021	2125a9da-f56f-427d-a40a-acc9948df2f2
IHECRE00000234	h3k27ac	h3k27ac	0.9573	h3k27ac	h3k27ac	0.9902	cancer	cancer	0.9954	primary cell	primary cell	0.9913	male	male	0.9934	lymphocyte of B lineage	lymphocyte of B lineage	0.9839	adult	adult	0.9984	True	True	1	CEEHRC	CEEHRC	0.9999							0.0862078726858322	-0.114205808197729	4689	1.09167221895291	1563	h3k27ac;fc	c6eb1dbd02856b9bbf02704ef2b6d3b6		h3k27ac	h3k27ac	ChIP-Seq	True	CEEHRC_[CEMT]	H3K27ac	primary cell		CD19+	B cell	71	year	Chronic Lymphocytic Leukemia	NCIM:C0023434	236-11	adult	male	Single donor	Complete	cancer	Chronic Lymphocytic Leukemia	Cancer	Leukemia	NCIM:C0023434	CL:0000236	lymphocyte of B lineage		EGAR00001218824;EGAR00001218825;EGAR00001332525;EGAR00001332526	EGAR00001218826;EGAR00001332527	75;75;75;75	75;75	TRUE	CEEHRC	ihec-chipseq-containerv1.1.4	final	fc	75;75;75;75	75;75	04-23-2022	004bcd0c-68a8-42c5-b5aa-454db7d061e9
IHECRE00000234	h3k27ac	h3k27ac	0.999	h3k27ac	h3k27ac	0.9991	cancer	cancer	1	primary cell	primary cell	0.9936	male	male	0.9899	lymphocyte of B lineage	lymphocyte of B lineage	0.9983	adult	adult	0.9999	True	True	0.9999	CEEHRC	CEEHRC	0.9999							0.0516064970782718	-0.354120808468478	4689	-0.591069429794817	1563	h3k27ac;pval	c0eb2794044ca261321c2e87f3e536e1		h3k27ac	h3k27ac	ChIP-Seq	True	CEEHRC_[CEMT]	H3K27ac	primary cell		CD19+	B cell	71	year	Chronic Lymphocytic Leukemia	NCIM:C0023434	236-11	adult	male	Single donor	Complete	cancer	Chronic Lymphocytic Leukemia	Cancer	Leukemia	NCIM:C0023434	CL:0000236	lymphocyte of B lineage		EGAR00001218824;EGAR00001218825;EGAR00001332525;EGAR00001332526	EGAR00001218826;EGAR00001332527	75;75;75;75	75;75	TRUE	CEEHRC	ihec-chipseq-containerv1.1.4	final	pval	75;75;75;75	75;75	04-23-2022	004bcd0c-68a8-42c5-b5aa-454db7d061e9
IHECRE00000234	h3k27ac	h3k27ac	0.9854	h3k27ac	h3k27ac	0.9867	cancer	cancer	0.9242	primary cell	primary cell	0.9782	male	male	0.9972	lymphocyte of B lineage	lymphocyte of B lineage	0.9583	adult	adult	0.9927	True	True	0.9998	CEEHRC	CEEHRC	0.9997							0.561909287707649	3.18415742476049	4689	2.02139101067408	1563	h3k27ac;raw	c859daf76552af4587f5108fdfa04100		h3k27ac	h3k27ac	ChIP-Seq	True	CEEHRC_[CEMT]	H3K27ac	primary cell		CD19+	B cell	71	year	Chronic Lymphocytic Leukemia	NCIM:C0023434	236-11	adult	male	Single donor	Complete	cancer	Chronic Lymphocytic Leukemia	Cancer	Leukemia	NCIM:C0023434	CL:0000236	lymphocyte of B lineage		EGAR00001218824;EGAR00001218825;EGAR00001332525;EGAR00001332526	EGAR00001218826;EGAR00001332527	75;75;75;75	75;75	TRUE	CEEHRC	ihec-chipseq-containerv1.1.4	final	raw	75;75;75;75	75;75	04-23-2022	004bcd0c-68a8-42c5-b5aa-454db7d061e9
IHECRE00000234	h3k27me3	h3k27me3	0.983	h3k27me3	h3k27me3	0.9977	cancer	cancer	0.9986	primary cell	primary cell	0.9825	male	male	0.7752	lymphocyte of B lineage	lymphocyte of B lineage	0.9727	adult	adult	0.9961	True	True	0.9997	CEEHRC	CEEHRC	0.9999							0.0574814014916541	-0.219989325535822	2025	0.325612972988333	675	h3k27me3;fc	fcf73b7599652e02799fec8a8c1c37b4		h3k27me3	h3k27me3	ChIP-Seq	True	CEEHRC_[CEMT]	H3K27me3	primary cell		CD19+	B cell	71	year	Chronic Lymphocytic Leukemia	NCIM:C0023434	236-11	adult	male	Single donor	Complete	cancer	Chronic Lymphocytic Leukemia	Cancer	Leukemia	NCIM:C0023434	CL:0000236	lymphocyte of B lineage		EGAR00001218822;EGAR00001332583	EGAR00001218826;EGAR00001332527	75;75	75;75	TRUE	CEEHRC	ihec-chipseq-containerv1.1.4	final	fc	75;75	75;75	04-23-2022	bfcf2e62-4c9d-48ec-abf1-b7cab2e2086a
IHECRE00000234	h3k27me3	h3k27me3	0.9991	h3k27me3	h3k27me3	0.9998	cancer	cancer	0.9997	primary cell	primary cell	0.9665	male	male	0.9628	lymphocyte of B lineage	lymphocyte of B lineage	0.9916	adult	adult	0.9989	True	True	0.9964	CEEHRC	CEEHRC	0.999							0.0433030688336936	-0.288140858064149	2025	-0.359576366507408	675	h3k27me3;pval	815f1ad377e3c1ba297cb5441266b86c		h3k27me3	h3k27me3	ChIP-Seq	True	CEEHRC_[CEMT]	H3K27me3	primary cell		CD19+	B cell	71	year	Chronic Lymphocytic Leukemia	NCIM:C0023434	236-11	adult	male	Single donor	Complete	cancer	Chronic Lymphocytic Leukemia	Cancer	Leukemia	NCIM:C0023434	CL:0000236	lymphocyte of B lineage		EGAR00001218822;EGAR00001332583	EGAR00001218826;EGAR00001332527	75;75	75;75	TRUE	CEEHRC	ihec-chipseq-containerv1.1.4	final	pval	75;75	75;75	04-23-2022	bfcf2e62-4c9d-48ec-abf1-b7cab2e2086a
IHECRE00000234	h3k27me3	h3k27me3	0.9579	h3k27me3	h3k27me3	0.9849	cancer	cancer	0.9743	primary cell	primary cell	0.8338	male	male	0.9348	lymphocyte of B lineage	lymphocyte of B lineage	0.825	adult	adult	0.845	True	True	0.9932	CEEHRC	CEEHRC	0.9906							0.293058947359408	0.912370252100091	2025	0.335402383179744	675	h3k27me3;raw	384f4f26585f1ae152e7a269bf9ff155		h3k27me3	h3k27me3	ChIP-Seq	True	CEEHRC_[CEMT]	H3K27me3	primary cell		CD19+	B cell	71	year	Chronic Lymphocytic Leukemia	NCIM:C0023434	236-11	adult	male	Single donor	Complete	cancer	Chronic Lymphocytic Leukemia	Cancer	Leukemia	NCIM:C0023434	CL:0000236	lymphocyte of B lineage		EGAR00001218822;EGAR00001332583	EGAR00001218826;EGAR00001332527	75;75	75;75	TRUE	CEEHRC	ihec-chipseq-containerv1.1.4	final	raw	75;75	75;75	04-23-2022	bfcf2e62-4c9d-48ec-abf1-b7cab2e2086a
IHECRE00000234	h3k36me3	h3k36me3	0.9999	h3k36me3	h3k36me3	1	cancer	cancer	0.9971	primary cell	primary cell	0.8768	male	male	0.9587	lymphocyte of B lineage	lymphocyte of B lineage	0.9875	adult	adult	0.9995	True	True	0.9983	CEEHRC	CEEHRC	0.9999							0.072274911536109	-0.118195692982968	2085	0.905456658401547	695	h3k36me3;fc	b96c56a87ad6cac5cbda9ad3a27691bc		h3k36me3	h3k36me3	ChIP-Seq	True	CEEHRC_[CEMT]	H3K36me3	primary cell		CD19+	B cell	71	year	Chronic Lymphocytic Leukemia	NCIM:C0023434	236-11	adult	male	Single donor	Complete	cancer	Chronic Lymphocytic Leukemia	Cancer	Leukemia	NCIM:C0023434	CL:0000236	lymphocyte of B lineage		EGAR00001218823;EGAR00001332582	EGAR00001218826;EGAR00001332527	75;75	75;75	TRUE	CEEHRC	ihec-chipseq-containerv1.1.4	final	fc	75;75	75;75	04-23-2022	d628a7a7-c77f-436d-8ccd-d018c7458990
IHECRE00000234	h3k36me3	h3k36me3	0.9999	h3k36me3	h3k36me3	1	cancer	cancer	0.9975	primary cell	primary cell	0.7686	male	male	0.9513	lymphocyte of B lineage	lymphocyte of B lineage	0.9501	adult	adult	0.9996	True	True	0.9888	CEEHRC	CEEHRC	0.9998							0.0592737685215303	-0.196914589571515	2085	-0.27410007486083	695	h3k36me3;pval	0418d863633ccc722e07c3f08be6d4ad		h3k36me3	h3k36me3	ChIP-Seq	True	CEEHRC_[CEMT]	H3K36me3	primary cell		CD19+	B cell	71	year	Chronic Lymphocytic Leukemia	NCIM:C0023434	236-11	adult	male	Single donor	Complete	cancer	Chronic Lymphocytic Leukemia	Cancer	Leukemia	NCIM:C0023434	CL:0000236	lymphocyte of B lineage		EGAR00001218823;EGAR00001332582	EGAR00001218826;EGAR00001332527	75;75	75;75	TRUE	CEEHRC	ihec-chipseq-containerv1.1.4	final	pval	75;75	75;75	04-23-2022	d628a7a7-c77f-436d-8ccd-d018c7458990
IHECRE00000234	h3k36me3	h3k36me3	0.9996	h3k36me3	h3k36me3	0.9997	cancer	cancer	0.9947	primary cell	primary cell	0.9391	male	male	0.992	lymphocyte of B lineage	lymphocyte of B lineage	0.9863	adult	adult	0.9998	True	True	0.9937	CEEHRC	CEEHRC	0.9994							0.507039327217558	2.51420170777104	2085	1.38217483458191	695	h3k36me3;raw	211e21b155b847f3eda53dd8ebc0231d		h3k36me3	h3k36me3	ChIP-Seq	True	CEEHRC_[CEMT]	H3K36me3	primary cell		CD19+	B cell	71	year	Chronic Lymphocytic Leukemia	NCIM:C0023434	236-11	adult	male	Single donor	Complete	cancer	Chronic Lymphocytic Leukemia	Cancer	Leukemia	NCIM:C0023434	CL:0000236	lymphocyte of B lineage		EGAR00001218823;EGAR00001332582	EGAR00001218826;EGAR00001332527	75;75	75;75	TRUE	CEEHRC	ihec-chipseq-containerv1.1.4	final	raw	75;75	75;75	04-23-2022	d628a7a7-c77f-436d-8ccd-d018c7458990
IHECRE00000234	h3k4me1	h3k4me1	0.9951	h3k4me1	h3k4me1	0.9901	cancer	cancer	0.9994	primary cell	primary cell	0.9668	male	male	0.9912	lymphocyte of B lineage	lymphocyte of B lineage	0.9986	adult	adult	0.9999	True	True	0.9993	CEEHRC	CEEHRC	0.9997							0.0721452399593128	-0.061413382822059	2889	1.00764770454908	963	h3k4me1;fc	3b69def261ad906659320ff8b4b6e531		h3k4me1	h3k4me1	ChIP-Seq	True	CEEHRC_[CEMT]	H3K4me1	primary cell		CD19+	B cell	71	year	Chronic Lymphocytic Leukemia	NCIM:C0023434	236-11	adult	male	Single donor	Complete	cancer	Chronic Lymphocytic Leukemia	Cancer	Leukemia	NCIM:C0023434	CL:0000236	lymphocyte of B lineage		EGAR00001218817;EGAR00001218818;EGAR00001332539;EGAR00001332540	EGAR00001218826;EGAR00001332527	75;75;75;75	75;75	TRUE	CEEHRC	ihec-chipseq-containerv1.1.4	final	fc	75;75;75;75	75;75	04-23-2022	28974330-5516-4453-9680-5e36e5a6f76f
IHECRE00000234	h3k4me1	h3k4me1	0.9985	h3k4me1	h3k4me1	0.9976	cancer	cancer	0.9999	primary cell	primary cell	0.9751	male	male	0.9691	lymphocyte of B lineage	lymphocyte of B lineage	0.9944	adult	adult	0.9999	True	True	0.9929	CEEHRC	CEEHRC	0.9969							0.0688862046877897	-0.0831768234292526	2889	-0.0986597977985576	963	h3k4me1;pval	1e267296aaf1d5c0042e4fabbbc39d3c		h3k4me1	h3k4me1	ChIP-Seq	True	CEEHRC_[CEMT]	H3K4me1	primary cell		CD19+	B cell	71	year	Chronic Lymphocytic Leukemia	NCIM:C0023434	236-11	adult	male	Single donor	Complete	cancer	Chronic Lymphocytic Leukemia	Cancer	Leukemia	NCIM:C0023434	CL:0000236	lymphocyte of B lineage		EGAR00001218817;EGAR00001218818;EGAR00001332539;EGAR00001332540	EGAR00001218826;EGAR00001332527	75;75;75;75	75;75	TRUE	CEEHRC	ihec-chipseq-containerv1.1.4	final	pval	75;75;75;75	75;75	04-23-2022	28974330-5516-4453-9680-5e36e5a6f76f
IHECRE00000234	h3k4me1	h3k4me1	0.9986	h3k4me1	h3k4me1	0.9969	cancer	cancer	0.9971	primary cell	primary cell	0.9518	male	male	0.9957	lymphocyte of B lineage	lymphocyte of B lineage	0.9802	adult	adult	0.9995	True	True	0.995	CEEHRC	CEEHRC	0.9873							0.71419091706309	4.22608945056187	2889	2.49960385350408	963	h3k4me1;raw	842c8384db448e5c30954748a3d9a626		h3k4me1	h3k4me1	ChIP-Seq	True	CEEHRC_[CEMT]	H3K4me1	primary cell		CD19+	B cell	71	year	Chronic Lymphocytic Leukemia	NCIM:C0023434	236-11	adult	male	Single donor	Complete	cancer	Chronic Lymphocytic Leukemia	Cancer	Leukemia	NCIM:C0023434	CL:0000236	lymphocyte of B lineage		EGAR00001218817;EGAR00001218818;EGAR00001332539;EGAR00001332540	EGAR00001218826;EGAR00001332527	75;75;75;75	75;75	TRUE	CEEHRC	ihec-chipseq-containerv1.1.4	final	raw	75;75;75;75	75;75	04-23-2022	28974330-5516-4453-9680-5e36e5a6f76f
IHECRE00000234	h3k4me3	h3k4me3	0.9975	h3k4me3	h3k4me3	0.996	cancer	cancer	0.9882	primary cell	primary cell	0.9301	male	male	0.9993	lymphocyte of B lineage	lymphocyte of B lineage	0.914	adult	adult	0.9957	True	True	0.9996	CEEHRC	CEEHRC	0.9998							0.0807212763261652	-0.0365175645103071	2397	1.13234243543867	799	h3k4me3;fc	73f509fa34264b67a735c5e1dfeb59aa		h3k4me3	h3k4me3	ChIP-Seq	True	CEEHRC_[CEMT]	H3K4me3	primary cell		CD19+	B cell	71	year	Chronic Lymphocytic Leukemia	NCIM:C0023434	236-11	adult	male	Single donor	Complete	cancer	Chronic Lymphocytic Leukemia	Cancer	Leukemia	NCIM:C0023434	CL:0000236	lymphocyte of B lineage		EGAR00001218819;EGAR00001218820;EGAR00001332550;EGAR00001332551	EGAR00001218826;EGAR00001332527	75;75;75;75	75;75	TRUE	CEEHRC	ihec-chipseq-containerv1.1.4	final	fc	75;75;75;75	75;75	04-23-2022	947636d1-63cf-466c-85ac-2bb2502bcda7
IHECRE00000234	h3k4me3	h3k4me3	1	h3k4me3	h3k4me3	1	cancer	cancer	0.9916	primary cell	primary cell	0.9039	male	male	0.9689	lymphocyte of B lineage	lymphocyte of B lineage	0.9749	adult	adult	0.9998	True	True	0.9915	CEEHRC	CEEHRC	0.9936							0.103806025880121	0.163358075779065	2397	-0.122249296373451	799	h3k4me3;pval	56013867286aa2678e2db5462a2b4f12		h3k4me3	h3k4me3	ChIP-Seq	True	CEEHRC_[CEMT]	H3K4me3	primary cell		CD19+	B cell	71	year	Chronic Lymphocytic Leukemia	NCIM:C0023434	236-11	adult	male	Single donor	Complete	cancer	Chronic Lymphocytic Leukemia	Cancer	Leukemia	NCIM:C0023434	CL:0000236	lymphocyte of B lineage		EGAR00001218819;EGAR00001218820;EGAR00001332550;EGAR00001332551	EGAR00001218826;EGAR00001332527	75;75;75;75	75;75	TRUE	CEEHRC	ihec-chipseq-containerv1.1.4	final	pval	75;75;75;75	75;75	04-23-2022	947636d1-63cf-466c-85ac-2bb2502bcda7
IHECRE00000234	h3k4me3	h3k4me3	0.9998	h3k4me3	h3k4me3	0.9999	cancer	cancer	0.9597	primary cell	primary cell	0.7965	male	male	0.9982	lymphocyte of B lineage	lymphocyte of B lineage	0.9414	adult	adult	0.9935	True	True	0.9988	CEEHRC	CEEHRC	0.998							0.237984224868448	1.32511871662912	2397	0.853256042795959	799	h3k4me3;raw	61ef319a710688c904c48f244ef52817		h3k4me3	h3k4me3	ChIP-Seq	True	CEEHRC_[CEMT]	H3K4me3	primary cell		CD19+	B cell	71	year	Chronic Lymphocytic Leukemia	NCIM:C0023434	236-11	adult	male	Single donor	Complete	cancer	Chronic Lymphocytic Leukemia	Cancer	Leukemia	NCIM:C0023434	CL:0000236	lymphocyte of B lineage		EGAR00001218819;EGAR00001218820;EGAR00001332550;EGAR00001332551	EGAR00001218826;EGAR00001332527	75;75;75;75	75;75	TRUE	CEEHRC	ihec-chipseq-containerv1.1.4	final	raw	75;75;75;75	75;75	04-23-2022	947636d1-63cf-466c-85ac-2bb2502bcda7
IHECRE00000234	h3k9me3	h3k9me3	0.9998	h3k9me3	h3k9me3	0.9999	cancer	cancer	0.9935	primary cell	primary cell	0.931	male	male	0.9977	lymphocyte of B lineage	lymphocyte of B lineage	0.9773	adult	adult	0.9951	True	True	0.9995	CEEHRC	CEEHRC	0.9999							0.138269020905463	-0.0915633794364157	1926	0.709896892298872	642	h3k9me3;fc	9269830558675f74e42d10c6f869a0fd		h3k9me3	h3k9me3	ChIP-Seq	True	CEEHRC_[CEMT]	H3K9me3	primary cell		CD19+	B cell	71	year	Chronic Lymphocytic Leukemia	NCIM:C0023434	236-11	adult	male	Single donor	Complete	cancer	Chronic Lymphocytic Leukemia	Cancer	Leukemia	NCIM:C0023434	CL:0000236	lymphocyte of B lineage		EGAR00001218821;EGAR00001332537	EGAR00001218826;EGAR00001332527	75;75	75;75	TRUE	CEEHRC	ihec-chipseq-containerv1.1.4	final	fc	75;75	75;75	04-23-2022	6a23ee53-5bb1-4c15-8111-d4f37cf2dcf6
IHECRE00000234	h3k9me3	h3k9me3	0.9996	h3k9me3	h3k9me3	0.9997	cancer	cancer	0.96	primary cell	primary cell	0.7447	male	male	0.9942	lymphocyte of B lineage	lymphocyte of B lineage	0.8943	adult	adult	0.9967	True	True	1	CEEHRC	CEEHRC	0.9992							0.149477782790984	-0.0551414619777743	1926	0.148153576140154	642	h3k9me3;pval	3682eb931659d82059fc991847e57200		h3k9me3	h3k9me3	ChIP-Seq	True	CEEHRC_[CEMT]	H3K9me3	primary cell		CD19+	B cell	71	year	Chronic Lymphocytic Leukemia	NCIM:C0023434	236-11	adult	male	Single donor	Complete	cancer	Chronic Lymphocytic Leukemia	Cancer	Leukemia	NCIM:C0023434	CL:0000236	lymphocyte of B lineage		EGAR00001218821;EGAR00001332537	EGAR00001218826;EGAR00001332527	75;75	75;75	TRUE	CEEHRC	ihec-chipseq-containerv1.1.4	final	pval	75;75	75;75	04-23-2022	6a23ee53-5bb1-4c15-8111-d4f37cf2dcf6
IHECRE00000234	h3k9me3	h3k9me3	0.9998	h3k9me3	h3k9me3	0.9999	cancer	cancer	0.955	primary cell	primary cell	0.944	male	male	0.9996	lymphocyte of B lineage	lymphocyte of B lineage	0.9701	adult	adult	0.9889	True	True	0.9999	CEEHRC	CEEHRC	0.9994							0.640126974108476	1.53918131245809	1926	0.719986349505206	642	h3k9me3;raw	25964cac6c11a789c94d1d78b679cbdd		h3k9me3	h3k9me3	ChIP-Seq	True	CEEHRC_[CEMT]	H3K9me3	primary cell		CD19+	B cell	71	year	Chronic Lymphocytic Leukemia	NCIM:C0023434	236-11	adult	male	Single donor	Complete	cancer	Chronic Lymphocytic Leukemia	Cancer	Leukemia	NCIM:C0023434	CL:0000236	lymphocyte of B lineage		EGAR00001218821;EGAR00001332537	EGAR00001218826;EGAR00001332527	75;75	75;75	TRUE	CEEHRC	ihec-chipseq-containerv1.1.4	final	raw	75;75	75;75	04-23-2022	6a23ee53-5bb1-4c15-8111-d4f37cf2dcf6
IHECRE00000234	input	input	0.9621	input	input	0.9684	cancer	cancer	0.7152	primary cell	primary cell	0.6116	male	male	0.9218	lymphocyte of B lineage	lymphocyte of B lineage	0.5348	adult	adult	0.5435	True	True	0.9727	CEEHRC	CEEHRC	0.8779							0.183820674059802	-0.0796344910756051	777	-0.0796344910756051	777	input;ctl_raw	ad0e1dc41a3b528f20358e7d448b85cd			input	ChIP-Seq	True	CEEHRC_[CEMT]	H3K27ac	primary cell		CD19+	B cell	71	year	Chronic Lymphocytic Leukemia	NCIM:C0023434	236-11	adult	male	Single donor	Complete	cancer	Chronic Lymphocytic Leukemia	Cancer	Leukemia	NCIM:C0023434	CL:0000236	lymphocyte of B lineage			EGAR00001218826;EGAR00001332527	75;75;75;75	75;75	TRUE	CEEHRC	ihec-chipseq-containerv1.1.4	final	ctl_raw	75;75;75;75	75;75	04-23-2022	004bcd0c-68a8-42c5-b5aa-454db7d061e9
IHECRE00000234	mrna_seq	mrna_seq	0.9985				cancer	cancer	0.9987	primary cell	primary cell	0.9851	male	male	0.9378	lymphocyte of B lineage	lymphocyte of B lineage	0.9787	adult	adult	0.9903	True	True	0.9992	CEEHRC	CEEHRC	0.9749							0.0368269701591759	-0.168528030970783	681	0.0723761485701782	285	mrna_seq;Unique_minusRaw	5090b115db0f07730b2e4e9f66826011	True	mrna_seq	mrna_seq	RNA-Seq	True	CEEHRC_[CEMT]	mRNA-Seq	primary cell		CD19+	B cell	71	year	Chronic Lymphocytic Leukemia	NCIM:C0023434	236-11	adult	male	Single donor	Complete	cancer	Chronic Lymphocytic Leukemia	Cancer	Leukemia	NCIM:C0023434	CL:0000236	lymphocyte of B lineage		EGAR00001332383		75		TRUE	CEEHRC	ihec-rnaseq-containerv1.1.0	final	Unique_minusRaw	75		11-13-2021	2b4b3889-7f86-46e5-9926-44238a1e6376
IHECRE00000234	mrna_seq	mrna_seq	0.9957				cancer	cancer	0.9972	primary cell	primary cell	0.9737	male	male	0.8221	lymphocyte of B lineage	lymphocyte of B lineage	0.9626	adult	adult	0.9968	True	True	0.9997	CEEHRC	CEEHRC	0.98							0.0658224143976974	0.211699586905892	681	1.01039310173845	285	mrna_seq;Unique_plusRaw	9b274d73bfea9be6a5cfd54a2bf175a3	True	mrna_seq	mrna_seq	RNA-Seq	True	CEEHRC_[CEMT]	mRNA-Seq	primary cell		CD19+	B cell	71	year	Chronic Lymphocytic Leukemia	NCIM:C0023434	236-11	adult	male	Single donor	Complete	cancer	Chronic Lymphocytic Leukemia	Cancer	Leukemia	NCIM:C0023434	CL:0000236	lymphocyte of B lineage		EGAR00001332383		75		TRUE	CEEHRC	ihec-rnaseq-containerv1.1.0	final	Unique_plusRaw	75		11-13-2021	2b4b3889-7f86-46e5-9926-44238a1e6376
IHECRE00000234	wgbs-standard	wgbs-standard	0.9819				cancer	cancer	0.9823	primary cell	primary tissue	0.6097	male	male	0.8804	lymphocyte of B lineage	venous blood	0.4319	adult	adult	0.9325	True	True	0.9916	CEEHRC	CEEHRC	0.7426							2.82472083330062	-0.386058317379732	884	-0.391532472330987	442	wgbs-standard;gembs_neg	241c3f90ce49955eee69a6c5f09384ef		wgbs	wgbs-standard	WGBS	True	CEEHRC_[CEMT]	standard	primary cell		CD19+	B cell	71	year	Chronic Lymphocytic Leukemia	NCIM:C0023434	236-11	adult	male	Single donor	Complete	cancer	Chronic Lymphocytic Leukemia	Cancer	Leukemia	NCIM:C0023434	CL:0000236	lymphocyte of B lineage		EGAR00001301192;EGAR00001301199;EGAR00001301204		125;125;125		TRUE	CEEHRC	ihec-wgbs-containerv3.5.0	final	gembs_neg	125;125;125		09-13-2021	5cafd173-836d-47b3-911a-bc9aa9129896
IHECRE00000234	wgbs-standard	wgbs-standard	0.9839				cancer	cancer	0.9828	primary cell	primary tissue	0.6115	male	male	0.8773	lymphocyte of B lineage	venous blood	0.4398	adult	adult	0.9339	True	True	0.9921	CEEHRC	CEEHRC	0.7514							2.8067157709083	-0.390269945274267	884	-0.384808431827834	442	wgbs-standard;gembs_pos	3dc8592b95e01ada8ccfbf8ab5aaa992		wgbs	wgbs-standard	WGBS	True	CEEHRC_[CEMT]	standard	primary cell		CD19+	B cell	71	year	Chronic Lymphocytic Leukemia	NCIM:C0023434	236-11	adult	male	Single donor	Complete	cancer	Chronic Lymphocytic Leukemia	Cancer	Leukemia	NCIM:C0023434	CL:0000236	lymphocyte of B lineage		EGAR00001301192;EGAR00001301199;EGAR00001301204		125;125;125		TRUE	CEEHRC	ihec-wgbs-containerv3.5.0	final	gembs_pos	125;125;125		09-13-2021	5cafd173-836d-47b3-911a-bc9aa9129896
IHECRE00000235	h3k27ac	h3k27ac	0.8955	h3k27ac	h3k27ac	0.9147	non-cancer	non-cancer	0.9949	primary tissue	primary tissue	0.9979	male	male	0.7842	endoderm-derived structure	endoderm-derived structure	0.9996	adult	adult	0.9984	True	True	0.9999	CEEHRC	CEEHRC	0.9995							0.0515636665177587	-0.354417782035472	4689	0.200080017644492	1563	h3k27ac;fc	c07e15eac63dde8b6f9d369ec9f8c78b		h3k27ac	h3k27ac	ChIP-Seq	True	CEEHRC_[CEMT]	H3K27ac	primary tissue				55	year	Goiter	NCIM:C4231190	SW-TTP-177	adult	male	Single donor	Complete	non-cancer	Goiter	Disease	Endocrine System Disorder	NCIM:C4231190	UBERON:0002046	endoderm-derived structure	thyroid gland	EGAR00001193430;EGAR00001332471	EGAR00001193431;EGAR00001332429	75;75	75;75	TRUE	CEEHRC	ihec-chipseq-containerv1.1.4	final	fc	75;75	75;75	04-23-2022	077c5772-92ce-4a32-a06f-48c1b9a6f571
IHECRE00000235	h3k27ac	h3k27ac	0.9771	h3k27ac	h3k27ac	0.9772	non-cancer	non-cancer	0.9998	primary tissue	primary tissue	0.9998	male	male	0.8963	endoderm-derived structure	endoderm-derived structure	1	adult	adult	0.9995	True	True	0.9985	CEEHRC	CEEHRC	0.9826							0.0306294453874428	-0.499569053623942	4689	-0.775662388570279	1563	h3k27ac;pval	a983aff935ef55096c48beaf483c3cb6		h3k27ac	h3k27ac	ChIP-Seq	True	CEEHRC_[CEMT]	H3K27ac	primary tissue				55	year	Goiter	NCIM:C4231190	SW-TTP-177	adult	male	Single donor	Complete	non-cancer	Goiter	Disease	Endocrine System Disorder	NCIM:C4231190	UBERON:0002046	endoderm-derived structure	thyroid gland	EGAR00001193430;EGAR00001332471	EGAR00001193431;EGAR00001332429	75;75	75;75	TRUE	CEEHRC	ihec-chipseq-containerv1.1.4	final	pval	75;75	75;75	04-23-2022	077c5772-92ce-4a32-a06f-48c1b9a6f571
IHECRE00000235	h3k27ac	h3k27ac	0.8796	h3k27ac	h3k27ac	0.8435	non-cancer	non-cancer	0.9978	primary tissue	primary tissue	0.9961	male	male	0.9836	endoderm-derived structure	endoderm-derived structure	0.9987	adult	adult	0.9768	True	True	0.9955	CEEHRC	CEEHRC	0.998							0.338713988741235	1.63659177825894	4689	0.937997317164458	1563	h3k27ac;raw	b594f84f264f9d2c3a3d167f31fa2a91		h3k27ac	h3k27ac	ChIP-Seq	True	CEEHRC_[CEMT]	H3K27ac	primary tissue				55	year	Goiter	NCIM:C4231190	SW-TTP-177	adult	male	Single donor	Complete	non-cancer	Goiter	Disease	Endocrine System Disorder	NCIM:C4231190	UBERON:0002046	endoderm-derived structure	thyroid gland	EGAR00001193430;EGAR00001332471	EGAR00001193431;EGAR00001332429	75;75	75;75	TRUE	CEEHRC	ihec-chipseq-containerv1.1.4	final	raw	75;75	75;75	04-23-2022	077c5772-92ce-4a32-a06f-48c1b9a6f571
IHECRE00000235	h3k27me3	h3k27me3	0.9998	h3k27me3	h3k27me3	0.9999	non-cancer	non-cancer	0.9871	primary tissue	primary tissue	0.999	male	male	0.9974	endoderm-derived structure	endoderm-derived structure	0.9989	adult	adult	0.9975	True	True	0.9976	CEEHRC	CEEHRC	0.9998							0.0848039697908762	-0.0886568940629015	2025	0.941431980585928	675	h3k27me3;fc	70433057916b4d4ed12e0a2e1f21b7af		h3k27me3	h3k27me3	ChIP-Seq	True	CEEHRC_[CEMT]	H3K27me3	primary tissue				55	year	Goiter	NCIM:C4231190	SW-TTP-177	adult	male	Single donor	Complete	non-cancer	Goiter	Disease	Endocrine System Disorder	NCIM:C4231190	UBERON:0002046	endoderm-derived structure	thyroid gland	EGAR00001193418;EGAR00001332414	EGAR00001193431;EGAR00001332429	75;75	75;75	TRUE	CEEHRC	ihec-chipseq-containerv1.1.4	final	fc	75;75	75;75	04-23-2022	e718e383-8624-4fbc-ae80-8a013cf8e0a0
IHECRE00000235	h3k27me3	h3k27me3	0.9999	h3k27me3	h3k27me3	1	non-cancer	non-cancer	0.9962	primary tissue	primary tissue	0.9993	male	male	0.999	endoderm-derived structure	endoderm-derived structure	0.9963	adult	adult	0.9978	True	True	0.9577	CEEHRC	CEEHRC	0.9922							0.0612730592966744	-0.201763819302545	2025	-0.195037265627491	675	h3k27me3;pval	012f993fa01ff6bf752fa22cc4e4c3ca		h3k27me3	h3k27me3	ChIP-Seq	True	CEEHRC_[CEMT]	H3K27me3	primary tissue				55	year	Goiter	NCIM:C4231190	SW-TTP-177	adult	male	Single donor	Complete	non-cancer	Goiter	Disease	Endocrine System Disorder	NCIM:C4231190	UBERON:0002046	endoderm-derived structure	thyroid gland	EGAR00001193418;EGAR00001332414	EGAR00001193431;EGAR00001332429	75;75	75;75	TRUE	CEEHRC	ihec-chipseq-containerv1.1.4	final	pval	75;75	75;75	04-23-2022	e718e383-8624-4fbc-ae80-8a013cf8e0a0
IHECRE00000235	h3k27me3	h3k27me3	0.9997	h3k27me3	h3k27me3	0.9998	non-cancer	non-cancer	0.9891	primary tissue	primary tissue	0.9969	male	male	0.9992	endoderm-derived structure	endoderm-derived structure	0.9934	adult	adult	0.9843	True	True	0.974	CEEHRC	CEEHRC	0.997							0.454969318463887	1.69063101020165	2025	0.833968165346192	675	h3k27me3;raw	b51b1176407cb64cf9c5457af0f07386		h3k27me3	h3k27me3	ChIP-Seq	True	CEEHRC_[CEMT]	H3K27me3	primary tissue				55	year	Goiter	NCIM:C4231190	SW-TTP-177	adult	male	Single donor	Complete	non-cancer	Goiter	Disease	Endocrine System Disorder	NCIM:C4231190	UBERON:0002046	endoderm-derived structure	thyroid gland	EGAR00001193418;EGAR00001332414	EGAR00001193431;EGAR00001332429	75;75	75;75	TRUE	CEEHRC	ihec-chipseq-containerv1.1.4	final	raw	75;75	75;75	04-23-2022	e718e383-8624-4fbc-ae80-8a013cf8e0a0
IHECRE00000235	h3k36me3	h3k36me3	0.9999	h3k36me3	h3k36me3	1	non-cancer	non-cancer	0.951	primary tissue	primary tissue	0.9956	male	male	0.8595	endoderm-derived structure	endoderm-derived structure	0.9982	adult	adult	0.999	True	True	0.9995	CEEHRC	CEEHRC	0.9989							0.057992449140512	-0.204672680359239	2085	0.537651447553773	695	h3k36me3;fc	3addb9065314873fdc95fdb725dec60f		h3k36me3	h3k36me3	ChIP-Seq	True	CEEHRC_[CEMT]	H3K36me3	primary tissue				55	year	Goiter	NCIM:C4231190	SW-TTP-177	adult	male	Single donor	Complete	non-cancer	Goiter	Disease	Endocrine System Disorder	NCIM:C4231190	UBERON:0002046	endoderm-derived structure	thyroid gland	EGAR00001193419;EGAR00001332415	EGAR00001193431;EGAR00001332429	75;75	75;75	TRUE	CEEHRC	ihec-chipseq-containerv1.1.4	final	fc	75;75	75;75	04-23-2022	aaf97294-2366-43c8-9d83-3dd7259e070e
IHECRE00000235	h3k36me3	h3k36me3	0.9999	h3k36me3	h3k36me3	1	non-cancer	non-cancer	0.9884	primary tissue	primary tissue	0.9985	male	male	0.8532	endoderm-derived structure	endoderm-derived structure	0.9979	adult	adult	0.9909	True	True	0.9928	CEEHRC	CEEHRC	0.978							0.0426984202428587	-0.297274467591839	2085	-0.456505333513876	695	h3k36me3;pval	4ae4947a795ee2cb71e8adcea3757174		h3k36me3	h3k36me3	ChIP-Seq	True	CEEHRC_[CEMT]	H3K36me3	primary tissue				55	year	Goiter	NCIM:C4231190	SW-TTP-177	adult	male	Single donor	Complete	non-cancer	Goiter	Disease	Endocrine System Disorder	NCIM:C4231190	UBERON:0002046	endoderm-derived structure	thyroid gland	EGAR00001193419;EGAR00001332415	EGAR00001193431;EGAR00001332429	75;75	75;75	TRUE	CEEHRC	ihec-chipseq-containerv1.1.4	final	pval	75;75	75;75	04-23-2022	aaf97294-2366-43c8-9d83-3dd7259e070e
IHECRE00000235	h3k36me3	h3k36me3	0.9996	h3k36me3	h3k36me3	0.9998	non-cancer	non-cancer	0.9857	primary tissue	primary tissue	0.9927	male	male	0.9843	endoderm-derived structure	endoderm-derived structure	0.9946	adult	adult	0.9887	True	True	0.9944	CEEHRC	CEEHRC	0.9975							0.354167526176047	1.58859851395973	2085	0.783514663180708	695	h3k36me3;raw	fca4296f511fd32adbf7c68c77160395		h3k36me3	h3k36me3	ChIP-Seq	True	CEEHRC_[CEMT]	H3K36me3	primary tissue				55	year	Goiter	NCIM:C4231190	SW-TTP-177	adult	male	Single donor	Complete	non-cancer	Goiter	Disease	Endocrine System Disorder	NCIM:C4231190	UBERON:0002046	endoderm-derived structure	thyroid gland	EGAR00001193419;EGAR00001332415	EGAR00001193431;EGAR00001332429	75;75	75;75	TRUE	CEEHRC	ihec-chipseq-containerv1.1.4	final	raw	75;75	75;75	04-23-2022	aaf97294-2366-43c8-9d83-3dd7259e070e
IHECRE00000235	h3k4me1	h3k4me1	0.9857	h3k4me1	h3k4me1	0.9941	non-cancer	non-cancer	0.9867	primary tissue	primary tissue	0.9938	male	male	0.9065	endoderm-derived structure	endoderm-derived structure	0.9997	adult	adult	0.9971	True	True	0.9996	CEEHRC	CEEHRC	0.9998							0.056199050364796	-0.167900094759093	2889	0.583295566831358	963	h3k4me1;fc	145b76cc9bfd5de44ac1c454d816af3a		h3k4me1	h3k4me1	ChIP-Seq	True	CEEHRC_[CEMT]	H3K4me1	primary tissue				55	year	Goiter	NCIM:C4231190	SW-TTP-177	adult	male	Single donor	Complete	non-cancer	Goiter	Disease	Endocrine System Disorder	NCIM:C4231190	UBERON:0002046	endoderm-derived structure	thyroid gland	EGAR00001193423;EGAR00001332419	EGAR00001193431;EGAR00001332429	75;75	75;75	TRUE	CEEHRC	ihec-chipseq-containerv1.1.4	final	fc	75;75	75;75	04-23-2022	e77c3456-1902-4dba-839d-200d22c58cf3
IHECRE00000235	h3k4me1	h3k4me1	0.9988	h3k4me1	h3k4me1	0.9994	non-cancer	non-cancer	0.9985	primary tissue	primary tissue	0.9983	male	male	0.9203	endoderm-derived structure	endoderm-derived structure	0.9999	adult	adult	0.9964	True	True	0.9846	CEEHRC	CEEHRC	0.9809							0.0393423009596545	-0.280467414209334	2889	-0.45405179252381	963	h3k4me1;pval	15be72b70d40c287ef7b53ee041343cc		h3k4me1	h3k4me1	ChIP-Seq	True	CEEHRC_[CEMT]	H3K4me1	primary tissue				55	year	Goiter	NCIM:C4231190	SW-TTP-177	adult	male	Single donor	Complete	non-cancer	Goiter	Disease	Endocrine System Disorder	NCIM:C4231190	UBERON:0002046	endoderm-derived structure	thyroid gland	EGAR00001193423;EGAR00001332419	EGAR00001193431;EGAR00001332429	75;75	75;75	TRUE	CEEHRC	ihec-chipseq-containerv1.1.4	final	pval	75;75	75;75	04-23-2022	e77c3456-1902-4dba-839d-200d22c58cf3
IHECRE00000235	h3k4me1	h3k4me1	0.9844	h3k4me1	h3k4me1	0.9925	non-cancer	non-cancer	0.9929	primary tissue	primary tissue	0.9801	male	male	0.9921	endoderm-derived structure	endoderm-derived structure	0.9982	adult	adult	0.971	True	True	0.9873	CEEHRC	CEEHRC	0.9987							0.334908714643148	1.6932890976911	2889	0.869336314520389	963	h3k4me1;raw	36635e8c73090be10934967a909adc45		h3k4me1	h3k4me1	ChIP-Seq	True	CEEHRC_[CEMT]	H3K4me1	primary tissue				55	year	Goiter	NCIM:C4231190	SW-TTP-177	adult	male	Single donor	Complete	non-cancer	Goiter	Disease	Endocrine System Disorder	NCIM:C4231190	UBERON:0002046	endoderm-derived structure	thyroid gland	EGAR00001193423;EGAR00001332419	EGAR00001193431;EGAR00001332429	75;75	75;75	TRUE	CEEHRC	ihec-chipseq-containerv1.1.4	final	raw	75;75	75;75	04-23-2022	e77c3456-1902-4dba-839d-200d22c58cf3
IHECRE00000235	h3k4me3	h3k4me3	1	h3k4me3	h3k4me3	1	non-cancer	non-cancer	0.9608	primary tissue	primary tissue	0.9789	male	male	0.8858	endoderm-derived structure	endoderm-derived structure	0.9903	adult	adult	0.9939	True	True	0.9999	CEEHRC	CEEHRC	0.9995							0.066156852598627	-0.162621315871499	2397	0.762219478441037	799	h3k4me3;fc	0e6c2d8970b52282822af681c2ce6b7c		h3k4me3	h3k4me3	ChIP-Seq	True	CEEHRC_[CEMT]	H3K4me3	primary tissue				55	year	Goiter	NCIM:C4231190	SW-TTP-177	adult	male	Single donor	Complete	non-cancer	Goiter	Disease	Endocrine System Disorder	NCIM:C4231190	UBERON:0002046	endoderm-derived structure	thyroid gland	EGAR00001193420;EGAR00001332416	EGAR00001193431;EGAR00001332429	75;75	75;75	TRUE	CEEHRC	ihec-chipseq-containerv1.1.4	final	fc	75;75	75;75	04-23-2022	fa965d5e-3212-42b6-831c-bef0d8c34b17
IHECRE00000235	h3k4me3	h3k4me3	1	h3k4me3	h3k4me3	1	non-cancer	non-cancer	0.9942	primary tissue	primary tissue	0.9928	male	male	0.8811	endoderm-derived structure	endoderm-derived structure	0.9938	adult	adult	0.9867	True	True	0.9833	CEEHRC	CEEHRC	0.9499							0.076006477925946	-0.0773398981846022	2397	-0.403975262113829	799	h3k4me3;pval	10e3f8bdf0db3c98cb4d2d6ef433293f		h3k4me3	h3k4me3	ChIP-Seq	True	CEEHRC_[CEMT]	H3K4me3	primary tissue				55	year	Goiter	NCIM:C4231190	SW-TTP-177	adult	male	Single donor	Complete	non-cancer	Goiter	Disease	Endocrine System Disorder	NCIM:C4231190	UBERON:0002046	endoderm-derived structure	thyroid gland	EGAR00001193420;EGAR00001332416	EGAR00001193431;EGAR00001332429	75;75	75;75	TRUE	CEEHRC	ihec-chipseq-containerv1.1.4	final	pval	75;75	75;75	04-23-2022	fa965d5e-3212-42b6-831c-bef0d8c34b17
IHECRE00000235	h3k4me3	h3k4me3	1	h3k4me3	h3k4me3	1	non-cancer	non-cancer	0.9832	primary tissue	primary tissue	0.9793	male	male	0.9953	endoderm-derived structure	endoderm-derived structure	0.9934	adult	adult	0.9569	True	True	0.9963	CEEHRC	CEEHRC	0.9971							0.415986638571741	2.86632436535588	2397	1.97664121034467	799	h3k4me3;raw	28c4b05b51f88603501639da10fdb8cd		h3k4me3	h3k4me3	ChIP-Seq	True	CEEHRC_[CEMT]	H3K4me3	primary tissue				55	year	Goiter	NCIM:C4231190	SW-TTP-177	adult	male	Single donor	Complete	non-cancer	Goiter	Disease	Endocrine System Disorder	NCIM:C4231190	UBERON:0002046	endoderm-derived structure	thyroid gland	EGAR00001193420;EGAR00001332416	EGAR00001193431;EGAR00001332429	75;75	75;75	TRUE	CEEHRC	ihec-chipseq-containerv1.1.4	final	raw	75;75	75;75	04-23-2022	fa965d5e-3212-42b6-831c-bef0d8c34b17
IHECRE00000235	h3k9me3	h3k9me3	0.9999	h3k9me3	h3k9me3	0.9998	non-cancer	non-cancer	0.9481	primary tissue	primary tissue	0.9882	male	male	0.7761	endoderm-derived structure	endoderm-derived structure	0.998	adult	adult	0.9231	True	True	1	CEEHRC	CEEHRC	1							0.174183205071214	0.0251367043586668	1926	1.14627364144453	642	h3k9me3;fc	10f54d8e9de09a4b9581ea42772b6569		h3k9me3	h3k9me3	ChIP-Seq	True	CEEHRC_[CEMT]	H3K9me3	primary tissue				55	year	Goiter	NCIM:C4231190	SW-TTP-177	adult	male	Single donor	Complete	non-cancer	Goiter	Disease	Endocrine System Disorder	NCIM:C4231190	UBERON:0002046	endoderm-derived structure	thyroid gland	EGAR00001193421;EGAR00001332417	EGAR00001193431;EGAR00001332429	75;75	75;75	TRUE	CEEHRC	ihec-chipseq-containerv1.1.4	final	fc	75;75	75;75	04-23-2022	ae41c415-756f-48a0-be26-8a57c412db20
IHECRE00000235	h3k9me3	h3k9me3	0.9996	h3k9me3	h3k9me3	0.9996	non-cancer	non-cancer	0.9789	primary tissue	primary tissue	0.9756	male	male	0.5112	endoderm-derived structure	endoderm-derived structure	0.995	adult	adult	0.7633	True	True	1	CEEHRC	CEEHRC	0.9775							0.225291204118591	0.191207796044933	1926	0.762019011938939	642	h3k9me3;pval	120808ac636131e52d1bf593fd82bbcb		h3k9me3	h3k9me3	ChIP-Seq	True	CEEHRC_[CEMT]	H3K9me3	primary tissue				55	year	Goiter	NCIM:C4231190	SW-TTP-177	adult	male	Single donor	Complete	non-cancer	Goiter	Disease	Endocrine System Disorder	NCIM:C4231190	UBERON:0002046	endoderm-derived structure	thyroid gland	EGAR00001193421;EGAR00001332417	EGAR00001193431;EGAR00001332429	75;75	75;75	TRUE	CEEHRC	ihec-chipseq-containerv1.1.4	final	pval	75;75	75;75	04-23-2022	ae41c415-756f-48a0-be26-8a57c412db20
IHECRE00000235	h3k9me3	h3k9me3	0.9998	h3k9me3	h3k9me3	0.9996	non-cancer	non-cancer	0.9267	primary tissue	primary tissue	0.9773	male	male	0.9655	endoderm-derived structure	endoderm-derived structure	0.9951	adult	adult	0.6893	True	True	1	CEEHRC	CEEHRC	0.9997							0.724999198373717	1.81496637938087	1926	0.893679530941037	642	h3k9me3;raw	fec2b506265fdd8e5d9c0674058ead8d		h3k9me3	h3k9me3	ChIP-Seq	True	CEEHRC_[CEMT]	H3K9me3	primary tissue				55	year	Goiter	NCIM:C4231190	SW-TTP-177	adult	male	Single donor	Complete	non-cancer	Goiter	Disease	Endocrine System Disorder	NCIM:C4231190	UBERON:0002046	endoderm-derived structure	thyroid gland	EGAR00001193421;EGAR00001332417	EGAR00001193431;EGAR00001332429	75;75	75;75	TRUE	CEEHRC	ihec-chipseq-containerv1.1.4	final	raw	75;75	75;75	04-23-2022	ae41c415-756f-48a0-be26-8a57c412db20
IHECRE00000235	input	input	0.892	input	input	0.9788	non-cancer	non-cancer	0.813	primary tissue	primary cell	0.4898	male	male	0.9787	endoderm-derived structure	endoderm-derived structure	0.304	adult	newborn	0.863	True	True	0.9959	CEEHRC	CEEHRC	0.9975							0.282713031857196	0.234508193407681	777	0.234508193407681	777	input;ctl_raw	e0985a512d773a12f63b8d59dda0498d			input	ChIP-Seq	True	CEEHRC_[CEMT]	H3K27ac	primary tissue				55	year	Goiter	NCIM:C4231190	SW-TTP-177	adult	male	Single donor	Complete	non-cancer	Goiter	Disease	Endocrine System Disorder	NCIM:C4231190	UBERON:0002046	endoderm-derived structure	thyroid gland		EGAR00001193431;EGAR00001332429	75;75	75;75	TRUE	CEEHRC	ihec-chipseq-containerv1.1.4	final	ctl_raw	75;75	75;75	04-23-2022	077c5772-92ce-4a32-a06f-48c1b9a6f571
IHECRE00000235	mrna_seq	mrna_seq	0.9967				non-cancer	non-cancer	0.9996	primary tissue	primary tissue	0.9989	male	male	0.7384	endoderm-derived structure	endoderm-derived structure	0.999	adult	adult	0.9887	True	True	1	CEEHRC	CEEHRC	0.999							0.016218976530053	-0.438768012892117	681	-0.34004667013733	285	mrna_seq;Unique_minusRaw	fbdfac620cfe06e2b9ae6bd242f3dbfe	True	mrna_seq	mrna_seq	RNA-Seq	True	CEEHRC_[CEMT]	mRNA-Seq	primary tissue				55	year	Goiter	NCIM:C4231190	SW-TTP-177	adult	male	Single donor	Complete	non-cancer	Goiter	Disease	Endocrine System Disorder	NCIM:C4231190	UBERON:0002046	endoderm-derived structure	thyroid gland	EGAR00001332366		75		TRUE	CEEHRC	ihec-rnaseq-containerv1.1.0	final	Unique_minusRaw	75		11-13-2021	fac035b0-744b-4735-a5ae-ea3f2a3dea74
IHECRE00000235	mrna_seq	mrna_seq	0.9946				non-cancer	non-cancer	0.9993	primary tissue	primary tissue	0.9999	male	female	0.9353	endoderm-derived structure	endoderm-derived structure	0.9998	adult	adult	0.996	True	True	0.9998	CEEHRC	CEEHRC	0.9995							0.0290636532227987	-0.270331179122545	681	-0.163391617743017	285	mrna_seq;Unique_plusRaw	e9d014371b152f93025899f47a33de37	True	mrna_seq	mrna_seq	RNA-Seq	True	CEEHRC_[CEMT]	mRNA-Seq	primary tissue				55	year	Goiter	NCIM:C4231190	SW-TTP-177	adult	male	Single donor	Complete	non-cancer	Goiter	Disease	Endocrine System Disorder	NCIM:C4231190	UBERON:0002046	endoderm-derived structure	thyroid gland	EGAR00001332366		75		TRUE	CEEHRC	ihec-rnaseq-containerv1.1.0	final	Unique_plusRaw	75		11-13-2021	fac035b0-744b-4735-a5ae-ea3f2a3dea74
IHECRE00000235	wgbs-standard	wgbs-standard	0.9873				non-cancer	non-cancer	0.523	primary tissue	primary tissue	0.8903	male	male	0.846	endoderm-derived structure	endoderm-derived structure	0.7115	adult	adult	0.8942	True	True	0.9842	CEEHRC	CEEHRC	0.4977							3.19868919990182	-0.298582052641914	884	-0.301717278660713	442	wgbs-standard;gembs_neg	d7c1ebedd38d97cc3624dc9b370e1865		wgbs	wgbs-standard	WGBS	True	CEEHRC_[CEMT]	standard	primary tissue				55	year	Goiter	NCIM:C4231190	SW-TTP-177	adult	male	Single donor	Complete	non-cancer	Goiter	Disease	Endocrine System Disorder	NCIM:C4231190	UBERON:0002046	endoderm-derived structure	thyroid gland	EGAR00001301162;EGAR00001307614;EGAR00001307615		125;125;125		TRUE	CEEHRC	ihec-wgbs-containerv3.5.0	final	gembs_neg	125;125;125		09-13-2021	eeba955a-6470-4378-9ed8-11dae9d5ef83
IHECRE00000235	wgbs-standard	wgbs-standard	0.9878				non-cancer	non-cancer	0.5268	primary tissue	primary tissue	0.8844	male	male	0.8455	endoderm-derived structure	endoderm-derived structure	0.7099	adult	adult	0.8979	True	True	0.9845	CEEHRC	CEEHRC	0.5042							3.1930875137296	-0.299892362888293	884	-0.296760918172405	442	wgbs-standard;gembs_pos	8f9f766fa216b06c958c220db79312f9		wgbs	wgbs-standard	WGBS	True	CEEHRC_[CEMT]	standard	primary tissue				55	year	Goiter	NCIM:C4231190	SW-TTP-177	adult	male	Single donor	Complete	non-cancer	Goiter	Disease	Endocrine System Disorder	NCIM:C4231190	UBERON:0002046	endoderm-derived structure	thyroid gland	EGAR00001301162;EGAR00001307614;EGAR00001307615		125;125;125		TRUE	CEEHRC	ihec-wgbs-containerv3.5.0	final	gembs_pos	125;125;125		09-13-2021	eeba955a-6470-4378-9ed8-11dae9d5ef83
IHECRE00000236	h3k27ac	h3k27ac	0.999	h3k27ac	h3k27ac	0.999	non-cancer	non-cancer	0.9964	primary tissue	primary tissue	0.9993	female	female	0.9269	endoderm-derived structure	endoderm-derived structure	0.9998	adult	adult	0.9995	True	True	0.9997	CEEHRC	CEEHRC	0.9999							0.0008856200003321	-0.7058033362356	4689	-1.10415396691487	1563	h3k27ac;fc	347cb6aef7ea45a4d0a887534c71a49f		h3k27ac	h3k27ac	ChIP-Seq	True	CEEHRC_[CEMT]	H3K27ac	primary tissue				46	year	Follicular adenoma	NCIM:C0205647	SW-TTP-170	adult	female	Single donor	Complete	non-cancer		Healthy/None		NCIM:C0549184	UBERON:0002046	endoderm-derived structure	thyroid gland	EGAR00001193451;EGAR00001332467	EGAR00001193454;EGAR00001332437	75;75	75;75	TRUE	CEEHRC	ihec-chipseq-containerv1.1.4	final	fc	75;75	75;75	04-23-2022	2c1c8672-6452-4ab8-881a-a766bd324041
IHECRE00000236	h3k27ac	h3k27ac	1	h3k27ac	h3k27ac	1	non-cancer	non-cancer	0.9997	primary tissue	primary tissue	0.9986	female	female	0.9406	endoderm-derived structure	endoderm-derived structure	0.9998	adult	adult	0.9999	True	True	0.9795	CEEHRC	CEEHRC	0.998							0.0036256735529828	-0.686804671087662	4689	-1.01328902049586	1563	h3k27ac;pval	ccd9b285e5242d0860fcf7dbb783dfd8		h3k27ac	h3k27ac	ChIP-Seq	True	CEEHRC_[CEMT]	H3K27ac	primary tissue				46	year	Follicular adenoma	NCIM:C0205647	SW-TTP-170	adult	female	Single donor	Complete	non-cancer		Healthy/None		NCIM:C0549184	UBERON:0002046	endoderm-derived structure	thyroid gland	EGAR00001193451;EGAR00001332467	EGAR00001193454;EGAR00001332437	75;75	75;75	TRUE	CEEHRC	ihec-chipseq-containerv1.1.4	final	pval	75;75	75;75	04-23-2022	2c1c8672-6452-4ab8-881a-a766bd324041
IHECRE00000236	h3k27ac	h3k27ac	0.9993	h3k27ac	h3k27ac	0.9992	non-cancer	non-cancer	0.998	primary tissue	primary tissue	0.998	female	female	0.9364	endoderm-derived structure	endoderm-derived structure	0.9996	adult	adult	0.9981	True	True	0.9906	CEEHRC	CEEHRC	0.9994							0.0081023055121395	-0.65576512023644	4689	-0.66679729217407	1563	h3k27ac;raw	46cd4f859e8721358ffaa40d1916893c		h3k27ac	h3k27ac	ChIP-Seq	True	CEEHRC_[CEMT]	H3K27ac	primary tissue				46	year	Follicular adenoma	NCIM:C0205647	SW-TTP-170	adult	female	Single donor	Complete	non-cancer		Healthy/None		NCIM:C0549184	UBERON:0002046	endoderm-derived structure	thyroid gland	EGAR00001193451;EGAR00001332467	EGAR00001193454;EGAR00001332437	75;75	75;75	TRUE	CEEHRC	ihec-chipseq-containerv1.1.4	final	raw	75;75	75;75	04-23-2022	2c1c8672-6452-4ab8-881a-a766bd324041
IHECRE00000236	h3k27me3	h3k27me3	0.9998	h3k27me3	h3k27me3	1	non-cancer	non-cancer	0.9884	primary tissue	primary tissue	0.9987	female	female	0.9991	endoderm-derived structure	endoderm-derived structure	0.9986	adult	adult	0.9997	True	True	0.9996	CEEHRC	CEEHRC	0.9986							0.0024677600361751	-0.484425494837417	2025	-0.914330714384846	675	h3k27me3;fc	a071c1c77fb5df7212cd634c7edc358a		h3k27me3	h3k27me3	ChIP-Seq	True	CEEHRC_[CEMT]	H3K27me3	primary tissue				46	year	Follicular adenoma	NCIM:C0205647	SW-TTP-170	adult	female	Single donor	Complete	non-cancer		Healthy/None		NCIM:C0549184	UBERON:0002046	endoderm-derived structure	thyroid gland	EGAR00001193449;EGAR00001332430	EGAR00001193454;EGAR00001332437	75;75	75;75	TRUE	CEEHRC	ihec-chipseq-containerv1.1.4	final	fc	75;75	75;75	04-23-2022	a73b7d7a-72c8-4781-91d5-38a6f8ee33c5
IHECRE00000236	h3k27me3	h3k27me3	1	h3k27me3	h3k27me3	1	non-cancer	non-cancer	0.9985	primary tissue	primary tissue	0.9998	female	female	1	endoderm-derived structure	endoderm-derived structure	0.9997	adult	adult	0.9999	True	True	1	CEEHRC	CEEHRC	0.9991							0.0088654731225353	-0.453673363255346	2025	-0.674898238628209	675	h3k27me3;pval	a1750ab11291c91ab04da05b18101ba5		h3k27me3	h3k27me3	ChIP-Seq	True	CEEHRC_[CEMT]	H3K27me3	primary tissue				46	year	Follicular adenoma	NCIM:C0205647	SW-TTP-170	adult	female	Single donor	Complete	non-cancer		Healthy/None		NCIM:C0549184	UBERON:0002046	endoderm-derived structure	thyroid gland	EGAR00001193449;EGAR00001332430	EGAR00001193454;EGAR00001332437	75;75	75;75	TRUE	CEEHRC	ihec-chipseq-containerv1.1.4	final	pval	75;75	75;75	04-23-2022	a73b7d7a-72c8-4781-91d5-38a6f8ee33c5
IHECRE00000236	h3k27me3	h3k27me3	0.9997	h3k27me3	h3k27me3	0.9999	non-cancer	non-cancer	0.9845	primary tissue	primary tissue	0.9949	female	female	0.9994	endoderm-derived structure	endoderm-derived structure	0.9962	adult	adult	0.999	True	True	0.996	CEEHRC	CEEHRC	0.9953							0.0196015843105966	-0.402067687996338	2025	-0.506646728113	675	h3k27me3;raw	f8ad3fb4d9fe957374f104a310d557e6		h3k27me3	h3k27me3	ChIP-Seq	True	CEEHRC_[CEMT]	H3K27me3	primary tissue				46	year	Follicular adenoma	NCIM:C0205647	SW-TTP-170	adult	female	Single donor	Complete	non-cancer		Healthy/None		NCIM:C0549184	UBERON:0002046	endoderm-derived structure	thyroid gland	EGAR00001193449;EGAR00001332430	EGAR00001193454;EGAR00001332437	75;75	75;75	TRUE	CEEHRC	ihec-chipseq-containerv1.1.4	final	raw	75;75	75;75	04-23-2022	a73b7d7a-72c8-4781-91d5-38a6f8ee33c5
IHECRE00000236	h3k36me3	h3k36me3	1	h3k36me3	h3k36me3	1	non-cancer	non-cancer	0.986	primary tissue	primary tissue	0.9989	female	female	0.9701	endoderm-derived structure	endoderm-derived structure	0.9986	adult	adult	0.9998	True	True	0.9987	CEEHRC	CEEHRC	0.9988							0.0006828687077254	-0.551668858353959	2085	-0.938197865459414	695	h3k36me3;fc	3cb3dc07f4757baa7c51da4c704f8f30		h3k36me3	h3k36me3	ChIP-Seq	True	CEEHRC_[CEMT]	H3K36me3	primary tissue				46	year	Follicular adenoma	NCIM:C0205647	SW-TTP-170	adult	female	Single donor	Complete	non-cancer		Healthy/None		NCIM:C0549184	UBERON:0002046	endoderm-derived structure	thyroid gland	EGAR00001193452;EGAR00001332438	EGAR00001193454;EGAR00001332437	75;75	75;75	TRUE	CEEHRC	ihec-chipseq-containerv1.1.4	final	fc	75;75	75;75	04-23-2022	5cbd82b6-3f49-4678-a37b-78e82b7626ea
IHECRE00000236	h3k36me3	h3k36me3	1	h3k36me3	h3k36me3	1	non-cancer	non-cancer	0.9964	primary tissue	primary tissue	0.9994	female	female	0.9775	endoderm-derived structure	endoderm-derived structure	0.9989	adult	adult	0.9983	True	True	0.9891	CEEHRC	CEEHRC	0.988							0.0011342706277121	-0.548935724734902	2085	-0.913902628206034	695	h3k36me3;pval	9a74518f9df63998d632f8cf57049d46		h3k36me3	h3k36me3	ChIP-Seq	True	CEEHRC_[CEMT]	H3K36me3	primary tissue				46	year	Follicular adenoma	NCIM:C0205647	SW-TTP-170	adult	female	Single donor	Complete	non-cancer		Healthy/None		NCIM:C0549184	UBERON:0002046	endoderm-derived structure	thyroid gland	EGAR00001193452;EGAR00001332438	EGAR00001193454;EGAR00001332437	75;75	75;75	TRUE	CEEHRC	ihec-chipseq-containerv1.1.4	final	pval	75;75	75;75	04-23-2022	5cbd82b6-3f49-4678-a37b-78e82b7626ea
IHECRE00000236	h3k36me3	h3k36me3	0.9998	h3k36me3	h3k36me3	0.9999	non-cancer	non-cancer	0.9913	primary tissue	primary tissue	0.9982	female	female	0.9811	endoderm-derived structure	endoderm-derived structure	0.9987	adult	adult	0.9992	True	True	0.9884	CEEHRC	CEEHRC	0.9985							0.007057072209185	-0.513074538938881	2085	-0.575802113695116	695	h3k36me3;raw	cc9cd718d1856733e2aaf6f172c827c9		h3k36me3	h3k36me3	ChIP-Seq	True	CEEHRC_[CEMT]	H3K36me3	primary tissue				46	year	Follicular adenoma	NCIM:C0205647	SW-TTP-170	adult	female	Single donor	Complete	non-cancer		Healthy/None		NCIM:C0549184	UBERON:0002046	endoderm-derived structure	thyroid gland	EGAR00001193452;EGAR00001332438	EGAR00001193454;EGAR00001332437	75;75	75;75	TRUE	CEEHRC	ihec-chipseq-containerv1.1.4	final	raw	75;75	75;75	04-23-2022	5cbd82b6-3f49-4678-a37b-78e82b7626ea
IHECRE00000236	h3k4me1	h3k4me1	0.9974	h3k4me1	h3k4me1	0.9985	non-cancer	non-cancer	0.9935	primary tissue	primary tissue	0.9997	female	female	0.9323	endoderm-derived structure	endoderm-derived structure	0.9996	adult	adult	0.9995	True	True	0.9999	CEEHRC	CEEHRC	0.9993							0.0010326958262415	-0.536294291350317	2889	-0.884764269016771	963	h3k4me1;fc	cb5fe4d9af246479c60c6ba4ecdea251		h3k4me1	h3k4me1	ChIP-Seq	True	CEEHRC_[CEMT]	H3K4me1	primary tissue				46	year	Follicular adenoma	NCIM:C0205647	SW-TTP-170	adult	female	Single donor	Complete	non-cancer		Healthy/None		NCIM:C0549184	UBERON:0002046	endoderm-derived structure	thyroid gland	EGAR00001193448;EGAR00001332410	EGAR00001193454;EGAR00001332437	75;75	75;75	TRUE	CEEHRC	ihec-chipseq-containerv1.1.4	final	fc	75;75	75;75	04-23-2022	81777bd7-a811-47be-9ebc-c73408291448
IHECRE00000236	h3k4me1	h3k4me1	0.9995	h3k4me1	h3k4me1	0.9996	non-cancer	non-cancer	0.9994	primary tissue	primary tissue	1	female	female	0.8813	endoderm-derived structure	endoderm-derived structure	0.9999	adult	adult	0.9997	True	True	0.9996	CEEHRC	CEEHRC	0.9939							0.0110538126964259	-0.469374493418803	2889	-0.794342038665405	963	h3k4me1;pval	6b63a7bdccbc13579e484097460f977a		h3k4me1	h3k4me1	ChIP-Seq	True	CEEHRC_[CEMT]	H3K4me1	primary tissue				46	year	Follicular adenoma	NCIM:C0205647	SW-TTP-170	adult	female	Single donor	Complete	non-cancer		Healthy/None		NCIM:C0549184	UBERON:0002046	endoderm-derived structure	thyroid gland	EGAR00001193448;EGAR00001332410	EGAR00001193454;EGAR00001332437	75;75	75;75	TRUE	CEEHRC	ihec-chipseq-containerv1.1.4	final	pval	75;75	75;75	04-23-2022	81777bd7-a811-47be-9ebc-c73408291448
IHECRE00000236	h3k4me1	h3k4me1	0.9938	h3k4me1	h3k4me1	0.9934	non-cancer	non-cancer	0.998	primary tissue	primary tissue	0.9996	female	female	0.9259	endoderm-derived structure	endoderm-derived structure	0.9993	adult	adult	0.9985	True	True	0.9962	CEEHRC	CEEHRC	0.9978							0.0071044620834262	-0.495747775799031	2889	-0.539663708890224	963	h3k4me1;raw	9b769c6e25d9fc55e2df74e22ebc3fdc		h3k4me1	h3k4me1	ChIP-Seq	True	CEEHRC_[CEMT]	H3K4me1	primary tissue				46	year	Follicular adenoma	NCIM:C0205647	SW-TTP-170	adult	female	Single donor	Complete	non-cancer		Healthy/None		NCIM:C0549184	UBERON:0002046	endoderm-derived structure	thyroid gland	EGAR00001193448;EGAR00001332410	EGAR00001193454;EGAR00001332437	75;75	75;75	TRUE	CEEHRC	ihec-chipseq-containerv1.1.4	final	raw	75;75	75;75	04-23-2022	81777bd7-a811-47be-9ebc-c73408291448
IHECRE00000236	h3k4me3	h3k4me3	1	h3k4me3	h3k4me3	1	non-cancer	non-cancer	0.9134	primary tissue	primary tissue	0.9804	female	female	0.9857	endoderm-derived structure	endoderm-derived structure	0.9875	adult	adult	0.9944	True	True	1	CEEHRC	CEEHRC	0.9991							0.0013339401066679	-0.723880215798876	2397	-0.885112987405724	799	h3k4me3;fc	326fec00681775e8ad9ca181b1e6b5a6		h3k4me3	h3k4me3	ChIP-Seq	True	CEEHRC_[CEMT]	H3K4me3	primary tissue				46	year	Follicular adenoma	NCIM:C0205647	SW-TTP-170	adult	female	Single donor	Complete	non-cancer		Healthy/None		NCIM:C0549184	UBERON:0002046	endoderm-derived structure	thyroid gland	EGAR00001193447;EGAR00001332457	EGAR00001193454;EGAR00001332437	75;75	75;75	TRUE	CEEHRC	ihec-chipseq-containerv1.1.4	final	fc	75;75	75;75	04-23-2022	50e4b52f-c2ee-4e5a-94ba-4c206af20e08
IHECRE00000236	h3k4me3	h3k4me3	1	h3k4me3	h3k4me3	1	non-cancer	non-cancer	0.9847	primary tissue	primary tissue	0.9948	female	female	0.9877	endoderm-derived structure	endoderm-derived structure	0.9892	adult	adult	0.9952	True	True	0.9965	CEEHRC	CEEHRC	0.9604							0.0092157078182144	-0.655637180964327	2397	-1.08084577246032	799	h3k4me3;pval	a50a6d4a32899eb4e6f511a687cea64c		h3k4me3	h3k4me3	ChIP-Seq	True	CEEHRC_[CEMT]	H3K4me3	primary tissue				46	year	Follicular adenoma	NCIM:C0205647	SW-TTP-170	adult	female	Single donor	Complete	non-cancer		Healthy/None		NCIM:C0549184	UBERON:0002046	endoderm-derived structure	thyroid gland	EGAR00001193447;EGAR00001332457	EGAR00001193454;EGAR00001332437	75;75	75;75	TRUE	CEEHRC	ihec-chipseq-containerv1.1.4	final	pval	75;75	75;75	04-23-2022	50e4b52f-c2ee-4e5a-94ba-4c206af20e08
IHECRE00000236	h3k4me3	h3k4me3	0.9999	h3k4me3	h3k4me3	1	non-cancer	non-cancer	0.9542	primary tissue	primary tissue	0.9834	female	female	0.9953	endoderm-derived structure	endoderm-derived structure	0.9921	adult	adult	0.99	True	True	0.9984	CEEHRC	CEEHRC	0.9946							0.0092412701150314	-0.655415853874266	2397	-0.590356081360872	799	h3k4me3;raw	96d8389a320faf6629d3d80839a0be36		h3k4me3	h3k4me3	ChIP-Seq	True	CEEHRC_[CEMT]	H3K4me3	primary tissue				46	year	Follicular adenoma	NCIM:C0205647	SW-TTP-170	adult	female	Single donor	Complete	non-cancer		Healthy/None		NCIM:C0549184	UBERON:0002046	endoderm-derived structure	thyroid gland	EGAR00001193447;EGAR00001332457	EGAR00001193454;EGAR00001332437	75;75	75;75	TRUE	CEEHRC	ihec-chipseq-containerv1.1.4	final	raw	75;75	75;75	04-23-2022	50e4b52f-c2ee-4e5a-94ba-4c206af20e08
IHECRE00000236	h3k9me3	h3k9me3	0.999	h3k9me3	h3k9me3	0.9995	non-cancer	non-cancer	0.9792	primary tissue	primary tissue	0.9991	female	female	0.9959	endoderm-derived structure	endoderm-derived structure	0.9981	adult	adult	0.9991	True	True	1	CEEHRC	CEEHRC	0.9998							0.0061920850309469	-0.520736137832317	1926	-0.894909265848616	642	h3k9me3;fc	e6a09525e34652fe5e039c922ffa9728		h3k9me3	h3k9me3	ChIP-Seq	True	CEEHRC_[CEMT]	H3K9me3	primary tissue				46	year	Follicular adenoma	NCIM:C0205647	SW-TTP-170	adult	female	Single donor	Complete	non-cancer		Healthy/None		NCIM:C0549184	UBERON:0002046	endoderm-derived structure	thyroid gland	EGAR00001193450;EGAR00001332450	EGAR00001193454;EGAR00001332437	75;75	75;75	TRUE	CEEHRC	ihec-chipseq-containerv1.1.4	final	fc	75;75	75;75	04-23-2022	0bc39444-c5d6-4c2e-a719-a28af7034202
IHECRE00000236	h3k9me3	h3k9me3	0.9734	h3k9me3	h3k9me3	0.9729	non-cancer	non-cancer	0.9133	primary tissue	primary tissue	0.9758	female	female	0.9869	endoderm-derived structure	endoderm-derived structure	0.8691	adult	adult	0.9891	True	True	1	CEEHRC	CEEHRC	0.9902							0.0319069615582418	-0.437177835862665	1926	-0.803823819806454	642	h3k9me3;pval	5c3548c11bdd19f97f5fad7e159b0bbb		h3k9me3	h3k9me3	ChIP-Seq	True	CEEHRC_[CEMT]	H3K9me3	primary tissue				46	year	Follicular adenoma	NCIM:C0205647	SW-TTP-170	adult	female	Single donor	Complete	non-cancer		Healthy/None		NCIM:C0549184	UBERON:0002046	endoderm-derived structure	thyroid gland	EGAR00001193450;EGAR00001332450	EGAR00001193454;EGAR00001332437	75;75	75;75	TRUE	CEEHRC	ihec-chipseq-containerv1.1.4	final	pval	75;75	75;75	04-23-2022	0bc39444-c5d6-4c2e-a719-a28af7034202
IHECRE00000236	h3k9me3	h3k9me3	0.9977	h3k9me3	h3k9me3	0.9987	non-cancer	non-cancer	0.9346	primary tissue	primary tissue	0.9889	female	female	0.998	endoderm-derived structure	endoderm-derived structure	0.9941	adult	adult	0.9978	True	True	1	CEEHRC	CEEHRC	0.9999							0.0362843577680383	-0.422953859560436	1926	-0.51579303564355	642	h3k9me3;raw	590ef8d8481967b630a1ea3184a71513		h3k9me3	h3k9me3	ChIP-Seq	True	CEEHRC_[CEMT]	H3K9me3	primary tissue				46	year	Follicular adenoma	NCIM:C0205647	SW-TTP-170	adult	female	Single donor	Complete	non-cancer		Healthy/None		NCIM:C0549184	UBERON:0002046	endoderm-derived structure	thyroid gland	EGAR00001193450;EGAR00001332450	EGAR00001193454;EGAR00001332437	75;75	75;75	TRUE	CEEHRC	ihec-chipseq-containerv1.1.4	final	raw	75;75	75;75	04-23-2022	0bc39444-c5d6-4c2e-a719-a28af7034202
IHECRE00000236	input	input	0.6372	input	input	0.9322	non-cancer	non-cancer	0.6688	primary tissue	primary cell	0.4913	female	female	0.9786	endoderm-derived structure	endoderm-derived structure	0.6729	adult	adult	0.9389	True	True	0.9934	CEEHRC	CEEHRC	0.997							0.0080768981090618	-0.637904339100703	777	-0.637904339100703	777	input;ctl_raw	65a3d07e77a96c756b0dd145c29b4d0c			input	ChIP-Seq	True	CEEHRC_[CEMT]	H3K9me3	primary tissue				46	year	Follicular adenoma	NCIM:C0205647	SW-TTP-170	adult	female	Single donor	Complete	non-cancer		Healthy/None		NCIM:C0549184	UBERON:0002046	endoderm-derived structure	thyroid gland		EGAR00001193454;EGAR00001332437	75;75	75;75	TRUE	CEEHRC	ihec-chipseq-containerv1.1.4	final	ctl_raw	75;75	75;75	04-23-2022	0bc39444-c5d6-4c2e-a719-a28af7034202
IHECRE00000236	mrna_seq	mrna_seq	0.9929				non-cancer	non-cancer	0.9999	primary tissue	primary tissue	0.9996	female	female	1	endoderm-derived structure	endoderm-derived structure	0.9995	adult	adult	0.9995	True	True	1	CEEHRC	CEEHRC	0.9993							0.013592160426652	-0.47321439079135	681	-0.392616508865343	285	mrna_seq;Unique_minusRaw	86be1976cf5b47672e404688e7289350	True	mrna_seq	mrna_seq	RNA-Seq	True	CEEHRC_[CEMT]	mRNA-Seq	primary tissue				46	year	Follicular adenoma	NCIM:C0205647	SW-TTP-170	adult	female	Single donor	Complete	non-cancer		Healthy/None		NCIM:C0549184	UBERON:0002046	endoderm-derived structure	thyroid gland	EGAR00001332367		75		TRUE	CEEHRC	ihec-rnaseq-containerv1.1.0	final	Unique_minusRaw	75		11-13-2021	d6b9beff-d8b9-408c-abab-61e913a7ae50
IHECRE00000236	mrna_seq	mrna_seq	0.9262				non-cancer	non-cancer	0.9957	primary tissue	primary tissue	0.9999	female	female	0.8114	endoderm-derived structure	endoderm-derived structure	0.9997	adult	adult	0.9958	True	True	0.9991	CEEHRC	CEEHRC	0.9689							0.0105044994071622	-0.513703992695485	681	-0.756024515561567	285	mrna_seq;Unique_plusRaw	6346b9491ccb5250d0cdbd4ac119a3ff	True	mrna_seq	mrna_seq	RNA-Seq	True	CEEHRC_[CEMT]	mRNA-Seq	primary tissue				46	year	Follicular adenoma	NCIM:C0205647	SW-TTP-170	adult	female	Single donor	Complete	non-cancer		Healthy/None		NCIM:C0549184	UBERON:0002046	endoderm-derived structure	thyroid gland	EGAR00001332367		75		TRUE	CEEHRC	ihec-rnaseq-containerv1.1.0	final	Unique_plusRaw	75		11-13-2021	d6b9beff-d8b9-408c-abab-61e913a7ae50
IHECRE00000236	wgbs-standard	wgbs-standard	0.9906				non-cancer	non-cancer	0.8078	primary tissue	primary tissue	0.6341	female	female	0.6651	endoderm-derived structure	endoderm-derived structure	0.6823	adult	adult	0.8306	True	True	0.9913	CEEHRC	CEEHRC	0.6024							3.60261875772773	-0.204097459581428	884	-0.204706368901144	442	wgbs-standard;gembs_neg	568314024abdb0a5a9da4da216b5cd09		wgbs	wgbs-standard	WGBS	True	CEEHRC_[CEMT]	standard	primary tissue				46	year	Follicular adenoma	NCIM:C0205647	SW-TTP-170	adult	female	Single donor	Complete	non-cancer		Healthy/None		NCIM:C0549184	UBERON:0002046	endoderm-derived structure	thyroid gland	EGAR00001301142;EGAR00001301166;EGAR00001301194		125;125;125		TRUE	CEEHRC	ihec-wgbs-containerv3.5.0	final	gembs_neg	125;125;125		09-13-2021	39fea9e9-f02c-493d-962c-4652e35da82d
IHECRE00000236	wgbs-standard	wgbs-standard	0.991				non-cancer	non-cancer	0.8028	primary tissue	primary tissue	0.6326	female	female	0.6603	endoderm-derived structure	endoderm-derived structure	0.6946	adult	adult	0.8207	True	True	0.9909	CEEHRC	CEEHRC	0.5858							3.53153532128571	-0.220724837884008	884	-0.219634449917118	442	wgbs-standard;gembs_pos	315878b8b9cf65096a39a7258216f012		wgbs	wgbs-standard	WGBS	True	CEEHRC_[CEMT]	standard	primary tissue				46	year	Follicular adenoma	NCIM:C0205647	SW-TTP-170	adult	female	Single donor	Complete	non-cancer		Healthy/None		NCIM:C0549184	UBERON:0002046	endoderm-derived structure	thyroid gland	EGAR00001301142;EGAR00001301166;EGAR00001301194		125;125;125		TRUE	CEEHRC	ihec-wgbs-containerv3.5.0	final	gembs_pos	125;125;125		09-13-2021	39fea9e9-f02c-493d-962c-4652e35da82d
IHECRE00000237	h3k27ac	h3k27ac	0.9967	h3k27ac	h3k27ac	0.9992	non-cancer	non-cancer	0.9393	primary cell	primary cell	0.9989							newborn	newborn	0.6765	True	True	0.9982	CEEHRC	CEEHRC	0.9949	unknown	mixed	0.6849				0.0415779655619103	-0.423655475782033	4689	-0.0569087860140304	1563	h3k27ac;fc	e0d2fa9b5c21b66b63219273361e4b76		h3k27ac	h3k27ac	ChIP-Seq	True	CEEHRC_[CEMT]	H3K27ac	primary cell		CD34+	hematopoietic cell	0-1	week		NCIM:C0549184	CEMT_32_pool	newborn	unknown	Pooled samples	Complete	non-cancer		Healthy/None		NCIM:C0549184	CL:0000988	hematopoietic cell		EGAR00001202548;EGAR00001332459	EGAR00001202547;EGAR00001332458	75;75	75;75	TRUE	CEEHRC	ihec-chipseq-containerv1.1.4	final	fc	75;75	75;75	04-23-2022	a5cd5780-31d9-4de0-9c6f-91eeeabb1306
IHECRE00000237	h3k27ac	h3k27ac	0.9998	h3k27ac	h3k27ac	0.9998	non-cancer	non-cancer	0.9911	primary cell	primary cell	0.9997							newborn	adult	0.4933	True	True	0.9159	CEEHRC	NIH Roadmap Epigenomics	0.4432	unknown	male	0.5485				0.0335299793240754	-0.479457668224557	4689	-0.750138394575178	1563	h3k27ac;pval	f39144a728dff18288067d78230433c4		h3k27ac	h3k27ac	ChIP-Seq	True	CEEHRC_[CEMT]	H3K27ac	primary cell		CD34+	hematopoietic cell	0-1	week		NCIM:C0549184	CEMT_32_pool	newborn	unknown	Pooled samples	Complete	non-cancer		Healthy/None		NCIM:C0549184	CL:0000988	hematopoietic cell		EGAR00001202548;EGAR00001332459	EGAR00001202547;EGAR00001332458	75;75	75;75	TRUE	CEEHRC	ihec-chipseq-containerv1.1.4	final	pval	75;75	75;75	04-23-2022	a5cd5780-31d9-4de0-9c6f-91eeeabb1306
IHECRE00000237	h3k27ac	h3k27ac	0.9924	h3k27ac	h3k27ac	0.9963	non-cancer	non-cancer	0.9223	primary cell	primary cell	0.9986							newborn	newborn	0.779	True	True	0.9476	CEEHRC	CEEHRC	0.9437	unknown	male	0.9268				0.198210944876682	0.662388087945551	4689	0.255993205309629	1563	h3k27ac;raw	5ade9229494e6389d022910ce25d9d8d		h3k27ac	h3k27ac	ChIP-Seq	True	CEEHRC_[CEMT]	H3K27ac	primary cell		CD34+	hematopoietic cell	0-1	week		NCIM:C0549184	CEMT_32_pool	newborn	unknown	Pooled samples	Complete	non-cancer		Healthy/None		NCIM:C0549184	CL:0000988	hematopoietic cell		EGAR00001202548;EGAR00001332459	EGAR00001202547;EGAR00001332458	75;75	75;75	TRUE	CEEHRC	ihec-chipseq-containerv1.1.4	final	raw	75;75	75;75	04-23-2022	a5cd5780-31d9-4de0-9c6f-91eeeabb1306
IHECRE00000237	h3k27me3	h3k27me3	0.9956	h3k27me3	h3k27me3	0.9911	non-cancer	non-cancer	0.948	primary cell	primary cell	0.9785							newborn	adult	0.9524	True	True	0.9979	CEEHRC	CEEHRC	0.9904	unknown	male	0.6971				0.0457455158735795	-0.276400654691643	2025	0.061099719495712	675	h3k27me3;fc	95667f11a56d01b2f828868cb332d940		h3k27me3	h3k27me3	ChIP-Seq	True	CEEHRC_[CEMT]	H3K27me3	primary cell		CD34+	hematopoietic cell	0-1	week		NCIM:C0549184	CEMT_32_pool	newborn	unknown	Pooled samples	Complete	non-cancer		Healthy/None		NCIM:C0549184	CL:0000988	hematopoietic cell		EGAR00001202550;EGAR00001332461	EGAR00001202547;EGAR00001332458	75;75	75;75	TRUE	CEEHRC	ihec-chipseq-containerv1.1.4	final	fc	75;75	75;75	04-23-2022	206f09d2-76dd-4938-b45e-439de4017881
IHECRE00000237	h3k27me3	h3k27me3	0.9998	h3k27me3	h3k27me3	0.9998	non-cancer	non-cancer	0.9945	primary cell	primary cell	0.9049							newborn	child	0.6453	True	True	0.7514	CEEHRC	NIH Roadmap Epigenomics	0.8109	unknown	male	0.9483				0.020976784448679	-0.395457461025055	2025	-0.564003117109604	675	h3k27me3;pval	bbc20aa815e4bc664abe71c07599665e		h3k27me3	h3k27me3	ChIP-Seq	True	CEEHRC_[CEMT]	H3K27me3	primary cell		CD34+	hematopoietic cell	0-1	week		NCIM:C0549184	CEMT_32_pool	newborn	unknown	Pooled samples	Complete	non-cancer		Healthy/None		NCIM:C0549184	CL:0000988	hematopoietic cell		EGAR00001202550;EGAR00001332461	EGAR00001202547;EGAR00001332458	75;75	75;75	TRUE	CEEHRC	ihec-chipseq-containerv1.1.4	final	pval	75;75	75;75	04-23-2022	206f09d2-76dd-4938-b45e-439de4017881
IHECRE00000237	h3k27me3	h3k27me3	0.9895	h3k27me3	h3k27me3	0.9919	non-cancer	non-cancer	0.9	primary cell	primary cell	0.8085							newborn	adult	0.8955	True	True	0.9278	CEEHRC	CEEHRC	0.6535	unknown	male	0.9887				0.319634322116419	1.04011111986623	2025	0.417235142944997	675	h3k27me3;raw	121de6244c80259d3b3172ea0015a5a7		h3k27me3	h3k27me3	ChIP-Seq	True	CEEHRC_[CEMT]	H3K27me3	primary cell		CD34+	hematopoietic cell	0-1	week		NCIM:C0549184	CEMT_32_pool	newborn	unknown	Pooled samples	Complete	non-cancer		Healthy/None		NCIM:C0549184	CL:0000988	hematopoietic cell		EGAR00001202550;EGAR00001332461	EGAR00001202547;EGAR00001332458	75;75	75;75	TRUE	CEEHRC	ihec-chipseq-containerv1.1.4	final	raw	75;75	75;75	04-23-2022	206f09d2-76dd-4938-b45e-439de4017881
IHECRE00000237	h3k36me3	h3k36me3	0.9963	h3k36me3	h3k36me3	0.9995	non-cancer	non-cancer	0.7811	primary cell	primary cell	0.9932							newborn	newborn	0.8951	True	True	0.9899	CEEHRC	CEEHRC	0.9943	unknown	mixed	0.9145				0.0341750948238665	-0.348881220282416	2085	-0.0756984625408968	695	h3k36me3;fc	529bd87862215203f5c406ac63da6923		h3k36me3	h3k36me3	ChIP-Seq	True	CEEHRC_[CEMT]	H3K36me3	primary cell		CD34+	hematopoietic cell	0-1	week		NCIM:C0549184	CEMT_32_pool	newborn	unknown	Pooled samples	Complete	non-cancer		Healthy/None		NCIM:C0549184	CL:0000988	hematopoietic cell		EGAR00001202549;EGAR00001332460	EGAR00001202547;EGAR00001332458	75;75	75;75	TRUE	CEEHRC	ihec-chipseq-containerv1.1.4	final	fc	75;75	75;75	04-23-2022	2cba5936-f140-44e1-bb8c-03b1b31528e1
IHECRE00000237	h3k36me3	h3k36me3	0.9998	h3k36me3	h3k36me3	0.9999	non-cancer	non-cancer	0.7923	primary cell	primary cell	0.9897							newborn	newborn	0.7797	True	True	0.7761	CEEHRC	CEEHRC	0.9385	unknown	male	0.5132				0.0226132198317253	-0.418885683801931	2085	-0.677535149267749	695	h3k36me3;pval	598b81d83066e8c2e6ef6ad3dd6160cb		h3k36me3	h3k36me3	ChIP-Seq	True	CEEHRC_[CEMT]	H3K36me3	primary cell		CD34+	hematopoietic cell	0-1	week		NCIM:C0549184	CEMT_32_pool	newborn	unknown	Pooled samples	Complete	non-cancer		Healthy/None		NCIM:C0549184	CL:0000988	hematopoietic cell		EGAR00001202549;EGAR00001332460	EGAR00001202547;EGAR00001332458	75;75	75;75	TRUE	CEEHRC	ihec-chipseq-containerv1.1.4	final	pval	75;75	75;75	04-23-2022	2cba5936-f140-44e1-bb8c-03b1b31528e1
IHECRE00000237	h3k36me3	h3k36me3	0.9884	h3k36me3	h3k36me3	0.995	non-cancer	non-cancer	0.7394	primary cell	primary cell	0.9872							newborn	newborn	0.8797	True	True	0.8976	CEEHRC	CEEHRC	0.9775	unknown	male	0.7989				0.267288990774789	1.06256919204955	2085	0.443290249390496	695	h3k36me3;raw	b06e252b1dfd1f86d97d8a75d5c88c6a		h3k36me3	h3k36me3	ChIP-Seq	True	CEEHRC_[CEMT]	H3K36me3	primary cell		CD34+	hematopoietic cell	0-1	week		NCIM:C0549184	CEMT_32_pool	newborn	unknown	Pooled samples	Complete	non-cancer		Healthy/None		NCIM:C0549184	CL:0000988	hematopoietic cell		EGAR00001202549;EGAR00001332460	EGAR00001202547;EGAR00001332458	75;75	75;75	TRUE	CEEHRC	ihec-chipseq-containerv1.1.4	final	raw	75;75	75;75	04-23-2022	2cba5936-f140-44e1-bb8c-03b1b31528e1
IHECRE00000237	h3k4me1	h3k4me1	0.9886	h3k4me1	h3k4me1	0.9968	non-cancer	non-cancer	0.9175	primary cell	primary cell	0.9907							newborn	newborn	0.9431	True	True	0.998	CEEHRC	CEEHRC	0.9941	unknown	mixed	0.642				0.0346595873128	-0.31173800560928	2889	0.0100979927507519	963	h3k4me1;fc	590b87de7546824c92b763e875ce7e54		h3k4me1	h3k4me1	ChIP-Seq	True	CEEHRC_[CEMT]	H3K4me1	primary cell		CD34+	hematopoietic cell	0-1	week		NCIM:C0549184	CEMT_32_pool	newborn	unknown	Pooled samples	Complete	non-cancer		Healthy/None		NCIM:C0549184	CL:0000988	hematopoietic cell		EGAR00001202553;EGAR00001332464	EGAR00001202547;EGAR00001332458	75;75	75;75	TRUE	CEEHRC	ihec-chipseq-containerv1.1.4	final	fc	75;75	75;75	04-23-2022	279b9afd-b79a-4c0b-b848-c635b99df0f3
IHECRE00000237	h3k4me1	h3k4me1	0.9999	h3k4me1	h3k4me1	1	non-cancer	non-cancer	0.9871	primary cell	primary cell	0.9989							newborn	newborn	0.679	True	True	0.9181	CEEHRC	CEEHRC	0.8276	unknown	male	0.8352				0.018499259051274	-0.419654709483462	2889	-0.704778653406014	963	h3k4me1;pval	6c6fcd1b0f72a0f7218dd797414f0fc7		h3k4me1	h3k4me1	ChIP-Seq	True	CEEHRC_[CEMT]	H3K4me1	primary cell		CD34+	hematopoietic cell	0-1	week		NCIM:C0549184	CEMT_32_pool	newborn	unknown	Pooled samples	Complete	non-cancer		Healthy/None		NCIM:C0549184	CL:0000988	hematopoietic cell		EGAR00001202553;EGAR00001332464	EGAR00001202547;EGAR00001332458	75;75	75;75	TRUE	CEEHRC	ihec-chipseq-containerv1.1.4	final	pval	75;75	75;75	04-23-2022	279b9afd-b79a-4c0b-b848-c635b99df0f3
IHECRE00000237	h3k4me1	h3k4me1	0.9928	h3k4me1	h3k4me1	0.994	non-cancer	non-cancer	0.7654	primary cell	primary cell	0.9841							newborn	newborn	0.9377	True	True	0.9559	CEEHRC	CEEHRC	0.9442	unknown	male	0.9557				0.20030703815645	0.79443549599998	2889	0.290778337191182	963	h3k4me1;raw	178196efe4e32e9d34ab7a367e11ffed		h3k4me1	h3k4me1	ChIP-Seq	True	CEEHRC_[CEMT]	H3K4me1	primary cell		CD34+	hematopoietic cell	0-1	week		NCIM:C0549184	CEMT_32_pool	newborn	unknown	Pooled samples	Complete	non-cancer		Healthy/None		NCIM:C0549184	CL:0000988	hematopoietic cell		EGAR00001202553;EGAR00001332464	EGAR00001202547;EGAR00001332458	75;75	75;75	TRUE	CEEHRC	ihec-chipseq-containerv1.1.4	final	raw	75;75	75;75	04-23-2022	279b9afd-b79a-4c0b-b848-c635b99df0f3
IHECRE00000237	h3k4me3	h3k4me3	0.9999	h3k4me3	h3k4me3	0.9999	non-cancer	non-cancer	0.7603	primary cell	primary cell	0.9807							newborn	adult	0.7502	True	True	0.997	CEEHRC	CEEHRC	0.9701	unknown	female	0.616				0.0356283548076166	-0.42694746889252	2397	-0.0135954859189926	799	h3k4me3;fc	46daa0dad50a25540c5b23e26ceb5ff0		h3k4me3	h3k4me3	ChIP-Seq	True	CEEHRC_[CEMT]	H3K4me3	primary cell		CD34+	hematopoietic cell	0-1	week		NCIM:C0549184	CEMT_32_pool	newborn	unknown	Pooled samples	Complete	non-cancer		Healthy/None		NCIM:C0549184	CL:0000988	hematopoietic cell		EGAR00001202552;EGAR00001332463	EGAR00001202547;EGAR00001332458	75;75	75;75	TRUE	CEEHRC	ihec-chipseq-containerv1.1.4	final	fc	75;75	75;75	04-23-2022	cbbfbda4-4a4e-451f-a5c3-2c1007efa9f8
IHECRE00000237	h3k4me3	h3k4me3	1	h3k4me3	h3k4me3	1	non-cancer	non-cancer	0.8908	primary cell	primary cell	0.9881							newborn	child	0.7929	True	True	0.9137	CEEHRC	NIH Roadmap Epigenomics	0.5394	unknown	male	0.3862				0.0507394648652205	-0.296110320705691	2397	-0.660036032153745	799	h3k4me3;pval	0a8d1364dd4217438ffa71a7ab43c4ca		h3k4me3	h3k4me3	ChIP-Seq	True	CEEHRC_[CEMT]	H3K4me3	primary cell		CD34+	hematopoietic cell	0-1	week		NCIM:C0549184	CEMT_32_pool	newborn	unknown	Pooled samples	Complete	non-cancer		Healthy/None		NCIM:C0549184	CL:0000988	hematopoietic cell		EGAR00001202552;EGAR00001332463	EGAR00001202547;EGAR00001332458	75;75	75;75	TRUE	CEEHRC	ihec-chipseq-containerv1.1.4	final	pval	75;75	75;75	04-23-2022	cbbfbda4-4a4e-451f-a5c3-2c1007efa9f8
IHECRE00000237	h3k4me3	h3k4me3	0.9999	h3k4me3	h3k4me3	0.9999	non-cancer	non-cancer	0.8199	primary cell	primary cell	0.9799							newborn	newborn	0.4926	True	True	0.9545	CEEHRC	CEEHRC	0.8256	unknown	male	0.9224				0.192302902376422	0.929594235801713	2397	0.564958153717381	799	h3k4me3;raw	fc979a467f99fa2c4aff84ba49e605f8		h3k4me3	h3k4me3	ChIP-Seq	True	CEEHRC_[CEMT]	H3K4me3	primary cell		CD34+	hematopoietic cell	0-1	week		NCIM:C0549184	CEMT_32_pool	newborn	unknown	Pooled samples	Complete	non-cancer		Healthy/None		NCIM:C0549184	CL:0000988	hematopoietic cell		EGAR00001202552;EGAR00001332463	EGAR00001202547;EGAR00001332458	75;75	75;75	TRUE	CEEHRC	ihec-chipseq-containerv1.1.4	final	raw	75;75	75;75	04-23-2022	cbbfbda4-4a4e-451f-a5c3-2c1007efa9f8
IHECRE00000237	h3k9me3	h3k9me3	0.9996	h3k9me3	h3k9me3	0.9984	non-cancer	non-cancer	0.7755	primary cell	primary cell	0.9956							newborn	newborn	0.4647	True	True	1	CEEHRC	CEEHRC	0.9994	unknown	mixed	0.9681				0.101300617799878	-0.211689057922699	1926	0.260710813231387	642	h3k9me3;fc	9bd566f90e08d5c23af9872f23e817ac		h3k9me3	h3k9me3	ChIP-Seq	True	CEEHRC_[CEMT]	H3K9me3	primary cell		CD34+	hematopoietic cell	0-1	week		NCIM:C0549184	CEMT_32_pool	newborn	unknown	Pooled samples	Complete	non-cancer		Healthy/None		NCIM:C0549184	CL:0000988	hematopoietic cell		EGAR00001202551;EGAR00001332462	EGAR00001202547;EGAR00001332458	75;75	75;75	TRUE	CEEHRC	ihec-chipseq-containerv1.1.4	final	fc	75;75	75;75	04-23-2022	c302d52d-2f68-44d1-89a6-40282d63fa3e
IHECRE00000237	h3k9me3	h3k9me3	0.9998	h3k9me3	h3k9me3	0.9996	non-cancer	non-cancer	0.9422	primary cell	primary cell	0.9556							newborn	newborn	0.436	True	True	1	CEEHRC	CEEHRC	0.9949	unknown	mixed	0.9671				0.099976613031034	-0.215991298696318	1926	-0.252660113772771	642	h3k9me3;pval	ad03104d352b50a6ff326cf2a0fea16e		h3k9me3	h3k9me3	ChIP-Seq	True	CEEHRC_[CEMT]	H3K9me3	primary cell		CD34+	hematopoietic cell	0-1	week		NCIM:C0549184	CEMT_32_pool	newborn	unknown	Pooled samples	Complete	non-cancer		Healthy/None		NCIM:C0549184	CL:0000988	hematopoietic cell		EGAR00001202551;EGAR00001332462	EGAR00001202547;EGAR00001332458	75;75	75;75	TRUE	CEEHRC	ihec-chipseq-containerv1.1.4	final	pval	75;75	75;75	04-23-2022	c302d52d-2f68-44d1-89a6-40282d63fa3e
IHECRE00000237	h3k9me3	h3k9me3	0.9976	h3k9me3	h3k9me3	0.9942	non-cancer	non-cancer	0.7762	primary cell	primary cell	0.9413							newborn	newborn	0.8315	True	True	0.9996	CEEHRC	CEEHRC	0.9497	unknown	male	0.8817				0.584166522286565	1.35734258860771	1926	0.605461851111506	642	h3k9me3;raw	5f63730d517ee410bc894242c8e6d031		h3k9me3	h3k9me3	ChIP-Seq	True	CEEHRC_[CEMT]	H3K9me3	primary cell		CD34+	hematopoietic cell	0-1	week		NCIM:C0549184	CEMT_32_pool	newborn	unknown	Pooled samples	Complete	non-cancer		Healthy/None		NCIM:C0549184	CL:0000988	hematopoietic cell		EGAR00001202551;EGAR00001332462	EGAR00001202547;EGAR00001332458	75;75	75;75	TRUE	CEEHRC	ihec-chipseq-containerv1.1.4	final	raw	75;75	75;75	04-23-2022	c302d52d-2f68-44d1-89a6-40282d63fa3e
IHECRE00000237	input	input	0.9774	input	input	0.9836	non-cancer	non-cancer	0.5933	primary cell	primary cell	0.6088							newborn	adult	0.9596	True	True	0.9812	CEEHRC	CEEHRC	0.9799	unknown	male	0.9755				0.291740663107009	0.263185478270801	777	0.263185478270801	777	input;ctl_raw	6dce7458d4add741e1d1bb6edc924cec			input	ChIP-Seq	True	CEEHRC_[CEMT]	H3K27me3	primary cell		CD34+	hematopoietic cell	0-1	week		NCIM:C0549184	CEMT_32_pool	newborn	unknown	Pooled samples	Complete	non-cancer		Healthy/None		NCIM:C0549184	CL:0000988	hematopoietic cell			EGAR00001202547;EGAR00001332458	75;75	75;75	TRUE	CEEHRC	ihec-chipseq-containerv1.1.4	final	ctl_raw	75;75	75;75	04-23-2022	206f09d2-76dd-4938-b45e-439de4017881
IHECRE00000237	mrna_seq	mrna_seq	0.9936				non-cancer	non-cancer	0.5629	primary cell	primary cell	0.9846							newborn	adult	0.727	True	True	1	CEEHRC	CEEHRC	0.5878	unknown	male	0.853				0.0208305700473555	-0.378294539774229	681	-0.247755958515049	285	mrna_seq;Unique_minusRaw	1ec5cf45739c53fa723d3ab5051370bd	True	mrna_seq	mrna_seq	RNA-Seq	True	CEEHRC_[CEMT]	mRNA-Seq	primary cell		CD34+	hematopoietic cell	0-1	week		NCIM:C0549184	CEMT_32_pool	newborn	unknown	Pooled samples	Complete	non-cancer		Healthy/None		NCIM:C0549184	CL:0000988	hematopoietic cell		EGAR00001332371		75		TRUE	CEEHRC	ihec-rnaseq-containerv1.1.0	final	Unique_minusRaw	75		11-13-2021	44c294a9-a919-422e-9a9a-17beabdbc46d
IHECRE00000237	mrna_seq	mrna_seq	0.9977				non-cancer	non-cancer	0.8189	primary cell	primary cell	0.9919							newborn	child	0.6138	True	True	1	CEEHRC	NIH Roadmap Epigenomics	0.4952	unknown	male	0.8826				0.0724820389173259	0.299029622142509	681	1.22304894890998	285	mrna_seq;Unique_plusRaw	f6cdcd88ef444fe1aa9e94068790254b	True	mrna_seq	mrna_seq	RNA-Seq	True	CEEHRC_[CEMT]	mRNA-Seq	primary cell		CD34+	hematopoietic cell	0-1	week		NCIM:C0549184	CEMT_32_pool	newborn	unknown	Pooled samples	Complete	non-cancer		Healthy/None		NCIM:C0549184	CL:0000988	hematopoietic cell		EGAR00001332371		75		TRUE	CEEHRC	ihec-rnaseq-containerv1.1.0	final	Unique_plusRaw	75		11-13-2021	44c294a9-a919-422e-9a9a-17beabdbc46d
IHECRE00000237	wgbs-standard	wgbs-standard	0.9965				non-cancer	non-cancer	0.7902	primary cell	primary cell	0.6917							newborn	adult	0.5251	True	True	0.9818	CEEHRC	CEEHRC	0.4683	unknown	male	0.7872				3.38811015117986	-0.254273927247562	884	-0.256224448401122	442	wgbs-standard;gembs_neg	90ba7a5cbdbbcc22c700147f329309ea		wgbs	wgbs-standard	WGBS	True	CEEHRC_[CEMT]	standard	primary cell		CD34+	hematopoietic cell	0-1	week		NCIM:C0549184	CEMT_32_pool	newborn	unknown	Pooled samples	Complete	non-cancer		Healthy/None		NCIM:C0549184	CL:0000988	hematopoietic cell		EGAR00001301143;EGAR00001301190;EGAR00001301206		125;125;125		TRUE	CEEHRC	ihec-wgbs-containerv3.5.0	final	gembs_neg	125;125;125		09-13-2021	c2e9c910-8b06-4d6e-a7f0-0000c142fb66
IHECRE00000237	wgbs-standard	wgbs-standard	0.9971				non-cancer	non-cancer	0.7819	primary cell	primary cell	0.6946							newborn	adult	0.5174	True	True	0.984	CEEHRC	CEEHRC	0.4929	unknown	male	0.8301				3.36105160635092	-0.260603287274424	884	-0.258484773465991	442	wgbs-standard;gembs_pos	c557691d78aeea1bec1482f3302a242e		wgbs	wgbs-standard	WGBS	True	CEEHRC_[CEMT]	standard	primary cell		CD34+	hematopoietic cell	0-1	week		NCIM:C0549184	CEMT_32_pool	newborn	unknown	Pooled samples	Complete	non-cancer		Healthy/None		NCIM:C0549184	CL:0000988	hematopoietic cell		EGAR00001301143;EGAR00001301190;EGAR00001301206		125;125;125		TRUE	CEEHRC	ihec-wgbs-containerv3.5.0	final	gembs_pos	125;125;125		09-13-2021	c2e9c910-8b06-4d6e-a7f0-0000c142fb66
IHECRE00000238	h3k27ac	h3k27ac	0.9958	h3k27ac	h3k27ac	0.9974	cancer	cancer	0.8746	primary tissue	primary tissue	1	male	male	0.9861	brain	brain	1	adult	adult	0.9995	True	True	0.9933	CEEHRC	CEEHRC	0.9079							0.0639389259811767	-0.26861164498502	4689	0.518565734223555	1563	h3k27ac;fc	c19d5b74b261b54edbcc6211e31737ca		h3k27ac	h3k27ac	ChIP-Seq	True	CEEHRC_[CEMT]	H3K27ac	primary tissue				35	year	Glioblastoma	NCIM:C0017636	VNA73	adult	male	Single donor	Complete	cancer	Glioblastoma	Cancer	Glioma	NCIM:C0017636	UBERON:0002811	brain	left frontal lobe	EGAR00001332542;EGAR00001332543	EGAR00001332544	75;75	75	TRUE	CEEHRC	ihec-chipseq-containerv1.1.4	final	fc	75;75	75	04-23-2022	b63d6dc1-6fc0-4b8d-9bff-172e3f638785
IHECRE00000238	h3k27ac	h3k27ac	0.9995	h3k27ac	h3k27ac	0.9996	cancer	cancer	0.7438	primary tissue	primary tissue	1	male	male	0.9605	brain	brain	1	adult	adult	0.9994	True	True	0.931	CEEHRC	CEEHRC	0.9216							0.0668724341509411	-0.248271626676918	4689	-0.456732892217611	1563	h3k27ac;pval	14559b04cbf78e396959eaed82f0d751		h3k27ac	h3k27ac	ChIP-Seq	True	CEEHRC_[CEMT]	H3K27ac	primary tissue				35	year	Glioblastoma	NCIM:C0017636	VNA73	adult	male	Single donor	Complete	cancer	Glioblastoma	Cancer	Glioma	NCIM:C0017636	UBERON:0002811	brain	left frontal lobe	EGAR00001332542;EGAR00001332543	EGAR00001332544	75;75	75	TRUE	CEEHRC	ihec-chipseq-containerv1.1.4	final	pval	75;75	75	04-23-2022	b63d6dc1-6fc0-4b8d-9bff-172e3f638785
IHECRE00000238	h3k27ac	h3k27ac	0.9995	h3k27ac	h3k27ac	0.9996	cancer	non-cancer	0.8923	primary tissue	primary tissue	1	male	male	0.995	brain	brain	1	adult	adult	0.9956	True	True	0.9374	CEEHRC	CEEHRC	0.9756							0.196415336949957	0.649937910209488	4689	0.247277294567609	1563	h3k27ac;raw	1afa5630e29d7c281f020f6e693d201f		h3k27ac	h3k27ac	ChIP-Seq	True	CEEHRC_[CEMT]	H3K27ac	primary tissue				35	year	Glioblastoma	NCIM:C0017636	VNA73	adult	male	Single donor	Complete	cancer	Glioblastoma	Cancer	Glioma	NCIM:C0017636	UBERON:0002811	brain	left frontal lobe	EGAR00001332542;EGAR00001332543	EGAR00001332544	75;75	75	TRUE	CEEHRC	ihec-chipseq-containerv1.1.4	final	raw	75;75	75	04-23-2022	b63d6dc1-6fc0-4b8d-9bff-172e3f638785
IHECRE00000238	h3k27me3	h3k27me3	0.9935	h3k27me3	h3k27me3	0.9969	cancer	cancer	0.983	primary tissue	primary tissue	0.9951	male	male	0.9989	brain	brain	0.9919	adult	adult	0.9493	True	True	0.9652	CEEHRC	CEEHRC	0.9969							0.137451372096593	0.16440538323918	2025	2.12804338129458	675	h3k27me3;fc	0b591698012a51a69425d69712e2b7d3		h3k27me3	h3k27me3	ChIP-Seq	True	CEEHRC_[CEMT]	H3K27me3	primary tissue				35	year	Glioblastoma	NCIM:C0017636	VNA73	adult	male	Single donor	Complete	cancer	Glioblastoma	Cancer	Glioma	NCIM:C0017636	UBERON:0002811	brain	left frontal lobe	EGAR00001332545	EGAR00001332544	75	75	TRUE	CEEHRC	ihec-chipseq-containerv1.1.4	final	fc	75	75	04-23-2022	86299bdf-bbf6-4373-ba38-f36088dd35b0
IHECRE00000238	h3k27me3	h3k27me3	0.9969	h3k27me3	h3k27me3	0.9987	cancer	cancer	0.9942	primary tissue	primary tissue	0.9988	male	male	0.9998	brain	brain	0.9983	adult	adult	0.9835	True	True	0.9508	CEEHRC	CEEHRC	0.998							0.0668443767624724	-0.174983955079034	2025	-0.144024463565774	675	h3k27me3;pval	168f79d8af0978233435274b4dee073c		h3k27me3	h3k27me3	ChIP-Seq	True	CEEHRC_[CEMT]	H3K27me3	primary tissue				35	year	Glioblastoma	NCIM:C0017636	VNA73	adult	male	Single donor	Complete	cancer	Glioblastoma	Cancer	Glioma	NCIM:C0017636	UBERON:0002811	brain	left frontal lobe	EGAR00001332545	EGAR00001332544	75	75	TRUE	CEEHRC	ihec-chipseq-containerv1.1.4	final	pval	75	75	04-23-2022	86299bdf-bbf6-4373-ba38-f36088dd35b0
IHECRE00000238	h3k27me3	h3k27me3	0.9999	h3k27me3	h3k27me3	0.9999	cancer	cancer	0.9376	primary tissue	primary tissue	0.9991	male	male	0.9998	brain	brain	0.9972	adult	adult	0.9914	True	True	0.9862	CEEHRC	CEEHRC	0.9994							0.78728078142268	3.28796519777669	2025	1.85724495313156	675	h3k27me3;raw	8c8e3c4c7ad516e8cfbfcdc0dc1a0734		h3k27me3	h3k27me3	ChIP-Seq	True	CEEHRC_[CEMT]	H3K27me3	primary tissue				35	year	Glioblastoma	NCIM:C0017636	VNA73	adult	male	Single donor	Complete	cancer	Glioblastoma	Cancer	Glioma	NCIM:C0017636	UBERON:0002811	brain	left frontal lobe	EGAR00001332545	EGAR00001332544	75	75	TRUE	CEEHRC	ihec-chipseq-containerv1.1.4	final	raw	75	75	04-23-2022	86299bdf-bbf6-4373-ba38-f36088dd35b0
IHECRE00000238	h3k36me3	h3k36me3	1	h3k36me3	h3k36me3	1	cancer	cancer	0.7631	primary tissue	primary tissue	0.9986	male	male	0.9921	brain	brain	0.9928	adult	adult	0.997	True	True	0.9587	CEEHRC	CEEHRC	0.9935							0.0712471343718488	-0.124418644627969	2085	0.878989107769537	695	h3k36me3;fc	e1c251b9c2275dc10e0771b8d35de9dd		h3k36me3	h3k36me3	ChIP-Seq	True	CEEHRC_[CEMT]	H3K36me3	primary tissue				35	year	Glioblastoma	NCIM:C0017636	VNA73	adult	male	Single donor	Complete	cancer	Glioblastoma	Cancer	Glioma	NCIM:C0017636	UBERON:0002811	brain	left frontal lobe	EGAR00001332546	EGAR00001332544	75	75	TRUE	CEEHRC	ihec-chipseq-containerv1.1.4	final	fc	75	75	04-23-2022	8ee3bcc0-0a54-4209-87cf-967cca7d6071
IHECRE00000238	h3k36me3	h3k36me3	1	h3k36me3	h3k36me3	1	cancer	cancer	0.6608	primary tissue	primary tissue	0.9984	male	male	0.9718	brain	brain	0.9674	adult	adult	0.9898	True	True	0.7523	CEEHRC	CEEHRC	0.9931							0.0316096603153397	-0.364414329452506	2085	-0.578532822089986	695	h3k36me3;pval	baa1a5901576d152ac73d926dbcb0523		h3k36me3	h3k36me3	ChIP-Seq	True	CEEHRC_[CEMT]	H3K36me3	primary tissue				35	year	Glioblastoma	NCIM:C0017636	VNA73	adult	male	Single donor	Complete	cancer	Glioblastoma	Cancer	Glioma	NCIM:C0017636	UBERON:0002811	brain	left frontal lobe	EGAR00001332546	EGAR00001332544	75	75	TRUE	CEEHRC	ihec-chipseq-containerv1.1.4	final	pval	75	75	04-23-2022	8ee3bcc0-0a54-4209-87cf-967cca7d6071
IHECRE00000238	h3k36me3	h3k36me3	0.9999	h3k36me3	h3k36me3	1	cancer	cancer	0.7789	primary tissue	primary tissue	0.9996	male	male	0.9982	brain	brain	0.9969	adult	adult	0.9991	True	True	0.8869	CEEHRC	CEEHRC	0.9904							0.428118795860341	2.03635624913286	2085	1.07311470375663	695	h3k36me3;raw	399a49358b445967ae1bec355d097e07		h3k36me3	h3k36me3	ChIP-Seq	True	CEEHRC_[CEMT]	H3K36me3	primary tissue				35	year	Glioblastoma	NCIM:C0017636	VNA73	adult	male	Single donor	Complete	cancer	Glioblastoma	Cancer	Glioma	NCIM:C0017636	UBERON:0002811	brain	left frontal lobe	EGAR00001332546	EGAR00001332544	75	75	TRUE	CEEHRC	ihec-chipseq-containerv1.1.4	final	raw	75	75	04-23-2022	8ee3bcc0-0a54-4209-87cf-967cca7d6071
IHECRE00000238	h3k4me1	h3k4me1	0.9872	h3k4me1	h3k4me1	0.9944	cancer	cancer	0.8678	primary tissue	primary tissue	0.9999	male	male	0.9895	brain	brain	0.9997	adult	adult	0.9922	True	True	0.9973	CEEHRC	CEEHRC	0.9188							0.0900587363350005	0.0582107641903963	2889	1.4843528406548	963	h3k4me1;fc	9c9fba8a026fc4b55b035f4aa26514fd		h3k4me1	h3k4me1	ChIP-Seq	True	CEEHRC_[CEMT]	H3K4me1	primary tissue				35	year	Glioblastoma	NCIM:C0017636	VNA73	adult	male	Single donor	Complete	cancer	Glioblastoma	Cancer	Glioma	NCIM:C0017636	UBERON:0002811	brain	left frontal lobe	EGAR00001332572;EGAR00001332573	EGAR00001332544	75;75	75	TRUE	CEEHRC	ihec-chipseq-containerv1.1.4	final	fc	75;75	75	04-23-2022	b9dbaad9-2938-4b18-847c-4c3a725caa30
IHECRE00000238	h3k4me1	h3k4me1	0.9983	h3k4me1	h3k4me1	0.9992	cancer	cancer	0.9706	primary tissue	primary tissue	1	male	male	0.9913	brain	brain	0.9999	adult	adult	0.9995	True	True	0.9802	CEEHRC	CEEHRC	0.8884							0.0295924757348169	-0.345575559575341	2889	-0.571335204586172	963	h3k4me1;pval	558540fb4a87f242f1c851a2ddf042d5		h3k4me1	h3k4me1	ChIP-Seq	True	CEEHRC_[CEMT]	H3K4me1	primary tissue				35	year	Glioblastoma	NCIM:C0017636	VNA73	adult	male	Single donor	Complete	cancer	Glioblastoma	Cancer	Glioma	NCIM:C0017636	UBERON:0002811	brain	left frontal lobe	EGAR00001332572;EGAR00001332573	EGAR00001332544	75;75	75	TRUE	CEEHRC	ihec-chipseq-containerv1.1.4	final	pval	75;75	75	04-23-2022	b9dbaad9-2938-4b18-847c-4c3a725caa30
IHECRE00000238	h3k4me1	h3k4me1	0.9974	h3k4me1	h3k4me1	0.9987	cancer	cancer	0.7447	primary tissue	primary tissue	1	male	male	0.9996	brain	brain	0.9999	adult	adult	0.9997	True	True	0.9799	CEEHRC	CEEHRC	0.9943							0.6960304602261	4.10481613166752	2889	2.42154481702528	963	h3k4me1;raw	50c8a41753cf383b612f26fc4d7d4997		h3k4me1	h3k4me1	ChIP-Seq	True	CEEHRC_[CEMT]	H3K4me1	primary tissue				35	year	Glioblastoma	NCIM:C0017636	VNA73	adult	male	Single donor	Complete	cancer	Glioblastoma	Cancer	Glioma	NCIM:C0017636	UBERON:0002811	brain	left frontal lobe	EGAR00001332572;EGAR00001332573	EGAR00001332544	75;75	75	TRUE	CEEHRC	ihec-chipseq-containerv1.1.4	final	raw	75;75	75	04-23-2022	b9dbaad9-2938-4b18-847c-4c3a725caa30
IHECRE00000238	h3k4me3	h3k4me3	1	h3k4me3	h3k4me3	1	cancer	cancer	0.8335	primary tissue	primary tissue	0.9938	male	male	0.9546	brain	brain	0.9835	adult	adult	0.995	True	True	0.9984	CEEHRC	CEEHRC	0.9996							0.0510321343891001	-0.293576288082037	2397	0.377857863303365	799	h3k4me3;fc	c1f76f86df9c2ef2b1655a3c5b822479		h3k4me3	h3k4me3	ChIP-Seq	True	CEEHRC_[CEMT]	H3K4me3	primary tissue				35	year	Glioblastoma	NCIM:C0017636	VNA73	adult	male	Single donor	Complete	cancer	Glioblastoma	Cancer	Glioma	NCIM:C0017636	UBERON:0002811	brain	left frontal lobe	EGAR00001332648;EGAR00001332649;EGAR00001332657	EGAR00001332544	75;75;75	75	TRUE	CEEHRC	ihec-chipseq-containerv1.1.4	final	fc	75;75;75	75	04-23-2022	0ab311fb-65be-4049-8c99-b5e3d0b121fe
IHECRE00000238	h3k4me3	h3k4me3	1	h3k4me3	h3k4me3	1	cancer	cancer	0.5408	primary tissue	primary tissue	0.9551	male	male	0.6877	brain	brain	0.8547	adult	adult	0.9785	True	True	0.9431	CEEHRC	CEEHRC	0.9836							0.0446154014390079	-0.349134551946581	2397	-0.722098468774984	799	h3k4me3;pval	8d0095f0ae2ac1d600fd8e4b8cbef89d		h3k4me3	h3k4me3	ChIP-Seq	True	CEEHRC_[CEMT]	H3K4me3	primary tissue				35	year	Glioblastoma	NCIM:C0017636	VNA73	adult	male	Single donor	Complete	cancer	Glioblastoma	Cancer	Glioma	NCIM:C0017636	UBERON:0002811	brain	left frontal lobe	EGAR00001332648;EGAR00001332649;EGAR00001332657	EGAR00001332544	75;75;75	75	TRUE	CEEHRC	ihec-chipseq-containerv1.1.4	final	pval	75;75;75	75	04-23-2022	0ab311fb-65be-4049-8c99-b5e3d0b121fe
IHECRE00000238	h3k4me3	h3k4me3	1	h3k4me3	h3k4me3	1	cancer	cancer	0.9029	primary tissue	primary tissue	0.981	male	male	0.9823	brain	brain	0.9455	adult	adult	0.9781	True	True	0.9645	CEEHRC	CEEHRC	0.9949							0.27408587300335	1.6376991074018	2397	1.0810959647108	799	h3k4me3;raw	03bb29eaf339b4a1530c3846902d666f		h3k4me3	h3k4me3	ChIP-Seq	True	CEEHRC_[CEMT]	H3K4me3	primary tissue				35	year	Glioblastoma	NCIM:C0017636	VNA73	adult	male	Single donor	Complete	cancer	Glioblastoma	Cancer	Glioma	NCIM:C0017636	UBERON:0002811	brain	left frontal lobe	EGAR00001332648;EGAR00001332649;EGAR00001332657	EGAR00001332544	75;75;75	75	TRUE	CEEHRC	ihec-chipseq-containerv1.1.4	final	raw	75;75;75	75	04-23-2022	0ab311fb-65be-4049-8c99-b5e3d0b121fe
IHECRE00000238	h3k9me3	h3k9me3	0.9995	h3k9me3	h3k9me3	0.9996	cancer	cancer	0.7277	primary tissue	primary tissue	0.9975	male	male	0.9967	brain	brain	0.9841	adult	adult	0.9121	True	True	0.675	CEEHRC	CEEHRC	0.9972							0.173885556257759	0.0241695198804842	1926	1.14265704748257	642	h3k9me3;fc	e48b5af373535be740e0aff13f716f59		h3k9me3	h3k9me3	ChIP-Seq	True	CEEHRC_[CEMT]	H3K9me3	primary tissue				35	year	Glioblastoma	NCIM:C0017636	VNA73	adult	male	Single donor	Complete	cancer	Glioblastoma	Cancer	Glioma	NCIM:C0017636	UBERON:0002811	brain	left frontal lobe	EGAR00001332581	EGAR00001332544	75	75	TRUE	CEEHRC	ihec-chipseq-containerv1.1.4	final	fc	75	75	04-23-2022	bd79aee4-cb3e-4358-b4aa-2b3125cb6682
IHECRE00000238	h3k9me3	h3k9me3	0.9969	h3k9me3	h3k9me3	0.9977	cancer	cancer	0.7493	primary tissue	primary tissue	0.9911	male	male	0.966	brain	brain	0.6994	adult	adult	0.9265	True	True	1	CEEHRC	CEEHRC	0.9998							0.136420424207478	-0.0975702370212217	1926	0.042427426642055	642	h3k9me3;pval	3e8ac6887af3cc7b1e21bda312bc4475		h3k9me3	h3k9me3	ChIP-Seq	True	CEEHRC_[CEMT]	H3K9me3	primary tissue				35	year	Glioblastoma	NCIM:C0017636	VNA73	adult	male	Single donor	Complete	cancer	Glioblastoma	Cancer	Glioma	NCIM:C0017636	UBERON:0002811	brain	left frontal lobe	EGAR00001332581	EGAR00001332544	75	75	TRUE	CEEHRC	ihec-chipseq-containerv1.1.4	final	pval	75	75	04-23-2022	bd79aee4-cb3e-4358-b4aa-2b3125cb6682
IHECRE00000238	h3k9me3	h3k9me3	0.9998	h3k9me3	h3k9me3	0.9998	cancer	cancer	0.8878	primary tissue	primary tissue	0.995	male	male	0.9997	brain	brain	0.9865	adult	adult	0.9911	True	True	0.9999	CEEHRC	CEEHRC	1							0.957534216773552	2.57056912417134	1926	1.36956840378219	642	h3k9me3;raw	f439874cc4d4ab841cb351fa95821548		h3k9me3	h3k9me3	ChIP-Seq	True	CEEHRC_[CEMT]	H3K9me3	primary tissue				35	year	Glioblastoma	NCIM:C0017636	VNA73	adult	male	Single donor	Complete	cancer	Glioblastoma	Cancer	Glioma	NCIM:C0017636	UBERON:0002811	brain	left frontal lobe	EGAR00001332581	EGAR00001332544	75	75	TRUE	CEEHRC	ihec-chipseq-containerv1.1.4	final	raw	75	75	04-23-2022	bd79aee4-cb3e-4358-b4aa-2b3125cb6682
IHECRE00000238	input	input	0.9572	input	input	0.9794	cancer	cancer	0.9509	primary tissue	primary tissue	0.5514	male	male	0.9324	brain	lymphocyte of B lineage	0.31	adult	adult	0.7275	True	True	0.9492	CEEHRC	CEEHRC	0.9197							0.156800512481649	-0.165467069875307	777	-0.165467069875307	777	input;ctl_raw	2020dd967690d8c80b5f35a560e761bd			input	ChIP-Seq	True	CEEHRC_[CEMT]	H3K4me3	primary tissue				35	year	Glioblastoma	NCIM:C0017636	VNA73	adult	male	Single donor	Complete	cancer	Glioblastoma	Cancer	Glioma	NCIM:C0017636	UBERON:0002811	brain	left frontal lobe		EGAR00001332544	75;75;75	75	TRUE	CEEHRC	ihec-chipseq-containerv1.1.4	final	ctl_raw	75;75;75	75	04-23-2022	0ab311fb-65be-4049-8c99-b5e3d0b121fe
IHECRE00000238	mrna_seq	mrna_seq	0.9932				cancer	cancer	0.9148	primary tissue	primary tissue	0.9995	male	male	0.9893	brain	brain	0.9979	adult	adult	0.9925	True	True	0.9998	CEEHRC	CEEHRC	0.9402							0.0128491799942923	-0.482957358603852	681	-0.407485597514772	285	mrna_seq;Unique_minusRaw	6f05c676e49eea6e4ae5280e09e90e4e	True	mrna_seq	mrna_seq	RNA-Seq	True	CEEHRC_[CEMT]	mRNA-Seq	primary tissue				35	year	Glioblastoma	NCIM:C0017636	VNA73	adult	male	Single donor	Complete	cancer	Glioblastoma	Cancer	Glioma	NCIM:C0017636	UBERON:0002811	brain	left frontal lobe	EGAR00001332375		75		TRUE	CEEHRC	ihec-rnaseq-containerv1.1.0	final	Unique_minusRaw	75		11-13-2021	71194228-9b48-4adc-9d60-ca1fd6d3bd29
IHECRE00000238	mrna_seq	mrna_seq	0.9925				cancer	cancer	0.8032	primary tissue	primary tissue	0.9978	male	male	0.9112	brain	brain	0.9981	adult	adult	0.8735	True	True	0.9991	CEEHRC	CEEHRC	0.9532							0.0204609261518681	-0.383141812217709	681	-0.438094824787526	285	mrna_seq;Unique_plusRaw	a2a774bb57ad42a53d07249905df2dce	True	mrna_seq	mrna_seq	RNA-Seq	True	CEEHRC_[CEMT]	mRNA-Seq	primary tissue				35	year	Glioblastoma	NCIM:C0017636	VNA73	adult	male	Single donor	Complete	cancer	Glioblastoma	Cancer	Glioma	NCIM:C0017636	UBERON:0002811	brain	left frontal lobe	EGAR00001332375		75		TRUE	CEEHRC	ihec-rnaseq-containerv1.1.0	final	Unique_plusRaw	75		11-13-2021	71194228-9b48-4adc-9d60-ca1fd6d3bd29
IHECRE00000238	wgbs-standard	wgbs-standard	0.9871				cancer	cancer	0.7142	primary tissue	primary tissue	0.9835	male	male	0.9272	brain	brain	0.917	adult	adult	0.8917	True	True	0.9675	CEEHRC	CEEHRC	0.6993							3.23223557249704	-0.290735101850853	884	-0.293660517125083	442	wgbs-standard;gembs_neg	e13167734430e745f87c0fb5695798ee		wgbs	wgbs-standard	WGBS	True	CEEHRC_[CEMT]	standard	primary tissue				35	year	Glioblastoma	NCIM:C0017636	VNA73	adult	male	Single donor	Complete	cancer	Glioblastoma	Cancer	Glioma	NCIM:C0017636	UBERON:0002811	brain	left frontal lobe	EGAR00001301145;EGAR00001301208;EGAR00001301209		125;125;125		TRUE	CEEHRC	ihec-wgbs-containerv3.5.0	final	gembs_neg	125;125;125		09-13-2021	a6cc13eb-1d2a-4db6-b109-7a38f5f569b5
IHECRE00000238	wgbs-standard	wgbs-standard	0.9882				cancer	cancer	0.6826	primary tissue	primary tissue	0.9827	male	male	0.9215	brain	brain	0.9205	adult	adult	0.8869	True	True	0.9703	CEEHRC	CEEHRC	0.7115							3.20374564731418	-0.297399281124375	884	-0.294332111770888	442	wgbs-standard;gembs_pos	4ccc95c136fab670f11c9c216d38a168		wgbs	wgbs-standard	WGBS	True	CEEHRC_[CEMT]	standard	primary tissue				35	year	Glioblastoma	NCIM:C0017636	VNA73	adult	male	Single donor	Complete	cancer	Glioblastoma	Cancer	Glioma	NCIM:C0017636	UBERON:0002811	brain	left frontal lobe	EGAR00001301145;EGAR00001301208;EGAR00001301209		125;125;125		TRUE	CEEHRC	ihec-wgbs-containerv3.5.0	final	gembs_pos	125;125;125		09-13-2021	a6cc13eb-1d2a-4db6-b109-7a38f5f569b5
IHECRE00000239	h3k27ac	h3k27ac	0.9746	h3k27ac	h3k27ac	0.9959	cancer	cancer	0.9975	primary cell	primary cell	0.9933	male	male	0.9545	lymphocyte of B lineage	lymphocyte of B lineage	0.8347	adult	adult	0.9979	True	True	1	CEEHRC	CEEHRC	1							0.059392076495292	-0.300138061969399	4689	0.401549471173085	1563	h3k27ac;fc	923f06dc2cfb3f65a9a7313b3eeb6db8		h3k27ac	h3k27ac	ChIP-Seq	True	CEEHRC_[CEMT]	H3K27ac	primary cell		CD19+	B cell	79	year	Chronic lymphocytic leukaemia stage A(II)	NCIM:C0861884	235-68	adult	male	Single donor	Complete	cancer	Chronic Lymphocytic Leukemia	Cancer	Leukemia	NCIM:C0023434	CL:0000236	lymphocyte of B lineage		EGAR00001218814;EGAR00001218815;EGAR00001332555;EGAR00001332556	EGAR00001218816;EGAR00001332541	75;75;75;75	75;75	TRUE	CEEHRC	ihec-chipseq-containerv1.1.4	final	fc	75;75;75;75	75;75	04-23-2022	9e4848b7-a913-4011-92b1-1d083e775db4
IHECRE00000239	h3k27ac	h3k27ac	0.9999	h3k27ac	h3k27ac	0.9999	cancer	cancer	1	primary cell	primary cell	0.9972	male	male	0.9958	lymphocyte of B lineage	lymphocyte of B lineage	0.998	adult	adult	0.9999	True	True	0.997	CEEHRC	CEEHRC	0.9999							0.0362485304825268	-0.460608093880657	4689	-0.726215804817705	1563	h3k27ac;pval	db8804baeb9ee046ec2df5cf42bf1912		h3k27ac	h3k27ac	ChIP-Seq	True	CEEHRC_[CEMT]	H3K27ac	primary cell		CD19+	B cell	79	year	Chronic lymphocytic leukaemia stage A(II)	NCIM:C0861884	235-68	adult	male	Single donor	Complete	cancer	Chronic Lymphocytic Leukemia	Cancer	Leukemia	NCIM:C0023434	CL:0000236	lymphocyte of B lineage		EGAR00001218814;EGAR00001218815;EGAR00001332555;EGAR00001332556	EGAR00001218816;EGAR00001332541	75;75;75;75	75;75	TRUE	CEEHRC	ihec-chipseq-containerv1.1.4	final	pval	75;75;75;75	75;75	04-23-2022	9e4848b7-a913-4011-92b1-1d083e775db4
IHECRE00000239	h3k27ac	h3k27ac	0.9753	h3k27ac	h3k27ac	0.9746	cancer	cancer	0.9553	primary cell	primary cell	0.9261	male	male	0.997	lymphocyte of B lineage	lymphocyte of B lineage	0.83	adult	adult	0.9497	True	True	0.9985	CEEHRC	CEEHRC	0.9993							0.351179657512051	1.72302478486669	4689	0.998505880714957	1563	h3k27ac;raw	2a1dcf5af87891f158946c6f48ff603e		h3k27ac	h3k27ac	ChIP-Seq	True	CEEHRC_[CEMT]	H3K27ac	primary cell		CD19+	B cell	79	year	Chronic lymphocytic leukaemia stage A(II)	NCIM:C0861884	235-68	adult	male	Single donor	Complete	cancer	Chronic Lymphocytic Leukemia	Cancer	Leukemia	NCIM:C0023434	CL:0000236	lymphocyte of B lineage		EGAR00001218814;EGAR00001218815;EGAR00001332555;EGAR00001332556	EGAR00001218816;EGAR00001332541	75;75;75;75	75;75	TRUE	CEEHRC	ihec-chipseq-containerv1.1.4	final	raw	75;75;75;75	75;75	04-23-2022	9e4848b7-a913-4011-92b1-1d083e775db4
IHECRE00000239	h3k27me3	h3k27me3	0.9911	h3k27me3	h3k27me3	0.9964	cancer	cancer	0.996	primary cell	primary cell	0.8962	male	male	0.9002	lymphocyte of B lineage	lymphocyte of B lineage	0.9796	adult	adult	0.9879	True	True	0.9987	CEEHRC	CEEHRC	0.9996							0.0866034692891483	-0.0800071711688388	2025	0.98199061266847	675	h3k27me3;fc	604d9df8a4d681e3a11cb256ee93944d		h3k27me3	h3k27me3	ChIP-Seq	True	CEEHRC_[CEMT]	H3K27me3	primary cell		CD19+	B cell	79	year	Chronic lymphocytic leukaemia stage A(II)	NCIM:C0861884	235-68	adult	male	Single donor	Complete	cancer	Chronic Lymphocytic Leukemia	Cancer	Leukemia	NCIM:C0023434	CL:0000236	lymphocyte of B lineage		EGAR00001218812;EGAR00001332610	EGAR00001218816;EGAR00001332541	75;75	75;75	TRUE	CEEHRC	ihec-chipseq-containerv1.1.4	final	fc	75;75	75;75	04-23-2022	318c4637-d1c5-4ab4-ab79-239ce2440f41
IHECRE00000239	h3k27me3	h3k27me3	0.9979	h3k27me3	h3k27me3	0.9986	cancer	cancer	0.9983	primary cell	primary cell	0.8418	male	male	0.9168	lymphocyte of B lineage	lymphocyte of B lineage	0.9737	adult	adult	0.9914	True	True	0.9987	CEEHRC	CEEHRC	0.9976							0.0464573833529663	-0.272978894118826	2025	-0.330694432709903	675	h3k27me3;pval	1066df273d6098f81db9bd8f74a4dc95		h3k27me3	h3k27me3	ChIP-Seq	True	CEEHRC_[CEMT]	H3K27me3	primary cell		CD19+	B cell	79	year	Chronic lymphocytic leukaemia stage A(II)	NCIM:C0861884	235-68	adult	male	Single donor	Complete	cancer	Chronic Lymphocytic Leukemia	Cancer	Leukemia	NCIM:C0023434	CL:0000236	lymphocyte of B lineage		EGAR00001218812;EGAR00001332610	EGAR00001218816;EGAR00001332541	75;75	75;75	TRUE	CEEHRC	ihec-chipseq-containerv1.1.4	final	pval	75;75	75;75	04-23-2022	318c4637-d1c5-4ab4-ab79-239ce2440f41
IHECRE00000239	h3k27me3	h3k27me3	0.9954	h3k27me3	h3k27me3	0.9959	cancer	cancer	0.9851	primary cell	primary cell	0.8808	male	male	0.9766	lymphocyte of B lineage	lymphocyte of B lineage	0.9446	adult	adult	0.9754	True	True	0.9844	CEEHRC	CEEHRC	0.9957							0.623781626341151	2.50206757111629	2025	1.35378687579706	675	h3k27me3;raw	d50bd34a0cd745be608bea3f71622d4b		h3k27me3	h3k27me3	ChIP-Seq	True	CEEHRC_[CEMT]	H3K27me3	primary cell		CD19+	B cell	79	year	Chronic lymphocytic leukaemia stage A(II)	NCIM:C0861884	235-68	adult	male	Single donor	Complete	cancer	Chronic Lymphocytic Leukemia	Cancer	Leukemia	NCIM:C0023434	CL:0000236	lymphocyte of B lineage		EGAR00001218812;EGAR00001332610	EGAR00001218816;EGAR00001332541	75;75	75;75	TRUE	CEEHRC	ihec-chipseq-containerv1.1.4	final	raw	75;75	75;75	04-23-2022	318c4637-d1c5-4ab4-ab79-239ce2440f41
IHECRE00000239	h3k36me3	h3k36me3	0.9937	h3k36me3	h3k36me3	0.9997	cancer	cancer	0.989	primary cell	primary cell	0.9902	male	male	0.9675	lymphocyte of B lineage	lymphocyte of B lineage	0.9272	adult	adult	0.9974	True	True	1	CEEHRC	CEEHRC	1							0.0720426121954567	-0.119602211452451	2085	0.899474433096003	695	h3k36me3;fc	05b46750a6535d2e10ee2336e38ca291		h3k36me3	h3k36me3	ChIP-Seq	True	CEEHRC_[CEMT]	H3K36me3	primary cell		CD19+	B cell	79	year	Chronic lymphocytic leukaemia stage A(II)	NCIM:C0861884	235-68	adult	male	Single donor	Complete	cancer	Chronic Lymphocytic Leukemia	Cancer	Leukemia	NCIM:C0023434	CL:0000236	lymphocyte of B lineage		EGAR00001218813;EGAR00001332595	EGAR00001218816;EGAR00001332541	75;75	75;75	TRUE	CEEHRC	ihec-chipseq-containerv1.1.4	final	fc	75;75	75;75	04-23-2022	8ce1f18a-d03e-4c19-95a1-c9c301ff06b5
IHECRE00000239	h3k36me3	h3k36me3	1	h3k36me3	h3k36me3	1	cancer	cancer	0.9979	primary cell	primary cell	0.9781	male	male	0.9862	lymphocyte of B lineage	lymphocyte of B lineage	0.9901	adult	adult	0.9961	True	True	0.9993	CEEHRC	CEEHRC	1							0.0471061849693707	-0.270586477520207	2085	-0.407999597676292	695	h3k36me3;pval	3f21473751a3e7ca8d1e4a68179a6b51		h3k36me3	h3k36me3	ChIP-Seq	True	CEEHRC_[CEMT]	H3K36me3	primary cell		CD19+	B cell	79	year	Chronic lymphocytic leukaemia stage A(II)	NCIM:C0861884	235-68	adult	male	Single donor	Complete	cancer	Chronic Lymphocytic Leukemia	Cancer	Leukemia	NCIM:C0023434	CL:0000236	lymphocyte of B lineage		EGAR00001218813;EGAR00001332595	EGAR00001218816;EGAR00001332541	75;75	75;75	TRUE	CEEHRC	ihec-chipseq-containerv1.1.4	final	pval	75;75	75;75	04-23-2022	8ce1f18a-d03e-4c19-95a1-c9c301ff06b5
IHECRE00000239	h3k36me3	h3k36me3	0.9927	h3k36me3	h3k36me3	0.9951	cancer	cancer	0.8621	primary cell	primary cell	0.9342	male	male	0.9941	lymphocyte of B lineage	lymphocyte of B lineage	0.9166	adult	adult	0.9938	True	True	0.9993	CEEHRC	CEEHRC	0.9993							0.489522687683866	2.40814253016755	2085	1.31357804724658	695	h3k36me3;raw	09a033ba5d3d9b0dbabdaa4450a688b1		h3k36me3	h3k36me3	ChIP-Seq	True	CEEHRC_[CEMT]	H3K36me3	primary cell		CD19+	B cell	79	year	Chronic lymphocytic leukaemia stage A(II)	NCIM:C0861884	235-68	adult	male	Single donor	Complete	cancer	Chronic Lymphocytic Leukemia	Cancer	Leukemia	NCIM:C0023434	CL:0000236	lymphocyte of B lineage		EGAR00001218813;EGAR00001332595	EGAR00001218816;EGAR00001332541	75;75	75;75	TRUE	CEEHRC	ihec-chipseq-containerv1.1.4	final	raw	75;75	75;75	04-23-2022	8ce1f18a-d03e-4c19-95a1-c9c301ff06b5
IHECRE00000239	h3k4me1	h3k4me1	0.9904	h3k4me1	h3k4me1	0.9779	cancer	cancer	0.9998	primary cell	primary cell	0.9755	male	male	0.9888	lymphocyte of B lineage	lymphocyte of B lineage	0.9984	adult	adult	0.9997	True	True	0.9995	CEEHRC	CEEHRC	0.9997							0.0783309315373863	-0.0201060878534762	2889	1.17225827993824	963	h3k4me1;fc	c093167eb9b0964bcc5f2f8455fa7af6		h3k4me1	h3k4me1	ChIP-Seq	True	CEEHRC_[CEMT]	H3K4me1	primary cell		CD19+	B cell	79	year	Chronic lymphocytic leukaemia stage A(II)	NCIM:C0861884	235-68	adult	male	Single donor	Complete	cancer	Chronic Lymphocytic Leukemia	Cancer	Leukemia	NCIM:C0023434	CL:0000236	lymphocyte of B lineage		EGAR00001218807;EGAR00001218808;EGAR00001332577;EGAR00001332578	EGAR00001218816;EGAR00001332541	75;75;75;75	75;75	TRUE	CEEHRC	ihec-chipseq-containerv1.1.4	final	fc	75;75;75;75	75;75	04-23-2022	f51aa466-1a2d-4131-98a6-f9e69e8e7d9b
IHECRE00000239	h3k4me1	h3k4me1	0.998	h3k4me1	h3k4me1	0.996	cancer	cancer	1	primary cell	primary cell	0.9714	male	male	0.9518	lymphocyte of B lineage	lymphocyte of B lineage	0.9838	adult	adult	0.9998	True	True	0.9952	CEEHRC	CEEHRC	0.9988							0.0568562836517521	-0.163511170916899	2889	-0.243371128864574	963	h3k4me1;pval	ecbb957e04e0c12028478f9b2bcbda9b		h3k4me1	h3k4me1	ChIP-Seq	True	CEEHRC_[CEMT]	H3K4me1	primary cell		CD19+	B cell	79	year	Chronic lymphocytic leukaemia stage A(II)	NCIM:C0861884	235-68	adult	male	Single donor	Complete	cancer	Chronic Lymphocytic Leukemia	Cancer	Leukemia	NCIM:C0023434	CL:0000236	lymphocyte of B lineage		EGAR00001218807;EGAR00001218808;EGAR00001332577;EGAR00001332578	EGAR00001218816;EGAR00001332541	75;75;75;75	75;75	TRUE	CEEHRC	ihec-chipseq-containerv1.1.4	final	pval	75;75;75;75	75;75	04-23-2022	f51aa466-1a2d-4131-98a6-f9e69e8e7d9b
IHECRE00000239	h3k4me1	h3k4me1	0.9962	h3k4me1	h3k4me1	0.9936	cancer	cancer	0.9987	primary cell	primary cell	0.9643	male	male	0.9944	lymphocyte of B lineage	lymphocyte of B lineage	0.9885	adult	adult	0.9968	True	True	0.996	CEEHRC	CEEHRC	0.9976							0.468438736923553	2.58498632311532	2889	1.44328800382873	963	h3k4me1;raw	f7ddbb74dc7c36f119dee8a302af9d41		h3k4me1	h3k4me1	ChIP-Seq	True	CEEHRC_[CEMT]	H3K4me1	primary cell		CD19+	B cell	79	year	Chronic lymphocytic leukaemia stage A(II)	NCIM:C0861884	235-68	adult	male	Single donor	Complete	cancer	Chronic Lymphocytic Leukemia	Cancer	Leukemia	NCIM:C0023434	CL:0000236	lymphocyte of B lineage		EGAR00001218807;EGAR00001218808;EGAR00001332577;EGAR00001332578	EGAR00001218816;EGAR00001332541	75;75;75;75	75;75	TRUE	CEEHRC	ihec-chipseq-containerv1.1.4	final	raw	75;75;75;75	75;75	04-23-2022	f51aa466-1a2d-4131-98a6-f9e69e8e7d9b
IHECRE00000239	h3k4me3	h3k4me3	0.9684	h3k4me3	h3k4me3	0.9852	cancer	cancer	0.9846	primary cell	primary cell	0.9757	male	male	0.9989	lymphocyte of B lineage	lymphocyte of B lineage	0.798	adult	adult	0.9564	True	True	0.9999	CEEHRC	CEEHRC	0.9999							0.0808587508460178	-0.0353272631984046	2397	1.13583604951853	799	h3k4me3;fc	ce621ca5c21a56d2066add75c328686c		h3k4me3	h3k4me3	ChIP-Seq	True	CEEHRC_[CEMT]	H3K4me3	primary cell		CD19+	B cell	79	year	Chronic lymphocytic leukaemia stage A(II)	NCIM:C0861884	235-68	adult	male	Single donor	Complete	cancer	Chronic Lymphocytic Leukemia	Cancer	Leukemia	NCIM:C0023434	CL:0000236	lymphocyte of B lineage		EGAR00001218809;EGAR00001218810;EGAR00001332523;EGAR00001332524	EGAR00001218816;EGAR00001332541	75;75;75;75	75;75	TRUE	CEEHRC	ihec-chipseq-containerv1.1.4	final	fc	75;75;75;75	75;75	04-23-2022	5678b466-ce35-4b58-8997-0fc1c8726cbc
IHECRE00000239	h3k4me3	h3k4me3	1	h3k4me3	h3k4me3	1	cancer	cancer	0.9969	primary cell	primary cell	0.9868	male	male	0.9552	lymphocyte of B lineage	lymphocyte of B lineage	0.983	adult	adult	0.9998	True	True	0.9974	CEEHRC	CEEHRC	0.9965							0.073420940866718	-0.0997263604677305	2397	-0.43017759195636	799	h3k4me3;pval	41161d8aee8c98ac3dd5d7c774761ae8		h3k4me3	h3k4me3	ChIP-Seq	True	CEEHRC_[CEMT]	H3K4me3	primary cell		CD19+	B cell	79	year	Chronic lymphocytic leukaemia stage A(II)	NCIM:C0861884	235-68	adult	male	Single donor	Complete	cancer	Chronic Lymphocytic Leukemia	Cancer	Leukemia	NCIM:C0023434	CL:0000236	lymphocyte of B lineage		EGAR00001218809;EGAR00001218810;EGAR00001332523;EGAR00001332524	EGAR00001218816;EGAR00001332541	75;75;75;75	75;75	TRUE	CEEHRC	ihec-chipseq-containerv1.1.4	final	pval	75;75;75;75	75;75	04-23-2022	5678b466-ce35-4b58-8997-0fc1c8726cbc
IHECRE00000239	h3k4me3	h3k4me3	0.9986	h3k4me3	h3k4me3	0.9991	cancer	cancer	0.8192	primary cell	primary cell	0.8835	male	male	0.9992	lymphocyte of B lineage	lymphocyte of B lineage	0.7883	adult	adult	0.9553	True	True	0.9995	CEEHRC	CEEHRC	0.999							0.289834548703624	1.77405651651922	2397	1.18048691296902	799	h3k4me3;raw	72dd0612f0866a4b6bb4b5845f8ac8b5		h3k4me3	h3k4me3	ChIP-Seq	True	CEEHRC_[CEMT]	H3K4me3	primary cell		CD19+	B cell	79	year	Chronic lymphocytic leukaemia stage A(II)	NCIM:C0861884	235-68	adult	male	Single donor	Complete	cancer	Chronic Lymphocytic Leukemia	Cancer	Leukemia	NCIM:C0023434	CL:0000236	lymphocyte of B lineage		EGAR00001218809;EGAR00001218810;EGAR00001332523;EGAR00001332524	EGAR00001218816;EGAR00001332541	75;75;75;75	75;75	TRUE	CEEHRC	ihec-chipseq-containerv1.1.4	final	raw	75;75;75;75	75;75	04-23-2022	5678b466-ce35-4b58-8997-0fc1c8726cbc
IHECRE00000239	h3k9me3	h3k9me3	0.9901	h3k9me3	h3k9me3	0.9965	cancer	cancer	0.998	primary cell	primary cell	0.9775	male	male	0.997	lymphocyte of B lineage	lymphocyte of B lineage	0.9801	adult	adult	0.9911	True	True	0.9992	CEEHRC	CEEHRC	0.9999							0.117362570044582	-0.159497111581423	1926	0.45587221445182	642	h3k9me3;fc	5433ddea60ea6212ded1c9dbf11bf598		h3k9me3	h3k9me3	ChIP-Seq	True	CEEHRC_[CEMT]	H3K9me3	primary cell		CD19+	B cell	79	year	Chronic lymphocytic leukaemia stage A(II)	NCIM:C0861884	235-68	adult	male	Single donor	Complete	cancer	Chronic Lymphocytic Leukemia	Cancer	Leukemia	NCIM:C0023434	CL:0000236	lymphocyte of B lineage		EGAR00001218811;EGAR00001332620	EGAR00001218816;EGAR00001332541	75;75	75;75	TRUE	CEEHRC	ihec-chipseq-containerv1.1.4	final	fc	75;75	75;75	04-23-2022	69e2f510-56a8-481d-8e3a-d02fd1396e2d
IHECRE00000239	h3k9me3	h3k9me3	0.9989	h3k9me3	h3k9me3	0.9995	cancer	cancer	0.9986	primary cell	primary cell	0.9676	male	male	0.9983	lymphocyte of B lineage	lymphocyte of B lineage	0.985	adult	adult	0.9967	True	True	1	CEEHRC	CEEHRC	0.9993							0.0907705694111042	-0.245905553657775	1926	-0.327201954515063	642	h3k9me3;pval	a33f1c1b8c6f0796054f8daa7ab463f0		h3k9me3	h3k9me3	ChIP-Seq	True	CEEHRC_[CEMT]	H3K9me3	primary cell		CD19+	B cell	79	year	Chronic lymphocytic leukaemia stage A(II)	NCIM:C0861884	235-68	adult	male	Single donor	Complete	cancer	Chronic Lymphocytic Leukemia	Cancer	Leukemia	NCIM:C0023434	CL:0000236	lymphocyte of B lineage		EGAR00001218811;EGAR00001332620	EGAR00001218816;EGAR00001332541	75;75	75;75	TRUE	CEEHRC	ihec-chipseq-containerv1.1.4	final	pval	75;75	75;75	04-23-2022	69e2f510-56a8-481d-8e3a-d02fd1396e2d
IHECRE00000239	h3k9me3	h3k9me3	0.9834	h3k9me3	h3k9me3	0.99	cancer	cancer	0.9776	primary cell	primary cell	0.9714	male	male	0.9991	lymphocyte of B lineage	lymphocyte of B lineage	0.9706	adult	adult	0.9811	True	True	0.9978	CEEHRC	CEEHRC	0.9995							0.582772889532054	1.35281409762263	1926	0.602609745973697	642	h3k9me3;raw	87c03cd351911abf20fbe7e3f4486f3b		h3k9me3	h3k9me3	ChIP-Seq	True	CEEHRC_[CEMT]	H3K9me3	primary cell		CD19+	B cell	79	year	Chronic lymphocytic leukaemia stage A(II)	NCIM:C0861884	235-68	adult	male	Single donor	Complete	cancer	Chronic Lymphocytic Leukemia	Cancer	Leukemia	NCIM:C0023434	CL:0000236	lymphocyte of B lineage		EGAR00001218811;EGAR00001332620	EGAR00001218816;EGAR00001332541	75;75	75;75	TRUE	CEEHRC	ihec-chipseq-containerv1.1.4	final	raw	75;75	75;75	04-23-2022	69e2f510-56a8-481d-8e3a-d02fd1396e2d
IHECRE00000239	input	input	0.9639	input	input	0.9692	cancer	cancer	0.5994	primary cell	primary cell	0.4656	male	male	0.9636	lymphocyte of B lineage	lymphocyte of B lineage	0.3401	adult	newborn	0.6777	True	True	0.957	CEEHRC	CEEHRC	0.9527							0.177068560584119	-0.101083338088966	777	-0.101083338088966	777	input;ctl_raw	a62a942ff705769f4767227119613e37			input	ChIP-Seq	True	CEEHRC_[CEMT]	H3K27me3	primary cell		CD19+	B cell	79	year	Chronic lymphocytic leukaemia stage A(II)	NCIM:C0861884	235-68	adult	male	Single donor	Complete	cancer	Chronic Lymphocytic Leukemia	Cancer	Leukemia	NCIM:C0023434	CL:0000236	lymphocyte of B lineage			EGAR00001218816;EGAR00001332541	75;75	75;75	TRUE	CEEHRC	ihec-chipseq-containerv1.1.4	final	ctl_raw	75;75	75;75	04-23-2022	318c4637-d1c5-4ab4-ab79-239ce2440f41
IHECRE00000239	mrna_seq	mrna_seq	0.9871				cancer	cancer	0.9949	primary cell	primary cell	0.9969	male	male	0.9183	lymphocyte of B lineage	lymphocyte of B lineage	0.9767	adult	adult	0.9627	True	True	0.9999	CEEHRC	CEEHRC	0.9854							0.0498119622776284	0.0017488090987089	681	0.332241671957128	285	mrna_seq;Unique_minusRaw	a329cbe44d1503b2f6de498259908135	True	mrna_seq	mrna_seq	RNA-Seq	True	CEEHRC_[CEMT]	mRNA-Seq	primary cell		CD19+	B cell	79	year	Chronic lymphocytic leukaemia stage A(II)	NCIM:C0861884	235-68	adult	male	Single donor	Complete	cancer	Chronic Lymphocytic Leukemia	Cancer	Leukemia	NCIM:C0023434	CL:0000236	lymphocyte of B lineage		EGAR00001332380		75		TRUE	CEEHRC	ihec-rnaseq-containerv1.1.0	final	Unique_minusRaw	75		11-13-2021	3e7be691-1aee-4535-8892-99521536f514
IHECRE00000239	mrna_seq	mrna_seq	0.9689				cancer	cancer	0.9889	primary cell	primary cell	0.9842	male	male	0.75	lymphocyte of B lineage	lymphocyte of B lineage	0.9807	adult	adult	0.9959	True	True	0.9999	CEEHRC	CEEHRC	0.9928							0.0961966974317092	0.610008410448274	681	1.98030797783809	285	mrna_seq;Unique_plusRaw	f5381a5a6d5cc003d5552196fe3eb698	True	mrna_seq	mrna_seq	RNA-Seq	True	CEEHRC_[CEMT]	mRNA-Seq	primary cell		CD19+	B cell	79	year	Chronic lymphocytic leukaemia stage A(II)	NCIM:C0861884	235-68	adult	male	Single donor	Complete	cancer	Chronic Lymphocytic Leukemia	Cancer	Leukemia	NCIM:C0023434	CL:0000236	lymphocyte of B lineage		EGAR00001332380		75		TRUE	CEEHRC	ihec-rnaseq-containerv1.1.0	final	Unique_plusRaw	75		11-13-2021	3e7be691-1aee-4535-8892-99521536f514
IHECRE00000239	wgbs-standard	wgbs-standard	0.9967				cancer	cancer	0.8868	primary cell	primary tissue	0.5906	male	male	0.8876	lymphocyte of B lineage	lymphocyte of B lineage	0.6369	adult	adult	0.9578	True	True	0.9945	CEEHRC	CEEHRC	0.7636							2.71366148033162	-0.412036603859473	884	-0.418205362838978	442	wgbs-standard;gembs_neg	70fb9f871e219b4823d9ad3f65d12f32		wgbs	wgbs-standard	WGBS	True	CEEHRC_[CEMT]	standard	primary cell		CD19+	B cell	79	year	Chronic lymphocytic leukaemia stage A(II)	NCIM:C0861884	235-68	adult	male	Single donor	Complete	cancer	Chronic Lymphocytic Leukemia	Cancer	Leukemia	NCIM:C0023434	CL:0000236	lymphocyte of B lineage		EGAR00001307611;EGAR00001307612;EGAR00001307613		125;125;125		TRUE	CEEHRC	ihec-wgbs-containerv3.5.0	final	gembs_neg	125;125;125		09-13-2021	deb2458b-5516-4b7b-a6b8-795d6b998c35
IHECRE00000239	wgbs-standard	wgbs-standard	0.9966				cancer	cancer	0.877	primary cell	primary tissue	0.6039	male	male	0.8982	lymphocyte of B lineage	lymphocyte of B lineage	0.6308	adult	adult	0.9504	True	True	0.995	CEEHRC	CEEHRC	0.7913							2.73007628453892	-0.408196958887607	884	-0.402273260320155	442	wgbs-standard;gembs_pos	db6ffebba040ba921183a2aaf550d5ff		wgbs	wgbs-standard	WGBS	True	CEEHRC_[CEMT]	standard	primary cell		CD19+	B cell	79	year	Chronic lymphocytic leukaemia stage A(II)	NCIM:C0861884	235-68	adult	male	Single donor	Complete	cancer	Chronic Lymphocytic Leukemia	Cancer	Leukemia	NCIM:C0023434	CL:0000236	lymphocyte of B lineage		EGAR00001307611;EGAR00001307612;EGAR00001307613		125;125;125		TRUE	CEEHRC	ihec-wgbs-containerv3.5.0	final	gembs_pos	125;125;125		09-13-2021	deb2458b-5516-4b7b-a6b8-795d6b998c35
IHECRE00000240	h3k27ac	h3k27ac	0.9889	h3k27ac	h3k27ac	0.9884	cancer	cancer	0.9663	primary tissue	primary tissue	1	female	female	0.9003	brain	brain	0.9998	adult	adult	0.9896	True	True	0.997	CEEHRC	CEEHRC	0.9227							0.000587425715892	-0.707870921138685	4689	-1.11182819957564	1563	h3k27ac;fc	ad146b8a0d985bb6c3a26ead07cf3784		h3k27ac	h3k27ac	ChIP-Seq	True	CEEHRC_[CEMT]	H3K27ac	primary tissue				46	year	Brain Oligodendroglioma	NCIM:C0346286	VNA42	adult	female	Single donor	Complete	cancer	Brain Oligodendroglioma	Cancer	Glioma	NCIM:C0346286	UBERON:0002808	brain	left temporal lobe	EGAR00001218794;EGAR00001218795;EGAR00001332569;EGAR00001332570	EGAR00001218796;EGAR00001332571	75;75;75;75	75;75	TRUE	CEEHRC	ihec-chipseq-containerv1.1.4	final	fc	75;75;75;75	75;75	04-23-2022	8f250bd6-ace7-4938-8056-c658c54331a9
IHECRE00000240	h3k27ac	h3k27ac	0.8811	h3k27ac	h3k27ac	0.8486	cancer	cancer	0.9706	primary tissue	primary tissue	0.9999	female	female	0.6934	brain	brain	0.9981	adult	adult	0.9748	True	True	0.9657	CEEHRC	CEEHRC	0.7512							0.064560562145223	-0.264301416335241	4689	-0.47707680422848	1563	h3k27ac;pval	fad63a76b123c534cd5ab42cf4878fd0		h3k27ac	h3k27ac	ChIP-Seq	True	CEEHRC_[CEMT]	H3K27ac	primary tissue				46	year	Brain Oligodendroglioma	NCIM:C0346286	VNA42	adult	female	Single donor	Complete	cancer	Brain Oligodendroglioma	Cancer	Glioma	NCIM:C0346286	UBERON:0002808	brain	left temporal lobe	EGAR00001218794;EGAR00001218795;EGAR00001332569;EGAR00001332570	EGAR00001218796;EGAR00001332571	75;75;75;75	75;75	TRUE	CEEHRC	ihec-chipseq-containerv1.1.4	final	pval	75;75;75;75	75;75	04-23-2022	8f250bd6-ace7-4938-8056-c658c54331a9
IHECRE00000240	h3k27ac	h3k27ac	0.9839	h3k27ac	h3k27ac	0.9841	cancer	cancer	0.9609	primary tissue	primary tissue	0.9999	female	female	0.8947	brain	brain	0.9995	adult	adult	0.9929	True	True	0.9836	CEEHRC	CEEHRC	0.8324							0.0022420373172543	-0.696398367350908	4689	-0.695243131463763	1563	h3k27ac;raw	afe6e21ca7bb4f9066f3b9aaea6a3fab		h3k27ac	h3k27ac	ChIP-Seq	True	CEEHRC_[CEMT]	H3K27ac	primary tissue				46	year	Brain Oligodendroglioma	NCIM:C0346286	VNA42	adult	female	Single donor	Complete	cancer	Brain Oligodendroglioma	Cancer	Glioma	NCIM:C0346286	UBERON:0002808	brain	left temporal lobe	EGAR00001218794;EGAR00001218795;EGAR00001332569;EGAR00001332570	EGAR00001218796;EGAR00001332571	75;75;75;75	75;75	TRUE	CEEHRC	ihec-chipseq-containerv1.1.4	final	raw	75;75;75;75	75;75	04-23-2022	8f250bd6-ace7-4938-8056-c658c54331a9
IHECRE00000240	h3k27me3	h3k27me3	0.9998	h3k27me3	h3k27me3	0.9999	cancer	cancer	0.8793	primary tissue	primary tissue	0.9994	female	female	1	brain	brain	0.9986	adult	adult	0.9991	True	True	0.9799	CEEHRC	CEEHRC	0.994							0.0024587671585314	-0.48446872124549	2025	-0.914533403419249	675	h3k27me3;fc	cf84ff1a0b01a0c3efbdddcb5f78d093		h3k27me3	h3k27me3	ChIP-Seq	True	CEEHRC_[CEMT]	H3K27me3	primary tissue				46	year	Brain Oligodendroglioma	NCIM:C0346286	VNA42	adult	female	Single donor	Complete	cancer	Brain Oligodendroglioma	Cancer	Glioma	NCIM:C0346286	UBERON:0002808	brain	left temporal lobe	EGAR00001218792;EGAR00001332564	EGAR00001218796;EGAR00001332571	75;75	75;75	TRUE	CEEHRC	ihec-chipseq-containerv1.1.4	final	fc	75;75	75;75	04-23-2022	9179d535-0d76-4d04-b0d0-678ad03f04b2
IHECRE00000240	h3k27me3	h3k27me3	0.9999	h3k27me3	h3k27me3	0.9999	cancer	cancer	0.8544	primary tissue	primary tissue	0.9902	female	female	0.9999	brain	brain	0.9911	adult	adult	0.8411	True	True	0.654	CEEHRC	NIH Roadmap Epigenomics	0.5757							0.0367982735663009	-0.31940770565126	2025	-0.419136396152921	675	h3k27me3;pval	183d83ba6ec4e1e9e11abfb4fc86eb8c		h3k27me3	h3k27me3	ChIP-Seq	True	CEEHRC_[CEMT]	H3K27me3	primary tissue				46	year	Brain Oligodendroglioma	NCIM:C0346286	VNA42	adult	female	Single donor	Complete	cancer	Brain Oligodendroglioma	Cancer	Glioma	NCIM:C0346286	UBERON:0002808	brain	left temporal lobe	EGAR00001218792;EGAR00001332564	EGAR00001218796;EGAR00001332571	75;75	75;75	TRUE	CEEHRC	ihec-chipseq-containerv1.1.4	final	pval	75;75	75;75	04-23-2022	9179d535-0d76-4d04-b0d0-678ad03f04b2
IHECRE00000240	h3k27me3	h3k27me3	0.9998	h3k27me3	h3k27me3	0.9999	cancer	cancer	0.9485	primary tissue	primary tissue	0.9982	female	female	1	brain	brain	0.9911	adult	adult	0.9951	True	True	0.8775	CEEHRC	CEEHRC	0.8958							0.0150270635149255	-0.424056211635093	2025	-0.520732913716631	675	h3k27me3;raw	009571bfe6a1c767362109b0c5d64917		h3k27me3	h3k27me3	ChIP-Seq	True	CEEHRC_[CEMT]	H3K27me3	primary tissue				46	year	Brain Oligodendroglioma	NCIM:C0346286	VNA42	adult	female	Single donor	Complete	cancer	Brain Oligodendroglioma	Cancer	Glioma	NCIM:C0346286	UBERON:0002808	brain	left temporal lobe	EGAR00001218792;EGAR00001332564	EGAR00001218796;EGAR00001332571	75;75	75;75	TRUE	CEEHRC	ihec-chipseq-containerv1.1.4	final	raw	75;75	75;75	04-23-2022	9179d535-0d76-4d04-b0d0-678ad03f04b2
IHECRE00000240	h3k36me3	h3k36me3	0.9997	h3k36me3	h3k36me3	0.9999	cancer	cancer	0.9037	primary tissue	primary tissue	0.9945	female	male	0.8105	brain	brain	0.9846	adult	adult	0.9931	True	True	0.99	CEEHRC	CEEHRC	0.9786							0.0003076690240209	-0.553940605158718	2085	-0.947860092808774	695	h3k36me3;fc	c78b71a343b86e4c3bb60eea68df7f45		h3k36me3	h3k36me3	ChIP-Seq	True	CEEHRC_[CEMT]	H3K36me3	primary tissue				46	year	Brain Oligodendroglioma	NCIM:C0346286	VNA42	adult	female	Single donor	Complete	cancer	Brain Oligodendroglioma	Cancer	Glioma	NCIM:C0346286	UBERON:0002808	brain	left temporal lobe	EGAR00001218793;EGAR00001332565	EGAR00001218796;EGAR00001332571	75;75	75;75	TRUE	CEEHRC	ihec-chipseq-containerv1.1.4	final	fc	75;75	75;75	04-23-2022	309e9998-5ade-4caa-9bdd-4c0118af9852
IHECRE00000240	h3k36me3	h3k36me3	0.9979	h3k36me3	h3k36me3	0.9997	cancer	cancer	0.8573	primary tissue	primary tissue	0.9927	female	male	0.7728	brain	brain	0.8683	adult	adult	0.9014	True	True	0.9029	CEEHRC	DEEP	0.3164							0.0083220284548862	-0.505415523129061	2085	-0.834804149938269	695	h3k36me3;pval	700ff95f43ec3a2758a8b5581abc6362		h3k36me3	h3k36me3	ChIP-Seq	True	CEEHRC_[CEMT]	H3K36me3	primary tissue				46	year	Brain Oligodendroglioma	NCIM:C0346286	VNA42	adult	female	Single donor	Complete	cancer	Brain Oligodendroglioma	Cancer	Glioma	NCIM:C0346286	UBERON:0002808	brain	left temporal lobe	EGAR00001218793;EGAR00001332565	EGAR00001218796;EGAR00001332571	75;75	75;75	TRUE	CEEHRC	ihec-chipseq-containerv1.1.4	final	pval	75;75	75;75	04-23-2022	309e9998-5ade-4caa-9bdd-4c0118af9852
IHECRE00000240	h3k36me3	h3k36me3	0.9942	h3k36me3	h3k36me3	0.9992	cancer	cancer	0.9332	primary tissue	primary tissue	0.9855	female	male	0.7123	brain	brain	0.9684	adult	adult	0.9863	True	True	0.9626	CEEHRC	CEEHRC	0.7536							0.0021036071610084	-0.543066617515753	2085	-0.595200342894797	695	h3k36me3;raw	2185ca161d5bb441be7343592abbf3fa		h3k36me3	h3k36me3	ChIP-Seq	True	CEEHRC_[CEMT]	H3K36me3	primary tissue				46	year	Brain Oligodendroglioma	NCIM:C0346286	VNA42	adult	female	Single donor	Complete	cancer	Brain Oligodendroglioma	Cancer	Glioma	NCIM:C0346286	UBERON:0002808	brain	left temporal lobe	EGAR00001218793;EGAR00001332565	EGAR00001218796;EGAR00001332571	75;75	75;75	TRUE	CEEHRC	ihec-chipseq-containerv1.1.4	final	raw	75;75	75;75	04-23-2022	309e9998-5ade-4caa-9bdd-4c0118af9852
IHECRE00000240	h3k4me1	h3k4me1	0.9961	h3k4me1	h3k4me1	0.9977	cancer	cancer	0.9987	primary tissue	primary tissue	0.9999	female	female	0.7059	brain	brain	0.9998	adult	adult	0.9135	True	True	0.9998	CEEHRC	CEEHRC	0.7646							0.0007740140458918	-0.538021736773199	2889	-0.891648181052896	963	h3k4me1;fc	75cf3b72939fa40ac6e0692d53410ed3		h3k4me1	h3k4me1	ChIP-Seq	True	CEEHRC_[CEMT]	H3K4me1	primary tissue				46	year	Brain Oligodendroglioma	NCIM:C0346286	VNA42	adult	female	Single donor	Complete	cancer	Brain Oligodendroglioma	Cancer	Glioma	NCIM:C0346286	UBERON:0002808	brain	left temporal lobe	EGAR00001218787;EGAR00001218788;EGAR00001332562;EGAR00001332563	EGAR00001218796;EGAR00001332571	75;75;75;75	75;75	TRUE	CEEHRC	ihec-chipseq-containerv1.1.4	final	fc	75;75;75;75	75;75	04-23-2022	d690d3e6-ed87-46ee-9d2a-0a5b66f16245
IHECRE00000240	h3k4me1	h3k4me1	0.9988	h3k4me1	h3k4me1	0.999	cancer	cancer	0.9997	primary tissue	primary tissue	1	female	male	0.6122	brain	brain	0.9999	adult	adult	0.9642	True	True	0.9993	CEEHRC	CEEHRC	0.7557							0.0192180873263301	-0.414854461812733	2889	-0.696131664271202	963	h3k4me1;pval	830cf1a8457ea78a522db5603835013c		h3k4me1	h3k4me1	ChIP-Seq	True	CEEHRC_[CEMT]	H3K4me1	primary tissue				46	year	Brain Oligodendroglioma	NCIM:C0346286	VNA42	adult	female	Single donor	Complete	cancer	Brain Oligodendroglioma	Cancer	Glioma	NCIM:C0346286	UBERON:0002808	brain	left temporal lobe	EGAR00001218787;EGAR00001218788;EGAR00001332562;EGAR00001332563	EGAR00001218796;EGAR00001332571	75;75;75;75	75;75	TRUE	CEEHRC	ihec-chipseq-containerv1.1.4	final	pval	75;75;75;75	75;75	04-23-2022	d690d3e6-ed87-46ee-9d2a-0a5b66f16245
IHECRE00000240	h3k4me1	h3k4me1	0.9949	h3k4me1	h3k4me1	0.994	cancer	cancer	0.9986	primary tissue	primary tissue	0.9999	female	female	0.7235	brain	brain	0.9997	adult	adult	0.9903	True	True	0.9984	CEEHRC	CEEHRC	0.9885							0.0047398261829579	-0.511538526340196	2889	-0.549827616201068	963	h3k4me1;raw	9d03cb25878f1c90ef52e0badae15623		h3k4me1	h3k4me1	ChIP-Seq	True	CEEHRC_[CEMT]	H3K4me1	primary tissue				46	year	Brain Oligodendroglioma	NCIM:C0346286	VNA42	adult	female	Single donor	Complete	cancer	Brain Oligodendroglioma	Cancer	Glioma	NCIM:C0346286	UBERON:0002808	brain	left temporal lobe	EGAR00001218787;EGAR00001218788;EGAR00001332562;EGAR00001332563	EGAR00001218796;EGAR00001332571	75;75;75;75	75;75	TRUE	CEEHRC	ihec-chipseq-containerv1.1.4	final	raw	75;75;75;75	75;75	04-23-2022	d690d3e6-ed87-46ee-9d2a-0a5b66f16245
IHECRE00000240	h3k4me3	h3k4me3	1	h3k4me3	h3k4me3	1	cancer	cancer	0.8546	primary tissue	primary tissue	0.9995	female	female	0.9991	brain	brain	0.9975	adult	adult	0.951	True	True	0.9968	CEEHRC	CEEHRC	0.9443							0.000953698177818	-0.727172480192566	2397	-0.894776003925513	799	h3k4me3;fc	be9d297f994ccf3edb31e3d0acfa8cd6		h3k4me3	h3k4me3	ChIP-Seq	True	CEEHRC_[CEMT]	H3K4me3	primary tissue				46	year	Brain Oligodendroglioma	NCIM:C0346286	VNA42	adult	female	Single donor	Complete	cancer	Brain Oligodendroglioma	Cancer	Glioma	NCIM:C0346286	UBERON:0002808	brain	left temporal lobe	EGAR00001218789;EGAR00001218790;EGAR00001332566;EGAR00001332567	EGAR00001218796;EGAR00001332571	75;75;75;75	75;75	TRUE	CEEHRC	ihec-chipseq-containerv1.1.4	final	fc	75;75;75;75	75;75	04-23-2022	8143faf4-bd87-4c0f-98f7-a0083493be0c
IHECRE00000240	h3k4me3	h3k4me3	1	h3k4me3	h3k4me3	1	cancer	cancer	0.9583	primary tissue	primary tissue	0.9956	female	female	0.9535	brain	brain	0.9898	adult	adult	0.9397	True	True	0.9567	CEEHRC	CEEHRC	0.9396							0.0397406579141336	-0.391341745098206	2397	-0.771500057230512	799	h3k4me3;pval	19d4b61094b7daa1f40dbbefdbc81bc8		h3k4me3	h3k4me3	ChIP-Seq	True	CEEHRC_[CEMT]	H3K4me3	primary tissue				46	year	Brain Oligodendroglioma	NCIM:C0346286	VNA42	adult	female	Single donor	Complete	cancer	Brain Oligodendroglioma	Cancer	Glioma	NCIM:C0346286	UBERON:0002808	brain	left temporal lobe	EGAR00001218789;EGAR00001218790;EGAR00001332566;EGAR00001332567	EGAR00001218796;EGAR00001332571	75;75;75;75	75;75	TRUE	CEEHRC	ihec-chipseq-containerv1.1.4	final	pval	75;75;75;75	75;75	04-23-2022	8143faf4-bd87-4c0f-98f7-a0083493be0c
IHECRE00000240	h3k4me3	h3k4me3	1	h3k4me3	h3k4me3	1	cancer	cancer	0.9962	primary tissue	primary tissue	0.9991	female	female	0.9964	brain	brain	0.9977	adult	adult	0.9847	True	True	0.981	CEEHRC	CEEHRC	0.9885							0.0041711476920633	-0.699314704206935	2397	-0.622353963912692	799	h3k4me3;raw	aec5a43a8d6b1c492e9a2e0982750f97		h3k4me3	h3k4me3	ChIP-Seq	True	CEEHRC_[CEMT]	H3K4me3	primary tissue				46	year	Brain Oligodendroglioma	NCIM:C0346286	VNA42	adult	female	Single donor	Complete	cancer	Brain Oligodendroglioma	Cancer	Glioma	NCIM:C0346286	UBERON:0002808	brain	left temporal lobe	EGAR00001218789;EGAR00001218790;EGAR00001332566;EGAR00001332567	EGAR00001218796;EGAR00001332571	75;75;75;75	75;75	TRUE	CEEHRC	ihec-chipseq-containerv1.1.4	final	raw	75;75;75;75	75;75	04-23-2022	8143faf4-bd87-4c0f-98f7-a0083493be0c
IHECRE00000240	h3k9me3	h3k9me3	0.9971	h3k9me3	h3k9me3	0.9995	cancer	cancer	0.983	primary tissue	primary tissue	0.9903	female	female	1	brain	brain	0.9807	adult	adult	0.9979	True	True	0.9998	CEEHRC	CEEHRC	1							0.0042624771449654	-0.527006234375411	1926	-0.918355044611799	642	h3k9me3;fc	caf986c7936774b7d720aa5462337b41		h3k9me3	h3k9me3	ChIP-Seq	True	CEEHRC_[CEMT]	H3K9me3	primary tissue				46	year	Brain Oligodendroglioma	NCIM:C0346286	VNA42	adult	female	Single donor	Complete	cancer	Brain Oligodendroglioma	Cancer	Glioma	NCIM:C0346286	UBERON:0002808	brain	left temporal lobe	EGAR00001218791;EGAR00001332568	EGAR00001218796;EGAR00001332571	75;75	75;75	TRUE	CEEHRC	ihec-chipseq-containerv1.1.4	final	fc	75;75	75;75	04-23-2022	e5051162-3534-4c21-b37a-9d70a53452b8
IHECRE00000240	h3k9me3	h3k9me3	0.9994	h3k9me3	h3k9me3	0.9996	cancer	cancer	0.9668	primary tissue	primary tissue	0.9941	female	female	1	brain	brain	0.9787	adult	adult	0.9456	True	True	1	CEEHRC	CEEHRC	0.9998							0.0208237716973367	-0.473191717718232	1926	-0.893565016745784	642	h3k9me3;pval	a2c1c9861c135fea661c3de261b37d71		h3k9me3	h3k9me3	ChIP-Seq	True	CEEHRC_[CEMT]	H3K9me3	primary tissue				46	year	Brain Oligodendroglioma	NCIM:C0346286	VNA42	adult	female	Single donor	Complete	cancer	Brain Oligodendroglioma	Cancer	Glioma	NCIM:C0346286	UBERON:0002808	brain	left temporal lobe	EGAR00001218791;EGAR00001332568	EGAR00001218796;EGAR00001332571	75;75	75;75	TRUE	CEEHRC	ihec-chipseq-containerv1.1.4	final	pval	75;75	75;75	04-23-2022	e5051162-3534-4c21-b37a-9d70a53452b8
IHECRE00000240	h3k9me3	h3k9me3	0.9896	h3k9me3	h3k9me3	0.9969	cancer	cancer	0.9822	primary tissue	primary tissue	0.9881	female	female	0.9999	brain	brain	0.9191	adult	adult	0.9956	True	True	0.9999	CEEHRC	CEEHRC	0.9993							0.0390776343820527	-0.413877345016381	1926	-0.510076523487557	642	h3k9me3;raw	dd88510251346e0d8a917d8b34c34107		h3k9me3	h3k9me3	ChIP-Seq	True	CEEHRC_[CEMT]	H3K9me3	primary tissue				46	year	Brain Oligodendroglioma	NCIM:C0346286	VNA42	adult	female	Single donor	Complete	cancer	Brain Oligodendroglioma	Cancer	Glioma	NCIM:C0346286	UBERON:0002808	brain	left temporal lobe	EGAR00001218791;EGAR00001332568	EGAR00001218796;EGAR00001332571	75;75	75;75	TRUE	CEEHRC	ihec-chipseq-containerv1.1.4	final	raw	75;75	75;75	04-23-2022	e5051162-3534-4c21-b37a-9d70a53452b8
IHECRE00000240	input	input	0.9622	input	input	0.9892	cancer	cancer	0.798	primary tissue	primary tissue	0.8553	female	female	0.9046	brain	mammary gland epithelial cell	0.3017	adult	adult	0.9959	True	True	0.9992	CEEHRC	CEEHRC	0.9922							0.0092226426792124	-0.63426475275636	777	-0.63426475275636	777	input;ctl_raw	0581a6157196f9817cab0861294fe59c			input	ChIP-Seq	True	CEEHRC_[CEMT]	H3K36me3	primary tissue				46	year	Brain Oligodendroglioma	NCIM:C0346286	VNA42	adult	female	Single donor	Complete	cancer	Brain Oligodendroglioma	Cancer	Glioma	NCIM:C0346286	UBERON:0002808	brain	left temporal lobe		EGAR00001218796;EGAR00001332571	75;75	75;75	TRUE	CEEHRC	ihec-chipseq-containerv1.1.4	final	ctl_raw	75;75	75;75	04-23-2022	309e9998-5ade-4caa-9bdd-4c0118af9852
IHECRE00000240	mrna_seq	mrna_seq	0.9925				cancer	cancer	0.9926	primary tissue	primary tissue	0.999	female	female	0.9999	brain	brain	0.9964	adult	adult	0.9942	True	True	0.9999	CEEHRC	CEEHRC	0.987							0.0052192460041319	-0.583011408535625	681	-0.560181630879574	285	mrna_seq;Unique_minusRaw	808addcd3956d1287b58da0ad16ecba8	True	mrna_seq	mrna_seq	RNA-Seq	True	CEEHRC_[CEMT]	mRNA-Seq	primary tissue				46	year	Brain Oligodendroglioma	NCIM:C0346286	VNA42	adult	female	Single donor	Complete	cancer	Brain Oligodendroglioma	Cancer	Glioma	NCIM:C0346286	UBERON:0002808	brain	left temporal lobe	EGAR00001332374		75		TRUE	CEEHRC	ihec-rnaseq-containerv1.1.0	final	Unique_minusRaw	75		11-13-2021	3b1a21f8-3691-4936-ae4b-858927b13c13
IHECRE00000240	mrna_seq	mrna_seq	0.9954				cancer	cancer	0.9896	primary tissue	primary tissue	0.9887	female	male	0.9162	brain	brain	0.9974	adult	adult	0.9858	True	True	0.9999	CEEHRC	CEEHRC	0.9886							0.0085494363830235	-0.539341432506786	681	-0.818453798540893	285	mrna_seq;Unique_plusRaw	ee1325d604027b36943781791e269dd6	True	mrna_seq	mrna_seq	RNA-Seq	True	CEEHRC_[CEMT]	mRNA-Seq	primary tissue				46	year	Brain Oligodendroglioma	NCIM:C0346286	VNA42	adult	female	Single donor	Complete	cancer	Brain Oligodendroglioma	Cancer	Glioma	NCIM:C0346286	UBERON:0002808	brain	left temporal lobe	EGAR00001332374		75		TRUE	CEEHRC	ihec-rnaseq-containerv1.1.0	final	Unique_plusRaw	75		11-13-2021	3b1a21f8-3691-4936-ae4b-858927b13c13
IHECRE00000240	wgbs-standard	wgbs-standard	0.9904				cancer	cancer	0.7988	primary tissue	primary tissue	0.8794	female	male	0.7516	brain	brain	0.6415	adult	adult	0.9197	True	True	0.985	CEEHRC	CEEHRC	0.7797							3.3261914725743	-0.268757544595047	884	-0.271095326816078	442	wgbs-standard;gembs_neg	4938e58621cc6e52b23ae04bc121527a		wgbs	wgbs-standard	WGBS	True	CEEHRC_[CEMT]	standard	primary tissue				46	year	Brain Oligodendroglioma	NCIM:C0346286	VNA42	adult	female	Single donor	Complete	cancer	Brain Oligodendroglioma	Cancer	Glioma	NCIM:C0346286	UBERON:0002808	brain	left temporal lobe	EGAR00001301159;EGAR00001301175;EGAR00001301181		125;125;125		TRUE	CEEHRC	ihec-wgbs-containerv3.5.0	final	gembs_neg	125;125;125		09-13-2021	bf68e2a6-3ac2-4f57-870e-02c3397e77fc
IHECRE00000240	wgbs-standard	wgbs-standard	0.9911				cancer	cancer	0.7927	primary tissue	primary tissue	0.8718	female	male	0.7517	brain	brain	0.6477	adult	adult	0.9208	True	True	0.9867	CEEHRC	CEEHRC	0.777							3.23625389047684	-0.289795162864579	884	-0.286924039009464	442	wgbs-standard;gembs_pos	a6ba630c6131ab45af942cf29a02c6de		wgbs	wgbs-standard	WGBS	True	CEEHRC_[CEMT]	standard	primary tissue				46	year	Brain Oligodendroglioma	NCIM:C0346286	VNA42	adult	female	Single donor	Complete	cancer	Brain Oligodendroglioma	Cancer	Glioma	NCIM:C0346286	UBERON:0002808	brain	left temporal lobe	EGAR00001301159;EGAR00001301175;EGAR00001301181		125;125;125		TRUE	CEEHRC	ihec-wgbs-containerv3.5.0	final	gembs_pos	125;125;125		09-13-2021	bf68e2a6-3ac2-4f57-870e-02c3397e77fc
IHECRE00000241	h3k27ac	h3k27ac	0.9999	h3k27ac	h3k27ac	0.9999	cancer	cancer	1	primary cell	primary cell	0.9887	male	male	0.9533	lymphocyte of B lineage	lymphocyte of B lineage	0.9916	adult	adult	0.9996	True	True	0.9969	CEEHRC	CEEHRC	0.9999							0.0381081106402394	-0.447714352917838	4689	-0.146207861675473	1563	h3k27ac;fc	bae17cb02e5cdd2201a7d424640bf50e		h3k27ac	h3k27ac	ChIP-Seq	True	CEEHRC_[CEMT]	H3K27ac	primary cell		CD19+	B cell	74	year	Chronic lymphocytic leukemia of B-cell type in relapse	NCIM:C2854093	231-73	adult	male	Single donor	Complete	cancer	Chronic lymphocytic leukemia of B-cell type in relapse	Cancer	Leukemia	NCIM:C2854093	CL:0000236	lymphocyte of B lineage		EGAR00001332612;EGAR00001332613	EGAR00001332614	75;75	75	TRUE	CEEHRC	ihec-chipseq-containerv1.1.4	final	fc	75;75	75	04-23-2022	08293706-8e8b-4758-95ec-77deb87e4257
IHECRE00000241	h3k27ac	h3k27ac	0.9999	h3k27ac	h3k27ac	1	cancer	cancer	1	primary cell	primary cell	0.8132	male	male	0.9596	lymphocyte of B lineage	lymphocyte of B lineage	0.7562	adult	adult	0.9999	True	True	0.8878	CEEHRC	CEEHRC	0.959							0.0764949612100801	-0.181552065923554	4689	-0.372056991765882	1563	h3k27ac;pval	ea828a1a77be039c664859998378c1e9		h3k27ac	h3k27ac	ChIP-Seq	True	CEEHRC_[CEMT]	H3K27ac	primary cell		CD19+	B cell	74	year	Chronic lymphocytic leukemia of B-cell type in relapse	NCIM:C2854093	231-73	adult	male	Single donor	Complete	cancer	Chronic lymphocytic leukemia of B-cell type in relapse	Cancer	Leukemia	NCIM:C2854093	CL:0000236	lymphocyte of B lineage		EGAR00001332612;EGAR00001332613	EGAR00001332614	75;75	75	TRUE	CEEHRC	ihec-chipseq-containerv1.1.4	final	pval	75;75	75	04-23-2022	08293706-8e8b-4758-95ec-77deb87e4257
IHECRE00000241	h3k27ac	h3k27ac	0.9995	h3k27ac	h3k27ac	0.9997	cancer	cancer	1	primary cell	primary cell	0.5971	male	male	0.9931	lymphocyte of B lineage	lymphocyte of B lineage	0.6814	adult	adult	0.9996	True	True	0.9656	CEEHRC	CEEHRC	0.9765							0.176451478718723	0.511514828211986	4689	0.150372394661569	1563	h3k27ac;raw	294d05b3d4d2cce863c17e04bce0efe5		h3k27ac	h3k27ac	ChIP-Seq	True	CEEHRC_[CEMT]	H3K27ac	primary cell		CD19+	B cell	74	year	Chronic lymphocytic leukemia of B-cell type in relapse	NCIM:C2854093	231-73	adult	male	Single donor	Complete	cancer	Chronic lymphocytic leukemia of B-cell type in relapse	Cancer	Leukemia	NCIM:C2854093	CL:0000236	lymphocyte of B lineage		EGAR00001332612;EGAR00001332613	EGAR00001332614	75;75	75	TRUE	CEEHRC	ihec-chipseq-containerv1.1.4	final	raw	75;75	75	04-23-2022	08293706-8e8b-4758-95ec-77deb87e4257
IHECRE00000241	h3k27me3	h3k27me3	0.9933	h3k27me3	h3k27me3	0.9991	cancer	cancer	0.9996	primary cell	primary cell	0.9826	male	male	0.9531	lymphocyte of B lineage	lymphocyte of B lineage	0.9731	adult	adult	0.9903	True	True	0.9982	CEEHRC	CEEHRC	0.9999							0.0493509682813545	-0.259070189045539	2025	0.142362436066891	675	h3k27me3;fc	1b6a00fbbecc5352e3089e1dcfe40741		h3k27me3	h3k27me3	ChIP-Seq	True	CEEHRC_[CEMT]	H3K27me3	primary cell		CD19+	B cell	74	year	Chronic lymphocytic leukemia of B-cell type in relapse	NCIM:C2854093	231-73	adult	male	Single donor	Complete	cancer	Chronic lymphocytic leukemia of B-cell type in relapse	Cancer	Leukemia	NCIM:C2854093	CL:0000236	lymphocyte of B lineage		EGAR00001332618	EGAR00001332614	75	75	TRUE	CEEHRC	ihec-chipseq-containerv1.1.4	final	fc	75	75	04-23-2022	952d10ed-db3c-403d-b33a-97f5002e56ff
IHECRE00000241	h3k27me3	h3k27me3	0.9989	h3k27me3	h3k27me3	0.9998	cancer	cancer	0.9998	primary cell	primary cell	0.9672	male	male	0.9913	lymphocyte of B lineage	lymphocyte of B lineage	0.9838	adult	adult	0.9904	True	True	0.9888	CEEHRC	CEEHRC	0.9992							0.0382392962884151	-0.312481086754003	2025	-0.405941921535216	675	h3k27me3;pval	d4bd22f57cf7901e123ae84674c61f6e		h3k27me3	h3k27me3	ChIP-Seq	True	CEEHRC_[CEMT]	H3K27me3	primary cell		CD19+	B cell	74	year	Chronic lymphocytic leukemia of B-cell type in relapse	NCIM:C2854093	231-73	adult	male	Single donor	Complete	cancer	Chronic lymphocytic leukemia of B-cell type in relapse	Cancer	Leukemia	NCIM:C2854093	CL:0000236	lymphocyte of B lineage		EGAR00001332618	EGAR00001332614	75	75	TRUE	CEEHRC	ihec-chipseq-containerv1.1.4	final	pval	75	75	04-23-2022	952d10ed-db3c-403d-b33a-97f5002e56ff
IHECRE00000241	h3k27me3	h3k27me3	0.9948	h3k27me3	h3k27me3	0.9989	cancer	cancer	0.9793	primary cell	primary cell	0.8675	male	male	0.9273	lymphocyte of B lineage	lymphocyte of B lineage	0.8356	adult	adult	0.8172	True	True	0.9645	CEEHRC	CEEHRC	0.9777							0.343221338933447	1.15348773350841	2025	0.489865941133745	675	h3k27me3;raw	33bc60d935dbe7b66665b4c08030206d		h3k27me3	h3k27me3	ChIP-Seq	True	CEEHRC_[CEMT]	H3K27me3	primary cell		CD19+	B cell	74	year	Chronic lymphocytic leukemia of B-cell type in relapse	NCIM:C2854093	231-73	adult	male	Single donor	Complete	cancer	Chronic lymphocytic leukemia of B-cell type in relapse	Cancer	Leukemia	NCIM:C2854093	CL:0000236	lymphocyte of B lineage		EGAR00001332618	EGAR00001332614	75	75	TRUE	CEEHRC	ihec-chipseq-containerv1.1.4	final	raw	75	75	04-23-2022	952d10ed-db3c-403d-b33a-97f5002e56ff
IHECRE00000241	h3k36me3	h3k36me3	0.9998	h3k36me3	h3k36me3	0.9999	cancer	cancer	0.9998	primary cell	primary cell	0.9869	male	male	0.6413	lymphocyte of B lineage	lymphocyte of B lineage	0.9923	adult	adult	0.9991	True	True	0.9993	CEEHRC	CEEHRC	1							0.0389822697768899	-0.319774894201257	2085	0.0480969971078525	695	h3k36me3;fc	d1b9d613beb3441aea4c6eaa7c1162fa		h3k36me3	h3k36me3	ChIP-Seq	True	CEEHRC_[CEMT]	H3K36me3	primary cell		CD19+	B cell	74	year	Chronic lymphocytic leukemia of B-cell type in relapse	NCIM:C2854093	231-73	adult	male	Single donor	Complete	cancer	Chronic lymphocytic leukemia of B-cell type in relapse	Cancer	Leukemia	NCIM:C2854093	CL:0000236	lymphocyte of B lineage		EGAR00001332619	EGAR00001332614	75	75	TRUE	CEEHRC	ihec-chipseq-containerv1.1.4	final	fc	75	75	04-23-2022	05642e3c-a160-4342-bda6-fdaa4b0b7e66
IHECRE00000241	h3k36me3	h3k36me3	0.9998	h3k36me3	h3k36me3	0.9999	cancer	cancer	0.9998	primary cell	primary cell	0.9681	male	male	0.5839	lymphocyte of B lineage	lymphocyte of B lineage	0.9835	adult	adult	0.9983	True	True	0.9946	CEEHRC	CEEHRC	0.9995							0.0749138850167115	-0.102217322443814	2085	-0.101986678104142	695	h3k36me3;pval	5c03203309ea5e6d1b49128f5e6975ea		h3k36me3	h3k36me3	ChIP-Seq	True	CEEHRC_[CEMT]	H3K36me3	primary cell		CD19+	B cell	74	year	Chronic lymphocytic leukemia of B-cell type in relapse	NCIM:C2854093	231-73	adult	male	Single donor	Complete	cancer	Chronic lymphocytic leukemia of B-cell type in relapse	Cancer	Leukemia	NCIM:C2854093	CL:0000236	lymphocyte of B lineage		EGAR00001332619	EGAR00001332614	75	75	TRUE	CEEHRC	ihec-chipseq-containerv1.1.4	final	pval	75	75	04-23-2022	05642e3c-a160-4342-bda6-fdaa4b0b7e66
IHECRE00000241	h3k36me3	h3k36me3	0.9976	h3k36me3	h3k36me3	0.9994	cancer	cancer	0.9993	primary cell	primary cell	0.9783	male	male	0.7647	lymphocyte of B lineage	lymphocyte of B lineage	0.9762	adult	adult	0.9991	True	True	0.9964	CEEHRC	CEEHRC	0.9956							0.317805932698515	1.36843752399577	2085	0.641119285907898	695	h3k36me3;raw	4316c4d7e4de331354259afa36e679ea		h3k36me3	h3k36me3	ChIP-Seq	True	CEEHRC_[CEMT]	H3K36me3	primary cell		CD19+	B cell	74	year	Chronic lymphocytic leukemia of B-cell type in relapse	NCIM:C2854093	231-73	adult	male	Single donor	Complete	cancer	Chronic lymphocytic leukemia of B-cell type in relapse	Cancer	Leukemia	NCIM:C2854093	CL:0000236	lymphocyte of B lineage		EGAR00001332619	EGAR00001332614	75	75	TRUE	CEEHRC	ihec-chipseq-containerv1.1.4	final	raw	75	75	04-23-2022	05642e3c-a160-4342-bda6-fdaa4b0b7e66
IHECRE00000241	h3k4me1	h3k4me1	0.9845	h3k4me1	h3k4me1	0.9923	cancer	cancer	0.9999	primary cell	primary cell	0.9965	male	male	0.9351	lymphocyte of B lineage	lymphocyte of B lineage	0.9945	adult	adult	0.9966	True	True	0.9988	CEEHRC	CEEHRC	1							0.03932924135696	-0.280554624645526	2889	0.134364524532294	963	h3k4me1;fc	a79101be2afd6a8b8ec77f7d159ff392		h3k4me1	h3k4me1	ChIP-Seq	True	CEEHRC_[CEMT]	H3K4me1	primary cell		CD19+	B cell	74	year	Chronic lymphocytic leukemia of B-cell type in relapse	NCIM:C2854093	231-73	adult	male	Single donor	Complete	cancer	Chronic lymphocytic leukemia of B-cell type in relapse	Cancer	Leukemia	NCIM:C2854093	CL:0000236	lymphocyte of B lineage		EGAR00001332593;EGAR00001332594	EGAR00001332614	75;75	75	TRUE	CEEHRC	ihec-chipseq-containerv1.1.4	final	fc	75;75	75	04-23-2022	e590a556-6181-4b64-8099-0b8ac3706fc6
IHECRE00000241	h3k4me1	h3k4me1	0.9951	h3k4me1	h3k4me1	0.9975	cancer	cancer	1	primary cell	primary cell	0.9957	male	male	0.824	lymphocyte of B lineage	lymphocyte of B lineage	0.9869	adult	adult	0.9988	True	True	0.9892	CEEHRC	CEEHRC	0.9994							0.0417372332403982	-0.264474348130654	2889	-0.425242473067666	963	h3k4me1;pval	de221d77bb9895cb484eeb76aedecbf6		h3k4me1	h3k4me1	ChIP-Seq	True	CEEHRC_[CEMT]	H3K4me1	primary cell		CD19+	B cell	74	year	Chronic lymphocytic leukemia of B-cell type in relapse	NCIM:C2854093	231-73	adult	male	Single donor	Complete	cancer	Chronic lymphocytic leukemia of B-cell type in relapse	Cancer	Leukemia	NCIM:C2854093	CL:0000236	lymphocyte of B lineage		EGAR00001332593;EGAR00001332594	EGAR00001332614	75;75	75	TRUE	CEEHRC	ihec-chipseq-containerv1.1.4	final	pval	75;75	75	04-23-2022	e590a556-6181-4b64-8099-0b8ac3706fc6
IHECRE00000241	h3k4me1	h3k4me1	0.9947	h3k4me1	h3k4me1	0.9971	cancer	cancer	0.9987	primary cell	primary cell	0.9369	male	male	0.9469	lymphocyte of B lineage	lymphocyte of B lineage	0.9287	adult	adult	0.9942	True	True	0.9901	CEEHRC	CEEHRC	0.9888							0.253375589304532	1.14882081705277	2889	0.518882729450072	963	h3k4me1;raw	0eb154dbe27e5e72d2126646a1abe4b7		h3k4me1	h3k4me1	ChIP-Seq	True	CEEHRC_[CEMT]	H3K4me1	primary cell		CD19+	B cell	74	year	Chronic lymphocytic leukemia of B-cell type in relapse	NCIM:C2854093	231-73	adult	male	Single donor	Complete	cancer	Chronic lymphocytic leukemia of B-cell type in relapse	Cancer	Leukemia	NCIM:C2854093	CL:0000236	lymphocyte of B lineage		EGAR00001332593;EGAR00001332594	EGAR00001332614	75;75	75	TRUE	CEEHRC	ihec-chipseq-containerv1.1.4	final	raw	75;75	75	04-23-2022	e590a556-6181-4b64-8099-0b8ac3706fc6
IHECRE00000241	h3k4me3	h3k4me3	0.9513	h3k4me3	h3k4me3	0.9832	cancer	cancer	0.9999	primary cell	primary cell	0.9983	male	male	0.9976	lymphocyte of B lineage	lymphocyte of B lineage	0.9806	adult	adult	0.9968	True	True	0.9997	CEEHRC	CEEHRC	1							0.0402402469102295	-0.387016133064045	2397	0.10360565944082	799	h3k4me3;fc	b4600815bc34748a4c27fa1c923557b6		h3k4me3	h3k4me3	ChIP-Seq	True	CEEHRC_[CEMT]	H3K4me3	primary cell		CD19+	B cell	74	year	Chronic lymphocytic leukemia of B-cell type in relapse	NCIM:C2854093	231-73	adult	male	Single donor	Complete	cancer	Chronic lymphocytic leukemia of B-cell type in relapse	Cancer	Leukemia	NCIM:C2854093	CL:0000236	lymphocyte of B lineage		EGAR00001332615;EGAR00001332616	EGAR00001332614	75;75	75	TRUE	CEEHRC	ihec-chipseq-containerv1.1.4	final	fc	75;75	75	04-23-2022	c79b1a85-93a6-4df3-8f79-1d831e0a6e62
IHECRE00000241	h3k4me3	h3k4me3	1	h3k4me3	h3k4me3	1	cancer	cancer	0.9997	primary cell	primary cell	0.986	male	male	0.9207	lymphocyte of B lineage	lymphocyte of B lineage	0.9304	adult	adult	0.9987	True	True	0.9896	CEEHRC	CEEHRC	0.9945							0.0681056600562385	-0.145747875790185	2397	-0.484043669994105	799	h3k4me3;pval	957beeb5f2530dc2763847a233768bf4		h3k4me3	h3k4me3	ChIP-Seq	True	CEEHRC_[CEMT]	H3K4me3	primary cell		CD19+	B cell	74	year	Chronic lymphocytic leukemia of B-cell type in relapse	NCIM:C2854093	231-73	adult	male	Single donor	Complete	cancer	Chronic lymphocytic leukemia of B-cell type in relapse	Cancer	Leukemia	NCIM:C2854093	CL:0000236	lymphocyte of B lineage		EGAR00001332615;EGAR00001332616	EGAR00001332614	75;75	75	TRUE	CEEHRC	ihec-chipseq-containerv1.1.4	final	pval	75;75	75	04-23-2022	c79b1a85-93a6-4df3-8f79-1d831e0a6e62
IHECRE00000241	h3k4me3	h3k4me3	0.9997	h3k4me3	h3k4me3	0.9999	cancer	cancer	0.9989	primary cell	primary cell	0.9105	male	male	0.9726	lymphocyte of B lineage	lymphocyte of B lineage	0.8028	adult	adult	0.9889	True	True	0.9922	CEEHRC	CEEHRC	0.9936							0.175651197944202	0.785418095726197	2397	0.459868130585773	799	h3k4me3;raw	3725e260eb9c678fd3889216f333ce50		h3k4me3	h3k4me3	ChIP-Seq	True	CEEHRC_[CEMT]	H3K4me3	primary cell		CD19+	B cell	74	year	Chronic lymphocytic leukemia of B-cell type in relapse	NCIM:C2854093	231-73	adult	male	Single donor	Complete	cancer	Chronic lymphocytic leukemia of B-cell type in relapse	Cancer	Leukemia	NCIM:C2854093	CL:0000236	lymphocyte of B lineage		EGAR00001332615;EGAR00001332616	EGAR00001332614	75;75	75	TRUE	CEEHRC	ihec-chipseq-containerv1.1.4	final	raw	75;75	75	04-23-2022	c79b1a85-93a6-4df3-8f79-1d831e0a6e62
IHECRE00000241	h3k9me3	h3k9me3	0.9989	h3k9me3	h3k9me3	0.9997	cancer	cancer	0.999	primary cell	primary cell	0.9916	male	male	0.9987	lymphocyte of B lineage	lymphocyte of B lineage	0.9733	adult	adult	0.9843	True	True	0.9995	CEEHRC	CEEHRC	1							0.104467067659319	-0.201399948688746	1926	0.299184890482271	642	h3k9me3;fc	9294c5119c4aee06503f43a39ecade90		h3k9me3	h3k9me3	ChIP-Seq	True	CEEHRC_[CEMT]	H3K9me3	primary cell		CD19+	B cell	74	year	Chronic lymphocytic leukemia of B-cell type in relapse	NCIM:C2854093	231-73	adult	male	Single donor	Complete	cancer	Chronic lymphocytic leukemia of B-cell type in relapse	Cancer	Leukemia	NCIM:C2854093	CL:0000236	lymphocyte of B lineage		EGAR00001332617	EGAR00001332614	75	75	TRUE	CEEHRC	ihec-chipseq-containerv1.1.4	final	fc	75	75	04-23-2022	18fe17d2-55ea-4c69-b11d-e29a99b3a271
IHECRE00000241	h3k9me3	h3k9me3	0.9999	h3k9me3	h3k9me3	0.9999	cancer	cancer	0.9994	primary cell	primary cell	0.97	male	male	0.9987	lymphocyte of B lineage	lymphocyte of B lineage	0.9718	adult	adult	0.9875	True	True	1	CEEHRC	CEEHRC	0.9998							0.101099915131894	-0.212341224154946	1926	-0.243564674975748	642	h3k9me3;pval	8620c12ab66fa2b9fbf585c6568ecd5d		h3k9me3	h3k9me3	ChIP-Seq	True	CEEHRC_[CEMT]	H3K9me3	primary cell		CD19+	B cell	74	year	Chronic lymphocytic leukemia of B-cell type in relapse	NCIM:C2854093	231-73	adult	male	Single donor	Complete	cancer	Chronic lymphocytic leukemia of B-cell type in relapse	Cancer	Leukemia	NCIM:C2854093	CL:0000236	lymphocyte of B lineage		EGAR00001332617	EGAR00001332614	75	75	TRUE	CEEHRC	ihec-chipseq-containerv1.1.4	final	pval	75	75	04-23-2022	18fe17d2-55ea-4c69-b11d-e29a99b3a271
IHECRE00000241	h3k9me3	h3k9me3	0.9963	h3k9me3	h3k9me3	0.9984	cancer	cancer	0.9379	primary cell	primary cell	0.9177	male	male	0.9924	lymphocyte of B lineage	lymphocyte of B lineage	0.9098	adult	adult	0.8678	True	True	0.9994	CEEHRC	CEEHRC	0.9981							0.59869875303646	1.4045638351886	1926	0.635202433665587	642	h3k9me3;raw	8f9c95b54446a5fcfdb3ea9101a6332c		h3k9me3	h3k9me3	ChIP-Seq	True	CEEHRC_[CEMT]	H3K9me3	primary cell		CD19+	B cell	74	year	Chronic lymphocytic leukemia of B-cell type in relapse	NCIM:C2854093	231-73	adult	male	Single donor	Complete	cancer	Chronic lymphocytic leukemia of B-cell type in relapse	Cancer	Leukemia	NCIM:C2854093	CL:0000236	lymphocyte of B lineage		EGAR00001332617	EGAR00001332614	75	75	TRUE	CEEHRC	ihec-chipseq-containerv1.1.4	final	raw	75	75	04-23-2022	18fe17d2-55ea-4c69-b11d-e29a99b3a271
IHECRE00000241	input	input	0.8011	input	input	0.9284	cancer	cancer	0.9239	primary cell	primary cell	0.6544	male	male	0.919	lymphocyte of B lineage	lymphocyte of B lineage	0.2941	adult	adult	0.8217	True	True	0.9119	CEEHRC	CEEHRC	0.5787							0.154998823553362	-0.171190337164529	777	-0.171190337164529	777	input;ctl_raw	22f4f7e423953b773187f3c089ac124d			input	ChIP-Seq	True	CEEHRC_[CEMT]	H3K36me3	primary cell		CD19+	B cell	74	year	Chronic lymphocytic leukemia of B-cell type in relapse	NCIM:C2854093	231-73	adult	male	Single donor	Complete	cancer	Chronic lymphocytic leukemia of B-cell type in relapse	Cancer	Leukemia	NCIM:C2854093	CL:0000236	lymphocyte of B lineage			EGAR00001332614	75	75	TRUE	CEEHRC	ihec-chipseq-containerv1.1.4	final	ctl_raw	75	75	04-23-2022	05642e3c-a160-4342-bda6-fdaa4b0b7e66
IHECRE00000241	mrna_seq	mrna_seq	0.9987				cancer	cancer	0.9999	primary cell	primary cell	0.7904	male	male	0.9881	lymphocyte of B lineage	lymphocyte of B lineage	0.9194	adult	adult	0.9955	True	True	0.9998	CEEHRC	CEEHRC	0.9741							0.0357951635898946	-0.182058479089461	681	0.0517268519272217	285	mrna_seq;Unique_minusRaw	1f89a6a2f8abd8c39cecfc7afad08a41	True	mrna_seq	mrna_seq	RNA-Seq	True	CEEHRC_[CEMT]	mRNA-Seq	primary cell		CD19+	B cell	74	year	Chronic lymphocytic leukemia of B-cell type in relapse	NCIM:C2854093	231-73	adult	male	Single donor	Complete	cancer	Chronic lymphocytic leukemia of B-cell type in relapse	Cancer	Leukemia	NCIM:C2854093	CL:0000236	lymphocyte of B lineage		EGAR00001332390		75		TRUE	CEEHRC	ihec-rnaseq-containerv1.1.0	final	Unique_minusRaw	75		11-13-2021	cb8a19fe-5d54-4cf1-bc64-25ee6aaff71a
IHECRE00000241	mrna_seq	mrna_seq	0.9985				cancer	cancer	1	primary cell	primary cell	0.8185	male	male	0.9579	lymphocyte of B lineage	lymphocyte of B lineage	0.9254	adult	adult	0.9989	True	True	0.9998	CEEHRC	CEEHRC	0.9814							0.0725760542171192	0.300262478352275	681	1.22605105558517	285	mrna_seq;Unique_plusRaw	5f76c094c3c58d91b8ad03e751104011	True	mrna_seq	mrna_seq	RNA-Seq	True	CEEHRC_[CEMT]	mRNA-Seq	primary cell		CD19+	B cell	74	year	Chronic lymphocytic leukemia of B-cell type in relapse	NCIM:C2854093	231-73	adult	male	Single donor	Complete	cancer	Chronic lymphocytic leukemia of B-cell type in relapse	Cancer	Leukemia	NCIM:C2854093	CL:0000236	lymphocyte of B lineage		EGAR00001332390		75		TRUE	CEEHRC	ihec-rnaseq-containerv1.1.0	final	Unique_plusRaw	75		11-13-2021	cb8a19fe-5d54-4cf1-bc64-25ee6aaff71a
IHECRE00000241	wgbs-standard	wgbs-standard	0.9961				cancer	cancer	0.916	primary cell	primary tissue	0.534	male	male	0.9284	lymphocyte of B lineage	lymphocyte of B lineage	0.5549	adult	adult	0.9168	True	True	0.9975	CEEHRC	CEEHRC	0.7818							2.97303942442734	-0.351364590579098	884	-0.355911109198007	442	wgbs-standard;gembs_neg	7f4efcc251a0fbbfe9a9b7ba7c57b026		wgbs	wgbs-standard	WGBS	True	CEEHRC_[CEMT]	standard	primary cell		CD19+	B cell	74	year	Chronic lymphocytic leukemia of B-cell type in relapse	NCIM:C2854093	231-73	adult	male	Single donor	Complete	cancer	Chronic lymphocytic leukemia of B-cell type in relapse	Cancer	Leukemia	NCIM:C2854093	CL:0000236	lymphocyte of B lineage		EGAR00001300203;EGAR00001300210;EGAR00001300211		125;125;125		TRUE	CEEHRC	ihec-wgbs-containerv3.5.0	final	gembs_neg	125;125;125		09-13-2021	668c32eb-1be7-4510-b9ea-859f3c556255
IHECRE00000241	wgbs-standard	wgbs-standard	0.9963				cancer	cancer	0.9056	primary cell	primary tissue	0.5207	male	male	0.9302	lymphocyte of B lineage	lymphocyte of B lineage	0.5508	adult	adult	0.9175	True	True	0.9974	CEEHRC	CEEHRC	0.7697							2.97079088515722	-0.351890554361153	884	-0.34741851879522	442	wgbs-standard;gembs_pos	83639cd2dee8dd260929d7957cd37562		wgbs	wgbs-standard	WGBS	True	CEEHRC_[CEMT]	standard	primary cell		CD19+	B cell	74	year	Chronic lymphocytic leukemia of B-cell type in relapse	NCIM:C2854093	231-73	adult	male	Single donor	Complete	cancer	Chronic lymphocytic leukemia of B-cell type in relapse	Cancer	Leukemia	NCIM:C2854093	CL:0000236	lymphocyte of B lineage		EGAR00001300203;EGAR00001300210;EGAR00001300211		125;125;125		TRUE	CEEHRC	ihec-wgbs-containerv3.5.0	final	gembs_pos	125;125;125		09-13-2021	668c32eb-1be7-4510-b9ea-859f3c556255
IHECRE00000242	h3k27ac	h3k27ac	0.7613	h3k27ac	h3k27ac	0.7407	non-cancer	non-cancer	0.9291	primary cell	primary cell	0.9392	female	female	0.8656				adult	adult	0.9923	True	True	0.9995	CEEHRC	CEEHRC	0.9999							0.0005672043615739	-0.70801112961715	4689	-1.11234860987809	1563	h3k27ac;fc	1210efe65748e265ae90568fd2b515e9		h3k27ac	h3k27ac	ChIP-Seq	True	CEEHRC_[CEMT]	H3K27ac	primary cell		DAPI- CD45- CD31- CD49f+ EpCAM-_low	myoepithelial cell of mammary gland	unknown	unknown	Disease type AND/OR category unknown	NCIM:C0277545	CEMT_35-38_pool	adult	female	Pooled samples	Complete	non-cancer		Healthy/None		NCIM:C0549184	CL:0002324	meso-epithelial cell		EGAR00001218864;EGAR00001218865;EGAR00001332628;EGAR00001332629	EGAR00001218866;EGAR00001332630	75;75;75;75	75;75	TRUE	CEEHRC	ihec-chipseq-containerv1.1.4	final	fc	75;75;75;75	75;75	04-23-2022	60fb688a-cd94-4204-878d-aedbff00484b
IHECRE00000242	h3k27ac	h3k27ac	0.9641	h3k27ac	h3k27ac	0.9648	non-cancer	non-cancer	0.9785	primary cell	primary cell	0.9188	female	female	0.972				adult	adult	0.9996	True	True	0.999	CEEHRC	CEEHRC	0.9992							0.0077250671956345	-0.658380771470452	4689	-0.977215352335273	1563	h3k27ac;pval	330055a2f62970dadebe037a88003a33		h3k27ac	h3k27ac	ChIP-Seq	True	CEEHRC_[CEMT]	H3K27ac	primary cell		DAPI- CD45- CD31- CD49f+ EpCAM-_low	myoepithelial cell of mammary gland	unknown	unknown	Disease type AND/OR category unknown	NCIM:C0277545	CEMT_35-38_pool	adult	female	Pooled samples	Complete	non-cancer		Healthy/None		NCIM:C0549184	CL:0002324	meso-epithelial cell		EGAR00001218864;EGAR00001218865;EGAR00001332628;EGAR00001332629	EGAR00001218866;EGAR00001332630	75;75;75;75	75;75	TRUE	CEEHRC	ihec-chipseq-containerv1.1.4	final	pval	75;75;75;75	75;75	04-23-2022	60fb688a-cd94-4204-878d-aedbff00484b
IHECRE00000242	h3k27ac	h3k27ac	0.4427	h3k27ac	h3k27ac	0.5287	non-cancer	non-cancer	0.9841	primary cell	primary cell	0.6049	female	female	0.9624				adult	adult	0.9511	True	True	0.9824	CEEHRC	CEEHRC	0.9462							0.0032403001253857	-0.689476728610315	4689	-0.690397547189349	1563	h3k27ac;raw	00724484830a6d0b8713b74f1ce577c5		h3k27ac	h3k27ac	ChIP-Seq	True	CEEHRC_[CEMT]	H3K27ac	primary cell		DAPI- CD45- CD31- CD49f+ EpCAM-_low	myoepithelial cell of mammary gland	unknown	unknown	Disease type AND/OR category unknown	NCIM:C0277545	CEMT_35-38_pool	adult	female	Pooled samples	Complete	non-cancer		Healthy/None		NCIM:C0549184	CL:0002324	meso-epithelial cell		EGAR00001218864;EGAR00001218865;EGAR00001332628;EGAR00001332629	EGAR00001218866;EGAR00001332630	75;75;75;75	75;75	TRUE	CEEHRC	ihec-chipseq-containerv1.1.4	final	raw	75;75;75;75	75;75	04-23-2022	60fb688a-cd94-4204-878d-aedbff00484b
IHECRE00000242	h3k27me3	h3k27me3	0.9985	h3k27me3	h3k27me3	0.9998	non-cancer	non-cancer	0.9664	primary cell	primary cell	0.8654	female	female	1				adult	adult	0.9989	True	True	0.9842	CEEHRC	CEEHRC	0.9957							0.0019572348908702	-0.486879455531254	2025	-0.925837359180907	675	h3k27me3;fc	5212f516989d313adf4238587f0d0592		h3k27me3	h3k27me3	ChIP-Seq	True	CEEHRC_[CEMT]	H3K27me3	primary cell		DAPI- CD45- CD31- CD49f+ EpCAM-_low	myoepithelial cell of mammary gland	unknown	unknown	Disease type AND/OR category unknown	NCIM:C0277545	CEMT_35-38_pool	adult	female	Pooled samples	Complete	non-cancer		Healthy/None		NCIM:C0549184	CL:0002324	meso-epithelial cell		EGAR00001218862;EGAR00001332626	EGAR00001218866;EGAR00001332630	75;75	75;75	TRUE	CEEHRC	ihec-chipseq-containerv1.1.4	final	fc	75;75	75;75	04-23-2022	009dbb10-d8f5-4bd5-9bc6-e0cf283ece54
IHECRE00000242	h3k27me3	h3k27me3	0.9997	h3k27me3	h3k27me3	0.9999	non-cancer	non-cancer	0.9932	primary cell	primary cell	0.9161	female	female	1				adult	adult	0.9986	True	True	0.7788	CEEHRC	CEEHRC	0.7879							0.005580465495996	-0.469463534745659	2025	-0.704976841194411	675	h3k27me3;pval	39c9547b5b656a4458286c36326823dd		h3k27me3	h3k27me3	ChIP-Seq	True	CEEHRC_[CEMT]	H3K27me3	primary cell		DAPI- CD45- CD31- CD49f+ EpCAM-_low	myoepithelial cell of mammary gland	unknown	unknown	Disease type AND/OR category unknown	NCIM:C0277545	CEMT_35-38_pool	adult	female	Pooled samples	Complete	non-cancer		Healthy/None		NCIM:C0549184	CL:0002324	meso-epithelial cell		EGAR00001218862;EGAR00001332626	EGAR00001218866;EGAR00001332630	75;75	75;75	TRUE	CEEHRC	ihec-chipseq-containerv1.1.4	final	pval	75;75	75;75	04-23-2022	009dbb10-d8f5-4bd5-9bc6-e0cf283ece54
IHECRE00000242	h3k27me3	h3k27me3	0.9992	h3k27me3	h3k27me3	0.9996	non-cancer	non-cancer	0.9765	primary cell	primary cell	0.7885	female	female	0.9982				adult	adult	0.9871	True	True	0.722	CEEHRC	NIH Roadmap Epigenomics	0.589							0.0162104124395624	-0.418368163211114	2025	-0.517089062626903	675	h3k27me3;raw	b0c2d85305e5e31e5e9df514aaace4d5		h3k27me3	h3k27me3	ChIP-Seq	True	CEEHRC_[CEMT]	H3K27me3	primary cell		DAPI- CD45- CD31- CD49f+ EpCAM-_low	myoepithelial cell of mammary gland	unknown	unknown	Disease type AND/OR category unknown	NCIM:C0277545	CEMT_35-38_pool	adult	female	Pooled samples	Complete	non-cancer		Healthy/None		NCIM:C0549184	CL:0002324	meso-epithelial cell		EGAR00001218862;EGAR00001332626	EGAR00001218866;EGAR00001332630	75;75	75;75	TRUE	CEEHRC	ihec-chipseq-containerv1.1.4	final	raw	75;75	75;75	04-23-2022	009dbb10-d8f5-4bd5-9bc6-e0cf283ece54
IHECRE00000242	h3k36me3	h3k36me3	1	h3k36me3	h3k36me3	1	non-cancer	non-cancer	0.9692	primary cell	primary cell	0.896	female	female	0.9293				adult	adult	0.9972	True	True	0.991	CEEHRC	CEEHRC	0.9967							0.0009982902791996	-0.54975905411299	2085	-0.930075057613774	695	h3k36me3;fc	c7106014cffe25a2e18b5784815d448b		h3k36me3	h3k36me3	ChIP-Seq	True	CEEHRC_[CEMT]	H3K36me3	primary cell		DAPI- CD45- CD31- CD49f+ EpCAM-_low	myoepithelial cell of mammary gland	unknown	unknown	Disease type AND/OR category unknown	NCIM:C0277545	CEMT_35-38_pool	adult	female	Pooled samples	Complete	non-cancer		Healthy/None		NCIM:C0549184	CL:0002324	meso-epithelial cell		EGAR00001218863;EGAR00001332627	EGAR00001218866;EGAR00001332630	75;75	75;75	TRUE	CEEHRC	ihec-chipseq-containerv1.1.4	final	fc	75;75	75;75	04-23-2022	b264ae9e-8457-4fbc-9ae1-9ad1d872e973
IHECRE00000242	h3k36me3	h3k36me3	1	h3k36me3	h3k36me3	1	non-cancer	non-cancer	0.9937	primary cell	primary cell	0.7788	female	female	0.9601				adult	adult	0.9728	True	True	0.9052	CEEHRC	CEEHRC	0.9811							0.0017196565398056	-0.545391349211396	2085	-0.907460684006004	695	h3k36me3;pval	122583f72b4970fd65645b94ade07f99		h3k36me3	h3k36me3	ChIP-Seq	True	CEEHRC_[CEMT]	H3K36me3	primary cell		DAPI- CD45- CD31- CD49f+ EpCAM-_low	myoepithelial cell of mammary gland	unknown	unknown	Disease type AND/OR category unknown	NCIM:C0277545	CEMT_35-38_pool	adult	female	Pooled samples	Complete	non-cancer		Healthy/None		NCIM:C0549184	CL:0002324	meso-epithelial cell		EGAR00001218863;EGAR00001332627	EGAR00001218866;EGAR00001332630	75;75	75;75	TRUE	CEEHRC	ihec-chipseq-containerv1.1.4	final	pval	75;75	75;75	04-23-2022	b264ae9e-8457-4fbc-9ae1-9ad1d872e973
IHECRE00000242	h3k36me3	h3k36me3	0.9993	h3k36me3	h3k36me3	0.9999	non-cancer	non-cancer	0.994	primary cell	primary cell	0.6287	female	female	0.9672				adult	adult	0.9959	True	True	0.8705	CEEHRC	CEEHRC	0.5451							0.0083799346868978	-0.505064914364551	2085	-0.570621661366745	695	h3k36me3;raw	9664c964d93bfd211139e051a76e384b		h3k36me3	h3k36me3	ChIP-Seq	True	CEEHRC_[CEMT]	H3K36me3	primary cell		DAPI- CD45- CD31- CD49f+ EpCAM-_low	myoepithelial cell of mammary gland	unknown	unknown	Disease type AND/OR category unknown	NCIM:C0277545	CEMT_35-38_pool	adult	female	Pooled samples	Complete	non-cancer		Healthy/None		NCIM:C0549184	CL:0002324	meso-epithelial cell		EGAR00001218863;EGAR00001332627	EGAR00001218866;EGAR00001332630	75;75	75;75	TRUE	CEEHRC	ihec-chipseq-containerv1.1.4	final	raw	75;75	75;75	04-23-2022	b264ae9e-8457-4fbc-9ae1-9ad1d872e973
IHECRE00000242	h3k4me1	h3k4me1	0.9853	h3k4me1	h3k4me1	0.9895	non-cancer	non-cancer	0.9779	primary cell	primary cell	0.925	female	female	0.9963				adult	adult	0.9932	True	True	0.9939	CEEHRC	CEEHRC	0.9996							0.0007418672330128	-0.538236409274266	2889	-0.89250365619228	963	h3k4me1;fc	94da0ba9447f9a4927058f1101ce1e8c		h3k4me1	h3k4me1	ChIP-Seq	True	CEEHRC_[CEMT]	H3K4me1	primary cell		DAPI- CD45- CD31- CD49f+ EpCAM-_low	myoepithelial cell of mammary gland	unknown	unknown	Disease type AND/OR category unknown	NCIM:C0277545	CEMT_35-38_pool	adult	female	Pooled samples	Complete	non-cancer		Healthy/None		NCIM:C0549184	CL:0002324	meso-epithelial cell		EGAR00001218857;EGAR00001218858;EGAR00001332621;EGAR00001332622	EGAR00001218866;EGAR00001332630	75;75;75;75	75;75	TRUE	CEEHRC	ihec-chipseq-containerv1.1.4	final	fc	75;75;75;75	75;75	04-23-2022	8843da7d-cdf7-4888-a714-dd6f9ae96b22
IHECRE00000242	h3k4me1	h3k4me1	0.9933	h3k4me1	h3k4me1	0.995	non-cancer	non-cancer	0.9962	primary cell	primary cell	0.8744	female	female	0.997				adult	adult	0.9941	True	True	0.8546	CEEHRC	CEEHRC	0.9843							0.0029975959037252	-0.523172927948994	2889	-0.891252554697529	963	h3k4me1;pval	26be9d4cecfe375c4e604000c9e3583d		h3k4me1	h3k4me1	ChIP-Seq	True	CEEHRC_[CEMT]	H3K4me1	primary cell		DAPI- CD45- CD31- CD49f+ EpCAM-_low	myoepithelial cell of mammary gland	unknown	unknown	Disease type AND/OR category unknown	NCIM:C0277545	CEMT_35-38_pool	adult	female	Pooled samples	Complete	non-cancer		Healthy/None		NCIM:C0549184	CL:0002324	meso-epithelial cell		EGAR00001218857;EGAR00001218858;EGAR00001332621;EGAR00001332622	EGAR00001218866;EGAR00001332630	75;75;75;75	75;75	TRUE	CEEHRC	ihec-chipseq-containerv1.1.4	final	pval	75;75;75;75	75;75	04-23-2022	8843da7d-cdf7-4888-a714-dd6f9ae96b22
IHECRE00000242	h3k4me1	h3k4me1	0.9884	h3k4me1	h3k4me1	0.9932	non-cancer	non-cancer	0.9681	primary cell	primary tissue	0.6307	female	female	0.9938				adult	adult	0.9016	True	True	0.7991	CEEHRC	CEEHRC	0.9018							0.0053378961814018	-0.507544687732861	2889	-0.547256933742777	963	h3k4me1;raw	48fbfc172dee6eb238c92d182efbba4e		h3k4me1	h3k4me1	ChIP-Seq	True	CEEHRC_[CEMT]	H3K4me1	primary cell		DAPI- CD45- CD31- CD49f+ EpCAM-_low	myoepithelial cell of mammary gland	unknown	unknown	Disease type AND/OR category unknown	NCIM:C0277545	CEMT_35-38_pool	adult	female	Pooled samples	Complete	non-cancer		Healthy/None		NCIM:C0549184	CL:0002324	meso-epithelial cell		EGAR00001218857;EGAR00001218858;EGAR00001332621;EGAR00001332622	EGAR00001218866;EGAR00001332630	75;75;75;75	75;75	TRUE	CEEHRC	ihec-chipseq-containerv1.1.4	final	raw	75;75;75;75	75;75	04-23-2022	8843da7d-cdf7-4888-a714-dd6f9ae96b22
IHECRE00000242	h3k4me3	h3k4me3	0.9999	h3k4me3	h3k4me3	1	non-cancer	non-cancer	0.9955	primary cell	primary cell	0.9551	female	female	0.9925				adult	adult	0.9757	True	True	0.9955	CEEHRC	CEEHRC	0.9943							0.000407093227419	-0.731905172405275	2397	-0.90866677257767	799	h3k4me3;fc	ae5d08ead9feee1f7a264ea504ad2717		h3k4me3	h3k4me3	ChIP-Seq	True	CEEHRC_[CEMT]	H3K4me3	primary cell		DAPI- CD45- CD31- CD49f+ EpCAM-_low	myoepithelial cell of mammary gland	unknown	unknown	Disease type AND/OR category unknown	NCIM:C0277545	CEMT_35-38_pool	adult	female	Pooled samples	Complete	non-cancer		Healthy/None		NCIM:C0549184	CL:0002324	meso-epithelial cell		EGAR00001218859;EGAR00001218860;EGAR00001332623;EGAR00001332624	EGAR00001218866;EGAR00001332630	75;75;75;75	75;75	TRUE	CEEHRC	ihec-chipseq-containerv1.1.4	final	fc	75;75;75;75	75;75	04-23-2022	29b88f8a-5864-41d5-9d2e-8cf436621ef7
IHECRE00000242	h3k4me3	h3k4me3	1	h3k4me3	h3k4me3	1	non-cancer	non-cancer	0.9993	primary cell	primary cell	0.9583	female	female	0.9424				adult	adult	0.7204	True	True	0.9293	CEEHRC	CEEHRC	0.6057							0.0067601908013367	-0.676897885345925	2397	-1.10573045418652	799	h3k4me3;pval	59d1277e91ce949fb5d5bfeb3250507f		h3k4me3	h3k4me3	ChIP-Seq	True	CEEHRC_[CEMT]	H3K4me3	primary cell		DAPI- CD45- CD31- CD49f+ EpCAM-_low	myoepithelial cell of mammary gland	unknown	unknown	Disease type AND/OR category unknown	NCIM:C0277545	CEMT_35-38_pool	adult	female	Pooled samples	Complete	non-cancer		Healthy/None		NCIM:C0549184	CL:0002324	meso-epithelial cell		EGAR00001218859;EGAR00001218860;EGAR00001332623;EGAR00001332624	EGAR00001218866;EGAR00001332630	75;75;75;75	75;75	TRUE	CEEHRC	ihec-chipseq-containerv1.1.4	final	pval	75;75;75;75	75;75	04-23-2022	29b88f8a-5864-41d5-9d2e-8cf436621ef7
IHECRE00000242	h3k4me3	h3k4me3	1	h3k4me3	h3k4me3	1	non-cancer	non-cancer	0.9942	primary cell	primary cell	0.8422	female	female	0.9533				adult	adult	0.8475	True	True	0.9173	CEEHRC	CEEHRC	0.7008							0.0023106058521077	-0.715423910446193	2397	-0.634095968209857	799	h3k4me3;raw	fab9a6e30e600818f81b76e8da185480		h3k4me3	h3k4me3	ChIP-Seq	True	CEEHRC_[CEMT]	H3K4me3	primary cell		DAPI- CD45- CD31- CD49f+ EpCAM-_low	myoepithelial cell of mammary gland	unknown	unknown	Disease type AND/OR category unknown	NCIM:C0277545	CEMT_35-38_pool	adult	female	Pooled samples	Complete	non-cancer		Healthy/None		NCIM:C0549184	CL:0002324	meso-epithelial cell		EGAR00001218859;EGAR00001218860;EGAR00001332623;EGAR00001332624	EGAR00001218866;EGAR00001332630	75;75;75;75	75;75	TRUE	CEEHRC	ihec-chipseq-containerv1.1.4	final	raw	75;75;75;75	75;75	04-23-2022	29b88f8a-5864-41d5-9d2e-8cf436621ef7
IHECRE00000242	h3k9me3	h3k9me3	0.9998	h3k9me3	h3k9me3	0.9999	non-cancer	non-cancer	0.894	primary cell	primary cell	0.986	female	female	0.9977				adult	adult	0.9996	True	True	0.9994	CEEHRC	CEEHRC	0.9996							0.0063775626013541	-0.520133444258415	1926	-0.89265561311798	642	h3k9me3;fc	3959d6cb5893c05b09d363c431a250c4		h3k9me3	h3k9me3	ChIP-Seq	True	CEEHRC_[CEMT]	H3K9me3	primary cell		DAPI- CD45- CD31- CD49f+ EpCAM-_low	myoepithelial cell of mammary gland	unknown	unknown	Disease type AND/OR category unknown	NCIM:C0277545	CEMT_35-38_pool	adult	female	Pooled samples	Complete	non-cancer		Healthy/None		NCIM:C0549184	CL:0002324	meso-epithelial cell		EGAR00001218861;EGAR00001332625	EGAR00001218866;EGAR00001332630	75;75	75;75	TRUE	CEEHRC	ihec-chipseq-containerv1.1.4	final	fc	75;75	75;75	04-23-2022	1a9690ca-63a1-4ea3-8dc4-24421ed40248
IHECRE00000242	h3k9me3	h3k9me3	0.9997	h3k9me3	h3k9me3	0.9997	non-cancer	non-cancer	0.9873	primary cell	primary cell	0.793	female	female	0.9883				adult	adult	0.9986	True	True	0.8995	CEEHRC	CEEHRC	0.8787							0.0254003424829613	-0.458320540589118	1926	-0.856508271771285	642	h3k9me3;pval	2a2754fa9821e862cc0482c4b463a5ba		h3k9me3	h3k9me3	ChIP-Seq	True	CEEHRC_[CEMT]	H3K9me3	primary cell		DAPI- CD45- CD31- CD49f+ EpCAM-_low	myoepithelial cell of mammary gland	unknown	unknown	Disease type AND/OR category unknown	NCIM:C0277545	CEMT_35-38_pool	adult	female	Pooled samples	Complete	non-cancer		Healthy/None		NCIM:C0549184	CL:0002324	meso-epithelial cell		EGAR00001218861;EGAR00001332625	EGAR00001218866;EGAR00001332630	75;75	75;75	TRUE	CEEHRC	ihec-chipseq-containerv1.1.4	final	pval	75;75	75;75	04-23-2022	1a9690ca-63a1-4ea3-8dc4-24421ed40248
IHECRE00000242	h3k9me3	h3k9me3	0.9996	h3k9me3	h3k9me3	0.9999	non-cancer	non-cancer	0.9467	primary cell	primary cell	0.8766	female	female	0.9982				adult	adult	0.9964	True	True	0.9856	CEEHRC	CEEHRC	0.7057							0.0394983767832253	-0.412510178404817	1926	-0.509215463383886	642	h3k9me3;raw	405821de193bbafd13d1c73a59d670ac		h3k9me3	h3k9me3	ChIP-Seq	True	CEEHRC_[CEMT]	H3K9me3	primary cell		DAPI- CD45- CD31- CD49f+ EpCAM-_low	myoepithelial cell of mammary gland	unknown	unknown	Disease type AND/OR category unknown	NCIM:C0277545	CEMT_35-38_pool	adult	female	Pooled samples	Complete	non-cancer		Healthy/None		NCIM:C0549184	CL:0002324	meso-epithelial cell		EGAR00001218861;EGAR00001332625	EGAR00001218866;EGAR00001332630	75;75	75;75	TRUE	CEEHRC	ihec-chipseq-containerv1.1.4	final	raw	75;75	75;75	04-23-2022	1a9690ca-63a1-4ea3-8dc4-24421ed40248
IHECRE00000242	input	input	0.9471	input	input	0.9646	non-cancer	cancer	0.7696	primary cell	primary tissue	0.4785	female	female	0.9096				adult	adult	0.9092	True	True	0.9271	CEEHRC	CEEHRC	0.6229							0.0053927999368834	-0.646430678486323	777	-0.646430678486323	777	input;ctl_raw	1ad0f27d43d690c92db1213dfa429dd2			input	ChIP-Seq	True	CEEHRC_[CEMT]	H3K27me3	primary cell		DAPI- CD45- CD31- CD49f+ EpCAM-_low	myoepithelial cell of mammary gland	unknown	unknown	Disease type AND/OR category unknown	NCIM:C0277545	CEMT_35-38_pool	adult	female	Pooled samples	Complete	non-cancer		Healthy/None		NCIM:C0549184	CL:0002324	meso-epithelial cell			EGAR00001218866;EGAR00001332630	75;75	75;75	TRUE	CEEHRC	ihec-chipseq-containerv1.1.4	final	ctl_raw	75;75	75;75	04-23-2022	009dbb10-d8f5-4bd5-9bc6-e0cf283ece54
IHECRE00000242	mrna_seq	mrna_seq	0.9939				non-cancer	non-cancer	0.9999	primary cell	primary cell	0.9887	female	female	1				adult	adult	0.9964	True	True	1	CEEHRC	CEEHRC	0.9821							0.0068137198555953	-0.562102503353095	681	-0.528271809282646	285	mrna_seq;Unique_minusRaw	4f0547ddb0194389d9841a81cc9412e8	True	mrna_seq	mrna_seq	RNA-Seq	True	CEEHRC_[CEMT]	mRNA-Seq	primary cell		DAPI- CD45- CD31- CD49f+ EpCAM-_low	myoepithelial cell of mammary gland	unknown	unknown	Disease type AND/OR category unknown	NCIM:C0277545	CEMT_35-38_pool	adult	female	Pooled samples	Complete	non-cancer		Healthy/None		NCIM:C0549184	CL:0002324	meso-epithelial cell		EGAR00001332372		75		TRUE	CEEHRC	ihec-rnaseq-containerv1.1.0	final	Unique_minusRaw	75		11-13-2021	25afc428-3f1a-448b-a569-a6f4479a4fc0
IHECRE00000242	mrna_seq	mrna_seq	0.9941				non-cancer	non-cancer	0.9998	primary cell	primary cell	0.9967	female	female	0.9963				adult	adult	0.9971	True	True	1	CEEHRC	CEEHRC	0.99							0.0068655477532384	-0.561422865617654	681	-0.872223911563636	285	mrna_seq;Unique_plusRaw	2fc7918d023aad453ce8b0be6e30bab7	True	mrna_seq	mrna_seq	RNA-Seq	True	CEEHRC_[CEMT]	mRNA-Seq	primary cell		DAPI- CD45- CD31- CD49f+ EpCAM-_low	myoepithelial cell of mammary gland	unknown	unknown	Disease type AND/OR category unknown	NCIM:C0277545	CEMT_35-38_pool	adult	female	Pooled samples	Complete	non-cancer		Healthy/None		NCIM:C0549184	CL:0002324	meso-epithelial cell		EGAR00001332372		75		TRUE	CEEHRC	ihec-rnaseq-containerv1.1.0	final	Unique_plusRaw	75		11-13-2021	25afc428-3f1a-448b-a569-a6f4479a4fc0
IHECRE00000242	wgbs-standard	wgbs-standard	0.9992				non-cancer	non-cancer	0.9282	primary cell	primary tissue	0.5152	female	female	0.9401				adult	adult	0.9358	True	True	0.9984	CEEHRC	CEEHRC	0.6999							4.04261865393527	-0.101175525956202	884	-0.0990325220676678	442	wgbs-standard;gembs_neg	1e8ff82750e3a5035a7b012c3c20316c		wgbs	wgbs-standard	WGBS	True	CEEHRC_[CEMT]	standard	primary cell		DAPI- CD45- CD31- CD49f+ EpCAM-_low	myoepithelial cell of mammary gland	unknown	unknown	Disease type AND/OR category unknown	NCIM:C0277545	CEMT_35-38_pool	adult	female	Pooled samples	Complete	non-cancer		Healthy/None		NCIM:C0549184	CL:0002324	meso-epithelial cell		EGAR00001300194;EGAR00001300204;EGAR00001300214		125;125;125		TRUE	CEEHRC	ihec-wgbs-containerv3.5.0	final	gembs_neg	125;125;125		09-13-2021	cde780ca-936c-4a07-8c2f-7c7d0891aa70
IHECRE00000242	wgbs-standard	wgbs-standard	0.9992				non-cancer	non-cancer	0.9167	primary cell	primary tissue	0.5341	female	female	0.9109				adult	adult	0.9308	True	True	0.9987	CEEHRC	CEEHRC	0.706							3.67841363934533	-0.186368010456061	884	-0.186163392689669	442	wgbs-standard;gembs_pos	c181c33635f9c0b2a753ce6bf2147584		wgbs	wgbs-standard	WGBS	True	CEEHRC_[CEMT]	standard	primary cell		DAPI- CD45- CD31- CD49f+ EpCAM-_low	myoepithelial cell of mammary gland	unknown	unknown	Disease type AND/OR category unknown	NCIM:C0277545	CEMT_35-38_pool	adult	female	Pooled samples	Complete	non-cancer		Healthy/None		NCIM:C0549184	CL:0002324	meso-epithelial cell		EGAR00001300194;EGAR00001300204;EGAR00001300214		125;125;125		TRUE	CEEHRC	ihec-wgbs-containerv3.5.0	final	gembs_pos	125;125;125		09-13-2021	cde780ca-936c-4a07-8c2f-7c7d0891aa70
IHECRE00000243	h3k27ac	h3k27ac	0.9933	h3k27ac	h3k27ac	0.9949	cancer	cancer	1	primary tissue	primary tissue	0.9999	male	male	0.9353	brain	brain	0.9987	adult	adult	0.9993	True	True	0.9997	CEEHRC	CEEHRC	0.9981							0.0282460317352657	-0.516094890443054	4689	-0.400015167800615	1563	h3k27ac;fc	b575fb3c891de31eb59efac3284b82f0		h3k27ac	h3k27ac	ChIP-Seq	True	CEEHRC_[CEMT]	H3K27ac	primary tissue				unknown	unknown	Anaplastic Oligodendroglioma	NCIM:C0334590	SM2515	adult	male	Single donor	Complete	cancer	Anaplastic Oligodendroglioma	Cancer	Glioma	NCIM:C0334590	UBERON:0000955	brain	brain	EGAR00001332548;EGAR00001332549	EGAR00001332647;EGAR00001332656	75;75	75;75	TRUE	CEEHRC	ihec-chipseq-containerv1.1.4	final	fc	75;75	75;75	04-23-2022	6e43a1d4-827b-4226-ab35-bcd9e4427ba9
IHECRE00000243	h3k27ac	h3k27ac	0.994	h3k27ac	h3k27ac	0.9966	cancer	cancer	1	primary tissue	primary tissue	1	male	male	0.8495	brain	brain	0.9995	adult	adult	0.9985	True	True	0.9961	CEEHRC	CEEHRC	0.9861							0.056059227880254	-0.323246980685466	4689	-0.551886480470824	1563	h3k27ac;pval	11c1cb9d6ab5be27c574f30d55fcb694		h3k27ac	h3k27ac	ChIP-Seq	True	CEEHRC_[CEMT]	H3K27ac	primary tissue				unknown	unknown	Anaplastic Oligodendroglioma	NCIM:C0334590	SM2515	adult	male	Single donor	Complete	cancer	Anaplastic Oligodendroglioma	Cancer	Glioma	NCIM:C0334590	UBERON:0000955	brain	brain	EGAR00001332548;EGAR00001332549	EGAR00001332647;EGAR00001332656	75;75	75;75	TRUE	CEEHRC	ihec-chipseq-containerv1.1.4	final	pval	75;75	75;75	04-23-2022	6e43a1d4-827b-4226-ab35-bcd9e4427ba9
IHECRE00000243	h3k27ac	h3k27ac	0.9867	h3k27ac	h3k27ac	0.9914	cancer	cancer	0.9996	primary tissue	primary tissue	0.9998	male	male	0.99	brain	brain	0.9986	adult	adult	0.9983	True	True	0.9837	CEEHRC	CEEHRC	0.9983							0.0791065610774137	-0.163444058022806	4689	-0.322141454672138	1563	h3k27ac;raw	1f14306cfcd393e98eb6192f3b5fb484		h3k27ac	h3k27ac	ChIP-Seq	True	CEEHRC_[CEMT]	H3K27ac	primary tissue				unknown	unknown	Anaplastic Oligodendroglioma	NCIM:C0334590	SM2515	adult	male	Single donor	Complete	cancer	Anaplastic Oligodendroglioma	Cancer	Glioma	NCIM:C0334590	UBERON:0000955	brain	brain	EGAR00001332548;EGAR00001332549	EGAR00001332647;EGAR00001332656	75;75	75;75	TRUE	CEEHRC	ihec-chipseq-containerv1.1.4	final	raw	75;75	75;75	04-23-2022	6e43a1d4-827b-4226-ab35-bcd9e4427ba9
IHECRE00000243	h3k27me3	h3k27me3	0.9974	h3k27me3	h3k27me3	0.9981	cancer	cancer	0.9976	primary tissue	primary tissue	0.9937	male	male	0.9995	brain	brain	0.9889	adult	adult	0.9944	True	True	0.9999	CEEHRC	CEEHRC	1							0.0790253499894463	-0.116433206332234	2025	0.81118859085665	675	h3k27me3;fc	e69539aee6a802353ec23555ee2eacde		h3k27me3	h3k27me3	ChIP-Seq	True	CEEHRC_[CEMT]	H3K27me3	primary tissue				unknown	unknown	Anaplastic Oligodendroglioma	NCIM:C0334590	SM2515	adult	male	Single donor	Complete	cancer	Anaplastic Oligodendroglioma	Cancer	Glioma	NCIM:C0334590	UBERON:0000955	brain	brain	EGAR00001332538	EGAR00001332647;EGAR00001332656	75	75;75	TRUE	CEEHRC	ihec-chipseq-containerv1.1.4	final	fc	75	75;75	04-23-2022	c65b12e4-a68a-4f3c-aa42-e82ee56c7feb
IHECRE00000243	h3k27me3	h3k27me3	0.9997	h3k27me3	h3k27me3	0.9998	cancer	cancer	0.9996	primary tissue	primary tissue	0.9983	male	male	0.9999	brain	brain	0.9993	adult	adult	0.9977	True	True	0.9967	CEEHRC	CEEHRC	0.9998							0.051469795979572	-0.248885539109574	2025	-0.284799145869331	675	h3k27me3;pval	02339dc9171cc27cf534ae4f4e4dd53a		h3k27me3	h3k27me3	ChIP-Seq	True	CEEHRC_[CEMT]	H3K27me3	primary tissue				unknown	unknown	Anaplastic Oligodendroglioma	NCIM:C0334590	SM2515	adult	male	Single donor	Complete	cancer	Anaplastic Oligodendroglioma	Cancer	Glioma	NCIM:C0334590	UBERON:0000955	brain	brain	EGAR00001332538	EGAR00001332647;EGAR00001332656	75	75;75	TRUE	CEEHRC	ihec-chipseq-containerv1.1.4	final	pval	75	75;75	04-23-2022	c65b12e4-a68a-4f3c-aa42-e82ee56c7feb
IHECRE00000243	h3k27me3	h3k27me3	0.9986	h3k27me3	h3k27me3	0.9995	cancer	cancer	0.9883	primary tissue	primary tissue	0.9977	male	male	0.9991	brain	brain	0.9736	adult	adult	0.9825	True	True	0.9958	CEEHRC	CEEHRC	0.9996							0.474831791720804	1.78610471821214	2025	0.895130087510553	675	h3k27me3;raw	1591e0ca5ce04f37867546ac92aa14e7		h3k27me3	h3k27me3	ChIP-Seq	True	CEEHRC_[CEMT]	H3K27me3	primary tissue				unknown	unknown	Anaplastic Oligodendroglioma	NCIM:C0334590	SM2515	adult	male	Single donor	Complete	cancer	Anaplastic Oligodendroglioma	Cancer	Glioma	NCIM:C0334590	UBERON:0000955	brain	brain	EGAR00001332538	EGAR00001332647;EGAR00001332656	75	75;75	TRUE	CEEHRC	ihec-chipseq-containerv1.1.4	final	raw	75	75;75	04-23-2022	c65b12e4-a68a-4f3c-aa42-e82ee56c7feb
IHECRE00000243	h3k36me3	h3k36me3	0.9997	h3k36me3	h3k36me3	0.9999	cancer	cancer	0.9996	primary tissue	primary tissue	0.9894	male	male	0.5853	brain	brain	0.9739	adult	adult	0.9957	True	True	0.9994	CEEHRC	CEEHRC	0.9985							0.0289064457901347	-0.380781664572784	2085	-0.211377907377527	695	h3k36me3;fc	94c5d334a175f0382032a1987bc3b5a4		h3k36me3	h3k36me3	ChIP-Seq	True	CEEHRC_[CEMT]	H3K36me3	primary tissue				unknown	unknown	Anaplastic Oligodendroglioma	NCIM:C0334590	SM2515	adult	male	Single donor	Complete	cancer	Anaplastic Oligodendroglioma	Cancer	Glioma	NCIM:C0334590	UBERON:0000955	brain	brain	EGAR00001332547	EGAR00001332647;EGAR00001332656	75	75;75	TRUE	CEEHRC	ihec-chipseq-containerv1.1.4	final	fc	75	75;75	04-23-2022	f32467cb-d7e9-4f5b-9c6b-68e4e838bc49
IHECRE00000243	h3k36me3	h3k36me3	0.9999	h3k36me3	h3k36me3	1	cancer	cancer	0.9999	primary tissue	primary tissue	0.999	male	male	0.5036	brain	brain	0.992	adult	adult	0.9736	True	True	0.9851	CEEHRC	CEEHRC	0.9924							0.0102734379804967	-0.493600192394203	2085	-0.813329647365372	695	h3k36me3;pval	ab41ca9833c9e6fb458c1b00f5c0ba2c		h3k36me3	h3k36me3	ChIP-Seq	True	CEEHRC_[CEMT]	H3K36me3	primary tissue				unknown	unknown	Anaplastic Oligodendroglioma	NCIM:C0334590	SM2515	adult	male	Single donor	Complete	cancer	Anaplastic Oligodendroglioma	Cancer	Glioma	NCIM:C0334590	UBERON:0000955	brain	brain	EGAR00001332547	EGAR00001332647;EGAR00001332656	75	75;75	TRUE	CEEHRC	ihec-chipseq-containerv1.1.4	final	pval	75	75;75	04-23-2022	f32467cb-d7e9-4f5b-9c6b-68e4e838bc49
IHECRE00000243	h3k36me3	h3k36me3	0.9923	h3k36me3	h3k36me3	0.9992	cancer	cancer	0.9973	primary tissue	primary tissue	0.9915	male	male	0.9496	brain	brain	0.9887	adult	adult	0.9949	True	True	0.9834	CEEHRC	CEEHRC	0.992							0.175261419723397	0.505363657061871	2085	0.0829017337590084	695	h3k36me3;raw	a19ae65664d9f65cca2935d96d5f9dac		h3k36me3	h3k36me3	ChIP-Seq	True	CEEHRC_[CEMT]	H3K36me3	primary tissue				unknown	unknown	Anaplastic Oligodendroglioma	NCIM:C0334590	SM2515	adult	male	Single donor	Complete	cancer	Anaplastic Oligodendroglioma	Cancer	Glioma	NCIM:C0334590	UBERON:0000955	brain	brain	EGAR00001332547	EGAR00001332647;EGAR00001332656	75	75;75	TRUE	CEEHRC	ihec-chipseq-containerv1.1.4	final	raw	75	75;75	04-23-2022	f32467cb-d7e9-4f5b-9c6b-68e4e838bc49
IHECRE00000243	h3k4me1	h3k4me1	0.9559	h3k4me1	h3k4me1	0.9824	cancer	cancer	0.9999	primary tissue	primary tissue	0.9958	male	male	0.9939	brain	brain	0.9967	adult	adult	0.9988	True	True	0.9999	CEEHRC	CEEHRC	0.9977							0.0424018574476591	-0.260036068622846	2889	0.216131469465796	963	h3k4me1;fc	b94ee9f502020521ae2df6c85a0d97b7		h3k4me1	h3k4me1	ChIP-Seq	True	CEEHRC_[CEMT]	H3K4me1	primary tissue				unknown	unknown	Anaplastic Oligodendroglioma	NCIM:C0334590	SM2515	adult	male	Single donor	Complete	cancer	Anaplastic Oligodendroglioma	Cancer	Glioma	NCIM:C0334590	UBERON:0000955	brain	brain	EGAR00001332552;EGAR00001332553	EGAR00001332647;EGAR00001332656	75;75	75;75	TRUE	CEEHRC	ihec-chipseq-containerv1.1.4	final	fc	75;75	75;75	04-23-2022	2aa5c3df-0722-47d5-82d4-eb34ba16be25
IHECRE00000243	h3k4me1	h3k4me1	0.9966	h3k4me1	h3k4me1	0.9988	cancer	cancer	1	primary tissue	primary tissue	0.9995	male	male	0.9777	brain	brain	0.9988	adult	adult	0.9995	True	True	0.9997	CEEHRC	CEEHRC	0.9942							0.0436999979416952	-0.251367244511426	2889	-0.401631819960035	963	h3k4me1;pval	68128aaee80f41d1b06bdb70e20b9855		h3k4me1	h3k4me1	ChIP-Seq	True	CEEHRC_[CEMT]	H3K4me1	primary tissue				unknown	unknown	Anaplastic Oligodendroglioma	NCIM:C0334590	SM2515	adult	male	Single donor	Complete	cancer	Anaplastic Oligodendroglioma	Cancer	Glioma	NCIM:C0334590	UBERON:0000955	brain	brain	EGAR00001332552;EGAR00001332553	EGAR00001332647;EGAR00001332656	75;75	75;75	TRUE	CEEHRC	ihec-chipseq-containerv1.1.4	final	pval	75;75	75;75	04-23-2022	2aa5c3df-0722-47d5-82d4-eb34ba16be25
IHECRE00000243	h3k4me1	h3k4me1	0.9551	h3k4me1	h3k4me1	0.9595	cancer	cancer	0.998	primary tissue	primary tissue	0.9962	male	male	0.9985	brain	brain	0.9899	adult	adult	0.9977	True	True	0.9984	CEEHRC	CEEHRC	0.9986							0.148324225373451	0.447300603511093	2889	0.0673407708501197	963	h3k4me1;raw	1cf7c733782fd805055bf7036730627c		h3k4me1	h3k4me1	ChIP-Seq	True	CEEHRC_[CEMT]	H3K4me1	primary tissue				unknown	unknown	Anaplastic Oligodendroglioma	NCIM:C0334590	SM2515	adult	male	Single donor	Complete	cancer	Anaplastic Oligodendroglioma	Cancer	Glioma	NCIM:C0334590	UBERON:0000955	brain	brain	EGAR00001332552;EGAR00001332553	EGAR00001332647;EGAR00001332656	75;75	75;75	TRUE	CEEHRC	ihec-chipseq-containerv1.1.4	final	raw	75;75	75;75	04-23-2022	2aa5c3df-0722-47d5-82d4-eb34ba16be25
IHECRE00000243	h3k4me3	h3k4me3	0.9999	h3k4me3	h3k4me3	1	cancer	cancer	0.9886	primary tissue	primary tissue	0.9888	male	male	0.9815	brain	brain	0.8477	adult	adult	0.9885	True	True	0.9997	CEEHRC	CEEHRC	0.9971							0.0297595298431984	-0.477761758420228	2397	-0.162738829354191	799	h3k4me3;fc	c582a7c8531128a2f4c0d6bfb114fdd4		h3k4me3	h3k4me3	ChIP-Seq	True	CEEHRC_[CEMT]	H3K4me3	primary tissue				unknown	unknown	Anaplastic Oligodendroglioma	NCIM:C0334590	SM2515	adult	male	Single donor	Complete	cancer	Anaplastic Oligodendroglioma	Cancer	Glioma	NCIM:C0334590	UBERON:0000955	brain	brain	EGAR00001332637;EGAR00001332638;EGAR00001332651	EGAR00001332647;EGAR00001332656	75;75;75	75;75	TRUE	CEEHRC	ihec-chipseq-containerv1.1.4	final	fc	75;75;75	75;75	04-23-2022	d30ba9b4-7d2d-48aa-b02d-99eb8d60aa7d
IHECRE00000243	h3k4me3	h3k4me3	1	h3k4me3	h3k4me3	1	cancer	cancer	0.9746	primary tissue	primary tissue	0.9165	male	male	0.9842	brain	brain	0.8978	adult	adult	0.9385	True	True	0.9863	CEEHRC	CEEHRC	0.8909							0.02704197593183	-0.501291267665546	2397	-0.900190942815834	799	h3k4me3;pval	e83cf4b54d9949f4b7b69a25ab35f802		h3k4me3	h3k4me3	ChIP-Seq	True	CEEHRC_[CEMT]	H3K4me3	primary tissue				unknown	unknown	Anaplastic Oligodendroglioma	NCIM:C0334590	SM2515	adult	male	Single donor	Complete	cancer	Anaplastic Oligodendroglioma	Cancer	Glioma	NCIM:C0334590	UBERON:0000955	brain	brain	EGAR00001332637;EGAR00001332638;EGAR00001332651	EGAR00001332647;EGAR00001332656	75;75;75	75;75	TRUE	CEEHRC	ihec-chipseq-containerv1.1.4	final	pval	75;75;75	75;75	04-23-2022	d30ba9b4-7d2d-48aa-b02d-99eb8d60aa7d
IHECRE00000243	h3k4me3	h3k4me3	0.9999	h3k4me3	h3k4me3	1	cancer	cancer	0.992	primary tissue	primary tissue	0.9688	male	male	0.9979	brain	brain	0.9575	adult	adult	0.959	True	True	0.9876	CEEHRC	CEEHRC	0.975							0.128496910091081	0.377140178090445	2397	0.162274258354261	799	h3k4me3;raw	e9b3056db5479724e28e33dc7cec8a0c		h3k4me3	h3k4me3	ChIP-Seq	True	CEEHRC_[CEMT]	H3K4me3	primary tissue				unknown	unknown	Anaplastic Oligodendroglioma	NCIM:C0334590	SM2515	adult	male	Single donor	Complete	cancer	Anaplastic Oligodendroglioma	Cancer	Glioma	NCIM:C0334590	UBERON:0000955	brain	brain	EGAR00001332637;EGAR00001332638;EGAR00001332651	EGAR00001332647;EGAR00001332656	75;75;75	75;75	TRUE	CEEHRC	ihec-chipseq-containerv1.1.4	final	raw	75;75;75	75;75	04-23-2022	d30ba9b4-7d2d-48aa-b02d-99eb8d60aa7d
IHECRE00000243	h3k9me3	h3k9me3	0.9992	h3k9me3	h3k9me3	0.9998	cancer	cancer	0.9995	primary tissue	primary tissue	0.9841	male	male	0.9996	brain	brain	0.9945	adult	adult	0.9935	True	True	1	CEEHRC	CEEHRC	1							0.0916465428478524	-0.243059152553438	1926	0.14340858455955	642	h3k9me3;fc	4f5074a9ec6f178e23441a6cf5fb35f1		h3k9me3	h3k9me3	ChIP-Seq	True	CEEHRC_[CEMT]	H3K9me3	primary tissue				unknown	unknown	Anaplastic Oligodendroglioma	NCIM:C0334590	SM2515	adult	male	Single donor	Complete	cancer	Anaplastic Oligodendroglioma	Cancer	Glioma	NCIM:C0334590	UBERON:0000955	brain	brain	EGAR00001332636;EGAR00001332650	EGAR00001332647;EGAR00001332656	75;75	75;75	TRUE	CEEHRC	ihec-chipseq-containerv1.1.4	final	fc	75;75	75;75	04-23-2022	f19b01fb-285f-4aa3-a654-49a7198b9c00
IHECRE00000243	h3k9me3	h3k9me3	0.9987	h3k9me3	h3k9me3	0.9987	cancer	cancer	0.9997	primary tissue	primary tissue	0.9847	male	male	0.9999	brain	brain	0.9903	adult	adult	0.997	True	True	1	CEEHRC	CEEHRC	1							0.0581781990634881	-0.351811686262462	1926	-0.591104167036228	642	h3k9me3;pval	221d3a877394a4f0543ea4484ade6f32		h3k9me3	h3k9me3	ChIP-Seq	True	CEEHRC_[CEMT]	H3K9me3	primary tissue				unknown	unknown	Anaplastic Oligodendroglioma	NCIM:C0334590	SM2515	adult	male	Single donor	Complete	cancer	Anaplastic Oligodendroglioma	Cancer	Glioma	NCIM:C0334590	UBERON:0000955	brain	brain	EGAR00001332636;EGAR00001332650	EGAR00001332647;EGAR00001332656	75;75	75;75	TRUE	CEEHRC	ihec-chipseq-containerv1.1.4	final	pval	75;75	75;75	04-23-2022	f19b01fb-285f-4aa3-a654-49a7198b9c00
IHECRE00000243	h3k9me3	h3k9me3	0.9739	h3k9me3	h3k9me3	0.9792	cancer	cancer	0.9989	primary tissue	primary tissue	0.994	male	male	0.9992	brain	brain	0.9488	adult	adult	0.9915	True	True	1	CEEHRC	CEEHRC	0.9992							0.435364134479952	0.873821898125197	1926	0.30093395205933	642	h3k9me3;raw	ed54cece515c9da0150fe7f56037ac45		h3k9me3	h3k9me3	ChIP-Seq	True	CEEHRC_[CEMT]	H3K9me3	primary tissue				unknown	unknown	Anaplastic Oligodendroglioma	NCIM:C0334590	SM2515	adult	male	Single donor	Complete	cancer	Anaplastic Oligodendroglioma	Cancer	Glioma	NCIM:C0334590	UBERON:0000955	brain	brain	EGAR00001332636;EGAR00001332650	EGAR00001332647;EGAR00001332656	75;75	75;75	TRUE	CEEHRC	ihec-chipseq-containerv1.1.4	final	raw	75;75	75;75	04-23-2022	f19b01fb-285f-4aa3-a654-49a7198b9c00
IHECRE00000243	input	input	0.8758	input	input	0.9789	cancer	cancer	0.9885	primary tissue	primary tissue	0.4831	male	male	0.9691	brain	brain	0.3591	adult	adult	0.7807	True	True	0.9996	CEEHRC	CEEHRC	0.9872							0.0792104273799542	-0.411940691963174	777	-0.411940691963174	777	input;ctl_raw	37d7e0b036e2446fd1c95eea606d4ac0			input	ChIP-Seq	True	CEEHRC_[CEMT]	H3K4me1	primary tissue				unknown	unknown	Anaplastic Oligodendroglioma	NCIM:C0334590	SM2515	adult	male	Single donor	Complete	cancer	Anaplastic Oligodendroglioma	Cancer	Glioma	NCIM:C0334590	UBERON:0000955	brain	brain		EGAR00001332647;EGAR00001332656	75;75	75;75	TRUE	CEEHRC	ihec-chipseq-containerv1.1.4	final	ctl_raw	75;75	75;75	04-23-2022	2aa5c3df-0722-47d5-82d4-eb34ba16be25
IHECRE00000243	mrna_seq	mrna_seq	0.9943				cancer	cancer	0.9959	primary tissue	primary tissue	0.9993	male	male	0.9897	brain	brain	0.9833	adult	adult	0.9921	True	True	1	CEEHRC	CEEHRC	0.9953							0.0154361235485731	-0.449033843684263	681	-0.355713718519917	285	mrna_seq;Unique_minusRaw	4c6076449eb8cea49589ffc591a870df	True	mrna_seq	mrna_seq	RNA-Seq	True	CEEHRC_[CEMT]	mRNA-Seq	primary tissue				unknown	unknown	Anaplastic Oligodendroglioma	NCIM:C0334590	SM2515	adult	male	Single donor	Complete	cancer	Anaplastic Oligodendroglioma	Cancer	Glioma	NCIM:C0334590	UBERON:0000955	brain	brain	EGAR00001332379		75		TRUE	CEEHRC	ihec-rnaseq-containerv1.1.0	final	Unique_minusRaw	75		11-13-2021	c3ee3d71-bd37-4db2-93e3-cf9f63076212
IHECRE00000243	mrna_seq	mrna_seq	0.9943				cancer	cancer	0.9918	primary tissue	primary tissue	0.9965	male	male	0.8104	brain	brain	0.989	adult	adult	0.9967	True	True	1	CEEHRC	CEEHRC	0.9942							0.0265155281695874	-0.3037456531711	681	-0.244758621286916	285	mrna_seq;Unique_plusRaw	57f618fefb93676d9bc455d6eac633c3	True	mrna_seq	mrna_seq	RNA-Seq	True	CEEHRC_[CEMT]	mRNA-Seq	primary tissue				unknown	unknown	Anaplastic Oligodendroglioma	NCIM:C0334590	SM2515	adult	male	Single donor	Complete	cancer	Anaplastic Oligodendroglioma	Cancer	Glioma	NCIM:C0334590	UBERON:0000955	brain	brain	EGAR00001332379		75		TRUE	CEEHRC	ihec-rnaseq-containerv1.1.0	final	Unique_plusRaw	75		11-13-2021	c3ee3d71-bd37-4db2-93e3-cf9f63076212
IHECRE00000243	wgbs-standard	wgbs-standard	0.9848				cancer	cancer	0.8908	primary tissue	primary tissue	0.9347	male	male	0.9364	brain	brain	0.7531	adult	adult	0.9102	True	True	0.9894	CEEHRC	CEEHRC	0.8449							3.24359085463109	-0.288078947601342	884	-0.290933342970436	442	wgbs-standard;gembs_neg	5f66e2a6d17ce63214c70dcc8835c194		wgbs	wgbs-standard	WGBS	True	CEEHRC_[CEMT]	standard	primary tissue				unknown	unknown	Anaplastic Oligodendroglioma	NCIM:C0334590	SM2515	adult	male	Single donor	Complete	cancer	Anaplastic Oligodendroglioma	Cancer	Glioma	NCIM:C0334590	UBERON:0000955	brain	brain	EGAR00001301150;EGAR00001301168;EGAR00001301202		125;125;125		TRUE	CEEHRC	ihec-wgbs-containerv3.5.0	final	gembs_neg	125;125;125		09-13-2021	eb7df1fe-04de-43f5-ba07-5d786685b800
IHECRE00000243	wgbs-standard	wgbs-standard	0.9841				cancer	cancer	0.8706	primary tissue	primary tissue	0.9416	male	male	0.9417	brain	brain	0.7623	adult	adult	0.9007	True	True	0.9863	CEEHRC	CEEHRC	0.8417							3.25696227068987	-0.28495119232699	884	-0.282204953249531	442	wgbs-standard;gembs_pos	575c45906d59f7bb7133c56760ad5480		wgbs	wgbs-standard	WGBS	True	CEEHRC_[CEMT]	standard	primary tissue				unknown	unknown	Anaplastic Oligodendroglioma	NCIM:C0334590	SM2515	adult	male	Single donor	Complete	cancer	Anaplastic Oligodendroglioma	Cancer	Glioma	NCIM:C0334590	UBERON:0000955	brain	brain	EGAR00001301150;EGAR00001301168;EGAR00001301202		125;125;125		TRUE	CEEHRC	ihec-wgbs-containerv3.5.0	final	gembs_pos	125;125;125		09-13-2021	eb7df1fe-04de-43f5-ba07-5d786685b800
IHECRE00000244	h3k27ac	h3k27ac	0.9935	h3k27ac	h3k27ac	0.994	cancer	cancer	1	primary cell	primary tissue	0.5816	male	male	0.9719	lymphocyte of B lineage	lymphocyte of B lineage	0.9295	adult	adult	0.9999	True	True	0.9248	CEEHRC	CEEHRC	0.9485							0.0624380103824877	-0.279018519276664	4689	0.479938650776439	1563	h3k27ac;fc	bce340eb791a2772b83c3fed9de058f2		h3k27ac	h3k27ac	ChIP-Seq	True	CEEHRC_[CEMT]	H3K27ac	primary cell		CD19+	B cell	47	year	Chronic lymphocytic leukemia of B-cell type in relapse	NCIM:C2854093	237-07	adult	male	Single donor	Complete	cancer	Chronic lymphocytic leukemia of B-cell type in relapse	Cancer	Leukemia	NCIM:C2854093	CL:0000236	lymphocyte of B lineage		EGAR00001218844;EGAR00001218845;EGAR00001332511;EGAR00001332512	EGAR00001218846;EGAR00001332510	75;75;75;75	75;75	TRUE	CEEHRC	ihec-chipseq-containerv1.1.4	final	fc	75;75;75;75	75;75	04-23-2022	992f6d96-d5b2-437a-bccb-03e66d23c6c3
IHECRE00000244	h3k27ac	h3k27ac	0.9998	h3k27ac	h3k27ac	0.9998	cancer	cancer	1	primary cell	primary tissue	0.8307	male	male	0.9651	lymphocyte of B lineage	lymphocyte of B lineage	0.7783	adult	adult	1	True	True	0.7658	CEEHRC	CEEHRC	0.5986							0.116209050409173	0.0938128741590893	4689	-0.0225826548390106	1563	h3k27ac;pval	5b30505e42daf11c01488e7b3e1ef9e8		h3k27ac	h3k27ac	ChIP-Seq	True	CEEHRC_[CEMT]	H3K27ac	primary cell		CD19+	B cell	47	year	Chronic lymphocytic leukemia of B-cell type in relapse	NCIM:C2854093	237-07	adult	male	Single donor	Complete	cancer	Chronic lymphocytic leukemia of B-cell type in relapse	Cancer	Leukemia	NCIM:C2854093	CL:0000236	lymphocyte of B lineage		EGAR00001218844;EGAR00001218845;EGAR00001332511;EGAR00001332512	EGAR00001218846;EGAR00001332510	75;75;75;75	75;75	TRUE	CEEHRC	ihec-chipseq-containerv1.1.4	final	pval	75;75;75;75	75;75	04-23-2022	992f6d96-d5b2-437a-bccb-03e66d23c6c3
IHECRE00000244	h3k27ac	h3k27ac	0.9993	h3k27ac	h3k27ac	0.9992	cancer	cancer	1	primary cell	primary cell	0.7571	male	male	0.9954	lymphocyte of B lineage	lymphocyte of B lineage	0.9553	adult	adult	0.9999	True	True	0.9056	CEEHRC	CEEHRC	0.873							0.372631718556569	1.87176659472061	4689	1.10263454182942	1563	h3k27ac;raw	2abba7b45626d9d6d9dedf40b39a84ed		h3k27ac	h3k27ac	ChIP-Seq	True	CEEHRC_[CEMT]	H3K27ac	primary cell		CD19+	B cell	47	year	Chronic lymphocytic leukemia of B-cell type in relapse	NCIM:C2854093	237-07	adult	male	Single donor	Complete	cancer	Chronic lymphocytic leukemia of B-cell type in relapse	Cancer	Leukemia	NCIM:C2854093	CL:0000236	lymphocyte of B lineage		EGAR00001218844;EGAR00001218845;EGAR00001332511;EGAR00001332512	EGAR00001218846;EGAR00001332510	75;75;75;75	75;75	TRUE	CEEHRC	ihec-chipseq-containerv1.1.4	final	raw	75;75;75;75	75;75	04-23-2022	992f6d96-d5b2-437a-bccb-03e66d23c6c3
IHECRE00000244	h3k27me3	h3k27me3	0.9986	h3k27me3	h3k27me3	0.9997	cancer	cancer	0.9816	primary cell	primary cell	0.8772	male	female	0.5117	lymphocyte of B lineage	lymphocyte of B lineage	0.9573	adult	adult	0.9895	True	True	0.9981	CEEHRC	CEEHRC	0.9943							0.0562189626752813	-0.226057538359898	2025	0.297159065927425	675	h3k27me3;fc	ebdfac065182833c2f360e389c0e0341		h3k27me3	h3k27me3	ChIP-Seq	True	CEEHRC_[CEMT]	H3K27me3	primary cell		CD19+	B cell	47	year	Chronic lymphocytic leukemia of B-cell type in relapse	NCIM:C2854093	237-07	adult	male	Single donor	Complete	cancer	Chronic lymphocytic leukemia of B-cell type in relapse	Cancer	Leukemia	NCIM:C2854093	CL:0000236	lymphocyte of B lineage		EGAR00001218842;EGAR00001332517	EGAR00001218846;EGAR00001332510	75;75	75;75	TRUE	CEEHRC	ihec-chipseq-containerv1.1.4	final	fc	75;75	75;75	04-23-2022	d1a8257b-a783-46cb-9494-1d7cf28c907b
IHECRE00000244	h3k27me3	h3k27me3	0.9997	h3k27me3	h3k27me3	0.9999	cancer	cancer	0.9348	primary cell	primary cell	0.7529	male	male	0.6068	lymphocyte of B lineage	lymphocyte of B lineage	0.9224	adult	adult	0.9143	True	True	0.9834	CEEHRC	CEEHRC	0.8711							0.0353469661704281	-0.32638376028226	2025	-0.432425040602077	675	h3k27me3;pval	eaec87d93811b86d1b4717498b4ff919		h3k27me3	h3k27me3	ChIP-Seq	True	CEEHRC_[CEMT]	H3K27me3	primary cell		CD19+	B cell	47	year	Chronic lymphocytic leukemia of B-cell type in relapse	NCIM:C2854093	237-07	adult	male	Single donor	Complete	cancer	Chronic lymphocytic leukemia of B-cell type in relapse	Cancer	Leukemia	NCIM:C2854093	CL:0000236	lymphocyte of B lineage		EGAR00001218842;EGAR00001332517	EGAR00001218846;EGAR00001332510	75;75	75;75	TRUE	CEEHRC	ihec-chipseq-containerv1.1.4	final	pval	75;75	75;75	04-23-2022	d1a8257b-a783-46cb-9494-1d7cf28c907b
IHECRE00000244	h3k27me3	h3k27me3	0.9986	h3k27me3	h3k27me3	0.9995	cancer	cancer	0.9061	primary cell	primary cell	0.6995	male	male	0.5293	lymphocyte of B lineage	lymphocyte of B lineage	0.7243	adult	adult	0.9006	True	True	0.878	CEEHRC	CEEHRC	0.8756							0.425196560075272	1.54752115654474	2025	0.742289797419446	675	h3k27me3;raw	53e7d7a56d80c619dc7c0aa7a1ca29d8		h3k27me3	h3k27me3	ChIP-Seq	True	CEEHRC_[CEMT]	H3K27me3	primary cell		CD19+	B cell	47	year	Chronic lymphocytic leukemia of B-cell type in relapse	NCIM:C2854093	237-07	adult	male	Single donor	Complete	cancer	Chronic lymphocytic leukemia of B-cell type in relapse	Cancer	Leukemia	NCIM:C2854093	CL:0000236	lymphocyte of B lineage		EGAR00001218842;EGAR00001332517	EGAR00001218846;EGAR00001332510	75;75	75;75	TRUE	CEEHRC	ihec-chipseq-containerv1.1.4	final	raw	75;75	75;75	04-23-2022	d1a8257b-a783-46cb-9494-1d7cf28c907b
IHECRE00000244	h3k36me3	h3k36me3	1	h3k36me3	h3k36me3	1	cancer	cancer	0.9959	primary cell	primary cell	0.9286	male	male	0.9134	lymphocyte of B lineage	lymphocyte of B lineage	0.9922	adult	adult	0.9995	True	True	0.9947	CEEHRC	CEEHRC	0.9992							0.0584090977983526	-0.202149969658069	2085	0.548381078285638	695	h3k36me3;fc	d8ae3ce23c71d12ca989578a1a934b80		h3k36me3	h3k36me3	ChIP-Seq	True	CEEHRC_[CEMT]	H3K36me3	primary cell		CD19+	B cell	47	year	Chronic lymphocytic leukemia of B-cell type in relapse	NCIM:C2854093	237-07	adult	male	Single donor	Complete	cancer	Chronic lymphocytic leukemia of B-cell type in relapse	Cancer	Leukemia	NCIM:C2854093	CL:0000236	lymphocyte of B lineage		EGAR00001218843;EGAR00001332516	EGAR00001218846;EGAR00001332510	75;75	75;75	TRUE	CEEHRC	ihec-chipseq-containerv1.1.4	final	fc	75;75	75;75	04-23-2022	139b0f99-dbed-4fbd-849b-3404a3da6f2d
IHECRE00000244	h3k36me3	h3k36me3	1	h3k36me3	h3k36me3	1	cancer	cancer	0.9891	primary cell	primary cell	0.9192	male	male	0.9526	lymphocyte of B lineage	lymphocyte of B lineage	0.9854	adult	adult	0.9987	True	True	0.9679	CEEHRC	CEEHRC	0.996							0.0897738601482709	-0.012243629794029	2085	0.061541566484101	695	h3k36me3;pval	988c0e50be9dd94aca9874338f20a80f		h3k36me3	h3k36me3	ChIP-Seq	True	CEEHRC_[CEMT]	H3K36me3	primary cell		CD19+	B cell	47	year	Chronic lymphocytic leukemia of B-cell type in relapse	NCIM:C2854093	237-07	adult	male	Single donor	Complete	cancer	Chronic lymphocytic leukemia of B-cell type in relapse	Cancer	Leukemia	NCIM:C2854093	CL:0000236	lymphocyte of B lineage		EGAR00001218843;EGAR00001332516	EGAR00001218846;EGAR00001332510	75;75	75;75	TRUE	CEEHRC	ihec-chipseq-containerv1.1.4	final	pval	75;75	75;75	04-23-2022	139b0f99-dbed-4fbd-849b-3404a3da6f2d
IHECRE00000244	h3k36me3	h3k36me3	0.9999	h3k36me3	h3k36me3	0.9999	cancer	cancer	0.989	primary cell	primary cell	0.979	male	male	0.9714	lymphocyte of B lineage	lymphocyte of B lineage	0.9911	adult	adult	0.9993	True	True	0.9764	CEEHRC	CEEHRC	0.9914							0.417035261858324	1.96924802903544	2085	1.02971055518134	695	h3k36me3;raw	6425e55945b850095dc5802e9a55d698		h3k36me3	h3k36me3	ChIP-Seq	True	CEEHRC_[CEMT]	H3K36me3	primary cell		CD19+	B cell	47	year	Chronic lymphocytic leukemia of B-cell type in relapse	NCIM:C2854093	237-07	adult	male	Single donor	Complete	cancer	Chronic lymphocytic leukemia of B-cell type in relapse	Cancer	Leukemia	NCIM:C2854093	CL:0000236	lymphocyte of B lineage		EGAR00001218843;EGAR00001332516	EGAR00001218846;EGAR00001332510	75;75	75;75	TRUE	CEEHRC	ihec-chipseq-containerv1.1.4	final	raw	75;75	75;75	04-23-2022	139b0f99-dbed-4fbd-849b-3404a3da6f2d
IHECRE00000244	h3k4me1	h3k4me1	0.9881	h3k4me1	h3k4me1	0.9937	cancer	cancer	0.998	primary cell	primary cell	0.9975	male	male	0.9076	lymphocyte of B lineage	lymphocyte of B lineage	0.9976	adult	adult	0.9996	True	True	0.9991	CEEHRC	CEEHRC	0.9994							0.0354309187886568	-0.306587147958261	2889	0.0306242858020617	963	h3k4me1;fc	8caabb8c609b4f9d09b12849b6a872f0		h3k4me1	h3k4me1	ChIP-Seq	True	CEEHRC_[CEMT]	H3K4me1	primary cell		CD19+	B cell	47	year	Chronic lymphocytic leukemia of B-cell type in relapse	NCIM:C2854093	237-07	adult	male	Single donor	Complete	cancer	Chronic lymphocytic leukemia of B-cell type in relapse	Cancer	Leukemia	NCIM:C2854093	CL:0000236	lymphocyte of B lineage		EGAR00001218837;EGAR00001218838;EGAR00001332521;EGAR00001332522	EGAR00001218846;EGAR00001332510	75;75;75;75	75;75	TRUE	CEEHRC	ihec-chipseq-containerv1.1.4	final	fc	75;75;75;75	75;75	04-23-2022	e3307280-fd43-48ec-bfea-65dc3dbb16cb
IHECRE00000244	h3k4me1	h3k4me1	0.9958	h3k4me1	h3k4me1	0.9979	cancer	cancer	0.9941	primary cell	primary cell	0.9961	male	male	0.9124	lymphocyte of B lineage	lymphocyte of B lineage	0.989	adult	adult	0.9996	True	True	0.9943	CEEHRC	CEEHRC	0.9802							0.0715298598077964	-0.0655228165233132	2889	-0.0668585207868785	963	h3k4me1;pval	f1685f61652e64a0cf1d4c9d270a450a		h3k4me1	h3k4me1	ChIP-Seq	True	CEEHRC_[CEMT]	H3K4me1	primary cell		CD19+	B cell	47	year	Chronic lymphocytic leukemia of B-cell type in relapse	NCIM:C2854093	237-07	adult	male	Single donor	Complete	cancer	Chronic lymphocytic leukemia of B-cell type in relapse	Cancer	Leukemia	NCIM:C2854093	CL:0000236	lymphocyte of B lineage		EGAR00001218837;EGAR00001218838;EGAR00001332521;EGAR00001332522	EGAR00001218846;EGAR00001332510	75;75;75;75	75;75	TRUE	CEEHRC	ihec-chipseq-containerv1.1.4	final	pval	75;75;75;75	75;75	04-23-2022	e3307280-fd43-48ec-bfea-65dc3dbb16cb
IHECRE00000244	h3k4me1	h3k4me1	0.9915	h3k4me1	h3k4me1	0.9959	cancer	cancer	0.9763	primary cell	primary cell	0.9815	male	male	0.9639	lymphocyte of B lineage	lymphocyte of B lineage	0.9372	adult	adult	0.997	True	True	0.992	CEEHRC	CEEHRC	0.9534							0.121574878054513	0.268671720067058	2889	-0.0476358675073575	963	h3k4me1;raw	03f130114043d0cd88b9c7df0f791e3b		h3k4me1	h3k4me1	ChIP-Seq	True	CEEHRC_[CEMT]	H3K4me1	primary cell		CD19+	B cell	47	year	Chronic lymphocytic leukemia of B-cell type in relapse	NCIM:C2854093	237-07	adult	male	Single donor	Complete	cancer	Chronic lymphocytic leukemia of B-cell type in relapse	Cancer	Leukemia	NCIM:C2854093	CL:0000236	lymphocyte of B lineage		EGAR00001218837;EGAR00001218838;EGAR00001332521;EGAR00001332522	EGAR00001218846;EGAR00001332510	75;75;75;75	75;75	TRUE	CEEHRC	ihec-chipseq-containerv1.1.4	final	raw	75;75;75;75	75;75	04-23-2022	e3307280-fd43-48ec-bfea-65dc3dbb16cb
IHECRE00000244	h3k4me3	h3k4me3	0.9993	h3k4me3	h3k4me3	0.9995	cancer	cancer	0.9779	primary cell	primary cell	0.9886	male	male	0.8647	lymphocyte of B lineage	lymphocyte of B lineage	0.927	adult	adult	0.9981	True	True	1	CEEHRC	CEEHRC	0.9998							0.0454330240780864	-0.342055296088988	2397	0.235568727554731	799	h3k4me3;fc	2f1b6d5cdd09630ce52f5160608a9579		h3k4me3	h3k4me3	ChIP-Seq	True	CEEHRC_[CEMT]	H3K4me3	primary cell		CD19+	B cell	47	year	Chronic lymphocytic leukemia of B-cell type in relapse	NCIM:C2854093	237-07	adult	male	Single donor	Complete	cancer	Chronic lymphocytic leukemia of B-cell type in relapse	Cancer	Leukemia	NCIM:C2854093	CL:0000236	lymphocyte of B lineage		EGAR00001218839;EGAR00001218840;EGAR00001332514;EGAR00001332515	EGAR00001218846;EGAR00001332510	75;75;75;75	75;75	TRUE	CEEHRC	ihec-chipseq-containerv1.1.4	final	fc	75;75;75;75	75;75	04-23-2022	2aedb9bc-66c6-408d-85aa-086eabe9a2a7
IHECRE00000244	h3k4me3	h3k4me3	1	h3k4me3	h3k4me3	1	cancer	cancer	0.9451	primary cell	primary cell	0.9831	male	male	0.7532	lymphocyte of B lineage	lymphocyte of B lineage	0.9848	adult	adult	0.998	True	True	0.9765	CEEHRC	CEEHRC	0.907							0.0828485221447905	-0.0180991441996668	2397	-0.334636670048599	799	h3k4me3;pval	eb324c6303ee0c8c5d1b98a39fb6ad96		h3k4me3	h3k4me3	ChIP-Seq	True	CEEHRC_[CEMT]	H3K4me3	primary cell		CD19+	B cell	47	year	Chronic lymphocytic leukemia of B-cell type in relapse	NCIM:C2854093	237-07	adult	male	Single donor	Complete	cancer	Chronic lymphocytic leukemia of B-cell type in relapse	Cancer	Leukemia	NCIM:C2854093	CL:0000236	lymphocyte of B lineage		EGAR00001218839;EGAR00001218840;EGAR00001332514;EGAR00001332515	EGAR00001218846;EGAR00001332510	75;75;75;75	75;75	TRUE	CEEHRC	ihec-chipseq-containerv1.1.4	final	pval	75;75;75;75	75;75	04-23-2022	2aedb9bc-66c6-408d-85aa-086eabe9a2a7
IHECRE00000244	h3k4me3	h3k4me3	0.9998	h3k4me3	h3k4me3	0.9999	cancer	cancer	0.8959	primary cell	primary cell	0.9182	male	male	0.9779	lymphocyte of B lineage	lymphocyte of B lineage	0.9319	adult	adult	0.9846	True	True	0.9945	CEEHRC	CEEHRC	0.973							0.15530685773593	0.609269854832833	2397	0.331473635488459	799	h3k4me3;raw	cd4bdf9fae0f17618ec34568f7cc3327		h3k4me3	h3k4me3	ChIP-Seq	True	CEEHRC_[CEMT]	H3K4me3	primary cell		CD19+	B cell	47	year	Chronic lymphocytic leukemia of B-cell type in relapse	NCIM:C2854093	237-07	adult	male	Single donor	Complete	cancer	Chronic lymphocytic leukemia of B-cell type in relapse	Cancer	Leukemia	NCIM:C2854093	CL:0000236	lymphocyte of B lineage		EGAR00001218839;EGAR00001218840;EGAR00001332514;EGAR00001332515	EGAR00001218846;EGAR00001332510	75;75;75;75	75;75	TRUE	CEEHRC	ihec-chipseq-containerv1.1.4	final	raw	75;75;75;75	75;75	04-23-2022	2aedb9bc-66c6-408d-85aa-086eabe9a2a7
IHECRE00000244	h3k9me3	h3k9me3	0.9998	h3k9me3	h3k9me3	0.9999	cancer	cancer	0.9995	primary cell	primary cell	0.9922	male	male	0.9615	lymphocyte of B lineage	lymphocyte of B lineage	0.991	adult	adult	0.9958	True	True	0.9999	CEEHRC	CEEHRC	1							0.0741739017186164	-0.299835012322174	1926	-0.0688934490819597	642	h3k9me3;fc	14a98fe53c80b8d775e574767f182c88		h3k9me3	h3k9me3	ChIP-Seq	True	CEEHRC_[CEMT]	H3K9me3	primary cell		CD19+	B cell	47	year	Chronic lymphocytic leukemia of B-cell type in relapse	NCIM:C2854093	237-07	adult	male	Single donor	Complete	cancer	Chronic lymphocytic leukemia of B-cell type in relapse	Cancer	Leukemia	NCIM:C2854093	CL:0000236	lymphocyte of B lineage		EGAR00001218841;EGAR00001332513	EGAR00001218846;EGAR00001332510	75;75	75;75	TRUE	CEEHRC	ihec-chipseq-containerv1.1.4	final	fc	75;75	75;75	04-23-2022	2a952600-b0a6-4e68-be7d-4c6bb19924d7
IHECRE00000244	h3k9me3	h3k9me3	0.9999	h3k9me3	h3k9me3	0.9999	cancer	cancer	0.9963	primary cell	primary cell	0.9662	male	male	0.9857	lymphocyte of B lineage	lymphocyte of B lineage	0.9236	adult	adult	0.9923	True	True	0.9945	CEEHRC	CEEHRC	0.9915							0.0938073381311758	-0.236037832245448	1926	-0.302613071423884	642	h3k9me3;pval	a946e2f1203a222b6c1df18fdfedbef4		h3k9me3	h3k9me3	ChIP-Seq	True	CEEHRC_[CEMT]	H3K9me3	primary cell		CD19+	B cell	47	year	Chronic lymphocytic leukemia of B-cell type in relapse	NCIM:C2854093	237-07	adult	male	Single donor	Complete	cancer	Chronic lymphocytic leukemia of B-cell type in relapse	Cancer	Leukemia	NCIM:C2854093	CL:0000236	lymphocyte of B lineage		EGAR00001218841;EGAR00001332513	EGAR00001218846;EGAR00001332510	75;75	75;75	TRUE	CEEHRC	ihec-chipseq-containerv1.1.4	final	pval	75;75	75;75	04-23-2022	2a952600-b0a6-4e68-be7d-4c6bb19924d7
IHECRE00000244	h3k9me3	h3k9me3	0.9995	h3k9me3	h3k9me3	0.9998	cancer	cancer	0.9968	primary cell	primary cell	0.9664	male	male	0.9926	lymphocyte of B lineage	lymphocyte of B lineage	0.8739	adult	adult	0.9776	True	True	0.9362	CEEHRC	CEEHRC	0.9671							0.369578915979343	0.66005843141056	1926	0.166302816941291	642	h3k9me3;raw	ef2216fe5ae5f8435cf2b6adb621d0cd		h3k9me3	h3k9me3	ChIP-Seq	True	CEEHRC_[CEMT]	H3K9me3	primary cell		CD19+	B cell	47	year	Chronic lymphocytic leukemia of B-cell type in relapse	NCIM:C2854093	237-07	adult	male	Single donor	Complete	cancer	Chronic lymphocytic leukemia of B-cell type in relapse	Cancer	Leukemia	NCIM:C2854093	CL:0000236	lymphocyte of B lineage		EGAR00001218841;EGAR00001332513	EGAR00001218846;EGAR00001332510	75;75	75;75	TRUE	CEEHRC	ihec-chipseq-containerv1.1.4	final	raw	75;75	75;75	04-23-2022	2a952600-b0a6-4e68-be7d-4c6bb19924d7
