## Supplementary Files 1-14 for "Leveraging a large harmonized epigenomic data collection for metadata prediction to validate and augment over 350,000 public epigenomic datasets": EpiClass--SF4_EpiATLAS_merged_pred_results_2.1_chrY_zscores_82cols.csv (part 3 of 3)

EpiRR_no-v	True class assay_epiclass_1l_3000n_11c_10fold-oversampling	Predicted class assay_epiclass_1l_3000n_11c_10fold-oversampling	Max pred assay_epiclass_1l_3000n_11c_10fold-oversampling	True class assay_epiclass_1l_3000n_7c_10fold-oversample	Predicted class assay_epiclass_1l_3000n_7c_10fold-oversample	Max pred assay_epiclass_1l_3000n_7c_10fold-oversample	True class harmonized_sample_cancer_high_1l_3000n_10fold-oversampling	Predicted class harmonized_sample_cancer_high_1l_3000n_10fold-oversampling	Max pred harmonized_sample_cancer_high_1l_3000n_10fold-oversampling	True class harmonized_biomaterial_type_1l_3000n_10fold-oversampling	Predicted class harmonized_biomaterial_type_1l_3000n_10fold-oversampling	Max pred harmonized_biomaterial_type_1l_3000n_10fold-oversampling	True class harmonized_donor_sex_1l_3000n_w-mixed_10fold-oversample	Predicted class harmonized_donor_sex_1l_3000n_w-mixed_10fold-oversample	Max pred harmonized_donor_sex_1l_3000n_w-mixed_10fold-oversample	True class harmonized_sample_ontology_intermediate_1l_3000n_10fold-oversampling	Predicted class harmonized_sample_ontology_intermediate_1l_3000n_10fold-oversampling	Max pred harmonized_sample_ontology_intermediate_1l_3000n_10fold-oversampling	True class harmonized_donor_life_stage_1l_3000n_no-unknown_10fold-oversampling	Predicted class harmonized_donor_life_stage_1l_3000n_no-unknown_10fold-oversampling	Max pred harmonized_donor_life_stage_1l_3000n_no-unknown_10fold-oversampling	True class paired_end_1l_3000n_10fold-oversampling	Predicted class paired_end_1l_3000n_10fold-oversampling	Max pred paired_end_1l_3000n_10fold-oversampling	True class project_1l_3000n_10fold-oversampling	Predicted class project_1l_3000n_10fold-oversampling	Max pred project_1l_3000n_10fold-oversampling	True class harmonized_donor_sex_1l_3000n_w-mixed_complete_no_valid_oversample_predictions	Predicted class harmonized_donor_sex_1l_3000n_w-mixed_complete_no_valid_oversample_predictions	Max pred harmonized_donor_sex_1l_3000n_w-mixed_complete_no_valid_oversample_predictions	True class harmonized_donor_life_stage_1l_3000n_no-unknown_complete_no_valid_oversample_predictions	Predicted class harmonized_donor_life_stage_1l_3000n_no-unknown_complete_no_valid_oversample_predictions	Max pred harmonized_donor_life_stage_1l_3000n_no-unknown_complete_no_valid_oversample_predictions	chrY	expected_assay_chrY_z-score	count_expected_assay_chrY_z-score	expected_assay_track_chrY_z-score	count_expected_assay_track_chrY_z-score	chrY_assay_track_type_group	md5sum	analyzed_as_stranded	antibody	assay_epiclass	assay_type	chastity_passed	data_generating_centre	experiment_type	harmonized_biomaterial_type	harmonized_cell_line	harmonized_cell_markers	harmonized_cell_type	harmonized_donor_age	harmonized_donor_age_unit	harmonized_donor_health_status	harmonized_donor_health_status_ontology_curie	harmonized_donor_id	harmonized_donor_life_stage	harmonized_donor_sex	harmonized_donor_type	harmonized_EpiRR_status	harmonized_sample_cancer_high	harmonized_sample_disease	harmonized_sample_disease_high	harmonized_sample_disease_intermediate	harmonized_sample_disease_ontology_curie	harmonized_sample_ontology_curie	harmonized_sample_ontology_intermediate	harmonized_tissue_type	inputs	inputs_ctl	original_read_length	original_read_length_ctl	paired_end	project	software_version	status	track_type	trimmed_read_length	trimmed_read_length_ctl	upload_date	uuid
IHECRE00000244	input	input	0.9591	input	input	0.9651	cancer	cancer	0.7905	primary cell	primary cell	0.626	male	male	0.941	lymphocyte of B lineage	lymphocyte of B lineage	0.5169	adult	adult	0.5553	True	True	0.9573	CEEHRC	CEEHRC	0.9575							0.133909525705468	-0.238182861029499	777	-0.238182861029499	777	input;ctl_raw	2dfeea2b46445be0f0d1a4ba54d35212			input	ChIP-Seq	True	CEEHRC_[CEMT]	H3K36me3	primary cell		CD19+	B cell	47	year	Chronic lymphocytic leukemia of B-cell type in relapse	NCIM:C2854093	237-07	adult	male	Single donor	Complete	cancer	Chronic lymphocytic leukemia of B-cell type in relapse	Cancer	Leukemia	NCIM:C2854093	CL:0000236	lymphocyte of B lineage			EGAR00001218846;EGAR00001332510	75;75	75;75	TRUE	CEEHRC	ihec-chipseq-containerv1.1.4	final	ctl_raw	75;75	75;75	04-23-2022	139b0f99-dbed-4fbd-849b-3404a3da6f2d
IHECRE00000244	mrna_seq	mrna_seq	0.9955				cancer	cancer	0.9899	primary cell	primary cell	0.9842	male	male	0.9166	lymphocyte of B lineage	lymphocyte of B lineage	0.9928	adult	adult	0.9814	True	True	0.9999	CEEHRC	CEEHRC	0.869							0.0425710133053511	-0.0932043413426911	681	0.187330302174696	285	mrna_seq;Unique_minusRaw	5ff48cb657067aa85769cae6b3b46053	True	mrna_seq	mrna_seq	RNA-Seq	True	CEEHRC_[CEMT]	mRNA-Seq	primary cell		CD19+	B cell	47	year	Chronic lymphocytic leukemia of B-cell type in relapse	NCIM:C2854093	237-07	adult	male	Single donor	Complete	cancer	Chronic lymphocytic leukemia of B-cell type in relapse	Cancer	Leukemia	NCIM:C2854093	CL:0000236	lymphocyte of B lineage		EGAR00001332385		75		TRUE	CEEHRC	ihec-rnaseq-containerv1.1.0	final	Unique_minusRaw	75		11-13-2021	ffe5a319-b9ad-4314-8388-2502c9996d8d
IHECRE00000244	mrna_seq	mrna_seq	0.9818				cancer	cancer	0.9703	primary cell	primary cell	0.9436	male	male	0.5308	lymphocyte of B lineage	lymphocyte of B lineage	0.9848	adult	adult	0.9919	True	True	0.9998	CEEHRC	CEEHRC	0.9433							0.0695846700192671	0.261035388801698	681	1.13052985331095	285	mrna_seq;Unique_plusRaw	d0cd80e680462f813d2d96da5e4f9d16	True	mrna_seq	mrna_seq	RNA-Seq	True	CEEHRC_[CEMT]	mRNA-Seq	primary cell		CD19+	B cell	47	year	Chronic lymphocytic leukemia of B-cell type in relapse	NCIM:C2854093	237-07	adult	male	Single donor	Complete	cancer	Chronic lymphocytic leukemia of B-cell type in relapse	Cancer	Leukemia	NCIM:C2854093	CL:0000236	lymphocyte of B lineage		EGAR00001332385		75		TRUE	CEEHRC	ihec-rnaseq-containerv1.1.0	final	Unique_plusRaw	75		11-13-2021	ffe5a319-b9ad-4314-8388-2502c9996d8d
IHECRE00000244	wgbs-standard	wgbs-standard	0.9891				cancer	cancer	0.9917	primary cell	primary cell	0.6327	male	male	0.7036	lymphocyte of B lineage	venous blood	0.5221	adult	adult	0.9817	True	True	0.9885	CEEHRC	CEEHRC	0.5715							2.27967623295417	-0.513551629680845	884	-0.522434684151638	442	wgbs-standard;gembs_neg	1c06e45bf020cf34236c229247639344		wgbs	wgbs-standard	WGBS	True	CEEHRC_[CEMT]	standard	primary cell		CD19+	B cell	47	year	Chronic lymphocytic leukemia of B-cell type in relapse	NCIM:C2854093	237-07	adult	male	Single donor	Complete	cancer	Chronic lymphocytic leukemia of B-cell type in relapse	Cancer	Leukemia	NCIM:C2854093	CL:0000236	lymphocyte of B lineage		EGAR00001301164;EGAR00001301167;EGAR00001301191		125;125;125		TRUE	CEEHRC	ihec-wgbs-containerv3.5.0	final	gembs_neg	125;125;125		09-13-2021	d218e2c1-620c-4596-9d9f-08f3398d93e7
IHECRE00000244	wgbs-standard	wgbs-standard	0.9905				cancer	cancer	0.991	primary cell	primary cell	0.6484	male	male	0.7239	lymphocyte of B lineage	venous blood	0.5316	adult	adult	0.9825	True	True	0.989	CEEHRC	CEEHRC	0.5961							2.25877965231781	-0.518439622845814	884	-0.509673704147225	442	wgbs-standard;gembs_pos	b24c24ac40fc76d51de5a484437cea1d		wgbs	wgbs-standard	WGBS	True	CEEHRC_[CEMT]	standard	primary cell		CD19+	B cell	47	year	Chronic lymphocytic leukemia of B-cell type in relapse	NCIM:C2854093	237-07	adult	male	Single donor	Complete	cancer	Chronic lymphocytic leukemia of B-cell type in relapse	Cancer	Leukemia	NCIM:C2854093	CL:0000236	lymphocyte of B lineage		EGAR00001301164;EGAR00001301167;EGAR00001301191		125;125;125		TRUE	CEEHRC	ihec-wgbs-containerv3.5.0	final	gembs_pos	125;125;125		09-13-2021	d218e2c1-620c-4596-9d9f-08f3398d93e7
IHECRE00000246	h3k27ac	h3k27ac	0.9988	h3k27ac	h3k27ac	0.9993	cancer	cancer	1	primary cell	primary cell	0.9815	female	female	0.9667	lymphocyte of B lineage	lymphocyte of B lineage	0.9978	adult	adult	0.9994	True	True	0.9997	CEEHRC	CEEHRC	1							0.0014117568907807	-0.702155269359703	4689	-1.09061347630386	1563	h3k27ac;fc	7ee83a3ec74856f35bc9b9cf115a9958		h3k27ac	h3k27ac	ChIP-Seq	True	CEEHRC_[CEMT]	H3K27ac	primary cell		CD19+	B cell	68	year	Chronic lymphocytic leukemia of B-cell type in relapse	NCIM:C2854093	231-74	adult	female	Single donor	Complete	cancer	Chronic lymphocytic leukemia of B-cell type in relapse	Cancer	Leukemia	NCIM:C2854093	CL:0000236	lymphocyte of B lineage		EGAR00001332503;EGAR00001332504	EGAR00001332505	75;75	75	TRUE	CEEHRC	ihec-chipseq-containerv1.1.4	final	fc	75;75	75	04-23-2022	09da5152-42b4-4f12-8b13-d2635a0af815
IHECRE00000246	h3k27ac	h3k27ac	1	h3k27ac	h3k27ac	1	cancer	cancer	1	primary cell	primary cell	0.9406	female	female	0.935	lymphocyte of B lineage	lymphocyte of B lineage	0.9761	adult	adult	0.9999	True	True	0.9959	CEEHRC	CEEHRC	0.9997							0.0572123895844178	-0.315251321966446	4689	-0.541738937619928	1563	h3k27ac;pval	9349cf152a5dbaae444cee95aa9aa3e5		h3k27ac	h3k27ac	ChIP-Seq	True	CEEHRC_[CEMT]	H3K27ac	primary cell		CD19+	B cell	68	year	Chronic lymphocytic leukemia of B-cell type in relapse	NCIM:C2854093	231-74	adult	female	Single donor	Complete	cancer	Chronic lymphocytic leukemia of B-cell type in relapse	Cancer	Leukemia	NCIM:C2854093	CL:0000236	lymphocyte of B lineage		EGAR00001332503;EGAR00001332504	EGAR00001332505	75;75	75	TRUE	CEEHRC	ihec-chipseq-containerv1.1.4	final	pval	75;75	75	04-23-2022	09da5152-42b4-4f12-8b13-d2635a0af815
IHECRE00000246	h3k27ac	h3k27ac	0.9996	h3k27ac	h3k27ac	0.9998	cancer	cancer	1	primary cell	primary cell	0.9262	female	female	0.9739	lymphocyte of B lineage	lymphocyte of B lineage	0.9499	adult	adult	0.9997	True	True	0.9937	CEEHRC	CEEHRC	0.9976							0.0041485361517727	-0.683179307115057	4689	-0.685988954410905	1563	h3k27ac;raw	dcf47853a26b38ad3cc05c104871aa67		h3k27ac	h3k27ac	ChIP-Seq	True	CEEHRC_[CEMT]	H3K27ac	primary cell		CD19+	B cell	68	year	Chronic lymphocytic leukemia of B-cell type in relapse	NCIM:C2854093	231-74	adult	female	Single donor	Complete	cancer	Chronic lymphocytic leukemia of B-cell type in relapse	Cancer	Leukemia	NCIM:C2854093	CL:0000236	lymphocyte of B lineage		EGAR00001332503;EGAR00001332504	EGAR00001332505	75;75	75	TRUE	CEEHRC	ihec-chipseq-containerv1.1.4	final	raw	75;75	75	04-23-2022	09da5152-42b4-4f12-8b13-d2635a0af815
IHECRE00000246	h3k27me3	h3k27me3	0.9665	h3k27me3	h3k27me3	0.9737	cancer	cancer	0.9998	primary cell	primary cell	0.9717	female	female	0.7842	lymphocyte of B lineage	lymphocyte of B lineage	0.9863	adult	adult	0.9968	True	True	0.9997	CEEHRC	CEEHRC	1							0.0017752487651702	-0.487754215184914	2025	-0.929939115432288	675	h3k27me3;fc	fcf8015506d9244a03e3455c941b9a4c		h3k27me3	h3k27me3	ChIP-Seq	True	CEEHRC_[CEMT]	H3K27me3	primary cell		CD19+	B cell	68	year	Chronic lymphocytic leukemia of B-cell type in relapse	NCIM:C2854093	231-74	adult	female	Single donor	Complete	cancer	Chronic lymphocytic leukemia of B-cell type in relapse	Cancer	Leukemia	NCIM:C2854093	CL:0000236	lymphocyte of B lineage		EGAR00001332486	EGAR00001332505	75	75	TRUE	CEEHRC	ihec-chipseq-containerv1.1.4	final	fc	75	75	04-23-2022	17e8d437-9912-4182-bfcd-8c63788e1a5b
IHECRE00000246	h3k27me3	h3k27me3	0.9935	h3k27me3	h3k27me3	0.9921	cancer	cancer	1	primary cell	primary cell	0.9298	female	female	0.7294	lymphocyte of B lineage	lymphocyte of B lineage	0.9884	adult	adult	0.9972	True	True	0.9985	CEEHRC	CEEHRC	0.9998							0.0107349346852865	-0.444687351036712	2025	-0.657780838076533	675	h3k27me3;pval	6415a9309513f14ce4e1891ec5306470		h3k27me3	h3k27me3	ChIP-Seq	True	CEEHRC_[CEMT]	H3K27me3	primary cell		CD19+	B cell	68	year	Chronic lymphocytic leukemia of B-cell type in relapse	NCIM:C2854093	231-74	adult	female	Single donor	Complete	cancer	Chronic lymphocytic leukemia of B-cell type in relapse	Cancer	Leukemia	NCIM:C2854093	CL:0000236	lymphocyte of B lineage		EGAR00001332486	EGAR00001332505	75	75	TRUE	CEEHRC	ihec-chipseq-containerv1.1.4	final	pval	75	75	04-23-2022	17e8d437-9912-4182-bfcd-8c63788e1a5b
IHECRE00000246	h3k27me3	h3k27me3	0.9676	h3k27me3	h3k27me3	0.9701	cancer	cancer	0.9936	primary cell	primary cell	0.8679	female	female	0.9552	lymphocyte of B lineage	lymphocyte of B lineage	0.9245	adult	adult	0.9792	True	True	0.9975	CEEHRC	CEEHRC	0.9985							0.010114942287713	-0.447667492148496	2025	-0.535858662271437	675	h3k27me3;raw	570aa95af400b371d03cc6f0a916b138		h3k27me3	h3k27me3	ChIP-Seq	True	CEEHRC_[CEMT]	H3K27me3	primary cell		CD19+	B cell	68	year	Chronic lymphocytic leukemia of B-cell type in relapse	NCIM:C2854093	231-74	adult	female	Single donor	Complete	cancer	Chronic lymphocytic leukemia of B-cell type in relapse	Cancer	Leukemia	NCIM:C2854093	CL:0000236	lymphocyte of B lineage		EGAR00001332486	EGAR00001332505	75	75	TRUE	CEEHRC	ihec-chipseq-containerv1.1.4	final	raw	75	75	04-23-2022	17e8d437-9912-4182-bfcd-8c63788e1a5b
IHECRE00000246	h3k36me3	h3k36me3	0.9999	h3k36me3	h3k36me3	0.9999	cancer	cancer	0.9997	primary cell	primary cell	0.9851	female	female	0.8324	lymphocyte of B lineage	lymphocyte of B lineage	0.9946	adult	adult	0.9927	True	True	0.9993	CEEHRC	CEEHRC	1							0.0010118889589627	-0.54967671727039	2085	-0.929724861328359	695	h3k36me3;fc	fff8c22ec1de7cd4c004b50a4fa1b12d		h3k36me3	h3k36me3	ChIP-Seq	True	CEEHRC_[CEMT]	H3K36me3	primary cell		CD19+	B cell	68	year	Chronic lymphocytic leukemia of B-cell type in relapse	NCIM:C2854093	231-74	adult	female	Single donor	Complete	cancer	Chronic lymphocytic leukemia of B-cell type in relapse	Cancer	Leukemia	NCIM:C2854093	CL:0000236	lymphocyte of B lineage		EGAR00001332485	EGAR00001332505	75	75	TRUE	CEEHRC	ihec-chipseq-containerv1.1.4	final	fc	75	75	04-23-2022	ce270c8d-29f4-452f-bda1-9304aa0691fd
IHECRE00000246	h3k36me3	h3k36me3	0.9999	h3k36me3	h3k36me3	1	cancer	cancer	0.9998	primary cell	primary cell	0.939	female	female	0.9369	lymphocyte of B lineage	lymphocyte of B lineage	0.9805	adult	adult	0.9948	True	True	0.9924	CEEHRC	CEEHRC	0.9997							0.0011665914149419	-0.548740029886784	2085	-0.913546950517976	695	h3k36me3;pval	b7901e81cb4fa512251913297d065348		h3k36me3	h3k36me3	ChIP-Seq	True	CEEHRC_[CEMT]	H3K36me3	primary cell		CD19+	B cell	68	year	Chronic lymphocytic leukemia of B-cell type in relapse	NCIM:C2854093	231-74	adult	female	Single donor	Complete	cancer	Chronic lymphocytic leukemia of B-cell type in relapse	Cancer	Leukemia	NCIM:C2854093	CL:0000236	lymphocyte of B lineage		EGAR00001332485	EGAR00001332505	75	75	TRUE	CEEHRC	ihec-chipseq-containerv1.1.4	final	pval	75	75	04-23-2022	ce270c8d-29f4-452f-bda1-9304aa0691fd
IHECRE00000246	h3k36me3	h3k36me3	0.9977	h3k36me3	h3k36me3	0.9992	cancer	cancer	0.9995	primary cell	primary cell	0.9402	female	female	0.9631	lymphocyte of B lineage	lymphocyte of B lineage	0.9793	adult	adult	0.9988	True	True	0.9902	CEEHRC	CEEHRC	0.9968							0.0118363550057258	-0.484137093376868	2085	-0.557085998370649	695	h3k36me3;raw	1765da6d7138ffb3bbaec414975dab61		h3k36me3	h3k36me3	ChIP-Seq	True	CEEHRC_[CEMT]	H3K36me3	primary cell		CD19+	B cell	68	year	Chronic lymphocytic leukemia of B-cell type in relapse	NCIM:C2854093	231-74	adult	female	Single donor	Complete	cancer	Chronic lymphocytic leukemia of B-cell type in relapse	Cancer	Leukemia	NCIM:C2854093	CL:0000236	lymphocyte of B lineage		EGAR00001332485	EGAR00001332505	75	75	TRUE	CEEHRC	ihec-chipseq-containerv1.1.4	final	raw	75	75	04-23-2022	ce270c8d-29f4-452f-bda1-9304aa0691fd
IHECRE00000246	h3k4me1	h3k4me1	0.9656	h3k4me1	h3k4me1	0.9885	cancer	cancer	0.9999	primary cell	primary cell	0.9982	female	female	0.9861	lymphocyte of B lineage	lymphocyte of B lineage	0.9986	adult	adult	0.9996	True	True	1	CEEHRC	CEEHRC	1							0.0017395455719966	-0.531574034839328	2889	-0.865953931984309	963	h3k4me1;fc	e525905177ef7dccf9f37d327a46b0e3		h3k4me1	h3k4me1	ChIP-Seq	True	CEEHRC_[CEMT]	H3K4me1	primary cell		CD19+	B cell	68	year	Chronic lymphocytic leukemia of B-cell type in relapse	NCIM:C2854093	231-74	adult	female	Single donor	Complete	cancer	Chronic lymphocytic leukemia of B-cell type in relapse	Cancer	Leukemia	NCIM:C2854093	CL:0000236	lymphocyte of B lineage		EGAR00001332483;EGAR00001332484	EGAR00001332505	75;75	75	TRUE	CEEHRC	ihec-chipseq-containerv1.1.4	final	fc	75;75	75	04-23-2022	71368893-79b1-4e8f-94b0-a1f322351c50
IHECRE00000246	h3k4me1	h3k4me1	0.9962	h3k4me1	h3k4me1	0.9986	cancer	cancer	1	primary cell	primary cell	0.9978	female	female	0.9788	lymphocyte of B lineage	lymphocyte of B lineage	0.9978	adult	adult	0.9999	True	True	0.9995	CEEHRC	CEEHRC	0.9994							0.0051822053808567	-0.508584371936452	2889	-0.86497326788026	963	h3k4me1;pval	77d69c845ed051e3e1928e27390ed518		h3k4me1	h3k4me1	ChIP-Seq	True	CEEHRC_[CEMT]	H3K4me1	primary cell		CD19+	B cell	68	year	Chronic lymphocytic leukemia of B-cell type in relapse	NCIM:C2854093	231-74	adult	female	Single donor	Complete	cancer	Chronic lymphocytic leukemia of B-cell type in relapse	Cancer	Leukemia	NCIM:C2854093	CL:0000236	lymphocyte of B lineage		EGAR00001332483;EGAR00001332484	EGAR00001332505	75;75	75	TRUE	CEEHRC	ihec-chipseq-containerv1.1.4	final	pval	75;75	75	04-23-2022	71368893-79b1-4e8f-94b0-a1f322351c50
IHECRE00000246	h3k4me1	h3k4me1	0.9866	h3k4me1	h3k4me1	0.9946	cancer	cancer	0.9999	primary cell	primary cell	0.9836	female	female	0.9887	lymphocyte of B lineage	lymphocyte of B lineage	0.9764	adult	adult	0.9997	True	True	0.9987	CEEHRC	CEEHRC	0.9948							0.0115184654068334	-0.466271599211341	2889	-0.520691011808199	963	h3k4me1;raw	a4ecb7da8318395ccadec2e216109c8a		h3k4me1	h3k4me1	ChIP-Seq	True	CEEHRC_[CEMT]	H3K4me1	primary cell		CD19+	B cell	68	year	Chronic lymphocytic leukemia of B-cell type in relapse	NCIM:C2854093	231-74	adult	female	Single donor	Complete	cancer	Chronic lymphocytic leukemia of B-cell type in relapse	Cancer	Leukemia	NCIM:C2854093	CL:0000236	lymphocyte of B lineage		EGAR00001332483;EGAR00001332484	EGAR00001332505	75;75	75	TRUE	CEEHRC	ihec-chipseq-containerv1.1.4	final	raw	75;75	75	04-23-2022	71368893-79b1-4e8f-94b0-a1f322351c50
IHECRE00000246	h3k4me3	h3k4me3	0.9089	h3k4me3	h3k4me3	0.8845	cancer	cancer	1	primary cell	primary cell	0.9973	female	female	0.9974	lymphocyte of B lineage	lymphocyte of B lineage	0.9962	adult	adult	0.9993	True	True	0.9999	CEEHRC	CEEHRC	1							0.0012910567351206	-0.724251514665504	2397	-0.886202774449828	799	h3k4me3;fc	e20eb74a8cd9f2f71c654ea99c9944bb		h3k4me3	h3k4me3	ChIP-Seq	True	CEEHRC_[CEMT]	H3K4me3	primary cell		CD19+	B cell	68	year	Chronic lymphocytic leukemia of B-cell type in relapse	NCIM:C2854093	231-74	adult	female	Single donor	Complete	cancer	Chronic lymphocytic leukemia of B-cell type in relapse	Cancer	Leukemia	NCIM:C2854093	CL:0000236	lymphocyte of B lineage		EGAR00001332481;EGAR00001332482	EGAR00001332505	75;75	75	TRUE	CEEHRC	ihec-chipseq-containerv1.1.4	final	fc	75;75	75	04-23-2022	799a69c3-33fa-4f43-987e-b92c694fb182
IHECRE00000246	h3k4me3	h3k4me3	0.9999	h3k4me3	h3k4me3	0.9999	cancer	cancer	1	primary cell	primary cell	0.9909	female	female	0.9933	lymphocyte of B lineage	lymphocyte of B lineage	0.987	adult	adult	0.9996	True	True	0.9912	CEEHRC	CEEHRC	0.9996							0.0283938552940276	-0.489586234761391	2397	-0.886490737348198	799	h3k4me3;pval	d2a784f3c9672500f3fb0077edf80c73		h3k4me3	h3k4me3	ChIP-Seq	True	CEEHRC_[CEMT]	H3K4me3	primary cell		CD19+	B cell	68	year	Chronic lymphocytic leukemia of B-cell type in relapse	NCIM:C2854093	231-74	adult	female	Single donor	Complete	cancer	Chronic lymphocytic leukemia of B-cell type in relapse	Cancer	Leukemia	NCIM:C2854093	CL:0000236	lymphocyte of B lineage		EGAR00001332481;EGAR00001332482	EGAR00001332505	75;75	75	TRUE	CEEHRC	ihec-chipseq-containerv1.1.4	final	pval	75;75	75	04-23-2022	799a69c3-33fa-4f43-987e-b92c694fb182
IHECRE00000246	h3k4me3	h3k4me3	0.9984	h3k4me3	h3k4me3	0.9987	cancer	cancer	1	primary cell	primary cell	0.912	female	female	0.9934	lymphocyte of B lineage	lymphocyte of B lineage	0.9246	adult	adult	0.998	True	True	0.9839	CEEHRC	CEEHRC	0.9955							0.0048320197583623	-0.693592648306257	2397	-0.618183155992272	799	h3k4me3;raw	e940dcc9cb16aaaa6fe8e9afac574ef2		h3k4me3	h3k4me3	ChIP-Seq	True	CEEHRC_[CEMT]	H3K4me3	primary cell		CD19+	B cell	68	year	Chronic lymphocytic leukemia of B-cell type in relapse	NCIM:C2854093	231-74	adult	female	Single donor	Complete	cancer	Chronic lymphocytic leukemia of B-cell type in relapse	Cancer	Leukemia	NCIM:C2854093	CL:0000236	lymphocyte of B lineage		EGAR00001332481;EGAR00001332482	EGAR00001332505	75;75	75	TRUE	CEEHRC	ihec-chipseq-containerv1.1.4	final	raw	75;75	75	04-23-2022	799a69c3-33fa-4f43-987e-b92c694fb182
IHECRE00000246	h3k9me3	h3k9me3	0.9256	h3k9me3	h3k9me3	0.9855	cancer	cancer	0.9997	primary cell	primary cell	0.9884	female	female	0.9888	lymphocyte of B lineage	lymphocyte of B lineage	0.9617	adult	adult	0.9968	True	True	0.9998	CEEHRC	CEEHRC	1							0.0043690431196024	-0.526659957313611	1926	-0.917060210421302	642	h3k9me3;fc	2a8c6aece4a8faa1b9bd2092ec6480c3		h3k9me3	h3k9me3	ChIP-Seq	True	CEEHRC_[CEMT]	H3K9me3	primary cell		CD19+	B cell	68	year	Chronic lymphocytic leukemia of B-cell type in relapse	NCIM:C2854093	231-74	adult	female	Single donor	Complete	cancer	Chronic lymphocytic leukemia of B-cell type in relapse	Cancer	Leukemia	NCIM:C2854093	CL:0000236	lymphocyte of B lineage		EGAR00001332480	EGAR00001332505	75	75	TRUE	CEEHRC	ihec-chipseq-containerv1.1.4	final	fc	75	75	04-23-2022	450afe27-076b-4841-9c2a-cbdeff10853b
IHECRE00000246	h3k9me3	h3k9me3	0.9996	h3k9me3	h3k9me3	0.9998	cancer	cancer	1	primary cell	primary cell	0.9719	female	female	0.9976	lymphocyte of B lineage	lymphocyte of B lineage	0.9846	adult	adult	0.9998	True	True	0.9981	CEEHRC	CEEHRC	0.9999							0.0154651215694742	-0.490604195085502	1926	-0.936954301102427	642	h3k9me3;pval	47a7292c00c8e059b595cb9dd49e30ba		h3k9me3	h3k9me3	ChIP-Seq	True	CEEHRC_[CEMT]	H3K9me3	primary cell		CD19+	B cell	68	year	Chronic lymphocytic leukemia of B-cell type in relapse	NCIM:C2854093	231-74	adult	female	Single donor	Complete	cancer	Chronic lymphocytic leukemia of B-cell type in relapse	Cancer	Leukemia	NCIM:C2854093	CL:0000236	lymphocyte of B lineage		EGAR00001332480	EGAR00001332505	75	75	TRUE	CEEHRC	ihec-chipseq-containerv1.1.4	final	pval	75	75	04-23-2022	450afe27-076b-4841-9c2a-cbdeff10853b
IHECRE00000246	h3k9me3	h3k9me3	0.8481	h3k9me3	h3k9me3	0.8977	cancer	cancer	0.9874	primary cell	primary cell	0.8678	female	female	0.9914	lymphocyte of B lineage	lymphocyte of B lineage	0.7043	adult	adult	0.9918	True	True	0.9978	CEEHRC	CEEHRC	0.9977							0.0427537046710916	-0.401932267584368	1926	-0.502553351457925	642	h3k9me3;raw	32dda410a647824f3d02bae56f5cdce6		h3k9me3	h3k9me3	ChIP-Seq	True	CEEHRC_[CEMT]	H3K9me3	primary cell		CD19+	B cell	68	year	Chronic lymphocytic leukemia of B-cell type in relapse	NCIM:C2854093	231-74	adult	female	Single donor	Complete	cancer	Chronic lymphocytic leukemia of B-cell type in relapse	Cancer	Leukemia	NCIM:C2854093	CL:0000236	lymphocyte of B lineage		EGAR00001332480	EGAR00001332505	75	75	TRUE	CEEHRC	ihec-chipseq-containerv1.1.4	final	raw	75	75	04-23-2022	450afe27-076b-4841-9c2a-cbdeff10853b
IHECRE00000246	input	input	0.8755	input	input	0.9424	cancer	cancer	0.9592	primary cell	primary tissue	0.4317	female	female	0.9181	lymphocyte of B lineage	lymphocyte of B lineage	0.3547	adult	adult	0.9122	True	True	0.9134	CEEHRC	CEEHRC	0.5835							0.0022569252865955	-0.65639213660893	777	-0.65639213660893	777	input;ctl_raw	3003438cec7e5463290b96dc02187357			input	ChIP-Seq	True	CEEHRC_[CEMT]	H3K27ac	primary cell		CD19+	B cell	68	year	Chronic lymphocytic leukemia of B-cell type in relapse	NCIM:C2854093	231-74	adult	female	Single donor	Complete	cancer	Chronic lymphocytic leukemia of B-cell type in relapse	Cancer	Leukemia	NCIM:C2854093	CL:0000236	lymphocyte of B lineage			EGAR00001332505	75;75	75	TRUE	CEEHRC	ihec-chipseq-containerv1.1.4	final	ctl_raw	75;75	75	04-23-2022	09da5152-42b4-4f12-8b13-d2635a0af815
IHECRE00000246	mrna_seq	mrna_seq	0.9965				cancer	cancer	0.9999	primary cell	primary cell	0.8964	female	female	1	lymphocyte of B lineage	lymphocyte of B lineage	0.8974	adult	adult	0.977	True	True	0.9999	CEEHRC	CEEHRC	0.9704							0.0086378780523651	-0.538181665304112	681	-0.49176537013968	285	mrna_seq;Unique_minusRaw	fb5b11a95b6e1f0a9c749dd03d1dc899	True	mrna_seq	mrna_seq	RNA-Seq	True	CEEHRC_[CEMT]	mRNA-Seq	primary cell		CD19+	B cell	68	year	Chronic lymphocytic leukemia of B-cell type in relapse	NCIM:C2854093	231-74	adult	female	Single donor	Complete	cancer	Chronic lymphocytic leukemia of B-cell type in relapse	Cancer	Leukemia	NCIM:C2854093	CL:0000236	lymphocyte of B lineage		EGAR00001332391		75		TRUE	CEEHRC	ihec-rnaseq-containerv1.1.0	final	Unique_minusRaw	75		11-13-2021	03d538cd-6d19-45ed-979a-aaddf3c80691
IHECRE00000246	mrna_seq	mrna_seq	0.9992				cancer	cancer	0.9999	primary cell	primary cell	0.9073	female	female	0.7042	lymphocyte of B lineage	lymphocyte of B lineage	0.9032	adult	adult	0.9973	True	True	0.9999	CEEHRC	CEEHRC	0.9834							0.0036302081192106	-0.603849029947085	681	-0.97553512509136	285	mrna_seq;Unique_plusRaw	ff8ece69846b2319b9a1c02c684fdea6	True	mrna_seq	mrna_seq	RNA-Seq	True	CEEHRC_[CEMT]	mRNA-Seq	primary cell		CD19+	B cell	68	year	Chronic lymphocytic leukemia of B-cell type in relapse	NCIM:C2854093	231-74	adult	female	Single donor	Complete	cancer	Chronic lymphocytic leukemia of B-cell type in relapse	Cancer	Leukemia	NCIM:C2854093	CL:0000236	lymphocyte of B lineage		EGAR00001332391		75		TRUE	CEEHRC	ihec-rnaseq-containerv1.1.0	final	Unique_plusRaw	75		11-13-2021	03d538cd-6d19-45ed-979a-aaddf3c80691
IHECRE00000246	wgbs-standard	wgbs-standard	0.997				cancer	cancer	0.997	primary cell	primary tissue	0.65	female	female	0.475	lymphocyte of B lineage	venous blood	0.5068	adult	adult	0.9855	True	True	0.9912	CEEHRC	CEEHRC	0.6988							3.16107956982441	-0.30737945437737	884	-0.310749904173855	442	wgbs-standard;gembs_neg	9bccbfe55cb2958c61fda20c9b89db20		wgbs	wgbs-standard	WGBS	True	CEEHRC_[CEMT]	standard	primary cell		CD19+	B cell	68	year	Chronic lymphocytic leukemia of B-cell type in relapse	NCIM:C2854093	231-74	adult	female	Single donor	Complete	cancer	Chronic lymphocytic leukemia of B-cell type in relapse	Cancer	Leukemia	NCIM:C2854093	CL:0000236	lymphocyte of B lineage		EGAR00001300199;EGAR00001300212;EGAR00001300213		125;125;125		TRUE	CEEHRC	ihec-wgbs-containerv3.5.0	final	gembs_neg	125;125;125		09-13-2021	0796d24d-d7ea-4141-ab1b-e4e5f1d0c349
IHECRE00000246	wgbs-standard	wgbs-standard	0.9972				cancer	cancer	0.9969	primary cell	primary tissue	0.6521	female	female	0.4982	lymphocyte of B lineage	venous blood	0.5232	adult	adult	0.9863	True	True	0.9911	CEEHRC	CEEHRC	0.6997							3.03091892054114	-0.337825792709755	884	-0.333716367654762	442	wgbs-standard;gembs_pos	7af877c46191ce214b70692191745d39		wgbs	wgbs-standard	WGBS	True	CEEHRC_[CEMT]	standard	primary cell		CD19+	B cell	68	year	Chronic lymphocytic leukemia of B-cell type in relapse	NCIM:C2854093	231-74	adult	female	Single donor	Complete	cancer	Chronic lymphocytic leukemia of B-cell type in relapse	Cancer	Leukemia	NCIM:C2854093	CL:0000236	lymphocyte of B lineage		EGAR00001300199;EGAR00001300212;EGAR00001300213		125;125;125		TRUE	CEEHRC	ihec-wgbs-containerv3.5.0	final	gembs_pos	125;125;125		09-13-2021	0796d24d-d7ea-4141-ab1b-e4e5f1d0c349
IHECRE00000247	h3k27ac	h3k27ac	0.987	h3k27ac	h3k27ac	0.994	cancer	cancer	0.9983	primary cell	primary cell	0.9976	female	female	0.8654	lymphocyte of B lineage	lymphocyte of B lineage	0.9989	adult	adult	0.9999	True	True	1	CEEHRC	CEEHRC	1							0.0006886608291805	-0.707168988865602	4689	-1.10922284510256	1563	h3k27ac;fc	985c80062ef08ea8907d122acae0b195		h3k27ac	h3k27ac	ChIP-Seq	True	CEEHRC_[CEMT]	H3K27ac	primary cell		CD19+	B cell	62	year	Chronic lymphocytic leukaemia stage A(II)	NCIM:C0861884	234-99	adult	female	Single donor	Complete	cancer	Chronic Lymphocytic Leukemia	Cancer	Leukemia	NCIM:C0023434	CL:0000236	lymphocyte of B lineage		EGAR00001218804;EGAR00001218805;EGAR00001332498;EGAR00001332499	EGAR00001218806;EGAR00001332497	75;75;75;75	75;75	TRUE	CEEHRC	ihec-chipseq-containerv1.1.4	final	fc	75;75;75;75	75;75	04-23-2022	cbe182ef-6b41-4546-a41c-524edcebe7f8
IHECRE00000247	h3k27ac	h3k27ac	1	h3k27ac	h3k27ac	1	cancer	cancer	0.9999	primary cell	primary cell	0.9943	female	female	0.8356	lymphocyte of B lineage	lymphocyte of B lineage	0.9961	adult	adult	1	True	True	0.9976	CEEHRC	CEEHRC	0.9995							0.0036511258827663	-0.686628192678938	4689	-1.01306504617708	1563	h3k27ac;pval	4b661d6e4d761c514a3442faedecd2b8		h3k27ac	h3k27ac	ChIP-Seq	True	CEEHRC_[CEMT]	H3K27ac	primary cell		CD19+	B cell	62	year	Chronic lymphocytic leukaemia stage A(II)	NCIM:C0861884	234-99	adult	female	Single donor	Complete	cancer	Chronic Lymphocytic Leukemia	Cancer	Leukemia	NCIM:C0023434	CL:0000236	lymphocyte of B lineage		EGAR00001218804;EGAR00001218805;EGAR00001332498;EGAR00001332499	EGAR00001218806;EGAR00001332497	75;75;75;75	75;75	TRUE	CEEHRC	ihec-chipseq-containerv1.1.4	final	pval	75;75;75;75	75;75	04-23-2022	cbe182ef-6b41-4546-a41c-524edcebe7f8
IHECRE00000247	h3k27ac	h3k27ac	0.9924	h3k27ac	h3k27ac	0.9934	cancer	cancer	0.9941	primary cell	primary cell	0.9943	female	female	0.9584	lymphocyte of B lineage	lymphocyte of B lineage	0.9961	adult	adult	0.9997	True	True	0.9986	CEEHRC	CEEHRC	0.9992							0.0059371194732454	-0.670777835771194	4689	-0.677307141219617	1563	h3k27ac;raw	4e606a7c589869fc5f4c619174844888		h3k27ac	h3k27ac	ChIP-Seq	True	CEEHRC_[CEMT]	H3K27ac	primary cell		CD19+	B cell	62	year	Chronic lymphocytic leukaemia stage A(II)	NCIM:C0861884	234-99	adult	female	Single donor	Complete	cancer	Chronic Lymphocytic Leukemia	Cancer	Leukemia	NCIM:C0023434	CL:0000236	lymphocyte of B lineage		EGAR00001218804;EGAR00001218805;EGAR00001332498;EGAR00001332499	EGAR00001218806;EGAR00001332497	75;75;75;75	75;75	TRUE	CEEHRC	ihec-chipseq-containerv1.1.4	final	raw	75;75;75;75	75;75	04-23-2022	cbe182ef-6b41-4546-a41c-524edcebe7f8
IHECRE00000247	h3k27me3	h3k27me3	0.9985	h3k27me3	h3k27me3	0.9989	cancer	cancer	0.9987	primary cell	primary cell	0.9846	female	female	0.6961	lymphocyte of B lineage	lymphocyte of B lineage	0.9838	adult	adult	0.9947	True	True	0.9989	CEEHRC	CEEHRC	0.9997							0.0006873098426469	-0.492983652711586	2025	-0.95445999722707	675	h3k27me3;fc	4403df11fb361d3992ed0250d63629a8		h3k27me3	h3k27me3	ChIP-Seq	True	CEEHRC_[CEMT]	H3K27me3	primary cell		CD19+	B cell	62	year	Chronic lymphocytic leukaemia stage A(II)	NCIM:C0861884	234-99	adult	female	Single donor	Complete	cancer	Chronic Lymphocytic Leukemia	Cancer	Leukemia	NCIM:C0023434	CL:0000236	lymphocyte of B lineage		EGAR00001218802;EGAR00001332502	EGAR00001218806;EGAR00001332497	75;75	75;75	TRUE	CEEHRC	ihec-chipseq-containerv1.1.4	final	fc	75;75	75;75	04-23-2022	96896d79-5432-47b0-a6c8-5120fe89ada5
IHECRE00000247	h3k27me3	h3k27me3	0.9999	h3k27me3	h3k27me3	0.9999	cancer	cancer	0.9994	primary cell	primary cell	0.966	female	male	0.7941	lymphocyte of B lineage	lymphocyte of B lineage	0.973	adult	adult	0.997	True	True	0.9795	CEEHRC	CEEHRC	0.9924							0.0004025169279532	-0.494352577680255	2025	-0.752387829171468	675	h3k27me3;pval	708d42e4497fc5d47c1b351396316293		h3k27me3	h3k27me3	ChIP-Seq	True	CEEHRC_[CEMT]	H3K27me3	primary cell		CD19+	B cell	62	year	Chronic lymphocytic leukaemia stage A(II)	NCIM:C0861884	234-99	adult	female	Single donor	Complete	cancer	Chronic Lymphocytic Leukemia	Cancer	Leukemia	NCIM:C0023434	CL:0000236	lymphocyte of B lineage		EGAR00001218802;EGAR00001332502	EGAR00001218806;EGAR00001332497	75;75	75;75	TRUE	CEEHRC	ihec-chipseq-containerv1.1.4	final	pval	75;75	75;75	04-23-2022	96896d79-5432-47b0-a6c8-5120fe89ada5
IHECRE00000247	h3k27me3	h3k27me3	0.9971	h3k27me3	h3k27me3	0.9952	cancer	cancer	0.9935	primary cell	primary cell	0.9321	female	female	0.916	lymphocyte of B lineage	lymphocyte of B lineage	0.918	adult	adult	0.9673	True	True	0.9712	CEEHRC	CEEHRC	0.9949							0.0101837554605603	-0.447336725245165	2025	-0.535646767918345	675	h3k27me3;raw	bd541a1fd25c25510f50e3f4f9823017		h3k27me3	h3k27me3	ChIP-Seq	True	CEEHRC_[CEMT]	H3K27me3	primary cell		CD19+	B cell	62	year	Chronic lymphocytic leukaemia stage A(II)	NCIM:C0861884	234-99	adult	female	Single donor	Complete	cancer	Chronic Lymphocytic Leukemia	Cancer	Leukemia	NCIM:C0023434	CL:0000236	lymphocyte of B lineage		EGAR00001218802;EGAR00001332502	EGAR00001218806;EGAR00001332497	75;75	75;75	TRUE	CEEHRC	ihec-chipseq-containerv1.1.4	final	raw	75;75	75;75	04-23-2022	96896d79-5432-47b0-a6c8-5120fe89ada5
IHECRE00000247	h3k36me3	h3k36me3	0.9998	h3k36me3	h3k36me3	1	cancer	cancer	0.9927	primary cell	primary cell	0.9797	female	female	0.925	lymphocyte of B lineage	lymphocyte of B lineage	0.9953	adult	adult	0.9998	True	True	0.9999	CEEHRC	CEEHRC	1							0.000957203447941	-0.55000782531852	2085	-0.931133135010764	695	h3k36me3;fc	8e927d3831831a6f44b4ac29fa70a6ae		h3k36me3	h3k36me3	ChIP-Seq	True	CEEHRC_[CEMT]	H3K36me3	primary cell		CD19+	B cell	62	year	Chronic lymphocytic leukaemia stage A(II)	NCIM:C0861884	234-99	adult	female	Single donor	Complete	cancer	Chronic Lymphocytic Leukemia	Cancer	Leukemia	NCIM:C0023434	CL:0000236	lymphocyte of B lineage		EGAR00001218803;EGAR00001332500	EGAR00001218806;EGAR00001332497	75;75	75;75	TRUE	CEEHRC	ihec-chipseq-containerv1.1.4	final	fc	75;75	75;75	04-23-2022	d48138c2-a252-44ae-9d3c-40d754a464fb
IHECRE00000247	h3k36me3	h3k36me3	1	h3k36me3	h3k36me3	1	cancer	cancer	0.9944	primary cell	primary cell	0.9426	female	female	0.9152	lymphocyte of B lineage	lymphocyte of B lineage	0.9784	adult	adult	0.9998	True	True	0.9942	CEEHRC	CEEHRC	0.9992							0.0008562611159842	-0.550619007657011	2085	-0.91696201471437	695	h3k36me3;pval	3ef53d8a63360b661da960b4a30fa248		h3k36me3	h3k36me3	ChIP-Seq	True	CEEHRC_[CEMT]	H3K36me3	primary cell		CD19+	B cell	62	year	Chronic lymphocytic leukaemia stage A(II)	NCIM:C0861884	234-99	adult	female	Single donor	Complete	cancer	Chronic Lymphocytic Leukemia	Cancer	Leukemia	NCIM:C0023434	CL:0000236	lymphocyte of B lineage		EGAR00001218803;EGAR00001332500	EGAR00001218806;EGAR00001332497	75;75	75;75	TRUE	CEEHRC	ihec-chipseq-containerv1.1.4	final	pval	75;75	75;75	04-23-2022	d48138c2-a252-44ae-9d3c-40d754a464fb
IHECRE00000247	h3k36me3	h3k36me3	0.9987	h3k36me3	h3k36me3	0.9995	cancer	cancer	0.9902	primary cell	primary cell	0.9746	female	female	0.9824	lymphocyte of B lineage	lymphocyte of B lineage	0.9909	adult	adult	0.9998	True	True	0.9905	CEEHRC	CEEHRC	0.9991							0.0116279234349481	-0.485399098051952	2085	-0.557902235760652	695	h3k36me3;raw	5c04069387602b8c5307eb7eef855c22		h3k36me3	h3k36me3	ChIP-Seq	True	CEEHRC_[CEMT]	H3K36me3	primary cell		CD19+	B cell	62	year	Chronic lymphocytic leukaemia stage A(II)	NCIM:C0861884	234-99	adult	female	Single donor	Complete	cancer	Chronic Lymphocytic Leukemia	Cancer	Leukemia	NCIM:C0023434	CL:0000236	lymphocyte of B lineage		EGAR00001218803;EGAR00001332500	EGAR00001218806;EGAR00001332497	75;75	75;75	TRUE	CEEHRC	ihec-chipseq-containerv1.1.4	final	raw	75;75	75;75	04-23-2022	d48138c2-a252-44ae-9d3c-40d754a464fb
IHECRE00000247	h3k4me1	h3k4me1	0.9923	h3k4me1	h3k4me1	0.9957	cancer	cancer	0.9954	primary cell	primary cell	0.9947	female	female	0.8808	lymphocyte of B lineage	lymphocyte of B lineage	0.9989	adult	adult	0.9999	True	True	0.9997	CEEHRC	CEEHRC	0.9999							0.0010794847470703	-0.535981840635706	2889	-0.883519145317625	963	h3k4me1;fc	6a3cf0e030148114b12b90e11fd48ecd		h3k4me1	h3k4me1	ChIP-Seq	True	CEEHRC_[CEMT]	H3K4me1	primary cell		CD19+	B cell	62	year	Chronic lymphocytic leukaemia stage A(II)	NCIM:C0861884	234-99	adult	female	Single donor	Complete	cancer	Chronic Lymphocytic Leukemia	Cancer	Leukemia	NCIM:C0023434	CL:0000236	lymphocyte of B lineage		EGAR00001218797;EGAR00001218798;EGAR00001332506;EGAR00001332507	EGAR00001218806;EGAR00001332497	75;75;75;75	75;75	TRUE	CEEHRC	ihec-chipseq-containerv1.1.4	final	fc	75;75;75;75	75;75	04-23-2022	669b34b9-68b0-4255-96a0-ec2919c119df
IHECRE00000247	h3k4me1	h3k4me1	0.998	h3k4me1	h3k4me1	0.9983	cancer	cancer	0.9986	primary cell	primary cell	0.9911	female	female	0.7604	lymphocyte of B lineage	lymphocyte of B lineage	0.9866	adult	adult	1	True	True	0.9528	CEEHRC	CEEHRC	0.9935							0.0075477908399801	-0.49278728035824	2889	-0.836516969662286	963	h3k4me1;pval	37e7b4e923a41c49e4640ed8b0158c17		h3k4me1	h3k4me1	ChIP-Seq	True	CEEHRC_[CEMT]	H3K4me1	primary cell		CD19+	B cell	62	year	Chronic lymphocytic leukaemia stage A(II)	NCIM:C0861884	234-99	adult	female	Single donor	Complete	cancer	Chronic Lymphocytic Leukemia	Cancer	Leukemia	NCIM:C0023434	CL:0000236	lymphocyte of B lineage		EGAR00001218797;EGAR00001218798;EGAR00001332506;EGAR00001332507	EGAR00001218806;EGAR00001332497	75;75;75;75	75;75	TRUE	CEEHRC	ihec-chipseq-containerv1.1.4	final	pval	75;75;75;75	75;75	04-23-2022	669b34b9-68b0-4255-96a0-ec2919c119df
IHECRE00000247	h3k4me1	h3k4me1	0.9907	h3k4me1	h3k4me1	0.9946	cancer	cancer	0.9866	primary cell	primary cell	0.9911	female	female	0.9567	lymphocyte of B lineage	lymphocyte of B lineage	0.9906	adult	adult	0.9998	True	True	0.9862	CEEHRC	CEEHRC	0.9975							0.0066911986152091	-0.498507498906128	2889	-0.541440038000801	963	h3k4me1;raw	2e3e8957af61b3f8605ad6fd62315d01		h3k4me1	h3k4me1	ChIP-Seq	True	CEEHRC_[CEMT]	H3K4me1	primary cell		CD19+	B cell	62	year	Chronic lymphocytic leukaemia stage A(II)	NCIM:C0861884	234-99	adult	female	Single donor	Complete	cancer	Chronic Lymphocytic Leukemia	Cancer	Leukemia	NCIM:C0023434	CL:0000236	lymphocyte of B lineage		EGAR00001218797;EGAR00001218798;EGAR00001332506;EGAR00001332507	EGAR00001218806;EGAR00001332497	75;75;75;75	75;75	TRUE	CEEHRC	ihec-chipseq-containerv1.1.4	final	raw	75;75;75;75	75;75	04-23-2022	669b34b9-68b0-4255-96a0-ec2919c119df
IHECRE00000247	h3k4me3	h3k4me3	0.9997	h3k4me3	h3k4me3	0.9999	cancer	cancer	0.9988	primary cell	primary cell	0.9551	female	female	0.9877	lymphocyte of B lineage	lymphocyte of B lineage	0.9819	adult	adult	0.9999	True	True	0.9988	CEEHRC	CEEHRC	0.9987							0.0006392840471752	-0.729894785042847	2397	-0.902766151008045	799	h3k4me3;fc	79077ae4cec492bc980da46fff7ab5d6		h3k4me3	h3k4me3	ChIP-Seq	True	CEEHRC_[CEMT]	H3K4me3	primary cell		CD19+	B cell	62	year	Chronic lymphocytic leukaemia stage A(II)	NCIM:C0861884	234-99	adult	female	Single donor	Complete	cancer	Chronic Lymphocytic Leukemia	Cancer	Leukemia	NCIM:C0023434	CL:0000236	lymphocyte of B lineage		EGAR00001218799;EGAR00001218800;EGAR00001332508;EGAR00001332509	EGAR00001218806;EGAR00001332497	75;75;75;75	75;75	TRUE	CEEHRC	ihec-chipseq-containerv1.1.4	final	fc	75;75;75;75	75;75	04-23-2022	cc9c4e2d-38f9-4b62-8070-eeff484e7e55
IHECRE00000247	h3k4me3	h3k4me3	1	h3k4me3	h3k4me3	1	cancer	cancer	0.9981	primary cell	primary cell	0.9367	female	female	0.9668	lymphocyte of B lineage	lymphocyte of B lineage	0.9063	adult	adult	0.9997	True	True	0.9494	CEEHRC	CEEHRC	0.9634							0.0134225326895985	-0.619213055470227	2397	-1.03821300010212	799	h3k4me3;pval	e90c69585ff8db04c5fb4460d3b94767		h3k4me3	h3k4me3	ChIP-Seq	True	CEEHRC_[CEMT]	H3K4me3	primary cell		CD19+	B cell	62	year	Chronic lymphocytic leukaemia stage A(II)	NCIM:C0861884	234-99	adult	female	Single donor	Complete	cancer	Chronic Lymphocytic Leukemia	Cancer	Leukemia	NCIM:C0023434	CL:0000236	lymphocyte of B lineage		EGAR00001218799;EGAR00001218800;EGAR00001332508;EGAR00001332509	EGAR00001218806;EGAR00001332497	75;75;75;75	75;75	TRUE	CEEHRC	ihec-chipseq-containerv1.1.4	final	pval	75;75;75;75	75;75	04-23-2022	cc9c4e2d-38f9-4b62-8070-eeff484e7e55
IHECRE00000247	h3k4me3	h3k4me3	0.9998	h3k4me3	h3k4me3	0.9999	cancer	cancer	0.9972	primary cell	primary cell	0.931	female	female	0.9849	lymphocyte of B lineage	lymphocyte of B lineage	0.9163	adult	adult	0.9994	True	True	0.9645	CEEHRC	CEEHRC	0.9788							0.0035877909215364	-0.70436560622143	2397	-0.626035567604265	799	h3k4me3;raw	cdc85394c0854f335c7efc4b88a4d4a2		h3k4me3	h3k4me3	ChIP-Seq	True	CEEHRC_[CEMT]	H3K4me3	primary cell		CD19+	B cell	62	year	Chronic lymphocytic leukaemia stage A(II)	NCIM:C0861884	234-99	adult	female	Single donor	Complete	cancer	Chronic Lymphocytic Leukemia	Cancer	Leukemia	NCIM:C0023434	CL:0000236	lymphocyte of B lineage		EGAR00001218799;EGAR00001218800;EGAR00001332508;EGAR00001332509	EGAR00001218806;EGAR00001332497	75;75;75;75	75;75	TRUE	CEEHRC	ihec-chipseq-containerv1.1.4	final	raw	75;75;75;75	75;75	04-23-2022	cc9c4e2d-38f9-4b62-8070-eeff484e7e55
IHECRE00000247	h3k9me3	h3k9me3	0.9571	h3k9me3	h3k9me3	0.9749	cancer	cancer	0.9991	primary cell	primary cell	0.9931	female	female	0.9887	lymphocyte of B lineage	lymphocyte of B lineage	0.9912	adult	adult	0.9996	True	True	0.9997	CEEHRC	CEEHRC	0.9998							0.0027949242901777	-0.531774922432949	1926	-0.936186605006324	642	h3k9me3;fc	11f588f97431e07087be7c53df115c7a		h3k9me3	h3k9me3	ChIP-Seq	True	CEEHRC_[CEMT]	H3K9me3	primary cell		CD19+	B cell	62	year	Chronic lymphocytic leukaemia stage A(II)	NCIM:C0861884	234-99	adult	female	Single donor	Complete	cancer	Chronic Lymphocytic Leukemia	Cancer	Leukemia	NCIM:C0023434	CL:0000236	lymphocyte of B lineage		EGAR00001218801;EGAR00001332501	EGAR00001218806;EGAR00001332497	75;75	75;75	TRUE	CEEHRC	ihec-chipseq-containerv1.1.4	final	fc	75;75	75;75	04-23-2022	280f9e5b-6f40-4e18-ad83-87fd978493f6
IHECRE00000247	h3k9me3	h3k9me3	0.9994	h3k9me3	h3k9me3	0.9995	cancer	cancer	0.9995	primary cell	primary cell	0.989	female	female	0.9969	lymphocyte of B lineage	lymphocyte of B lineage	0.9821	adult	adult	0.9999	True	True	0.9971	CEEHRC	CEEHRC	0.9973							0.0065391823238688	-0.519608274730037	1926	-1.00922812134383	642	h3k9me3;pval	2b307ef5120e371339a4f9e4efb865be		h3k9me3	h3k9me3	ChIP-Seq	True	CEEHRC_[CEMT]	H3K9me3	primary cell		CD19+	B cell	62	year	Chronic lymphocytic leukaemia stage A(II)	NCIM:C0861884	234-99	adult	female	Single donor	Complete	cancer	Chronic Lymphocytic Leukemia	Cancer	Leukemia	NCIM:C0023434	CL:0000236	lymphocyte of B lineage		EGAR00001218801;EGAR00001332501	EGAR00001218806;EGAR00001332497	75;75	75;75	TRUE	CEEHRC	ihec-chipseq-containerv1.1.4	final	pval	75;75	75;75	04-23-2022	280f9e5b-6f40-4e18-ad83-87fd978493f6
IHECRE00000247	h3k9me3	h3k9me3	0.951	h3k9me3	h3k9me3	0.9779	cancer	cancer	0.9959	primary cell	primary cell	0.9883	female	female	0.9837	lymphocyte of B lineage	lymphocyte of B lineage	0.9794	adult	adult	0.9992	True	True	0.9961	CEEHRC	CEEHRC	0.9987							0.0270178200430685	-0.453064684965891	1926	-0.534757242511926	642	h3k9me3;raw	622f334bcf6c0f901659812c72ef1c78		h3k9me3	h3k9me3	ChIP-Seq	True	CEEHRC_[CEMT]	H3K9me3	primary cell		CD19+	B cell	62	year	Chronic lymphocytic leukaemia stage A(II)	NCIM:C0861884	234-99	adult	female	Single donor	Complete	cancer	Chronic Lymphocytic Leukemia	Cancer	Leukemia	NCIM:C0023434	CL:0000236	lymphocyte of B lineage		EGAR00001218801;EGAR00001332501	EGAR00001218806;EGAR00001332497	75;75	75;75	TRUE	CEEHRC	ihec-chipseq-containerv1.1.4	final	raw	75;75	75;75	04-23-2022	280f9e5b-6f40-4e18-ad83-87fd978493f6
IHECRE00000247	input	input	0.8999	input	input	0.9546	cancer	cancer	0.5089	primary cell	primary cell	0.6836	female	female	0.9709	lymphocyte of B lineage	mammary gland epithelial cell	0.2795	adult	adult	0.8615	True	True	0.9849	CEEHRC	CEEHRC	0.976							0.0135450465480574	-0.620534151271847	777	-0.620534151271847	777	input;ctl_raw	c6d13cbd5b34f4120fee785b8f7cadf9			input	ChIP-Seq	True	CEEHRC_[CEMT]	H3K9me3	primary cell		CD19+	B cell	62	year	Chronic lymphocytic leukaemia stage A(II)	NCIM:C0861884	234-99	adult	female	Single donor	Complete	cancer	Chronic Lymphocytic Leukemia	Cancer	Leukemia	NCIM:C0023434	CL:0000236	lymphocyte of B lineage			EGAR00001218806;EGAR00001332497	75;75	75;75	TRUE	CEEHRC	ihec-chipseq-containerv1.1.4	final	ctl_raw	75;75	75;75	04-23-2022	280f9e5b-6f40-4e18-ad83-87fd978493f6
IHECRE00000247	mrna_seq	mrna_seq	0.9101				cancer	cancer	0.9784	primary cell	primary cell	0.9961	female	female	0.8374	lymphocyte of B lineage	lymphocyte of B lineage	0.9909	adult	adult	0.9858	True	True	0.9999	CEEHRC	CEEHRC	0.9986							0.0109810346076129	-0.507455016386957	681	-0.44487234170713	285	mrna_seq;Unique_minusRaw	e11c359476c9742a81b47a27056113e6	True	mrna_seq	mrna_seq	RNA-Seq	True	CEEHRC_[CEMT]	mRNA-Seq	primary cell		CD19+	B cell	62	year	Chronic lymphocytic leukaemia stage A(II)	NCIM:C0861884	234-99	adult	female	Single donor	Complete	cancer	Chronic Lymphocytic Leukemia	Cancer	Leukemia	NCIM:C0023434	CL:0000236	lymphocyte of B lineage		EGAR00001332381		75		TRUE	CEEHRC	ihec-rnaseq-containerv1.1.0	final	Unique_minusRaw	75		11-13-2021	ba73344b-b40f-4988-a9be-2e22b9a90c7d
IHECRE00000247	mrna_seq	mrna_seq	0.7826				cancer	cancer	0.9794	primary cell	primary cell	0.9968	female	female	0.8654	lymphocyte of B lineage	lymphocyte of B lineage	0.989	adult	adult	0.9961	True	True	0.9999	CEEHRC	CEEHRC	0.9984							0.0054434086571514	-0.580071883592556	681	-0.917635810294979	285	mrna_seq;Unique_plusRaw	cb02810fdc91d8e0e5aad35b93bd2f34	True	mrna_seq	mrna_seq	RNA-Seq	True	CEEHRC_[CEMT]	mRNA-Seq	primary cell		CD19+	B cell	62	year	Chronic lymphocytic leukaemia stage A(II)	NCIM:C0861884	234-99	adult	female	Single donor	Complete	cancer	Chronic Lymphocytic Leukemia	Cancer	Leukemia	NCIM:C0023434	CL:0000236	lymphocyte of B lineage		EGAR00001332381		75		TRUE	CEEHRC	ihec-rnaseq-containerv1.1.0	final	Unique_plusRaw	75		11-13-2021	ba73344b-b40f-4988-a9be-2e22b9a90c7d
IHECRE00000247	wgbs-standard	wgbs-standard	0.9982				cancer	cancer	0.9823	primary cell	primary cell	0.5325	female	female	0.6851	lymphocyte of B lineage	lymphocyte of B lineage	0.4758	adult	adult	0.9827	True	True	0.9926	CEEHRC	CEEHRC	0.6318							3.44739343321185	-0.240406764843723	884	-0.24198650762152	442	wgbs-standard;gembs_neg	e2a8ffc03326a1ab47027bd0eb771530		wgbs	wgbs-standard	WGBS	True	CEEHRC_[CEMT]	standard	primary cell		CD19+	B cell	62	year	Chronic lymphocytic leukaemia stage A(II)	NCIM:C0861884	234-99	adult	female	Single donor	Complete	cancer	Chronic Lymphocytic Leukemia	Cancer	Leukemia	NCIM:C0023434	CL:0000236	lymphocyte of B lineage		EGAR00001301158;EGAR00001301178;EGAR00001301179		125;125;125		TRUE	CEEHRC	ihec-wgbs-containerv3.5.0	final	gembs_neg	125;125;125		09-13-2021	a2daa720-9744-464a-8260-9266159d6698
IHECRE00000247	wgbs-standard	wgbs-standard	0.9985				cancer	cancer	0.9841	primary cell	primary cell	0.5485	female	female	0.6878	lymphocyte of B lineage	lymphocyte of B lineage	0.4711	adult	adult	0.983	True	True	0.9934	CEEHRC	CEEHRC	0.6503							3.10791227184459	-0.31981600529676	884	-0.316170899394669	442	wgbs-standard;gembs_pos	6be826073bf0b53944ff93493787e5cf		wgbs	wgbs-standard	WGBS	True	CEEHRC_[CEMT]	standard	primary cell		CD19+	B cell	62	year	Chronic lymphocytic leukaemia stage A(II)	NCIM:C0861884	234-99	adult	female	Single donor	Complete	cancer	Chronic Lymphocytic Leukemia	Cancer	Leukemia	NCIM:C0023434	CL:0000236	lymphocyte of B lineage		EGAR00001301158;EGAR00001301178;EGAR00001301179		125;125;125		TRUE	CEEHRC	ihec-wgbs-containerv3.5.0	final	gembs_pos	125;125;125		09-13-2021	a2daa720-9744-464a-8260-9266159d6698
IHECRE00000248	h3k27ac	h3k27ac	0.9998	h3k27ac	h3k27ac	0.9999	non-cancer	non-cancer	0.9988	primary cell	primary cell	0.9994	female	female	0.9989	neutrophil	neutrophil	0.9961	adult	adult	0.9991	False	False	0.9999	BLUEPRINT	BLUEPRINT	0.9997							0.0012376172556792	-0.703362698540449	4689	-1.09509507821565	1563	h3k27ac;fc	abc87a2afac0f891d49fd38eaaf6f34b		h3k27ac	h3k27ac	ChIP-Seq	True	BLUEPRINT	H3K27ac	primary cell		CD11b+ CD16-	neutrophilic metamyelocyte	80-85	year			BM060814	adult	female	Single donor	Complete	non-cancer		Healthy/None		NCIM:C0549184	CL:0000582	neutrophil	bone marrow	EGAR00001284623	EGAR00001314199	42	42	FALSE	BLUEPRINT	ihec-chipseq-containerv1.1.4	final	fc	42	42	12-17-2020	827ded64-aa40-4620-8391-8dd4ae096d90
IHECRE00000248	h3k27ac	h3k27ac	0.9997	h3k27ac	h3k27ac	0.9998	non-cancer	non-cancer	0.9932	primary cell	primary cell	0.9989	female	female	0.9959	neutrophil	neutrophil	0.997	adult	adult	0.9994	False	False	0.9998	BLUEPRINT	BLUEPRINT	0.9999							0.0808914029704718	-0.15106852856083	4689	-0.33336937233319	1563	h3k27ac;pval	a1e71b5dc438d44f38f425240dc25d7b		h3k27ac	h3k27ac	ChIP-Seq	True	BLUEPRINT	H3K27ac	primary cell		CD11b+ CD16-	neutrophilic metamyelocyte	80-85	year			BM060814	adult	female	Single donor	Complete	non-cancer		Healthy/None		NCIM:C0549184	CL:0000582	neutrophil	bone marrow	EGAR00001284623	EGAR00001314199	42	42	FALSE	BLUEPRINT	ihec-chipseq-containerv1.1.4	final	pval	42	42	12-17-2020	827ded64-aa40-4620-8391-8dd4ae096d90
IHECRE00000248	h3k27ac	h3k27ac	0.9998	h3k27ac	h3k27ac	0.9999	non-cancer	non-cancer	0.9992	primary cell	primary cell	0.9994	female	female	0.9994	neutrophil	neutrophil	0.9972	adult	adult	0.9994	False	False	1	BLUEPRINT	BLUEPRINT	0.9997							0.0033329305543505	-0.688834458498218	4689	-0.689947917546465	1563	h3k27ac;raw	ddbfabd1d668262be6a21fbbca94d1a4		h3k27ac	h3k27ac	ChIP-Seq	True	BLUEPRINT	H3K27ac	primary cell		CD11b+ CD16-	neutrophilic metamyelocyte	80-85	year			BM060814	adult	female	Single donor	Complete	non-cancer		Healthy/None		NCIM:C0549184	CL:0000582	neutrophil	bone marrow	EGAR00001284623	EGAR00001314199	42	42	FALSE	BLUEPRINT	ihec-chipseq-containerv1.1.4	final	raw	42	42	12-17-2020	827ded64-aa40-4620-8391-8dd4ae096d90
IHECRE00000248	h3k27me3	h3k27me3	1	h3k27me3	h3k27me3	1	non-cancer	non-cancer	0.9772	primary cell	primary cell	0.9966	female	female	0.9955	neutrophil	neutrophil	0.9105	adult	adult	0.9681	False	False	0.9974	BLUEPRINT	BLUEPRINT	0.9859							0.0019231769501513	-0.487043163134309	2025	-0.926604985672847	675	h3k27me3;fc	d46fdec4402a6d6d526561e06b02b6c6		h3k27me3	h3k27me3	ChIP-Seq	True	BLUEPRINT	H3K27me3	primary cell		CD11b+ CD16-	neutrophilic metamyelocyte	80-85	year			BM060814	adult	female	Single donor	Complete	non-cancer		Healthy/None		NCIM:C0549184	CL:0000582	neutrophil	bone marrow	EGAX00001258579	EGAR00001314199	42	42	FALSE	BLUEPRINT	ihec-chipseq-containerv1.1.4	final	fc	42	42	12-17-2020	bd28e586-8e22-461b-84c3-4b40b899ccae
IHECRE00000248	h3k27me3	h3k27me3	0.9999	h3k27me3	h3k27me3	0.9998	non-cancer	non-cancer	0.969	primary cell	primary cell	0.993	female	female	0.9007	neutrophil	neutrophil	0.9147	adult	adult	0.8155	False	False	0.9934	BLUEPRINT	BLUEPRINT	0.9531							0.0039540735397543	-0.477281175012928	2025	-0.719868617053147	675	h3k27me3;pval	199c962920784181d07e911d852eee5f		h3k27me3	h3k27me3	ChIP-Seq	True	BLUEPRINT	H3K27me3	primary cell		CD11b+ CD16-	neutrophilic metamyelocyte	80-85	year			BM060814	adult	female	Single donor	Complete	non-cancer		Healthy/None		NCIM:C0549184	CL:0000582	neutrophil	bone marrow	EGAX00001258579	EGAR00001314199	42	42	FALSE	BLUEPRINT	ihec-chipseq-containerv1.1.4	final	pval	42	42	12-17-2020	bd28e586-8e22-461b-84c3-4b40b899ccae
IHECRE00000248	h3k27me3	h3k27me3	1	h3k27me3	h3k27me3	1	non-cancer	non-cancer	0.9817	primary cell	primary cell	0.9981	female	female	0.9961	neutrophil	neutrophil	0.9192	adult	adult	0.9703	False	False	0.999	BLUEPRINT	BLUEPRINT	0.9922							0.0138138338067515	-0.429887889161331	2025	-0.524468775812908	675	h3k27me3;raw	0bb377a9574e70d7686b2e5c5410b5c3		h3k27me3	h3k27me3	ChIP-Seq	True	BLUEPRINT	H3K27me3	primary cell		CD11b+ CD16-	neutrophilic metamyelocyte	80-85	year			BM060814	adult	female	Single donor	Complete	non-cancer		Healthy/None		NCIM:C0549184	CL:0000582	neutrophil	bone marrow	EGAX00001258579	EGAR00001314199	42	42	FALSE	BLUEPRINT	ihec-chipseq-containerv1.1.4	final	raw	42	42	12-17-2020	bd28e586-8e22-461b-84c3-4b40b899ccae
IHECRE00000248	h3k36me3	h3k36me3	0.9994	h3k36me3	h3k36me3	0.9998	non-cancer	non-cancer	0.9711	primary cell	primary cell	0.9975	female	female	0.7501	neutrophil	neutrophil	0.9599	adult	adult	0.9586	False	False	0.999	BLUEPRINT	BLUEPRINT	0.9983							0.0009992717948109	-0.549753111264287	2085	-0.930049781401146	695	h3k36me3;fc	fbfea663aab51abfa3e23cb10d74a7fe		h3k36me3	h3k36me3	ChIP-Seq	True	BLUEPRINT	H3K36me3	primary cell		CD11b+ CD16-	neutrophilic metamyelocyte	80-85	year			BM060814	adult	female	Single donor	Complete	non-cancer		Healthy/None		NCIM:C0549184	CL:0000582	neutrophil	bone marrow	EGAX00001258571	EGAR00001314199	42	42	FALSE	BLUEPRINT	ihec-chipseq-containerv1.1.4	final	fc	42	42	12-17-2020	7e7b16e0-32c7-4b3c-8b31-09dd6bb73c23
IHECRE00000248	h3k36me3	h3k36me3	0.9983	h3k36me3	h3k36me3	0.9989	non-cancer	non-cancer	0.9762	primary cell	primary cell	0.9988	female	female	0.7467	neutrophil	neutrophil	0.9825	adult	adult	0.9584	False	False	0.9992	BLUEPRINT	BLUEPRINT	0.9992							0.0017824680110615	-0.545011040364333	2085	-0.906769468203586	695	h3k36me3;pval	fd10f74f6c88bbc6da63de3581538306		h3k36me3	h3k36me3	ChIP-Seq	True	BLUEPRINT	H3K36me3	primary cell		CD11b+ CD16-	neutrophilic metamyelocyte	80-85	year			BM060814	adult	female	Single donor	Complete	non-cancer		Healthy/None		NCIM:C0549184	CL:0000582	neutrophil	bone marrow	EGAX00001258571	EGAR00001314199	42	42	FALSE	BLUEPRINT	ihec-chipseq-containerv1.1.4	final	pval	42	42	12-17-2020	7e7b16e0-32c7-4b3c-8b31-09dd6bb73c23
IHECRE00000248	h3k36me3	h3k36me3	0.9993	h3k36me3	h3k36me3	0.9998	non-cancer	non-cancer	0.9793	primary cell	primary cell	0.9979	female	female	0.8174	neutrophil	neutrophil	0.9692	adult	adult	0.9682	False	False	0.9996	BLUEPRINT	BLUEPRINT	0.9987							0.0072893385102227	-0.511668220516579	2085	-0.574892537287678	695	h3k36me3;raw	dc52ef661dc5feee617e1a0bc7e18b43		h3k36me3	h3k36me3	ChIP-Seq	True	BLUEPRINT	H3K36me3	primary cell		CD11b+ CD16-	neutrophilic metamyelocyte	80-85	year			BM060814	adult	female	Single donor	Complete	non-cancer		Healthy/None		NCIM:C0549184	CL:0000582	neutrophil	bone marrow	EGAX00001258571	EGAR00001314199	42	42	FALSE	BLUEPRINT	ihec-chipseq-containerv1.1.4	final	raw	42	42	12-17-2020	7e7b16e0-32c7-4b3c-8b31-09dd6bb73c23
IHECRE00000248	h3k4me1	h3k4me1	0.9995	h3k4me1	h3k4me1	0.9998	non-cancer	non-cancer	0.9914	primary cell	primary cell	0.998	female	female	0.9348	neutrophil	neutrophil	0.9967	adult	adult	0.9875	False	False	0.9994	BLUEPRINT	BLUEPRINT	0.991							0.001174960086395	-0.535344267948168	2889	-0.880978402646681	963	h3k4me1;fc	53efe051c657d703228844c47a725740		h3k4me1	h3k4me1	ChIP-Seq	True	BLUEPRINT	H3K4me1	primary cell		CD11b+ CD16-	neutrophilic metamyelocyte	80-85	year			BM060814	adult	female	Single donor	Complete	non-cancer		Healthy/None		NCIM:C0549184	CL:0000582	neutrophil	bone marrow	EGAX00001258575	EGAR00001314199	42	42	FALSE	BLUEPRINT	ihec-chipseq-containerv1.1.4	final	fc	42	42	12-17-2020	4d6d38de-1bb2-440e-b884-e7d32a40f7d8
IHECRE00000248	h3k4me1	h3k4me1	0.9996	h3k4me1	h3k4me1	0.9998	non-cancer	non-cancer	0.9977	primary cell	primary cell	0.9992	female	female	0.6954	neutrophil	neutrophil	0.9994	adult	adult	0.9679	False	False	0.9991	BLUEPRINT	BLUEPRINT	0.9935							0.005885883685502	-0.503885293922926	2889	-0.856508522035092	963	h3k4me1;pval	1cf2417e5e70c72b495453611e5d942d		h3k4me1	h3k4me1	ChIP-Seq	True	BLUEPRINT	H3K4me1	primary cell		CD11b+ CD16-	neutrophilic metamyelocyte	80-85	year			BM060814	adult	female	Single donor	Complete	non-cancer		Healthy/None		NCIM:C0549184	CL:0000582	neutrophil	bone marrow	EGAX00001258575	EGAR00001314199	42	42	FALSE	BLUEPRINT	ihec-chipseq-containerv1.1.4	final	pval	42	42	12-17-2020	4d6d38de-1bb2-440e-b884-e7d32a40f7d8
IHECRE00000248	h3k4me1	h3k4me1	0.9996	h3k4me1	h3k4me1	0.9998	non-cancer	non-cancer	0.9938	primary cell	primary cell	0.9981	female	female	0.947	neutrophil	neutrophil	0.9977	adult	adult	0.9909	False	False	0.9996	BLUEPRINT	BLUEPRINT	0.993							0.0071587192956382	-0.495385452744167	2889	-0.539430495279724	963	h3k4me1;raw	a18dfddc654a84979d81a0125421d548		h3k4me1	h3k4me1	ChIP-Seq	True	BLUEPRINT	H3K4me1	primary cell		CD11b+ CD16-	neutrophilic metamyelocyte	80-85	year			BM060814	adult	female	Single donor	Complete	non-cancer		Healthy/None		NCIM:C0549184	CL:0000582	neutrophil	bone marrow	EGAX00001258575	EGAR00001314199	42	42	FALSE	BLUEPRINT	ihec-chipseq-containerv1.1.4	final	raw	42	42	12-17-2020	4d6d38de-1bb2-440e-b884-e7d32a40f7d8
IHECRE00000248	h3k4me3	h3k4me3	0.9999	h3k4me3	h3k4me3	0.9998	non-cancer	non-cancer	0.9152	primary cell	primary cell	0.9876	female	female	0.983	neutrophil	neutrophil	0.9275	adult	adult	0.9789	False	False	0.9995	BLUEPRINT	BLUEPRINT	0.9969							0.0011454383119113	-0.725512328672122	2397	-0.889903348011805	799	h3k4me3;fc	cc92a7045222b5b579c3f429c1b3a4c1		h3k4me3	h3k4me3	ChIP-Seq	True	BLUEPRINT	H3K4me3	primary cell		CD11b+ CD16-	neutrophilic metamyelocyte	80-85	year			BM060814	adult	female	Single donor	Complete	non-cancer		Healthy/None		NCIM:C0549184	CL:0000582	neutrophil	bone marrow	EGAR00001284621	EGAR00001314199	42	42	FALSE	BLUEPRINT	ihec-chipseq-containerv1.1.4	final	fc	42	42	12-17-2020	606dcf87-a1e5-4987-b1a6-d323c19f0fba
IHECRE00000248	h3k4me3	h3k4me3	0.9999	h3k4me3	h3k4me3	0.9997	non-cancer	non-cancer	0.9368	primary cell	primary cell	0.9906	female	female	0.9675	neutrophil	neutrophil	0.9252	adult	adult	0.9752	False	False	0.9989	BLUEPRINT	BLUEPRINT	0.9981							0.0855284235933176	0.0051043571718686	2397	-0.307478033335517	799	h3k4me3;pval	3fdde715c443c5ab7f150cfa7d14a300		h3k4me3	h3k4me3	ChIP-Seq	True	BLUEPRINT	H3K4me3	primary cell		CD11b+ CD16-	neutrophilic metamyelocyte	80-85	year			BM060814	adult	female	Single donor	Complete	non-cancer		Healthy/None		NCIM:C0549184	CL:0000582	neutrophil	bone marrow	EGAR00001284621	EGAR00001314199	42	42	FALSE	BLUEPRINT	ihec-chipseq-containerv1.1.4	final	pval	42	42	12-17-2020	606dcf87-a1e5-4987-b1a6-d323c19f0fba
IHECRE00000248	h3k4me3	h3k4me3	0.9999	h3k4me3	h3k4me3	0.9998	non-cancer	non-cancer	0.9453	primary cell	primary cell	0.9898	female	female	0.9903	neutrophil	neutrophil	0.9515	adult	adult	0.9829	False	False	0.9998	BLUEPRINT	BLUEPRINT	0.9965							0.0030360448746461	-0.709142811802178	2397	-0.629517673899539	799	h3k4me3;raw	e862d4bfd6775dac3b1b0e1146e59da6		h3k4me3	h3k4me3	ChIP-Seq	True	BLUEPRINT	H3K4me3	primary cell		CD11b+ CD16-	neutrophilic metamyelocyte	80-85	year			BM060814	adult	female	Single donor	Complete	non-cancer		Healthy/None		NCIM:C0549184	CL:0000582	neutrophil	bone marrow	EGAR00001284621	EGAR00001314199	42	42	FALSE	BLUEPRINT	ihec-chipseq-containerv1.1.4	final	raw	42	42	12-17-2020	606dcf87-a1e5-4987-b1a6-d323c19f0fba
IHECRE00000248	h3k9me3	h3k9me3	0.9999	h3k9me3	h3k9me3	1	non-cancer	non-cancer	0.9612	primary cell	primary cell	0.9903	female	female	0.8459	neutrophil	neutrophil	0.9588	adult	adult	0.9626	False	False	0.9987	BLUEPRINT	BLUEPRINT	0.984							0.0059726859935164	-0.521449056325315	1926	-0.897575082738058	642	h3k9me3;fc	28d9c3da7f48d83ebeea2297e9849e10		h3k9me3	h3k9me3	ChIP-Seq	True	BLUEPRINT	H3K9me3	primary cell		CD11b+ CD16-	neutrophilic metamyelocyte	80-85	year			BM060814	adult	female	Single donor	Complete	non-cancer		Healthy/None		NCIM:C0549184	CL:0000582	neutrophil	bone marrow	EGAR00001284612	EGAR00001314199	42	42	FALSE	BLUEPRINT	ihec-chipseq-containerv1.1.4	final	fc	42	42	12-17-2020	b9dd63b5-faa8-49f6-89a1-d994c468eb04
IHECRE00000248	h3k9me3	h3k9me3	1	h3k9me3	h3k9me3	1	non-cancer	non-cancer	0.9801	primary cell	primary cell	0.999	female	female	0.7696	neutrophil	neutrophil	0.9843	adult	adult	0.9554	False	False	0.9985	BLUEPRINT	BLUEPRINT	0.9879							0.174537665892516	0.0262884946195037	1926	0.351064825781736	642	h3k9me3;pval	452dd93d6bb9cf2284475882b3e6c8e9		h3k9me3	h3k9me3	ChIP-Seq	True	BLUEPRINT	H3K9me3	primary cell		CD11b+ CD16-	neutrophilic metamyelocyte	80-85	year			BM060814	adult	female	Single donor	Complete	non-cancer		Healthy/None		NCIM:C0549184	CL:0000582	neutrophil	bone marrow	EGAR00001284612	EGAR00001314199	42	42	FALSE	BLUEPRINT	ihec-chipseq-containerv1.1.4	final	pval	42	42	12-17-2020	b9dd63b5-faa8-49f6-89a1-d994c468eb04
IHECRE00000248	h3k9me3	h3k9me3	0.9999	h3k9me3	h3k9me3	1	non-cancer	non-cancer	0.9574	primary cell	primary cell	0.9948	female	female	0.9142	neutrophil	neutrophil	0.9742	adult	adult	0.9754	False	False	0.9996	BLUEPRINT	BLUEPRINT	0.9932							0.0119639337195294	-0.501981006920769	1926	-0.565565406562596	642	h3k9me3;raw	588d9613f4e7834acabd6900991909d1		h3k9me3	h3k9me3	ChIP-Seq	True	BLUEPRINT	H3K9me3	primary cell		CD11b+ CD16-	neutrophilic metamyelocyte	80-85	year			BM060814	adult	female	Single donor	Complete	non-cancer		Healthy/None		NCIM:C0549184	CL:0000582	neutrophil	bone marrow	EGAR00001284612	EGAR00001314199	42	42	FALSE	BLUEPRINT	ihec-chipseq-containerv1.1.4	final	raw	42	42	12-17-2020	b9dd63b5-faa8-49f6-89a1-d994c468eb04
IHECRE00000248	input	input	0.9953	input	input	0.9941	non-cancer	non-cancer	0.6565	primary cell	primary cell	0.7838	female	female	0.9829	neutrophil	neutrophil	0.2818	adult	adult	0.4709	False	False	1	BLUEPRINT	BLUEPRINT	0.9375							0.0043637302156667	-0.649699634065336	777	-0.649699634065336	777	input;ctl_raw	d471cdd887dd83bbd52fd9f65f8a1fac			input	ChIP-Seq	True	BLUEPRINT	H3K4me1	primary cell		CD11b+ CD16-	neutrophilic metamyelocyte	80-85	year			BM060814	adult	female	Single donor	Complete	non-cancer		Healthy/None		NCIM:C0549184	CL:0000582	neutrophil	bone marrow		EGAR00001314199	42	42	FALSE	BLUEPRINT	ihec-chipseq-containerv1.1.4	final	ctl_raw	42	42	12-17-2020	4d6d38de-1bb2-440e-b884-e7d32a40f7d8
IHECRE00000248	rna_seq	rna_seq	0.9906				non-cancer	non-cancer	0.9955	primary cell	primary cell	0.9985	female	female	0.703	neutrophil	neutrophil	0.9936	adult	adult	0.9994	True	True	0.9915	BLUEPRINT	BLUEPRINT	0.9933							0.0094496635137308	-0.703771559672923	2309	-0.926387280891153	1150	rna_seq;Unique_minusRaw	add7b5f97e94b2e9fa3b1ad19d1cc6a5	True	rna_seq	rna_seq	RNA-Seq	True	BLUEPRINT	total-RNA-Seq	primary cell		CD11b+ CD16-	neutrophilic metamyelocyte	80-85	year			BM060814	adult	female	Single donor	Complete	non-cancer		Healthy/None		NCIM:C0549184	CL:0000582	neutrophil	bone marrow	EGAR00001269778		76		TRUE	BLUEPRINT	ihec-rnaseq-containerv1.1.0	final	Unique_minusRaw	75		05-06-2022	dfb5b07e-6808-4439-bb3a-b0c2c7298191
IHECRE00000248	rna_seq	rna_seq	0.9987				non-cancer	non-cancer	0.9992	primary cell	primary cell	0.9984	female	female	0.6839	neutrophil	neutrophil	0.9957	adult	adult	0.9928	True	True	0.9859	BLUEPRINT	BLUEPRINT	0.9959							0.0061236230996333	-0.773684816909185	2309	-0.691392772231205	1150	rna_seq;Unique_plusRaw	4f80a1a972730c6f610538c4634d47bf	True	rna_seq	rna_seq	RNA-Seq	True	BLUEPRINT	total-RNA-Seq	primary cell		CD11b+ CD16-	neutrophilic metamyelocyte	80-85	year			BM060814	adult	female	Single donor	Complete	non-cancer		Healthy/None		NCIM:C0549184	CL:0000582	neutrophil	bone marrow	EGAR00001269778		76		TRUE	BLUEPRINT	ihec-rnaseq-containerv1.1.0	final	Unique_plusRaw	75		05-06-2022	dfb5b07e-6808-4439-bb3a-b0c2c7298191
IHECRE00000248	wgbs-standard	wgbs-standard	0.9951				non-cancer	non-cancer	0.8775	primary cell	primary cell	0.7327	female	female	0.5703	neutrophil	neutrophil	0.2346	adult	adult	0.7574	True	True	0.9632	BLUEPRINT	BLUEPRINT	0.855							5.018759389747	0.127157009769457	884	0.135405139152667	442	wgbs-standard;gembs_neg	fbf8da1816bf29fdc71120bc63cda9d9		wgbs	wgbs-standard	WGBS		BLUEPRINT	standard	primary cell		CD11b+ CD16-	neutrophilic metamyelocyte	80-85	year			BM060814	adult	female	Single donor	Complete	non-cancer		Healthy/None		NCIM:C0549184	CL:0000582	neutrophil	bone marrow	EGAR00001329713;EGAR00001329719;EGAR00001329722;EGAR00001329728;EGAR00001329731;EGAR00001329734;EGAR00001329737;EGAR00001329740;EGAR00001329743;EGAR00001329746;EGAR00001329773		101;101;101;101;101;101;101;101;101;101;101		TRUE	BLUEPRINT	ihec-wgbs-containerv3.5.0	final	gembs_neg	101		05-07-2021	0391f6b8-a08b-4911-9024-3d4cc1304a8f
IHECRE00000248	wgbs-standard	wgbs-standard	0.9944				non-cancer	non-cancer	0.8722	primary cell	primary cell	0.753	female	female	0.5552	neutrophil	neutrophil	0.2271	adult	adult	0.769	True	True	0.9586	BLUEPRINT	BLUEPRINT	0.8313							4.98119522361803	0.118370242667155	884	0.110718254228142	442	wgbs-standard;gembs_pos	82aa7f01767af7b078ee0e5812a253e7		wgbs	wgbs-standard	WGBS		BLUEPRINT	standard	primary cell		CD11b+ CD16-	neutrophilic metamyelocyte	80-85	year			BM060814	adult	female	Single donor	Complete	non-cancer		Healthy/None		NCIM:C0549184	CL:0000582	neutrophil	bone marrow	EGAR00001329713;EGAR00001329719;EGAR00001329722;EGAR00001329728;EGAR00001329731;EGAR00001329734;EGAR00001329737;EGAR00001329740;EGAR00001329743;EGAR00001329746;EGAR00001329773		101;101;101;101;101;101;101;101;101;101;101		TRUE	BLUEPRINT	ihec-wgbs-containerv3.5.0	final	gembs_pos	101		05-07-2021	0391f6b8-a08b-4911-9024-3d4cc1304a8f
IHECRE00000249	h3k27ac	h3k27ac	0.9992	h3k27ac	h3k27ac	0.9992	cancer	cancer	1	primary cell	primary cell	0.9781	male	male	0.9887	myeloid cell	myeloid cell	0.9803	adult	adult	0.9999	False	False	0.9999	BLUEPRINT	BLUEPRINT	0.9974							0.0823393555302808	-0.141028883238096	4689	0.992113299640852	1563	h3k27ac;fc	5e3cd22db0f76663dd1ce23abb0ee306		h3k27ac	h3k27ac	ChIP-Seq	True	BLUEPRINT	H3K27ac	primary cell		CD34+	myeloid cell	65-70	year	Acute Myeloid Leukemia	NCIM:C4015937	UMCG00024	adult	male	Single donor	Partial	cancer	Acute Myeloid Leukemia	Cancer	Leukemia	NCIM:C4015937	CL:0000763	myeloid cell	venous blood	EGAR00001320577	EGAR00001320838	42	42	FALSE	BLUEPRINT	ihec-chipseq-containerv1.1.4	final	fc	42	42	12-17-2020	9dcfef5b-c50a-4f47-8922-b2f6b1cc2406
IHECRE00000249	h3k27ac	h3k27ac	0.9998	h3k27ac	h3k27ac	0.9999	cancer	cancer	1	primary cell	primary cell	0.9828	male	male	0.977	myeloid cell	myeloid cell	0.9807	adult	adult	0.9999	False	False	0.9963	BLUEPRINT	BLUEPRINT	0.9944							0.134952854531041	0.223776486645936	4689	0.142358267868254	1563	h3k27ac;pval	69a02f69d7a5dcf8b7b2b60ce82979c2		h3k27ac	h3k27ac	ChIP-Seq	True	BLUEPRINT	H3K27ac	primary cell		CD34+	myeloid cell	65-70	year	Acute Myeloid Leukemia	NCIM:C4015937	UMCG00024	adult	male	Single donor	Partial	cancer	Acute Myeloid Leukemia	Cancer	Leukemia	NCIM:C4015937	CL:0000763	myeloid cell	venous blood	EGAR00001320577	EGAR00001320838	42	42	FALSE	BLUEPRINT	ihec-chipseq-containerv1.1.4	final	pval	42	42	12-17-2020	9dcfef5b-c50a-4f47-8922-b2f6b1cc2406
IHECRE00000249	h3k27ac	h3k27ac	0.9988	h3k27ac	h3k27ac	0.9984	cancer	cancer	1	primary cell	primary cell	0.9628	male	male	0.9983	myeloid cell	myeloid cell	0.9644	adult	adult	0.9999	False	False	0.9999	BLUEPRINT	BLUEPRINT	0.9971							0.134561031631431	0.221059710523154	4689	-0.0529645322487954	1563	h3k27ac;raw	ec4c863c986c6b8c416ebb3ca1a83d28		h3k27ac	h3k27ac	ChIP-Seq	True	BLUEPRINT	H3K27ac	primary cell		CD34+	myeloid cell	65-70	year	Acute Myeloid Leukemia	NCIM:C4015937	UMCG00024	adult	male	Single donor	Partial	cancer	Acute Myeloid Leukemia	Cancer	Leukemia	NCIM:C4015937	CL:0000763	myeloid cell	venous blood	EGAR00001320577	EGAR00001320838	42	42	FALSE	BLUEPRINT	ihec-chipseq-containerv1.1.4	final	raw	42	42	12-17-2020	9dcfef5b-c50a-4f47-8922-b2f6b1cc2406
IHECRE00000249	h3k27me3	h3k27me3	1	h3k27me3	h3k27me3	0.9999	cancer	cancer	0.9981	primary cell	primary cell	0.9392	male	male	0.9563	myeloid cell	myeloid cell	0.9665	adult	adult	0.9913	False	False	0.9991	BLUEPRINT	BLUEPRINT	0.9976							0.0894107281639533	-0.06651341283088	2025	1.04526297255131	675	h3k27me3;fc	bf5b04f8d425a76bd85c625b0c8decd1		h3k27me3	h3k27me3	ChIP-Seq	True	BLUEPRINT	H3K27me3	primary cell		CD34+	myeloid cell	65-70	year	Acute Myeloid Leukemia	NCIM:C4015937	UMCG00024	adult	male	Single donor	Partial	cancer	Acute Myeloid Leukemia	Cancer	Leukemia	NCIM:C4015937	CL:0000763	myeloid cell	venous blood	EGAR00001320565	EGAR00001320838	42	42	FALSE	BLUEPRINT	ihec-chipseq-containerv1.1.4	final	fc	42	42	12-17-2020	715547f4-10dd-48da-accd-9e977df4b257
IHECRE00000249	h3k27me3	h3k27me3	1	h3k27me3	h3k27me3	0.9999	cancer	cancer	0.9922	primary cell	primary cell	0.9632	male	male	0.9777	myeloid cell	myeloid cell	0.9821	adult	adult	0.9786	False	False	0.9888	BLUEPRINT	BLUEPRINT	0.9905							0.0382333172449484	-0.312509826450351	2025	-0.405996667609687	675	h3k27me3;pval	cdff767248b99347f225d00a0df71d62		h3k27me3	h3k27me3	ChIP-Seq	True	BLUEPRINT	H3K27me3	primary cell		CD34+	myeloid cell	65-70	year	Acute Myeloid Leukemia	NCIM:C4015937	UMCG00024	adult	male	Single donor	Partial	cancer	Acute Myeloid Leukemia	Cancer	Leukemia	NCIM:C4015937	CL:0000763	myeloid cell	venous blood	EGAR00001320565	EGAR00001320838	42	42	FALSE	BLUEPRINT	ihec-chipseq-containerv1.1.4	final	pval	42	42	12-17-2020	715547f4-10dd-48da-accd-9e977df4b257
IHECRE00000249	h3k27me3	h3k27me3	0.9999	h3k27me3	h3k27me3	0.9999	cancer	cancer	0.9985	primary cell	primary cell	0.9329	male	male	0.9732	myeloid cell	myeloid cell	0.964	adult	adult	0.9916	False	False	0.9996	BLUEPRINT	BLUEPRINT	0.9983							0.325848022315878	1.06997874968425	2025	0.436368804852868	675	h3k27me3;raw	80360ae8d9d29dfbb2bf52af5089e911		h3k27me3	h3k27me3	ChIP-Seq	True	BLUEPRINT	H3K27me3	primary cell		CD34+	myeloid cell	65-70	year	Acute Myeloid Leukemia	NCIM:C4015937	UMCG00024	adult	male	Single donor	Partial	cancer	Acute Myeloid Leukemia	Cancer	Leukemia	NCIM:C4015937	CL:0000763	myeloid cell	venous blood	EGAR00001320565	EGAR00001320838	42	42	FALSE	BLUEPRINT	ihec-chipseq-containerv1.1.4	final	raw	42	42	12-17-2020	715547f4-10dd-48da-accd-9e977df4b257
IHECRE00000249	h3k36me3	h3k36me3	0.9999	h3k36me3	h3k36me3	1	cancer	cancer	0.9993	primary cell	primary cell	0.9796	male	male	0.9621	myeloid cell	myeloid cell	0.9833	adult	adult	0.9974	False	False	0.9995	BLUEPRINT	BLUEPRINT	0.9296							0.0693383976142519	-0.135975601679172	2085	0.829834885889894	695	h3k36me3;fc	900fac016ec6db59b3547ddc6d699e2b		h3k36me3	h3k36me3	ChIP-Seq	True	BLUEPRINT	H3K36me3	primary cell		CD34+	myeloid cell	65-70	year	Acute Myeloid Leukemia	NCIM:C4015937	UMCG00024	adult	male	Single donor	Partial	cancer	Acute Myeloid Leukemia	Cancer	Leukemia	NCIM:C4015937	CL:0000763	myeloid cell	venous blood	EGAR00001320563	EGAR00001320838	42	42	FALSE	BLUEPRINT	ihec-chipseq-containerv1.1.4	final	fc	42	42	12-17-2020	69f2394e-9514-4f9d-aaf6-b29432ca3c0c
IHECRE00000249	h3k36me3	h3k36me3	0.9999	h3k36me3	h3k36me3	0.9999	cancer	cancer	0.9996	primary cell	primary cell	0.9859	male	male	0.9455	myeloid cell	myeloid cell	0.9944	adult	adult	0.9962	False	False	0.9994	BLUEPRINT	BLUEPRINT	0.9805							0.063642564775988	-0.17046254453321	2085	-0.226023171896311	695	h3k36me3;pval	0a6cf7675097effb337d95a3e7af0679		h3k36me3	h3k36me3	ChIP-Seq	True	BLUEPRINT	H3K36me3	primary cell		CD34+	myeloid cell	65-70	year	Acute Myeloid Leukemia	NCIM:C4015937	UMCG00024	adult	male	Single donor	Partial	cancer	Acute Myeloid Leukemia	Cancer	Leukemia	NCIM:C4015937	CL:0000763	myeloid cell	venous blood	EGAR00001320563	EGAR00001320838	42	42	FALSE	BLUEPRINT	ihec-chipseq-containerv1.1.4	final	pval	42	42	12-17-2020	69f2394e-9514-4f9d-aaf6-b29432ca3c0c
IHECRE00000249	h3k36me3	h3k36me3	0.9999	h3k36me3	h3k36me3	1	cancer	cancer	0.9992	primary cell	primary cell	0.9812	male	male	0.9778	myeloid cell	myeloid cell	0.9801	adult	adult	0.9983	False	False	0.9996	BLUEPRINT	BLUEPRINT	0.9439							0.207892930337671	0.70293986299182	2085	0.210689760094334	695	h3k36me3;raw	c72d9c4c6adba6688c8e888694499c02		h3k36me3	h3k36me3	ChIP-Seq	True	BLUEPRINT	H3K36me3	primary cell		CD34+	myeloid cell	65-70	year	Acute Myeloid Leukemia	NCIM:C4015937	UMCG00024	adult	male	Single donor	Partial	cancer	Acute Myeloid Leukemia	Cancer	Leukemia	NCIM:C4015937	CL:0000763	myeloid cell	venous blood	EGAR00001320563	EGAR00001320838	42	42	FALSE	BLUEPRINT	ihec-chipseq-containerv1.1.4	final	raw	42	42	12-17-2020	69f2394e-9514-4f9d-aaf6-b29432ca3c0c
IHECRE00000249	h3k4me1	h3k4me1	0.9998	h3k4me1	h3k4me1	0.9997	cancer	cancer	1	primary cell	primary cell	0.9836	male	male	0.9694	myeloid cell	myeloid cell	0.9809	adult	adult	0.9999	False	False	0.9998	BLUEPRINT	BLUEPRINT	0.9734							0.0731350779568773	-0.0548033652322	2889	1.03398878545566	963	h3k4me1;fc	350add1dcaa061d56c1bb6b32d6cd6c4		h3k4me1	h3k4me1	ChIP-Seq	True	BLUEPRINT	H3K4me1	primary cell		CD34+	myeloid cell	65-70	year	Acute Myeloid Leukemia	NCIM:C4015937	UMCG00024	adult	male	Single donor	Partial	cancer	Acute Myeloid Leukemia	Cancer	Leukemia	NCIM:C4015937	CL:0000763	myeloid cell	venous blood	EGAR00001320564	EGAR00001320838	42	42	FALSE	BLUEPRINT	ihec-chipseq-containerv1.1.4	final	fc	42	42	12-17-2020	c81dafa3-d295-4f57-aedc-b9f21b63646d
IHECRE00000249	h3k4me1	h3k4me1	0.9999	h3k4me1	h3k4me1	0.9998	cancer	cancer	0.9999	primary cell	primary cell	0.9963	male	male	0.9259	myeloid cell	myeloid cell	0.9921	adult	adult	0.9998	False	False	0.9975	BLUEPRINT	BLUEPRINT	0.9506							0.0352482853450399	-0.307806751850791	2889	-0.503299867155485	963	h3k4me1;pval	c1bdaa8c662481756a22b75efdb2b455		h3k4me1	h3k4me1	ChIP-Seq	True	BLUEPRINT	H3K4me1	primary cell		CD34+	myeloid cell	65-70	year	Acute Myeloid Leukemia	NCIM:C4015937	UMCG00024	adult	male	Single donor	Partial	cancer	Acute Myeloid Leukemia	Cancer	Leukemia	NCIM:C4015937	CL:0000763	myeloid cell	venous blood	EGAR00001320564	EGAR00001320838	42	42	FALSE	BLUEPRINT	ihec-chipseq-containerv1.1.4	final	pval	42	42	12-17-2020	c81dafa3-d295-4f57-aedc-b9f21b63646d
IHECRE00000249	h3k4me1	h3k4me1	0.9998	h3k4me1	h3k4me1	0.9997	cancer	cancer	1	primary cell	primary cell	0.9722	male	male	0.9944	myeloid cell	myeloid cell	0.9623	adult	adult	0.9999	False	False	0.9999	BLUEPRINT	BLUEPRINT	0.9818							0.27012464218417	1.26066895222266	2889	0.590875132584671	963	h3k4me1;raw	d5971adcfd7d9d3a439580400c4c922a		h3k4me1	h3k4me1	ChIP-Seq	True	BLUEPRINT	H3K4me1	primary cell		CD34+	myeloid cell	65-70	year	Acute Myeloid Leukemia	NCIM:C4015937	UMCG00024	adult	male	Single donor	Partial	cancer	Acute Myeloid Leukemia	Cancer	Leukemia	NCIM:C4015937	CL:0000763	myeloid cell	venous blood	EGAR00001320564	EGAR00001320838	42	42	FALSE	BLUEPRINT	ihec-chipseq-containerv1.1.4	final	raw	42	42	12-17-2020	c81dafa3-d295-4f57-aedc-b9f21b63646d
IHECRE00000249	h3k4me3	h3k4me3	1	h3k4me3	h3k4me3	1	cancer	cancer	0.9974	primary cell	primary cell	0.9571	male	male	0.7842	myeloid cell	myeloid cell	0.9642	adult	adult	0.9919	False	False	0.9957	BLUEPRINT	BLUEPRINT	0.9866							0.0538147574332638	-0.269483388077372	2397	0.44857213862126	799	h3k4me3;fc	76f7a4e81ec58195bb9c88513f0bf4ac		h3k4me3	h3k4me3	ChIP-Seq	True	BLUEPRINT	H3K4me3	primary cell		CD34+	myeloid cell	65-70	year	Acute Myeloid Leukemia	NCIM:C4015937	UMCG00024	adult	male	Single donor	Partial	cancer	Acute Myeloid Leukemia	Cancer	Leukemia	NCIM:C4015937	CL:0000763	myeloid cell	venous blood	EGAR00001320562	EGAR00001320838	42	42	FALSE	BLUEPRINT	ihec-chipseq-containerv1.1.4	final	fc	42	42	12-17-2020	2f9bdccb-f7f7-47db-a3ec-f32e6a6349de
IHECRE00000249	h3k4me3	h3k4me3	1	h3k4me3	h3k4me3	1	cancer	cancer	0.9962	primary cell	primary cell	0.957	male	male	0.8436	myeloid cell	myeloid cell	0.9611	adult	adult	0.9881	False	False	0.9963	BLUEPRINT	BLUEPRINT	0.9875							0.142823933296226	0.501188434705746	2397	0.273165681815788	799	h3k4me3;pval	13e57ad45cb4db9caa9ae5d22dd303f6		h3k4me3	h3k4me3	ChIP-Seq	True	BLUEPRINT	H3K4me3	primary cell		CD34+	myeloid cell	65-70	year	Acute Myeloid Leukemia	NCIM:C4015937	UMCG00024	adult	male	Single donor	Partial	cancer	Acute Myeloid Leukemia	Cancer	Leukemia	NCIM:C4015937	CL:0000763	myeloid cell	venous blood	EGAR00001320562	EGAR00001320838	42	42	FALSE	BLUEPRINT	ihec-chipseq-containerv1.1.4	final	pval	42	42	12-17-2020	2f9bdccb-f7f7-47db-a3ec-f32e6a6349de
IHECRE00000249	h3k4me3	h3k4me3	1	h3k4me3	h3k4me3	1	cancer	cancer	0.9974	primary cell	primary cell	0.9411	male	male	0.9177	myeloid cell	myeloid cell	0.9569	adult	adult	0.9951	False	False	0.9971	BLUEPRINT	BLUEPRINT	0.9844							0.110013181619334	0.217101748624692	2397	0.0456222086760486	799	h3k4me3;raw	a58a2041dcb88a27b622b5a2a1d3c4dc		h3k4me3	h3k4me3	ChIP-Seq	True	BLUEPRINT	H3K4me3	primary cell		CD34+	myeloid cell	65-70	year	Acute Myeloid Leukemia	NCIM:C4015937	UMCG00024	adult	male	Single donor	Partial	cancer	Acute Myeloid Leukemia	Cancer	Leukemia	NCIM:C4015937	CL:0000763	myeloid cell	venous blood	EGAR00001320562	EGAR00001320838	42	42	FALSE	BLUEPRINT	ihec-chipseq-containerv1.1.4	final	raw	42	42	12-17-2020	2f9bdccb-f7f7-47db-a3ec-f32e6a6349de
IHECRE00000249	h3k9me3	h3k9me3	0.9997	h3k9me3	h3k9me3	0.9998	cancer	cancer	0.9895	primary cell	primary cell	0.7033	male	male	0.8692	myeloid cell	myeloid cell	0.6396	adult	adult	0.9168	False	False	0.9999	BLUEPRINT	BLUEPRINT	0.8972							0.108872838151763	-0.187083772570776	1926	0.352717383274019	642	h3k9me3;fc	23658feb647d80363a211fa92dd2cd15		h3k9me3	h3k9me3	ChIP-Seq	True	BLUEPRINT	H3K9me3	primary cell		CD34+	myeloid cell	65-70	year	Acute Myeloid Leukemia	NCIM:C4015937	UMCG00024	adult	male	Single donor	Partial	cancer	Acute Myeloid Leukemia	Cancer	Leukemia	NCIM:C4015937	CL:0000763	myeloid cell	venous blood	EGAR00001320566	EGAR00001320838	42	42	FALSE	BLUEPRINT	ihec-chipseq-containerv1.1.4	final	fc	42	42	12-17-2020	ccfb1b2c-5ee7-4a92-a22a-dfcde3ac84a5
IHECRE00000249	h3k9me3	h3k9me3	1	h3k9me3	h3k9me3	1	cancer	cancer	0.9996	primary cell	primary cell	0.8353	male	male	0.992	myeloid cell	myeloid cell	0.9532	adult	adult	0.9913	False	False	1	BLUEPRINT	BLUEPRINT	0.9905							0.167625935886946	0.0038294164152936	1926	0.295100168367604	642	h3k9me3;pval	4a4337df47b002172e6a6b9311249c1c		h3k9me3	h3k9me3	ChIP-Seq	True	BLUEPRINT	H3K9me3	primary cell		CD34+	myeloid cell	65-70	year	Acute Myeloid Leukemia	NCIM:C4015937	UMCG00024	adult	male	Single donor	Partial	cancer	Acute Myeloid Leukemia	Cancer	Leukemia	NCIM:C4015937	CL:0000763	myeloid cell	venous blood	EGAR00001320566	EGAR00001320838	42	42	FALSE	BLUEPRINT	ihec-chipseq-containerv1.1.4	final	pval	42	42	12-17-2020	ccfb1b2c-5ee7-4a92-a22a-dfcde3ac84a5
IHECRE00000249	h3k9me3	h3k9me3	0.999	h3k9me3	h3k9me3	0.9991	cancer	cancer	0.9924	primary cell	primary cell	0.7725	male	male	0.9527	myeloid cell	myeloid cell	0.6804	adult	adult	0.9272	False	False	1	BLUEPRINT	BLUEPRINT	0.8899							0.142092736497009	-0.0791385411640899	1926	-0.299253477700929	642	h3k9me3;raw	0538c9daeab9c26a0fee8bc8070b1929		h3k9me3	h3k9me3	ChIP-Seq	True	BLUEPRINT	H3K9me3	primary cell		CD34+	myeloid cell	65-70	year	Acute Myeloid Leukemia	NCIM:C4015937	UMCG00024	adult	male	Single donor	Partial	cancer	Acute Myeloid Leukemia	Cancer	Leukemia	NCIM:C4015937	CL:0000763	myeloid cell	venous blood	EGAR00001320566	EGAR00001320838	42	42	FALSE	BLUEPRINT	ihec-chipseq-containerv1.1.4	final	raw	42	42	12-17-2020	ccfb1b2c-5ee7-4a92-a22a-dfcde3ac84a5
IHECRE00000249	input	input	0.9925	input	input	0.9821	cancer	cancer	0.5626	primary cell	primary cell	0.406	male	male	0.979	myeloid cell	macrophage	0.1822	adult	adult	0.6569	False	False	1	BLUEPRINT	BLUEPRINT	0.8256							0.242348619101527	0.106286101599173	777	0.106286101599173	777	input;ctl_raw	c7993216f878ab0665121a1480e1590e			input	ChIP-Seq	True	BLUEPRINT	H3K4me3	primary cell		CD34+	myeloid cell	65-70	year	Acute Myeloid Leukemia	NCIM:C4015937	UMCG00024	adult	male	Single donor	Partial	cancer	Acute Myeloid Leukemia	Cancer	Leukemia	NCIM:C4015937	CL:0000763	myeloid cell	venous blood		EGAR00001320838	42	42	FALSE	BLUEPRINT	ihec-chipseq-containerv1.1.4	final	ctl_raw	42	42	12-17-2020	2f9bdccb-f7f7-47db-a3ec-f32e6a6349de
IHECRE00000249	mrna_seq	mrna_seq	0.7588				cancer	cancer	1	primary cell	primary tissue	0.5468	male	male	0.9658	myeloid cell	myeloid cell	0.7948	adult	adult	1	True	True	0.9997	BLUEPRINT	BLUEPRINT	0.8606							0.065402788630351	0.206196884322504	681	0.644257128972912	285	mrna_seq;Unique_minusRaw	77045a982b6789c121828562453f4906	True	mrna_seq	mrna_seq	RNA-Seq	True	BLUEPRINT	mRNA-Seq	primary cell		CD34+	myeloid cell	65-70	year	Acute Myeloid Leukemia	NCIM:C4015937	UMCG00024	adult	male	Single donor	Partial	cancer	Acute Myeloid Leukemia	Cancer	Leukemia	NCIM:C4015937	CL:0000763	myeloid cell	venous blood	EGAR00001332242		76		TRUE	BLUEPRINT	ihec-rnaseq-containerv1.1.0	final	Unique_minusRaw	75		05-06-2022	cd3a1056-2197-42aa-bded-c1a4e078a19b
IHECRE00000249	mrna_seq	mrna_seq	0.6284				cancer	cancer	0.9999	primary cell	primary cell	0.9765	male	male	0.881	myeloid cell	myeloid cell	0.9783	adult	adult	0.9999	True	True	0.9994	BLUEPRINT	BLUEPRINT	0.8271							0.0659709957484334	0.213647987233424	681	1.01513761742721	285	mrna_seq;Unique_plusRaw	12aa3febfc0420b291887ef32d28b47e	True	mrna_seq	mrna_seq	RNA-Seq	True	BLUEPRINT	mRNA-Seq	primary cell		CD34+	myeloid cell	65-70	year	Acute Myeloid Leukemia	NCIM:C4015937	UMCG00024	adult	male	Single donor	Partial	cancer	Acute Myeloid Leukemia	Cancer	Leukemia	NCIM:C4015937	CL:0000763	myeloid cell	venous blood	EGAR00001332242		76		TRUE	BLUEPRINT	ihec-rnaseq-containerv1.1.0	final	Unique_plusRaw	75		05-06-2022	cd3a1056-2197-42aa-bded-c1a4e078a19b
IHECRE00000250	h3k27ac	h3k27ac	0.9988	h3k27ac	h3k27ac	0.9975	non-cancer	non-cancer	0.9999	primary cell	primary cell	0.9988				connective tissue cell	connective tissue cell	1	child	child	0.9911	False	False	1	BLUEPRINT	BLUEPRINT	0.8645	unknown	male	0.9949				0.0782877174174133	-0.169121661108268	4689	0.887841637983163	1563	h3k27ac;fc	afbb7ac13b93b99d9bda401a39889677		h3k27ac	h3k27ac	ChIP-Seq	True	BLUEPRINT	H3K27ac	primary cell			mesenchymal stem cell of the bone marrow	0-5	year			S00YAM	child	unknown	Single donor	Complete	non-cancer		Healthy/None		NCIM:C0549184	CL:0002540	connective tissue cell	venous blood	EGAX00001291820	EGAR00001320591	42	42	FALSE	BLUEPRINT	ihec-chipseq-containerv1.1.4	final	fc	42	42	12-17-2020	a39935bf-2e13-411b-a0e6-5df09e4383e1
IHECRE00000250	h3k27ac	h3k27ac	0.9999	h3k27ac	h3k27ac	0.9999	non-cancer	non-cancer	0.9999	primary cell	primary cell	0.9997				connective tissue cell	connective tissue cell	1	child	child	0.9801	False	False	1	BLUEPRINT	BLUEPRINT	0.8983	unknown	male	0.9767				0.155454533363233	0.365928646674551	4689	0.322768060973408	1563	h3k27ac;pval	fb4364c65495387f0a918b9fe413d3c1		h3k27ac	h3k27ac	ChIP-Seq	True	BLUEPRINT	H3K27ac	primary cell			mesenchymal stem cell of the bone marrow	0-5	year			S00YAM	child	unknown	Single donor	Complete	non-cancer		Healthy/None		NCIM:C0549184	CL:0002540	connective tissue cell	venous blood	EGAX00001291820	EGAR00001320591	42	42	FALSE	BLUEPRINT	ihec-chipseq-containerv1.1.4	final	pval	42	42	12-17-2020	a39935bf-2e13-411b-a0e6-5df09e4383e1
IHECRE00000250	h3k27ac	h3k27ac	0.9977	h3k27ac	h3k27ac	0.9959	non-cancer	non-cancer	1	primary cell	primary cell	0.9989				connective tissue cell	connective tissue cell	1	child	child	0.9936	False	False	1	BLUEPRINT	BLUEPRINT	0.8363	unknown	male	0.9964				0.108094782893828	0.0375511082911578	4689	-0.181432143824659	1563	h3k27ac;raw	8b282a4b5f7e60aba73e2562fc828576		h3k27ac	h3k27ac	ChIP-Seq	True	BLUEPRINT	H3K27ac	primary cell			mesenchymal stem cell of the bone marrow	0-5	year			S00YAM	child	unknown	Single donor	Complete	non-cancer		Healthy/None		NCIM:C0549184	CL:0002540	connective tissue cell	venous blood	EGAX00001291820	EGAR00001320591	42	42	FALSE	BLUEPRINT	ihec-chipseq-containerv1.1.4	final	raw	42	42	12-17-2020	a39935bf-2e13-411b-a0e6-5df09e4383e1
IHECRE00000250	h3k27me3	h3k27me3	1	h3k27me3	h3k27me3	1	non-cancer	non-cancer	0.9988	primary cell	primary cell	0.8134				connective tissue cell	connective tissue cell	0.9951	child	child	0.5343	False	False	0.9999	BLUEPRINT	ENCODE	0.9098	unknown	male	0.9984				0.0808959698917045	-0.107441626278897	2025	0.85335019437742	675	h3k27me3;fc	3510661851e67adb926bebc01124a7ff		h3k27me3	h3k27me3	ChIP-Seq	True	BLUEPRINT	H3K27me3	primary cell			mesenchymal stem cell of the bone marrow	0-5	year			S00YAM	child	unknown	Single donor	Complete	non-cancer		Healthy/None		NCIM:C0549184	CL:0002540	connective tissue cell	venous blood	EGAR00001320601	EGAR00001320591	42	42	FALSE	BLUEPRINT	ihec-chipseq-containerv1.1.4	final	fc	42	42	12-17-2020	662b80be-c09d-4154-bc9d-1e0602218f9c
IHECRE00000250	h3k27me3	h3k27me3	1	h3k27me3	h3k27me3	1	non-cancer	non-cancer	0.9982	primary cell	primary cell	0.8828				connective tissue cell	connective tissue cell	0.9948	child	newborn	0.5985	False	False	1	BLUEPRINT	ENCODE	0.9362	unknown	male	0.9976				0.104436382418654	0.0057109727440827	2025	0.200180216101866	675	h3k27me3;pval	b400c47770863e66e842362fe87c6712		h3k27me3	h3k27me3	ChIP-Seq	True	BLUEPRINT	H3K27me3	primary cell			mesenchymal stem cell of the bone marrow	0-5	year			S00YAM	child	unknown	Single donor	Complete	non-cancer		Healthy/None		NCIM:C0549184	CL:0002540	connective tissue cell	venous blood	EGAR00001320601	EGAR00001320591	42	42	FALSE	BLUEPRINT	ihec-chipseq-containerv1.1.4	final	pval	42	42	12-17-2020	662b80be-c09d-4154-bc9d-1e0602218f9c
IHECRE00000250	h3k27me3	h3k27me3	1	h3k27me3	h3k27me3	1	non-cancer	non-cancer	0.9987	primary cell	primary cell	0.791				connective tissue cell	connective tissue cell	0.9949	child	child	0.6285	False	False	1	BLUEPRINT	ENCODE	0.9367	unknown	male	0.999				0.153380333534199	0.240971729913799	2025	-0.094705811117169	675	h3k27me3;raw	ad9312f7c28b11d5333732543fe9e442		h3k27me3	h3k27me3	ChIP-Seq	True	BLUEPRINT	H3K27me3	primary cell			mesenchymal stem cell of the bone marrow	0-5	year			S00YAM	child	unknown	Single donor	Complete	non-cancer		Healthy/None		NCIM:C0549184	CL:0002540	connective tissue cell	venous blood	EGAR00001320601	EGAR00001320591	42	42	FALSE	BLUEPRINT	ihec-chipseq-containerv1.1.4	final	raw	42	42	12-17-2020	662b80be-c09d-4154-bc9d-1e0602218f9c
IHECRE00000250	h3k36me3	h3k36me3	0.9999	h3k36me3	h3k36me3	1	non-cancer	non-cancer	0.9976	primary cell	primary cell	0.9449				connective tissue cell	connective tissue cell	0.9975	child	child	0.986	False	False	1	BLUEPRINT	BLUEPRINT	0.8491	unknown	male	0.9823				0.0745311767427517	-0.104534532015899	2085	0.963560511719834	695	h3k36me3;fc	8fd7cd6f6f1bccefc75e0b2ba4ca8333		h3k36me3	h3k36me3	ChIP-Seq	True	BLUEPRINT	H3K36me3	primary cell			mesenchymal stem cell of the bone marrow	0-5	year			S00YAM	child	unknown	Single donor	Complete	non-cancer		Healthy/None		NCIM:C0549184	CL:0002540	connective tissue cell	venous blood	EGAR00001320618	EGAR00001320591	42	42	FALSE	BLUEPRINT	ihec-chipseq-containerv1.1.4	final	fc	42	42	12-17-2020	07db7868-f10a-4d85-bd5f-aa9358240c1f
IHECRE00000250	h3k36me3	h3k36me3	0.9997	h3k36me3	h3k36me3	0.9999	non-cancer	non-cancer	0.999	primary cell	primary cell	0.9641				connective tissue cell	connective tissue cell	0.9971	child	child	0.9908	False	False	0.9997	BLUEPRINT	BLUEPRINT	0.9584	unknown	male	0.9637				0.043647934089064	-0.291525382131813	2085	-0.446056303074221	695	h3k36me3;pval	dab222b16438be2bb87cd8920887359d		h3k36me3	h3k36me3	ChIP-Seq	True	BLUEPRINT	H3K36me3	primary cell			mesenchymal stem cell of the bone marrow	0-5	year			S00YAM	child	unknown	Single donor	Complete	non-cancer		Healthy/None		NCIM:C0549184	CL:0002540	connective tissue cell	venous blood	EGAR00001320618	EGAR00001320591	42	42	FALSE	BLUEPRINT	ihec-chipseq-containerv1.1.4	final	pval	42	42	12-17-2020	07db7868-f10a-4d85-bd5f-aa9358240c1f
IHECRE00000250	h3k36me3	h3k36me3	0.9999	h3k36me3	h3k36me3	1	non-cancer	non-cancer	0.9986	primary cell	primary cell	0.9659				connective tissue cell	connective tissue cell	0.9986	child	child	0.9882	False	False	1	BLUEPRINT	BLUEPRINT	0.8509	unknown	male	0.9883				0.254977356569399	0.988025110905046	2085	0.395076746354535	695	h3k36me3;raw	790f6eeb3f0597756bf9ef5c9a84642b		h3k36me3	h3k36me3	ChIP-Seq	True	BLUEPRINT	H3K36me3	primary cell			mesenchymal stem cell of the bone marrow	0-5	year			S00YAM	child	unknown	Single donor	Complete	non-cancer		Healthy/None		NCIM:C0549184	CL:0002540	connective tissue cell	venous blood	EGAR00001320618	EGAR00001320591	42	42	FALSE	BLUEPRINT	ihec-chipseq-containerv1.1.4	final	raw	42	42	12-17-2020	07db7868-f10a-4d85-bd5f-aa9358240c1f
IHECRE00000250	h3k4me1	h3k4me1	0.9983	h3k4me1	h3k4me1	0.9992	non-cancer	non-cancer	0.9995	primary cell	primary cell	0.9773				connective tissue cell	connective tissue cell	1	child	child	0.9697	False	False	1	BLUEPRINT	BLUEPRINT	0.8913	unknown	male	0.9957				0.0796221154496236	-0.0114837189480278	2889	1.20661862979467	963	h3k4me1;fc	f88d9c96744294ac481bc0f7d9fbcbf6		h3k4me1	h3k4me1	ChIP-Seq	True	BLUEPRINT	H3K4me1	primary cell			mesenchymal stem cell of the bone marrow	0-5	year			S00YAM	child	unknown	Single donor	Complete	non-cancer		Healthy/None		NCIM:C0549184	CL:0002540	connective tissue cell	venous blood	EGAR00001320620	EGAR00001320591	42	42	FALSE	BLUEPRINT	ihec-chipseq-containerv1.1.4	final	fc	42	42	12-17-2020	49953b3d-9030-4a88-85fe-119abc3077c8
IHECRE00000250	h3k4me1	h3k4me1	0.9996	h3k4me1	h3k4me1	0.9997	non-cancer	non-cancer	0.9999	primary cell	primary cell	0.9938				connective tissue cell	connective tissue cell	1	child	child	0.9768	False	False	1	BLUEPRINT	BLUEPRINT	0.9003	unknown	male	0.9633				0.0357566689321592	-0.304411828174874	2889	-0.497184376840647	963	h3k4me1;pval	93225725e95860ab3bf17e73b478c03b		h3k4me1	h3k4me1	ChIP-Seq	True	BLUEPRINT	H3K4me1	primary cell			mesenchymal stem cell of the bone marrow	0-5	year			S00YAM	child	unknown	Single donor	Complete	non-cancer		Healthy/None		NCIM:C0549184	CL:0002540	connective tissue cell	venous blood	EGAR00001320620	EGAR00001320591	42	42	FALSE	BLUEPRINT	ihec-chipseq-containerv1.1.4	final	pval	42	42	12-17-2020	49953b3d-9030-4a88-85fe-119abc3077c8
IHECRE00000250	h3k4me1	h3k4me1	0.9966	h3k4me1	h3k4me1	0.9987	non-cancer	non-cancer	0.9994	primary cell	primary cell	0.9809				connective tissue cell	connective tissue cell	1	child	child	0.9773	False	False	1	BLUEPRINT	BLUEPRINT	0.8192	unknown	male	0.9944				0.299675688653769	1.45800724136028	2889	0.717894305894167	963	h3k4me1;raw	d7c829d8d8aedd5b70e4a45da168fd0b		h3k4me1	h3k4me1	ChIP-Seq	True	BLUEPRINT	H3K4me1	primary cell			mesenchymal stem cell of the bone marrow	0-5	year			S00YAM	child	unknown	Single donor	Complete	non-cancer		Healthy/None		NCIM:C0549184	CL:0002540	connective tissue cell	venous blood	EGAR00001320620	EGAR00001320591	42	42	FALSE	BLUEPRINT	ihec-chipseq-containerv1.1.4	final	raw	42	42	12-17-2020	49953b3d-9030-4a88-85fe-119abc3077c8
IHECRE00000250	h3k4me3	h3k4me3	1	h3k4me3	h3k4me3	1	non-cancer	non-cancer	0.9896	primary cell	primary cell	0.8875				connective tissue cell	connective tissue cell	0.993	child	child	0.882	False	False	1	BLUEPRINT	BLUEPRINT	0.6488	unknown	male	0.9886				0.0607386350016946	-0.209534093022613	2397	0.624527335164443	799	h3k4me3;fc	ef1a6c1eda608b36c4d7f1623047ff1a		h3k4me3	h3k4me3	ChIP-Seq	True	BLUEPRINT	H3K4me3	primary cell			mesenchymal stem cell of the bone marrow	0-5	year			S00YAM	child	unknown	Single donor	Complete	non-cancer		Healthy/None		NCIM:C0549184	CL:0002540	connective tissue cell	venous blood	EGAX00001291818	EGAR00001320591	42	42	FALSE	BLUEPRINT	ihec-chipseq-containerv1.1.4	final	fc	42	42	12-17-2020	b7b102bf-d880-40c6-aa7d-dceb11c67807
IHECRE00000250	h3k4me3	h3k4me3	1	h3k4me3	h3k4me3	1	non-cancer	non-cancer	0.9943	primary cell	primary cell	0.9017				connective tissue cell	connective tissue cell	0.996	child	child	0.9257	False	False	0.9999	BLUEPRINT	BLUEPRINT	0.6382	unknown	male	0.9668				0.186890562507952	0.882732350029651	2397	0.71974537771808	799	h3k4me3;pval	aaa16639a713aed1a433dc5fef297951		h3k4me3	h3k4me3	ChIP-Seq	True	BLUEPRINT	H3K4me3	primary cell			mesenchymal stem cell of the bone marrow	0-5	year			S00YAM	child	unknown	Single donor	Complete	non-cancer		Healthy/None		NCIM:C0549184	CL:0002540	connective tissue cell	venous blood	EGAX00001291818	EGAR00001320591	42	42	FALSE	BLUEPRINT	ihec-chipseq-containerv1.1.4	final	pval	42	42	12-17-2020	b7b102bf-d880-40c6-aa7d-dceb11c67807
IHECRE00000250	h3k4me3	h3k4me3	1	h3k4me3	h3k4me3	1	non-cancer	non-cancer	0.995	primary cell	primary cell	0.9059				connective tissue cell	connective tissue cell	0.9971	child	child	0.9311	False	False	1	BLUEPRINT	BLUEPRINT	0.5471	unknown	male	0.9938				0.0791013363088303	-0.0505435580537244	2397	-0.14946451964924	799	h3k4me3;raw	067c48ed23c1f0f65b60bd57404379e0		h3k4me3	h3k4me3	ChIP-Seq	True	BLUEPRINT	H3K4me3	primary cell			mesenchymal stem cell of the bone marrow	0-5	year			S00YAM	child	unknown	Single donor	Complete	non-cancer		Healthy/None		NCIM:C0549184	CL:0002540	connective tissue cell	venous blood	EGAX00001291818	EGAR00001320591	42	42	FALSE	BLUEPRINT	ihec-chipseq-containerv1.1.4	final	raw	42	42	12-17-2020	b7b102bf-d880-40c6-aa7d-dceb11c67807
IHECRE00000250	h3k9me3	h3k9me3	0.9996	h3k9me3	h3k9me3	0.9998	non-cancer	non-cancer	0.9759	primary cell	primary cell	0.9259				connective tissue cell	connective tissue cell	0.9774	child	child	0.6676	False	False	0.9995	BLUEPRINT	ENCODE	0.5793	unknown	male	0.9614				0.121029227470373	-0.147582620447145	1926	0.500424083994866	642	h3k9me3;fc	4c72837ff13a8bbb5bec3db9dfe708b7		h3k9me3	h3k9me3	ChIP-Seq	True	BLUEPRINT	H3K9me3	primary cell			mesenchymal stem cell of the bone marrow	0-5	year			S00YAM	child	unknown	Single donor	Complete	non-cancer		Healthy/None		NCIM:C0549184	CL:0002540	connective tissue cell	venous blood	EGAR00001320837	EGAR00001320591	42	42	FALSE	BLUEPRINT	ihec-chipseq-containerv1.1.4	final	fc	42	42	12-17-2020	4878d059-ae9d-4e75-b9f6-57c37838f3e3
IHECRE00000250	h3k9me3	h3k9me3	0.9995	h3k9me3	h3k9me3	0.9998	non-cancer	non-cancer	0.9915	primary cell	primary cell	0.885				connective tissue cell	connective tissue cell	0.995	child	child	0.6765	False	False	0.9995	BLUEPRINT	ENCODE	0.6824	unknown	male	0.9856				0.0961387637950579	-0.228462063042914	1926	-0.283735389792725	642	h3k9me3;pval	e4f87e967ea59155cb9d4e46507b6291		h3k9me3	h3k9me3	ChIP-Seq	True	BLUEPRINT	H3K9me3	primary cell			mesenchymal stem cell of the bone marrow	0-5	year			S00YAM	child	unknown	Single donor	Complete	non-cancer		Healthy/None		NCIM:C0549184	CL:0002540	connective tissue cell	venous blood	EGAR00001320837	EGAR00001320591	42	42	FALSE	BLUEPRINT	ihec-chipseq-containerv1.1.4	final	pval	42	42	12-17-2020	4878d059-ae9d-4e75-b9f6-57c37838f3e3
IHECRE00000250	h3k9me3	h3k9me3	0.9995	h3k9me3	h3k9me3	0.9998	non-cancer	non-cancer	0.9491	primary cell	primary cell	0.9333				connective tissue cell	connective tissue cell	0.9684	child	child	0.793	False	False	0.9999	BLUEPRINT	BLUEPRINT	0.4703	unknown	male	0.9892				0.262213486315955	0.311183608566581	1926	-0.0534232856311885	642	h3k9me3;raw	bc2db5028fdcdf73612decaebddf69ba		h3k9me3	h3k9me3	ChIP-Seq	True	BLUEPRINT	H3K9me3	primary cell			mesenchymal stem cell of the bone marrow	0-5	year			S00YAM	child	unknown	Single donor	Complete	non-cancer		Healthy/None		NCIM:C0549184	CL:0002540	connective tissue cell	venous blood	EGAR00001320837	EGAR00001320591	42	42	FALSE	BLUEPRINT	ihec-chipseq-containerv1.1.4	final	raw	42	42	12-17-2020	4878d059-ae9d-4e75-b9f6-57c37838f3e3
IHECRE00000250	input	input	0.9971	input	input	0.9934	non-cancer	non-cancer	0.7821	primary cell	primary cell culture	0.593				connective tissue cell	macrophage	0.239	child	child	0.5582	False	False	1	BLUEPRINT	BLUEPRINT	0.8811	unknown	male	0.9785				0.235264514394019	0.0837826471407754	777	0.0837826471407754	777	input;ctl_raw	a5a0c7c1ccb67bfe9b437d09dc9588d9			input	ChIP-Seq	True	BLUEPRINT	H3K36me3	primary cell			mesenchymal stem cell of the bone marrow	0-5	year			S00YAM	child	unknown	Single donor	Complete	non-cancer		Healthy/None		NCIM:C0549184	CL:0002540	connective tissue cell	venous blood		EGAR00001320591	42	42	FALSE	BLUEPRINT	ihec-chipseq-containerv1.1.4	final	ctl_raw	42	42	12-17-2020	07db7868-f10a-4d85-bd5f-aa9358240c1f
IHECRE00000250	rna_seq	rna_seq	0.5884				non-cancer	non-cancer	0.9983	primary cell	primary cell	0.9026							child	child	0.7302	True	True	0.9999	BLUEPRINT	ENCODE	0.4523	unknown	male	0.9503				0.0150460679292097	-0.586135327762105	2309	-0.751943638149982	1150	rna_seq;Unique_minusRaw	3f6608c99a27a51e779b9455deaca8d3	True	rna_seq	rna_seq	RNA-Seq	True	BLUEPRINT	total-RNA-Seq	primary cell			mesenchymal stem cell of the bone marrow	0-5	year			S00YAM	child	unknown	Single donor	Complete	non-cancer		Healthy/None		NCIM:C0549184	CL:0002540	connective tissue cell	venous blood	EGAR00001356267		76		TRUE	BLUEPRINT	ihec-rnaseq-containerv1.1.0	final	Unique_minusRaw	75		05-06-2022	131b853b-d498-4d2b-92d8-acb345f8644f
IHECRE00000250	rna_seq	rna_seq	0.691				non-cancer	non-cancer	0.9967	primary cell	primary cell	0.9063							child	child	0.761	True	True	0.9998	BLUEPRINT	ENCODE	0.5522	unknown	male	0.9103				0.0350955388239529	-0.164696126309865	2309	-0.195486087900661	1150	rna_seq;Unique_plusRaw	fc6de3878176e17f2773044172bf6ba5	True	rna_seq	rna_seq	RNA-Seq	True	BLUEPRINT	total-RNA-Seq	primary cell			mesenchymal stem cell of the bone marrow	0-5	year			S00YAM	child	unknown	Single donor	Complete	non-cancer		Healthy/None		NCIM:C0549184	CL:0002540	connective tissue cell	venous blood	EGAR00001356267		76		TRUE	BLUEPRINT	ihec-rnaseq-containerv1.1.0	final	Unique_plusRaw	75		05-06-2022	131b853b-d498-4d2b-92d8-acb345f8644f
IHECRE00000250	wgbs-standard	wgbs-standard	0.6413				non-cancer	non-cancer	0.9686	primary cell	primary cell	0.6036				connective tissue cell	connective tissue cell	0.9921	child	child	0.5067	True	True	0.8303	BLUEPRINT	Korea Epigenome Project (KNIH)	0.7376	unknown	male	0.7049				1.82082022960733	-0.620884262090659	884	-0.632637162457278	442	wgbs-standard;gembs_neg	d31a8d49e675f8e5f8e8962204313bc8		wgbs	wgbs-standard	WGBS		BLUEPRINT	standard	primary cell			mesenchymal stem cell of the bone marrow	0-5	year			S00YAM	child	unknown	Single donor	Complete	non-cancer		Healthy/None		NCIM:C0549184	CL:0002540	connective tissue cell	venous blood	EGAR00001374889;EGAR00001374891;EGAR00001374893;EGAR00001374895;EGAR00001374897;EGAR00001374899;EGAR00001374901;EGAR00001374903;EGAR00001374905;EGAR00001374907;EGAR00001374909;EGAR00001385927;EGAR00001385953;EGAR00001385954;EGAR00001385955;EGAR00001385956;EGAR00001385957;EGAR00001385958;EGAR00001385968		101;101;101;101;101;101;101;101;101;101;101;101;101;101;101;101;101;101;101		TRUE	BLUEPRINT	ihec-wgbs-containerv3.5.0	final	gembs_neg	101;101		05-07-2021	29eee247-ac33-4373-be83-abfd2b3cab88
IHECRE00000250	wgbs-standard	wgbs-standard	0.6456				non-cancer	non-cancer	0.9684	primary cell	primary cell	0.5923				connective tissue cell	connective tissue cell	0.9918	child	child	0.4813	True	True	0.8118	BLUEPRINT	Korea Epigenome Project (KNIH)	0.7311	unknown	male	0.7142				1.7853892322935	-0.629172052122522	884	-0.617551286413167	442	wgbs-standard;gembs_pos	e71dd513ea8e8c8aa92e6362f4764220		wgbs	wgbs-standard	WGBS		BLUEPRINT	standard	primary cell			mesenchymal stem cell of the bone marrow	0-5	year			S00YAM	child	unknown	Single donor	Complete	non-cancer		Healthy/None		NCIM:C0549184	CL:0002540	connective tissue cell	venous blood	EGAR00001374889;EGAR00001374891;EGAR00001374893;EGAR00001374895;EGAR00001374897;EGAR00001374899;EGAR00001374901;EGAR00001374903;EGAR00001374905;EGAR00001374907;EGAR00001374909;EGAR00001385927;EGAR00001385953;EGAR00001385954;EGAR00001385955;EGAR00001385956;EGAR00001385957;EGAR00001385958;EGAR00001385968		101;101;101;101;101;101;101;101;101;101;101;101;101;101;101;101;101;101;101		TRUE	BLUEPRINT	ihec-wgbs-containerv3.5.0	final	gembs_pos	101;101		05-07-2021	29eee247-ac33-4373-be83-abfd2b3cab88
IHECRE00000251	h3k27ac	h3k27ac	0.999	h3k27ac	h3k27ac	0.9996	non-cancer	non-cancer	0.9993	primary cell	primary cell	0.9998				neutrophil	neutrophil	0.9987				False	False	1	BLUEPRINT	BLUEPRINT	0.9995	unknown	male	0.9948	unknown	adult	0.9983	0.067522584133137	-0.243763692225882	4689	0.610793613394521	1563	h3k27ac;fc	d92874a45649a5bf7383c066b16a5ab4		h3k27ac	h3k27ac	ChIP-Seq	True	BLUEPRINT	H3K27ac	primary cell		CD11b+ CD16++	segmented neutrophil of bone marrow	unknown	unknown				unknown	unknown	Composite	Partial	non-cancer		Healthy/None		NCIM:C0549184	CL:0011114	neutrophil	bone marrow	EGAX00001246972	EGAR00001273951	42	42	FALSE	BLUEPRINT	ihec-chipseq-containerv1.1.4	final	fc	42	42	12-17-2020	1f668e77-4d96-4656-9dee-5185f9f82127
IHECRE00000251	h3k27ac	h3k27ac	0.9993	h3k27ac	h3k27ac	0.9998	non-cancer	non-cancer	0.9995	primary cell	primary cell	0.9999				neutrophil	neutrophil	0.9989				False	False	0.9999	BLUEPRINT	BLUEPRINT	0.9999	unknown	male	0.9814	unknown	adult	0.9993	0.174224677980457	0.496074895829435	4689	0.487940773640721	1563	h3k27ac;pval	de8414a6f5decfdb2df6d37521218073		h3k27ac	h3k27ac	ChIP-Seq	True	BLUEPRINT	H3K27ac	primary cell		CD11b+ CD16++	segmented neutrophil of bone marrow	unknown	unknown				unknown	unknown	Composite	Partial	non-cancer		Healthy/None		NCIM:C0549184	CL:0011114	neutrophil	bone marrow	EGAX00001246972	EGAR00001273951	42	42	FALSE	BLUEPRINT	ihec-chipseq-containerv1.1.4	final	pval	42	42	12-17-2020	1f668e77-4d96-4656-9dee-5185f9f82127
IHECRE00000251	h3k27ac	h3k27ac	0.999	h3k27ac	h3k27ac	0.9996	non-cancer	non-cancer	0.9995	primary cell	primary cell	0.9999				neutrophil	neutrophil	0.9991				False	False	1	BLUEPRINT	BLUEPRINT	0.9996	unknown	male	0.9987	unknown	adult	0.9981	0.0891644328159851	-0.0937059548834832	4689	-0.273320377964171	1563	h3k27ac;raw	5eddd89f0e3c6bb57e2e31d95918ee93		h3k27ac	h3k27ac	ChIP-Seq	True	BLUEPRINT	H3K27ac	primary cell		CD11b+ CD16++	segmented neutrophil of bone marrow	unknown	unknown				unknown	unknown	Composite	Partial	non-cancer		Healthy/None		NCIM:C0549184	CL:0011114	neutrophil	bone marrow	EGAX00001246972	EGAR00001273951	42	42	FALSE	BLUEPRINT	ihec-chipseq-containerv1.1.4	final	raw	42	42	12-17-2020	1f668e77-4d96-4656-9dee-5185f9f82127
IHECRE00000251	h3k27me3	h3k27me3	0.9997	h3k27me3	h3k27me3	0.9999	non-cancer	non-cancer	0.9793	primary cell	primary cell	0.9942				neutrophil	neutrophil	0.9319				False	False	0.9995	BLUEPRINT	BLUEPRINT	0.9753	unknown	male	0.9973	unknown	adult	0.9132	0.0714002318781874	-0.15308515247627	2025	0.639327270329781	675	h3k27me3;fc	3bea996a98419b55cfe5a5bd53bc9e97		h3k27me3	h3k27me3	ChIP-Seq	True	BLUEPRINT	H3K27me3	primary cell		CD11b+ CD16++	segmented neutrophil of bone marrow	unknown	unknown				unknown	unknown	Composite	Partial	non-cancer		Healthy/None		NCIM:C0549184	CL:0011114	neutrophil	bone marrow	EGAR00001273931	EGAR00001273951	42	42	FALSE	BLUEPRINT	ihec-chipseq-containerv1.1.4	final	fc	42	42	12-17-2020	bbb89047-41b6-4841-b187-5f20a91f44fd
IHECRE00000251	h3k27me3	h3k27me3	0.9998	h3k27me3	h3k27me3	0.9999	non-cancer	non-cancer	0.9784	primary cell	primary cell	0.9917				neutrophil	neutrophil	0.9494				False	False	0.9988	BLUEPRINT	BLUEPRINT	0.9795	unknown	male	0.987	unknown	adult	0.8895	0.224231518994802	0.581534826229482	2025	1.29706360636476	675	h3k27me3;pval	83e149fa93bf691ebac022a52901673f		h3k27me3	h3k27me3	ChIP-Seq	True	BLUEPRINT	H3K27me3	primary cell		CD11b+ CD16++	segmented neutrophil of bone marrow	unknown	unknown				unknown	unknown	Composite	Partial	non-cancer		Healthy/None		NCIM:C0549184	CL:0011114	neutrophil	bone marrow	EGAR00001273931	EGAR00001273951	42	42	FALSE	BLUEPRINT	ihec-chipseq-containerv1.1.4	final	pval	42	42	12-17-2020	bbb89047-41b6-4841-b187-5f20a91f44fd
IHECRE00000251	h3k27me3	h3k27me3	0.9997	h3k27me3	h3k27me3	0.9999	non-cancer	non-cancer	0.9837	primary cell	primary cell	0.9962				neutrophil	neutrophil	0.9339				False	False	0.9998	BLUEPRINT	BLUEPRINT	0.9857	unknown	male	0.9984	unknown	adult	0.9164	0.0768168542996394	-0.127048866824445	2025	-0.330465451772497	675	h3k27me3;raw	f2232b5583df8a433e20cb6f5ca6d2ef		h3k27me3	h3k27me3	ChIP-Seq	True	BLUEPRINT	H3K27me3	primary cell		CD11b+ CD16++	segmented neutrophil of bone marrow	unknown	unknown				unknown	unknown	Composite	Partial	non-cancer		Healthy/None		NCIM:C0549184	CL:0011114	neutrophil	bone marrow	EGAR00001273931	EGAR00001273951	42	42	FALSE	BLUEPRINT	ihec-chipseq-containerv1.1.4	final	raw	42	42	12-17-2020	bbb89047-41b6-4841-b187-5f20a91f44fd
IHECRE00000251	h3k36me3	h3k36me3	0.9995	h3k36me3	h3k36me3	0.9999	non-cancer	non-cancer	0.996	primary cell	primary cell	0.9978				neutrophil	neutrophil	0.9707				False	False	0.9996	BLUEPRINT	BLUEPRINT	0.8872	unknown	male	0.9907	unknown	adult	0.9665	0.0573835177548185	-0.208359618248175	2085	0.521970108404869	695	h3k36me3;fc	b04b262b7eacd2f2a49a068e5e02d088		h3k36me3	h3k36me3	ChIP-Seq	True	BLUEPRINT	H3K36me3	primary cell		CD11b+ CD16++	segmented neutrophil of bone marrow	unknown	unknown				unknown	unknown	Composite	Partial	non-cancer		Healthy/None		NCIM:C0549184	CL:0011114	neutrophil	bone marrow	EGAR00001273962	EGAR00001273951	42	42	FALSE	BLUEPRINT	ihec-chipseq-containerv1.1.4	final	fc	42	42	12-17-2020	2d39bd22-c188-4a6d-81b8-8b7cba2c8087
IHECRE00000251	h3k36me3	h3k36me3	0.9987	h3k36me3	h3k36me3	0.9997	non-cancer	non-cancer	0.996	primary cell	primary cell	0.9989				neutrophil	neutrophil	0.9844				False	False	0.9989	BLUEPRINT	BLUEPRINT	0.8934	unknown	male	0.9515	unknown	adult	0.9554	0.138973273216256	0.285647371418178	2085	0.602961964738507	695	h3k36me3;pval	7ece52f4d8c14ada9ca7ee603e95eff7		h3k36me3	h3k36me3	ChIP-Seq	True	BLUEPRINT	H3K36me3	primary cell		CD11b+ CD16++	segmented neutrophil of bone marrow	unknown	unknown				unknown	unknown	Composite	Partial	non-cancer		Healthy/None		NCIM:C0549184	CL:0011114	neutrophil	bone marrow	EGAR00001273962	EGAR00001273951	42	42	FALSE	BLUEPRINT	ihec-chipseq-containerv1.1.4	final	pval	42	42	12-17-2020	2d39bd22-c188-4a6d-81b8-8b7cba2c8087
IHECRE00000251	h3k36me3	h3k36me3	0.9995	h3k36me3	h3k36me3	0.9999	non-cancer	non-cancer	0.997	primary cell	primary cell	0.9983				neutrophil	neutrophil	0.9757				False	False	0.9998	BLUEPRINT	BLUEPRINT	0.9272	unknown	male	0.9949	unknown	adult	0.9667	0.0828739162864512	-0.0540211847917937	2085	-0.278896310524333	695	h3k36me3;raw	3394eb85c6f69905b3209887449a32b1		h3k36me3	h3k36me3	ChIP-Seq	True	BLUEPRINT	H3K36me3	primary cell		CD11b+ CD16++	segmented neutrophil of bone marrow	unknown	unknown				unknown	unknown	Composite	Partial	non-cancer		Healthy/None		NCIM:C0549184	CL:0011114	neutrophil	bone marrow	EGAR00001273962	EGAR00001273951	42	42	FALSE	BLUEPRINT	ihec-chipseq-containerv1.1.4	final	raw	42	42	12-17-2020	2d39bd22-c188-4a6d-81b8-8b7cba2c8087
IHECRE00000251	h3k4me1	h3k4me1	0.9979	h3k4me1	h3k4me1	0.9995	non-cancer	non-cancer	0.9978	primary cell	primary cell	0.9978				neutrophil	neutrophil	0.9958				False	False	1	BLUEPRINT	BLUEPRINT	0.9866	unknown	male	0.9982	unknown	adult	0.9733	0.0686422671066296	-0.0848058088857246	2889	0.914428317585666	963	h3k4me1;fc	2e6ad1183b77c910273edf47e347a37d		h3k4me1	h3k4me1	ChIP-Seq	True	BLUEPRINT	H3K4me1	primary cell		CD11b+ CD16++	segmented neutrophil of bone marrow	unknown	unknown				unknown	unknown	Composite	Partial	non-cancer		Healthy/None		NCIM:C0549184	CL:0011114	neutrophil	bone marrow	EGAR00001273929	EGAR00001273951	42	42	FALSE	BLUEPRINT	ihec-chipseq-containerv1.1.4	final	fc	42	42	12-17-2020	2f039180-4b97-4e1a-acd5-c7cbd400034e
IHECRE00000251	h3k4me1	h3k4me1	0.9991	h3k4me1	h3k4me1	0.9998	non-cancer	non-cancer	0.9985	primary cell	primary cell	0.9988				neutrophil	neutrophil	0.9985				False	False	0.9999	BLUEPRINT	BLUEPRINT	0.9919	unknown	male	0.9955	unknown	adult	0.9704	0.125913433188791	0.297644062836998	2889	0.58733690314936	963	h3k4me1;pval	d5a99998be48744a64ed7dcb364570f2		h3k4me1	h3k4me1	ChIP-Seq	True	BLUEPRINT	H3K4me1	primary cell		CD11b+ CD16++	segmented neutrophil of bone marrow	unknown	unknown				unknown	unknown	Composite	Partial	non-cancer		Healthy/None		NCIM:C0549184	CL:0011114	neutrophil	bone marrow	EGAR00001273929	EGAR00001273951	42	42	FALSE	BLUEPRINT	ihec-chipseq-containerv1.1.4	final	pval	42	42	12-17-2020	2f039180-4b97-4e1a-acd5-c7cbd400034e
IHECRE00000251	h3k4me1	h3k4me1	0.9984	h3k4me1	h3k4me1	0.9997	non-cancer	non-cancer	0.9985	primary cell	primary cell	0.9981				neutrophil	neutrophil	0.9972				False	False	1	BLUEPRINT	BLUEPRINT	0.9909	unknown	male	0.9994	unknown	adult	0.9714	0.10918123769875	0.185908499261684	2889	-0.100907414215652	963	h3k4me1;raw	0413dde7517c5d2d9347203f1a76d150		h3k4me1	h3k4me1	ChIP-Seq	True	BLUEPRINT	H3K4me1	primary cell		CD11b+ CD16++	segmented neutrophil of bone marrow	unknown	unknown				unknown	unknown	Composite	Partial	non-cancer		Healthy/None		NCIM:C0549184	CL:0011114	neutrophil	bone marrow	EGAR00001273929	EGAR00001273951	42	42	FALSE	BLUEPRINT	ihec-chipseq-containerv1.1.4	final	raw	42	42	12-17-2020	2f039180-4b97-4e1a-acd5-c7cbd400034e
IHECRE00000251	h3k4me3	h3k4me3	0.9997	h3k4me3	h3k4me3	0.9999	non-cancer	non-cancer	0.9869	primary cell	primary cell	0.9813				neutrophil	neutrophil	0.9624				False	False	1	BLUEPRINT	BLUEPRINT	0.9885	unknown	male	0.9985	unknown	adult	0.9714	0.0621329250694513	-0.197461853755272	2397	0.65996016604362	799	h3k4me3;fc	12037fd39c6aa740fc6888c07ea82a76		h3k4me3	h3k4me3	ChIP-Seq	True	BLUEPRINT	H3K4me3	primary cell		CD11b+ CD16++	segmented neutrophil of bone marrow	unknown	unknown				unknown	unknown	Composite	Partial	non-cancer		Healthy/None		NCIM:C0549184	CL:0011114	neutrophil	bone marrow	EGAR00001273927	EGAR00001273951	42	42	FALSE	BLUEPRINT	ihec-chipseq-containerv1.1.4	final	fc	42	42	12-17-2020	2dd0e65b-0467-421f-a7a4-0abfb01f8016
IHECRE00000251	h3k4me3	h3k4me3	0.9996	h3k4me3	h3k4me3	0.9999	non-cancer	non-cancer	0.9842	primary cell	primary cell	0.9895				neutrophil	neutrophil	0.9717				False	False	0.9991	BLUEPRINT	BLUEPRINT	0.995	unknown	male	0.9895	unknown	adult	0.9769	0.159688808983692	0.647210284262926	2397	0.444077575706107	799	h3k4me3;pval	6ab775b3c94ec8e34982f22d1df3c94d		h3k4me3	h3k4me3	ChIP-Seq	True	BLUEPRINT	H3K4me3	primary cell		CD11b+ CD16++	segmented neutrophil of bone marrow	unknown	unknown				unknown	unknown	Composite	Partial	non-cancer		Healthy/None		NCIM:C0549184	CL:0011114	neutrophil	bone marrow	EGAR00001273927	EGAR00001273951	42	42	FALSE	BLUEPRINT	ihec-chipseq-containerv1.1.4	final	pval	42	42	12-17-2020	2dd0e65b-0467-421f-a7a4-0abfb01f8016
IHECRE00000251	h3k4me3	h3k4me3	0.9999	h3k4me3	h3k4me3	1	non-cancer	non-cancer	0.9904	primary cell	primary cell	0.9888				neutrophil	neutrophil	0.9728				False	False	1	BLUEPRINT	BLUEPRINT	0.9905	unknown	male	0.9995	unknown	adult	0.9656	0.0809875826122847	-0.034211793796754	2397	-0.137560292759507	799	h3k4me3;raw	6641a428aa2e6b9fafbca16e91add8b5		h3k4me3	h3k4me3	ChIP-Seq	True	BLUEPRINT	H3K4me3	primary cell		CD11b+ CD16++	segmented neutrophil of bone marrow	unknown	unknown				unknown	unknown	Composite	Partial	non-cancer		Healthy/None		NCIM:C0549184	CL:0011114	neutrophil	bone marrow	EGAR00001273927	EGAR00001273951	42	42	FALSE	BLUEPRINT	ihec-chipseq-containerv1.1.4	final	raw	42	42	12-17-2020	2dd0e65b-0467-421f-a7a4-0abfb01f8016
IHECRE00000251	h3k9me3	h3k9me3	1	h3k9me3	h3k9me3	1	non-cancer	non-cancer	0.9781	primary cell	primary cell	0.9729				neutrophil	neutrophil	0.9388				False	False	0.9982	BLUEPRINT	BLUEPRINT	0.9795	unknown	male	0.9904	unknown	adult	0.9884	0.131403942361576	-0.113870867687686	1926	0.626482477431895	642	h3k9me3;fc	bdfcd48a5cee564a162301196496f9bf		h3k9me3	h3k9me3	ChIP-Seq	True	BLUEPRINT	H3K9me3	primary cell		CD11b+ CD16++	segmented neutrophil of bone marrow	unknown	unknown				unknown	unknown	Composite	Partial	non-cancer		Healthy/None		NCIM:C0549184	CL:0011114	neutrophil	bone marrow	EGAR00001273973	EGAR00001273951	42	42	FALSE	BLUEPRINT	ihec-chipseq-containerv1.1.4	final	fc	42	42	04-23-2022	07a67de7-b2b7-4f87-bebc-5ff04f541b2d
IHECRE00000251	h3k9me3	h3k9me3	1	h3k9me3	h3k9me3	1	non-cancer	non-cancer	0.9917	primary cell	primary cell	0.9956				neutrophil	neutrophil	0.9778				False	False	0.9996	BLUEPRINT	BLUEPRINT	0.9806	unknown	male	0.9974	unknown	adult	0.9904	0.147950242160349	-0.0601050752057061	1926	0.135784995768704	642	h3k9me3;pval	8426fc876d90c622255af4f8d322f47a		h3k9me3	h3k9me3	ChIP-Seq	True	BLUEPRINT	H3K9me3	primary cell		CD11b+ CD16++	segmented neutrophil of bone marrow	unknown	unknown				unknown	unknown	Composite	Partial	non-cancer		Healthy/None		NCIM:C0549184	CL:0011114	neutrophil	bone marrow	EGAR00001273973	EGAR00001273951	42	42	FALSE	BLUEPRINT	ihec-chipseq-containerv1.1.4	final	pval	42	42	04-23-2022	07a67de7-b2b7-4f87-bebc-5ff04f541b2d
IHECRE00000251	h3k9me3	h3k9me3	1	h3k9me3	h3k9me3	1	non-cancer	non-cancer	0.9784	primary cell	primary cell	0.9776				neutrophil	neutrophil	0.946				False	False	0.9996	BLUEPRINT	BLUEPRINT	0.9926	unknown	male	0.9937	unknown	adult	0.9907	0.046053748889409	-0.391209054855165	1926	-0.495799726416037	642	h3k9me3;raw	f19361cde27c5f039f426ddc127293b2		h3k9me3	h3k9me3	ChIP-Seq	True	BLUEPRINT	H3K9me3	primary cell		CD11b+ CD16++	segmented neutrophil of bone marrow	unknown	unknown				unknown	unknown	Composite	Partial	non-cancer		Healthy/None		NCIM:C0549184	CL:0011114	neutrophil	bone marrow	EGAR00001273973	EGAR00001273951	42	42	FALSE	BLUEPRINT	ihec-chipseq-containerv1.1.4	final	raw	42	42	04-23-2022	07a67de7-b2b7-4f87-bebc-5ff04f541b2d
IHECRE00000251	input	input	0.9847	input	input	0.9872	non-cancer	non-cancer	0.525	primary cell	primary cell	0.3878				neutrophil	macrophage	0.2639				False	False	1	BLUEPRINT	BLUEPRINT	0.9437	unknown	male	0.9745	unknown	adult	0.6608	0.0343349074914532	-0.554492822373885	777	-0.554492822373885	777	input;ctl_raw	70981993204241fa37d26113304878ce			input	ChIP-Seq	True	BLUEPRINT	H3K9me3	primary cell		CD11b+ CD16++	segmented neutrophil of bone marrow	unknown	unknown				unknown	unknown	Composite	Partial	non-cancer		Healthy/None		NCIM:C0549184	CL:0011114	neutrophil	bone marrow		EGAR00001273951	42	42	FALSE	BLUEPRINT	ihec-chipseq-containerv1.1.4	final	ctl_raw	42	42	04-23-2022	07a67de7-b2b7-4f87-bebc-5ff04f541b2d
IHECRE00000251	rna_seq	rna_seq	0.9653				non-cancer	non-cancer	0.9982	primary cell	primary cell	0.9993				neutrophil	neutrophil	0.9821				True	True	0.9998	BLUEPRINT	BLUEPRINT	0.6372	unknown	male	0.5441	unknown	adult	0.9839	0.0067036071802073	-0.761493571112459	2309	-1.01198368072733	1150	rna_seq;Unique_minusRaw	70195dd8d6ab05901a751e4844facc6f	True	rna_seq	rna_seq	RNA-Seq	True	BLUEPRINT	total-RNA-Seq	primary cell		CD11b+ CD16++	segmented neutrophil of bone marrow	unknown	unknown				unknown	unknown	Composite	Partial	non-cancer		Healthy/None		NCIM:C0549184	CL:0011114	neutrophil	bone marrow	EGAR00001269781		76		TRUE	BLUEPRINT	ihec-rnaseq-containerv1.1.0	final	Unique_minusRaw	75		05-06-2022	dd8c81af-e8a0-4225-b9d0-d9ccc77d45fc
IHECRE00000251	rna_seq	rna_seq	0.9818				non-cancer	non-cancer	0.9957	primary cell	primary cell	0.9995				neutrophil	neutrophil	0.9937				True	True	0.997	BLUEPRINT	BLUEPRINT	0.9112	unknown	female	0.8213	unknown	adult	0.9966	0.0062402243532869	-0.771233862493176	2309	-0.689396931098766	1150	rna_seq;Unique_plusRaw	7e8c5a68a05150f1c271ab4052ec583b	True	rna_seq	rna_seq	RNA-Seq	True	BLUEPRINT	total-RNA-Seq	primary cell		CD11b+ CD16++	segmented neutrophil of bone marrow	unknown	unknown				unknown	unknown	Composite	Partial	non-cancer		Healthy/None		NCIM:C0549184	CL:0011114	neutrophil	bone marrow	EGAR00001269781		76		TRUE	BLUEPRINT	ihec-rnaseq-containerv1.1.0	final	Unique_plusRaw	75		05-06-2022	dd8c81af-e8a0-4225-b9d0-d9ccc77d45fc
IHECRE00000252	h3k27ac	h3k27ac	0.9983	h3k27ac	h3k27ac	0.9989	cancer	non-cancer	0.6345	primary cell	primary cell	0.9998	male	male	0.7054	myeloid cell	myeloid cell	0.8129	adult	adult	0.9892	False	False	0.9999	BLUEPRINT	BLUEPRINT	0.939							0.0474895838815165	-0.382666183135558	4689	0.0952307309170902	1563	h3k27ac;fc	feeeefe7b30f52fe5f562531a83d3ba6		h3k27ac	h3k27ac	ChIP-Seq	True	BLUEPRINT	H3K27ac	primary cell		gate 35%: CD34- CD33+ CD13+ CD14+ CD64+ CD117-	myeloid cell	35-40	year	Acute Myeloid Leukemia	NCIM:C4015937	pz 295	adult	male	Single donor	Partial	cancer	Acute Myeloid Leukemia	Cancer	Leukemia	NCIM:C4015937	CL:0000763	myeloid cell	bone marrow	EGAR00001320541	EGAR00001320592	42	42	FALSE	BLUEPRINT	ihec-chipseq-containerv1.1.4	final	fc	42	42	12-17-2020	14f42813-80d3-4cc0-acfd-cfa7eb7250be
IHECRE00000252	h3k27ac	h3k27ac	0.9998	h3k27ac	h3k27ac	0.9999	cancer	non-cancer	0.9528	primary cell	primary cell	0.9977	male	male	0.5311	myeloid cell	neutrophil	0.8084	adult	adult	0.9855	False	False	0.9984	BLUEPRINT	BLUEPRINT	0.8552							0.0890865206650818	-0.0942461731082458	4689	-0.261254327518643	1563	h3k27ac;pval	03fb386812bbbbd76d6e9c2db95027aa		h3k27ac	h3k27ac	ChIP-Seq	True	BLUEPRINT	H3K27ac	primary cell		gate 35%: CD34- CD33+ CD13+ CD14+ CD64+ CD117-	myeloid cell	35-40	year	Acute Myeloid Leukemia	NCIM:C4015937	pz 295	adult	male	Single donor	Partial	cancer	Acute Myeloid Leukemia	Cancer	Leukemia	NCIM:C4015937	CL:0000763	myeloid cell	bone marrow	EGAR00001320541	EGAR00001320592	42	42	FALSE	BLUEPRINT	ihec-chipseq-containerv1.1.4	final	pval	42	42	12-17-2020	14f42813-80d3-4cc0-acfd-cfa7eb7250be
IHECRE00000252	h3k27ac	h3k27ac	0.9994	h3k27ac	h3k27ac	0.9998	cancer	non-cancer	0.8255	primary cell	primary cell	0.998	male	male	0.9482	myeloid cell	neutrophil	0.5286	adult	adult	0.9716	False	False	0.9991	BLUEPRINT	BLUEPRINT	0.956							0.135172277133259	0.22529789360581	4689	-0.049997536416297	1563	h3k27ac;raw	60c156e8fc789d8653dd636c3ff06b37		h3k27ac	h3k27ac	ChIP-Seq	True	BLUEPRINT	H3K27ac	primary cell		gate 35%: CD34- CD33+ CD13+ CD14+ CD64+ CD117-	myeloid cell	35-40	year	Acute Myeloid Leukemia	NCIM:C4015937	pz 295	adult	male	Single donor	Partial	cancer	Acute Myeloid Leukemia	Cancer	Leukemia	NCIM:C4015937	CL:0000763	myeloid cell	bone marrow	EGAR00001320541	EGAR00001320592	42	42	FALSE	BLUEPRINT	ihec-chipseq-containerv1.1.4	final	raw	42	42	12-17-2020	14f42813-80d3-4cc0-acfd-cfa7eb7250be
IHECRE00000252	h3k27me3	h3k27me3	1	h3k27me3	h3k27me3	1	cancer	non-cancer	0.8083	primary cell	primary cell	0.9886	male	male	0.9938	myeloid cell	myeloid cell	0.7549	adult	adult	0.9263	False	False	0.9996	BLUEPRINT	BLUEPRINT	0.9342							0.0695014115925164	-0.162212284388477	2025	0.596530062866623	675	h3k27me3;fc	85e75f9500c51d04f73bae7c59248d5f		h3k27me3	h3k27me3	ChIP-Seq	True	BLUEPRINT	H3K27me3	primary cell		gate 35%: CD34- CD33+ CD13+ CD14+ CD64+ CD117-	myeloid cell	35-40	year	Acute Myeloid Leukemia	NCIM:C4015937	pz 295	adult	male	Single donor	Partial	cancer	Acute Myeloid Leukemia	Cancer	Leukemia	NCIM:C4015937	CL:0000763	myeloid cell	bone marrow	EGAR00001320603	EGAR00001320592	42	42	FALSE	BLUEPRINT	ihec-chipseq-containerv1.1.4	final	fc	42	42	12-17-2020	636d8eb9-c475-4f74-a6ba-4e248a1a0cb1
IHECRE00000252	h3k27me3	h3k27me3	0.9999	h3k27me3	h3k27me3	0.9998	cancer	cancer	0.7221	primary cell	primary cell	0.9858	male	male	0.9898	myeloid cell	myeloid cell	0.7625	adult	adult	0.9569	False	False	0.995	BLUEPRINT	BLUEPRINT	0.7405							0.0569433389055258	-0.222575651497091	2025	-0.234681599423251	675	h3k27me3;pval	c55a263c2da578a8e7ae4c6b6bd0298c		h3k27me3	h3k27me3	ChIP-Seq	True	BLUEPRINT	H3K27me3	primary cell		gate 35%: CD34- CD33+ CD13+ CD14+ CD64+ CD117-	myeloid cell	35-40	year	Acute Myeloid Leukemia	NCIM:C4015937	pz 295	adult	male	Single donor	Partial	cancer	Acute Myeloid Leukemia	Cancer	Leukemia	NCIM:C4015937	CL:0000763	myeloid cell	bone marrow	EGAR00001320603	EGAR00001320592	42	42	FALSE	BLUEPRINT	ihec-chipseq-containerv1.1.4	final	pval	42	42	12-17-2020	636d8eb9-c475-4f74-a6ba-4e248a1a0cb1
IHECRE00000252	h3k27me3	h3k27me3	1	h3k27me3	h3k27me3	0.9999	cancer	non-cancer	0.6058	primary cell	primary cell	0.999	male	male	0.9976	myeloid cell	myeloid cell	0.6024	adult	adult	0.9167	False	False	1	BLUEPRINT	BLUEPRINT	0.8817							0.163082676371106	0.287608351398286	2025	-0.0648296758681914	675	h3k27me3;raw	b39d8faa97044b6b14b7cd25b4be7553		h3k27me3	h3k27me3	ChIP-Seq	True	BLUEPRINT	H3K27me3	primary cell		gate 35%: CD34- CD33+ CD13+ CD14+ CD64+ CD117-	myeloid cell	35-40	year	Acute Myeloid Leukemia	NCIM:C4015937	pz 295	adult	male	Single donor	Partial	cancer	Acute Myeloid Leukemia	Cancer	Leukemia	NCIM:C4015937	CL:0000763	myeloid cell	bone marrow	EGAR00001320603	EGAR00001320592	42	42	FALSE	BLUEPRINT	ihec-chipseq-containerv1.1.4	final	raw	42	42	12-17-2020	636d8eb9-c475-4f74-a6ba-4e248a1a0cb1
IHECRE00000252	h3k36me3	h3k36me3	0.9997	h3k36me3	h3k36me3	1	cancer	non-cancer	0.7373	primary cell	primary cell	0.9934	male	male	0.9805	myeloid cell	myeloid cell	0.795	adult	adult	0.8377	False	False	0.996	BLUEPRINT	BLUEPRINT	0.936							0.0589704592400033	-0.19875105671445	2085	0.562837385446776	695	h3k36me3;fc	ce0cc5977db2a84ea8f74934f20b1f60		h3k36me3	h3k36me3	ChIP-Seq	True	BLUEPRINT	H3K36me3	primary cell		gate 35%: CD34- CD33+ CD13+ CD14+ CD64+ CD117-	myeloid cell	35-40	year	Acute Myeloid Leukemia	NCIM:C4015937	pz 295	adult	male	Single donor	Partial	cancer	Acute Myeloid Leukemia	Cancer	Leukemia	NCIM:C4015937	CL:0000763	myeloid cell	bone marrow	EGAR00001320540	EGAR00001320592	42	42	FALSE	BLUEPRINT	ihec-chipseq-containerv1.1.4	final	fc	42	42	12-17-2020	66b167cf-755e-49a3-9214-9171e7e9efc6
IHECRE00000252	h3k36me3	h3k36me3	0.9959	h3k36me3	h3k36me3	1	cancer	non-cancer	0.5317	primary cell	primary cell	0.9917	male	male	0.9766	myeloid cell	myeloid cell	0.8329	adult	adult	0.8717	False	False	0.9933	BLUEPRINT	BLUEPRINT	0.9887							0.123409708452085	0.191413607214051	2085	0.431690989996759	695	h3k36me3;pval	ba5e681559cae38b8e5f127cb0ad7322		h3k36me3	h3k36me3	ChIP-Seq	True	BLUEPRINT	H3K36me3	primary cell		gate 35%: CD34- CD33+ CD13+ CD14+ CD64+ CD117-	myeloid cell	35-40	year	Acute Myeloid Leukemia	NCIM:C4015937	pz 295	adult	male	Single donor	Partial	cancer	Acute Myeloid Leukemia	Cancer	Leukemia	NCIM:C4015937	CL:0000763	myeloid cell	bone marrow	EGAR00001320540	EGAR00001320592	42	42	FALSE	BLUEPRINT	ihec-chipseq-containerv1.1.4	final	pval	42	42	12-17-2020	66b167cf-755e-49a3-9214-9171e7e9efc6
IHECRE00000252	h3k36me3	h3k36me3	0.9878	h3k36me3	h3k36me3	0.9999	cancer	cancer	0.5702	primary cell	primary cell	0.9951	male	male	0.9868	myeloid cell	myeloid cell	0.8762	adult	adult	0.9425	False	False	0.9963	BLUEPRINT	BLUEPRINT	0.9888							0.107876268742874	0.0973622432099275	2085	-0.18098477612087	695	h3k36me3;raw	c1b103c02095e6ec0ed7a95c47d7198c		h3k36me3	h3k36me3	ChIP-Seq	True	BLUEPRINT	H3K36me3	primary cell		gate 35%: CD34- CD33+ CD13+ CD14+ CD64+ CD117-	myeloid cell	35-40	year	Acute Myeloid Leukemia	NCIM:C4015937	pz 295	adult	male	Single donor	Partial	cancer	Acute Myeloid Leukemia	Cancer	Leukemia	NCIM:C4015937	CL:0000763	myeloid cell	bone marrow	EGAR00001320540	EGAR00001320592	42	42	FALSE	BLUEPRINT	ihec-chipseq-containerv1.1.4	final	raw	42	42	12-17-2020	66b167cf-755e-49a3-9214-9171e7e9efc6
IHECRE00000252	h3k4me1	h3k4me1	0.9973	h3k4me1	h3k4me1	0.998	cancer	cancer	0.8027	primary cell	primary cell	0.9973	male	male	0.9915	myeloid cell	myeloid cell	0.9288	adult	adult	0.9815	False	False	1	BLUEPRINT	BLUEPRINT	0.9223							0.0709891729388022	-0.0691334575811944	2889	0.976883018817055	963	h3k4me1;fc	96c1c1339e4ab7590f902b8935c34c91		h3k4me1	h3k4me1	ChIP-Seq	True	BLUEPRINT	H3K4me1	primary cell		gate 35%: CD34- CD33+ CD13+ CD14+ CD64+ CD117-	myeloid cell	35-40	year	Acute Myeloid Leukemia	NCIM:C4015937	pz 295	adult	male	Single donor	Partial	cancer	Acute Myeloid Leukemia	Cancer	Leukemia	NCIM:C4015937	CL:0000763	myeloid cell	bone marrow	EGAR00001320542	EGAR00001320592	42	42	FALSE	BLUEPRINT	ihec-chipseq-containerv1.1.4	final	fc	42	42	12-17-2020	6712db79-5939-426b-887e-5665ef71b686
IHECRE00000252	h3k4me1	h3k4me1	1	h3k4me1	h3k4me1	1	cancer	cancer	0.7454	primary cell	primary cell	0.9955	male	male	0.9928	myeloid cell	myeloid cell	0.8392	adult	adult	0.9936	False	False	0.9999	BLUEPRINT	BLUEPRINT	0.9439							0.0821746420607234	0.0055617428744794	2889	0.0611905831194887	963	h3k4me1;pval	3ce7d7c582af71903021427beb583e6c		h3k4me1	h3k4me1	ChIP-Seq	True	BLUEPRINT	H3K4me1	primary cell		gate 35%: CD34- CD33+ CD13+ CD14+ CD64+ CD117-	myeloid cell	35-40	year	Acute Myeloid Leukemia	NCIM:C4015937	pz 295	adult	male	Single donor	Partial	cancer	Acute Myeloid Leukemia	Cancer	Leukemia	NCIM:C4015937	CL:0000763	myeloid cell	bone marrow	EGAR00001320542	EGAR00001320592	42	42	FALSE	BLUEPRINT	ihec-chipseq-containerv1.1.4	final	pval	42	42	12-17-2020	6712db79-5939-426b-887e-5665ef71b686
IHECRE00000252	h3k4me1	h3k4me1	0.9995	h3k4me1	h3k4me1	0.9993	cancer	cancer	0.968	primary cell	primary cell	0.9941	male	male	0.9991	myeloid cell	myeloid cell	0.9537	adult	adult	0.9749	False	False	0.9999	BLUEPRINT	BLUEPRINT	0.9941							0.167889113984967	0.577952546742162	2889	0.151436472160858	963	h3k4me1;raw	d4e7be3da5862af370af5110903819ec		h3k4me1	h3k4me1	ChIP-Seq	True	BLUEPRINT	H3K4me1	primary cell		gate 35%: CD34- CD33+ CD13+ CD14+ CD64+ CD117-	myeloid cell	35-40	year	Acute Myeloid Leukemia	NCIM:C4015937	pz 295	adult	male	Single donor	Partial	cancer	Acute Myeloid Leukemia	Cancer	Leukemia	NCIM:C4015937	CL:0000763	myeloid cell	bone marrow	EGAR00001320542	EGAR00001320592	42	42	FALSE	BLUEPRINT	ihec-chipseq-containerv1.1.4	final	raw	42	42	12-17-2020	6712db79-5939-426b-887e-5665ef71b686
IHECRE00000252	h3k4me3	h3k4me3	1	h3k4me3	h3k4me3	1	cancer	cancer	0.7218	primary cell	primary cell	0.93	male	male	0.9753	myeloid cell	myeloid cell	0.9015	adult	adult	0.6826	False	False	0.9999	BLUEPRINT	BLUEPRINT	0.9784							0.0503895475173901	-0.299140024527363	2397	0.361527924163002	799	h3k4me3;fc	7e41b426ae603afb7d2f18ee213e64fe		h3k4me3	h3k4me3	ChIP-Seq	True	BLUEPRINT	H3K4me3	primary cell		gate 35%: CD34- CD33+ CD13+ CD14+ CD64+ CD117-	myeloid cell	35-40	year	Acute Myeloid Leukemia	NCIM:C4015937	pz 295	adult	male	Single donor	Partial	cancer	Acute Myeloid Leukemia	Cancer	Leukemia	NCIM:C4015937	CL:0000763	myeloid cell	bone marrow	EGAR00001320539	EGAR00001320592	42	42	FALSE	BLUEPRINT	ihec-chipseq-containerv1.1.4	final	fc	42	42	12-17-2020	244c4c87-364f-4870-8468-15818e5e94a9
IHECRE00000252	h3k4me3	h3k4me3	0.9999	h3k4me3	h3k4me3	0.9999	cancer	non-cancer	0.7429	primary cell	primary cell	0.8348	male	male	0.8001	myeloid cell	myeloid cell	0.7344	adult	adult	0.8408	False	False	0.9985	BLUEPRINT	BLUEPRINT	0.9899							0.295827365888209	1.82594437300675	2397	1.82373189532487	799	h3k4me3;pval	e09b06f42c1b0840b55cf18b9d665577		h3k4me3	h3k4me3	ChIP-Seq	True	BLUEPRINT	H3K4me3	primary cell		gate 35%: CD34- CD33+ CD13+ CD14+ CD64+ CD117-	myeloid cell	35-40	year	Acute Myeloid Leukemia	NCIM:C4015937	pz 295	adult	male	Single donor	Partial	cancer	Acute Myeloid Leukemia	Cancer	Leukemia	NCIM:C4015937	CL:0000763	myeloid cell	bone marrow	EGAR00001320539	EGAR00001320592	42	42	FALSE	BLUEPRINT	ihec-chipseq-containerv1.1.4	final	pval	42	42	12-17-2020	244c4c87-364f-4870-8468-15818e5e94a9
IHECRE00000252	h3k4me3	h3k4me3	0.9997	h3k4me3	h3k4me3	0.9997	cancer	non-cancer	0.6098	primary cell	primary cell	0.8867	male	male	0.995	myeloid cell	myeloid cell	0.8958	adult	adult	0.7094	False	False	0.9998	BLUEPRINT	BLUEPRINT	0.9972							0.0441362762934513	-0.353282980978615	2397	-0.370131357736058	799	h3k4me3;raw	53dd2a5b9de563572e934e602fe06a24		h3k4me3	h3k4me3	ChIP-Seq	True	BLUEPRINT	H3K4me3	primary cell		gate 35%: CD34- CD33+ CD13+ CD14+ CD64+ CD117-	myeloid cell	35-40	year	Acute Myeloid Leukemia	NCIM:C4015937	pz 295	adult	male	Single donor	Partial	cancer	Acute Myeloid Leukemia	Cancer	Leukemia	NCIM:C4015937	CL:0000763	myeloid cell	bone marrow	EGAR00001320539	EGAR00001320592	42	42	FALSE	BLUEPRINT	ihec-chipseq-containerv1.1.4	final	raw	42	42	12-17-2020	244c4c87-364f-4870-8468-15818e5e94a9
IHECRE00000252	h3k9me3	h3k9me3	0.999	h3k9me3	h3k9me3	0.9998	cancer	cancer	0.9313	primary cell	primary cell	0.91	male	male	0.5078	myeloid cell	myeloid cell	0.8358	adult	adult	0.8846	False	False	0.9963	BLUEPRINT	BLUEPRINT	0.9769							0.114346957076057	-0.169296089180252	1926	0.419230886952549	642	h3k9me3;fc	534fa1c530cee39a2b4282a805cbc069		h3k9me3	h3k9me3	ChIP-Seq	True	BLUEPRINT	H3K9me3	primary cell		gate 35%: CD34- CD33+ CD13+ CD14+ CD64+ CD117-	myeloid cell	35-40	year	Acute Myeloid Leukemia	NCIM:C4015937	pz 295	adult	male	Single donor	Partial	cancer	Acute Myeloid Leukemia	Cancer	Leukemia	NCIM:C4015937	CL:0000763	myeloid cell	bone marrow	EGAR00001320543	EGAR00001320592	42	42	FALSE	BLUEPRINT	ihec-chipseq-containerv1.1.4	final	fc	42	42	12-17-2020	f594ad99-cb3c-4b44-aeaf-64fb6b877eef
IHECRE00000252	h3k9me3	h3k9me3	0.9989	h3k9me3	h3k9me3	0.9997	cancer	cancer	0.948	primary cell	primary cell	0.9592	male	male	0.5477	myeloid cell	myeloid cell	0.8876	adult	adult	0.9098	False	False	0.9953	BLUEPRINT	BLUEPRINT	0.9732							0.0892076883938969	-0.250984002463074	1926	-0.339856687937314	642	h3k9me3;pval	e448a3488b09c852cd2348d760a847a7		h3k9me3	h3k9me3	ChIP-Seq	True	BLUEPRINT	H3K9me3	primary cell		gate 35%: CD34- CD33+ CD13+ CD14+ CD64+ CD117-	myeloid cell	35-40	year	Acute Myeloid Leukemia	NCIM:C4015937	pz 295	adult	male	Single donor	Partial	cancer	Acute Myeloid Leukemia	Cancer	Leukemia	NCIM:C4015937	CL:0000763	myeloid cell	bone marrow	EGAR00001320543	EGAR00001320592	42	42	FALSE	BLUEPRINT	ihec-chipseq-containerv1.1.4	final	pval	42	42	12-17-2020	f594ad99-cb3c-4b44-aeaf-64fb6b877eef
IHECRE00000252	h3k9me3	h3k9me3	0.9991	h3k9me3	h3k9me3	0.9997	cancer	cancer	0.8693	primary cell	primary cell	0.9841	male	male	0.8418	myeloid cell	myeloid cell	0.8563	adult	adult	0.8136	False	False	0.9996	BLUEPRINT	BLUEPRINT	0.9919							0.25782520493019	0.296924261811781	1926	-0.0624040159175434	642	h3k9me3;raw	a983c55e756006f8d94f5160053f3871		h3k9me3	h3k9me3	ChIP-Seq	True	BLUEPRINT	H3K9me3	primary cell		gate 35%: CD34- CD33+ CD13+ CD14+ CD64+ CD117-	myeloid cell	35-40	year	Acute Myeloid Leukemia	NCIM:C4015937	pz 295	adult	male	Single donor	Partial	cancer	Acute Myeloid Leukemia	Cancer	Leukemia	NCIM:C4015937	CL:0000763	myeloid cell	bone marrow	EGAR00001320543	EGAR00001320592	42	42	FALSE	BLUEPRINT	ihec-chipseq-containerv1.1.4	final	raw	42	42	12-17-2020	f594ad99-cb3c-4b44-aeaf-64fb6b877eef
IHECRE00000252	input	input	0.4284	input	input	0.6697	cancer	cancer	0.9201	primary cell	primary cell	0.9982	male	male	0.9978	myeloid cell	myeloid cell	0.9858	adult	child	0.7671	False	False	1	BLUEPRINT	BLUEPRINT	0.9974							0.23303970658119	0.0767152951800366	777	0.0767152951800366	777	input;ctl_raw	efec15535085ce65e7e010228503a7a6			input	ChIP-Seq	True	BLUEPRINT	H3K27ac	primary cell		gate 35%: CD34- CD33+ CD13+ CD14+ CD64+ CD117-	myeloid cell	35-40	year	Acute Myeloid Leukemia	NCIM:C4015937	pz 295	adult	male	Single donor	Partial	cancer	Acute Myeloid Leukemia	Cancer	Leukemia	NCIM:C4015937	CL:0000763	myeloid cell	bone marrow		EGAR00001320592	42	42	FALSE	BLUEPRINT	ihec-chipseq-containerv1.1.4	final	ctl_raw	42	42	12-17-2020	14f42813-80d3-4cc0-acfd-cfa7eb7250be
IHECRE00000252	rna_seq	rna_seq	0.9984				cancer	non-cancer	0.5173	primary cell	primary cell	0.9729	male	male	0.9551	myeloid cell	myeloid cell	0.8002	adult	adult	0.983	True	True	0.9992	BLUEPRINT	BLUEPRINT	0.9935							0.059954293973242	0.357834067839048	2309	0.647875595516776	1150	rna_seq;Unique_minusRaw	deacf05e5fa148186d755084a8f928e2	True	rna_seq	rna_seq	RNA-Seq	True	BLUEPRINT	total-RNA-Seq	primary cell		gate 35%: CD34- CD33+ CD13+ CD14+ CD64+ CD117-	myeloid cell	35-40	year	Acute Myeloid Leukemia	NCIM:C4015937	pz 295	adult	male	Single donor	Partial	cancer	Acute Myeloid Leukemia	Cancer	Leukemia	NCIM:C4015937	CL:0000763	myeloid cell	bone marrow	EGAR00001408396		76		TRUE	BLUEPRINT	ihec-rnaseq-containerv1.1.0	final	Unique_minusRaw	75		05-06-2022	db273c40-3aa4-403a-a495-6cebba0e623b
IHECRE00000252	rna_seq	rna_seq	0.9986				cancer	non-cancer	0.9138	primary cell	primary cell	0.9737	male	male	0.8603	myeloid cell	myeloid cell	0.5769	adult	adult	0.9458	True	True	0.9945	BLUEPRINT	BLUEPRINT	0.996							0.0583720672344566	0.324575715196688	2309	0.202933752078688	1150	rna_seq;Unique_plusRaw	7df90b8e02a93fcb506608b3c2fe22dc	True	rna_seq	rna_seq	RNA-Seq	True	BLUEPRINT	total-RNA-Seq	primary cell		gate 35%: CD34- CD33+ CD13+ CD14+ CD64+ CD117-	myeloid cell	35-40	year	Acute Myeloid Leukemia	NCIM:C4015937	pz 295	adult	male	Single donor	Partial	cancer	Acute Myeloid Leukemia	Cancer	Leukemia	NCIM:C4015937	CL:0000763	myeloid cell	bone marrow	EGAR00001408396		76		TRUE	BLUEPRINT	ihec-rnaseq-containerv1.1.0	final	Unique_plusRaw	75		05-06-2022	db273c40-3aa4-403a-a495-6cebba0e623b
IHECRE00000253	rna_seq	rna_seq	0.9953				cancer	cancer	0.9048	primary tissue	primary cell	0.9013	male	male	0.9684				adult	adult	0.9752	True	True	0.9985	BLUEPRINT	BLUEPRINT	0.8349							0.0547634653188286	0.248723024735912	2309	0.486074018629907	1150	rna_seq;Unique_minusRaw	f5e1a8d4931a625b72821dc459ba2d3e	True	rna_seq	rna_seq	RNA-Seq	True	BLUEPRINT	total-RNA-Seq	primary tissue		cCD3+ CD7+ CD4- CD8- CD1a- CD2- sCD3- CD5- CD117+ CD34+ CD33+		20-25	year	T Acute Lymphoblastic Leukemia	NCIM:C1961099	Necker_TALL_001	adult	male	Single donor	Partial	cancer	T Acute Lymphoblastic Leukemia	Cancer	Leukemia	NCIM:C1961099	UBERON:0013757	capillary blood	capillary blood	EGAR00001270598		76		TRUE	BLUEPRINT	ihec-rnaseq-containerv1.1.0	final	Unique_minusRaw	75		08-17-2022	747bfbff-54bf-4d2e-904d-5e622c376468
IHECRE00000253	rna_seq	rna_seq	0.9633				cancer	cancer	0.99	primary tissue	primary cell	0.554	male	male	0.8155				adult	adult	0.9921	True	True	0.9976	BLUEPRINT	CEEHRC	0.5828							0.0550556791523369	0.254865349652792	2309	0.146167777974436	1150	rna_seq;Unique_plusRaw	ef6f4b6dc2d1ac977bbdf3611acf9c0e	True	rna_seq	rna_seq	RNA-Seq	True	BLUEPRINT	total-RNA-Seq	primary tissue		cCD3+ CD7+ CD4- CD8- CD1a- CD2- sCD3- CD5- CD117+ CD34+ CD33+		20-25	year	T Acute Lymphoblastic Leukemia	NCIM:C1961099	Necker_TALL_001	adult	male	Single donor	Partial	cancer	T Acute Lymphoblastic Leukemia	Cancer	Leukemia	NCIM:C1961099	UBERON:0013757	capillary blood	capillary blood	EGAR00001270598		76		TRUE	BLUEPRINT	ihec-rnaseq-containerv1.1.0	final	Unique_plusRaw	75		08-17-2022	747bfbff-54bf-4d2e-904d-5e622c376468
IHECRE00000255	wgbs-standard	wgbs-standard	0.9891				non-cancer	non-cancer	0.9856	primary cell culture	primary cell culture	0.5578	male	male	0.6838				child	child	0.6744	True	True	0.9699	BLUEPRINT	BLUEPRINT	0.789							3.700640073126	-0.181168946633508	884	-0.18116479637103	442	wgbs-standard;gembs_neg	755945e9942f22068cb20eaac358db1f		wgbs	wgbs-standard	WGBS	True	BLUEPRINT	standard	primary cell culture			conventional dendritic cell	0-5	year			S00D71	child	male	Single donor	Partial	non-cancer		Healthy/None		NCIM:C0549184	CL:0000990	dendritic cell	umbilical cord blood	EGAR00001251131;EGAR00001251159;EGAR00001251163;EGAR00001251167;EGAR00001251231;EGAR00001251271;EGAR00001251275;EGAR00001251279;EGAR00001251283;EGAR00001251287		101;101;101;101;101;101;101;101;101;101		TRUE	BLUEPRINT	ihec-wgbs-containerv3.5.0	final	gembs_neg	101;101;101;101;101;101;101;101;101;101		09-20-2022	62f351fe-e08f-4fca-9614-2af00295935d
IHECRE00000255	wgbs-standard	wgbs-standard	0.9882				non-cancer	non-cancer	0.9834	primary cell culture	primary cell culture	0.5428	male	male	0.703				child	child	0.6342	True	True	0.9643	BLUEPRINT	BLUEPRINT	0.7741							3.75630802707004	-0.168147458423479	884	-0.168412593635907	442	wgbs-standard;gembs_pos	6d076f2c5b79ebbc953dcf13eab0a488		wgbs	wgbs-standard	WGBS	True	BLUEPRINT	standard	primary cell culture			conventional dendritic cell	0-5	year			S00D71	child	male	Single donor	Partial	non-cancer		Healthy/None		NCIM:C0549184	CL:0000990	dendritic cell	umbilical cord blood	EGAR00001251131;EGAR00001251159;EGAR00001251163;EGAR00001251167;EGAR00001251231;EGAR00001251271;EGAR00001251275;EGAR00001251279;EGAR00001251283;EGAR00001251287		101;101;101;101;101;101;101;101;101;101		TRUE	BLUEPRINT	ihec-wgbs-containerv3.5.0	final	gembs_pos	101;101;101;101;101;101;101;101;101;101		09-20-2022	62f351fe-e08f-4fca-9614-2af00295935d
IHECRE00000256	h3k27ac	h3k27ac	0.9995	h3k27ac	h3k27ac	0.9999	non-cancer	non-cancer	0.9996	primary cell	primary cell	0.9995	male	male	0.9564	neutrophil	neutrophil	0.9985	adult	adult	0.9994	False	False	0.9994	BLUEPRINT	BLUEPRINT	0.9777							0.0804839575074576	-0.153893626599649	4689	0.944363369986043	1563	h3k27ac;fc	3dda1b43d31a7defc364892a1437c0f5		h3k27ac	h3k27ac	ChIP-Seq	True	BLUEPRINT	H3K27ac	primary cell			mature neutrophil	70-75	year			PB270313	adult	male	Single donor	Complete	non-cancer		Healthy/None		NCIM:C0549184	CL:0000096	neutrophil	venous blood	EGAR00001273925	EGAR00001307644	101	101	FALSE	BLUEPRINT	ihec-chipseq-containerv1.1.4	final	fc	42	75	12-17-2020	bbe55afc-e238-438f-888d-003707462d40
IHECRE00000256	h3k27ac	h3k27ac	0.9997	h3k27ac	h3k27ac	1	non-cancer	non-cancer	0.9989	primary cell	primary cell	0.9984	male	male	0.9632	neutrophil	neutrophil	0.9974	adult	adult	0.9994	False	False	0.9911	BLUEPRINT	BLUEPRINT	0.963							0.147051330869744	0.307663497006338	4689	0.24882192048024	1563	h3k27ac;pval	c35de191751176cbe808b4d40797efe2		h3k27ac	h3k27ac	ChIP-Seq	True	BLUEPRINT	H3K27ac	primary cell			mature neutrophil	70-75	year			PB270313	adult	male	Single donor	Complete	non-cancer		Healthy/None		NCIM:C0549184	CL:0000096	neutrophil	venous blood	EGAR00001273925	EGAR00001307644	101	101	FALSE	BLUEPRINT	ihec-chipseq-containerv1.1.4	final	pval	42	75	12-17-2020	bbe55afc-e238-438f-888d-003707462d40
IHECRE00000256	h3k27ac	h3k27ac	0.9994	h3k27ac	h3k27ac	0.9999	non-cancer	non-cancer	0.9996	primary cell	primary cell	0.9993	male	male	0.9859	neutrophil	neutrophil	0.9988	adult	adult	0.9993	False	False	0.9992	BLUEPRINT	BLUEPRINT	0.9747							0.145316016807679	0.295631377867722	4689	-0.0007596553195106	1563	h3k27ac;raw	7a9c44262b9d56f8a67b69358ed522e6		h3k27ac	h3k27ac	ChIP-Seq	True	BLUEPRINT	H3K27ac	primary cell			mature neutrophil	70-75	year			PB270313	adult	male	Single donor	Complete	non-cancer		Healthy/None		NCIM:C0549184	CL:0000096	neutrophil	venous blood	EGAR00001273925	EGAR00001307644	101	101	FALSE	BLUEPRINT	ihec-chipseq-containerv1.1.4	final	raw	42	75	12-17-2020	bbe55afc-e238-438f-888d-003707462d40
IHECRE00000256	h3k27me3	h3k27me3	0.9999	h3k27me3	h3k27me3	0.9999	non-cancer	non-cancer	0.9908	primary cell	primary cell	0.9984	male	male	0.994	neutrophil	neutrophil	0.9694	adult	adult	0.9635	False	False	0.9959	BLUEPRINT	BLUEPRINT	0.9714							0.0628331189096474	-0.194265021240422	2025	0.446234478009339	675	h3k27me3;fc	b6c245f9cf2203c9f55486036800b1eb		h3k27me3	h3k27me3	ChIP-Seq	True	BLUEPRINT	H3K27me3	primary cell			mature neutrophil	70-75	year			PB270313	adult	male	Single donor	Complete	non-cancer		Healthy/None		NCIM:C0549184	CL:0000096	neutrophil	venous blood	EGAR00001273952	EGAR00001307644	101	101	FALSE	BLUEPRINT	ihec-chipseq-containerv1.1.4	final	fc	42	75	12-17-2020	b71cb41a-a92a-4846-9c19-2f0fd37a6b2a
IHECRE00000256	h3k27me3	h3k27me3	0.9998	h3k27me3	h3k27me3	0.9999	non-cancer	non-cancer	0.9926	primary cell	primary cell	0.9954	male	male	0.9634	neutrophil	neutrophil	0.9532	adult	adult	0.8011	False	False	0.9929	BLUEPRINT	BLUEPRINT	0.9291							0.0752088975774907	-0.134777893748647	2025	-0.0674361795024247	675	h3k27me3;pval	4dd51f36114cb20eeee9db97af060538		h3k27me3	h3k27me3	ChIP-Seq	True	BLUEPRINT	H3K27me3	primary cell			mature neutrophil	70-75	year			PB270313	adult	male	Single donor	Complete	non-cancer		Healthy/None		NCIM:C0549184	CL:0000096	neutrophil	venous blood	EGAR00001273952	EGAR00001307644	101	101	FALSE	BLUEPRINT	ihec-chipseq-containerv1.1.4	final	pval	42	75	12-17-2020	b71cb41a-a92a-4846-9c19-2f0fd37a6b2a
IHECRE00000256	h3k27me3	h3k27me3	0.9999	h3k27me3	h3k27me3	0.9999	non-cancer	non-cancer	0.9927	primary cell	primary cell	0.9985	male	male	0.9978	neutrophil	neutrophil	0.9704	adult	adult	0.97	False	False	0.9967	BLUEPRINT	BLUEPRINT	0.9721							0.129299392607547	0.125220952409365	2025	-0.168857535101873	675	h3k27me3;raw	b774f017bc91785e0dcaac33e514bad8		h3k27me3	h3k27me3	ChIP-Seq	True	BLUEPRINT	H3K27me3	primary cell			mature neutrophil	70-75	year			PB270313	adult	male	Single donor	Complete	non-cancer		Healthy/None		NCIM:C0549184	CL:0000096	neutrophil	venous blood	EGAR00001273952	EGAR00001307644	101	101	FALSE	BLUEPRINT	ihec-chipseq-containerv1.1.4	final	raw	42	75	12-17-2020	b71cb41a-a92a-4846-9c19-2f0fd37a6b2a
IHECRE00000256	h3k36me3	h3k36me3	0.9987	h3k36me3	h3k36me3	0.9998	non-cancer	non-cancer	0.9941	primary cell	primary cell	0.9995	male	male	0.967	neutrophil	neutrophil	0.9836	adult	adult	0.9845	False	False	0.999	BLUEPRINT	BLUEPRINT	0.9311							0.0461959538927277	-0.276097714948608	2085	0.233865426509277	695	h3k36me3;fc	369e62ef17c88451f6057e53e4b4a6f5		h3k36me3	h3k36me3	ChIP-Seq	True	BLUEPRINT	H3K36me3	primary cell			mature neutrophil	70-75	year			PB270313	adult	male	Single donor	Complete	non-cancer		Healthy/None		NCIM:C0549184	CL:0000096	neutrophil	venous blood	EGAR00001273939	EGAR00001307644	101	101	FALSE	BLUEPRINT	ihec-chipseq-containerv1.1.4	final	fc	42	75	12-17-2020	eb1f2e0c-6898-42dc-9742-46b0f0468309
IHECRE00000256	h3k36me3	h3k36me3	0.9974	h3k36me3	h3k36me3	0.9994	non-cancer	non-cancer	0.9957	primary cell	primary cell	0.9997	male	male	0.9081	neutrophil	neutrophil	0.9878	adult	adult	0.9847	False	False	0.9986	BLUEPRINT	BLUEPRINT	0.8943							0.153928124307631	0.376195515934317	2085	0.767534282350084	695	h3k36me3;pval	c801585bd7ef314d89b84391ce3ae891		h3k36me3	h3k36me3	ChIP-Seq	True	BLUEPRINT	H3K36me3	primary cell			mature neutrophil	70-75	year			PB270313	adult	male	Single donor	Complete	non-cancer		Healthy/None		NCIM:C0549184	CL:0000096	neutrophil	venous blood	EGAR00001273939	EGAR00001307644	101	101	FALSE	BLUEPRINT	ihec-chipseq-containerv1.1.4	final	pval	42	75	12-17-2020	eb1f2e0c-6898-42dc-9742-46b0f0468309
IHECRE00000256	h3k36me3	h3k36me3	0.9986	h3k36me3	h3k36me3	0.9999	non-cancer	non-cancer	0.9952	primary cell	primary cell	0.9996	male	male	0.9749	neutrophil	neutrophil	0.9877	adult	adult	0.9879	False	False	0.9986	BLUEPRINT	BLUEPRINT	0.9337							0.0627332197339335	-0.175968417228289	2085	-0.357769148864189	695	h3k36me3;raw	0bf5aa5acefaa68424a0855670683a6b		h3k36me3	h3k36me3	ChIP-Seq	True	BLUEPRINT	H3K36me3	primary cell			mature neutrophil	70-75	year			PB270313	adult	male	Single donor	Complete	non-cancer		Healthy/None		NCIM:C0549184	CL:0000096	neutrophil	venous blood	EGAR00001273939	EGAR00001307644	101	101	FALSE	BLUEPRINT	ihec-chipseq-containerv1.1.4	final	raw	42	75	12-17-2020	eb1f2e0c-6898-42dc-9742-46b0f0468309
IHECRE00000256	h3k4me1	h3k4me1	0.9997	h3k4me1	h3k4me1	0.9999	non-cancer	non-cancer	0.9997	primary cell	primary cell	0.9992	male	male	0.9528	neutrophil	neutrophil	0.9993	adult	adult	0.9913	False	False	0.9998	BLUEPRINT	BLUEPRINT	0.9327							0.0647714694090346	-0.110654524464277	2889	0.811420557147894	963	h3k4me1;fc	f70f300d91b8d3620df1be3c81f72a03		h3k4me1	h3k4me1	ChIP-Seq	True	BLUEPRINT	H3K4me1	primary cell			mature neutrophil	70-75	year			PB270313	adult	male	Single donor	Complete	non-cancer		Healthy/None		NCIM:C0549184	CL:0000096	neutrophil	venous blood	EGAX00001246949	EGAR00001307644	101	101	FALSE	BLUEPRINT	ihec-chipseq-containerv1.1.4	final	fc	42	75	12-17-2020	f24e963a-43c1-4d5c-942e-c5786f826c8a
IHECRE00000256	h3k4me1	h3k4me1	0.9997	h3k4me1	h3k4me1	0.9998	non-cancer	non-cancer	0.9999	primary cell	primary cell	0.9991	male	male	0.9443	neutrophil	neutrophil	0.9996	adult	adult	0.9814	False	False	0.9997	BLUEPRINT	BLUEPRINT	0.8983							0.216902423108784	0.905257455467402	2889	1.68186926161042	963	h3k4me1;pval	e62f50910ed9758b30093ace4d799e37		h3k4me1	h3k4me1	ChIP-Seq	True	BLUEPRINT	H3K4me1	primary cell			mature neutrophil	70-75	year			PB270313	adult	male	Single donor	Complete	non-cancer		Healthy/None		NCIM:C0549184	CL:0000096	neutrophil	venous blood	EGAX00001246949	EGAR00001307644	101	101	FALSE	BLUEPRINT	ihec-chipseq-containerv1.1.4	final	pval	42	75	12-17-2020	f24e963a-43c1-4d5c-942e-c5786f826c8a
IHECRE00000256	h3k4me1	h3k4me1	0.9997	h3k4me1	h3k4me1	0.9999	non-cancer	non-cancer	0.9998	primary cell	primary cell	0.9988	male	male	0.9783	neutrophil	neutrophil	0.9994	adult	adult	0.9922	False	False	0.9997	BLUEPRINT	BLUEPRINT	0.9202							0.0686880579875921	-0.0845000229597831	2889	-0.274959125611913	963	h3k4me1;raw	a46f693d0aa69ee36dff54d7d8e08ddc		h3k4me1	h3k4me1	ChIP-Seq	True	BLUEPRINT	H3K4me1	primary cell			mature neutrophil	70-75	year			PB270313	adult	male	Single donor	Complete	non-cancer		Healthy/None		NCIM:C0549184	CL:0000096	neutrophil	venous blood	EGAX00001246949	EGAR00001307644	101	101	FALSE	BLUEPRINT	ihec-chipseq-containerv1.1.4	final	raw	42	75	12-17-2020	f24e963a-43c1-4d5c-942e-c5786f826c8a
IHECRE00000256	h3k4me3	h3k4me3	0.9988	h3k4me3	h3k4me3	0.9995	non-cancer	non-cancer	0.9966	primary cell	primary cell	0.9943	male	male	0.9654	neutrophil	neutrophil	0.9799	adult	adult	0.9978	False	False	0.9999	BLUEPRINT	BLUEPRINT	0.9816							0.0507653241795711	-0.295886421936454	2397	0.371077465701961	799	h3k4me3;fc	4e385400267d18f2d4d703f53273d69c		h3k4me3	h3k4me3	ChIP-Seq	True	BLUEPRINT	H3K4me3	primary cell			mature neutrophil	70-75	year			PB270313	adult	male	Single donor	Complete	non-cancer		Healthy/None		NCIM:C0549184	CL:0000096	neutrophil	venous blood	EGAR00001273943;EGAR00001273936	EGAR00001307644	101;42	101	FALSE	BLUEPRINT	ihec-chipseq-containerv1.1.4	final	fc	42;42	75	12-17-2020	73fbd55c-39d7-4367-966c-64a3b95b838a
IHECRE00000256	h3k4me3	h3k4me3	0.9993	h3k4me3	h3k4me3	0.9996	non-cancer	non-cancer	0.9953	primary cell	primary cell	0.9911	male	male	0.9751	neutrophil	neutrophil	0.9694	adult	adult	0.9976	False	False	0.9998	BLUEPRINT	BLUEPRINT	0.9883							0.113051011340475	0.243404315138744	2397	-0.0285588356016665	799	h3k4me3;pval	bb7810fae200b9db5961a9846b06cc48		h3k4me3	h3k4me3	ChIP-Seq	True	BLUEPRINT	H3K4me3	primary cell			mature neutrophil	70-75	year			PB270313	adult	male	Single donor	Complete	non-cancer		Healthy/None		NCIM:C0549184	CL:0000096	neutrophil	venous blood	EGAR00001273943;EGAR00001273936	EGAR00001307644	101;42	101	FALSE	BLUEPRINT	ihec-chipseq-containerv1.1.4	final	pval	42;42	75	12-17-2020	73fbd55c-39d7-4367-966c-64a3b95b838a
IHECRE00000256	h3k4me3	h3k4me3	0.9989	h3k4me3	h3k4me3	0.9995	non-cancer	non-cancer	0.9981	primary cell	primary cell	0.9949	male	male	0.9911	neutrophil	neutrophil	0.9864	adult	adult	0.9984	False	False	0.9999	BLUEPRINT	BLUEPRINT	0.974							0.110370178348961	0.220192748150099	2397	0.0478752389725638	799	h3k4me3;raw	318018cf92344bcc478557225dc24997		h3k4me3	h3k4me3	ChIP-Seq	True	BLUEPRINT	H3K4me3	primary cell			mature neutrophil	70-75	year			PB270313	adult	male	Single donor	Complete	non-cancer		Healthy/None		NCIM:C0549184	CL:0000096	neutrophil	venous blood	EGAR00001273943;EGAR00001273936	EGAR00001307644	101;42	101	FALSE	BLUEPRINT	ihec-chipseq-containerv1.1.4	final	raw	42;42	75	12-17-2020	73fbd55c-39d7-4367-966c-64a3b95b838a
IHECRE00000256	h3k9me3	h3k9me3	0.9999	h3k9me3	h3k9me3	1	non-cancer	non-cancer	0.9971	primary cell	primary cell	0.9649	male	male	0.9836	neutrophil	neutrophil	0.9293	adult	adult	0.9949	False	False	0.9935	BLUEPRINT	BLUEPRINT	0.9713							0.152939296797566	-0.0438935669187742	1926	0.888148673637419	642	h3k9me3;fc	bc074ddf71ff77d295876e94f5cc0f79		h3k9me3	h3k9me3	ChIP-Seq	True	BLUEPRINT	H3K9me3	primary cell			mature neutrophil	70-75	year			PB270313	adult	male	Single donor	Complete	non-cancer		Healthy/None		NCIM:C0549184	CL:0000096	neutrophil	venous blood	EGAR00001273957	EGAR00001307644	100	100	FALSE	BLUEPRINT	ihec-chipseq-containerv1.1.4	final	fc	42	75	04-23-2022	79549a9e-789a-46a9-a458-4a2c1259c94e
IHECRE00000256	h3k9me3	h3k9me3	0.9999	h3k9me3	h3k9me3	1	non-cancer	non-cancer	0.9994	primary cell	primary cell	0.9957	male	male	0.9958	neutrophil	neutrophil	0.968	adult	adult	0.9946	False	False	0.9982	BLUEPRINT	BLUEPRINT	0.9904							0.151371121962188	-0.048989217535515	1926	0.163484047382491	642	h3k9me3;pval	08a32cb89ecec977c3364a759da5da53		h3k9me3	h3k9me3	ChIP-Seq	True	BLUEPRINT	H3K9me3	primary cell			mature neutrophil	70-75	year			PB270313	adult	male	Single donor	Complete	non-cancer		Healthy/None		NCIM:C0549184	CL:0000096	neutrophil	venous blood	EGAR00001273957	EGAR00001307644	100	100	FALSE	BLUEPRINT	ihec-chipseq-containerv1.1.4	final	pval	42	75	04-23-2022	79549a9e-789a-46a9-a458-4a2c1259c94e
IHECRE00000256	h3k9me3	h3k9me3	0.9999	h3k9me3	h3k9me3	1	non-cancer	non-cancer	0.997	primary cell	primary cell	0.9657	male	male	0.9931	neutrophil	neutrophil	0.9354	adult	adult	0.9948	False	False	0.9988	BLUEPRINT	BLUEPRINT	0.9911							0.0624724705807523	-0.33785781657157	1926	-0.462198391817258	642	h3k9me3;raw	60f196fdc38c7d663de9fb70597d7c21		h3k9me3	h3k9me3	ChIP-Seq	True	BLUEPRINT	H3K9me3	primary cell			mature neutrophil	70-75	year			PB270313	adult	male	Single donor	Complete	non-cancer		Healthy/None		NCIM:C0549184	CL:0000096	neutrophil	venous blood	EGAR00001273957	EGAR00001307644	100	100	FALSE	BLUEPRINT	ihec-chipseq-containerv1.1.4	final	raw	42	75	04-23-2022	79549a9e-789a-46a9-a458-4a2c1259c94e
IHECRE00000256	input	input	0.9585	input	input	0.9579	non-cancer	non-cancer	0.9508	primary cell	primary cell	0.5291	male	male	0.9932	neutrophil	endoderm-derived structure	0.1449	adult	adult	0.4838	False	False	0.9939	BLUEPRINT	ENCODE	0.5169							0.0978129625460105	-0.352847649129346	777	-0.352847649129346	777	input;ctl_raw	ad1f6ad740509c9301d8b6e23c947d23			input	ChIP-Seq	True	BLUEPRINT	H3K9me3	primary cell			mature neutrophil	70-75	year			PB270313	adult	male	Single donor	Complete	non-cancer		Healthy/None		NCIM:C0549184	CL:0000096	neutrophil	venous blood		EGAR00001307644	100	100	FALSE	BLUEPRINT	ihec-chipseq-containerv1.1.4	final	ctl_raw	42	75	04-23-2022	79549a9e-789a-46a9-a458-4a2c1259c94e
IHECRE00000256	rna_seq	rna_seq	0.9485				non-cancer	non-cancer	0.998	primary cell	primary cell	0.9996	male	male	0.8404	neutrophil	neutrophil	0.9982	adult	adult	0.9992	True	True	0.9895	BLUEPRINT	BLUEPRINT	0.9782							0.0493112389484256	0.134117410465964	2309	0.316124501316265	1150	rna_seq;Unique_minusRaw	9f8e64605b34966b752d423559742af0	True	rna_seq	rna_seq	RNA-Seq	True	BLUEPRINT	total-RNA-Seq	primary cell			mature neutrophil	70-75	year			PB270313	adult	male	Single donor	Complete	non-cancer		Healthy/None		NCIM:C0549184	CL:0000096	neutrophil	venous blood	EGAR00001269791		76		TRUE	BLUEPRINT	ihec-rnaseq-containerv1.1.0	final	Unique_minusRaw	75		05-06-2022	7e58d356-d3eb-4572-ba5b-766016a2605c
IHECRE00000256	rna_seq	rna_seq	0.9735				non-cancer	non-cancer	0.9983	primary cell	primary cell	0.9998	male	male	0.5532	neutrophil	neutrophil	0.9978	adult	adult	0.9993	True	True	0.9725	BLUEPRINT	BLUEPRINT	0.9816							0.0506548245976087	0.16235953546004	2309	0.0708392007680524	1150	rna_seq;Unique_plusRaw	e1fab762399ad3aef9bf68337cb231a8	True	rna_seq	rna_seq	RNA-Seq	True	BLUEPRINT	total-RNA-Seq	primary cell			mature neutrophil	70-75	year			PB270313	adult	male	Single donor	Complete	non-cancer		Healthy/None		NCIM:C0549184	CL:0000096	neutrophil	venous blood	EGAR00001269791		76		TRUE	BLUEPRINT	ihec-rnaseq-containerv1.1.0	final	Unique_plusRaw	75		05-06-2022	7e58d356-d3eb-4572-ba5b-766016a2605c
IHECRE00000256	wgbs-standard	wgbs-standard	0.9899				non-cancer	non-cancer	0.9465	primary cell	primary cell	0.5405	male	male	0.7825	neutrophil	neutrophil	0.2219	adult	adult	0.4771	True	True	0.9834	BLUEPRINT	BLUEPRINT	0.8285							3.66222325660506	-0.190155160207967	884	-0.190391282149446	442	wgbs-standard;gembs_neg	a706cf2a8f2457f96bdd6b5530984d2e		wgbs	wgbs-standard	WGBS		BLUEPRINT	standard	primary cell			mature neutrophil	70-75	year			PB270313	adult	male	Single donor	Complete	non-cancer		Healthy/None		NCIM:C0549184	CL:0000096	neutrophil	venous blood	EGAR00001317823;EGAR00001317836;EGAR00001317839;EGAR00001317853;EGAR00001317878;EGAR00001317881;EGAR00001317898;EGAR00001317901;EGAR00001317915		101;101;101;101;101;101;101;101;101		TRUE	BLUEPRINT	ihec-wgbs-containerv3.5.0	final	gembs_neg	101		05-07-2021	69cdfe94-6f24-4c0c-9f55-b71bd88a5fd2
IHECRE00000256	wgbs-standard	wgbs-standard	0.9904				non-cancer	non-cancer	0.9506	primary cell	primary cell	0.5304	male	male	0.7736	neutrophil	neutrophil	0.2162	adult	adult	0.4763	True	True	0.9824	BLUEPRINT	BLUEPRINT	0.8088							3.71314938777133	-0.178242848553211	884	-0.17824770956663	442	wgbs-standard;gembs_pos	1eb540177f12b2e50f82516a055790d4		wgbs	wgbs-standard	WGBS		BLUEPRINT	standard	primary cell			mature neutrophil	70-75	year			PB270313	adult	male	Single donor	Complete	non-cancer		Healthy/None		NCIM:C0549184	CL:0000096	neutrophil	venous blood	EGAR00001317823;EGAR00001317836;EGAR00001317839;EGAR00001317853;EGAR00001317878;EGAR00001317881;EGAR00001317898;EGAR00001317901;EGAR00001317915		101;101;101;101;101;101;101;101;101		TRUE	BLUEPRINT	ihec-wgbs-containerv3.5.0	final	gembs_pos	101		05-07-2021	69cdfe94-6f24-4c0c-9f55-b71bd88a5fd2
IHECRE00000257	h3k27ac	h3k27ac	0.9991	h3k27ac	h3k27ac	0.9987	non-cancer	non-cancer	0.9956	primary cell culture	primary cell culture	0.9972	male	male	0.8654	myeloid cell	myeloid cell	0.9998	child	child	0.9988	False	False	1	BLUEPRINT	BLUEPRINT	0.9944							0.0665477275937062	-0.250523039298499	4689	0.585705017519808	1563	h3k27ac;fc	1230323fb1aa4c195ad665bd67524351		h3k27ac	h3k27ac	ChIP-Seq	True	BLUEPRINT	H3K27ac	primary cell culture		CD41+ CD42+	CD34-negative, CD41-positive, CD42-positive megakaryocyte cell	0-5	year			S00VHK	child	male	Single donor	Partial	non-cancer		Healthy/None		NCIM:C0549184	CL:0002026	myeloid cell	umbilical cord blood	EGAR00001288470	EGAX00001291806	42	42	FALSE	BLUEPRINT	ihec-chipseq-containerv1.1.4	final	fc	42	42	12-17-2020	6ea4a630-2f07-428c-a66d-38b5b640c44b
IHECRE00000257	h3k27ac	h3k27ac	0.9992	h3k27ac	h3k27ac	0.9992	non-cancer	non-cancer	0.9949	primary cell culture	primary cell culture	0.9962	male	male	0.9192	myeloid cell	myeloid cell	0.9994	child	child	0.9989	False	False	1	BLUEPRINT	BLUEPRINT	0.997							0.146175420155119	0.301590209004155	4689	0.241114118982738	1563	h3k27ac;pval	1d26e3e11f7e3fccf1d389ce521cc49c		h3k27ac	h3k27ac	ChIP-Seq	True	BLUEPRINT	H3K27ac	primary cell culture		CD41+ CD42+	CD34-negative, CD41-positive, CD42-positive megakaryocyte cell	0-5	year			S00VHK	child	male	Single donor	Partial	non-cancer		Healthy/None		NCIM:C0549184	CL:0002026	myeloid cell	umbilical cord blood	EGAR00001288470	EGAX00001291806	42	42	FALSE	BLUEPRINT	ihec-chipseq-containerv1.1.4	final	pval	42	42	12-17-2020	6ea4a630-2f07-428c-a66d-38b5b640c44b
IHECRE00000257	h3k27ac	h3k27ac	0.9989	h3k27ac	h3k27ac	0.9983	non-cancer	non-cancer	0.9968	primary cell culture	primary cell culture	0.9986	male	male	0.8955	myeloid cell	myeloid cell	0.9998	child	child	0.9989	False	False	1	BLUEPRINT	BLUEPRINT	0.9964							0.0931197923233122	-0.0662807424285211	4689	-0.254120997127542	1563	h3k27ac;raw	32fb06334d3d073edb17144ebffc9cdd		h3k27ac	h3k27ac	ChIP-Seq	True	BLUEPRINT	H3K27ac	primary cell culture		CD41+ CD42+	CD34-negative, CD41-positive, CD42-positive megakaryocyte cell	0-5	year			S00VHK	child	male	Single donor	Partial	non-cancer		Healthy/None		NCIM:C0549184	CL:0002026	myeloid cell	umbilical cord blood	EGAR00001288470	EGAX00001291806	42	42	FALSE	BLUEPRINT	ihec-chipseq-containerv1.1.4	final	raw	42	42	12-17-2020	6ea4a630-2f07-428c-a66d-38b5b640c44b
IHECRE00000257	h3k27me3	h3k27me3	0.9999	h3k27me3	h3k27me3	1	non-cancer	non-cancer	0.9686	primary cell culture	primary cell	0.8326	male	male	0.8785	myeloid cell	myeloid cell	0.2373	child	child	0.9463	False	False	0.9989	BLUEPRINT	BLUEPRINT	0.8946							0.0847299862182906	-0.0890125137239199	2025	0.939764476647453	675	h3k27me3;fc	5d42a09ab758de9745a605ca325e77a1		h3k27me3	h3k27me3	ChIP-Seq	True	BLUEPRINT	H3K27me3	primary cell culture		CD41+ CD42+	CD34-negative, CD41-positive, CD42-positive megakaryocyte cell	0-5	year			S00VHK	child	male	Single donor	Partial	non-cancer		Healthy/None		NCIM:C0549184	CL:0002026	myeloid cell	umbilical cord blood	EGAR00001288472	EGAX00001291806	42	42	FALSE	BLUEPRINT	ihec-chipseq-containerv1.1.4	final	fc	42	42	12-17-2020	0b948920-fb65-4233-94af-4cf81a71efce
IHECRE00000257	h3k27me3	h3k27me3	1	h3k27me3	h3k27me3	1	non-cancer	non-cancer	0.9877	primary cell culture	primary cell	0.8507	male	male	0.8436	myeloid cell	myeloid cell	0.3119	child	child	0.9016	False	False	0.9878	BLUEPRINT	BLUEPRINT	0.7768							0.108694239981829	0.0261773791416489	2025	0.239166550377491	675	h3k27me3;pval	f41323929a9b4bbb6ec9f6a5ffb18fef		h3k27me3	h3k27me3	ChIP-Seq	True	BLUEPRINT	H3K27me3	primary cell culture		CD41+ CD42+	CD34-negative, CD41-positive, CD42-positive megakaryocyte cell	0-5	year			S00VHK	child	male	Single donor	Partial	non-cancer		Healthy/None		NCIM:C0549184	CL:0002026	myeloid cell	umbilical cord blood	EGAR00001288472	EGAX00001291806	42	42	FALSE	BLUEPRINT	ihec-chipseq-containerv1.1.4	final	pval	42	42	12-17-2020	0b948920-fb65-4233-94af-4cf81a71efce
IHECRE00000257	h3k27me3	h3k27me3	1	h3k27me3	h3k27me3	1	non-cancer	non-cancer	0.9715	primary cell culture	primary cell	0.8051	male	male	0.9009	myeloid cell	myeloid cell	0.3199	child	child	0.9656	False	False	0.9996	BLUEPRINT	BLUEPRINT	0.89							0.140197665751633	0.177606097729309	2025	-0.135298807286725	675	h3k27me3;raw	891cf88231608df2c603bf79a8282b9b		h3k27me3	h3k27me3	ChIP-Seq	True	BLUEPRINT	H3K27me3	primary cell culture		CD41+ CD42+	CD34-negative, CD41-positive, CD42-positive megakaryocyte cell	0-5	year			S00VHK	child	male	Single donor	Partial	non-cancer		Healthy/None		NCIM:C0549184	CL:0002026	myeloid cell	umbilical cord blood	EGAR00001288472	EGAX00001291806	42	42	FALSE	BLUEPRINT	ihec-chipseq-containerv1.1.4	final	raw	42	42	12-17-2020	0b948920-fb65-4233-94af-4cf81a71efce
IHECRE00000257	h3k36me3	h3k36me3	0.9999	h3k36me3	h3k36me3	1	non-cancer	non-cancer	0.9642	primary cell culture	primary cell culture	0.9347	male	male	0.7753	myeloid cell	myeloid cell	0.9913	child	child	0.9736	False	False	0.9998	BLUEPRINT	BLUEPRINT	0.9114							0.069309802739784	-0.13614873699225	2085	0.829098504197331	695	h3k36me3;fc	b155e80bb433b854a1140933494811d5		h3k36me3	h3k36me3	ChIP-Seq	True	BLUEPRINT	H3K36me3	primary cell culture		CD41+ CD42+	CD34-negative, CD41-positive, CD42-positive megakaryocyte cell	0-5	year			S00VHK	child	male	Single donor	Partial	non-cancer		Healthy/None		NCIM:C0549184	CL:0002026	myeloid cell	umbilical cord blood	EGAR00001288469	EGAX00001291806	42	42	FALSE	BLUEPRINT	ihec-chipseq-containerv1.1.4	final	fc	42	42	11-26-2021	0bd75d88-3789-46ba-87da-50060419ec1a
IHECRE00000257	h3k36me3	h3k36me3	0.9998	h3k36me3	h3k36me3	0.9999	non-cancer	non-cancer	0.8524	primary cell culture	primary cell culture	0.9779	male	male	0.6877	myeloid cell	myeloid cell	0.9953	child	child	0.9809	False	False	0.9998	BLUEPRINT	BLUEPRINT	0.979							0.103301749336786	0.0696645923444346	2085	0.210410723558525	695	h3k36me3;pval	2a9d747375229550f74b6b16570131ff		h3k36me3	h3k36me3	ChIP-Seq	True	BLUEPRINT	H3K36me3	primary cell culture		CD41+ CD42+	CD34-negative, CD41-positive, CD42-positive megakaryocyte cell	0-5	year			S00VHK	child	male	Single donor	Partial	non-cancer		Healthy/None		NCIM:C0549184	CL:0002026	myeloid cell	umbilical cord blood	EGAR00001288469	EGAX00001291806	42	42	FALSE	BLUEPRINT	ihec-chipseq-containerv1.1.4	final	pval	42	42	11-26-2021	0bd75d88-3789-46ba-87da-50060419ec1a
IHECRE00000257	h3k36me3	h3k36me3	0.9999	h3k36me3	h3k36me3	1	non-cancer	non-cancer	0.976	primary cell culture	primary cell culture	0.9649	male	male	0.799	myeloid cell	myeloid cell	0.9934	child	child	0.9788	False	False	0.9998	BLUEPRINT	BLUEPRINT	0.9417							0.132035319086141	0.243639673087947	2085	-0.0863756911172657	695	h3k36me3;raw	4702a3b62455f33e35a2989641ed3170		h3k36me3	h3k36me3	ChIP-Seq	True	BLUEPRINT	H3K36me3	primary cell culture		CD41+ CD42+	CD34-negative, CD41-positive, CD42-positive megakaryocyte cell	0-5	year			S00VHK	child	male	Single donor	Partial	non-cancer		Healthy/None		NCIM:C0549184	CL:0002026	myeloid cell	umbilical cord blood	EGAR00001288469	EGAX00001291806	42	42	FALSE	BLUEPRINT	ihec-chipseq-containerv1.1.4	final	raw	42	42	11-26-2021	0bd75d88-3789-46ba-87da-50060419ec1a
IHECRE00000257	h3k4me1	h3k4me1	0.9999	h3k4me1	h3k4me1	1	non-cancer	non-cancer	0.999	primary cell culture	primary cell culture	0.9981	male	male	0.786	myeloid cell	myeloid cell	0.9963	child	child	0.9842	False	False	0.9995	BLUEPRINT	BLUEPRINT	0.846							0.0616503815238351	-0.131496769226981	2889	0.728363704710574	963	h3k4me1;fc	209ce3aeb1816cf89d38866166b20571		h3k4me1	h3k4me1	ChIP-Seq	True	BLUEPRINT	H3K4me1	primary cell culture		CD41+ CD42+	CD34-negative, CD41-positive, CD42-positive megakaryocyte cell	0-5	year			S00VHK	child	male	Single donor	Partial	non-cancer		Healthy/None		NCIM:C0549184	CL:0002026	myeloid cell	umbilical cord blood	EGAR00001288471	EGAX00001291806	42	42	FALSE	BLUEPRINT	ihec-chipseq-containerv1.1.4	final	fc	42	42	11-26-2021	d17aa051-ba58-4c5f-8b25-adf6c1de526a
IHECRE00000257	h3k4me1	h3k4me1	1	h3k4me1	h3k4me1	1	non-cancer	non-cancer	0.9997	primary cell culture	primary cell culture	0.9988	male	male	0.6115	myeloid cell	myeloid cell	0.997	child	child	0.9945	False	False	0.9962	BLUEPRINT	BLUEPRINT	0.8957							0.0599537822558069	-0.142826452500609	2889	-0.206110439902018	963	h3k4me1;pval	c2e50a9b8def7e049af2c0a3a1317fec		h3k4me1	h3k4me1	ChIP-Seq	True	BLUEPRINT	H3K4me1	primary cell culture		CD41+ CD42+	CD34-negative, CD41-positive, CD42-positive megakaryocyte cell	0-5	year			S00VHK	child	male	Single donor	Partial	non-cancer		Healthy/None		NCIM:C0549184	CL:0002026	myeloid cell	umbilical cord blood	EGAR00001288471	EGAX00001291806	42	42	FALSE	BLUEPRINT	ihec-chipseq-containerv1.1.4	final	pval	42	42	11-26-2021	d17aa051-ba58-4c5f-8b25-adf6c1de526a
IHECRE00000257	h3k4me1	h3k4me1	0.9999	h3k4me1	h3k4me1	0.9999	non-cancer	non-cancer	0.9993	primary cell culture	primary cell culture	0.999	male	male	0.7926	myeloid cell	myeloid cell	0.9962	child	child	0.9846	False	False	0.9992	BLUEPRINT	BLUEPRINT	0.9023							0.155605053976315	0.495921090148395	2889	0.0986359343258133	963	h3k4me1;raw	9f866346b96b88e21a7377f266457683		h3k4me1	h3k4me1	ChIP-Seq	True	BLUEPRINT	H3K4me1	primary cell culture		CD41+ CD42+	CD34-negative, CD41-positive, CD42-positive megakaryocyte cell	0-5	year			S00VHK	child	male	Single donor	Partial	non-cancer		Healthy/None		NCIM:C0549184	CL:0002026	myeloid cell	umbilical cord blood	EGAR00001288471	EGAX00001291806	42	42	FALSE	BLUEPRINT	ihec-chipseq-containerv1.1.4	final	raw	42	42	11-26-2021	d17aa051-ba58-4c5f-8b25-adf6c1de526a
IHECRE00000257	h3k4me3	h3k4me3	1	h3k4me3	h3k4me3	1	non-cancer	non-cancer	0.9329	primary cell culture	primary cell culture	0.8307	male	male	0.9132	myeloid cell	myeloid cell	0.9762	child	child	0.9594	False	False	0.9999	BLUEPRINT	BLUEPRINT	0.9101							0.0541598807738669	-0.266495192406433	2397	0.457342693072474	799	h3k4me3;fc	23b422351eefaf67f9ef539cbd07343b		h3k4me3	h3k4me3	ChIP-Seq	True	BLUEPRINT	H3K4me3	primary cell culture		CD41+ CD42+	CD34-negative, CD41-positive, CD42-positive megakaryocyte cell	0-5	year			S00VHK	child	male	Single donor	Partial	non-cancer		Healthy/None		NCIM:C0549184	CL:0002026	myeloid cell	umbilical cord blood	EGAR00001288468	EGAX00001291806	42	42	FALSE	BLUEPRINT	ihec-chipseq-containerv1.1.4	final	fc	42	42	12-17-2020	77a880a2-646b-47f4-8266-482bc509c357
IHECRE00000257	h3k4me3	h3k4me3	1	h3k4me3	h3k4me3	1	non-cancer	non-cancer	0.929	primary cell culture	primary cell culture	0.8823	male	male	0.9182	myeloid cell	myeloid cell	0.9736	child	child	0.9358	False	False	0.9999	BLUEPRINT	BLUEPRINT	0.9324							0.153977455078231	0.597759432907357	2397	0.386197616745859	799	h3k4me3;pval	0d78634231230d4a77ea90d1e41eaf2a		h3k4me3	h3k4me3	ChIP-Seq	True	BLUEPRINT	H3K4me3	primary cell culture		CD41+ CD42+	CD34-negative, CD41-positive, CD42-positive megakaryocyte cell	0-5	year			S00VHK	child	male	Single donor	Partial	non-cancer		Healthy/None		NCIM:C0549184	CL:0002026	myeloid cell	umbilical cord blood	EGAR00001288468	EGAX00001291806	42	42	FALSE	BLUEPRINT	ihec-chipseq-containerv1.1.4	final	pval	42	42	12-17-2020	77a880a2-646b-47f4-8266-482bc509c357
IHECRE00000257	h3k4me3	h3k4me3	1	h3k4me3	h3k4me3	1	non-cancer	non-cancer	0.9731	primary cell culture	primary cell culture	0.9164	male	male	0.9309	myeloid cell	myeloid cell	0.9798	child	child	0.9667	False	False	0.9999	BLUEPRINT	BLUEPRINT	0.9175							0.0929470604254971	0.0693374467897763	2397	-0.0620832264238485	799	h3k4me3;raw	efb30540e6d307cbfff3cf96bcb138d7		h3k4me3	h3k4me3	ChIP-Seq	True	BLUEPRINT	H3K4me3	primary cell culture		CD41+ CD42+	CD34-negative, CD41-positive, CD42-positive megakaryocyte cell	0-5	year			S00VHK	child	male	Single donor	Partial	non-cancer		Healthy/None		NCIM:C0549184	CL:0002026	myeloid cell	umbilical cord blood	EGAR00001288468	EGAX00001291806	42	42	FALSE	BLUEPRINT	ihec-chipseq-containerv1.1.4	final	raw	42	42	12-17-2020	77a880a2-646b-47f4-8266-482bc509c357
IHECRE00000257	h3k9me3	h3k9me3	1	h3k9me3	h3k9me3	1	non-cancer	non-cancer	0.8376	primary cell culture	primary cell	0.7125	male	male	0.9673	myeloid cell	myeloid cell	0.266	child	child	0.7413	False	False	0.9998	BLUEPRINT	BLUEPRINT	0.7799							0.139563589563771	-0.0873567887978595	1926	0.725626601208619	642	h3k9me3;fc	a63651a4f8d3238c67ee085e4af1a2ad		h3k9me3	h3k9me3	ChIP-Seq	True	BLUEPRINT	H3K9me3	primary cell culture		CD41+ CD42+	CD34-negative, CD41-positive, CD42-positive megakaryocyte cell	0-5	year			S00VHK	child	male	Single donor	Partial	non-cancer		Healthy/None		NCIM:C0549184	CL:0002026	myeloid cell	umbilical cord blood	EGAR00001288473	EGAX00001291806	42	42	FALSE	BLUEPRINT	ihec-chipseq-containerv1.1.4	final	fc	42	42	12-17-2020	0f66ef5a-a84c-44d2-b740-6d0a13723b5e
IHECRE00000257	h3k9me3	h3k9me3	1	h3k9me3	h3k9me3	1	non-cancer	non-cancer	0.8747	primary cell culture	primary cell	0.7862	male	male	0.9935	myeloid cell	myeloid cell	0.3929	child	child	0.7458	False	False	0.9999	BLUEPRINT	BLUEPRINT	0.7086							0.126318380159433	-0.130395969090411	1926	-0.0393693787707288	642	h3k9me3;pval	905306a62b3f14706ea6a68031868f66		h3k9me3	h3k9me3	ChIP-Seq	True	BLUEPRINT	H3K9me3	primary cell culture		CD41+ CD42+	CD34-negative, CD41-positive, CD42-positive megakaryocyte cell	0-5	year			S00VHK	child	male	Single donor	Partial	non-cancer		Healthy/None		NCIM:C0549184	CL:0002026	myeloid cell	umbilical cord blood	EGAR00001288473	EGAX00001291806	42	42	FALSE	BLUEPRINT	ihec-chipseq-containerv1.1.4	final	pval	42	42	12-17-2020	0f66ef5a-a84c-44d2-b740-6d0a13723b5e
IHECRE00000257	h3k9me3	h3k9me3	1	h3k9me3	h3k9me3	1	non-cancer	non-cancer	0.8526	primary cell culture	primary cell	0.8197	male	male	0.9562	myeloid cell	myeloid cell	0.5008	child	child	0.8597	False	False	1	BLUEPRINT	BLUEPRINT	0.8468							0.278433859016697	0.363890328692196	1926	-0.0202278773234952	642	h3k9me3;raw	8f0959bb15aef4d3838fae696ccaa22e		h3k9me3	h3k9me3	ChIP-Seq	True	BLUEPRINT	H3K9me3	primary cell culture		CD41+ CD42+	CD34-negative, CD41-positive, CD42-positive megakaryocyte cell	0-5	year			S00VHK	child	male	Single donor	Partial	non-cancer		Healthy/None		NCIM:C0549184	CL:0002026	myeloid cell	umbilical cord blood	EGAR00001288473	EGAX00001291806	42	42	FALSE	BLUEPRINT	ihec-chipseq-containerv1.1.4	final	raw	42	42	12-17-2020	0f66ef5a-a84c-44d2-b740-6d0a13723b5e
IHECRE00000257	input	input	0.996	input	input	0.9962	non-cancer	non-cancer	0.7867	primary cell culture	primary cell culture	0.7908	male	male	0.9715	myeloid cell	myeloid cell	0.6715	child	child	0.9037	False	False	1	BLUEPRINT	BLUEPRINT	0.8782							0.374195130078827	0.525111355852092	777	0.525111355852092	777	input;ctl_raw	db8e358c64be8497f9da003638818a30			input	ChIP-Seq	True	BLUEPRINT	H3K27me3	primary cell culture		CD41+ CD42+	CD34-negative, CD41-positive, CD42-positive megakaryocyte cell	0-5	year			S00VHK	child	male	Single donor	Partial	non-cancer		Healthy/None		NCIM:C0549184	CL:0002026	myeloid cell	umbilical cord blood		EGAX00001291806	42	42	FALSE	BLUEPRINT	ihec-chipseq-containerv1.1.4	final	ctl_raw	42	42	12-17-2020	0b948920-fb65-4233-94af-4cf81a71efce
IHECRE00000258	h3k27ac	h3k27ac	0.9998	h3k27ac	h3k27ac	0.9999	non-cancer	non-cancer	0.9985	primary cell	primary cell	0.9904	male	male	0.9643	lymphocyte of B lineage	lymphocyte of B lineage	0.9913	adult	adult	0.9713	False	False	0.9999	BLUEPRINT	BLUEPRINT	0.9461							0.0766642255312561	-0.180378440628382	4689	0.846059970434977	1563	h3k27ac;fc	e9a94840352b4dbaf0996dd1753ec260		h3k27ac	h3k27ac	ChIP-Seq	True	BLUEPRINT	H3K27ac	primary cell		CD19+ CD27- IgD+	naive B cell	40-45	year			NC14_47	adult	male	Single donor	Partial	non-cancer		Healthy/None		NCIM:C0549184	CL:0000788	lymphocyte of B lineage	venous blood	EGAR00001300080	EGAR00001320624	42	42	FALSE	BLUEPRINT	ihec-chipseq-containerv1.1.4	final	fc	42	42	12-17-2020	7eb4e5f2-90ef-49d0-876b-ea6a7187334f
IHECRE00000258	h3k27ac	h3k27ac	0.9998	h3k27ac	h3k27ac	0.9998	non-cancer	non-cancer	0.9986	primary cell	primary cell	0.9745	male	male	0.9619	lymphocyte of B lineage	lymphocyte of B lineage	0.9826	adult	adult	0.9871	False	False	0.9997	BLUEPRINT	BLUEPRINT	0.9414							0.10130830270882	-0.009504199968548	4689	-0.153705614657875	1563	h3k27ac;pval	1869dfbd0b9cec69af4b50744efeae83		h3k27ac	h3k27ac	ChIP-Seq	True	BLUEPRINT	H3K27ac	primary cell		CD19+ CD27- IgD+	naive B cell	40-45	year			NC14_47	adult	male	Single donor	Partial	non-cancer		Healthy/None		NCIM:C0549184	CL:0000788	lymphocyte of B lineage	venous blood	EGAR00001300080	EGAR00001320624	42	42	FALSE	BLUEPRINT	ihec-chipseq-containerv1.1.4	final	pval	42	42	12-17-2020	7eb4e5f2-90ef-49d0-876b-ea6a7187334f
IHECRE00000258	h3k27ac	h3k27ac	0.9998	h3k27ac	h3k27ac	0.9999	non-cancer	non-cancer	0.9993	primary cell	primary cell	0.9908	male	male	0.9912	lymphocyte of B lineage	lymphocyte of B lineage	0.9938	adult	adult	0.9633	False	False	0.9999	BLUEPRINT	BLUEPRINT	0.908							0.162944193792433	0.417859584458039	4689	0.0848078089675744	1563	h3k27ac;raw	39d257bcf68d2b03a0f9d1ff4adea7dc		h3k27ac	h3k27ac	ChIP-Seq	True	BLUEPRINT	H3K27ac	primary cell		CD19+ CD27- IgD+	naive B cell	40-45	year			NC14_47	adult	male	Single donor	Partial	non-cancer		Healthy/None		NCIM:C0549184	CL:0000788	lymphocyte of B lineage	venous blood	EGAR00001300080	EGAR00001320624	42	42	FALSE	BLUEPRINT	ihec-chipseq-containerv1.1.4	final	raw	42	42	12-17-2020	7eb4e5f2-90ef-49d0-876b-ea6a7187334f
IHECRE00000258	h3k27me3	h3k27me3	1	h3k27me3	h3k27me3	1	non-cancer	non-cancer	0.9682	primary cell	primary cell	0.9718	male	male	0.9804	lymphocyte of B lineage	lymphocyte of B lineage	0.9597	adult	adult	0.9806	False	False	0.997	BLUEPRINT	BLUEPRINT	0.9722							0.0889794779947357	-0.0685863194726055	2025	1.03554309379301	675	h3k27me3;fc	336ead6c3f5c1bc6e6c86d14eb085b29		h3k27me3	h3k27me3	ChIP-Seq	True	BLUEPRINT	H3K27me3	primary cell		CD19+ CD27- IgD+	naive B cell	40-45	year			NC14_47	adult	male	Single donor	Partial	non-cancer		Healthy/None		NCIM:C0549184	CL:0000788	lymphocyte of B lineage	venous blood	EGAR00001300083	EGAR00001320624	42	42	FALSE	BLUEPRINT	ihec-chipseq-containerv1.1.4	final	fc	42	42	12-17-2020	b65a7511-4616-459d-91c1-ebb07f446c2e
IHECRE00000258	h3k27me3	h3k27me3	1	h3k27me3	h3k27me3	1	non-cancer	non-cancer	0.9958	primary cell	primary cell	0.9932	male	male	0.9881	lymphocyte of B lineage	lymphocyte of B lineage	0.9888	adult	adult	0.9039	False	False	0.9911	BLUEPRINT	BLUEPRINT	0.9668							0.0387472796999594	-0.310039343508808	2025	-0.401290659534293	675	h3k27me3;pval	e961916ab551226bb2e6019cd4572604		h3k27me3	h3k27me3	ChIP-Seq	True	BLUEPRINT	H3K27me3	primary cell		CD19+ CD27- IgD+	naive B cell	40-45	year			NC14_47	adult	male	Single donor	Partial	non-cancer		Healthy/None		NCIM:C0549184	CL:0000788	lymphocyte of B lineage	venous blood	EGAR00001300083	EGAR00001320624	42	42	FALSE	BLUEPRINT	ihec-chipseq-containerv1.1.4	final	pval	42	42	12-17-2020	b65a7511-4616-459d-91c1-ebb07f446c2e
IHECRE00000258	h3k27me3	h3k27me3	1	h3k27me3	h3k27me3	1	non-cancer	non-cancer	0.9738	primary cell	primary cell	0.9684	male	male	0.9888	lymphocyte of B lineage	lymphocyte of B lineage	0.95	adult	adult	0.976	False	False	0.9989	BLUEPRINT	BLUEPRINT	0.9654							0.345988019902699	1.16678644447959	2025	0.498385299418397	675	h3k27me3;raw	4f8e31973633096fb335933d749dbf6f		h3k27me3	h3k27me3	ChIP-Seq	True	BLUEPRINT	H3K27me3	primary cell		CD19+ CD27- IgD+	naive B cell	40-45	year			NC14_47	adult	male	Single donor	Partial	non-cancer		Healthy/None		NCIM:C0549184	CL:0000788	lymphocyte of B lineage	venous blood	EGAR00001300083	EGAR00001320624	42	42	FALSE	BLUEPRINT	ihec-chipseq-containerv1.1.4	final	raw	42	42	12-17-2020	b65a7511-4616-459d-91c1-ebb07f446c2e
IHECRE00000258	h3k36me3	h3k36me3	0.9999	h3k36me3	h3k36me3	1	non-cancer	non-cancer	0.9884	primary cell	primary cell	0.9556	male	male	0.9917	lymphocyte of B lineage	lymphocyte of B lineage	0.9697	adult	adult	0.9423	False	False	0.9996	BLUEPRINT	BLUEPRINT	0.8745							0.0789648206473716	-0.0776898495409153	2085	1.07773671509394	695	h3k36me3;fc	455af0424bdbaaacbd02a7095b656bd7		h3k36me3	h3k36me3	ChIP-Seq	True	BLUEPRINT	H3K36me3	primary cell		CD19+ CD27- IgD+	naive B cell	40-45	year			NC14_47	adult	male	Single donor	Partial	non-cancer		Healthy/None		NCIM:C0549184	CL:0000788	lymphocyte of B lineage	venous blood	EGAR00001300081	EGAR00001320624	42	42	FALSE	BLUEPRINT	ihec-chipseq-containerv1.1.4	final	fc	42	42	12-17-2020	b6384f9b-2ab0-4dd6-b528-daa698ddc240
IHECRE00000258	h3k36me3	h3k36me3	0.9999	h3k36me3	h3k36me3	1	non-cancer	non-cancer	0.9914	primary cell	primary cell	0.9513	male	male	0.9891	lymphocyte of B lineage	lymphocyte of B lineage	0.9779	adult	adult	0.5775	False	False	0.9989	BLUEPRINT	BLUEPRINT	0.9584							0.0533954620138565	-0.23250636804626	2085	-0.338788550840175	695	h3k36me3;pval	b4e2ec93dee08c8854f6c294d6c3c5f6		h3k36me3	h3k36me3	ChIP-Seq	True	BLUEPRINT	H3K36me3	primary cell		CD19+ CD27- IgD+	naive B cell	40-45	year			NC14_47	adult	male	Single donor	Partial	non-cancer		Healthy/None		NCIM:C0549184	CL:0000788	lymphocyte of B lineage	venous blood	EGAR00001300081	EGAR00001320624	42	42	FALSE	BLUEPRINT	ihec-chipseq-containerv1.1.4	final	pval	42	42	12-17-2020	b6384f9b-2ab0-4dd6-b528-daa698ddc240
IHECRE00000258	h3k36me3	h3k36me3	0.9999	h3k36me3	h3k36me3	1	non-cancer	non-cancer	0.9928	primary cell	primary cell	0.9527	male	male	0.9938	lymphocyte of B lineage	lymphocyte of B lineage	0.9664	adult	adult	0.9447	False	False	0.9996	BLUEPRINT	BLUEPRINT	0.8419							0.265874930747789	1.05400738752894	2085	0.437752658988813	695	h3k36me3;raw	123dba954acc32768ba999debc789c54		h3k36me3	h3k36me3	ChIP-Seq	True	BLUEPRINT	H3K36me3	primary cell		CD19+ CD27- IgD+	naive B cell	40-45	year			NC14_47	adult	male	Single donor	Partial	non-cancer		Healthy/None		NCIM:C0549184	CL:0000788	lymphocyte of B lineage	venous blood	EGAR00001300081	EGAR00001320624	42	42	FALSE	BLUEPRINT	ihec-chipseq-containerv1.1.4	final	raw	42	42	12-17-2020	b6384f9b-2ab0-4dd6-b528-daa698ddc240
IHECRE00000258	h3k4me1	h3k4me1	0.9996	h3k4me1	h3k4me1	0.9997	non-cancer	non-cancer	0.9981	primary cell	primary cell	0.9968	male	male	0.9921	lymphocyte of B lineage	lymphocyte of B lineage	0.9964	adult	adult	0.9719	False	False	1	BLUEPRINT	BLUEPRINT	0.9072							0.0919814931703745	0.0710507001537715	2889	1.53552029784363	963	h3k4me1;fc	c2edf53ab4cb578f0fe254571faf3a3e		h3k4me1	h3k4me1	ChIP-Seq	True	BLUEPRINT	H3K4me1	primary cell		CD19+ CD27- IgD+	naive B cell	40-45	year			NC14_47	adult	male	Single donor	Partial	non-cancer		Healthy/None		NCIM:C0549184	CL:0000788	lymphocyte of B lineage	venous blood	EGAR00001401411	EGAR00001320624	42	42	FALSE	BLUEPRINT	ihec-chipseq-containerv1.1.4	final	fc	42	42	12-17-2020	79108a4d-84d1-4876-aaa6-a85d004f17cc
IHECRE00000258	h3k4me1	h3k4me1	0.9999	h3k4me1	h3k4me1	0.9998	non-cancer	non-cancer	0.9992	primary cell	primary cell	0.9957	male	male	0.9883	lymphocyte of B lineage	lymphocyte of B lineage	0.9978	adult	adult	0.9773	False	False	0.9989	BLUEPRINT	BLUEPRINT	0.9434							0.0476751964786012	-0.224821352843514	2889	-0.353813029645113	963	h3k4me1;pval	5d9508935746f2d029df4a6a0909beda		h3k4me1	h3k4me1	ChIP-Seq	True	BLUEPRINT	H3K4me1	primary cell		CD19+ CD27- IgD+	naive B cell	40-45	year			NC14_47	adult	male	Single donor	Partial	non-cancer		Healthy/None		NCIM:C0549184	CL:0000788	lymphocyte of B lineage	venous blood	EGAR00001401411	EGAR00001320624	42	42	FALSE	BLUEPRINT	ihec-chipseq-containerv1.1.4	final	pval	42	42	12-17-2020	79108a4d-84d1-4876-aaa6-a85d004f17cc
IHECRE00000258	h3k4me1	h3k4me1	0.9995	h3k4me1	h3k4me1	0.9996	non-cancer	non-cancer	0.9987	primary cell	primary cell	0.9975	male	male	0.9978	lymphocyte of B lineage	lymphocyte of B lineage	0.997	adult	adult	0.9658	False	False	1	BLUEPRINT	BLUEPRINT	0.8569							0.293455156064624	1.41646728236325	2889	0.691156609554688	963	h3k4me1;raw	02e7878a1edc4f3b6e33107d41c53e4f		h3k4me1	h3k4me1	ChIP-Seq	True	BLUEPRINT	H3K4me1	primary cell		CD19+ CD27- IgD+	naive B cell	40-45	year			NC14_47	adult	male	Single donor	Partial	non-cancer		Healthy/None		NCIM:C0549184	CL:0000788	lymphocyte of B lineage	venous blood	EGAR00001401411	EGAR00001320624	42	42	FALSE	BLUEPRINT	ihec-chipseq-containerv1.1.4	final	raw	42	42	12-17-2020	79108a4d-84d1-4876-aaa6-a85d004f17cc
IHECRE00000258	h3k4me3	h3k4me3	1	h3k4me3	h3k4me3	1	non-cancer	non-cancer	0.9723	primary cell	primary cell	0.9609	male	male	0.9472	lymphocyte of B lineage	lymphocyte of B lineage	0.9763	adult	adult	0.9821	False	False	0.9999	BLUEPRINT	BLUEPRINT	0.9926							0.0623150970660025	-0.195884546435201	2397	0.664589668680116	799	h3k4me3;fc	c699224da84884b2e708ae254e9aa8e5		h3k4me3	h3k4me3	ChIP-Seq	True	BLUEPRINT	H3K4me3	primary cell		CD19+ CD27- IgD+	naive B cell	40-45	year			NC14_47	adult	male	Single donor	Partial	non-cancer		Healthy/None		NCIM:C0549184	CL:0000788	lymphocyte of B lineage	venous blood	EGAR00001300079	EGAR00001320624	42	42	FALSE	BLUEPRINT	ihec-chipseq-containerv1.1.4	final	fc	42	42	12-17-2020	a3a1a3e5-6ffb-45ad-810a-ca8a6340b6af
IHECRE00000258	h3k4me3	h3k4me3	1	h3k4me3	h3k4me3	1	non-cancer	non-cancer	0.971	primary cell	primary cell	0.9679	male	male	0.9471	lymphocyte of B lineage	lymphocyte of B lineage	0.977	adult	adult	0.9733	False	False	0.9998	BLUEPRINT	BLUEPRINT	0.9919							0.129398575776509	0.384947107326591	2397	0.137110526570572	799	h3k4me3;pval	c21052de760edebb20988261b5dc4551		h3k4me3	h3k4me3	ChIP-Seq	True	BLUEPRINT	H3K4me3	primary cell		CD19+ CD27- IgD+	naive B cell	40-45	year			NC14_47	adult	male	Single donor	Partial	non-cancer		Healthy/None		NCIM:C0549184	CL:0000788	lymphocyte of B lineage	venous blood	EGAR00001300079	EGAR00001320624	42	42	FALSE	BLUEPRINT	ihec-chipseq-containerv1.1.4	final	pval	42	42	12-17-2020	a3a1a3e5-6ffb-45ad-810a-ca8a6340b6af
IHECRE00000258	h3k4me3	h3k4me3	1	h3k4me3	h3k4me3	1	non-cancer	non-cancer	0.9852	primary cell	primary cell	0.9721	male	male	0.9867	lymphocyte of B lineage	lymphocyte of B lineage	0.9859	adult	adult	0.982	False	False	0.9999	BLUEPRINT	BLUEPRINT	0.9929							0.109149434759547	0.209623133522356	2397	0.0401710443316207	799	h3k4me3;raw	259ed2a84ffdace877e8af88291b3d52		h3k4me3	h3k4me3	ChIP-Seq	True	BLUEPRINT	H3K4me3	primary cell		CD19+ CD27- IgD+	naive B cell	40-45	year			NC14_47	adult	male	Single donor	Partial	non-cancer		Healthy/None		NCIM:C0549184	CL:0000788	lymphocyte of B lineage	venous blood	EGAR00001300079	EGAR00001320624	42	42	FALSE	BLUEPRINT	ihec-chipseq-containerv1.1.4	final	raw	42	42	12-17-2020	a3a1a3e5-6ffb-45ad-810a-ca8a6340b6af
IHECRE00000258	h3k9me3	h3k9me3	1	h3k9me3	h3k9me3	1	non-cancer	non-cancer	0.976	primary cell	primary cell	0.928	male	male	0.9242	lymphocyte of B lineage	lymphocyte of B lineage	0.9435	adult	adult	0.9962	False	False	0.9993	BLUEPRINT	BLUEPRINT	0.8454							0.137065643426346	-0.0954736521019992	1926	0.695275205504913	642	h3k9me3;fc	85562a6e628ca200a212933fd37a1f53		h3k9me3	h3k9me3	ChIP-Seq	True	BLUEPRINT	H3K9me3	primary cell		CD19+ CD27- IgD+	naive B cell	40-45	year			NC14_47	adult	male	Single donor	Partial	non-cancer		Healthy/None		NCIM:C0549184	CL:0000788	lymphocyte of B lineage	venous blood	EGAR00001300082	EGAR00001320624	42	42	FALSE	BLUEPRINT	ihec-chipseq-containerv1.1.4	final	fc	42	42	12-17-2020	3a893de0-9a45-45e7-ba94-edaf192ceceb
IHECRE00000258	h3k9me3	h3k9me3	1	h3k9me3	h3k9me3	1	non-cancer	non-cancer	0.9862	primary cell	primary cell	0.9182	male	male	0.9924	lymphocyte of B lineage	lymphocyte of B lineage	0.9469	adult	adult	0.9989	False	False	0.9982	BLUEPRINT	BLUEPRINT	0.4853							0.1846202717141	0.0590510638267343	1926	0.432704238807411	642	h3k9me3;pval	0bab0358ebc543487eddae952b054355		h3k9me3	h3k9me3	ChIP-Seq	True	BLUEPRINT	H3K9me3	primary cell		CD19+ CD27- IgD+	naive B cell	40-45	year			NC14_47	adult	male	Single donor	Partial	non-cancer		Healthy/None		NCIM:C0549184	CL:0000788	lymphocyte of B lineage	venous blood	EGAR00001300082	EGAR00001320624	42	42	FALSE	BLUEPRINT	ihec-chipseq-containerv1.1.4	final	pval	42	42	12-17-2020	3a893de0-9a45-45e7-ba94-edaf192ceceb
IHECRE00000258	h3k9me3	h3k9me3	1	h3k9me3	h3k9me3	1	non-cancer	non-cancer	0.9825	primary cell	primary cell	0.9653	male	male	0.9811	lymphocyte of B lineage	lymphocyte of B lineage	0.9419	adult	adult	0.9962	False	False	0.9998	BLUEPRINT	BLUEPRINT	0.8565							0.179354423050561	0.0419401369168797	1926	-0.222996481502447	642	h3k9me3;raw	eae497bf2af47a1302e2829b9d7092cf		h3k9me3	h3k9me3	ChIP-Seq	True	BLUEPRINT	H3K9me3	primary cell		CD19+ CD27- IgD+	naive B cell	40-45	year			NC14_47	adult	male	Single donor	Partial	non-cancer		Healthy/None		NCIM:C0549184	CL:0000788	lymphocyte of B lineage	venous blood	EGAR00001300082	EGAR00001320624	42	42	FALSE	BLUEPRINT	ihec-chipseq-containerv1.1.4	final	raw	42	42	12-17-2020	3a893de0-9a45-45e7-ba94-edaf192ceceb
IHECRE00000258	input	input	0.9793	input	input	0.9885	non-cancer	non-cancer	0.7602	primary cell	primary cell	0.6759	male	male	0.9886	lymphocyte of B lineage	lymphocyte of B lineage	0.2597	adult	adult	0.5903	False	False	1	BLUEPRINT	BLUEPRINT	0.7633							0.119579575628219	-0.283703557330433	777	-0.283703557330433	777	input;ctl_raw	70576bed629b2e7302c1e96b38a795ec			input	ChIP-Seq	True	BLUEPRINT	H3K9me3	primary cell		CD19+ CD27- IgD+	naive B cell	40-45	year			NC14_47	adult	male	Single donor	Partial	non-cancer		Healthy/None		NCIM:C0549184	CL:0000788	lymphocyte of B lineage	venous blood		EGAR00001320624	42	42	FALSE	BLUEPRINT	ihec-chipseq-containerv1.1.4	final	ctl_raw	42	42	12-17-2020	3a893de0-9a45-45e7-ba94-edaf192ceceb
IHECRE00000259	wgbs-standard	wgbs-standard	0.9951				non-cancer	non-cancer	0.924	primary cell	primary cell culture	0.6065	male	male	0.5272	lymphocyte of B lineage	macrophage	0.3047	adult	child	0.6291	True	True	0.9902	BLUEPRINT	BLUEPRINT	0.8084							4.06454867979114	-0.0960457959608278	884	-0.0937656340221891	442	wgbs-standard;gembs_neg	4331b077268a433c69daa78102aa3712		wgbs	wgbs-standard	WGBS		BLUEPRINT	standard	primary cell		CD19+ CD27- IgD+	CD38-negative naive B cell	50-55	year			S00DM8	adult	male	Single donor	Partial	non-cancer		Healthy/None		NCIM:C0549184	CL:0002102	lymphocyte of B lineage	venous blood	EGAR00001251132;EGAR00001251160;EGAR00001251164;EGAR00001251168;EGAR00001251232;EGAR00001251272;EGAR00001251276;EGAR00001251280;EGAR00001251284;EGAR00001251288;EGAR00001251292;EGAR00001251296;EGAR00001251308;EGAR00001251312;EGAR00001251356		101;101;101;101;101;101;101;101;101;101;101;101;101;101;101		TRUE	BLUEPRINT	ihec-wgbs-containerv3.5.0	final	gembs_neg	101		05-07-2021	e49048dc-725a-4781-87eb-0ac83ef34caf
IHECRE00000259	wgbs-standard	wgbs-standard	0.9946				non-cancer	non-cancer	0.9235	primary cell	primary cell culture	0.5282	male	male	0.6471	lymphocyte of B lineage	macrophage	0.2958	adult	child	0.6513	True	True	0.991	BLUEPRINT	BLUEPRINT	0.7467							4.12031894343972	-0.0830003761255624	884	-0.085460729983165	442	wgbs-standard;gembs_pos	1d4b200a7cd1341243e3f6bee2e64398		wgbs	wgbs-standard	WGBS		BLUEPRINT	standard	primary cell		CD19+ CD27- IgD+	CD38-negative naive B cell	50-55	year			S00DM8	adult	male	Single donor	Partial	non-cancer		Healthy/None		NCIM:C0549184	CL:0002102	lymphocyte of B lineage	venous blood	EGAR00001251132;EGAR00001251160;EGAR00001251164;EGAR00001251168;EGAR00001251232;EGAR00001251272;EGAR00001251276;EGAR00001251280;EGAR00001251284;EGAR00001251288;EGAR00001251292;EGAR00001251296;EGAR00001251308;EGAR00001251312;EGAR00001251356		101;101;101;101;101;101;101;101;101;101;101;101;101;101;101		TRUE	BLUEPRINT	ihec-wgbs-containerv3.5.0	final	gembs_pos	101		05-07-2021	e49048dc-725a-4781-87eb-0ac83ef34caf
IHECRE00000260	h3k27ac	h3k27ac	0.9918	h3k27ac	h3k27ac	0.9939	cancer	cancer	0.9857	primary cell	primary cell	0.9854	female	female	0.9703	myeloid cell	myeloid cell	0.9739	adult	adult	0.999	False	False	1	BLUEPRINT	BLUEPRINT	0.9989							0.003699299505016	-0.686294172010911	4689	-1.03174201176177	1563	h3k27ac;fc	7dc1bcadc4cbc75ec339465ac14c64d1		h3k27ac	h3k27ac	ChIP-Seq	True	BLUEPRINT	H3K27ac	primary cell		CD33+	myeloid cell	30-35	year	Acute Myeloid Leukemia	NCIM:C4015937	UMCG00002	adult	female	Single donor	Complete	cancer	Acute Myeloid Leukemia	Cancer	Leukemia	NCIM:C4015937	CL:0000763	myeloid cell	venous blood	EGAX00001292143	EGAR00001320588	42	42	FALSE	BLUEPRINT	ihec-chipseq-containerv1.1.4	final	fc	42	42	11-26-2021	dd35c871-2bf4-4723-8cec-a51879108a65
IHECRE00000260	h3k27ac	h3k27ac	1	h3k27ac	h3k27ac	1	cancer	cancer	0.9532	primary cell	primary cell	0.9289	female	male	0.8288	myeloid cell	myeloid cell	0.6892	adult	adult	0.9992	False	False	0.9992	BLUEPRINT	BLUEPRINT	0.9854							0.490609764540921	2.68978907033841	4689	3.27205267370148	1563	h3k27ac;pval	b0f26a3395c2f5ba04c6ee62701f8c75		h3k27ac	h3k27ac	ChIP-Seq	True	BLUEPRINT	H3K27ac	primary cell		CD33+	myeloid cell	30-35	year	Acute Myeloid Leukemia	NCIM:C4015937	UMCG00002	adult	female	Single donor	Complete	cancer	Acute Myeloid Leukemia	Cancer	Leukemia	NCIM:C4015937	CL:0000763	myeloid cell	venous blood	EGAX00001292143	EGAR00001320588	42	42	FALSE	BLUEPRINT	ihec-chipseq-containerv1.1.4	final	pval	42	42	11-26-2021	dd35c871-2bf4-4723-8cec-a51879108a65
IHECRE00000260	h3k27ac	h3k27ac	1	h3k27ac	h3k27ac	1	cancer	cancer	0.999	primary cell	primary cell	0.9482	female	female	0.9943	myeloid cell	myeloid cell	0.9802	adult	adult	0.9999	False	False	1	BLUEPRINT	BLUEPRINT	0.9997							0.0015627999272726	-0.701107984692415	4689	-0.698540161052244	1563	h3k27ac;raw	20c7870d34e380b225f84d848744d929		h3k27ac	h3k27ac	ChIP-Seq	True	BLUEPRINT	H3K27ac	primary cell		CD33+	myeloid cell	30-35	year	Acute Myeloid Leukemia	NCIM:C4015937	UMCG00002	adult	female	Single donor	Complete	cancer	Acute Myeloid Leukemia	Cancer	Leukemia	NCIM:C4015937	CL:0000763	myeloid cell	venous blood	EGAX00001292143	EGAR00001320588	42	42	FALSE	BLUEPRINT	ihec-chipseq-containerv1.1.4	final	raw	42	42	11-26-2021	dd35c871-2bf4-4723-8cec-a51879108a65
IHECRE00000260	h3k27me3	h3k27me3	0.9992	h3k27me3	h3k27me3	0.9995	cancer	cancer	0.9993	primary cell	primary cell	0.9319	female	female	0.9814	myeloid cell	myeloid cell	0.9511	adult	adult	0.998	False	False	0.9997	BLUEPRINT	BLUEPRINT	0.9952							0.0018773289285048	-0.487263542569182	2025	-0.927638346917715	675	h3k27me3;fc	347f7967ae765f5d55a577fb3fff2728		h3k27me3	h3k27me3	ChIP-Seq	True	BLUEPRINT	H3K27me3	primary cell		CD33+	myeloid cell	30-35	year	Acute Myeloid Leukemia	NCIM:C4015937	UMCG00002	adult	female	Single donor	Complete	cancer	Acute Myeloid Leukemia	Cancer	Leukemia	NCIM:C4015937	CL:0000763	myeloid cell	venous blood	EGAR00001300121	EGAR00001320588	42	42	FALSE	BLUEPRINT	ihec-chipseq-containerv1.1.4	final	fc	42	42	12-17-2020	8cb3e2ca-fcd2-47cb-9b65-cd786fdfabca
IHECRE00000260	h3k27me3	h3k27me3	0.9997	h3k27me3	h3k27me3	0.9997	cancer	cancer	0.9999	primary cell	primary cell	0.9585	female	female	0.9819	myeloid cell	myeloid cell	0.9802	adult	adult	0.9996	False	False	0.9988	BLUEPRINT	BLUEPRINT	0.9966							0.0942949025712264	-0.0430364653631251	2025	0.107321514861869	675	h3k27me3;pval	b9c0a4d4932a5a5013e01a104e092a9b		h3k27me3	h3k27me3	ChIP-Seq	True	BLUEPRINT	H3K27me3	primary cell		CD33+	myeloid cell	30-35	year	Acute Myeloid Leukemia	NCIM:C4015937	UMCG00002	adult	female	Single donor	Complete	cancer	Acute Myeloid Leukemia	Cancer	Leukemia	NCIM:C4015937	CL:0000763	myeloid cell	venous blood	EGAR00001300121	EGAR00001320588	42	42	FALSE	BLUEPRINT	ihec-chipseq-containerv1.1.4	final	pval	42	42	12-17-2020	8cb3e2ca-fcd2-47cb-9b65-cd786fdfabca
IHECRE00000260	h3k27me3	h3k27me3	0.9995	h3k27me3	h3k27me3	0.9996	cancer	cancer	0.9995	primary cell	primary cell	0.98	female	female	0.9795	myeloid cell	myeloid cell	0.9599	adult	adult	0.998	False	False	1	BLUEPRINT	BLUEPRINT	0.9935							0.0038409912451925	-0.47782473199259	2025	-0.555177852805376	675	h3k27me3;raw	32199a092062a7b6af403e11f044c428		h3k27me3	h3k27me3	ChIP-Seq	True	BLUEPRINT	H3K27me3	primary cell		CD33+	myeloid cell	30-35	year	Acute Myeloid Leukemia	NCIM:C4015937	UMCG00002	adult	female	Single donor	Complete	cancer	Acute Myeloid Leukemia	Cancer	Leukemia	NCIM:C4015937	CL:0000763	myeloid cell	venous blood	EGAR00001300121	EGAR00001320588	42	42	FALSE	BLUEPRINT	ihec-chipseq-containerv1.1.4	final	raw	42	42	12-17-2020	8cb3e2ca-fcd2-47cb-9b65-cd786fdfabca
IHECRE00000260	h3k36me3	h3k36me3	0.9999	h3k36me3	h3k36me3	1	cancer	cancer	0.9967	primary cell	primary cell	0.985	female	female	0.9391	myeloid cell	myeloid cell	0.9501	adult	adult	0.9976	False	False	0.9967	BLUEPRINT	BLUEPRINT	0.955							0.0006018284021918	-0.552159538552126	2085	-0.940284833787308	695	h3k36me3;fc	eaa42f8d5abd4453438d9351d67b7abc		h3k36me3	h3k36me3	ChIP-Seq	True	BLUEPRINT	H3K36me3	primary cell		CD33+	myeloid cell	30-35	year	Acute Myeloid Leukemia	NCIM:C4015937	UMCG00002	adult	female	Single donor	Complete	cancer	Acute Myeloid Leukemia	Cancer	Leukemia	NCIM:C4015937	CL:0000763	myeloid cell	venous blood	EGAR00001300120	EGAR00001320588	42	42	FALSE	BLUEPRINT	ihec-chipseq-containerv1.1.4	final	fc	42	42	12-17-2020	3ac826bb-c219-4eb4-ae1e-412d5ac0b154
IHECRE00000260	h3k36me3	h3k36me3	0.9998	h3k36me3	h3k36me3	1	cancer	cancer	0.9961	primary cell	primary cell	0.9882	female	female	0.9327	myeloid cell	myeloid cell	0.9673	adult	adult	0.9975	False	False	0.9934	BLUEPRINT	BLUEPRINT	0.9771							0.262050345484753	1.0308504134477	2085	1.95737725809812	695	h3k36me3;pval	ee2b73128799ce1186dbdc8539633e2d		h3k36me3	h3k36me3	ChIP-Seq	True	BLUEPRINT	H3K36me3	primary cell		CD33+	myeloid cell	30-35	year	Acute Myeloid Leukemia	NCIM:C4015937	UMCG00002	adult	female	Single donor	Complete	cancer	Acute Myeloid Leukemia	Cancer	Leukemia	NCIM:C4015937	CL:0000763	myeloid cell	venous blood	EGAR00001300120	EGAR00001320588	42	42	FALSE	BLUEPRINT	ihec-chipseq-containerv1.1.4	final	pval	42	42	12-17-2020	3ac826bb-c219-4eb4-ae1e-412d5ac0b154
IHECRE00000260	h3k36me3	h3k36me3	0.9992	h3k36me3	h3k36me3	0.9999	cancer	cancer	0.9985	primary cell	primary cell	0.9914	female	female	0.9808	myeloid cell	myeloid cell	0.9773	adult	adult	0.9995	False	False	0.9984	BLUEPRINT	BLUEPRINT	0.9867							0.0005582988502975	-0.552423099862872	2085	-0.601251913765652	695	h3k36me3;raw	bf12c7c3d8f9ad2d7370c12fc1ad9c4a		h3k36me3	h3k36me3	ChIP-Seq	True	BLUEPRINT	H3K36me3	primary cell		CD33+	myeloid cell	30-35	year	Acute Myeloid Leukemia	NCIM:C4015937	UMCG00002	adult	female	Single donor	Complete	cancer	Acute Myeloid Leukemia	Cancer	Leukemia	NCIM:C4015937	CL:0000763	myeloid cell	venous blood	EGAR00001300120	EGAR00001320588	42	42	FALSE	BLUEPRINT	ihec-chipseq-containerv1.1.4	final	raw	42	42	12-17-2020	3ac826bb-c219-4eb4-ae1e-412d5ac0b154
IHECRE00000260	h3k4me1	h3k4me1	0.9968	h3k4me1	h3k4me1	0.998	cancer	cancer	0.9999	primary cell	primary cell	0.9687	female	female	0.9881	myeloid cell	myeloid cell	0.9779	adult	adult	0.9998	False	False	0.9997	BLUEPRINT	BLUEPRINT	0.9876							0.00093057261123	-0.53697625774201	2889	-0.887481921678799	963	h3k4me1;fc	493fa0ebf3621ba075a6ccca052835a0		h3k4me1	h3k4me1	ChIP-Seq	True	BLUEPRINT	H3K4me1	primary cell		CD33+	myeloid cell	30-35	year	Acute Myeloid Leukemia	NCIM:C4015937	UMCG00002	adult	female	Single donor	Complete	cancer	Acute Myeloid Leukemia	Cancer	Leukemia	NCIM:C4015937	CL:0000763	myeloid cell	venous blood	EGAX00001291790	EGAR00001320588	42	42	FALSE	BLUEPRINT	ihec-chipseq-containerv1.1.4	final	fc	42	42	11-26-2021	fa7fb671-7543-43ee-b03b-da981bbc7a9b
IHECRE00000260	h3k4me1	h3k4me1	1	h3k4me1	h3k4me1	1	cancer	cancer	0.9999	primary cell	primary cell	0.9601	female	female	0.9885	myeloid cell	myeloid cell	0.98	adult	adult	1	False	False	0.9974	BLUEPRINT	BLUEPRINT	0.9846							0.143518975513436	0.415211730204028	2889	0.79911896358902	963	h3k4me1;pval	9d5d7a2628c0f440f71b419f9452d4f6		h3k4me1	h3k4me1	ChIP-Seq	True	BLUEPRINT	H3K4me1	primary cell		CD33+	myeloid cell	30-35	year	Acute Myeloid Leukemia	NCIM:C4015937	UMCG00002	adult	female	Single donor	Complete	cancer	Acute Myeloid Leukemia	Cancer	Leukemia	NCIM:C4015937	CL:0000763	myeloid cell	venous blood	EGAX00001291790	EGAR00001320588	42	42	FALSE	BLUEPRINT	ihec-chipseq-containerv1.1.4	final	pval	42	42	11-26-2021	fa7fb671-7543-43ee-b03b-da981bbc7a9b
IHECRE00000260	h3k4me1	h3k4me1	0.9993	h3k4me1	h3k4me1	0.9995	cancer	cancer	0.9999	primary cell	primary cell	0.9332	female	female	0.9943	myeloid cell	myeloid cell	0.9712	adult	adult	1	False	False	0.9991	BLUEPRINT	BLUEPRINT	0.9937							0.0014041347141051	-0.533813867696773	2889	-0.564165408712921	963	h3k4me1;raw	935c3d7d1c425068cea1248d2690f87f		h3k4me1	h3k4me1	ChIP-Seq	True	BLUEPRINT	H3K4me1	primary cell		CD33+	myeloid cell	30-35	year	Acute Myeloid Leukemia	NCIM:C4015937	UMCG00002	adult	female	Single donor	Complete	cancer	Acute Myeloid Leukemia	Cancer	Leukemia	NCIM:C4015937	CL:0000763	myeloid cell	venous blood	EGAX00001291790	EGAR00001320588	42	42	FALSE	BLUEPRINT	ihec-chipseq-containerv1.1.4	final	raw	42	42	11-26-2021	fa7fb671-7543-43ee-b03b-da981bbc7a9b
IHECRE00000260	h3k4me3	h3k4me3	0.9999	h3k4me3	h3k4me3	0.9999	cancer	cancer	0.998	primary cell	primary cell	0.9694	female	female	0.996	myeloid cell	myeloid cell	0.9669	adult	adult	0.9983	False	False	1	BLUEPRINT	BLUEPRINT	0.9929							0.0019619803085964	-0.718442429385187	2397	-0.869152720044672	799	h3k4me3;fc	c682dcd17942cd1e6a40129ffc98ef8b		h3k4me3	h3k4me3	ChIP-Seq	True	BLUEPRINT	H3K4me3	primary cell		CD33+	myeloid cell	30-35	year	Acute Myeloid Leukemia	NCIM:C4015937	UMCG00002	adult	female	Single donor	Complete	cancer	Acute Myeloid Leukemia	Cancer	Leukemia	NCIM:C4015937	CL:0000763	myeloid cell	venous blood	EGAR00001300014	EGAR00001320588	42	42	FALSE	BLUEPRINT	ihec-chipseq-containerv1.1.4	final	fc	42	42	12-17-2020	85786817-c747-4f24-af1b-96a4b4e0637c
IHECRE00000260	h3k4me3	h3k4me3	0.9998	h3k4me3	h3k4me3	0.9999	cancer	cancer	0.9916	primary cell	primary cell	0.9499	female	female	0.8856	myeloid cell	myeloid cell	0.8867	adult	adult	0.9989	False	False	0.9922	BLUEPRINT	BLUEPRINT	0.9921							0.409876854268171	2.81342376763219	2397	2.97953134605713	799	h3k4me3;pval	0b91634eb77f362e5f61912e0a2108d9		h3k4me3	h3k4me3	ChIP-Seq	True	BLUEPRINT	H3K4me3	primary cell		CD33+	myeloid cell	30-35	year	Acute Myeloid Leukemia	NCIM:C4015937	UMCG00002	adult	female	Single donor	Complete	cancer	Acute Myeloid Leukemia	Cancer	Leukemia	NCIM:C4015937	CL:0000763	myeloid cell	venous blood	EGAR00001300014	EGAR00001320588	42	42	FALSE	BLUEPRINT	ihec-chipseq-containerv1.1.4	final	pval	42	42	12-17-2020	85786817-c747-4f24-af1b-96a4b4e0637c
IHECRE00000260	h3k4me3	h3k4me3	0.9991	h3k4me3	h3k4me3	0.9994	cancer	cancer	0.9977	primary cell	primary cell	0.9289	female	female	0.9948	myeloid cell	myeloid cell	0.9264	adult	adult	0.9993	False	False	0.9997	BLUEPRINT	BLUEPRINT	0.9982							0.0010599814791564	-0.726252243095888	2397	-0.641988742479145	799	h3k4me3;raw	30d03842ad4ce2e02322812cd0740c1f		h3k4me3	h3k4me3	ChIP-Seq	True	BLUEPRINT	H3K4me3	primary cell		CD33+	myeloid cell	30-35	year	Acute Myeloid Leukemia	NCIM:C4015937	UMCG00002	adult	female	Single donor	Complete	cancer	Acute Myeloid Leukemia	Cancer	Leukemia	NCIM:C4015937	CL:0000763	myeloid cell	venous blood	EGAR00001300014	EGAR00001320588	42	42	FALSE	BLUEPRINT	ihec-chipseq-containerv1.1.4	final	raw	42	42	12-17-2020	85786817-c747-4f24-af1b-96a4b4e0637c
IHECRE00000260	h3k9me3	h3k9me3	1	h3k9me3	h3k9me3	1	cancer	cancer	0.9941	primary cell	primary cell	0.9912	female	female	0.9818	myeloid cell	myeloid cell	0.9435	adult	adult	0.9789	False	False	0.9992	BLUEPRINT	BLUEPRINT	0.9867							0.005202637300065	-0.5239512639945	1926	-0.906931590572994	642	h3k9me3;fc	f86e506603ca6f2ff41b3e5a2f328704		h3k9me3	h3k9me3	ChIP-Seq	True	BLUEPRINT	H3K9me3	primary cell		CD33+	myeloid cell	30-35	year	Acute Myeloid Leukemia	NCIM:C4015937	UMCG00002	adult	female	Single donor	Complete	cancer	Acute Myeloid Leukemia	Cancer	Leukemia	NCIM:C4015937	CL:0000763	myeloid cell	venous blood	EGAR00001320544	EGAR00001320588	42	42	FALSE	BLUEPRINT	ihec-chipseq-containerv1.1.4	final	fc	42	42	12-17-2020	5f5eb12c-0369-497c-bc47-61446f48fe2b
IHECRE00000260	h3k9me3	h3k9me3	1	h3k9me3	h3k9me3	1	cancer	cancer	0.9981	primary cell	primary cell	0.9969	female	female	0.9778	myeloid cell	myeloid cell	0.9735	adult	adult	0.994	False	False	0.9993	BLUEPRINT	BLUEPRINT	0.9951							0.0880287212942554	-0.254814955678796	1926	-0.349402849286324	642	h3k9me3;pval	c5438cfddd9b3f94dfe2afc756778a8a		h3k9me3	h3k9me3	ChIP-Seq	True	BLUEPRINT	H3K9me3	primary cell		CD33+	myeloid cell	30-35	year	Acute Myeloid Leukemia	NCIM:C4015937	UMCG00002	adult	female	Single donor	Complete	cancer	Acute Myeloid Leukemia	Cancer	Leukemia	NCIM:C4015937	CL:0000763	myeloid cell	venous blood	EGAR00001320544	EGAR00001320588	42	42	FALSE	BLUEPRINT	ihec-chipseq-containerv1.1.4	final	pval	42	42	12-17-2020	5f5eb12c-0369-497c-bc47-61446f48fe2b
IHECRE00000260	h3k9me3	h3k9me3	1	h3k9me3	h3k9me3	1	cancer	cancer	0.9942	primary cell	primary cell	0.9958	female	female	0.9866	myeloid cell	myeloid cell	0.9418	adult	adult	0.9814	False	False	0.9999	BLUEPRINT	BLUEPRINT	0.9933							0.0110341346013969	-0.505002309994169	1926	-0.567468264279862	642	h3k9me3;raw	9111c5c779979f1d8cd34ca5af3f3d44		h3k9me3	h3k9me3	ChIP-Seq	True	BLUEPRINT	H3K9me3	primary cell		CD33+	myeloid cell	30-35	year	Acute Myeloid Leukemia	NCIM:C4015937	UMCG00002	adult	female	Single donor	Complete	cancer	Acute Myeloid Leukemia	Cancer	Leukemia	NCIM:C4015937	CL:0000763	myeloid cell	venous blood	EGAR00001320544	EGAR00001320588	42	42	FALSE	BLUEPRINT	ihec-chipseq-containerv1.1.4	final	raw	42	42	12-17-2020	5f5eb12c-0369-497c-bc47-61446f48fe2b
IHECRE00000260	input	input	0.8572	input	input	0.8027	cancer	cancer	0.9706	primary cell	primary cell	0.8519	female	female	0.9799	myeloid cell	myeloid cell	0.9141	adult	adult	0.9793	False	False	1	BLUEPRINT	BLUEPRINT	0.9727							0.0036879177575992	-0.651846428261704	777	-0.651846428261704	777	input;ctl_raw	d288962c8acef2da4b0230849136b425			input	ChIP-Seq	True	BLUEPRINT	H3K36me3	primary cell		CD33+	myeloid cell	30-35	year	Acute Myeloid Leukemia	NCIM:C4015937	UMCG00002	adult	female	Single donor	Complete	cancer	Acute Myeloid Leukemia	Cancer	Leukemia	NCIM:C4015937	CL:0000763	myeloid cell	venous blood		EGAR00001320588	42	42	FALSE	BLUEPRINT	ihec-chipseq-containerv1.1.4	final	ctl_raw	42	42	12-17-2020	3ac826bb-c219-4eb4-ae1e-412d5ac0b154
IHECRE00000260	rna_seq	rna_seq	0.9079				cancer	cancer	0.981	primary cell	primary cell	0.9969	female	female	0.9947	myeloid cell	myeloid cell	0.7035	adult	adult	0.999	True	True	0.9965	BLUEPRINT	BLUEPRINT	0.8755							0.0057605891063097	-0.781315779194899	2309	-1.04137818043977	1150	rna_seq;Unique_minusRaw	83dd4e9e3b55aa93e77c71c626c10bae	True	rna_seq	rna_seq	RNA-Seq	True	BLUEPRINT	total-RNA-Seq	primary cell		CD33+	myeloid cell	30-35	year	Acute Myeloid Leukemia	NCIM:C4015937	UMCG00002	adult	female	Single donor	Complete	cancer	Acute Myeloid Leukemia	Cancer	Leukemia	NCIM:C4015937	CL:0000763	myeloid cell	venous blood	EGAR00001324954		76		TRUE	BLUEPRINT	ihec-rnaseq-containerv1.1.0	final	Unique_minusRaw	75		05-06-2022	80ab264c-2369-4e48-a84b-1a59dbcbfd12
IHECRE00000260	rna_seq	rna_seq	0.8676				cancer	cancer	0.9777	primary cell	primary cell	0.9983	female	female	0.9672	myeloid cell	myeloid cell	0.8788	adult	adult	0.9999	True	True	0.9975	BLUEPRINT	BLUEPRINT	0.8777							0.0057973414924739	-0.780543245278278	2309	-0.696977671466178	1150	rna_seq;Unique_plusRaw	f52b65a0dcea95cac9898877f7ac4303	True	rna_seq	rna_seq	RNA-Seq	True	BLUEPRINT	total-RNA-Seq	primary cell		CD33+	myeloid cell	30-35	year	Acute Myeloid Leukemia	NCIM:C4015937	UMCG00002	adult	female	Single donor	Complete	cancer	Acute Myeloid Leukemia	Cancer	Leukemia	NCIM:C4015937	CL:0000763	myeloid cell	venous blood	EGAR00001324954		76		TRUE	BLUEPRINT	ihec-rnaseq-containerv1.1.0	final	Unique_plusRaw	75		05-06-2022	80ab264c-2369-4e48-a84b-1a59dbcbfd12
IHECRE00000260	wgbs-standard	wgbs-standard	0.9988				cancer	cancer	0.8687	primary cell	primary cell	0.8505	female	female	0.8243	myeloid cell	myeloid cell	0.4057	adult	adult	0.8426	True	True	0.9919	BLUEPRINT	BLUEPRINT	0.9225							4.99189411443789	0.120872858100286	884	0.128952962657573	442	wgbs-standard;gembs_neg	f3aa615729afa1490993140e9247f923		wgbs	wgbs-standard	WGBS		BLUEPRINT	standard	primary cell		CD33+	myeloid cell	30-35	year	Acute Myeloid Leukemia	NCIM:C4015937	UMCG00002	adult	female	Single donor	Complete	cancer	Acute Myeloid Leukemia	Cancer	Leukemia	NCIM:C4015937	CL:0000763	myeloid cell	venous blood	EGAR00001317819;EGAR00001317829;EGAR00001317832;EGAR00001317849;EGAR00001317871;EGAR00001317874;EGAR00001317891;EGAR00001317894;EGAR00001317911		101;101;101;101;101;101;101;101;101		TRUE	BLUEPRINT	ihec-wgbs-containerv3.5.0	final	gembs_neg	101		05-07-2021	6fb291b0-bb40-4ff1-b8d0-f2dfddcf8bdc
IHECRE00000260	wgbs-standard	wgbs-standard	0.9986				cancer	cancer	0.8621	primary cell	primary cell	0.8592	female	female	0.8087	myeloid cell	myeloid cell	0.4094	adult	adult	0.8439	True	True	0.9905	BLUEPRINT	BLUEPRINT	0.902							5.51724310450916	0.243759100465878	884	0.23287440045169	442	wgbs-standard;gembs_pos	d55236e3d4e470714cd2eea54fa8bd09		wgbs	wgbs-standard	WGBS		BLUEPRINT	standard	primary cell		CD33+	myeloid cell	30-35	year	Acute Myeloid Leukemia	NCIM:C4015937	UMCG00002	adult	female	Single donor	Complete	cancer	Acute Myeloid Leukemia	Cancer	Leukemia	NCIM:C4015937	CL:0000763	myeloid cell	venous blood	EGAR00001317819;EGAR00001317829;EGAR00001317832;EGAR00001317849;EGAR00001317871;EGAR00001317874;EGAR00001317891;EGAR00001317894;EGAR00001317911		101;101;101;101;101;101;101;101;101		TRUE	BLUEPRINT	ihec-wgbs-containerv3.5.0	final	gembs_pos	101		05-07-2021	6fb291b0-bb40-4ff1-b8d0-f2dfddcf8bdc
IHECRE00000261	h3k27ac	input	0.4048	h3k27ac	h3k27ac	0.3597	non-cancer	non-cancer	0.9908	primary cell	primary cell	0.9581	male	male	0.9885	T cell	T cell	0.9524	adult	adult	0.7703	False	False	1	BLUEPRINT	BLUEPRINT	0.9937							0.104232270703767	0.0107696697832109	4689	1.55554235724112	1563	h3k27ac;fc	d8c9c8dd44ee22af79d9f8631d6796af		h3k27ac	h3k27ac	ChIP-Seq	True	BLUEPRINT	H3K27ac	primary cell		CD3+ CD4+ CD45RA+	CD4-positive, alpha-beta T cell	60-65	year			S007G7	adult	male	Single donor	Complete	non-cancer		Healthy/None		NCIM:C0549184	CL:0000624	T cell	venous blood	EGAR00001228120	EGAR00001185144	42	42	FALSE	BLUEPRINT	ihec-chipseq-containerv1.1.4	final	fc	42	42	12-17-2020	55f7971e-ddc8-4e1e-a2b7-5640ae93b614
IHECRE00000261	h3k27ac	h3k27ac	0.9977	h3k27ac	h3k27ac	0.9977	non-cancer	non-cancer	0.9999	primary cell	primary cell	0.9999	male	male	0.9989	T cell	T cell	0.9997	adult	adult	0.9904	False	False	1	BLUEPRINT	BLUEPRINT	0.9999							0.0632476125985793	-0.273404993441859	4689	-0.488630441274806	1563	h3k27ac;pval	79f2a209347892643f89583b73c7bffd		h3k27ac	h3k27ac	ChIP-Seq	True	BLUEPRINT	H3K27ac	primary cell		CD3+ CD4+ CD45RA+	CD4-positive, alpha-beta T cell	60-65	year			S007G7	adult	male	Single donor	Complete	non-cancer		Healthy/None		NCIM:C0549184	CL:0000624	T cell	venous blood	EGAR00001228120	EGAR00001185144	42	42	FALSE	BLUEPRINT	ihec-chipseq-containerv1.1.4	final	pval	42	42	12-17-2020	55f7971e-ddc8-4e1e-a2b7-5640ae93b614
IHECRE00000261	h3k27ac	h3k27ac	0.9527	h3k27ac	h3k27ac	0.9576	non-cancer	non-cancer	0.991	primary cell	primary cell	0.9978	male	male	0.9883	T cell	T cell	0.9964	adult	adult	0.9614	False	False	1	BLUEPRINT	BLUEPRINT	0.9967							0.248199224095654	1.00899101374754	4689	0.498637144075479	1563	h3k27ac;raw	f1538139318e271dfba22c063df9c929		h3k27ac	h3k27ac	ChIP-Seq	True	BLUEPRINT	H3K27ac	primary cell		CD3+ CD4+ CD45RA+	CD4-positive, alpha-beta T cell	60-65	year			S007G7	adult	male	Single donor	Complete	non-cancer		Healthy/None		NCIM:C0549184	CL:0000624	T cell	venous blood	EGAR00001228120	EGAR00001185144	42	42	FALSE	BLUEPRINT	ihec-chipseq-containerv1.1.4	final	raw	42	42	12-17-2020	55f7971e-ddc8-4e1e-a2b7-5640ae93b614
IHECRE00000261	h3k27me3	h3k27me3	0.9998	h3k27me3	h3k27me3	0.9997	non-cancer	non-cancer	0.9866	primary cell	primary cell	0.9814	male	male	0.9877	T cell	T cell	0.964	adult	adult	0.9863	False	False	0.9998	BLUEPRINT	BLUEPRINT	0.9101							0.101415014141929	-0.0088119534249311	2025	1.31582565893264	675	h3k27me3;fc	00e4204924a66617ce16a1b888ab1d4f		h3k27me3	h3k27me3	ChIP-Seq	True	BLUEPRINT	H3K27me3	primary cell		CD3+ CD4+ CD45RA+	CD4-positive, alpha-beta T cell	60-65	year			S007G7	adult	male	Single donor	Complete	non-cancer		Healthy/None		NCIM:C0549184	CL:0000624	T cell	venous blood	EGAR00001245921	EGAR00001185144	42	42	FALSE	BLUEPRINT	ihec-chipseq-containerv1.1.4	final	fc	42	42	12-17-2020	5b9a3db5-db58-4b20-b862-dbfb969c1ea9
IHECRE00000261	h3k27me3	h3k27me3	1	h3k27me3	h3k27me3	1	non-cancer	non-cancer	0.9949	primary cell	primary cell	0.9862	male	male	0.9954	T cell	T cell	0.9874	adult	adult	0.9848	False	False	0.9998	BLUEPRINT	BLUEPRINT	0.9521							0.0822922950722581	-0.100729856759991	2025	-0.0025782789172758	675	h3k27me3;pval	6ebfd5957f1b88783f6669e360484424		h3k27me3	h3k27me3	ChIP-Seq	True	BLUEPRINT	H3K27me3	primary cell		CD3+ CD4+ CD45RA+	CD4-positive, alpha-beta T cell	60-65	year			S007G7	adult	male	Single donor	Complete	non-cancer		Healthy/None		NCIM:C0549184	CL:0000624	T cell	venous blood	EGAR00001245921	EGAR00001185144	42	42	FALSE	BLUEPRINT	ihec-chipseq-containerv1.1.4	final	pval	42	42	12-17-2020	5b9a3db5-db58-4b20-b862-dbfb969c1ea9
IHECRE00000261	h3k27me3	h3k27me3	0.9997	h3k27me3	h3k27me3	0.9994	non-cancer	non-cancer	0.9875	primary cell	primary cell	0.9871	male	male	0.9891	T cell	T cell	0.9537	adult	adult	0.9734	False	False	0.9999	BLUEPRINT	BLUEPRINT	0.8561							0.227733508494137	0.598367972766201	2025	0.134247705433907	675	h3k27me3;raw	b88d9787e835d93a1993a3d4aca88e4a		h3k27me3	h3k27me3	ChIP-Seq	True	BLUEPRINT	H3K27me3	primary cell		CD3+ CD4+ CD45RA+	CD4-positive, alpha-beta T cell	60-65	year			S007G7	adult	male	Single donor	Complete	non-cancer		Healthy/None		NCIM:C0549184	CL:0000624	T cell	venous blood	EGAR00001245921	EGAR00001185144	42	42	FALSE	BLUEPRINT	ihec-chipseq-containerv1.1.4	final	raw	42	42	12-17-2020	5b9a3db5-db58-4b20-b862-dbfb969c1ea9
IHECRE00000261	h3k36me3	h3k36me3	1	h3k36me3	h3k36me3	1	non-cancer	non-cancer	0.9998	primary cell	primary cell	0.9959	male	male	0.9865	T cell	T cell	0.9945	adult	adult	0.9989	False	False	0.9982	BLUEPRINT	BLUEPRINT	0.7421							0.0856959243908071	-0.0369345821838742	2085	1.25107762529691	695	h3k36me3;fc	c12c15f6b5c7ecf6ff2de4041275136b		h3k36me3	h3k36me3	ChIP-Seq	True	BLUEPRINT	H3K36me3	primary cell		CD3+ CD4+ CD45RA+	CD4-positive, alpha-beta T cell	60-65	year			S007G7	adult	male	Single donor	Complete	non-cancer		Healthy/None		NCIM:C0549184	CL:0000624	T cell	venous blood	EGAR00001142987	EGAR00001185144	42	42	FALSE	BLUEPRINT	ihec-chipseq-containerv1.1.4	final	fc	42	42	12-17-2020	20c90732-f1ce-4c90-b4ad-94c2dcd3076f
IHECRE00000261	h3k36me3	h3k36me3	1	h3k36me3	h3k36me3	1	non-cancer	non-cancer	0.9998	primary cell	primary cell	0.9917	male	male	0.9738	T cell	T cell	0.9959	adult	adult	0.9901	False	False	0.9902	BLUEPRINT	BLUEPRINT	0.8375							0.0932656610512468	0.0088984124003328	2085	0.0999674768278264	695	h3k36me3;pval	9f106e7ecff501c4385294c347d8770a		h3k36me3	h3k36me3	ChIP-Seq	True	BLUEPRINT	H3K36me3	primary cell		CD3+ CD4+ CD45RA+	CD4-positive, alpha-beta T cell	60-65	year			S007G7	adult	male	Single donor	Complete	non-cancer		Healthy/None		NCIM:C0549184	CL:0000624	T cell	venous blood	EGAR00001142987	EGAR00001185144	42	42	FALSE	BLUEPRINT	ihec-chipseq-containerv1.1.4	final	pval	42	42	12-17-2020	20c90732-f1ce-4c90-b4ad-94c2dcd3076f
IHECRE00000261	h3k36me3	h3k36me3	0.9999	h3k36me3	h3k36me3	1	non-cancer	non-cancer	0.9992	primary cell	primary cell	0.9942	male	male	0.9813	T cell	T cell	0.9903	adult	adult	0.9995	False	False	0.9982	BLUEPRINT	BLUEPRINT	0.8593							0.186152039193104	0.571303824542512	2085	0.12555041110814	695	h3k36me3;raw	3a748ee60662b860c78fd2c840efe3c7		h3k36me3	h3k36me3	ChIP-Seq	True	BLUEPRINT	H3K36me3	primary cell		CD3+ CD4+ CD45RA+	CD4-positive, alpha-beta T cell	60-65	year			S007G7	adult	male	Single donor	Complete	non-cancer		Healthy/None		NCIM:C0549184	CL:0000624	T cell	venous blood	EGAR00001142987	EGAR00001185144	42	42	FALSE	BLUEPRINT	ihec-chipseq-containerv1.1.4	final	raw	42	42	12-17-2020	20c90732-f1ce-4c90-b4ad-94c2dcd3076f
IHECRE00000261	h3k4me1	h3k4me1	1	h3k4me1	h3k4me1	1	non-cancer	non-cancer	1	primary cell	primary cell	0.9999	male	male	0.9887	T cell	T cell	0.9997	adult	adult	0.9995	False	False	1	BLUEPRINT	BLUEPRINT	0.9977							0.0921189142945871	0.0719683816839799	2889	1.53917728106721	963	h3k4me1;fc	e61072df5d29c4716256f4336d4dd296		h3k4me1	h3k4me1	ChIP-Seq	True	BLUEPRINT	H3K4me1	primary cell		CD3+ CD4+ CD45RA+	CD4-positive, alpha-beta T cell	60-65	year			S007G7	adult	male	Single donor	Complete	non-cancer		Healthy/None		NCIM:C0549184	CL:0000624	T cell	venous blood	EGAR00001143010	EGAR00001185144	42	42	FALSE	BLUEPRINT	ihec-chipseq-containerv1.1.4	final	fc	42	42	12-17-2020	923b8fcc-4125-4fc8-8b47-0afcc64dbae5
IHECRE00000261	h3k4me1	h3k4me1	1	h3k4me1	h3k4me1	0.9999	non-cancer	non-cancer	0.9999	primary cell	primary cell	0.9999	male	male	0.9829	T cell	T cell	0.9994	adult	adult	0.9995	False	False	1	BLUEPRINT	BLUEPRINT	0.9954							0.131171294619117	0.332755421084519	2889	0.650585209091171	963	h3k4me1;pval	5788967e915e92c1fdc0a820ff480f8c		h3k4me1	h3k4me1	ChIP-Seq	True	BLUEPRINT	H3K4me1	primary cell		CD3+ CD4+ CD45RA+	CD4-positive, alpha-beta T cell	60-65	year			S007G7	adult	male	Single donor	Complete	non-cancer		Healthy/None		NCIM:C0549184	CL:0000624	T cell	venous blood	EGAR00001143010	EGAR00001185144	42	42	FALSE	BLUEPRINT	ihec-chipseq-containerv1.1.4	final	pval	42	42	12-17-2020	923b8fcc-4125-4fc8-8b47-0afcc64dbae5
IHECRE00000261	h3k4me1	h3k4me1	0.9998	h3k4me1	h3k4me1	0.9997	non-cancer	non-cancer	0.9993	primary cell	primary cell	0.9998	male	male	0.9888	T cell	T cell	0.9989	adult	adult	0.9999	False	False	1	BLUEPRINT	BLUEPRINT	0.984							0.147088593814695	0.439049206456162	2889	0.0620296594730734	963	h3k4me1;raw	ac05ac8f6d2dcd2a1f0c3993e60976dd		h3k4me1	h3k4me1	ChIP-Seq	True	BLUEPRINT	H3K4me1	primary cell		CD3+ CD4+ CD45RA+	CD4-positive, alpha-beta T cell	60-65	year			S007G7	adult	male	Single donor	Complete	non-cancer		Healthy/None		NCIM:C0549184	CL:0000624	T cell	venous blood	EGAR00001143010	EGAR00001185144	42	42	FALSE	BLUEPRINT	ihec-chipseq-containerv1.1.4	final	raw	42	42	12-17-2020	923b8fcc-4125-4fc8-8b47-0afcc64dbae5
IHECRE00000261	h3k4me3	h3k4me3	0.9916	h3k4me3	h3k4me3	0.9841	non-cancer	non-cancer	0.9987	primary cell	primary cell	0.9784	male	male	0.9817	T cell	T cell	0.9693	adult	adult	0.7208	False	False	1	BLUEPRINT	BLUEPRINT	0.9758							0.0987021334252317	0.119166832984565	2397	1.58928657022616	799	h3k4me3;fc	88538d02286a726a4ba84b090ea16ddb		h3k4me3	h3k4me3	ChIP-Seq	True	BLUEPRINT	H3K4me3	primary cell		CD3+ CD4+ CD45RA+	CD4-positive, alpha-beta T cell	60-65	year			S007G7	adult	male	Single donor	Complete	non-cancer		Healthy/None		NCIM:C0549184	CL:0000624	T cell	venous blood	EGAR00001228082	EGAR00001185144	42	42	FALSE	BLUEPRINT	ihec-chipseq-containerv1.1.4	final	fc	42	42	12-17-2020	aa73485b-a7d2-4bb9-8721-ffbe86f89aca
IHECRE00000261	h3k4me3	h3k4me3	1	h3k4me3	h3k4me3	1	non-cancer	non-cancer	0.9999	primary cell	primary cell	0.999	male	male	0.9974	T cell	T cell	0.9982	adult	adult	0.7364	False	False	1	BLUEPRINT	BLUEPRINT	0.9923							0.141300360431153	0.487996820855995	2397	0.257725501367672	799	h3k4me3;pval	1018a7cf50aca1986d684a623955b104		h3k4me3	h3k4me3	ChIP-Seq	True	BLUEPRINT	H3K4me3	primary cell		CD3+ CD4+ CD45RA+	CD4-positive, alpha-beta T cell	60-65	year			S007G7	adult	male	Single donor	Complete	non-cancer		Healthy/None		NCIM:C0549184	CL:0000624	T cell	venous blood	EGAR00001228082	EGAR00001185144	42	42	FALSE	BLUEPRINT	ihec-chipseq-containerv1.1.4	final	pval	42	42	12-17-2020	aa73485b-a7d2-4bb9-8721-ffbe86f89aca
IHECRE00000261	h3k4me3	h3k4me3	0.9979	h3k4me3	h3k4me3	0.9965	non-cancer	non-cancer	0.9957	primary cell	primary cell	0.9959	male	male	0.981	T cell	T cell	0.9869	adult	adult	0.9869	False	False	1	BLUEPRINT	BLUEPRINT	0.9937							0.144990823017255	0.519950105453562	2397	0.266368448711642	799	h3k4me3;raw	26564573ec698b656c513062d76184a6		h3k4me3	h3k4me3	ChIP-Seq	True	BLUEPRINT	H3K4me3	primary cell		CD3+ CD4+ CD45RA+	CD4-positive, alpha-beta T cell	60-65	year			S007G7	adult	male	Single donor	Complete	non-cancer		Healthy/None		NCIM:C0549184	CL:0000624	T cell	venous blood	EGAR00001228082	EGAR00001185144	42	42	FALSE	BLUEPRINT	ihec-chipseq-containerv1.1.4	final	raw	42	42	12-17-2020	aa73485b-a7d2-4bb9-8721-ffbe86f89aca
IHECRE00000261	h3k9me3	h3k9me3	0.9993	h3k9me3	h3k9me3	0.9996	non-cancer	non-cancer	0.9576	primary cell	primary cell	0.9872	male	male	0.9938	T cell	T cell	0.9273	adult	adult	0.9947	False	False	0.9999	BLUEPRINT	BLUEPRINT	0.9039							0.124278919403077	-0.137023023183164	1926	0.539909597428039	642	h3k9me3;fc	ae7e2e0ed9f7da48a78ded1978afd7b1		h3k9me3	h3k9me3	ChIP-Seq	True	BLUEPRINT	H3K9me3	primary cell		CD3+ CD4+ CD45RA+	CD4-positive, alpha-beta T cell	60-65	year			S007G7	adult	male	Single donor	Complete	non-cancer		Healthy/None		NCIM:C0549184	CL:0000624	T cell	venous blood	EGAR00001132136	EGAR00001185144	42	42	FALSE	BLUEPRINT	ihec-chipseq-containerv1.1.4	final	fc	42	42	12-17-2020	f834cff6-6c35-4f56-8432-070982f58a94
IHECRE00000261	h3k9me3	h3k9me3	0.9998	h3k9me3	h3k9me3	0.9999	non-cancer	non-cancer	0.987	primary cell	primary cell	0.9971	male	male	0.9983	T cell	T cell	0.9732	adult	adult	0.9992	False	False	0.9999	BLUEPRINT	BLUEPRINT	0.7993							0.102432156437631	-0.208012219455933	1926	-0.232777443962899	642	h3k9me3;pval	e16569d96283ab01bfbcd962e1006b1c		h3k9me3	h3k9me3	ChIP-Seq	True	BLUEPRINT	H3K9me3	primary cell		CD3+ CD4+ CD45RA+	CD4-positive, alpha-beta T cell	60-65	year			S007G7	adult	male	Single donor	Complete	non-cancer		Healthy/None		NCIM:C0549184	CL:0000624	T cell	venous blood	EGAR00001132136	EGAR00001185144	42	42	FALSE	BLUEPRINT	ihec-chipseq-containerv1.1.4	final	pval	42	42	12-17-2020	f834cff6-6c35-4f56-8432-070982f58a94
IHECRE00000261	h3k9me3	h3k9me3	0.9986	h3k9me3	h3k9me3	0.9992	non-cancer	non-cancer	0.9582	primary cell	primary cell	0.9901	male	male	0.9918	T cell	T cell	0.8965	adult	adult	0.9928	False	False	1	BLUEPRINT	BLUEPRINT	0.8591							0.230667242264918	0.208676774297827	1926	-0.117983482315227	642	h3k9me3;raw	48fe539bf1ba45b34640822aee7232de		h3k9me3	h3k9me3	ChIP-Seq	True	BLUEPRINT	H3K9me3	primary cell		CD3+ CD4+ CD45RA+	CD4-positive, alpha-beta T cell	60-65	year			S007G7	adult	male	Single donor	Complete	non-cancer		Healthy/None		NCIM:C0549184	CL:0000624	T cell	venous blood	EGAR00001132136	EGAR00001185144	42	42	FALSE	BLUEPRINT	ihec-chipseq-containerv1.1.4	final	raw	42	42	12-17-2020	f834cff6-6c35-4f56-8432-070982f58a94
IHECRE00000261	input	input	0.5374	input	h3k27ac	0.6074	non-cancer	cancer	0.9641	primary cell	primary cell	0.9155	male	female	0.8529	T cell	myeloid cell	0.7938	adult	adult	0.9963	False	False	1	BLUEPRINT	BLUEPRINT	0.9856							0.12064846892001	-0.280308097705561	777	-0.280308097705561	777	input;ctl_raw	899a9eddcaf915285a332f328e8d165b			input	ChIP-Seq	True	BLUEPRINT	H3K36me3	primary cell		CD3+ CD4+ CD45RA+	CD4-positive, alpha-beta T cell	60-65	year			S007G7	adult	male	Single donor	Complete	non-cancer		Healthy/None		NCIM:C0549184	CL:0000624	T cell	venous blood		EGAR00001185144	42	42	FALSE	BLUEPRINT	ihec-chipseq-containerv1.1.4	final	ctl_raw	42	42	12-17-2020	20c90732-f1ce-4c90-b4ad-94c2dcd3076f
IHECRE00000261	rna_seq	rna_seq	0.9998				non-cancer	non-cancer	1	primary cell	primary cell	0.9999	male	male	0.8894	T cell	T cell	0.9984	adult	adult	0.9979	True	True	0.9995	BLUEPRINT	BLUEPRINT	0.9895							0.0907034815926224	1.00418095368203	2309	1.60634819710724	1150	rna_seq;Unique_minusRaw	eab7da437e2f740757416463f06d5fa7	True	rna_seq	rna_seq	RNA-Seq	True	BLUEPRINT	total-RNA-Seq	primary cell		CD3+ CD4+ CD45RA+	CD4-positive, alpha-beta T cell	60-65	year			S007G7	adult	male	Single donor	Complete	non-cancer		Healthy/None		NCIM:C0549184	CL:0000624	T cell	venous blood	EGAR00001219216		76		TRUE	BLUEPRINT	ihec-rnaseq-containerv1.1.0	final	Unique_minusRaw	75		05-06-2022	c38d5922-cfab-4af4-b47e-85678ef65f77
IHECRE00000261	rna_seq	rna_seq	0.9997				non-cancer	non-cancer	0.9997	primary cell	primary cell	0.9993	male	male	0.7194	T cell	T cell	0.9977	adult	adult	0.997	True	True	0.999	BLUEPRINT	BLUEPRINT	0.9331							0.116940220710911	1.55567632434647	2309	1.20543352027629	1150	rna_seq;Unique_plusRaw	a491c3a24eb31a7aee5c7d49d33e6e14	True	rna_seq	rna_seq	RNA-Seq	True	BLUEPRINT	total-RNA-Seq	primary cell		CD3+ CD4+ CD45RA+	CD4-positive, alpha-beta T cell	60-65	year			S007G7	adult	male	Single donor	Complete	non-cancer		Healthy/None		NCIM:C0549184	CL:0000624	T cell	venous blood	EGAR00001219216		76		TRUE	BLUEPRINT	ihec-rnaseq-containerv1.1.0	final	Unique_plusRaw	75		05-06-2022	c38d5922-cfab-4af4-b47e-85678ef65f77
IHECRE00000261	wgbs-standard	wgbs-standard	0.9964				non-cancer	non-cancer	0.8866	primary cell	primary cell culture	0.5506	male	male	0.774	T cell	macrophage	0.2702	adult	adult	0.509	True	True	0.9678	BLUEPRINT	BLUEPRINT	0.79							4.11205662477942	-0.084933044337704	884	-0.0823557510987242	442	wgbs-standard;gembs_neg	038fcf46af96ba1b1a3d7ed63f46516b		wgbs	wgbs-standard	WGBS		BLUEPRINT	standard	primary cell		CD3+ CD4+ CD45RA+	CD4-positive, alpha-beta T cell	60-65	year			S007G7	adult	male	Single donor	Complete	non-cancer		Healthy/None		NCIM:C0549184	CL:0000624	T cell	venous blood	EGAR00001251135;EGAR00001251235;EGAR00001251243;EGAR00001251247;EGAR00001251251;EGAR00001251255;EGAR00001251259;EGAR00001251263;EGAR00001251267;EGAR00001251315;EGAR00001251319;EGAR00001251327;EGAR00001251331;EGAR00001251335;EGAR00001251359		101;101;101;101;101;101;101;101;101;101;101;101;101;101;101		TRUE	BLUEPRINT	ihec-wgbs-containerv3.5.0	final	gembs_neg	101		05-07-2021	fc3231fa-389a-435d-9e44-2989d358e491
IHECRE00000261	wgbs-standard	wgbs-standard	0.9957				non-cancer	non-cancer	0.9042	primary cell	primary cell	0.4908	male	male	0.7594	T cell	macrophage	0.2479	adult	adult	0.5186	True	True	0.9672	BLUEPRINT	BLUEPRINT	0.7514							4.18575631588235	-0.0676936886440435	884	-0.070548671710874	442	wgbs-standard;gembs_pos	ba6950c83e1e2df905f652feb83f72d5		wgbs	wgbs-standard	WGBS		BLUEPRINT	standard	primary cell		CD3+ CD4+ CD45RA+	CD4-positive, alpha-beta T cell	60-65	year			S007G7	adult	male	Single donor	Complete	non-cancer		Healthy/None		NCIM:C0549184	CL:0000624	T cell	venous blood	EGAR00001251135;EGAR00001251235;EGAR00001251243;EGAR00001251247;EGAR00001251251;EGAR00001251255;EGAR00001251259;EGAR00001251263;EGAR00001251267;EGAR00001251315;EGAR00001251319;EGAR00001251327;EGAR00001251331;EGAR00001251335;EGAR00001251359		101;101;101;101;101;101;101;101;101;101;101;101;101;101;101		TRUE	BLUEPRINT	ihec-wgbs-containerv3.5.0	final	gembs_pos	101		05-07-2021	fc3231fa-389a-435d-9e44-2989d358e491
IHECRE00000262	h3k27ac	h3k27ac	0.999	h3k27ac	h3k27ac	0.9991	non-cancer	non-cancer	0.9968	primary cell	primary cell	0.9995	male	male	0.982	neutrophil	neutrophil	0.9986	adult	adult	0.9994	False	False	1	BLUEPRINT	BLUEPRINT	0.9987							0.0732779421552171	-0.203857859085425	4689	0.758911665323023	1563	h3k27ac;fc	16d0796944396dfd65d51044e60805be		h3k27ac	h3k27ac	ChIP-Seq	True	BLUEPRINT	H3K27ac	primary cell		CD11b+ CD16-	neutrophilic metamyelocyte	65-70	year			BM220513	adult	male	Single donor	Partial	non-cancer		Healthy/None		NCIM:C0549184	CL:0000582	neutrophil	bone marrow	EGAR00001273966	EGAR00001273949	42	42	FALSE	BLUEPRINT	ihec-chipseq-containerv1.1.4	final	fc	42	42	12-17-2020	3a53058f-ce5d-4d47-a291-ef630ff2ff90
IHECRE00000262	h3k27ac	h3k27ac	0.9988	h3k27ac	h3k27ac	0.9991	non-cancer	non-cancer	0.9962	primary cell	primary cell	0.9996	male	male	0.9141	neutrophil	neutrophil	0.9993	adult	adult	0.9998	False	False	0.9998	BLUEPRINT	BLUEPRINT	0.9999							0.110484422022526	0.0541201105964679	4689	-0.0729579939169594	1563	h3k27ac;pval	7b4383a126d7a92e77d57d9ed0fb4beb		h3k27ac	h3k27ac	ChIP-Seq	True	BLUEPRINT	H3K27ac	primary cell		CD11b+ CD16-	neutrophilic metamyelocyte	65-70	year			BM220513	adult	male	Single donor	Partial	non-cancer		Healthy/None		NCIM:C0549184	CL:0000582	neutrophil	bone marrow	EGAR00001273966	EGAR00001273949	42	42	FALSE	BLUEPRINT	ihec-chipseq-containerv1.1.4	final	pval	42	42	12-17-2020	3a53058f-ce5d-4d47-a291-ef630ff2ff90
IHECRE00000262	h3k27ac	h3k27ac	0.9989	h3k27ac	h3k27ac	0.9991	non-cancer	non-cancer	0.9979	primary cell	primary cell	0.9996	male	male	0.9963	neutrophil	neutrophil	0.999	adult	adult	0.9995	False	False	1	BLUEPRINT	BLUEPRINT	0.9992							0.132106264104363	0.204039128491946	4689	-0.0648800146544435	1563	h3k27ac;raw	bb8cc4b313cb4ce5e7b1b9f2db5c63e3		h3k27ac	h3k27ac	ChIP-Seq	True	BLUEPRINT	H3K27ac	primary cell		CD11b+ CD16-	neutrophilic metamyelocyte	65-70	year			BM220513	adult	male	Single donor	Partial	non-cancer		Healthy/None		NCIM:C0549184	CL:0000582	neutrophil	bone marrow	EGAR00001273966	EGAR00001273949	42	42	FALSE	BLUEPRINT	ihec-chipseq-containerv1.1.4	final	raw	42	42	12-17-2020	3a53058f-ce5d-4d47-a291-ef630ff2ff90
IHECRE00000262	h3k27me3	h3k27me3	0.9998	h3k27me3	h3k27me3	0.9999	non-cancer	non-cancer	0.964	primary cell	primary cell	0.9952	male	male	0.9964	neutrophil	neutrophil	0.957	adult	adult	0.8778	False	False	0.9999	BLUEPRINT	BLUEPRINT	0.9857							0.0703176467815251	-0.158288855563913	2025	0.61492705756188	675	h3k27me3;fc	8c0e716a92b5b2b722d18ed649a84070		h3k27me3	h3k27me3	ChIP-Seq	True	BLUEPRINT	H3K27me3	primary cell		CD11b+ CD16-	neutrophilic metamyelocyte	65-70	year			BM220513	adult	male	Single donor	Partial	non-cancer		Healthy/None		NCIM:C0549184	CL:0000582	neutrophil	bone marrow	EGAR00001273904	EGAR00001273949	42	42	FALSE	BLUEPRINT	ihec-chipseq-containerv1.1.4	final	fc	42	42	12-17-2020	8301f06f-b49c-4c28-9a99-ccee5383bfa9
IHECRE00000262	h3k27me3	h3k27me3	0.9998	h3k27me3	h3k27me3	0.9998	non-cancer	non-cancer	0.944	primary cell	primary cell	0.9908	male	male	0.966	neutrophil	neutrophil	0.9532	adult	adult	0.853	False	False	0.9997	BLUEPRINT	BLUEPRINT	0.9828							0.306471538876849	0.976841067473211	2025	2.05008008434311	675	h3k27me3;pval	387096054844ac274a093a14b2cd76ae		h3k27me3	h3k27me3	ChIP-Seq	True	BLUEPRINT	H3K27me3	primary cell		CD11b+ CD16-	neutrophilic metamyelocyte	65-70	year			BM220513	adult	male	Single donor	Partial	non-cancer		Healthy/None		NCIM:C0549184	CL:0000582	neutrophil	bone marrow	EGAR00001273904	EGAR00001273949	42	42	FALSE	BLUEPRINT	ihec-chipseq-containerv1.1.4	final	pval	42	42	12-17-2020	8301f06f-b49c-4c28-9a99-ccee5383bfa9
IHECRE00000262	h3k27me3	h3k27me3	0.9998	h3k27me3	h3k27me3	0.9999	non-cancer	non-cancer	0.9736	primary cell	primary cell	0.997	male	male	0.9983	neutrophil	neutrophil	0.9553	adult	adult	0.8828	False	False	0.9999	BLUEPRINT	BLUEPRINT	0.9935							0.0542603575576496	-0.235472040304841	2025	-0.399923000195064	675	h3k27me3;raw	a2440f45703af61662c988e35f7a8a93		h3k27me3	h3k27me3	ChIP-Seq	True	BLUEPRINT	H3K27me3	primary cell		CD11b+ CD16-	neutrophilic metamyelocyte	65-70	year			BM220513	adult	male	Single donor	Partial	non-cancer		Healthy/None		NCIM:C0549184	CL:0000582	neutrophil	bone marrow	EGAR00001273904	EGAR00001273949	42	42	FALSE	BLUEPRINT	ihec-chipseq-containerv1.1.4	final	raw	42	42	12-17-2020	8301f06f-b49c-4c28-9a99-ccee5383bfa9
IHECRE00000262	h3k36me3	h3k36me3	0.9989	h3k36me3	h3k36me3	0.9997	non-cancer	non-cancer	0.9119	primary cell	primary cell	0.9994	male	male	0.9554	neutrophil	neutrophil	0.9495	adult	adult	0.9314	False	False	0.9993	BLUEPRINT	BLUEPRINT	0.9981							0.0536717292708716	-0.230833634071148	2085	0.426383289539427	695	h3k36me3;fc	ef52e40fd13e22f1633d9a5a73c2c8e7		h3k36me3	h3k36me3	ChIP-Seq	True	BLUEPRINT	H3K36me3	primary cell		CD11b+ CD16-	neutrophilic metamyelocyte	65-70	year			BM220513	adult	male	Single donor	Partial	non-cancer		Healthy/None		NCIM:C0549184	CL:0000582	neutrophil	bone marrow	EGAR00001273960	EGAR00001273949	42	42	FALSE	BLUEPRINT	ihec-chipseq-containerv1.1.4	final	fc	42	42	12-17-2020	c9d6eb09-b74f-4ee0-b41e-dcc2efb6970f
IHECRE00000262	h3k36me3	h3k36me3	0.9967	h3k36me3	h3k36me3	0.9984	non-cancer	non-cancer	0.8852	primary cell	primary cell	0.9997	male	male	0.7516	neutrophil	neutrophil	0.9699	adult	adult	0.9006	False	False	0.9989	BLUEPRINT	BLUEPRINT	0.9992							0.117322267528116	0.154555568498112	2085	0.364701071136322	695	h3k36me3;pval	ca097133327ae766c02280d7588a15d8		h3k36me3	h3k36me3	ChIP-Seq	True	BLUEPRINT	H3K36me3	primary cell		CD11b+ CD16-	neutrophilic metamyelocyte	65-70	year			BM220513	adult	male	Single donor	Partial	non-cancer		Healthy/None		NCIM:C0549184	CL:0000582	neutrophil	bone marrow	EGAR00001273960	EGAR00001273949	42	42	FALSE	BLUEPRINT	ihec-chipseq-containerv1.1.4	final	pval	42	42	12-17-2020	c9d6eb09-b74f-4ee0-b41e-dcc2efb6970f
IHECRE00000262	h3k36me3	h3k36me3	0.9991	h3k36me3	h3k36me3	0.9998	non-cancer	non-cancer	0.9359	primary cell	primary cell	0.9996	male	male	0.9705	neutrophil	neutrophil	0.9593	adult	adult	0.9441	False	False	0.9995	BLUEPRINT	BLUEPRINT	0.999							0.0894582605207661	-0.0141545121228424	2085	-0.253111406957918	695	h3k36me3;raw	bb023a400c950787f87c56f6d19bd36d		h3k36me3	h3k36me3	ChIP-Seq	True	BLUEPRINT	H3K36me3	primary cell		CD11b+ CD16-	neutrophilic metamyelocyte	65-70	year			BM220513	adult	male	Single donor	Partial	non-cancer		Healthy/None		NCIM:C0549184	CL:0000582	neutrophil	bone marrow	EGAR00001273960	EGAR00001273949	42	42	FALSE	BLUEPRINT	ihec-chipseq-containerv1.1.4	final	raw	42	42	12-17-2020	c9d6eb09-b74f-4ee0-b41e-dcc2efb6970f
IHECRE00000262	h3k4me1	h3k4me1	0.9997	h3k4me1	h3k4me1	0.9997	non-cancer	non-cancer	0.9986	primary cell	primary cell	0.9959	male	male	0.9766	neutrophil	neutrophil	0.9774	adult	adult	0.9791	False	False	0.9999	BLUEPRINT	BLUEPRINT	0.9854							0.0613588688164246	-0.133443455582114	2889	0.720606112225655	963	h3k4me1;fc	f7d190b302b374ccdbf7ad547512ba4e		h3k4me1	h3k4me1	ChIP-Seq	True	BLUEPRINT	H3K4me1	primary cell		CD11b+ CD16-	neutrophilic metamyelocyte	65-70	year			BM220513	adult	male	Single donor	Partial	non-cancer		Healthy/None		NCIM:C0549184	CL:0000582	neutrophil	bone marrow	EGAR00001273902	EGAR00001273949	42	42	FALSE	BLUEPRINT	ihec-chipseq-containerv1.1.4	final	fc	42	42	12-17-2020	a1193f52-f42f-4059-be5b-0cb2a2032f98
IHECRE00000262	h3k4me1	h3k4me1	0.9999	h3k4me1	h3k4me1	0.9999	non-cancer	non-cancer	0.9995	primary cell	primary cell	0.9981	male	male	0.9125	neutrophil	neutrophil	0.9928	adult	adult	0.9707	False	False	0.9993	BLUEPRINT	BLUEPRINT	0.9913							0.183421629875322	0.681676796066425	2889	1.27911930677312	963	h3k4me1;pval	8a095f67caf1309f97074877a1d60633		h3k4me1	h3k4me1	ChIP-Seq	True	BLUEPRINT	H3K4me1	primary cell		CD11b+ CD16-	neutrophilic metamyelocyte	65-70	year			BM220513	adult	male	Single donor	Partial	non-cancer		Healthy/None		NCIM:C0549184	CL:0000582	neutrophil	bone marrow	EGAR00001273902	EGAR00001273949	42	42	FALSE	BLUEPRINT	ihec-chipseq-containerv1.1.4	final	pval	42	42	12-17-2020	a1193f52-f42f-4059-be5b-0cb2a2032f98
IHECRE00000262	h3k4me1	h3k4me1	0.9998	h3k4me1	h3k4me1	0.9998	non-cancer	non-cancer	0.9991	primary cell	primary cell	0.9964	male	male	0.9939	neutrophil	neutrophil	0.9832	adult	adult	0.9793	False	False	0.9999	BLUEPRINT	BLUEPRINT	0.9927							0.0742553197623901	-0.0473225268954677	2889	-0.251029381230106	963	h3k4me1;raw	d9bfb50bb4bf9f568dd0c4f7e6dcf80d		h3k4me1	h3k4me1	ChIP-Seq	True	BLUEPRINT	H3K4me1	primary cell		CD11b+ CD16-	neutrophilic metamyelocyte	65-70	year			BM220513	adult	male	Single donor	Partial	non-cancer		Healthy/None		NCIM:C0549184	CL:0000582	neutrophil	bone marrow	EGAR00001273902	EGAR00001273949	42	42	FALSE	BLUEPRINT	ihec-chipseq-containerv1.1.4	final	raw	42	42	12-17-2020	a1193f52-f42f-4059-be5b-0cb2a2032f98
IHECRE00000262	h3k4me3	h3k4me3	0.9999	h3k4me3	h3k4me3	1	non-cancer	non-cancer	0.7365	primary cell	primary cell	0.9756	male	male	0.9889	neutrophil	neutrophil	0.8934	adult	adult	0.9694	False	False	0.9996	BLUEPRINT	BLUEPRINT	0.9925							0.0585984060379405	-0.228064925834828	2397	0.570138099617906	799	h3k4me3;fc	151822c31de813dc46b971eaa187474c		h3k4me3	h3k4me3	ChIP-Seq	True	BLUEPRINT	H3K4me3	primary cell		CD11b+ CD16-	neutrophilic metamyelocyte	65-70	year			BM220513	adult	male	Single donor	Partial	non-cancer		Healthy/None		NCIM:C0549184	CL:0000582	neutrophil	bone marrow	EGAR00001273906	EGAR00001273949	42	42	FALSE	BLUEPRINT	ihec-chipseq-containerv1.1.4	final	fc	42	42	12-17-2020	8b67fd4b-7ef2-4cdc-9124-6a8b439f7c95
IHECRE00000262	h3k4me3	h3k4me3	0.9999	h3k4me3	h3k4me3	1	non-cancer	non-cancer	0.805	primary cell	primary cell	0.9794	male	male	0.9541	neutrophil	neutrophil	0.9181	adult	adult	0.9668	False	False	0.9973	BLUEPRINT	BLUEPRINT	0.9936							0.283154939713836	1.71622218218538	2397	1.69530709114697	799	h3k4me3;pval	c62e3d3c57abe225733fbcbc690cd3b4		h3k4me3	h3k4me3	ChIP-Seq	True	BLUEPRINT	H3K4me3	primary cell		CD11b+ CD16-	neutrophilic metamyelocyte	65-70	year			BM220513	adult	male	Single donor	Partial	non-cancer		Healthy/None		NCIM:C0549184	CL:0000582	neutrophil	bone marrow	EGAR00001273906	EGAR00001273949	42	42	FALSE	BLUEPRINT	ihec-chipseq-containerv1.1.4	final	pval	42	42	12-17-2020	8b67fd4b-7ef2-4cdc-9124-6a8b439f7c95
IHECRE00000262	h3k4me3	h3k4me3	1	h3k4me3	h3k4me3	1	non-cancer	non-cancer	0.8486	primary cell	primary cell	0.9834	male	male	0.9961	neutrophil	neutrophil	0.9146	adult	adult	0.9733	False	False	0.9998	BLUEPRINT	BLUEPRINT	0.9956							0.0485131121159325	-0.315386842646458	2397	-0.34250885340324	799	h3k4me3;raw	a3aa37696dc70ab49824c10e5840a816		h3k4me3	h3k4me3	ChIP-Seq	True	BLUEPRINT	H3K4me3	primary cell		CD11b+ CD16-	neutrophilic metamyelocyte	65-70	year			BM220513	adult	male	Single donor	Partial	non-cancer		Healthy/None		NCIM:C0549184	CL:0000582	neutrophil	bone marrow	EGAR00001273906	EGAR00001273949	42	42	FALSE	BLUEPRINT	ihec-chipseq-containerv1.1.4	final	raw	42	42	12-17-2020	8b67fd4b-7ef2-4cdc-9124-6a8b439f7c95
IHECRE00000262	h3k9me3	h3k9me3	1	h3k9me3	h3k9me3	1	non-cancer	non-cancer	0.9746	primary cell	primary cell	0.9941	male	male	0.9954	neutrophil	neutrophil	0.9394	adult	adult	0.9349	False	False	0.9998	BLUEPRINT	BLUEPRINT	0.9727							0.121798689975643	-0.145082317546548	1926	0.509773469326564	642	h3k9me3;fc	b86f8621c711bf6a346ac678c86c79f3		h3k9me3	h3k9me3	ChIP-Seq	True	BLUEPRINT	H3K9me3	primary cell		CD11b+ CD16-	neutrophilic metamyelocyte	65-70	year			BM220513	adult	male	Single donor	Partial	non-cancer		Healthy/None		NCIM:C0549184	CL:0000582	neutrophil	bone marrow	EGAR00001273971	EGAR00001273949	42	42	FALSE	BLUEPRINT	ihec-chipseq-containerv1.1.4	final	fc	42	42	12-17-2020	3589c036-0548-4923-b065-39b38d414127
IHECRE00000262	h3k9me3	h3k9me3	1	h3k9me3	h3k9me3	1	non-cancer	non-cancer	0.9875	primary cell	primary cell	0.999	male	male	0.9985	neutrophil	neutrophil	0.9722	adult	adult	0.9656	False	False	0.9997	BLUEPRINT	BLUEPRINT	0.9559							0.268236357093706	0.330754414385435	1926	1.10974827392009	642	h3k9me3;pval	46b5a40285a1757c6333eaf085bbd9bd		h3k9me3	h3k9me3	ChIP-Seq	True	BLUEPRINT	H3K9me3	primary cell		CD11b+ CD16-	neutrophilic metamyelocyte	65-70	year			BM220513	adult	male	Single donor	Partial	non-cancer		Healthy/None		NCIM:C0549184	CL:0000582	neutrophil	bone marrow	EGAR00001273971	EGAR00001273949	42	42	FALSE	BLUEPRINT	ihec-chipseq-containerv1.1.4	final	pval	42	42	12-17-2020	3589c036-0548-4923-b065-39b38d414127
IHECRE00000262	h3k9me3	h3k9me3	1	h3k9me3	h3k9me3	1	non-cancer	non-cancer	0.9682	primary cell	primary cell	0.9967	male	male	0.9962	neutrophil	neutrophil	0.9527	adult	adult	0.9454	False	False	1	BLUEPRINT	BLUEPRINT	0.9899							0.110418931206311	-0.18205987482085	1926	-0.364074731730129	642	h3k9me3;raw	fc0e404cd83aceb7dfff474b4a3202d7		h3k9me3	h3k9me3	ChIP-Seq	True	BLUEPRINT	H3K9me3	primary cell		CD11b+ CD16-	neutrophilic metamyelocyte	65-70	year			BM220513	adult	male	Single donor	Partial	non-cancer		Healthy/None		NCIM:C0549184	CL:0000582	neutrophil	bone marrow	EGAR00001273971	EGAR00001273949	42	42	FALSE	BLUEPRINT	ihec-chipseq-containerv1.1.4	final	raw	42	42	12-17-2020	3589c036-0548-4923-b065-39b38d414127
IHECRE00000262	input	input	0.9868	input	input	0.9922	non-cancer	non-cancer	0.5519	primary cell	primary cell	0.6144	male	male	0.9795	neutrophil	neutrophil	0.2392	adult	adult	0.6632	False	False	1	BLUEPRINT	BLUEPRINT	0.8637							0.089991483976692	-0.377693454499141	777	-0.377693454499141	777	input;ctl_raw	3cb3ad7ca198789431e29b4311a67f00			input	ChIP-Seq	True	BLUEPRINT	H3K9me3	primary cell		CD11b+ CD16-	neutrophilic metamyelocyte	65-70	year			BM220513	adult	male	Single donor	Partial	non-cancer		Healthy/None		NCIM:C0549184	CL:0000582	neutrophil	bone marrow		EGAR00001273949	42	42	FALSE	BLUEPRINT	ihec-chipseq-containerv1.1.4	final	ctl_raw	42	42	12-17-2020	3589c036-0548-4923-b065-39b38d414127
IHECRE00000263	h3k27ac	h3k27ac	0.9991	h3k27ac	h3k27ac	0.9986	cancer	cancer	1	primary cell	primary cell	0.9566	male	male	0.9692				adult	adult	0.9996	False	False	0.9997	BLUEPRINT	BLUEPRINT	0.9966							0.076597153467062	-0.180843497118673	4689	0.844333825258753	1563	h3k27ac;fc	53c63f75d27bfa794875441bf5fe7f9c		h3k27ac	h3k27ac	ChIP-Seq	True	BLUEPRINT	H3K27ac	primary cell		CD33+	peripheral blood mononuclear cell	20-25	year	Acute Myeloid Leukemia	NCIM:C4015937	UMCG00025	adult	male	Single donor	Partial	cancer	Acute Myeloid Leukemia	Cancer	Leukemia	NCIM:C4015937	CL:2000001	peripheral blood mononuclear cell	venous blood	EGAR00001320569	EGAR00001320840	42	42	FALSE	BLUEPRINT	ihec-chipseq-containerv1.1.4	final	fc	42	42	12-17-2020	e1398d2c-c18b-40e0-ad16-0cd0b049a92f
IHECRE00000263	h3k27ac	h3k27ac	0.9998	h3k27ac	h3k27ac	0.9999	cancer	cancer	1	primary cell	primary cell	0.9716	male	male	0.9286				adult	adult	0.9994	False	False	0.9948	BLUEPRINT	BLUEPRINT	0.9847							0.132712392294576	0.208241829753548	4689	0.122642744478731	1563	h3k27ac;pval	24aa947a6042d61dfbec342b61ee5dd1		h3k27ac	h3k27ac	ChIP-Seq	True	BLUEPRINT	H3K27ac	primary cell		CD33+	peripheral blood mononuclear cell	20-25	year	Acute Myeloid Leukemia	NCIM:C4015937	UMCG00025	adult	male	Single donor	Partial	cancer	Acute Myeloid Leukemia	Cancer	Leukemia	NCIM:C4015937	CL:2000001	peripheral blood mononuclear cell	venous blood	EGAR00001320569	EGAR00001320840	42	42	FALSE	BLUEPRINT	ihec-chipseq-containerv1.1.4	final	pval	42	42	12-17-2020	e1398d2c-c18b-40e0-ad16-0cd0b049a92f
IHECRE00000263	h3k27ac	h3k27ac	0.9988	h3k27ac	h3k27ac	0.998	cancer	cancer	1	primary cell	primary cell	0.9289	male	male	0.9941				adult	adult	0.9998	False	False	0.9998	BLUEPRINT	BLUEPRINT	0.9981							0.127047063020407	0.168960227491205	4689	-0.0894374608638268	1563	h3k27ac;raw	e9fe4b5b8b0cd519ac795f6fe3add6a6		h3k27ac	h3k27ac	ChIP-Seq	True	BLUEPRINT	H3K27ac	primary cell		CD33+	peripheral blood mononuclear cell	20-25	year	Acute Myeloid Leukemia	NCIM:C4015937	UMCG00025	adult	male	Single donor	Partial	cancer	Acute Myeloid Leukemia	Cancer	Leukemia	NCIM:C4015937	CL:2000001	peripheral blood mononuclear cell	venous blood	EGAR00001320569	EGAR00001320840	42	42	FALSE	BLUEPRINT	ihec-chipseq-containerv1.1.4	final	raw	42	42	12-17-2020	e1398d2c-c18b-40e0-ad16-0cd0b049a92f
IHECRE00000263	h3k27me3	h3k27me3	0.9995	h3k27me3	h3k27me3	0.9995	cancer	cancer	0.9998	primary cell	primary cell	0.9416	male	male	0.9919				adult	adult	0.9983	False	False	0.9995	BLUEPRINT	BLUEPRINT	0.9873							0.0668136630907198	-0.175131587656855	2025	0.535951328213211	675	h3k27me3;fc	a0e8d04186a4219a6b4e4d68e72ad914		h3k27me3	h3k27me3	ChIP-Seq	True	BLUEPRINT	H3K27me3	primary cell		CD33+	peripheral blood mononuclear cell	20-25	year	Acute Myeloid Leukemia	NCIM:C4015937	UMCG00025	adult	male	Single donor	Partial	cancer	Acute Myeloid Leukemia	Cancer	Leukemia	NCIM:C4015937	CL:2000001	peripheral blood mononuclear cell	venous blood	EGAR00001320571	EGAR00001320840	42	42	FALSE	BLUEPRINT	ihec-chipseq-containerv1.1.4	final	fc	42	42	12-17-2020	808a2c07-d156-41a3-9510-e3b787894cb1
IHECRE00000263	h3k27me3	h3k27me3	0.9996	h3k27me3	h3k27me3	0.9996	cancer	cancer	0.9998	primary cell	primary cell	0.9889	male	male	0.9921				adult	adult	0.9981	False	False	0.999	BLUEPRINT	BLUEPRINT	0.9905							0.0324302471242	-0.340403665002397	2025	-0.459131472660255	675	h3k27me3;pval	829435cb96b958857e984d55a2342a0b		h3k27me3	h3k27me3	ChIP-Seq	True	BLUEPRINT	H3K27me3	primary cell		CD33+	peripheral blood mononuclear cell	20-25	year	Acute Myeloid Leukemia	NCIM:C4015937	UMCG00025	adult	male	Single donor	Partial	cancer	Acute Myeloid Leukemia	Cancer	Leukemia	NCIM:C4015937	CL:2000001	peripheral blood mononuclear cell	venous blood	EGAR00001320571	EGAR00001320840	42	42	FALSE	BLUEPRINT	ihec-chipseq-containerv1.1.4	final	pval	42	42	12-17-2020	808a2c07-d156-41a3-9510-e3b787894cb1
IHECRE00000263	h3k27me3	h3k27me3	0.9994	h3k27me3	h3k27me3	0.9994	cancer	cancer	0.9999	primary cell	primary cell	0.9173	male	male	0.995				adult	adult	0.9985	False	False	0.9998	BLUEPRINT	BLUEPRINT	0.9912							0.251480868042004	0.712515311930207	2025	0.207372242216855	675	h3k27me3;raw	6d1db96646b1cb4e2907b663d358d7d0		h3k27me3	h3k27me3	ChIP-Seq	True	BLUEPRINT	H3K27me3	primary cell		CD33+	peripheral blood mononuclear cell	20-25	year	Acute Myeloid Leukemia	NCIM:C4015937	UMCG00025	adult	male	Single donor	Partial	cancer	Acute Myeloid Leukemia	Cancer	Leukemia	NCIM:C4015937	CL:2000001	peripheral blood mononuclear cell	venous blood	EGAR00001320571	EGAR00001320840	42	42	FALSE	BLUEPRINT	ihec-chipseq-containerv1.1.4	final	raw	42	42	12-17-2020	808a2c07-d156-41a3-9510-e3b787894cb1
IHECRE00000263	h3k36me3	h3k36me3	0.9998	h3k36me3	h3k36me3	0.9998	cancer	cancer	1	primary cell	primary cell	0.8641	male	male	0.8742				adult	adult	0.9996	False	False	0.9963	BLUEPRINT	BLUEPRINT	0.992							0.0664956016026198	-0.153188070229904	2085	0.756626558257406	695	h3k36me3;fc	2ffe2e4c8e4a985029cb41a775ea1ea9		h3k36me3	h3k36me3	ChIP-Seq	True	BLUEPRINT	H3K36me3	primary cell		CD33+	peripheral blood mononuclear cell	20-25	year	Acute Myeloid Leukemia	NCIM:C4015937	UMCG00025	adult	male	Single donor	Partial	cancer	Acute Myeloid Leukemia	Cancer	Leukemia	NCIM:C4015937	CL:2000001	peripheral blood mononuclear cell	venous blood	EGAR00001320568	EGAR00001320840	42	42	FALSE	BLUEPRINT	ihec-chipseq-containerv1.1.4	final	fc	42	42	12-17-2020	f048f637-55a8-471f-a289-76bb090a63a3
IHECRE00000263	h3k36me3	h3k36me3	0.9996	h3k36me3	h3k36me3	0.9998	cancer	cancer	0.9997	primary cell	primary cell	0.967	male	male	0.8384				adult	adult	0.999	False	False	0.9963	BLUEPRINT	BLUEPRINT	0.9948							0.058131006709587	-0.203833746510165	2085	-0.286675723974313	695	h3k36me3;pval	a8825fc564802ecfe93e8df8643422dc		h3k36me3	h3k36me3	ChIP-Seq	True	BLUEPRINT	H3K36me3	primary cell		CD33+	peripheral blood mononuclear cell	20-25	year	Acute Myeloid Leukemia	NCIM:C4015937	UMCG00025	adult	male	Single donor	Partial	cancer	Acute Myeloid Leukemia	Cancer	Leukemia	NCIM:C4015937	CL:2000001	peripheral blood mononuclear cell	venous blood	EGAR00001320568	EGAR00001320840	42	42	FALSE	BLUEPRINT	ihec-chipseq-containerv1.1.4	final	pval	42	42	12-17-2020	f048f637-55a8-471f-a289-76bb090a63a3
IHECRE00000263	h3k36me3	h3k36me3	0.9999	h3k36me3	h3k36me3	0.9999	cancer	cancer	1	primary cell	primary cell	0.8209	male	male	0.9429				adult	adult	0.9998	False	False	0.9971	BLUEPRINT	BLUEPRINT	0.9951							0.211296456427396	0.723547421726698	2085	0.224018284376519	695	h3k36me3;raw	1cfcc7e79afbbc972133543d61f3a5f8		h3k36me3	h3k36me3	ChIP-Seq	True	BLUEPRINT	H3K36me3	primary cell		CD33+	peripheral blood mononuclear cell	20-25	year	Acute Myeloid Leukemia	NCIM:C4015937	UMCG00025	adult	male	Single donor	Partial	cancer	Acute Myeloid Leukemia	Cancer	Leukemia	NCIM:C4015937	CL:2000001	peripheral blood mononuclear cell	venous blood	EGAR00001320568	EGAR00001320840	42	42	FALSE	BLUEPRINT	ihec-chipseq-containerv1.1.4	final	raw	42	42	12-17-2020	f048f637-55a8-471f-a289-76bb090a63a3
IHECRE00000263	h3k4me1	h3k4me1	0.9998	h3k4me1	h3k4me1	0.9998	cancer	cancer	0.9995	primary cell	primary cell	0.9845	male	male	0.985				adult	adult	0.9996	False	False	0.9997	BLUEPRINT	BLUEPRINT	0.9737							0.0659698282438741	-0.102652030120008	2889	0.843310691797485	963	h3k4me1;fc	9259d921942ef135eeb4ee0b3fc4a41f		h3k4me1	h3k4me1	ChIP-Seq	True	BLUEPRINT	H3K4me1	primary cell		CD33+	peripheral blood mononuclear cell	20-25	year	Acute Myeloid Leukemia	NCIM:C4015937	UMCG00025	adult	male	Single donor	Partial	cancer	Acute Myeloid Leukemia	Cancer	Leukemia	NCIM:C4015937	CL:2000001	peripheral blood mononuclear cell	venous blood	EGAR00001320570	EGAR00001320840	42	42	FALSE	BLUEPRINT	ihec-chipseq-containerv1.1.4	final	fc	42	42	12-17-2020	b7be5e47-bc5d-40e2-9bfe-93eccf5e87ac
IHECRE00000263	h3k4me1	h3k4me1	0.9999	h3k4me1	h3k4me1	1	cancer	cancer	0.999	primary cell	primary cell	0.9968	male	male	0.9633				adult	adult	0.9989	False	False	0.9989	BLUEPRINT	BLUEPRINT	0.9743							0.0626199965825934	-0.125021797959406	2889	-0.174037791795623	963	h3k4me1;pval	07e2bbab8edb1b4933845ad6455c9086		h3k4me1	h3k4me1	ChIP-Seq	True	BLUEPRINT	H3K4me1	primary cell		CD33+	peripheral blood mononuclear cell	20-25	year	Acute Myeloid Leukemia	NCIM:C4015937	UMCG00025	adult	male	Single donor	Partial	cancer	Acute Myeloid Leukemia	Cancer	Leukemia	NCIM:C4015937	CL:2000001	peripheral blood mononuclear cell	venous blood	EGAR00001320570	EGAR00001320840	42	42	FALSE	BLUEPRINT	ihec-chipseq-containerv1.1.4	final	pval	42	42	12-17-2020	b7be5e47-bc5d-40e2-9bfe-93eccf5e87ac
IHECRE00000263	h3k4me1	h3k4me1	0.9998	h3k4me1	h3k4me1	0.9999	cancer	cancer	0.9998	primary cell	primary cell	0.9826	male	male	0.9969				adult	adult	0.9998	False	False	0.9998	BLUEPRINT	BLUEPRINT	0.9907							0.154265224106313	0.486973869461856	2889	0.0928769476639331	963	h3k4me1;raw	8dd09c74f3fe9cf5d2d3198549a2e619		h3k4me1	h3k4me1	ChIP-Seq	True	BLUEPRINT	H3K4me1	primary cell		CD33+	peripheral blood mononuclear cell	20-25	year	Acute Myeloid Leukemia	NCIM:C4015937	UMCG00025	adult	male	Single donor	Partial	cancer	Acute Myeloid Leukemia	Cancer	Leukemia	NCIM:C4015937	CL:2000001	peripheral blood mononuclear cell	venous blood	EGAR00001320570	EGAR00001320840	42	42	FALSE	BLUEPRINT	ihec-chipseq-containerv1.1.4	final	raw	42	42	12-17-2020	b7be5e47-bc5d-40e2-9bfe-93eccf5e87ac
IHECRE00000263	h3k4me3	h3k4me3	0.9957	h3k4me3	h3k4me3	0.9709	cancer	cancer	0.983	primary cell	primary cell	0.9691	male	male	0.857				adult	adult	0.9918	False	False	0.9999	BLUEPRINT	BLUEPRINT	0.8866							0.0406159875813064	-0.383762842096399	2397	0.11315428634463	799	h3k4me3;fc	90045bc063a161c480767e4a24931613		h3k4me3	h3k4me3	ChIP-Seq	True	BLUEPRINT	H3K4me3	primary cell		CD33+	peripheral blood mononuclear cell	20-25	year	Acute Myeloid Leukemia	NCIM:C4015937	UMCG00025	adult	male	Single donor	Partial	cancer	Acute Myeloid Leukemia	Cancer	Leukemia	NCIM:C4015937	CL:2000001	peripheral blood mononuclear cell	venous blood	EGAR00001320567	EGAR00001320840	42	42	FALSE	BLUEPRINT	ihec-chipseq-containerv1.1.4	final	fc	42	42	12-17-2020	5a246957-225a-4feb-8f5c-e958c781077b
IHECRE00000263	h3k4me3	h3k4me3	1	h3k4me3	h3k4me3	1	cancer	cancer	0.9974	primary cell	primary cell	0.9906	male	male	0.9005				adult	adult	0.998	False	False	0.9976	BLUEPRINT	BLUEPRINT	0.9468							0.0668488092428634	-0.156630119086107	2397	-0.49678083787084	799	h3k4me3;pval	ff8b79c63979c60dbc0eabcb7956cfda		h3k4me3	h3k4me3	ChIP-Seq	True	BLUEPRINT	H3K4me3	primary cell		CD33+	peripheral blood mononuclear cell	20-25	year	Acute Myeloid Leukemia	NCIM:C4015937	UMCG00025	adult	male	Single donor	Partial	cancer	Acute Myeloid Leukemia	Cancer	Leukemia	NCIM:C4015937	CL:2000001	peripheral blood mononuclear cell	venous blood	EGAR00001320567	EGAR00001320840	42	42	FALSE	BLUEPRINT	ihec-chipseq-containerv1.1.4	final	pval	42	42	12-17-2020	5a246957-225a-4feb-8f5c-e958c781077b
IHECRE00000263	h3k4me3	h3k4me3	0.996	h3k4me3	h3k4me3	0.9689	cancer	cancer	0.9952	primary cell	primary cell	0.9776	male	male	0.9784				adult	adult	0.9929	False	False	1	BLUEPRINT	BLUEPRINT	0.9272							0.0938588611769377	0.0772321288864808	2397	-0.0563287907472878	799	h3k4me3;raw	0ac098b3fca38acbffe83df0f6cb1241		h3k4me3	h3k4me3	ChIP-Seq	True	BLUEPRINT	H3K4me3	primary cell		CD33+	peripheral blood mononuclear cell	20-25	year	Acute Myeloid Leukemia	NCIM:C4015937	UMCG00025	adult	male	Single donor	Partial	cancer	Acute Myeloid Leukemia	Cancer	Leukemia	NCIM:C4015937	CL:2000001	peripheral blood mononuclear cell	venous blood	EGAR00001320567	EGAR00001320840	42	42	FALSE	BLUEPRINT	ihec-chipseq-containerv1.1.4	final	raw	42	42	12-17-2020	5a246957-225a-4feb-8f5c-e958c781077b
IHECRE00000263	h3k9me3	h3k9me3	1	h3k9me3	h3k9me3	1	cancer	cancer	0.9998	primary cell	primary cell	0.8295	male	male	0.9575				adult	adult	0.9962	False	False	0.9999	BLUEPRINT	BLUEPRINT	0.9896							0.137087696461914	-0.0954019926404661	1926	0.695543161806678	642	h3k9me3;fc	01e0a83ecb27b93e7accf9698b3c5afe		h3k9me3	h3k9me3	ChIP-Seq	True	BLUEPRINT	H3K9me3	primary cell		CD33+	peripheral blood mononuclear cell	20-25	year	Acute Myeloid Leukemia	NCIM:C4015937	UMCG00025	adult	male	Single donor	Partial	cancer	Acute Myeloid Leukemia	Cancer	Leukemia	NCIM:C4015937	CL:2000001	peripheral blood mononuclear cell	venous blood	EGAR00001320572	EGAR00001320840	42	42	FALSE	BLUEPRINT	ihec-chipseq-containerv1.1.4	final	fc	42	42	04-23-2022	2c119d13-d486-4c06-8bd0-e982352e4815
IHECRE00000263	h3k9me3	h3k9me3	1	h3k9me3	h3k9me3	1	cancer	cancer	1	primary cell	primary cell	0.7444	male	male	0.9945				adult	adult	0.9992	False	False	0.9998	BLUEPRINT	BLUEPRINT	0.9902							0.0966782025639415	-0.22670920269001	1926	-0.279367524457687	642	h3k9me3;pval	b77e4daad3f2986fda0a8fd7658511a8		h3k9me3	h3k9me3	ChIP-Seq	True	BLUEPRINT	H3K9me3	primary cell		CD33+	peripheral blood mononuclear cell	20-25	year	Acute Myeloid Leukemia	NCIM:C4015937	UMCG00025	adult	male	Single donor	Partial	cancer	Acute Myeloid Leukemia	Cancer	Leukemia	NCIM:C4015937	CL:2000001	peripheral blood mononuclear cell	venous blood	EGAR00001320572	EGAR00001320840	42	42	FALSE	BLUEPRINT	ihec-chipseq-containerv1.1.4	final	pval	42	42	04-23-2022	2c119d13-d486-4c06-8bd0-e982352e4815
IHECRE00000263	h3k9me3	h3k9me3	1	h3k9me3	h3k9me3	1	cancer	cancer	0.9997	primary cell	primary cell	0.8944	male	male	0.9743				adult	adult	0.996	False	False	1	BLUEPRINT	BLUEPRINT	0.9914							0.0732135113913498	-0.30295571892519	1926	-0.440216576606498	642	h3k9me3;raw	f73c09f5f6dd641bc6f62cc9c7fcfdea		h3k9me3	h3k9me3	ChIP-Seq	True	BLUEPRINT	H3K9me3	primary cell		CD33+	peripheral blood mononuclear cell	20-25	year	Acute Myeloid Leukemia	NCIM:C4015937	UMCG00025	adult	male	Single donor	Partial	cancer	Acute Myeloid Leukemia	Cancer	Leukemia	NCIM:C4015937	CL:2000001	peripheral blood mononuclear cell	venous blood	EGAR00001320572	EGAR00001320840	42	42	FALSE	BLUEPRINT	ihec-chipseq-containerv1.1.4	final	raw	42	42	04-23-2022	2c119d13-d486-4c06-8bd0-e982352e4815
IHECRE00000263	input	input	0.9867	input	input	0.9901	cancer	non-cancer	0.5488	primary cell	primary cell	0.5751	male	male	0.9809				adult	child	0.5182	False	False	1	BLUEPRINT	BLUEPRINT	0.8841							0.0472458873076829	-0.513479644519541	777	-0.513479644519541	777	input;ctl_raw	c2513c01a9e8ee33c6d589242b67bad8			input	ChIP-Seq	True	BLUEPRINT	H3K9me3	primary cell		CD33+	peripheral blood mononuclear cell	20-25	year	Acute Myeloid Leukemia	NCIM:C4015937	UMCG00025	adult	male	Single donor	Partial	cancer	Acute Myeloid Leukemia	Cancer	Leukemia	NCIM:C4015937	CL:2000001	peripheral blood mononuclear cell	venous blood		EGAR00001320840	42	42	FALSE	BLUEPRINT	ihec-chipseq-containerv1.1.4	final	ctl_raw	42	42	04-23-2022	2c119d13-d486-4c06-8bd0-e982352e4815
IHECRE00000263	rna_seq	rna_seq	0.5676				cancer	cancer	0.9946	primary cell	primary cell	0.9777	male	male	0.7416				adult	adult	0.995	True	True	1	BLUEPRINT	BLUEPRINT	0.9611							0.0768186782350775	0.712322855777843	2309	1.17354965421858	1150	rna_seq;Unique_minusRaw	1e944874f6c76560434e5202db40adee	True	rna_seq	rna_seq	RNA-Seq	True	BLUEPRINT	total-RNA-Seq	primary cell		CD33+	peripheral blood mononuclear cell	20-25	year	Acute Myeloid Leukemia	NCIM:C4015937	UMCG00025	adult	male	Single donor	Partial	cancer	Acute Myeloid Leukemia	Cancer	Leukemia	NCIM:C4015937	CL:2000001	peripheral blood mononuclear cell	venous blood	EGAR00001356264		76		TRUE	BLUEPRINT	ihec-rnaseq-containerv1.1.0	final	Unique_minusRaw	75		05-06-2022	23cc5e4f-1f83-4ec4-bd9f-366ea2d69a97
IHECRE00000263	rna_seq	rna_seq	0.5131				cancer	cancer	0.9993	primary cell	primary cell	0.8663	male	male	0.8185				adult	adult	0.9991	True	True	0.9999	BLUEPRINT	BLUEPRINT	0.9906							0.0656286090602037	0.477107979434616	2309	0.327142576609109	1150	rna_seq;Unique_plusRaw	f7d0b5eaa9d8bcaffb1ee5e6e0261569	True	rna_seq	rna_seq	RNA-Seq	True	BLUEPRINT	total-RNA-Seq	primary cell		CD33+	peripheral blood mononuclear cell	20-25	year	Acute Myeloid Leukemia	NCIM:C4015937	UMCG00025	adult	male	Single donor	Partial	cancer	Acute Myeloid Leukemia	Cancer	Leukemia	NCIM:C4015937	CL:2000001	peripheral blood mononuclear cell	venous blood	EGAR00001356264		76		TRUE	BLUEPRINT	ihec-rnaseq-containerv1.1.0	final	Unique_plusRaw	75		05-06-2022	23cc5e4f-1f83-4ec4-bd9f-366ea2d69a97
IHECRE00000264	h3k4me3	h3k4me3	0.9999	h3k4me3	h3k4me3	1	non-cancer	non-cancer	0.9057	primary cell	primary cell	0.7514	male	male	0.9947	T cell	T cell	0.88	child	child	0.9936	False	False	0.9999	BLUEPRINT	BLUEPRINT	0.7971							0.0792712934651856	-0.0490720109889022	2397	1.09549429409498	799	h3k4me3;fc	70128986c589a2af7c7d639736cf3240		h3k4me3	h3k4me3	ChIP-Seq	True	BLUEPRINT	H3K4me3	primary cell		CD45+ CD3++ CD8+	CD8-positive, alpha-beta thymocyte	0-5	year			TH91	child	male	Single donor	Partial	non-cancer		Healthy/None		NCIM:C0549184	CL:0000811	T cell	thymus lymphoid tissue	EGAR00001300149	EGAR00001300155	42	42	FALSE	BLUEPRINT	ihec-chipseq-containerv1.1.4	final	fc	42	42	04-23-2022	4fdc8b73-1c0e-4c56-812b-329b76f03836
IHECRE00000264	h3k4me3	h3k4me3	0.9999	h3k4me3	h3k4me3	1	non-cancer	non-cancer	0.8541	primary cell	primary cell	0.6758	male	male	0.988	T cell	T cell	0.8566	child	child	0.9908	False	False	0.9986	BLUEPRINT	BLUEPRINT	0.8838							0.119105555214181	0.295826622367531	2397	0.0327990765035604	799	h3k4me3;pval	fc38dde0d3f859e167a5bc51dd975eda		h3k4me3	h3k4me3	ChIP-Seq	True	BLUEPRINT	H3K4me3	primary cell		CD45+ CD3++ CD8+	CD8-positive, alpha-beta thymocyte	0-5	year			TH91	child	male	Single donor	Partial	non-cancer		Healthy/None		NCIM:C0549184	CL:0000811	T cell	thymus lymphoid tissue	EGAR00001300149	EGAR00001300155	42	42	FALSE	BLUEPRINT	ihec-chipseq-containerv1.1.4	final	pval	42	42	04-23-2022	4fdc8b73-1c0e-4c56-812b-329b76f03836
IHECRE00000264	h3k4me3	h3k4me3	0.9999	h3k4me3	h3k4me3	1	non-cancer	non-cancer	0.9433	primary cell	primary cell	0.7918	male	male	0.9978	T cell	T cell	0.9258	child	child	0.996	False	False	1	BLUEPRINT	BLUEPRINT	0.871							0.159301621434412	0.643857882317065	2397	0.356684857029629	799	h3k4me3;raw	5c6dd5501fc8bf39aa71b90f82897769		h3k4me3	h3k4me3	ChIP-Seq	True	BLUEPRINT	H3K4me3	primary cell		CD45+ CD3++ CD8+	CD8-positive, alpha-beta thymocyte	0-5	year			TH91	child	male	Single donor	Partial	non-cancer		Healthy/None		NCIM:C0549184	CL:0000811	T cell	thymus lymphoid tissue	EGAR00001300149	EGAR00001300155	42	42	FALSE	BLUEPRINT	ihec-chipseq-containerv1.1.4	final	raw	42	42	04-23-2022	4fdc8b73-1c0e-4c56-812b-329b76f03836
IHECRE00000264	input	input	0.9933	input	input	0.9887	non-cancer	non-cancer	0.6706	primary cell	primary cell	0.6492	male	male	0.991	T cell	T cell	0.2835	child	child	0.7125	False	False	1	BLUEPRINT	BLUEPRINT	0.8282							0.23380437505346	0.0791443504879379	777	0.0791443504879379	777	input;ctl_raw	9bcf87a9d3184a44a767c909636447e5			input	ChIP-Seq	True	BLUEPRINT	H3K4me3	primary cell		CD45+ CD3++ CD8+	CD8-positive, alpha-beta thymocyte	0-5	year			TH91	child	male	Single donor	Partial	non-cancer		Healthy/None		NCIM:C0549184	CL:0000811	T cell	thymus lymphoid tissue		EGAR00001300155	42	42	FALSE	BLUEPRINT	ihec-chipseq-containerv1.1.4	final	ctl_raw	42	42	04-23-2022	4fdc8b73-1c0e-4c56-812b-329b76f03836
IHECRE00000264	wgbs-standard	wgbs-standard	0.9619				non-cancer	non-cancer	0.8644	primary cell	primary cell	0.8642	male	male	0.8299	T cell	T cell	0.2301	child	child	0.4963	True	True	0.9318	BLUEPRINT	BLUEPRINT	0.5185							2.97991554642631	-0.349756172536102	884	-0.354259685483615	442	wgbs-standard;gembs_neg	933a57c22fded06753cb9e6c620a05e9		wgbs	wgbs-standard	WGBS	True	BLUEPRINT	standard	primary cell		CD45+ CD3++ CD8+	CD8-positive, alpha-beta thymocyte	0-5	year			TH91	child	male	Single donor	Partial	non-cancer		Healthy/None		NCIM:C0549184	CL:0000811	T cell	thymus lymphoid tissue	EGAR00001383562;EGAR00001383631;EGAR00001383634;EGAR00001383637;EGAR00001383640		101;101;101;101;101		TRUE	BLUEPRINT	ihec-wgbs-containerv3.5.0	final	gembs_neg	101;101;101;101;101		09-20-2022	1cc492b2-f437-4840-b93f-f12812441b9f
IHECRE00000264	wgbs-standard	wgbs-standard	0.9593				non-cancer	non-cancer	0.8681	primary cell	primary cell	0.8591	male	male	0.8237	T cell	T cell	0.2269	child	child	0.4922	True	True	0.9272	BLUEPRINT	BLUEPRINT	0.5171							2.92079146905273	-0.363586094814597	884	-0.358812530790191	442	wgbs-standard;gembs_pos	8db1f4e1f2c88180a9c91ecee9f2bd4f		wgbs	wgbs-standard	WGBS	True	BLUEPRINT	standard	primary cell		CD45+ CD3++ CD8+	CD8-positive, alpha-beta thymocyte	0-5	year			TH91	child	male	Single donor	Partial	non-cancer		Healthy/None		NCIM:C0549184	CL:0000811	T cell	thymus lymphoid tissue	EGAR00001383562;EGAR00001383631;EGAR00001383634;EGAR00001383637;EGAR00001383640		101;101;101;101;101		TRUE	BLUEPRINT	ihec-wgbs-containerv3.5.0	final	gembs_pos	101;101;101;101;101		09-20-2022	1cc492b2-f437-4840-b93f-f12812441b9f
IHECRE00000265	h3k27ac	h3k27ac	0.9999	h3k27ac	h3k27ac	0.9999	non-cancer	non-cancer	0.9995	primary cell	primary cell	0.9996	male	male	0.9871	neutrophil	neutrophil	0.9986	adult	adult	0.9086	False	False	0.9999	BLUEPRINT	BLUEPRINT	0.9904							0.0838002411561565	-0.130899564123658	4689	1.02971018452011	1563	h3k27ac;fc	0e2baa1e658164ef46343025b6c6c0a9		h3k27ac	h3k27ac	ChIP-Seq	True	BLUEPRINT	H3K27ac	primary cell			mature neutrophil	30-35	year			PB130513	adult	male	Single donor	Complete	non-cancer		Healthy/None		NCIM:C0549184	CL:0000096	neutrophil	venous blood	EGAR00001314206	EGAR00001273895	42	42	FALSE	BLUEPRINT	ihec-chipseq-containerv1.1.4	final	fc	42	42	12-17-2020	912f6612-6de1-47ac-b2cb-b08fbdb6d93b
IHECRE00000265	h3k27ac	h3k27ac	0.9999	h3k27ac	h3k27ac	1	non-cancer	non-cancer	0.9978	primary cell	primary cell	0.9988	male	male	0.9883	neutrophil	neutrophil	0.9973	adult	adult	0.8617	False	False	0.9987	BLUEPRINT	BLUEPRINT	0.9907							0.115459478370405	0.088615578597098	4689	-0.0291787066813213	1563	h3k27ac;pval	449855a8bb91b0a765fcdd431906626d		h3k27ac	h3k27ac	ChIP-Seq	True	BLUEPRINT	H3K27ac	primary cell			mature neutrophil	30-35	year			PB130513	adult	male	Single donor	Complete	non-cancer		Healthy/None		NCIM:C0549184	CL:0000096	neutrophil	venous blood	EGAR00001314206	EGAR00001273895	42	42	FALSE	BLUEPRINT	ihec-chipseq-containerv1.1.4	final	pval	42	42	12-17-2020	912f6612-6de1-47ac-b2cb-b08fbdb6d93b
IHECRE00000265	h3k27ac	h3k27ac	0.9998	h3k27ac	h3k27ac	0.9999	non-cancer	non-cancer	0.9993	primary cell	primary cell	0.9995	male	male	0.997	neutrophil	neutrophil	0.9988	adult	adult	0.8595	False	False	0.9999	BLUEPRINT	BLUEPRINT	0.9899							0.196886841734857	0.653207175335821	4689	0.249565986635882	1563	h3k27ac;raw	e6d4c1369c97e6a2c7f09058381ff27f		h3k27ac	h3k27ac	ChIP-Seq	True	BLUEPRINT	H3K27ac	primary cell			mature neutrophil	30-35	year			PB130513	adult	male	Single donor	Complete	non-cancer		Healthy/None		NCIM:C0549184	CL:0000096	neutrophil	venous blood	EGAR00001314206	EGAR00001273895	42	42	FALSE	BLUEPRINT	ihec-chipseq-containerv1.1.4	final	raw	42	42	12-17-2020	912f6612-6de1-47ac-b2cb-b08fbdb6d93b
IHECRE00000265	h3k27me3	h3k27me3	0.9997	h3k27me3	h3k27me3	0.9999	non-cancer	non-cancer	0.9893	primary cell	primary cell	0.9977	male	male	0.9937	neutrophil	neutrophil	0.8817	adult	adult	0.9468	False	False	0.9998	BLUEPRINT	BLUEPRINT	0.9752							0.0818079215744059	-0.103058113332261	2025	0.87390452785251	675	h3k27me3;fc	745ec092d153d42a307b5bc8a4dddf5a		h3k27me3	h3k27me3	ChIP-Seq	True	BLUEPRINT	H3K27me3	primary cell			mature neutrophil	30-35	year			PB130513	adult	male	Single donor	Complete	non-cancer		Healthy/None		NCIM:C0549184	CL:0000096	neutrophil	venous blood	EGAR00001273900	EGAR00001273895	42	42	FALSE	BLUEPRINT	ihec-chipseq-containerv1.1.4	final	fc	42	42	12-17-2020	06fd3dc4-16ec-427e-bc47-17e294f4c8b9
IHECRE00000265	h3k27me3	h3k27me3	0.9998	h3k27me3	h3k27me3	0.9999	non-cancer	non-cancer	0.9959	primary cell	primary cell	0.9983	male	male	0.9849	neutrophil	neutrophil	0.9424	adult	adult	0.9217	False	False	0.9989	BLUEPRINT	BLUEPRINT	0.9742							0.0956650538424371	-0.0364505069728614	2025	0.119867067331633	675	h3k27me3;pval	95279f3e1f883a7be85adef6c60911db		h3k27me3	h3k27me3	ChIP-Seq	True	BLUEPRINT	H3K27me3	primary cell			mature neutrophil	30-35	year			PB130513	adult	male	Single donor	Complete	non-cancer		Healthy/None		NCIM:C0549184	CL:0000096	neutrophil	venous blood	EGAR00001273900	EGAR00001273895	42	42	FALSE	BLUEPRINT	ihec-chipseq-containerv1.1.4	final	pval	42	42	12-17-2020	06fd3dc4-16ec-427e-bc47-17e294f4c8b9
IHECRE00000265	h3k27me3	h3k27me3	0.9997	h3k27me3	h3k27me3	0.9999	non-cancer	non-cancer	0.9905	primary cell	primary cell	0.9974	male	male	0.9966	neutrophil	neutrophil	0.8783	adult	adult	0.9288	False	False	0.9999	BLUEPRINT	BLUEPRINT	0.9935							0.167524253891251	0.308957851522428	2025	-0.0511528585322897	675	h3k27me3;raw	964386dc400b582512ed255dfc2d4230		h3k27me3	h3k27me3	ChIP-Seq	True	BLUEPRINT	H3K27me3	primary cell			mature neutrophil	30-35	year			PB130513	adult	male	Single donor	Complete	non-cancer		Healthy/None		NCIM:C0549184	CL:0000096	neutrophil	venous blood	EGAR00001273900	EGAR00001273895	42	42	FALSE	BLUEPRINT	ihec-chipseq-containerv1.1.4	final	raw	42	42	12-17-2020	06fd3dc4-16ec-427e-bc47-17e294f4c8b9
IHECRE00000265	h3k36me3	h3k36me3	0.9992	h3k36me3	h3k36me3	0.9998	non-cancer	non-cancer	0.9568	primary cell	primary cell	0.9992	male	male	0.9833	neutrophil	neutrophil	0.9641	adult	adult	0.8916	False	False	0.9986	BLUEPRINT	BLUEPRINT	0.9406							0.0479486846229829	-0.265485338102371	2085	0.279002145790934	695	h3k36me3;fc	9d4a0cc5c24193c3df47143d75f202d1		h3k36me3	h3k36me3	ChIP-Seq	True	BLUEPRINT	H3K36me3	primary cell			mature neutrophil	30-35	year			PB130513	adult	male	Single donor	Complete	non-cancer		Healthy/None		NCIM:C0549184	CL:0000096	neutrophil	venous blood	EGAR00001336584	EGAR00001273895	42	42	FALSE	BLUEPRINT	ihec-chipseq-containerv1.1.4	final	fc	42	42	12-17-2020	dde8e0b0-f4a8-4081-a6c6-8348a67deacd
IHECRE00000265	h3k36me3	h3k36me3	0.9978	h3k36me3	h3k36me3	0.9994	non-cancer	non-cancer	0.9456	primary cell	primary cell	0.9995	male	male	0.975	neutrophil	neutrophil	0.9681	adult	adult	0.9185	False	False	0.9985	BLUEPRINT	BLUEPRINT	0.9136							0.0618429176292384	-0.181358989367483	2085	-0.245827588537708	695	h3k36me3;pval	be494af40754a91908c7afc3ba0c8ff6		h3k36me3	h3k36me3	ChIP-Seq	True	BLUEPRINT	H3K36me3	primary cell			mature neutrophil	30-35	year			PB130513	adult	male	Single donor	Complete	non-cancer		Healthy/None		NCIM:C0549184	CL:0000096	neutrophil	venous blood	EGAR00001336584	EGAR00001273895	42	42	FALSE	BLUEPRINT	ihec-chipseq-containerv1.1.4	final	pval	42	42	12-17-2020	dde8e0b0-f4a8-4081-a6c6-8348a67deacd
IHECRE00000265	h3k36me3	h3k36me3	0.9992	h3k36me3	h3k36me3	0.9999	non-cancer	non-cancer	0.9747	primary cell	primary cell	0.9993	male	male	0.991	neutrophil	neutrophil	0.9693	adult	adult	0.9112	False	False	0.9991	BLUEPRINT	BLUEPRINT	0.9627							0.1416831425987	0.302055000150965	2085	-0.0485939181655052	695	h3k36me3;raw	6b7ae76a9e2f9783177f1ae267bbd231		h3k36me3	h3k36me3	ChIP-Seq	True	BLUEPRINT	H3K36me3	primary cell			mature neutrophil	30-35	year			PB130513	adult	male	Single donor	Complete	non-cancer		Healthy/None		NCIM:C0549184	CL:0000096	neutrophil	venous blood	EGAR00001336584	EGAR00001273895	42	42	FALSE	BLUEPRINT	ihec-chipseq-containerv1.1.4	final	raw	42	42	12-17-2020	dde8e0b0-f4a8-4081-a6c6-8348a67deacd
IHECRE00000265	h3k4me1	h3k4me1	0.9996	h3k4me1	h3k4me1	0.9995	non-cancer	non-cancer	0.9999	primary cell	primary cell	0.9996	male	male	0.9	neutrophil	neutrophil	0.9971	adult	adult	0.9631	False	False	0.9974	BLUEPRINT	BLUEPRINT	0.8116							0.0499856151325802	-0.209392658470984	2889	0.41794669099283	963	h3k4me1;fc	46af8907636fa7c9df636d9337a0a7d4		h3k4me1	h3k4me1	ChIP-Seq	True	BLUEPRINT	H3K4me1	primary cell			mature neutrophil	30-35	year			PB130513	adult	male	Single donor	Complete	non-cancer		Healthy/None		NCIM:C0549184	CL:0000096	neutrophil	venous blood	EGAR00001314207	EGAR00001273895	42	42	FALSE	BLUEPRINT	ihec-chipseq-containerv1.1.4	final	fc	42	42	12-17-2020	ac61a378-e845-4fcf-9b87-5aebeef69444
IHECRE00000265	h3k4me1	h3k4me1	0.9997	h3k4me1	h3k4me1	0.9996	non-cancer	non-cancer	1	primary cell	primary cell	0.9997	male	male	0.845	neutrophil	neutrophil	0.9983	adult	adult	0.9462	False	False	0.9973	BLUEPRINT	BLUEPRINT	0.8827							0.100773455100499	0.129762351101184	2889	0.284920978620107	963	h3k4me1;pval	9611828a2b662d083cd57f69667511d0		h3k4me1	h3k4me1	ChIP-Seq	True	BLUEPRINT	H3K4me1	primary cell			mature neutrophil	30-35	year			PB130513	adult	male	Single donor	Complete	non-cancer		Healthy/None		NCIM:C0549184	CL:0000096	neutrophil	venous blood	EGAR00001314207	EGAR00001273895	42	42	FALSE	BLUEPRINT	ihec-chipseq-containerv1.1.4	final	pval	42	42	12-17-2020	ac61a378-e845-4fcf-9b87-5aebeef69444
IHECRE00000265	h3k4me1	h3k4me1	0.9996	h3k4me1	h3k4me1	0.9996	non-cancer	non-cancer	0.9999	primary cell	primary cell	0.9996	male	male	0.9426	neutrophil	neutrophil	0.9978	adult	adult	0.9702	False	False	0.998	BLUEPRINT	BLUEPRINT	0.8592							0.0942875892611959	0.0864505289760037	2889	-0.164924738070717	963	h3k4me1;raw	764c19fc914909607bbd55bad5e8623e		h3k4me1	h3k4me1	ChIP-Seq	True	BLUEPRINT	H3K4me1	primary cell			mature neutrophil	30-35	year			PB130513	adult	male	Single donor	Complete	non-cancer		Healthy/None		NCIM:C0549184	CL:0000096	neutrophil	venous blood	EGAR00001314207	EGAR00001273895	42	42	FALSE	BLUEPRINT	ihec-chipseq-containerv1.1.4	final	raw	42	42	12-17-2020	ac61a378-e845-4fcf-9b87-5aebeef69444
IHECRE00000265	h3k4me3	h3k4me3	0.9995	h3k4me3	h3k4me3	0.9995	non-cancer	non-cancer	0.9933	primary cell	primary cell	0.9848	male	male	0.9925	neutrophil	neutrophil	0.9756	adult	adult	0.9078	False	False	0.9999	BLUEPRINT	BLUEPRINT	0.7618							0.0682076382743452	-0.144864913573419	2397	0.814335708555244	799	h3k4me3;fc	64e99ce77fff4cca97dcb40249d41035		h3k4me3	h3k4me3	ChIP-Seq	True	BLUEPRINT	H3K4me3	primary cell			mature neutrophil	30-35	year			PB130513	adult	male	Single donor	Complete	non-cancer		Healthy/None		NCIM:C0549184	CL:0000096	neutrophil	venous blood	EGAR00001314205	EGAR00001273895	42	42	FALSE	BLUEPRINT	ihec-chipseq-containerv1.1.4	final	fc	42	42	12-17-2020	7e32f464-9d4d-496e-bdfe-012de89e82bd
IHECRE00000265	h3k4me3	h3k4me3	0.9997	h3k4me3	h3k4me3	0.9996	non-cancer	non-cancer	0.9907	primary cell	primary cell	0.9795	male	male	0.9861	neutrophil	neutrophil	0.9676	adult	adult	0.9388	False	False	0.9995	BLUEPRINT	BLUEPRINT	0.735							0.0806196830839321	-0.03739719347457	2397	-0.357224153770827	799	h3k4me3;pval	8008975ef772509d77726bfe534eb556		h3k4me3	h3k4me3	ChIP-Seq	True	BLUEPRINT	H3K4me3	primary cell			mature neutrophil	30-35	year			PB130513	adult	male	Single donor	Complete	non-cancer		Healthy/None		NCIM:C0549184	CL:0000096	neutrophil	venous blood	EGAR00001314205	EGAR00001273895	42	42	FALSE	BLUEPRINT	ihec-chipseq-containerv1.1.4	final	pval	42	42	12-17-2020	7e32f464-9d4d-496e-bdfe-012de89e82bd
IHECRE00000265	h3k4me3	h3k4me3	0.9996	h3k4me3	h3k4me3	0.9996	non-cancer	non-cancer	0.9954	primary cell	primary cell	0.9823	male	male	0.9983	neutrophil	neutrophil	0.9825	adult	adult	0.9055	False	False	1	BLUEPRINT	BLUEPRINT	0.6518							0.186391434944248	0.878410733234622	2397	0.527650486402144	799	h3k4me3;raw	14de51ffcc12a2a55efd51e6f024985e		h3k4me3	h3k4me3	ChIP-Seq	True	BLUEPRINT	H3K4me3	primary cell			mature neutrophil	30-35	year			PB130513	adult	male	Single donor	Complete	non-cancer		Healthy/None		NCIM:C0549184	CL:0000096	neutrophil	venous blood	EGAR00001314205	EGAR00001273895	42	42	FALSE	BLUEPRINT	ihec-chipseq-containerv1.1.4	final	raw	42	42	12-17-2020	7e32f464-9d4d-496e-bdfe-012de89e82bd
IHECRE00000265	h3k9me3	h3k9me3	0.9998	h3k9me3	h3k9me3	0.9999	non-cancer	non-cancer	0.9822	primary cell	primary cell	0.9569	male	male	0.9802	neutrophil	neutrophil	0.9364	adult	adult	0.9834	False	False	0.9976	BLUEPRINT	BLUEPRINT	0.9787							0.128650805556795	-0.122816951339049	1926	0.593030377189861	642	h3k9me3;fc	99d4c22a43fd5343ccc43e290f5d7d27		h3k9me3	h3k9me3	ChIP-Seq	True	BLUEPRINT	H3K9me3	primary cell			mature neutrophil	30-35	year			PB130513	adult	male	Single donor	Complete	non-cancer		Healthy/None		NCIM:C0549184	CL:0000096	neutrophil	venous blood	EGAR00001273897	EGAR00001273895	42	42	FALSE	BLUEPRINT	ihec-chipseq-containerv1.1.4	final	fc	42	42	12-17-2020	49ad535a-ae59-4a9d-903e-0b4b436d2583
IHECRE00000265	h3k9me3	h3k9me3	0.9999	h3k9me3	h3k9me3	0.9999	non-cancer	non-cancer	0.9989	primary cell	primary cell	0.9939	male	male	0.9956	neutrophil	neutrophil	0.9872	adult	adult	0.9884	False	False	0.9995	BLUEPRINT	BLUEPRINT	0.9959							0.158221127455743	-0.0267307078780139	1926	0.218948918033223	642	h3k9me3;pval	614f6c81265ba48973f02ac6f41db745		h3k9me3	h3k9me3	ChIP-Seq	True	BLUEPRINT	H3K9me3	primary cell			mature neutrophil	30-35	year			PB130513	adult	male	Single donor	Complete	non-cancer		Healthy/None		NCIM:C0549184	CL:0000096	neutrophil	venous blood	EGAR00001273897	EGAR00001273895	42	42	FALSE	BLUEPRINT	ihec-chipseq-containerv1.1.4	final	pval	42	42	12-17-2020	49ad535a-ae59-4a9d-903e-0b4b436d2583
IHECRE00000265	h3k9me3	h3k9me3	0.9997	h3k9me3	h3k9me3	0.9998	non-cancer	non-cancer	0.9854	primary cell	primary cell	0.9392	male	male	0.9919	neutrophil	neutrophil	0.9405	adult	adult	0.9918	False	False	0.9994	BLUEPRINT	BLUEPRINT	0.9936							0.185580547365279	0.0621713977995671	1926	-0.210254558575358	642	h3k9me3;raw	06e2655192fd6e1dcedd4de458ebf962		h3k9me3	h3k9me3	ChIP-Seq	True	BLUEPRINT	H3K9me3	primary cell			mature neutrophil	30-35	year			PB130513	adult	male	Single donor	Complete	non-cancer		Healthy/None		NCIM:C0549184	CL:0000096	neutrophil	venous blood	EGAR00001273897	EGAR00001273895	42	42	FALSE	BLUEPRINT	ihec-chipseq-containerv1.1.4	final	raw	42	42	12-17-2020	49ad535a-ae59-4a9d-903e-0b4b436d2583
IHECRE00000265	input	input	0.9861	input	input	0.969	non-cancer	non-cancer	0.6108	primary cell	primary cell	0.6054	male	male	0.9677	neutrophil	neutrophil	0.2686	adult	adult	0.6052	False	False	1	BLUEPRINT	BLUEPRINT	0.944							0.132299528119521	-0.243297199234451	777	-0.243297199234451	777	input;ctl_raw	14389c5edb8cf3568eec30ac877642b4			input	ChIP-Seq	True	BLUEPRINT	H3K27me3	primary cell			mature neutrophil	30-35	year			PB130513	adult	male	Single donor	Complete	non-cancer		Healthy/None		NCIM:C0549184	CL:0000096	neutrophil	venous blood		EGAR00001273895	42	42	FALSE	BLUEPRINT	ihec-chipseq-containerv1.1.4	final	ctl_raw	42	42	12-17-2020	06fd3dc4-16ec-427e-bc47-17e294f4c8b9
IHECRE00000265	rna_seq	rna_seq	0.9547				non-cancer	non-cancer	0.9946	primary cell	primary cell	0.9998	male	male	0.8662	neutrophil	neutrophil	0.9961	adult	adult	0.9838	True	True	0.9781	BLUEPRINT	BLUEPRINT	0.9856							0.0546545465930291	0.246433556796079	2309	0.48267894960333	1150	rna_seq;Unique_minusRaw	ecf44febf12bc35f537eb19ed3a9d7f5	True	rna_seq	rna_seq	RNA-Seq	True	BLUEPRINT	total-RNA-Seq	primary cell			mature neutrophil	30-35	year			PB130513	adult	male	Single donor	Complete	non-cancer		Healthy/None		NCIM:C0549184	CL:0000096	neutrophil	venous blood	EGAR00001269783		76		TRUE	BLUEPRINT	ihec-rnaseq-containerv1.1.0	final	Unique_minusRaw	75		05-06-2022	084d8e38-e509-4e71-9aef-c90a68126cd8
IHECRE00000265	rna_seq	rna_seq	0.9682				non-cancer	non-cancer	0.9958	primary cell	primary cell	0.9979	male	male	0.9838	neutrophil	neutrophil	0.9967	adult	adult	0.9675	True	True	0.9831	BLUEPRINT	BLUEPRINT	0.9904							0.0427693292928509	-0.0033933096768281	2309	-0.0641352989542421	1150	rna_seq;Unique_plusRaw	08a596619cfb31139eaa6e16bd3970e0	True	rna_seq	rna_seq	RNA-Seq	True	BLUEPRINT	total-RNA-Seq	primary cell			mature neutrophil	30-35	year			PB130513	adult	male	Single donor	Complete	non-cancer		Healthy/None		NCIM:C0549184	CL:0000096	neutrophil	venous blood	EGAR00001269783		76		TRUE	BLUEPRINT	ihec-rnaseq-containerv1.1.0	final	Unique_plusRaw	75		05-06-2022	084d8e38-e509-4e71-9aef-c90a68126cd8
IHECRE00000265	wgbs-standard	wgbs-standard	0.9884				non-cancer	non-cancer	0.9088	primary cell	primary cell	0.6082	male	male	0.7043	neutrophil	neutrophil	0.2212	adult	child	0.4984	True	True	0.9905	BLUEPRINT	BLUEPRINT	0.9111							3.71526284414801	-0.177748482489048	884	-0.177652876303367	442	wgbs-standard;gembs_neg	f4738786b31caac76caa9662f99a12b5		wgbs	wgbs-standard	WGBS		BLUEPRINT	standard	primary cell			mature neutrophil	30-35	year			PB130513	adult	male	Single donor	Complete	non-cancer		Healthy/None		NCIM:C0549184	CL:0000096	neutrophil	venous blood	EGAR00001317822;EGAR00001317835;EGAR00001317838;EGAR00001317852;EGAR00001317877;EGAR00001317880;EGAR00001317897;EGAR00001317900;EGAR00001317914		101;101;101;101;101;101;101;101;101		TRUE	BLUEPRINT	ihec-wgbs-containerv3.5.0	final	gembs_neg	101		05-07-2021	6811d5c8-6d9b-4969-b8d1-3329c07fdfb6
IHECRE00000265	wgbs-standard	wgbs-standard	0.9889				non-cancer	non-cancer	0.9145	primary cell	primary cell	0.6363	male	male	0.6299	neutrophil	neutrophil	0.2142	adult	adult	0.4948	True	True	0.9901	BLUEPRINT	BLUEPRINT	0.8874							3.77582432819103	-0.163582331327092	884	-0.163965162317803	442	wgbs-standard;gembs_pos	1c3e01f35573392d0df4b280c290852d		wgbs	wgbs-standard	WGBS		BLUEPRINT	standard	primary cell			mature neutrophil	30-35	year			PB130513	adult	male	Single donor	Complete	non-cancer		Healthy/None		NCIM:C0549184	CL:0000096	neutrophil	venous blood	EGAR00001317822;EGAR00001317835;EGAR00001317838;EGAR00001317852;EGAR00001317877;EGAR00001317880;EGAR00001317897;EGAR00001317900;EGAR00001317914		101;101;101;101;101;101;101;101;101		TRUE	BLUEPRINT	ihec-wgbs-containerv3.5.0	final	gembs_pos	101		05-07-2021	6811d5c8-6d9b-4969-b8d1-3329c07fdfb6
IHECRE00000266	mrna_seq	mrna_seq	0.9999				cancer	cancer	0.9865	primary cell	primary cell	0.9974	male	female	0.6215	lymphocyte of B lineage	lymphocyte of B lineage	0.9975	adult	adult	0.9823	False	False	0.9754	BLUEPRINT	BLUEPRINT	0.9954							0.0527633078465278	0.0404508578054723	681	-0.575362428116709	111	mrna_seq;Unique_raw	4777bdf04e88f4d3e15d05f87d081029	False	mrna_seq	mrna_seq	RNA-Seq	True	BLUEPRINT	mRNA-Seq	primary cell		CD138+	plasma cell	70-75	year	Plasma Cell Myeloma	NCIM:C0026764	26452	adult	male	Single donor	Partial	cancer	Plasma Cell Myeloma	Cancer	Myeloma	NCIM:C0026764	CL:0000786	lymphocyte of B lineage	bone marrow	EGAR00001284537		51		FALSE	BLUEPRINT	ihec-rnaseq-containerv1.1.0	final	Unique_raw	51		05-06-2022	d364633d-f405-488a-9712-8f4cacf76528
IHECRE00000267	h3k27ac	h3k27ac	0.9997	h3k27ac	h3k27ac	0.9994	cancer	cancer	0.9972	primary cell	primary cell	0.9993	female	female	0.9893	myeloid cell	myeloid cell	0.9923	adult	adult	0.9987	False	False	0.9995	BLUEPRINT	BLUEPRINT	0.9992							0.0015981125100285	-0.700863138406605	4689	-1.08581748773408	1563	h3k27ac;fc	13192745493e8fa0d60ef6c862b3584a		h3k27ac	h3k27ac	ChIP-Seq	True	BLUEPRINT	H3K27ac	primary cell		CD33+	myeloid cell	65-70	year	Acute Myeloid Leukemia	NCIM:C4015937	UMCG00026	adult	female	Single donor	Complete	cancer	Acute Myeloid Leukemia	Cancer	Leukemia	NCIM:C4015937	CL:0000763	myeloid cell	venous blood	EGAR00001320554	EGAR00001320839	42	42	FALSE	BLUEPRINT	ihec-chipseq-containerv1.1.4	final	fc	42	42	12-17-2020	83b76978-8097-4426-aba6-f18a95ee8a93
IHECRE00000267	h3k27ac	h3k27ac	1	h3k27ac	h3k27ac	1	cancer	cancer	0.9905	primary cell	primary cell	0.9998	female	female	0.9765	myeloid cell	myeloid cell	0.9932	adult	adult	0.9993	False	False	0.9971	BLUEPRINT	BLUEPRINT	0.9992							0.0581251674104738	-0.308922409068037	4689	-0.533706714498222	1563	h3k27ac;pval	4420f5fee9d8ba97522c8e5a77d65f22		h3k27ac	h3k27ac	ChIP-Seq	True	BLUEPRINT	H3K27ac	primary cell		CD33+	myeloid cell	65-70	year	Acute Myeloid Leukemia	NCIM:C4015937	UMCG00026	adult	female	Single donor	Complete	cancer	Acute Myeloid Leukemia	Cancer	Leukemia	NCIM:C4015937	CL:0000763	myeloid cell	venous blood	EGAR00001320554	EGAR00001320839	42	42	FALSE	BLUEPRINT	ihec-chipseq-containerv1.1.4	final	pval	42	42	12-17-2020	83b76978-8097-4426-aba6-f18a95ee8a93
IHECRE00000267	h3k27ac	h3k27ac	0.9996	h3k27ac	h3k27ac	0.9991	cancer	cancer	0.9984	primary cell	primary cell	0.9992	female	female	0.9938	myeloid cell	myeloid cell	0.9931	adult	adult	0.9991	False	False	0.9998	BLUEPRINT	BLUEPRINT	0.9995							0.0043265976630256	-0.681944684884861	4689	-0.685124640873651	1563	h3k27ac;raw	f56e0d285c06b4dcefc382a53284831f		h3k27ac	h3k27ac	ChIP-Seq	True	BLUEPRINT	H3K27ac	primary cell		CD33+	myeloid cell	65-70	year	Acute Myeloid Leukemia	NCIM:C4015937	UMCG00026	adult	female	Single donor	Complete	cancer	Acute Myeloid Leukemia	Cancer	Leukemia	NCIM:C4015937	CL:0000763	myeloid cell	venous blood	EGAR00001320554	EGAR00001320839	42	42	FALSE	BLUEPRINT	ihec-chipseq-containerv1.1.4	final	raw	42	42	12-17-2020	83b76978-8097-4426-aba6-f18a95ee8a93
IHECRE00000267	h3k27me3	h3k27me3	1	h3k27me3	h3k27me3	0.9999	cancer	cancer	0.9909	primary cell	primary cell	0.9835	female	female	0.9983	myeloid cell	myeloid cell	0.9341	adult	adult	0.9934	False	False	0.9997	BLUEPRINT	BLUEPRINT	0.9903							0.0020830328015511	-0.486274777914457	2025	-0.923002020143048	675	h3k27me3;fc	dda484e5d107619820c1bf503f5dd16d		h3k27me3	h3k27me3	ChIP-Seq	True	BLUEPRINT	H3K27me3	primary cell		CD33+	myeloid cell	65-70	year	Acute Myeloid Leukemia	NCIM:C4015937	UMCG00026	adult	female	Single donor	Complete	cancer	Acute Myeloid Leukemia	Cancer	Leukemia	NCIM:C4015937	CL:0000763	myeloid cell	venous blood	EGAR00001320556	EGAR00001320839	42	42	FALSE	BLUEPRINT	ihec-chipseq-containerv1.1.4	final	fc	42	42	12-17-2020	376a8941-f774-4c13-97b2-15c3b703053f
IHECRE00000267	h3k27me3	h3k27me3	0.9999	h3k27me3	h3k27me3	0.9997	cancer	cancer	0.966	primary cell	primary cell	0.9846	female	female	0.9328	myeloid cell	myeloid cell	0.9238	adult	adult	0.9709	False	False	0.9975	BLUEPRINT	BLUEPRINT	0.9699							0.0283612275526953	-0.359962376620727	2025	-0.496388744618045	675	h3k27me3;pval	6305f70ce5a3fb10edf298a363f38504		h3k27me3	h3k27me3	ChIP-Seq	True	BLUEPRINT	H3K27me3	primary cell		CD33+	myeloid cell	65-70	year	Acute Myeloid Leukemia	NCIM:C4015937	UMCG00026	adult	female	Single donor	Complete	cancer	Acute Myeloid Leukemia	Cancer	Leukemia	NCIM:C4015937	CL:0000763	myeloid cell	venous blood	EGAR00001320556	EGAR00001320839	42	42	FALSE	BLUEPRINT	ihec-chipseq-containerv1.1.4	final	pval	42	42	12-17-2020	376a8941-f774-4c13-97b2-15c3b703053f
IHECRE00000267	h3k27me3	h3k27me3	1	h3k27me3	h3k27me3	0.9999	cancer	cancer	0.9926	primary cell	primary cell	0.9837	female	female	0.9986	myeloid cell	myeloid cell	0.9392	adult	adult	0.9945	False	False	0.9998	BLUEPRINT	BLUEPRINT	0.9909							0.0081904800347875	-0.456917878283015	2025	-0.541784601553983	675	h3k27me3;raw	c5dbde6419f244bb121e202880379e7e		h3k27me3	h3k27me3	ChIP-Seq	True	BLUEPRINT	H3K27me3	primary cell		CD33+	myeloid cell	65-70	year	Acute Myeloid Leukemia	NCIM:C4015937	UMCG00026	adult	female	Single donor	Complete	cancer	Acute Myeloid Leukemia	Cancer	Leukemia	NCIM:C4015937	CL:0000763	myeloid cell	venous blood	EGAR00001320556	EGAR00001320839	42	42	FALSE	BLUEPRINT	ihec-chipseq-containerv1.1.4	final	raw	42	42	12-17-2020	376a8941-f774-4c13-97b2-15c3b703053f
IHECRE00000267	h3k36me3	h3k36me3	0.9998	h3k36me3	h3k36me3	0.9999	cancer	cancer	0.9733	primary cell	primary cell	0.9973	female	female	0.8721	myeloid cell	myeloid cell	0.9902	adult	adult	0.9571	False	False	0.9938	BLUEPRINT	BLUEPRINT	0.9926							0.0008108187318488	-0.550894150722008	2085	-0.934902867419356	695	h3k36me3;fc	04637f1870ef58a2b2578b1d9cf12df1		h3k36me3	h3k36me3	ChIP-Seq	True	BLUEPRINT	H3K36me3	primary cell		CD33+	myeloid cell	65-70	year	Acute Myeloid Leukemia	NCIM:C4015937	UMCG00026	adult	female	Single donor	Complete	cancer	Acute Myeloid Leukemia	Cancer	Leukemia	NCIM:C4015937	CL:0000763	myeloid cell	venous blood	EGAR00001320553	EGAR00001320839	42	42	FALSE	BLUEPRINT	ihec-chipseq-containerv1.1.4	final	fc	42	42	12-17-2020	0d3b50e0-c08f-4e3e-841d-2f2502d81709
IHECRE00000267	h3k36me3	h3k36me3	0.9997	h3k36me3	h3k36me3	0.9998	cancer	cancer	0.9791	primary cell	primary cell	0.9977	female	female	0.8462	myeloid cell	myeloid cell	0.9937	adult	adult	0.9404	False	False	0.9964	BLUEPRINT	BLUEPRINT	0.9952							0.0383847272111463	-0.323392875434698	2085	-0.503975846951703	695	h3k36me3;pval	b346dae4ece7b5f193862ce8f31a6572		h3k36me3	h3k36me3	ChIP-Seq	True	BLUEPRINT	H3K36me3	primary cell		CD33+	myeloid cell	65-70	year	Acute Myeloid Leukemia	NCIM:C4015937	UMCG00026	adult	female	Single donor	Complete	cancer	Acute Myeloid Leukemia	Cancer	Leukemia	NCIM:C4015937	CL:0000763	myeloid cell	venous blood	EGAR00001320553	EGAR00001320839	42	42	FALSE	BLUEPRINT	ihec-chipseq-containerv1.1.4	final	pval	42	42	12-17-2020	0d3b50e0-c08f-4e3e-841d-2f2502d81709
IHECRE00000267	h3k36me3	h3k36me3	0.9998	h3k36me3	h3k36me3	0.9999	cancer	cancer	0.9715	primary cell	primary cell	0.9974	female	female	0.8992	myeloid cell	myeloid cell	0.9919	adult	adult	0.9669	False	False	0.9971	BLUEPRINT	BLUEPRINT	0.995							0.0025078889200219	-0.540618785510157	2085	-0.593617137977366	695	h3k36me3;raw	60d9901993b2e5e6ad97eedef452ab5e		h3k36me3	h3k36me3	ChIP-Seq	True	BLUEPRINT	H3K36me3	primary cell		CD33+	myeloid cell	65-70	year	Acute Myeloid Leukemia	NCIM:C4015937	UMCG00026	adult	female	Single donor	Complete	cancer	Acute Myeloid Leukemia	Cancer	Leukemia	NCIM:C4015937	CL:0000763	myeloid cell	venous blood	EGAR00001320553	EGAR00001320839	42	42	FALSE	BLUEPRINT	ihec-chipseq-containerv1.1.4	final	raw	42	42	12-17-2020	0d3b50e0-c08f-4e3e-841d-2f2502d81709
IHECRE00000267	h3k4me1	h3k4me1	0.9997	h3k4me1	h3k4me1	0.9999	cancer	cancer	0.9978	primary cell	primary cell	0.9968	female	female	0.9857	myeloid cell	myeloid cell	0.9824	adult	adult	0.9972	False	False	0.9983	BLUEPRINT	BLUEPRINT	0.9861							0.0010171781339107	-0.536397916609716	2889	-0.88517721819651	963	h3k4me1;fc	d74e2d2f65397eefc98ee62cd02ce4e9		h3k4me1	h3k4me1	ChIP-Seq	True	BLUEPRINT	H3K4me1	primary cell		CD33+	myeloid cell	65-70	year	Acute Myeloid Leukemia	NCIM:C4015937	UMCG00026	adult	female	Single donor	Complete	cancer	Acute Myeloid Leukemia	Cancer	Leukemia	NCIM:C4015937	CL:0000763	myeloid cell	venous blood	EGAR00001320555	EGAR00001320839	42	42	FALSE	BLUEPRINT	ihec-chipseq-containerv1.1.4	final	fc	42	42	12-17-2020	3b402b99-27cf-4ad9-9499-4a121842b20c
IHECRE00000267	h3k4me1	h3k4me1	0.9998	h3k4me1	h3k4me1	0.9999	cancer	cancer	0.9845	primary cell	primary cell	0.9982	female	female	0.9521	myeloid cell	myeloid cell	0.981	adult	adult	0.9923	False	False	0.9934	BLUEPRINT	BLUEPRINT	0.9689							0.0302008907858384	-0.341512637966874	2889	-0.564016407429468	963	h3k4me1;pval	f65c0b5cd76272de7eefbcde5ce544b1		h3k4me1	h3k4me1	ChIP-Seq	True	BLUEPRINT	H3K4me1	primary cell		CD33+	myeloid cell	65-70	year	Acute Myeloid Leukemia	NCIM:C4015937	UMCG00026	adult	female	Single donor	Complete	cancer	Acute Myeloid Leukemia	Cancer	Leukemia	NCIM:C4015937	CL:0000763	myeloid cell	venous blood	EGAR00001320555	EGAR00001320839	42	42	FALSE	BLUEPRINT	ihec-chipseq-containerv1.1.4	final	pval	42	42	12-17-2020	3b402b99-27cf-4ad9-9499-4a121842b20c
IHECRE00000267	h3k4me1	h3k4me1	0.9997	h3k4me1	h3k4me1	0.9999	cancer	cancer	0.9988	primary cell	primary cell	0.9959	female	female	0.9901	myeloid cell	myeloid cell	0.9824	adult	adult	0.9983	False	False	0.999	BLUEPRINT	BLUEPRINT	0.9924							0.0037429613062201	-0.518195468573332	2889	-0.554112437473803	963	h3k4me1;raw	1808e3ffd3833c423430b4bf088fc9c2		h3k4me1	h3k4me1	ChIP-Seq	True	BLUEPRINT	H3K4me1	primary cell		CD33+	myeloid cell	65-70	year	Acute Myeloid Leukemia	NCIM:C4015937	UMCG00026	adult	female	Single donor	Complete	cancer	Acute Myeloid Leukemia	Cancer	Leukemia	NCIM:C4015937	CL:0000763	myeloid cell	venous blood	EGAR00001320555	EGAR00001320839	42	42	FALSE	BLUEPRINT	ihec-chipseq-containerv1.1.4	final	raw	42	42	12-17-2020	3b402b99-27cf-4ad9-9499-4a121842b20c
IHECRE00000267	h3k4me3	h3k4me3	1	h3k4me3	h3k4me3	1	cancer	cancer	0.9505	primary cell	primary cell	0.9805	female	female	0.9983	myeloid cell	myeloid cell	0.9458	adult	adult	0.9933	False	False	0.9956	BLUEPRINT	BLUEPRINT	0.983							0.0034695203764747	-0.705389632965421	2397	-0.830841888242895	799	h3k4me3;fc	4cb1c6018cac737e97072c593d29fa4f		h3k4me3	h3k4me3	ChIP-Seq	True	BLUEPRINT	H3K4me3	primary cell		CD33+	myeloid cell	65-70	year	Acute Myeloid Leukemia	NCIM:C4015937	UMCG00026	adult	female	Single donor	Complete	cancer	Acute Myeloid Leukemia	Cancer	Leukemia	NCIM:C4015937	CL:0000763	myeloid cell	venous blood	EGAR00001320576	EGAR00001320839	42	42	FALSE	BLUEPRINT	ihec-chipseq-containerv1.1.4	final	fc	42	42	12-17-2020	65654490-e079-4444-b320-c6a352cd95fe
IHECRE00000267	h3k4me3	h3k4me3	1	h3k4me3	h3k4me3	1	cancer	cancer	0.9427	primary cell	primary cell	0.9791	female	female	0.9943	myeloid cell	myeloid cell	0.9156	adult	adult	0.9879	False	False	0.9948	BLUEPRINT	BLUEPRINT	0.9869							0.0834838066522848	-0.0125986341159617	2397	-0.328198574663424	799	h3k4me3;pval	ce28dc7aede574a19c97d279b7f167d3		h3k4me3	h3k4me3	ChIP-Seq	True	BLUEPRINT	H3K4me3	primary cell		CD33+	myeloid cell	65-70	year	Acute Myeloid Leukemia	NCIM:C4015937	UMCG00026	adult	female	Single donor	Complete	cancer	Acute Myeloid Leukemia	Cancer	Leukemia	NCIM:C4015937	CL:0000763	myeloid cell	venous blood	EGAR00001320576	EGAR00001320839	42	42	FALSE	BLUEPRINT	ihec-chipseq-containerv1.1.4	final	pval	42	42	12-17-2020	65654490-e079-4444-b320-c6a352cd95fe
IHECRE00000267	h3k4me3	h3k4me3	1	h3k4me3	h3k4me3	1	cancer	cancer	0.9532	primary cell	primary cell	0.9827	female	female	0.9988	myeloid cell	myeloid cell	0.957	adult	adult	0.9952	False	False	0.9974	BLUEPRINT	BLUEPRINT	0.9884							0.0065140108110771	-0.67902939572097	2397	-0.607567997684817	799	h3k4me3;raw	090083d1ef5b4da30c18853918adb254		h3k4me3	h3k4me3	ChIP-Seq	True	BLUEPRINT	H3K4me3	primary cell		CD33+	myeloid cell	65-70	year	Acute Myeloid Leukemia	NCIM:C4015937	UMCG00026	adult	female	Single donor	Complete	cancer	Acute Myeloid Leukemia	Cancer	Leukemia	NCIM:C4015937	CL:0000763	myeloid cell	venous blood	EGAR00001320576	EGAR00001320839	42	42	FALSE	BLUEPRINT	ihec-chipseq-containerv1.1.4	final	raw	42	42	12-17-2020	65654490-e079-4444-b320-c6a352cd95fe
IHECRE00000267	h3k9me3	h3k9me3	0.9999	h3k9me3	h3k9me3	1	cancer	cancer	0.9735	primary cell	primary cell	0.9904	female	female	0.9341	myeloid cell	myeloid cell	0.8022	adult	adult	0.9016	False	False	0.9962	BLUEPRINT	BLUEPRINT	0.884							0.0090144195206399	-0.511565202195165	1926	-0.860616376333716	642	h3k9me3;fc	a5e9fdaabba38ac65c5248098179eee9		h3k9me3	h3k9me3	ChIP-Seq	True	BLUEPRINT	H3K9me3	primary cell		CD33+	myeloid cell	65-70	year	Acute Myeloid Leukemia	NCIM:C4015937	UMCG00026	adult	female	Single donor	Complete	cancer	Acute Myeloid Leukemia	Cancer	Leukemia	NCIM:C4015937	CL:0000763	myeloid cell	venous blood	EGAR00001320557	EGAR00001320839	42	42	FALSE	BLUEPRINT	ihec-chipseq-containerv1.1.4	final	fc	42	42	12-17-2020	3acbc00a-f227-403a-a48f-1ca09290ab1f
IHECRE00000267	h3k9me3	h3k9me3	0.9999	h3k9me3	h3k9me3	1	cancer	cancer	0.983	primary cell	primary cell	0.9952	female	female	0.8032	myeloid cell	myeloid cell	0.8552	adult	adult	0.9085	False	False	0.9976	BLUEPRINT	BLUEPRINT	0.919							0.187903012451904	0.0697180503691876	1926	0.459284770833773	642	h3k9me3;pval	7b2e8971a834bb4d2946a5b00f88e1d3		h3k9me3	h3k9me3	ChIP-Seq	True	BLUEPRINT	H3K9me3	primary cell		CD33+	myeloid cell	65-70	year	Acute Myeloid Leukemia	NCIM:C4015937	UMCG00026	adult	female	Single donor	Complete	cancer	Acute Myeloid Leukemia	Cancer	Leukemia	NCIM:C4015937	CL:0000763	myeloid cell	venous blood	EGAR00001320557	EGAR00001320839	42	42	FALSE	BLUEPRINT	ihec-chipseq-containerv1.1.4	final	pval	42	42	12-17-2020	3acbc00a-f227-403a-a48f-1ca09290ab1f
IHECRE00000267	h3k9me3	h3k9me3	0.9998	h3k9me3	h3k9me3	0.9999	cancer	cancer	0.9756	primary cell	primary cell	0.9937	female	female	0.9548	myeloid cell	myeloid cell	0.8314	adult	adult	0.9049	False	False	0.9985	BLUEPRINT	BLUEPRINT	0.9262							0.0151681672149616	-0.491569122978476	1926	-0.559007860619821	642	h3k9me3;raw	0265bc604111c0a74302cc263da87c89		h3k9me3	h3k9me3	ChIP-Seq	True	BLUEPRINT	H3K9me3	primary cell		CD33+	myeloid cell	65-70	year	Acute Myeloid Leukemia	NCIM:C4015937	UMCG00026	adult	female	Single donor	Complete	cancer	Acute Myeloid Leukemia	Cancer	Leukemia	NCIM:C4015937	CL:0000763	myeloid cell	venous blood	EGAR00001320557	EGAR00001320839	42	42	FALSE	BLUEPRINT	ihec-chipseq-containerv1.1.4	final	raw	42	42	12-17-2020	3acbc00a-f227-403a-a48f-1ca09290ab1f
IHECRE00000267	input	input	0.9803	input	input	0.9898	cancer	cancer	0.6794	primary cell	primary cell culture	0.4814	female	female	0.9768	myeloid cell	myeloid cell	0.3799	adult	adult	0.6376	False	False	1	BLUEPRINT	BLUEPRINT	0.8834							0.0074452952313152	-0.639910696598511	777	-0.639910696598511	777	input;ctl_raw	5b95ecf7eca7247fdcf4b052fa678c70			input	ChIP-Seq	True	BLUEPRINT	H3K36me3	primary cell		CD33+	myeloid cell	65-70	year	Acute Myeloid Leukemia	NCIM:C4015937	UMCG00026	adult	female	Single donor	Complete	cancer	Acute Myeloid Leukemia	Cancer	Leukemia	NCIM:C4015937	CL:0000763	myeloid cell	venous blood		EGAR00001320839	42	42	FALSE	BLUEPRINT	ihec-chipseq-containerv1.1.4	final	ctl_raw	42	42	12-17-2020	0d3b50e0-c08f-4e3e-841d-2f2502d81709
IHECRE00000267	rna_seq	rna_seq	0.9537				cancer	cancer	0.6357	primary cell	primary cell	0.9989	female	female	0.9618	myeloid cell	myeloid cell	0.519	adult	adult	0.8073	True	True	0.9998	BLUEPRINT	CEEHRC	0.5916							0.0070973463325025	-0.753217187421592	2309	-0.999710569830234	1150	rna_seq;Unique_minusRaw	6695e3044d372b508245c31bef8d6510	True	rna_seq	rna_seq	RNA-Seq	True	BLUEPRINT	total-RNA-Seq	primary cell		CD33+	myeloid cell	65-70	year	Acute Myeloid Leukemia	NCIM:C4015937	UMCG00026	adult	female	Single donor	Complete	cancer	Acute Myeloid Leukemia	Cancer	Leukemia	NCIM:C4015937	CL:0000763	myeloid cell	venous blood	EGAR00001332254		76		TRUE	BLUEPRINT	ihec-rnaseq-containerv1.1.0	final	Unique_minusRaw	75		05-06-2022	5a508677-3046-4796-8e45-4a9b9c56d6ff
IHECRE00000267	rna_seq	rna_seq	0.9246				cancer	cancer	0.8883	primary cell	primary cell	0.9995	female	female	0.8764	myeloid cell	monocyte	0.7245	adult	adult	0.9856	True	True	0.999	BLUEPRINT	CEEHRC	0.4599							0.0071134538979317	-0.752878606939969	2309	-0.674450029683449	1150	rna_seq;Unique_plusRaw	3342eb06d2cb34d297815fdd24b8e2ac	True	rna_seq	rna_seq	RNA-Seq	True	BLUEPRINT	total-RNA-Seq	primary cell		CD33+	myeloid cell	65-70	year	Acute Myeloid Leukemia	NCIM:C4015937	UMCG00026	adult	female	Single donor	Complete	cancer	Acute Myeloid Leukemia	Cancer	Leukemia	NCIM:C4015937	CL:0000763	myeloid cell	venous blood	EGAR00001332254		76		TRUE	BLUEPRINT	ihec-rnaseq-containerv1.1.0	final	Unique_plusRaw	75		05-06-2022	5a508677-3046-4796-8e45-4a9b9c56d6ff
IHECRE00000267	wgbs-standard	wgbs-standard	0.9948				cancer	cancer	0.7885	primary cell	primary cell	0.7171	female	female	0.7643	myeloid cell	myeloid cell	0.2483	adult	adult	0.863	True	True	0.9756	BLUEPRINT	BLUEPRINT	0.5429							3.96737095422241	-0.11877698182483	884	-0.117104603362609	442	wgbs-standard;gembs_neg	718c50d1e82eb80709759f666bf46876		wgbs	wgbs-standard	WGBS		BLUEPRINT	standard	primary cell		CD33+	myeloid cell	65-70	year	Acute Myeloid Leukemia	NCIM:C4015937	UMCG00026	adult	female	Single donor	Complete	cancer	Acute Myeloid Leukemia	Cancer	Leukemia	NCIM:C4015937	CL:0000763	myeloid cell	venous blood	EGAR00001375246;EGAR00001375249;EGAR00001375258;EGAR00001375271;EGAR00001375274;EGAR00001375277;EGAR00001375332;EGAR00001375380;EGAR00001375383;EGAR00001375392;EGAR00001375395;EGAR00001375399;EGAR00001375402;EGAR00001375405;EGAR00001375477;EGAR00001375493;EGAR00001375513;EGAR00001375533;EGAR00001375536		101;101;101;101;101;101;101;101;101;101;101;101;101;101;101;101;101;101;101		TRUE	BLUEPRINT	ihec-wgbs-containerv3.5.0	final	gembs_neg	101;101		05-07-2021	12cec31d-3484-4a9b-a8b6-9d249ad7e506
IHECRE00000267	wgbs-standard	wgbs-standard	0.9946				cancer	cancer	0.7835	primary cell	primary cell	0.7023	female	female	0.7627	myeloid cell	myeloid cell	0.242	adult	adult	0.8621	True	True	0.9724	BLUEPRINT	BLUEPRINT	0.5243							4.36411278906825	-0.0259736944961128	884	-0.0299042811721152	442	wgbs-standard;gembs_pos	7b3b204fc800042b8d9641994b87793d		wgbs	wgbs-standard	WGBS		BLUEPRINT	standard	primary cell		CD33+	myeloid cell	65-70	year	Acute Myeloid Leukemia	NCIM:C4015937	UMCG00026	adult	female	Single donor	Complete	cancer	Acute Myeloid Leukemia	Cancer	Leukemia	NCIM:C4015937	CL:0000763	myeloid cell	venous blood	EGAR00001375246;EGAR00001375249;EGAR00001375258;EGAR00001375271;EGAR00001375274;EGAR00001375277;EGAR00001375332;EGAR00001375380;EGAR00001375383;EGAR00001375392;EGAR00001375395;EGAR00001375399;EGAR00001375402;EGAR00001375405;EGAR00001375477;EGAR00001375493;EGAR00001375513;EGAR00001375533;EGAR00001375536		101;101;101;101;101;101;101;101;101;101;101;101;101;101;101;101;101;101;101		TRUE	BLUEPRINT	ihec-wgbs-containerv3.5.0	final	gembs_pos	101;101		05-07-2021	12cec31d-3484-4a9b-a8b6-9d249ad7e506
IHECRE00000269	h3k27ac	h3k27ac	0.9998	h3k27ac	h3k27ac	0.9999	non-cancer	non-cancer	1	primary cell culture	primary cell culture	1	male	male	0.9868	macrophage	macrophage	0.9998	child	child	0.9728	False	False	0.9997	BLUEPRINT	BLUEPRINT	0.9993							0.0760367226037356	-0.184729347561489	4689	0.829910755938295	1563	h3k27ac;fc	42b8320b09af7b0b46bfc4e1124e8f3a		h3k27ac	h3k27ac	ChIP-Seq	True	BLUEPRINT	H3K27ac	primary cell culture		CCR7+ CD25+ CD14+ CD40+ CD206+ CD36+ CD45+	alternatively activated macrophage	0-5	year			S00T2L	child	male	Single donor	Partial	non-cancer		Healthy/None		NCIM:C0549184	CL:0000890	macrophage	umbilical cord blood	EGAR00001288453	EGAR00001288455	42	42	FALSE	BLUEPRINT	ihec-chipseq-containerv1.1.4	final	fc	42	42	12-17-2020	6340e8ef-8dbe-4ef6-ae76-614ac42601be
IHECRE00000269	h3k27ac	h3k27ac	0.9998	h3k27ac	h3k27ac	0.9999	non-cancer	non-cancer	1	primary cell culture	primary cell culture	0.9999	male	male	0.9048	macrophage	macrophage	0.9997	child	child	0.9609	False	False	0.9963	BLUEPRINT	BLUEPRINT	0.9988							0.244071091470079	0.980367847107708	4689	1.10257224406516	1563	h3k27ac;pval	b69f6d857197062762b57d4b11999ce7		h3k27ac	h3k27ac	ChIP-Seq	True	BLUEPRINT	H3K27ac	primary cell culture		CCR7+ CD25+ CD14+ CD40+ CD206+ CD36+ CD45+	alternatively activated macrophage	0-5	year			S00T2L	child	male	Single donor	Partial	non-cancer		Healthy/None		NCIM:C0549184	CL:0000890	macrophage	umbilical cord blood	EGAR00001288453	EGAR00001288455	42	42	FALSE	BLUEPRINT	ihec-chipseq-containerv1.1.4	final	pval	42	42	12-17-2020	6340e8ef-8dbe-4ef6-ae76-614ac42601be
IHECRE00000269	h3k27ac	h3k27ac	0.9998	h3k27ac	h3k27ac	0.9999	non-cancer	non-cancer	1	primary cell culture	primary cell culture	1	male	male	0.9933	macrophage	macrophage	0.9999	child	child	0.985	False	False	0.9998	BLUEPRINT	BLUEPRINT	0.9997							0.0698864346747097	-0.227373499831407	4689	-0.36689610158589	1563	h3k27ac;raw	9a76a590d1da3af78da6a467f85cb6a8		h3k27ac	h3k27ac	ChIP-Seq	True	BLUEPRINT	H3K27ac	primary cell culture		CCR7+ CD25+ CD14+ CD40+ CD206+ CD36+ CD45+	alternatively activated macrophage	0-5	year			S00T2L	child	male	Single donor	Partial	non-cancer		Healthy/None		NCIM:C0549184	CL:0000890	macrophage	umbilical cord blood	EGAR00001288453	EGAR00001288455	42	42	FALSE	BLUEPRINT	ihec-chipseq-containerv1.1.4	final	raw	42	42	12-17-2020	6340e8ef-8dbe-4ef6-ae76-614ac42601be
IHECRE00000269	h3k27me3	h3k27me3	0.9999	h3k27me3	h3k27me3	1	non-cancer	non-cancer	0.9969	primary cell culture	primary cell culture	0.9983	male	male	0.9856	macrophage	macrophage	0.9902	child	child	0.7566	False	False	0.9847	BLUEPRINT	BLUEPRINT	0.8698							0.0842531898717679	-0.0913043489138063	2025	0.929018039865735	675	h3k27me3;fc	09a8297f2e360d1b6b9eddc7584502e9		h3k27me3	h3k27me3	ChIP-Seq	True	BLUEPRINT	H3K27me3	primary cell culture		CCR7+ CD25+ CD14+ CD40+ CD206+ CD36+ CD45+	alternatively activated macrophage	0-5	year			S00T2L	child	male	Single donor	Partial	non-cancer		Healthy/None		NCIM:C0549184	CL:0000890	macrophage	umbilical cord blood	EGAR00001288458	EGAR00001288455	42	42	FALSE	BLUEPRINT	ihec-chipseq-containerv1.1.4	final	fc	42	42	12-17-2020	b684c83d-b7c2-4493-816f-818c9757fee2
IHECRE00000269	h3k27me3	h3k27me3	1	h3k27me3	h3k27me3	1	non-cancer	non-cancer	0.9997	primary cell culture	primary cell culture	0.9991	male	male	0.9945	macrophage	macrophage	0.9942	child	child	0.9238	False	False	0.966	BLUEPRINT	BLUEPRINT	0.8666							0.102425698160343	-0.0039538599933223	2025	0.181769734432583	675	h3k27me3;pval	26d3c481879ffeedc68a5b3d40d91e98		h3k27me3	h3k27me3	ChIP-Seq	True	BLUEPRINT	H3K27me3	primary cell culture		CCR7+ CD25+ CD14+ CD40+ CD206+ CD36+ CD45+	alternatively activated macrophage	0-5	year			S00T2L	child	male	Single donor	Partial	non-cancer		Healthy/None		NCIM:C0549184	CL:0000890	macrophage	umbilical cord blood	EGAR00001288458	EGAR00001288455	42	42	FALSE	BLUEPRINT	ihec-chipseq-containerv1.1.4	final	pval	42	42	12-17-2020	b684c83d-b7c2-4493-816f-818c9757fee2
IHECRE00000269	h3k27me3	h3k27me3	0.9999	h3k27me3	h3k27me3	1	non-cancer	non-cancer	0.9971	primary cell culture	primary cell culture	0.9989	male	male	0.9914	macrophage	macrophage	0.9908	child	child	0.8207	False	False	0.9928	BLUEPRINT	BLUEPRINT	0.9512							0.147116115589006	0.210861274519973	2025	-0.113995030814473	675	h3k27me3;raw	12ba0e23f86a3c09885343a312300d33		h3k27me3	h3k27me3	ChIP-Seq	True	BLUEPRINT	H3K27me3	primary cell culture		CCR7+ CD25+ CD14+ CD40+ CD206+ CD36+ CD45+	alternatively activated macrophage	0-5	year			S00T2L	child	male	Single donor	Partial	non-cancer		Healthy/None		NCIM:C0549184	CL:0000890	macrophage	umbilical cord blood	EGAR00001288458	EGAR00001288455	42	42	FALSE	BLUEPRINT	ihec-chipseq-containerv1.1.4	final	raw	42	42	12-17-2020	b684c83d-b7c2-4493-816f-818c9757fee2
IHECRE00000269	h3k36me3	h3k36me3	0.9998	h3k36me3	h3k36me3	1	non-cancer	non-cancer	0.9995	primary cell culture	primary cell culture	0.9985	male	male	0.9494	macrophage	macrophage	0.9975	child	child	0.9888	False	False	0.9973	BLUEPRINT	BLUEPRINT	0.9908							0.0629049567921829	-0.174928589290577	2085	0.664159458747357	695	h3k36me3;fc	010213b85ef666cbf831a02dff06acad		h3k36me3	h3k36me3	ChIP-Seq	True	BLUEPRINT	H3K36me3	primary cell culture		CCR7+ CD25+ CD14+ CD40+ CD206+ CD36+ CD45+	alternatively activated macrophage	0-5	year			S00T2L	child	male	Single donor	Partial	non-cancer		Healthy/None		NCIM:C0549184	CL:0000890	macrophage	umbilical cord blood	EGAR00001288452	EGAR00001288455	42	42	FALSE	BLUEPRINT	ihec-chipseq-containerv1.1.4	final	fc	42	42	12-17-2020	f7c0fec3-4a5b-4243-892e-ebc2aae1aed6
IHECRE00000269	h3k36me3	h3k36me3	0.9998	h3k36me3	h3k36me3	0.9999	non-cancer	non-cancer	0.9997	primary cell culture	primary cell culture	0.9994	male	male	0.9396	macrophage	macrophage	0.9985	child	child	0.9916	False	False	0.9963	BLUEPRINT	BLUEPRINT	0.9967							0.0840620526105723	-0.0468272957370615	2085	-0.001314653112259	695	h3k36me3;pval	f85042976a7c3bebae8a90f273d0aa09		h3k36me3	h3k36me3	ChIP-Seq	True	BLUEPRINT	H3K36me3	primary cell culture		CCR7+ CD25+ CD14+ CD40+ CD206+ CD36+ CD45+	alternatively activated macrophage	0-5	year			S00T2L	child	male	Single donor	Partial	non-cancer		Healthy/None		NCIM:C0549184	CL:0000890	macrophage	umbilical cord blood	EGAR00001288452	EGAR00001288455	42	42	FALSE	BLUEPRINT	ihec-chipseq-containerv1.1.4	final	pval	42	42	12-17-2020	f7c0fec3-4a5b-4243-892e-ebc2aae1aed6
IHECRE00000269	h3k36me3	h3k36me3	0.9999	h3k36me3	h3k36me3	1	non-cancer	non-cancer	0.9997	primary cell culture	primary cell culture	0.9989	male	male	0.9681	macrophage	macrophage	0.9978	child	child	0.9924	False	False	0.9986	BLUEPRINT	BLUEPRINT	0.9945							0.134723453785218	0.259915703368934	2085	-0.0758487059654263	695	h3k36me3;raw	570c2ae9dca8daae4be6616a2891d198		h3k36me3	h3k36me3	ChIP-Seq	True	BLUEPRINT	H3K36me3	primary cell culture		CCR7+ CD25+ CD14+ CD40+ CD206+ CD36+ CD45+	alternatively activated macrophage	0-5	year			S00T2L	child	male	Single donor	Partial	non-cancer		Healthy/None		NCIM:C0549184	CL:0000890	macrophage	umbilical cord blood	EGAR00001288452	EGAR00001288455	42	42	FALSE	BLUEPRINT	ihec-chipseq-containerv1.1.4	final	raw	42	42	12-17-2020	f7c0fec3-4a5b-4243-892e-ebc2aae1aed6
IHECRE00000269	h3k4me1	h3k4me1	0.9997	h3k4me1	h3k4me1	0.9995	non-cancer	non-cancer	1	primary cell culture	primary cell culture	0.9959	male	male	0.9698	macrophage	macrophage	0.9982	child	child	0.9719	False	False	0.9992	BLUEPRINT	BLUEPRINT	0.9926							0.0547392606946435	-0.177648392380466	2889	0.544448363649949	963	h3k4me1;fc	dc8a689001dedfefe4888ba950177e16		h3k4me1	h3k4me1	ChIP-Seq	True	BLUEPRINT	H3K4me1	primary cell culture		CCR7+ CD25+ CD14+ CD40+ CD206+ CD36+ CD45+	alternatively activated macrophage	0-5	year			S00T2L	child	male	Single donor	Partial	non-cancer		Healthy/None		NCIM:C0549184	CL:0000890	macrophage	umbilical cord blood	EGAR00001288457	EGAR00001288455	42	42	FALSE	BLUEPRINT	ihec-chipseq-containerv1.1.4	final	fc	42	42	12-17-2020	c2605114-41eb-4a78-813c-235c225155b2
IHECRE00000269	h3k4me1	h3k4me1	0.9999	h3k4me1	h3k4me1	0.9997	non-cancer	non-cancer	1	primary cell culture	primary cell culture	0.9977	male	male	0.9184	macrophage	macrophage	0.9991	child	child	0.9891	False	False	0.9975	BLUEPRINT	BLUEPRINT	0.99							0.112855641140177	0.210445717917496	2889	0.430261020233958	963	h3k4me1;pval	224d7d98ccff67b09bf1eb326e8f5b21		h3k4me1	h3k4me1	ChIP-Seq	True	BLUEPRINT	H3K4me1	primary cell culture		CCR7+ CD25+ CD14+ CD40+ CD206+ CD36+ CD45+	alternatively activated macrophage	0-5	year			S00T2L	child	male	Single donor	Partial	non-cancer		Healthy/None		NCIM:C0549184	CL:0000890	macrophage	umbilical cord blood	EGAR00001288457	EGAR00001288455	42	42	FALSE	BLUEPRINT	ihec-chipseq-containerv1.1.4	final	pval	42	42	12-17-2020	c2605114-41eb-4a78-813c-235c225155b2
IHECRE00000269	h3k4me1	h3k4me1	0.9998	h3k4me1	h3k4me1	0.9996	non-cancer	non-cancer	1	primary cell culture	primary cell culture	0.9971	male	male	0.9852	macrophage	macrophage	0.9985	child	child	0.9772	False	False	0.9993	BLUEPRINT	BLUEPRINT	0.9964							0.0954455133086127	0.0941830047346411	2889	-0.159947636653704	963	h3k4me1;raw	5017293030d2d1db12a190dad3bfb7ee		h3k4me1	h3k4me1	ChIP-Seq	True	BLUEPRINT	H3K4me1	primary cell culture		CCR7+ CD25+ CD14+ CD40+ CD206+ CD36+ CD45+	alternatively activated macrophage	0-5	year			S00T2L	child	male	Single donor	Partial	non-cancer		Healthy/None		NCIM:C0549184	CL:0000890	macrophage	umbilical cord blood	EGAR00001288457	EGAR00001288455	42	42	FALSE	BLUEPRINT	ihec-chipseq-containerv1.1.4	final	raw	42	42	12-17-2020	c2605114-41eb-4a78-813c-235c225155b2
IHECRE00000269	h3k4me3	h3k4me3	1	h3k4me3	h3k4me3	1	non-cancer	non-cancer	0.9988	primary cell culture	primary cell culture	0.9936	male	male	0.9731	macrophage	macrophage	0.9838	child	child	0.7641	False	False	0.9928	BLUEPRINT	BLUEPRINT	0.9684							0.0522627764871264	-0.282920968788442	2397	0.409131939150666	799	h3k4me3;fc	e85bfc3eadebf5ccc7048b598ec0ec2d		h3k4me3	h3k4me3	ChIP-Seq	True	BLUEPRINT	H3K4me3	primary cell culture		CCR7+ CD25+ CD14+ CD40+ CD206+ CD36+ CD45+	alternatively activated macrophage	0-5	year			S00T2L	child	male	Single donor	Partial	non-cancer		Healthy/None		NCIM:C0549184	CL:0000890	macrophage	umbilical cord blood	EGAR00001288451	EGAR00001288455	42	42	FALSE	BLUEPRINT	ihec-chipseq-containerv1.1.4	final	fc	42	42	12-17-2020	3d64f386-99ad-42e7-862c-96fa74dbf9bb
IHECRE00000269	h3k4me3	h3k4me3	1	h3k4me3	h3k4me3	1	non-cancer	non-cancer	0.9982	primary cell culture	primary cell culture	0.9931	male	male	0.963	macrophage	macrophage	0.9673	child	child	0.7876	False	False	0.9899	BLUEPRINT	BLUEPRINT	0.9588							0.198725650725601	0.985204583044561	2397	0.839684437994741	799	h3k4me3;pval	001b8596f08afd6f67093fc64f6dca72		h3k4me3	h3k4me3	ChIP-Seq	True	BLUEPRINT	H3K4me3	primary cell culture		CCR7+ CD25+ CD14+ CD40+ CD206+ CD36+ CD45+	alternatively activated macrophage	0-5	year			S00T2L	child	male	Single donor	Partial	non-cancer		Healthy/None		NCIM:C0549184	CL:0000890	macrophage	umbilical cord blood	EGAR00001288451	EGAR00001288455	42	42	FALSE	BLUEPRINT	ihec-chipseq-containerv1.1.4	final	pval	42	42	12-17-2020	3d64f386-99ad-42e7-862c-96fa74dbf9bb
IHECRE00000269	h3k4me3	h3k4me3	1	h3k4me3	h3k4me3	1	non-cancer	non-cancer	0.9993	primary cell culture	primary cell culture	0.9969	male	male	0.9877	macrophage	macrophage	0.9885	child	child	0.8123	False	False	0.9949	BLUEPRINT	BLUEPRINT	0.9796							0.0620799489195869	-0.197920539341159	2397	-0.256887636709045	799	h3k4me3;raw	ca3dd7174aad25db3c4ed7095ffef47f		h3k4me3	h3k4me3	ChIP-Seq	True	BLUEPRINT	H3K4me3	primary cell culture		CCR7+ CD25+ CD14+ CD40+ CD206+ CD36+ CD45+	alternatively activated macrophage	0-5	year			S00T2L	child	male	Single donor	Partial	non-cancer		Healthy/None		NCIM:C0549184	CL:0000890	macrophage	umbilical cord blood	EGAR00001288451	EGAR00001288455	42	42	FALSE	BLUEPRINT	ihec-chipseq-containerv1.1.4	final	raw	42	42	12-17-2020	3d64f386-99ad-42e7-862c-96fa74dbf9bb
IHECRE00000269	h3k9me3	h3k9me3	1	h3k9me3	h3k9me3	1	non-cancer	non-cancer	0.9979	primary cell culture	primary cell culture	0.9835	male	male	0.9242	macrophage	macrophage	0.948	child	child	0.9382	False	False	0.9976	BLUEPRINT	BLUEPRINT	0.911							0.156515416359597	-0.0322732708645975	1926	0.931600459200279	642	h3k9me3;fc	c067a8d76f5779f2e064580ec0236063		h3k9me3	h3k9me3	ChIP-Seq	True	BLUEPRINT	H3K9me3	primary cell culture		CCR7+ CD25+ CD14+ CD40+ CD206+ CD36+ CD45+	alternatively activated macrophage	0-5	year			S00T2L	child	male	Single donor	Partial	non-cancer		Healthy/None		NCIM:C0549184	CL:0000890	macrophage	umbilical cord blood	EGAR00001288446	EGAR00001288455	42	42	FALSE	BLUEPRINT	ihec-chipseq-containerv1.1.4	final	fc	42	42	12-17-2020	b44d8eda-af6e-4c49-bb0b-7935873bdeca
IHECRE00000269	h3k9me3	h3k9me3	1	h3k9me3	h3k9me3	1	non-cancer	non-cancer	0.9995	primary cell culture	primary cell culture	0.9903	male	male	0.9743	macrophage	macrophage	0.9712	child	child	0.987	False	False	0.9992	BLUEPRINT	BLUEPRINT	0.9814							0.132710852590063	-0.109624174167566	1926	0.0123908215439805	642	h3k9me3;pval	58d46f9ccf10da68f5e821e126bfa6e2		h3k9me3	h3k9me3	ChIP-Seq	True	BLUEPRINT	H3K9me3	primary cell culture		CCR7+ CD25+ CD14+ CD40+ CD206+ CD36+ CD45+	alternatively activated macrophage	0-5	year			S00T2L	child	male	Single donor	Partial	non-cancer		Healthy/None		NCIM:C0549184	CL:0000890	macrophage	umbilical cord blood	EGAR00001288446	EGAR00001288455	42	42	FALSE	BLUEPRINT	ihec-chipseq-containerv1.1.4	final	pval	42	42	12-17-2020	b44d8eda-af6e-4c49-bb0b-7935873bdeca
IHECRE00000269	h3k9me3	h3k9me3	1	h3k9me3	h3k9me3	1	non-cancer	non-cancer	0.998	primary cell culture	primary cell culture	0.9844	male	male	0.9396	macrophage	macrophage	0.9424	child	child	0.9404	False	False	0.9996	BLUEPRINT	BLUEPRINT	0.9806							0.311348328419168	0.470843094752857	1926	0.0471324275970028	642	h3k9me3;raw	74d157221233dcbf8ff491c4fa55e9cb		h3k9me3	h3k9me3	ChIP-Seq	True	BLUEPRINT	H3K9me3	primary cell culture		CCR7+ CD25+ CD14+ CD40+ CD206+ CD36+ CD45+	alternatively activated macrophage	0-5	year			S00T2L	child	male	Single donor	Partial	non-cancer		Healthy/None		NCIM:C0549184	CL:0000890	macrophage	umbilical cord blood	EGAR00001288446	EGAR00001288455	42	42	FALSE	BLUEPRINT	ihec-chipseq-containerv1.1.4	final	raw	42	42	12-17-2020	b44d8eda-af6e-4c49-bb0b-7935873bdeca
IHECRE00000269	input	input	0.9909	input	input	0.9868	non-cancer	non-cancer	0.8098	primary cell culture	primary cell culture	0.5863	male	male	0.9929	macrophage	macrophage	0.3861	child	adult	0.4899	False	False	1	BLUEPRINT	BLUEPRINT	0.9109							0.264661613668903	0.177165835568275	777	0.177165835568275	777	input;ctl_raw	0f5a88ed11e51725a87b654a422f87e3			input	ChIP-Seq	True	BLUEPRINT	H3K4me3	primary cell culture		CCR7+ CD25+ CD14+ CD40+ CD206+ CD36+ CD45+	alternatively activated macrophage	0-5	year			S00T2L	child	male	Single donor	Partial	non-cancer		Healthy/None		NCIM:C0549184	CL:0000890	macrophage	umbilical cord blood		EGAR00001288455	42	42	FALSE	BLUEPRINT	ihec-chipseq-containerv1.1.4	final	ctl_raw	42	42	12-17-2020	3d64f386-99ad-42e7-862c-96fa74dbf9bb
IHECRE00000270	h3k27ac	h3k27ac	0.5894	h3k27ac	h3k27ac	0.6327	cancer	cancer	0.9965	primary cell	primary cell	0.9498	female	female	0.9572	myeloid cell	myeloid cell	0.9823	adult	adult	0.9781	False	False	1	BLUEPRINT	BLUEPRINT	0.9921							0.0039655951863658	-0.684447761937863	4689	-1.02488871134028	1563	h3k27ac;fc	0b6385e5debc6192286b6b924b724751		h3k27ac	h3k27ac	ChIP-Seq	True	BLUEPRINT	H3K27ac	primary cell		CD33+	myeloid cell	55-60	year	Acute Myeloid Leukemia	NCIM:C4015937	UMCG00005	adult	female	Single donor	Complete	cancer	Acute Myeloid Leukemia	Cancer	Leukemia	NCIM:C4015937	CL:0000763	myeloid cell	venous blood	EGAX00001292142	EGAR00001320589	42	42	FALSE	BLUEPRINT	ihec-chipseq-containerv1.1.4	final	fc	42	42	12-17-2020	43754eb9-4d4f-4ac8-9c98-cfd7436168c7
IHECRE00000270	h3k27ac	h3k27ac	0.9994	h3k27ac	h3k27ac	0.9998	cancer	cancer	0.9956	primary cell	primary cell	0.9912	female	female	0.7916	myeloid cell	myeloid cell	0.9128	adult	adult	0.9589	False	False	1	BLUEPRINT	BLUEPRINT	0.952							0.543792237988967	3.05853952917564	4689	3.7400455200491	1563	h3k27ac;pval	a3ab84bc26e8deb18211715374e4d28e		h3k27ac	h3k27ac	ChIP-Seq	True	BLUEPRINT	H3K27ac	primary cell		CD33+	myeloid cell	55-60	year	Acute Myeloid Leukemia	NCIM:C4015937	UMCG00005	adult	female	Single donor	Complete	cancer	Acute Myeloid Leukemia	Cancer	Leukemia	NCIM:C4015937	CL:0000763	myeloid cell	venous blood	EGAX00001292142	EGAR00001320589	42	42	FALSE	BLUEPRINT	ihec-chipseq-containerv1.1.4	final	pval	42	42	12-17-2020	43754eb9-4d4f-4ac8-9c98-cfd7436168c7
IHECRE00000270	h3k27ac	h3k27ac	0.9993	h3k27ac	h3k27ac	0.9998	cancer	cancer	1	primary cell	primary cell	0.9677	female	female	0.9986	myeloid cell	myeloid cell	0.9885	adult	adult	0.9987	False	False	1	BLUEPRINT	BLUEPRINT	0.9991							0.0014898453826719	-0.701613828442275	4689	-0.698894283625162	1563	h3k27ac;raw	19873fadaa99ff22734797580202414a		h3k27ac	h3k27ac	ChIP-Seq	True	BLUEPRINT	H3K27ac	primary cell		CD33+	myeloid cell	55-60	year	Acute Myeloid Leukemia	NCIM:C4015937	UMCG00005	adult	female	Single donor	Complete	cancer	Acute Myeloid Leukemia	Cancer	Leukemia	NCIM:C4015937	CL:0000763	myeloid cell	venous blood	EGAX00001292142	EGAR00001320589	42	42	FALSE	BLUEPRINT	ihec-chipseq-containerv1.1.4	final	raw	42	42	12-17-2020	43754eb9-4d4f-4ac8-9c98-cfd7436168c7
IHECRE00000270	h3k27me3	h3k27me3	0.9973	h3k27me3	h3k27me3	0.9993	cancer	cancer	0.9999	primary cell	primary cell	0.9495	female	female	0.9998	myeloid cell	myeloid cell	0.9715	adult	adult	0.9988	False	False	0.9985	BLUEPRINT	BLUEPRINT	0.9957							0.002164225576315	-0.485884505506278	2025	-0.9211720291469	675	h3k27me3;fc	217e5448705c91e986cfa4a52b2e8f47		h3k27me3	h3k27me3	ChIP-Seq	True	BLUEPRINT	H3K27me3	primary cell		CD33+	myeloid cell	55-60	year	Acute Myeloid Leukemia	NCIM:C4015937	UMCG00005	adult	female	Single donor	Complete	cancer	Acute Myeloid Leukemia	Cancer	Leukemia	NCIM:C4015937	CL:0000763	myeloid cell	venous blood	EGAR00001300117	EGAR00001320589	42	42	FALSE	BLUEPRINT	ihec-chipseq-containerv1.1.4	final	fc	42	42	12-17-2020	61da4f23-1b17-4140-818d-1866ebdfc324
IHECRE00000270	h3k27me3	h3k27me3	0.9988	h3k27me3	h3k27me3	0.9995	cancer	cancer	1	primary cell	primary cell	0.9574	female	female	0.9996	myeloid cell	myeloid cell	0.9848	adult	adult	0.9996	False	False	0.9943	BLUEPRINT	BLUEPRINT	0.996							0.0990459950669035	-0.0201992077972694	2025	0.150824069248108	675	h3k27me3;pval	80e8a57f2246b255efab489d6c581e1d		h3k27me3	h3k27me3	ChIP-Seq	True	BLUEPRINT	H3K27me3	primary cell		CD33+	myeloid cell	55-60	year	Acute Myeloid Leukemia	NCIM:C4015937	UMCG00005	adult	female	Single donor	Complete	cancer	Acute Myeloid Leukemia	Cancer	Leukemia	NCIM:C4015937	CL:0000763	myeloid cell	venous blood	EGAR00001300117	EGAR00001320589	42	42	FALSE	BLUEPRINT	ihec-chipseq-containerv1.1.4	final	pval	42	42	12-17-2020	61da4f23-1b17-4140-818d-1866ebdfc324
IHECRE00000270	h3k27me3	h3k27me3	0.9986	h3k27me3	h3k27me3	0.9995	cancer	cancer	1	primary cell	primary cell	0.9684	female	female	0.9997	myeloid cell	myeloid cell	0.982	adult	adult	0.9992	False	False	0.9999	BLUEPRINT	BLUEPRINT	0.9963							0.0045380347862995	-0.474474226209476	2025	-0.553031467395316	675	h3k27me3;raw	8d77a2bceff99bda820e14c7c6ca134a		h3k27me3	h3k27me3	ChIP-Seq	True	BLUEPRINT	H3K27me3	primary cell		CD33+	myeloid cell	55-60	year	Acute Myeloid Leukemia	NCIM:C4015937	UMCG00005	adult	female	Single donor	Complete	cancer	Acute Myeloid Leukemia	Cancer	Leukemia	NCIM:C4015937	CL:0000763	myeloid cell	venous blood	EGAR00001300117	EGAR00001320589	42	42	FALSE	BLUEPRINT	ihec-chipseq-containerv1.1.4	final	raw	42	42	12-17-2020	61da4f23-1b17-4140-818d-1866ebdfc324
IHECRE00000270	h3k36me3	h3k36me3	1	h3k36me3	h3k36me3	1	cancer	cancer	0.9996	primary cell	primary cell	0.9567	female	female	0.9547	myeloid cell	myeloid cell	0.964	adult	adult	0.9927	False	False	0.9994	BLUEPRINT	BLUEPRINT	0.9404							0.0144112764359839	-0.46854654310257	2085	-0.584660796063527	695	h3k36me3;fc	1665d169253edb093c357a9e47c4626d		h3k36me3	h3k36me3	ChIP-Seq	True	BLUEPRINT	H3K36me3	primary cell		CD33+	myeloid cell	55-60	year	Acute Myeloid Leukemia	NCIM:C4015937	UMCG00005	adult	female	Single donor	Complete	cancer	Acute Myeloid Leukemia	Cancer	Leukemia	NCIM:C4015937	CL:0000763	myeloid cell	venous blood	EGAR00001300062	EGAR00001320589	42	42	FALSE	BLUEPRINT	ihec-chipseq-containerv1.1.4	final	fc	42	42	12-17-2020	a5df10b9-ca14-4e65-b2a1-c605818b459b
IHECRE00000270	h3k36me3	h3k36me3	1	h3k36me3	h3k36me3	1	cancer	cancer	0.9988	primary cell	primary cell	0.97	female	female	0.9348	myeloid cell	myeloid cell	0.9743	adult	adult	0.9907	False	False	0.9965	BLUEPRINT	BLUEPRINT	0.9339							0.281542554080028	1.1488712021563	2085	2.17188142964035	695	h3k36me3;pval	f030803886af8886760f0e42f69bd7c2		h3k36me3	h3k36me3	ChIP-Seq	True	BLUEPRINT	H3K36me3	primary cell		CD33+	myeloid cell	55-60	year	Acute Myeloid Leukemia	NCIM:C4015937	UMCG00005	adult	female	Single donor	Complete	cancer	Acute Myeloid Leukemia	Cancer	Leukemia	NCIM:C4015937	CL:0000763	myeloid cell	venous blood	EGAR00001300062	EGAR00001320589	42	42	FALSE	BLUEPRINT	ihec-chipseq-containerv1.1.4	final	pval	42	42	12-17-2020	a5df10b9-ca14-4e65-b2a1-c605818b459b
IHECRE00000270	h3k36me3	h3k36me3	0.9999	h3k36me3	h3k36me3	1	cancer	cancer	0.9999	primary cell	primary cell	0.9717	female	female	0.9907	myeloid cell	myeloid cell	0.9854	adult	adult	0.9979	False	False	0.9996	BLUEPRINT	BLUEPRINT	0.9775							0.0110527445630735	-0.488881672321325	2085	-0.560154689644736	695	h3k36me3;raw	595f3c3b6bac7a76d2fae21fa1a7967f		h3k36me3	h3k36me3	ChIP-Seq	True	BLUEPRINT	H3K36me3	primary cell		CD33+	myeloid cell	55-60	year	Acute Myeloid Leukemia	NCIM:C4015937	UMCG00005	adult	female	Single donor	Complete	cancer	Acute Myeloid Leukemia	Cancer	Leukemia	NCIM:C4015937	CL:0000763	myeloid cell	venous blood	EGAR00001300062	EGAR00001320589	42	42	FALSE	BLUEPRINT	ihec-chipseq-containerv1.1.4	final	raw	42	42	12-17-2020	a5df10b9-ca14-4e65-b2a1-c605818b459b
IHECRE00000270	h3k4me1	h3k4me1	0.9801	h3k4me1	h3k4me1	0.9866	cancer	cancer	1	primary cell	primary cell	0.8788	female	female	0.9925	myeloid cell	myeloid cell	0.9856	adult	adult	0.9995	False	False	0.9992	BLUEPRINT	BLUEPRINT	0.9892							0.0010736402909885	-0.536020869201591	2889	-0.88367467510218	963	h3k4me1;fc	39c056cc0a5cd630795666edae96f7eb		h3k4me1	h3k4me1	ChIP-Seq	True	BLUEPRINT	H3K4me1	primary cell		CD33+	myeloid cell	55-60	year	Acute Myeloid Leukemia	NCIM:C4015937	UMCG00005	adult	female	Single donor	Complete	cancer	Acute Myeloid Leukemia	Cancer	Leukemia	NCIM:C4015937	CL:0000763	myeloid cell	venous blood	EGAR00001320594	EGAR00001320589	42	42	FALSE	BLUEPRINT	ihec-chipseq-containerv1.1.4	final	fc	42	42	12-17-2020	7f3322b0-7459-468e-9fb0-8a7f154146ac
IHECRE00000270	h3k4me1	h3k4me1	0.9999	h3k4me1	h3k4me1	0.9999	cancer	cancer	1	primary cell	primary cell	0.7378	female	female	0.9941	myeloid cell	myeloid cell	0.9659	adult	adult	0.9998	False	False	0.9506	BLUEPRINT	BLUEPRINT	0.9198							0.0318543634315723	-0.330470949024295	2889	-0.544126316153839	963	h3k4me1;pval	60b0df0fa86d6d853589deb24bd08906		h3k4me1	h3k4me1	ChIP-Seq	True	BLUEPRINT	H3K4me1	primary cell		CD33+	myeloid cell	55-60	year	Acute Myeloid Leukemia	NCIM:C4015937	UMCG00005	adult	female	Single donor	Complete	cancer	Acute Myeloid Leukemia	Cancer	Leukemia	NCIM:C4015937	CL:0000763	myeloid cell	venous blood	EGAR00001320594	EGAR00001320589	42	42	FALSE	BLUEPRINT	ihec-chipseq-containerv1.1.4	final	pval	42	42	12-17-2020	7f3322b0-7459-468e-9fb0-8a7f154146ac
IHECRE00000270	h3k4me1	h3k4me1	0.9973	h3k4me1	h3k4me1	0.9987	cancer	cancer	1	primary cell	primary cell	0.7256	female	female	0.9952	myeloid cell	myeloid cell	0.9721	adult	adult	0.9998	False	False	0.9981	BLUEPRINT	BLUEPRINT	0.9902							0.0034585696383455	-0.520094601493755	2889	-0.555334837316282	963	h3k4me1;raw	74d3a4c88b6f9fbfa6bc7e6d64490ed1		h3k4me1	h3k4me1	ChIP-Seq	True	BLUEPRINT	H3K4me1	primary cell		CD33+	myeloid cell	55-60	year	Acute Myeloid Leukemia	NCIM:C4015937	UMCG00005	adult	female	Single donor	Complete	cancer	Acute Myeloid Leukemia	Cancer	Leukemia	NCIM:C4015937	CL:0000763	myeloid cell	venous blood	EGAR00001320594	EGAR00001320589	42	42	FALSE	BLUEPRINT	ihec-chipseq-containerv1.1.4	final	raw	42	42	12-17-2020	7f3322b0-7459-468e-9fb0-8a7f154146ac
IHECRE00000270	h3k4me3	h3k4me3	0.9937	h3k4me3	h3k4me3	0.9975	cancer	cancer	0.9694	primary cell	primary cell	0.721	female	female	0.8834	myeloid cell	myeloid cell	0.7773	adult	adult	0.8809	False	False	1	BLUEPRINT	BLUEPRINT	0.9666							0.0176187964630327	-0.5828803715666	2397	-0.471269000052974	799	h3k4me3;fc	1a8af713aefc1b8d7a89e0aab41bc365		h3k4me3	h3k4me3	ChIP-Seq	True	BLUEPRINT	H3K4me3	primary cell		CD33+	myeloid cell	55-60	year	Acute Myeloid Leukemia	NCIM:C4015937	UMCG00005	adult	female	Single donor	Complete	cancer	Acute Myeloid Leukemia	Cancer	Leukemia	NCIM:C4015937	CL:0000763	myeloid cell	venous blood	EGAR00001300061	EGAR00001320589	42	42	FALSE	BLUEPRINT	ihec-chipseq-containerv1.1.4	final	fc	42	42	12-17-2020	5cca9e62-7744-4270-aebf-4fe1b59068e9
IHECRE00000270	h3k4me3	h3k4me3	1	h3k4me3	h3k4me3	1	cancer	cancer	0.9848	primary cell	primary cell	0.9086	female	female	0.8709	myeloid cell	myeloid cell	0.9309	adult	adult	0.8656	False	False	1	BLUEPRINT	BLUEPRINT	0.98							0.281000601333555	1.69756918522944	2397	1.67347461165066	799	h3k4me3;pval	7bb1e6f81f8aa8adf814404b2e6c9e78		h3k4me3	h3k4me3	ChIP-Seq	True	BLUEPRINT	H3K4me3	primary cell		CD33+	myeloid cell	55-60	year	Acute Myeloid Leukemia	NCIM:C4015937	UMCG00005	adult	female	Single donor	Complete	cancer	Acute Myeloid Leukemia	Cancer	Leukemia	NCIM:C4015937	CL:0000763	myeloid cell	venous blood	EGAR00001300061	EGAR00001320589	42	42	FALSE	BLUEPRINT	ihec-chipseq-containerv1.1.4	final	pval	42	42	12-17-2020	5cca9e62-7744-4270-aebf-4fe1b59068e9
IHECRE00000270	h3k4me3	h3k4me3	0.9997	h3k4me3	h3k4me3	0.9999	cancer	cancer	0.9994	primary cell	primary cell	0.9267	female	female	0.9887	myeloid cell	myeloid cell	0.9894	adult	adult	0.9853	False	False	1	BLUEPRINT	BLUEPRINT	0.9986							0.0137137069706888	-0.616691969168957	2397	-0.562130232497841	799	h3k4me3;raw	beceaac3a31e9af54ae730c7518b8495		h3k4me3	h3k4me3	ChIP-Seq	True	BLUEPRINT	H3K4me3	primary cell		CD33+	myeloid cell	55-60	year	Acute Myeloid Leukemia	NCIM:C4015937	UMCG00005	adult	female	Single donor	Complete	cancer	Acute Myeloid Leukemia	Cancer	Leukemia	NCIM:C4015937	CL:0000763	myeloid cell	venous blood	EGAR00001300061	EGAR00001320589	42	42	FALSE	BLUEPRINT	ihec-chipseq-containerv1.1.4	final	raw	42	42	12-17-2020	5cca9e62-7744-4270-aebf-4fe1b59068e9
IHECRE00000270	h3k9me3	h3k9me3	0.9999	h3k9me3	h3k9me3	1	cancer	cancer	0.9966	primary cell	primary cell	0.9737	female	female	0.9614	myeloid cell	myeloid cell	0.9069	adult	adult	0.9965	False	False	0.9974	BLUEPRINT	BLUEPRINT	0.9676							0.0063259749329614	-0.520301073994801	1926	-0.893282431171964	642	h3k9me3;fc	5511f63e1b4492ebfff4a30921d81123		h3k9me3	h3k9me3	ChIP-Seq	True	BLUEPRINT	H3K9me3	primary cell		CD33+	myeloid cell	55-60	year	Acute Myeloid Leukemia	NCIM:C4015937	UMCG00005	adult	female	Single donor	Complete	cancer	Acute Myeloid Leukemia	Cancer	Leukemia	NCIM:C4015937	CL:0000763	myeloid cell	venous blood	EGAR00001320605	EGAR00001320589	42	42	FALSE	BLUEPRINT	ihec-chipseq-containerv1.1.4	final	fc	42	42	12-17-2020	78aaba4a-3f88-4f65-82d6-9d5fa5ceabcb
IHECRE00000270	h3k9me3	h3k9me3	0.9999	h3k9me3	h3k9me3	1	cancer	cancer	0.9987	primary cell	primary cell	0.981	female	female	0.9529	myeloid cell	myeloid cell	0.9538	adult	adult	0.9993	False	False	0.9972	BLUEPRINT	BLUEPRINT	0.9837							0.140408320587723	-0.0846119072539954	1926	0.0747176426290239	642	h3k9me3;pval	9d6eaad39378cb4d7a5a36a734b5d7e0		h3k9me3	h3k9me3	ChIP-Seq	True	BLUEPRINT	H3K9me3	primary cell		CD33+	myeloid cell	55-60	year	Acute Myeloid Leukemia	NCIM:C4015937	UMCG00005	adult	female	Single donor	Complete	cancer	Acute Myeloid Leukemia	Cancer	Leukemia	NCIM:C4015937	CL:0000763	myeloid cell	venous blood	EGAR00001320605	EGAR00001320589	42	42	FALSE	BLUEPRINT	ihec-chipseq-containerv1.1.4	final	pval	42	42	12-17-2020	78aaba4a-3f88-4f65-82d6-9d5fa5ceabcb
IHECRE00000270	h3k9me3	h3k9me3	0.9999	h3k9me3	h3k9me3	1	cancer	cancer	0.9962	primary cell	primary cell	0.9755	female	female	0.9735	myeloid cell	myeloid cell	0.9066	adult	adult	0.9969	False	False	0.9995	BLUEPRINT	BLUEPRINT	0.9849							0.0109458028114672	-0.505289336625179	1926	-0.567649037551067	642	h3k9me3;raw	bf3c3bbe37ffc8f2fe4b40fd6d8ff39e		h3k9me3	h3k9me3	ChIP-Seq	True	BLUEPRINT	H3K9me3	primary cell		CD33+	myeloid cell	55-60	year	Acute Myeloid Leukemia	NCIM:C4015937	UMCG00005	adult	female	Single donor	Complete	cancer	Acute Myeloid Leukemia	Cancer	Leukemia	NCIM:C4015937	CL:0000763	myeloid cell	venous blood	EGAR00001320605	EGAR00001320589	42	42	FALSE	BLUEPRINT	ihec-chipseq-containerv1.1.4	final	raw	42	42	12-17-2020	78aaba4a-3f88-4f65-82d6-9d5fa5ceabcb
IHECRE00000270	input	input	0.7863	input	input	0.8017	cancer	cancer	0.9979	primary cell	primary cell	0.9541	female	female	0.9901	myeloid cell	myeloid cell	0.9765	adult	adult	0.9889	False	False	1	BLUEPRINT	BLUEPRINT	0.9276							0.0037752884696958	-0.651568885379174	777	-0.651568885379174	777	input;ctl_raw	dfca23c00afa8f4f2a44855ef0acb6cb			input	ChIP-Seq	True	BLUEPRINT	H3K27ac	primary cell		CD33+	myeloid cell	55-60	year	Acute Myeloid Leukemia	NCIM:C4015937	UMCG00005	adult	female	Single donor	Complete	cancer	Acute Myeloid Leukemia	Cancer	Leukemia	NCIM:C4015937	CL:0000763	myeloid cell	venous blood		EGAR00001320589	42	42	FALSE	BLUEPRINT	ihec-chipseq-containerv1.1.4	final	ctl_raw	42	42	12-17-2020	43754eb9-4d4f-4ac8-9c98-cfd7436168c7
IHECRE00000270	mrna_seq	mrna_seq	0.7509				cancer	cancer	0.9996	primary cell	primary cell	0.8666	female	female	0.9977	myeloid cell	myeloid cell	0.843	adult	adult	0.9994	True	True	0.9959	BLUEPRINT	BLUEPRINT	0.9504							0.00590446672565	-0.574025864443963	681	-0.546468473427608	285	mrna_seq;Unique_minusRaw	e3780ea1911ea37353b61ce9cf32fc1b	True	mrna_seq	mrna_seq	RNA-Seq	True	BLUEPRINT	mRNA-Seq	primary cell		CD33+	myeloid cell	55-60	year	Acute Myeloid Leukemia	NCIM:C4015937	UMCG00005	adult	female	Single donor	Complete	cancer	Acute Myeloid Leukemia	Cancer	Leukemia	NCIM:C4015937	CL:0000763	myeloid cell	venous blood	EGAR00001332243		76		TRUE	BLUEPRINT	ihec-rnaseq-containerv1.1.0	final	Unique_minusRaw	75		05-06-2022	46262cf8-07dc-4dd2-b511-50411320145b
IHECRE00000270	mrna_seq	mrna_seq	0.7992				cancer	cancer	0.9998	primary cell	primary cell	0.8891	female	female	0.923	myeloid cell	myeloid cell	0.9506	adult	adult	0.9999	True	True	0.9931	BLUEPRINT	BLUEPRINT	0.9527							0.005983396909103	-0.572990824753382	681	-0.90039284729564	285	mrna_seq;Unique_plusRaw	9cfddf370937fc583ba0c3ed39f4e33a	True	mrna_seq	mrna_seq	RNA-Seq	True	BLUEPRINT	mRNA-Seq	primary cell		CD33+	myeloid cell	55-60	year	Acute Myeloid Leukemia	NCIM:C4015937	UMCG00005	adult	female	Single donor	Complete	cancer	Acute Myeloid Leukemia	Cancer	Leukemia	NCIM:C4015937	CL:0000763	myeloid cell	venous blood	EGAR00001332243		76		TRUE	BLUEPRINT	ihec-rnaseq-containerv1.1.0	final	Unique_plusRaw	75		05-06-2022	46262cf8-07dc-4dd2-b511-50411320145b
IHECRE00000270	wgbs-standard	wgbs-standard	0.9942				cancer	cancer	0.9556	primary cell	primary cell	0.765	female	female	0.8107	myeloid cell	myeloid cell	0.5106	adult	adult	0.9164	True	True	0.996	BLUEPRINT	BLUEPRINT	0.5622							5.33633821833147	0.201442998011897	884	0.211677376438743	442	wgbs-standard;gembs_neg	413b6e217c0e68b42f312830707cadc0		wgbs	wgbs-standard	WGBS		BLUEPRINT	standard	primary cell		CD33+	myeloid cell	55-60	year	Acute Myeloid Leukemia	NCIM:C4015937	UMCG00005	adult	female	Single donor	Complete	cancer	Acute Myeloid Leukemia	Cancer	Leukemia	NCIM:C4015937	CL:0000763	myeloid cell	venous blood	EGAR00001375242;EGAR00001375267;EGAR00001375304;EGAR00001375308;EGAR00001375312;EGAR00001375316;EGAR00001375320;EGAR00001375324;EGAR00001375328;EGAR00001375344;EGAR00001375358;EGAR00001375362;EGAR00001375372;EGAR00001375376;EGAR00001375423;EGAR00001375427;EGAR00001375431;EGAR00001375435;EGAR00001375449;EGAR00001375453;EGAR00001375457;EGAR00001375461;EGAR00001375502;EGAR00001375522		101;101;101;101;101;101;101;101;101;101;101;101;101;101;101;101;101;101;101;101;101;101;101;101		TRUE	BLUEPRINT	ihec-wgbs-containerv3.5.0	final	gembs_neg	101;101		05-07-2021	5a6d3b59-6432-4484-9df2-e0143f3cea89
IHECRE00000270	wgbs-standard	wgbs-standard	0.994				cancer	cancer	0.948	primary cell	primary cell	0.7694	female	female	0.7936	myeloid cell	myeloid cell	0.5058	adult	adult	0.9179	True	True	0.9952	BLUEPRINT	BLUEPRINT	0.5601							4.98886528745692	0.12016437445703	884	0.112466130627336	442	wgbs-standard;gembs_pos	66dd14139c5288609f61a572d952acc1		wgbs	wgbs-standard	WGBS		BLUEPRINT	standard	primary cell		CD33+	myeloid cell	55-60	year	Acute Myeloid Leukemia	NCIM:C4015937	UMCG00005	adult	female	Single donor	Complete	cancer	Acute Myeloid Leukemia	Cancer	Leukemia	NCIM:C4015937	CL:0000763	myeloid cell	venous blood	EGAR00001375242;EGAR00001375267;EGAR00001375304;EGAR00001375308;EGAR00001375312;EGAR00001375316;EGAR00001375320;EGAR00001375324;EGAR00001375328;EGAR00001375344;EGAR00001375358;EGAR00001375362;EGAR00001375372;EGAR00001375376;EGAR00001375423;EGAR00001375427;EGAR00001375431;EGAR00001375435;EGAR00001375449;EGAR00001375453;EGAR00001375457;EGAR00001375461;EGAR00001375502;EGAR00001375522		101;101;101;101;101;101;101;101;101;101;101;101;101;101;101;101;101;101;101;101;101;101;101;101		TRUE	BLUEPRINT	ihec-wgbs-containerv3.5.0	final	gembs_pos	101;101		05-07-2021	5a6d3b59-6432-4484-9df2-e0143f3cea89
IHECRE00000271	h3k27ac	h3k27ac	0.9993	h3k27ac	h3k27ac	0.999	non-cancer	non-cancer	0.9932	primary cell	primary cell	0.9995				neutrophil	neutrophil	0.9782				False	False	1	BLUEPRINT	BLUEPRINT	0.9991	unknown	male	0.989	unknown	adult	0.9985	0.06994860989623	-0.226942396500226	4689	0.673229035931071	1563	h3k27ac;fc	3dcf50e67ba1dbbc836e11e4e7003131		h3k27ac	h3k27ac	ChIP-Seq	True	BLUEPRINT	H3K27ac	primary cell		CD11b- CD16-	neutrophilic myelocyte	unknown	unknown				unknown	unknown	Composite	Partial	non-cancer		Healthy/None		NCIM:C0549184	CL:0000580	neutrophil	bone marrow	EGAR00001273965	EGAR00001273948	42	42	FALSE	BLUEPRINT	ihec-chipseq-containerv1.1.4	final	fc	42	42	12-17-2020	9675415a-8c23-4e0c-af95-26f4ab22bde8
IHECRE00000271	h3k27ac	h3k27ac	0.999	h3k27ac	h3k27ac	0.9984	non-cancer	non-cancer	0.9882	primary cell	primary cell	0.9992				neutrophil	neutrophil	0.9932				False	False	0.9998	BLUEPRINT	BLUEPRINT	0.9998	unknown	male	0.9313	unknown	adult	0.9992	0.0997912435028967	-0.0200230089294353	4689	-0.167055367120056	1563	h3k27ac;pval	6161e58b2f2b5d2c60e9d2dacc4e591f		h3k27ac	h3k27ac	ChIP-Seq	True	BLUEPRINT	H3K27ac	primary cell		CD11b- CD16-	neutrophilic myelocyte	unknown	unknown				unknown	unknown	Composite	Partial	non-cancer		Healthy/None		NCIM:C0549184	CL:0000580	neutrophil	bone marrow	EGAR00001273965	EGAR00001273948	42	42	FALSE	BLUEPRINT	ihec-chipseq-containerv1.1.4	final	pval	42	42	12-17-2020	9675415a-8c23-4e0c-af95-26f4ab22bde8
IHECRE00000271	h3k27ac	h3k27ac	0.9992	h3k27ac	h3k27ac	0.9989	non-cancer	non-cancer	0.9944	primary cell	primary cell	0.9996				neutrophil	neutrophil	0.986				False	False	1	BLUEPRINT	BLUEPRINT	0.9996	unknown	male	0.9956	unknown	adult	0.9988	0.135532506579233	0.227795610708407	4689	-0.0482489766939732	1563	h3k27ac;raw	e80f2e90f0d1efecdd8f0f8e86cadae0		h3k27ac	h3k27ac	ChIP-Seq	True	BLUEPRINT	H3K27ac	primary cell		CD11b- CD16-	neutrophilic myelocyte	unknown	unknown				unknown	unknown	Composite	Partial	non-cancer		Healthy/None		NCIM:C0549184	CL:0000580	neutrophil	bone marrow	EGAR00001273965	EGAR00001273948	42	42	FALSE	BLUEPRINT	ihec-chipseq-containerv1.1.4	final	raw	42	42	12-17-2020	9675415a-8c23-4e0c-af95-26f4ab22bde8
IHECRE00000271	h3k27me3	h3k27me3	1	h3k27me3	h3k27me3	0.9999	non-cancer	non-cancer	0.9882	primary cell	primary cell	0.9828				neutrophil	neutrophil	0.9586				False	False	0.9995	BLUEPRINT	BLUEPRINT	0.9708	unknown	male	0.9987	unknown	adult	0.9145	0.0735080106712111	-0.142953611734445	2025	0.686834160250962	675	h3k27me3;fc	30afb88f610841a2ce4fc12b30082b51		h3k27me3	h3k27me3	ChIP-Seq	True	BLUEPRINT	H3K27me3	primary cell		CD11b- CD16-	neutrophilic myelocyte	unknown	unknown				unknown	unknown	Composite	Partial	non-cancer		Healthy/None		NCIM:C0549184	CL:0000580	neutrophil	bone marrow	EGAR00001273903	EGAR00001273948	42	42	FALSE	BLUEPRINT	ihec-chipseq-containerv1.1.4	final	fc	42	42	12-17-2020	b5912d56-2ae1-436e-98be-0836a7e09758
IHECRE00000271	h3k27me3	h3k27me3	0.9999	h3k27me3	h3k27me3	0.9999	non-cancer	non-cancer	0.9782	primary cell	primary cell	0.9718				neutrophil	neutrophil	0.9762				False	False	0.9987	BLUEPRINT	BLUEPRINT	0.9729	unknown	male	0.9896	unknown	adult	0.9103	0.287881444255506	0.887483350394976	2025	1.87986310729075	675	h3k27me3;pval	b7e3bcfcd4ff464a54a1df1e632f153c		h3k27me3	h3k27me3	ChIP-Seq	True	BLUEPRINT	H3K27me3	primary cell		CD11b- CD16-	neutrophilic myelocyte	unknown	unknown				unknown	unknown	Composite	Partial	non-cancer		Healthy/None		NCIM:C0549184	CL:0000580	neutrophil	bone marrow	EGAR00001273903	EGAR00001273948	42	42	FALSE	BLUEPRINT	ihec-chipseq-containerv1.1.4	final	pval	42	42	12-17-2020	b5912d56-2ae1-436e-98be-0836a7e09758
IHECRE00000271	h3k27me3	h3k27me3	1	h3k27me3	h3k27me3	0.9999	non-cancer	non-cancer	0.9853	primary cell	primary cell	0.9893				neutrophil	neutrophil	0.9611				False	False	0.9998	BLUEPRINT	BLUEPRINT	0.9844	unknown	male	0.9992	unknown	adult	0.917	0.0577076563741347	-0.218901777559974	2025	-0.389307835650148	675	h3k27me3;raw	539f8c0e1d27ab50f3f8790d019a6242		h3k27me3	h3k27me3	ChIP-Seq	True	BLUEPRINT	H3K27me3	primary cell		CD11b- CD16-	neutrophilic myelocyte	unknown	unknown				unknown	unknown	Composite	Partial	non-cancer		Healthy/None		NCIM:C0549184	CL:0000580	neutrophil	bone marrow	EGAR00001273903	EGAR00001273948	42	42	FALSE	BLUEPRINT	ihec-chipseq-containerv1.1.4	final	raw	42	42	12-17-2020	b5912d56-2ae1-436e-98be-0836a7e09758
IHECRE00000271	h3k36me3	h3k36me3	0.9988	h3k36me3	h3k36me3	0.9997	non-cancer	non-cancer	0.915	primary cell	primary cell	0.9983				neutrophil	neutrophil	0.8653				False	False	0.9979	BLUEPRINT	BLUEPRINT	0.9976	unknown	male	0.976	unknown	adult	0.9956	0.0542203823861386	-0.227511667087533	2085	0.440512328997306	695	h3k36me3;fc	d3ac8704c590cfa444b797d1caf607cc		h3k36me3	h3k36me3	ChIP-Seq	True	BLUEPRINT	H3K36me3	primary cell		CD11b- CD16-	neutrophilic myelocyte	unknown	unknown				unknown	unknown	Composite	Partial	non-cancer		Healthy/None		NCIM:C0549184	CL:0000580	neutrophil	bone marrow	EGAR00001273959	EGAR00001273948	42	42	FALSE	BLUEPRINT	ihec-chipseq-containerv1.1.4	final	fc	42	42	12-17-2020	b737b65c-c7a7-46ab-96e8-12c8df0cf968
IHECRE00000271	h3k36me3	h3k36me3	0.9969	h3k36me3	h3k36me3	0.999	non-cancer	non-cancer	0.9289	primary cell	primary cell	0.999				neutrophil	neutrophil	0.9445				False	False	0.9984	BLUEPRINT	BLUEPRINT	0.9991	unknown	male	0.92	unknown	adult	0.9917	0.113802574532542	0.133244646171411	2085	0.325968219165839	695	h3k36me3;pval	b77bd44ddf8aab9636e1c105d5763ffe		h3k36me3	h3k36me3	ChIP-Seq	True	BLUEPRINT	H3K36me3	primary cell		CD11b- CD16-	neutrophilic myelocyte	unknown	unknown				unknown	unknown	Composite	Partial	non-cancer		Healthy/None		NCIM:C0549184	CL:0000580	neutrophil	bone marrow	EGAR00001273959	EGAR00001273948	42	42	FALSE	BLUEPRINT	ihec-chipseq-containerv1.1.4	final	pval	42	42	12-17-2020	b737b65c-c7a7-46ab-96e8-12c8df0cf968
IHECRE00000271	h3k36me3	h3k36me3	0.9989	h3k36me3	h3k36me3	0.9998	non-cancer	non-cancer	0.925	primary cell	primary cell	0.9989				neutrophil	neutrophil	0.8879				False	False	0.9988	BLUEPRINT	BLUEPRINT	0.999	unknown	male	0.9769	unknown	adult	0.9972	0.089582938526928	-0.0133996157985023	2085	-0.252623156305867	695	h3k36me3;raw	c169906fd1709cc866ae0326646890dd		h3k36me3	h3k36me3	ChIP-Seq	True	BLUEPRINT	H3K36me3	primary cell		CD11b- CD16-	neutrophilic myelocyte	unknown	unknown				unknown	unknown	Composite	Partial	non-cancer		Healthy/None		NCIM:C0549184	CL:0000580	neutrophil	bone marrow	EGAR00001273959	EGAR00001273948	42	42	FALSE	BLUEPRINT	ihec-chipseq-containerv1.1.4	final	raw	42	42	12-17-2020	b737b65c-c7a7-46ab-96e8-12c8df0cf968
IHECRE00000271	h3k4me1	h3k4me1	0.9991	h3k4me1	h3k4me1	0.9995	non-cancer	non-cancer	0.8275	primary cell	primary cell	0.9962				neutrophil	neutrophil	0.7902				False	False	0.9996	BLUEPRINT	BLUEPRINT	0.9967	unknown	male	0.9978	unknown	adult	0.9852	0.0622662342465511	-0.127384179752813	2889	0.744752473817752	963	h3k4me1;fc	6f702e831c6e26933877199f9bb2f2d9		h3k4me1	h3k4me1	ChIP-Seq	True	BLUEPRINT	H3K4me1	primary cell		CD11b- CD16-	neutrophilic myelocyte	unknown	unknown				unknown	unknown	Composite	Partial	non-cancer		Healthy/None		NCIM:C0549184	CL:0000580	neutrophil	bone marrow	EGAR00001273901	EGAR00001273948	42	42	FALSE	BLUEPRINT	ihec-chipseq-containerv1.1.4	final	fc	42	42	12-17-2020	ab746a79-efc8-4df5-8cdf-13439779542c
IHECRE00000271	h3k4me1	h3k4me1	0.9998	h3k4me1	h3k4me1	0.9999	non-cancer	non-cancer	0.8419	primary cell	primary cell	0.9985				neutrophil	neutrophil	0.9275				False	False	0.9991	BLUEPRINT	BLUEPRINT	0.9985	unknown	male	0.9867	unknown	adult	0.9795	0.219324622819368	0.921432610121504	2889	1.71100658871142	963	h3k4me1;pval	e4f0dd4b3589e6d56da36498a6bd8f86		h3k4me1	h3k4me1	ChIP-Seq	True	BLUEPRINT	H3K4me1	primary cell		CD11b- CD16-	neutrophilic myelocyte	unknown	unknown				unknown	unknown	Composite	Partial	non-cancer		Healthy/None		NCIM:C0549184	CL:0000580	neutrophil	bone marrow	EGAR00001273901	EGAR00001273948	42	42	FALSE	BLUEPRINT	ihec-chipseq-containerv1.1.4	final	pval	42	42	12-17-2020	ab746a79-efc8-4df5-8cdf-13439779542c
IHECRE00000271	h3k4me1	h3k4me1	0.9993	h3k4me1	h3k4me1	0.9996	non-cancer	non-cancer	0.823	primary cell	primary cell	0.9968				neutrophil	neutrophil	0.8381				False	False	0.9998	BLUEPRINT	BLUEPRINT	0.9986	unknown	male	0.9984	unknown	adult	0.99	0.0625869611618837	-0.125242404475337	2889	-0.301183451572075	963	h3k4me1;raw	c207a0436d3680ac3c3fb84f89f71d24		h3k4me1	h3k4me1	ChIP-Seq	True	BLUEPRINT	H3K4me1	primary cell		CD11b- CD16-	neutrophilic myelocyte	unknown	unknown				unknown	unknown	Composite	Partial	non-cancer		Healthy/None		NCIM:C0549184	CL:0000580	neutrophil	bone marrow	EGAR00001273901	EGAR00001273948	42	42	FALSE	BLUEPRINT	ihec-chipseq-containerv1.1.4	final	raw	42	42	12-17-2020	ab746a79-efc8-4df5-8cdf-13439779542c
IHECRE00000271	h3k4me3	h3k4me3	1	h3k4me3	h3k4me3	1	non-cancer	non-cancer	0.6679	primary cell	primary cell	0.9675				neutrophil	neutrophil	0.6137				False	False	1	BLUEPRINT	BLUEPRINT	0.993	unknown	male	0.9944	unknown	adult	0.9658	0.064251353482366	-0.179119777552589	2397	0.71379538829778	799	h3k4me3;fc	6bd7d09b52ae511773f9761ca8870329		h3k4me3	h3k4me3	ChIP-Seq	True	BLUEPRINT	H3K4me3	primary cell		CD11b- CD16-	neutrophilic myelocyte	unknown	unknown				unknown	unknown	Composite	Partial	non-cancer		Healthy/None		NCIM:C0549184	CL:0000580	neutrophil	bone marrow	EGAR00001273905	EGAR00001273948	42	42	FALSE	BLUEPRINT	ihec-chipseq-containerv1.1.4	final	fc	42	42	12-17-2020	8cd999a9-6862-4617-b3e9-525149dc78b8
IHECRE00000271	h3k4me3	h3k4me3	1	h3k4me3	h3k4me3	1	non-cancer	non-cancer	0.7581	primary cell	primary cell	0.988				neutrophil	neutrophil	0.6706				False	False	0.9988	BLUEPRINT	BLUEPRINT	0.995	unknown	male	0.9599	unknown	adult	0.9704	0.184763023936	0.864311394960794	2397	0.698184492633865	799	h3k4me3;pval	1c2ff393277997dcc5dfae26014542e8		h3k4me3	h3k4me3	ChIP-Seq	True	BLUEPRINT	H3K4me3	primary cell		CD11b- CD16-	neutrophilic myelocyte	unknown	unknown				unknown	unknown	Composite	Partial	non-cancer		Healthy/None		NCIM:C0549184	CL:0000580	neutrophil	bone marrow	EGAR00001273905	EGAR00001273948	42	42	FALSE	BLUEPRINT	ihec-chipseq-containerv1.1.4	final	pval	42	42	12-17-2020	8cd999a9-6862-4617-b3e9-525149dc78b8
IHECRE00000271	h3k4me3	h3k4me3	1	h3k4me3	h3k4me3	1	non-cancer	non-cancer	0.6953	primary cell	primary cell	0.986				neutrophil	neutrophil	0.7587				False	False	1	BLUEPRINT	BLUEPRINT	0.997	unknown	male	0.9975	unknown	adult	0.9735	0.0741452326651483	-0.0934551948815832	2397	-0.18074282204028	799	h3k4me3;raw	d9add7e3fa8cb88c4bc5b3cd6ea3a8f1		h3k4me3	h3k4me3	ChIP-Seq	True	BLUEPRINT	H3K4me3	primary cell		CD11b- CD16-	neutrophilic myelocyte	unknown	unknown				unknown	unknown	Composite	Partial	non-cancer		Healthy/None		NCIM:C0549184	CL:0000580	neutrophil	bone marrow	EGAR00001273905	EGAR00001273948	42	42	FALSE	BLUEPRINT	ihec-chipseq-containerv1.1.4	final	raw	42	42	12-17-2020	8cd999a9-6862-4617-b3e9-525149dc78b8
IHECRE00000271	h3k9me3	h3k9me3	1	h3k9me3	h3k9me3	1	non-cancer	non-cancer	0.9662	primary cell	primary cell	0.9288				neutrophil	neutrophil	0.8585				False	False	0.9999	BLUEPRINT	BLUEPRINT	0.9413	unknown	male	0.9985	unknown	adult	0.9073	0.120577260253321	-0.1490512494395	1926	0.49493243802047	642	h3k9me3;fc	b4491fa4a6df0b6403d1330200c3f102		h3k9me3	h3k9me3	ChIP-Seq	True	BLUEPRINT	H3K9me3	primary cell		CD11b- CD16-	neutrophilic myelocyte	unknown	unknown				unknown	unknown	Composite	Partial	non-cancer		Healthy/None		NCIM:C0549184	CL:0000580	neutrophil	bone marrow	EGAR00001273970	EGAR00001273948	42	42	FALSE	BLUEPRINT	ihec-chipseq-containerv1.1.4	final	fc	42	42	04-23-2022	56c2fd9b-1839-419d-9b64-b5eb7ded9bd6
IHECRE00000271	h3k9me3	h3k9me3	1	h3k9me3	h3k9me3	1	non-cancer	non-cancer	0.9661	primary cell	primary cell	0.987				neutrophil	neutrophil	0.9089				False	False	1	BLUEPRINT	BLUEPRINT	0.9541	unknown	male	0.9997	unknown	adult	0.9377	0.102280998781252	-0.208503393391119	1926	-0.234001375807452	642	h3k9me3;pval	2177cb6a9242fdd844da2a67190798ce		h3k9me3	h3k9me3	ChIP-Seq	True	BLUEPRINT	H3K9me3	primary cell		CD11b- CD16-	neutrophilic myelocyte	unknown	unknown				unknown	unknown	Composite	Partial	non-cancer		Healthy/None		NCIM:C0549184	CL:0000580	neutrophil	bone marrow	EGAR00001273970	EGAR00001273948	42	42	FALSE	BLUEPRINT	ihec-chipseq-containerv1.1.4	final	pval	42	42	04-23-2022	56c2fd9b-1839-419d-9b64-b5eb7ded9bd6
IHECRE00000271	h3k9me3	h3k9me3	1	h3k9me3	h3k9me3	1	non-cancer	non-cancer	0.936	primary cell	primary cell	0.9708				neutrophil	neutrophil	0.8974				False	False	1	BLUEPRINT	BLUEPRINT	0.9802	unknown	male	0.9981	unknown	adult	0.911	0.0536670055776589	-0.366470425421965	1926	-0.480219001547355	642	h3k9me3;raw	f394d2fd2843bb75ba48ccd0c7c02cab		h3k9me3	h3k9me3	ChIP-Seq	True	BLUEPRINT	H3K9me3	primary cell		CD11b- CD16-	neutrophilic myelocyte	unknown	unknown				unknown	unknown	Composite	Partial	non-cancer		Healthy/None		NCIM:C0549184	CL:0000580	neutrophil	bone marrow	EGAR00001273970	EGAR00001273948	42	42	FALSE	BLUEPRINT	ihec-chipseq-containerv1.1.4	final	raw	42	42	04-23-2022	56c2fd9b-1839-419d-9b64-b5eb7ded9bd6
IHECRE00000271	input	input	0.9954	input	input	0.9953	non-cancer	non-cancer	0.5396	primary cell	primary cell	0.7714				neutrophil	neutrophil	0.3592				False	False	1	BLUEPRINT	BLUEPRINT	0.9467	unknown	male	0.9784	unknown	adult	0.749	0.0368448059378534	-0.546519847987452	777	-0.546519847987452	777	input;ctl_raw	e1d801df71dc2b5462b3e4bcb27a9f46			input	ChIP-Seq	True	BLUEPRINT	H3K9me3	primary cell		CD11b- CD16-	neutrophilic myelocyte	unknown	unknown				unknown	unknown	Composite	Partial	non-cancer		Healthy/None		NCIM:C0549184	CL:0000580	neutrophil	bone marrow		EGAR00001273948	42	42	FALSE	BLUEPRINT	ihec-chipseq-containerv1.1.4	final	ctl_raw	42	42	04-23-2022	56c2fd9b-1839-419d-9b64-b5eb7ded9bd6
IHECRE00000271	rna_seq	rna_seq	0.9855				non-cancer	non-cancer	0.8846	primary cell	primary cell	0.9971				neutrophil	neutrophil	0.6293				True	True	0.9997	BLUEPRINT	BLUEPRINT	0.9983	unknown	female	0.9944	unknown	adult	0.9996	0.0174366480631961	-0.535885414037999	2309	-0.677427667559322	1150	rna_seq;Unique_minusRaw	b79bafe23fc45333bc6c22f809573d33	True	rna_seq	rna_seq	RNA-Seq	True	BLUEPRINT	total-RNA-Seq	primary cell		CD11b- CD16-	neutrophilic myelocyte	unknown	unknown				unknown	unknown	Composite	Partial	non-cancer		Healthy/None		NCIM:C0549184	CL:0000580	neutrophil	bone marrow	EGAR00001269787		76		TRUE	BLUEPRINT	ihec-rnaseq-containerv1.1.0	final	Unique_minusRaw	75		05-06-2022	d030c07a-6a76-4134-bf65-9c4b00536fc2
IHECRE00000271	rna_seq	rna_seq	0.9909				non-cancer	non-cancer	0.8808	primary cell	primary cell	0.9809				neutrophil	neutrophil	0.7145				True	True	0.9998	BLUEPRINT	BLUEPRINT	0.9988	unknown	female	0.9871	unknown	adult	0.9803	0.0063750262247637	-0.768400331704873	2309	-0.687089553507249	1150	rna_seq;Unique_plusRaw	ed72d413b51416cd67e0315a0ef5368b	True	rna_seq	rna_seq	RNA-Seq	True	BLUEPRINT	total-RNA-Seq	primary cell		CD11b- CD16-	neutrophilic myelocyte	unknown	unknown				unknown	unknown	Composite	Partial	non-cancer		Healthy/None		NCIM:C0549184	CL:0000580	neutrophil	bone marrow	EGAR00001269787		76		TRUE	BLUEPRINT	ihec-rnaseq-containerv1.1.0	final	Unique_plusRaw	75		05-06-2022	d030c07a-6a76-4134-bf65-9c4b00536fc2
IHECRE00000273	mrna_seq	mrna_seq	0.9992				cancer	cancer	0.9679	primary cell	primary cell	0.997	female	female	0.9992	lymphocyte of B lineage	lymphocyte of B lineage	0.9908	adult	adult	0.9591	False	False	0.9956	BLUEPRINT	BLUEPRINT	0.9478							0.0359613179564694	-0.179879637527909	681	-0.69774678473866	111	mrna_seq;Unique_raw	e89c1424cc299804d532dc58fd843fe1	False	mrna_seq	mrna_seq	RNA-Seq	True	BLUEPRINT	mRNA-Seq	primary cell		CD138+	plasma cell	70-75	year	Plasma Cell Myeloma	NCIM:C0026764	30926	adult	female	Single donor	Partial	cancer	Plasma Cell Myeloma	Cancer	Myeloma	NCIM:C0026764	CL:0000786	lymphocyte of B lineage	bone marrow	EGAR00001284541		51		FALSE	BLUEPRINT	ihec-rnaseq-containerv1.1.0	final	Unique_raw	51		05-06-2022	ed8fc3d8-777f-4872-986e-659c666e834f
IHECRE00000274	wgbs-standard	wgbs-standard	0.9969				non-cancer	non-cancer	0.5169	primary cell	primary cell	0.7902	female	female	0.7484	lymphocyte of B lineage	lymphocyte of B lineage	0.5294	adult	adult	0.6372	True	True	0.9973	BLUEPRINT	BLUEPRINT	0.8721							6.27264411280512	0.420457624957333	884	0.436547987851842	442	wgbs-standard;gembs_neg	b320c877f3a9474c8ac869273778cbca		wgbs	wgbs-standard	WGBS		BLUEPRINT	standard	primary cell		CD19+ CD27- IgD-	class switched memory B cell	30-35	year			S004P1	adult	female	Single donor	Partial	non-cancer		Healthy/None		NCIM:C0549184	CL:0000972	lymphocyte of B lineage	venous blood	EGAR00001251130;EGAR00001251158;EGAR00001251162;EGAR00001251166;EGAR00001251230;EGAR00001251270;EGAR00001251274;EGAR00001251278;EGAR00001251282;EGAR00001251286;EGAR00001251290;EGAR00001251294;EGAR00001251306;EGAR00001251310;EGAR00001251354		101;101;101;101;101;101;101;101;101;101;101;101;101;101;101		TRUE	BLUEPRINT	ihec-wgbs-containerv3.5.0	final	gembs_neg	101		05-07-2021	602085eb-05b2-499c-9e83-dbb20e067d56
IHECRE00000274	wgbs-standard	wgbs-standard	0.9963				non-cancer	cancer	0.5234	primary cell	primary cell	0.7775	female	female	0.7209	lymphocyte of B lineage	lymphocyte of B lineage	0.5076	adult	adult	0.6908	True	True	0.9972	BLUEPRINT	BLUEPRINT	0.8372							6.6602084393975	0.51111416883577	884	0.493336656817597	442	wgbs-standard;gembs_pos	333cdd2a6b2557f7691fef56e9e4d4ba		wgbs	wgbs-standard	WGBS		BLUEPRINT	standard	primary cell		CD19+ CD27- IgD-	class switched memory B cell	30-35	year			S004P1	adult	female	Single donor	Partial	non-cancer		Healthy/None		NCIM:C0549184	CL:0000972	lymphocyte of B lineage	venous blood	EGAR00001251130;EGAR00001251158;EGAR00001251162;EGAR00001251166;EGAR00001251230;EGAR00001251270;EGAR00001251274;EGAR00001251278;EGAR00001251282;EGAR00001251286;EGAR00001251290;EGAR00001251294;EGAR00001251306;EGAR00001251310;EGAR00001251354		101;101;101;101;101;101;101;101;101;101;101;101;101;101;101		TRUE	BLUEPRINT	ihec-wgbs-containerv3.5.0	final	gembs_pos	101		05-07-2021	602085eb-05b2-499c-9e83-dbb20e067d56
IHECRE00000276	h3k4me3	h3k4me3	0.9998	h3k4me3	h3k4me3	1	non-cancer	non-cancer	0.9415	primary cell	primary cell	0.9777	female	female	0.9691	neutrophil	neutrophil	0.558	adult	adult	0.9903	False	False	0.9998	BLUEPRINT	BLUEPRINT	0.9775							0.0033013804443268	-0.706845445882851	2397	-0.835114796669631	799	h3k4me3;fc	13b9fada45db490cc69f8d9eeaad8ac0		h3k4me3	h3k4me3	ChIP-Seq	True	BLUEPRINT	H3K4me3	primary cell		CD11b- CD16-	neutrophilic myelocyte	70-75	year			BM190913	adult	female	Single donor	Partial	non-cancer		Healthy/None		NCIM:C0549184	CL:0000580	neutrophil	bone marrow	EGAR00001288792	EGAR00001288796	42	42	FALSE	BLUEPRINT	ihec-chipseq-containerv1.1.4	final	fc	42	42	12-17-2020	41d80b3d-6eaa-4d09-b01e-063ff2e706f6
IHECRE00000276	h3k4me3	h3k4me3	1	h3k4me3	h3k4me3	1	non-cancer	non-cancer	0.9191	primary cell	primary cell	0.9931	female	female	0.949	neutrophil	neutrophil	0.5176	adult	adult	0.988	False	False	0.9979	BLUEPRINT	BLUEPRINT	0.9939							0.177622938278233	0.802490096478368	2397	0.625825491303366	799	h3k4me3;pval	ae6e512ee26c92eb8d412ee0772d9a6d		h3k4me3	h3k4me3	ChIP-Seq	True	BLUEPRINT	H3K4me3	primary cell		CD11b- CD16-	neutrophilic myelocyte	70-75	year			BM190913	adult	female	Single donor	Partial	non-cancer		Healthy/None		NCIM:C0549184	CL:0000580	neutrophil	bone marrow	EGAR00001288792	EGAR00001288796	42	42	FALSE	BLUEPRINT	ihec-chipseq-containerv1.1.4	final	pval	42	42	12-17-2020	41d80b3d-6eaa-4d09-b01e-063ff2e706f6
IHECRE00000276	h3k4me3	h3k4me3	0.9998	h3k4me3	h3k4me3	0.9999	non-cancer	non-cancer	0.9091	primary cell	primary cell	0.9884	female	female	0.9836	neutrophil	neutrophil	0.6064	adult	adult	0.9945	False	False	0.9999	BLUEPRINT	BLUEPRINT	0.9869							0.0047043886221315	-0.694697722243289	2397	-0.618988644650409	799	h3k4me3;raw	d31d36b6eed95befac0542e0eac3fd44		h3k4me3	h3k4me3	ChIP-Seq	True	BLUEPRINT	H3K4me3	primary cell		CD11b- CD16-	neutrophilic myelocyte	70-75	year			BM190913	adult	female	Single donor	Partial	non-cancer		Healthy/None		NCIM:C0549184	CL:0000580	neutrophil	bone marrow	EGAR00001288792	EGAR00001288796	42	42	FALSE	BLUEPRINT	ihec-chipseq-containerv1.1.4	final	raw	42	42	12-17-2020	41d80b3d-6eaa-4d09-b01e-063ff2e706f6
IHECRE00000276	input	input	0.9942	input	input	0.9968	non-cancer	cancer	0.8399	primary cell	primary cell	0.7171	female	female	0.9618	neutrophil	myeloid cell	0.331	adult	adult	0.7145	False	False	1	BLUEPRINT	BLUEPRINT	0.887							0.0033123984370078	-0.653039307570817	777	-0.653039307570817	777	input;ctl_raw	778f682b40e34d6617ef0817fbe2a11c			input	ChIP-Seq	True	BLUEPRINT	H3K4me3	primary cell		CD11b- CD16-	neutrophilic myelocyte	70-75	year			BM190913	adult	female	Single donor	Partial	non-cancer		Healthy/None		NCIM:C0549184	CL:0000580	neutrophil	bone marrow		EGAR00001288796	42	42	FALSE	BLUEPRINT	ihec-chipseq-containerv1.1.4	final	ctl_raw	42	42	12-17-2020	41d80b3d-6eaa-4d09-b01e-063ff2e706f6
IHECRE00000276	wgbs-standard	wgbs-standard	0.9975				non-cancer	non-cancer	0.933	primary cell	primary cell	0.617	female	female	0.8071	neutrophil	neutrophil	0.1991	adult	adult	0.6235	True	True	0.9691	BLUEPRINT	BLUEPRINT	0.7018							4.98976121708427	0.120373944528372	884	0.128440709199787	442	wgbs-standard;gembs_neg	f86a4c0388d642548474130fec1b8e89		wgbs	wgbs-standard	WGBS		BLUEPRINT	standard	primary cell		CD11b- CD16-	neutrophilic myelocyte	70-75	year			BM190913	adult	female	Single donor	Partial	non-cancer		Healthy/None		NCIM:C0549184	CL:0000580	neutrophil	bone marrow	EGAR00001317633;EGAR00001317641;EGAR00001317645;EGAR00001317649;EGAR00001317665;EGAR00001317669;EGAR00001317673;EGAR00001317677;EGAR00001317681;EGAR00001317685;EGAR00001317689;EGAR00001317720		101;101;101;101;101;101;101;101;101;101;101;101		TRUE	BLUEPRINT	ihec-wgbs-containerv3.5.0	final	gembs_neg	101		05-07-2021	a1127f73-bf4c-4ae1-b088-7a39d132809a
IHECRE00000276	wgbs-standard	wgbs-standard	0.9972				non-cancer	non-cancer	0.9268	primary cell	primary cell	0.6134	female	female	0.8017	neutrophil	neutrophil	0.1845	adult	adult	0.6251	True	True	0.9635	BLUEPRINT	BLUEPRINT	0.692							5.58639638154396	0.259934988347418	884	0.248633249842639	442	wgbs-standard;gembs_pos	9161b2ba92e189c532fce4a7613abea9		wgbs	wgbs-standard	WGBS		BLUEPRINT	standard	primary cell		CD11b- CD16-	neutrophilic myelocyte	70-75	year			BM190913	adult	female	Single donor	Partial	non-cancer		Healthy/None		NCIM:C0549184	CL:0000580	neutrophil	bone marrow	EGAR00001317633;EGAR00001317641;EGAR00001317645;EGAR00001317649;EGAR00001317665;EGAR00001317669;EGAR00001317673;EGAR00001317677;EGAR00001317681;EGAR00001317685;EGAR00001317689;EGAR00001317720		101;101;101;101;101;101;101;101;101;101;101;101		TRUE	BLUEPRINT	ihec-wgbs-containerv3.5.0	final	gembs_pos	101		05-07-2021	a1127f73-bf4c-4ae1-b088-7a39d132809a
IHECRE00000277	h3k27ac	h3k27ac	0.9985	h3k27ac	h3k27ac	0.9988	cancer	cancer	1	primary cell	primary cell	0.9974	female	female	0.9959				adult	adult	0.9998	False	False	0.9987	BLUEPRINT	BLUEPRINT	0.998							0.0010220510163936	-0.704857366698823	4689	-1.10064282195323	1563	h3k27ac;fc	db059f0a2c06c4343814cae99bd510b4		h3k27ac	h3k27ac	ChIP-Seq	True	BLUEPRINT	H3K27ac	primary cell		CD33+	mononuclear cell of bone marrow	50-55	year	Acute Myeloid Leukemia	NCIM:C4015937	UMCG00015	adult	female	Single donor	Complete	cancer	Acute Myeloid Leukemia	Cancer	Leukemia	NCIM:C4015937	CL:0010004	mononuclear cell	bone marrow	EGAR00001320633	EGAR00001320842	42	42	FALSE	BLUEPRINT	ihec-chipseq-containerv1.1.4	final	fc	42	42	12-17-2020	6f1c9091-fd70-44a8-b612-a333084af5aa
IHECRE00000277	h3k27ac	h3k27ac	0.9997	h3k27ac	h3k27ac	0.9999	cancer	cancer	1	primary cell	primary cell	0.998	female	female	0.9928				adult	adult	0.9999	False	False	0.9947	BLUEPRINT	BLUEPRINT	0.9975							0.133543453738179	0.214004147088222	4689	0.129955883286791	1563	h3k27ac;pval	b5b0737a4a63bbddd1c58904213672a9		h3k27ac	h3k27ac	ChIP-Seq	True	BLUEPRINT	H3K27ac	primary cell		CD33+	mononuclear cell of bone marrow	50-55	year	Acute Myeloid Leukemia	NCIM:C4015937	UMCG00015	adult	female	Single donor	Complete	cancer	Acute Myeloid Leukemia	Cancer	Leukemia	NCIM:C4015937	CL:0010004	mononuclear cell	bone marrow	EGAR00001320633	EGAR00001320842	42	42	FALSE	BLUEPRINT	ihec-chipseq-containerv1.1.4	final	pval	42	42	12-17-2020	6f1c9091-fd70-44a8-b612-a333084af5aa
IHECRE00000277	h3k27ac	h3k27ac	0.9981	h3k27ac	h3k27ac	0.9985	cancer	cancer	1	primary cell	primary cell	0.9965	female	female	0.9973				adult	adult	0.9999	False	False	0.9993	BLUEPRINT	BLUEPRINT	0.9986							0.001975451800505	-0.698246787050994	4689	-0.696537141996084	1563	h3k27ac;raw	9704d6b21ff617d6049c52b025f18a7a		h3k27ac	h3k27ac	ChIP-Seq	True	BLUEPRINT	H3K27ac	primary cell		CD33+	mononuclear cell of bone marrow	50-55	year	Acute Myeloid Leukemia	NCIM:C4015937	UMCG00015	adult	female	Single donor	Complete	cancer	Acute Myeloid Leukemia	Cancer	Leukemia	NCIM:C4015937	CL:0010004	mononuclear cell	bone marrow	EGAR00001320633	EGAR00001320842	42	42	FALSE	BLUEPRINT	ihec-chipseq-containerv1.1.4	final	raw	42	42	12-17-2020	6f1c9091-fd70-44a8-b612-a333084af5aa
IHECRE00000277	h3k27me3	h3k27me3	0.9999	h3k27me3	h3k27me3	1	cancer	cancer	0.9895	primary cell	primary cell	0.9843	female	female	0.9932				adult	adult	0.9877	False	False	0.9994	BLUEPRINT	BLUEPRINT	0.9288							0.0016357893412058	-0.488424560118833	2025	-0.933082369138358	675	h3k27me3;fc	e7c6a2997ee260ad2b66ccf0d72587b5		h3k27me3	h3k27me3	ChIP-Seq	True	BLUEPRINT	H3K27me3	primary cell		CD33+	mononuclear cell of bone marrow	50-55	year	Acute Myeloid Leukemia	NCIM:C4015937	UMCG00015	adult	female	Single donor	Complete	cancer	Acute Myeloid Leukemia	Cancer	Leukemia	NCIM:C4015937	CL:0010004	mononuclear cell	bone marrow	EGAR00001320635	EGAR00001320842	42	42	FALSE	BLUEPRINT	ihec-chipseq-containerv1.1.4	final	fc	42	42	12-17-2020	3a939b8c-d3c6-4c38-aca2-ff9bdbaa645d
IHECRE00000277	h3k27me3	h3k27me3	0.9999	h3k27me3	h3k27me3	1	cancer	cancer	0.9462	primary cell	primary cell	0.9902	female	female	0.9924				adult	adult	0.9677	False	False	0.9986	BLUEPRINT	BLUEPRINT	0.9331							0.0411111863374956	-0.298676663284803	2025	-0.379645958414081	675	h3k27me3;pval	b85c4a4bd9ca2df6ea277f4ee9bed43a		h3k27me3	h3k27me3	ChIP-Seq	True	BLUEPRINT	H3K27me3	primary cell		CD33+	mononuclear cell of bone marrow	50-55	year	Acute Myeloid Leukemia	NCIM:C4015937	UMCG00015	adult	female	Single donor	Complete	cancer	Acute Myeloid Leukemia	Cancer	Leukemia	NCIM:C4015937	CL:0010004	mononuclear cell	bone marrow	EGAR00001320635	EGAR00001320842	42	42	FALSE	BLUEPRINT	ihec-chipseq-containerv1.1.4	final	pval	42	42	12-17-2020	3a939b8c-d3c6-4c38-aca2-ff9bdbaa645d
IHECRE00000277	h3k27me3	h3k27me3	0.9999	h3k27me3	h3k27me3	1	cancer	cancer	0.9939	primary cell	primary cell	0.9824	female	female	0.9934				adult	adult	0.9879	False	False	0.9997	BLUEPRINT	BLUEPRINT	0.9537							0.005935267214149	-0.467758095790378	2025	-0.548729011206085	675	h3k27me3;raw	b4a4aa1d471e7fcf87c43f08cc016c01		h3k27me3	h3k27me3	ChIP-Seq	True	BLUEPRINT	H3K27me3	primary cell		CD33+	mononuclear cell of bone marrow	50-55	year	Acute Myeloid Leukemia	NCIM:C4015937	UMCG00015	adult	female	Single donor	Complete	cancer	Acute Myeloid Leukemia	Cancer	Leukemia	NCIM:C4015937	CL:0010004	mononuclear cell	bone marrow	EGAR00001320635	EGAR00001320842	42	42	FALSE	BLUEPRINT	ihec-chipseq-containerv1.1.4	final	raw	42	42	12-17-2020	3a939b8c-d3c6-4c38-aca2-ff9bdbaa645d
IHECRE00000277	h3k36me3	h3k36me3	0.9998	h3k36me3	h3k36me3	1	cancer	cancer	0.9971	primary cell	primary cell	0.9914	female	female	0.9914				adult	adult	0.9961	False	False	0.9928	BLUEPRINT	BLUEPRINT	0.9887							0.0005593965258882	-0.552416453692515	2085	-0.941377549089351	695	h3k36me3;fc	b3188bffe74ce66753b7ba0ad5f31866		h3k36me3	h3k36me3	ChIP-Seq	True	BLUEPRINT	H3K36me3	primary cell		CD33+	mononuclear cell of bone marrow	50-55	year	Acute Myeloid Leukemia	NCIM:C4015937	UMCG00015	adult	female	Single donor	Complete	cancer	Acute Myeloid Leukemia	Cancer	Leukemia	NCIM:C4015937	CL:0010004	mononuclear cell	bone marrow	EGAR00001320632	EGAR00001320842	42	42	FALSE	BLUEPRINT	ihec-chipseq-containerv1.1.4	final	fc	42	42	12-17-2020	32f96f36-e33f-4e3d-b54e-16162d591510
IHECRE00000277	h3k36me3	h3k36me3	0.9997	h3k36me3	h3k36me3	0.9999	cancer	cancer	0.9967	primary cell	primary cell	0.9922	female	female	0.9948				adult	adult	0.9913	False	False	0.9968	BLUEPRINT	BLUEPRINT	0.9956							0.0282304009784873	-0.384874958643746	2085	-0.615720256286311	695	h3k36me3;pval	3bcba1eafe2f05f9836b4201cbd47185		h3k36me3	h3k36me3	ChIP-Seq	True	BLUEPRINT	H3K36me3	primary cell		CD33+	mononuclear cell of bone marrow	50-55	year	Acute Myeloid Leukemia	NCIM:C4015937	UMCG00015	adult	female	Single donor	Complete	cancer	Acute Myeloid Leukemia	Cancer	Leukemia	NCIM:C4015937	CL:0010004	mononuclear cell	bone marrow	EGAR00001320632	EGAR00001320842	42	42	FALSE	BLUEPRINT	ihec-chipseq-containerv1.1.4	final	pval	42	42	12-17-2020	32f96f36-e33f-4e3d-b54e-16162d591510
IHECRE00000277	h3k36me3	h3k36me3	0.9998	h3k36me3	h3k36me3	1	cancer	cancer	0.9972	primary cell	primary cell	0.9913	female	female	0.9924				adult	adult	0.9974	False	False	0.9963	BLUEPRINT	BLUEPRINT	0.9917							0.0020949749346532	-0.54311888363828	2085	-0.595234147494953	695	h3k36me3;raw	e29fd053acb3bfe0b79d67bec596e175		h3k36me3	h3k36me3	ChIP-Seq	True	BLUEPRINT	H3K36me3	primary cell		CD33+	mononuclear cell of bone marrow	50-55	year	Acute Myeloid Leukemia	NCIM:C4015937	UMCG00015	adult	female	Single donor	Complete	cancer	Acute Myeloid Leukemia	Cancer	Leukemia	NCIM:C4015937	CL:0010004	mononuclear cell	bone marrow	EGAR00001320632	EGAR00001320842	42	42	FALSE	BLUEPRINT	ihec-chipseq-containerv1.1.4	final	raw	42	42	12-17-2020	32f96f36-e33f-4e3d-b54e-16162d591510
IHECRE00000277	h3k4me1	h3k4me1	0.9995	h3k4me1	h3k4me1	0.9998	cancer	cancer	0.9994	primary cell	primary cell	0.9984	female	female	0.9482				adult	adult	0.9991	False	False	0.9972	BLUEPRINT	BLUEPRINT	0.9541							0.0008892208161833	-0.537252399992866	2889	-0.888582355266555	963	h3k4me1;fc	1cb95d1167c04b8e7eb0b36a4df36a3b		h3k4me1	h3k4me1	ChIP-Seq	True	BLUEPRINT	H3K4me1	primary cell		CD33+	mononuclear cell of bone marrow	50-55	year	Acute Myeloid Leukemia	NCIM:C4015937	UMCG00015	adult	female	Single donor	Complete	cancer	Acute Myeloid Leukemia	Cancer	Leukemia	NCIM:C4015937	CL:0010004	mononuclear cell	bone marrow	EGAR00001320634	EGAR00001320842	42	42	FALSE	BLUEPRINT	ihec-chipseq-containerv1.1.4	final	fc	42	42	12-17-2020	2fe4325d-3c38-4ef0-86a6-43bac1d7b3f6
IHECRE00000277	h3k4me1	h3k4me1	0.9997	h3k4me1	h3k4me1	0.9999	cancer	cancer	0.9948	primary cell	primary cell	0.9995	female	female	0.8834				adult	adult	0.9973	False	False	0.9956	BLUEPRINT	BLUEPRINT	0.9336							0.0265013892306402	-0.36621745876961	2889	-0.608518760581228	963	h3k4me1;pval	24d768ef789c84c19f2a38501a3adc2a		h3k4me1	h3k4me1	ChIP-Seq	True	BLUEPRINT	H3K4me1	primary cell		CD33+	mononuclear cell of bone marrow	50-55	year	Acute Myeloid Leukemia	NCIM:C4015937	UMCG00015	adult	female	Single donor	Complete	cancer	Acute Myeloid Leukemia	Cancer	Leukemia	NCIM:C4015937	CL:0010004	mononuclear cell	bone marrow	EGAR00001320634	EGAR00001320842	42	42	FALSE	BLUEPRINT	ihec-chipseq-containerv1.1.4	final	pval	42	42	12-17-2020	2fe4325d-3c38-4ef0-86a6-43bac1d7b3f6
IHECRE00000277	h3k4me1	h3k4me1	0.9996	h3k4me1	h3k4me1	0.9998	cancer	cancer	0.9997	primary cell	primary cell	0.9981	female	female	0.9701				adult	adult	0.9997	False	False	0.9987	BLUEPRINT	BLUEPRINT	0.9725							0.0034661708902979	-0.520043841259016	2889	-0.555302164878096	963	h3k4me1;raw	be256c225140a59b33b636045982526b		h3k4me1	h3k4me1	ChIP-Seq	True	BLUEPRINT	H3K4me1	primary cell		CD33+	mononuclear cell of bone marrow	50-55	year	Acute Myeloid Leukemia	NCIM:C4015937	UMCG00015	adult	female	Single donor	Complete	cancer	Acute Myeloid Leukemia	Cancer	Leukemia	NCIM:C4015937	CL:0010004	mononuclear cell	bone marrow	EGAR00001320634	EGAR00001320842	42	42	FALSE	BLUEPRINT	ihec-chipseq-containerv1.1.4	final	raw	42	42	12-17-2020	2fe4325d-3c38-4ef0-86a6-43bac1d7b3f6
IHECRE00000277	h3k4me3	h3k4me3	1	h3k4me3	h3k4me3	1	cancer	cancer	0.9985	primary cell	primary cell	0.9961	female	female	0.9965				adult	adult	0.9962	False	False	0.9995	BLUEPRINT	BLUEPRINT	0.992							0.001169674955856	-0.725302479537065	2397	-0.889287426744179	799	h3k4me3;fc	019711e49e078f4c33a3cef9ffb4fce8		h3k4me3	h3k4me3	ChIP-Seq	True	BLUEPRINT	H3K4me3	primary cell		CD33+	mononuclear cell of bone marrow	50-55	year	Acute Myeloid Leukemia	NCIM:C4015937	UMCG00015	adult	female	Single donor	Complete	cancer	Acute Myeloid Leukemia	Cancer	Leukemia	NCIM:C4015937	CL:0010004	mononuclear cell	bone marrow	EGAR00001320856	EGAR00001320842	42	42	FALSE	BLUEPRINT	ihec-chipseq-containerv1.1.4	final	fc	42	42	12-17-2020	29b532ed-a9ce-4294-8a49-639e0e106f5d
IHECRE00000277	h3k4me3	h3k4me3	1	h3k4me3	h3k4me3	1	cancer	cancer	0.9984	primary cell	primary cell	0.9974	female	female	0.9886				adult	adult	0.9916	False	False	0.9994	BLUEPRINT	BLUEPRINT	0.9927							0.0896259195965497	0.0405818760123889	2397	-0.265953220754724	799	h3k4me3;pval	204917ec9067b4b0d59a75b90b2d1517		h3k4me3	h3k4me3	ChIP-Seq	True	BLUEPRINT	H3K4me3	primary cell		CD33+	mononuclear cell of bone marrow	50-55	year	Acute Myeloid Leukemia	NCIM:C4015937	UMCG00015	adult	female	Single donor	Complete	cancer	Acute Myeloid Leukemia	Cancer	Leukemia	NCIM:C4015937	CL:0010004	mononuclear cell	bone marrow	EGAR00001320856	EGAR00001320842	42	42	FALSE	BLUEPRINT	ihec-chipseq-containerv1.1.4	final	pval	42	42	12-17-2020	29b532ed-a9ce-4294-8a49-639e0e106f5d
IHECRE00000277	h3k4me3	h3k4me3	1	h3k4me3	h3k4me3	1	cancer	cancer	0.9988	primary cell	primary cell	0.9961	female	female	0.9974				adult	adult	0.997	False	False	0.9998	BLUEPRINT	BLUEPRINT	0.9933							0.0026027735133589	-0.712894223120457	2397	-0.632252078510507	799	h3k4me3;raw	43b65563d5b8a3ad4c28fd674b5149cd		h3k4me3	h3k4me3	ChIP-Seq	True	BLUEPRINT	H3K4me3	primary cell		CD33+	mononuclear cell of bone marrow	50-55	year	Acute Myeloid Leukemia	NCIM:C4015937	UMCG00015	adult	female	Single donor	Complete	cancer	Acute Myeloid Leukemia	Cancer	Leukemia	NCIM:C4015937	CL:0010004	mononuclear cell	bone marrow	EGAR00001320856	EGAR00001320842	42	42	FALSE	BLUEPRINT	ihec-chipseq-containerv1.1.4	final	raw	42	42	12-17-2020	29b532ed-a9ce-4294-8a49-639e0e106f5d
IHECRE00000277	h3k9me3	h3k9me3	1	h3k9me3	h3k9me3	1	cancer	cancer	0.9625	primary cell	primary cell	0.9615	female	female	0.966				adult	adult	0.9065	False	False	0.9993	BLUEPRINT	BLUEPRINT	0.9758							0.0064666391819791	-0.519843997493451	1926	-0.891573284517704	642	h3k9me3;fc	07228b4de01a34d6cd2374f31f3efc5c		h3k9me3	h3k9me3	ChIP-Seq	True	BLUEPRINT	H3K9me3	primary cell		CD33+	mononuclear cell of bone marrow	50-55	year	Acute Myeloid Leukemia	NCIM:C4015937	UMCG00015	adult	female	Single donor	Complete	cancer	Acute Myeloid Leukemia	Cancer	Leukemia	NCIM:C4015937	CL:0010004	mononuclear cell	bone marrow	EGAR00001320636	EGAR00001320842	42	42	FALSE	BLUEPRINT	ihec-chipseq-containerv1.1.4	final	fc	42	42	12-17-2020	fb2124f0-36af-4a76-8ad7-d174d0cea4e6
IHECRE00000277	h3k9me3	h3k9me3	1	h3k9me3	h3k9me3	1	cancer	cancer	0.991	primary cell	primary cell	0.9918	female	female	0.9743				adult	adult	0.9547	False	False	0.9995	BLUEPRINT	BLUEPRINT	0.9942							0.0633890357736868	-0.334879516011395	1926	-0.548911736039612	642	h3k9me3;pval	b50b515e2d066870ca0115b77dac8b4c		h3k9me3	h3k9me3	ChIP-Seq	True	BLUEPRINT	H3K9me3	primary cell		CD33+	mononuclear cell of bone marrow	50-55	year	Acute Myeloid Leukemia	NCIM:C4015937	UMCG00015	adult	female	Single donor	Complete	cancer	Acute Myeloid Leukemia	Cancer	Leukemia	NCIM:C4015937	CL:0010004	mononuclear cell	bone marrow	EGAR00001320636	EGAR00001320842	42	42	FALSE	BLUEPRINT	ihec-chipseq-containerv1.1.4	final	pval	42	42	12-17-2020	fb2124f0-36af-4a76-8ad7-d174d0cea4e6
IHECRE00000277	h3k9me3	h3k9me3	0.9999	h3k9me3	h3k9me3	1	cancer	cancer	0.9899	primary cell	primary cell	0.9749	female	female	0.9785				adult	adult	0.9016	False	False	0.9997	BLUEPRINT	BLUEPRINT	0.9858							0.0202292904545837	-0.475123433903784	1926	-0.548650142240937	642	h3k9me3;raw	fcbea39c1681f8026bf869fe53ae6387		h3k9me3	h3k9me3	ChIP-Seq	True	BLUEPRINT	H3K9me3	primary cell		CD33+	mononuclear cell of bone marrow	50-55	year	Acute Myeloid Leukemia	NCIM:C4015937	UMCG00015	adult	female	Single donor	Complete	cancer	Acute Myeloid Leukemia	Cancer	Leukemia	NCIM:C4015937	CL:0010004	mononuclear cell	bone marrow	EGAR00001320636	EGAR00001320842	42	42	FALSE	BLUEPRINT	ihec-chipseq-containerv1.1.4	final	raw	42	42	12-17-2020	fb2124f0-36af-4a76-8ad7-d174d0cea4e6
IHECRE00000277	input	input	0.9899	input	input	0.9874	cancer	cancer	0.5179	primary cell	primary cell culture	0.4519	female	female	0.9729				adult	child	0.5997	False	False	1	BLUEPRINT	BLUEPRINT	0.8433							0.0049827517108714	-0.647733242742612	777	-0.647733242742612	777	input;ctl_raw	0d862d41b9e2e68b4bcb4e5aea30eef9			input	ChIP-Seq	True	BLUEPRINT	H3K4me3	primary cell		CD33+	mononuclear cell of bone marrow	50-55	year	Acute Myeloid Leukemia	NCIM:C4015937	UMCG00015	adult	female	Single donor	Complete	cancer	Acute Myeloid Leukemia	Cancer	Leukemia	NCIM:C4015937	CL:0010004	mononuclear cell	bone marrow		EGAR00001320842	42	42	FALSE	BLUEPRINT	ihec-chipseq-containerv1.1.4	final	ctl_raw	42	42	12-17-2020	29b532ed-a9ce-4294-8a49-639e0e106f5d
IHECRE00000277	rna_seq	mrna_seq	0.7044				cancer	cancer	0.9999	primary cell	primary cell	0.9959	female	female	0.999				adult	adult	0.9943	True	True	0.9999	BLUEPRINT	BLUEPRINT	0.9957							0.0069327811556831	-0.756676341883558	2309	-1.00484017569526	1150	rna_seq;Unique_minusRaw	bf45d214bf2848f134a6e7ebf1ff3961	True	rna_seq	rna_seq	RNA-Seq	True	BLUEPRINT	total-RNA-Seq	primary cell		CD33+	mononuclear cell of bone marrow	50-55	year	Acute Myeloid Leukemia	NCIM:C4015937	UMCG00015	adult	female	Single donor	Complete	cancer	Acute Myeloid Leukemia	Cancer	Leukemia	NCIM:C4015937	CL:0010004	mononuclear cell	bone marrow	EGAR00001356265		76		TRUE	BLUEPRINT	ihec-rnaseq-containerv1.1.0	final	Unique_minusRaw	75		05-06-2022	f65e7772-6408-4447-b0a1-8276d51b46ed
IHECRE00000277	rna_seq	mrna_seq	0.7917				cancer	cancer	0.9995	primary cell	primary cell	0.9947	female	female	0.8896				adult	adult	0.9997	True	True	0.9999	BLUEPRINT	BLUEPRINT	0.9941							0.0067245060332755	-0.761054277926391	2309	-0.681107575141418	1150	rna_seq;Unique_plusRaw	1f7d9bc311234262edf670997688938c	True	rna_seq	rna_seq	RNA-Seq	True	BLUEPRINT	total-RNA-Seq	primary cell		CD33+	mononuclear cell of bone marrow	50-55	year	Acute Myeloid Leukemia	NCIM:C4015937	UMCG00015	adult	female	Single donor	Complete	cancer	Acute Myeloid Leukemia	Cancer	Leukemia	NCIM:C4015937	CL:0010004	mononuclear cell	bone marrow	EGAR00001356265		76		TRUE	BLUEPRINT	ihec-rnaseq-containerv1.1.0	final	Unique_plusRaw	75		05-06-2022	f65e7772-6408-4447-b0a1-8276d51b46ed
IHECRE00000277	wgbs-standard	wgbs-standard	0.9987				cancer	non-cancer	0.6118	primary cell	primary cell	0.6354	female	female	0.8055				adult	adult	0.8105	True	True	0.9902	BLUEPRINT	BLUEPRINT	0.5221							4.20737563028663	-0.0626366382644438	884	-0.0594631866342611	442	wgbs-standard;gembs_neg	5005119d1cfba553e427be1464d574ee		wgbs	wgbs-standard	WGBS		BLUEPRINT	standard	primary cell		CD33+	mononuclear cell of bone marrow	50-55	year	Acute Myeloid Leukemia	NCIM:C4015937	UMCG00015	adult	female	Single donor	Complete	cancer	Acute Myeloid Leukemia	Cancer	Leukemia	NCIM:C4015937	CL:0010004	mononuclear cell	bone marrow	EGAR00001375245;EGAR00001375248;EGAR00001375257;EGAR00001375270;EGAR00001375273;EGAR00001375276;EGAR00001375331;EGAR00001375379;EGAR00001375382;EGAR00001375391;EGAR00001375394;EGAR00001375398;EGAR00001375401;EGAR00001375404;EGAR00001375476;EGAR00001375492;EGAR00001375512;EGAR00001375532;EGAR00001375535;EGAR00001375563		101;101;101;101;101;101;101;101;101;101;101;101;101;101;101;101;101;101;101;101		TRUE	BLUEPRINT	ihec-wgbs-containerv3.5.0	final	gembs_neg	101;101		05-07-2021	ca5ca315-b73c-470f-82c5-9440234d72eb
IHECRE00000277	wgbs-standard	wgbs-standard	0.9987				cancer	non-cancer	0.6093	primary cell	primary cell	0.6285	female	female	0.7997				adult	adult	0.8167	True	True	0.9889	BLUEPRINT	BLUEPRINT	0.5096							4.43770106400413	-0.0087604005525773	884	-0.0131347715931161	442	wgbs-standard;gembs_pos	9b14c01b1ae96835ca0f71f503aa0469		wgbs	wgbs-standard	WGBS		BLUEPRINT	standard	primary cell		CD33+	mononuclear cell of bone marrow	50-55	year	Acute Myeloid Leukemia	NCIM:C4015937	UMCG00015	adult	female	Single donor	Complete	cancer	Acute Myeloid Leukemia	Cancer	Leukemia	NCIM:C4015937	CL:0010004	mononuclear cell	bone marrow	EGAR00001375245;EGAR00001375248;EGAR00001375257;EGAR00001375270;EGAR00001375273;EGAR00001375276;EGAR00001375331;EGAR00001375379;EGAR00001375382;EGAR00001375391;EGAR00001375394;EGAR00001375398;EGAR00001375401;EGAR00001375404;EGAR00001375476;EGAR00001375492;EGAR00001375512;EGAR00001375532;EGAR00001375535;EGAR00001375563		101;101;101;101;101;101;101;101;101;101;101;101;101;101;101;101;101;101;101;101		TRUE	BLUEPRINT	ihec-wgbs-containerv3.5.0	final	gembs_pos	101;101		05-07-2021	ca5ca315-b73c-470f-82c5-9440234d72eb
IHECRE00000279	h3k27ac	h3k27ac	0.9976	h3k27ac	h3k27ac	0.9979	cancer	cancer	0.9909	primary cell	primary cell	0.9969	male	male	0.8578	lymphocyte of B lineage	lymphocyte of B lineage	0.9997	adult	adult	0.9999	False	False	0.9996	BLUEPRINT	BLUEPRINT	0.9917							0.0668292691763533	-0.248570918965392	4689	0.592950681577296	1563	h3k27ac;fc	6ffee7598377dbcceacf59e8d4070228		h3k27ac	h3k27ac	ChIP-Seq	True	BLUEPRINT	H3K27ac	primary cell		CD138+	plasma cell	60-65	year	Plasma Cell Myeloma	NCIM:C0026764	15548	adult	male	Single donor	Complete	cancer	Plasma Cell Myeloma	Cancer	Myeloma	NCIM:C0026764	CL:0000786	lymphocyte of B lineage	bone marrow	EGAR00001300085	EGAR00001320623	42	42	FALSE	BLUEPRINT	ihec-chipseq-containerv1.1.4	final	fc	42	42	12-17-2020	cf6e92c8-e3ec-4439-b44a-88a19fe6bafe
IHECRE00000279	h3k27ac	h3k27ac	0.9957	h3k27ac	h3k27ac	0.9955	cancer	cancer	0.981	primary cell	primary cell	0.9961	male	male	0.827	lymphocyte of B lineage	lymphocyte of B lineage	0.9994	adult	adult	0.9998	False	False	0.9994	BLUEPRINT	BLUEPRINT	0.9975							0.173584829963909	0.491638391951543	4689	0.482310266537912	1563	h3k27ac;pval	d14a340804d0a4dec5af90be71b4e4c1		h3k27ac	h3k27ac	ChIP-Seq	True	BLUEPRINT	H3K27ac	primary cell		CD138+	plasma cell	60-65	year	Plasma Cell Myeloma	NCIM:C0026764	15548	adult	male	Single donor	Complete	cancer	Plasma Cell Myeloma	Cancer	Myeloma	NCIM:C0026764	CL:0000786	lymphocyte of B lineage	bone marrow	EGAR00001300085	EGAR00001320623	42	42	FALSE	BLUEPRINT	ihec-chipseq-containerv1.1.4	final	pval	42	42	12-17-2020	cf6e92c8-e3ec-4439-b44a-88a19fe6bafe
IHECRE00000279	h3k27ac	h3k27ac	0.997	h3k27ac	h3k27ac	0.9977	cancer	cancer	0.9919	primary cell	primary cell	0.9985	male	male	0.8879	lymphocyte of B lineage	lymphocyte of B lineage	0.9999	adult	adult	0.9999	False	False	0.9996	BLUEPRINT	BLUEPRINT	0.9902							0.0951577141829663	-0.0521504364818452	4689	-0.244228890524764	1563	h3k27ac;raw	076865ca1b0fb465a46264143769f468		h3k27ac	h3k27ac	ChIP-Seq	True	BLUEPRINT	H3K27ac	primary cell		CD138+	plasma cell	60-65	year	Plasma Cell Myeloma	NCIM:C0026764	15548	adult	male	Single donor	Complete	cancer	Plasma Cell Myeloma	Cancer	Myeloma	NCIM:C0026764	CL:0000786	lymphocyte of B lineage	bone marrow	EGAR00001300085	EGAR00001320623	42	42	FALSE	BLUEPRINT	ihec-chipseq-containerv1.1.4	final	raw	42	42	12-17-2020	cf6e92c8-e3ec-4439-b44a-88a19fe6bafe
IHECRE00000279	h3k27me3	h3k27me3	0.9997	h3k27me3	h3k27me3	0.9998	cancer	cancer	0.9859	primary cell	primary cell	0.4287	male	female	0.734	lymphocyte of B lineage	lymphocyte of B lineage	0.7388	adult	adult	0.9976	False	False	0.7304	BLUEPRINT	BLUEPRINT	0.4612							0.0495128073651942	-0.258292270946653	2025	0.14601010135623	675	h3k27me3;fc	49f4400c8fd98deb084c01f767d652d1		h3k27me3	h3k27me3	ChIP-Seq	True	BLUEPRINT	H3K27me3	primary cell		CD138+	plasma cell	60-65	year	Plasma Cell Myeloma	NCIM:C0026764	15548	adult	male	Single donor	Complete	cancer	Plasma Cell Myeloma	Cancer	Myeloma	NCIM:C0026764	CL:0000786	lymphocyte of B lineage	bone marrow	EGAR00001300056	EGAR00001320623	42	42	FALSE	BLUEPRINT	ihec-chipseq-containerv1.1.4	final	fc	42	42	12-17-2020	28ae29ac-1a24-485d-8beb-7ac244647483
IHECRE00000279	h3k27me3	h3k27me3	0.9995	h3k27me3	h3k27me3	0.9997	cancer	cancer	0.9962	primary cell	primary tissue	0.4426	male	female	0.9142	lymphocyte of B lineage	lymphocyte of B lineage	0.6846	adult	adult	0.9928	False	False	0.8052	BLUEPRINT	BLUEPRINT	0.3767							0.046856890994093	-0.271058565497937	2025	-0.327036410286293	675	h3k27me3;pval	2bdf87114a7bb1aed71b2b53c4453424		h3k27me3	h3k27me3	ChIP-Seq	True	BLUEPRINT	H3K27me3	primary cell		CD138+	plasma cell	60-65	year	Plasma Cell Myeloma	NCIM:C0026764	15548	adult	male	Single donor	Complete	cancer	Plasma Cell Myeloma	Cancer	Myeloma	NCIM:C0026764	CL:0000786	lymphocyte of B lineage	bone marrow	EGAR00001300056	EGAR00001320623	42	42	FALSE	BLUEPRINT	ihec-chipseq-containerv1.1.4	final	pval	42	42	12-17-2020	28ae29ac-1a24-485d-8beb-7ac244647483
IHECRE00000279	h3k27me3	h3k27me3	0.9997	h3k27me3	h3k27me3	0.9997	cancer	cancer	0.9866	primary cell	primary cell	0.4637	male	female	0.7896	lymphocyte of B lineage	lymphocyte of B lineage	0.7859	adult	adult	0.9981	False	False	0.7831	BLUEPRINT	BLUEPRINT	0.5063							0.132986261916601	0.142942767781119	2025	-0.157504668276388	675	h3k27me3;raw	38a0ced8fc1cbc8bd3ffd4dba02cd1fa		h3k27me3	h3k27me3	ChIP-Seq	True	BLUEPRINT	H3K27me3	primary cell		CD138+	plasma cell	60-65	year	Plasma Cell Myeloma	NCIM:C0026764	15548	adult	male	Single donor	Complete	cancer	Plasma Cell Myeloma	Cancer	Myeloma	NCIM:C0026764	CL:0000786	lymphocyte of B lineage	bone marrow	EGAR00001300056	EGAR00001320623	42	42	FALSE	BLUEPRINT	ihec-chipseq-containerv1.1.4	final	raw	42	42	12-17-2020	28ae29ac-1a24-485d-8beb-7ac244647483
IHECRE00000279	h3k36me3	h3k36me3	0.9999	h3k36me3	h3k36me3	1	cancer	cancer	0.9261	primary cell	primary cell	0.9758	male	male	0.7365	lymphocyte of B lineage	lymphocyte of B lineage	0.9497	adult	adult	0.9918	False	False	0.993	BLUEPRINT	BLUEPRINT	0.9705							0.0614321032688974	-0.183846374754484	2085	0.626230200775222	695	h3k36me3;fc	6b8302b7ce496fc3b1db2742c6ee24b7		h3k36me3	h3k36me3	ChIP-Seq	True	BLUEPRINT	H3K36me3	primary cell		CD138+	plasma cell	60-65	year	Plasma Cell Myeloma	NCIM:C0026764	15548	adult	male	Single donor	Complete	cancer	Plasma Cell Myeloma	Cancer	Myeloma	NCIM:C0026764	CL:0000786	lymphocyte of B lineage	bone marrow	EGAR00001300054	EGAR00001320623	42	42	FALSE	BLUEPRINT	ihec-chipseq-containerv1.1.4	final	fc	42	42	12-17-2020	570864b7-29a3-40ea-baac-7976c9f819cb
IHECRE00000279	h3k36me3	h3k36me3	0.9998	h3k36me3	h3k36me3	0.9999	cancer	cancer	0.9344	primary cell	primary cell	0.9745	male	male	0.642	lymphocyte of B lineage	lymphocyte of B lineage	0.9067	adult	adult	0.9746	False	False	0.9946	BLUEPRINT	BLUEPRINT	0.9887							0.0991117706113745	0.0442952458474359	2085	0.164301637926648	695	h3k36me3;pval	a63249b34d190de6b1550f2112355c1c		h3k36me3	h3k36me3	ChIP-Seq	True	BLUEPRINT	H3K36me3	primary cell		CD138+	plasma cell	60-65	year	Plasma Cell Myeloma	NCIM:C0026764	15548	adult	male	Single donor	Complete	cancer	Plasma Cell Myeloma	Cancer	Myeloma	NCIM:C0026764	CL:0000786	lymphocyte of B lineage	bone marrow	EGAR00001300054	EGAR00001320623	42	42	FALSE	BLUEPRINT	ihec-chipseq-containerv1.1.4	final	pval	42	42	12-17-2020	570864b7-29a3-40ea-baac-7976c9f819cb
IHECRE00000279	h3k36me3	h3k36me3	0.9999	h3k36me3	h3k36me3	1	cancer	cancer	0.9224	primary cell	primary cell	0.9883	male	male	0.7493	lymphocyte of B lineage	lymphocyte of B lineage	0.9638	adult	adult	0.9964	False	False	0.9942	BLUEPRINT	BLUEPRINT	0.9748							0.134483883292649	0.258465159766033	2085	-0.0767868862653044	695	h3k36me3;raw	da39198562825d9991e7ba1713c6d7f3		h3k36me3	h3k36me3	ChIP-Seq	True	BLUEPRINT	H3K36me3	primary cell		CD138+	plasma cell	60-65	year	Plasma Cell Myeloma	NCIM:C0026764	15548	adult	male	Single donor	Complete	cancer	Plasma Cell Myeloma	Cancer	Myeloma	NCIM:C0026764	CL:0000786	lymphocyte of B lineage	bone marrow	EGAR00001300054	EGAR00001320623	42	42	FALSE	BLUEPRINT	ihec-chipseq-containerv1.1.4	final	raw	42	42	12-17-2020	570864b7-29a3-40ea-baac-7976c9f819cb
IHECRE00000279	h3k4me1	h3k4me1	0.9998	h3k4me1	h3k4me1	0.9999	cancer	cancer	0.9986	primary cell	primary cell	0.9874	male	male	0.9865	lymphocyte of B lineage	lymphocyte of B lineage	0.9931	adult	adult	0.9995	False	False	0.9998	BLUEPRINT	BLUEPRINT	0.8957							0.0703317919942157	-0.0735233674630605	2889	0.959389121138446	963	h3k4me1;fc	1a1502bde9fb22787158923ed3e92ca6		h3k4me1	h3k4me1	ChIP-Seq	True	BLUEPRINT	H3K4me1	primary cell		CD138+	plasma cell	60-65	year	Plasma Cell Myeloma	NCIM:C0026764	15548	adult	male	Single donor	Complete	cancer	Plasma Cell Myeloma	Cancer	Myeloma	NCIM:C0026764	CL:0000786	lymphocyte of B lineage	bone marrow	EGAR00001300053	EGAR00001320623	42	42	FALSE	BLUEPRINT	ihec-chipseq-containerv1.1.4	final	fc	42	42	12-17-2020	bbb3ffa6-51c0-4409-8f26-8c7dd99f4e83
IHECRE00000279	h3k4me1	h3k4me1	0.9998	h3k4me1	h3k4me1	0.9999	cancer	cancer	0.9994	primary cell	primary cell	0.9934	male	male	0.879	lymphocyte of B lineage	lymphocyte of B lineage	0.996	adult	adult	0.9998	False	False	0.9993	BLUEPRINT	BLUEPRINT	0.9172							0.097914935024699	0.110673502190056	2889	0.2505350301331	963	h3k4me1;pval	133f970f74b416d4922bf8f28186f36f		h3k4me1	h3k4me1	ChIP-Seq	True	BLUEPRINT	H3K4me1	primary cell		CD138+	plasma cell	60-65	year	Plasma Cell Myeloma	NCIM:C0026764	15548	adult	male	Single donor	Complete	cancer	Plasma Cell Myeloma	Cancer	Myeloma	NCIM:C0026764	CL:0000786	lymphocyte of B lineage	bone marrow	EGAR00001300053	EGAR00001320623	42	42	FALSE	BLUEPRINT	ihec-chipseq-containerv1.1.4	final	pval	42	42	12-17-2020	bbb3ffa6-51c0-4409-8f26-8c7dd99f4e83
IHECRE00000279	h3k4me1	h3k4me1	0.9998	h3k4me1	h3k4me1	0.9999	cancer	cancer	0.9991	primary cell	primary cell	0.9953	male	male	0.9908	lymphocyte of B lineage	lymphocyte of B lineage	0.9977	adult	adult	0.9999	False	False	0.9999	BLUEPRINT	BLUEPRINT	0.8757							0.137776623319435	0.376865001645511	2889	0.0220040449687897	963	h3k4me1;raw	30733db254cecf575561ae250179810c		h3k4me1	h3k4me1	ChIP-Seq	True	BLUEPRINT	H3K4me1	primary cell		CD138+	plasma cell	60-65	year	Plasma Cell Myeloma	NCIM:C0026764	15548	adult	male	Single donor	Complete	cancer	Plasma Cell Myeloma	Cancer	Myeloma	NCIM:C0026764	CL:0000786	lymphocyte of B lineage	bone marrow	EGAR00001300053	EGAR00001320623	42	42	FALSE	BLUEPRINT	ihec-chipseq-containerv1.1.4	final	raw	42	42	12-17-2020	bbb3ffa6-51c0-4409-8f26-8c7dd99f4e83
IHECRE00000279	h3k4me3	h3k4me3	1	h3k4me3	h3k4me3	1	cancer	cancer	0.9388	primary cell	primary cell	0.9008	male	male	0.6803	lymphocyte of B lineage	lymphocyte of B lineage	0.8191	adult	adult	0.9155	False	False	0.9987	BLUEPRINT	BLUEPRINT	0.9587							0.0499016941624281	-0.303364025375301	2397	0.349130198739898	799	h3k4me3;fc	f141cd22901f839245f3911553f04557		h3k4me3	h3k4me3	ChIP-Seq	True	BLUEPRINT	H3K4me3	primary cell		CD138+	plasma cell	60-65	year	Plasma Cell Myeloma	NCIM:C0026764	15548	adult	male	Single donor	Complete	cancer	Plasma Cell Myeloma	Cancer	Myeloma	NCIM:C0026764	CL:0000786	lymphocyte of B lineage	bone marrow	EGAR00001300084	EGAR00001320623	42	42	FALSE	BLUEPRINT	ihec-chipseq-containerv1.1.4	final	fc	42	42	12-17-2020	c8dc6fda-b050-49b5-ab4a-886e58f3d031
IHECRE00000279	h3k4me3	h3k4me3	1	h3k4me3	h3k4me3	1	cancer	cancer	0.8708	primary cell	primary cell	0.9368	male	male	0.7304	lymphocyte of B lineage	lymphocyte of B lineage	0.8432	adult	adult	0.8886	False	False	0.9987	BLUEPRINT	BLUEPRINT	0.962							0.195233384956357	0.954967354130432	2397	0.80429314501098	799	h3k4me3;pval	8bfbb5666abfdb564dda82351818a830		h3k4me3	h3k4me3	ChIP-Seq	True	BLUEPRINT	H3K4me3	primary cell		CD138+	plasma cell	60-65	year	Plasma Cell Myeloma	NCIM:C0026764	15548	adult	male	Single donor	Complete	cancer	Plasma Cell Myeloma	Cancer	Myeloma	NCIM:C0026764	CL:0000786	lymphocyte of B lineage	bone marrow	EGAR00001300084	EGAR00001320623	42	42	FALSE	BLUEPRINT	ihec-chipseq-containerv1.1.4	final	pval	42	42	12-17-2020	c8dc6fda-b050-49b5-ab4a-886e58f3d031
IHECRE00000279	h3k4me3	h3k4me3	1	h3k4me3	h3k4me3	1	cancer	cancer	0.9501	primary cell	primary cell	0.9488	male	male	0.8111	lymphocyte of B lineage	lymphocyte of B lineage	0.9131	adult	adult	0.9534	False	False	0.999	BLUEPRINT	BLUEPRINT	0.9664							0.0671190547397607	-0.154290241341217	2397	-0.225085502017054	799	h3k4me3;raw	5cba7ce3d55f79ae3969ebe5de17e52a		h3k4me3	h3k4me3	ChIP-Seq	True	BLUEPRINT	H3K4me3	primary cell		CD138+	plasma cell	60-65	year	Plasma Cell Myeloma	NCIM:C0026764	15548	adult	male	Single donor	Complete	cancer	Plasma Cell Myeloma	Cancer	Myeloma	NCIM:C0026764	CL:0000786	lymphocyte of B lineage	bone marrow	EGAR00001300084	EGAR00001320623	42	42	FALSE	BLUEPRINT	ihec-chipseq-containerv1.1.4	final	raw	42	42	12-17-2020	c8dc6fda-b050-49b5-ab4a-886e58f3d031
IHECRE00000279	h3k9me3	h3k9me3	0.9993	h3k9me3	h3k9me3	0.9999	cancer	cancer	0.5963	primary cell	primary cell	0.9028	male	female	0.7784	lymphocyte of B lineage	lymphocyte of B lineage	0.2875	adult	adult	0.9578	False	False	0.954	BLUEPRINT	BLUEPRINT	0.8199							0.162340876095557	-0.013343935418918	1926	1.00238294363943	642	h3k9me3;fc	3695c60268853a60a0c30485ac07ade7		h3k9me3	h3k9me3	ChIP-Seq	True	BLUEPRINT	H3K9me3	primary cell		CD138+	plasma cell	60-65	year	Plasma Cell Myeloma	NCIM:C0026764	15548	adult	male	Single donor	Complete	cancer	Plasma Cell Myeloma	Cancer	Myeloma	NCIM:C0026764	CL:0000786	lymphocyte of B lineage	bone marrow	EGAR00001300055	EGAR00001320623	42	42	FALSE	BLUEPRINT	ihec-chipseq-containerv1.1.4	final	fc	42	42	12-17-2020	094d6c13-19dd-418c-9d41-38155e730b71
IHECRE00000279	h3k9me3	h3k9me3	0.9995	h3k9me3	h3k9me3	0.9999	cancer	cancer	0.5757	primary cell	primary cell	0.8624	male	female	0.745	lymphocyte of B lineage	mesoderm-derived structure	0.2541	adult	adult	0.9753	False	False	0.9856	BLUEPRINT	BLUEPRINT	0.7946							0.178247994728821	0.0383448922841631	1926	0.381107562122746	642	h3k9me3;pval	0d62b255d0d7a44f365d97c7ceac26dd		h3k9me3	h3k9me3	ChIP-Seq	True	BLUEPRINT	H3K9me3	primary cell		CD138+	plasma cell	60-65	year	Plasma Cell Myeloma	NCIM:C0026764	15548	adult	male	Single donor	Complete	cancer	Plasma Cell Myeloma	Cancer	Myeloma	NCIM:C0026764	CL:0000786	lymphocyte of B lineage	bone marrow	EGAR00001300055	EGAR00001320623	42	42	FALSE	BLUEPRINT	ihec-chipseq-containerv1.1.4	final	pval	42	42	12-17-2020	094d6c13-19dd-418c-9d41-38155e730b71
IHECRE00000279	h3k9me3	h3k9me3	0.9989	h3k9me3	h3k9me3	0.9998	cancer	non-cancer	0.5927	primary cell	primary cell	0.9137	male	female	0.6199	lymphocyte of B lineage	lymphocyte of B lineage	0.296	adult	adult	0.9633	False	False	0.9817	BLUEPRINT	BLUEPRINT	0.7657							0.299767165789334	0.433211092780918	1926	0.0234312815587522	642	h3k9me3;raw	2f778326c8d6600ea3fd9c19e504f242		h3k9me3	h3k9me3	ChIP-Seq	True	BLUEPRINT	H3K9me3	primary cell		CD138+	plasma cell	60-65	year	Plasma Cell Myeloma	NCIM:C0026764	15548	adult	male	Single donor	Complete	cancer	Plasma Cell Myeloma	Cancer	Myeloma	NCIM:C0026764	CL:0000786	lymphocyte of B lineage	bone marrow	EGAR00001300055	EGAR00001320623	42	42	FALSE	BLUEPRINT	ihec-chipseq-containerv1.1.4	final	raw	42	42	12-17-2020	094d6c13-19dd-418c-9d41-38155e730b71
IHECRE00000279	input	input	0.9905	input	input	0.9879	cancer	cancer	0.5143	primary cell	primary cell	0.8256	male	male	0.9668	lymphocyte of B lineage	lymphocyte of B lineage	0.3683	adult	adult	0.6051	False	False	1	BLUEPRINT	BLUEPRINT	0.5109							0.204562795646108	-0.0137448116086585	777	-0.0137448116086585	777	input;ctl_raw	c00eb25a0aae9bf3ca4c30d5ae8366b2			input	ChIP-Seq	True	BLUEPRINT	H3K9me3	primary cell		CD138+	plasma cell	60-65	year	Plasma Cell Myeloma	NCIM:C0026764	15548	adult	male	Single donor	Complete	cancer	Plasma Cell Myeloma	Cancer	Myeloma	NCIM:C0026764	CL:0000786	lymphocyte of B lineage	bone marrow		EGAR00001320623	42	42	FALSE	BLUEPRINT	ihec-chipseq-containerv1.1.4	final	ctl_raw	42	42	12-17-2020	094d6c13-19dd-418c-9d41-38155e730b71
IHECRE00000279	rna_seq	rna_seq	0.9933				cancer	cancer	0.9474	primary cell	primary cell	0.9977	male	male	0.9686	lymphocyte of B lineage	lymphocyte of B lineage	0.9658	adult	adult	0.999	True	True	0.9955	BLUEPRINT	BLUEPRINT	0.9346							0.0635126662171726	0.43263093229621	2309	0.75879242181751	1150	rna_seq;Unique_minusRaw	1b29bbf777bda8c923482850a93db128	True	rna_seq	rna_seq	RNA-Seq	True	BLUEPRINT	total-RNA-Seq	primary cell		CD138+	plasma cell	60-65	year	Plasma Cell Myeloma	NCIM:C0026764	15548	adult	male	Single donor	Complete	cancer	Plasma Cell Myeloma	Cancer	Myeloma	NCIM:C0026764	CL:0000786	lymphocyte of B lineage	bone marrow	EGAR00001374887		76		TRUE	BLUEPRINT	ihec-rnaseq-containerv1.1.0	final	Unique_minusRaw	75		05-06-2022	2b410504-c873-440f-a968-3f2497dd5b30
IHECRE00000279	rna_seq	rna_seq	0.989				cancer	cancer	0.9965	primary cell	primary cell	0.9994	male	female	0.6647	lymphocyte of B lineage	lymphocyte of B lineage	0.9742	adult	adult	0.9983	True	True	0.9973	BLUEPRINT	BLUEPRINT	0.7181							0.0661148919146859	0.48732962862171	2309	0.335466186283654	1150	rna_seq;Unique_plusRaw	79c629bed45e857f8041d0fdbc4de92e	True	rna_seq	rna_seq	RNA-Seq	True	BLUEPRINT	total-RNA-Seq	primary cell		CD138+	plasma cell	60-65	year	Plasma Cell Myeloma	NCIM:C0026764	15548	adult	male	Single donor	Complete	cancer	Plasma Cell Myeloma	Cancer	Myeloma	NCIM:C0026764	CL:0000786	lymphocyte of B lineage	bone marrow	EGAR00001374887		76		TRUE	BLUEPRINT	ihec-rnaseq-containerv1.1.0	final	Unique_plusRaw	75		05-06-2022	2b410504-c873-440f-a968-3f2497dd5b30
IHECRE00000279	wgbs-standard	wgbs-standard	0.9809				cancer	cancer	0.9989	primary cell	primary cell	0.5732	male	male	0.7727	lymphocyte of B lineage	lymphocyte of B lineage	0.5858	adult	adult	0.9992	True	True	0.988	BLUEPRINT	BLUEPRINT	0.6439							0.986524456072638	-0.816037340461028	884	-0.833008218328475	442	wgbs-standard;gembs_neg	c96d0d849b915f0a09e68c674814d0dd		wgbs	wgbs-standard	WGBS		BLUEPRINT	standard	primary cell		CD138+	plasma cell	60-65	year	Plasma Cell Myeloma	NCIM:C0026764	15548	adult	male	Single donor	Complete	cancer	Plasma Cell Myeloma	Cancer	Myeloma	NCIM:C0026764	CL:0000786	lymphocyte of B lineage	bone marrow	EGAR00001372835;EGAR00001372871;EGAR00001372875;EGAR00001372879;EGAR00001372883;EGAR00001372887;EGAR00001372891;EGAR00001372895;EGAR00001372927;EGAR00001372931;EGAR00001372935;EGAR00001372939;EGAR00001372943;EGAR00001372947;EGAR00001372951		101;101;101;101;101;101;101;101;101;101;101;101;101;101;101		TRUE	BLUEPRINT	ihec-wgbs-containerv3.5.0	final	gembs_neg	101		05-07-2021	ca16ab0f-96ef-4394-bf82-94b67623922a
IHECRE00000279	wgbs-standard	wgbs-standard	0.9808				cancer	cancer	0.9989	primary cell	primary cell	0.5602	male	male	0.7819	lymphocyte of B lineage	lymphocyte of B lineage	0.5824	adult	adult	0.9992	True	True	0.9871	BLUEPRINT	BLUEPRINT	0.6432							0.966273527569409	-0.820774306849483	884	-0.80421374953855	442	wgbs-standard;gembs_pos	b3a175239a59511b60d2fa62bb0d4d82		wgbs	wgbs-standard	WGBS		BLUEPRINT	standard	primary cell		CD138+	plasma cell	60-65	year	Plasma Cell Myeloma	NCIM:C0026764	15548	adult	male	Single donor	Complete	cancer	Plasma Cell Myeloma	Cancer	Myeloma	NCIM:C0026764	CL:0000786	lymphocyte of B lineage	bone marrow	EGAR00001372835;EGAR00001372871;EGAR00001372875;EGAR00001372879;EGAR00001372883;EGAR00001372887;EGAR00001372891;EGAR00001372895;EGAR00001372927;EGAR00001372931;EGAR00001372935;EGAR00001372939;EGAR00001372943;EGAR00001372947;EGAR00001372951		101;101;101;101;101;101;101;101;101;101;101;101;101;101;101		TRUE	BLUEPRINT	ihec-wgbs-containerv3.5.0	final	gembs_pos	101		05-07-2021	ca16ab0f-96ef-4394-bf82-94b67623922a
IHECRE00000280	h3k27ac	h3k27ac	0.9998	h3k27ac	h3k27ac	0.9998	non-cancer	non-cancer	0.9977	primary cell	primary cell	0.9893	male	male	0.9892	lymphocyte of B lineage	lymphocyte of B lineage	0.9908	adult	adult	0.8008	False	False	0.9999	BLUEPRINT	BLUEPRINT	0.9892							0.0815063990632098	-0.146804340066442	4689	0.970676598610181	1563	h3k27ac;fc	3b587b1b713a3d07eca1f1142806de5e		h3k27ac	h3k27ac	ChIP-Seq	True	BLUEPRINT	H3K27ac	primary cell		CD19+ CD27- IgD+	naive B cell	40-45	year			NC14_42	adult	male	Single donor	Partial	non-cancer		Healthy/None		NCIM:C0549184	CL:0000788	lymphocyte of B lineage	venous blood	EGAR00001300110	EGAR00001300095	42	42	FALSE	BLUEPRINT	ihec-chipseq-containerv1.1.4	final	fc	42	42	12-17-2020	368e4f64-950f-45f3-905b-f10280daf077
IHECRE00000280	h3k27ac	h3k27ac	0.9998	h3k27ac	h3k27ac	0.9999	non-cancer	non-cancer	0.9977	primary cell	primary cell	0.9649	male	male	0.9906	lymphocyte of B lineage	lymphocyte of B lineage	0.9755	adult	adult	0.9656	False	False	0.9995	BLUEPRINT	BLUEPRINT	0.9902							0.116895318520711	0.0985712403013149	4689	-0.0165436621774521	1563	h3k27ac;pval	c06046cc5150dc794c0d48537df8e56d		h3k27ac	h3k27ac	ChIP-Seq	True	BLUEPRINT	H3K27ac	primary cell		CD19+ CD27- IgD+	naive B cell	40-45	year			NC14_42	adult	male	Single donor	Partial	non-cancer		Healthy/None		NCIM:C0549184	CL:0000788	lymphocyte of B lineage	venous blood	EGAR00001300110	EGAR00001300095	42	42	FALSE	BLUEPRINT	ihec-chipseq-containerv1.1.4	final	pval	42	42	12-17-2020	368e4f64-950f-45f3-905b-f10280daf077
IHECRE00000280	h3k27ac	h3k27ac	0.9999	h3k27ac	h3k27ac	0.9999	non-cancer	non-cancer	0.9989	primary cell	primary cell	0.9924	male	male	0.9986	lymphocyte of B lineage	lymphocyte of B lineage	0.9937	adult	adult	0.7797	False	False	1	BLUEPRINT	BLUEPRINT	0.9917							0.143985186121023	0.286403818588847	4689	-0.0072195296077641	1563	h3k27ac;raw	bb681525488cf003eff64f7a3b01734a		h3k27ac	h3k27ac	ChIP-Seq	True	BLUEPRINT	H3K27ac	primary cell		CD19+ CD27- IgD+	naive B cell	40-45	year			NC14_42	adult	male	Single donor	Partial	non-cancer		Healthy/None		NCIM:C0549184	CL:0000788	lymphocyte of B lineage	venous blood	EGAR00001300110	EGAR00001300095	42	42	FALSE	BLUEPRINT	ihec-chipseq-containerv1.1.4	final	raw	42	42	12-17-2020	368e4f64-950f-45f3-905b-f10280daf077
IHECRE00000280	h3k27me3	h3k27me3	1	h3k27me3	h3k27me3	1	non-cancer	non-cancer	0.9762	primary cell	primary cell	0.9519	male	male	0.9906	lymphocyte of B lineage	lymphocyte of B lineage	0.939	adult	adult	0.9628	False	False	0.9994	BLUEPRINT	BLUEPRINT	0.9857							0.0866785061683645	-0.0796464885386526	2025	0.983681856917037	675	h3k27me3;fc	31b064cb379337efa073bfc60ec6de82		h3k27me3	h3k27me3	ChIP-Seq	True	BLUEPRINT	H3K27me3	primary cell		CD19+ CD27- IgD+	naive B cell	40-45	year			NC14_42	adult	male	Single donor	Partial	non-cancer		Healthy/None		NCIM:C0549184	CL:0000788	lymphocyte of B lineage	venous blood	EGAX00001272666	EGAR00001300095	42	42	FALSE	BLUEPRINT	ihec-chipseq-containerv1.1.4	final	fc	42	42	12-17-2020	0dcebf80-4b2e-43e0-a9c5-2735005a3e97
IHECRE00000280	h3k27me3	h3k27me3	1	h3k27me3	h3k27me3	1	non-cancer	non-cancer	0.9944	primary cell	primary cell	0.986	male	male	0.9954	lymphocyte of B lineage	lymphocyte of B lineage	0.9856	adult	adult	0.9236	False	False	0.9994	BLUEPRINT	BLUEPRINT	0.9895							0.0311854537426181	-0.346387060841843	2025	-0.470529207356258	675	h3k27me3;pval	0cfa14bde25909d558987703c3a95822		h3k27me3	h3k27me3	ChIP-Seq	True	BLUEPRINT	H3K27me3	primary cell		CD19+ CD27- IgD+	naive B cell	40-45	year			NC14_42	adult	male	Single donor	Partial	non-cancer		Healthy/None		NCIM:C0549184	CL:0000788	lymphocyte of B lineage	venous blood	EGAX00001272666	EGAR00001300095	42	42	FALSE	BLUEPRINT	ihec-chipseq-containerv1.1.4	final	pval	42	42	12-17-2020	0dcebf80-4b2e-43e0-a9c5-2735005a3e97
IHECRE00000280	h3k27me3	h3k27me3	0.9999	h3k27me3	h3k27me3	1	non-cancer	non-cancer	0.9795	primary cell	primary cell	0.9562	male	male	0.9971	lymphocyte of B lineage	lymphocyte of B lineage	0.9218	adult	adult	0.9599	False	False	0.9998	BLUEPRINT	BLUEPRINT	0.9886							0.418109222651416	1.51345418134861	2025	0.720465970433575	675	h3k27me3;raw	4b47fce9b01ab1565046f30ad5bf539f		h3k27me3	h3k27me3	ChIP-Seq	True	BLUEPRINT	H3K27me3	primary cell		CD19+ CD27- IgD+	naive B cell	40-45	year			NC14_42	adult	male	Single donor	Partial	non-cancer		Healthy/None		NCIM:C0549184	CL:0000788	lymphocyte of B lineage	venous blood	EGAX00001272666	EGAR00001300095	42	42	FALSE	BLUEPRINT	ihec-chipseq-containerv1.1.4	final	raw	42	42	12-17-2020	0dcebf80-4b2e-43e0-a9c5-2735005a3e97
IHECRE00000280	h3k36me3	h3k36me3	0.9999	h3k36me3	h3k36me3	1	non-cancer	non-cancer	0.9933	primary cell	primary cell	0.9893	male	male	0.9632	lymphocyte of B lineage	lymphocyte of B lineage	0.9794	adult	adult	0.7594	False	False	0.9982	BLUEPRINT	BLUEPRINT	0.9922							0.0702274384500684	-0.130592666229638	2085	0.852729667126677	695	h3k36me3;fc	be26835ce70279b118c78e23bdcd3bdb		h3k36me3	h3k36me3	ChIP-Seq	True	BLUEPRINT	H3K36me3	primary cell		CD19+ CD27- IgD+	naive B cell	40-45	year			NC14_42	adult	male	Single donor	Partial	non-cancer		Healthy/None		NCIM:C0549184	CL:0000788	lymphocyte of B lineage	venous blood	EGAX00001272667	EGAR00001300095	42	42	FALSE	BLUEPRINT	ihec-chipseq-containerv1.1.4	final	fc	42	42	12-17-2020	64ef5ecb-c316-4375-9139-a3844fd49b17
IHECRE00000280	h3k36me3	h3k36me3	0.9998	h3k36me3	h3k36me3	0.9999	non-cancer	non-cancer	0.9888	primary cell	primary cell	0.9846	male	male	0.9469	lymphocyte of B lineage	lymphocyte of B lineage	0.9853	adult	child	0.5541	False	False	0.9966	BLUEPRINT	BLUEPRINT	0.997							0.056580897231195	-0.213219298810731	2085	-0.30373407566581	695	h3k36me3;pval	bc336f7834d3b51afee1822b1a911fcc		h3k36me3	h3k36me3	ChIP-Seq	True	BLUEPRINT	H3K36me3	primary cell		CD19+ CD27- IgD+	naive B cell	40-45	year			NC14_42	adult	male	Single donor	Partial	non-cancer		Healthy/None		NCIM:C0549184	CL:0000788	lymphocyte of B lineage	venous blood	EGAX00001272667	EGAR00001300095	42	42	FALSE	BLUEPRINT	ihec-chipseq-containerv1.1.4	final	pval	42	42	12-17-2020	64ef5ecb-c316-4375-9139-a3844fd49b17
IHECRE00000280	h3k36me3	h3k36me3	0.9999	h3k36me3	h3k36me3	1	non-cancer	non-cancer	0.9965	primary cell	primary cell	0.9921	male	male	0.984	lymphocyte of B lineage	lymphocyte of B lineage	0.9836	adult	adult	0.7278	False	False	0.9988	BLUEPRINT	BLUEPRINT	0.9933							0.246911467170062	0.939188026903348	2085	0.363489974318017	695	h3k36me3;raw	2cd9a7607b7904eddc5de73cf841821e		h3k36me3	h3k36me3	ChIP-Seq	True	BLUEPRINT	H3K36me3	primary cell		CD19+ CD27- IgD+	naive B cell	40-45	year			NC14_42	adult	male	Single donor	Partial	non-cancer		Healthy/None		NCIM:C0549184	CL:0000788	lymphocyte of B lineage	venous blood	EGAX00001272667	EGAR00001300095	42	42	FALSE	BLUEPRINT	ihec-chipseq-containerv1.1.4	final	raw	42	42	12-17-2020	64ef5ecb-c316-4375-9139-a3844fd49b17
IHECRE00000280	h3k4me1	h3k4me1	0.9999	h3k4me1	h3k4me1	0.9999	non-cancer	non-cancer	0.9995	primary cell	primary cell	0.9945	male	male	0.9728	lymphocyte of B lineage	lymphocyte of B lineage	0.9949	adult	adult	0.9714	False	False	0.9987	BLUEPRINT	BLUEPRINT	0.9396							0.0717484399892279	-0.06406316469381	2889	0.997088259325269	963	h3k4me1;fc	c6c652a717506ebb8facbac6f0c31964		h3k4me1	h3k4me1	ChIP-Seq	True	BLUEPRINT	H3K4me1	primary cell		CD19+ CD27- IgD+	naive B cell	40-45	year			NC14_42	adult	male	Single donor	Partial	non-cancer		Healthy/None		NCIM:C0549184	CL:0000788	lymphocyte of B lineage	venous blood	EGAX00001272668	EGAR00001300095	42	42	FALSE	BLUEPRINT	ihec-chipseq-containerv1.1.4	final	fc	42	42	12-17-2020	53fe1d43-8109-4062-a2e7-a430eea8aed0
IHECRE00000280	h3k4me1	h3k4me1	0.9999	h3k4me1	h3k4me1	0.9999	non-cancer	non-cancer	0.9993	primary cell	primary cell	0.9933	male	male	0.9544	lymphocyte of B lineage	lymphocyte of B lineage	0.9949	adult	adult	0.923	False	False	0.9969	BLUEPRINT	BLUEPRINT	0.9449							0.0526790123790892	-0.191406479702633	2889	-0.293620709412942	963	h3k4me1;pval	77818df1a6938dbc4383626f406123fa		h3k4me1	h3k4me1	ChIP-Seq	True	BLUEPRINT	H3K4me1	primary cell		CD19+ CD27- IgD+	naive B cell	40-45	year			NC14_42	adult	male	Single donor	Partial	non-cancer		Healthy/None		NCIM:C0549184	CL:0000788	lymphocyte of B lineage	venous blood	EGAX00001272668	EGAR00001300095	42	42	FALSE	BLUEPRINT	ihec-chipseq-containerv1.1.4	final	pval	42	42	12-17-2020	53fe1d43-8109-4062-a2e7-a430eea8aed0
IHECRE00000280	h3k4me1	h3k4me1	0.9998	h3k4me1	h3k4me1	0.9999	non-cancer	non-cancer	0.9997	primary cell	primary cell	0.9961	male	male	0.9916	lymphocyte of B lineage	lymphocyte of B lineage	0.9971	adult	adult	0.961	False	False	0.999	BLUEPRINT	BLUEPRINT	0.9501							0.273393442635842	1.28249760351353	2889	0.604925407640488	963	h3k4me1;raw	93a17bf2db8b1a6997a646639b6f8090		h3k4me1	h3k4me1	ChIP-Seq	True	BLUEPRINT	H3K4me1	primary cell		CD19+ CD27- IgD+	naive B cell	40-45	year			NC14_42	adult	male	Single donor	Partial	non-cancer		Healthy/None		NCIM:C0549184	CL:0000788	lymphocyte of B lineage	venous blood	EGAX00001272668	EGAR00001300095	42	42	FALSE	BLUEPRINT	ihec-chipseq-containerv1.1.4	final	raw	42	42	12-17-2020	53fe1d43-8109-4062-a2e7-a430eea8aed0
IHECRE00000280	h3k4me3	h3k4me3	1	h3k4me3	h3k4me3	1	non-cancer	non-cancer	0.9339	primary cell	primary cell	0.9161	male	male	0.9482	lymphocyte of B lineage	lymphocyte of B lineage	0.9682	adult	adult	0.7556	False	False	0.9988	BLUEPRINT	BLUEPRINT	0.988							0.0574289096037713	-0.238190825102193	2397	0.540417907009499	799	h3k4me3;fc	ac6eb39b55d31d12c997a0b753404c96		h3k4me3	h3k4me3	ChIP-Seq	True	BLUEPRINT	H3K4me3	primary cell		CD19+ CD27- IgD+	naive B cell	40-45	year			NC14_42	adult	male	Single donor	Partial	non-cancer		Healthy/None		NCIM:C0549184	CL:0000788	lymphocyte of B lineage	venous blood	EGAR00001300108	EGAR00001300095	42	42	FALSE	BLUEPRINT	ihec-chipseq-containerv1.1.4	final	fc	42	42	12-17-2020	8f8d36a5-eff3-4c39-bccd-23c5cf1c817e
IHECRE00000280	h3k4me3	h3k4me3	1	h3k4me3	h3k4me3	1	non-cancer	non-cancer	0.9444	primary cell	primary cell	0.9474	male	male	0.9676	lymphocyte of B lineage	lymphocyte of B lineage	0.9747	adult	adult	0.6962	False	False	0.9976	BLUEPRINT	BLUEPRINT	0.9925							0.123842294965983	0.336838931752248	2397	0.0808021081800824	799	h3k4me3;pval	4f1aafb14bd1692f409cad5fba1fa680		h3k4me3	h3k4me3	ChIP-Seq	True	BLUEPRINT	H3K4me3	primary cell		CD19+ CD27- IgD+	naive B cell	40-45	year			NC14_42	adult	male	Single donor	Partial	non-cancer		Healthy/None		NCIM:C0549184	CL:0000788	lymphocyte of B lineage	venous blood	EGAR00001300108	EGAR00001300095	42	42	FALSE	BLUEPRINT	ihec-chipseq-containerv1.1.4	final	pval	42	42	12-17-2020	8f8d36a5-eff3-4c39-bccd-23c5cf1c817e
IHECRE00000280	h3k4me3	h3k4me3	1	h3k4me3	h3k4me3	1	non-cancer	non-cancer	0.9727	primary cell	primary cell	0.9549	male	male	0.993	lymphocyte of B lineage	lymphocyte of B lineage	0.9823	adult	adult	0.7985	False	False	0.9994	BLUEPRINT	BLUEPRINT	0.9935							0.111037341106531	0.225969271002766	2397	0.052085747867372	799	h3k4me3;raw	324a2eaa33b4b77afbaa0146e63d9c6d		h3k4me3	h3k4me3	ChIP-Seq	True	BLUEPRINT	H3K4me3	primary cell		CD19+ CD27- IgD+	naive B cell	40-45	year			NC14_42	adult	male	Single donor	Partial	non-cancer		Healthy/None		NCIM:C0549184	CL:0000788	lymphocyte of B lineage	venous blood	EGAR00001300108	EGAR00001300095	42	42	FALSE	BLUEPRINT	ihec-chipseq-containerv1.1.4	final	raw	42	42	12-17-2020	8f8d36a5-eff3-4c39-bccd-23c5cf1c817e
IHECRE00000280	h3k9me3	h3k9me3	1	h3k9me3	h3k9me3	1	non-cancer	non-cancer	0.9689	primary cell	primary cell	0.8833	male	male	0.976	lymphocyte of B lineage	lymphocyte of B lineage	0.9403	adult	adult	0.9924	False	False	0.9994	BLUEPRINT	BLUEPRINT	0.9463							0.145106032644312	-0.0693470918785731	1926	0.792970280314596	642	h3k9me3;fc	f4f43e35e06be8f0630a4324bc25ffb3		h3k9me3	h3k9me3	ChIP-Seq	True	BLUEPRINT	H3K9me3	primary cell		CD19+ CD27- IgD+	naive B cell	40-45	year			NC14_42	adult	male	Single donor	Partial	non-cancer		Healthy/None		NCIM:C0549184	CL:0000788	lymphocyte of B lineage	venous blood	EGAR00001300111	EGAR00001300095	42	42	FALSE	BLUEPRINT	ihec-chipseq-containerv1.1.4	final	fc	42	42	12-17-2020	9a10f4c8-6904-4d99-86c7-46b46f9a8bd3
IHECRE00000280	h3k9me3	h3k9me3	1	h3k9me3	h3k9me3	1	non-cancer	non-cancer	0.9673	primary cell	primary cell	0.7971	male	male	0.9941	lymphocyte of B lineage	lymphocyte of B lineage	0.9303	adult	adult	0.9958	False	False	0.9993	BLUEPRINT	BLUEPRINT	0.7947							0.135999686128454	-0.0989373895883321	1926	0.0390206873112822	642	h3k9me3;pval	5c46b13816f86c25a0a9b27f3a592bc5		h3k9me3	h3k9me3	ChIP-Seq	True	BLUEPRINT	H3K9me3	primary cell		CD19+ CD27- IgD+	naive B cell	40-45	year			NC14_42	adult	male	Single donor	Partial	non-cancer		Healthy/None		NCIM:C0549184	CL:0000788	lymphocyte of B lineage	venous blood	EGAR00001300111	EGAR00001300095	42	42	FALSE	BLUEPRINT	ihec-chipseq-containerv1.1.4	final	pval	42	42	12-17-2020	9a10f4c8-6904-4d99-86c7-46b46f9a8bd3
IHECRE00000280	h3k9me3	h3k9me3	1	h3k9me3	h3k9me3	1	non-cancer	non-cancer	0.9742	primary cell	primary cell	0.9371	male	male	0.9873	lymphocyte of B lineage	lymphocyte of B lineage	0.9493	adult	adult	0.9916	False	False	0.9999	BLUEPRINT	BLUEPRINT	0.9709							0.291826216508294	0.407407654166444	1926	0.0071799254032461	642	h3k9me3;raw	5cadd196cb2c2e02100dbd1b9cb13bd1		h3k9me3	h3k9me3	ChIP-Seq	True	BLUEPRINT	H3K9me3	primary cell		CD19+ CD27- IgD+	naive B cell	40-45	year			NC14_42	adult	male	Single donor	Partial	non-cancer		Healthy/None		NCIM:C0549184	CL:0000788	lymphocyte of B lineage	venous blood	EGAR00001300111	EGAR00001300095	42	42	FALSE	BLUEPRINT	ihec-chipseq-containerv1.1.4	final	raw	42	42	12-17-2020	9a10f4c8-6904-4d99-86c7-46b46f9a8bd3
IHECRE00000280	input	input	0.9652	input	input	0.9863	non-cancer	non-cancer	0.6865	primary cell	primary cell	0.6681	male	male	0.9946	lymphocyte of B lineage	venous blood	0.1912	adult	adult	0.599	False	False	1	BLUEPRINT	BLUEPRINT	0.9146							0.156712390381428	-0.165746999626628	777	-0.165746999626628	777	input;ctl_raw	b0f1db6ce8db4076b99de9aca628d01c			input	ChIP-Seq	True	BLUEPRINT	H3K27me3	primary cell		CD19+ CD27- IgD+	naive B cell	40-45	year			NC14_42	adult	male	Single donor	Partial	non-cancer		Healthy/None		NCIM:C0549184	CL:0000788	lymphocyte of B lineage	venous blood		EGAR00001300095	42	42	FALSE	BLUEPRINT	ihec-chipseq-containerv1.1.4	final	ctl_raw	42	42	12-17-2020	0dcebf80-4b2e-43e0-a9c5-2735005a3e97
IHECRE00000281	h3k27ac	h3k27ac	0.9961	h3k27ac	h3k27ac	0.997	non-cancer	non-cancer	0.9927	primary cell	primary cell	0.9778	male	male	0.9945	T cell	T cell	0.8758	child	child	0.9975	False	False	1	BLUEPRINT	BLUEPRINT	0.9101							0.095816179249772	-0.0475848478626907	4689	1.33894852133457	1563	h3k27ac;fc	f206177d203bde08664c95a7f4a28d8d		h3k27ac	h3k27ac	ChIP-Seq	True	BLUEPRINT	H3K27ac	primary cell		CD45+ CD3+ TCRab+ CD4+ CD8+	double-positive, alpha-beta thymocyte	0-5	year			TH91	child	male	Single donor	Partial	non-cancer		Healthy/None		NCIM:C0549184	CL:0000809	T cell	thymus lymphoid tissue	EGAR00001300150	EGAR00001300153	42	42	FALSE	BLUEPRINT	ihec-chipseq-containerv1.1.4	final	fc	42	42	04-23-2022	5e715683-87e7-4f54-80a1-4513ce03d230
IHECRE00000281	h3k27ac	h3k27ac	1	h3k27ac	h3k27ac	1	non-cancer	non-cancer	0.9993	primary cell	primary cell	0.993	male	male	0.9989	T cell	T cell	0.9674	child	child	0.9998	False	False	1	BLUEPRINT	BLUEPRINT	0.9784							0.116252740950286	0.0941158105597064	4689	-0.022198188691269	1563	h3k27ac;pval	a3a6915152913281d50f001f0712b175		h3k27ac	h3k27ac	ChIP-Seq	True	BLUEPRINT	H3K27ac	primary cell		CD45+ CD3+ TCRab+ CD4+ CD8+	double-positive, alpha-beta thymocyte	0-5	year			TH91	child	male	Single donor	Partial	non-cancer		Healthy/None		NCIM:C0549184	CL:0000809	T cell	thymus lymphoid tissue	EGAR00001300150	EGAR00001300153	42	42	FALSE	BLUEPRINT	ihec-chipseq-containerv1.1.4	final	pval	42	42	04-23-2022	5e715683-87e7-4f54-80a1-4513ce03d230
IHECRE00000281	h3k27ac	h3k27ac	0.9836	h3k27ac	h3k27ac	0.9888	non-cancer	non-cancer	0.992	primary cell	primary cell	0.9818	male	male	0.9981	T cell	T cell	0.8914	child	child	0.9978	False	False	1	BLUEPRINT	BLUEPRINT	0.8639							0.184356134205957	0.566323210539582	4689	0.188741723871877	1563	h3k27ac;raw	8dfd91f52e994535fe4b5f2497882f72		h3k27ac	h3k27ac	ChIP-Seq	True	BLUEPRINT	H3K27ac	primary cell		CD45+ CD3+ TCRab+ CD4+ CD8+	double-positive, alpha-beta thymocyte	0-5	year			TH91	child	male	Single donor	Partial	non-cancer		Healthy/None		NCIM:C0549184	CL:0000809	T cell	thymus lymphoid tissue	EGAR00001300150	EGAR00001300153	42	42	FALSE	BLUEPRINT	ihec-chipseq-containerv1.1.4	final	raw	42	42	04-23-2022	5e715683-87e7-4f54-80a1-4513ce03d230
IHECRE00000281	h3k4me3	h3k4me3	0.9997	h3k4me3	h3k4me3	0.9996	non-cancer	non-cancer	0.9949	primary cell	primary cell	0.8136	male	male	0.9995	T cell	T cell	0.7972	child	child	0.9981	False	False	1	BLUEPRINT	BLUEPRINT	0.9453							0.0856746243764265	0.0063702134492521	2397	1.25822093648328	799	h3k4me3;fc	2edb56b72c7eb54cac9f1b069eca6ee2		h3k4me3	h3k4me3	ChIP-Seq	True	BLUEPRINT	H3K4me3	primary cell		CD45+ CD3+ TCRab+ CD4+ CD8+	double-positive, alpha-beta thymocyte	0-5	year			TH91	child	male	Single donor	Partial	non-cancer		Healthy/None		NCIM:C0549184	CL:0000809	T cell	thymus lymphoid tissue	EGAR00001300147	EGAR00001300153	42	42	FALSE	BLUEPRINT	ihec-chipseq-containerv1.1.4	final	fc	42	42	04-23-2022	cc41b3b0-d981-4b08-b920-b27c43ae4aa7
IHECRE00000281	h3k4me3	h3k4me3	0.9998	h3k4me3	h3k4me3	0.9996	non-cancer	non-cancer	0.9854	primary cell	primary cell	0.8249	male	male	0.9988	T cell	T cell	0.7136	child	child	0.9985	False	False	0.9995	BLUEPRINT	BLUEPRINT	0.9446							0.115128951356782	0.261395828985213	2397	-0.0075005918198014	799	h3k4me3;pval	e797febc1944b7eab38f49120899fed8		h3k4me3	h3k4me3	ChIP-Seq	True	BLUEPRINT	H3K4me3	primary cell		CD45+ CD3+ TCRab+ CD4+ CD8+	double-positive, alpha-beta thymocyte	0-5	year			TH91	child	male	Single donor	Partial	non-cancer		Healthy/None		NCIM:C0549184	CL:0000809	T cell	thymus lymphoid tissue	EGAR00001300147	EGAR00001300153	42	42	FALSE	BLUEPRINT	ihec-chipseq-containerv1.1.4	final	pval	42	42	04-23-2022	cc41b3b0-d981-4b08-b920-b27c43ae4aa7
IHECRE00000281	h3k4me3	h3k4me3	0.9998	h3k4me3	h3k4me3	0.9997	non-cancer	non-cancer	0.9973	primary cell	primary cell	0.8632	male	male	0.9998	T cell	T cell	0.8642	child	child	0.9988	False	False	1	BLUEPRINT	BLUEPRINT	0.9515							0.162095387324414	0.668047260883967	2397	0.374316500877241	799	h3k4me3;raw	33916100460f159572378a566e9f4021		h3k4me3	h3k4me3	ChIP-Seq	True	BLUEPRINT	H3K4me3	primary cell		CD45+ CD3+ TCRab+ CD4+ CD8+	double-positive, alpha-beta thymocyte	0-5	year			TH91	child	male	Single donor	Partial	non-cancer		Healthy/None		NCIM:C0549184	CL:0000809	T cell	thymus lymphoid tissue	EGAR00001300147	EGAR00001300153	42	42	FALSE	BLUEPRINT	ihec-chipseq-containerv1.1.4	final	raw	42	42	04-23-2022	cc41b3b0-d981-4b08-b920-b27c43ae4aa7
IHECRE00000281	input	input	0.9891	input	input	0.9843	non-cancer	non-cancer	0.7711	primary cell	primary cell	0.6267	male	male	0.9847	T cell	macrophage	0.2208	child	child	0.8024	False	False	1	BLUEPRINT	BLUEPRINT	0.8026							0.233191993732375	0.0771990524242879	777	0.0771990524242879	777	input;ctl_raw	8d89e140b03f6f8153cbf01f72253862			input	ChIP-Seq	True	BLUEPRINT	H3K27ac	primary cell		CD45+ CD3+ TCRab+ CD4+ CD8+	double-positive, alpha-beta thymocyte	0-5	year			TH91	child	male	Single donor	Partial	non-cancer		Healthy/None		NCIM:C0549184	CL:0000809	T cell	thymus lymphoid tissue		EGAR00001300153	42	42	FALSE	BLUEPRINT	ihec-chipseq-containerv1.1.4	final	ctl_raw	42	42	04-23-2022	5e715683-87e7-4f54-80a1-4513ce03d230
IHECRE00000281	wgbs-standard	wgbs-standard	0.9847				non-cancer	non-cancer	0.9295	primary cell	primary cell	0.8208	male	male	0.8201	T cell	T cell	0.1439	child	child	0.4494	True	True	0.9295	BLUEPRINT	BLUEPRINT	0.4514							2.95302383637482	-0.35604650764946	884	-0.360718210755018	442	wgbs-standard;gembs_neg	f12b81b52856ca1a7adcfca0adebbb90		wgbs	wgbs-standard	WGBS	True	BLUEPRINT	standard	primary cell		CD45+ CD3+ TCRab+ CD4+ CD8+	double-positive, alpha-beta thymocyte	0-5	year			TH91	child	male	Single donor	Partial	non-cancer		Healthy/None		NCIM:C0549184	CL:0000809	T cell	thymus lymphoid tissue	EGAR00001383560;EGAR00001383589;EGAR00001383592;EGAR00001383604;EGAR00001383607;EGAR00001383612;EGAR00001383617		101;101;101;101;101;101;101		TRUE	BLUEPRINT	ihec-wgbs-containerv3.5.0	final	gembs_neg	101;101;101;101;101;101;101		09-20-2022	bc64df79-d94c-42cb-8e2d-d1d68eb218a9
IHECRE00000281	wgbs-standard	wgbs-standard	0.9853				non-cancer	non-cancer	0.9251	primary cell	primary cell	0.8136	male	male	0.8195	T cell	T cell	0.1443	child	child	0.4419	True	True	0.9313	BLUEPRINT	BLUEPRINT	0.4532							2.89237434379447	-0.370233245199993	884	-0.365288307734836	442	wgbs-standard;gembs_pos	a076e507590b384284721f5d0ea1f5b0		wgbs	wgbs-standard	WGBS	True	BLUEPRINT	standard	primary cell		CD45+ CD3+ TCRab+ CD4+ CD8+	double-positive, alpha-beta thymocyte	0-5	year			TH91	child	male	Single donor	Partial	non-cancer		Healthy/None		NCIM:C0549184	CL:0000809	T cell	thymus lymphoid tissue	EGAR00001383560;EGAR00001383589;EGAR00001383592;EGAR00001383604;EGAR00001383607;EGAR00001383612;EGAR00001383617		101;101;101;101;101;101;101		TRUE	BLUEPRINT	ihec-wgbs-containerv3.5.0	final	gembs_pos	101;101;101;101;101;101;101		09-20-2022	bc64df79-d94c-42cb-8e2d-d1d68eb218a9
IHECRE00000282	mrna_seq	mrna_seq	0.9992				cancer	cancer	0.9992	primary cell	primary cell	0.9987	female	female	1	lymphocyte of B lineage	lymphocyte of B lineage	0.9986	adult	adult	0.9968	False	False	0.9947	BLUEPRINT	BLUEPRINT	0.9663							0.0491082100704857	-0.0074797449836535	681	-0.601985869306607	111	mrna_seq;Unique_raw	35ddf2e2af019f309194c24f8a96572c	False	mrna_seq	mrna_seq	RNA-Seq	True	BLUEPRINT	mRNA-Seq	primary cell		CD138+	plasma cell	85-90	year	Plasma Cell Myeloma	NCIM:C0026764	31730	adult	female	Single donor	Partial	cancer	Plasma Cell Myeloma	Cancer	Myeloma	NCIM:C0026764	CL:0000786	lymphocyte of B lineage	bone marrow	EGAR00001284543		51		FALSE	BLUEPRINT	ihec-rnaseq-containerv1.1.0	final	Unique_raw	51		05-06-2022	8262421f-e8a4-4cc1-8f0a-74dac14e47e5
IHECRE00000283	h3k27ac	h3k27ac	0.9994	h3k27ac	h3k27ac	0.9994	non-cancer	non-cancer	0.9927	primary cell	primary cell	0.9959	female	female	0.9876	lymphocyte of B lineage	lymphocyte of B lineage	0.998				False	False	0.9993	BLUEPRINT	BLUEPRINT	0.9795				unknown	child	0.9998	0.0012050081348096	-0.703588799876158	4689	-1.09593429611309	1563	h3k27ac;fc	88d68657cfaf09567bff934e259d85b5		h3k27ac	h3k27ac	ChIP-Seq	True	BLUEPRINT	H3K27ac	primary cell			tonsil germinal center B cell	unknown	unknown				unknown	female	Composite	Complete	non-cancer		Healthy/None		NCIM:C0549184	CL:2000006	lymphocyte of B lineage	tonsil	EGAR00001300041	EGAR00001320583	42	42	FALSE	BLUEPRINT	ihec-chipseq-containerv1.1.4	final	fc	42	42	12-17-2020	5515732a-4b77-42d9-acaa-236437d4c528
IHECRE00000283	h3k27ac	h3k27ac	0.9998	h3k27ac	h3k27ac	0.9999	non-cancer	non-cancer	0.9887	primary cell	primary cell	0.9868	female	female	0.9048	lymphocyte of B lineage	lymphocyte of B lineage	0.9971				False	False	0.9887	BLUEPRINT	BLUEPRINT	0.9915				unknown	child	0.9999	0.0653345800709893	-0.25893462072064	4689	-0.470265634519396	1563	h3k27ac;pval	1ae1c4aebaa29de909b978ff60844142		h3k27ac	h3k27ac	ChIP-Seq	True	BLUEPRINT	H3K27ac	primary cell			tonsil germinal center B cell	unknown	unknown				unknown	female	Composite	Complete	non-cancer		Healthy/None		NCIM:C0549184	CL:2000006	lymphocyte of B lineage	tonsil	EGAR00001300041	EGAR00001320583	42	42	FALSE	BLUEPRINT	ihec-chipseq-containerv1.1.4	final	pval	42	42	12-17-2020	5515732a-4b77-42d9-acaa-236437d4c528
IHECRE00000283	h3k27ac	h3k27ac	0.9993	h3k27ac	h3k27ac	0.9994	non-cancer	non-cancer	0.995	primary cell	primary cell	0.9976	female	female	0.9888	lymphocyte of B lineage	lymphocyte of B lineage	0.9989				False	False	0.9996	BLUEPRINT	BLUEPRINT	0.9728				unknown	child	1	0.0032484430757531	-0.689420267966618	4689	-0.690358021172827	1563	h3k27ac;raw	6ec1055918582fee3d5e34e42457c337		h3k27ac	h3k27ac	ChIP-Seq	True	BLUEPRINT	H3K27ac	primary cell			tonsil germinal center B cell	unknown	unknown				unknown	female	Composite	Complete	non-cancer		Healthy/None		NCIM:C0549184	CL:2000006	lymphocyte of B lineage	tonsil	EGAR00001300041	EGAR00001320583	42	42	FALSE	BLUEPRINT	ihec-chipseq-containerv1.1.4	final	raw	42	42	12-17-2020	5515732a-4b77-42d9-acaa-236437d4c528
IHECRE00000283	h3k27me3	h3k27me3	1	h3k27me3	h3k27me3	0.9999	non-cancer	non-cancer	0.9959	primary cell	primary cell	0.9863	female	female	0.9439	lymphocyte of B lineage	lymphocyte of B lineage	0.9844				False	False	0.9958	BLUEPRINT	BLUEPRINT	0.9685				unknown	child	0.9991	0.0025268491221839	-0.484141469073292	2025	-0.91299891490292	675	h3k27me3;fc	173886f0ba930f7aa8cbc6750f012308		h3k27me3	h3k27me3	ChIP-Seq	True	BLUEPRINT	H3K27me3	primary cell			tonsil germinal center B cell	unknown	unknown				unknown	female	Composite	Complete	non-cancer		Healthy/None		NCIM:C0549184	CL:2000006	lymphocyte of B lineage	tonsil	EGAR00001300044	EGAR00001320583	42	42	FALSE	BLUEPRINT	ihec-chipseq-containerv1.1.4	final	fc	42	42	12-17-2020	5a818d1d-f31a-48e5-84a3-4f1540a4a17a
IHECRE00000283	h3k27me3	h3k27me3	1	h3k27me3	h3k27me3	0.9999	non-cancer	non-cancer	0.9909	primary cell	primary cell	0.9706	female	female	0.7779	lymphocyte of B lineage	lymphocyte of B lineage	0.934				False	False	0.9934	BLUEPRINT	BLUEPRINT	0.9428				unknown	child	0.996	0.0294673041709925	-0.354645755939777	2025	-0.486261145905412	675	h3k27me3;pval	9c681636b19f80101af1d46dd7d2226a		h3k27me3	h3k27me3	ChIP-Seq	True	BLUEPRINT	H3K27me3	primary cell			tonsil germinal center B cell	unknown	unknown				unknown	female	Composite	Complete	non-cancer		Healthy/None		NCIM:C0549184	CL:2000006	lymphocyte of B lineage	tonsil	EGAR00001300044	EGAR00001320583	42	42	FALSE	BLUEPRINT	ihec-chipseq-containerv1.1.4	final	pval	42	42	12-17-2020	5a818d1d-f31a-48e5-84a3-4f1540a4a17a
IHECRE00000283	h3k27me3	h3k27me3	1	h3k27me3	h3k27me3	0.9999	non-cancer	non-cancer	0.9969	primary cell	primary cell	0.9898	female	female	0.9534	lymphocyte of B lineage	lymphocyte of B lineage	0.9904				False	False	0.9971	BLUEPRINT	BLUEPRINT	0.97				unknown	child	0.9996	0.0099880450654638	-0.44827745386815	2025	-0.536249413107432	675	h3k27me3;raw	596d7a820aea2c17a6c2e34df53d2572		h3k27me3	h3k27me3	ChIP-Seq	True	BLUEPRINT	H3K27me3	primary cell			tonsil germinal center B cell	unknown	unknown				unknown	female	Composite	Complete	non-cancer		Healthy/None		NCIM:C0549184	CL:2000006	lymphocyte of B lineage	tonsil	EGAR00001300044	EGAR00001320583	42	42	FALSE	BLUEPRINT	ihec-chipseq-containerv1.1.4	final	raw	42	42	12-17-2020	5a818d1d-f31a-48e5-84a3-4f1540a4a17a
IHECRE00000283	h3k36me3	h3k36me3	0.9997	h3k36me3	h3k36me3	0.9998	non-cancer	non-cancer	0.9596	primary cell	primary cell	0.9798	female	female	0.962	lymphocyte of B lineage	lymphocyte of B lineage	0.9992				False	False	0.9986	BLUEPRINT	BLUEPRINT	0.9954				unknown	child	0.9996	0.0013850584584922	-0.547417262758543	2085	-0.920114915742315	695	h3k36me3;fc	c8cc6ad5a4e6d93cac4ea81570ab7b92		h3k36me3	h3k36me3	ChIP-Seq	True	BLUEPRINT	H3K36me3	primary cell			tonsil germinal center B cell	unknown	unknown				unknown	female	Composite	Complete	non-cancer		Healthy/None		NCIM:C0549184	CL:2000006	lymphocyte of B lineage	tonsil	EGAR00001300042	EGAR00001320583	42	42	FALSE	BLUEPRINT	ihec-chipseq-containerv1.1.4	final	fc	42	42	12-17-2020	9080e1c9-8ce0-4289-882a-819c1e1b60b1
IHECRE00000283	h3k36me3	h3k36me3	0.9987	h3k36me3	h3k36me3	0.9988	non-cancer	non-cancer	0.9595	primary cell	primary cell	0.9842	female	female	0.9499	lymphocyte of B lineage	lymphocyte of B lineage	0.9993				False	False	0.9983	BLUEPRINT	BLUEPRINT	0.9954				unknown	child	0.9997	0.0081032773464533	-0.506740010204086	2085	-0.837211420774665	695	h3k36me3;pval	66f7e05b84bf3c70a6948e97cac3ba69		h3k36me3	h3k36me3	ChIP-Seq	True	BLUEPRINT	H3K36me3	primary cell			tonsil germinal center B cell	unknown	unknown				unknown	female	Composite	Complete	non-cancer		Healthy/None		NCIM:C0549184	CL:2000006	lymphocyte of B lineage	tonsil	EGAR00001300042	EGAR00001320583	42	42	FALSE	BLUEPRINT	ihec-chipseq-containerv1.1.4	final	pval	42	42	12-17-2020	9080e1c9-8ce0-4289-882a-819c1e1b60b1
IHECRE00000283	h3k36me3	h3k36me3	0.9997	h3k36me3	h3k36me3	0.9998	non-cancer	non-cancer	0.9712	primary cell	primary cell	0.9856	female	female	0.9691	lymphocyte of B lineage	lymphocyte of B lineage	0.9994				False	False	0.999	BLUEPRINT	BLUEPRINT	0.9954				unknown	child	0.9998	0.0074214430269128	-0.510868358398567	2085	-0.574375203730634	695	h3k36me3;raw	68f36aba53dc484c1ddbaab03663e38a		h3k36me3	h3k36me3	ChIP-Seq	True	BLUEPRINT	H3K36me3	primary cell			tonsil germinal center B cell	unknown	unknown				unknown	female	Composite	Complete	non-cancer		Healthy/None		NCIM:C0549184	CL:2000006	lymphocyte of B lineage	tonsil	EGAR00001300042	EGAR00001320583	42	42	FALSE	BLUEPRINT	ihec-chipseq-containerv1.1.4	final	raw	42	42	12-17-2020	9080e1c9-8ce0-4289-882a-819c1e1b60b1
IHECRE00000283	h3k4me1	h3k4me1	0.9988	h3k4me1	h3k4me1	0.9973	non-cancer	non-cancer	0.9995	primary cell	primary cell	0.991	female	female	0.7716	lymphocyte of B lineage	lymphocyte of B lineage	0.9991				False	False	0.9714	BLUEPRINT	BLUEPRINT	0.7885				unknown	child	0.9998	0.0008514286520654	-0.537504771461928	2889	-0.889588061710552	963	h3k4me1;fc	1779ad9ed6cf33c6871f561d3c6cf5f3		h3k4me1	h3k4me1	ChIP-Seq	True	BLUEPRINT	H3K4me1	primary cell			tonsil germinal center B cell	unknown	unknown				unknown	female	Composite	Complete	non-cancer		Healthy/None		NCIM:C0549184	CL:2000006	lymphocyte of B lineage	tonsil	EGAR00001300048	EGAR00001320583	42	42	FALSE	BLUEPRINT	ihec-chipseq-containerv1.1.4	final	fc	42	42	12-17-2020	f7e01a70-1428-4cfb-8ac8-7c88a324d087
IHECRE00000283	h3k4me1	h3k4me1	0.9985	h3k4me1	h3k4me1	0.9967	non-cancer	non-cancer	0.9996	primary cell	primary cell	0.9939	female	female	0.7394	lymphocyte of B lineage	lymphocyte of B lineage	0.9987				False	False	0.967	BLUEPRINT	BLUEPRINT	0.8585				unknown	child	0.9998	0.0234016232322863	-0.386917318568871	2889	-0.645806724672696	963	h3k4me1;pval	dcb99a8671ff736f19ba4dca7dadd5b4		h3k4me1	h3k4me1	ChIP-Seq	True	BLUEPRINT	H3K4me1	primary cell			tonsil germinal center B cell	unknown	unknown				unknown	female	Composite	Complete	non-cancer		Healthy/None		NCIM:C0549184	CL:2000006	lymphocyte of B lineage	tonsil	EGAR00001300048	EGAR00001320583	42	42	FALSE	BLUEPRINT	ihec-chipseq-containerv1.1.4	final	pval	42	42	12-17-2020	f7e01a70-1428-4cfb-8ac8-7c88a324d087
IHECRE00000283	h3k4me1	h3k4me1	0.9987	h3k4me1	h3k4me1	0.997	non-cancer	non-cancer	0.9996	primary cell	primary cell	0.9927	female	female	0.7406	lymphocyte of B lineage	lymphocyte of B lineage	0.9994				False	False	0.9722	BLUEPRINT	BLUEPRINT	0.7724				unknown	child	0.9999	0.0033123984370078	-0.521070714973284	2889	-0.555963124547148	963	h3k4me1;raw	a00008a4cae82006d3180a1d10836abe		h3k4me1	h3k4me1	ChIP-Seq	True	BLUEPRINT	H3K4me1	primary cell			tonsil germinal center B cell	unknown	unknown				unknown	female	Composite	Complete	non-cancer		Healthy/None		NCIM:C0549184	CL:2000006	lymphocyte of B lineage	tonsil	EGAR00001300048	EGAR00001320583	42	42	FALSE	BLUEPRINT	ihec-chipseq-containerv1.1.4	final	raw	42	42	12-17-2020	f7e01a70-1428-4cfb-8ac8-7c88a324d087
IHECRE00000283	h3k4me3	h3k4me3	1	h3k4me3	h3k4me3	1	non-cancer	non-cancer	0.759	primary cell	primary cell	0.8859	female	female	0.9747	lymphocyte of B lineage	lymphocyte of B lineage	0.8769				False	False	1	BLUEPRINT	BLUEPRINT	0.9764				unknown	child	0.9245	0.0108569595236171	-0.6414266635521	2397	-0.643106288611136	799	h3k4me3;fc	42cee68003a7574795983b0ccb65c326		h3k4me3	h3k4me3	ChIP-Seq	True	BLUEPRINT	H3K4me3	primary cell			tonsil germinal center B cell	unknown	unknown				unknown	female	Composite	Complete	non-cancer		Healthy/None		NCIM:C0549184	CL:2000006	lymphocyte of B lineage	tonsil	EGAX00001272613	EGAR00001320583	42	42	FALSE	BLUEPRINT	ihec-chipseq-containerv1.1.4	final	fc	42	42	11-26-2021	21f78497-9226-4005-b725-5835db92545e
IHECRE00000283	h3k4me3	h3k4me3	1	h3k4me3	h3k4me3	1	non-cancer	non-cancer	0.8036	primary cell	primary cell	0.9543	female	female	0.9846	lymphocyte of B lineage	lymphocyte of B lineage	0.9706				False	False	0.9994	BLUEPRINT	BLUEPRINT	0.9798				unknown	child	0.9844	0.137383816560559	0.454086047337456	2397	0.218034492502115	799	h3k4me3;pval	21350128b50f17e24b41a252bd07dc62		h3k4me3	h3k4me3	ChIP-Seq	True	BLUEPRINT	H3K4me3	primary cell			tonsil germinal center B cell	unknown	unknown				unknown	female	Composite	Complete	non-cancer		Healthy/None		NCIM:C0549184	CL:2000006	lymphocyte of B lineage	tonsil	EGAX00001272613	EGAR00001320583	42	42	FALSE	BLUEPRINT	ihec-chipseq-containerv1.1.4	final	pval	42	42	11-26-2021	21f78497-9226-4005-b725-5835db92545e
IHECRE00000283	h3k4me3	h3k4me3	1	h3k4me3	h3k4me3	1	non-cancer	non-cancer	0.8765	primary cell	primary cell	0.9714	female	female	0.9854	lymphocyte of B lineage	lymphocyte of B lineage	0.9725				False	False	1	BLUEPRINT	BLUEPRINT	0.9738				unknown	child	0.9884	0.015503932861549	-0.601191582415271	2397	-0.550831996869945	799	h3k4me3;raw	1f225aa9a26e86a4acfd9b77e571233b		h3k4me3	h3k4me3	ChIP-Seq	True	BLUEPRINT	H3K4me3	primary cell			tonsil germinal center B cell	unknown	unknown				unknown	female	Composite	Complete	non-cancer		Healthy/None		NCIM:C0549184	CL:2000006	lymphocyte of B lineage	tonsil	EGAX00001272613	EGAR00001320583	42	42	FALSE	BLUEPRINT	ihec-chipseq-containerv1.1.4	final	raw	42	42	11-26-2021	21f78497-9226-4005-b725-5835db92545e
IHECRE00000283	h3k9me3	h3k9me3	0.999	h3k9me3	h3k9me3	0.9996	non-cancer	non-cancer	0.9894	primary cell	primary cell	0.9899	female	female	0.9715	lymphocyte of B lineage	lymphocyte of B lineage	0.9753				False	False	0.9405	BLUEPRINT	BLUEPRINT	0.9328				unknown	child	0.9982	0.0144633262407486	-0.493859443715632	1926	-0.794409214563173	642	h3k9me3;fc	ad4778a537b816133afd278706e5d6c1		h3k9me3	h3k9me3	ChIP-Seq	True	BLUEPRINT	H3K9me3	primary cell			tonsil germinal center B cell	unknown	unknown				unknown	female	Composite	Complete	non-cancer		Healthy/None		NCIM:C0549184	CL:2000006	lymphocyte of B lineage	tonsil	EGAR00001300045	EGAR00001320583	42	42	FALSE	BLUEPRINT	ihec-chipseq-containerv1.1.4	final	fc	42	42	12-17-2020	d48301d8-0c13-4d10-99f5-b56b1e5374c6
IHECRE00000283	h3k9me3	h3k9me3	0.9991	h3k9me3	h3k9me3	0.9996	non-cancer	non-cancer	0.9919	primary cell	primary cell	0.9896	female	female	0.958	lymphocyte of B lineage	lymphocyte of B lineage	0.988				False	False	0.9795	BLUEPRINT	BLUEPRINT	0.9409				unknown	child	0.9996	0.0780149370575218	-0.287353895005367	1926	-0.430485010160115	642	h3k9me3;pval	1d5a041404957f2255798edfc80b067a		h3k9me3	h3k9me3	ChIP-Seq	True	BLUEPRINT	H3K9me3	primary cell			tonsil germinal center B cell	unknown	unknown				unknown	female	Composite	Complete	non-cancer		Healthy/None		NCIM:C0549184	CL:2000006	lymphocyte of B lineage	tonsil	EGAR00001300045	EGAR00001320583	42	42	FALSE	BLUEPRINT	ihec-chipseq-containerv1.1.4	final	pval	42	42	12-17-2020	d48301d8-0c13-4d10-99f5-b56b1e5374c6
IHECRE00000283	h3k9me3	h3k9me3	0.9988	h3k9me3	h3k9me3	0.9995	non-cancer	non-cancer	0.9849	primary cell	primary cell	0.9928	female	female	0.978	lymphocyte of B lineage	lymphocyte of B lineage	0.9806				False	False	0.9754	BLUEPRINT	BLUEPRINT	0.9564				unknown	child	0.9986	0.0427158906268962	-0.40205514110158	1926	-0.502630738868189	642	h3k9me3;raw	9359a865a076866b21700e432c3e6cc2		h3k9me3	h3k9me3	ChIP-Seq	True	BLUEPRINT	H3K9me3	primary cell			tonsil germinal center B cell	unknown	unknown				unknown	female	Composite	Complete	non-cancer		Healthy/None		NCIM:C0549184	CL:2000006	lymphocyte of B lineage	tonsil	EGAR00001300045	EGAR00001320583	42	42	FALSE	BLUEPRINT	ihec-chipseq-containerv1.1.4	final	raw	42	42	12-17-2020	d48301d8-0c13-4d10-99f5-b56b1e5374c6
IHECRE00000283	input	input	0.9966	input	input	0.9941	non-cancer	non-cancer	0.5526	primary cell	primary cell	0.9178	female	female	0.9602	lymphocyte of B lineage	lymphocyte of B lineage	0.8029				False	False	1	BLUEPRINT	BLUEPRINT	0.7479				unknown	child	0.9406	0.0077735469966623	-0.638867967988846	777	-0.638867967988846	777	input;ctl_raw	a84ef2b3aab8f5ed751b9944f5442975			input	ChIP-Seq	True	BLUEPRINT	H3K27ac	primary cell			tonsil germinal center B cell	unknown	unknown				unknown	female	Composite	Complete	non-cancer		Healthy/None		NCIM:C0549184	CL:2000006	lymphocyte of B lineage	tonsil		EGAR00001320583	42	42	FALSE	BLUEPRINT	ihec-chipseq-containerv1.1.4	final	ctl_raw	42	42	12-17-2020	5515732a-4b77-42d9-acaa-236437d4c528
IHECRE00000283	rna_seq	rna_seq	0.9736				non-cancer	non-cancer	0.9988	primary cell	primary cell	0.9895	female	female	0.9978	lymphocyte of B lineage	lymphocyte of B lineage	0.9996				True	True	0.9989	BLUEPRINT	BLUEPRINT	0.9183				unknown	child	0.9999	0.0068268473313203	-0.758903067295945	2309	-1.0081422033615	1150	rna_seq;Unique_minusRaw	d2b92fadc78b04c0209848df7b581725	True	rna_seq	rna_seq	RNA-Seq	True	BLUEPRINT	total-RNA-Seq	primary cell			tonsil germinal center B cell	unknown	unknown				unknown	female	Composite	Complete	non-cancer		Healthy/None		NCIM:C0549184	CL:2000006	lymphocyte of B lineage	tonsil	EGAR00001356278		76		TRUE	BLUEPRINT	ihec-rnaseq-containerv1.1.0	final	Unique_minusRaw	75		05-06-2022	34e2f9ce-8189-42bf-b841-98ce09ff4921
IHECRE00000283	rna_seq	rna_seq	0.96				non-cancer	non-cancer	0.9337	primary cell	primary cell	0.9906	female	female	0.8649	lymphocyte of B lineage	lymphocyte of B lineage	0.9979				True	True	0.9953	BLUEPRINT	BLUEPRINT	0.9056				unknown	child	0.9967	0.0058602107387693	-0.779221735843254	2309	-0.695901550723132	1150	rna_seq;Unique_plusRaw	e79523877b571c59a96205f17075fc94	True	rna_seq	rna_seq	RNA-Seq	True	BLUEPRINT	total-RNA-Seq	primary cell			tonsil germinal center B cell	unknown	unknown				unknown	female	Composite	Complete	non-cancer		Healthy/None		NCIM:C0549184	CL:2000006	lymphocyte of B lineage	tonsil	EGAR00001356278		76		TRUE	BLUEPRINT	ihec-rnaseq-containerv1.1.0	final	Unique_plusRaw	75		05-06-2022	34e2f9ce-8189-42bf-b841-98ce09ff4921
IHECRE00000283	wgbs-standard	wgbs-standard	0.9985				non-cancer	non-cancer	0.7652	primary cell	primary cell	0.8698	female	female	0.6762	lymphocyte of B lineage	lymphocyte of B lineage	0.4482				True	True	0.9751	BLUEPRINT	BLUEPRINT	0.7037				unknown	child	0.6035	6.67183079596573	0.513832795411809	884	0.532419811408775	442	wgbs-standard;gembs_neg	d8f6b7128425eb904880458e3124f2c3		wgbs	wgbs-standard	WGBS		BLUEPRINT	standard	primary cell			tonsil germinal center B cell	unknown	unknown				unknown	female	Composite	Complete	non-cancer		Healthy/None		NCIM:C0549184	CL:2000006	lymphocyte of B lineage	tonsil	EGAR00001132232;EGAR00001132235;EGAR00001132238;EGAR00001132241;EGAR00001132244;EGAR00001132247;EGAR00001132250;EGAR00001132253;EGAR00001132193;EGAR00001132200;EGAR00001132205		101;101;101;101;101;101;101;101;101;101;101		TRUE	BLUEPRINT	ihec-wgbs-containerv3.5.0	final	gembs_neg	101;101		05-07-2021	7f67273c-22a5-4a1a-aee0-8086eabdc75c
IHECRE00000283	wgbs-standard	wgbs-standard	0.9984				non-cancer	non-cancer	0.7561	primary cell	primary cell	0.8734	female	female	0.6884	lymphocyte of B lineage	lymphocyte of B lineage	0.441				True	True	0.9674	BLUEPRINT	BLUEPRINT	0.667				unknown	child	0.5635	6.41622646966316	0.454043482430641	884	0.437737337739549	442	wgbs-standard;gembs_pos	a9bf4797b6ef77814ec100527b44d2f2		wgbs	wgbs-standard	WGBS		BLUEPRINT	standard	primary cell			tonsil germinal center B cell	unknown	unknown				unknown	female	Composite	Complete	non-cancer		Healthy/None		NCIM:C0549184	CL:2000006	lymphocyte of B lineage	tonsil	EGAR00001132232;EGAR00001132235;EGAR00001132238;EGAR00001132241;EGAR00001132244;EGAR00001132247;EGAR00001132250;EGAR00001132253;EGAR00001132193;EGAR00001132200;EGAR00001132205		101;101;101;101;101;101;101;101;101;101;101		TRUE	BLUEPRINT	ihec-wgbs-containerv3.5.0	final	gembs_pos	101;101		05-07-2021	7f67273c-22a5-4a1a-aee0-8086eabdc75c
IHECRE00000284	h3k27ac	h3k27ac	0.9999	h3k27ac	h3k27ac	0.9999	non-cancer	non-cancer	0.9999	primary cell	primary cell	0.9999	male	male	0.9737	neutrophil	neutrophil	0.9984	adult	adult	0.9991	False	False	0.9999	BLUEPRINT	BLUEPRINT	0.9922							0.0865361948194233	-0.111929326312651	4689	1.10012181229635	1563	h3k27ac;fc	281e8bc136446503a714edda8f57c0a8		h3k27ac	h3k27ac	ChIP-Seq	True	BLUEPRINT	H3K27ac	primary cell			mature neutrophil	55-60	year			PB100713	adult	male	Single donor	Complete	non-cancer		Healthy/None		NCIM:C0549184	CL:0000096	neutrophil	venous blood	EGAR00001273924	EGAR00001307645	101	101	FALSE	BLUEPRINT	ihec-chipseq-containerv1.1.4	final	fc	42	75	11-26-2021	c89108d5-e64a-472c-aa03-21ba6f595903
IHECRE00000284	h3k27ac	h3k27ac	0.9999	h3k27ac	h3k27ac	1	non-cancer	non-cancer	0.9998	primary cell	primary cell	0.9998	male	male	0.9669	neutrophil	neutrophil	0.9972	adult	adult	0.9992	False	False	0.9982	BLUEPRINT	BLUEPRINT	0.9959							0.151679908838066	0.339756593451917	4689	0.289552282148225	1563	h3k27ac;pval	a13402b63ccf05ce067760bd559ab345		h3k27ac	h3k27ac	ChIP-Seq	True	BLUEPRINT	H3K27ac	primary cell			mature neutrophil	55-60	year			PB100713	adult	male	Single donor	Complete	non-cancer		Healthy/None		NCIM:C0549184	CL:0000096	neutrophil	venous blood	EGAR00001273924	EGAR00001307645	101	101	FALSE	BLUEPRINT	ihec-chipseq-containerv1.1.4	final	pval	42	75	11-26-2021	c89108d5-e64a-472c-aa03-21ba6f595903
IHECRE00000284	h3k27ac	h3k27ac	0.9999	h3k27ac	h3k27ac	0.9999	non-cancer	non-cancer	0.9999	primary cell	primary cell	0.9999	male	male	0.9954	neutrophil	neutrophil	0.9987	adult	adult	0.999	False	False	0.9998	BLUEPRINT	BLUEPRINT	0.9931							0.153976201790698	0.355678362880993	4689	0.0412770266297867	1563	h3k27ac;raw	83302796cecc0963e3c6ab27cf45f3b1		h3k27ac	h3k27ac	ChIP-Seq	True	BLUEPRINT	H3K27ac	primary cell			mature neutrophil	55-60	year			PB100713	adult	male	Single donor	Complete	non-cancer		Healthy/None		NCIM:C0549184	CL:0000096	neutrophil	venous blood	EGAR00001273924	EGAR00001307645	101	101	FALSE	BLUEPRINT	ihec-chipseq-containerv1.1.4	final	raw	42	75	11-26-2021	c89108d5-e64a-472c-aa03-21ba6f595903
IHECRE00000284	h3k27me3	h3k27me3	1	h3k27me3	h3k27me3	1	non-cancer	non-cancer	0.9955	primary cell	primary cell	0.9988	male	male	0.9952	neutrophil	neutrophil	0.9639	adult	adult	0.9812	False	False	0.9989	BLUEPRINT	BLUEPRINT	0.9649							0.0667223682417576	-0.175570418090505	2025	0.533893648178488	675	h3k27me3;fc	fb7750427c6306126d2caea9e1ad2120		h3k27me3	h3k27me3	ChIP-Seq	True	BLUEPRINT	H3K27me3	primary cell			mature neutrophil	55-60	year			PB100713	adult	male	Single donor	Complete	non-cancer		Healthy/None		NCIM:C0549184	CL:0000096	neutrophil	venous blood	EGAR00001273954	EGAR00001307645	101	101	FALSE	BLUEPRINT	ihec-chipseq-containerv1.1.4	final	fc	42	75	12-17-2020	edfc74fe-76d4-4fc9-b111-f4707881865a
IHECRE00000284	h3k27me3	h3k27me3	1	h3k27me3	h3k27me3	0.9999	non-cancer	non-cancer	0.9969	primary cell	primary cell	0.9981	male	male	0.9819	neutrophil	neutrophil	0.9681	adult	adult	0.9272	False	False	0.9983	BLUEPRINT	BLUEPRINT	0.8788							0.075959362502882	-0.131170605359524	2025	-0.0605646775770244	675	h3k27me3;pval	0dbabd2452afb2405c74c4443a53fe4e		h3k27me3	h3k27me3	ChIP-Seq	True	BLUEPRINT	H3K27me3	primary cell			mature neutrophil	55-60	year			PB100713	adult	male	Single donor	Complete	non-cancer		Healthy/None		NCIM:C0549184	CL:0000096	neutrophil	venous blood	EGAR00001273954	EGAR00001307645	101	101	FALSE	BLUEPRINT	ihec-chipseq-containerv1.1.4	final	pval	42	75	12-17-2020	edfc74fe-76d4-4fc9-b111-f4707881865a
IHECRE00000284	h3k27me3	h3k27me3	1	h3k27me3	h3k27me3	1	non-cancer	non-cancer	0.9961	primary cell	primary cell	0.9989	male	male	0.9981	neutrophil	neutrophil	0.9606	adult	adult	0.9812	False	False	0.9991	BLUEPRINT	BLUEPRINT	0.9572							0.150827710809583	0.228701940874004	2025	-0.10256602622626	675	h3k27me3;raw	15a76e0e9ba6a4b1ad3ac03c06b8ee77		h3k27me3	h3k27me3	ChIP-Seq	True	BLUEPRINT	H3K27me3	primary cell			mature neutrophil	55-60	year			PB100713	adult	male	Single donor	Complete	non-cancer		Healthy/None		NCIM:C0549184	CL:0000096	neutrophil	venous blood	EGAR00001273954	EGAR00001307645	101	101	FALSE	BLUEPRINT	ihec-chipseq-containerv1.1.4	final	raw	42	75	12-17-2020	edfc74fe-76d4-4fc9-b111-f4707881865a
IHECRE00000284	h3k36me3	h3k36me3	0.9984	h3k36me3	h3k36me3	0.9999	non-cancer	non-cancer	0.9997	primary cell	primary cell	0.9997	male	male	0.9882	neutrophil	neutrophil	0.9926	adult	adult	0.987	False	False	0.9995	BLUEPRINT	BLUEPRINT	0.7934							0.0507718581358461	-0.248391679217041	2085	0.351705150384778	695	h3k36me3;fc	eaa74e31e6d7f663032d2c88a796c288		h3k36me3	h3k36me3	ChIP-Seq	True	BLUEPRINT	H3K36me3	primary cell			mature neutrophil	55-60	year			PB100713	adult	male	Single donor	Complete	non-cancer		Healthy/None		NCIM:C0549184	CL:0000096	neutrophil	venous blood	EGAR00001273956	EGAR00001307645	101	101	FALSE	BLUEPRINT	ihec-chipseq-containerv1.1.4	final	fc	42	75	12-17-2020	87bd20a0-67fa-4d09-8be1-5af82b2135f8
IHECRE00000284	h3k36me3	h3k36me3	0.9952	h3k36me3	h3k36me3	0.9995	non-cancer	non-cancer	0.9997	primary cell	primary cell	0.9999	male	male	0.9797	neutrophil	neutrophil	0.9957	adult	adult	0.9921	False	False	0.9993	BLUEPRINT	BLUEPRINT	0.5959							0.0909205651891104	-0.005300597521698	2085	0.0741606092973506	695	h3k36me3;pval	ab043801b4213922c2b13f53ff07cf5d		h3k36me3	h3k36me3	ChIP-Seq	True	BLUEPRINT	H3K36me3	primary cell			mature neutrophil	55-60	year			PB100713	adult	male	Single donor	Complete	non-cancer		Healthy/None		NCIM:C0549184	CL:0000096	neutrophil	venous blood	EGAR00001273956	EGAR00001307645	101	101	FALSE	BLUEPRINT	ihec-chipseq-containerv1.1.4	final	pval	42	75	12-17-2020	87bd20a0-67fa-4d09-8be1-5af82b2135f8
IHECRE00000284	h3k36me3	h3k36me3	0.9976	h3k36me3	h3k36me3	0.9999	non-cancer	non-cancer	0.9998	primary cell	primary cell	0.9998	male	male	0.9918	neutrophil	neutrophil	0.9943	adult	adult	0.9896	False	False	0.9994	BLUEPRINT	BLUEPRINT	0.8101							0.110363188691993	0.112419964987095	2085	-0.171245766618415	695	h3k36me3;raw	bc3c980ecee48532c4053c8a7c27ebb0		h3k36me3	h3k36me3	ChIP-Seq	True	BLUEPRINT	H3K36me3	primary cell			mature neutrophil	55-60	year			PB100713	adult	male	Single donor	Complete	non-cancer		Healthy/None		NCIM:C0549184	CL:0000096	neutrophil	venous blood	EGAR00001273956	EGAR00001307645	101	101	FALSE	BLUEPRINT	ihec-chipseq-containerv1.1.4	final	raw	42	75	12-17-2020	87bd20a0-67fa-4d09-8be1-5af82b2135f8
IHECRE00000284	h3k4me1	h3k4me1	0.9993	h3k4me1	h3k4me1	0.9999	non-cancer	non-cancer	1	primary cell	primary cell	0.9998	male	male	0.9749	neutrophil	neutrophil	0.9994	adult	adult	0.9876	False	False	1	BLUEPRINT	BLUEPRINT	0.9423							0.0754259092985562	-0.0395054725455627	2889	1.09495125998477	963	h3k4me1;fc	a82103eac9f056d95e255c2c65d1d590		h3k4me1	h3k4me1	ChIP-Seq	True	BLUEPRINT	H3K4me1	primary cell			mature neutrophil	55-60	year			PB100713	adult	male	Single donor	Complete	non-cancer		Healthy/None		NCIM:C0549184	CL:0000096	neutrophil	venous blood	EGAR00001273935	EGAR00001307645	101	101	FALSE	BLUEPRINT	ihec-chipseq-containerv1.1.4	final	fc	42	75	11-26-2021	fb299d01-0613-4fd3-aff0-1ea71eb3ae9d
IHECRE00000284	h3k4me1	h3k4me1	0.9992	h3k4me1	h3k4me1	0.9998	non-cancer	non-cancer	1	primary cell	primary cell	0.9998	male	male	0.9617	neutrophil	neutrophil	0.9996	adult	adult	0.9811	False	False	0.9999	BLUEPRINT	BLUEPRINT	0.9187							0.192310858379456	0.741037981348436	2889	1.38605035687143	963	h3k4me1;pval	04d76aa0cda0d6f7147597261c1b1b04		h3k4me1	h3k4me1	ChIP-Seq	True	BLUEPRINT	H3K4me1	primary cell			mature neutrophil	55-60	year			PB100713	adult	male	Single donor	Complete	non-cancer		Healthy/None		NCIM:C0549184	CL:0000096	neutrophil	venous blood	EGAR00001273935	EGAR00001307645	101	101	FALSE	BLUEPRINT	ihec-chipseq-containerv1.1.4	final	pval	42	75	11-26-2021	fb299d01-0613-4fd3-aff0-1ea71eb3ae9d
IHECRE00000284	h3k4me1	h3k4me1	0.9992	h3k4me1	h3k4me1	0.9998	non-cancer	non-cancer	1	primary cell	primary cell	0.9998	male	male	0.994	neutrophil	neutrophil	0.9996	adult	adult	0.9873	False	False	0.9999	BLUEPRINT	BLUEPRINT	0.9259							0.0894968783755129	0.054458745168745	2889	-0.185516636123812	963	h3k4me1;raw	53e8a10047ea4763130c629a74d13368		h3k4me1	h3k4me1	ChIP-Seq	True	BLUEPRINT	H3K4me1	primary cell			mature neutrophil	55-60	year			PB100713	adult	male	Single donor	Complete	non-cancer		Healthy/None		NCIM:C0549184	CL:0000096	neutrophil	venous blood	EGAR00001273935	EGAR00001307645	101	101	FALSE	BLUEPRINT	ihec-chipseq-containerv1.1.4	final	raw	42	75	11-26-2021	fb299d01-0613-4fd3-aff0-1ea71eb3ae9d
IHECRE00000284	h3k4me3	h3k4me3	0.9989	h3k4me3	h3k4me3	0.9991	non-cancer	non-cancer	0.9961	primary cell	primary cell	0.9927	male	male	0.9794	neutrophil	neutrophil	0.9923	adult	adult	0.9974	False	False	0.9999	BLUEPRINT	BLUEPRINT	0.965							0.0542893595768895	-0.265374120739722	2397	0.460633113506522	799	h3k4me3;fc	ecd7b3882ca346858c06cfd3bd292ceb		h3k4me3	h3k4me3	ChIP-Seq	True	BLUEPRINT	H3K4me3	primary cell			mature neutrophil	55-60	year			PB100713	adult	male	Single donor	Complete	non-cancer		Healthy/None		NCIM:C0549184	CL:0000096	neutrophil	venous blood	EGAR00001273942;EGAR00001273938	EGAR00001307645	101;42	101	FALSE	BLUEPRINT	ihec-chipseq-containerv1.1.4	final	fc	42;42	75	12-17-2020	81e7cced-1499-45d6-bb6a-a4f37309356f
IHECRE00000284	h3k4me3	h3k4me3	0.9993	h3k4me3	h3k4me3	0.9993	non-cancer	non-cancer	0.9961	primary cell	primary cell	0.9892	male	male	0.9852	neutrophil	neutrophil	0.9889	adult	adult	0.9969	False	False	0.9999	BLUEPRINT	BLUEPRINT	0.9751							0.114306885502823	0.254278102256749	2397	-0.0158315652942821	799	h3k4me3;pval	dfafd5d5f8817452fd45b3bd6afe4a0d		h3k4me3	h3k4me3	ChIP-Seq	True	BLUEPRINT	H3K4me3	primary cell			mature neutrophil	55-60	year			PB100713	adult	male	Single donor	Complete	non-cancer		Healthy/None		NCIM:C0549184	CL:0000096	neutrophil	venous blood	EGAR00001273942;EGAR00001273938	EGAR00001307645	101;42	101	FALSE	BLUEPRINT	ihec-chipseq-containerv1.1.4	final	pval	42;42	75	12-17-2020	81e7cced-1499-45d6-bb6a-a4f37309356f
IHECRE00000284	h3k4me3	h3k4me3	0.9989	h3k4me3	h3k4me3	0.999	non-cancer	non-cancer	0.9974	primary cell	primary cell	0.993	male	male	0.9958	neutrophil	neutrophil	0.9941	adult	adult	0.9972	False	False	0.9999	BLUEPRINT	BLUEPRINT	0.9349							0.115122446121321	0.261339504436404	2397	0.0778671195129467	799	h3k4me3;raw	87bd3335c578f882496db7fb87176f3a		h3k4me3	h3k4me3	ChIP-Seq	True	BLUEPRINT	H3K4me3	primary cell			mature neutrophil	55-60	year			PB100713	adult	male	Single donor	Complete	non-cancer		Healthy/None		NCIM:C0549184	CL:0000096	neutrophil	venous blood	EGAR00001273942;EGAR00001273938	EGAR00001307645	101;42	101	FALSE	BLUEPRINT	ihec-chipseq-containerv1.1.4	final	raw	42;42	75	12-17-2020	81e7cced-1499-45d6-bb6a-a4f37309356f
IHECRE00000284	h3k9me3	h3k9me3	0.9999	h3k9me3	h3k9me3	1	non-cancer	non-cancer	0.9975	primary cell	primary cell	0.9415	male	male	0.943	neutrophil	neutrophil	0.8691	adult	adult	0.9904	False	False	0.9931	BLUEPRINT	BLUEPRINT	0.9813							0.166517172807974	0.0002265851877276	1926	1.05312720597381	642	h3k9me3;fc	9c63e208552aece74644ca3ef87c1f4a		h3k9me3	h3k9me3	ChIP-Seq	True	BLUEPRINT	H3K9me3	primary cell			mature neutrophil	55-60	year			PB100713	adult	male	Single donor	Complete	non-cancer		Healthy/None		NCIM:C0549184	CL:0000096	neutrophil	venous blood	EGAR00001273958	EGAR00001307645	101	101	FALSE	BLUEPRINT	ihec-chipseq-containerv1.1.4	final	fc	42	75	12-17-2020	def26d64-d337-47e7-91c0-09e249ac5bc5
IHECRE00000284	h3k9me3	h3k9me3	0.9999	h3k9me3	h3k9me3	1	non-cancer	non-cancer	0.9988	primary cell	primary cell	0.9942	male	male	0.9915	neutrophil	neutrophil	0.9187	adult	adult	0.9916	False	False	0.9992	BLUEPRINT	BLUEPRINT	0.9903							0.155805310057448	-0.0345807008366037	1926	0.199387911894134	642	h3k9me3;pval	1e39c30743c2c7219905e4e6abdee2c9		h3k9me3	h3k9me3	ChIP-Seq	True	BLUEPRINT	H3K9me3	primary cell			mature neutrophil	55-60	year			PB100713	adult	male	Single donor	Complete	non-cancer		Healthy/None		NCIM:C0549184	CL:0000096	neutrophil	venous blood	EGAR00001273958	EGAR00001307645	101	101	FALSE	BLUEPRINT	ihec-chipseq-containerv1.1.4	final	pval	42	75	12-17-2020	def26d64-d337-47e7-91c0-09e249ac5bc5
IHECRE00000284	h3k9me3	h3k9me3	0.9999	h3k9me3	h3k9me3	1	non-cancer	non-cancer	0.9975	primary cell	primary cell	0.9444	male	male	0.9814	neutrophil	neutrophil	0.879	adult	adult	0.9921	False	False	0.9981	BLUEPRINT	BLUEPRINT	0.9917							0.27607747091145	0.356233446161692	1926	-0.0250502859529521	642	h3k9me3;raw	b1f5027e93a2321dd182b65f3ccf4229		h3k9me3	h3k9me3	ChIP-Seq	True	BLUEPRINT	H3K9me3	primary cell			mature neutrophil	55-60	year			PB100713	adult	male	Single donor	Complete	non-cancer		Healthy/None		NCIM:C0549184	CL:0000096	neutrophil	venous blood	EGAR00001273958	EGAR00001307645	101	101	FALSE	BLUEPRINT	ihec-chipseq-containerv1.1.4	final	raw	42	75	12-17-2020	def26d64-d337-47e7-91c0-09e249ac5bc5
IHECRE00000284	input	input	0.9505	input	input	0.9468	non-cancer	non-cancer	0.9733	primary cell	primary cell	0.5816	male	male	0.9931	neutrophil	monocyte	0.1908	adult	adult	0.6615	False	False	0.9962	BLUEPRINT	ENCODE	0.5921							0.211213454250904	0.0073817526095073	777	0.0073817526095073	777	input;ctl_raw	712d9a01c3345eaecb454ee5829acc53			input	ChIP-Seq	True	BLUEPRINT	H3K4me3	primary cell			mature neutrophil	55-60	year			PB100713	adult	male	Single donor	Complete	non-cancer		Healthy/None		NCIM:C0549184	CL:0000096	neutrophil	venous blood		EGAR00001307645	101;42	101	FALSE	BLUEPRINT	ihec-chipseq-containerv1.1.4	final	ctl_raw	42;42	75	12-17-2020	81e7cced-1499-45d6-bb6a-a4f37309356f
IHECRE00000284	rna_seq	rna_seq	0.978				non-cancer	non-cancer	0.9995	primary cell	primary cell	0.9998	male	male	0.8006	neutrophil	neutrophil	0.9957	adult	adult	0.996	True	True	0.992	BLUEPRINT	BLUEPRINT	0.9804							0.0596282995410457	0.350981675877985	2309	0.637714132540946	1150	rna_seq;Unique_minusRaw	2f5def1c3f09d000beee292965234cd8	True	rna_seq	rna_seq	RNA-Seq	True	BLUEPRINT	total-RNA-Seq	primary cell			mature neutrophil	55-60	year			PB100713	adult	male	Single donor	Complete	non-cancer		Healthy/None		NCIM:C0549184	CL:0000096	neutrophil	venous blood	EGAR00001269788		76		TRUE	BLUEPRINT	ihec-rnaseq-containerv1.1.0	final	Unique_minusRaw	75		05-06-2022	f4ccc7d6-a499-42e2-8c4e-d479a0f0f176
IHECRE00000284	rna_seq	rna_seq	0.9604				non-cancer	non-cancer	0.9995	primary cell	primary cell	0.9999	male	male	0.6303	neutrophil	neutrophil	0.9969	adult	adult	0.9976	True	True	0.9913	BLUEPRINT	BLUEPRINT	0.981							0.0640293091790489	0.443490749915943	2309	0.299767669514237	1150	rna_seq;Unique_plusRaw	9acba4e71b6e0c0ecb57a4e4e1a5b66e	True	rna_seq	rna_seq	RNA-Seq	True	BLUEPRINT	total-RNA-Seq	primary cell			mature neutrophil	55-60	year			PB100713	adult	male	Single donor	Complete	non-cancer		Healthy/None		NCIM:C0549184	CL:0000096	neutrophil	venous blood	EGAR00001269788		76		TRUE	BLUEPRINT	ihec-rnaseq-containerv1.1.0	final	Unique_plusRaw	75		05-06-2022	f4ccc7d6-a499-42e2-8c4e-d479a0f0f176
IHECRE00000284	wgbs-standard	wgbs-standard	0.9985				non-cancer	non-cancer	0.9503	primary cell	primary cell culture	0.9082	male	male	0.7253	neutrophil	macrophage	0.7015	adult	child	0.869	True	True	0.9634	BLUEPRINT	BLUEPRINT	0.9359							4.97740870136188	0.117484523839317	884	0.125474031558026	442	wgbs-standard;gembs_neg	e73b15ad9d44e47fd8a0a50701fccdf3		wgbs	wgbs-standard	WGBS		BLUEPRINT	standard	primary cell			mature neutrophil	55-60	year			PB100713	adult	male	Single donor	Complete	non-cancer		Healthy/None		NCIM:C0549184	CL:0000096	neutrophil	venous blood	EGAR00001370144;EGAR00001370145;EGAR00001370146;EGAR00001370147;EGAR00001370148;EGAR00001370149;EGAR00001370150;EGAR00001370151;EGAR00001370152;EGAR00001370153;EGAR00001370154;EGAR00001370155;EGAR00001370156;EGAR00001370157;EGAR00001370158		101;101;101;101;101;101;101;101;101;101;101;101;101;101;101		TRUE	BLUEPRINT	ihec-wgbs-containerv3.5.0	final	gembs_neg	101		05-07-2021	2ac81fc1-acb6-41e5-82c3-3be293859d66
IHECRE00000284	wgbs-standard	wgbs-standard	0.9984				non-cancer	non-cancer	0.9522	primary cell	primary cell culture	0.8868	male	male	0.6888	neutrophil	macrophage	0.7556	adult	child	0.8788	True	True	0.9847	BLUEPRINT	BLUEPRINT	0.9169							5.08233432757688	0.142028048576404	884	0.133766126652481	442	wgbs-standard;gembs_pos	f142ca0260595ba09065b6fc978267b8		wgbs	wgbs-standard	WGBS		BLUEPRINT	standard	primary cell			mature neutrophil	55-60	year			PB100713	adult	male	Single donor	Complete	non-cancer		Healthy/None		NCIM:C0549184	CL:0000096	neutrophil	venous blood	EGAR00001370144;EGAR00001370145;EGAR00001370146;EGAR00001370147;EGAR00001370148;EGAR00001370149;EGAR00001370150;EGAR00001370151;EGAR00001370152;EGAR00001370153;EGAR00001370154;EGAR00001370155;EGAR00001370156;EGAR00001370157;EGAR00001370158		101;101;101;101;101;101;101;101;101;101;101;101;101;101;101		TRUE	BLUEPRINT	ihec-wgbs-containerv3.5.0	final	gembs_pos	101		05-07-2021	2ac81fc1-acb6-41e5-82c3-3be293859d66
IHECRE00000285	h3k27ac	h3k27ac	0.9997	h3k27ac	h3k27ac	0.9999	non-cancer	non-cancer	0.9998	primary cell	primary cell	0.9992	female	female	0.994	neutrophil	neutrophil	0.9994	adult	adult	0.9996	False	False	1	BLUEPRINT	BLUEPRINT	0.9998							0.0015055077506555	-0.701505230533867	4689	-1.08820073418113	1563	h3k27ac;fc	dff766300afdd17736141daade88ec25		h3k27ac	h3k27ac	ChIP-Seq	True	BLUEPRINT	H3K27ac	primary cell		CD11b+ CD16_dim	band form neutrophil	80-85	year			BM060814	adult	female	Single donor	Complete	non-cancer		Healthy/None		NCIM:C0549184	CL:0000560	neutrophil	bone marrow	EGAR00001284624	EGAR00001284629	42	42	FALSE	BLUEPRINT	ihec-chipseq-containerv1.1.4	final	fc	42	42	12-17-2020	6cc0e9ae-5c89-42a6-9532-1101bca67655
IHECRE00000285	h3k27ac	h3k27ac	0.9997	h3k27ac	h3k27ac	0.9998	non-cancer	non-cancer	0.9997	primary cell	primary cell	0.9974	female	female	0.9393	neutrophil	neutrophil	0.9991	adult	adult	0.9998	False	False	1	BLUEPRINT	BLUEPRINT	0.9999							0.064848628307994	-0.262304056626105	4689	-0.474541891978049	1563	h3k27ac;pval	740a201dbe6fbd08fdfae0afd5a8ba31		h3k27ac	h3k27ac	ChIP-Seq	True	BLUEPRINT	H3K27ac	primary cell		CD11b+ CD16_dim	band form neutrophil	80-85	year			BM060814	adult	female	Single donor	Complete	non-cancer		Healthy/None		NCIM:C0549184	CL:0000560	neutrophil	bone marrow	EGAR00001284624	EGAR00001284629	42	42	FALSE	BLUEPRINT	ihec-chipseq-containerv1.1.4	final	pval	42	42	12-17-2020	6cc0e9ae-5c89-42a6-9532-1101bca67655
IHECRE00000285	h3k27ac	h3k27ac	0.9997	h3k27ac	h3k27ac	0.9999	non-cancer	non-cancer	0.9999	primary cell	primary cell	0.999	female	female	0.9946	neutrophil	neutrophil	0.9997	adult	adult	0.9996	False	False	1	BLUEPRINT	BLUEPRINT	0.9998							0.0042596716975596	-0.682408728372756	4689	-0.685449500623178	1563	h3k27ac;raw	5b99ef7f98e887e80c465d60ad0513a1		h3k27ac	h3k27ac	ChIP-Seq	True	BLUEPRINT	H3K27ac	primary cell		CD11b+ CD16_dim	band form neutrophil	80-85	year			BM060814	adult	female	Single donor	Complete	non-cancer		Healthy/None		NCIM:C0549184	CL:0000560	neutrophil	bone marrow	EGAR00001284624	EGAR00001284629	42	42	FALSE	BLUEPRINT	ihec-chipseq-containerv1.1.4	final	raw	42	42	12-17-2020	6cc0e9ae-5c89-42a6-9532-1101bca67655
IHECRE00000285	h3k27me3	h3k27me3	0.9999	h3k27me3	h3k27me3	1	non-cancer	non-cancer	0.9899	primary cell	primary cell	0.9951	female	female	0.9816	neutrophil	neutrophil	0.9495	adult	adult	0.9601	False	False	0.9994	BLUEPRINT	BLUEPRINT	0.9909							0.0022026138136945	-0.485699983301052	2025	-0.920306802789423	675	h3k27me3;fc	a61ccc979c9a3508141cac75441d60a0		h3k27me3	h3k27me3	ChIP-Seq	True	BLUEPRINT	H3K27me3	primary cell		CD11b+ CD16_dim	band form neutrophil	80-85	year			BM060814	adult	female	Single donor	Complete	non-cancer		Healthy/None		NCIM:C0549184	CL:0000560	neutrophil	bone marrow	EGAR00001284600	EGAR00001284629	42	42	FALSE	BLUEPRINT	ihec-chipseq-containerv1.1.4	final	fc	42	42	12-17-2020	85a96e1e-f494-4c3e-a824-04d541378479
IHECRE00000285	h3k27me3	h3k27me3	0.9998	h3k27me3	h3k27me3	0.9999	non-cancer	non-cancer	0.995	primary cell	primary cell	0.9903	female	female	0.9375	neutrophil	neutrophil	0.9413	adult	adult	0.8799	False	False	0.9983	BLUEPRINT	BLUEPRINT	0.9728							0.0939417919643728	-0.0447337755892022	2025	0.104088318835274	675	h3k27me3;pval	431fa631091329215aba9e37b4e7a09f		h3k27me3	h3k27me3	ChIP-Seq	True	BLUEPRINT	H3K27me3	primary cell		CD11b+ CD16_dim	band form neutrophil	80-85	year			BM060814	adult	female	Single donor	Complete	non-cancer		Healthy/None		NCIM:C0549184	CL:0000560	neutrophil	bone marrow	EGAR00001284600	EGAR00001284629	42	42	FALSE	BLUEPRINT	ihec-chipseq-containerv1.1.4	final	pval	42	42	12-17-2020	85a96e1e-f494-4c3e-a824-04d541378479
IHECRE00000285	h3k27me3	h3k27me3	0.9999	h3k27me3	h3k27me3	1	non-cancer	non-cancer	0.9934	primary cell	primary cell	0.9963	female	female	0.9764	neutrophil	neutrophil	0.9576	adult	adult	0.9522	False	False	0.9994	BLUEPRINT	BLUEPRINT	0.995							0.0048592095239667	-0.472930423344256	2025	-0.55204248359394	675	h3k27me3;raw	43693c5a6a8680b852e12de82f97b102		h3k27me3	h3k27me3	ChIP-Seq	True	BLUEPRINT	H3K27me3	primary cell		CD11b+ CD16_dim	band form neutrophil	80-85	year			BM060814	adult	female	Single donor	Complete	non-cancer		Healthy/None		NCIM:C0549184	CL:0000560	neutrophil	bone marrow	EGAR00001284600	EGAR00001284629	42	42	FALSE	BLUEPRINT	ihec-chipseq-containerv1.1.4	final	raw	42	42	12-17-2020	85a96e1e-f494-4c3e-a824-04d541378479
IHECRE00000285	h3k36me3	h3k36me3	0.9994	h3k36me3	h3k36me3	0.9999	non-cancer	non-cancer	0.9989	primary cell	primary cell	0.9991	female	female	0.6562	neutrophil	neutrophil	0.9871	adult	adult	0.9697	False	False	0.9992	BLUEPRINT	BLUEPRINT	0.9985							0.001022946984302	-0.549609763499312	2085	-0.929440092551882	695	h3k36me3;fc	1a13d92f83d7d9635ddb857f6745e307		h3k36me3	h3k36me3	ChIP-Seq	True	BLUEPRINT	H3K36me3	primary cell		CD11b+ CD16_dim	band form neutrophil	80-85	year			BM060814	adult	female	Single donor	Complete	non-cancer		Healthy/None		NCIM:C0549184	CL:0000560	neutrophil	bone marrow	EGAR00001284602	EGAR00001284629	42	42	FALSE	BLUEPRINT	ihec-chipseq-containerv1.1.4	final	fc	42	42	12-17-2020	513a9a4a-322d-46f4-9d5f-0e63d6f0bf38
IHECRE00000285	h3k36me3	h3k36me3	0.9981	h3k36me3	h3k36me3	0.9996	non-cancer	non-cancer	0.999	primary cell	primary cell	0.9995	female	female	0.6706	neutrophil	neutrophil	0.9957	adult	adult	0.9736	False	False	0.999	BLUEPRINT	BLUEPRINT	0.9994							0.0788774254466076	-0.0782190071514087	2085	-0.0583694578115652	695	h3k36me3;pval	0afad66f99f6f7fc326c0b74672bbc6c		h3k36me3	h3k36me3	ChIP-Seq	True	BLUEPRINT	H3K36me3	primary cell		CD11b+ CD16_dim	band form neutrophil	80-85	year			BM060814	adult	female	Single donor	Complete	non-cancer		Healthy/None		NCIM:C0549184	CL:0000560	neutrophil	bone marrow	EGAR00001284602	EGAR00001284629	42	42	FALSE	BLUEPRINT	ihec-chipseq-containerv1.1.4	final	pval	42	42	12-17-2020	513a9a4a-322d-46f4-9d5f-0e63d6f0bf38
IHECRE00000285	h3k36me3	h3k36me3	0.9989	h3k36me3	h3k36me3	0.9999	non-cancer	non-cancer	0.9993	primary cell	primary cell	0.999	female	female	0.681	neutrophil	neutrophil	0.9885	adult	adult	0.968	False	False	0.9995	BLUEPRINT	BLUEPRINT	0.9993							0.0024659509782156	-0.540872709992065	2085	-0.593781370852618	695	h3k36me3;raw	a3e1fea346fa72b606c7c6295885b927		h3k36me3	h3k36me3	ChIP-Seq	True	BLUEPRINT	H3K36me3	primary cell		CD11b+ CD16_dim	band form neutrophil	80-85	year			BM060814	adult	female	Single donor	Complete	non-cancer		Healthy/None		NCIM:C0549184	CL:0000560	neutrophil	bone marrow	EGAR00001284602	EGAR00001284629	42	42	FALSE	BLUEPRINT	ihec-chipseq-containerv1.1.4	final	raw	42	42	12-17-2020	513a9a4a-322d-46f4-9d5f-0e63d6f0bf38
IHECRE00000285	h3k4me1	h3k4me1	0.9998	h3k4me1	h3k4me1	0.9998	non-cancer	non-cancer	0.9978	primary cell	primary cell	0.9975	female	female	0.9754	neutrophil	neutrophil	0.9979	adult	adult	0.997	False	False	0.9994	BLUEPRINT	BLUEPRINT	0.9801							0.0008318935590546	-0.537635224433766	2889	-0.890107919977037	963	h3k4me1;fc	ece1c8a702a607d0e4103d2d51c07d87		h3k4me1	h3k4me1	ChIP-Seq	True	BLUEPRINT	H3K4me1	primary cell		CD11b+ CD16_dim	band form neutrophil	80-85	year			BM060814	adult	female	Single donor	Complete	non-cancer		Healthy/None		NCIM:C0549184	CL:0000560	neutrophil	bone marrow	EGAR00001284606	EGAR00001284629	42	42	FALSE	BLUEPRINT	ihec-chipseq-containerv1.1.4	final	fc	42	42	12-17-2020	88242bde-ac9a-4226-9332-88ef1ce7c006
IHECRE00000285	h3k4me1	h3k4me1	0.9997	h3k4me1	h3k4me1	0.9997	non-cancer	non-cancer	0.9992	primary cell	primary cell	0.9981	female	female	0.9368	neutrophil	neutrophil	0.9994	adult	adult	0.9926	False	False	0.999	BLUEPRINT	BLUEPRINT	0.9816							0.0802863142263894	-0.0070482804132501	2889	0.0384753521901353	963	h3k4me1;pval	5858cebae7059b17162b175554d2ddbc		h3k4me1	h3k4me1	ChIP-Seq	True	BLUEPRINT	H3K4me1	primary cell		CD11b+ CD16_dim	band form neutrophil	80-85	year			BM060814	adult	female	Single donor	Complete	non-cancer		Healthy/None		NCIM:C0549184	CL:0000560	neutrophil	bone marrow	EGAR00001284606	EGAR00001284629	42	42	FALSE	BLUEPRINT	ihec-chipseq-containerv1.1.4	final	pval	42	42	12-17-2020	88242bde-ac9a-4226-9332-88ef1ce7c006
IHECRE00000285	h3k4me1	h3k4me1	0.9997	h3k4me1	h3k4me1	0.9997	non-cancer	non-cancer	0.9986	primary cell	primary cell	0.9962	female	female	0.9755	neutrophil	neutrophil	0.9983	adult	adult	0.9968	False	False	0.9993	BLUEPRINT	BLUEPRINT	0.9817							0.0021375244714443	-0.528916380220881	2889	-0.561013081745863	963	h3k4me1;raw	208548ecf897cf02bc20788ab1011023		h3k4me1	h3k4me1	ChIP-Seq	True	BLUEPRINT	H3K4me1	primary cell		CD11b+ CD16_dim	band form neutrophil	80-85	year			BM060814	adult	female	Single donor	Complete	non-cancer		Healthy/None		NCIM:C0549184	CL:0000560	neutrophil	bone marrow	EGAR00001284606	EGAR00001284629	42	42	FALSE	BLUEPRINT	ihec-chipseq-containerv1.1.4	final	raw	42	42	12-17-2020	88242bde-ac9a-4226-9332-88ef1ce7c006
IHECRE00000285	h3k4me3	h3k4me3	0.9998	h3k4me3	h3k4me3	0.9999	non-cancer	non-cancer	0.9914	primary cell	primary cell	0.9896	female	female	0.98	neutrophil	neutrophil	0.9835	adult	adult	0.9884	False	False	0.9977	BLUEPRINT	BLUEPRINT	0.9947							0.0010418748415605	-0.726409016543852	2397	-0.892535186977785	799	h3k4me3;fc	3205337df15e1967707da78ba9bd61e5		h3k4me3	h3k4me3	ChIP-Seq	True	BLUEPRINT	H3K4me3	primary cell		CD11b+ CD16_dim	band form neutrophil	80-85	year			BM060814	adult	female	Single donor	Complete	non-cancer		Healthy/None		NCIM:C0549184	CL:0000560	neutrophil	bone marrow	EGAR00001284626	EGAR00001284629	42	42	FALSE	BLUEPRINT	ihec-chipseq-containerv1.1.4	final	fc	42	42	12-17-2020	7a8a0181-ecfb-40b3-a727-ea840e2388b7
IHECRE00000285	h3k4me3	h3k4me3	0.9997	h3k4me3	h3k4me3	0.9999	non-cancer	non-cancer	0.9921	primary cell	primary cell	0.9896	female	female	0.956	neutrophil	neutrophil	0.9839	adult	adult	0.989	False	False	0.9968	BLUEPRINT	BLUEPRINT	0.9963							0.107577256245343	0.196010675373688	2397	-0.084030922519928	799	h3k4me3;pval	36694ad66d02bd3becf387c92162cec0		h3k4me3	h3k4me3	ChIP-Seq	True	BLUEPRINT	H3K4me3	primary cell		CD11b+ CD16_dim	band form neutrophil	80-85	year			BM060814	adult	female	Single donor	Complete	non-cancer		Healthy/None		NCIM:C0549184	CL:0000560	neutrophil	bone marrow	EGAR00001284626	EGAR00001284629	42	42	FALSE	BLUEPRINT	ihec-chipseq-containerv1.1.4	final	pval	42	42	12-17-2020	7a8a0181-ecfb-40b3-a727-ea840e2388b7
IHECRE00000285	h3k4me3	h3k4me3	0.9998	h3k4me3	h3k4me3	0.9999	non-cancer	non-cancer	0.9945	primary cell	primary cell	0.9891	female	female	0.9837	neutrophil	neutrophil	0.9897	adult	adult	0.9899	False	False	0.9987	BLUEPRINT	BLUEPRINT	0.9953							0.0022476989393981	-0.715968579966088	2397	-0.634492977953737	799	h3k4me3;raw	311e710a7496652de4bf0c4568efd982		h3k4me3	h3k4me3	ChIP-Seq	True	BLUEPRINT	H3K4me3	primary cell		CD11b+ CD16_dim	band form neutrophil	80-85	year			BM060814	adult	female	Single donor	Complete	non-cancer		Healthy/None		NCIM:C0549184	CL:0000560	neutrophil	bone marrow	EGAR00001284626	EGAR00001284629	42	42	FALSE	BLUEPRINT	ihec-chipseq-containerv1.1.4	final	raw	42	42	12-17-2020	7a8a0181-ecfb-40b3-a727-ea840e2388b7
IHECRE00000285	h3k9me3	h3k9me3	0.9999	h3k9me3	h3k9me3	1	non-cancer	non-cancer	0.9814	primary cell	primary cell	0.9927	female	female	0.8507	neutrophil	neutrophil	0.9234	adult	adult	0.9773	False	False	0.9982	BLUEPRINT	BLUEPRINT	0.9894							0.0059452008014677	-0.521538367116851	1926	-0.897909042677132	642	h3k9me3;fc	75af5c77565157a9b201a769d06cbf95		h3k9me3	h3k9me3	ChIP-Seq	True	BLUEPRINT	H3K9me3	primary cell		CD11b+ CD16_dim	band form neutrophil	80-85	year			BM060814	adult	female	Single donor	Complete	non-cancer		Healthy/None		NCIM:C0549184	CL:0000560	neutrophil	bone marrow	EGAR00001284613	EGAR00001284629	42	42	FALSE	BLUEPRINT	ihec-chipseq-containerv1.1.4	final	fc	42	42	12-17-2020	d9a45ad9-0c1b-4c3e-a6b0-14d024892aec
IHECRE00000285	h3k9me3	h3k9me3	0.9999	h3k9me3	h3k9me3	1	non-cancer	non-cancer	0.9957	primary cell	primary cell	0.9982	female	female	0.644	neutrophil	neutrophil	0.9719	adult	adult	0.9852	False	False	0.9982	BLUEPRINT	BLUEPRINT	0.9937							0.195572808261554	0.0946403988637663	1926	0.521387528692875	642	h3k9me3;pval	5a34e6487c4d75f9c3c57448764ad3e5		h3k9me3	h3k9me3	ChIP-Seq	True	BLUEPRINT	H3K9me3	primary cell		CD11b+ CD16_dim	band form neutrophil	80-85	year			BM060814	adult	female	Single donor	Complete	non-cancer		Healthy/None		NCIM:C0549184	CL:0000560	neutrophil	bone marrow	EGAR00001284613	EGAR00001284629	42	42	FALSE	BLUEPRINT	ihec-chipseq-containerv1.1.4	final	pval	42	42	12-17-2020	d9a45ad9-0c1b-4c3e-a6b0-14d024892aec
IHECRE00000285	h3k9me3	h3k9me3	0.9998	h3k9me3	h3k9me3	0.9999	non-cancer	non-cancer	0.9844	primary cell	primary cell	0.996	female	female	0.854	neutrophil	neutrophil	0.9539	adult	adult	0.9877	False	False	0.9987	BLUEPRINT	BLUEPRINT	0.9937							0.0099597369547445	-0.508493473675207	1926	-0.569667046590445	642	h3k9me3;raw	0b85e5d7f03bcb95810321023e7f078f		h3k9me3	h3k9me3	ChIP-Seq	True	BLUEPRINT	H3K9me3	primary cell		CD11b+ CD16_dim	band form neutrophil	80-85	year			BM060814	adult	female	Single donor	Complete	non-cancer		Healthy/None		NCIM:C0549184	CL:0000560	neutrophil	bone marrow	EGAR00001284613	EGAR00001284629	42	42	FALSE	BLUEPRINT	ihec-chipseq-containerv1.1.4	final	raw	42	42	12-17-2020	d9a45ad9-0c1b-4c3e-a6b0-14d024892aec
IHECRE00000285	input	input	0.985	input	input	0.9901	non-cancer	non-cancer	0.701	primary cell	primary cell	0.5604	female	female	0.9537	neutrophil	neutrophil	0.4333	adult	child	0.4965	False	False	1	BLUEPRINT	BLUEPRINT	0.9698							0.0050828785469341	-0.647415178599233	777	-0.647415178599233	777	input;ctl_raw	e8c4e4591ad16c8ac0da34e0be68f3b6			input	ChIP-Seq	True	BLUEPRINT	H3K36me3	primary cell		CD11b+ CD16_dim	band form neutrophil	80-85	year			BM060814	adult	female	Single donor	Complete	non-cancer		Healthy/None		NCIM:C0549184	CL:0000560	neutrophil	bone marrow		EGAR00001284629	42	42	FALSE	BLUEPRINT	ihec-chipseq-containerv1.1.4	final	ctl_raw	42	42	12-17-2020	513a9a4a-322d-46f4-9d5f-0e63d6f0bf38
IHECRE00000285	rna_seq	rna_seq	0.9978				non-cancer	non-cancer	0.9933	primary cell	primary cell	0.9997	female	female	0.6163	neutrophil	neutrophil	0.9949	adult	adult	0.9994	True	True	0.9944	BLUEPRINT	BLUEPRINT	0.9966							0.0095248814602991	-0.702190480974984	2309	-0.924042687537143	1150	rna_seq;Unique_minusRaw	3f7207c9400ea1b6ac380763cce09713	True	rna_seq	rna_seq	RNA-Seq	True	BLUEPRINT	total-RNA-Seq	primary cell		CD11b+ CD16_dim	band form neutrophil	80-85	year			BM060814	adult	female	Single donor	Complete	non-cancer		Healthy/None		NCIM:C0549184	CL:0000560	neutrophil	bone marrow	EGAR00001269784		76		TRUE	BLUEPRINT	ihec-rnaseq-containerv1.1.0	final	Unique_minusRaw	75		05-06-2022	b6bbca0f-aec9-4cda-8e43-a9d087ac0caa
IHECRE00000285	rna_seq	rna_seq	0.9991				non-cancer	non-cancer	0.997	primary cell	primary cell	0.9989	female	female	0.711	neutrophil	neutrophil	0.9953	adult	adult	0.997	True	True	0.9876	BLUEPRINT	BLUEPRINT	0.9965							0.0062758096195904	-0.770485861396632	2309	-0.688787824970214	1150	rna_seq;Unique_plusRaw	b509e3444328782fdee78bb72019f8a0	True	rna_seq	rna_seq	RNA-Seq	True	BLUEPRINT	total-RNA-Seq	primary cell		CD11b+ CD16_dim	band form neutrophil	80-85	year			BM060814	adult	female	Single donor	Complete	non-cancer		Healthy/None		NCIM:C0549184	CL:0000560	neutrophil	bone marrow	EGAR00001269784		76		TRUE	BLUEPRINT	ihec-rnaseq-containerv1.1.0	final	Unique_plusRaw	75		05-06-2022	b6bbca0f-aec9-4cda-8e43-a9d087ac0caa
IHECRE00000285	wgbs-standard	wgbs-standard	0.9976				non-cancer	non-cancer	0.8707	primary cell	primary cell	0.5999	female	female	0.7111	neutrophil	neutrophil	0.2372	adult	adult	0.6803	True	True	0.9793	BLUEPRINT	BLUEPRINT	0.7333							4.47040400856522	-0.0011107389992974	884	0.0037077840833296	442	wgbs-standard;gembs_neg	dfc33f94426dd5a4908cdebcc4bbf85f		wgbs	wgbs-standard	WGBS		BLUEPRINT	standard	primary cell		CD11b+ CD16_dim	band form neutrophil	80-85	year			BM060814	adult	female	Single donor	Complete	non-cancer		Healthy/None		NCIM:C0549184	CL:0000560	neutrophil	bone marrow	EGAR00001329717;EGAR00001329726;EGAR00001329750;EGAR00001329753;EGAR00001329756;EGAR00001329759;EGAR00001329762;EGAR00001329765;EGAR00001329768;EGAR00001329771		101;101;101;101;101;101;101;101;101;101		TRUE	BLUEPRINT	ihec-wgbs-containerv3.5.0	final	gembs_neg	101		05-07-2021	b3c05fe2-9a27-46dc-abec-5782f6370869
IHECRE00000285	wgbs-standard	wgbs-standard	0.9972				non-cancer	non-cancer	0.8649	primary cell	primary cell	0.6041	female	female	0.7064	neutrophil	neutrophil	0.2246	adult	adult	0.7039	True	True	0.9755	BLUEPRINT	BLUEPRINT	0.7133							4.81179771799482	0.0787458723427419	884	0.0721154592083896	442	wgbs-standard;gembs_pos	10b75b6c2bdcaddefbde7b0a003fc2d5		wgbs	wgbs-standard	WGBS		BLUEPRINT	standard	primary cell		CD11b+ CD16_dim	band form neutrophil	80-85	year			BM060814	adult	female	Single donor	Complete	non-cancer		Healthy/None		NCIM:C0549184	CL:0000560	neutrophil	bone marrow	EGAR00001329717;EGAR00001329726;EGAR00001329750;EGAR00001329753;EGAR00001329756;EGAR00001329759;EGAR00001329762;EGAR00001329765;EGAR00001329768;EGAR00001329771		101;101;101;101;101;101;101;101;101;101		TRUE	BLUEPRINT	ihec-wgbs-containerv3.5.0	final	gembs_pos	101		05-07-2021	b3c05fe2-9a27-46dc-abec-5782f6370869
IHECRE00000286	mrna_seq	mrna_seq	0.9744				non-cancer	non-cancer	0.9934	primary cell	primary cell	0.9999				lymphocyte of B lineage	lymphocyte of B lineage	0.9998	child	child	0.9963	False	False	0.9926	BLUEPRINT	BLUEPRINT	0.999	unknown	male	0.847				0.131620802610377	1.07453735564041	681	-0.000970714715966	111	mrna_seq;Unique_raw	89ece528485a6753d06c1d44cd55aa2f	False	mrna_seq	mrna_seq	RNA-Seq	True	BLUEPRINT	mRNA-Seq	primary cell		CD20_med CD38_high	plasma cell	10-Mar	year			T12-15	child	unknown	Single donor	Partial	non-cancer		Healthy/None		NCIM:C0549184	CL:0000786	lymphocyte of B lineage	tonsil	EGAR00001284546		51		FALSE	BLUEPRINT	ihec-rnaseq-containerv1.1.0	final	Unique_raw	51		05-06-2022	54c18699-9cc5-41a8-8565-b5c29b79ed90
IHECRE00000288	h3k27ac	h3k27ac	0.8978	h3k27ac	h3k27ac	0.7972	non-cancer	non-cancer	0.9866	primary cell	primary cell	0.8997	male	male	0.992	T cell	T cell	0.5937	child	child	0.9253	False	False	1	BLUEPRINT	BLUEPRINT	0.8754							0.100633155342685	-0.014185458377641	4689	1.46291667628361	1563	h3k27ac;fc	97e23aa1725a8a9b9807af0e48dfdd5a		h3k27ac	h3k27ac	ChIP-Seq	True	BLUEPRINT	H3K27ac	primary cell		CD45+ CD3++ CD4+	CD4-positive, alpha-beta thymocyte	0-5	year			TH91	child	male	Single donor	Partial	non-cancer		Healthy/None		NCIM:C0549184	CL:0000810	T cell	thymus lymphoid tissue	EGAR00001300151	EGAR00001300154	42	42	FALSE	BLUEPRINT	ihec-chipseq-containerv1.1.4	final	fc	42	42	04-23-2022	74fb43dd-7eb6-48a8-ace3-8b56143954f3
IHECRE00000288	h3k27ac	h3k27ac	0.9995	h3k27ac	h3k27ac	0.999	non-cancer	non-cancer	0.9996	primary cell	primary cell	0.9915	male	male	0.9998	T cell	T cell	0.9671	child	child	0.994	False	False	1	BLUEPRINT	BLUEPRINT	0.9226							0.0800431129972733	-0.156950303073434	4689	-0.340834118016242	1563	h3k27ac;pval	8a2fa32311f704475fb7e8981132c10a		h3k27ac	h3k27ac	ChIP-Seq	True	BLUEPRINT	H3K27ac	primary cell		CD45+ CD3++ CD4+	CD4-positive, alpha-beta thymocyte	0-5	year			TH91	child	male	Single donor	Partial	non-cancer		Healthy/None		NCIM:C0549184	CL:0000810	T cell	thymus lymphoid tissue	EGAR00001300151	EGAR00001300154	42	42	FALSE	BLUEPRINT	ihec-chipseq-containerv1.1.4	final	pval	42	42	04-23-2022	74fb43dd-7eb6-48a8-ace3-8b56143954f3
IHECRE00000288	h3k27ac	h3k27ac	0.6414	h3k27ac	h3k27ac	0.5023	non-cancer	non-cancer	0.9855	primary cell	primary cell	0.9295	male	male	0.9949	T cell	T cell	0.6769	child	child	0.9608	False	False	1	BLUEPRINT	BLUEPRINT	0.8249							0.226871159565743	0.861108956528109	4689	0.395110364105311	1563	h3k27ac;raw	4b6ef30098cc6bfa3f974062650d9b9c		h3k27ac	h3k27ac	ChIP-Seq	True	BLUEPRINT	H3K27ac	primary cell		CD45+ CD3++ CD4+	CD4-positive, alpha-beta thymocyte	0-5	year			TH91	child	male	Single donor	Partial	non-cancer		Healthy/None		NCIM:C0549184	CL:0000810	T cell	thymus lymphoid tissue	EGAR00001300151	EGAR00001300154	42	42	FALSE	BLUEPRINT	ihec-chipseq-containerv1.1.4	final	raw	42	42	04-23-2022	74fb43dd-7eb6-48a8-ace3-8b56143954f3
IHECRE00000288	h3k4me3	h3k4me3	0.9999	h3k4me3	h3k4me3	0.9999	non-cancer	non-cancer	0.9613	primary cell	primary cell	0.9039	male	male	0.9826	T cell	T cell	0.894	child	child	0.9883	False	False	0.9998	BLUEPRINT	BLUEPRINT	0.7452							0.0784197173304935	-0.05644524779959	2397	1.07385335017731	799	h3k4me3;fc	492a28fa6f841ea3af8d919d1db303d3		h3k4me3	h3k4me3	ChIP-Seq	True	BLUEPRINT	H3K4me3	primary cell		CD45+ CD3++ CD4+	CD4-positive, alpha-beta thymocyte	0-5	year			TH91	child	male	Single donor	Partial	non-cancer		Healthy/None		NCIM:C0549184	CL:0000810	T cell	thymus lymphoid tissue	EGAR00001300148	EGAR00001300154	42	42	FALSE	BLUEPRINT	ihec-chipseq-containerv1.1.4	final	fc	42	42	04-23-2022	b430aa2a-5e88-49be-ba4d-77ec92ffa1b6
IHECRE00000288	h3k4me3	h3k4me3	0.9999	h3k4me3	h3k4me3	0.9999	non-cancer	non-cancer	0.937	primary cell	primary cell	0.8514	male	male	0.9844	T cell	T cell	0.8614	child	child	0.9806	False	False	0.9979	BLUEPRINT	BLUEPRINT	0.8273							0.120716058614686	0.309770910461789	2397	0.0491202277173625	799	h3k4me3;pval	64c59e829240ae15b0042b7a6c98da05		h3k4me3	h3k4me3	ChIP-Seq	True	BLUEPRINT	H3K4me3	primary cell		CD45+ CD3++ CD4+	CD4-positive, alpha-beta thymocyte	0-5	year			TH91	child	male	Single donor	Partial	non-cancer		Healthy/None		NCIM:C0549184	CL:0000810	T cell	thymus lymphoid tissue	EGAR00001300148	EGAR00001300154	42	42	FALSE	BLUEPRINT	ihec-chipseq-containerv1.1.4	final	pval	42	42	04-23-2022	b430aa2a-5e88-49be-ba4d-77ec92ffa1b6
IHECRE00000288	h3k4me3	h3k4me3	0.9999	h3k4me3	h3k4me3	0.9999	non-cancer	non-cancer	0.9805	primary cell	primary cell	0.9203	male	male	0.9956	T cell	T cell	0.9285	child	child	0.9947	False	False	0.9999	BLUEPRINT	BLUEPRINT	0.7791							0.140534042993205	0.481361782939869	2397	0.238241411162642	799	h3k4me3;raw	326c72726557ca63c5c791699d94d8e6		h3k4me3	h3k4me3	ChIP-Seq	True	BLUEPRINT	H3K4me3	primary cell		CD45+ CD3++ CD4+	CD4-positive, alpha-beta thymocyte	0-5	year			TH91	child	male	Single donor	Partial	non-cancer		Healthy/None		NCIM:C0549184	CL:0000810	T cell	thymus lymphoid tissue	EGAR00001300148	EGAR00001300154	42	42	FALSE	BLUEPRINT	ihec-chipseq-containerv1.1.4	final	raw	42	42	04-23-2022	b430aa2a-5e88-49be-ba4d-77ec92ffa1b6
IHECRE00000288	input	input	0.9881	input	input	0.9882	non-cancer	non-cancer	0.8508	primary cell	primary cell	0.6796	male	male	0.9882	T cell	T cell	0.1965	child	child	0.8048	False	False	1	BLUEPRINT	BLUEPRINT	0.804							0.225339114129129	0.0522534981425114	777	0.0522534981425114	777	input;ctl_raw	83b082246dda4e3c4644555d854aeb76			input	ChIP-Seq	True	BLUEPRINT	H3K27ac	primary cell		CD45+ CD3++ CD4+	CD4-positive, alpha-beta thymocyte	0-5	year			TH91	child	male	Single donor	Partial	non-cancer		Healthy/None		NCIM:C0549184	CL:0000810	T cell	thymus lymphoid tissue		EGAR00001300154	42	42	FALSE	BLUEPRINT	ihec-chipseq-containerv1.1.4	final	ctl_raw	42	42	04-23-2022	74fb43dd-7eb6-48a8-ace3-8b56143954f3
IHECRE00000290	h3k27ac	h3k27ac	0.9999	h3k27ac	h3k27ac	0.9999	cancer	cancer	1	primary tissue	primary tissue	0.9976	male	male	0.8698	venous blood	venous blood	0.9979	adult	adult	0.9999	False	False	1	BLUEPRINT	BLUEPRINT	0.9991							0.0802285621184805	-0.155664457491188	4689	0.937790596000188	1563	h3k27ac;fc	fb66feaf1c8c7458f910c8e4eb50dacc		h3k27ac	h3k27ac	ChIP-Seq	True	BLUEPRINT	H3K27ac	primary tissue				45-50	year	Chronic Lymphocytic Leukemia	NCIM:C0023434	1525CLL	adult	male	Single donor	Complete	cancer	Chronic Lymphocytic Leukemia	Cancer	Leukemia	NCIM:C0023434	UBERON:0013756	venous blood	venous blood	EGAR00001300038	EGAR00001248464	42	42	FALSE	BLUEPRINT	ihec-chipseq-containerv1.1.4	final	fc	42	42	12-17-2020	9036d968-bf50-4310-9e21-078c3dff6fda
IHECRE00000290	h3k27ac	h3k27ac	0.9999	h3k27ac	h3k27ac	1	cancer	cancer	1	primary tissue	primary tissue	0.9995	male	male	0.6564	venous blood	venous blood	0.9991	adult	adult	0.9999	False	False	0.9997	BLUEPRINT	BLUEPRINT	0.998							0.214824778981913	0.777583161663479	4689	0.845211799183262	1563	h3k27ac;pval	c0b9843bc7fe6818a449a11950f08417		h3k27ac	h3k27ac	ChIP-Seq	True	BLUEPRINT	H3K27ac	primary tissue				45-50	year	Chronic Lymphocytic Leukemia	NCIM:C0023434	1525CLL	adult	male	Single donor	Complete	cancer	Chronic Lymphocytic Leukemia	Cancer	Leukemia	NCIM:C0023434	UBERON:0013756	venous blood	venous blood	EGAR00001300038	EGAR00001248464	42	42	FALSE	BLUEPRINT	ihec-chipseq-containerv1.1.4	final	pval	42	42	12-17-2020	9036d968-bf50-4310-9e21-078c3dff6fda
IHECRE00000290	h3k27ac	h3k27ac	0.9999	h3k27ac	h3k27ac	0.9999	cancer	cancer	1	primary tissue	primary tissue	0.9992	male	male	0.9736	venous blood	venous blood	0.9992	adult	adult	0.9999	False	False	1	BLUEPRINT	BLUEPRINT	0.9995							0.0902373451605319	-0.0862667198556079	4689	-0.268112443598378	1563	h3k27ac;raw	eb7d4d5f91b8d9b219eb69eedc7c2bfa		h3k27ac	h3k27ac	ChIP-Seq	True	BLUEPRINT	H3K27ac	primary tissue				45-50	year	Chronic Lymphocytic Leukemia	NCIM:C0023434	1525CLL	adult	male	Single donor	Complete	cancer	Chronic Lymphocytic Leukemia	Cancer	Leukemia	NCIM:C0023434	UBERON:0013756	venous blood	venous blood	EGAR00001300038	EGAR00001248464	42	42	FALSE	BLUEPRINT	ihec-chipseq-containerv1.1.4	final	raw	42	42	12-17-2020	9036d968-bf50-4310-9e21-078c3dff6fda
IHECRE00000290	h3k27me3	h3k27me3	0.9996	h3k27me3	h3k27me3	0.9999	cancer	cancer	0.9467	primary tissue	primary tissue	0.8167	male	male	0.8627	venous blood	venous blood	0.8234	adult	adult	0.9929	False	False	0.9816	BLUEPRINT	BLUEPRINT	0.9648							0.100168868013914	-0.0148018515622681	2025	1.28773897017514	675	h3k27me3;fc	7418228b93bb29165644d3ac860089bf		h3k27me3	h3k27me3	ChIP-Seq	True	BLUEPRINT	H3K27me3	primary tissue				45-50	year	Chronic Lymphocytic Leukemia	NCIM:C0023434	1525CLL	adult	male	Single donor	Complete	cancer	Chronic Lymphocytic Leukemia	Cancer	Leukemia	NCIM:C0023434	UBERON:0013756	venous blood	venous blood	EGAR00001248463	EGAR00001248464	42	42	FALSE	BLUEPRINT	ihec-chipseq-containerv1.1.4	final	fc	42	42	12-17-2020	e8dc7448-dc97-4057-a492-978243fe4033
IHECRE00000290	h3k27me3	h3k27me3	0.9999	h3k27me3	h3k27me3	1	cancer	cancer	0.965	primary tissue	primary tissue	0.8312	male	male	0.9206	venous blood	venous blood	0.8476	adult	adult	0.9954	False	False	0.9739	BLUEPRINT	BLUEPRINT	0.9781							0.0921370938149424	-0.0534084870381301	2025	0.0875639132448177	675	h3k27me3;pval	29e74f8c1cf35c242bfb2d989b6ae80e		h3k27me3	h3k27me3	ChIP-Seq	True	BLUEPRINT	H3K27me3	primary tissue				45-50	year	Chronic Lymphocytic Leukemia	NCIM:C0023434	1525CLL	adult	male	Single donor	Complete	cancer	Chronic Lymphocytic Leukemia	Cancer	Leukemia	NCIM:C0023434	UBERON:0013756	venous blood	venous blood	EGAR00001248463	EGAR00001248464	42	42	FALSE	BLUEPRINT	ihec-chipseq-containerv1.1.4	final	pval	42	42	12-17-2020	e8dc7448-dc97-4057-a492-978243fe4033
IHECRE00000290	h3k27me3	h3k27me3	0.9992	h3k27me3	h3k27me3	0.9998	cancer	cancer	0.9503	primary tissue	primary tissue	0.8229	male	male	0.9508	venous blood	venous blood	0.8526	adult	adult	0.9885	False	False	0.9904	BLUEPRINT	BLUEPRINT	0.9736							0.231427542201583	0.616124225525046	2025	0.145622633377922	675	h3k27me3;raw	a19269bda58f6fe898d56a6d655bae06		h3k27me3	h3k27me3	ChIP-Seq	True	BLUEPRINT	H3K27me3	primary tissue				45-50	year	Chronic Lymphocytic Leukemia	NCIM:C0023434	1525CLL	adult	male	Single donor	Complete	cancer	Chronic Lymphocytic Leukemia	Cancer	Leukemia	NCIM:C0023434	UBERON:0013756	venous blood	venous blood	EGAR00001248463	EGAR00001248464	42	42	FALSE	BLUEPRINT	ihec-chipseq-containerv1.1.4	final	raw	42	42	12-17-2020	e8dc7448-dc97-4057-a492-978243fe4033
IHECRE00000290	h3k36me3	h3k36me3	0.9999	h3k36me3	h3k36me3	1	cancer	cancer	0.9525	primary tissue	primary tissue	0.5401	male	male	0.9916	venous blood	venous blood	0.6504	adult	adult	0.9989	False	False	0.9964	BLUEPRINT	BLUEPRINT	0.9424							0.0842954747574925	-0.0454139789368169	2085	1.21501292872038	695	h3k36me3;fc	ed0c7680941cc7256ab03ae08b53f7e2		h3k36me3	h3k36me3	ChIP-Seq	True	BLUEPRINT	H3K36me3	primary tissue				45-50	year	Chronic Lymphocytic Leukemia	NCIM:C0023434	1525CLL	adult	male	Single donor	Complete	cancer	Chronic Lymphocytic Leukemia	Cancer	Leukemia	NCIM:C0023434	UBERON:0013756	venous blood	venous blood	EGAR00001352512	EGAR00001248464	42	42	FALSE	BLUEPRINT	ihec-chipseq-containerv1.1.4	final	fc	42	42	12-17-2020	87138227-2f20-4f69-8c58-63c9bb6aa67e
IHECRE00000290	h3k36me3	h3k36me3	0.9999	h3k36me3	h3k36me3	1	cancer	cancer	0.9658	primary tissue	primary tissue	0.6651	male	male	0.9843	venous blood	venous blood	0.6866	adult	adult	0.9983	False	False	0.9795	BLUEPRINT	BLUEPRINT	0.9537							0.13102473593099	0.23752082716838	2085	0.515491404539303	695	h3k36me3;pval	ebd7bd151b41cbdaf736e26ca5e5784a		h3k36me3	h3k36me3	ChIP-Seq	True	BLUEPRINT	H3K36me3	primary tissue				45-50	year	Chronic Lymphocytic Leukemia	NCIM:C0023434	1525CLL	adult	male	Single donor	Complete	cancer	Chronic Lymphocytic Leukemia	Cancer	Leukemia	NCIM:C0023434	UBERON:0013756	venous blood	venous blood	EGAR00001352512	EGAR00001248464	42	42	FALSE	BLUEPRINT	ihec-chipseq-containerv1.1.4	final	pval	42	42	12-17-2020	87138227-2f20-4f69-8c58-63c9bb6aa67e
IHECRE00000290	h3k36me3	h3k36me3	0.9999	h3k36me3	h3k36me3	1	cancer	cancer	0.9451	primary tissue	primary tissue	0.5869	male	male	0.9928	venous blood	venous blood	0.7782	adult	adult	0.999	False	False	0.997	BLUEPRINT	BLUEPRINT	0.946							0.14336127186594	0.31221568249266	2085	-0.0420222080926549	695	h3k36me3;raw	ea1d5bb922ea59491befd950a2d2ac97		h3k36me3	h3k36me3	ChIP-Seq	True	BLUEPRINT	H3K36me3	primary tissue				45-50	year	Chronic Lymphocytic Leukemia	NCIM:C0023434	1525CLL	adult	male	Single donor	Complete	cancer	Chronic Lymphocytic Leukemia	Cancer	Leukemia	NCIM:C0023434	UBERON:0013756	venous blood	venous blood	EGAR00001352512	EGAR00001248464	42	42	FALSE	BLUEPRINT	ihec-chipseq-containerv1.1.4	final	raw	42	42	12-17-2020	87138227-2f20-4f69-8c58-63c9bb6aa67e
IHECRE00000290	h3k4me1	h3k4me1	0.9981	h3k4me1	h3k4me1	0.9994	cancer	cancer	0.9982	primary tissue	primary tissue	0.6296	male	male	0.9819	venous blood	venous blood	0.8602	adult	adult	0.9997	False	False	0.9998	BLUEPRINT	BLUEPRINT	0.997							0.0880138928345397	0.0445555483471857	2889	1.4299364733104	963	h3k4me1;fc	c6d4bb79a2912e746b5e8eea60a6a1f3		h3k4me1	h3k4me1	ChIP-Seq	True	BLUEPRINT	H3K4me1	primary tissue				45-50	year	Chronic Lymphocytic Leukemia	NCIM:C0023434	1525CLL	adult	male	Single donor	Complete	cancer	Chronic Lymphocytic Leukemia	Cancer	Leukemia	NCIM:C0023434	UBERON:0013756	venous blood	venous blood	EGAR00001248465	EGAR00001248464	42	42	FALSE	BLUEPRINT	ihec-chipseq-containerv1.1.4	final	fc	42	42	12-17-2020	3d472796-b354-45ed-8cd2-5997156e8606
IHECRE00000290	h3k4me1	h3k4me1	0.9984	h3k4me1	h3k4me1	0.9995	cancer	cancer	0.9999	primary tissue	primary tissue	0.8238	male	male	0.954	venous blood	venous blood	0.9186	adult	adult	0.9999	False	False	0.9964	BLUEPRINT	BLUEPRINT	0.9892							0.112688075156995	0.2093267326906	2889	0.428245321511164	963	h3k4me1;pval	81489aa491e152659d542ec52f1cdb1b		h3k4me1	h3k4me1	ChIP-Seq	True	BLUEPRINT	H3K4me1	primary tissue				45-50	year	Chronic Lymphocytic Leukemia	NCIM:C0023434	1525CLL	adult	male	Single donor	Complete	cancer	Chronic Lymphocytic Leukemia	Cancer	Leukemia	NCIM:C0023434	UBERON:0013756	venous blood	venous blood	EGAR00001248465	EGAR00001248464	42	42	FALSE	BLUEPRINT	ihec-chipseq-containerv1.1.4	final	pval	42	42	12-17-2020	3d472796-b354-45ed-8cd2-5997156e8606
IHECRE00000290	h3k4me1	h3k4me1	0.9979	h3k4me1	h3k4me1	0.9994	cancer	cancer	0.9991	primary tissue	primary tissue	0.7685	male	male	0.9941	venous blood	venous blood	0.9301	adult	adult	0.9998	False	False	0.9999	BLUEPRINT	BLUEPRINT	0.9976							0.156984550149609	0.505133197577139	2889	0.104565418538688	963	h3k4me1;raw	d940d89f381fd4d0bb887e3f3456dbc5		h3k4me1	h3k4me1	ChIP-Seq	True	BLUEPRINT	H3K4me1	primary tissue				45-50	year	Chronic Lymphocytic Leukemia	NCIM:C0023434	1525CLL	adult	male	Single donor	Complete	cancer	Chronic Lymphocytic Leukemia	Cancer	Leukemia	NCIM:C0023434	UBERON:0013756	venous blood	venous blood	EGAR00001248465	EGAR00001248464	42	42	FALSE	BLUEPRINT	ihec-chipseq-containerv1.1.4	final	raw	42	42	12-17-2020	3d472796-b354-45ed-8cd2-5997156e8606
IHECRE00000290	h3k4me3	h3k4me3	0.9999	h3k4me3	h3k4me3	0.9999	cancer	cancer	0.9659	primary tissue	primary tissue	0.5332	male	male	0.9933	venous blood	venous blood	0.7926	adult	adult	0.9927	False	False	1	BLUEPRINT	BLUEPRINT	0.9979							0.0814934184275925	-0.0298320946698636	2397	1.15196473723028	799	h3k4me3;fc	116305a62fd004eb2a4a0429b730bcc4		h3k4me3	h3k4me3	ChIP-Seq	True	BLUEPRINT	H3K4me3	primary tissue				45-50	year	Chronic Lymphocytic Leukemia	NCIM:C0023434	1525CLL	adult	male	Single donor	Complete	cancer	Chronic Lymphocytic Leukemia	Cancer	Leukemia	NCIM:C0023434	UBERON:0013756	venous blood	venous blood	EGAX00001323205	EGAR00001248464	42	42	FALSE	BLUEPRINT	ihec-chipseq-containerv1.1.4	final	fc	42	42	12-17-2020	084d81f6-2fac-41c7-b877-8172e99717c7
IHECRE00000290	h3k4me3	h3k4me3	1	h3k4me3	h3k4me3	1	cancer	cancer	0.9918	primary tissue	primary tissue	0.5776	male	male	0.984	venous blood	venous blood	0.8764	adult	adult	0.9973	False	False	0.9992	BLUEPRINT	BLUEPRINT	0.9977							0.177737486734733	0.803481896109271	2397	0.626986347392995	799	h3k4me3;pval	905f4b152d6c0f67c4ed63441afd4e92		h3k4me3	h3k4me3	ChIP-Seq	True	BLUEPRINT	H3K4me3	primary tissue				45-50	year	Chronic Lymphocytic Leukemia	NCIM:C0023434	1525CLL	adult	male	Single donor	Complete	cancer	Chronic Lymphocytic Leukemia	Cancer	Leukemia	NCIM:C0023434	UBERON:0013756	venous blood	venous blood	EGAX00001323205	EGAR00001248464	42	42	FALSE	BLUEPRINT	ihec-chipseq-containerv1.1.4	final	pval	42	42	12-17-2020	084d81f6-2fac-41c7-b877-8172e99717c7
IHECRE00000290	h3k4me3	h3k4me3	0.9999	h3k4me3	h3k4me3	0.9999	cancer	cancer	0.9686	primary tissue	primary tissue	0.5436	male	male	0.9973	venous blood	venous blood	0.8284	adult	adult	0.9954	False	False	1	BLUEPRINT	BLUEPRINT	0.9984							0.103320847184868	0.159157233047729	2397	0.0033864373539459	799	h3k4me3;raw	ec4427bdb897419f3b88653b1e987ee3		h3k4me3	h3k4me3	ChIP-Seq	True	BLUEPRINT	H3K4me3	primary tissue				45-50	year	Chronic Lymphocytic Leukemia	NCIM:C0023434	1525CLL	adult	male	Single donor	Complete	cancer	Chronic Lymphocytic Leukemia	Cancer	Leukemia	NCIM:C0023434	UBERON:0013756	venous blood	venous blood	EGAX00001323205	EGAR00001248464	42	42	FALSE	BLUEPRINT	ihec-chipseq-containerv1.1.4	final	raw	42	42	12-17-2020	084d81f6-2fac-41c7-b877-8172e99717c7
IHECRE00000290	h3k9me3	h3k9me3	0.9928	h3k9me3	h3k9me3	0.9942	cancer	cancer	0.9306	primary tissue	primary tissue	0.7888	male	male	0.9012	venous blood	venous blood	0.7764	adult	adult	0.9972	False	False	0.9976	BLUEPRINT	BLUEPRINT	0.9833							0.113408194675057	-0.172346517678217	1926	0.407824416381537	642	h3k9me3;fc	e8e48bf1b1c38d372b667c8e08874faf		h3k9me3	h3k9me3	ChIP-Seq	True	BLUEPRINT	H3K9me3	primary tissue				45-50	year	Chronic Lymphocytic Leukemia	NCIM:C0023434	1525CLL	adult	male	Single donor	Complete	cancer	Chronic Lymphocytic Leukemia	Cancer	Leukemia	NCIM:C0023434	UBERON:0013756	venous blood	venous blood	EGAR00001352515	EGAR00001248464	42	42	FALSE	BLUEPRINT	ihec-chipseq-containerv1.1.4	final	fc	42	42	12-17-2020	a5934348-2112-489d-b07d-8f81514b29ae
IHECRE00000290	h3k9me3	h3k9me3	0.9973	h3k9me3	h3k9me3	0.9986	cancer	cancer	0.9788	primary tissue	primary tissue	0.8973	male	male	0.9416	venous blood	venous blood	0.9361	adult	adult	0.9994	False	False	0.995	BLUEPRINT	BLUEPRINT	0.9945							0.22083425367681	0.176725315038936	1926	0.725930839457516	642	h3k9me3;pval	9bd47417a24c84885bb7438131bcdd2e		h3k9me3	h3k9me3	ChIP-Seq	True	BLUEPRINT	H3K9me3	primary tissue				45-50	year	Chronic Lymphocytic Leukemia	NCIM:C0023434	1525CLL	adult	male	Single donor	Complete	cancer	Chronic Lymphocytic Leukemia	Cancer	Leukemia	NCIM:C0023434	UBERON:0013756	venous blood	venous blood	EGAR00001352515	EGAR00001248464	42	42	FALSE	BLUEPRINT	ihec-chipseq-containerv1.1.4	final	pval	42	42	12-17-2020	a5934348-2112-489d-b07d-8f81514b29ae
IHECRE00000290	h3k9me3	h3k9me3	0.9912	h3k9me3	h3k9me3	0.9938	cancer	cancer	0.8963	primary tissue	primary tissue	0.5969	male	male	0.9608	venous blood	venous blood	0.6845	adult	adult	0.9925	False	False	0.9988	BLUEPRINT	BLUEPRINT	0.9885							0.121682064444113	-0.145461282282024	1926	-0.341024440990775	642	h3k9me3;raw	34f1fb07822d357abecf4b019753a793		h3k9me3	h3k9me3	ChIP-Seq	True	BLUEPRINT	H3K9me3	primary tissue				45-50	year	Chronic Lymphocytic Leukemia	NCIM:C0023434	1525CLL	adult	male	Single donor	Complete	cancer	Chronic Lymphocytic Leukemia	Cancer	Leukemia	NCIM:C0023434	UBERON:0013756	venous blood	venous blood	EGAR00001352515	EGAR00001248464	42	42	FALSE	BLUEPRINT	ihec-chipseq-containerv1.1.4	final	raw	42	42	12-17-2020	a5934348-2112-489d-b07d-8f81514b29ae
IHECRE00000290	input	input	0.9603	input	input	0.981	cancer	non-cancer	0.6785	primary tissue	primary cell	0.5768	male	male	0.9849	venous blood	lymphocyte of B lineage	0.2597	adult	adult	0.6909	False	False	1	BLUEPRINT	BLUEPRINT	0.8593							0.219944322140009	0.0351163353178251	777	0.0351163353178251	777	input;ctl_raw	c7b8707a3191997eb601a79e77e0ffb7			input	ChIP-Seq	True	BLUEPRINT	H3K4me3	primary tissue				45-50	year	Chronic Lymphocytic Leukemia	NCIM:C0023434	1525CLL	adult	male	Single donor	Complete	cancer	Chronic Lymphocytic Leukemia	Cancer	Leukemia	NCIM:C0023434	UBERON:0013756	venous blood	venous blood		EGAR00001248464	42	42	FALSE	BLUEPRINT	ihec-chipseq-containerv1.1.4	final	ctl_raw	42	42	12-17-2020	084d81f6-2fac-41c7-b877-8172e99717c7
IHECRE00000290	rna_seq	rna_seq	0.9926				cancer	cancer	0.9999	primary tissue	primary tissue	0.9693	male	male	0.9541	venous blood	venous blood	0.9816	adult	adult	0.9991	True	True	0.9993	BLUEPRINT	BLUEPRINT	0.9062							0.0968011101533812	1.13235290020818	2309	1.79641532936798	1150	rna_seq;Unique_minusRaw	e75ba0fb304fff3c2d385ce8aca897e1	True	rna_seq	rna_seq	RNA-Seq	True	BLUEPRINT	total-RNA-Seq	primary tissue				45-50	year	Chronic Lymphocytic Leukemia	NCIM:C0023434	1525CLL	adult	male	Single donor	Complete	cancer	Chronic Lymphocytic Leukemia	Cancer	Leukemia	NCIM:C0023434	UBERON:0013756	venous blood	venous blood	EGAR00001356253		76		TRUE	BLUEPRINT	ihec-rnaseq-containerv1.1.0	final	Unique_minusRaw	75		05-06-2022	6b7209cd-5c73-4f1a-89f3-a215d91c2f19
IHECRE00000290	rna_seq	rna_seq	0.9872				cancer	cancer	0.9918	primary tissue	primary tissue	0.9426	male	male	0.9467	venous blood	venous blood	0.9929	adult	adult	1	True	True	0.9973	BLUEPRINT	BLUEPRINT	0.9659							0.114130472023256	1.49661550177298	2309	1.15733959480876	1150	rna_seq;Unique_plusRaw	f6bb12f2a3e4432b0bbe617676dff44f	True	rna_seq	rna_seq	RNA-Seq	True	BLUEPRINT	total-RNA-Seq	primary tissue				45-50	year	Chronic Lymphocytic Leukemia	NCIM:C0023434	1525CLL	adult	male	Single donor	Complete	cancer	Chronic Lymphocytic Leukemia	Cancer	Leukemia	NCIM:C0023434	UBERON:0013756	venous blood	venous blood	EGAR00001356253		76		TRUE	BLUEPRINT	ihec-rnaseq-containerv1.1.0	final	Unique_plusRaw	75		05-06-2022	6b7209cd-5c73-4f1a-89f3-a215d91c2f19
IHECRE00000290	wgbs-standard	wgbs-standard	0.9965				cancer	cancer	0.8641	primary tissue	primary cell	0.7964	male	male	0.7708	venous blood	venous blood	0.4929	adult	adult	0.7061	True	True	0.9809	BLUEPRINT	BLUEPRINT	0.5446							2.45495102948398	-0.472552481430803	884	-0.480339306034723	442	wgbs-standard;gembs_neg	6df489521647ad433f428fab85d5dba6		wgbs	wgbs-standard	WGBS		BLUEPRINT	standard	primary tissue				45-50	year	Chronic Lymphocytic Leukemia	NCIM:C0023434	1525CLL	adult	male	Single donor	Complete	cancer	Chronic Lymphocytic Leukemia	Cancer	Leukemia	NCIM:C0023434	UBERON:0013756	venous blood	venous blood	EGAR00001401793;EGAR00001401832;EGAR00001401836;EGAR00001401840;EGAR00001401852;EGAR00001401856;EGAR00001401881;EGAR00001401885;EGAR00001401889;EGAR00001401893;EGAR00001401897;EGAR00001401901;EGAR00001401905;EGAR00001401938		101;101;101;101;101;101;101;101;101;101;101;101;101;101		TRUE	BLUEPRINT	ihec-wgbs-containerv3.5.0	final	gembs_neg	101		05-07-2021	ab058f02-0618-4796-9a7a-d2c4b7b754b5
IHECRE00000290	wgbs-standard	wgbs-standard	0.9962				cancer	cancer	0.8641	primary tissue	primary cell	0.7922	male	male	0.7595	venous blood	venous blood	0.4953	adult	adult	0.7067	True	True	0.98	BLUEPRINT	BLUEPRINT	0.5352							2.41055600770714	-0.482937078163642	884	-0.475086467963408	442	wgbs-standard;gembs_pos	85a8f676f9bd85bf20c5d35457f40709		wgbs	wgbs-standard	WGBS		BLUEPRINT	standard	primary tissue				45-50	year	Chronic Lymphocytic Leukemia	NCIM:C0023434	1525CLL	adult	male	Single donor	Complete	cancer	Chronic Lymphocytic Leukemia	Cancer	Leukemia	NCIM:C0023434	UBERON:0013756	venous blood	venous blood	EGAR00001401793;EGAR00001401832;EGAR00001401836;EGAR00001401840;EGAR00001401852;EGAR00001401856;EGAR00001401881;EGAR00001401885;EGAR00001401889;EGAR00001401893;EGAR00001401897;EGAR00001401901;EGAR00001401905;EGAR00001401938		101;101;101;101;101;101;101;101;101;101;101;101;101;101		TRUE	BLUEPRINT	ihec-wgbs-containerv3.5.0	final	gembs_pos	101		05-07-2021	ab058f02-0618-4796-9a7a-d2c4b7b754b5
IHECRE00000291	mrna_seq	mrna_seq	0.9989				cancer	cancer	0.9993	primary cell	primary cell	0.9756	female	female	0.9995	lymphocyte of B lineage	lymphocyte of B lineage	0.9913	adult	adult	0.9774	False	False	0.9966	BLUEPRINT	BLUEPRINT	0.9162							0.0486556373998088	-0.0134144920795076	681	-0.605282372606984	111	mrna_seq;Unique_raw	396529cccb4dab5b1f29fff9b734812b	False	mrna_seq	mrna_seq	RNA-Seq	True	BLUEPRINT	mRNA-Seq	primary cell		CD138+	plasma cell	70-75	year	Plasma Cell Myeloma	NCIM:C0026764	19492	adult	female	Single donor	Partial	cancer	Plasma Cell Myeloma	Cancer	Myeloma	NCIM:C0026764	CL:0000786	lymphocyte of B lineage	bone marrow	EGAR00001284535		51		FALSE	BLUEPRINT	ihec-rnaseq-containerv1.1.0	final	Unique_raw	51		05-06-2022	e73d4203-cf45-49e8-b14d-f5a242ea7381
IHECRE00000293	wgbs-standard	wgbs-standard	0.9903				non-cancer	non-cancer	0.5075	primary cell	primary cell	0.7365	mixed	female	0.5181	lymphocyte of B lineage	lymphocyte of B lineage	0.633	adult	adult	0.856	True	True	0.9874	BLUEPRINT	BLUEPRINT	0.6221	mixed	mixed	0.7828				2.64728176020562	-0.42756371922417	884	-0.434147640184733	442	wgbs-standard;gembs_neg	8f10499661326999a8804bc8df704213		wgbs	wgbs-standard	WGBS		BLUEPRINT	standard	primary cell		CD138+	plasma cell	20-30	year			V156	adult	mixed	Pooled samples	Partial	non-cancer		Healthy/None		NCIM:C0549184	CL:0000786	lymphocyte of B lineage	bone marrow	EGAR00001301277;EGAR00001301284;EGAR00001301285;EGAR00001301286;EGAR00001301290;EGAR00001301298		101;101;101;101;101;101		TRUE	BLUEPRINT	ihec-wgbs-containerv3.5.0	final	gembs_neg	101		05-07-2021	b66c6b3f-aecb-434c-b598-6626114d38cb
IHECRE00000293	wgbs-standard	wgbs-standard	0.989				non-cancer	non-cancer	0.5355	primary cell	primary cell	0.722	mixed	female	0.5494	lymphocyte of B lineage	lymphocyte of B lineage	0.6169	adult	adult	0.8677	True	True	0.9838	BLUEPRINT	BLUEPRINT	0.5549	mixed	mixed	0.768				2.6641921766155	-0.42360814384719	884	-0.417287121969831	442	wgbs-standard;gembs_pos	0fd0d048bfeb0f129650a1d04de79b1b		wgbs	wgbs-standard	WGBS		BLUEPRINT	standard	primary cell		CD138+	plasma cell	20-30	year			V156	adult	mixed	Pooled samples	Partial	non-cancer		Healthy/None		NCIM:C0549184	CL:0000786	lymphocyte of B lineage	bone marrow	EGAR00001301277;EGAR00001301284;EGAR00001301285;EGAR00001301286;EGAR00001301290;EGAR00001301298		101;101;101;101;101;101		TRUE	BLUEPRINT	ihec-wgbs-containerv3.5.0	final	gembs_pos	101		05-07-2021	b66c6b3f-aecb-434c-b598-6626114d38cb
IHECRE00000294	h3k27ac	h3k27ac	0.9991	h3k27ac	h3k27ac	0.9989	non-cancer	non-cancer	0.9956	primary cell	primary cell	0.9998				neutrophil	neutrophil	0.9969				False	False	0.9999	BLUEPRINT	BLUEPRINT	0.9997	unknown	male	0.9879	unknown	adult	0.9992	0.0686928978253472	-0.235649107043838	4689	0.640912431992843	1563	h3k27ac;fc	b343e96deebca4f21f9148b6a8f2eea0		h3k27ac	h3k27ac	ChIP-Seq	True	BLUEPRINT	H3K27ac	primary cell		CD11b+ CD16_dim	band form neutrophil	unknown	unknown				unknown	unknown	Composite	Partial	non-cancer		Healthy/None		NCIM:C0549184	CL:0000560	neutrophil	bone marrow	EGAR00001273896	EGAR00001273950	42	42	FALSE	BLUEPRINT	ihec-chipseq-containerv1.1.4	final	fc	42	42	12-17-2020	3f3534dc-dd82-44c4-abf4-16822ca2e790
IHECRE00000294	h3k27ac	h3k27ac	0.9986	h3k27ac	h3k27ac	0.9982	non-cancer	non-cancer	0.9965	primary cell	primary cell	0.9998				neutrophil	neutrophil	0.9977				False	False	0.9998	BLUEPRINT	BLUEPRINT	0.9999	unknown	male	0.971	unknown	adult	0.9997	0.111164100201087	0.0588327842266416	4689	-0.0669769910646594	1563	h3k27ac;pval	0987aef68bf14856e06457f152fec8c9		h3k27ac	h3k27ac	ChIP-Seq	True	BLUEPRINT	H3K27ac	primary cell		CD11b+ CD16_dim	band form neutrophil	unknown	unknown				unknown	unknown	Composite	Partial	non-cancer		Healthy/None		NCIM:C0549184	CL:0000560	neutrophil	bone marrow	EGAR00001273896	EGAR00001273950	42	42	FALSE	BLUEPRINT	ihec-chipseq-containerv1.1.4	final	pval	42	42	12-17-2020	3f3534dc-dd82-44c4-abf4-16822ca2e790
IHECRE00000294	h3k27ac	h3k27ac	0.9992	h3k27ac	h3k27ac	0.9989	non-cancer	non-cancer	0.9968	primary cell	primary cell	0.9998				neutrophil	neutrophil	0.9978				False	False	1	BLUEPRINT	BLUEPRINT	0.9998	unknown	male	0.9973	unknown	adult	0.9991	0.124282216836109	0.149789658072875	4689	-0.102858070229095	1563	h3k27ac;raw	f99aa88e125cad3770558b7b2adb1809		h3k27ac	h3k27ac	ChIP-Seq	True	BLUEPRINT	H3K27ac	primary cell		CD11b+ CD16_dim	band form neutrophil	unknown	unknown				unknown	unknown	Composite	Partial	non-cancer		Healthy/None		NCIM:C0549184	CL:0000560	neutrophil	bone marrow	EGAR00001273896	EGAR00001273950	42	42	FALSE	BLUEPRINT	ihec-chipseq-containerv1.1.4	final	raw	42	42	12-17-2020	3f3534dc-dd82-44c4-abf4-16822ca2e790
IHECRE00000294	h3k27me3	h3k27me3	0.9998	h3k27me3	h3k27me3	0.9998	non-cancer	non-cancer	0.9478	primary cell	primary cell	0.9968				neutrophil	neutrophil	0.9242				False	False	0.9999	BLUEPRINT	BLUEPRINT	0.9752	unknown	male	0.9977	unknown	adult	0.8667	0.0751721843871399	-0.134954364441412	2025	0.724342706116413	675	h3k27me3;fc	c08a2493d9b8bd7298ef27f53f9b9f7b		h3k27me3	h3k27me3	ChIP-Seq	True	BLUEPRINT	H3K27me3	primary cell		CD11b+ CD16_dim	band form neutrophil	unknown	unknown				unknown	unknown	Composite	Partial	non-cancer		Healthy/None		NCIM:C0549184	CL:0000560	neutrophil	bone marrow	EGAR00001273930	EGAR00001273950	42	42	FALSE	BLUEPRINT	ihec-chipseq-containerv1.1.4	final	fc	42	42	12-17-2020	67f087bc-17c7-4ac5-8011-d54ed999ac79
IHECRE00000294	h3k27me3	h3k27me3	0.9998	h3k27me3	h3k27me3	0.9998	non-cancer	non-cancer	0.9337	primary cell	primary cell	0.9951				neutrophil	neutrophil	0.9417				False	False	0.9997	BLUEPRINT	BLUEPRINT	0.9813	unknown	male	0.9829	unknown	adult	0.8453	0.220915848711093	0.56559726737509	2025	1.26670424649645	675	h3k27me3;pval	9bf69b7e92086ad5a478fbb6c5a79105		h3k27me3	h3k27me3	ChIP-Seq	True	BLUEPRINT	H3K27me3	primary cell		CD11b+ CD16_dim	band form neutrophil	unknown	unknown				unknown	unknown	Composite	Partial	non-cancer		Healthy/None		NCIM:C0549184	CL:0000560	neutrophil	bone marrow	EGAR00001273930	EGAR00001273950	42	42	FALSE	BLUEPRINT	ihec-chipseq-containerv1.1.4	final	pval	42	42	12-17-2020	67f087bc-17c7-4ac5-8011-d54ed999ac79
IHECRE00000294	h3k27me3	h3k27me3	0.9998	h3k27me3	h3k27me3	0.9999	non-cancer	non-cancer	0.9561	primary cell	primary cell	0.9976				neutrophil	neutrophil	0.9218				False	False	1	BLUEPRINT	BLUEPRINT	0.9852	unknown	male	0.9986	unknown	adult	0.853	0.0808100453253043	-0.107854643170465	2025	-0.318169337610879	675	h3k27me3;raw	3ec270c5bfb2041c12946c4ae9334e5c		h3k27me3	h3k27me3	ChIP-Seq	True	BLUEPRINT	H3K27me3	primary cell		CD11b+ CD16_dim	band form neutrophil	unknown	unknown				unknown	unknown	Composite	Partial	non-cancer		Healthy/None		NCIM:C0549184	CL:0000560	neutrophil	bone marrow	EGAR00001273930	EGAR00001273950	42	42	FALSE	BLUEPRINT	ihec-chipseq-containerv1.1.4	final	raw	42	42	12-17-2020	67f087bc-17c7-4ac5-8011-d54ed999ac79
IHECRE00000294	h3k36me3	h3k36me3	0.9994	h3k36me3	h3k36me3	0.9998	non-cancer	non-cancer	0.9866	primary cell	primary cell	0.999				neutrophil	neutrophil	0.9096				False	False	0.9994	BLUEPRINT	BLUEPRINT	0.926	unknown	male	0.9866	unknown	adult	0.9571	0.0598294856903516	-0.19354985138689	2085	0.584959229421774	695	h3k36me3;fc	7ef51759af3414d4ff2b05dcb759b279		h3k36me3	h3k36me3	ChIP-Seq	True	BLUEPRINT	H3K36me3	primary cell		CD11b+ CD16_dim	band form neutrophil	unknown	unknown				unknown	unknown	Composite	Partial	non-cancer		Healthy/None		NCIM:C0549184	CL:0000560	neutrophil	bone marrow	EGAR00001273961	EGAR00001273950	42	42	FALSE	BLUEPRINT	ihec-chipseq-containerv1.1.4	final	fc	42	42	12-17-2020	c528b31b-af1e-49f7-9a9a-48cd01774159
IHECRE00000294	h3k36me3	h3k36me3	0.9985	h3k36me3	h3k36me3	0.9993	non-cancer	non-cancer	0.9764	primary cell	primary cell	0.9995				neutrophil	neutrophil	0.9216				False	False	0.9986	BLUEPRINT	BLUEPRINT	0.9451	unknown	male	0.9312	unknown	adult	0.9403	0.096550105334364	0.0287849584973667	2085	0.136111508248536	695	h3k36me3;pval	e021e5177891cc4684c1385fc6cc0dcb		h3k36me3	h3k36me3	ChIP-Seq	True	BLUEPRINT	H3K36me3	primary cell		CD11b+ CD16_dim	band form neutrophil	unknown	unknown				unknown	unknown	Composite	Partial	non-cancer		Healthy/None		NCIM:C0549184	CL:0000560	neutrophil	bone marrow	EGAR00001273961	EGAR00001273950	42	42	FALSE	BLUEPRINT	ihec-chipseq-containerv1.1.4	final	pval	42	42	12-17-2020	c528b31b-af1e-49f7-9a9a-48cd01774159
IHECRE00000294	h3k36me3	h3k36me3	0.9995	h3k36me3	h3k36me3	0.9999	non-cancer	non-cancer	0.9914	primary cell	primary cell	0.9991				neutrophil	neutrophil	0.926				False	False	0.9997	BLUEPRINT	BLUEPRINT	0.9634	unknown	male	0.9927	unknown	adult	0.9581	0.11931624030196	0.166628609799834	2085	-0.136184784966664	695	h3k36me3;raw	47617d45b7ecc8eaae6f2cae6aefffc9		h3k36me3	h3k36me3	ChIP-Seq	True	BLUEPRINT	H3K36me3	primary cell		CD11b+ CD16_dim	band form neutrophil	unknown	unknown				unknown	unknown	Composite	Partial	non-cancer		Healthy/None		NCIM:C0549184	CL:0000560	neutrophil	bone marrow	EGAR00001273961	EGAR00001273950	42	42	FALSE	BLUEPRINT	ihec-chipseq-containerv1.1.4	final	raw	42	42	12-17-2020	c528b31b-af1e-49f7-9a9a-48cd01774159
IHECRE00000294	h3k4me1	h3k4me1	0.9996	h3k4me1	h3k4me1	0.9996	non-cancer	non-cancer	0.9972	primary cell	primary cell	0.9977				neutrophil	neutrophil	0.9802				False	False	0.9998	BLUEPRINT	BLUEPRINT	0.9844	unknown	male	0.9961	unknown	adult	0.9877	0.0651146144395213	-0.108363043744229	2889	0.820552163565286	963	h3k4me1;fc	4aae639efd72e1de20b2ea632b2495a8		h3k4me1	h3k4me1	ChIP-Seq	True	BLUEPRINT	H3K4me1	primary cell		CD11b+ CD16_dim	band form neutrophil	unknown	unknown				unknown	unknown	Composite	Partial	non-cancer		Healthy/None		NCIM:C0549184	CL:0000560	neutrophil	bone marrow	EGAR00001273928	EGAR00001273950	42	42	FALSE	BLUEPRINT	ihec-chipseq-containerv1.1.4	final	fc	42	42	12-17-2020	fe542b40-2d9b-429e-8db7-c9f99286ac1f
IHECRE00000294	h3k4me1	h3k4me1	0.9998	h3k4me1	h3k4me1	0.9999	non-cancer	non-cancer	0.9983	primary cell	primary cell	0.9984				neutrophil	neutrophil	0.9943				False	False	0.9995	BLUEPRINT	BLUEPRINT	0.991	unknown	male	0.9882	unknown	adult	0.9812	0.130043239060547	0.325222403456551	2889	0.637015508932038	963	h3k4me1;pval	7016d425aa047e611520432ee1d1b1b2		h3k4me1	h3k4me1	ChIP-Seq	True	BLUEPRINT	H3K4me1	primary cell		CD11b+ CD16_dim	band form neutrophil	unknown	unknown				unknown	unknown	Composite	Partial	non-cancer		Healthy/None		NCIM:C0549184	CL:0000560	neutrophil	bone marrow	EGAR00001273928	EGAR00001273950	42	42	FALSE	BLUEPRINT	ihec-chipseq-containerv1.1.4	final	pval	42	42	12-17-2020	fe542b40-2d9b-429e-8db7-c9f99286ac1f
IHECRE00000294	h3k4me1	h3k4me1	0.9997	h3k4me1	h3k4me1	0.9997	non-cancer	non-cancer	0.9983	primary cell	primary cell	0.9976				neutrophil	neutrophil	0.9847				False	False	0.9999	BLUEPRINT	BLUEPRINT	0.9898	unknown	male	0.9985	unknown	adult	0.9854	0.107157732006592	0.172395774703469	2889	-0.109605042587946	963	h3k4me1;raw	1bc2432a0b394d4a420b1d87e564c097		h3k4me1	h3k4me1	ChIP-Seq	True	BLUEPRINT	H3K4me1	primary cell		CD11b+ CD16_dim	band form neutrophil	unknown	unknown				unknown	unknown	Composite	Partial	non-cancer		Healthy/None		NCIM:C0549184	CL:0000560	neutrophil	bone marrow	EGAR00001273928	EGAR00001273950	42	42	FALSE	BLUEPRINT	ihec-chipseq-containerv1.1.4	final	raw	42	42	12-17-2020	fe542b40-2d9b-429e-8db7-c9f99286ac1f
IHECRE00000294	h3k4me3	h3k4me3	1	h3k4me3	h3k4me3	1	non-cancer	non-cancer	0.9045	primary cell	primary cell	0.9842				neutrophil	neutrophil	0.9263				False	False	0.9999	BLUEPRINT	BLUEPRINT	0.9958	unknown	male	0.9967	unknown	adult	0.9692	0.0662713590149288	-0.16162988023898	2397	0.765129408431379	799	h3k4me3;fc	ab7bed21d1b9d8433c4a7bf7dd6e43db		h3k4me3	h3k4me3	ChIP-Seq	True	BLUEPRINT	H3K4me3	primary cell		CD11b+ CD16_dim	band form neutrophil	unknown	unknown				unknown	unknown	Composite	Partial	non-cancer		Healthy/None		NCIM:C0549184	CL:0000560	neutrophil	bone marrow	EGAR00001273926	EGAR00001273950	42	42	FALSE	BLUEPRINT	ihec-chipseq-containerv1.1.4	final	fc	42	42	12-17-2020	79674f42-5508-4e92-b0e8-f01f07a53edc
IHECRE00000294	h3k4me3	h3k4me3	0.9999	h3k4me3	h3k4me3	0.9999	non-cancer	non-cancer	0.9177	primary cell	primary cell	0.9905				neutrophil	neutrophil	0.9229				False	False	0.9992	BLUEPRINT	BLUEPRINT	0.9979	unknown	male	0.9889	unknown	adult	0.9849	0.161110767001043	0.659522082080717	2397	0.458487971743511	799	h3k4me3;pval	154fd141a31398ee85665a52ea3da5d9		h3k4me3	h3k4me3	ChIP-Seq	True	BLUEPRINT	H3K4me3	primary cell		CD11b+ CD16_dim	band form neutrophil	unknown	unknown				unknown	unknown	Composite	Partial	non-cancer		Healthy/None		NCIM:C0549184	CL:0000560	neutrophil	bone marrow	EGAR00001273926	EGAR00001273950	42	42	FALSE	BLUEPRINT	ihec-chipseq-containerv1.1.4	final	pval	42	42	12-17-2020	79674f42-5508-4e92-b0e8-f01f07a53edc
IHECRE00000294	h3k4me3	h3k4me3	1	h3k4me3	h3k4me3	1	non-cancer	non-cancer	0.9359	primary cell	primary cell	0.989				neutrophil	neutrophil	0.9473				False	False	1	BLUEPRINT	BLUEPRINT	0.9975	unknown	male	0.9991	unknown	adult	0.9596	0.0859622962176432	0.0088609744307399	2397	-0.10616454165257	799	h3k4me3;raw	fb8cc02a1f8bbab8d97c2bcaa07bcf4c		h3k4me3	h3k4me3	ChIP-Seq	True	BLUEPRINT	H3K4me3	primary cell		CD11b+ CD16_dim	band form neutrophil	unknown	unknown				unknown	unknown	Composite	Partial	non-cancer		Healthy/None		NCIM:C0549184	CL:0000560	neutrophil	bone marrow	EGAR00001273926	EGAR00001273950	42	42	FALSE	BLUEPRINT	ihec-chipseq-containerv1.1.4	final	raw	42	42	12-17-2020	79674f42-5508-4e92-b0e8-f01f07a53edc
IHECRE00000294	h3k9me3	h3k9me3	1	h3k9me3	h3k9me3	1	non-cancer	non-cancer	0.992	primary cell	primary cell	0.9893				neutrophil	neutrophil	0.9443				False	False	0.9994	BLUEPRINT	BLUEPRINT	0.9552	unknown	male	0.9886	unknown	adult	0.9822	0.13893860776431	-0.0893876139456866	1926	0.71803273454398	642	h3k9me3;fc	09616524a362e8c865732b35fc87ed60		h3k9me3	h3k9me3	ChIP-Seq	True	BLUEPRINT	H3K9me3	primary cell		CD11b+ CD16_dim	band form neutrophil	unknown	unknown				unknown	unknown	Composite	Partial	non-cancer		Healthy/None		NCIM:C0549184	CL:0000560	neutrophil	bone marrow	EGAR00001273972	EGAR00001273950	42	42	FALSE	BLUEPRINT	ihec-chipseq-containerv1.1.4	final	fc	42	42	04-23-2022	950361c7-e0da-48b1-b594-35b3a98cc94f
IHECRE00000294	h3k9me3	h3k9me3	1	h3k9me3	h3k9me3	1	non-cancer	non-cancer	0.996	primary cell	primary cell	0.9971				neutrophil	neutrophil	0.9675				False	False	0.9998	BLUEPRINT	BLUEPRINT	0.9318	unknown	male	0.9842	unknown	adult	0.9756	0.154197347732392	-0.0398056375136373	1926	0.186368152646584	642	h3k9me3;pval	e584435a16463503fd30342c11dab1a7		h3k9me3	h3k9me3	ChIP-Seq	True	BLUEPRINT	H3K9me3	primary cell		CD11b+ CD16_dim	band form neutrophil	unknown	unknown				unknown	unknown	Composite	Partial	non-cancer		Healthy/None		NCIM:C0549184	CL:0000560	neutrophil	bone marrow	EGAR00001273972	EGAR00001273950	42	42	FALSE	BLUEPRINT	ihec-chipseq-containerv1.1.4	final	pval	42	42	04-23-2022	950361c7-e0da-48b1-b594-35b3a98cc94f
IHECRE00000294	h3k9me3	h3k9me3	1	h3k9me3	h3k9me3	1	non-cancer	non-cancer	0.9889	primary cell	primary cell	0.9903				neutrophil	neutrophil	0.9543				False	False	0.9999	BLUEPRINT	BLUEPRINT	0.978	unknown	male	0.9925	unknown	adult	0.9845	0.0538183316510103	-0.365978704230165	1926	-0.479909308861177	642	h3k9me3;raw	28fdb03c38ba28133ae58d335076ba49		h3k9me3	h3k9me3	ChIP-Seq	True	BLUEPRINT	H3K9me3	primary cell		CD11b+ CD16_dim	band form neutrophil	unknown	unknown				unknown	unknown	Composite	Partial	non-cancer		Healthy/None		NCIM:C0549184	CL:0000560	neutrophil	bone marrow	EGAR00001273972	EGAR00001273950	42	42	FALSE	BLUEPRINT	ihec-chipseq-containerv1.1.4	final	raw	42	42	04-23-2022	950361c7-e0da-48b1-b594-35b3a98cc94f
IHECRE00000294	input	input	0.9878	input	input	0.9853	non-cancer	non-cancer	0.7452	primary cell	primary cell	0.4086				neutrophil	macrophage	0.1945				False	False	1	BLUEPRINT	BLUEPRINT	0.8658	unknown	male	0.9736	unknown	adult	0.5535	0.0484102593136524	-0.509780886032644	777	-0.509780886032644	777	input;ctl_raw	c1ccd197df6eef0c9a5bdfe906af2f8e			input	ChIP-Seq	True	BLUEPRINT	H3K9me3	primary cell		CD11b+ CD16_dim	band form neutrophil	unknown	unknown				unknown	unknown	Composite	Partial	non-cancer		Healthy/None		NCIM:C0549184	CL:0000560	neutrophil	bone marrow		EGAR00001273950	42	42	FALSE	BLUEPRINT	ihec-chipseq-containerv1.1.4	final	ctl_raw	42	42	04-23-2022	950361c7-e0da-48b1-b594-35b3a98cc94f
IHECRE00000294	rna_seq	rna_seq	0.9971				non-cancer	non-cancer	0.9949	primary cell	primary cell	0.9995				neutrophil	neutrophil	0.9935				True	True	0.9955	BLUEPRINT	BLUEPRINT	0.989	unknown	female	0.9236	unknown	adult	0.9994	0.015541662881347	-0.575717938596625	2309	-0.736495614319565	1150	rna_seq;Unique_minusRaw	dc0077e816e8703d57ec60327e0677b4	True	rna_seq	rna_seq	RNA-Seq	True	BLUEPRINT	total-RNA-Seq	primary cell		CD11b+ CD16_dim	band form neutrophil	unknown	unknown				unknown	unknown	Composite	Partial	non-cancer		Healthy/None		NCIM:C0549184	CL:0000560	neutrophil	bone marrow	EGAR00001269776		76		TRUE	BLUEPRINT	ihec-rnaseq-containerv1.1.0	final	Unique_minusRaw	75		05-06-2022	b7a77110-39e7-48bd-b794-10be20436941
IHECRE00000294	rna_seq	rna_seq	0.9989				non-cancer	non-cancer	0.9931	primary cell	primary cell	0.9992				neutrophil	neutrophil	0.9945				True	True	0.9856	BLUEPRINT	BLUEPRINT	0.9945	unknown	female	0.9737	unknown	adult	0.993	0.0056881741032127	-0.782837940115683	2309	-0.69884626857797	1150	rna_seq;Unique_plusRaw	7f9496ae8f9512917566aaddd795e6ab	True	rna_seq	rna_seq	RNA-Seq	True	BLUEPRINT	total-RNA-Seq	primary cell		CD11b+ CD16_dim	band form neutrophil	unknown	unknown				unknown	unknown	Composite	Partial	non-cancer		Healthy/None		NCIM:C0549184	CL:0000560	neutrophil	bone marrow	EGAR00001269776		76		TRUE	BLUEPRINT	ihec-rnaseq-containerv1.1.0	final	Unique_plusRaw	75		05-06-2022	b7a77110-39e7-48bd-b794-10be20436941
IHECRE00000295	h3k27ac	h3k27ac	0.9988	h3k27ac	h3k27ac	0.9995	cancer	cancer	1	primary cell	primary cell	0.9739	female	female	0.9748	myeloid cell	myeloid cell	0.9785	adult	adult	1	False	False	0.9985	BLUEPRINT	BLUEPRINT	0.9966							0.0018009225073502	-0.699456917997503	4689	-1.08059803455677	1563	h3k27ac;fc	d5856b9f4a38bd912120c8a7898babab		h3k27ac	h3k27ac	ChIP-Seq	True	BLUEPRINT	H3K27ac	primary cell		CD34+	myeloid cell	70-75	year	Acute Myeloid Leukemia	NCIM:C4015937	UMCG00027	adult	female	Single donor	Partial	cancer	Acute Myeloid Leukemia	Cancer	Leukemia	NCIM:C4015937	CL:0000763	myeloid cell	bone marrow	EGAX00001291823	EGAR00001320593	42	42	FALSE	BLUEPRINT	ihec-chipseq-containerv1.1.4	final	fc	42	42	12-17-2020	214282a4-2111-4aa6-8b6e-897c731bec9e
IHECRE00000295	h3k27ac	h3k27ac	0.999	h3k27ac	h3k27ac	0.9998	cancer	cancer	1	primary cell	primary cell	0.9507	female	female	0.7841	myeloid cell	myeloid cell	0.9674	adult	adult	1	False	False	0.9688	BLUEPRINT	BLUEPRINT	0.9048							0.234890394190937	0.916711794377546	4689	1.02178433834056	1563	h3k27ac;pval	790360c95eccdeff9bb062eccb7bdaf0		h3k27ac	h3k27ac	ChIP-Seq	True	BLUEPRINT	H3K27ac	primary cell		CD34+	myeloid cell	70-75	year	Acute Myeloid Leukemia	NCIM:C4015937	UMCG00027	adult	female	Single donor	Partial	cancer	Acute Myeloid Leukemia	Cancer	Leukemia	NCIM:C4015937	CL:0000763	myeloid cell	bone marrow	EGAX00001291823	EGAR00001320593	42	42	FALSE	BLUEPRINT	ihec-chipseq-containerv1.1.4	final	pval	42	42	12-17-2020	214282a4-2111-4aa6-8b6e-897c731bec9e
IHECRE00000295	h3k27ac	h3k27ac	0.9982	h3k27ac	h3k27ac	0.9993	cancer	cancer	1	primary cell	primary cell	0.963	female	female	0.9858	myeloid cell	myeloid cell	0.9748	adult	adult	1	False	False	0.9988	BLUEPRINT	BLUEPRINT	0.9981							0.0021563091745451	-0.69699277919206	4689	-0.695659257294358	1563	h3k27ac;raw	aa49d010318dd6aca8a8274caba2d1b6		h3k27ac	h3k27ac	ChIP-Seq	True	BLUEPRINT	H3K27ac	primary cell		CD34+	myeloid cell	70-75	year	Acute Myeloid Leukemia	NCIM:C4015937	UMCG00027	adult	female	Single donor	Partial	cancer	Acute Myeloid Leukemia	Cancer	Leukemia	NCIM:C4015937	CL:0000763	myeloid cell	bone marrow	EGAX00001291823	EGAR00001320593	42	42	FALSE	BLUEPRINT	ihec-chipseq-containerv1.1.4	final	raw	42	42	12-17-2020	214282a4-2111-4aa6-8b6e-897c731bec9e
IHECRE00000295	h3k27me3	h3k27me3	0.999	h3k27me3	h3k27me3	0.9993	cancer	cancer	0.998	primary cell	primary cell	0.9768	female	female	0.9985	myeloid cell	myeloid cell	0.9267	adult	adult	0.9893	False	False	0.9997	BLUEPRINT	BLUEPRINT	0.9567							0.0021658693949202	-0.485876604100673	2025	-0.921134979381628	675	h3k27me3;fc	eed3a1b2de0d94050efa34b21b2d90c6		h3k27me3	h3k27me3	ChIP-Seq	True	BLUEPRINT	H3K27me3	primary cell		CD34+	myeloid cell	70-75	year	Acute Myeloid Leukemia	NCIM:C4015937	UMCG00027	adult	female	Single donor	Partial	cancer	Acute Myeloid Leukemia	Cancer	Leukemia	NCIM:C4015937	CL:0000763	myeloid cell	bone marrow	EGAR00001320552	EGAR00001320593	42	42	FALSE	BLUEPRINT	ihec-chipseq-containerv1.1.4	final	fc	42	42	12-17-2020	60df2a3a-1f67-4cf7-a0fe-730669e35aa0
IHECRE00000295	h3k27me3	h3k27me3	0.9997	h3k27me3	h3k27me3	0.9997	cancer	cancer	0.9991	primary cell	primary cell	0.9925	female	female	0.9989	myeloid cell	myeloid cell	0.971	adult	adult	0.9952	False	False	0.9993	BLUEPRINT	BLUEPRINT	0.9681							0.0375597393477389	-0.315747539027666	2025	-0.412164166797166	675	h3k27me3;pval	435607bfc4d5cacc5e1b7ff3647363b3		h3k27me3	h3k27me3	ChIP-Seq	True	BLUEPRINT	H3K27me3	primary cell		CD34+	myeloid cell	70-75	year	Acute Myeloid Leukemia	NCIM:C4015937	UMCG00027	adult	female	Single donor	Partial	cancer	Acute Myeloid Leukemia	Cancer	Leukemia	NCIM:C4015937	CL:0000763	myeloid cell	bone marrow	EGAR00001320552	EGAR00001320593	42	42	FALSE	BLUEPRINT	ihec-chipseq-containerv1.1.4	final	pval	42	42	12-17-2020	60df2a3a-1f67-4cf7-a0fe-730669e35aa0
IHECRE00000295	h3k27me3	h3k27me3	0.9986	h3k27me3	h3k27me3	0.9992	cancer	cancer	0.9988	primary cell	primary cell	0.978	female	female	0.9986	myeloid cell	myeloid cell	0.9427	adult	adult	0.9887	False	False	0.9998	BLUEPRINT	BLUEPRINT	0.9655							0.007690981673731	-0.459318836112304	2025	-0.543322691976308	675	h3k27me3;raw	bf91f9300380629180ef413da55a99a6		h3k27me3	h3k27me3	ChIP-Seq	True	BLUEPRINT	H3K27me3	primary cell		CD34+	myeloid cell	70-75	year	Acute Myeloid Leukemia	NCIM:C4015937	UMCG00027	adult	female	Single donor	Partial	cancer	Acute Myeloid Leukemia	Cancer	Leukemia	NCIM:C4015937	CL:0000763	myeloid cell	bone marrow	EGAR00001320552	EGAR00001320593	42	42	FALSE	BLUEPRINT	ihec-chipseq-containerv1.1.4	final	raw	42	42	12-17-2020	60df2a3a-1f67-4cf7-a0fe-730669e35aa0
IHECRE00000295	h3k36me3	h3k36me3	1	h3k36me3	h3k36me3	1	cancer	cancer	0.9974	primary cell	primary cell	0.9592	female	female	0.939	myeloid cell	myeloid cell	0.9566	adult	adult	0.9977	False	False	0.9946	BLUEPRINT	BLUEPRINT	0.9914							0.0008082490657388	-0.550909709452541	2085	-0.934969042043817	695	h3k36me3;fc	444e2bd055fbb46864631054dc9b8140		h3k36me3	h3k36me3	ChIP-Seq	True	BLUEPRINT	H3K36me3	primary cell		CD34+	myeloid cell	70-75	year	Acute Myeloid Leukemia	NCIM:C4015937	UMCG00027	adult	female	Single donor	Partial	cancer	Acute Myeloid Leukemia	Cancer	Leukemia	NCIM:C4015937	CL:0000763	myeloid cell	bone marrow	EGAR00001320550	EGAR00001320593	42	42	FALSE	BLUEPRINT	ihec-chipseq-containerv1.1.4	final	fc	42	42	12-17-2020	7a73316a-3181-4d7e-a099-5e090bed9960
IHECRE00000295	h3k36me3	h3k36me3	0.9999	h3k36me3	h3k36me3	1	cancer	cancer	0.9967	primary cell	primary cell	0.9584	female	female	0.9192	myeloid cell	myeloid cell	0.9831	adult	adult	0.9962	False	False	0.9952	BLUEPRINT	BLUEPRINT	0.9929							0.0421965669980395	-0.300313072246618	2085	-0.462028033211529	695	h3k36me3;pval	14262b4665fc5b96f6efc5b1ba5450be		h3k36me3	h3k36me3	ChIP-Seq	True	BLUEPRINT	H3K36me3	primary cell		CD34+	myeloid cell	70-75	year	Acute Myeloid Leukemia	NCIM:C4015937	UMCG00027	adult	female	Single donor	Partial	cancer	Acute Myeloid Leukemia	Cancer	Leukemia	NCIM:C4015937	CL:0000763	myeloid cell	bone marrow	EGAR00001320550	EGAR00001320593	42	42	FALSE	BLUEPRINT	ihec-chipseq-containerv1.1.4	final	pval	42	42	12-17-2020	7a73316a-3181-4d7e-a099-5e090bed9960
IHECRE00000295	h3k36me3	h3k36me3	1	h3k36me3	h3k36me3	1	cancer	cancer	0.9975	primary cell	primary cell	0.9491	female	female	0.9534	myeloid cell	myeloid cell	0.9627	adult	adult	0.9986	False	False	0.9975	BLUEPRINT	BLUEPRINT	0.9925							0.0025952596321186	-0.540089776172847	2085	-0.593274986153924	695	h3k36me3;raw	7d0242633c8931a7b60e4fde254fc213		h3k36me3	h3k36me3	ChIP-Seq	True	BLUEPRINT	H3K36me3	primary cell		CD34+	myeloid cell	70-75	year	Acute Myeloid Leukemia	NCIM:C4015937	UMCG00027	adult	female	Single donor	Partial	cancer	Acute Myeloid Leukemia	Cancer	Leukemia	NCIM:C4015937	CL:0000763	myeloid cell	bone marrow	EGAR00001320550	EGAR00001320593	42	42	FALSE	BLUEPRINT	ihec-chipseq-containerv1.1.4	final	raw	42	42	12-17-2020	7a73316a-3181-4d7e-a099-5e090bed9960
IHECRE00000295	h3k4me1	h3k4me1	0.9997	h3k4me1	h3k4me1	0.9997	cancer	cancer	0.999	primary cell	primary cell	0.9547	female	female	0.8581	myeloid cell	myeloid cell	0.9903	adult	adult	0.9995	False	False	0.9995	BLUEPRINT	BLUEPRINT	0.9962							0.0010531778455908	-0.536157514919722	2889	-0.884219211613299	963	h3k4me1;fc	f1ccc4552e7be3a18af026ea1fc1c5d9		h3k4me1	h3k4me1	ChIP-Seq	True	BLUEPRINT	H3K4me1	primary cell		CD34+	myeloid cell	70-75	year	Acute Myeloid Leukemia	NCIM:C4015937	UMCG00027	adult	female	Single donor	Partial	cancer	Acute Myeloid Leukemia	Cancer	Leukemia	NCIM:C4015937	CL:0000763	myeloid cell	bone marrow	EGAR00001320551	EGAR00001320593	42	42	FALSE	BLUEPRINT	ihec-chipseq-containerv1.1.4	final	fc	42	42	12-17-2020	6d79f887-d494-46a3-a870-87eff9adf8cf
IHECRE00000295	h3k4me1	h3k4me1	0.9998	h3k4me1	h3k4me1	0.9998	cancer	cancer	0.9966	primary cell	primary cell	0.9823	female	female	0.5309	myeloid cell	myeloid cell	0.9927	adult	adult	0.999	False	False	0.9991	BLUEPRINT	BLUEPRINT	0.991							0.0621722147653289	-0.128012030397259	2889	-0.179424286238055	963	h3k4me1;pval	2b188f2ea836fd2afd43f0831c305808		h3k4me1	h3k4me1	ChIP-Seq	True	BLUEPRINT	H3K4me1	primary cell		CD34+	myeloid cell	70-75	year	Acute Myeloid Leukemia	NCIM:C4015937	UMCG00027	adult	female	Single donor	Partial	cancer	Acute Myeloid Leukemia	Cancer	Leukemia	NCIM:C4015937	CL:0000763	myeloid cell	bone marrow	EGAR00001320551	EGAR00001320593	42	42	FALSE	BLUEPRINT	ihec-chipseq-containerv1.1.4	final	pval	42	42	12-17-2020	6d79f887-d494-46a3-a870-87eff9adf8cf
IHECRE00000295	h3k4me1	h3k4me1	0.9997	h3k4me1	h3k4me1	0.9997	cancer	cancer	0.9995	primary cell	primary cell	0.943	female	female	0.9353	myeloid cell	myeloid cell	0.9889	adult	adult	0.9998	False	False	0.9998	BLUEPRINT	BLUEPRINT	0.9976							0.0031110089456251	-0.522415569468391	2889	-0.556828756386446	963	h3k4me1;raw	f0e939afd94a368b43a1503a51aa7c8b		h3k4me1	h3k4me1	ChIP-Seq	True	BLUEPRINT	H3K4me1	primary cell		CD34+	myeloid cell	70-75	year	Acute Myeloid Leukemia	NCIM:C4015937	UMCG00027	adult	female	Single donor	Partial	cancer	Acute Myeloid Leukemia	Cancer	Leukemia	NCIM:C4015937	CL:0000763	myeloid cell	bone marrow	EGAR00001320551	EGAR00001320593	42	42	FALSE	BLUEPRINT	ihec-chipseq-containerv1.1.4	final	raw	42	42	12-17-2020	6d79f887-d494-46a3-a870-87eff9adf8cf
IHECRE00000295	h3k4me3	h3k4me3	1	h3k4me3	h3k4me3	1	cancer	cancer	0.9923	primary cell	primary cell	0.9823	female	female	0.9962	myeloid cell	myeloid cell	0.9762	adult	adult	0.9743	False	False	0.9964	BLUEPRINT	BLUEPRINT	0.9808							0.0011437324182381	-0.725527098881753	2397	-0.889946699566419	799	h3k4me3;fc	768d86a2f9a8630540d30d50f02fd0f3		h3k4me3	h3k4me3	ChIP-Seq	True	BLUEPRINT	H3K4me3	primary cell		CD34+	myeloid cell	70-75	year	Acute Myeloid Leukemia	NCIM:C4015937	UMCG00027	adult	female	Single donor	Partial	cancer	Acute Myeloid Leukemia	Cancer	Leukemia	NCIM:C4015937	CL:0000763	myeloid cell	bone marrow	EGAX00001291822	EGAR00001320593	42	42	FALSE	BLUEPRINT	ihec-chipseq-containerv1.1.4	final	fc	42	42	12-17-2020	a73ad456-b341-4ad5-a605-10baf0760f62
IHECRE00000295	h3k4me3	h3k4me3	1	h3k4me3	h3k4me3	1	cancer	cancer	0.9926	primary cell	primary cell	0.985	female	female	0.9896	myeloid cell	myeloid cell	0.9763	adult	adult	0.9732	False	False	0.9963	BLUEPRINT	BLUEPRINT	0.9833							0.170770880667673	0.743162643130465	2397	0.556385421600585	799	h3k4me3;pval	ded523305d433987870622edb4b67339		h3k4me3	h3k4me3	ChIP-Seq	True	BLUEPRINT	H3K4me3	primary cell		CD34+	myeloid cell	70-75	year	Acute Myeloid Leukemia	NCIM:C4015937	UMCG00027	adult	female	Single donor	Partial	cancer	Acute Myeloid Leukemia	Cancer	Leukemia	NCIM:C4015937	CL:0000763	myeloid cell	bone marrow	EGAX00001291822	EGAR00001320593	42	42	FALSE	BLUEPRINT	ihec-chipseq-containerv1.1.4	final	pval	42	42	12-17-2020	a73ad456-b341-4ad5-a605-10baf0760f62
IHECRE00000295	h3k4me3	h3k4me3	1	h3k4me3	h3k4me3	1	cancer	cancer	0.9932	primary cell	primary cell	0.9836	female	female	0.9977	myeloid cell	myeloid cell	0.978	adult	adult	0.985	False	False	0.9985	BLUEPRINT	BLUEPRINT	0.9812							0.0016575971498974	-0.721077882656883	2397	-0.638217149912292	799	h3k4me3;raw	afaa5514eef33a80502de759446ed2c7		h3k4me3	h3k4me3	ChIP-Seq	True	BLUEPRINT	H3K4me3	primary cell		CD34+	myeloid cell	70-75	year	Acute Myeloid Leukemia	NCIM:C4015937	UMCG00027	adult	female	Single donor	Partial	cancer	Acute Myeloid Leukemia	Cancer	Leukemia	NCIM:C4015937	CL:0000763	myeloid cell	bone marrow	EGAX00001291822	EGAR00001320593	42	42	FALSE	BLUEPRINT	ihec-chipseq-containerv1.1.4	final	raw	42	42	12-17-2020	a73ad456-b341-4ad5-a605-10baf0760f62
IHECRE00000295	h3k9me3	h3k9me3	1	h3k9me3	h3k9me3	1	cancer	cancer	0.9453	primary cell	primary cell	0.9895	female	female	0.996	myeloid cell	myeloid cell	0.879	adult	adult	0.9948	False	False	0.9993	BLUEPRINT	BLUEPRINT	0.9902							0.0047526553991715	-0.525413441871024	1926	-0.912399113883006	642	h3k9me3;fc	fa56f489763f01ef550f297b4b6290e0		h3k9me3	h3k9me3	ChIP-Seq	True	BLUEPRINT	H3K9me3	primary cell		CD34+	myeloid cell	70-75	year	Acute Myeloid Leukemia	NCIM:C4015937	UMCG00027	adult	female	Single donor	Partial	cancer	Acute Myeloid Leukemia	Cancer	Leukemia	NCIM:C4015937	CL:0000763	myeloid cell	bone marrow	EGAR00001320830	EGAR00001320593	42	42	FALSE	BLUEPRINT	ihec-chipseq-containerv1.1.4	final	fc	42	42	12-17-2020	5a9012a3-629b-4af4-a12a-ff9f4e524109
IHECRE00000295	h3k9me3	h3k9me3	1	h3k9me3	h3k9me3	1	cancer	cancer	0.9709	primary cell	primary cell	0.9966	female	female	0.999	myeloid cell	myeloid cell	0.9538	adult	adult	0.999	False	False	0.9993	BLUEPRINT	BLUEPRINT	0.9954							0.076894383277285	-0.29099503911286	1926	-0.439558195654126	642	h3k9me3;pval	c05f562e50021fc46bd1d831c9b17273		h3k9me3	h3k9me3	ChIP-Seq	True	BLUEPRINT	H3K9me3	primary cell		CD34+	myeloid cell	70-75	year	Acute Myeloid Leukemia	NCIM:C4015937	UMCG00027	adult	female	Single donor	Partial	cancer	Acute Myeloid Leukemia	Cancer	Leukemia	NCIM:C4015937	CL:0000763	myeloid cell	bone marrow	EGAR00001320830	EGAR00001320593	42	42	FALSE	BLUEPRINT	ihec-chipseq-containerv1.1.4	final	pval	42	42	12-17-2020	5a9012a3-629b-4af4-a12a-ff9f4e524109
IHECRE00000295	h3k9me3	h3k9me3	1	h3k9me3	h3k9me3	1	cancer	cancer	0.963	primary cell	primary cell	0.9926	female	female	0.9966	myeloid cell	myeloid cell	0.8851	adult	adult	0.9945	False	False	0.9998	BLUEPRINT	BLUEPRINT	0.9945							0.0132541370250605	-0.497788601124405	1926	-0.562924972442048	642	h3k9me3;raw	30c067462292cb37c552446946ed6bef		h3k9me3	h3k9me3	ChIP-Seq	True	BLUEPRINT	H3K9me3	primary cell		CD34+	myeloid cell	70-75	year	Acute Myeloid Leukemia	NCIM:C4015937	UMCG00027	adult	female	Single donor	Partial	cancer	Acute Myeloid Leukemia	Cancer	Leukemia	NCIM:C4015937	CL:0000763	myeloid cell	bone marrow	EGAR00001320830	EGAR00001320593	42	42	FALSE	BLUEPRINT	ihec-chipseq-containerv1.1.4	final	raw	42	42	12-17-2020	5a9012a3-629b-4af4-a12a-ff9f4e524109
IHECRE00000295	input	input	0.9922	input	input	0.9832	cancer	non-cancer	0.6127	primary cell	primary cell culture	0.525	female	female	0.9578	myeloid cell	macrophage	0.2253	adult	adult	0.5339	False	False	1	BLUEPRINT	BLUEPRINT	0.8861							0.006528339607861	-0.64282350915066	777	-0.64282350915066	777	input;ctl_raw	6bcc52410345bf7b4322fbb40b37a25d			input	ChIP-Seq	True	BLUEPRINT	H3K27ac	primary cell		CD34+	myeloid cell	70-75	year	Acute Myeloid Leukemia	NCIM:C4015937	UMCG00027	adult	female	Single donor	Partial	cancer	Acute Myeloid Leukemia	Cancer	Leukemia	NCIM:C4015937	CL:0000763	myeloid cell	bone marrow		EGAR00001320593	42	42	FALSE	BLUEPRINT	ihec-chipseq-containerv1.1.4	final	ctl_raw	42	42	12-17-2020	214282a4-2111-4aa6-8b6e-897c731bec9e
IHECRE00000295	mrna_seq	rna_seq	0.5518				cancer	cancer	0.9989	primary cell	primary cell	0.9798	female	female	0.9955	myeloid cell	myeloid cell	0.9842	adult	adult	0.9997	True	True	0.9999	BLUEPRINT	BLUEPRINT	0.9195							0.0066505470262604	-0.564242246951773	681	-0.531537347860631	285	mrna_seq;Unique_minusRaw	61836719640217bd241ccccc787798d3	True	mrna_seq	mrna_seq	RNA-Seq	True	BLUEPRINT	mRNA-Seq	primary cell		CD34+	myeloid cell	70-75	year	Acute Myeloid Leukemia	NCIM:C4015937	UMCG00027	adult	female	Single donor	Partial	cancer	Acute Myeloid Leukemia	Cancer	Leukemia	NCIM:C4015937	CL:0000763	myeloid cell	bone marrow	EGAR00001332244		76		TRUE	BLUEPRINT	ihec-rnaseq-containerv1.1.0	final	Unique_minusRaw	75		05-06-2022	cf4373ba-aef5-427a-9d07-ad5b91ccee07
IHECRE00000295	mrna_seq	rna_seq	0.746				cancer	cancer	0.999	primary cell	primary cell	0.9752	female	female	0.9915	myeloid cell	myeloid cell	0.9866	adult	adult	0.9999	True	True	0.9995	BLUEPRINT	BLUEPRINT	0.981							0.0060547927816683	-0.572054585172832	681	-0.898113026606024	285	mrna_seq;Unique_plusRaw	38d336628a08f1b8e1d32070e8afd0d8	True	mrna_seq	mrna_seq	RNA-Seq	True	BLUEPRINT	mRNA-Seq	primary cell		CD34+	myeloid cell	70-75	year	Acute Myeloid Leukemia	NCIM:C4015937	UMCG00027	adult	female	Single donor	Partial	cancer	Acute Myeloid Leukemia	Cancer	Leukemia	NCIM:C4015937	CL:0000763	myeloid cell	bone marrow	EGAR00001332244		76		TRUE	BLUEPRINT	ihec-rnaseq-containerv1.1.0	final	Unique_plusRaw	75		05-06-2022	cf4373ba-aef5-427a-9d07-ad5b91ccee07
IHECRE00000296	h3k27ac	h3k27ac	0.9985	h3k27ac	h3k27ac	0.9993	cancer	cancer	1	primary cell	primary cell	0.9834	male	male	0.994	myeloid cell	myeloid cell	0.9849	adult	adult	1	False	False	0.9997	BLUEPRINT	BLUEPRINT	0.9969							0.0841788990284982	-0.128274070138225	4689	1.03945520232499	1563	h3k27ac;fc	8db232d83c0064c3ad0e69c1715de580		h3k27ac	h3k27ac	ChIP-Seq	True	BLUEPRINT	H3K27ac	primary cell		CD34+	myeloid cell	65-70	year	Acute Myeloid Leukemia	NCIM:C4015937	UMCG00029	adult	male	Single donor	Partial	cancer	Acute Myeloid Leukemia	Cancer	Leukemia	NCIM:C4015937	CL:0000763	myeloid cell	venous blood	EGAR00001320560	EGAR00001320841	42	42	FALSE	BLUEPRINT	ihec-chipseq-containerv1.1.4	final	fc	42	42	12-17-2020	77c15b61-6840-446b-b948-f9a26a3db5aa
IHECRE00000296	h3k27ac	h3k27ac	0.9998	h3k27ac	h3k27ac	0.9999	cancer	cancer	1	primary cell	primary cell	0.9768	male	male	0.9824	myeloid cell	myeloid cell	0.9803	adult	adult	1	False	False	0.9927	BLUEPRINT	BLUEPRINT	0.9926							0.146801419638749	0.305930691532595	4689	0.246622762360191	1563	h3k27ac;pval	76e98446605720935abe6efed059dc00		h3k27ac	h3k27ac	ChIP-Seq	True	BLUEPRINT	H3K27ac	primary cell		CD34+	myeloid cell	65-70	year	Acute Myeloid Leukemia	NCIM:C4015937	UMCG00029	adult	male	Single donor	Partial	cancer	Acute Myeloid Leukemia	Cancer	Leukemia	NCIM:C4015937	CL:0000763	myeloid cell	venous blood	EGAR00001320560	EGAR00001320841	42	42	FALSE	BLUEPRINT	ihec-chipseq-containerv1.1.4	final	pval	42	42	12-17-2020	77c15b61-6840-446b-b948-f9a26a3db5aa
IHECRE00000296	h3k27ac	h3k27ac	0.9972	h3k27ac	h3k27ac	0.9986	cancer	cancer	1	primary cell	primary cell	0.9796	male	male	0.9983	myeloid cell	myeloid cell	0.9814	adult	adult	1	False	False	0.9996	BLUEPRINT	BLUEPRINT	0.997							0.13204859943438	0.203639299899248	4689	-0.0651599199216565	1563	h3k27ac;raw	a0bc3ae064eef585be5c95bfa823f9e5		h3k27ac	h3k27ac	ChIP-Seq	True	BLUEPRINT	H3K27ac	primary cell		CD34+	myeloid cell	65-70	year	Acute Myeloid Leukemia	NCIM:C4015937	UMCG00029	adult	male	Single donor	Partial	cancer	Acute Myeloid Leukemia	Cancer	Leukemia	NCIM:C4015937	CL:0000763	myeloid cell	venous blood	EGAR00001320560	EGAR00001320841	42	42	FALSE	BLUEPRINT	ihec-chipseq-containerv1.1.4	final	raw	42	42	12-17-2020	77c15b61-6840-446b-b948-f9a26a3db5aa
IHECRE00000296	h3k27me3	h3k27me3	0.9996	h3k27me3	h3k27me3	0.9995	cancer	cancer	0.9922	primary cell	primary cell	0.9818	male	male	0.9008	myeloid cell	myeloid cell	0.9541	adult	adult	0.9799	False	False	0.9999	BLUEPRINT	BLUEPRINT	0.994							0.0975137836083273	-0.0275641470731723	2025	1.22789644637466	675	h3k27me3;fc	fef3ac33439fa87c39dc0b32f8b5cca5		h3k27me3	h3k27me3	ChIP-Seq	True	BLUEPRINT	H3K27me3	primary cell		CD34+	myeloid cell	65-70	year	Acute Myeloid Leukemia	NCIM:C4015937	UMCG00029	adult	male	Single donor	Partial	cancer	Acute Myeloid Leukemia	Cancer	Leukemia	NCIM:C4015937	CL:0000763	myeloid cell	venous blood	EGAR00001320532	EGAR00001320841	42	42	FALSE	BLUEPRINT	ihec-chipseq-containerv1.1.4	final	fc	42	42	12-17-2020	bfbfedc1-9491-4740-b126-d25239efa5eb
IHECRE00000296	h3k27me3	h3k27me3	0.9999	h3k27me3	h3k27me3	0.9996	cancer	cancer	0.9871	primary cell	primary cell	0.9905	male	male	0.9606	myeloid cell	myeloid cell	0.9704	adult	adult	0.98	False	False	0.9988	BLUEPRINT	BLUEPRINT	0.9882							0.0518461774437556	-0.247076371965723	2025	-0.281352874273795	675	h3k27me3;pval	804405e582f8520103dfeef06503a382		h3k27me3	h3k27me3	ChIP-Seq	True	BLUEPRINT	H3K27me3	primary cell		CD34+	myeloid cell	65-70	year	Acute Myeloid Leukemia	NCIM:C4015937	UMCG00029	adult	male	Single donor	Partial	cancer	Acute Myeloid Leukemia	Cancer	Leukemia	NCIM:C4015937	CL:0000763	myeloid cell	venous blood	EGAR00001320532	EGAR00001320841	42	42	FALSE	BLUEPRINT	ihec-chipseq-containerv1.1.4	final	pval	42	42	12-17-2020	bfbfedc1-9491-4740-b126-d25239efa5eb
IHECRE00000296	h3k27me3	h3k27me3	0.9993	h3k27me3	h3k27me3	0.9992	cancer	cancer	0.9922	primary cell	primary cell	0.983	male	male	0.9455	myeloid cell	myeloid cell	0.9602	adult	adult	0.9813	False	False	0.9999	BLUEPRINT	BLUEPRINT	0.9949							0.292227422818242	0.908373331363184	2025	0.332841894432612	675	h3k27me3;raw	86d05d1740cef783ff55cd7de44b1113		h3k27me3	h3k27me3	ChIP-Seq	True	BLUEPRINT	H3K27me3	primary cell		CD34+	myeloid cell	65-70	year	Acute Myeloid Leukemia	NCIM:C4015937	UMCG00029	adult	male	Single donor	Partial	cancer	Acute Myeloid Leukemia	Cancer	Leukemia	NCIM:C4015937	CL:0000763	myeloid cell	venous blood	EGAR00001320532	EGAR00001320841	42	42	FALSE	BLUEPRINT	ihec-chipseq-containerv1.1.4	final	raw	42	42	12-17-2020	bfbfedc1-9491-4740-b126-d25239efa5eb
IHECRE00000296	h3k36me3	h3k36me3	0.9999	h3k36me3	h3k36me3	1	cancer	cancer	0.9944	primary cell	primary cell	0.9812	male	male	0.95	myeloid cell	myeloid cell	0.9747	adult	adult	0.9988	False	False	0.9985	BLUEPRINT	BLUEPRINT	0.9895							0.071155371136232	-0.124974249673391	2085	0.876626000114199	695	h3k36me3;fc	9f0b7e0e53638ef48fee4c94c614850a		h3k36me3	h3k36me3	ChIP-Seq	True	BLUEPRINT	H3K36me3	primary cell		CD34+	myeloid cell	65-70	year	Acute Myeloid Leukemia	NCIM:C4015937	UMCG00029	adult	male	Single donor	Partial	cancer	Acute Myeloid Leukemia	Cancer	Leukemia	NCIM:C4015937	CL:0000763	myeloid cell	venous blood	EGAR00001320559	EGAR00001320841	42	42	FALSE	BLUEPRINT	ihec-chipseq-containerv1.1.4	final	fc	42	42	12-17-2020	e369caca-a5bd-41b8-9836-e12e689143d6
IHECRE00000296	h3k36me3	h3k36me3	0.9998	h3k36me3	h3k36me3	0.9999	cancer	cancer	0.9956	primary cell	primary cell	0.9874	male	male	0.9279	myeloid cell	myeloid cell	0.9892	adult	adult	0.9973	False	False	0.9972	BLUEPRINT	BLUEPRINT	0.9944							0.077813009487701	-0.0846637981749681	2085	-0.0700829412952649	695	h3k36me3;pval	d9993a71f5602dfa943488e650ed3712		h3k36me3	h3k36me3	ChIP-Seq	True	BLUEPRINT	H3K36me3	primary cell		CD34+	myeloid cell	65-70	year	Acute Myeloid Leukemia	NCIM:C4015937	UMCG00029	adult	male	Single donor	Partial	cancer	Acute Myeloid Leukemia	Cancer	Leukemia	NCIM:C4015937	CL:0000763	myeloid cell	venous blood	EGAR00001320559	EGAR00001320841	42	42	FALSE	BLUEPRINT	ihec-chipseq-containerv1.1.4	final	pval	42	42	12-17-2020	e369caca-a5bd-41b8-9836-e12e689143d6
IHECRE00000296	h3k36me3	h3k36me3	0.9999	h3k36me3	h3k36me3	1	cancer	cancer	0.993	primary cell	primary cell	0.9855	male	male	0.9668	myeloid cell	myeloid cell	0.972	adult	adult	0.9991	False	False	0.9988	BLUEPRINT	BLUEPRINT	0.9925							0.181830596402092	0.545138493709866	2085	0.108627239768873	695	h3k36me3;raw	4ee59371119f23f151000c27c8d7a4a6		h3k36me3	h3k36me3	ChIP-Seq	True	BLUEPRINT	H3K36me3	primary cell		CD34+	myeloid cell	65-70	year	Acute Myeloid Leukemia	NCIM:C4015937	UMCG00029	adult	male	Single donor	Partial	cancer	Acute Myeloid Leukemia	Cancer	Leukemia	NCIM:C4015937	CL:0000763	myeloid cell	venous blood	EGAR00001320559	EGAR00001320841	42	42	FALSE	BLUEPRINT	ihec-chipseq-containerv1.1.4	final	raw	42	42	12-17-2020	e369caca-a5bd-41b8-9836-e12e689143d6
IHECRE00000296	h3k4me1	h3k4me1	0.9999	h3k4me1	h3k4me1	0.9999	cancer	cancer	0.9983	primary cell	primary cell	0.9726	male	male	0.9906	myeloid cell	myeloid cell	0.985	adult	adult	0.9999	False	False	0.9997	BLUEPRINT	BLUEPRINT	0.9886							0.0761364750837167	-0.0347604007760212	2889	1.11386048642628	963	h3k4me1;fc	93cdb26a9bfb80f53395fab38664d661		h3k4me1	h3k4me1	ChIP-Seq	True	BLUEPRINT	H3K4me1	primary cell		CD34+	myeloid cell	65-70	year	Acute Myeloid Leukemia	NCIM:C4015937	UMCG00029	adult	male	Single donor	Partial	cancer	Acute Myeloid Leukemia	Cancer	Leukemia	NCIM:C4015937	CL:0000763	myeloid cell	venous blood	EGAR00001320561	EGAR00001320841	42	42	FALSE	BLUEPRINT	ihec-chipseq-containerv1.1.4	final	fc	42	42	12-17-2020	b38d9d02-3647-4f01-b913-77e193e98d39
IHECRE00000296	h3k4me1	h3k4me1	1	h3k4me1	h3k4me1	0.9999	cancer	cancer	0.9973	primary cell	primary cell	0.9937	male	male	0.9749	myeloid cell	myeloid cell	0.9922	adult	adult	0.9996	False	False	0.9956	BLUEPRINT	BLUEPRINT	0.9775							0.0494527884412497	-0.212950810219762	2889	-0.332429871913943	963	h3k4me1;pval	fb5a23019db9eb2d9622878220090db5		h3k4me1	h3k4me1	ChIP-Seq	True	BLUEPRINT	H3K4me1	primary cell		CD34+	myeloid cell	65-70	year	Acute Myeloid Leukemia	NCIM:C4015937	UMCG00029	adult	male	Single donor	Partial	cancer	Acute Myeloid Leukemia	Cancer	Leukemia	NCIM:C4015937	CL:0000763	myeloid cell	venous blood	EGAR00001320561	EGAR00001320841	42	42	FALSE	BLUEPRINT	ihec-chipseq-containerv1.1.4	final	pval	42	42	12-17-2020	b38d9d02-3647-4f01-b913-77e193e98d39
IHECRE00000296	h3k4me1	h3k4me1	0.9999	h3k4me1	h3k4me1	0.9999	cancer	cancer	0.999	primary cell	primary cell	0.9561	male	male	0.9971	myeloid cell	myeloid cell	0.9794	adult	adult	0.9999	False	False	0.9998	BLUEPRINT	BLUEPRINT	0.9927							0.269451276106041	1.25617229556592	2889	0.587980805215703	963	h3k4me1;raw	e6f4ca1e253237db53c06b8b51def718		h3k4me1	h3k4me1	ChIP-Seq	True	BLUEPRINT	H3K4me1	primary cell		CD34+	myeloid cell	65-70	year	Acute Myeloid Leukemia	NCIM:C4015937	UMCG00029	adult	male	Single donor	Partial	cancer	Acute Myeloid Leukemia	Cancer	Leukemia	NCIM:C4015937	CL:0000763	myeloid cell	venous blood	EGAR00001320561	EGAR00001320841	42	42	FALSE	BLUEPRINT	ihec-chipseq-containerv1.1.4	final	raw	42	42	12-17-2020	b38d9d02-3647-4f01-b913-77e193e98d39
IHECRE00000296	h3k4me3	h3k4me3	1	h3k4me3	h3k4me3	1	cancer	cancer	0.9977	primary cell	primary cell	0.9515	male	male	0.9025	myeloid cell	myeloid cell	0.9586	adult	adult	0.9961	False	False	0.9976	BLUEPRINT	BLUEPRINT	0.9826							0.0491710941359396	-0.309689809752927	2397	0.330563597874312	799	h3k4me3;fc	4a62b8a0601a1cf59b4b8a92d5b80c71		h3k4me3	h3k4me3	ChIP-Seq	True	BLUEPRINT	H3K4me3	primary cell		CD34+	myeloid cell	65-70	year	Acute Myeloid Leukemia	NCIM:C4015937	UMCG00029	adult	male	Single donor	Partial	cancer	Acute Myeloid Leukemia	Cancer	Leukemia	NCIM:C4015937	CL:0000763	myeloid cell	venous blood	EGAR00001320558	EGAR00001320841	42	42	FALSE	BLUEPRINT	ihec-chipseq-containerv1.1.4	final	fc	42	42	12-17-2020	07d86bd1-e51d-48e6-ac7a-367101310f29
IHECRE00000296	h3k4me3	h3k4me3	1	h3k4me3	h3k4me3	1	cancer	cancer	0.9965	primary cell	primary cell	0.9484	male	male	0.931	myeloid cell	myeloid cell	0.9585	adult	adult	0.9947	False	False	0.9977	BLUEPRINT	BLUEPRINT	0.9814							0.176446429971708	0.792303486027048	2397	0.613902529843572	799	h3k4me3;pval	cdece50749d3db0046bfd9d46da9d715		h3k4me3	h3k4me3	ChIP-Seq	True	BLUEPRINT	H3K4me3	primary cell		CD34+	myeloid cell	65-70	year	Acute Myeloid Leukemia	NCIM:C4015937	UMCG00029	adult	male	Single donor	Partial	cancer	Acute Myeloid Leukemia	Cancer	Leukemia	NCIM:C4015937	CL:0000763	myeloid cell	venous blood	EGAR00001320558	EGAR00001320841	42	42	FALSE	BLUEPRINT	ihec-chipseq-containerv1.1.4	final	pval	42	42	12-17-2020	07d86bd1-e51d-48e6-ac7a-367101310f29
IHECRE00000296	h3k4me3	h3k4me3	1	h3k4me3	h3k4me3	1	cancer	cancer	0.9974	primary cell	primary cell	0.9331	male	male	0.9576	myeloid cell	myeloid cell	0.9569	adult	adult	0.9978	False	False	0.9978	BLUEPRINT	BLUEPRINT	0.9754							0.0760788338945591	-0.0767134155138026	2397	-0.168539735037792	799	h3k4me3;raw	649e8559afb52cfcd8e469f34eca3da5		h3k4me3	h3k4me3	ChIP-Seq	True	BLUEPRINT	H3K4me3	primary cell		CD34+	myeloid cell	65-70	year	Acute Myeloid Leukemia	NCIM:C4015937	UMCG00029	adult	male	Single donor	Partial	cancer	Acute Myeloid Leukemia	Cancer	Leukemia	NCIM:C4015937	CL:0000763	myeloid cell	venous blood	EGAR00001320558	EGAR00001320841	42	42	FALSE	BLUEPRINT	ihec-chipseq-containerv1.1.4	final	raw	42	42	12-17-2020	07d86bd1-e51d-48e6-ac7a-367101310f29
IHECRE00000296	h3k9me3	h3k9me3	0.9998	h3k9me3	h3k9me3	0.9999	cancer	cancer	0.9282	primary cell	primary cell	0.8353	male	male	0.9155	myeloid cell	myeloid cell	0.5368	adult	adult	0.9677	False	False	0.9999	BLUEPRINT	BLUEPRINT	0.9349							0.110736250678558	-0.181028772211638	1926	0.375358852644651	642	h3k9me3;fc	35e5203260e7bd725d1b5284a2721033		h3k9me3	h3k9me3	ChIP-Seq	True	BLUEPRINT	H3K9me3	primary cell		CD34+	myeloid cell	65-70	year	Acute Myeloid Leukemia	NCIM:C4015937	UMCG00029	adult	male	Single donor	Partial	cancer	Acute Myeloid Leukemia	Cancer	Leukemia	NCIM:C4015937	CL:0000763	myeloid cell	venous blood	EGAR00001320533	EGAR00001320841	42	42	FALSE	BLUEPRINT	ihec-chipseq-containerv1.1.4	final	fc	42	42	12-17-2020	ecfabd4c-6b24-43ce-a826-43b087da03ad
IHECRE00000296	h3k9me3	h3k9me3	1	h3k9me3	h3k9me3	1	cancer	cancer	0.9941	primary cell	primary cell	0.9722	male	male	0.9911	myeloid cell	myeloid cell	0.8874	adult	adult	0.998	False	False	1	BLUEPRINT	BLUEPRINT	0.9903							0.0485886086672226	-0.382972243819326	1926	-0.668751607089059	642	h3k9me3;pval	8b7f23ec20aadc4f7b0acf02ba79ebec		h3k9me3	h3k9me3	ChIP-Seq	True	BLUEPRINT	H3K9me3	primary cell		CD34+	myeloid cell	65-70	year	Acute Myeloid Leukemia	NCIM:C4015937	UMCG00029	adult	male	Single donor	Partial	cancer	Acute Myeloid Leukemia	Cancer	Leukemia	NCIM:C4015937	CL:0000763	myeloid cell	venous blood	EGAR00001320533	EGAR00001320841	42	42	FALSE	BLUEPRINT	ihec-chipseq-containerv1.1.4	final	pval	42	42	12-17-2020	ecfabd4c-6b24-43ce-a826-43b087da03ad
IHECRE00000296	h3k9me3	h3k9me3	0.9994	h3k9me3	h3k9me3	0.9997	cancer	cancer	0.9213	primary cell	primary cell	0.8966	male	male	0.9603	myeloid cell	myeloid cell	0.5834	adult	adult	0.9754	False	False	1	BLUEPRINT	BLUEPRINT	0.9346							0.328046968397926	0.525103903679803	1926	0.0813066221426489	642	h3k9me3;raw	6c9aae54b797e9ecc287538f376a705a		h3k9me3	h3k9me3	ChIP-Seq	True	BLUEPRINT	H3K9me3	primary cell		CD34+	myeloid cell	65-70	year	Acute Myeloid Leukemia	NCIM:C4015937	UMCG00029	adult	male	Single donor	Partial	cancer	Acute Myeloid Leukemia	Cancer	Leukemia	NCIM:C4015937	CL:0000763	myeloid cell	venous blood	EGAR00001320533	EGAR00001320841	42	42	FALSE	BLUEPRINT	ihec-chipseq-containerv1.1.4	final	raw	42	42	12-17-2020	ecfabd4c-6b24-43ce-a826-43b087da03ad
IHECRE00000296	input	input	0.9886	input	input	0.9876	cancer	cancer	0.5005	primary cell	primary cell	0.4752	male	male	0.9856	myeloid cell	macrophage	0.2541	adult	adult	0.5075	False	False	1	BLUEPRINT	BLUEPRINT	0.9027							0.198537886081348	-0.0328836137021465	777	-0.0328836137021465	777	input;ctl_raw	b624e80c010bbc1abf4916783dd74b57			input	ChIP-Seq	True	BLUEPRINT	H3K4me3	primary cell		CD34+	myeloid cell	65-70	year	Acute Myeloid Leukemia	NCIM:C4015937	UMCG00029	adult	male	Single donor	Partial	cancer	Acute Myeloid Leukemia	Cancer	Leukemia	NCIM:C4015937	CL:0000763	myeloid cell	venous blood		EGAR00001320841	42	42	FALSE	BLUEPRINT	ihec-chipseq-containerv1.1.4	final	ctl_raw	42	42	12-17-2020	07d86bd1-e51d-48e6-ac7a-367101310f29
IHECRE00000296	mrna_seq	mrna_seq	0.5446				cancer	cancer	0.9998	primary cell	primary cell	0.9812	male	male	0.9844	myeloid cell	myeloid cell	0.9738	adult	adult	0.9995	True	True	1	BLUEPRINT	BLUEPRINT	0.9508							0.0692814992667279	0.257059802426832	681	0.721880831813383	285	mrna_seq;Unique_minusRaw	d19c13ae099284416f428cb5335410f3	True	mrna_seq	mrna_seq	RNA-Seq	True	BLUEPRINT	mRNA-Seq	primary cell		CD34+	myeloid cell	65-70	year	Acute Myeloid Leukemia	NCIM:C4015937	UMCG00029	adult	male	Single donor	Partial	cancer	Acute Myeloid Leukemia	Cancer	Leukemia	NCIM:C4015937	CL:0000763	myeloid cell	venous blood	EGAR00001332255		76		TRUE	BLUEPRINT	ihec-rnaseq-containerv1.1.0	final	Unique_minusRaw	75		05-06-2022	964b7a2c-e841-4054-aec5-42db7d92033b
IHECRE00000296	mrna_seq	rna_seq	0.5342				cancer	cancer	0.9993	primary cell	primary cell	0.995	male	male	0.7768	myeloid cell	myeloid cell	0.9959	adult	adult	0.9989	True	True	0.9999	BLUEPRINT	BLUEPRINT	0.9868							0.0713225834700702	0.283825268688994	681	1.18602509273504	285	mrna_seq;Unique_plusRaw	29c34d42a2245ceae0020dc65e7bcf1b	True	mrna_seq	mrna_seq	RNA-Seq	True	BLUEPRINT	mRNA-Seq	primary cell		CD34+	myeloid cell	65-70	year	Acute Myeloid Leukemia	NCIM:C4015937	UMCG00029	adult	male	Single donor	Partial	cancer	Acute Myeloid Leukemia	Cancer	Leukemia	NCIM:C4015937	CL:0000763	myeloid cell	venous blood	EGAR00001332255		76		TRUE	BLUEPRINT	ihec-rnaseq-containerv1.1.0	final	Unique_plusRaw	75		05-06-2022	964b7a2c-e841-4054-aec5-42db7d92033b
IHECRE00000297	h3k27ac	h3k27ac	0.9993	h3k27ac	h3k27ac	0.9998	cancer	cancer	1	primary tissue	primary tissue	0.9998	male	male	0.9882	venous blood	venous blood	1	adult	adult	1	False	False	0.9993	BLUEPRINT	BLUEPRINT	0.9978							0.0771743604265699	-0.176841326528196	4689	0.859188638820983	1563	h3k27ac;fc	deae93ef27cce9b29ac2ff84c1673e78		h3k27ac	h3k27ac	ChIP-Seq	True	BLUEPRINT	H3K27ac	primary tissue				85-90	year	Chronic Lymphocytic Leukemia	NCIM:C0023434	1532CLL	adult	male	Single donor	Complete	cancer	Chronic Lymphocytic Leukemia	Cancer	Leukemia	NCIM:C0023434	UBERON:0013756	venous blood	venous blood	EGAR00001300043	EGAR00001300094	42	42	FALSE	BLUEPRINT	ihec-chipseq-containerv1.1.4	final	fc	42	42	12-17-2020	8b4bfdaf-6ab3-4b50-a666-38f93813e2e5
IHECRE00000297	h3k27ac	h3k27ac	0.9997	h3k27ac	h3k27ac	0.9999	cancer	cancer	1	primary tissue	primary tissue	1	male	male	0.9884	venous blood	venous blood	1	adult	adult	1	False	False	0.997	BLUEPRINT	BLUEPRINT	0.9961							0.183337741917538	0.559262000346008	4689	0.568133522385827	1563	h3k27ac;pval	a99788b84315b08363c518024b54ac4e		h3k27ac	h3k27ac	ChIP-Seq	True	BLUEPRINT	H3K27ac	primary tissue				85-90	year	Chronic Lymphocytic Leukemia	NCIM:C0023434	1532CLL	adult	male	Single donor	Complete	cancer	Chronic Lymphocytic Leukemia	Cancer	Leukemia	NCIM:C0023434	UBERON:0013756	venous blood	venous blood	EGAR00001300043	EGAR00001300094	42	42	FALSE	BLUEPRINT	ihec-chipseq-containerv1.1.4	final	pval	42	42	12-17-2020	8b4bfdaf-6ab3-4b50-a666-38f93813e2e5
IHECRE00000297	h3k27ac	h3k27ac	0.9991	h3k27ac	h3k27ac	0.9997	cancer	cancer	1	primary tissue	primary tissue	0.9999	male	male	0.9951	venous blood	venous blood	1	adult	adult	1	False	False	0.9991	BLUEPRINT	BLUEPRINT	0.9979							0.100581687989926	-0.0145423167318045	4689	-0.217900831450788	1563	h3k27ac;raw	f2d0b663750d8b33cde489ea6fdb72e5		h3k27ac	h3k27ac	ChIP-Seq	True	BLUEPRINT	H3K27ac	primary tissue				85-90	year	Chronic Lymphocytic Leukemia	NCIM:C0023434	1532CLL	adult	male	Single donor	Complete	cancer	Chronic Lymphocytic Leukemia	Cancer	Leukemia	NCIM:C0023434	UBERON:0013756	venous blood	venous blood	EGAR00001300043	EGAR00001300094	42	42	FALSE	BLUEPRINT	ihec-chipseq-containerv1.1.4	final	raw	42	42	12-17-2020	8b4bfdaf-6ab3-4b50-a666-38f93813e2e5
IHECRE00000297	h3k27me3	h3k27me3	0.9998	h3k27me3	h3k27me3	0.9999	cancer	cancer	0.9406	primary tissue	primary tissue	0.8915	male	male	0.927	venous blood	venous blood	0.9124	adult	adult	0.991	False	False	0.9973	BLUEPRINT	BLUEPRINT	0.863							0.086301951712583	-0.0814564872078171	2025	0.975194756117204	675	h3k27me3;fc	210084a2c6d88fc180bfcc0ec399f4ed		h3k27me3	h3k27me3	ChIP-Seq	True	BLUEPRINT	H3K27me3	primary tissue				85-90	year	Chronic Lymphocytic Leukemia	NCIM:C0023434	1532CLL	adult	male	Single donor	Complete	cancer	Chronic Lymphocytic Leukemia	Cancer	Leukemia	NCIM:C0023434	UBERON:0013756	venous blood	venous blood	EGAR00001300133	EGAR00001300094	42	42	FALSE	BLUEPRINT	ihec-chipseq-containerv1.1.4	final	fc	42	42	12-17-2020	1c701164-2494-4192-b71d-ac5d44628a18
IHECRE00000297	h3k27me3	h3k27me3	1	h3k27me3	h3k27me3	1	cancer	cancer	0.9636	primary tissue	primary tissue	0.9016	male	male	0.9572	venous blood	venous blood	0.9219	adult	adult	0.9957	False	False	0.9966	BLUEPRINT	BLUEPRINT	0.8652							0.064873267643168	-0.184458560485878	2025	-0.16207258233883	675	h3k27me3;pval	1714d902776ce75b4c4a7c7073483bf0		h3k27me3	h3k27me3	ChIP-Seq	True	BLUEPRINT	H3K27me3	primary tissue				85-90	year	Chronic Lymphocytic Leukemia	NCIM:C0023434	1532CLL	adult	male	Single donor	Complete	cancer	Chronic Lymphocytic Leukemia	Cancer	Leukemia	NCIM:C0023434	UBERON:0013756	venous blood	venous blood	EGAR00001300133	EGAR00001300094	42	42	FALSE	BLUEPRINT	ihec-chipseq-containerv1.1.4	final	pval	42	42	12-17-2020	1c701164-2494-4192-b71d-ac5d44628a18
IHECRE00000297	h3k27me3	h3k27me3	0.9997	h3k27me3	h3k27me3	0.9998	cancer	cancer	0.9633	primary tissue	primary tissue	0.9836	male	male	0.977	venous blood	venous blood	0.9819	adult	adult	0.9925	False	False	0.999	BLUEPRINT	BLUEPRINT	0.8049							0.215859391866643	0.541292203343521	2025	0.0976840918522793	675	h3k27me3;raw	915c0540f73d514eabbda37acc887ef0		h3k27me3	h3k27me3	ChIP-Seq	True	BLUEPRINT	H3K27me3	primary tissue				85-90	year	Chronic Lymphocytic Leukemia	NCIM:C0023434	1532CLL	adult	male	Single donor	Complete	cancer	Chronic Lymphocytic Leukemia	Cancer	Leukemia	NCIM:C0023434	UBERON:0013756	venous blood	venous blood	EGAR00001300133	EGAR00001300094	42	42	FALSE	BLUEPRINT	ihec-chipseq-containerv1.1.4	final	raw	42	42	12-17-2020	1c701164-2494-4192-b71d-ac5d44628a18
IHECRE00000297	h3k36me3	h3k36me3	1	h3k36me3	h3k36me3	1	cancer	cancer	0.9986	primary tissue	primary tissue	0.9218	male	male	0.9882	venous blood	venous blood	0.9112	adult	adult	0.9962	False	False	0.9999	BLUEPRINT	BLUEPRINT	0.9814							0.0818396281019319	-0.0602835591498508	2085	1.15176940866485	695	h3k36me3;fc	21be8485af9157c7f42a54344046aa4e		h3k36me3	h3k36me3	ChIP-Seq	True	BLUEPRINT	H3K36me3	primary tissue				85-90	year	Chronic Lymphocytic Leukemia	NCIM:C0023434	1532CLL	adult	male	Single donor	Complete	cancer	Chronic Lymphocytic Leukemia	Cancer	Leukemia	NCIM:C0023434	UBERON:0013756	venous blood	venous blood	EGAR00001300071	EGAR00001300094	42	42	FALSE	BLUEPRINT	ihec-chipseq-containerv1.1.4	final	fc	42	42	12-17-2020	fdeb937b-d372-4c32-8fbc-64b953a4f70d
IHECRE00000297	h3k36me3	h3k36me3	0.9999	h3k36me3	h3k36me3	1	cancer	cancer	0.9993	primary tissue	primary tissue	0.9657	male	male	0.9862	venous blood	venous blood	0.9519	adult	adult	0.9964	False	False	0.9991	BLUEPRINT	BLUEPRINT	0.991							0.0873825969220301	-0.0267221723661219	2085	0.0352266450745023	695	h3k36me3;pval	85d98df38b4aa27547e18f869850b1ba		h3k36me3	h3k36me3	ChIP-Seq	True	BLUEPRINT	H3K36me3	primary tissue				85-90	year	Chronic Lymphocytic Leukemia	NCIM:C0023434	1532CLL	adult	male	Single donor	Complete	cancer	Chronic Lymphocytic Leukemia	Cancer	Leukemia	NCIM:C0023434	UBERON:0013756	venous blood	venous blood	EGAR00001300071	EGAR00001300094	42	42	FALSE	BLUEPRINT	ihec-chipseq-containerv1.1.4	final	pval	42	42	12-17-2020	fdeb937b-d372-4c32-8fbc-64b953a4f70d
IHECRE00000297	h3k36me3	h3k36me3	0.9999	h3k36me3	h3k36me3	1	cancer	cancer	0.9995	primary tissue	primary tissue	0.9826	male	male	0.9947	venous blood	venous blood	0.9798	adult	adult	0.9993	False	False	0.9999	BLUEPRINT	BLUEPRINT	0.9814							0.173044335481517	0.491939727722047	2085	0.0742194259480709	695	h3k36me3;raw	cfe57ce7542a165dacfa191d323f6e27		h3k36me3	h3k36me3	ChIP-Seq	True	BLUEPRINT	H3K36me3	primary tissue				85-90	year	Chronic Lymphocytic Leukemia	NCIM:C0023434	1532CLL	adult	male	Single donor	Complete	cancer	Chronic Lymphocytic Leukemia	Cancer	Leukemia	NCIM:C0023434	UBERON:0013756	venous blood	venous blood	EGAR00001300071	EGAR00001300094	42	42	FALSE	BLUEPRINT	ihec-chipseq-containerv1.1.4	final	raw	42	42	12-17-2020	fdeb937b-d372-4c32-8fbc-64b953a4f70d
IHECRE00000297	h3k4me1	h3k4me1	0.9969	h3k4me1	h3k4me1	0.9937	cancer	cancer	0.9999	primary tissue	primary tissue	0.8879	male	male	0.9805	venous blood	venous blood	0.8343	adult	adult	0.9999	False	False	0.6456	BLUEPRINT	CEEHRC	0.5434							0.085183140742709	0.0256521306509867	2889	1.35460589390162	963	h3k4me1;fc	df226167bc6e875fadf1e14b665b4ce6		h3k4me1	h3k4me1	ChIP-Seq	True	BLUEPRINT	H3K4me1	primary tissue				85-90	year	Chronic Lymphocytic Leukemia	NCIM:C0023434	1532CLL	adult	male	Single donor	Complete	cancer	Chronic Lymphocytic Leukemia	Cancer	Leukemia	NCIM:C0023434	UBERON:0013756	venous blood	venous blood	EGAR00001320168	EGAR00001300094	75	42	FALSE	BLUEPRINT	ihec-chipseq-containerv1.1.4	final	fc	75	42	12-17-2020	de79c282-34ae-42b5-8261-f8f1459e6c69
IHECRE00000297	h3k4me1	h3k4me1	0.9954	h3k4me1	h3k4me1	0.9894	cancer	cancer	1	primary tissue	primary tissue	0.9357	male	male	0.8947	venous blood	venous blood	0.9576	adult	adult	0.9998	False	False	0.6112	BLUEPRINT	BLUEPRINT	0.521							0.0549992298576346	-0.175912349973102	2889	-0.265710155496826	963	h3k4me1;pval	f76d18dcb3774fd0c8c443b867db1ef3		h3k4me1	h3k4me1	ChIP-Seq	True	BLUEPRINT	H3K4me1	primary tissue				85-90	year	Chronic Lymphocytic Leukemia	NCIM:C0023434	1532CLL	adult	male	Single donor	Complete	cancer	Chronic Lymphocytic Leukemia	Cancer	Leukemia	NCIM:C0023434	UBERON:0013756	venous blood	venous blood	EGAR00001320168	EGAR00001300094	75	42	FALSE	BLUEPRINT	ihec-chipseq-containerv1.1.4	final	pval	75	42	12-17-2020	de79c282-34ae-42b5-8261-f8f1459e6c69
IHECRE00000297	h3k4me1	h3k4me1	0.997	h3k4me1	h3k4me1	0.9938	cancer	cancer	1	primary tissue	primary tissue	0.9665	male	male	0.9936	venous blood	venous blood	0.9744	adult	adult	1	False	False	0.8741	BLUEPRINT	BLUEPRINT	0.8514							0.237127607458768	1.04031877321887	2889	0.449044078418887	963	h3k4me1;raw	113453ed04a2b24388d65f7e510ecd75		h3k4me1	h3k4me1	ChIP-Seq	True	BLUEPRINT	H3K4me1	primary tissue				85-90	year	Chronic Lymphocytic Leukemia	NCIM:C0023434	1532CLL	adult	male	Single donor	Complete	cancer	Chronic Lymphocytic Leukemia	Cancer	Leukemia	NCIM:C0023434	UBERON:0013756	venous blood	venous blood	EGAR00001320168	EGAR00001300094	75	42	FALSE	BLUEPRINT	ihec-chipseq-containerv1.1.4	final	raw	75	42	12-17-2020	de79c282-34ae-42b5-8261-f8f1459e6c69
IHECRE00000297	h3k4me3	h3k4me3	1	h3k4me3	h3k4me3	1	cancer	cancer	0.9467	primary tissue	primary tissue	0.47	male	male	0.9893	venous blood	venous blood	0.5987	adult	adult	0.8503	False	False	1	BLUEPRINT	BLUEPRINT	0.9956							0.0759751873312109	-0.0776108228330631	2397	1.01173096972959	799	h3k4me3;fc	9848e68539f996aabb7b12a7b18565b0		h3k4me3	h3k4me3	ChIP-Seq	True	BLUEPRINT	H3K4me3	primary tissue				85-90	year	Chronic Lymphocytic Leukemia	NCIM:C0023434	1532CLL	adult	male	Single donor	Complete	cancer	Chronic Lymphocytic Leukemia	Cancer	Leukemia	NCIM:C0023434	UBERON:0013756	venous blood	venous blood	EGAR00001300013	EGAR00001300094	42	42	FALSE	BLUEPRINT	ihec-chipseq-containerv1.1.4	final	fc	42	42	12-17-2020	bfde0516-8aeb-450c-bf8e-43000bad83b2
IHECRE00000297	h3k4me3	h3k4me3	1	h3k4me3	h3k4me3	1	cancer	cancer	0.9911	primary tissue	primary tissue	0.597	male	male	0.9125	venous blood	venous blood	0.8147	adult	adult	0.9743	False	False	0.9995	BLUEPRINT	BLUEPRINT	0.9958							0.305960779608014	1.91368292745063	2397	1.92642585895207	799	h3k4me3;pval	eb16ce2784e643c76d000d3a56bc1d95		h3k4me3	h3k4me3	ChIP-Seq	True	BLUEPRINT	H3K4me3	primary tissue				85-90	year	Chronic Lymphocytic Leukemia	NCIM:C0023434	1532CLL	adult	male	Single donor	Complete	cancer	Chronic Lymphocytic Leukemia	Cancer	Leukemia	NCIM:C0023434	UBERON:0013756	venous blood	venous blood	EGAR00001300013	EGAR00001300094	42	42	FALSE	BLUEPRINT	ihec-chipseq-containerv1.1.4	final	pval	42	42	12-17-2020	bfde0516-8aeb-450c-bf8e-43000bad83b2
IHECRE00000297	h3k4me3	h3k4me3	1	h3k4me3	h3k4me3	1	cancer	cancer	0.9976	primary tissue	primary tissue	0.9176	male	male	0.9974	venous blood	venous blood	0.9516	adult	adult	0.9602	False	False	1	BLUEPRINT	BLUEPRINT	0.9966							0.0584890126524149	-0.229012091101847	2397	-0.279550276255484	799	h3k4me3;raw	bc0b8b8a904eb3ab035f82dc55f461c2		h3k4me3	h3k4me3	ChIP-Seq	True	BLUEPRINT	H3K4me3	primary tissue				85-90	year	Chronic Lymphocytic Leukemia	NCIM:C0023434	1532CLL	adult	male	Single donor	Complete	cancer	Chronic Lymphocytic Leukemia	Cancer	Leukemia	NCIM:C0023434	UBERON:0013756	venous blood	venous blood	EGAR00001300013	EGAR00001300094	42	42	FALSE	BLUEPRINT	ihec-chipseq-containerv1.1.4	final	raw	42	42	12-17-2020	bfde0516-8aeb-450c-bf8e-43000bad83b2
IHECRE00000297	h3k9me3	h3k9me3	0.9998	h3k9me3	h3k9me3	0.9999	cancer	cancer	0.8958	primary tissue	primary tissue	0.7674	male	male	0.9585	venous blood	venous blood	0.5382	adult	adult	0.9926	False	False	1	BLUEPRINT	BLUEPRINT	0.8974							0.111082156483196	-0.179904780749096	1926	0.379561795132273	642	h3k9me3;fc	40a26c3678068f85a41438dbdb552b22		h3k9me3	h3k9me3	ChIP-Seq	True	BLUEPRINT	H3K9me3	primary tissue				85-90	year	Chronic Lymphocytic Leukemia	NCIM:C0023434	1532CLL	adult	male	Single donor	Complete	cancer	Chronic Lymphocytic Leukemia	Cancer	Leukemia	NCIM:C0023434	UBERON:0013756	venous blood	venous blood	EGAR00001300065	EGAR00001300094	42	42	FALSE	BLUEPRINT	ihec-chipseq-containerv1.1.4	final	fc	42	42	12-17-2020	bf45d590-be02-4cb2-b5e8-fc80349f9ff9
IHECRE00000297	h3k9me3	h3k9me3	1	h3k9me3	h3k9me3	1	cancer	cancer	0.9698	primary tissue	primary tissue	0.7814	male	male	0.9857	venous blood	venous blood	0.8002	adult	adult	0.9983	False	False	1	BLUEPRINT	BLUEPRINT	0.9773							0.204303555346429	0.123010218200223	1926	0.592080867289825	642	h3k9me3;pval	1f66a9f4f29732d1d6393052139499bc		h3k9me3	h3k9me3	ChIP-Seq	True	BLUEPRINT	H3K9me3	primary tissue				85-90	year	Chronic Lymphocytic Leukemia	NCIM:C0023434	1532CLL	adult	male	Single donor	Complete	cancer	Chronic Lymphocytic Leukemia	Cancer	Leukemia	NCIM:C0023434	UBERON:0013756	venous blood	venous blood	EGAR00001300065	EGAR00001300094	42	42	FALSE	BLUEPRINT	ihec-chipseq-containerv1.1.4	final	pval	42	42	12-17-2020	bf45d590-be02-4cb2-b5e8-fc80349f9ff9
IHECRE00000297	h3k9me3	h3k9me3	0.9997	h3k9me3	h3k9me3	0.9999	cancer	cancer	0.9542	primary tissue	primary tissue	0.9797	male	male	0.991	venous blood	venous blood	0.9276	adult	adult	0.9979	False	False	1	BLUEPRINT	BLUEPRINT	0.861							0.128482389078731	-0.123364206345924	1926	-0.327107402397655	642	h3k9me3;raw	8d6aebfa2cecf9fe82a265de07b9d079		h3k9me3	h3k9me3	ChIP-Seq	True	BLUEPRINT	H3K9me3	primary tissue				85-90	year	Chronic Lymphocytic Leukemia	NCIM:C0023434	1532CLL	adult	male	Single donor	Complete	cancer	Chronic Lymphocytic Leukemia	Cancer	Leukemia	NCIM:C0023434	UBERON:0013756	venous blood	venous blood	EGAR00001300065	EGAR00001300094	42	42	FALSE	BLUEPRINT	ihec-chipseq-containerv1.1.4	final	raw	42	42	12-17-2020	bf45d590-be02-4cb2-b5e8-fc80349f9ff9
IHECRE00000297	input	input	0.9788	input	input	0.9839	cancer	cancer	0.8119	primary tissue	primary tissue	0.9214	male	male	0.9865	venous blood	venous blood	0.8756	adult	adult	0.9412	False	False	1	BLUEPRINT	BLUEPRINT	0.6597							0.203373680254472	-0.0175221702398911	777	-0.0175221702398911	777	input;ctl_raw	41901ee393bf98482bbbe91e551aba8a			input	ChIP-Seq	True	BLUEPRINT	H3K27me3	primary tissue				85-90	year	Chronic Lymphocytic Leukemia	NCIM:C0023434	1532CLL	adult	male	Single donor	Complete	cancer	Chronic Lymphocytic Leukemia	Cancer	Leukemia	NCIM:C0023434	UBERON:0013756	venous blood	venous blood		EGAR00001300094	42	42	FALSE	BLUEPRINT	ihec-chipseq-containerv1.1.4	final	ctl_raw	42	42	12-17-2020	1c701164-2494-4192-b71d-ac5d44628a18
IHECRE00000297	rna_seq	rna_seq	0.9978				cancer	cancer	0.9999	primary tissue	primary tissue	0.9973	male	male	0.9872	venous blood	venous blood	0.9984	adult	adult	0.9736	True	True	0.9989	BLUEPRINT	BLUEPRINT	0.9933							0.128455529619739	1.79772772891918	2309	2.78310460888031	1150	rna_seq;Unique_minusRaw	728d998ab4e904abc33718e1e2138620	True	rna_seq	rna_seq	RNA-Seq	True	BLUEPRINT	total-RNA-Seq	primary tissue				85-90	year	Chronic Lymphocytic Leukemia	NCIM:C0023434	1532CLL	adult	male	Single donor	Complete	cancer	Chronic Lymphocytic Leukemia	Cancer	Leukemia	NCIM:C0023434	UBERON:0013756	venous blood	venous blood	EGAR00001356285		76		TRUE	BLUEPRINT	ihec-rnaseq-containerv1.1.0	final	Unique_minusRaw	75		05-06-2022	0b78bb7f-261b-4dd3-9e7e-72ed1de39cdc
IHECRE00000297	rna_seq	rna_seq	0.9925				cancer	cancer	0.9998	primary tissue	primary tissue	0.9978	male	male	0.9752	venous blood	venous blood	0.9987	adult	adult	0.9971	True	True	0.9984	BLUEPRINT	BLUEPRINT	0.9937							0.131189999074769	1.85520618456389	2309	1.44934422359696	1150	rna_seq;Unique_plusRaw	332e76160563fd4a3e186bf5bca0dc75	True	rna_seq	rna_seq	RNA-Seq	True	BLUEPRINT	total-RNA-Seq	primary tissue				85-90	year	Chronic Lymphocytic Leukemia	NCIM:C0023434	1532CLL	adult	male	Single donor	Complete	cancer	Chronic Lymphocytic Leukemia	Cancer	Leukemia	NCIM:C0023434	UBERON:0013756	venous blood	venous blood	EGAR00001356285		76		TRUE	BLUEPRINT	ihec-rnaseq-containerv1.1.0	final	Unique_plusRaw	75		05-06-2022	0b78bb7f-261b-4dd3-9e7e-72ed1de39cdc
IHECRE00000297	wgbs-standard	wgbs-standard	0.9968				cancer	cancer	0.9481	primary tissue	primary cell	0.6463	male	male	0.7093	venous blood	venous blood	0.541	adult	adult	0.8419	True	True	0.9969	BLUEPRINT	BLUEPRINT	0.6543							2.4656621552677	-0.470047004073955	884	-0.477766837551801	442	wgbs-standard;gembs_neg	fa6ad7801497be17772d099bbbacbe4b		wgbs	wgbs-standard	WGBS		BLUEPRINT	standard	primary tissue				85-90	year	Chronic Lymphocytic Leukemia	NCIM:C0023434	1532CLL	adult	male	Single donor	Complete	cancer	Chronic Lymphocytic Leukemia	Cancer	Leukemia	NCIM:C0023434	UBERON:0013756	venous blood	venous blood	EGAR00001401794;EGAR00001401833;EGAR00001401837;EGAR00001401841;EGAR00001401853;EGAR00001401857;EGAR00001401882;EGAR00001401886;EGAR00001401890;EGAR00001401894;EGAR00001401898;EGAR00001401902;EGAR00001401906;EGAR00001401939		101;101;101;101;101;101;101;101;101;101;101;101;101;101		TRUE	BLUEPRINT	ihec-wgbs-containerv3.5.0	final	gembs_neg	101		05-07-2021	c26f3fd7-456b-4024-8620-98c38804d853
IHECRE00000297	wgbs-standard	wgbs-standard	0.9968				cancer	cancer	0.9496	primary tissue	primary cell	0.6294	male	male	0.7096	venous blood	venous blood	0.561	adult	adult	0.8464	True	True	0.9969	BLUEPRINT	BLUEPRINT	0.6651							2.42111964758174	-0.480466099757998	884	-0.472679195062656	442	wgbs-standard;gembs_pos	10f11d74c0bcf0c0f10cc056426e9159		wgbs	wgbs-standard	WGBS		BLUEPRINT	standard	primary tissue				85-90	year	Chronic Lymphocytic Leukemia	NCIM:C0023434	1532CLL	adult	male	Single donor	Complete	cancer	Chronic Lymphocytic Leukemia	Cancer	Leukemia	NCIM:C0023434	UBERON:0013756	venous blood	venous blood	EGAR00001401794;EGAR00001401833;EGAR00001401837;EGAR00001401841;EGAR00001401853;EGAR00001401857;EGAR00001401882;EGAR00001401886;EGAR00001401890;EGAR00001401894;EGAR00001401898;EGAR00001401902;EGAR00001401906;EGAR00001401939		101;101;101;101;101;101;101;101;101;101;101;101;101;101		TRUE	BLUEPRINT	ihec-wgbs-containerv3.5.0	final	gembs_pos	101		05-07-2021	c26f3fd7-456b-4024-8620-98c38804d853
IHECRE00000298	h3k27ac	h3k27ac	0.9997	h3k27ac	h3k27ac	0.9997	non-cancer	non-cancer	0.9993	primary cell	primary cell	0.9928				lymphocyte of B lineage	lymphocyte of B lineage	0.9979				False	False	0.9999	BLUEPRINT	BLUEPRINT	0.9673	unknown	female	0.9072	unknown	adult	0.9847	0.0037303443635566	-0.686078916775696	4689	-1.03094305121895	1563	h3k27ac;fc	1e7cfe469a716e73005e751e604b1ac7		h3k27ac	h3k27ac	ChIP-Seq	True	BLUEPRINT	H3K27ac	primary cell			naive B cell	unknown	unknown				unknown	unknown	Composite	Complete	non-cancer		Healthy/None		NCIM:C0549184	CL:0000788	lymphocyte of B lineage	venous blood	EGAX00001326424	EGAR00001320167	42	100	FALSE	BLUEPRINT	ihec-chipseq-containerv1.1.4	final	fc	75	75	12-17-2020	c414a3cf-11e8-4e6f-b63b-f32f09459092
IHECRE00000298	h3k27ac	h3k27ac	0.9999	h3k27ac	h3k27ac	0.9998	non-cancer	non-cancer	0.9996	primary cell	primary cell	0.9896				lymphocyte of B lineage	lymphocyte of B lineage	0.998				False	False	0.9995	BLUEPRINT	BLUEPRINT	0.9552	unknown	female	0.7936	unknown	adult	0.9949	0.197058779882931	0.654399340101453	4689	0.68887532313229	1563	h3k27ac;pval	05f5d4810d7be6c7f66ac0490e7bc816		h3k27ac	h3k27ac	ChIP-Seq	True	BLUEPRINT	H3K27ac	primary cell			naive B cell	unknown	unknown				unknown	unknown	Composite	Complete	non-cancer		Healthy/None		NCIM:C0549184	CL:0000788	lymphocyte of B lineage	venous blood	EGAX00001326424	EGAR00001320167	42	100	FALSE	BLUEPRINT	ihec-chipseq-containerv1.1.4	final	pval	75	75	12-17-2020	c414a3cf-11e8-4e6f-b63b-f32f09459092
IHECRE00000298	h3k27ac	h3k27ac	0.9997	h3k27ac	h3k27ac	0.9997	non-cancer	non-cancer	0.9997	primary cell	primary cell	0.9953				lymphocyte of B lineage	lymphocyte of B lineage	0.9987				False	False	0.9998	BLUEPRINT	BLUEPRINT	0.8922	unknown	female	0.9546	unknown	adult	0.9833	0.0043453823661264	-0.681814437691783	4689	-0.685033459612361	1563	h3k27ac;raw	e60f1bbc5735507abbd7e4a4dad9b8a1		h3k27ac	h3k27ac	ChIP-Seq	True	BLUEPRINT	H3K27ac	primary cell			naive B cell	unknown	unknown				unknown	unknown	Composite	Complete	non-cancer		Healthy/None		NCIM:C0549184	CL:0000788	lymphocyte of B lineage	venous blood	EGAX00001326424	EGAR00001320167	42	100	FALSE	BLUEPRINT	ihec-chipseq-containerv1.1.4	final	raw	75	75	12-17-2020	c414a3cf-11e8-4e6f-b63b-f32f09459092
IHECRE00000298	h3k27me3	h3k27me3	0.9999	h3k27me3	h3k27me3	1	non-cancer	non-cancer	0.9191	primary cell	primary cell	0.8705				lymphocyte of B lineage	lymphocyte of B lineage	0.807				False	False	0.9996	BLUEPRINT	BLUEPRINT	0.9726	unknown	female	0.8647	unknown	adult	0.966	0.0067871817339466	-0.46366316576525	2025	-0.816975957899786	675	h3k27me3;fc	7af728f05d72fb83552264c97296aa5f		h3k27me3	h3k27me3	ChIP-Seq	True	BLUEPRINT	H3K27me3	primary cell			naive B cell	unknown	unknown				unknown	unknown	Composite	Complete	non-cancer		Healthy/None		NCIM:C0549184	CL:0000788	lymphocyte of B lineage	venous blood	EGAR00001300132	EGAR00001320167	100	100	FALSE	BLUEPRINT	ihec-chipseq-containerv1.1.4	final	fc	42	75	12-17-2020	174dfbfb-b653-4dbf-a44e-27989de75595
IHECRE00000298	h3k27me3	h3k27me3	1	h3k27me3	h3k27me3	1	non-cancer	non-cancer	0.9743	primary cell	primary cell	0.9401				lymphocyte of B lineage	lymphocyte of B lineage	0.8955				False	False	0.9997	BLUEPRINT	BLUEPRINT	0.9826	unknown	female	0.8379	unknown	adult	0.982	0.193332197755352	0.433009879936078	2025	1.01413933075023	675	h3k27me3;pval	0261cda148cf4c2d532734b130018a7a		h3k27me3	h3k27me3	ChIP-Seq	True	BLUEPRINT	H3K27me3	primary cell			naive B cell	unknown	unknown				unknown	unknown	Composite	Complete	non-cancer		Healthy/None		NCIM:C0549184	CL:0000788	lymphocyte of B lineage	venous blood	EGAR00001300132	EGAR00001320167	100	100	FALSE	BLUEPRINT	ihec-chipseq-containerv1.1.4	final	pval	42	75	12-17-2020	174dfbfb-b653-4dbf-a44e-27989de75595
IHECRE00000298	h3k27me3	h3k27me3	0.9999	h3k27me3	h3k27me3	1	non-cancer	non-cancer	0.9259	primary cell	primary cell	0.8879				lymphocyte of B lineage	lymphocyte of B lineage	0.8451				False	False	0.9995	BLUEPRINT	BLUEPRINT	0.9706	unknown	female	0.8855	unknown	adult	0.9494	0.0078423951177945	-0.458591031333896	2025	-0.542856449068858	675	h3k27me3;raw	36824ee51686882436359b9f0610ac27		h3k27me3	h3k27me3	ChIP-Seq	True	BLUEPRINT	H3K27me3	primary cell			naive B cell	unknown	unknown				unknown	unknown	Composite	Complete	non-cancer		Healthy/None		NCIM:C0549184	CL:0000788	lymphocyte of B lineage	venous blood	EGAR00001300132	EGAR00001320167	100	100	FALSE	BLUEPRINT	ihec-chipseq-containerv1.1.4	final	raw	42	75	12-17-2020	174dfbfb-b653-4dbf-a44e-27989de75595
IHECRE00000298	h3k36me3	h3k36me3	0.9998	h3k36me3	h3k36me3	1	non-cancer	non-cancer	0.9593	primary cell	primary cell	0.9371				lymphocyte of B lineage	lymphocyte of B lineage	0.9574				False	False	0.9973	BLUEPRINT	BLUEPRINT	0.9572	unknown	male	0.9914	unknown	adult	0.9449	0.0775060050472458	-0.0865226386456342	2085	1.04016896490279	695	h3k36me3;fc	89abdc77f9b62c9b9fa6622cc1976e57		h3k36me3	h3k36me3	ChIP-Seq	True	BLUEPRINT	H3K36me3	primary cell			naive B cell	unknown	unknown				unknown	unknown	Composite	Complete	non-cancer		Healthy/None		NCIM:C0549184	CL:0000788	lymphocyte of B lineage	venous blood	EGAR00001300127	EGAR00001320167	100	100	FALSE	BLUEPRINT	ihec-chipseq-containerv1.1.4	final	fc	42	75	12-17-2020	ce12d455-2495-4a8c-afeb-20e007471704
IHECRE00000298	h3k36me3	h3k36me3	0.9997	h3k36me3	h3k36me3	1	non-cancer	non-cancer	0.9312	primary cell	primary cell	0.9277				lymphocyte of B lineage	lymphocyte of B lineage	0.9644				False	False	0.9965	BLUEPRINT	BLUEPRINT	0.9753	unknown	male	0.9918	unknown	adult	0.7909	0.124607268416716	0.198664554219916	2085	0.444869671459648	695	h3k36me3;pval	b300ec1cb0971d583cb80791e1161c35		h3k36me3	h3k36me3	ChIP-Seq	True	BLUEPRINT	H3K36me3	primary cell			naive B cell	unknown	unknown				unknown	unknown	Composite	Complete	non-cancer		Healthy/None		NCIM:C0549184	CL:0000788	lymphocyte of B lineage	venous blood	EGAR00001300127	EGAR00001320167	100	100	FALSE	BLUEPRINT	ihec-chipseq-containerv1.1.4	final	pval	42	75	12-17-2020	ce12d455-2495-4a8c-afeb-20e007471704
IHECRE00000298	h3k36me3	h3k36me3	0.9998	h3k36me3	h3k36me3	1	non-cancer	non-cancer	0.9782	primary cell	primary cell	0.9399				lymphocyte of B lineage	lymphocyte of B lineage	0.9547				False	False	0.9969	BLUEPRINT	BLUEPRINT	0.9118	unknown	male	0.9835	unknown	adult	0.9381	0.138132833712653	0.28055870572941	2085	-0.0624972575110719	695	h3k36me3;raw	8fd1a3916b332d8ee3c5b1b9f33e09a7		h3k36me3	h3k36me3	ChIP-Seq	True	BLUEPRINT	H3K36me3	primary cell			naive B cell	unknown	unknown				unknown	unknown	Composite	Complete	non-cancer		Healthy/None		NCIM:C0549184	CL:0000788	lymphocyte of B lineage	venous blood	EGAR00001300127	EGAR00001320167	100	100	FALSE	BLUEPRINT	ihec-chipseq-containerv1.1.4	final	raw	42	75	12-17-2020	ce12d455-2495-4a8c-afeb-20e007471704
IHECRE00000298	h3k4me1	h3k4me1	0.9994	h3k4me1	h3k4me1	0.9997	non-cancer	non-cancer	0.9988	primary cell	primary cell	0.9938				lymphocyte of B lineage	lymphocyte of B lineage	0.9897				False	False	0.9996	BLUEPRINT	BLUEPRINT	0.9661	unknown	male	0.9983	unknown	adult	0.9828	0.0860295075567141	0.0313040651511896	2889	1.37712899038731	963	h3k4me1;fc	eb8ce1842eefade39370ab3fbec0feb5		h3k4me1	h3k4me1	ChIP-Seq	True	BLUEPRINT	H3K4me1	primary cell			naive B cell	unknown	unknown				unknown	unknown	Composite	Complete	non-cancer		Healthy/None		NCIM:C0549184	CL:0000788	lymphocyte of B lineage	venous blood	EGAR00001300114	EGAR00001320167	100	100	FALSE	BLUEPRINT	ihec-chipseq-containerv1.1.4	final	fc	42	75	12-17-2020	52b6b75b-d353-4095-905f-a61f79ff0fcd
IHECRE00000298	h3k4me1	h3k4me1	0.9987	h3k4me1	h3k4me1	0.9993	non-cancer	non-cancer	0.999	primary cell	primary cell	0.9941				lymphocyte of B lineage	lymphocyte of B lineage	0.9923				False	False	0.9964	BLUEPRINT	BLUEPRINT	0.9592	unknown	male	0.9955	unknown	adult	0.9792	0.098085212189416	0.111810592357033	2889	0.252583342427298	963	h3k4me1;pval	68bd8a02349f7e850e7ae3e259001ca2		h3k4me1	h3k4me1	ChIP-Seq	True	BLUEPRINT	H3K4me1	primary cell			naive B cell	unknown	unknown				unknown	unknown	Composite	Complete	non-cancer		Healthy/None		NCIM:C0549184	CL:0000788	lymphocyte of B lineage	venous blood	EGAR00001300114	EGAR00001320167	100	100	FALSE	BLUEPRINT	ihec-chipseq-containerv1.1.4	final	pval	42	75	12-17-2020	52b6b75b-d353-4095-905f-a61f79ff0fcd
IHECRE00000298	h3k4me1	h3k4me1	0.9993	h3k4me1	h3k4me1	0.9996	non-cancer	non-cancer	0.9994	primary cell	primary cell	0.9955				lymphocyte of B lineage	lymphocyte of B lineage	0.9928				False	False	0.9994	BLUEPRINT	BLUEPRINT	0.9267	unknown	male	0.9959	unknown	adult	0.987	0.167345755526438	0.574324065134754	2889	0.149100956148453	963	h3k4me1;raw	ed300b8dc62293d6857ed03f7a7b277e		h3k4me1	h3k4me1	ChIP-Seq	True	BLUEPRINT	H3K4me1	primary cell			naive B cell	unknown	unknown				unknown	unknown	Composite	Complete	non-cancer		Healthy/None		NCIM:C0549184	CL:0000788	lymphocyte of B lineage	venous blood	EGAR00001300114	EGAR00001320167	100	100	FALSE	BLUEPRINT	ihec-chipseq-containerv1.1.4	final	raw	42	75	12-17-2020	52b6b75b-d353-4095-905f-a61f79ff0fcd
IHECRE00000298	h3k4me3	h3k4me3	0.9999	h3k4me3	h3k4me3	1	non-cancer	non-cancer	0.9111	primary cell	primary cell	0.968				lymphocyte of B lineage	lymphocyte of B lineage	0.9356				False	False	0.9999	BLUEPRINT	BLUEPRINT	0.9944	unknown	male	0.9952	unknown	adult	0.9727	0.0608306830474717	-0.208737109626969	2397	0.626866534814646	799	h3k4me3;fc	453a1fc934aa68d76711e2656283b723		h3k4me3	h3k4me3	ChIP-Seq	True	BLUEPRINT	H3K4me3	primary cell			naive B cell	unknown	unknown				unknown	unknown	Composite	Complete	non-cancer		Healthy/None		NCIM:C0549184	CL:0000788	lymphocyte of B lineage	venous blood	EGAX00001326426	EGAR00001320167	42	100	FALSE	BLUEPRINT	ihec-chipseq-containerv1.1.4	final	fc	75	75	12-17-2020	f9a46d3c-b34c-48f5-9ac6-a7782203129c
IHECRE00000298	h3k4me3	h3k4me3	1	h3k4me3	h3k4me3	1	non-cancer	non-cancer	0.8958	primary cell	primary cell	0.966				lymphocyte of B lineage	lymphocyte of B lineage	0.946				False	False	0.9998	BLUEPRINT	BLUEPRINT	0.9924	unknown	male	0.993	unknown	adult	0.9657	0.176928571383991	0.796478030925828	2397	0.618788643647392	799	h3k4me3;pval	6e4e8714839b72bf0490913352c790d7		h3k4me3	h3k4me3	ChIP-Seq	True	BLUEPRINT	H3K4me3	primary cell			naive B cell	unknown	unknown				unknown	unknown	Composite	Complete	non-cancer		Healthy/None		NCIM:C0549184	CL:0000788	lymphocyte of B lineage	venous blood	EGAX00001326426	EGAR00001320167	42	100	FALSE	BLUEPRINT	ihec-chipseq-containerv1.1.4	final	pval	75	75	12-17-2020	f9a46d3c-b34c-48f5-9ac6-a7782203129c
IHECRE00000298	h3k4me3	h3k4me3	0.9999	h3k4me3	h3k4me3	1	non-cancer	non-cancer	0.9342	primary cell	primary cell	0.977				lymphocyte of B lineage	lymphocyte of B lineage	0.9633				False	False	0.9999	BLUEPRINT	BLUEPRINT	0.9904	unknown	male	0.9925	unknown	adult	0.9697	0.0813858183180212	-0.0307637331416392	2397	-0.135047000519782	799	h3k4me3;raw	061be7fca28428f6fbce3dd54efa809a		h3k4me3	h3k4me3	ChIP-Seq	True	BLUEPRINT	H3K4me3	primary cell			naive B cell	unknown	unknown				unknown	unknown	Composite	Complete	non-cancer		Healthy/None		NCIM:C0549184	CL:0000788	lymphocyte of B lineage	venous blood	EGAX00001326426	EGAR00001320167	42	100	FALSE	BLUEPRINT	ihec-chipseq-containerv1.1.4	final	raw	75	75	12-17-2020	f9a46d3c-b34c-48f5-9ac6-a7782203129c
IHECRE00000298	h3k9me3	h3k9me3	1	h3k9me3	h3k9me3	1	non-cancer	non-cancer	0.9834	primary cell	primary cell	0.9861				lymphocyte of B lineage	lymphocyte of B lineage	0.8946				False	False	0.9998	BLUEPRINT	BLUEPRINT	0.9775	unknown	male	0.9966	unknown	adult	0.9878	0.136034521578914	-0.098824194757873	1926	0.68274651773969	642	h3k9me3;fc	b4b7672724745d4a7826233a074f17f4		h3k9me3	h3k9me3	ChIP-Seq	True	BLUEPRINT	H3K9me3	primary cell			naive B cell	unknown	unknown				unknown	unknown	Composite	Complete	non-cancer		Healthy/None		NCIM:C0549184	CL:0000788	lymphocyte of B lineage	venous blood	EGAR00001300107	EGAR00001320167	100	100	FALSE	BLUEPRINT	ihec-chipseq-containerv1.1.4	final	fc	42	75	12-17-2020	168a0e8b-6e29-4ee4-9495-9db677060a37
IHECRE00000298	h3k9me3	h3k9me3	1	h3k9me3	h3k9me3	1	non-cancer	non-cancer	0.9775	primary cell	primary cell	0.9868				lymphocyte of B lineage	lymphocyte of B lineage	0.9211				False	False	0.9997	BLUEPRINT	BLUEPRINT	0.9097	unknown	male	0.9991	unknown	adult	0.9944	0.14903034491772	-0.0565953732531082	1926	0.144530647109195	642	h3k9me3;pval	a47df462e3446fd4e976db058f225226		h3k9me3	h3k9me3	ChIP-Seq	True	BLUEPRINT	H3K9me3	primary cell			naive B cell	unknown	unknown				unknown	unknown	Composite	Complete	non-cancer		Healthy/None		NCIM:C0549184	CL:0000788	lymphocyte of B lineage	venous blood	EGAR00001300107	EGAR00001320167	100	100	FALSE	BLUEPRINT	ihec-chipseq-containerv1.1.4	final	pval	42	75	12-17-2020	168a0e8b-6e29-4ee4-9495-9db677060a37
IHECRE00000298	h3k9me3	h3k9me3	1	h3k9me3	h3k9me3	1	non-cancer	non-cancer	0.9836	primary cell	primary cell	0.9864				lymphocyte of B lineage	lymphocyte of B lineage	0.893				False	False	0.9999	BLUEPRINT	BLUEPRINT	0.9729	unknown	male	0.9876	unknown	adult	0.9848	0.251473528902188	0.276285031325963	1926	-0.0754028836425784	642	h3k9me3;raw	8e6b69652c62e22123209e25a3771553		h3k9me3	h3k9me3	ChIP-Seq	True	BLUEPRINT	H3K9me3	primary cell			naive B cell	unknown	unknown				unknown	unknown	Composite	Complete	non-cancer		Healthy/None		NCIM:C0549184	CL:0000788	lymphocyte of B lineage	venous blood	EGAR00001300107	EGAR00001320167	100	100	FALSE	BLUEPRINT	ihec-chipseq-containerv1.1.4	final	raw	42	75	12-17-2020	168a0e8b-6e29-4ee4-9495-9db677060a37
IHECRE00000298	input	input	0.9691	input	input	0.9635	non-cancer	non-cancer	0.952	primary cell	primary cell	0.7978				lymphocyte of B lineage	lymphocyte of B lineage	0.5248				False	False	0.9406	BLUEPRINT	CEEHRC	0.5896	unknown	female	0.9892	unknown	adult	0.8759	0.0051926161613275	-0.647066584738776	777	-0.647066584738776	777	input;ctl_raw	2f9b91deee81f7c1a9810e5a35628c10			input	ChIP-Seq	True	BLUEPRINT	H3K9me3	primary cell			naive B cell	unknown	unknown				unknown	unknown	Composite	Complete	non-cancer		Healthy/None		NCIM:C0549184	CL:0000788	lymphocyte of B lineage	venous blood		EGAR00001320167	100	100	FALSE	BLUEPRINT	ihec-chipseq-containerv1.1.4	final	ctl_raw	42	75	12-17-2020	168a0e8b-6e29-4ee4-9495-9db677060a37
IHECRE00000298	rna_seq	rna_seq	0.9808				non-cancer	non-cancer	0.9988	primary cell	primary cell	0.9994				lymphocyte of B lineage	lymphocyte of B lineage	0.9463				True	True	0.9965	BLUEPRINT	BLUEPRINT	0.8587	unknown	female	0.9835	unknown	adult	0.7617	0.00598463814412	-0.776606275982739	2309	-1.0343944231187	1150	rna_seq;Unique_minusRaw	72f2bfa3f4a7ecdcc4fdf805312fb9aa	True	rna_seq	rna_seq	RNA-Seq	True	BLUEPRINT	total-RNA-Seq	primary cell			naive B cell	unknown	unknown				unknown	unknown	Composite	Complete	non-cancer		Healthy/None		NCIM:C0549184	CL:0000788	lymphocyte of B lineage	venous blood	EGAR00001356280		76		TRUE	BLUEPRINT	ihec-rnaseq-containerv1.1.0	final	Unique_minusRaw	75		05-06-2022	f7252417-1731-41ee-bd33-e56e67c2e678
IHECRE00000298	rna_seq	rna_seq	0.9957				non-cancer	non-cancer	0.9982	primary cell	primary cell	0.9996				lymphocyte of B lineage	lymphocyte of B lineage	0.9822				True	True	0.9991	BLUEPRINT	BLUEPRINT	0.8343	unknown	female	0.9939	unknown	adult	0.6498	0.0061885808550052	-0.772319407083869	2309	-0.690280902881779	1150	rna_seq;Unique_plusRaw	cefd4586c91729ab2b7ad4c704672e1d	True	rna_seq	rna_seq	RNA-Seq	True	BLUEPRINT	total-RNA-Seq	primary cell			naive B cell	unknown	unknown				unknown	unknown	Composite	Complete	non-cancer		Healthy/None		NCIM:C0549184	CL:0000788	lymphocyte of B lineage	venous blood	EGAR00001356280		76		TRUE	BLUEPRINT	ihec-rnaseq-containerv1.1.0	final	Unique_plusRaw	75		05-06-2022	f7252417-1731-41ee-bd33-e56e67c2e678
IHECRE00000298	wgbs-standard	wgbs-standard	0.9917				non-cancer	non-cancer	0.7853	primary cell	primary cell	0.6918				lymphocyte of B lineage	neutrophil	0.1455				True	True	0.9835	BLUEPRINT	BLUEPRINT	0.4245	unknown	female	0.5992	unknown	adult	0.4738	3.06792617686363	-0.329169294352131	884	-0.333122358041691	442	wgbs-standard;gembs_neg	5372290de712245cf147a5bbd3d1cb02		wgbs	wgbs-standard	WGBS		BLUEPRINT	standard	primary cell			naive B cell	unknown	unknown				unknown	unknown	Composite	Complete	non-cancer		Healthy/None		NCIM:C0549184	CL:0000788	lymphocyte of B lineage	venous blood	EGAR00001401799;EGAR00001401814;EGAR00001401818;EGAR00001401822;EGAR00001401826;EGAR00001401830;EGAR00001401846;EGAR00001401850;EGAR00001401862;EGAR00001401866;EGAR00001401911;EGAR00001401915;EGAR00001401944;EGAR00001401948		101;101;101;101;101;101;101;101;101;101;101;101;101;101		TRUE	BLUEPRINT	ihec-wgbs-containerv3.5.0	final	gembs_neg	101		05-07-2021	1cae1694-320e-431b-a996-d0ca7309bc0b
IHECRE00000298	wgbs-standard	wgbs-standard	0.9915				non-cancer	non-cancer	0.7844	primary cell	primary cell	0.684				lymphocyte of B lineage	neutrophil	0.1446				True	True	0.9833	BLUEPRINT	BLUEPRINT	0.4206	unknown	female	0.5897	unknown	adult	0.4693	2.92231918540795	-0.363228741272777	884	-0.358464390355112	442	wgbs-standard;gembs_pos	c98c2b9674df1032641ffc9c0588fa91		wgbs	wgbs-standard	WGBS		BLUEPRINT	standard	primary cell			naive B cell	unknown	unknown				unknown	unknown	Composite	Complete	non-cancer		Healthy/None		NCIM:C0549184	CL:0000788	lymphocyte of B lineage	venous blood	EGAR00001401799;EGAR00001401814;EGAR00001401818;EGAR00001401822;EGAR00001401826;EGAR00001401830;EGAR00001401846;EGAR00001401850;EGAR00001401862;EGAR00001401866;EGAR00001401911;EGAR00001401915;EGAR00001401944;EGAR00001401948		101;101;101;101;101;101;101;101;101;101;101;101;101;101		TRUE	BLUEPRINT	ihec-wgbs-containerv3.5.0	final	gembs_pos	101		05-07-2021	1cae1694-320e-431b-a996-d0ca7309bc0b
IHECRE00000299	mrna_seq	mrna_seq	0.9974				cancer	cancer	0.9985	primary cell	primary cell	0.9866	male	male	0.7653	lymphocyte of B lineage	lymphocyte of B lineage	0.9991	adult	adult	0.9916	False	False	0.996	BLUEPRINT	BLUEPRINT	0.9842							0.0376492447177109	-0.157745250956777	681	-0.685452060598769	111	mrna_seq;Unique_raw	43b6773bca8ee1220ae789912f9d0250	False	mrna_seq	mrna_seq	RNA-Seq	True	BLUEPRINT	mRNA-Seq	primary cell		CD138+	plasma cell	65-70	year	Plasma Cell Myeloma	NCIM:C0026764	26707	adult	male	Single donor	Partial	cancer	Plasma Cell Myeloma	Cancer	Myeloma	NCIM:C0026764	CL:0000786	lymphocyte of B lineage	bone marrow	EGAR00001284540		51		FALSE	BLUEPRINT	ihec-rnaseq-containerv1.1.0	final	Unique_raw	51		05-06-2022	6738a669-8399-4486-92c1-5015ec7afc8a
IHECRE00000300	mrna_seq	mrna_seq	0.9997				cancer	cancer	0.9984	primary cell	primary cell	0.9985	female	female	0.8753	lymphocyte of B lineage	lymphocyte of B lineage	0.9988	adult	adult	0.9977	False	False	0.9652	BLUEPRINT	BLUEPRINT	0.98							0.0576511259828615	0.104546563024001	681	-0.539759949968912	111	mrna_seq;Unique_raw	93b74de260f0a957ce57a7b505aa5b98	False	mrna_seq	mrna_seq	RNA-Seq	True	BLUEPRINT	mRNA-Seq	primary cell		CD138+	plasma cell	80-85	year	Plasma Cell Myeloma	NCIM:C0026764	32327	adult	female	Single donor	Partial	cancer	Plasma Cell Myeloma	Cancer	Myeloma	NCIM:C0026764	CL:0000786	lymphocyte of B lineage	bone marrow	EGAR00001284545		51		FALSE	BLUEPRINT	ihec-rnaseq-containerv1.1.0	final	Unique_raw	51		05-06-2022	e9638183-b8ed-417d-a26a-b6d471199cda
IHECRE00000301	h3k27ac	h3k27ac	0.9997	h3k27ac	h3k27ac	0.9996	non-cancer	non-cancer	1	primary cell	primary cell	0.9999	male	male	0.9976	neutrophil	neutrophil	0.999				False	False	1	BLUEPRINT	BLUEPRINT	0.9995				unknown	adult	0.9986	0.0796807777235126	-0.159462621320209	4689	0.923692992141627	1563	h3k27ac;fc	27c24fcdfe72b5b676b7c3ac072514c6		h3k27ac	h3k27ac	ChIP-Seq	True	BLUEPRINT	H3K27ac	primary cell		CD11b+ CD16++	segmented neutrophil of bone marrow	unknown	unknown				unknown	male	Composite	Complete	non-cancer		Healthy/None		NCIM:C0549184	CL:0011114	neutrophil	bone marrow	EGAR00001336588	EGAR00001314201	42	42	FALSE	BLUEPRINT	ihec-chipseq-containerv1.1.4	final	fc	42	42	12-17-2020	f63af210-578b-4bbd-a348-e18bcc93f7a3
IHECRE00000301	h3k27ac	h3k27ac	0.9997	h3k27ac	h3k27ac	0.9998	non-cancer	non-cancer	1	primary cell	primary cell	0.9999	male	male	0.9892	neutrophil	neutrophil	0.9991				False	False	0.9997	BLUEPRINT	BLUEPRINT	0.9999				unknown	adult	0.9995	0.269465474339975	1.15644447025142	4689	1.32603664408284	1563	h3k27ac;pval	ce9ed59d24997c20c5d0f7c721821c22		h3k27ac	h3k27ac	ChIP-Seq	True	BLUEPRINT	H3K27ac	primary cell		CD11b+ CD16++	segmented neutrophil of bone marrow	unknown	unknown				unknown	male	Composite	Complete	non-cancer		Healthy/None		NCIM:C0549184	CL:0011114	neutrophil	bone marrow	EGAR00001336588	EGAR00001314201	42	42	FALSE	BLUEPRINT	ihec-chipseq-containerv1.1.4	final	pval	42	42	12-17-2020	f63af210-578b-4bbd-a348-e18bcc93f7a3
IHECRE00000301	h3k27ac	h3k27ac	0.9997	h3k27ac	h3k27ac	0.9996	non-cancer	non-cancer	1	primary cell	primary cell	0.9999	male	male	0.9994	neutrophil	neutrophil	0.9994				False	False	1	BLUEPRINT	BLUEPRINT	0.9996				unknown	adult	0.9984	0.0685580503679923	-0.236584096685138	4689	-0.373344101105231	1563	h3k27ac;raw	0b43f2f9fdb5d6ab701c9c70e1d25a5c		h3k27ac	h3k27ac	ChIP-Seq	True	BLUEPRINT	H3K27ac	primary cell		CD11b+ CD16++	segmented neutrophil of bone marrow	unknown	unknown				unknown	male	Composite	Complete	non-cancer		Healthy/None		NCIM:C0549184	CL:0011114	neutrophil	bone marrow	EGAR00001336588	EGAR00001314201	42	42	FALSE	BLUEPRINT	ihec-chipseq-containerv1.1.4	final	raw	42	42	12-17-2020	f63af210-578b-4bbd-a348-e18bcc93f7a3
IHECRE00000301	h3k27me3	h3k27me3	0.9998	h3k27me3	h3k27me3	0.9999	non-cancer	non-cancer	0.9777	primary cell	primary cell	0.998	male	male	0.9946	neutrophil	neutrophil	0.9779				False	False	0.9978	BLUEPRINT	BLUEPRINT	0.9689				unknown	adult	0.9456	0.0615597231136395	-0.200385901396548	2025	0.417533613332614	675	h3k27me3;fc	52b7f8c124cdd8ad3f04ed68a786c3ee		h3k27me3	h3k27me3	ChIP-Seq	True	BLUEPRINT	H3K27me3	primary cell		CD11b+ CD16++	segmented neutrophil of bone marrow	unknown	unknown				unknown	male	Composite	Complete	non-cancer		Healthy/None		NCIM:C0549184	CL:0011114	neutrophil	bone marrow	EGAR00001314196	EGAR00001314201	42	42	FALSE	BLUEPRINT	ihec-chipseq-containerv1.1.4	final	fc	42	42	12-17-2020	433abfc2-f703-48e9-8d67-e434ffc406d8
IHECRE00000301	h3k27me3	h3k27me3	0.9996	h3k27me3	h3k27me3	0.9998	non-cancer	non-cancer	0.9794	primary cell	primary cell	0.9947	male	male	0.9642	neutrophil	neutrophil	0.9672				False	False	0.9977	BLUEPRINT	BLUEPRINT	0.9593				unknown	adult	0.8517	0.174866483447282	0.344250026455095	2025	0.845061220463282	675	h3k27me3;pval	24fba682ddef7e86db4eeda62621f012		h3k27me3	h3k27me3	ChIP-Seq	True	BLUEPRINT	H3K27me3	primary cell		CD11b+ CD16++	segmented neutrophil of bone marrow	unknown	unknown				unknown	male	Composite	Complete	non-cancer		Healthy/None		NCIM:C0549184	CL:0011114	neutrophil	bone marrow	EGAR00001314196	EGAR00001314201	42	42	FALSE	BLUEPRINT	ihec-chipseq-containerv1.1.4	final	pval	42	42	12-17-2020	433abfc2-f703-48e9-8d67-e434ffc406d8
IHECRE00000301	h3k27me3	h3k27me3	0.9998	h3k27me3	h3k27me3	0.9999	non-cancer	non-cancer	0.981	primary cell	primary cell	0.9983	male	male	0.9976	neutrophil	neutrophil	0.9756				False	False	0.999	BLUEPRINT	BLUEPRINT	0.9761				unknown	adult	0.95	0.0748623714700376	-0.136443554010239	2025	-0.33648383252244	675	h3k27me3;raw	ae01d462849b5adc3ce5a0aaeabd5c75		h3k27me3	h3k27me3	ChIP-Seq	True	BLUEPRINT	H3K27me3	primary cell		CD11b+ CD16++	segmented neutrophil of bone marrow	unknown	unknown				unknown	male	Composite	Complete	non-cancer		Healthy/None		NCIM:C0549184	CL:0011114	neutrophil	bone marrow	EGAR00001314196	EGAR00001314201	42	42	FALSE	BLUEPRINT	ihec-chipseq-containerv1.1.4	final	raw	42	42	12-17-2020	433abfc2-f703-48e9-8d67-e434ffc406d8
IHECRE00000301	h3k36me3	h3k36me3	0.9996	h3k36me3	h3k36me3	0.9998	non-cancer	non-cancer	0.9967	primary cell	primary cell	0.9986	male	male	0.9974	neutrophil	neutrophil	0.9805				False	False	0.9997	BLUEPRINT	BLUEPRINT	0.898				unknown	adult	0.9275	0.0653907686291028	-0.159877576875002	2085	0.728174648949298	695	h3k36me3;fc	62b3e9d0eec082d41f978d763534f418		h3k36me3	h3k36me3	ChIP-Seq	True	BLUEPRINT	H3K36me3	primary cell		CD11b+ CD16++	segmented neutrophil of bone marrow	unknown	unknown				unknown	male	Composite	Complete	non-cancer		Healthy/None		NCIM:C0549184	CL:0011114	neutrophil	bone marrow	EGAR00001273945	EGAR00001314201	42	42	FALSE	BLUEPRINT	ihec-chipseq-containerv1.1.4	final	fc	42	42	12-17-2020	7a4d4e19-6cf8-495a-862e-2c607fbd601e
IHECRE00000301	h3k36me3	h3k36me3	0.999	h3k36me3	h3k36me3	0.9995	non-cancer	non-cancer	0.9971	primary cell	primary cell	0.9992	male	male	0.9878	neutrophil	neutrophil	0.9887				False	False	0.9991	BLUEPRINT	BLUEPRINT	0.8821				unknown	adult	0.9292	0.153578510385524	0.374078684964195	2085	0.763686917165445	695	h3k36me3;pval	8aeb0e40e0348e367d2deb75979abd72		h3k36me3	h3k36me3	ChIP-Seq	True	BLUEPRINT	H3K36me3	primary cell		CD11b+ CD16++	segmented neutrophil of bone marrow	unknown	unknown				unknown	male	Composite	Complete	non-cancer		Healthy/None		NCIM:C0549184	CL:0011114	neutrophil	bone marrow	EGAR00001273945	EGAR00001314201	42	42	FALSE	BLUEPRINT	ihec-chipseq-containerv1.1.4	final	pval	42	42	12-17-2020	7a4d4e19-6cf8-495a-862e-2c607fbd601e
IHECRE00000301	h3k36me3	h3k36me3	0.9996	h3k36me3	h3k36me3	0.9999	non-cancer	non-cancer	0.9976	primary cell	primary cell	0.9989	male	male	0.9986	neutrophil	neutrophil	0.9857				False	False	0.9998	BLUEPRINT	BLUEPRINT	0.9331				unknown	adult	0.9392	0.089200429549369	-0.015715618677241	2085	-0.254121096988895	695	h3k36me3;raw	910753ec269cf2b3a79e8f7f9ce0f500		h3k36me3	h3k36me3	ChIP-Seq	True	BLUEPRINT	H3K36me3	primary cell		CD11b+ CD16++	segmented neutrophil of bone marrow	unknown	unknown				unknown	male	Composite	Complete	non-cancer		Healthy/None		NCIM:C0549184	CL:0011114	neutrophil	bone marrow	EGAR00001273945	EGAR00001314201	42	42	FALSE	BLUEPRINT	ihec-chipseq-containerv1.1.4	final	raw	42	42	12-17-2020	7a4d4e19-6cf8-495a-862e-2c607fbd601e
IHECRE00000301	h3k4me1	h3k4me1	0.9987	h3k4me1	h3k4me1	0.9993	non-cancer	non-cancer	0.9998	primary cell	primary cell	0.9991	male	male	0.971	neutrophil	neutrophil	0.9988				False	False	0.9996	BLUEPRINT	BLUEPRINT	0.9508				unknown	adult	0.9862	0.0662684915132318	-0.100657593183099	2889	0.851258571512479	963	h3k4me1;fc	04197c99ea9c2b255c88193bfc276d89		h3k4me1	h3k4me1	ChIP-Seq	True	BLUEPRINT	H3K4me1	primary cell		CD11b+ CD16++	segmented neutrophil of bone marrow	unknown	unknown				unknown	male	Composite	Complete	non-cancer		Healthy/None		NCIM:C0549184	CL:0011114	neutrophil	bone marrow	EGAR00001314195	EGAR00001314201	42	42	FALSE	BLUEPRINT	ihec-chipseq-containerv1.1.4	final	fc	42	42	12-17-2020	60bc2dfc-c0b9-47be-84a3-04b337f3e89a
IHECRE00000301	h3k4me1	h3k4me1	0.999	h3k4me1	h3k4me1	0.9993	non-cancer	non-cancer	0.9999	primary cell	primary cell	0.9992	male	male	0.9668	neutrophil	neutrophil	0.9996				False	False	0.9995	BLUEPRINT	BLUEPRINT	0.963				unknown	adult	0.9696	0.088804245725224	0.0498334286896997	2889	0.140939965335385	963	h3k4me1;pval	730c5d316c112c573b51d22131285511		h3k4me1	h3k4me1	ChIP-Seq	True	BLUEPRINT	H3K4me1	primary cell		CD11b+ CD16++	segmented neutrophil of bone marrow	unknown	unknown				unknown	male	Composite	Complete	non-cancer		Healthy/None		NCIM:C0549184	CL:0011114	neutrophil	bone marrow	EGAR00001314195	EGAR00001314201	42	42	FALSE	BLUEPRINT	ihec-chipseq-containerv1.1.4	final	pval	42	42	12-17-2020	60bc2dfc-c0b9-47be-84a3-04b337f3e89a
IHECRE00000301	h3k4me1	h3k4me1	0.9991	h3k4me1	h3k4me1	0.9995	non-cancer	non-cancer	0.9999	primary cell	primary cell	0.999	male	male	0.9866	neutrophil	neutrophil	0.9991				False	False	0.9997	BLUEPRINT	BLUEPRINT	0.9539				unknown	adult	0.9842	0.143707172515131	0.416468486859787	2889	0.0474953065687321	963	h3k4me1;raw	2ec9c854b449c8a3a57b28622a7623c3		h3k4me1	h3k4me1	ChIP-Seq	True	BLUEPRINT	H3K4me1	primary cell		CD11b+ CD16++	segmented neutrophil of bone marrow	unknown	unknown				unknown	male	Composite	Complete	non-cancer		Healthy/None		NCIM:C0549184	CL:0011114	neutrophil	bone marrow	EGAR00001314195	EGAR00001314201	42	42	FALSE	BLUEPRINT	ihec-chipseq-containerv1.1.4	final	raw	42	42	12-17-2020	60bc2dfc-c0b9-47be-84a3-04b337f3e89a
IHECRE00000301	h3k4me3	h3k4me3	0.9991	h3k4me3	h3k4me3	0.9992	non-cancer	non-cancer	0.9874	primary cell	primary cell	0.9903	male	male	0.9964	neutrophil	neutrophil	0.9704				False	False	0.9999	BLUEPRINT	BLUEPRINT	0.9724				unknown	adult	0.9805	0.0705630106590991	-0.124471295595358	2397	0.874192343337665	799	h3k4me3;fc	b208517b164fe2369fa24dce2f7a7bfc		h3k4me3	h3k4me3	ChIP-Seq	True	BLUEPRINT	H3K4me3	primary cell		CD11b+ CD16++	segmented neutrophil of bone marrow	unknown	unknown				unknown	male	Composite	Complete	non-cancer		Healthy/None		NCIM:C0549184	CL:0011114	neutrophil	bone marrow	EGAR00001273913	EGAR00001314201	42	42	FALSE	BLUEPRINT	ihec-chipseq-containerv1.1.4	final	fc	42	42	12-17-2020	c560e5b9-e5f2-48dc-a524-011b1a7cb241
IHECRE00000301	h3k4me3	h3k4me3	0.9992	h3k4me3	h3k4me3	0.9993	non-cancer	non-cancer	0.987	primary cell	primary cell	0.9922	male	male	0.9765	neutrophil	neutrophil	0.9795				False	False	0.9994	BLUEPRINT	BLUEPRINT	0.9924				unknown	adult	0.9877	0.225047988536989	1.21311236743128	2397	1.10644007203173	799	h3k4me3;pval	9ba7da452a1a548f8e6ed59a523bed94		h3k4me3	h3k4me3	ChIP-Seq	True	BLUEPRINT	H3K4me3	primary cell		CD11b+ CD16++	segmented neutrophil of bone marrow	unknown	unknown				unknown	male	Composite	Complete	non-cancer		Healthy/None		NCIM:C0549184	CL:0011114	neutrophil	bone marrow	EGAR00001273913	EGAR00001314201	42	42	FALSE	BLUEPRINT	ihec-chipseq-containerv1.1.4	final	pval	42	42	12-17-2020	c560e5b9-e5f2-48dc-a524-011b1a7cb241
IHECRE00000301	h3k4me3	h3k4me3	0.9994	h3k4me3	h3k4me3	0.9994	non-cancer	non-cancer	0.9939	primary cell	primary cell	0.9929	male	male	0.9991	neutrophil	neutrophil	0.981				False	False	1	BLUEPRINT	BLUEPRINT	0.9803				unknown	adult	0.9819	0.0750503932424695	-0.0856180056786461	2397	-0.175030292947795	799	h3k4me3;raw	6b36f1177226d5727c41721b3cc1635a		h3k4me3	h3k4me3	ChIP-Seq	True	BLUEPRINT	H3K4me3	primary cell		CD11b+ CD16++	segmented neutrophil of bone marrow	unknown	unknown				unknown	male	Composite	Complete	non-cancer		Healthy/None		NCIM:C0549184	CL:0011114	neutrophil	bone marrow	EGAR00001273913	EGAR00001314201	42	42	FALSE	BLUEPRINT	ihec-chipseq-containerv1.1.4	final	raw	42	42	12-17-2020	c560e5b9-e5f2-48dc-a524-011b1a7cb241
IHECRE00000301	h3k9me3	h3k9me3	1	h3k9me3	h3k9me3	1	non-cancer	non-cancer	0.9837	primary cell	primary cell	0.9843	male	male	0.9852	neutrophil	neutrophil	0.9597				False	False	0.9996	BLUEPRINT	BLUEPRINT	0.9895				unknown	adult	0.9762	0.144383438074449	-0.0716951014132934	1926	0.784190365730101	642	h3k9me3;fc	9ce8c1bca6716e781a76f60560334b58		h3k9me3	h3k9me3	ChIP-Seq	True	BLUEPRINT	H3K9me3	primary cell		CD11b+ CD16++	segmented neutrophil of bone marrow	unknown	unknown				unknown	male	Composite	Complete	non-cancer		Healthy/None		NCIM:C0549184	CL:0011114	neutrophil	bone marrow	EGAR00001273975	EGAR00001314201	42	42	FALSE	BLUEPRINT	ihec-chipseq-containerv1.1.4	final	fc	42	42	12-17-2020	54bef39c-00f9-4673-9ac6-2ee229fb98cf
IHECRE00000301	h3k9me3	h3k9me3	1	h3k9me3	h3k9me3	1	non-cancer	non-cancer	0.9893	primary cell	primary cell	0.9944	male	male	0.9654	neutrophil	neutrophil	0.9775				False	False	0.9998	BLUEPRINT	BLUEPRINT	0.991				unknown	adult	0.9772	0.243808381116689	0.251377786190141	1926	0.911953610967006	642	h3k9me3;pval	1273d361785cf4dc6126a8a3c51098d4		h3k9me3	h3k9me3	ChIP-Seq	True	BLUEPRINT	H3K9me3	primary cell		CD11b+ CD16++	segmented neutrophil of bone marrow	unknown	unknown				unknown	male	Composite	Complete	non-cancer		Healthy/None		NCIM:C0549184	CL:0011114	neutrophil	bone marrow	EGAR00001273975	EGAR00001314201	42	42	FALSE	BLUEPRINT	ihec-chipseq-containerv1.1.4	final	pval	42	42	12-17-2020	54bef39c-00f9-4673-9ac6-2ee229fb98cf
IHECRE00000301	h3k9me3	h3k9me3	0.9999	h3k9me3	h3k9me3	1	non-cancer	non-cancer	0.9851	primary cell	primary cell	0.9906	male	male	0.9919	neutrophil	neutrophil	0.9685				False	False	0.9999	BLUEPRINT	BLUEPRINT	0.994				unknown	adult	0.9799	0.169540245702169	0.0100498031799	1926	-0.24308144689101	642	h3k9me3;raw	467cc6c098ffd7b58b11a12b2b1ab470		h3k9me3	h3k9me3	ChIP-Seq	True	BLUEPRINT	H3K9me3	primary cell		CD11b+ CD16++	segmented neutrophil of bone marrow	unknown	unknown				unknown	male	Composite	Complete	non-cancer		Healthy/None		NCIM:C0549184	CL:0011114	neutrophil	bone marrow	EGAR00001273975	EGAR00001314201	42	42	FALSE	BLUEPRINT	ihec-chipseq-containerv1.1.4	final	raw	42	42	12-17-2020	54bef39c-00f9-4673-9ac6-2ee229fb98cf
IHECRE00000301	input	input	0.9726	input	input	0.9842	non-cancer	non-cancer	0.6624	primary cell	primary cell	0.4226	male	male	0.9933	neutrophil	macrophage	0.2399				False	False	1	BLUEPRINT	BLUEPRINT	0.9067				unknown	adult	0.644	0.203082386300342	-0.0184474982102447	777	-0.0184474982102447	777	input;ctl_raw	7b042b441ffdd37152c4f2a5c8e6f93a			input	ChIP-Seq	True	BLUEPRINT	H3K27me3	primary cell		CD11b+ CD16++	segmented neutrophil of bone marrow	unknown	unknown				unknown	male	Composite	Complete	non-cancer		Healthy/None		NCIM:C0549184	CL:0011114	neutrophil	bone marrow		EGAR00001314201	42	42	FALSE	BLUEPRINT	ihec-chipseq-containerv1.1.4	final	ctl_raw	42	42	12-17-2020	433abfc2-f703-48e9-8d67-e434ffc406d8
IHECRE00000301	rna_seq	rna_seq	0.9843				non-cancer	non-cancer	0.9995	primary cell	primary cell	0.9997	male	male	0.8248	neutrophil	neutrophil	0.9948				True	True	0.9967	BLUEPRINT	BLUEPRINT	0.9724				unknown	adult	0.9967	0.0521888775400693	0.194605276529724	2309	0.405822407534492	1150	rna_seq;Unique_minusRaw	2f54065dec75800e4f85bcaf681fc5ba	True	rna_seq	rna_seq	RNA-Seq	True	BLUEPRINT	total-RNA-Seq	primary cell		CD11b+ CD16++	segmented neutrophil of bone marrow	unknown	unknown				unknown	male	Composite	Complete	non-cancer		Healthy/None		NCIM:C0549184	CL:0011114	neutrophil	bone marrow	EGAR00001269777		76		TRUE	BLUEPRINT	ihec-rnaseq-containerv1.1.0	final	Unique_minusRaw	75		05-06-2022	db6c34f0-5f32-4cbb-b25b-43face52eebb
IHECRE00000301	rna_seq	rna_seq	0.9912				non-cancer	non-cancer	0.999	primary cell	primary cell	0.9994	male	male	0.7076	neutrophil	neutrophil	0.9971				True	True	0.9863	BLUEPRINT	BLUEPRINT	0.9589				unknown	adult	0.9986	0.0525676212357043	0.202566456227754	2309	0.103580171286628	1150	rna_seq;Unique_plusRaw	4b7f9775518be9083af667d8762ef3af	True	rna_seq	rna_seq	RNA-Seq	True	BLUEPRINT	total-RNA-Seq	primary cell		CD11b+ CD16++	segmented neutrophil of bone marrow	unknown	unknown				unknown	male	Composite	Complete	non-cancer		Healthy/None		NCIM:C0549184	CL:0011114	neutrophil	bone marrow	EGAR00001269777		76		TRUE	BLUEPRINT	ihec-rnaseq-containerv1.1.0	final	Unique_plusRaw	75		05-06-2022	db6c34f0-5f32-4cbb-b25b-43face52eebb
IHECRE00000301	wgbs-standard	wgbs-standard	0.9958				non-cancer	non-cancer	0.8912	primary cell	primary cell	0.561	male	male	0.7212	neutrophil	neutrophil	0.2354				True	True	0.9846	BLUEPRINT	BLUEPRINT	0.8902				unknown	child	0.58	3.60445524768081	-0.203667879714061	884	-0.204265302983435	442	wgbs-standard;gembs_neg	bb5f34d723ae4a8f5139bf763e5f12c2		wgbs	wgbs-standard	WGBS		BLUEPRINT	standard	primary cell		CD11b+ CD16++	segmented neutrophil of bone marrow	unknown	unknown				unknown	male	Composite	Complete	non-cancer		Healthy/None		NCIM:C0549184	CL:0011114	neutrophil	bone marrow	EGAR00001317632;EGAR00001317640;EGAR00001317644;EGAR00001317648;EGAR00001317664;EGAR00001317668;EGAR00001317672;EGAR00001317676;EGAR00001317680;EGAR00001317684;EGAR00001317688		101;101;101;101;101;101;101;101;101;101;101		TRUE	BLUEPRINT	ihec-wgbs-containerv3.5.0	final	gembs_neg	101		05-07-2021	0f1d40b1-5656-4ba2-9e32-05583a34c4ae
IHECRE00000301	wgbs-standard	wgbs-standard	0.9949				non-cancer	non-cancer	0.8885	primary cell	primary cell	0.5468	male	male	0.7142	neutrophil	neutrophil	0.227				True	True	0.9804	BLUEPRINT	BLUEPRINT	0.8662				unknown	child	0.5687	3.65223675345801	-0.192491138518207	884	-0.192128657387317	442	wgbs-standard;gembs_pos	1f985c4329480bbce8fcb14cde780803		wgbs	wgbs-standard	WGBS		BLUEPRINT	standard	primary cell		CD11b+ CD16++	segmented neutrophil of bone marrow	unknown	unknown				unknown	male	Composite	Complete	non-cancer		Healthy/None		NCIM:C0549184	CL:0011114	neutrophil	bone marrow	EGAR00001317632;EGAR00001317640;EGAR00001317644;EGAR00001317648;EGAR00001317664;EGAR00001317668;EGAR00001317672;EGAR00001317676;EGAR00001317680;EGAR00001317684;EGAR00001317688		101;101;101;101;101;101;101;101;101;101;101		TRUE	BLUEPRINT	ihec-wgbs-containerv3.5.0	final	gembs_pos	101		05-07-2021	0f1d40b1-5656-4ba2-9e32-05583a34c4ae
IHECRE00000303	h3k27ac	h3k27ac	0.9431	h3k27ac	h3k27ac	0.9314	non-cancer	non-cancer	0.9998	primary cell	primary cell	0.541	female	female	0.921	connective tissue cell	connective tissue cell	0.9988	child	child	0.8963	False	False	1	BLUEPRINT	BLUEPRINT	0.8639							0.0010533159444354	-0.704640585571255	4689	-1.09983819777217	1563	h3k27ac;fc	d2bdb17ca5d56d45648756898bee0d16		h3k27ac	h3k27ac	ChIP-Seq	True	BLUEPRINT	H3K27ac	primary cell			adult endothelial progenitor cell	0-5	year			S00UJK	child	female	Single donor	Complete	non-cancer		Healthy/None		NCIM:C0549184	CL:0002619	connective tissue cell	venous blood	EGAR00001320538	EGAX00001291805	42	42	FALSE	BLUEPRINT	ihec-chipseq-containerv1.1.4	final	fc	42	42	12-17-2020	89d09183-5d60-46a5-b09a-bec32e88d696
IHECRE00000303	h3k27ac	h3k27ac	0.9871	h3k27ac	h3k27ac	0.9839	non-cancer	non-cancer	0.9998	primary cell	primary cell culture	0.5526	female	female	0.9375	connective tissue cell	connective tissue cell	0.9944	child	child	0.9079	False	False	1	BLUEPRINT	BLUEPRINT	0.93							0.047523152203883	-0.382433430999892	4689	-0.627001872693529	1563	h3k27ac;pval	e3f204f3907698ec0af2a663447702a6		h3k27ac	h3k27ac	ChIP-Seq	True	BLUEPRINT	H3K27ac	primary cell			adult endothelial progenitor cell	0-5	year			S00UJK	child	female	Single donor	Complete	non-cancer		Healthy/None		NCIM:C0549184	CL:0002619	connective tissue cell	venous blood	EGAR00001320538	EGAX00001291805	42	42	FALSE	BLUEPRINT	ihec-chipseq-containerv1.1.4	final	pval	42	42	12-17-2020	89d09183-5d60-46a5-b09a-bec32e88d696
IHECRE00000303	h3k27ac	h3k27ac	0.9205	h3k27ac	h3k27ac	0.9067	non-cancer	non-cancer	0.9998	primary cell	primary cell	0.6244	female	female	0.9502	connective tissue cell	connective tissue cell	0.9992	child	child	0.8365	False	False	1	BLUEPRINT	BLUEPRINT	0.8225							0.003037704918176	-0.690881459732679	4689	-0.691380947694838	1563	h3k27ac;raw	ada29e289ede5da473034e2f860a2bf1		h3k27ac	h3k27ac	ChIP-Seq	True	BLUEPRINT	H3K27ac	primary cell			adult endothelial progenitor cell	0-5	year			S00UJK	child	female	Single donor	Complete	non-cancer		Healthy/None		NCIM:C0549184	CL:0002619	connective tissue cell	venous blood	EGAR00001320538	EGAX00001291805	42	42	FALSE	BLUEPRINT	ihec-chipseq-containerv1.1.4	final	raw	42	42	12-17-2020	89d09183-5d60-46a5-b09a-bec32e88d696
IHECRE00000303	h3k27me3	h3k27me3	1	h3k27me3	h3k27me3	1	non-cancer	non-cancer	0.9963	primary cell	primary cell culture	0.7914	female	female	0.87	connective tissue cell	connective tissue cell	0.7817	child	adult	0.6661	False	False	1	BLUEPRINT	BLUEPRINT	0.8022							0.0020262826300203	-0.486547561129125	2025	-0.924281103204726	675	h3k27me3;fc	2b5e91c89a206be8f84559d7b2c34bfa		h3k27me3	h3k27me3	ChIP-Seq	True	BLUEPRINT	H3K27me3	primary cell			adult endothelial progenitor cell	0-5	year			S00UJK	child	female	Single donor	Complete	non-cancer		Healthy/None		NCIM:C0549184	CL:0002619	connective tissue cell	venous blood	EGAR00001320613	EGAX00001291805	42	42	FALSE	BLUEPRINT	ihec-chipseq-containerv1.1.4	final	fc	42	42	12-17-2020	7eef4baf-7091-4578-bd6a-25890cdd47cd
IHECRE00000303	h3k27me3	h3k27me3	1	h3k27me3	h3k27me3	1	non-cancer	non-cancer	0.9955	primary cell	primary cell culture	0.9146	female	female	0.8602	connective tissue cell	connective tissue cell	0.7387	child	child	0.581	False	False	0.9999	BLUEPRINT	BLUEPRINT	0.6154							0.0207037401797938	-0.396769913329674	2025	-0.566503199599649	675	h3k27me3;pval	0aca8930acaf68313abfe478c94aeb81		h3k27me3	h3k27me3	ChIP-Seq	True	BLUEPRINT	H3K27me3	primary cell			adult endothelial progenitor cell	0-5	year			S00UJK	child	female	Single donor	Complete	non-cancer		Healthy/None		NCIM:C0549184	CL:0002619	connective tissue cell	venous blood	EGAR00001320613	EGAX00001291805	42	42	FALSE	BLUEPRINT	ihec-chipseq-containerv1.1.4	final	pval	42	42	12-17-2020	7eef4baf-7091-4578-bd6a-25890cdd47cd
IHECRE00000303	h3k27me3	h3k27me3	1	h3k27me3	h3k27me3	1	non-cancer	non-cancer	0.9961	primary cell	primary cell culture	0.6875	female	female	0.906	connective tissue cell	connective tissue cell	0.8064	child	adult	0.6478	False	False	1	BLUEPRINT	BLUEPRINT	0.7947							0.0087348869418616	-0.454301056832202	2025	-0.540108225583804	675	h3k27me3;raw	3e614ab8c8d724ddb6fd465aa7fa25dd		h3k27me3	h3k27me3	ChIP-Seq	True	BLUEPRINT	H3K27me3	primary cell			adult endothelial progenitor cell	0-5	year			S00UJK	child	female	Single donor	Complete	non-cancer		Healthy/None		NCIM:C0549184	CL:0002619	connective tissue cell	venous blood	EGAR00001320613	EGAX00001291805	42	42	FALSE	BLUEPRINT	ihec-chipseq-containerv1.1.4	final	raw	42	42	12-17-2020	7eef4baf-7091-4578-bd6a-25890cdd47cd
IHECRE00000303	h3k36me3	h3k36me3	0.9999	h3k36me3	h3k36me3	1	non-cancer	non-cancer	0.9988	primary cell	primary cell culture	0.9516	female	female	0.985	connective tissue cell	connective tissue cell	0.8092	child	child	0.9836	False	False	1	BLUEPRINT	BLUEPRINT	0.9503							0.0014347857139003	-0.54711617579475	2085	-0.918834328182995	695	h3k36me3;fc	47f9a2d366b7ff1d2c15d95898b6109c		h3k36me3	h3k36me3	ChIP-Seq	True	BLUEPRINT	H3K36me3	primary cell			adult endothelial progenitor cell	0-5	year			S00UJK	child	female	Single donor	Complete	non-cancer		Healthy/None		NCIM:C0549184	CL:0002619	connective tissue cell	venous blood	EGAR00001320612	EGAX00001291805	42	42	FALSE	BLUEPRINT	ihec-chipseq-containerv1.1.4	final	fc	42	42	12-17-2020	0092e1bc-1a95-46f7-a164-5f4453e07465
IHECRE00000303	h3k36me3	h3k36me3	0.9993	h3k36me3	h3k36me3	0.9997	non-cancer	non-cancer	0.9993	primary cell	primary cell culture	0.9584	female	female	0.9441	connective tissue cell	connective tissue cell	0.8197	child	child	0.992	False	False	0.9999	BLUEPRINT	BLUEPRINT	0.9827							0.0280521880517296	-0.38595399645884	2085	-0.617681420206009	695	h3k36me3;pval	caf697e731aeda6788571b7864ac3c8f		h3k36me3	h3k36me3	ChIP-Seq	True	BLUEPRINT	H3K36me3	primary cell			adult endothelial progenitor cell	0-5	year			S00UJK	child	female	Single donor	Complete	non-cancer		Healthy/None		NCIM:C0549184	CL:0002619	connective tissue cell	venous blood	EGAR00001320612	EGAX00001291805	42	42	FALSE	BLUEPRINT	ihec-chipseq-containerv1.1.4	final	pval	42	42	12-17-2020	0092e1bc-1a95-46f7-a164-5f4453e07465
IHECRE00000303	h3k36me3	h3k36me3	0.9999	h3k36me3	h3k36me3	1	non-cancer	non-cancer	0.999	primary cell	primary cell culture	0.9652	female	female	0.9902	connective tissue cell	connective tissue cell	0.8616	child	child	0.9839	False	False	1	BLUEPRINT	BLUEPRINT	0.9486							0.0055001610679077	-0.522501273725994	2085	-0.581899122328124	695	h3k36me3;raw	b5c6667013b69b6655604c3d60a7f7b7		h3k36me3	h3k36me3	ChIP-Seq	True	BLUEPRINT	H3K36me3	primary cell			adult endothelial progenitor cell	0-5	year			S00UJK	child	female	Single donor	Complete	non-cancer		Healthy/None		NCIM:C0549184	CL:0002619	connective tissue cell	venous blood	EGAR00001320612	EGAX00001291805	42	42	FALSE	BLUEPRINT	ihec-chipseq-containerv1.1.4	final	raw	42	42	12-17-2020	0092e1bc-1a95-46f7-a164-5f4453e07465
IHECRE00000303	h3k4me1	h3k4me1	0.9984	h3k4me1	h3k4me1	0.9987	non-cancer	non-cancer	0.9989	primary cell	primary cell	0.6747	female	female	0.8993	connective tissue cell	connective tissue cell	0.9946	child	child	0.9683	False	False	1	BLUEPRINT	BLUEPRINT	0.915							0.0023463125922518	-0.527522118579595	2889	-0.849806947112735	963	h3k4me1;fc	52beb9c00d92d6c13c3ff7ecb6fa33a2		h3k4me1	h3k4me1	ChIP-Seq	True	BLUEPRINT	H3K4me1	primary cell			adult endothelial progenitor cell	0-5	year			S00UJK	child	female	Single donor	Complete	non-cancer		Healthy/None		NCIM:C0549184	CL:0002619	connective tissue cell	venous blood	EGAR00001320598	EGAX00001291805	42	42	FALSE	BLUEPRINT	ihec-chipseq-containerv1.1.4	final	fc	42	42	11-26-2021	6ad801c5-71a9-474a-9628-4aa448792462
IHECRE00000303	h3k4me1	h3k4me1	0.999	h3k4me1	h3k4me1	0.999	non-cancer	non-cancer	0.9996	primary cell	primary cell	0.8113	female	female	0.8742	connective tissue cell	connective tissue cell	0.9882	child	child	0.9733	False	False	1	BLUEPRINT	BLUEPRINT	0.9298							0.104247001490132	0.152958270828613	2889	0.326705253018712	963	h3k4me1;pval	1ded72a450d7b818c62784deb387ce5c		h3k4me1	h3k4me1	ChIP-Seq	True	BLUEPRINT	H3K4me1	primary cell			adult endothelial progenitor cell	0-5	year			S00UJK	child	female	Single donor	Complete	non-cancer		Healthy/None		NCIM:C0549184	CL:0002619	connective tissue cell	venous blood	EGAR00001320598	EGAX00001291805	42	42	FALSE	BLUEPRINT	ihec-chipseq-containerv1.1.4	final	pval	42	42	11-26-2021	6ad801c5-71a9-474a-9628-4aa448792462
IHECRE00000303	h3k4me1	h3k4me1	0.9985	h3k4me1	h3k4me1	0.999	non-cancer	non-cancer	0.999	primary cell	primary cell	0.671	female	female	0.9378	connective tissue cell	connective tissue cell	0.9981	child	child	0.9626	False	False	1	BLUEPRINT	BLUEPRINT	0.8875							0.0043091235206063	-0.514414706261707	2889	-0.551678904146839	963	h3k4me1;raw	312849dd82bd64a77f5e75eef88b5d35		h3k4me1	h3k4me1	ChIP-Seq	True	BLUEPRINT	H3K4me1	primary cell			adult endothelial progenitor cell	0-5	year			S00UJK	child	female	Single donor	Complete	non-cancer		Healthy/None		NCIM:C0549184	CL:0002619	connective tissue cell	venous blood	EGAR00001320598	EGAX00001291805	42	42	FALSE	BLUEPRINT	ihec-chipseq-containerv1.1.4	final	raw	42	42	11-26-2021	6ad801c5-71a9-474a-9628-4aa448792462
IHECRE00000303	h3k4me3	h3k4me3	1	h3k4me3	h3k4me3	1	non-cancer	non-cancer	0.9975	primary cell	primary cell culture	0.8129	female	female	0.9245	connective tissue cell	connective tissue cell	0.9417	child	child	0.9657	False	False	1	BLUEPRINT	BLUEPRINT	0.9458							0.0028555237110488	-0.710705825647118	2397	-0.846445269855888	799	h3k4me3;fc	5684ee2d6939eed151533d3bef6171e0		h3k4me3	h3k4me3	ChIP-Seq	True	BLUEPRINT	H3K4me3	primary cell			adult endothelial progenitor cell	0-5	year			S00UJK	child	female	Single donor	Complete	non-cancer		Healthy/None		NCIM:C0549184	CL:0002619	connective tissue cell	venous blood	EGAR00001320537	EGAX00001291805	42	42	FALSE	BLUEPRINT	ihec-chipseq-containerv1.1.4	final	fc	42	42	12-17-2020	686fa881-e6e7-464b-858f-6914c5504719
IHECRE00000303	h3k4me3	h3k4me3	1	h3k4me3	h3k4me3	1	non-cancer	non-cancer	0.9968	primary cell	primary cell culture	0.7949	female	female	0.894	connective tissue cell	connective tissue cell	0.9553	child	child	0.8998	False	False	0.9998	BLUEPRINT	BLUEPRINT	0.9052							0.153085446776613	0.590036120596231	2397	0.377157833054556	799	h3k4me3;pval	927bbe6fa47119ebd20612daea53c60c		h3k4me3	h3k4me3	ChIP-Seq	True	BLUEPRINT	H3K4me3	primary cell			adult endothelial progenitor cell	0-5	year			S00UJK	child	female	Single donor	Complete	non-cancer		Healthy/None		NCIM:C0549184	CL:0002619	connective tissue cell	venous blood	EGAR00001320537	EGAX00001291805	42	42	FALSE	BLUEPRINT	ihec-chipseq-containerv1.1.4	final	pval	42	42	12-17-2020	686fa881-e6e7-464b-858f-6914c5504719
IHECRE00000303	h3k4me3	h3k4me3	1	h3k4me3	h3k4me3	1	non-cancer	non-cancer	0.9982	primary cell	primary cell culture	0.7876	female	female	0.9512	connective tissue cell	connective tissue cell	0.9691	child	child	0.9773	False	False	1	BLUEPRINT	BLUEPRINT	0.9398							0.0040732225979454	-0.700162573092905	2397	-0.62297197574733	799	h3k4me3;raw	a5bdad6ed25ab1bbec001458330e59e2		h3k4me3	h3k4me3	ChIP-Seq	True	BLUEPRINT	H3K4me3	primary cell			adult endothelial progenitor cell	0-5	year			S00UJK	child	female	Single donor	Complete	non-cancer		Healthy/None		NCIM:C0549184	CL:0002619	connective tissue cell	venous blood	EGAR00001320537	EGAX00001291805	42	42	FALSE	BLUEPRINT	ihec-chipseq-containerv1.1.4	final	raw	42	42	12-17-2020	686fa881-e6e7-464b-858f-6914c5504719
IHECRE00000303	h3k9me3	h3k9me3	0.9982	h3k9me3	h3k9me3	0.9993	non-cancer	non-cancer	0.9151	primary cell	primary cell culture	0.5208	female	female	0.9581	connective tissue cell	connective tissue cell	0.6347	child	child	0.5124	False	False	0.9976	BLUEPRINT	BLUEPRINT	0.7634							0.0060661955678503	-0.521145204924709	1926	-0.896438890868197	642	h3k9me3;fc	8d167795cc862c5e59845866cfc67f9e		h3k9me3	h3k9me3	ChIP-Seq	True	BLUEPRINT	H3K9me3	primary cell			adult endothelial progenitor cell	0-5	year			S00UJK	child	female	Single donor	Complete	non-cancer		Healthy/None		NCIM:C0549184	CL:0002619	connective tissue cell	venous blood	EGAR00001320836	EGAX00001291805	42	42	FALSE	BLUEPRINT	ihec-chipseq-containerv1.1.4	final	fc	42	42	12-17-2020	993b7ab3-77ff-48d8-8505-9adcdd467461
IHECRE00000303	h3k9me3	h3k9me3	0.9965	h3k9me3	h3k9me3	0.9987	non-cancer	non-cancer	0.9537	primary cell	primary cell	0.4944	female	female	0.9224	connective tissue cell	connective tissue cell	0.7988	child	newborn	0.6369	False	False	0.9977	BLUEPRINT	BLUEPRINT	0.7774							0.0395955089037384	-0.412194555848816	1926	-0.741569229731858	642	h3k9me3;pval	537111701eb596a9d6efde218ad969ae		h3k9me3	h3k9me3	ChIP-Seq	True	BLUEPRINT	H3K9me3	primary cell			adult endothelial progenitor cell	0-5	year			S00UJK	child	female	Single donor	Complete	non-cancer		Healthy/None		NCIM:C0549184	CL:0002619	connective tissue cell	venous blood	EGAR00001320836	EGAX00001291805	42	42	FALSE	BLUEPRINT	ihec-chipseq-containerv1.1.4	final	pval	42	42	12-17-2020	993b7ab3-77ff-48d8-8505-9adcdd467461
IHECRE00000303	h3k9me3	h3k9me3	0.9976	h3k9me3	h3k9me3	0.9991	non-cancer	non-cancer	0.9021	primary cell	primary cell	0.4906	female	female	0.9687	connective tissue cell	connective tissue cell	0.6403	child	child	0.6126	False	False	0.9984	BLUEPRINT	BLUEPRINT	0.8444							0.0214824485781858	-0.471051403272157	1926	-0.546085522034327	642	h3k9me3;raw	7aa46f8c17b0f7c5af0de5badc8828f1		h3k9me3	h3k9me3	ChIP-Seq	True	BLUEPRINT	H3K9me3	primary cell			adult endothelial progenitor cell	0-5	year			S00UJK	child	female	Single donor	Complete	non-cancer		Healthy/None		NCIM:C0549184	CL:0002619	connective tissue cell	venous blood	EGAR00001320836	EGAX00001291805	42	42	FALSE	BLUEPRINT	ihec-chipseq-containerv1.1.4	final	raw	42	42	12-17-2020	993b7ab3-77ff-48d8-8505-9adcdd467461
IHECRE00000303	input	input	0.9901	input	input	0.9878	non-cancer	non-cancer	0.8225	primary cell	primary cell culture	0.5728	female	female	0.9523	connective tissue cell	myeloid cell	0.221	child	child	0.5453	False	False	1	BLUEPRINT	BLUEPRINT	0.7377							0.0147722905184517	-0.61663567292668	777	-0.61663567292668	777	input;ctl_raw	08d84a7cbddc5dbba1edc51609e8e196			input	ChIP-Seq	True	BLUEPRINT	H3K36me3	primary cell			adult endothelial progenitor cell	0-5	year			S00UJK	child	female	Single donor	Complete	non-cancer		Healthy/None		NCIM:C0549184	CL:0002619	connective tissue cell	venous blood		EGAX00001291805	42	42	FALSE	BLUEPRINT	ihec-chipseq-containerv1.1.4	final	ctl_raw	42	42	12-17-2020	0092e1bc-1a95-46f7-a164-5f4453e07465
IHECRE00000303	rna_seq	rna_seq	0.957				non-cancer	non-cancer	0.9959	primary cell	primary cell	0.5169	female	female	0.9613				child	child	0.9634	True	True	0.9993	BLUEPRINT	BLUEPRINT	0.903							0.0089918602620134	-0.713394568571208	2309	-0.940657312318377	1150	rna_seq;Unique_minusRaw	1696ddf2bc731e1eacaf147245ba2bbb	True	rna_seq	rna_seq	RNA-Seq	True	BLUEPRINT	total-RNA-Seq	primary cell			adult endothelial progenitor cell	0-5	year			S00UJK	child	female	Single donor	Complete	non-cancer		Healthy/None		NCIM:C0549184	CL:0002619	connective tissue cell	venous blood	EGAR00001356268		76		TRUE	BLUEPRINT	ihec-rnaseq-containerv1.1.0	final	Unique_minusRaw	75		05-06-2022	92082b56-694d-41f5-bba9-842a01425116
IHECRE00000303	rna_seq	rna_seq	0.9682				non-cancer	non-cancer	0.9996	primary cell	primary cell	0.7375	female	male	0.5966				child	child	0.9865	True	True	0.9991	BLUEPRINT	BLUEPRINT	0.8774							0.0064297794821317	-0.767249420083154	2309	-0.686152352578735	1150	rna_seq;Unique_plusRaw	185442487511cb36b27205f2494b39c9	True	rna_seq	rna_seq	RNA-Seq	True	BLUEPRINT	total-RNA-Seq	primary cell			adult endothelial progenitor cell	0-5	year			S00UJK	child	female	Single donor	Complete	non-cancer		Healthy/None		NCIM:C0549184	CL:0002619	connective tissue cell	venous blood	EGAR00001356268		76		TRUE	BLUEPRINT	ihec-rnaseq-containerv1.1.0	final	Unique_plusRaw	75		05-06-2022	92082b56-694d-41f5-bba9-842a01425116
IHECRE00000303	wgbs-standard	wgbs-standard	0.9952				non-cancer	non-cancer	0.7751	primary cell	primary cell	0.5122	female	female	0.7598	connective tissue cell	connective tissue cell	0.7252	child	adult	0.7068	True	True	0.9731	BLUEPRINT	BLUEPRINT	0.5309							3.8580005876566	-0.144360191514824	884	-0.143371853569289	442	wgbs-standard;gembs_neg	d1d6f2c5ab75b4ded8b503ece2f48534		wgbs	wgbs-standard	WGBS		BLUEPRINT	standard	primary cell			adult endothelial progenitor cell	0-5	year			S00UJK	child	female	Single donor	Complete	non-cancer		Healthy/None		NCIM:C0549184	CL:0002619	connective tissue cell	venous blood	EGAR00001372955;EGAR00001372965;EGAR00001372969;EGAR00001372973;EGAR00001372977;EGAR00001372981;EGAR00001372994;EGAR00001372998;EGAR00001373002;EGAR00001373009;EGAR00001373016;EGAR00001373029;EGAR00001373033;EGAR00001373037;EGAR00001373041;EGAR00001375438;EGAR00001375464;EGAR00001375468;EGAR00001375472;EGAR00001375488;EGAR00001375508;EGAR00001375528;EGAR00001375556;EGAR00001375566;EGAR00001375574;EGAR00001375578		101;101;101;101;101;101;101;101;101;101;101;101;101;101;101;101;101;101;101;101;101;101;101;101;101;101		TRUE	BLUEPRINT	ihec-wgbs-containerv3.5.0	final	gembs_neg	101;101		05-07-2021	e9aa17fd-ed78-4768-8aef-06128189514a
IHECRE00000303	wgbs-standard	wgbs-standard	0.9953				non-cancer	non-cancer	0.778	primary cell	primary cell	0.52	female	female	0.753	connective tissue cell	connective tissue cell	0.7215	child	adult	0.7054	True	True	0.97	BLUEPRINT	BLUEPRINT	0.5318							4.1132661078369	-0.0846501298733241	884	-0.0870679506212852	442	wgbs-standard;gembs_pos	e3d2ec5da08416de1f13b6558594ee23		wgbs	wgbs-standard	WGBS		BLUEPRINT	standard	primary cell			adult endothelial progenitor cell	0-5	year			S00UJK	child	female	Single donor	Complete	non-cancer		Healthy/None		NCIM:C0549184	CL:0002619	connective tissue cell	venous blood	EGAR00001372955;EGAR00001372965;EGAR00001372969;EGAR00001372973;EGAR00001372977;EGAR00001372981;EGAR00001372994;EGAR00001372998;EGAR00001373002;EGAR00001373009;EGAR00001373016;EGAR00001373029;EGAR00001373033;EGAR00001373037;EGAR00001373041;EGAR00001375438;EGAR00001375464;EGAR00001375468;EGAR00001375472;EGAR00001375488;EGAR00001375508;EGAR00001375528;EGAR00001375556;EGAR00001375566;EGAR00001375574;EGAR00001375578		101;101;101;101;101;101;101;101;101;101;101;101;101;101;101;101;101;101;101;101;101;101;101;101;101;101		TRUE	BLUEPRINT	ihec-wgbs-containerv3.5.0	final	gembs_pos	101;101		05-07-2021	e9aa17fd-ed78-4768-8aef-06128189514a
IHECRE00000304	h3k27ac	h3k27ac	0.9995	h3k27ac	h3k27ac	0.9998	non-cancer	non-cancer	0.9976	primary cell	primary cell	0.9997	male	male	0.9965	neutrophil	neutrophil	0.9981				False	False	1	BLUEPRINT	BLUEPRINT	0.9994				unknown	adult	0.9981	0.0824248648931053	-0.140435988347504	4689	0.994313941233369	1563	h3k27ac;fc	8f7314d32e61cb90ed925aad35ac1b66		h3k27ac	h3k27ac	ChIP-Seq	True	BLUEPRINT	H3K27ac	primary cell		CD11b+ CD16_dim	band form neutrophil	unknown	unknown				unknown	male	Composite	Complete	non-cancer		Healthy/None		NCIM:C0549184	CL:0000560	neutrophil	bone marrow	EGAX00001246974	EGAR00001314200	42	42	FALSE	BLUEPRINT	ihec-chipseq-containerv1.1.4	final	fc	42	42	12-17-2020	a175b974-8d58-4ccd-883e-af1cca915c38
IHECRE00000304	h3k27ac	h3k27ac	0.9995	h3k27ac	h3k27ac	0.9998	non-cancer	non-cancer	0.997	primary cell	primary cell	0.9998	male	male	0.9757	neutrophil	neutrophil	0.9981				False	False	0.9999	BLUEPRINT	BLUEPRINT	0.9999				unknown	adult	0.9995	0.177890639353037	0.521493513102643	4689	0.520200343121448	1563	h3k27ac;pval	0617d827f5c9b1ca3fae1dfd552f364f		h3k27ac	h3k27ac	ChIP-Seq	True	BLUEPRINT	H3K27ac	primary cell		CD11b+ CD16_dim	band form neutrophil	unknown	unknown				unknown	male	Composite	Complete	non-cancer		Healthy/None		NCIM:C0549184	CL:0000560	neutrophil	bone marrow	EGAX00001246974	EGAR00001314200	42	42	FALSE	BLUEPRINT	ihec-chipseq-containerv1.1.4	final	pval	42	42	12-17-2020	a175b974-8d58-4ccd-883e-af1cca915c38
IHECRE00000304	h3k27ac	h3k27ac	0.9995	h3k27ac	h3k27ac	0.9998	non-cancer	non-cancer	0.9977	primary cell	primary cell	0.9998	male	male	0.9993	neutrophil	neutrophil	0.9987				False	False	1	BLUEPRINT	BLUEPRINT	0.9996				unknown	adult	0.9982	0.111178532177279	0.0589328509873184	4689	-0.166463573511902	1563	h3k27ac;raw	7718bc3e56d115c87c4d29e363c0adae		h3k27ac	h3k27ac	ChIP-Seq	True	BLUEPRINT	H3K27ac	primary cell		CD11b+ CD16_dim	band form neutrophil	unknown	unknown				unknown	male	Composite	Complete	non-cancer		Healthy/None		NCIM:C0549184	CL:0000560	neutrophil	bone marrow	EGAX00001246974	EGAR00001314200	42	42	FALSE	BLUEPRINT	ihec-chipseq-containerv1.1.4	final	raw	42	42	12-17-2020	a175b974-8d58-4ccd-883e-af1cca915c38
IHECRE00000304	h3k27me3	h3k27me3	0.9999	h3k27me3	h3k27me3	1	non-cancer	non-cancer	0.9666	primary cell	primary cell	0.998	male	male	0.9919	neutrophil	neutrophil	0.9826				False	False	0.9997	BLUEPRINT	BLUEPRINT	0.9823				unknown	adult	0.9126	0.0623283018764211	-0.196691544534151	2025	0.434856487440691	675	h3k27me3;fc	e150529f51ea1643372ffd00776d0875		h3k27me3	h3k27me3	ChIP-Seq	True	BLUEPRINT	H3K27me3	primary cell		CD11b+ CD16_dim	band form neutrophil	unknown	unknown				unknown	male	Composite	Complete	non-cancer		Healthy/None		NCIM:C0549184	CL:0000560	neutrophil	bone marrow	EGAR00001314194	EGAR00001314200	42	42	FALSE	BLUEPRINT	ihec-chipseq-containerv1.1.4	final	fc	42	42	12-17-2020	b66dde97-4c9c-42c8-aedf-ac0556ad4c40
IHECRE00000304	h3k27me3	h3k27me3	0.9997	h3k27me3	h3k27me3	0.9998	non-cancer	non-cancer	0.9531	primary cell	primary cell	0.9941	male	male	0.9196	neutrophil	neutrophil	0.9759				False	False	0.9995	BLUEPRINT	BLUEPRINT	0.9822				unknown	adult	0.8536	0.293885932965271	0.916345355363505	2025	1.93484216671672	675	h3k27me3;pval	82d3786cb5d65ed064f6e5dd7ededc42		h3k27me3	h3k27me3	ChIP-Seq	True	BLUEPRINT	H3K27me3	primary cell		CD11b+ CD16_dim	band form neutrophil	unknown	unknown				unknown	male	Composite	Complete	non-cancer		Healthy/None		NCIM:C0549184	CL:0000560	neutrophil	bone marrow	EGAR00001314194	EGAR00001314200	42	42	FALSE	BLUEPRINT	ihec-chipseq-containerv1.1.4	final	pval	42	42	12-17-2020	b66dde97-4c9c-42c8-aedf-ac0556ad4c40
IHECRE00000304	h3k27me3	h3k27me3	0.9999	h3k27me3	h3k27me3	1	non-cancer	non-cancer	0.9724	primary cell	primary cell	0.9986	male	male	0.9966	neutrophil	neutrophil	0.9832				False	False	0.9998	BLUEPRINT	BLUEPRINT	0.9889				unknown	adult	0.9245	0.0496448249497203	-0.257657696986288	2025	-0.414135472250372	675	h3k27me3;raw	ddb070ea91b37bca1074a43a2a4eec59		h3k27me3	h3k27me3	ChIP-Seq	True	BLUEPRINT	H3K27me3	primary cell		CD11b+ CD16_dim	band form neutrophil	unknown	unknown				unknown	male	Composite	Complete	non-cancer		Healthy/None		NCIM:C0549184	CL:0000560	neutrophil	bone marrow	EGAR00001314194	EGAR00001314200	42	42	FALSE	BLUEPRINT	ihec-chipseq-containerv1.1.4	final	raw	42	42	12-17-2020	b66dde97-4c9c-42c8-aedf-ac0556ad4c40
IHECRE00000304	h3k36me3	h3k36me3	0.9996	h3k36me3	h3k36me3	0.9999	non-cancer	non-cancer	0.9783	primary cell	primary cell	0.999	male	male	0.9859	neutrophil	neutrophil	0.9685				False	False	0.9995	BLUEPRINT	BLUEPRINT	0.9652				unknown	adult	0.9415	0.0680204050728003	-0.143955739922299	2085	0.795893643044134	695	h3k36me3;fc	e7192dc6ba4f5e51e5da12bf373cd041		h3k36me3	h3k36me3	ChIP-Seq	True	BLUEPRINT	H3K36me3	primary cell		CD11b+ CD16_dim	band form neutrophil	unknown	unknown				unknown	male	Composite	Complete	non-cancer		Healthy/None		NCIM:C0549184	CL:0000560	neutrophil	bone marrow	EGAR00001273944	EGAR00001314200	42	42	FALSE	BLUEPRINT	ihec-chipseq-containerv1.1.4	final	fc	42	42	12-17-2020	88329847-af12-4957-a19d-c21a8c497ad5
IHECRE00000304	h3k36me3	h3k36me3	0.9986	h3k36me3	h3k36me3	0.9995	non-cancer	non-cancer	0.9566	primary cell	primary cell	0.9996	male	male	0.8281	neutrophil	neutrophil	0.9782				False	False	0.9982	BLUEPRINT	BLUEPRINT	0.9685				unknown	adult	0.9319	0.185655056993855	0.568294712935543	2085	1.11667683221404	695	h3k36me3;pval	7fd11992d990bd1735363da2a6d9e7e1		h3k36me3	h3k36me3	ChIP-Seq	True	BLUEPRINT	H3K36me3	primary cell		CD11b+ CD16_dim	band form neutrophil	unknown	unknown				unknown	male	Composite	Complete	non-cancer		Healthy/None		NCIM:C0549184	CL:0000560	neutrophil	bone marrow	EGAR00001273944	EGAR00001314200	42	42	FALSE	BLUEPRINT	ihec-chipseq-containerv1.1.4	final	pval	42	42	12-17-2020	88329847-af12-4957-a19d-c21a8c497ad5
IHECRE00000304	h3k36me3	h3k36me3	0.9996	h3k36me3	h3k36me3	0.9999	non-cancer	non-cancer	0.9832	primary cell	primary cell	0.9993	male	male	0.9926	neutrophil	neutrophil	0.9764				False	False	0.9997	BLUEPRINT	BLUEPRINT	0.976				unknown	adult	0.9475	0.0779796711069336	-0.0836547008398384	2085	-0.298062629218085	695	h3k36me3;raw	5b46d38cb5919225d4453dae7a84408a		h3k36me3	h3k36me3	ChIP-Seq	True	BLUEPRINT	H3K36me3	primary cell		CD11b+ CD16_dim	band form neutrophil	unknown	unknown				unknown	male	Composite	Complete	non-cancer		Healthy/None		NCIM:C0549184	CL:0000560	neutrophil	bone marrow	EGAR00001273944	EGAR00001314200	42	42	FALSE	BLUEPRINT	ihec-chipseq-containerv1.1.4	final	raw	42	42	12-17-2020	88329847-af12-4957-a19d-c21a8c497ad5
IHECRE00000304	h3k4me1	h3k4me1	0.9997	h3k4me1	h3k4me1	0.9998	non-cancer	non-cancer	0.9904	primary cell	primary cell	0.9981	male	male	0.9557	neutrophil	neutrophil	0.9945				False	False	0.9994	BLUEPRINT	BLUEPRINT	0.996				unknown	adult	0.9902	0.0601492421620768	-0.141521195052688	2889	0.688416123917142	963	h3k4me1;fc	b1c0bfc6507f7aae043d86e784b7e31d		h3k4me1	h3k4me1	ChIP-Seq	True	BLUEPRINT	H3K4me1	primary cell		CD11b+ CD16_dim	band form neutrophil	unknown	unknown				unknown	male	Composite	Complete	non-cancer		Healthy/None		NCIM:C0549184	CL:0000560	neutrophil	bone marrow	EGAX00001307057	EGAR00001314200	42	42	FALSE	BLUEPRINT	ihec-chipseq-containerv1.1.4	final	fc	42	42	12-17-2020	95eca80c-cf92-4d7c-b119-29df47c015c5
IHECRE00000304	h3k4me1	h3k4me1	0.9998	h3k4me1	h3k4me1	0.9999	non-cancer	non-cancer	0.9933	primary cell	primary cell	0.9985	male	male	0.879	neutrophil	neutrophil	0.9976				False	False	0.9993	BLUEPRINT	BLUEPRINT	0.9973				unknown	adult	0.983	0.355364002610094	1.82988701937104	2889	3.34746286036419	963	h3k4me1;pval	dc556aa4aabea55035cbb28e71471fae		h3k4me1	h3k4me1	ChIP-Seq	True	BLUEPRINT	H3K4me1	primary cell		CD11b+ CD16_dim	band form neutrophil	unknown	unknown				unknown	male	Composite	Complete	non-cancer		Healthy/None		NCIM:C0549184	CL:0000560	neutrophil	bone marrow	EGAX00001307057	EGAR00001314200	42	42	FALSE	BLUEPRINT	ihec-chipseq-containerv1.1.4	final	pval	42	42	12-17-2020	95eca80c-cf92-4d7c-b119-29df47c015c5
IHECRE00000304	h3k4me1	h3k4me1	0.9997	h3k4me1	h3k4me1	0.9999	non-cancer	non-cancer	0.9929	primary cell	primary cell	0.9982	male	male	0.977	neutrophil	neutrophil	0.9957				False	False	0.9994	BLUEPRINT	BLUEPRINT	0.9972				unknown	adult	0.9901	0.0379029875803407	-0.290078973654407	2889	-0.407282500265547	963	h3k4me1;raw	19cf264694dcebcb418c9f9ab73dda43		h3k4me1	h3k4me1	ChIP-Seq	True	BLUEPRINT	H3K4me1	primary cell		CD11b+ CD16_dim	band form neutrophil	unknown	unknown				unknown	male	Composite	Complete	non-cancer		Healthy/None		NCIM:C0549184	CL:0000560	neutrophil	bone marrow	EGAX00001307057	EGAR00001314200	42	42	FALSE	BLUEPRINT	ihec-chipseq-containerv1.1.4	final	raw	42	42	12-17-2020	95eca80c-cf92-4d7c-b119-29df47c015c5
IHECRE00000304	h3k4me3	h3k4me3	0.9999	h3k4me3	h3k4me3	1	non-cancer	non-cancer	0.8278	primary cell	primary cell	0.9939	male	male	0.9868	neutrophil	neutrophil	0.933				False	False	0.9996	BLUEPRINT	BLUEPRINT	0.9948				unknown	adult	0.9768	0.054289037561069	-0.265376908862598	2397	0.460624930179127	799	h3k4me3;fc	5423ae897fabc7da3607180ca14785e1		h3k4me3	h3k4me3	ChIP-Seq	True	BLUEPRINT	H3K4me3	primary cell		CD11b+ CD16_dim	band form neutrophil	unknown	unknown				unknown	male	Composite	Complete	non-cancer		Healthy/None		NCIM:C0549184	CL:0000560	neutrophil	bone marrow	EGAR00001314193	EGAR00001314200	42	42	FALSE	BLUEPRINT	ihec-chipseq-containerv1.1.4	final	fc	42	42	12-17-2020	9b772fbc-a0b5-4797-8420-b53c8fa65644
IHECRE00000304	h3k4me3	h3k4me3	0.9999	h3k4me3	h3k4me3	1	non-cancer	non-cancer	0.8957	primary cell	primary cell	0.9962	male	male	0.9631	neutrophil	neutrophil	0.9429				False	False	0.9985	BLUEPRINT	BLUEPRINT	0.997				unknown	adult	0.9795	0.134692000483134	0.43077938504255	2397	0.190755110648204	799	h3k4me3;pval	548738b7168d3ace5ebdb14377e71bb1		h3k4me3	h3k4me3	ChIP-Seq	True	BLUEPRINT	H3K4me3	primary cell		CD11b+ CD16_dim	band form neutrophil	unknown	unknown				unknown	male	Composite	Complete	non-cancer		Healthy/None		NCIM:C0549184	CL:0000560	neutrophil	bone marrow	EGAR00001314193	EGAR00001314200	42	42	FALSE	BLUEPRINT	ihec-chipseq-containerv1.1.4	final	pval	42	42	12-17-2020	9b772fbc-a0b5-4797-8420-b53c8fa65644
IHECRE00000304	h3k4me3	h3k4me3	1	h3k4me3	h3k4me3	1	non-cancer	non-cancer	0.8685	primary cell	primary cell	0.9948	male	male	0.9957	neutrophil	neutrophil	0.9453				False	False	0.9997	BLUEPRINT	BLUEPRINT	0.9961				unknown	adult	0.9766	0.0889376184473823	0.0346223297508974	2397	-0.0873870835719272	799	h3k4me3;raw	96fac2513708bb382272f9dd70b7732c		h3k4me3	h3k4me3	ChIP-Seq	True	BLUEPRINT	H3K4me3	primary cell		CD11b+ CD16_dim	band form neutrophil	unknown	unknown				unknown	male	Composite	Complete	non-cancer		Healthy/None		NCIM:C0549184	CL:0000560	neutrophil	bone marrow	EGAR00001314193	EGAR00001314200	42	42	FALSE	BLUEPRINT	ihec-chipseq-containerv1.1.4	final	raw	42	42	12-17-2020	9b772fbc-a0b5-4797-8420-b53c8fa65644
IHECRE00000304	h3k9me3	h3k9me3	1	h3k9me3	h3k9me3	1	non-cancer	non-cancer	0.989	primary cell	primary cell	0.9926	male	male	0.9924	neutrophil	neutrophil	0.9684				False	False	0.9999	BLUEPRINT	BLUEPRINT	0.9843				unknown	adult	0.9222	0.138772476677163	-0.0899274427693498	1926	0.716014152041684	642	h3k9me3;fc	4bc068f9eca707b5f63325e500fab2da		h3k9me3	h3k9me3	ChIP-Seq	True	BLUEPRINT	H3K9me3	primary cell		CD11b+ CD16_dim	band form neutrophil	unknown	unknown				unknown	male	Composite	Complete	non-cancer		Healthy/None		NCIM:C0549184	CL:0000560	neutrophil	bone marrow	EGAR00001273946	EGAR00001314200	42	42	FALSE	BLUEPRINT	ihec-chipseq-containerv1.1.4	final	fc	42	42	04-23-2022	1637c53b-058a-418a-99ed-00ae5f9f315b
IHECRE00000304	h3k9me3	h3k9me3	1	h3k9me3	h3k9me3	1	non-cancer	non-cancer	0.9927	primary cell	primary cell	0.9992	male	male	0.9961	neutrophil	neutrophil	0.9801				False	False	1	BLUEPRINT	BLUEPRINT	0.9845				unknown	adult	0.9219	0.11872255669413	-0.155077950749871	1926	-0.100873178495448	642	h3k9me3;pval	55344c230e30a8f207f98cd905f6c7bf		h3k9me3	h3k9me3	ChIP-Seq	True	BLUEPRINT	H3K9me3	primary cell		CD11b+ CD16_dim	band form neutrophil	unknown	unknown				unknown	male	Composite	Complete	non-cancer		Healthy/None		NCIM:C0549184	CL:0000560	neutrophil	bone marrow	EGAR00001273946	EGAR00001314200	42	42	FALSE	BLUEPRINT	ihec-chipseq-containerv1.1.4	final	pval	42	42	04-23-2022	1637c53b-058a-418a-99ed-00ae5f9f315b
IHECRE00000304	h3k9me3	h3k9me3	1	h3k9me3	h3k9me3	1	non-cancer	non-cancer	0.9881	primary cell	primary cell	0.9948	male	male	0.9956	neutrophil	neutrophil	0.9725				False	False	1	BLUEPRINT	BLUEPRINT	0.9874				unknown	adult	0.9389	0.0623227696026459	-0.338344257154728	1926	-0.462504758704382	642	h3k9me3;raw	d7628e256b423242a9bbcf9623fe1680		h3k9me3	h3k9me3	ChIP-Seq	True	BLUEPRINT	H3K9me3	primary cell		CD11b+ CD16_dim	band form neutrophil	unknown	unknown				unknown	male	Composite	Complete	non-cancer		Healthy/None		NCIM:C0549184	CL:0000560	neutrophil	bone marrow	EGAR00001273946	EGAR00001314200	42	42	FALSE	BLUEPRINT	ihec-chipseq-containerv1.1.4	final	raw	42	42	04-23-2022	1637c53b-058a-418a-99ed-00ae5f9f315b
IHECRE00000304	input	input	0.9905	input	input	0.9913	non-cancer	non-cancer	0.5037	primary cell	primary cell	0.4302	male	male	0.9945	neutrophil	venous blood	0.1764				False	False	1	BLUEPRINT	BLUEPRINT	0.8408				unknown	adult	0.5976	0.0571561549652383	-0.48199856594853	777	-0.48199856594853	777	input;ctl_raw	b0885be153b1a504333c34506d51a08b			input	ChIP-Seq	True	BLUEPRINT	H3K9me3	primary cell		CD11b+ CD16_dim	band form neutrophil	unknown	unknown				unknown	male	Composite	Complete	non-cancer		Healthy/None		NCIM:C0549184	CL:0000560	neutrophil	bone marrow		EGAR00001314200	42	42	FALSE	BLUEPRINT	ihec-chipseq-containerv1.1.4	final	ctl_raw	42	42	04-23-2022	1637c53b-058a-418a-99ed-00ae5f9f315b
IHECRE00000304	rna_seq	rna_seq	0.9943				non-cancer	non-cancer	0.9933	primary cell	primary cell	0.9997	male	male	0.5927	neutrophil	neutrophil	0.9938				True	True	0.997	BLUEPRINT	BLUEPRINT	0.9893				unknown	adult	0.9995	0.0564724568561305	0.284645969164235	2309	0.539344419953337	1150	rna_seq;Unique_minusRaw	9e8e6df5d07c0066ca6f61a54a7d86fb	True	rna_seq	rna_seq	RNA-Seq	True	BLUEPRINT	total-RNA-Seq	primary cell		CD11b+ CD16_dim	band form neutrophil	unknown	unknown				unknown	male	Composite	Complete	non-cancer		Healthy/None		NCIM:C0549184	CL:0000560	neutrophil	bone marrow	EGAR00001269786		76		TRUE	BLUEPRINT	ihec-rnaseq-containerv1.1.0	final	Unique_minusRaw	75		05-06-2022	d6d8a395-92f6-4bad-8f81-6ebfe271c864
IHECRE00000304	rna_seq	rna_seq	0.9984				non-cancer	non-cancer	0.9932	primary cell	primary cell	0.9989	male	female	0.6705	neutrophil	neutrophil	0.9963				True	True	0.9884	BLUEPRINT	BLUEPRINT	0.9867				unknown	adult	0.9963	0.076777809460081	0.711463795506912	2309	0.517981285925069	1150	rna_seq;Unique_plusRaw	e8e4520372898a27dfcb1eb20b6e67df	True	rna_seq	rna_seq	RNA-Seq	True	BLUEPRINT	total-RNA-Seq	primary cell		CD11b+ CD16_dim	band form neutrophil	unknown	unknown				unknown	male	Composite	Complete	non-cancer		Healthy/None		NCIM:C0549184	CL:0000560	neutrophil	bone marrow	EGAR00001269786		76		TRUE	BLUEPRINT	ihec-rnaseq-containerv1.1.0	final	Unique_plusRaw	75		05-06-2022	d6d8a395-92f6-4bad-8f81-6ebfe271c864
IHECRE00000304	wgbs-standard	wgbs-standard	0.9909				non-cancer	non-cancer	0.932	primary cell	primary cell	0.549	male	male	0.746	neutrophil	macrophage	0.2471				True	True	0.9891	BLUEPRINT	BLUEPRINT	0.745				unknown	child	0.6107	3.67679198617474	-0.186747337090965	884	-0.186892341103382	442	wgbs-standard;gembs_neg	1276ddb4d2a4ba143b5190ad1136c6b8		wgbs	wgbs-standard	WGBS		BLUEPRINT	standard	primary cell		CD11b+ CD16_dim	band form neutrophil	unknown	unknown				unknown	male	Composite	Complete	non-cancer		Healthy/None		NCIM:C0549184	CL:0000560	neutrophil	bone marrow	EGAR00001317631;EGAR00001317639;EGAR00001317643;EGAR00001317647;EGAR00001317663;EGAR00001317667;EGAR00001317671;EGAR00001317675;EGAR00001317679;EGAR00001317683;EGAR00001317687;EGAR00001317719		101;101;101;101;101;101;101;101;101;101;101;101		TRUE	BLUEPRINT	ihec-wgbs-containerv3.5.0	final	gembs_neg	101		05-07-2021	4370a104-dcea-4c25-9ab1-aa9a60cf1742
IHECRE00000304	wgbs-standard	wgbs-standard	0.9895				non-cancer	non-cancer	0.9205	primary cell	primary cell	0.5276	male	male	0.7457	neutrophil	macrophage	0.2356				True	True	0.9882	BLUEPRINT	BLUEPRINT	0.7208				unknown	child	0.5733	3.71422478080849	-0.177991299560256	884	-0.178002645881504	442	wgbs-standard;gembs_pos	a62fee0e5eb1c44e84f410dbf14640aa		wgbs	wgbs-standard	WGBS		BLUEPRINT	standard	primary cell		CD11b+ CD16_dim	band form neutrophil	unknown	unknown				unknown	male	Composite	Complete	non-cancer		Healthy/None		NCIM:C0549184	CL:0000560	neutrophil	bone marrow	EGAR00001317631;EGAR00001317639;EGAR00001317643;EGAR00001317647;EGAR00001317663;EGAR00001317667;EGAR00001317671;EGAR00001317675;EGAR00001317679;EGAR00001317683;EGAR00001317687;EGAR00001317719		101;101;101;101;101;101;101;101;101;101;101;101		TRUE	BLUEPRINT	ihec-wgbs-containerv3.5.0	final	gembs_pos	101		05-07-2021	4370a104-dcea-4c25-9ab1-aa9a60cf1742
IHECRE00000305	mrna_seq	mrna_seq	0.9994				cancer	cancer	0.9868	primary cell	primary cell	0.9982	female	female	1	lymphocyte of B lineage	lymphocyte of B lineage	0.999	adult	adult	0.9922	False	False	0.9845	BLUEPRINT	BLUEPRINT	0.9718							0.0372677020498085	-0.162748556253342	681	-0.688231187014187	111	mrna_seq;Unique_raw	4163b1767534d9f303d04df45582d731	False	mrna_seq	mrna_seq	RNA-Seq	True	BLUEPRINT	mRNA-Seq	primary cell		CD138+	plasma cell	65-70	year	Plasma Cell Myeloma	NCIM:C0026764	32188	adult	female	Single donor	Partial	cancer	Plasma Cell Myeloma	Cancer	Myeloma	NCIM:C0026764	CL:0000786	lymphocyte of B lineage	bone marrow	EGAR00001284544		51		FALSE	BLUEPRINT	ihec-rnaseq-containerv1.1.0	final	Unique_raw	51		05-06-2022	528856e6-7045-4d81-8edc-ef0af09281c5
IHECRE00000306	h3k4me3	h3k4me3	0.9994	h3k4me3	h3k4me3	0.9997	non-cancer	non-cancer	0.9823	primary cell	primary cell	0.975	female	female	0.9692	neutrophil	neutrophil	0.8243	adult	adult	0.9885	False	False	1	BLUEPRINT	BLUEPRINT	0.9661							0.0046574610135316	-0.695104037494587	2397	-0.800652976580444	799	h3k4me3;fc	7b9afb9327f3b4ebc536117d2f22f527		h3k4me3	h3k4me3	ChIP-Seq	True	BLUEPRINT	H3K4me3	primary cell		CD11b+ CD16_dim	band form neutrophil	70-75	year			BM190913	adult	female	Single donor	Partial	non-cancer		Healthy/None		NCIM:C0549184	CL:0000560	neutrophil	bone marrow	EGAR00001288795	K000950	42	K000950_original_length	FALSE	BLUEPRINT	ihec-chipseq-containerv1.1.4	final	fc	42	75	12-17-2020	4ce4d7b5-a624-4d4c-ac83-b296845c1385
IHECRE00000306	h3k4me3	h3k4me3	0.9998	h3k4me3	h3k4me3	0.9999	non-cancer	non-cancer	0.9922	primary cell	primary cell	0.9963	female	female	0.9574	neutrophil	neutrophil	0.9447	adult	adult	0.9972	False	False	0.9998	BLUEPRINT	BLUEPRINT	0.9968							0.213730321824384	1.1151201463991	2397	0.991744660804462	799	h3k4me3;pval	a8f8e90827078137eb10c786d36e9f65		h3k4me3	h3k4me3	ChIP-Seq	True	BLUEPRINT	H3K4me3	primary cell		CD11b+ CD16_dim	band form neutrophil	70-75	year			BM190913	adult	female	Single donor	Partial	non-cancer		Healthy/None		NCIM:C0549184	CL:0000560	neutrophil	bone marrow	EGAR00001288795	K000950	42	K000950_original_length	FALSE	BLUEPRINT	ihec-chipseq-containerv1.1.4	final	pval	42	75	12-17-2020	4ce4d7b5-a624-4d4c-ac83-b296845c1385
IHECRE00000306	h3k4me3	h3k4me3	0.9995	h3k4me3	h3k4me3	0.9998	non-cancer	non-cancer	0.9834	primary cell	primary cell	0.982	female	female	0.9894	neutrophil	neutrophil	0.8674	adult	adult	0.9917	False	False	1	BLUEPRINT	BLUEPRINT	0.9686							0.005574600914614	-0.687163127218072	2397	-0.613496676526747	799	h3k4me3;raw	fb40c81a817d24c60a3e255c81db1cc3		h3k4me3	h3k4me3	ChIP-Seq	True	BLUEPRINT	H3K4me3	primary cell		CD11b+ CD16_dim	band form neutrophil	70-75	year			BM190913	adult	female	Single donor	Partial	non-cancer		Healthy/None		NCIM:C0549184	CL:0000560	neutrophil	bone marrow	EGAR00001288795	K000950	42	K000950_original_length	FALSE	BLUEPRINT	ihec-chipseq-containerv1.1.4	final	raw	42	75	12-17-2020	4ce4d7b5-a624-4d4c-ac83-b296845c1385
IHECRE00000306	input	input	0.9779	input	input	0.9714	non-cancer	non-cancer	0.913	primary cell	primary cell	0.4919	female	female	0.9635	neutrophil	endoderm-derived structure	0.1521	adult	adult	0.7591	False	False	0.894	BLUEPRINT	BLUEPRINT	0.3708							0.003952651015252	-0.651005473327638	777	-0.651005473327638	777	input;ctl_raw	112d4aecf9e7591e5462161c501b45aa			input	ChIP-Seq	True	BLUEPRINT	H3K4me3	primary cell		CD11b+ CD16_dim	band form neutrophil	70-75	year			BM190913	adult	female	Single donor	Partial	non-cancer		Healthy/None		NCIM:C0549184	CL:0000560	neutrophil	bone marrow		K000950	42	K000950_original_length	FALSE	BLUEPRINT	ihec-chipseq-containerv1.1.4	final	ctl_raw	42	75	12-17-2020	4ce4d7b5-a624-4d4c-ac83-b296845c1385
IHECRE00000306	wgbs-standard	wgbs-standard	0.9972				non-cancer	non-cancer	0.9304	primary cell	primary cell	0.5961	female	female	0.6755	neutrophil	neutrophil	0.2068	adult	adult	0.7756	True	True	0.9857	BLUEPRINT	BLUEPRINT	0.8824							4.89671733696133	0.0986097210892608	884	0.106094556799182	442	wgbs-standard;gembs_neg	59bf2644aa04a81e16d91b8583d7dd2f		wgbs	wgbs-standard	WGBS		BLUEPRINT	standard	primary cell		CD11b+ CD16_dim	band form neutrophil	70-75	year			BM190913	adult	female	Single donor	Partial	non-cancer		Healthy/None		NCIM:C0549184	CL:0000560	neutrophil	bone marrow	EGAR00001317634;EGAR00001317642;EGAR00001317646;EGAR00001317650;EGAR00001317666;EGAR00001317670;EGAR00001317674;EGAR00001317678;EGAR00001317682;EGAR00001317686;EGAR00001317690;EGAR00001317721		101;101;101;101;101;101;101;101;101;101;101;101		TRUE	BLUEPRINT	ihec-wgbs-containerv3.5.0	final	gembs_neg	101		05-07-2021	2da6bd36-84bc-412f-b093-ba9c25372714
IHECRE00000306	wgbs-standard	wgbs-standard	0.9972				non-cancer	non-cancer	0.9211	primary cell	primary cell	0.6172	female	female	0.661	neutrophil	neutrophil	0.1928	adult	adult	0.7819	True	True	0.9837	BLUEPRINT	BLUEPRINT	0.8741							5.67610790870878	0.280919729307267	884	0.269076972914663	442	wgbs-standard;gembs_pos	a926f5774cd16b77774e0f869ed57b3e		wgbs	wgbs-standard	WGBS		BLUEPRINT	standard	primary cell		CD11b+ CD16_dim	band form neutrophil	70-75	year			BM190913	adult	female	Single donor	Partial	non-cancer		Healthy/None		NCIM:C0549184	CL:0000560	neutrophil	bone marrow	EGAR00001317634;EGAR00001317642;EGAR00001317646;EGAR00001317650;EGAR00001317666;EGAR00001317670;EGAR00001317674;EGAR00001317678;EGAR00001317682;EGAR00001317686;EGAR00001317690;EGAR00001317721		101;101;101;101;101;101;101;101;101;101;101;101		TRUE	BLUEPRINT	ihec-wgbs-containerv3.5.0	final	gembs_pos	101		05-07-2021	2da6bd36-84bc-412f-b093-ba9c25372714
IHECRE00000308	h3k27ac	h3k27ac	0.9995	h3k27ac	h3k27ac	0.9999	non-cancer	non-cancer	0.9975	primary cell	primary cell	0.9988	male	male	0.9805	neutrophil	neutrophil	0.9974	adult	adult	0.987	False	False	0.9992	BLUEPRINT	BLUEPRINT	0.976							0.0782935354595134	-0.169081320643546	4689	0.887991369252459	1563	h3k27ac;fc	d00256d135e034ef66d413fff95a82e7		h3k27ac	h3k27ac	ChIP-Seq	True	BLUEPRINT	H3K27ac	primary cell			mature neutrophil	70-75	year			PB270313	adult	male	Single donor	Complete	non-cancer		Healthy/None		NCIM:C0549184	CL:0000096	neutrophil	venous blood	EGAR00001314198	EGAR00001273909	42	42	FALSE	BLUEPRINT	ihec-chipseq-containerv1.1.4	final	fc	42	42	12-17-2020	5d1b7c48-8f4b-4d82-81db-8c83f87afb83
IHECRE00000308	h3k27ac	h3k27ac	0.9997	h3k27ac	h3k27ac	0.9999	non-cancer	non-cancer	0.9952	primary cell	primary cell	0.9959	male	male	0.996	neutrophil	neutrophil	0.9949	adult	adult	0.9785	False	False	0.997	BLUEPRINT	BLUEPRINT	0.9838							0.197829045210745	0.659740116388123	4689	0.695653470891039	1563	h3k27ac;pval	a0094fc7f2ed04c1064bb23fab2cb86d		h3k27ac	h3k27ac	ChIP-Seq	True	BLUEPRINT	H3K27ac	primary cell			mature neutrophil	70-75	year			PB270313	adult	male	Single donor	Complete	non-cancer		Healthy/None		NCIM:C0549184	CL:0000096	neutrophil	venous blood	EGAR00001314198	EGAR00001273909	42	42	FALSE	BLUEPRINT	ihec-chipseq-containerv1.1.4	final	pval	42	42	12-17-2020	5d1b7c48-8f4b-4d82-81db-8c83f87afb83
IHECRE00000308	h3k27ac	h3k27ac	0.9992	h3k27ac	h3k27ac	0.9998	non-cancer	non-cancer	0.9972	primary cell	primary cell	0.9969	male	male	0.9972	neutrophil	neutrophil	0.9975	adult	adult	0.9799	False	False	0.9983	BLUEPRINT	BLUEPRINT	0.9755							0.192686494750811	0.624083297162768	4689	0.229177432512471	1563	h3k27ac;raw	ea9eb4a9e0af15f5ab833c121c3a897a		h3k27ac	h3k27ac	ChIP-Seq	True	BLUEPRINT	H3K27ac	primary cell			mature neutrophil	70-75	year			PB270313	adult	male	Single donor	Complete	non-cancer		Healthy/None		NCIM:C0549184	CL:0000096	neutrophil	venous blood	EGAR00001314198	EGAR00001273909	42	42	FALSE	BLUEPRINT	ihec-chipseq-containerv1.1.4	final	raw	42	42	12-17-2020	5d1b7c48-8f4b-4d82-81db-8c83f87afb83
IHECRE00000308	h3k27me3	h3k27me3	0.9999	h3k27me3	h3k27me3	1	non-cancer	non-cancer	0.9968	primary cell	primary cell	0.9964	male	male	0.9968	neutrophil	neutrophil	0.9619	adult	adult	0.9949	False	False	0.998	BLUEPRINT	BLUEPRINT	0.981							0.066126270566552	-0.178435703528636	2025	0.520458297784038	675	h3k27me3;fc	238e5c8d7b055364007f4822eb195479		h3k27me3	h3k27me3	ChIP-Seq	True	BLUEPRINT	H3K27me3	primary cell			mature neutrophil	70-75	year			PB270313	adult	male	Single donor	Complete	non-cancer		Healthy/None		NCIM:C0549184	CL:0000096	neutrophil	venous blood	EGAR00001273953	EGAR00001273909	42	42	FALSE	BLUEPRINT	ihec-chipseq-containerv1.1.4	final	fc	42	42	12-17-2020	454549bf-8607-4e61-b7df-d1279be89352
IHECRE00000308	h3k27me3	h3k27me3	0.9999	h3k27me3	h3k27me3	0.9999	non-cancer	non-cancer	0.9977	primary cell	primary cell	0.9932	male	male	0.9824	neutrophil	neutrophil	0.9534	adult	adult	0.96	False	False	0.997	BLUEPRINT	BLUEPRINT	0.9497							0.0664724284088428	-0.176771813421249	2025	-0.147430144153421	675	h3k27me3;pval	98e991be64018d20279bf33e36dd618d		h3k27me3	h3k27me3	ChIP-Seq	True	BLUEPRINT	H3K27me3	primary cell			mature neutrophil	70-75	year			PB270313	adult	male	Single donor	Complete	non-cancer		Healthy/None		NCIM:C0549184	CL:0000096	neutrophil	venous blood	EGAR00001273953	EGAR00001273909	42	42	FALSE	BLUEPRINT	ihec-chipseq-containerv1.1.4	final	pval	42	42	12-17-2020	454549bf-8607-4e61-b7df-d1279be89352
IHECRE00000308	h3k27me3	h3k27me3	0.9999	h3k27me3	h3k27me3	1	non-cancer	non-cancer	0.9973	primary cell	primary cell	0.9971	male	male	0.9984	neutrophil	neutrophil	0.9552	adult	adult	0.9952	False	False	0.9991	BLUEPRINT	BLUEPRINT	0.9841							0.153785384155479	0.24291870218887	2025	-0.093458550806184	675	h3k27me3;raw	e1bc97b4a92d246540461b7348ac9761		h3k27me3	h3k27me3	ChIP-Seq	True	BLUEPRINT	H3K27me3	primary cell			mature neutrophil	70-75	year			PB270313	adult	male	Single donor	Complete	non-cancer		Healthy/None		NCIM:C0549184	CL:0000096	neutrophil	venous blood	EGAR00001273953	EGAR00001273909	42	42	FALSE	BLUEPRINT	ihec-chipseq-containerv1.1.4	final	raw	42	42	12-17-2020	454549bf-8607-4e61-b7df-d1279be89352
IHECRE00000308	h3k36me3	h3k36me3	0.9992	h3k36me3	h3k36me3	0.9999	non-cancer	non-cancer	0.973	primary cell	primary cell	0.9991	male	male	0.9962	neutrophil	neutrophil	0.9727	adult	adult	0.9524	False	False	0.9976	BLUEPRINT	BLUEPRINT	0.948							0.0482356247740356	-0.263747982236622	2085	0.286391493638345	695	h3k36me3;fc	8a4b9829ac6fd0742fe87ab15bfac60d		h3k36me3	h3k36me3	ChIP-Seq	True	BLUEPRINT	H3K36me3	primary cell			mature neutrophil	70-75	year			PB270313	adult	male	Single donor	Complete	non-cancer		Healthy/None		NCIM:C0549184	CL:0000096	neutrophil	venous blood	EGAR00001273955	EGAR00001273909	42	42	FALSE	BLUEPRINT	ihec-chipseq-containerv1.1.4	final	fc	42	42	12-17-2020	6898243d-c7e7-4f40-b600-4e7da7fad9c7
IHECRE00000308	h3k36me3	h3k36me3	0.998	h3k36me3	h3k36me3	0.9998	non-cancer	non-cancer	0.9817	primary cell	primary cell	0.9995	male	male	0.9954	neutrophil	neutrophil	0.9841	adult	adult	0.9652	False	False	0.9979	BLUEPRINT	BLUEPRINT	0.9201							0.0901266557800141	-0.0101075343121977	2085	0.0654239451453438	695	h3k36me3;pval	0d479f0608e4a0226235c918955a5938		h3k36me3	h3k36me3	ChIP-Seq	True	BLUEPRINT	H3K36me3	primary cell			mature neutrophil	70-75	year			PB270313	adult	male	Single donor	Complete	non-cancer		Healthy/None		NCIM:C0549184	CL:0000096	neutrophil	venous blood	EGAR00001273955	EGAR00001273909	42	42	FALSE	BLUEPRINT	ihec-chipseq-containerv1.1.4	final	pval	42	42	12-17-2020	6898243d-c7e7-4f40-b600-4e7da7fad9c7
IHECRE00000308	h3k36me3	h3k36me3	0.9988	h3k36me3	h3k36me3	1	non-cancer	non-cancer	0.9851	primary cell	primary cell	0.9994	male	male	0.9975	neutrophil	neutrophil	0.9819	adult	adult	0.9693	False	False	0.9976	BLUEPRINT	BLUEPRINT	0.9583							0.105351779387554	0.0820770474177202	2085	-0.190870910907402	695	h3k36me3;raw	37014013fe3c1090e0a27c6ec67b3584		h3k36me3	h3k36me3	ChIP-Seq	True	BLUEPRINT	H3K36me3	primary cell			mature neutrophil	70-75	year			PB270313	adult	male	Single donor	Complete	non-cancer		Healthy/None		NCIM:C0549184	CL:0000096	neutrophil	venous blood	EGAR00001273955	EGAR00001273909	42	42	FALSE	BLUEPRINT	ihec-chipseq-containerv1.1.4	final	raw	42	42	12-17-2020	6898243d-c7e7-4f40-b600-4e7da7fad9c7
IHECRE00000308	h3k4me1	h3k4me1	0.9996	h3k4me1	h3k4me1	0.9998	non-cancer	non-cancer	0.9969	primary cell	primary cell	0.999	male	male	0.9106	neutrophil	neutrophil	0.9984	adult	adult	0.9919	False	False	0.9994	BLUEPRINT	BLUEPRINT	0.8684							0.0625764281410227	-0.125312742705772	2889	0.753007200844908	963	h3k4me1;fc	dab33139fbb7157179aa4fa508168de4		h3k4me1	h3k4me1	ChIP-Seq	True	BLUEPRINT	H3K4me1	primary cell			mature neutrophil	70-75	year			PB270313	adult	male	Single donor	Complete	non-cancer		Healthy/None		NCIM:C0549184	CL:0000096	neutrophil	venous blood	EGAR00001273934	EGAR00001273909	42	42	FALSE	BLUEPRINT	ihec-chipseq-containerv1.1.4	final	fc	42	42	12-17-2020	8dd08285-52b6-49fe-8f83-344760bca02e
IHECRE00000308	h3k4me1	h3k4me1	0.9996	h3k4me1	h3k4me1	0.9998	non-cancer	non-cancer	0.9988	primary cell	primary cell	0.9989	male	male	0.9114	neutrophil	neutrophil	0.9993	adult	adult	0.9832	False	False	0.9993	BLUEPRINT	BLUEPRINT	0.8635							0.161331857931945	0.534163989464777	2889	1.01339517680629	963	h3k4me1;pval	62a2023345e781438589fef9b636c7ec		h3k4me1	h3k4me1	ChIP-Seq	True	BLUEPRINT	H3K4me1	primary cell			mature neutrophil	70-75	year			PB270313	adult	male	Single donor	Complete	non-cancer		Healthy/None		NCIM:C0549184	CL:0000096	neutrophil	venous blood	EGAR00001273934	EGAR00001273909	42	42	FALSE	BLUEPRINT	ihec-chipseq-containerv1.1.4	final	pval	42	42	12-17-2020	8dd08285-52b6-49fe-8f83-344760bca02e
IHECRE00000308	h3k4me1	h3k4me1	0.9996	h3k4me1	h3k4me1	0.9998	non-cancer	non-cancer	0.9976	primary cell	primary cell	0.9981	male	male	0.9645	neutrophil	neutrophil	0.9988	adult	adult	0.9941	False	False	0.9994	BLUEPRINT	BLUEPRINT	0.8391							0.0882409243891236	0.0460716374172609	2889	-0.190915099329846	963	h3k4me1;raw	b1cfc62d2133a1a17614479729ab9851		h3k4me1	h3k4me1	ChIP-Seq	True	BLUEPRINT	H3K4me1	primary cell			mature neutrophil	70-75	year			PB270313	adult	male	Single donor	Complete	non-cancer		Healthy/None		NCIM:C0549184	CL:0000096	neutrophil	venous blood	EGAR00001273934	EGAR00001273909	42	42	FALSE	BLUEPRINT	ihec-chipseq-containerv1.1.4	final	raw	42	42	12-17-2020	8dd08285-52b6-49fe-8f83-344760bca02e
IHECRE00000308	h3k4me3	h3k4me3	0.9994	h3k4me3	h3k4me3	0.9997	non-cancer	non-cancer	0.9935	primary cell	primary cell	0.9863	male	male	0.9863	neutrophil	neutrophil	0.9869	adult	adult	0.9737	False	False	0.9999	BLUEPRINT	BLUEPRINT	0.9828							0.0614668787304564	-0.203228710274891	2397	0.643034055879705	799	h3k4me3;fc	19a2dc1f78fc3c758b9df5621d7bbfe8		h3k4me3	h3k4me3	ChIP-Seq	True	BLUEPRINT	H3K4me3	primary cell			mature neutrophil	70-75	year			PB270313	adult	male	Single donor	Complete	non-cancer		Healthy/None		NCIM:C0549184	CL:0000096	neutrophil	venous blood	EGAR00001273937;EGAR00001273941	EGAR00001273909	42;42	42	FALSE	BLUEPRINT	ihec-chipseq-containerv1.1.4	final	fc	42;42	42	12-17-2020	c64b94bf-e6db-4160-be10-343a5ad1264c
IHECRE00000308	h3k4me3	h3k4me3	0.9993	h3k4me3	h3k4me3	0.9997	non-cancer	non-cancer	0.9934	primary cell	primary cell	0.9764	male	male	0.9865	neutrophil	neutrophil	0.9825	adult	adult	0.9737	False	False	0.9998	BLUEPRINT	BLUEPRINT	0.9925							0.108829330128035	0.206851558373425	2397	-0.0713421649774971	799	h3k4me3;pval	a2f8a54dddb55e77f4b432d980a68682		h3k4me3	h3k4me3	ChIP-Seq	True	BLUEPRINT	H3K4me3	primary cell			mature neutrophil	70-75	year			PB270313	adult	male	Single donor	Complete	non-cancer		Healthy/None		NCIM:C0549184	CL:0000096	neutrophil	venous blood	EGAR00001273937;EGAR00001273941	EGAR00001273909	42;42	42	FALSE	BLUEPRINT	ihec-chipseq-containerv1.1.4	final	pval	42;42	42	12-17-2020	c64b94bf-e6db-4160-be10-343a5ad1264c
IHECRE00000308	h3k4me3	h3k4me3	0.9993	h3k4me3	h3k4me3	0.9997	non-cancer	non-cancer	0.9951	primary cell	primary cell	0.982	male	male	0.9981	neutrophil	neutrophil	0.9904	adult	adult	0.9733	False	False	0.9999	BLUEPRINT	BLUEPRINT	0.9844							0.133147722992555	0.417408503478836	2397	0.191625850402159	799	h3k4me3;raw	90d8151fe27150ce327bfbd569334951		h3k4me3	h3k4me3	ChIP-Seq	True	BLUEPRINT	H3K4me3	primary cell			mature neutrophil	70-75	year			PB270313	adult	male	Single donor	Complete	non-cancer		Healthy/None		NCIM:C0549184	CL:0000096	neutrophil	venous blood	EGAR00001273937;EGAR00001273941	EGAR00001273909	42;42	42	FALSE	BLUEPRINT	ihec-chipseq-containerv1.1.4	final	raw	42;42	42	12-17-2020	c64b94bf-e6db-4160-be10-343a5ad1264c
IHECRE00000308	h3k9me3	h3k9me3	1	h3k9me3	h3k9me3	1	non-cancer	non-cancer	0.9948	primary cell	primary cell	0.9532	male	male	0.981	neutrophil	neutrophil	0.9245	adult	adult	0.9968	False	False	0.9935	BLUEPRINT	BLUEPRINT	0.9651							0.150231795425865	-0.0526913621156402	1926	0.855251068573151	642	h3k9me3;fc	fbb59120f6c54b3743274c6c01832347		h3k9me3	h3k9me3	ChIP-Seq	True	BLUEPRINT	H3K9me3	primary cell			mature neutrophil	70-75	year			PB270313	adult	male	Single donor	Complete	non-cancer		Healthy/None		NCIM:C0549184	CL:0000096	neutrophil	venous blood	EGAR00001273932	EGAR00001273909	42	42	FALSE	BLUEPRINT	ihec-chipseq-containerv1.1.4	final	fc	42	42	12-17-2020	64266b95-cf55-4f6a-9387-408a26cf2907
IHECRE00000308	h3k9me3	h3k9me3	1	h3k9me3	h3k9me3	1	non-cancer	non-cancer	0.9969	primary cell	primary cell	0.9897	male	male	0.9869	neutrophil	neutrophil	0.9515	adult	adult	0.9963	False	False	0.9983	BLUEPRINT	BLUEPRINT	0.9889							0.150980758468351	-0.050257670474083	1926	0.160323252736003	642	h3k9me3;pval	e5ebf1d0961b26ec6f695d67a4528f8a		h3k9me3	h3k9me3	ChIP-Seq	True	BLUEPRINT	H3K9me3	primary cell			mature neutrophil	70-75	year			PB270313	adult	male	Single donor	Complete	non-cancer		Healthy/None		NCIM:C0549184	CL:0000096	neutrophil	venous blood	EGAR00001273932	EGAR00001273909	42	42	FALSE	BLUEPRINT	ihec-chipseq-containerv1.1.4	final	pval	42	42	12-17-2020	64266b95-cf55-4f6a-9387-408a26cf2907
IHECRE00000308	h3k9me3	h3k9me3	0.9999	h3k9me3	h3k9me3	1	non-cancer	non-cancer	0.9953	primary cell	primary cell	0.9722	male	male	0.9926	neutrophil	neutrophil	0.9399	adult	adult	0.997	False	False	0.9988	BLUEPRINT	BLUEPRINT	0.9929							0.279436001084445	0.367146704021259	1926	-0.0181769679063713	642	h3k9me3;raw	1e597070561b954d85d3b0118c73c506		h3k9me3	h3k9me3	ChIP-Seq	True	BLUEPRINT	H3K9me3	primary cell			mature neutrophil	70-75	year			PB270313	adult	male	Single donor	Complete	non-cancer		Healthy/None		NCIM:C0549184	CL:0000096	neutrophil	venous blood	EGAR00001273932	EGAR00001273909	42	42	FALSE	BLUEPRINT	ihec-chipseq-containerv1.1.4	final	raw	42	42	12-17-2020	64266b95-cf55-4f6a-9387-408a26cf2907
IHECRE00000308	input	input	0.9825	input	input	0.9742	non-cancer	non-cancer	0.7526	primary cell	primary cell	0.6381	male	male	0.99	neutrophil	neutrophil	0.2584	adult	adult	0.4996	False	False	1	BLUEPRINT	BLUEPRINT	0.855							0.227004836755251	0.0575448531979402	777	0.0575448531979402	777	input;ctl_raw	80df634050fb190c1b1a8c6696a03c74			input	ChIP-Seq	True	BLUEPRINT	H3K27me3	primary cell			mature neutrophil	70-75	year			PB270313	adult	male	Single donor	Complete	non-cancer		Healthy/None		NCIM:C0549184	CL:0000096	neutrophil	venous blood		EGAR00001273909	42	42	FALSE	BLUEPRINT	ihec-chipseq-containerv1.1.4	final	ctl_raw	42	42	12-17-2020	454549bf-8607-4e61-b7df-d1279be89352
IHECRE00000308	rna_seq	rna_seq	0.9411				non-cancer	non-cancer	0.9948	primary cell	primary cell	0.9988	male	male	0.9213	neutrophil	neutrophil	0.9928	adult	adult	0.9272	True	True	0.9989	BLUEPRINT	BLUEPRINT	0.9777							0.0448011556421295	0.0393156116021919	2309	0.175542209078703	1150	rna_seq;Unique_minusRaw	e510571288e63756d997af6da5b24270	True	rna_seq	rna_seq	RNA-Seq	True	BLUEPRINT	total-RNA-Seq	primary cell			mature neutrophil	70-75	year			PB270313	adult	male	Single donor	Complete	non-cancer		Healthy/None		NCIM:C0549184	CL:0000096	neutrophil	venous blood	EGAR00001269782		76		TRUE	BLUEPRINT	ihec-rnaseq-containerv1.1.0	final	Unique_minusRaw	75		05-06-2022	07a1c957-71f5-4ad2-9025-e3a8c33c78bd
IHECRE00000308	rna_seq	rna_seq	0.9741				non-cancer	non-cancer	0.9914	primary cell	primary cell	0.9938	male	male	0.9699	neutrophil	neutrophil	0.9895	adult	adult	0.9291	True	True	0.9987	BLUEPRINT	BLUEPRINT	0.9862							0.0450604822944933	0.044766649081497	2309	-0.0249180756560013	1150	rna_seq;Unique_plusRaw	d708165db4ad076afe5b6ca79a585f9b	True	rna_seq	rna_seq	RNA-Seq	True	BLUEPRINT	total-RNA-Seq	primary cell			mature neutrophil	70-75	year			PB270313	adult	male	Single donor	Complete	non-cancer		Healthy/None		NCIM:C0549184	CL:0000096	neutrophil	venous blood	EGAR00001269782		76		TRUE	BLUEPRINT	ihec-rnaseq-containerv1.1.0	final	Unique_plusRaw	75		05-06-2022	07a1c957-71f5-4ad2-9025-e3a8c33c78bd
IHECRE00000308	wgbs-standard	wgbs-standard	0.9911				non-cancer	non-cancer	0.9335	primary cell	primary cell	0.5569	male	male	0.8061	neutrophil	neutrophil	0.21	adult	adult	0.6024	True	True	0.9671	BLUEPRINT	BLUEPRINT	0.7536							3.4180422245074	-0.247272409995318	884	-0.249035725495763	442	wgbs-standard;gembs_neg	86d562f1365ea3d2a8d32108805eebf1		wgbs	wgbs-standard	WGBS		BLUEPRINT	standard	primary cell			mature neutrophil	70-75	year			PB270313	adult	male	Single donor	Complete	non-cancer		Healthy/None		NCIM:C0549184	CL:0000096	neutrophil	venous blood	EGAR00001317637;EGAR00001317653;EGAR00001317657;EGAR00001317661;EGAR00001317693;EGAR00001317697;EGAR00001317701;EGAR00001317705;EGAR00001317709;EGAR00001317713;EGAR00001317717;EGAR00001317724		101;101;101;101;101;101;101;101;101;101;101;101		TRUE	BLUEPRINT	ihec-wgbs-containerv3.5.0	final	gembs_neg	101		05-07-2021	0f33d19c-13f1-4160-84f2-bf13cd59bc3e
IHECRE00000308	wgbs-standard	wgbs-standard	0.9908				non-cancer	non-cancer	0.9308	primary cell	primary cell	0.5531	male	male	0.7876	neutrophil	neutrophil	0.2035	adult	adult	0.6348	True	True	0.9599	BLUEPRINT	BLUEPRINT	0.7355							3.43916393916869	-0.242331754933448	884	-0.240684308452143	442	wgbs-standard;gembs_pos	125259d624ea7eeff6841b89b1566a78		wgbs	wgbs-standard	WGBS		BLUEPRINT	standard	primary cell			mature neutrophil	70-75	year			PB270313	adult	male	Single donor	Complete	non-cancer		Healthy/None		NCIM:C0549184	CL:0000096	neutrophil	venous blood	EGAR00001317637;EGAR00001317653;EGAR00001317657;EGAR00001317661;EGAR00001317693;EGAR00001317697;EGAR00001317701;EGAR00001317705;EGAR00001317709;EGAR00001317713;EGAR00001317717;EGAR00001317724		101;101;101;101;101;101;101;101;101;101;101;101		TRUE	BLUEPRINT	ihec-wgbs-containerv3.5.0	final	gembs_pos	101		05-07-2021	0f33d19c-13f1-4160-84f2-bf13cd59bc3e
IHECRE00000309	h3k27ac	h3k27ac	0.9987	h3k27ac	h3k27ac	0.9991	non-cancer	non-cancer	0.9994	primary cell	primary cell	0.9995	male	male	0.9955	neutrophil	neutrophil	0.9919				False	False	1	BLUEPRINT	BLUEPRINT	0.9948				unknown	adult	0.9975	0.0813251935003317	-0.148060762156709	4689	0.96601315024274	1563	h3k27ac;fc	e96960f365e6ffe917033d14ddac4f6b		h3k27ac	h3k27ac	ChIP-Seq	True	BLUEPRINT	H3K27ac	primary cell		CD11b+ CD16-	neutrophilic metamyelocyte	unknown	unknown				unknown	male	Composite	Complete	non-cancer		Healthy/None		NCIM:C0549184	CL:0000582	neutrophil	bone marrow	EGAR00001273968	EGAX00001246940	42	42	FALSE	BLUEPRINT	ihec-chipseq-containerv1.1.4	final	fc	42	42	12-17-2020	0c14f087-138e-4102-9f12-e14cca67a11e
IHECRE00000309	h3k27ac	h3k27ac	0.9994	h3k27ac	h3k27ac	0.9996	non-cancer	non-cancer	0.9991	primary cell	primary cell	0.9995	male	male	0.9691	neutrophil	neutrophil	0.9942				False	False	0.9999	BLUEPRINT	BLUEPRINT	0.9994				unknown	adult	0.9988	0.294663900626057	1.3311623923888	4689	1.54777667376808	1563	h3k27ac;pval	e8699b01a859a879e241fc56814dabdd		h3k27ac	h3k27ac	ChIP-Seq	True	BLUEPRINT	H3K27ac	primary cell		CD11b+ CD16-	neutrophilic metamyelocyte	unknown	unknown				unknown	male	Composite	Complete	non-cancer		Healthy/None		NCIM:C0549184	CL:0000582	neutrophil	bone marrow	EGAR00001273968	EGAX00001246940	42	42	FALSE	BLUEPRINT	ihec-chipseq-containerv1.1.4	final	pval	42	42	12-17-2020	0c14f087-138e-4102-9f12-e14cca67a11e
IHECRE00000309	h3k27ac	h3k27ac	0.9988	h3k27ac	h3k27ac	0.9993	non-cancer	non-cancer	0.9992	primary cell	primary cell	0.9996	male	male	0.9991	neutrophil	neutrophil	0.9959				False	False	1	BLUEPRINT	BLUEPRINT	0.999				unknown	adult	0.9975	0.0676974488538404	-0.242551235530787	4689	-0.377521475168998	1563	h3k27ac;raw	a8df571279ebd48c0d396e94c5499849		h3k27ac	h3k27ac	ChIP-Seq	True	BLUEPRINT	H3K27ac	primary cell		CD11b+ CD16-	neutrophilic metamyelocyte	unknown	unknown				unknown	male	Composite	Complete	non-cancer		Healthy/None		NCIM:C0549184	CL:0000582	neutrophil	bone marrow	EGAR00001273968	EGAX00001246940	42	42	FALSE	BLUEPRINT	ihec-chipseq-containerv1.1.4	final	raw	42	42	12-17-2020	0c14f087-138e-4102-9f12-e14cca67a11e
IHECRE00000309	h3k27me3	h3k27me3	0.9999	h3k27me3	h3k27me3	0.9998	non-cancer	non-cancer	0.9255	primary cell	primary cell	0.9954	male	male	0.9687	neutrophil	neutrophil	0.9559				False	False	0.9995	BLUEPRINT	BLUEPRINT	0.959				unknown	adult	0.9076	0.0663805129352773	-0.177213627034858	2025	0.526188625968527	675	h3k27me3;fc	d831872ff4b7717465450f149410dfe7		h3k27me3	h3k27me3	ChIP-Seq	True	BLUEPRINT	H3K27me3	primary cell		CD11b+ CD16-	neutrophilic metamyelocyte	unknown	unknown				unknown	male	Composite	Complete	non-cancer		Healthy/None		NCIM:C0549184	CL:0000582	neutrophil	bone marrow	EGAR00001314192	EGAX00001246940	42	42	FALSE	BLUEPRINT	ihec-chipseq-containerv1.1.4	final	fc	42	42	12-17-2020	41fd34d2-a156-4d85-9543-3f17b68400f3
IHECRE00000309	h3k27me3	h3k27me3	0.9998	h3k27me3	h3k27me3	0.9995	non-cancer	non-cancer	0.8842	primary cell	primary cell	0.9876	male	male	0.8141	neutrophil	neutrophil	0.9311				False	False	0.9992	BLUEPRINT	BLUEPRINT	0.9626				unknown	adult	0.8517	0.258880641875735	0.748084087137963	2025	1.61432229032739	675	h3k27me3;pval	d4054c067963fc68df140a7484df5827		h3k27me3	h3k27me3	ChIP-Seq	True	BLUEPRINT	H3K27me3	primary cell		CD11b+ CD16-	neutrophilic metamyelocyte	unknown	unknown				unknown	male	Composite	Complete	non-cancer		Healthy/None		NCIM:C0549184	CL:0000582	neutrophil	bone marrow	EGAR00001314192	EGAX00001246940	42	42	FALSE	BLUEPRINT	ihec-chipseq-containerv1.1.4	final	pval	42	42	12-17-2020	41fd34d2-a156-4d85-9543-3f17b68400f3
IHECRE00000309	h3k27me3	h3k27me3	0.9999	h3k27me3	h3k27me3	0.9999	non-cancer	non-cancer	0.9343	primary cell	primary cell	0.9976	male	male	0.9928	neutrophil	neutrophil	0.9646				False	False	0.9998	BLUEPRINT	BLUEPRINT	0.9864				unknown	adult	0.908	0.0605709693509658	-0.205138581831192	2025	-0.380490921303383	675	h3k27me3;raw	70e19e613facceb59ccc49e1a983b59d		h3k27me3	h3k27me3	ChIP-Seq	True	BLUEPRINT	H3K27me3	primary cell		CD11b+ CD16-	neutrophilic metamyelocyte	unknown	unknown				unknown	male	Composite	Complete	non-cancer		Healthy/None		NCIM:C0549184	CL:0000582	neutrophil	bone marrow	EGAR00001314192	EGAX00001246940	42	42	FALSE	BLUEPRINT	ihec-chipseq-containerv1.1.4	final	raw	42	42	12-17-2020	41fd34d2-a156-4d85-9543-3f17b68400f3
IHECRE00000309	h3k36me3	h3k36me3	0.9979	h3k36me3	h3k36me3	0.9992	non-cancer	non-cancer	0.9915	primary cell	primary cell	0.9988	male	male	0.9738	neutrophil	neutrophil	0.9878				False	False	0.9994	BLUEPRINT	BLUEPRINT	0.974				unknown	adult	0.9809	0.0662799610014066	-0.154493723907289	2085	0.75107333258807	695	h3k36me3;fc	f5d043b05c3e8ae8bd2f8cd8a2dc91cb		h3k36me3	h3k36me3	ChIP-Seq	True	BLUEPRINT	H3K36me3	primary cell		CD11b+ CD16-	neutrophilic metamyelocyte	unknown	unknown				unknown	male	Composite	Complete	non-cancer		Healthy/None		NCIM:C0549184	CL:0000582	neutrophil	bone marrow	EGAR00001273964	EGAX00001246940	42	42	FALSE	BLUEPRINT	ihec-chipseq-containerv1.1.4	final	fc	42	42	12-17-2020	693ad392-d054-4c78-9766-792a524f6764
IHECRE00000309	h3k36me3	h3k36me3	0.9942	h3k36me3	h3k36me3	0.9975	non-cancer	non-cancer	0.9885	primary cell	primary cell	0.9994	male	male	0.8268	neutrophil	neutrophil	0.9947				False	False	0.9989	BLUEPRINT	BLUEPRINT	0.988				unknown	adult	0.9773	0.123955261064046	0.194716801371397	2085	0.437694584227213	695	h3k36me3;pval	9e3384e39738051001e3001ef51d608c		h3k36me3	h3k36me3	ChIP-Seq	True	BLUEPRINT	H3K36me3	primary cell		CD11b+ CD16-	neutrophilic metamyelocyte	unknown	unknown				unknown	male	Composite	Complete	non-cancer		Healthy/None		NCIM:C0549184	CL:0000582	neutrophil	bone marrow	EGAR00001273964	EGAX00001246940	42	42	FALSE	BLUEPRINT	ihec-chipseq-containerv1.1.4	final	pval	42	42	12-17-2020	693ad392-d054-4c78-9766-792a524f6764
IHECRE00000309	h3k36me3	h3k36me3	0.9991	h3k36me3	h3k36me3	0.9998	non-cancer	non-cancer	0.992	primary cell	primary cell	0.9988	male	male	0.9902	neutrophil	neutrophil	0.9909				False	False	0.9998	BLUEPRINT	BLUEPRINT	0.995				unknown	adult	0.9855	0.105392843622239	0.082325681806253	2085	-0.190710099550386	695	h3k36me3;raw	c59de81eba00b8a9d1bcb9a10f231e2f		h3k36me3	h3k36me3	ChIP-Seq	True	BLUEPRINT	H3K36me3	primary cell		CD11b+ CD16-	neutrophilic metamyelocyte	unknown	unknown				unknown	male	Composite	Complete	non-cancer		Healthy/None		NCIM:C0549184	CL:0000582	neutrophil	bone marrow	EGAR00001273964	EGAX00001246940	42	42	FALSE	BLUEPRINT	ihec-chipseq-containerv1.1.4	final	raw	42	42	12-17-2020	693ad392-d054-4c78-9766-792a524f6764
IHECRE00000309	h3k4me1	h3k4me1	0.9992	h3k4me1	h3k4me1	0.9996	non-cancer	non-cancer	0.9739	primary cell	primary cell	0.9992	male	male	0.9659	neutrophil	neutrophil	0.991				False	False	0.9998	BLUEPRINT	BLUEPRINT	0.9842				unknown	adult	0.9862	0.0573335759433409	-0.160323871125753	2889	0.613487002327429	963	h3k4me1;fc	c4395ac869e4fde545cac3f5217ff40b		h3k4me1	h3k4me1	ChIP-Seq	True	BLUEPRINT	H3K4me1	primary cell		CD11b+ CD16-	neutrophilic metamyelocyte	unknown	unknown				unknown	male	Composite	Complete	non-cancer		Healthy/None		NCIM:C0549184	CL:0000582	neutrophil	bone marrow	EGAR00001314191	EGAX00001246940	42	42	FALSE	BLUEPRINT	ihec-chipseq-containerv1.1.4	final	fc	42	42	11-26-2021	cdd4dbab-a7be-4e63-802a-52bf3df97547
IHECRE00000309	h3k4me1	h3k4me1	0.9992	h3k4me1	h3k4me1	0.9995	non-cancer	non-cancer	0.9836	primary cell	primary cell	0.9992	male	male	0.8803	neutrophil	neutrophil	0.9955				False	False	0.9995	BLUEPRINT	BLUEPRINT	0.9811				unknown	adult	0.9828	0.371626166119792	1.93848376662943	2889	3.54308503614172	963	h3k4me1;pval	585b3c4332c3d1414fa1c360ebc8b7bf		h3k4me1	h3k4me1	ChIP-Seq	True	BLUEPRINT	H3K4me1	primary cell		CD11b+ CD16-	neutrophilic metamyelocyte	unknown	unknown				unknown	male	Composite	Complete	non-cancer		Healthy/None		NCIM:C0549184	CL:0000582	neutrophil	bone marrow	EGAR00001314191	EGAX00001246940	42	42	FALSE	BLUEPRINT	ihec-chipseq-containerv1.1.4	final	pval	42	42	11-26-2021	cdd4dbab-a7be-4e63-802a-52bf3df97547
IHECRE00000309	h3k4me1	h3k4me1	0.9994	h3k4me1	h3k4me1	0.9997	non-cancer	non-cancer	0.9736	primary cell	primary cell	0.9987	male	male	0.9864	neutrophil	neutrophil	0.9936				False	False	0.9999	BLUEPRINT	BLUEPRINT	0.9947				unknown	adult	0.9921	0.0350370534821466	-0.309217332504089	2889	-0.4196011360975	963	h3k4me1;raw	c21296be28563b1098b375ff254b5bbf		h3k4me1	h3k4me1	ChIP-Seq	True	BLUEPRINT	H3K4me1	primary cell		CD11b+ CD16-	neutrophilic metamyelocyte	unknown	unknown				unknown	male	Composite	Complete	non-cancer		Healthy/None		NCIM:C0549184	CL:0000582	neutrophil	bone marrow	EGAR00001314191	EGAX00001246940	42	42	FALSE	BLUEPRINT	ihec-chipseq-containerv1.1.4	final	raw	42	42	11-26-2021	cdd4dbab-a7be-4e63-802a-52bf3df97547
IHECRE00000309	h3k9me3	h3k9me3	0.9999	h3k9me3	h3k9me3	1	non-cancer	non-cancer	0.993	primary cell	primary cell	0.987	male	male	0.9949	neutrophil	neutrophil	0.8769				False	False	0.9999	BLUEPRINT	BLUEPRINT	0.841				unknown	adult	0.7022	0.12576325934542	-0.13219978691383	1926	0.557945130009742	642	h3k9me3;fc	6461ba18f9589f6bf86d05e71674abcf		h3k9me3	h3k9me3	ChIP-Seq	True	BLUEPRINT	H3K9me3	primary cell		CD11b+ CD16-	neutrophilic metamyelocyte	unknown	unknown				unknown	male	Composite	Complete	non-cancer		Healthy/None		NCIM:C0549184	CL:0000582	neutrophil	bone marrow	EGAR00001273974	EGAR00001273907;EGAR00001273908;EGAR00001273911	42	42;42;42	FALSE	BLUEPRINT	ihec-chipseq-containerv1.1.4	final	fc	42	42;42;42	04-23-2022	1ecfdd78-dca4-401e-9671-fb9ba4da2a16
IHECRE00000309	h3k9me3	h3k9me3	1	h3k9me3	h3k9me3	1	non-cancer	non-cancer	0.9965	primary cell	primary cell	0.9959	male	male	0.9989	neutrophil	neutrophil	0.9213				False	False	0.9999	BLUEPRINT	BLUEPRINT	0.7032				unknown	adult	0.7585	0.114313637696102	-0.16940435766868	1926	-0.136572437739146	642	h3k9me3;pval	b57c3520ce7791b7d38a128633abbb4f		h3k9me3	h3k9me3	ChIP-Seq	True	BLUEPRINT	H3K9me3	primary cell		CD11b+ CD16-	neutrophilic metamyelocyte	unknown	unknown				unknown	male	Composite	Complete	non-cancer		Healthy/None		NCIM:C0549184	CL:0000582	neutrophil	bone marrow	EGAR00001273974	EGAR00001273907;EGAR00001273908;EGAR00001273911	42	42;42;42	FALSE	BLUEPRINT	ihec-chipseq-containerv1.1.4	final	pval	42	42;42;42	04-23-2022	1ecfdd78-dca4-401e-9671-fb9ba4da2a16
IHECRE00000309	h3k9me3	h3k9me3	1	h3k9me3	h3k9me3	1	non-cancer	non-cancer	0.9825	primary cell	primary cell	0.9936	male	male	0.9959	neutrophil	neutrophil	0.9434				False	False	1	BLUEPRINT	BLUEPRINT	0.9816				unknown	adult	0.8189	0.0518089974883541	-0.3725078645216	1926	-0.484021462705393	642	h3k9me3;raw	d5a761b8e941c14545381b8e8f7915c6		h3k9me3	h3k9me3	ChIP-Seq	True	BLUEPRINT	H3K9me3	primary cell		CD11b+ CD16-	neutrophilic metamyelocyte	unknown	unknown				unknown	male	Composite	Complete	non-cancer		Healthy/None		NCIM:C0549184	CL:0000582	neutrophil	bone marrow	EGAR00001273974	EGAR00001273907;EGAR00001273908;EGAR00001273911	42	42;42;42	FALSE	BLUEPRINT	ihec-chipseq-containerv1.1.4	final	raw	42	42;42;42	04-23-2022	1ecfdd78-dca4-401e-9671-fb9ba4da2a16
IHECRE00000309	input	input	0.932	input	input	0.8263	non-cancer	non-cancer	0.6996	primary cell	primary cell	0.642	male	male	0.9351	neutrophil	neutrophil	0.3465				False	False	0.9999	BLUEPRINT	BLUEPRINT	0.5527				unknown	adult	0.7919	0.0516170789821627	-0.499594063089424	777	-0.499594063089424	777	input;ctl_raw	c6bde2b3ed36df40a671d5fe823f6423			input	ChIP-Seq	True	BLUEPRINT	H3K9me3	primary cell		CD11b+ CD16-	neutrophilic metamyelocyte	unknown	unknown				unknown	male	Composite	Complete	non-cancer		Healthy/None		NCIM:C0549184	CL:0000582	neutrophil	bone marrow		EGAR00001273907;EGAR00001273908;EGAR00001273911	42	42;42;42	FALSE	BLUEPRINT	ihec-chipseq-containerv1.1.4	final	ctl_raw	42	42;42;42	04-23-2022	1ecfdd78-dca4-401e-9671-fb9ba4da2a16
IHECRE00000309	rna_seq	rna_seq	0.9837				non-cancer	non-cancer	0.9982	primary cell	primary cell	0.999	male	male	0.7778	neutrophil	neutrophil	0.995				True	True	0.9788	BLUEPRINT	BLUEPRINT	0.9952				unknown	adult	0.9998	0.0872921133231914	0.932474107806836	2309	1.50001358233115	1150	rna_seq;Unique_minusRaw	740895c15731898674719fa05208905c	True	rna_seq	rna_seq	RNA-Seq	True	BLUEPRINT	total-RNA-Seq	primary cell		CD11b+ CD16-	neutrophilic metamyelocyte	unknown	unknown				unknown	male	Composite	Complete	non-cancer		Healthy/None		NCIM:C0549184	CL:0000582	neutrophil	bone marrow	EGAR00001269775		76		TRUE	BLUEPRINT	ihec-rnaseq-containerv1.1.0	final	Unique_minusRaw	75		05-06-2022	26319206-7276-4686-a51d-f015d603d085
IHECRE00000309	rna_seq	rna_seq	0.9979				non-cancer	non-cancer	0.9994	primary cell	primary cell	0.9993	male	male	0.9621	neutrophil	neutrophil	0.9982				True	True	0.9797	BLUEPRINT	BLUEPRINT	0.9962				unknown	adult	0.9976	0.125121568325973	1.72764797505965	2309	1.34547206683797	1150	rna_seq;Unique_plusRaw	2a0634be1875496271b9ab014f4609e7	True	rna_seq	rna_seq	RNA-Seq	True	BLUEPRINT	total-RNA-Seq	primary cell		CD11b+ CD16-	neutrophilic metamyelocyte	unknown	unknown				unknown	male	Composite	Complete	non-cancer		Healthy/None		NCIM:C0549184	CL:0000582	neutrophil	bone marrow	EGAR00001269775		76		TRUE	BLUEPRINT	ihec-rnaseq-containerv1.1.0	final	Unique_plusRaw	75		05-06-2022	26319206-7276-4686-a51d-f015d603d085
IHECRE00000309	wgbs-standard	wgbs-standard	0.9753				non-cancer	non-cancer	0.9133	primary cell	primary cell	0.603	male	male	0.7867	neutrophil	macrophage	0.2465				True	True	0.9743	BLUEPRINT	BLUEPRINT	0.8788				unknown	child	0.5544	3.34049879412624	-0.265410868353039	884	-0.267659167582158	442	wgbs-standard;gembs_neg	d2b60030770c8ad1f060d2e28659abfd		wgbs	wgbs-standard	WGBS		BLUEPRINT	standard	primary cell		CD11b+ CD16-	neutrophilic metamyelocyte	unknown	unknown				unknown	male	Composite	Complete	non-cancer		Healthy/None		NCIM:C0549184	CL:0000582	neutrophil	bone marrow	EGAR00001317818;EGAR00001317828;EGAR00001317831;EGAR00001317848;EGAR00001317870;EGAR00001317873;EGAR00001317890;EGAR00001317893;EGAR00001317910		101;101;101;101;101;101;101;101;101		TRUE	BLUEPRINT	ihec-wgbs-containerv3.5.0	final	gembs_neg	101		05-07-2021	dbadba48-c0a3-4537-a40d-4baefd4e2127
IHECRE00000309	wgbs-standard	wgbs-standard	0.9709				non-cancer	non-cancer	0.9074	primary cell	primary cell	0.6166	male	male	0.8085	neutrophil	macrophage	0.2336				True	True	0.9702	BLUEPRINT	BLUEPRINT	0.868				unknown	child	0.4997	3.38210085644815	-0.255679582655307	884	-0.25368800928795	442	wgbs-standard;gembs_pos	e452ad9c3b9a8fb1dce8f4882182a78e		wgbs	wgbs-standard	WGBS		BLUEPRINT	standard	primary cell		CD11b+ CD16-	neutrophilic metamyelocyte	unknown	unknown				unknown	male	Composite	Complete	non-cancer		Healthy/None		NCIM:C0549184	CL:0000582	neutrophil	bone marrow	EGAR00001317818;EGAR00001317828;EGAR00001317831;EGAR00001317848;EGAR00001317870;EGAR00001317873;EGAR00001317890;EGAR00001317893;EGAR00001317910		101;101;101;101;101;101;101;101;101		TRUE	BLUEPRINT	ihec-wgbs-containerv3.5.0	final	gembs_pos	101		05-07-2021	dbadba48-c0a3-4537-a40d-4baefd4e2127
IHECRE00000310	h3k27ac	h3k27ac	0.9974	h3k27ac	h3k27ac	0.9994	non-cancer	non-cancer	0.9696	primary cell	primary cell	0.9987	male	male	0.9976	neutrophil	neutrophil	0.8229				False	False	1	BLUEPRINT	BLUEPRINT	0.9967				unknown	adult	0.9771	0.0808094594127809	-0.151636699285849	4689	0.952740382837466	1563	h3k27ac;fc	fb4e44056a7a9580f61d7f86c2073bdb		h3k27ac	h3k27ac	ChIP-Seq	True	BLUEPRINT	H3K27ac	primary cell		CD11b- CD16-	neutrophilic myelocyte	unknown	unknown				unknown	male	Composite	Complete	non-cancer		Healthy/None		NCIM:C0549184	CL:0000580	neutrophil	bone marrow	EGAX00001307054	EGAR00001273910	42	42	FALSE	BLUEPRINT	ihec-chipseq-containerv1.1.4	final	fc	42	42	12-17-2020	3163c9b1-c09d-4c99-b14d-83694fc83b45
IHECRE00000310	h3k27ac	h3k27ac	0.9991	h3k27ac	h3k27ac	0.9997	non-cancer	non-cancer	0.9604	primary cell	primary cell	0.9993	male	male	0.9526	neutrophil	neutrophil	0.8982				False	False	0.9999	BLUEPRINT	BLUEPRINT	0.9998				unknown	adult	0.9875	0.276681569445817	1.20647859256226	4689	1.38953652795713	1563	h3k27ac;pval	40d584c3d66c5ac96ff10a148f67a2d9		h3k27ac	h3k27ac	ChIP-Seq	True	BLUEPRINT	H3K27ac	primary cell		CD11b- CD16-	neutrophilic myelocyte	unknown	unknown				unknown	male	Composite	Complete	non-cancer		Healthy/None		NCIM:C0549184	CL:0000580	neutrophil	bone marrow	EGAX00001307054	EGAR00001273910	42	42	FALSE	BLUEPRINT	ihec-chipseq-containerv1.1.4	final	pval	42	42	12-17-2020	3163c9b1-c09d-4c99-b14d-83694fc83b45
IHECRE00000310	h3k27ac	h3k27ac	0.9981	h3k27ac	h3k27ac	0.9995	non-cancer	non-cancer	0.9671	primary cell	primary cell	0.9992	male	male	0.9987	neutrophil	neutrophil	0.8872				False	False	1	BLUEPRINT	BLUEPRINT	0.9982				unknown	adult	0.9781	0.0656669535047145	-0.25663004840113	4689	-0.38737753336615	1563	h3k27ac;raw	9586279ed0dd045e2f0c313cee185a7d		h3k27ac	h3k27ac	ChIP-Seq	True	BLUEPRINT	H3K27ac	primary cell		CD11b- CD16-	neutrophilic myelocyte	unknown	unknown				unknown	male	Composite	Complete	non-cancer		Healthy/None		NCIM:C0549184	CL:0000580	neutrophil	bone marrow	EGAX00001307054	EGAR00001273910	42	42	FALSE	BLUEPRINT	ihec-chipseq-containerv1.1.4	final	raw	42	42	12-17-2020	3163c9b1-c09d-4c99-b14d-83694fc83b45
IHECRE00000310	h3k27me3	h3k27me3	1	h3k27me3	h3k27me3	0.9999	non-cancer	non-cancer	0.9665	primary cell	primary cell	0.9949	male	male	0.9947	neutrophil	neutrophil	0.9381				False	False	0.9997	BLUEPRINT	BLUEPRINT	0.98				unknown	adult	0.9045	0.0770119751485803	-0.126110971995459	2025	0.76580945655106	675	h3k27me3;fc	b5d7bea655f0398a214f820c9df0da8b		h3k27me3	h3k27me3	ChIP-Seq	True	BLUEPRINT	H3K27me3	primary cell		CD11b- CD16-	neutrophilic myelocyte	unknown	unknown				unknown	male	Composite	Complete	non-cancer		Healthy/None		NCIM:C0549184	CL:0000580	neutrophil	bone marrow	EGAX00001307056	EGAR00001273910	42	42	FALSE	BLUEPRINT	ihec-chipseq-containerv1.1.4	final	fc	42	42	12-17-2020	f1afbde9-c6ee-47cd-b96e-f15f6acd44a4
IHECRE00000310	h3k27me3	h3k27me3	0.9999	h3k27me3	h3k27me3	0.9998	non-cancer	non-cancer	0.9316	primary cell	primary cell	0.991	male	male	0.9039	neutrophil	neutrophil	0.9479				False	False	0.999	BLUEPRINT	BLUEPRINT	0.9756				unknown	adult	0.929	0.501634249787853	1.91493711598848	2025	3.83705359691876	675	h3k27me3;pval	ed6f33540b9b1ee422a43e6c10374f4a		h3k27me3	h3k27me3	ChIP-Seq	True	BLUEPRINT	H3K27me3	primary cell		CD11b- CD16-	neutrophilic myelocyte	unknown	unknown				unknown	male	Composite	Complete	non-cancer		Healthy/None		NCIM:C0549184	CL:0000580	neutrophil	bone marrow	EGAX00001307056	EGAR00001273910	42	42	FALSE	BLUEPRINT	ihec-chipseq-containerv1.1.4	final	pval	42	42	12-17-2020	f1afbde9-c6ee-47cd-b96e-f15f6acd44a4
IHECRE00000310	h3k27me3	h3k27me3	1	h3k27me3	h3k27me3	0.9999	non-cancer	non-cancer	0.9645	primary cell	primary cell	0.9967	male	male	0.9963	neutrophil	neutrophil	0.9298				False	False	0.9998	BLUEPRINT	BLUEPRINT	0.9856				unknown	adult	0.9222	0.0318952026751514	-0.342975483569015	2025	-0.468791355330086	675	h3k27me3;raw	117857702c292d369ab84e42f060bd68		h3k27me3	h3k27me3	ChIP-Seq	True	BLUEPRINT	H3K27me3	primary cell		CD11b- CD16-	neutrophilic myelocyte	unknown	unknown				unknown	male	Composite	Complete	non-cancer		Healthy/None		NCIM:C0549184	CL:0000580	neutrophil	bone marrow	EGAX00001307056	EGAR00001273910	42	42	FALSE	BLUEPRINT	ihec-chipseq-containerv1.1.4	final	raw	42	42	12-17-2020	f1afbde9-c6ee-47cd-b96e-f15f6acd44a4
IHECRE00000310	h3k36me3	h3k36me3	0.9988	h3k36me3	h3k36me3	0.9996	non-cancer	non-cancer	0.8695	primary cell	primary cell	0.9983	male	male	0.9686	neutrophil	neutrophil	0.7527				False	False	0.9997	BLUEPRINT	BLUEPRINT	0.9989				unknown	adult	0.9962	0.0687222214411033	-0.139706405070844	2085	0.813966977331342	695	h3k36me3;fc	e862669b7d835b3a9f89799bd412ecd8		h3k36me3	h3k36me3	ChIP-Seq	True	BLUEPRINT	H3K36me3	primary cell		CD11b- CD16-	neutrophilic myelocyte	unknown	unknown				unknown	male	Composite	Complete	non-cancer		Healthy/None		NCIM:C0549184	CL:0000580	neutrophil	bone marrow	EGAR00001273963	EGAR00001273910	42	42	FALSE	BLUEPRINT	ihec-chipseq-containerv1.1.4	final	fc	42	42	12-17-2020	29f6d38a-825f-4ad8-976d-157ac6be37a9
IHECRE00000310	h3k36me3	h3k36me3	0.9963	h3k36me3	h3k36me3	0.9983	non-cancer	non-cancer	0.882	primary cell	primary cell	0.9993	male	male	0.8864	neutrophil	neutrophil	0.8505				False	False	0.9995	BLUEPRINT	BLUEPRINT	0.9994				unknown	adult	0.9964	0.159137769950522	0.40773870841869	2085	0.824864405675758	695	h3k36me3;pval	ca85a6c00d20dae78cbe53afeee17c19		h3k36me3	h3k36me3	ChIP-Seq	True	BLUEPRINT	H3K36me3	primary cell		CD11b- CD16-	neutrophilic myelocyte	unknown	unknown				unknown	male	Composite	Complete	non-cancer		Healthy/None		NCIM:C0549184	CL:0000580	neutrophil	bone marrow	EGAR00001273963	EGAR00001273910	42	42	FALSE	BLUEPRINT	ihec-chipseq-containerv1.1.4	final	pval	42	42	12-17-2020	29f6d38a-825f-4ad8-976d-157ac6be37a9
IHECRE00000310	h3k36me3	h3k36me3	0.9989	h3k36me3	h3k36me3	0.9996	non-cancer	non-cancer	0.9038	primary cell	primary cell	0.9991	male	male	0.9777	neutrophil	neutrophil	0.8439				False	False	0.9998	BLUEPRINT	BLUEPRINT	0.9994				unknown	adult	0.9972	0.0980039898709386	0.0375878911593617	2085	-0.219645537107053	695	h3k36me3;raw	259aa6db5b97e6fa48fcbc9934a54e77		h3k36me3	h3k36me3	ChIP-Seq	True	BLUEPRINT	H3K36me3	primary cell		CD11b- CD16-	neutrophilic myelocyte	unknown	unknown				unknown	male	Composite	Complete	non-cancer		Healthy/None		NCIM:C0549184	CL:0000580	neutrophil	bone marrow	EGAR00001273963	EGAR00001273910	42	42	FALSE	BLUEPRINT	ihec-chipseq-containerv1.1.4	final	raw	42	42	12-17-2020	29f6d38a-825f-4ad8-976d-157ac6be37a9
IHECRE00000310	h3k4me3	h3k4me3	0.9996	h3k4me3	h3k4me3	0.9999	non-cancer	non-cancer	0.6589	primary cell	primary cell	0.9711	male	male	0.9948	neutrophil	neutrophil	0.5505				False	False	0.9999	BLUEPRINT	BLUEPRINT	0.9813				unknown	adult	0.9611	0.0721067672547602	-0.111104924117621	2397	0.91342353893865	799	h3k4me3;fc	d8f7f6d739754c61b3881b4dcbc97ac6		h3k4me3	h3k4me3	ChIP-Seq	True	BLUEPRINT	H3K4me3	primary cell		CD11b- CD16-	neutrophilic myelocyte	unknown	unknown				unknown	male	Composite	Complete	non-cancer		Healthy/None		NCIM:C0549184	CL:0000580	neutrophil	bone marrow	EGAR00001273912	EGAR00001273910	42	42	FALSE	BLUEPRINT	ihec-chipseq-containerv1.1.4	final	fc	42	42	12-17-2020	13c9a4f1-6099-46e7-900d-6e97d2b9ea39
IHECRE00000310	h3k4me3	h3k4me3	0.9999	h3k4me3	h3k4me3	1	non-cancer	non-cancer	0.5582	primary cell	primary cell	0.9836	male	male	0.9095	neutrophil	neutrophil	0.6608				False	False	0.9995	BLUEPRINT	BLUEPRINT	0.9926				unknown	adult	0.9783	0.471814271896044	3.34969906822864	2397	3.60721704891249	799	h3k4me3;pval	9ecbd8da6c548b66901dc7e7820d9e17		h3k4me3	h3k4me3	ChIP-Seq	True	BLUEPRINT	H3K4me3	primary cell		CD11b- CD16-	neutrophilic myelocyte	unknown	unknown				unknown	male	Composite	Complete	non-cancer		Healthy/None		NCIM:C0549184	CL:0000580	neutrophil	bone marrow	EGAR00001273912	EGAR00001273910	42	42	FALSE	BLUEPRINT	ihec-chipseq-containerv1.1.4	final	pval	42	42	12-17-2020	13c9a4f1-6099-46e7-900d-6e97d2b9ea39
IHECRE00000310	h3k4me3	h3k4me3	0.9993	h3k4me3	h3k4me3	0.9999	non-cancer	non-cancer	0.6167	primary cell	primary cell	0.9863	male	male	0.9976	neutrophil	neutrophil	0.6585				False	False	1	BLUEPRINT	BLUEPRINT	0.9898				unknown	adult	0.9664	0.0326184574298874	-0.453008187644214	2397	-0.44282108482823	799	h3k4me3;raw	e43c16e0ece23eb9b1860f37cbc91e5b		h3k4me3	h3k4me3	ChIP-Seq	True	BLUEPRINT	H3K4me3	primary cell		CD11b- CD16-	neutrophilic myelocyte	unknown	unknown				unknown	male	Composite	Complete	non-cancer		Healthy/None		NCIM:C0549184	CL:0000580	neutrophil	bone marrow	EGAR00001273912	EGAR00001273910	42	42	FALSE	BLUEPRINT	ihec-chipseq-containerv1.1.4	final	raw	42	42	12-17-2020	13c9a4f1-6099-46e7-900d-6e97d2b9ea39
IHECRE00000310	h3k9me3	h3k9me3	1	h3k9me3	h3k9me3	1	non-cancer	non-cancer	0.9379	primary cell	primary cell	0.9768	male	male	0.9993	neutrophil	neutrophil	0.637				False	False	1	BLUEPRINT	BLUEPRINT	0.939				unknown	adult	0.7434	0.126976100715662	-0.128258762139769	1926	0.572681808196081	642	h3k9me3;fc	466b7ba3bbe680e3ef2766a74526670e		h3k9me3	h3k9me3	ChIP-Seq	True	BLUEPRINT	H3K9me3	primary cell		CD11b- CD16-	neutrophilic myelocyte	unknown	unknown				unknown	male	Composite	Complete	non-cancer		Healthy/None		NCIM:C0549184	CL:0000580	neutrophil	bone marrow	EGAR00001273917	EGAR00001273910	42	42	FALSE	BLUEPRINT	ihec-chipseq-containerv1.1.4	final	fc	42	42	12-17-2020	2951f7df-e391-4171-b97b-48cca4ab57a3
IHECRE00000310	h3k9me3	h3k9me3	1	h3k9me3	h3k9me3	1	non-cancer	non-cancer	0.9187	primary cell	primary cell	0.9951	male	male	0.9999	neutrophil	neutrophil	0.6062				False	False	1	BLUEPRINT	BLUEPRINT	0.957				unknown	adult	0.7983	0.0874312341015	-0.256756439442961	1926	-0.354240735897193	642	h3k9me3;pval	193af2ce99a8d49f2bf841d9bb20a188		h3k9me3	h3k9me3	ChIP-Seq	True	BLUEPRINT	H3K9me3	primary cell		CD11b- CD16-	neutrophilic myelocyte	unknown	unknown				unknown	male	Composite	Complete	non-cancer		Healthy/None		NCIM:C0549184	CL:0000580	neutrophil	bone marrow	EGAR00001273917	EGAR00001273910	42	42	FALSE	BLUEPRINT	ihec-chipseq-containerv1.1.4	final	pval	42	42	12-17-2020	2951f7df-e391-4171-b97b-48cca4ab57a3
IHECRE00000310	h3k9me3	h3k9me3	0.9999	h3k9me3	h3k9me3	1	non-cancer	non-cancer	0.9159	primary cell	primary cell	0.9909	male	male	0.9991	neutrophil	neutrophil	0.6978				False	False	1	BLUEPRINT	BLUEPRINT	0.9703				unknown	adult	0.7797	0.310467631641234	0.46798134555347	1926	0.045330059076984	642	h3k9me3;raw	458d0e6d781c5c20cc1a36c1c968a342		h3k9me3	h3k9me3	ChIP-Seq	True	BLUEPRINT	H3K9me3	primary cell		CD11b- CD16-	neutrophilic myelocyte	unknown	unknown				unknown	male	Composite	Complete	non-cancer		Healthy/None		NCIM:C0549184	CL:0000580	neutrophil	bone marrow	EGAR00001273917	EGAR00001273910	42	42	FALSE	BLUEPRINT	ihec-chipseq-containerv1.1.4	final	raw	42	42	12-17-2020	2951f7df-e391-4171-b97b-48cca4ab57a3
IHECRE00000310	input	input	0.9932	input	input	0.9957	non-cancer	cancer	0.699	primary cell	primary cell	0.8128	male	male	0.9894	neutrophil	neutrophil	0.2717				False	False	1	BLUEPRINT	BLUEPRINT	0.924				unknown	adult	0.6307	0.20953139330162	0.0020384970350457	777	0.0020384970350457	777	input;ctl_raw	589959920c26dbe7f1afb2dcc890d3d8			input	ChIP-Seq	True	BLUEPRINT	H3K4me3	primary cell		CD11b- CD16-	neutrophilic myelocyte	unknown	unknown				unknown	male	Composite	Complete	non-cancer		Healthy/None		NCIM:C0549184	CL:0000580	neutrophil	bone marrow		EGAR00001273910	42	42	FALSE	BLUEPRINT	ihec-chipseq-containerv1.1.4	final	ctl_raw	42	42	12-17-2020	13c9a4f1-6099-46e7-900d-6e97d2b9ea39
IHECRE00000310	rna_seq	rna_seq	0.9837				non-cancer	non-cancer	0.9203	primary cell	primary cell	0.9993	male	male	0.8036	neutrophil	neutrophil	0.9748				True	True	0.9991	BLUEPRINT	BLUEPRINT	0.998				unknown	adult	0.9999	0.0646927200152176	0.457435623299261	2309	0.795575482489852	1150	rna_seq;Unique_minusRaw	17bcb0435c533c4b2bf360dd73a9573e	True	rna_seq	rna_seq	RNA-Seq	True	BLUEPRINT	total-RNA-Seq	primary cell		CD11b- CD16-	neutrophilic myelocyte	unknown	unknown				unknown	male	Composite	Complete	non-cancer		Healthy/None		NCIM:C0549184	CL:0000580	neutrophil	bone marrow	EGAR00001269789		76		TRUE	BLUEPRINT	ihec-rnaseq-containerv1.1.0	final	Unique_minusRaw	75		05-06-2022	e156be7a-d0ca-449e-97c2-ca6d219b1e0f
IHECRE00000310	rna_seq	rna_seq	0.9935				non-cancer	non-cancer	0.9416	primary cell	primary cell	0.9953	male	female	0.9201	neutrophil	neutrophil	0.9883				True	True	0.9983	BLUEPRINT	BLUEPRINT	0.9993				unknown	adult	0.9973	0.0675310900884821	0.517098066432169	2309	0.35970697682733	1150	rna_seq;Unique_plusRaw	51c28cac828b49dadf6d931a5f0ccbb0	True	rna_seq	rna_seq	RNA-Seq	True	BLUEPRINT	total-RNA-Seq	primary cell		CD11b- CD16-	neutrophilic myelocyte	unknown	unknown				unknown	male	Composite	Complete	non-cancer		Healthy/None		NCIM:C0549184	CL:0000580	neutrophil	bone marrow	EGAR00001269789		76		TRUE	BLUEPRINT	ihec-rnaseq-containerv1.1.0	final	Unique_plusRaw	75		05-06-2022	e156be7a-d0ca-449e-97c2-ca6d219b1e0f
IHECRE00000310	wgbs-standard	wgbs-standard	0.9926				non-cancer	non-cancer	0.8597	primary cell	primary cell	0.7433	male	male	0.8105	neutrophil	neutrophil	0.2377				True	True	0.9872	BLUEPRINT	BLUEPRINT	0.7815				unknown	child	0.544	3.35058202979622	-0.263052262995861	884	-0.265237498143235	442	wgbs-standard;gembs_neg	2a0f7db34cd2e7f1e7034f8c8f1ddeac		wgbs	wgbs-standard	WGBS		BLUEPRINT	standard	primary cell		CD11b- CD16-	neutrophilic myelocyte	unknown	unknown				unknown	male	Composite	Complete	non-cancer		Healthy/None		NCIM:C0549184	CL:0000580	neutrophil	bone marrow	EGAR00001317821;EGAR00001317834;EGAR00001317837;EGAR00001317851;EGAR00001317876;EGAR00001317879;EGAR00001317896;EGAR00001317899;EGAR00001317913		101;101;101;101;101;101;101;101;101		TRUE	BLUEPRINT	ihec-wgbs-containerv3.5.0	final	gembs_neg	101		05-07-2021	f843aa8a-d707-4c0e-b2bc-cdd705b3c658
IHECRE00000310	wgbs-standard	wgbs-standard	0.992				non-cancer	non-cancer	0.8549	primary cell	primary cell	0.7584	male	male	0.7967	neutrophil	neutrophil	0.2177				True	True	0.9835	BLUEPRINT	BLUEPRINT	0.7507				unknown	child	0.5122	3.37679910305831	-0.256919734562591	884	-0.254896188231319	442	wgbs-standard;gembs_pos	1058f4573fd2a0e3fbd99c4e1a9a1f7b		wgbs	wgbs-standard	WGBS		BLUEPRINT	standard	primary cell		CD11b- CD16-	neutrophilic myelocyte	unknown	unknown				unknown	male	Composite	Complete	non-cancer		Healthy/None		NCIM:C0549184	CL:0000580	neutrophil	bone marrow	EGAR00001317821;EGAR00001317834;EGAR00001317837;EGAR00001317851;EGAR00001317876;EGAR00001317879;EGAR00001317896;EGAR00001317899;EGAR00001317913		101;101;101;101;101;101;101;101;101		TRUE	BLUEPRINT	ihec-wgbs-containerv3.5.0	final	gembs_pos	101		05-07-2021	f843aa8a-d707-4c0e-b2bc-cdd705b3c658
IHECRE00000311	h3k27ac	h3k27ac	0.984	h3k27ac	h3k27ac	0.9966	cancer	cancer	1	primary cell	primary cell	0.9915	male	male	0.8806	myeloid cell	myeloid cell	0.9976	adult	adult	0.9996	False	False	0.9999	BLUEPRINT	BLUEPRINT	0.9867							0.0537339532229503	-0.339369700093034	4689	0.25593382164175	1563	h3k27ac;fc	766ee0fe7124101c1dfa555ec5ec488c		h3k27ac	h3k27ac	ChIP-Seq	True	BLUEPRINT	H3K27ac	primary cell		92% blasts: CD45_dim CD33++ CD64+ CD56+ CD34- CD14-; 7% blasts: CD45_dim CD33++ CD64+ CD56+ CD34- CD14+	myeloid cell	75-80	year	Acute Myeloid Leukemia	NCIM:C4015937	pz 298	adult	male	Single donor	Partial	cancer	Acute Myeloid Leukemia	Cancer	Leukemia	NCIM:C4015937	CL:0000763	myeloid cell	venous blood	EGAR00001300035	EGAR00001300086	42	42	FALSE	BLUEPRINT	ihec-chipseq-containerv1.1.4	final	fc	42	42	04-23-2022	65511741-29ad-4d64-9272-e2d65871bb70
IHECRE00000311	h3k27ac	h3k27ac	0.99	h3k27ac	h3k27ac	0.9971	cancer	cancer	1	primary cell	primary cell	0.9942	male	male	0.9388	myeloid cell	myeloid cell	0.9989	adult	adult	0.9996	False	False	0.9988	BLUEPRINT	BLUEPRINT	0.9937							0.121147326854722	0.128053321943831	4689	0.0208729781913258	1563	h3k27ac;pval	e4cb59b1d7a5fc575087b1dd2107b38a		h3k27ac	h3k27ac	ChIP-Seq	True	BLUEPRINT	H3K27ac	primary cell		92% blasts: CD45_dim CD33++ CD64+ CD56+ CD34- CD14-; 7% blasts: CD45_dim CD33++ CD64+ CD56+ CD34- CD14+	myeloid cell	75-80	year	Acute Myeloid Leukemia	NCIM:C4015937	pz 298	adult	male	Single donor	Partial	cancer	Acute Myeloid Leukemia	Cancer	Leukemia	NCIM:C4015937	CL:0000763	myeloid cell	venous blood	EGAR00001300035	EGAR00001300086	42	42	FALSE	BLUEPRINT	ihec-chipseq-containerv1.1.4	final	pval	42	42	04-23-2022	65511741-29ad-4d64-9272-e2d65871bb70
IHECRE00000311	h3k27ac	h3k27ac	0.9782	h3k27ac	h3k27ac	0.9947	cancer	cancer	1	primary cell	primary cell	0.9944	male	male	0.9769	myeloid cell	myeloid cell	0.9991	adult	adult	0.9998	False	False	0.9998	BLUEPRINT	BLUEPRINT	0.998							0.0899050743424284	-0.0885705806708364	4689	-0.269725291675993	1563	h3k27ac;raw	3db4b5e524924ad606ed9a3d54b3bb34		h3k27ac	h3k27ac	ChIP-Seq	True	BLUEPRINT	H3K27ac	primary cell		92% blasts: CD45_dim CD33++ CD64+ CD56+ CD34- CD14-; 7% blasts: CD45_dim CD33++ CD64+ CD56+ CD34- CD14+	myeloid cell	75-80	year	Acute Myeloid Leukemia	NCIM:C4015937	pz 298	adult	male	Single donor	Partial	cancer	Acute Myeloid Leukemia	Cancer	Leukemia	NCIM:C4015937	CL:0000763	myeloid cell	venous blood	EGAR00001300035	EGAR00001300086	42	42	FALSE	BLUEPRINT	ihec-chipseq-containerv1.1.4	final	raw	42	42	04-23-2022	65511741-29ad-4d64-9272-e2d65871bb70
IHECRE00000311	h3k27me3	h3k27me3	0.9999	h3k27me3	h3k27me3	0.9999	cancer	cancer	0.9872	primary cell	primary cell	0.981	male	male	0.9978	myeloid cell	myeloid cell	0.9369	adult	adult	0.9919	False	False	1	BLUEPRINT	BLUEPRINT	0.9304							0.0753759805741231	-0.133974769534071	2025	0.728936035859274	675	h3k27me3;fc	3b86b0c6a6d68b195908b9d99bebe2bd		h3k27me3	h3k27me3	ChIP-Seq	True	BLUEPRINT	H3K27me3	primary cell		92% blasts: CD45_dim CD33++ CD64+ CD56+ CD34- CD14-; 7% blasts: CD45_dim CD33++ CD64+ CD56+ CD34- CD14+	myeloid cell	75-80	year	Acute Myeloid Leukemia	NCIM:C4015937	pz 298	adult	male	Single donor	Partial	cancer	Acute Myeloid Leukemia	Cancer	Leukemia	NCIM:C4015937	CL:0000763	myeloid cell	venous blood	EGAR00001300101	EGAR00001300086	42	42	FALSE	BLUEPRINT	ihec-chipseq-containerv1.1.4	final	fc	42	42	04-23-2022	0278580d-9c4f-4494-82eb-55303b10837a
IHECRE00000311	h3k27me3	h3k27me3	0.9999	h3k27me3	h3k27me3	0.9999	cancer	cancer	0.9971	primary cell	primary cell	0.9947	male	male	0.9961	myeloid cell	myeloid cell	0.9767	adult	adult	0.9964	False	False	0.9999	BLUEPRINT	BLUEPRINT	0.9398							0.0627564228027458	-0.194633679343627	2025	-0.181455104965254	675	h3k27me3;pval	ece4ee8b41a2200bc81c11c85d70e2b5		h3k27me3	h3k27me3	ChIP-Seq	True	BLUEPRINT	H3K27me3	primary cell		92% blasts: CD45_dim CD33++ CD64+ CD56+ CD34- CD14-; 7% blasts: CD45_dim CD33++ CD64+ CD56+ CD34- CD14+	myeloid cell	75-80	year	Acute Myeloid Leukemia	NCIM:C4015937	pz 298	adult	male	Single donor	Partial	cancer	Acute Myeloid Leukemia	Cancer	Leukemia	NCIM:C4015937	CL:0000763	myeloid cell	venous blood	EGAR00001300101	EGAR00001300086	42	42	FALSE	BLUEPRINT	ihec-chipseq-containerv1.1.4	final	pval	42	42	04-23-2022	0278580d-9c4f-4494-82eb-55303b10837a
IHECRE00000311	h3k27me3	h3k27me3	0.9998	h3k27me3	h3k27me3	0.9999	cancer	cancer	0.9993	primary cell	primary cell	0.9978	male	male	0.9987	myeloid cell	myeloid cell	0.9885	adult	adult	0.9927	False	False	1	BLUEPRINT	BLUEPRINT	0.9684							0.173149180336033	0.335995400070548	2025	-0.0338321901066592	675	h3k27me3;raw	f91eb6345b5ebfa2bfec64ba8c2a687a		h3k27me3	h3k27me3	ChIP-Seq	True	BLUEPRINT	H3K27me3	primary cell		92% blasts: CD45_dim CD33++ CD64+ CD56+ CD34- CD14-; 7% blasts: CD45_dim CD33++ CD64+ CD56+ CD34- CD14+	myeloid cell	75-80	year	Acute Myeloid Leukemia	NCIM:C4015937	pz 298	adult	male	Single donor	Partial	cancer	Acute Myeloid Leukemia	Cancer	Leukemia	NCIM:C4015937	CL:0000763	myeloid cell	venous blood	EGAR00001300101	EGAR00001300086	42	42	FALSE	BLUEPRINT	ihec-chipseq-containerv1.1.4	final	raw	42	42	04-23-2022	0278580d-9c4f-4494-82eb-55303b10837a
IHECRE00000311	h3k36me3	h3k36me3	1	h3k36me3	h3k36me3	1	cancer	cancer	0.9966	primary cell	primary cell	0.9405	male	male	0.9571	myeloid cell	myeloid cell	0.9738	adult	adult	0.9859	False	False	0.9919	BLUEPRINT	BLUEPRINT	0.981							0.0582233090858998	-0.203274877093246	2085	0.543596605226014	695	h3k36me3;fc	857ad5cfd88dd35dcab6f63a89132686		h3k36me3	h3k36me3	ChIP-Seq	True	BLUEPRINT	H3K36me3	primary cell		92% blasts: CD45_dim CD33++ CD64+ CD56+ CD34- CD14-; 7% blasts: CD45_dim CD33++ CD64+ CD56+ CD34- CD14+	myeloid cell	75-80	year	Acute Myeloid Leukemia	NCIM:C4015937	pz 298	adult	male	Single donor	Partial	cancer	Acute Myeloid Leukemia	Cancer	Leukemia	NCIM:C4015937	CL:0000763	myeloid cell	venous blood	EGAR00001300139	EGAR00001300086	42	42	FALSE	BLUEPRINT	ihec-chipseq-containerv1.1.4	final	fc	42	42	04-23-2022	a186e058-d0d9-4632-9170-b6c24bc5f119
IHECRE00000311	h3k36me3	h3k36me3	1	h3k36me3	h3k36me3	1	cancer	cancer	0.9984	primary cell	primary cell	0.9525	male	male	0.9449	myeloid cell	myeloid cell	0.9926	adult	adult	0.9811	False	False	0.9767	BLUEPRINT	BLUEPRINT	0.9959							0.0951335944892552	0.0202083148432172	2085	0.120523357535625	695	h3k36me3;pval	6ea4ce30d9927e051359ea38a1fd9b54		h3k36me3	h3k36me3	ChIP-Seq	True	BLUEPRINT	H3K36me3	primary cell		92% blasts: CD45_dim CD33++ CD64+ CD56+ CD34- CD14-; 7% blasts: CD45_dim CD33++ CD64+ CD56+ CD34- CD14+	myeloid cell	75-80	year	Acute Myeloid Leukemia	NCIM:C4015937	pz 298	adult	male	Single donor	Partial	cancer	Acute Myeloid Leukemia	Cancer	Leukemia	NCIM:C4015937	CL:0000763	myeloid cell	venous blood	EGAR00001300139	EGAR00001300086	42	42	FALSE	BLUEPRINT	ihec-chipseq-containerv1.1.4	final	pval	42	42	04-23-2022	a186e058-d0d9-4632-9170-b6c24bc5f119
IHECRE00000311	h3k36me3	h3k36me3	1	h3k36me3	h3k36me3	1	cancer	cancer	0.9998	primary cell	primary cell	0.9739	male	male	0.9776	myeloid cell	myeloid cell	0.9946	adult	adult	0.9958	False	False	0.9951	BLUEPRINT	BLUEPRINT	0.9949							0.111917513660192	0.121831041097823	2085	-0.165158885679383	695	h3k36me3;raw	b207102221b927142de04aef33b258cc		h3k36me3	h3k36me3	ChIP-Seq	True	BLUEPRINT	H3K36me3	primary cell		92% blasts: CD45_dim CD33++ CD64+ CD56+ CD34- CD14-; 7% blasts: CD45_dim CD33++ CD64+ CD56+ CD34- CD14+	myeloid cell	75-80	year	Acute Myeloid Leukemia	NCIM:C4015937	pz 298	adult	male	Single donor	Partial	cancer	Acute Myeloid Leukemia	Cancer	Leukemia	NCIM:C4015937	CL:0000763	myeloid cell	venous blood	EGAR00001300139	EGAR00001300086	42	42	FALSE	BLUEPRINT	ihec-chipseq-containerv1.1.4	final	raw	42	42	04-23-2022	a186e058-d0d9-4632-9170-b6c24bc5f119
IHECRE00000311	h3k4me3	h3k4me3	0.9998	h3k4me3	h3k4me3	1	cancer	cancer	0.9981	primary cell	primary cell	0.8366	male	male	0.9733	myeloid cell	myeloid cell	0.9788	adult	adult	0.9953	False	False	0.9999	BLUEPRINT	BLUEPRINT	0.9633							0.0457500049598937	-0.339310767431112	2397	0.243624103001162	799	h3k4me3;fc	05d3d4dbb6b149bdf4bae24134b7cb27		h3k4me3	h3k4me3	ChIP-Seq	True	BLUEPRINT	H3K4me3	primary cell		92% blasts: CD45_dim CD33++ CD64+ CD56+ CD34- CD14-; 7% blasts: CD45_dim CD33++ CD64+ CD56+ CD34- CD14+	myeloid cell	75-80	year	Acute Myeloid Leukemia	NCIM:C4015937	pz 298	adult	male	Single donor	Partial	cancer	Acute Myeloid Leukemia	Cancer	Leukemia	NCIM:C4015937	CL:0000763	myeloid cell	venous blood	EGAR00001300100	EGAR00001300086	42	42	FALSE	BLUEPRINT	ihec-chipseq-containerv1.1.4	final	fc	42	42	04-23-2022	2d5d082e-6534-4dad-b043-3e5dbcb1c179
IHECRE00000311	h3k4me3	h3k4me3	0.9999	h3k4me3	h3k4me3	1	cancer	cancer	0.9956	primary cell	primary cell	0.8981	male	male	0.9826	myeloid cell	myeloid cell	0.9812	adult	adult	0.9882	False	False	0.9996	BLUEPRINT	BLUEPRINT	0.9861							0.10786513034897	0.198503187612155	2397	-0.0811135509860582	799	h3k4me3;pval	1c2231aabe4426c3a82e0e0a0b0da6cd		h3k4me3	h3k4me3	ChIP-Seq	True	BLUEPRINT	H3K4me3	primary cell		92% blasts: CD45_dim CD33++ CD64+ CD56+ CD34- CD14-; 7% blasts: CD45_dim CD33++ CD64+ CD56+ CD34- CD14+	myeloid cell	75-80	year	Acute Myeloid Leukemia	NCIM:C4015937	pz 298	adult	male	Single donor	Partial	cancer	Acute Myeloid Leukemia	Cancer	Leukemia	NCIM:C4015937	CL:0000763	myeloid cell	venous blood	EGAR00001300100	EGAR00001300086	42	42	FALSE	BLUEPRINT	ihec-chipseq-containerv1.1.4	final	pval	42	42	04-23-2022	2d5d082e-6534-4dad-b043-3e5dbcb1c179
IHECRE00000311	h3k4me3	h3k4me3	0.9999	h3k4me3	h3k4me3	1	cancer	cancer	0.9998	primary cell	primary cell	0.9472	male	male	0.9952	myeloid cell	myeloid cell	0.9948	adult	adult	0.9968	False	False	0.9999	BLUEPRINT	BLUEPRINT	0.9943							0.0854558955703311	0.0044763847955834	2397	-0.109360470090798	799	h3k4me3;raw	8d1bfe1b1299b115a4889475feb116ab		h3k4me3	h3k4me3	ChIP-Seq	True	BLUEPRINT	H3K4me3	primary cell		92% blasts: CD45_dim CD33++ CD64+ CD56+ CD34- CD14-; 7% blasts: CD45_dim CD33++ CD64+ CD56+ CD34- CD14+	myeloid cell	75-80	year	Acute Myeloid Leukemia	NCIM:C4015937	pz 298	adult	male	Single donor	Partial	cancer	Acute Myeloid Leukemia	Cancer	Leukemia	NCIM:C4015937	CL:0000763	myeloid cell	venous blood	EGAR00001300100	EGAR00001300086	42	42	FALSE	BLUEPRINT	ihec-chipseq-containerv1.1.4	final	raw	42	42	04-23-2022	2d5d082e-6534-4dad-b043-3e5dbcb1c179
IHECRE00000311	input	input	0.9948	input	input	0.9908	cancer	cancer	0.9998	primary cell	primary cell	0.9715	male	male	0.9866	myeloid cell	myeloid cell	0.9864	adult	adult	0.9871	False	False	1	BLUEPRINT	BLUEPRINT	0.9944							0.168979150989085	-0.126780256462327	777	-0.126780256462327	777	input;ctl_raw	b21b5903ede9df63f6dc7d39ce6de1d7			input	ChIP-Seq	True	BLUEPRINT	H3K27me3	primary cell		92% blasts: CD45_dim CD33++ CD64+ CD56+ CD34- CD14-; 7% blasts: CD45_dim CD33++ CD64+ CD56+ CD34- CD14+	myeloid cell	75-80	year	Acute Myeloid Leukemia	NCIM:C4015937	pz 298	adult	male	Single donor	Partial	cancer	Acute Myeloid Leukemia	Cancer	Leukemia	NCIM:C4015937	CL:0000763	myeloid cell	venous blood		EGAR00001300086	42	42	FALSE	BLUEPRINT	ihec-chipseq-containerv1.1.4	final	ctl_raw	42	42	04-23-2022	0278580d-9c4f-4494-82eb-55303b10837a
IHECRE00000311	rna_seq	rna_seq	0.9965				cancer	cancer	0.9964	primary cell	primary cell	0.9843	male	male	0.973	myeloid cell	myeloid cell	0.9636	adult	adult	0.9542	True	True	0.9998	BLUEPRINT	BLUEPRINT	0.8097							0.0288822814934529	-0.295298585673007	2309	-0.320659671391685	1150	rna_seq;Unique_minusRaw	3e5a0cc897538600fe6f2bc7e06ff06f	True	rna_seq	rna_seq	RNA-Seq	True	BLUEPRINT	total-RNA-Seq	primary cell		92% blasts: CD45_dim CD33++ CD64+ CD56+ CD34- CD14-; 7% blasts: CD45_dim CD33++ CD64+ CD56+ CD34- CD14+	myeloid cell	75-80	year	Acute Myeloid Leukemia	NCIM:C4015937	pz 298	adult	male	Single donor	Partial	cancer	Acute Myeloid Leukemia	Cancer	Leukemia	NCIM:C4015937	CL:0000763	myeloid cell	venous blood	EGAR00001324948		76		TRUE	BLUEPRINT	ihec-rnaseq-containerv1.1.0	final	Unique_minusRaw	75		08-17-2022	5aec82af-133d-417a-b01e-5ea8792ef0e8
IHECRE00000311	rna_seq	rna_seq	0.9808				cancer	cancer	0.9717	primary cell	primary cell	0.9283	male	male	0.6935	myeloid cell	myeloid cell	0.9384	adult	adult	0.9437	True	True	1	BLUEPRINT	BLUEPRINT	0.4962							0.0266170430697073	-0.342913820878669	2309	-0.340610861754299	1150	rna_seq;Unique_plusRaw	311784f8af0a32ce60db3b9f618c4585	True	rna_seq	rna_seq	RNA-Seq	True	BLUEPRINT	total-RNA-Seq	primary cell		92% blasts: CD45_dim CD33++ CD64+ CD56+ CD34- CD14-; 7% blasts: CD45_dim CD33++ CD64+ CD56+ CD34- CD14+	myeloid cell	75-80	year	Acute Myeloid Leukemia	NCIM:C4015937	pz 298	adult	male	Single donor	Partial	cancer	Acute Myeloid Leukemia	Cancer	Leukemia	NCIM:C4015937	CL:0000763	myeloid cell	venous blood	EGAR00001324948		76		TRUE	BLUEPRINT	ihec-rnaseq-containerv1.1.0	final	Unique_plusRaw	75		08-17-2022	5aec82af-133d-417a-b01e-5ea8792ef0e8
IHECRE00000314	wgbs-standard	wgbs-standard	0.9552				non-cancer	non-cancer	0.94	primary cell culture	primary cell culture	0.5236	female	female	0.7568	macrophage	macrophage	0.2886	adult	adult	0.5241	True	True	0.9286	BLUEPRINT	BLUEPRINT	0.7469							5.2393204501472	0.178749228346053	884	0.188376823725897	442	wgbs-standard;gembs_neg	575e340db4e8cba4299a35836da01e9a		wgbs	wgbs-standard	WGBS	True	BLUEPRINT	standard	primary cell culture		CD3- CD19- CD56-	macrophage	50-55	year			N000314138902	adult	female	Single donor	Partial	non-cancer		Healthy/None		NCIM:C0549184	CL:0000235	macrophage	venous blood	EGAR00001248644;EGAR00001248647;EGAR00001248650;EGAR00001248653;EGAR00001248656;EGAR00001248659;EGAR00001248662;EGAR00001248665;EGAR00001248668;EGAR00001248671		101;101;101;101;101;101;101;101;101;101		TRUE	BLUEPRINT	ihec-wgbs-containerv3.5.0	final	gembs_neg	101;101;101;101;101;101;101;101;101;101		09-20-2022	b1d03f07-274e-4ae9-ba27-db7ed9577abf
IHECRE00000314	wgbs-standard	wgbs-standard	0.9498				non-cancer	non-cancer	0.9302	primary cell culture	primary cell culture	0.5214	female	female	0.736	macrophage	macrophage	0.2787	adult	adult	0.5405	True	True	0.9278	BLUEPRINT	BLUEPRINT	0.7338							5.18338899911429	0.165666104599005	884	0.156794758371676	442	wgbs-standard;gembs_pos	73646055178b6f0fb00ba5a5ac4d9bd0		wgbs	wgbs-standard	WGBS	True	BLUEPRINT	standard	primary cell culture		CD3- CD19- CD56-	macrophage	50-55	year			N000314138902	adult	female	Single donor	Partial	non-cancer		Healthy/None		NCIM:C0549184	CL:0000235	macrophage	venous blood	EGAR00001248644;EGAR00001248647;EGAR00001248650;EGAR00001248653;EGAR00001248656;EGAR00001248659;EGAR00001248662;EGAR00001248665;EGAR00001248668;EGAR00001248671		101;101;101;101;101;101;101;101;101;101		TRUE	BLUEPRINT	ihec-wgbs-containerv3.5.0	final	gembs_pos	101;101;101;101;101;101;101;101;101;101		09-20-2022	b1d03f07-274e-4ae9-ba27-db7ed9577abf
IHECRE00000315	h3k27me3	h3k27me3	0.9986	h3k27me3	h3k27me3	0.9999	cancer	cancer	0.9998	primary cell	primary cell	0.7567	female	female	0.9989	myeloid cell	myeloid cell	0.8433	adult	adult	0.9691	False	False	0.9977	BLUEPRINT	BLUEPRINT	0.9914							0.0015291987042076	-0.48893691340041	2025	-0.935484798499191	675	h3k27me3;fc	fd0a364da81d637cdd51412385d2297c		h3k27me3	h3k27me3	ChIP-Seq	True	BLUEPRINT	H3K27me3	primary cell		CD33+	myeloid cell	20-25	year	Acute Myeloid Leukemia	NCIM:C4015937	UMCG00003	adult	female	Single donor	Complete	cancer	Acute Myeloid Leukemia	Cancer	Leukemia	NCIM:C4015937	CL:0000763	myeloid cell	venous blood	EGAR00001300032	EGAR00001300087	42	42	FALSE	BLUEPRINT	ihec-chipseq-containerv1.1.4	final	fc	42	42	12-17-2020	cbd9af2b-c3c4-4f68-a646-ded8b3575bf4
IHECRE00000315	h3k27me3	h3k27me3	0.9991	h3k27me3	h3k27me3	0.9999	cancer	cancer	0.9999	primary cell	primary cell	0.7198	female	female	0.9987	myeloid cell	myeloid cell	0.8234	adult	adult	0.982	False	False	0.9939	BLUEPRINT	BLUEPRINT	0.9933							0.0676284923843555	-0.17121491660322	2025	-0.136844844874472	675	h3k27me3;pval	e6bdcb74e32f542d696db28cff926ffe		h3k27me3	h3k27me3	ChIP-Seq	True	BLUEPRINT	H3K27me3	primary cell		CD33+	myeloid cell	20-25	year	Acute Myeloid Leukemia	NCIM:C4015937	UMCG00003	adult	female	Single donor	Complete	cancer	Acute Myeloid Leukemia	Cancer	Leukemia	NCIM:C4015937	CL:0000763	myeloid cell	venous blood	EGAR00001300032	EGAR00001300087	42	42	FALSE	BLUEPRINT	ihec-chipseq-containerv1.1.4	final	pval	42	42	12-17-2020	cbd9af2b-c3c4-4f68-a646-ded8b3575bf4
IHECRE00000315	h3k27me3	h3k27me3	0.9986	h3k27me3	h3k27me3	0.9998	cancer	cancer	0.9998	primary cell	primary cell	0.7577	female	female	0.9988	myeloid cell	myeloid cell	0.8367	adult	adult	0.9761	False	False	0.9995	BLUEPRINT	BLUEPRINT	0.9903							0.0037390296241757	-0.47831483480644	2025	-0.555491820187369	675	h3k27me3;raw	b0f35c5b9a1059e4bf1992ff64ad3640		h3k27me3	h3k27me3	ChIP-Seq	True	BLUEPRINT	H3K27me3	primary cell		CD33+	myeloid cell	20-25	year	Acute Myeloid Leukemia	NCIM:C4015937	UMCG00003	adult	female	Single donor	Complete	cancer	Acute Myeloid Leukemia	Cancer	Leukemia	NCIM:C4015937	CL:0000763	myeloid cell	venous blood	EGAR00001300032	EGAR00001300087	42	42	FALSE	BLUEPRINT	ihec-chipseq-containerv1.1.4	final	raw	42	42	12-17-2020	cbd9af2b-c3c4-4f68-a646-ded8b3575bf4
IHECRE00000315	h3k36me3	h3k36me3	1	h3k36me3	h3k36me3	1	cancer	cancer	0.997	primary cell	primary cell	0.8154	female	female	0.9959	myeloid cell	myeloid cell	0.9065	adult	adult	0.9861	False	False	0.9992	BLUEPRINT	BLUEPRINT	0.98							0.0014659440326925	-0.546927519422604	2085	-0.918031932090809	695	h3k36me3;fc	5832d3580c4f3d6dd4736538c53c8232		h3k36me3	h3k36me3	ChIP-Seq	True	BLUEPRINT	H3K36me3	primary cell		CD33+	myeloid cell	20-25	year	Acute Myeloid Leukemia	NCIM:C4015937	UMCG00003	adult	female	Single donor	Complete	cancer	Acute Myeloid Leukemia	Cancer	Leukemia	NCIM:C4015937	CL:0000763	myeloid cell	venous blood	EGAR00001300102	EGAR00001300087	42	42	FALSE	BLUEPRINT	ihec-chipseq-containerv1.1.4	final	fc	42	42	12-17-2020	fd6af78d-f0a5-47ad-b698-d7548dd4cbd0
IHECRE00000315	h3k36me3	h3k36me3	1	h3k36me3	h3k36me3	1	cancer	cancer	0.9956	primary cell	primary cell	0.8386	female	female	0.993	myeloid cell	myeloid cell	0.9411	adult	adult	0.9818	False	False	0.9963	BLUEPRINT	BLUEPRINT	0.9773							0.165065207565782	0.443627964320844	2085	0.890093550378107	695	h3k36me3;pval	50ad74a599916976af4ac37cab443cbd		h3k36me3	h3k36me3	ChIP-Seq	True	BLUEPRINT	H3K36me3	primary cell		CD33+	myeloid cell	20-25	year	Acute Myeloid Leukemia	NCIM:C4015937	UMCG00003	adult	female	Single donor	Complete	cancer	Acute Myeloid Leukemia	Cancer	Leukemia	NCIM:C4015937	CL:0000763	myeloid cell	venous blood	EGAR00001300102	EGAR00001300087	42	42	FALSE	BLUEPRINT	ihec-chipseq-containerv1.1.4	final	pval	42	42	12-17-2020	fd6af78d-f0a5-47ad-b698-d7548dd4cbd0
IHECRE00000315	h3k36me3	h3k36me3	0.9999	h3k36me3	h3k36me3	1	cancer	cancer	0.9982	primary cell	primary cell	0.826	female	female	0.9982	myeloid cell	myeloid cell	0.9473	adult	adult	0.9914	False	False	0.9993	BLUEPRINT	BLUEPRINT	0.9852							0.002028747934884	-0.54351987271596	2085	-0.595493498577122	695	h3k36me3;raw	2017491f891a719495ebc2328b128c36		h3k36me3	h3k36me3	ChIP-Seq	True	BLUEPRINT	H3K36me3	primary cell		CD33+	myeloid cell	20-25	year	Acute Myeloid Leukemia	NCIM:C4015937	UMCG00003	adult	female	Single donor	Complete	cancer	Acute Myeloid Leukemia	Cancer	Leukemia	NCIM:C4015937	CL:0000763	myeloid cell	venous blood	EGAR00001300102	EGAR00001300087	42	42	FALSE	BLUEPRINT	ihec-chipseq-containerv1.1.4	final	raw	42	42	12-17-2020	fd6af78d-f0a5-47ad-b698-d7548dd4cbd0
IHECRE00000315	h3k4me1	h3k4me1	0.9765	h3k4me1	h3k4me1	0.9838	cancer	cancer	0.9949	primary cell	primary cell	0.7648	female	female	0.9912	myeloid cell	myeloid cell	0.9649	adult	adult	0.9939	False	False	0.9999	BLUEPRINT	BLUEPRINT	0.997							0.0029779757780194	-0.523303948758813	2889	-0.832997437755701	963	h3k4me1;fc	ed66c242d0a86ba25eddbc82f4218082		h3k4me1	h3k4me1	ChIP-Seq	True	BLUEPRINT	H3K4me1	primary cell		CD33+	myeloid cell	20-25	year	Acute Myeloid Leukemia	NCIM:C4015937	UMCG00003	adult	female	Single donor	Complete	cancer	Acute Myeloid Leukemia	Cancer	Leukemia	NCIM:C4015937	CL:0000763	myeloid cell	venous blood	EGAR00001300058	EGAR00001300087	42	42	FALSE	BLUEPRINT	ihec-chipseq-containerv1.1.4	final	fc	42	42	12-17-2020	889e4a07-b630-426b-bca1-6fb4dfed482e
IHECRE00000315	h3k4me1	h3k4me1	0.9982	h3k4me1	h3k4me1	0.9993	cancer	cancer	0.9992	primary cell	primary tissue	0.5486	female	female	0.9845	myeloid cell	myeloid cell	0.8726	adult	adult	0.9987	False	False	0.9975	BLUEPRINT	BLUEPRINT	0.9975							0.191405118647041	0.73498956173045	2889	1.3751549568198	963	h3k4me1;pval	03196c7f1c6166fb47e438e3af8cef79		h3k4me1	h3k4me1	ChIP-Seq	True	BLUEPRINT	H3K4me1	primary cell		CD33+	myeloid cell	20-25	year	Acute Myeloid Leukemia	NCIM:C4015937	UMCG00003	adult	female	Single donor	Complete	cancer	Acute Myeloid Leukemia	Cancer	Leukemia	NCIM:C4015937	CL:0000763	myeloid cell	venous blood	EGAR00001300058	EGAR00001300087	42	42	FALSE	BLUEPRINT	ihec-chipseq-containerv1.1.4	final	pval	42	42	12-17-2020	889e4a07-b630-426b-bca1-6fb4dfed482e
IHECRE00000315	h3k4me1	h3k4me1	0.9765	h3k4me1	h3k4me1	0.9846	cancer	cancer	0.9984	primary cell	primary cell	0.5588	female	female	0.9964	myeloid cell	myeloid cell	0.9193	adult	adult	0.9973	False	False	0.9997	BLUEPRINT	BLUEPRINT	0.9972							0.0036293793804944	-0.518953954839553	2889	-0.554600646320262	963	h3k4me1;raw	937ec6ae2b434e3b95fcfbefc895aa18		h3k4me1	h3k4me1	ChIP-Seq	True	BLUEPRINT	H3K4me1	primary cell		CD33+	myeloid cell	20-25	year	Acute Myeloid Leukemia	NCIM:C4015937	UMCG00003	adult	female	Single donor	Complete	cancer	Acute Myeloid Leukemia	Cancer	Leukemia	NCIM:C4015937	CL:0000763	myeloid cell	venous blood	EGAR00001300058	EGAR00001300087	42	42	FALSE	BLUEPRINT	ihec-chipseq-containerv1.1.4	final	raw	42	42	12-17-2020	889e4a07-b630-426b-bca1-6fb4dfed482e
IHECRE00000315	h3k4me3	h3k4me3	0.9999	h3k4me3	h3k4me3	0.9999	cancer	cancer	0.9967	primary cell	primary cell	0.8074	female	female	0.9953	myeloid cell	myeloid cell	0.9755	adult	adult	0.9889	False	False	1	BLUEPRINT	BLUEPRINT	0.9963							0.0121125288365043	-0.630555515924769	2397	-0.611198742147583	799	h3k4me3;fc	06dd3c644cc97ea7a310c4a05abe5ef4		h3k4me3	h3k4me3	ChIP-Seq	True	BLUEPRINT	H3K4me3	primary cell		CD33+	myeloid cell	20-25	year	Acute Myeloid Leukemia	NCIM:C4015937	UMCG00003	adult	female	Single donor	Complete	cancer	Acute Myeloid Leukemia	Cancer	Leukemia	NCIM:C4015937	CL:0000763	myeloid cell	venous blood	EGAR00001300057	EGAR00001300087	42	42	FALSE	BLUEPRINT	ihec-chipseq-containerv1.1.4	final	fc	42	42	12-17-2020	8b1ede7b-34f1-454d-b018-7c53e1e7ccf2
IHECRE00000315	h3k4me3	h3k4me3	1	h3k4me3	h3k4me3	1	cancer	cancer	0.9961	primary cell	primary cell	0.8182	female	female	0.9956	myeloid cell	myeloid cell	0.9492	adult	adult	0.9918	False	False	1	BLUEPRINT	BLUEPRINT	0.9896							0.454105417559993	3.19636976348845	2397	3.4277521130724	799	h3k4me3;pval	a61d13e2d06956ec368e4aa47fc98bb9		h3k4me3	h3k4me3	ChIP-Seq	True	BLUEPRINT	H3K4me3	primary cell		CD33+	myeloid cell	20-25	year	Acute Myeloid Leukemia	NCIM:C4015937	UMCG00003	adult	female	Single donor	Complete	cancer	Acute Myeloid Leukemia	Cancer	Leukemia	NCIM:C4015937	CL:0000763	myeloid cell	venous blood	EGAR00001300057	EGAR00001300087	42	42	FALSE	BLUEPRINT	ihec-chipseq-containerv1.1.4	final	pval	42	42	12-17-2020	8b1ede7b-34f1-454d-b018-7c53e1e7ccf2
IHECRE00000315	h3k4me3	h3k4me3	0.9999	h3k4me3	h3k4me3	1	cancer	cancer	0.9987	primary cell	primary cell	0.8511	female	female	0.9993	myeloid cell	myeloid cell	0.9846	adult	adult	0.9891	False	False	1	BLUEPRINT	BLUEPRINT	0.9978							0.0055132666747222	-0.68769417999997	2397	-0.613883761027029	799	h3k4me3;raw	1553995beb4b2454bfa9513d690e2db9		h3k4me3	h3k4me3	ChIP-Seq	True	BLUEPRINT	H3K4me3	primary cell		CD33+	myeloid cell	20-25	year	Acute Myeloid Leukemia	NCIM:C4015937	UMCG00003	adult	female	Single donor	Complete	cancer	Acute Myeloid Leukemia	Cancer	Leukemia	NCIM:C4015937	CL:0000763	myeloid cell	venous blood	EGAR00001300057	EGAR00001300087	42	42	FALSE	BLUEPRINT	ihec-chipseq-containerv1.1.4	final	raw	42	42	12-17-2020	8b1ede7b-34f1-454d-b018-7c53e1e7ccf2
IHECRE00000315	h3k9me3	h3k9me3	1	h3k9me3	h3k9me3	1	cancer	cancer	0.9956	primary cell	primary cell	0.9313	female	female	0.9849	myeloid cell	myeloid cell	0.9004	adult	adult	0.9861	False	False	0.9994	BLUEPRINT	BLUEPRINT	0.9957							0.0128531921050528	-0.499091437506436	1926	-0.813973214585577	642	h3k9me3;fc	edd3ed7bf9997f6fddaf80e81f02c280		h3k9me3	h3k9me3	ChIP-Seq	True	BLUEPRINT	H3K9me3	primary cell		CD33+	myeloid cell	20-25	year	Acute Myeloid Leukemia	NCIM:C4015937	UMCG00003	adult	female	Single donor	Complete	cancer	Acute Myeloid Leukemia	Cancer	Leukemia	NCIM:C4015937	CL:0000763	myeloid cell	venous blood	EGAR00001355753	EGAR00001300087	42	42	FALSE	BLUEPRINT	ihec-chipseq-containerv1.1.4	final	fc	42	42	12-17-2020	77b077b9-b592-40fb-a148-e0b72142ceae
IHECRE00000315	h3k9me3	h3k9me3	1	h3k9me3	h3k9me3	1	cancer	cancer	0.9977	primary cell	primary cell	0.927	female	female	0.9952	myeloid cell	myeloid cell	0.9005	adult	adult	0.9974	False	False	0.9985	BLUEPRINT	BLUEPRINT	0.9978							0.0623851737843284	-0.3381414800793	1926	-0.557040061694729	642	h3k9me3;pval	9236def0b1f895b060a9127a3e11e3db		h3k9me3	h3k9me3	ChIP-Seq	True	BLUEPRINT	H3K9me3	primary cell		CD33+	myeloid cell	20-25	year	Acute Myeloid Leukemia	NCIM:C4015937	UMCG00003	adult	female	Single donor	Complete	cancer	Acute Myeloid Leukemia	Cancer	Leukemia	NCIM:C4015937	CL:0000763	myeloid cell	venous blood	EGAR00001355753	EGAR00001300087	42	42	FALSE	BLUEPRINT	ihec-chipseq-containerv1.1.4	final	pval	42	42	12-17-2020	77b077b9-b592-40fb-a148-e0b72142ceae
IHECRE00000315	h3k9me3	h3k9me3	0.9999	h3k9me3	h3k9me3	1	cancer	cancer	0.9985	primary cell	primary cell	0.8816	female	female	0.9908	myeloid cell	myeloid cell	0.9102	adult	adult	0.9868	False	False	0.9999	BLUEPRINT	BLUEPRINT	0.9961							0.0306194155371163	-0.441361607039588	1926	-0.527386485058332	642	h3k9me3;raw	814886f3c389bf3a13459311e85f6aff		h3k9me3	h3k9me3	ChIP-Seq	True	BLUEPRINT	H3K9me3	primary cell		CD33+	myeloid cell	20-25	year	Acute Myeloid Leukemia	NCIM:C4015937	UMCG00003	adult	female	Single donor	Complete	cancer	Acute Myeloid Leukemia	Cancer	Leukemia	NCIM:C4015937	CL:0000763	myeloid cell	venous blood	EGAR00001355753	EGAR00001300087	42	42	FALSE	BLUEPRINT	ihec-chipseq-containerv1.1.4	final	raw	42	42	12-17-2020	77b077b9-b592-40fb-a148-e0b72142ceae
IHECRE00000315	input	input	0.9764	input	input	0.9824	cancer	cancer	0.8993	primary cell	primary cell	0.521	female	female	0.9804	myeloid cell	myeloid cell	0.8733	adult	adult	0.5857	False	False	1	BLUEPRINT	BLUEPRINT	0.9683							0.0054553398926021	-0.646232013291009	777	-0.646232013291009	777	input;ctl_raw	041ef3ec12770c8d03bfc5ccb2fba64c			input	ChIP-Seq	True	BLUEPRINT	H3K9me3	primary cell		CD33+	myeloid cell	20-25	year	Acute Myeloid Leukemia	NCIM:C4015937	UMCG00003	adult	female	Single donor	Complete	cancer	Acute Myeloid Leukemia	Cancer	Leukemia	NCIM:C4015937	CL:0000763	myeloid cell	venous blood		EGAR00001300087	42	42	FALSE	BLUEPRINT	ihec-chipseq-containerv1.1.4	final	ctl_raw	42	42	12-17-2020	77b077b9-b592-40fb-a148-e0b72142ceae
IHECRE00000315	rna_seq	rna_seq	0.7686				cancer	cancer	0.9949	primary cell	primary cell	0.8302	female	female	0.9997	myeloid cell	myeloid cell	0.9743	adult	adult	0.9228	True	True	0.9968	BLUEPRINT	BLUEPRINT	0.8015							0.0075941111038656	-0.742775208695472	2309	-0.98422608195756	1150	rna_seq;Unique_minusRaw	1b0216016c6b08d2e92e455efa8ad345	True	rna_seq	rna_seq	RNA-Seq	True	BLUEPRINT	total-RNA-Seq	primary cell		CD33+	myeloid cell	20-25	year	Acute Myeloid Leukemia	NCIM:C4015937	UMCG00003	adult	female	Single donor	Complete	cancer	Acute Myeloid Leukemia	Cancer	Leukemia	NCIM:C4015937	CL:0000763	myeloid cell	venous blood	EGAR00001324957		76		TRUE	BLUEPRINT	ihec-rnaseq-containerv1.1.0	final	Unique_minusRaw	75		05-06-2022	103ffcc8-5140-419e-81f6-ff44882e7f4b
IHECRE00000315	rna_seq	rna_seq	0.9106				cancer	cancer	0.9821	primary cell	primary cell	0.9421	female	female	0.9977	myeloid cell	myeloid cell	0.9693	adult	adult	0.9814	True	True	0.997	BLUEPRINT	BLUEPRINT	0.9911							0.00586945507487	-0.779027420210453	2309	-0.695743317208022	1150	rna_seq;Unique_plusRaw	43c8e97f69c8f993720e27e1da42f08d	True	rna_seq	rna_seq	RNA-Seq	True	BLUEPRINT	total-RNA-Seq	primary cell		CD33+	myeloid cell	20-25	year	Acute Myeloid Leukemia	NCIM:C4015937	UMCG00003	adult	female	Single donor	Complete	cancer	Acute Myeloid Leukemia	Cancer	Leukemia	NCIM:C4015937	CL:0000763	myeloid cell	venous blood	EGAR00001324957		76		TRUE	BLUEPRINT	ihec-rnaseq-containerv1.1.0	final	Unique_plusRaw	75		05-06-2022	103ffcc8-5140-419e-81f6-ff44882e7f4b
IHECRE00000315	wgbs-standard	wgbs-standard	0.9967				cancer	cancer	0.8075	primary cell	primary cell	0.7687	female	female	0.8802	myeloid cell	myeloid cell	0.2927	adult	adult	0.8385	True	True	0.9923	BLUEPRINT	BLUEPRINT	0.7951							6.43268013787088	0.457892218218451	884	0.474983502374465	442	wgbs-standard;gembs_neg	a2304a5c4eece9148936ca2700c69bcd		wgbs	wgbs-standard	WGBS		BLUEPRINT	standard	primary cell		CD33+	myeloid cell	20-25	year	Acute Myeloid Leukemia	NCIM:C4015937	UMCG00003	adult	female	Single donor	Complete	cancer	Acute Myeloid Leukemia	Cancer	Leukemia	NCIM:C4015937	CL:0000763	myeloid cell	venous blood	EGAR00001317825;EGAR00001317841;EGAR00001317845;EGAR00001317855;EGAR00001317859;EGAR00001317863;EGAR00001317867;EGAR00001317883;EGAR00001317887;EGAR00001317903;EGAR00001317907;EGAR00001317917		101;101;101;101;101;101;101;101;101;101;101;101		TRUE	BLUEPRINT	ihec-wgbs-containerv3.5.0	final	gembs_neg	101		05-07-2021	d284bae3-6d8e-443a-afec-86e7bb741c4c
IHECRE00000315	wgbs-standard	wgbs-standard	0.9962				cancer	cancer	0.8448	primary cell	primary cell	0.743	female	female	0.8717	myeloid cell	myeloid cell	0.3089	adult	adult	0.8526	True	True	0.9909	BLUEPRINT	BLUEPRINT	0.7604							6.60765353331922	0.498820864674359	884	0.481360292353679	442	wgbs-standard;gembs_pos	1c9f001699019ef982391c9e02e35c11		wgbs	wgbs-standard	WGBS		BLUEPRINT	standard	primary cell		CD33+	myeloid cell	20-25	year	Acute Myeloid Leukemia	NCIM:C4015937	UMCG00003	adult	female	Single donor	Complete	cancer	Acute Myeloid Leukemia	Cancer	Leukemia	NCIM:C4015937	CL:0000763	myeloid cell	venous blood	EGAR00001317825;EGAR00001317841;EGAR00001317845;EGAR00001317855;EGAR00001317859;EGAR00001317863;EGAR00001317867;EGAR00001317883;EGAR00001317887;EGAR00001317903;EGAR00001317907;EGAR00001317917		101;101;101;101;101;101;101;101;101;101;101;101		TRUE	BLUEPRINT	ihec-wgbs-containerv3.5.0	final	gembs_pos	101		05-07-2021	d284bae3-6d8e-443a-afec-86e7bb741c4c
IHECRE00000316	h3k27ac	h3k27ac	0.9998	h3k27ac	h3k27ac	0.9999	cancer	cancer	0.9997	primary cell	primary cell	0.9995	female	female	0.8932	myeloid cell	myeloid cell	0.9981	adult	adult	0.9976	False	False	1	BLUEPRINT	BLUEPRINT	0.9998							0.003244316352293	-0.68944888136255	4689	-1.04345131255297	1563	h3k27ac;fc	979928ba09eb3bfe82d17a311cfaefd4		h3k27ac	h3k27ac	ChIP-Seq	True	BLUEPRINT	H3K27ac	primary cell		CD33+	myeloid cell	60-65	year	Acute Myeloid Leukemia	NCIM:C4015937	UMCG00021	adult	female	Single donor	Complete	cancer	Acute Myeloid Leukemia	Cancer	Leukemia	NCIM:C4015937	CL:0000763	myeloid cell	venous blood	EGAX00001291794	EGAR00001320586	42	42	FALSE	BLUEPRINT	ihec-chipseq-containerv1.1.4	final	fc	42	42	12-17-2020	3f5a9e9c-04a3-407c-8bb6-519c406c7e44
IHECRE00000316	h3k27ac	h3k27ac	0.9998	h3k27ac	h3k27ac	0.9999	cancer	cancer	0.9994	primary cell	primary cell	0.9985	female	female	0.9905	myeloid cell	myeloid cell	0.9959	adult	adult	0.999	False	False	0.9993	BLUEPRINT	BLUEPRINT	0.9995							0.460709224536778	2.4824681781129	4689	3.00893518561511	1563	h3k27ac;pval	b1abde024beeaefbe99e3217d64d64ac		h3k27ac	h3k27ac	ChIP-Seq	True	BLUEPRINT	H3K27ac	primary cell		CD33+	myeloid cell	60-65	year	Acute Myeloid Leukemia	NCIM:C4015937	UMCG00021	adult	female	Single donor	Complete	cancer	Acute Myeloid Leukemia	Cancer	Leukemia	NCIM:C4015937	CL:0000763	myeloid cell	venous blood	EGAX00001291794	EGAR00001320586	42	42	FALSE	BLUEPRINT	ihec-chipseq-containerv1.1.4	final	pval	42	42	12-17-2020	3f5a9e9c-04a3-407c-8bb6-519c406c7e44
IHECRE00000316	h3k27ac	h3k27ac	0.9998	h3k27ac	h3k27ac	0.9999	cancer	cancer	0.9999	primary cell	primary cell	0.9995	female	female	0.6915	myeloid cell	myeloid cell	0.9987	adult	adult	0.9985	False	False	1	BLUEPRINT	BLUEPRINT	0.9999							0.0017133396642151	-0.7000641897451	4689	-0.697809438665252	1563	h3k27ac;raw	3ec99b95fcc9d4b201d56a272cc2c9e7		h3k27ac	h3k27ac	ChIP-Seq	True	BLUEPRINT	H3K27ac	primary cell		CD33+	myeloid cell	60-65	year	Acute Myeloid Leukemia	NCIM:C4015937	UMCG00021	adult	female	Single donor	Complete	cancer	Acute Myeloid Leukemia	Cancer	Leukemia	NCIM:C4015937	CL:0000763	myeloid cell	venous blood	EGAX00001291794	EGAR00001320586	42	42	FALSE	BLUEPRINT	ihec-chipseq-containerv1.1.4	final	raw	42	42	12-17-2020	3f5a9e9c-04a3-407c-8bb6-519c406c7e44
IHECRE00000316	h3k27me3	h3k27me3	0.9998	h3k27me3	h3k27me3	0.9998	cancer	cancer	0.9698	primary cell	primary cell	0.9584	female	male	0.9945	myeloid cell	myeloid cell	0.8192	adult	adult	0.838	False	False	0.9998	BLUEPRINT	BLUEPRINT	0.9234							0.001673799162218	-0.488241856861998	2025	-0.932225671847007	675	h3k27me3;fc	9ff05569bbd0defe40e5ff94b69ffbfc		h3k27me3	h3k27me3	ChIP-Seq	True	BLUEPRINT	H3K27me3	primary cell		CD33+	myeloid cell	60-65	year	Acute Myeloid Leukemia	NCIM:C4015937	UMCG00021	adult	female	Single donor	Complete	cancer	Acute Myeloid Leukemia	Cancer	Leukemia	NCIM:C4015937	CL:0000763	myeloid cell	venous blood	EGAR00001300099	EGAR00001320586	42	42	FALSE	BLUEPRINT	ihec-chipseq-containerv1.1.4	final	fc	42	42	12-17-2020	f50990c6-cbfa-49d2-9e86-f5cb8d52e800
IHECRE00000316	h3k27me3	h3k27me3	0.9999	h3k27me3	h3k27me3	0.9999	cancer	cancer	0.9679	primary cell	primary cell	0.9846	female	male	0.9975	myeloid cell	myeloid cell	0.9205	adult	adult	0.8507	False	False	0.9998	BLUEPRINT	BLUEPRINT	0.9384							0.0492744306253157	-0.259438085516937	2025	-0.304900627961734	675	h3k27me3;pval	c48e461b7dd60b5b24ba4dbffeb18818		h3k27me3	h3k27me3	ChIP-Seq	True	BLUEPRINT	H3K27me3	primary cell		CD33+	myeloid cell	60-65	year	Acute Myeloid Leukemia	NCIM:C4015937	UMCG00021	adult	female	Single donor	Complete	cancer	Acute Myeloid Leukemia	Cancer	Leukemia	NCIM:C4015937	CL:0000763	myeloid cell	venous blood	EGAR00001300099	EGAR00001320586	42	42	FALSE	BLUEPRINT	ihec-chipseq-containerv1.1.4	final	pval	42	42	12-17-2020	f50990c6-cbfa-49d2-9e86-f5cb8d52e800
IHECRE00000316	h3k27me3	h3k27me3	0.9997	h3k27me3	h3k27me3	0.9997	cancer	cancer	0.9823	primary cell	primary cell	0.9568	female	male	0.9959	myeloid cell	myeloid cell	0.8723	adult	adult	0.8451	False	False	0.9999	BLUEPRINT	BLUEPRINT	0.9462							0.0055288186614754	-0.469711787555614	2025	-0.549980576125564	675	h3k27me3;raw	a6f064326a4562db1fbec31feaa48f18		h3k27me3	h3k27me3	ChIP-Seq	True	BLUEPRINT	H3K27me3	primary cell		CD33+	myeloid cell	60-65	year	Acute Myeloid Leukemia	NCIM:C4015937	UMCG00021	adult	female	Single donor	Complete	cancer	Acute Myeloid Leukemia	Cancer	Leukemia	NCIM:C4015937	CL:0000763	myeloid cell	venous blood	EGAR00001300099	EGAR00001320586	42	42	FALSE	BLUEPRINT	ihec-chipseq-containerv1.1.4	final	raw	42	42	12-17-2020	f50990c6-cbfa-49d2-9e86-f5cb8d52e800
IHECRE00000316	h3k36me3	h3k36me3	0.9999	h3k36me3	h3k36me3	1	cancer	cancer	0.9986	primary cell	primary cell	0.9858	female	female	0.681	myeloid cell	myeloid cell	0.9765	adult	adult	0.9041	False	False	0.9932	BLUEPRINT	BLUEPRINT	0.9789							0.0011308693299002	-0.548956318801933	2085	-0.926660851831446	695	h3k36me3;fc	ce4f5809c58d5f6930d2e28f69103e9c		h3k36me3	h3k36me3	ChIP-Seq	True	BLUEPRINT	H3K36me3	primary cell		CD33+	myeloid cell	60-65	year	Acute Myeloid Leukemia	NCIM:C4015937	UMCG00021	adult	female	Single donor	Complete	cancer	Acute Myeloid Leukemia	Cancer	Leukemia	NCIM:C4015937	CL:0000763	myeloid cell	venous blood	EGAR00001300097	EGAR00001320586	42	42	FALSE	BLUEPRINT	ihec-chipseq-containerv1.1.4	final	fc	42	42	12-17-2020	b4d4bcf0-a916-4308-9d7a-be69b7080f7f
IHECRE00000316	h3k36me3	h3k36me3	0.9997	h3k36me3	h3k36me3	0.9999	cancer	cancer	0.9978	primary cell	primary cell	0.9806	female	female	0.7697	myeloid cell	myeloid cell	0.9799	adult	adult	0.9228	False	False	0.9927	BLUEPRINT	BLUEPRINT	0.9846							0.0882201513268334	-0.0216509752794455	2085	0.0444436054228244	695	h3k36me3;pval	3b20b0d2c9a98ae6e55d27b2ec69e41d		h3k36me3	h3k36me3	ChIP-Seq	True	BLUEPRINT	H3K36me3	primary cell		CD33+	myeloid cell	60-65	year	Acute Myeloid Leukemia	NCIM:C4015937	UMCG00021	adult	female	Single donor	Complete	cancer	Acute Myeloid Leukemia	Cancer	Leukemia	NCIM:C4015937	CL:0000763	myeloid cell	venous blood	EGAR00001300097	EGAR00001320586	42	42	FALSE	BLUEPRINT	ihec-chipseq-containerv1.1.4	final	pval	42	42	12-17-2020	b4d4bcf0-a916-4308-9d7a-be69b7080f7f
IHECRE00000316	h3k36me3	h3k36me3	0.9999	h3k36me3	h3k36me3	1	cancer	cancer	0.999	primary cell	primary cell	0.9892	female	female	0.5669	myeloid cell	myeloid cell	0.9794	adult	adult	0.9239	False	False	0.9952	BLUEPRINT	BLUEPRINT	0.9908							0.0024567770534454	-0.540928255972483	2085	-0.59381729679408	695	h3k36me3;raw	223687eb0c2476c2343bc429bbf86f30		h3k36me3	h3k36me3	ChIP-Seq	True	BLUEPRINT	H3K36me3	primary cell		CD33+	myeloid cell	60-65	year	Acute Myeloid Leukemia	NCIM:C4015937	UMCG00021	adult	female	Single donor	Complete	cancer	Acute Myeloid Leukemia	Cancer	Leukemia	NCIM:C4015937	CL:0000763	myeloid cell	venous blood	EGAR00001300097	EGAR00001320586	42	42	FALSE	BLUEPRINT	ihec-chipseq-containerv1.1.4	final	raw	42	42	12-17-2020	b4d4bcf0-a916-4308-9d7a-be69b7080f7f
IHECRE00000316	h3k4me1	h3k4me1	0.9994	h3k4me1	h3k4me1	0.9997	cancer	cancer	0.9999	primary cell	primary cell	0.9875	female	female	0.72	myeloid cell	myeloid cell	0.9992	adult	adult	0.9532	False	False	0.9996	BLUEPRINT	BLUEPRINT	0.9976							0.0008356947040548	-0.537609840850417	2889	-0.890006765779851	963	h3k4me1;fc	a12cb5f55beb3374dfe8159423106fee		h3k4me1	h3k4me1	ChIP-Seq	True	BLUEPRINT	H3K4me1	primary cell		CD33+	myeloid cell	60-65	year	Acute Myeloid Leukemia	NCIM:C4015937	UMCG00021	adult	female	Single donor	Complete	cancer	Acute Myeloid Leukemia	Cancer	Leukemia	NCIM:C4015937	CL:0000763	myeloid cell	venous blood	EGAR00001300098	EGAR00001320586	42	42	FALSE	BLUEPRINT	ihec-chipseq-containerv1.1.4	final	fc	42	42	12-17-2020	4860dab6-2e95-4bbd-9423-b2973a6129f5
IHECRE00000316	h3k4me1	h3k4me1	0.9997	h3k4me1	h3k4me1	0.9998	cancer	cancer	0.9999	primary cell	primary cell	0.9888	female	female	0.8942	myeloid cell	myeloid cell	0.9988	adult	adult	0.9082	False	False	0.9986	BLUEPRINT	BLUEPRINT	0.9958							0.0600463949484619	-0.142207996218874	2889	-0.204996375562979	963	h3k4me1;pval	d5588765f8d29ecb5297fc8e39aa1797		h3k4me1	h3k4me1	ChIP-Seq	True	BLUEPRINT	H3K4me1	primary cell		CD33+	myeloid cell	60-65	year	Acute Myeloid Leukemia	NCIM:C4015937	UMCG00021	adult	female	Single donor	Complete	cancer	Acute Myeloid Leukemia	Cancer	Leukemia	NCIM:C4015937	CL:0000763	myeloid cell	venous blood	EGAR00001300098	EGAR00001320586	42	42	FALSE	BLUEPRINT	ihec-chipseq-containerv1.1.4	final	pval	42	42	12-17-2020	4860dab6-2e95-4bbd-9423-b2973a6129f5
IHECRE00000316	h3k4me1	h3k4me1	0.9995	h3k4me1	h3k4me1	0.9997	cancer	cancer	1	primary cell	primary cell	0.9853	female	female	0.6071	myeloid cell	myeloid cell	0.9994	adult	adult	0.9735	False	False	0.9997	BLUEPRINT	BLUEPRINT	0.9991							0.0024635919689889	-0.526738941185852	2889	-0.559611546811261	963	h3k4me1;raw	8e440267d739205086f6070ddf2a259a		h3k4me1	h3k4me1	ChIP-Seq	True	BLUEPRINT	H3K4me1	primary cell		CD33+	myeloid cell	60-65	year	Acute Myeloid Leukemia	NCIM:C4015937	UMCG00021	adult	female	Single donor	Complete	cancer	Acute Myeloid Leukemia	Cancer	Leukemia	NCIM:C4015937	CL:0000763	myeloid cell	venous blood	EGAR00001300098	EGAR00001320586	42	42	FALSE	BLUEPRINT	ihec-chipseq-containerv1.1.4	final	raw	42	42	12-17-2020	4860dab6-2e95-4bbd-9423-b2973a6129f5
IHECRE00000316	h3k4me3	h3k4me3	1	h3k4me3	h3k4me3	1	cancer	cancer	0.9983	primary cell	primary cell	0.9443	female	male	0.7315	myeloid cell	myeloid cell	0.9754	adult	adult	0.9798	False	False	0.9981	BLUEPRINT	BLUEPRINT	0.9908							0.0057691207793434	-0.68547890784108	2397	-0.772402576331542	799	h3k4me3;fc	43583e85b189095dc07025e30c80b302		h3k4me3	h3k4me3	ChIP-Seq	True	BLUEPRINT	H3K4me3	primary cell		CD33+	myeloid cell	60-65	year	Acute Myeloid Leukemia	NCIM:C4015937	UMCG00021	adult	female	Single donor	Complete	cancer	Acute Myeloid Leukemia	Cancer	Leukemia	NCIM:C4015937	CL:0000763	myeloid cell	venous blood	EGAX00001272672	EGAR00001320586	42	42	FALSE	BLUEPRINT	ihec-chipseq-containerv1.1.4	final	fc	42	42	12-17-2020	522ef7c8-3b77-40b6-9e75-b2ed2109254e
IHECRE00000316	h3k4me3	h3k4me3	1	h3k4me3	h3k4me3	1	cancer	cancer	0.9988	primary cell	primary cell	0.9568	female	male	0.7164	myeloid cell	myeloid cell	0.9808	adult	adult	0.9778	False	False	0.9972	BLUEPRINT	BLUEPRINT	0.9925							0.237613761035096	1.32191111432344	2397	1.23378402734132	799	h3k4me3;pval	c5824708fc03d569226ee78f13baf76d		h3k4me3	h3k4me3	ChIP-Seq	True	BLUEPRINT	H3K4me3	primary cell		CD33+	myeloid cell	60-65	year	Acute Myeloid Leukemia	NCIM:C4015937	UMCG00021	adult	female	Single donor	Complete	cancer	Acute Myeloid Leukemia	Cancer	Leukemia	NCIM:C4015937	CL:0000763	myeloid cell	venous blood	EGAX00001272672	EGAR00001320586	42	42	FALSE	BLUEPRINT	ihec-chipseq-containerv1.1.4	final	pval	42	42	12-17-2020	522ef7c8-3b77-40b6-9e75-b2ed2109254e
IHECRE00000316	h3k4me3	h3k4me3	1	h3k4me3	h3k4me3	1	cancer	cancer	0.9989	primary cell	primary cell	0.9467	female	male	0.809	myeloid cell	myeloid cell	0.9811	adult	adult	0.9866	False	False	0.9989	BLUEPRINT	BLUEPRINT	0.995							0.0053760072860184	-0.688882618632963	2397	-0.614750014232076	799	h3k4me3;raw	3c1067e3cbe5c8f2e7bebb6e0509aef1		h3k4me3	h3k4me3	ChIP-Seq	True	BLUEPRINT	H3K4me3	primary cell		CD33+	myeloid cell	60-65	year	Acute Myeloid Leukemia	NCIM:C4015937	UMCG00021	adult	female	Single donor	Complete	cancer	Acute Myeloid Leukemia	Cancer	Leukemia	NCIM:C4015937	CL:0000763	myeloid cell	venous blood	EGAX00001272672	EGAR00001320586	42	42	FALSE	BLUEPRINT	ihec-chipseq-containerv1.1.4	final	raw	42	42	12-17-2020	522ef7c8-3b77-40b6-9e75-b2ed2109254e
IHECRE00000316	h3k9me3	h3k9me3	1	h3k9me3	h3k9me3	1	cancer	cancer	0.9977	primary cell	primary cell	0.9177	female	male	0.9643	myeloid cell	myeloid cell	0.8651	adult	adult	0.9222	False	False	0.9975	BLUEPRINT	BLUEPRINT	0.9792							0.0071028028932418	-0.517776837675226	1926	-0.883843551580878	642	h3k9me3;fc	520ea954fe017a642b5a0c62d840e62b		h3k9me3	h3k9me3	ChIP-Seq	True	BLUEPRINT	H3K9me3	primary cell		CD33+	myeloid cell	60-65	year	Acute Myeloid Leukemia	NCIM:C4015937	UMCG00021	adult	female	Single donor	Complete	cancer	Acute Myeloid Leukemia	Cancer	Leukemia	NCIM:C4015937	CL:0000763	myeloid cell	venous blood	EGAR00001300021	EGAR00001320586	42	42	FALSE	BLUEPRINT	ihec-chipseq-containerv1.1.4	final	fc	42	42	12-17-2020	38701a2e-e775-4ba3-a57a-dbfc96545055
IHECRE00000316	h3k9me3	h3k9me3	1	h3k9me3	h3k9me3	1	cancer	cancer	0.9977	primary cell	primary cell	0.9426	female	male	0.9689	myeloid cell	myeloid cell	0.8569	adult	adult	0.9699	False	False	0.9918	BLUEPRINT	BLUEPRINT	0.981							0.152766024482394	-0.0444566005549169	1926	0.174778649689949	642	h3k9me3;pval	f5d63ede6362192083e4e5b27f44f6a8		h3k9me3	h3k9me3	ChIP-Seq	True	BLUEPRINT	H3K9me3	primary cell		CD33+	myeloid cell	60-65	year	Acute Myeloid Leukemia	NCIM:C4015937	UMCG00021	adult	female	Single donor	Complete	cancer	Acute Myeloid Leukemia	Cancer	Leukemia	NCIM:C4015937	CL:0000763	myeloid cell	venous blood	EGAR00001300021	EGAR00001320586	42	42	FALSE	BLUEPRINT	ihec-chipseq-containerv1.1.4	final	pval	42	42	12-17-2020	38701a2e-e775-4ba3-a57a-dbfc96545055
IHECRE00000316	h3k9me3	h3k9me3	1	h3k9me3	h3k9me3	1	cancer	cancer	0.9987	primary cell	primary cell	0.9327	female	male	0.9787	myeloid cell	myeloid cell	0.9161	adult	adult	0.9188	False	False	0.9998	BLUEPRINT	BLUEPRINT	0.9973							0.0138036114334362	-0.496003130815383	1926	-0.561800458987445	642	h3k9me3;raw	4669265bf41653ec0e36207cb0b2715e		h3k9me3	h3k9me3	ChIP-Seq	True	BLUEPRINT	H3K9me3	primary cell		CD33+	myeloid cell	60-65	year	Acute Myeloid Leukemia	NCIM:C4015937	UMCG00021	adult	female	Single donor	Complete	cancer	Acute Myeloid Leukemia	Cancer	Leukemia	NCIM:C4015937	CL:0000763	myeloid cell	venous blood	EGAR00001300021	EGAR00001320586	42	42	FALSE	BLUEPRINT	ihec-chipseq-containerv1.1.4	final	raw	42	42	12-17-2020	38701a2e-e775-4ba3-a57a-dbfc96545055
IHECRE00000316	input	input	0.9868	input	input	0.9925	cancer	cancer	0.5358	primary cell	primary cell	0.442	female	male	0.9461	myeloid cell	myeloid cell	0.2483	adult	adult	0.5894	False	False	1	BLUEPRINT	BLUEPRINT	0.9633							0.005073704622164	-0.647444320601899	777	-0.647444320601899	777	input;ctl_raw	9474127cab8ee4b48510ac75080fad47			input	ChIP-Seq	True	BLUEPRINT	H3K9me3	primary cell		CD33+	myeloid cell	60-65	year	Acute Myeloid Leukemia	NCIM:C4015937	UMCG00021	adult	female	Single donor	Complete	cancer	Acute Myeloid Leukemia	Cancer	Leukemia	NCIM:C4015937	CL:0000763	myeloid cell	venous blood		EGAR00001320586	42	42	FALSE	BLUEPRINT	ihec-chipseq-containerv1.1.4	final	ctl_raw	42	42	12-17-2020	38701a2e-e775-4ba3-a57a-dbfc96545055
IHECRE00000316	mrna_seq	mrna_seq	0.5202				cancer	cancer	0.9995	primary cell	primary cell	0.9976	female	female	0.8971	myeloid cell	myeloid cell	0.9984	adult	adult	0.9782	True	True	0.9999	BLUEPRINT	BLUEPRINT	0.9978							0.0088466237865597	-0.535444307924732	681	-0.487587791980492	285	mrna_seq;Unique_minusRaw	672556de825a63aaf147c0c86d197ef5	True	mrna_seq	mrna_seq	RNA-Seq	True	BLUEPRINT	mRNA-Seq	primary cell		CD33+	myeloid cell	60-65	year	Acute Myeloid Leukemia	NCIM:C4015937	UMCG00021	adult	female	Single donor	Complete	cancer	Acute Myeloid Leukemia	Cancer	Leukemia	NCIM:C4015937	CL:0000763	myeloid cell	venous blood	EGAR00001332247		76		TRUE	BLUEPRINT	ihec-rnaseq-containerv1.1.0	final	Unique_minusRaw	75		05-06-2022	2b903a7c-e328-4920-9279-d7c568697270
IHECRE00000316	mrna_seq	mrna_seq	0.6703				cancer	cancer	0.9989	primary cell	primary cell	0.9981	female	female	0.9667	myeloid cell	myeloid cell	0.9991	adult	adult	0.9966	True	True	0.9999	BLUEPRINT	BLUEPRINT	0.9939							0.0075415533431502	-0.552558162838518	681	-0.850637628284199	285	mrna_seq;Unique_plusRaw	e41ba18ef9e2f5455f171127d3f1f344	True	mrna_seq	mrna_seq	RNA-Seq	True	BLUEPRINT	mRNA-Seq	primary cell		CD33+	myeloid cell	60-65	year	Acute Myeloid Leukemia	NCIM:C4015937	UMCG00021	adult	female	Single donor	Complete	cancer	Acute Myeloid Leukemia	Cancer	Leukemia	NCIM:C4015937	CL:0000763	myeloid cell	venous blood	EGAR00001332247		76		TRUE	BLUEPRINT	ihec-rnaseq-containerv1.1.0	final	Unique_plusRaw	75		05-06-2022	2b903a7c-e328-4920-9279-d7c568697270
IHECRE00000316	wgbs-standard	wgbs-standard	0.9983				cancer	cancer	0.8495	primary cell	primary cell	0.5656	female	female	0.5008	myeloid cell	myeloid cell	0.2012	adult	adult	0.9242	True	True	0.9988	BLUEPRINT	BLUEPRINT	0.4608							4.80323616555475	0.0767432092976803	884	0.0836433810735103	442	wgbs-standard;gembs_neg	d237c0793d3e6027f58ceb7a4872cc57		wgbs	wgbs-standard	WGBS		BLUEPRINT	standard	primary cell		CD33+	myeloid cell	60-65	year	Acute Myeloid Leukemia	NCIM:C4015937	UMCG00021	adult	female	Single donor	Complete	cancer	Acute Myeloid Leukemia	Cancer	Leukemia	NCIM:C4015937	CL:0000763	myeloid cell	venous blood	EGAR00001375263;EGAR00001375288;EGAR00001375291;EGAR00001375294;EGAR00001375297;EGAR00001375300;EGAR00001375340;EGAR00001375351;EGAR00001375365;EGAR00001375368;EGAR00001375388;EGAR00001375418;EGAR00001375421;EGAR00001375484;EGAR00001375500;EGAR00001375520;EGAR00001375540;EGAR00001375549;EGAR00001375552		101;101;101;101;101;101;101;101;101;101;101;101;101;101;101;101;101;101;101		TRUE	BLUEPRINT	ihec-wgbs-containerv3.5.0	final	gembs_neg	101;101		05-07-2021	f4b47bc2-a394-4858-8678-538dc8187981
IHECRE00000316	wgbs-standard	wgbs-standard	0.9981				cancer	cancer	0.84	primary cell	primary cell	0.5549	female	male	0.4959	myeloid cell	myeloid cell	0.1954	adult	adult	0.922	True	True	0.9985	BLUEPRINT	BLUEPRINT	0.4516							4.25981200961671	-0.0503710591143703	884	-0.0536726453800506	442	wgbs-standard;gembs_pos	c4c3a550df0f13ae72ef9df0c0df26ef		wgbs	wgbs-standard	WGBS		BLUEPRINT	standard	primary cell		CD33+	myeloid cell	60-65	year	Acute Myeloid Leukemia	NCIM:C4015937	UMCG00021	adult	female	Single donor	Complete	cancer	Acute Myeloid Leukemia	Cancer	Leukemia	NCIM:C4015937	CL:0000763	myeloid cell	venous blood	EGAR00001375263;EGAR00001375288;EGAR00001375291;EGAR00001375294;EGAR00001375297;EGAR00001375300;EGAR00001375340;EGAR00001375351;EGAR00001375365;EGAR00001375368;EGAR00001375388;EGAR00001375418;EGAR00001375421;EGAR00001375484;EGAR00001375500;EGAR00001375520;EGAR00001375540;EGAR00001375549;EGAR00001375552		101;101;101;101;101;101;101;101;101;101;101;101;101;101;101;101;101;101;101		TRUE	BLUEPRINT	ihec-wgbs-containerv3.5.0	final	gembs_pos	101;101		05-07-2021	f4b47bc2-a394-4858-8678-538dc8187981
IHECRE00000317	h3k27ac	h3k27ac	0.9996	h3k27ac	h3k27ac	0.9999	non-cancer	non-cancer	0.9999	primary cell	primary cell	0.9997	female	female	0.9879	neutrophil	neutrophil	0.9971	adult	adult	0.9995	False	False	1	BLUEPRINT	BLUEPRINT	0.9993							0.001197250323712	-0.703642590085909	4689	-1.09613394865644	1563	h3k27ac;fc	edd930e6587865556035e3c764e64516		h3k27ac	h3k27ac	ChIP-Seq	True	BLUEPRINT	H3K27ac	primary cell		CD11b+ CD16++	segmented neutrophil of bone marrow	80-85	year			BM060814	adult	female	Single donor	Complete	non-cancer		Healthy/None		NCIM:C0549184	CL:0011114	neutrophil	bone marrow	EGAR00001284625	EGAR00001284630	42	42	FALSE	BLUEPRINT	ihec-chipseq-containerv1.1.4	final	fc	42	42	12-17-2020	3c23d7dd-68a4-4757-a8c9-0e430f641fbf
IHECRE00000317	h3k27ac	h3k27ac	0.9997	h3k27ac	h3k27ac	0.9999	non-cancer	non-cancer	0.9999	primary cell	primary cell	0.9996	female	female	0.9109	neutrophil	neutrophil	0.997	adult	adult	0.9997	False	False	0.9999	BLUEPRINT	BLUEPRINT	0.9997							0.107943220021219	0.0365002192445652	4689	-0.095319954176249	1563	h3k27ac;pval	2c5c3033e729f510f68c6842b960443d		h3k27ac	h3k27ac	ChIP-Seq	True	BLUEPRINT	H3K27ac	primary cell		CD11b+ CD16++	segmented neutrophil of bone marrow	80-85	year			BM060814	adult	female	Single donor	Complete	non-cancer		Healthy/None		NCIM:C0549184	CL:0011114	neutrophil	bone marrow	EGAR00001284625	EGAR00001284630	42	42	FALSE	BLUEPRINT	ihec-chipseq-containerv1.1.4	final	pval	42	42	12-17-2020	3c23d7dd-68a4-4757-a8c9-0e430f641fbf
IHECRE00000317	h3k27ac	h3k27ac	0.9996	h3k27ac	h3k27ac	0.9999	non-cancer	non-cancer	0.9999	primary cell	primary cell	0.9998	female	female	0.9903	neutrophil	neutrophil	0.9973	adult	adult	0.9997	False	False	1	BLUEPRINT	BLUEPRINT	0.9991							0.0028652351324972	-0.692077310705401	4689	-0.69221811890315	1563	h3k27ac;raw	098fdf3551cd776d02d8e05e9ed361ea		h3k27ac	h3k27ac	ChIP-Seq	True	BLUEPRINT	H3K27ac	primary cell		CD11b+ CD16++	segmented neutrophil of bone marrow	80-85	year			BM060814	adult	female	Single donor	Complete	non-cancer		Healthy/None		NCIM:C0549184	CL:0011114	neutrophil	bone marrow	EGAR00001284625	EGAR00001284630	42	42	FALSE	BLUEPRINT	ihec-chipseq-containerv1.1.4	final	raw	42	42	12-17-2020	3c23d7dd-68a4-4757-a8c9-0e430f641fbf
IHECRE00000317	h3k27me3	h3k27me3	0.9999	h3k27me3	h3k27me3	1	non-cancer	non-cancer	0.9896	primary cell	primary cell	0.997	female	female	0.9841	neutrophil	neutrophil	0.928	adult	adult	0.994	False	False	0.9986	BLUEPRINT	BLUEPRINT	0.9764							0.0022461699342749	-0.485490620434476	2025	-0.919325098337013	675	h3k27me3;fc	bb86876483aa7b89e03a15e9a5518f70		h3k27me3	h3k27me3	ChIP-Seq	True	BLUEPRINT	H3K27me3	primary cell		CD11b+ CD16++	segmented neutrophil of bone marrow	80-85	year			BM060814	adult	female	Single donor	Complete	non-cancer		Healthy/None		NCIM:C0549184	CL:0011114	neutrophil	bone marrow	EGAR00001284610	EGAR00001284630	42	42	FALSE	BLUEPRINT	ihec-chipseq-containerv1.1.4	final	fc	42	42	12-17-2020	337ed98f-af4c-48b9-972b-6b9abcb53de2
IHECRE00000317	h3k27me3	h3k27me3	0.9998	h3k27me3	h3k27me3	0.9999	non-cancer	non-cancer	0.9947	primary cell	primary cell	0.9951	female	female	0.9381	neutrophil	neutrophil	0.953	adult	adult	0.9683	False	False	0.9965	BLUEPRINT	BLUEPRINT	0.9659							0.101373638646932	-0.0090108345953189	2025	0.172136733971875	675	h3k27me3;pval	d24676d03f79950f7f246bd9e6ba405c		h3k27me3	h3k27me3	ChIP-Seq	True	BLUEPRINT	H3K27me3	primary cell		CD11b+ CD16++	segmented neutrophil of bone marrow	80-85	year			BM060814	adult	female	Single donor	Complete	non-cancer		Healthy/None		NCIM:C0549184	CL:0011114	neutrophil	bone marrow	EGAR00001284610	EGAR00001284630	42	42	FALSE	BLUEPRINT	ihec-chipseq-containerv1.1.4	final	pval	42	42	12-17-2020	337ed98f-af4c-48b9-972b-6b9abcb53de2
IHECRE00000317	h3k27me3	h3k27me3	0.9999	h3k27me3	h3k27me3	1	non-cancer	non-cancer	0.9909	primary cell	primary cell	0.9978	female	female	0.9866	neutrophil	neutrophil	0.9193	adult	adult	0.9934	False	False	0.9994	BLUEPRINT	BLUEPRINT	0.9841							0.0052878502375129	-0.470870059672664	2025	-0.550722583014627	675	h3k27me3;raw	82cdb0b5d204168c64a0546c777195df		h3k27me3	h3k27me3	ChIP-Seq	True	BLUEPRINT	H3K27me3	primary cell		CD11b+ CD16++	segmented neutrophil of bone marrow	80-85	year			BM060814	adult	female	Single donor	Complete	non-cancer		Healthy/None		NCIM:C0549184	CL:0011114	neutrophil	bone marrow	EGAR00001284610	EGAR00001284630	42	42	FALSE	BLUEPRINT	ihec-chipseq-containerv1.1.4	final	raw	42	42	12-17-2020	337ed98f-af4c-48b9-972b-6b9abcb53de2
IHECRE00000317	h3k36me3	h3k36me3	0.9996	h3k36me3	h3k36me3	0.9999	non-cancer	non-cancer	0.9917	primary cell	primary cell	0.999	female	female	0.6718	neutrophil	neutrophil	0.9465	adult	adult	0.9261	False	False	0.9992	BLUEPRINT	BLUEPRINT	0.9848							0.0009363231530023	-0.550134250647137	2085	-0.931670849101638	695	h3k36me3;fc	006faea8a69a5a3fc4df4ec40303c396		h3k36me3	h3k36me3	ChIP-Seq	True	BLUEPRINT	H3K36me3	primary cell		CD11b+ CD16++	segmented neutrophil of bone marrow	80-85	year			BM060814	adult	female	Single donor	Complete	non-cancer		Healthy/None		NCIM:C0549184	CL:0011114	neutrophil	bone marrow	EGAR00001284603	EGAR00001284630	42	42	FALSE	BLUEPRINT	ihec-chipseq-containerv1.1.4	final	fc	42	42	12-17-2020	8381144f-45e2-4299-81c2-3e194b5e4d4c
IHECRE00000317	h3k36me3	h3k36me3	0.9992	h3k36me3	h3k36me3	0.9998	non-cancer	non-cancer	0.9889	primary cell	primary cell	0.9995	female	female	0.5397	neutrophil	neutrophil	0.9602	adult	adult	0.9234	False	False	0.9989	BLUEPRINT	BLUEPRINT	0.9836							0.0623422263655668	-0.178335791119704	2085	-0.240332890165976	695	h3k36me3;pval	114353f1376c3e41804cb1f66dc29952		h3k36me3	h3k36me3	ChIP-Seq	True	BLUEPRINT	H3K36me3	primary cell		CD11b+ CD16++	segmented neutrophil of bone marrow	80-85	year			BM060814	adult	female	Single donor	Complete	non-cancer		Healthy/None		NCIM:C0549184	CL:0011114	neutrophil	bone marrow	EGAR00001284603	EGAR00001284630	42	42	FALSE	BLUEPRINT	ihec-chipseq-containerv1.1.4	final	pval	42	42	12-17-2020	8381144f-45e2-4299-81c2-3e194b5e4d4c
IHECRE00000317	h3k36me3	h3k36me3	0.9996	h3k36me3	h3k36me3	1	non-cancer	non-cancer	0.9922	primary cell	primary cell	0.9991	female	female	0.7224	neutrophil	neutrophil	0.9476	adult	adult	0.9413	False	False	0.9997	BLUEPRINT	BLUEPRINT	0.9819							0.0028609539676045	-0.53848105877809	2085	-0.592234502458837	695	h3k36me3;raw	0d99d6f20e2e2035e9903f857a666559		h3k36me3	h3k36me3	ChIP-Seq	True	BLUEPRINT	H3K36me3	primary cell		CD11b+ CD16++	segmented neutrophil of bone marrow	80-85	year			BM060814	adult	female	Single donor	Complete	non-cancer		Healthy/None		NCIM:C0549184	CL:0011114	neutrophil	bone marrow	EGAR00001284603	EGAR00001284630	42	42	FALSE	BLUEPRINT	ihec-chipseq-containerv1.1.4	final	raw	42	42	12-17-2020	8381144f-45e2-4299-81c2-3e194b5e4d4c
IHECRE00000317	h3k4me1	h3k4me1	0.9997	h3k4me1	h3k4me1	0.9999	non-cancer	non-cancer	0.9991	primary cell	primary cell	0.9977	female	female	0.9665	neutrophil	neutrophil	0.9932	adult	adult	0.9869	False	False	0.9997	BLUEPRINT	BLUEPRINT	0.9431							0.0011158506818803	-0.535738993352254	2889	-0.882551392984991	963	h3k4me1;fc	c6782fb10efbc4c61dd75398b2f6d49c		h3k4me1	h3k4me1	ChIP-Seq	True	BLUEPRINT	H3K4me1	primary cell		CD11b+ CD16++	segmented neutrophil of bone marrow	80-85	year			BM060814	adult	female	Single donor	Complete	non-cancer		Healthy/None		NCIM:C0549184	CL:0011114	neutrophil	bone marrow	EGAR00001284607	EGAR00001284630	42	42	FALSE	BLUEPRINT	ihec-chipseq-containerv1.1.4	final	fc	42	42	12-17-2020	a124c173-07de-4c6b-9f27-c8918085df98
IHECRE00000317	h3k4me1	h3k4me1	0.9998	h3k4me1	h3k4me1	0.9999	non-cancer	non-cancer	0.9997	primary cell	primary cell	0.9987	female	female	0.8505	neutrophil	neutrophil	0.9978	adult	adult	0.9639	False	False	0.9993	BLUEPRINT	BLUEPRINT	0.9362							0.0867510345254934	0.036122334369914	2889	0.116241305653199	963	h3k4me1;pval	d584768ebee3f23ed123c988d219d78b		h3k4me1	h3k4me1	ChIP-Seq	True	BLUEPRINT	H3K4me1	primary cell		CD11b+ CD16++	segmented neutrophil of bone marrow	80-85	year			BM060814	adult	female	Single donor	Complete	non-cancer		Healthy/None		NCIM:C0549184	CL:0011114	neutrophil	bone marrow	EGAR00001284607	EGAR00001284630	42	42	FALSE	BLUEPRINT	ihec-chipseq-containerv1.1.4	final	pval	42	42	12-17-2020	a124c173-07de-4c6b-9f27-c8918085df98
IHECRE00000317	h3k4me1	h3k4me1	0.9998	h3k4me1	h3k4me1	0.9999	non-cancer	non-cancer	0.9993	primary cell	primary cell	0.9981	female	female	0.9757	neutrophil	neutrophil	0.9937	adult	adult	0.9903	False	False	0.9999	BLUEPRINT	BLUEPRINT	0.9398							0.0029052509186375	-0.5237895965122	2889	-0.557713165489069	963	h3k4me1;raw	b96077fe9c779a635602bc54f550229b		h3k4me1	h3k4me1	ChIP-Seq	True	BLUEPRINT	H3K4me1	primary cell		CD11b+ CD16++	segmented neutrophil of bone marrow	80-85	year			BM060814	adult	female	Single donor	Complete	non-cancer		Healthy/None		NCIM:C0549184	CL:0011114	neutrophil	bone marrow	EGAR00001284607	EGAR00001284630	42	42	FALSE	BLUEPRINT	ihec-chipseq-containerv1.1.4	final	raw	42	42	12-17-2020	a124c173-07de-4c6b-9f27-c8918085df98
IHECRE00000317	h3k4me3	h3k4me3	0.9996	h3k4me3	h3k4me3	0.9998	non-cancer	non-cancer	0.9951	primary cell	primary cell	0.9923	female	female	0.9705	neutrophil	neutrophil	0.96	adult	adult	0.9937	False	False	0.9999	BLUEPRINT	BLUEPRINT	0.9944							0.0013428917161787	-0.723802709708615	2397	-0.88488550183925	799	h3k4me3;fc	fdd355c611a08885258c051ee7e6a022		h3k4me3	h3k4me3	ChIP-Seq	True	BLUEPRINT	H3K4me3	primary cell		CD11b+ CD16++	segmented neutrophil of bone marrow	80-85	year			BM060814	adult	female	Single donor	Complete	non-cancer		Healthy/None		NCIM:C0549184	CL:0011114	neutrophil	bone marrow	EGAR00001284622	EGAR00001284630	42	42	FALSE	BLUEPRINT	ihec-chipseq-containerv1.1.4	final	fc	42	42	12-17-2020	4b26a041-dfbb-4509-a9c7-5d388a89c6d1
IHECRE00000317	h3k4me3	h3k4me3	0.9995	h3k4me3	h3k4me3	0.9998	non-cancer	non-cancer	0.9953	primary cell	primary cell	0.9924	female	female	0.9024	neutrophil	neutrophil	0.9507	adult	adult	0.9961	False	False	0.9995	BLUEPRINT	BLUEPRINT	0.9965							0.145357005955764	0.523120642310653	2397	0.298836327341221	799	h3k4me3;pval	c96b576e21024d9086a98a409f902d7d		h3k4me3	h3k4me3	ChIP-Seq	True	BLUEPRINT	H3K4me3	primary cell		CD11b+ CD16++	segmented neutrophil of bone marrow	80-85	year			BM060814	adult	female	Single donor	Complete	non-cancer		Healthy/None		NCIM:C0549184	CL:0011114	neutrophil	bone marrow	EGAR00001284622	EGAR00001284630	42	42	FALSE	BLUEPRINT	ihec-chipseq-containerv1.1.4	final	pval	42	42	12-17-2020	4b26a041-dfbb-4509-a9c7-5d388a89c6d1
IHECRE00000317	h3k4me3	h3k4me3	0.9997	h3k4me3	h3k4me3	0.9999	non-cancer	non-cancer	0.9965	primary cell	primary cell	0.9953	female	female	0.9837	neutrophil	neutrophil	0.9659	adult	adult	0.9959	False	False	0.9999	BLUEPRINT	BLUEPRINT	0.994							0.0027595165708603	-0.711537088233384	2397	-0.631262862565341	799	h3k4me3;raw	1f974526c1d89e747e01ee7e4abb3caa		h3k4me3	h3k4me3	ChIP-Seq	True	BLUEPRINT	H3K4me3	primary cell		CD11b+ CD16++	segmented neutrophil of bone marrow	80-85	year			BM060814	adult	female	Single donor	Complete	non-cancer		Healthy/None		NCIM:C0549184	CL:0011114	neutrophil	bone marrow	EGAR00001284622	EGAR00001284630	42	42	FALSE	BLUEPRINT	ihec-chipseq-containerv1.1.4	final	raw	42	42	12-17-2020	4b26a041-dfbb-4509-a9c7-5d388a89c6d1
IHECRE00000317	h3k9me3	h3k9me3	0.9999	h3k9me3	h3k9me3	0.9999	non-cancer	non-cancer	0.9717	primary cell	primary cell	0.9862	female	female	0.8446	neutrophil	neutrophil	0.9312	adult	adult	0.9587	False	False	0.9986	BLUEPRINT	BLUEPRINT	0.9865							0.0068971627984555	-0.518445047655507	1926	-0.886342189880517	642	h3k9me3;fc	270d8520d1be69354f6bf31617cc88a3		h3k9me3	h3k9me3	ChIP-Seq	True	BLUEPRINT	H3K9me3	primary cell		CD11b+ CD16++	segmented neutrophil of bone marrow	80-85	year			BM060814	adult	female	Single donor	Complete	non-cancer		Healthy/None		NCIM:C0549184	CL:0011114	neutrophil	bone marrow	EGAR00001284614	EGAR00001284630	42	42	FALSE	BLUEPRINT	ihec-chipseq-containerv1.1.4	final	fc	42	42	12-17-2020	c81d47a7-65a6-4ce3-b453-52a119e5ceec
IHECRE00000317	h3k9me3	h3k9me3	0.9999	h3k9me3	h3k9me3	1	non-cancer	non-cancer	0.9933	primary cell	primary cell	0.9989	female	female	0.8103	neutrophil	neutrophil	0.9752	adult	adult	0.9394	False	False	0.9995	BLUEPRINT	BLUEPRINT	0.9927							0.053216716126684	-0.367933602656293	1926	-0.631277566836356	642	h3k9me3;pval	1c4abeeb4eda4c08be0e18408e45d83c		h3k9me3	h3k9me3	ChIP-Seq	True	BLUEPRINT	H3K9me3	primary cell		CD11b+ CD16++	segmented neutrophil of bone marrow	80-85	year			BM060814	adult	female	Single donor	Complete	non-cancer		Healthy/None		NCIM:C0549184	CL:0011114	neutrophil	bone marrow	EGAR00001284614	EGAR00001284630	42	42	FALSE	BLUEPRINT	ihec-chipseq-containerv1.1.4	final	pval	42	42	12-17-2020	c81d47a7-65a6-4ce3-b453-52a119e5ceec
IHECRE00000317	h3k9me3	h3k9me3	0.9999	h3k9me3	h3k9me3	0.9999	non-cancer	non-cancer	0.972	primary cell	primary cell	0.992	female	female	0.8951	neutrophil	neutrophil	0.942	adult	adult	0.9605	False	False	0.9996	BLUEPRINT	BLUEPRINT	0.9934							0.0264453671374113	-0.454924821945492	1926	-0.535928782049938	642	h3k9me3;raw	72ac7da686410178686bb535830ea417		h3k9me3	h3k9me3	ChIP-Seq	True	BLUEPRINT	H3K9me3	primary cell		CD11b+ CD16++	segmented neutrophil of bone marrow	80-85	year			BM060814	adult	female	Single donor	Complete	non-cancer		Healthy/None		NCIM:C0549184	CL:0011114	neutrophil	bone marrow	EGAR00001284614	EGAR00001284630	42	42	FALSE	BLUEPRINT	ihec-chipseq-containerv1.1.4	final	raw	42	42	12-17-2020	c81d47a7-65a6-4ce3-b453-52a119e5ceec
IHECRE00000317	input	input	0.9934	input	input	0.9844	non-cancer	non-cancer	0.6851	primary cell	primary cell	0.6104	female	female	0.975	neutrophil	myeloid cell	0.32	adult	adult	0.5667	False	False	1	BLUEPRINT	BLUEPRINT	0.9117							0.005411829277978	-0.646370229646509	777	-0.646370229646509	777	input;ctl_raw	d50b25209c980a8d0eaba49cd6b3587f			input	ChIP-Seq	True	BLUEPRINT	H3K27me3	primary cell		CD11b+ CD16++	segmented neutrophil of bone marrow	80-85	year			BM060814	adult	female	Single donor	Complete	non-cancer		Healthy/None		NCIM:C0549184	CL:0011114	neutrophil	bone marrow		EGAR00001284630	42	42	FALSE	BLUEPRINT	ihec-chipseq-containerv1.1.4	final	ctl_raw	42	42	12-17-2020	337ed98f-af4c-48b9-972b-6b9abcb53de2
IHECRE00000317	rna_seq	rna_seq	0.9949				non-cancer	non-cancer	0.9996	primary cell	primary cell	0.9999	female	female	0.7026	neutrophil	neutrophil	0.997	adult	adult	0.999	True	True	0.9967	BLUEPRINT	BLUEPRINT	0.9952							0.0067789816636931	-0.759909202013798	2309	-1.00963420801364	1150	rna_seq;Unique_minusRaw	4436804b5ce98642609a744c53e4442b	True	rna_seq	rna_seq	RNA-Seq	True	BLUEPRINT	total-RNA-Seq	primary cell		CD11b+ CD16++	segmented neutrophil of bone marrow	80-85	year			BM060814	adult	female	Single donor	Complete	non-cancer		Healthy/None		NCIM:C0549184	CL:0011114	neutrophil	bone marrow	EGAR00001269779		76		TRUE	BLUEPRINT	ihec-rnaseq-containerv1.1.0	final	Unique_minusRaw	75		05-06-2022	33af256e-b70d-485e-b52b-ec2bcb754aa7
IHECRE00000317	rna_seq	rna_seq	0.9975				non-cancer	non-cancer	0.9996	primary cell	primary cell	0.9994	female	female	0.746	neutrophil	neutrophil	0.9975	adult	adult	0.9972	True	True	0.9367	BLUEPRINT	BLUEPRINT	0.9906							0.0057897329418697	-0.780703176755157	2309	-0.697107905556964	1150	rna_seq;Unique_plusRaw	32480362eed472ebda2c4679c0e24f37	True	rna_seq	rna_seq	RNA-Seq	True	BLUEPRINT	total-RNA-Seq	primary cell		CD11b+ CD16++	segmented neutrophil of bone marrow	80-85	year			BM060814	adult	female	Single donor	Complete	non-cancer		Healthy/None		NCIM:C0549184	CL:0011114	neutrophil	bone marrow	EGAR00001269779		76		TRUE	BLUEPRINT	ihec-rnaseq-containerv1.1.0	final	Unique_plusRaw	75		05-06-2022	33af256e-b70d-485e-b52b-ec2bcb754aa7
IHECRE00000317	wgbs-standard	wgbs-standard	0.9689				non-cancer	non-cancer	0.9025	primary cell	primary cell	0.6071	female	female	0.649	neutrophil	neutrophil	0.2568	adult	adult	0.6495	True	True	0.9656	BLUEPRINT	BLUEPRINT	0.8756							5.27309160291135	0.186648758262305	884	0.196487570240495	442	wgbs-standard;gembs_neg	1af0809d5dc8b8460025d3462820ea40		wgbs	wgbs-standard	WGBS		BLUEPRINT	standard	primary cell		CD11b+ CD16++	segmented neutrophil of bone marrow	80-85	year			BM060814	adult	female	Single donor	Complete	non-cancer		Healthy/None		NCIM:C0549184	CL:0011114	neutrophil	bone marrow	EGAR00001329714;EGAR00001329720;EGAR00001329723;EGAR00001329729;EGAR00001329732;EGAR00001329735;EGAR00001329738;EGAR00001329741;EGAR00001329744;EGAR00001329747;EGAR00001329774		101;101;101;101;101;101;101;101;101;101;101		TRUE	BLUEPRINT	ihec-wgbs-containerv3.5.0	final	gembs_neg	101		05-07-2021	7fc0c057-f4b7-4ad4-b78b-d95547a4425b
IHECRE00000317	wgbs-standard	wgbs-standard	0.9678				non-cancer	non-cancer	0.9	primary cell	primary cell	0.608	female	female	0.6387	neutrophil	neutrophil	0.242	adult	adult	0.6247	True	True	0.9572	BLUEPRINT	BLUEPRINT	0.8703							5.24445141867998	0.179949431362726	884	0.170709839690214	442	wgbs-standard;gembs_pos	6dbbe4567724013cb0c349003dea9cb1		wgbs	wgbs-standard	WGBS		BLUEPRINT	standard	primary cell		CD11b+ CD16++	segmented neutrophil of bone marrow	80-85	year			BM060814	adult	female	Single donor	Complete	non-cancer		Healthy/None		NCIM:C0549184	CL:0011114	neutrophil	bone marrow	EGAR00001329714;EGAR00001329720;EGAR00001329723;EGAR00001329729;EGAR00001329732;EGAR00001329735;EGAR00001329738;EGAR00001329741;EGAR00001329744;EGAR00001329747;EGAR00001329774		101;101;101;101;101;101;101;101;101;101;101		TRUE	BLUEPRINT	ihec-wgbs-containerv3.5.0	final	gembs_pos	101		05-07-2021	7fc0c057-f4b7-4ad4-b78b-d95547a4425b
IHECRE00000318	h3k27ac	h3k27ac	0.9998	h3k27ac	h3k27ac	0.9999	non-cancer	non-cancer	1	primary cell culture	primary cell culture	0.9971	male	male	0.9215	macrophage	macrophage	0.9934	adult	adult	0.9888	False	False	0.9994	BLUEPRINT	BLUEPRINT	0.9991							0.0537819272836657	-0.339037063121601	4689	0.257168466713178	1563	h3k27ac;fc	067279a90d4c24e005fabec21dc2e4d7		h3k27ac	h3k27ac	ChIP-Seq	True	BLUEPRINT	H3K27ac	primary cell culture		CCR7+ CD25+ CD14+ CD40+ CD206+ CD36+ CD45+	inflammatory macrophage	55-60	year			S00H6O	adult	male	Single donor	Complete	non-cancer		Healthy/None		NCIM:C0549184	CL:0000863	macrophage	venous blood	EGAR00001245915	EGAR00001288456	42	42	FALSE	BLUEPRINT	ihec-chipseq-containerv1.1.4	final	fc	42	42	12-17-2020	9cc4804f-5850-46a5-b627-ca441aa97c73
IHECRE00000318	h3k27ac	h3k27ac	0.9999	h3k27ac	h3k27ac	1	non-cancer	non-cancer	1	primary cell culture	primary cell culture	0.9945	male	male	0.8822	macrophage	macrophage	0.9907	adult	adult	0.9728	False	False	0.9985	BLUEPRINT	BLUEPRINT	0.9991							0.126494026169018	0.165125644789766	4689	0.0679226332455737	1563	h3k27ac;pval	37088dc42578cf83c68270c5f73ec0b9		h3k27ac	h3k27ac	ChIP-Seq	True	BLUEPRINT	H3K27ac	primary cell culture		CCR7+ CD25+ CD14+ CD40+ CD206+ CD36+ CD45+	inflammatory macrophage	55-60	year			S00H6O	adult	male	Single donor	Complete	non-cancer		Healthy/None		NCIM:C0549184	CL:0000863	macrophage	venous blood	EGAR00001245915	EGAR00001288456	42	42	FALSE	BLUEPRINT	ihec-chipseq-containerv1.1.4	final	pval	42	42	12-17-2020	9cc4804f-5850-46a5-b627-ca441aa97c73
IHECRE00000318	h3k27ac	h3k27ac	0.9998	h3k27ac	h3k27ac	0.9999	non-cancer	non-cancer	1	primary cell culture	primary cell culture	0.9983	male	male	0.9512	macrophage	macrophage	0.9957	adult	adult	0.9902	False	False	0.9996	BLUEPRINT	BLUEPRINT	0.9995							0.0908748892467011	-0.0818461907026433	4689	-0.265017794000073	1563	h3k27ac;raw	8488b682c20e1eb0a9354a2848873bb0		h3k27ac	h3k27ac	ChIP-Seq	True	BLUEPRINT	H3K27ac	primary cell culture		CCR7+ CD25+ CD14+ CD40+ CD206+ CD36+ CD45+	inflammatory macrophage	55-60	year			S00H6O	adult	male	Single donor	Complete	non-cancer		Healthy/None		NCIM:C0549184	CL:0000863	macrophage	venous blood	EGAR00001245915	EGAR00001288456	42	42	FALSE	BLUEPRINT	ihec-chipseq-containerv1.1.4	final	raw	42	42	12-17-2020	9cc4804f-5850-46a5-b627-ca441aa97c73
IHECRE00000318	h3k27me3	h3k27me3	1	h3k27me3	h3k27me3	1	non-cancer	non-cancer	0.9983	primary cell culture	primary cell culture	0.9945	male	male	0.9968	macrophage	macrophage	0.9683	adult	adult	0.9689	False	False	0.9978	BLUEPRINT	BLUEPRINT	0.9542							0.0788388075618605	-0.117329866936003	2025	0.806984140844021	675	h3k27me3;fc	e8763939a6520b555c63ec42327bdc04		h3k27me3	h3k27me3	ChIP-Seq	True	BLUEPRINT	H3K27me3	primary cell culture		CCR7+ CD25+ CD14+ CD40+ CD206+ CD36+ CD45+	inflammatory macrophage	55-60	year			S00H6O	adult	male	Single donor	Complete	non-cancer		Healthy/None		NCIM:C0549184	CL:0000863	macrophage	venous blood	EGAR00001245917	EGAR00001288456	42	42	FALSE	BLUEPRINT	ihec-chipseq-containerv1.1.4	final	fc	42	42	12-17-2020	10501a10-327b-4601-8d8d-0d0bc776bb15
IHECRE00000318	h3k27me3	h3k27me3	1	h3k27me3	h3k27me3	1	non-cancer	non-cancer	0.9998	primary cell culture	primary cell culture	0.9956	male	male	0.9988	macrophage	macrophage	0.9624	adult	adult	0.9703	False	False	0.986	BLUEPRINT	BLUEPRINT	0.9442							0.0714042904224867	-0.153065644116542	2025	-0.102272405029381	675	h3k27me3;pval	53b8290e24647d868b2e145281cff1c8		h3k27me3	h3k27me3	ChIP-Seq	True	BLUEPRINT	H3K27me3	primary cell culture		CCR7+ CD25+ CD14+ CD40+ CD206+ CD36+ CD45+	inflammatory macrophage	55-60	year			S00H6O	adult	male	Single donor	Complete	non-cancer		Healthy/None		NCIM:C0549184	CL:0000863	macrophage	venous blood	EGAR00001245917	EGAR00001288456	42	42	FALSE	BLUEPRINT	ihec-chipseq-containerv1.1.4	final	pval	42	42	12-17-2020	10501a10-327b-4601-8d8d-0d0bc776bb15
IHECRE00000318	h3k27me3	h3k27me3	1	h3k27me3	h3k27me3	1	non-cancer	non-cancer	0.9988	primary cell culture	primary cell culture	0.9947	male	male	0.9983	macrophage	macrophage	0.9562	adult	adult	0.9703	False	False	0.999	BLUEPRINT	BLUEPRINT	0.9761							0.166391405238206	0.30351254468063	2025	-0.0546412056401913	675	h3k27me3;raw	31a341f3c2bdb0dbb5025e2cf1851ed7		h3k27me3	h3k27me3	ChIP-Seq	True	BLUEPRINT	H3K27me3	primary cell culture		CCR7+ CD25+ CD14+ CD40+ CD206+ CD36+ CD45+	inflammatory macrophage	55-60	year			S00H6O	adult	male	Single donor	Complete	non-cancer		Healthy/None		NCIM:C0549184	CL:0000863	macrophage	venous blood	EGAR00001245917	EGAR00001288456	42	42	FALSE	BLUEPRINT	ihec-chipseq-containerv1.1.4	final	raw	42	42	12-17-2020	10501a10-327b-4601-8d8d-0d0bc776bb15
IHECRE00000318	h3k36me3	h3k36me3	0.9996	h3k36me3	h3k36me3	0.9999	non-cancer	non-cancer	0.9986	primary cell culture	primary cell culture	0.9986	male	male	0.72	macrophage	macrophage	0.9955	adult	adult	0.779	False	False	0.974	BLUEPRINT	BLUEPRINT	0.985							0.0627225229144099	-0.176033183982179	2085	0.659461380151276	695	h3k36me3;fc	9592c5029eb44d868b074b3323a6cabe		h3k36me3	h3k36me3	ChIP-Seq	True	BLUEPRINT	H3K36me3	primary cell culture		CCR7+ CD25+ CD14+ CD40+ CD206+ CD36+ CD45+	inflammatory macrophage	55-60	year			S00H6O	adult	male	Single donor	Complete	non-cancer		Healthy/None		NCIM:C0549184	CL:0000863	macrophage	venous blood	EGAR00001245914	EGAR00001288456	42	42	FALSE	BLUEPRINT	ihec-chipseq-containerv1.1.4	final	fc	42	42	12-17-2020	7ba479df-2d75-4a21-a2dc-30d87eedc37a
IHECRE00000318	h3k36me3	h3k36me3	0.9992	h3k36me3	h3k36me3	0.9999	non-cancer	non-cancer	0.9981	primary cell culture	primary cell culture	0.9994	male	male	0.635	macrophage	macrophage	0.9972	adult	adult	0.5918	False	False	0.9607	BLUEPRINT	BLUEPRINT	0.994							0.0532571980887096	-0.233343523949657	2085	-0.340310091540545	695	h3k36me3;pval	dedad2543cb3213534f3d4e1466d3d44		h3k36me3	h3k36me3	ChIP-Seq	True	BLUEPRINT	H3K36me3	primary cell culture		CCR7+ CD25+ CD14+ CD40+ CD206+ CD36+ CD45+	inflammatory macrophage	55-60	year			S00H6O	adult	male	Single donor	Complete	non-cancer		Healthy/None		NCIM:C0549184	CL:0000863	macrophage	venous blood	EGAR00001245914	EGAR00001288456	42	42	FALSE	BLUEPRINT	ihec-chipseq-containerv1.1.4	final	pval	42	42	12-17-2020	7ba479df-2d75-4a21-a2dc-30d87eedc37a
IHECRE00000318	h3k36me3	h3k36me3	0.9995	h3k36me3	h3k36me3	0.9999	non-cancer	non-cancer	0.9989	primary cell culture	primary cell culture	0.9992	male	male	0.8119	macrophage	macrophage	0.9964	adult	adult	0.8054	False	False	0.985	BLUEPRINT	BLUEPRINT	0.9907							0.207652224025845	0.701482442267535	2085	0.209747131820752	695	h3k36me3;raw	5746f8c3f23fe695b6ccc3ebae8b90c7		h3k36me3	h3k36me3	ChIP-Seq	True	BLUEPRINT	H3K36me3	primary cell culture		CCR7+ CD25+ CD14+ CD40+ CD206+ CD36+ CD45+	inflammatory macrophage	55-60	year			S00H6O	adult	male	Single donor	Complete	non-cancer		Healthy/None		NCIM:C0549184	CL:0000863	macrophage	venous blood	EGAR00001245914	EGAR00001288456	42	42	FALSE	BLUEPRINT	ihec-chipseq-containerv1.1.4	final	raw	42	42	12-17-2020	7ba479df-2d75-4a21-a2dc-30d87eedc37a
IHECRE00000318	h3k4me1	h3k4me1	0.9994	h3k4me1	h3k4me1	0.9997	non-cancer	non-cancer	0.9998	primary cell culture	primary cell culture	0.9951	male	male	0.9576	macrophage	macrophage	0.9893	adult	adult	0.9748	False	False	0.9977	BLUEPRINT	BLUEPRINT	0.9685							0.0554122378349728	-0.173154333002977	2889	0.562357299602404	963	h3k4me1;fc	222bd0a7d0a82a699b5840995d09fcb3		h3k4me1	h3k4me1	ChIP-Seq	True	BLUEPRINT	H3K4me1	primary cell culture		CCR7+ CD25+ CD14+ CD40+ CD206+ CD36+ CD45+	inflammatory macrophage	55-60	year			S00H6O	adult	male	Single donor	Complete	non-cancer		Healthy/None		NCIM:C0549184	CL:0000863	macrophage	venous blood	EGAR00001245916	EGAR00001288456	42	42	FALSE	BLUEPRINT	ihec-chipseq-containerv1.1.4	final	fc	42	42	12-17-2020	630bb3ae-2002-42b3-97d8-83059d35c603
IHECRE00000318	h3k4me1	h3k4me1	0.9996	h3k4me1	h3k4me1	0.9998	non-cancer	non-cancer	0.9999	primary cell culture	primary cell culture	0.9963	male	male	0.8808	macrophage	macrophage	0.9933	adult	adult	0.9563	False	False	0.9893	BLUEPRINT	BLUEPRINT	0.9262							0.0697907235347018	-0.0771365567359564	2889	-0.0877790841248076	963	h3k4me1;pval	9a98fdf1653c76e3eeacab550d6111ae		h3k4me1	h3k4me1	ChIP-Seq	True	BLUEPRINT	H3K4me1	primary cell culture		CCR7+ CD25+ CD14+ CD40+ CD206+ CD36+ CD45+	inflammatory macrophage	55-60	year			S00H6O	adult	male	Single donor	Complete	non-cancer		Healthy/None		NCIM:C0549184	CL:0000863	macrophage	venous blood	EGAR00001245916	EGAR00001288456	42	42	FALSE	BLUEPRINT	ihec-chipseq-containerv1.1.4	final	pval	42	42	12-17-2020	630bb3ae-2002-42b3-97d8-83059d35c603
IHECRE00000318	h3k4me1	h3k4me1	0.9994	h3k4me1	h3k4me1	0.9997	non-cancer	non-cancer	0.9999	primary cell culture	primary cell culture	0.9965	male	male	0.9816	macrophage	macrophage	0.9915	adult	adult	0.9814	False	False	0.9988	BLUEPRINT	BLUEPRINT	0.9875							0.131840307656741	0.337223008666952	2889	-0.0035120026187404	963	h3k4me1;raw	381437639461d48dc287a619a2a70807		h3k4me1	h3k4me1	ChIP-Seq	True	BLUEPRINT	H3K4me1	primary cell culture		CCR7+ CD25+ CD14+ CD40+ CD206+ CD36+ CD45+	inflammatory macrophage	55-60	year			S00H6O	adult	male	Single donor	Complete	non-cancer		Healthy/None		NCIM:C0549184	CL:0000863	macrophage	venous blood	EGAR00001245916	EGAR00001288456	42	42	FALSE	BLUEPRINT	ihec-chipseq-containerv1.1.4	final	raw	42	42	12-17-2020	630bb3ae-2002-42b3-97d8-83059d35c603
IHECRE00000318	h3k4me3	h3k4me3	1	h3k4me3	h3k4me3	1	non-cancer	non-cancer	0.9979	primary cell culture	primary cell culture	0.9463	male	male	0.931	macrophage	macrophage	0.9659	adult	adult	0.9731	False	False	0.9853	BLUEPRINT	BLUEPRINT	0.942							0.0428267952728983	-0.364620914570576	2397	0.169337125808297	799	h3k4me3;fc	e50fa460031be9623fc59b45213e0c90		h3k4me3	h3k4me3	ChIP-Seq	True	BLUEPRINT	H3K4me3	primary cell culture		CCR7+ CD25+ CD14+ CD40+ CD206+ CD36+ CD45+	inflammatory macrophage	55-60	year			S00H6O	adult	male	Single donor	Complete	non-cancer		Healthy/None		NCIM:C0549184	CL:0000863	macrophage	venous blood	EGAR00001245913	EGAR00001288456	42	42	FALSE	BLUEPRINT	ihec-chipseq-containerv1.1.4	final	fc	42	42	12-17-2020	cd34de67-c526-40fb-aa45-62b2369a1b8a
IHECRE00000318	h3k4me3	h3k4me3	1	h3k4me3	h3k4me3	1	non-cancer	non-cancer	0.9979	primary cell culture	primary cell culture	0.9604	male	male	0.9465	macrophage	macrophage	0.9488	adult	adult	0.9462	False	False	0.988	BLUEPRINT	BLUEPRINT	0.955							0.132251368968968	0.409647564423739	2397	0.166021281469462	799	h3k4me3;pval	552d9e2434a07d8c8151466374f87a04		h3k4me3	h3k4me3	ChIP-Seq	True	BLUEPRINT	H3K4me3	primary cell culture		CCR7+ CD25+ CD14+ CD40+ CD206+ CD36+ CD45+	inflammatory macrophage	55-60	year			S00H6O	adult	male	Single donor	Complete	non-cancer		Healthy/None		NCIM:C0549184	CL:0000863	macrophage	venous blood	EGAR00001245913	EGAR00001288456	42	42	FALSE	BLUEPRINT	ihec-chipseq-containerv1.1.4	final	pval	42	42	12-17-2020	cd34de67-c526-40fb-aa45-62b2369a1b8a
IHECRE00000318	h3k4me3	h3k4me3	1	h3k4me3	h3k4me3	1	non-cancer	non-cancer	0.999	primary cell culture	primary cell culture	0.9743	male	male	0.9697	macrophage	macrophage	0.9739	adult	adult	0.9748	False	False	0.9905	BLUEPRINT	BLUEPRINT	0.9702							0.0832521440991175	-0.0146044475659695	2397	-0.123268493382277	799	h3k4me3;raw	7a7b7b5dfa5aee1c4ce63ca86cf441a3		h3k4me3	h3k4me3	ChIP-Seq	True	BLUEPRINT	H3K4me3	primary cell culture		CCR7+ CD25+ CD14+ CD40+ CD206+ CD36+ CD45+	inflammatory macrophage	55-60	year			S00H6O	adult	male	Single donor	Complete	non-cancer		Healthy/None		NCIM:C0549184	CL:0000863	macrophage	venous blood	EGAR00001245913	EGAR00001288456	42	42	FALSE	BLUEPRINT	ihec-chipseq-containerv1.1.4	final	raw	42	42	12-17-2020	cd34de67-c526-40fb-aa45-62b2369a1b8a
IHECRE00000318	h3k9me3	h3k9me3	1	h3k9me3	h3k9me3	1	non-cancer	non-cancer	0.9968	primary cell culture	primary cell culture	0.9963	male	male	0.9865	macrophage	macrophage	0.9434	adult	adult	0.9412	False	False	0.9981	BLUEPRINT	BLUEPRINT	0.9606							0.147894190775953	-0.0602872094072141	1926	0.826847908606924	642	h3k9me3;fc	770658744f9a779e0685163ce93d1ad6		h3k9me3	h3k9me3	ChIP-Seq	True	BLUEPRINT	H3K9me3	primary cell culture		CCR7+ CD25+ CD14+ CD40+ CD206+ CD36+ CD45+	inflammatory macrophage	55-60	year			S00H6O	adult	male	Single donor	Complete	non-cancer		Healthy/None		NCIM:C0549184	CL:0000863	macrophage	venous blood	EGAR00001245918	EGAR00001288456	42	42	FALSE	BLUEPRINT	ihec-chipseq-containerv1.1.4	final	fc	42	42	04-23-2022	6d2c1eb1-64cd-4b80-95ec-5404bd3906e9
IHECRE00000318	h3k9me3	h3k9me3	1	h3k9me3	h3k9me3	1	non-cancer	non-cancer	0.9994	primary cell culture	primary cell culture	0.9983	male	male	0.9969	macrophage	macrophage	0.9715	adult	adult	0.9514	False	False	0.9991	BLUEPRINT	BLUEPRINT	0.9796							0.103057361014542	-0.205980670411749	1926	-0.227715128170416	642	h3k9me3;pval	1390fd8b59f5b6f7db3afe527de072da		h3k9me3	h3k9me3	ChIP-Seq	True	BLUEPRINT	H3K9me3	primary cell culture		CCR7+ CD25+ CD14+ CD40+ CD206+ CD36+ CD45+	inflammatory macrophage	55-60	year			S00H6O	adult	male	Single donor	Complete	non-cancer		Healthy/None		NCIM:C0549184	CL:0000863	macrophage	venous blood	EGAR00001245918	EGAR00001288456	42	42	FALSE	BLUEPRINT	ihec-chipseq-containerv1.1.4	final	pval	42	42	04-23-2022	6d2c1eb1-64cd-4b80-95ec-5404bd3906e9
IHECRE00000318	h3k9me3	h3k9me3	0.9999	h3k9me3	h3k9me3	1	non-cancer	non-cancer	0.9976	primary cell culture	primary cell culture	0.9923	male	male	0.9931	macrophage	macrophage	0.9228	adult	adult	0.9582	False	False	0.9996	BLUEPRINT	BLUEPRINT	0.9852							0.0772095856505138	-0.289970815836662	1926	-0.432038508253312	642	h3k9me3;raw	750efda13eee1ddb3eb4099957f34bf7		h3k9me3	h3k9me3	ChIP-Seq	True	BLUEPRINT	H3K9me3	primary cell culture		CCR7+ CD25+ CD14+ CD40+ CD206+ CD36+ CD45+	inflammatory macrophage	55-60	year			S00H6O	adult	male	Single donor	Complete	non-cancer		Healthy/None		NCIM:C0549184	CL:0000863	macrophage	venous blood	EGAR00001245918	EGAR00001288456	42	42	FALSE	BLUEPRINT	ihec-chipseq-containerv1.1.4	final	raw	42	42	04-23-2022	6d2c1eb1-64cd-4b80-95ec-5404bd3906e9
IHECRE00000318	input	input	0.9937	input	input	0.994	non-cancer	non-cancer	0.8856	primary cell culture	primary cell culture	0.8634	male	male	0.9891	macrophage	macrophage	0.6409	adult	adult	0.5665	False	False	1	BLUEPRINT	BLUEPRINT	0.9223							0.057694917724311	-0.480287125517698	777	-0.480287125517698	777	input;ctl_raw	20926ec86ffc982aec01c8d60562368c			input	ChIP-Seq	True	BLUEPRINT	H3K9me3	primary cell culture		CCR7+ CD25+ CD14+ CD40+ CD206+ CD36+ CD45+	inflammatory macrophage	55-60	year			S00H6O	adult	male	Single donor	Complete	non-cancer		Healthy/None		NCIM:C0549184	CL:0000863	macrophage	venous blood		EGAR00001288456	42	42	FALSE	BLUEPRINT	ihec-chipseq-containerv1.1.4	final	ctl_raw	42	42	04-23-2022	6d2c1eb1-64cd-4b80-95ec-5404bd3906e9
IHECRE00000318	rna_seq	rna_seq	0.9942				non-cancer	non-cancer	0.9997	primary cell culture	primary cell culture	0.9993	male	male	0.8052	macrophage	macrophage	0.9927	adult	adult	0.8162	True	True	0.995	BLUEPRINT	BLUEPRINT	0.992							0.0320710422984294	-0.228270941186696	2309	-0.221263879137674	1150	rna_seq;Unique_minusRaw	6e400a9828f29c7932c5c8fb157406ba	True	rna_seq	rna_seq	RNA-Seq	True	BLUEPRINT	total-RNA-Seq	primary cell culture		CCR7+ CD25+ CD14+ CD40+ CD206+ CD36+ CD45+	inflammatory macrophage	55-60	year			S00H6O	adult	male	Single donor	Complete	non-cancer		Healthy/None		NCIM:C0549184	CL:0000863	macrophage	venous blood	EGAR00001324946		76		TRUE	BLUEPRINT	ihec-rnaseq-containerv1.1.0	final	Unique_minusRaw	75		05-06-2022	8ab5cfe7-ec06-4fcc-8632-83fe6ad66e0f
IHECRE00000318	rna_seq	rna_seq	0.9991				non-cancer	non-cancer	0.9992	primary cell culture	primary cell culture	0.9991	male	male	0.6589	macrophage	macrophage	0.9963	adult	adult	0.9332	True	True	0.9968	BLUEPRINT	BLUEPRINT	0.9782							0.0444034839720397	0.0309565665200215	2309	-0.0361637890150665	1150	rna_seq;Unique_plusRaw	114f1051232f6e5623a53cbe4052748d	True	rna_seq	rna_seq	RNA-Seq	True	BLUEPRINT	total-RNA-Seq	primary cell culture		CCR7+ CD25+ CD14+ CD40+ CD206+ CD36+ CD45+	inflammatory macrophage	55-60	year			S00H6O	adult	male	Single donor	Complete	non-cancer		Healthy/None		NCIM:C0549184	CL:0000863	macrophage	venous blood	EGAR00001324946		76		TRUE	BLUEPRINT	ihec-rnaseq-containerv1.1.0	final	Unique_plusRaw	75		05-06-2022	8ab5cfe7-ec06-4fcc-8632-83fe6ad66e0f
IHECRE00000318	wgbs-standard	wgbs-standard	0.9746				non-cancer	non-cancer	0.9455	primary cell culture	primary cell culture	0.671	male	male	0.6491	macrophage	macrophage	0.3494	adult	child	0.5251	True	True	0.988	BLUEPRINT	BLUEPRINT	0.7929							3.51838726892341	-0.223800345365254	884	-0.224936067869675	442	wgbs-standard;gembs_neg	c62a8f64236191797b70e612f2d8952e		wgbs	wgbs-standard	WGBS		BLUEPRINT	standard	primary cell culture		CCR7+ CD25+ CD14+ CD40+ CD206+ CD36+ CD45+	inflammatory macrophage	55-60	year			S00H6O	adult	male	Single donor	Complete	non-cancer		Healthy/None		NCIM:C0549184	CL:0000863	macrophage	venous blood	EGAR00001251140;EGAR00001251144;EGAR00001251200;EGAR00001251204;EGAR00001251208;EGAR00001251212;EGAR00001251216;EGAR00001251220;EGAR00001251224;EGAR00001251240;EGAR00001251324;EGAR00001251340;EGAR00001251344;EGAR00001251348;EGAR00001251364		101;101;101;101;101;101;101;101;101;101;101;101;101;101;101		TRUE	BLUEPRINT	ihec-wgbs-containerv3.5.0	final	gembs_neg	101		05-07-2021	772f8c24-349d-411e-89ee-365ee8b061d3
IHECRE00000318	wgbs-standard	wgbs-standard	0.9701				non-cancer	non-cancer	0.9394	primary cell culture	primary cell culture	0.6368	male	male	0.748	macrophage	macrophage	0.3157	adult	adult	0.4851	True	True	0.9859	BLUEPRINT	BLUEPRINT	0.7486							3.53438181993611	-0.220059003306123	884	-0.218985781546701	442	wgbs-standard;gembs_pos	aa2a637fcfd121ced5ef255c2d9dc7eb		wgbs	wgbs-standard	WGBS		BLUEPRINT	standard	primary cell culture		CCR7+ CD25+ CD14+ CD40+ CD206+ CD36+ CD45+	inflammatory macrophage	55-60	year			S00H6O	adult	male	Single donor	Complete	non-cancer		Healthy/None		NCIM:C0549184	CL:0000863	macrophage	venous blood	EGAR00001251140;EGAR00001251144;EGAR00001251200;EGAR00001251204;EGAR00001251208;EGAR00001251212;EGAR00001251216;EGAR00001251220;EGAR00001251224;EGAR00001251240;EGAR00001251324;EGAR00001251340;EGAR00001251344;EGAR00001251348;EGAR00001251364		101;101;101;101;101;101;101;101;101;101;101;101;101;101;101		TRUE	BLUEPRINT	ihec-wgbs-containerv3.5.0	final	gembs_pos	101		05-07-2021	772f8c24-349d-411e-89ee-365ee8b061d3
IHECRE00000320	mrna_seq	mrna_seq	0.9999				cancer	cancer	0.9432	primary cell	primary cell	0.9991	female	female	0.9762	lymphocyte of B lineage	lymphocyte of B lineage	0.9971	adult	adult	0.9428	False	False	0.9872	BLUEPRINT	BLUEPRINT	0.9733							0.0495985833325614	-0.0010493052298888	681	-0.598414029508081	111	mrna_seq;Unique_raw	6dd31360cd685162c7bed6e1079463fa	False	mrna_seq	mrna_seq	RNA-Seq	True	BLUEPRINT	mRNA-Seq	primary cell		CD138+	plasma cell	65-70	year	Plasma Cell Myeloma	NCIM:C0026764	27747	adult	female	Single donor	Partial	cancer	Plasma Cell Myeloma	Cancer	Myeloma	NCIM:C0026764	CL:0000786	lymphocyte of B lineage	bone marrow	EGAR00001284538		51		FALSE	BLUEPRINT	ihec-rnaseq-containerv1.1.0	final	Unique_raw	51		05-06-2022	87930720-67f7-4400-893b-754d8f2e6b23
IHECRE00000321	h3k27ac	h3k27ac	0.9171	h3k27ac	h3k27ac	0.9555	cancer	cancer	0.9997	primary cell	primary cell	0.9944	female	female	0.9833	myeloid cell	myeloid cell	0.9907	adult	adult	0.9972	False	False	1	BLUEPRINT	BLUEPRINT	0.9976							0.003159253468573	-0.690038680508172	4689	-1.04564046370216	1563	h3k27ac;fc	7b02f147e9f8528cd7fe3601d641dc57		h3k27ac	h3k27ac	ChIP-Seq	True	BLUEPRINT	H3K27ac	primary cell		CD33+	myeloid cell	60-65	year	Acute Myeloid Leukemia	NCIM:C4015937	UMCG00008	adult	female	Single donor	Complete	cancer	Acute Myeloid Leukemia	Cancer	Leukemia	NCIM:C4015937	CL:0000763	myeloid cell	venous blood	EGAX00001291793	EGAR00001320590	42	42	FALSE	BLUEPRINT	ihec-chipseq-containerv1.1.4	final	fc	42	42	12-17-2020	e400c00e-f4bd-4ecb-8a68-235b22580a1f
IHECRE00000321	h3k27ac	h3k27ac	1	h3k27ac	h3k27ac	1	cancer	cancer	0.9998	primary cell	primary cell	0.9959	female	female	0.9888	myeloid cell	myeloid cell	0.9782	adult	adult	0.9963	False	False	0.9991	BLUEPRINT	BLUEPRINT	0.9984							0.34137545322778	1.65504553166609	4689	1.95882698869472	1563	h3k27ac;pval	4dbae200eaa18cb4dbf5d1b5772b1ddf		h3k27ac	h3k27ac	ChIP-Seq	True	BLUEPRINT	H3K27ac	primary cell		CD33+	myeloid cell	60-65	year	Acute Myeloid Leukemia	NCIM:C4015937	UMCG00008	adult	female	Single donor	Complete	cancer	Acute Myeloid Leukemia	Cancer	Leukemia	NCIM:C4015937	CL:0000763	myeloid cell	venous blood	EGAX00001291793	EGAR00001320590	42	42	FALSE	BLUEPRINT	ihec-chipseq-containerv1.1.4	final	pval	42	42	12-17-2020	e400c00e-f4bd-4ecb-8a68-235b22580a1f
IHECRE00000321	h3k27ac	h3k27ac	0.9997	h3k27ac	h3k27ac	0.9999	cancer	cancer	1	primary cell	primary cell	0.9932	female	female	0.9977	myeloid cell	myeloid cell	0.9939	adult	adult	0.9998	False	False	1	BLUEPRINT	BLUEPRINT	0.9997							0.0021891605622934	-0.696764998054399	4689	-0.695499796111823	1563	h3k27ac;raw	62be42bbb709226da6853c1e9df09a58		h3k27ac	h3k27ac	ChIP-Seq	True	BLUEPRINT	H3K27ac	primary cell		CD33+	myeloid cell	60-65	year	Acute Myeloid Leukemia	NCIM:C4015937	UMCG00008	adult	female	Single donor	Complete	cancer	Acute Myeloid Leukemia	Cancer	Leukemia	NCIM:C4015937	CL:0000763	myeloid cell	venous blood	EGAX00001291793	EGAR00001320590	42	42	FALSE	BLUEPRINT	ihec-chipseq-containerv1.1.4	final	raw	42	42	12-17-2020	e400c00e-f4bd-4ecb-8a68-235b22580a1f
IHECRE00000321	h3k27me3	h3k27me3	0.999	h3k27me3	h3k27me3	0.9994	cancer	cancer	1	primary cell	primary cell	0.9778	female	female	0.9984	myeloid cell	myeloid cell	0.991	adult	adult	0.9995	False	False	0.9986	BLUEPRINT	BLUEPRINT	0.9975							0.0021050533973485	-0.486168930676493	2025	-0.922505701447742	675	h3k27me3;fc	e57deeb5a867fbd4af329dec525e74e0		h3k27me3	h3k27me3	ChIP-Seq	True	BLUEPRINT	H3K27me3	primary cell		CD33+	myeloid cell	60-65	year	Acute Myeloid Leukemia	NCIM:C4015937	UMCG00008	adult	female	Single donor	Complete	cancer	Acute Myeloid Leukemia	Cancer	Leukemia	NCIM:C4015937	CL:0000763	myeloid cell	venous blood	EGAR00001300119	EGAR00001320590	42	42	FALSE	BLUEPRINT	ihec-chipseq-containerv1.1.4	final	fc	42	42	12-17-2020	958c3b4f-844d-4f79-97b0-c208d576e212
IHECRE00000321	h3k27me3	h3k27me3	0.9993	h3k27me3	h3k27me3	0.9995	cancer	cancer	1	primary cell	primary cell	0.9841	female	female	0.9977	myeloid cell	myeloid cell	0.9962	adult	adult	0.9998	False	False	0.9962	BLUEPRINT	BLUEPRINT	0.9983							0.102309610048309	-0.004511865150508	2025	0.180706793769578	675	h3k27me3;pval	e7afe436ec8a504ce65b0a2008cb2188		h3k27me3	h3k27me3	ChIP-Seq	True	BLUEPRINT	H3K27me3	primary cell		CD33+	myeloid cell	60-65	year	Acute Myeloid Leukemia	NCIM:C4015937	UMCG00008	adult	female	Single donor	Complete	cancer	Acute Myeloid Leukemia	Cancer	Leukemia	NCIM:C4015937	CL:0000763	myeloid cell	venous blood	EGAR00001300119	EGAR00001320590	42	42	FALSE	BLUEPRINT	ihec-chipseq-containerv1.1.4	final	pval	42	42	12-17-2020	958c3b4f-844d-4f79-97b0-c208d576e212
IHECRE00000321	h3k27me3	h3k27me3	0.9991	h3k27me3	h3k27me3	0.9994	cancer	cancer	1	primary cell	primary cell	0.9861	female	female	0.9978	myeloid cell	myeloid cell	0.9943	adult	adult	0.9997	False	False	0.9999	BLUEPRINT	BLUEPRINT	0.9956							0.0042016575447274	-0.476091103530232	2025	-0.554067263814059	675	h3k27me3;raw	d5f12571a625fd18f7481d73fefe71f1		h3k27me3	h3k27me3	ChIP-Seq	True	BLUEPRINT	H3K27me3	primary cell		CD33+	myeloid cell	60-65	year	Acute Myeloid Leukemia	NCIM:C4015937	UMCG00008	adult	female	Single donor	Complete	cancer	Acute Myeloid Leukemia	Cancer	Leukemia	NCIM:C4015937	CL:0000763	myeloid cell	venous blood	EGAR00001300119	EGAR00001320590	42	42	FALSE	BLUEPRINT	ihec-chipseq-containerv1.1.4	final	raw	42	42	12-17-2020	958c3b4f-844d-4f79-97b0-c208d576e212
IHECRE00000321	h3k36me3	h3k36me3	1	h3k36me3	h3k36me3	1	cancer	cancer	0.9999	primary cell	primary cell	0.9719	female	female	0.9834	myeloid cell	myeloid cell	0.9933	adult	adult	0.9962	False	False	0.9917	BLUEPRINT	BLUEPRINT	0.9522							0.0021127050472279	-0.543011531931072	2085	-0.901376395760278	695	h3k36me3;fc	b8ad6e74799dd8cbfe390166a2abbcb1		h3k36me3	h3k36me3	ChIP-Seq	True	BLUEPRINT	H3K36me3	primary cell		CD33+	myeloid cell	60-65	year	Acute Myeloid Leukemia	NCIM:C4015937	UMCG00008	adult	female	Single donor	Complete	cancer	Acute Myeloid Leukemia	Cancer	Leukemia	NCIM:C4015937	CL:0000763	myeloid cell	venous blood	EGAR00001300064	EGAR00001320590	42	42	FALSE	BLUEPRINT	ihec-chipseq-containerv1.1.4	final	fc	42	42	12-17-2020	34b4c08e-0c15-430a-a6c5-dc1cf4b41a2e
IHECRE00000321	h3k36me3	h3k36me3	1	h3k36me3	h3k36me3	1	cancer	cancer	0.9998	primary cell	primary cell	0.9778	female	female	0.9801	myeloid cell	myeloid cell	0.996	adult	adult	0.996	False	False	0.9743	BLUEPRINT	BLUEPRINT	0.9635							0.236600242169708	0.876755958154167	2085	1.6773087732687	695	h3k36me3;pval	8e658ca00b9330346436032e404a7b2d		h3k36me3	h3k36me3	ChIP-Seq	True	BLUEPRINT	H3K36me3	primary cell		CD33+	myeloid cell	60-65	year	Acute Myeloid Leukemia	NCIM:C4015937	UMCG00008	adult	female	Single donor	Complete	cancer	Acute Myeloid Leukemia	Cancer	Leukemia	NCIM:C4015937	CL:0000763	myeloid cell	venous blood	EGAR00001300064	EGAR00001320590	42	42	FALSE	BLUEPRINT	ihec-chipseq-containerv1.1.4	final	pval	42	42	12-17-2020	34b4c08e-0c15-430a-a6c5-dc1cf4b41a2e
IHECRE00000321	h3k36me3	h3k36me3	1	h3k36me3	h3k36me3	1	cancer	cancer	1	primary cell	primary cell	0.9836	female	female	0.9939	myeloid cell	myeloid cell	0.9971	adult	adult	0.9985	False	False	0.996	BLUEPRINT	BLUEPRINT	0.9787							0.0020274373742025	-0.54352780785602	2085	-0.595498630854474	695	h3k36me3;raw	f2977b4530f2dc76212dfd75c8f3f744		h3k36me3	h3k36me3	ChIP-Seq	True	BLUEPRINT	H3K36me3	primary cell		CD33+	myeloid cell	60-65	year	Acute Myeloid Leukemia	NCIM:C4015937	UMCG00008	adult	female	Single donor	Complete	cancer	Acute Myeloid Leukemia	Cancer	Leukemia	NCIM:C4015937	CL:0000763	myeloid cell	venous blood	EGAR00001300064	EGAR00001320590	42	42	FALSE	BLUEPRINT	ihec-chipseq-containerv1.1.4	final	raw	42	42	12-17-2020	34b4c08e-0c15-430a-a6c5-dc1cf4b41a2e
IHECRE00000321	h3k4me1	h3k4me1	0.9953	h3k4me1	h3k4me1	0.9928	cancer	cancer	1	primary cell	primary cell	0.9325	female	female	0.9953	myeloid cell	myeloid cell	0.9933	adult	adult	0.9995	False	False	0.9992	BLUEPRINT	BLUEPRINT	0.9943							0.0008187870559646	-0.537722748065087	2889	-0.890456703777159	963	h3k4me1;fc	277d4771fddb5437ea08f6e6928a3e63		h3k4me1	h3k4me1	ChIP-Seq	True	BLUEPRINT	H3K4me1	primary cell		CD33+	myeloid cell	60-65	year	Acute Myeloid Leukemia	NCIM:C4015937	UMCG00008	adult	female	Single donor	Complete	cancer	Acute Myeloid Leukemia	Cancer	Leukemia	NCIM:C4015937	CL:0000763	myeloid cell	venous blood	EGAR00001300118	EGAR00001320590	42	42	FALSE	BLUEPRINT	ihec-chipseq-containerv1.1.4	final	fc	42	42	12-17-2020	efb42d33-363d-4167-8c38-c336ba724978
IHECRE00000321	h3k4me1	h3k4me1	0.9999	h3k4me1	h3k4me1	0.9999	cancer	cancer	1	primary cell	primary cell	0.9126	female	female	0.9967	myeloid cell	myeloid cell	0.9901	adult	adult	0.9998	False	False	0.9669	BLUEPRINT	BLUEPRINT	0.9792							0.0747511129735322	-0.0440116802168743	2889	-0.0281091531129087	963	h3k4me1;pval	66f3573f542057e2a3b480b54bcd299a		h3k4me1	h3k4me1	ChIP-Seq	True	BLUEPRINT	H3K4me1	primary cell		CD33+	myeloid cell	60-65	year	Acute Myeloid Leukemia	NCIM:C4015937	UMCG00008	adult	female	Single donor	Complete	cancer	Acute Myeloid Leukemia	Cancer	Leukemia	NCIM:C4015937	CL:0000763	myeloid cell	venous blood	EGAR00001300118	EGAR00001320590	42	42	FALSE	BLUEPRINT	ihec-chipseq-containerv1.1.4	final	pval	42	42	12-17-2020	efb42d33-363d-4167-8c38-c336ba724978
IHECRE00000321	h3k4me1	h3k4me1	0.999	h3k4me1	h3k4me1	0.9989	cancer	cancer	1	primary cell	primary cell	0.8893	female	female	0.9974	myeloid cell	myeloid cell	0.9901	adult	adult	0.9998	False	False	0.9992	BLUEPRINT	BLUEPRINT	0.9946							0.0019516869668147	-0.530157380442613	2889	-0.561811866527723	963	h3k4me1;raw	df63122df2aea73eae0eafe1d543ff61		h3k4me1	h3k4me1	ChIP-Seq	True	BLUEPRINT	H3K4me1	primary cell		CD33+	myeloid cell	60-65	year	Acute Myeloid Leukemia	NCIM:C4015937	UMCG00008	adult	female	Single donor	Complete	cancer	Acute Myeloid Leukemia	Cancer	Leukemia	NCIM:C4015937	CL:0000763	myeloid cell	venous blood	EGAR00001300118	EGAR00001320590	42	42	FALSE	BLUEPRINT	ihec-chipseq-containerv1.1.4	final	raw	42	42	12-17-2020	efb42d33-363d-4167-8c38-c336ba724978
IHECRE00000321	h3k4me3	h3k4me3	0.9994	h3k4me3	h3k4me3	0.999	cancer	cancer	0.9977	primary cell	primary cell	0.9091	female	female	0.9625	myeloid cell	myeloid cell	0.9854	adult	adult	0.9818	False	False	1	BLUEPRINT	BLUEPRINT	0.9942							0.0059562257654728	-0.683858889013648	2397	-0.767647712560017	799	h3k4me3;fc	c60040c7d91c2381be286210cb8b7afd		h3k4me3	h3k4me3	ChIP-Seq	True	BLUEPRINT	H3K4me3	primary cell		CD33+	myeloid cell	60-65	year	Acute Myeloid Leukemia	NCIM:C4015937	UMCG00008	adult	female	Single donor	Complete	cancer	Acute Myeloid Leukemia	Cancer	Leukemia	NCIM:C4015937	CL:0000763	myeloid cell	venous blood	EGAR00001300063	EGAR00001320590	42	42	FALSE	BLUEPRINT	ihec-chipseq-containerv1.1.4	final	fc	42	42	12-17-2020	c8657a32-fc05-4c24-83c9-60d44c93384b
IHECRE00000321	h3k4me3	h3k4me3	0.9999	h3k4me3	h3k4me3	0.9999	cancer	cancer	0.9983	primary cell	primary cell	0.9563	female	female	0.9568	myeloid cell	myeloid cell	0.9859	adult	adult	0.9618	False	False	1	BLUEPRINT	BLUEPRINT	0.9939							0.377908268307339	2.5366288397456	2397	2.65555554731336	799	h3k4me3;pval	ac324df248fea05d054ff24a08728637		h3k4me3	h3k4me3	ChIP-Seq	True	BLUEPRINT	H3K4me3	primary cell		CD33+	myeloid cell	60-65	year	Acute Myeloid Leukemia	NCIM:C4015937	UMCG00008	adult	female	Single donor	Complete	cancer	Acute Myeloid Leukemia	Cancer	Leukemia	NCIM:C4015937	CL:0000763	myeloid cell	venous blood	EGAR00001300063	EGAR00001320590	42	42	FALSE	BLUEPRINT	ihec-chipseq-containerv1.1.4	final	pval	42	42	12-17-2020	c8657a32-fc05-4c24-83c9-60d44c93384b
IHECRE00000321	h3k4me3	h3k4me3	0.9997	h3k4me3	h3k4me3	0.9997	cancer	cancer	0.9999	primary cell	primary cell	0.9512	female	female	0.9943	myeloid cell	myeloid cell	0.9908	adult	adult	0.9946	False	False	1	BLUEPRINT	BLUEPRINT	0.999							0.0034787522728398	-0.705309700055915	2397	-0.626723717826989	799	h3k4me3;raw	2d31cf6800891cb9f0d3d73d0fa93bc5		h3k4me3	h3k4me3	ChIP-Seq	True	BLUEPRINT	H3K4me3	primary cell		CD33+	myeloid cell	60-65	year	Acute Myeloid Leukemia	NCIM:C4015937	UMCG00008	adult	female	Single donor	Complete	cancer	Acute Myeloid Leukemia	Cancer	Leukemia	NCIM:C4015937	CL:0000763	myeloid cell	venous blood	EGAR00001300063	EGAR00001320590	42	42	FALSE	BLUEPRINT	ihec-chipseq-containerv1.1.4	final	raw	42	42	12-17-2020	c8657a32-fc05-4c24-83c9-60d44c93384b
IHECRE00000321	h3k9me3	h3k9me3	1	h3k9me3	h3k9me3	1	cancer	cancer	0.9988	primary cell	primary cell	0.9461	female	female	0.9717	myeloid cell	myeloid cell	0.9398	adult	adult	0.9958	False	False	0.9985	BLUEPRINT	BLUEPRINT	0.9267							0.0066329090631774	-0.519303717670334	1926	-0.889553015592666	642	h3k9me3;fc	cfa666864f279b82badebca938a8f778		h3k9me3	h3k9me3	ChIP-Seq	True	BLUEPRINT	H3K9me3	primary cell		CD33+	myeloid cell	60-65	year	Acute Myeloid Leukemia	NCIM:C4015937	UMCG00008	adult	female	Single donor	Complete	cancer	Acute Myeloid Leukemia	Cancer	Leukemia	NCIM:C4015937	CL:0000763	myeloid cell	venous blood	EGAR00001320606	EGAR00001320590	42	42	FALSE	BLUEPRINT	ihec-chipseq-containerv1.1.4	final	fc	42	42	12-17-2020	5ba9011d-0b2f-4dce-adf6-b6fc909772d8
IHECRE00000321	h3k9me3	h3k9me3	1	h3k9me3	h3k9me3	1	cancer	cancer	0.9995	primary cell	primary cell	0.9467	female	female	0.9688	myeloid cell	myeloid cell	0.9661	adult	adult	0.9986	False	False	0.999	BLUEPRINT	BLUEPRINT	0.9574							0.103621022111043	-0.204149101667486	1926	-0.223151133318486	642	h3k9me3;pval	5b544cf8372bac7fc9e224bb76c5bc64		h3k9me3	h3k9me3	ChIP-Seq	True	BLUEPRINT	H3K9me3	primary cell		CD33+	myeloid cell	60-65	year	Acute Myeloid Leukemia	NCIM:C4015937	UMCG00008	adult	female	Single donor	Complete	cancer	Acute Myeloid Leukemia	Cancer	Leukemia	NCIM:C4015937	CL:0000763	myeloid cell	venous blood	EGAR00001320606	EGAR00001320590	42	42	FALSE	BLUEPRINT	ihec-chipseq-containerv1.1.4	final	pval	42	42	12-17-2020	5ba9011d-0b2f-4dce-adf6-b6fc909772d8
IHECRE00000321	h3k9me3	h3k9me3	1	h3k9me3	h3k9me3	1	cancer	cancer	0.9991	primary cell	primary cell	0.954	female	female	0.9801	myeloid cell	myeloid cell	0.9473	adult	adult	0.996	False	False	0.9998	BLUEPRINT	BLUEPRINT	0.9656							0.0136291321213792	-0.496570086485143	1926	-0.562157535369834	642	h3k9me3;raw	37eed978a1ad379bef7ae90e6d9e312e		h3k9me3	h3k9me3	ChIP-Seq	True	BLUEPRINT	H3K9me3	primary cell		CD33+	myeloid cell	60-65	year	Acute Myeloid Leukemia	NCIM:C4015937	UMCG00008	adult	female	Single donor	Complete	cancer	Acute Myeloid Leukemia	Cancer	Leukemia	NCIM:C4015937	CL:0000763	myeloid cell	venous blood	EGAR00001320606	EGAR00001320590	42	42	FALSE	BLUEPRINT	ihec-chipseq-containerv1.1.4	final	raw	42	42	12-17-2020	5ba9011d-0b2f-4dce-adf6-b6fc909772d8
IHECRE00000321	input	input	0.951	input	input	0.9421	cancer	cancer	0.9975	primary cell	primary cell	0.9382	female	female	0.9761	myeloid cell	myeloid cell	0.9879	adult	adult	0.9882	False	False	1	BLUEPRINT	BLUEPRINT	0.9426							0.004030410949018	-0.650758460162187	777	-0.650758460162187	777	input;ctl_raw	977b8837da1c7e0a9426d8e6174a5b09			input	ChIP-Seq	True	BLUEPRINT	H3K36me3	primary cell		CD33+	myeloid cell	60-65	year	Acute Myeloid Leukemia	NCIM:C4015937	UMCG00008	adult	female	Single donor	Complete	cancer	Acute Myeloid Leukemia	Cancer	Leukemia	NCIM:C4015937	CL:0000763	myeloid cell	venous blood		EGAR00001320590	42	42	FALSE	BLUEPRINT	ihec-chipseq-containerv1.1.4	final	ctl_raw	42	42	12-17-2020	34b4c08e-0c15-430a-a6c5-dc1cf4b41a2e
IHECRE00000321	rna_seq	mrna_seq	0.8975				cancer	cancer	0.9998	primary cell	primary cell	0.9757	female	female	0.9977	myeloid cell	myeloid cell	0.8622	adult	adult	0.9995	True	True	0.9981	BLUEPRINT	BLUEPRINT	0.9865							0.0058416091744054	-0.779612740098301	2309	-1.038852731104	1150	rna_seq;Unique_minusRaw	5fb660345dc5dd7f131cf2cc2cd79d1b	True	rna_seq	rna_seq	RNA-Seq	True	BLUEPRINT	total-RNA-Seq	primary cell		CD33+	myeloid cell	60-65	year	Acute Myeloid Leukemia	NCIM:C4015937	UMCG00008	adult	female	Single donor	Complete	cancer	Acute Myeloid Leukemia	Cancer	Leukemia	NCIM:C4015937	CL:0000763	myeloid cell	venous blood	EGAR00001324955		76		TRUE	BLUEPRINT	ihec-rnaseq-containerv1.1.0	final	Unique_minusRaw	75		05-06-2022	f804f5b7-85b9-4711-b908-217a0e03671b
IHECRE00000321	rna_seq	mrna_seq	0.5572				cancer	cancer	1	primary cell	primary cell	0.9035	female	female	0.9558	myeloid cell	myeloid cell	0.9298	adult	adult	0.9999	True	True	0.9881	BLUEPRINT	BLUEPRINT	0.989							0.005455048684573	-0.787738228546511	2309	-0.702836631331018	1150	rna_seq;Unique_plusRaw	05c0a004c8b7a63b3eac827a2565d506	True	rna_seq	rna_seq	RNA-Seq	True	BLUEPRINT	total-RNA-Seq	primary cell		CD33+	myeloid cell	60-65	year	Acute Myeloid Leukemia	NCIM:C4015937	UMCG00008	adult	female	Single donor	Complete	cancer	Acute Myeloid Leukemia	Cancer	Leukemia	NCIM:C4015937	CL:0000763	myeloid cell	venous blood	EGAR00001324955		76		TRUE	BLUEPRINT	ihec-rnaseq-containerv1.1.0	final	Unique_plusRaw	75		05-06-2022	f804f5b7-85b9-4711-b908-217a0e03671b
IHECRE00000321	wgbs-standard	wgbs-standard	0.999				cancer	cancer	0.9779	primary cell	primary cell	0.818	female	female	0.8899	myeloid cell	myeloid cell	0.7646	adult	adult	0.973	True	True	0.9947	BLUEPRINT	BLUEPRINT	0.9169							4.90894495296602	0.101469926043118	884	0.109031237539236	442	wgbs-standard;gembs_neg	3d926b45edb2cdb10f4f5c1ffa76296b		wgbs	wgbs-standard	WGBS		BLUEPRINT	standard	primary cell		CD33+	myeloid cell	60-65	year	Acute Myeloid Leukemia	NCIM:C4015937	UMCG00008	adult	female	Single donor	Complete	cancer	Acute Myeloid Leukemia	Cancer	Leukemia	NCIM:C4015937	CL:0000763	myeloid cell	venous blood	EGAR00001317820;EGAR00001317830;EGAR00001317833;EGAR00001317850;EGAR00001317872;EGAR00001317875;EGAR00001317892;EGAR00001317895;EGAR00001317912		101;101;101;101;101;101;101;101;101		TRUE	BLUEPRINT	ihec-wgbs-containerv3.5.0	final	gembs_neg	101		05-07-2021	5a3b6a6a-0b48-4fc5-bbf6-f282bfe8a423
IHECRE00000321	wgbs-standard	wgbs-standard	0.999				cancer	cancer	0.9792	primary cell	primary cell	0.8136	female	female	0.8748	myeloid cell	myeloid cell	0.7885	adult	adult	0.974	True	True	0.9939	BLUEPRINT	BLUEPRINT	0.9039							5.67679310314679	0.281080005564323	884	0.269233117011011	442	wgbs-standard;gembs_pos	e66bf0284ac5ef24e1887f0e52f8705b		wgbs	wgbs-standard	WGBS		BLUEPRINT	standard	primary cell		CD33+	myeloid cell	60-65	year	Acute Myeloid Leukemia	NCIM:C4015937	UMCG00008	adult	female	Single donor	Complete	cancer	Acute Myeloid Leukemia	Cancer	Leukemia	NCIM:C4015937	CL:0000763	myeloid cell	venous blood	EGAR00001317820;EGAR00001317830;EGAR00001317833;EGAR00001317850;EGAR00001317872;EGAR00001317875;EGAR00001317892;EGAR00001317895;EGAR00001317912		101;101;101;101;101;101;101;101;101		TRUE	BLUEPRINT	ihec-wgbs-containerv3.5.0	final	gembs_pos	101		05-07-2021	5a3b6a6a-0b48-4fc5-bbf6-f282bfe8a423
IHECRE00000323	mrna_seq	mrna_seq	0.9993				cancer	cancer	0.9736	primary cell	primary cell	0.999	female	female	0.5697	lymphocyte of B lineage	lymphocyte of B lineage	0.9955	adult	adult	0.9875	False	False	0.9918	BLUEPRINT	BLUEPRINT	0.9701							0.051585093132309	0.0250005073831983	681	-0.583944450288232	111	mrna_seq;Unique_raw	202cbdab5167ef3ebc6bb927781835b7	False	mrna_seq	mrna_seq	RNA-Seq	True	BLUEPRINT	mRNA-Seq	primary cell		CD138+	plasma cell	75-80	year	Plasma Cell Myeloma	NCIM:C0026764	27855	adult	female	Single donor	Partial	cancer	Plasma Cell Myeloma	Cancer	Myeloma	NCIM:C0026764	CL:0000786	lymphocyte of B lineage	bone marrow	EGAR00001284539		51		FALSE	BLUEPRINT	ihec-rnaseq-containerv1.1.0	final	Unique_raw	51		05-06-2022	350684ba-afa4-4b9b-9847-33bd9ad03876
IHECRE00000324	h3k27ac	h3k27ac	0.9993	h3k27ac	h3k27ac	0.9992	cancer	cancer	0.997	primary cell	primary cell	0.9964	female	female	0.9971	lymphocyte of B lineage	lymphocyte of B lineage	0.9991	adult	adult	0.9983	False	False	0.9997	BLUEPRINT	BLUEPRINT	0.9983							0.0010749711353874	-0.704490435322836	4689	-1.09928088670905	1563	h3k27ac;fc	75c04c85bd0b6a924f79f9968d114cd2		h3k27ac	h3k27ac	ChIP-Seq	True	BLUEPRINT	H3K27ac	primary cell		CD138+	plasma cell	65-70	year	Plasma Cell Myeloma	NCIM:C0026764	22965	adult	female	Single donor	Complete	cancer	Plasma Cell Myeloma	Cancer	Myeloma	NCIM:C0026764	CL:0000786	lymphocyte of B lineage	bone marrow	EGAR00001299994	EGAR00001300070	42	42	FALSE	BLUEPRINT	ihec-chipseq-containerv1.1.4	final	fc	42	42	12-17-2020	d6c64f59-e7f2-4192-911d-75da3eaf04e0
IHECRE00000324	h3k27ac	h3k27ac	0.999	h3k27ac	h3k27ac	0.9991	cancer	cancer	0.984	primary cell	primary cell	0.9897	female	female	0.9945	lymphocyte of B lineage	lymphocyte of B lineage	0.9971	adult	adult	0.9978	False	False	0.9995	BLUEPRINT	BLUEPRINT	0.9982							0.0727976525671215	-0.207188035260063	4689	-0.404592409610526	1563	h3k27ac;pval	8e65229eae866f12bd682b555fd58aba		h3k27ac	h3k27ac	ChIP-Seq	True	BLUEPRINT	H3K27ac	primary cell		CD138+	plasma cell	65-70	year	Plasma Cell Myeloma	NCIM:C0026764	22965	adult	female	Single donor	Complete	cancer	Plasma Cell Myeloma	Cancer	Myeloma	NCIM:C0026764	CL:0000786	lymphocyte of B lineage	bone marrow	EGAR00001299994	EGAR00001300070	42	42	FALSE	BLUEPRINT	ihec-chipseq-containerv1.1.4	final	pval	42	42	12-17-2020	d6c64f59-e7f2-4192-911d-75da3eaf04e0
IHECRE00000324	h3k27ac	h3k27ac	0.9992	h3k27ac	h3k27ac	0.9992	cancer	cancer	0.9971	primary cell	primary cell	0.9964	female	female	0.9987	lymphocyte of B lineage	lymphocyte of B lineage	0.9994	adult	adult	0.999	False	False	0.9998	BLUEPRINT	BLUEPRINT	0.9981							0.0025725432469735	-0.69410674371382	4689	-0.69363885018372	1563	h3k27ac;raw	b3e8bde00216d76451745a8281130db2		h3k27ac	h3k27ac	ChIP-Seq	True	BLUEPRINT	H3K27ac	primary cell		CD138+	plasma cell	65-70	year	Plasma Cell Myeloma	NCIM:C0026764	22965	adult	female	Single donor	Complete	cancer	Plasma Cell Myeloma	Cancer	Myeloma	NCIM:C0026764	CL:0000786	lymphocyte of B lineage	bone marrow	EGAR00001299994	EGAR00001300070	42	42	FALSE	BLUEPRINT	ihec-chipseq-containerv1.1.4	final	raw	42	42	12-17-2020	d6c64f59-e7f2-4192-911d-75da3eaf04e0
IHECRE00000324	h3k27me3	h3k27me3	0.9997	h3k27me3	h3k27me3	0.9999	cancer	cancer	0.976	primary cell	primary cell	0.6712	female	female	0.9539	lymphocyte of B lineage	lymphocyte of B lineage	0.7352	adult	adult	0.9957	False	False	0.9558	BLUEPRINT	BLUEPRINT	0.8516							0.0020940357490787	-0.486221889626785	2025	-0.922754026464236	675	h3k27me3;fc	30d232e8b282c15c54d615ba08fe19a7		h3k27me3	h3k27me3	ChIP-Seq	True	BLUEPRINT	H3K27me3	primary cell		CD138+	plasma cell	65-70	year	Plasma Cell Myeloma	NCIM:C0026764	22965	adult	female	Single donor	Complete	cancer	Plasma Cell Myeloma	Cancer	Myeloma	NCIM:C0026764	CL:0000786	lymphocyte of B lineage	bone marrow	EGAR00001300128	EGAR00001300070	42	42	FALSE	BLUEPRINT	ihec-chipseq-containerv1.1.4	final	fc	42	42	12-17-2020	afa177cc-ebf6-4778-b3d1-1bbb2401b4e5
IHECRE00000324	h3k27me3	h3k27me3	0.9997	h3k27me3	h3k27me3	0.9998	cancer	cancer	0.9777	primary cell	primary cell	0.7135	female	female	0.8701	lymphocyte of B lineage	lymphocyte of B lineage	0.7727	adult	adult	0.9836	False	False	0.9749	BLUEPRINT	BLUEPRINT	0.846							0.0401108294607353	-0.303485116850616	2025	-0.38880555264983	675	h3k27me3;pval	9577464f7d6dd13f0ac520ef97f4c268		h3k27me3	h3k27me3	ChIP-Seq	True	BLUEPRINT	H3K27me3	primary cell		CD138+	plasma cell	65-70	year	Plasma Cell Myeloma	NCIM:C0026764	22965	adult	female	Single donor	Complete	cancer	Plasma Cell Myeloma	Cancer	Myeloma	NCIM:C0026764	CL:0000786	lymphocyte of B lineage	bone marrow	EGAR00001300128	EGAR00001300070	42	42	FALSE	BLUEPRINT	ihec-chipseq-containerv1.1.4	final	pval	42	42	12-17-2020	afa177cc-ebf6-4778-b3d1-1bbb2401b4e5
IHECRE00000324	h3k27me3	h3k27me3	0.9998	h3k27me3	h3k27me3	0.9999	cancer	cancer	0.9813	primary cell	primary cell	0.6482	female	female	0.9635	lymphocyte of B lineage	lymphocyte of B lineage	0.7484	adult	adult	0.9966	False	False	0.9726	BLUEPRINT	BLUEPRINT	0.8806							0.0071614277877132	-0.461864262980122	2025	-0.544953331481244	675	h3k27me3;raw	6f586407e78825cd9dbbe23af65dde3a		h3k27me3	h3k27me3	ChIP-Seq	True	BLUEPRINT	H3K27me3	primary cell		CD138+	plasma cell	65-70	year	Plasma Cell Myeloma	NCIM:C0026764	22965	adult	female	Single donor	Complete	cancer	Plasma Cell Myeloma	Cancer	Myeloma	NCIM:C0026764	CL:0000786	lymphocyte of B lineage	bone marrow	EGAR00001300128	EGAR00001300070	42	42	FALSE	BLUEPRINT	ihec-chipseq-containerv1.1.4	final	raw	42	42	12-17-2020	afa177cc-ebf6-4778-b3d1-1bbb2401b4e5
IHECRE00000324	h3k36me3	h3k36me3	0.9999	h3k36me3	h3k36me3	1	cancer	cancer	0.9844	primary cell	primary cell	0.8768	female	female	0.9912	lymphocyte of B lineage	lymphocyte of B lineage	0.9571	adult	adult	0.9961	False	False	0.9874	BLUEPRINT	BLUEPRINT	0.9807							0.000713693527243	-0.551482221242341	2085	-0.937404057716184	695	h3k36me3;fc	f6315063f0fcd73943722808f2a5da1b		h3k36me3	h3k36me3	ChIP-Seq	True	BLUEPRINT	H3K36me3	primary cell		CD138+	plasma cell	65-70	year	Plasma Cell Myeloma	NCIM:C0026764	22965	adult	female	Single donor	Complete	cancer	Plasma Cell Myeloma	Cancer	Myeloma	NCIM:C0026764	CL:0000786	lymphocyte of B lineage	bone marrow	EGAR00001299992	EGAR00001300070	42	42	FALSE	BLUEPRINT	ihec-chipseq-containerv1.1.4	final	fc	42	42	12-17-2020	f15bbc60-bdd9-41bc-9ee0-dd9aa0424d13
IHECRE00000324	h3k36me3	h3k36me3	0.9999	h3k36me3	h3k36me3	1	cancer	cancer	0.9773	primary cell	primary cell	0.8417	female	female	0.9927	lymphocyte of B lineage	lymphocyte of B lineage	0.937	adult	adult	0.9772	False	False	0.9919	BLUEPRINT	BLUEPRINT	0.9944							0.0256391737225666	-0.40056423689932	2085	-0.644235704040325	695	h3k36me3;pval	d0497286c27c87240adcd25d221710e4		h3k36me3	h3k36me3	ChIP-Seq	True	BLUEPRINT	H3K36me3	primary cell		CD138+	plasma cell	65-70	year	Plasma Cell Myeloma	NCIM:C0026764	22965	adult	female	Single donor	Complete	cancer	Plasma Cell Myeloma	Cancer	Myeloma	NCIM:C0026764	CL:0000786	lymphocyte of B lineage	bone marrow	EGAR00001299992	EGAR00001300070	42	42	FALSE	BLUEPRINT	ihec-chipseq-containerv1.1.4	final	pval	42	42	12-17-2020	f15bbc60-bdd9-41bc-9ee0-dd9aa0424d13
IHECRE00000324	h3k36me3	h3k36me3	0.9999	h3k36me3	h3k36me3	1	cancer	cancer	0.9872	primary cell	primary cell	0.8712	female	female	0.9938	lymphocyte of B lineage	lymphocyte of B lineage	0.9603	adult	adult	0.9973	False	False	0.9934	BLUEPRINT	BLUEPRINT	0.986							0.0027833687752627	-0.538950819069621	2085	-0.592538333278053	695	h3k36me3;raw	026826cc466b1dc713d9a49a7d84bd4b		h3k36me3	h3k36me3	ChIP-Seq	True	BLUEPRINT	H3K36me3	primary cell		CD138+	plasma cell	65-70	year	Plasma Cell Myeloma	NCIM:C0026764	22965	adult	female	Single donor	Complete	cancer	Plasma Cell Myeloma	Cancer	Myeloma	NCIM:C0026764	CL:0000786	lymphocyte of B lineage	bone marrow	EGAR00001299992	EGAR00001300070	42	42	FALSE	BLUEPRINT	ihec-chipseq-containerv1.1.4	final	raw	42	42	12-17-2020	f15bbc60-bdd9-41bc-9ee0-dd9aa0424d13
IHECRE00000324	h3k4me1	h3k4me1	0.9997	h3k4me1	h3k4me1	0.9995	cancer	cancer	0.9966	primary cell	primary cell	0.9472	female	female	0.9992	lymphocyte of B lineage	lymphocyte of B lineage	0.9991	adult	adult	0.9	False	False	0.9989	BLUEPRINT	BLUEPRINT	0.9792							0.0012900464201633	-0.534575735428268	2889	-0.877915781857732	963	h3k4me1;fc	acd87fe03c5e5276ac72cc1361b4169a		h3k4me1	h3k4me1	ChIP-Seq	True	BLUEPRINT	H3K4me1	primary cell		CD138+	plasma cell	65-70	year	Plasma Cell Myeloma	NCIM:C0026764	22965	adult	female	Single donor	Complete	cancer	Plasma Cell Myeloma	Cancer	Myeloma	NCIM:C0026764	CL:0000786	lymphocyte of B lineage	bone marrow	EGAX00001272646	EGAR00001300070	42	42	FALSE	BLUEPRINT	ihec-chipseq-containerv1.1.4	final	fc	42	42	12-17-2020	aee1956d-7eef-43f7-b3cc-8c134b0ab626
IHECRE00000324	h3k4me1	h3k4me1	0.9997	h3k4me1	h3k4me1	0.9996	cancer	cancer	0.9946	primary cell	primary cell	0.9882	female	female	0.9963	lymphocyte of B lineage	lymphocyte of B lineage	0.9995	adult	adult	0.9255	False	False	0.9955	BLUEPRINT	BLUEPRINT	0.9766							0.0068562322667124	-0.497405424281756	2889	-0.844835923822325	963	h3k4me1;pval	8050197f049918455229ccfa8164a54c		h3k4me1	h3k4me1	ChIP-Seq	True	BLUEPRINT	H3K4me1	primary cell		CD138+	plasma cell	65-70	year	Plasma Cell Myeloma	NCIM:C0026764	22965	adult	female	Single donor	Complete	cancer	Plasma Cell Myeloma	Cancer	Myeloma	NCIM:C0026764	CL:0000786	lymphocyte of B lineage	bone marrow	EGAX00001272646	EGAR00001300070	42	42	FALSE	BLUEPRINT	ihec-chipseq-containerv1.1.4	final	pval	42	42	12-17-2020	aee1956d-7eef-43f7-b3cc-8c134b0ab626
IHECRE00000324	h3k4me1	h3k4me1	0.9997	h3k4me1	h3k4me1	0.9996	cancer	cancer	0.9964	primary cell	primary cell	0.9557	female	female	0.9997	lymphocyte of B lineage	lymphocyte of B lineage	0.9995	adult	adult	0.9433	False	False	0.9994	BLUEPRINT	BLUEPRINT	0.9761							0.0075124833089175	-0.493023059750375	2889	-0.537909912495638	963	h3k4me1;raw	79359e39645f22d118f62c020970908f		h3k4me1	h3k4me1	ChIP-Seq	True	BLUEPRINT	H3K4me1	primary cell		CD138+	plasma cell	65-70	year	Plasma Cell Myeloma	NCIM:C0026764	22965	adult	female	Single donor	Complete	cancer	Plasma Cell Myeloma	Cancer	Myeloma	NCIM:C0026764	CL:0000786	lymphocyte of B lineage	bone marrow	EGAX00001272646	EGAR00001300070	42	42	FALSE	BLUEPRINT	ihec-chipseq-containerv1.1.4	final	raw	42	42	12-17-2020	aee1956d-7eef-43f7-b3cc-8c134b0ab626
IHECRE00000324	h3k4me3	h3k4me3	1	h3k4me3	h3k4me3	1	cancer	cancer	0.9881	primary cell	primary cell	0.7542	female	female	0.9971	lymphocyte of B lineage	lymphocyte of B lineage	0.9305	adult	adult	0.9408	False	False	0.9995	BLUEPRINT	BLUEPRINT	0.9881							0.0007928065808359	-0.728565534550328	2397	-0.898864711775896	799	h3k4me3;fc	dd371ae6d90601ef810c15497304118b		h3k4me3	h3k4me3	ChIP-Seq	True	BLUEPRINT	H3K4me3	primary cell		CD138+	plasma cell	65-70	year	Plasma Cell Myeloma	NCIM:C0026764	22965	adult	female	Single donor	Complete	cancer	Plasma Cell Myeloma	Cancer	Myeloma	NCIM:C0026764	CL:0000786	lymphocyte of B lineage	bone marrow	EGAR00001300075	EGAR00001300070	42	42	FALSE	BLUEPRINT	ihec-chipseq-containerv1.1.4	final	fc	42	42	12-17-2020	bda4281b-2ebf-44e4-aadf-619322c04a02
IHECRE00000324	h3k4me3	h3k4me3	1	h3k4me3	h3k4me3	1	cancer	cancer	0.9705	primary cell	primary cell	0.7663	female	female	0.9947	lymphocyte of B lineage	lymphocyte of B lineage	0.9117	adult	adult	0.9214	False	False	0.9997	BLUEPRINT	BLUEPRINT	0.9885							0.0413315214434784	-0.377567505711394	2397	-0.755377940248444	799	h3k4me3;pval	e05c663511b8b768c85e02f39d7ed8e0		h3k4me3	h3k4me3	ChIP-Seq	True	BLUEPRINT	H3K4me3	primary cell		CD138+	plasma cell	65-70	year	Plasma Cell Myeloma	NCIM:C0026764	22965	adult	female	Single donor	Complete	cancer	Plasma Cell Myeloma	Cancer	Myeloma	NCIM:C0026764	CL:0000786	lymphocyte of B lineage	bone marrow	EGAR00001300075	EGAR00001300070	42	42	FALSE	BLUEPRINT	ihec-chipseq-containerv1.1.4	final	pval	42	42	12-17-2020	bda4281b-2ebf-44e4-aadf-619322c04a02
IHECRE00000324	h3k4me3	h3k4me3	1	h3k4me3	h3k4me3	1	cancer	cancer	0.9874	primary cell	primary cell	0.7838	female	female	0.9984	lymphocyte of B lineage	lymphocyte of B lineage	0.9545	adult	adult	0.9492	False	False	0.9998	BLUEPRINT	BLUEPRINT	0.9892							0.0024258478213632	-0.714426106145162	2397	-0.633368668415167	799	h3k4me3;raw	eebffd971278174396e233108530b465		h3k4me3	h3k4me3	ChIP-Seq	True	BLUEPRINT	H3K4me3	primary cell		CD138+	plasma cell	65-70	year	Plasma Cell Myeloma	NCIM:C0026764	22965	adult	female	Single donor	Complete	cancer	Plasma Cell Myeloma	Cancer	Myeloma	NCIM:C0026764	CL:0000786	lymphocyte of B lineage	bone marrow	EGAR00001300075	EGAR00001300070	42	42	FALSE	BLUEPRINT	ihec-chipseq-containerv1.1.4	final	raw	42	42	12-17-2020	bda4281b-2ebf-44e4-aadf-619322c04a02
IHECRE00000324	h3k9me3	h3k9me3	1	h3k9me3	h3k9me3	1	cancer	cancer	0.5469	primary cell	primary cell	0.8307	female	female	0.8368	lymphocyte of B lineage	lymphocyte of B lineage	0.6117	adult	adult	0.9818	False	False	0.9992	BLUEPRINT	BLUEPRINT	0.9951							0.0080150133716591	-0.514812687389124	1926	-0.872759701220497	642	h3k9me3;fc	fda9815b519d9fefcc3d77db7735aecb		h3k9me3	h3k9me3	ChIP-Seq	True	BLUEPRINT	H3K9me3	primary cell		CD138+	plasma cell	65-70	year	Plasma Cell Myeloma	NCIM:C0026764	22965	adult	female	Single donor	Complete	cancer	Plasma Cell Myeloma	Cancer	Myeloma	NCIM:C0026764	CL:0000786	lymphocyte of B lineage	bone marrow	EGAX00001272648	EGAR00001300070	42	42	FALSE	BLUEPRINT	ihec-chipseq-containerv1.1.4	final	fc	42	42	12-17-2020	f793b803-74d6-433b-95e7-bdc32a6acfb1
IHECRE00000324	h3k9me3	h3k9me3	1	h3k9me3	h3k9me3	1	cancer	cancer	0.5512	primary cell	primary cell	0.8794	female	female	0.7471	lymphocyte of B lineage	lymphocyte of B lineage	0.3719	adult	adult	0.9889	False	False	0.9997	BLUEPRINT	BLUEPRINT	0.9954							0.021551286564891	-0.470827720095067	1926	-0.887674288911573	642	h3k9me3;pval	a378200d71929f58c178d94dee503183		h3k9me3	h3k9me3	ChIP-Seq	True	BLUEPRINT	H3K9me3	primary cell		CD138+	plasma cell	65-70	year	Plasma Cell Myeloma	NCIM:C0026764	22965	adult	female	Single donor	Complete	cancer	Plasma Cell Myeloma	Cancer	Myeloma	NCIM:C0026764	CL:0000786	lymphocyte of B lineage	bone marrow	EGAX00001272648	EGAR00001300070	42	42	FALSE	BLUEPRINT	ihec-chipseq-containerv1.1.4	final	pval	42	42	12-17-2020	f793b803-74d6-433b-95e7-bdc32a6acfb1
IHECRE00000324	h3k9me3	h3k9me3	1	h3k9me3	h3k9me3	1	cancer	cancer	0.62	primary cell	primary cell	0.9026	female	female	0.9201	lymphocyte of B lineage	lymphocyte of B lineage	0.6608	adult	adult	0.9843	False	False	0.9997	BLUEPRINT	BLUEPRINT	0.9959							0.0390940251276421	-0.413824084684059	1926	-0.510042979406767	642	h3k9me3;raw	f3f6535f35899e5426fb9f7b00080a06		h3k9me3	h3k9me3	ChIP-Seq	True	BLUEPRINT	H3K9me3	primary cell		CD138+	plasma cell	65-70	year	Plasma Cell Myeloma	NCIM:C0026764	22965	adult	female	Single donor	Complete	cancer	Plasma Cell Myeloma	Cancer	Myeloma	NCIM:C0026764	CL:0000786	lymphocyte of B lineage	bone marrow	EGAX00001272648	EGAR00001300070	42	42	FALSE	BLUEPRINT	ihec-chipseq-containerv1.1.4	final	raw	42	42	12-17-2020	f793b803-74d6-433b-95e7-bdc32a6acfb1
IHECRE00000324	input	input	0.9656	input	input	0.9881	cancer	non-cancer	0.5146	primary cell	primary cell	0.6412	female	female	0.9711	lymphocyte of B lineage	lymphocyte of B lineage	0.311	adult	adult	0.5095	False	False	1	BLUEPRINT	BLUEPRINT	0.6571							0.0074006487974338	-0.640052521011483	777	-0.640052521011483	777	input;ctl_raw	a05ad9373e4be3ef53dcd038520a9cb8			input	ChIP-Seq	True	BLUEPRINT	H3K4me1	primary cell		CD138+	plasma cell	65-70	year	Plasma Cell Myeloma	NCIM:C0026764	22965	adult	female	Single donor	Complete	cancer	Plasma Cell Myeloma	Cancer	Myeloma	NCIM:C0026764	CL:0000786	lymphocyte of B lineage	bone marrow		EGAR00001300070	42	42	FALSE	BLUEPRINT	ihec-chipseq-containerv1.1.4	final	ctl_raw	42	42	12-17-2020	aee1956d-7eef-43f7-b3cc-8c134b0ab626
IHECRE00000324	rna_seq	rna_seq	0.9313				cancer	cancer	0.9892	primary cell	primary cell	0.9919	female	female	0.9996	lymphocyte of B lineage	lymphocyte of B lineage	0.9979	adult	adult	0.9987	True	True	0.9775	BLUEPRINT	BLUEPRINT	0.5059							0.0098104294537745	-0.696188271790596	2309	-0.915141966920615	1150	rna_seq;Unique_minusRaw	00a2c7fb59eab5b8965f860d7e2a58b6	True	rna_seq	rna_seq	RNA-Seq	True	BLUEPRINT	total-RNA-Seq	primary cell		CD138+	plasma cell	65-70	year	Plasma Cell Myeloma	NCIM:C0026764	22965	adult	female	Single donor	Complete	cancer	Plasma Cell Myeloma	Cancer	Myeloma	NCIM:C0026764	CL:0000786	lymphocyte of B lineage	bone marrow	EGAR00001374886		76		TRUE	BLUEPRINT	ihec-rnaseq-containerv1.1.0	final	Unique_minusRaw	75		05-06-2022	56e9d5c4-735e-4fe5-9fec-0fedb981d581
IHECRE00000324	rna_seq	rna_seq	0.9666				cancer	cancer	0.9996	primary cell	primary cell	0.955	female	female	0.9956	lymphocyte of B lineage	lymphocyte of B lineage	0.9129	adult	adult	0.9916	True	True	0.9984	BLUEPRINT	BLUEPRINT	0.9527							0.0059463527119215	-0.777411034475254	2309	-0.694427075210568	1150	rna_seq;Unique_plusRaw	03a66bb2b871e91d7545f5e1d56be3a6	True	rna_seq	rna_seq	RNA-Seq	True	BLUEPRINT	total-RNA-Seq	primary cell		CD138+	plasma cell	65-70	year	Plasma Cell Myeloma	NCIM:C0026764	22965	adult	female	Single donor	Complete	cancer	Plasma Cell Myeloma	Cancer	Myeloma	NCIM:C0026764	CL:0000786	lymphocyte of B lineage	bone marrow	EGAR00001374886		76		TRUE	BLUEPRINT	ihec-rnaseq-containerv1.1.0	final	Unique_plusRaw	75		05-06-2022	56e9d5c4-735e-4fe5-9fec-0fedb981d581
IHECRE00000324	wgbs-standard	wgbs-standard	0.9254				cancer	cancer	0.988	primary cell	primary cell	0.9087	female	female	0.4902	lymphocyte of B lineage	lymphocyte of B lineage	0.981	adult	adult	0.9719	True	True	0.966	BLUEPRINT	BLUEPRINT	0.9228							1.35482499746526	-0.729886856785762	884	-0.744554254281509	442	wgbs-standard;gembs_neg	a5c5646e2b9515015d9e02c96dab8eaa		wgbs	wgbs-standard	WGBS		BLUEPRINT	standard	primary cell		CD138+	plasma cell	65-70	year	Plasma Cell Myeloma	NCIM:C0026764	22965	adult	female	Single donor	Complete	cancer	Plasma Cell Myeloma	Cancer	Myeloma	NCIM:C0026764	CL:0000786	lymphocyte of B lineage	bone marrow	EGAR00001329715;EGAR00001329721;EGAR00001329724;EGAR00001329730;EGAR00001329733;EGAR00001329736;EGAR00001329739;EGAR00001329742;EGAR00001329745;EGAR00001329748;EGAR00001329775		101;101;101;101;101;101;101;101;101;101;101		TRUE	BLUEPRINT	ihec-wgbs-containerv3.5.0	final	gembs_neg	101		05-07-2021	756649ac-3ff5-4e66-abf7-82b2991c856a
IHECRE00000324	wgbs-standard	wgbs-standard	0.9259				cancer	cancer	0.9881	primary cell	primary cell	0.9144	female	female	0.4788	lymphocyte of B lineage	lymphocyte of B lineage	0.9807	adult	adult	0.9689	True	True	0.9674	BLUEPRINT	BLUEPRINT	0.9134							1.59250679816665	-0.674289865226077	884	-0.661505895072348	442	wgbs-standard;gembs_pos	0092456ff2454b42f85c00c9d8a61e0f		wgbs	wgbs-standard	WGBS		BLUEPRINT	standard	primary cell		CD138+	plasma cell	65-70	year	Plasma Cell Myeloma	NCIM:C0026764	22965	adult	female	Single donor	Complete	cancer	Plasma Cell Myeloma	Cancer	Myeloma	NCIM:C0026764	CL:0000786	lymphocyte of B lineage	bone marrow	EGAR00001329715;EGAR00001329721;EGAR00001329724;EGAR00001329730;EGAR00001329733;EGAR00001329736;EGAR00001329739;EGAR00001329742;EGAR00001329745;EGAR00001329748;EGAR00001329775		101;101;101;101;101;101;101;101;101;101;101		TRUE	BLUEPRINT	ihec-wgbs-containerv3.5.0	final	gembs_pos	101		05-07-2021	756649ac-3ff5-4e66-abf7-82b2991c856a
IHECRE00000325	mrna_seq	mrna_seq	0.9941				non-cancer	non-cancer	0.9973	primary cell	primary cell	0.9997				lymphocyte of B lineage	lymphocyte of B lineage	0.9988	child	child	0.9927	False	False	0.9975	BLUEPRINT	BLUEPRINT	0.9947	unknown	male	0.7753				0.131920087350565	1.07846198334717	681	0.001209251503175	111	mrna_seq;Unique_raw	048e025f1b1b71aa42992088c418d8d6	False	mrna_seq	mrna_seq	RNA-Seq	True	BLUEPRINT	mRNA-Seq	primary cell		CD20_med CD38_high	plasma cell	10-Mar	year			T12-16	child	unknown	Single donor	Partial	non-cancer		Healthy/None		NCIM:C0549184	CL:0000786	lymphocyte of B lineage	tonsil	EGAR00001284547		51		FALSE	BLUEPRINT	ihec-rnaseq-containerv1.1.0	final	Unique_raw	51		05-06-2022	993072f4-71d4-4505-934a-1018e3d7a78c
IHECRE00000327	h3k27ac	h3k27ac	0.9983	h3k27ac	h3k27ac	0.9986	cancer	cancer	1	primary cell	primary cell	0.9969	female	female	0.9041	lymphocyte of B lineage	lymphocyte of B lineage	0.9993	adult	child	0.8824	False	False	0.9992	BLUEPRINT	BLUEPRINT	0.999							0.0009961305877983	-0.705037090756733	4689	-1.10130990180716	1563	h3k27ac;fc	273960773d3514b01ae4d4f1b819974b		h3k27ac	h3k27ac	ChIP-Seq	True	BLUEPRINT	H3K27ac	primary cell			lymphocyte of B lineage	50-55	year	Acute Lymphoblastic Leukemia	NCIM:C3550748	pz 294	adult	female	Single donor	Partial	cancer	Acute Lymphoblastic Leukemia	Cancer	Leukemia	NCIM:C3550748	CL:0000945	lymphocyte of B lineage	bone marrow	EGAR00001300037	EGAR00001320165	100	100	FALSE	BLUEPRINT	ihec-chipseq-containerv1.1.4	final	fc	42	75	04-23-2022	2c62b516-fc03-4fca-a2b3-6e574379c41d
IHECRE00000327	h3k27ac	h3k27ac	0.9995	h3k27ac	h3k27ac	0.9996	cancer	cancer	1	primary cell	primary cell	0.9976	female	male	0.7748	lymphocyte of B lineage	lymphocyte of B lineage	0.9991	adult	child	0.9319	False	False	0.9881	BLUEPRINT	BLUEPRINT	0.992							0.0548899457742908	-0.331354413174579	4689	-0.562175878941312	1563	h3k27ac;pval	56a1fca0b215ed540a45aec385b5148e		h3k27ac	h3k27ac	ChIP-Seq	True	BLUEPRINT	H3K27ac	primary cell			lymphocyte of B lineage	50-55	year	Acute Lymphoblastic Leukemia	NCIM:C3550748	pz 294	adult	female	Single donor	Partial	cancer	Acute Lymphoblastic Leukemia	Cancer	Leukemia	NCIM:C3550748	CL:0000945	lymphocyte of B lineage	bone marrow	EGAR00001300037	EGAR00001320165	100	100	FALSE	BLUEPRINT	ihec-chipseq-containerv1.1.4	final	pval	42	75	04-23-2022	2c62b516-fc03-4fca-a2b3-6e574379c41d
IHECRE00000327	h3k27ac	h3k27ac	0.9969	h3k27ac	h3k27ac	0.9975	cancer	cancer	1	primary cell	primary cell	0.9988	female	female	0.8332	lymphocyte of B lineage	lymphocyte of B lineage	0.9994	adult	child	0.744	False	False	0.998	BLUEPRINT	BLUEPRINT	0.9987							0.002865934098194	-0.692072464298217	4689	-0.692214726112032	1563	h3k27ac;raw	cd7986c01c1833b20ed980ca50fe55c4		h3k27ac	h3k27ac	ChIP-Seq	True	BLUEPRINT	H3K27ac	primary cell			lymphocyte of B lineage	50-55	year	Acute Lymphoblastic Leukemia	NCIM:C3550748	pz 294	adult	female	Single donor	Partial	cancer	Acute Lymphoblastic Leukemia	Cancer	Leukemia	NCIM:C3550748	CL:0000945	lymphocyte of B lineage	bone marrow	EGAR00001300037	EGAR00001320165	100	100	FALSE	BLUEPRINT	ihec-chipseq-containerv1.1.4	final	raw	42	75	04-23-2022	2c62b516-fc03-4fca-a2b3-6e574379c41d
IHECRE00000327	h3k27me3	h3k27me3	0.9996	h3k27me3	h3k27me3	0.9996	cancer	cancer	0.9521	primary cell	primary cell	0.9348	female	female	0.907	lymphocyte of B lineage	lymphocyte of B lineage	0.8262	adult	child	0.9044	False	False	0.9999	BLUEPRINT	BLUEPRINT	0.9704							0.0014757475707515	-0.489193839002898	2025	-0.936689525068064	675	h3k27me3;fc	a526ae2751a95bae26433d37de799743		h3k27me3	h3k27me3	ChIP-Seq	True	BLUEPRINT	H3K27me3	primary cell			lymphocyte of B lineage	50-55	year	Acute Lymphoblastic Leukemia	NCIM:C3550748	pz 294	adult	female	Single donor	Partial	cancer	Acute Lymphoblastic Leukemia	Cancer	Leukemia	NCIM:C3550748	CL:0000945	lymphocyte of B lineage	bone marrow	EGAR00001300115	EGAR00001320165	100	100	FALSE	BLUEPRINT	ihec-chipseq-containerv1.1.4	final	fc	42	75	04-23-2022	24a644ef-a51d-4852-8e7c-596fb4b2d5b3
IHECRE00000327	h3k27me3	h3k27me3	0.9999	h3k27me3	h3k27me3	0.9999	cancer	cancer	0.9683	primary cell	primary cell	0.9786	female	female	0.9135	lymphocyte of B lineage	lymphocyte of B lineage	0.8819	adult	child	0.9776	False	False	1	BLUEPRINT	BLUEPRINT	0.9846							0.030954115054648	-0.347499045339499	2025	-0.472647419928254	675	h3k27me3;pval	d2f9cd919a4b7f98255dfaa7e80b35c3		h3k27me3	h3k27me3	ChIP-Seq	True	BLUEPRINT	H3K27me3	primary cell			lymphocyte of B lineage	50-55	year	Acute Lymphoblastic Leukemia	NCIM:C3550748	pz 294	adult	female	Single donor	Partial	cancer	Acute Lymphoblastic Leukemia	Cancer	Leukemia	NCIM:C3550748	CL:0000945	lymphocyte of B lineage	bone marrow	EGAR00001300115	EGAR00001320165	100	100	FALSE	BLUEPRINT	ihec-chipseq-containerv1.1.4	final	pval	42	75	04-23-2022	24a644ef-a51d-4852-8e7c-596fb4b2d5b3
IHECRE00000327	h3k27me3	h3k27me3	0.9991	h3k27me3	h3k27me3	0.9994	cancer	cancer	0.9735	primary cell	primary cell	0.9645	female	female	0.9105	lymphocyte of B lineage	lymphocyte of B lineage	0.8463	adult	child	0.8333	False	False	1	BLUEPRINT	BLUEPRINT	0.9652							0.0053086444669919	-0.470770107256472	2025	-0.550658551963286	675	h3k27me3;raw	a2a7c240e0e63ac4f82b707ae534769f		h3k27me3	h3k27me3	ChIP-Seq	True	BLUEPRINT	H3K27me3	primary cell			lymphocyte of B lineage	50-55	year	Acute Lymphoblastic Leukemia	NCIM:C3550748	pz 294	adult	female	Single donor	Partial	cancer	Acute Lymphoblastic Leukemia	Cancer	Leukemia	NCIM:C3550748	CL:0000945	lymphocyte of B lineage	bone marrow	EGAR00001300115	EGAR00001320165	100	100	FALSE	BLUEPRINT	ihec-chipseq-containerv1.1.4	final	raw	42	75	04-23-2022	24a644ef-a51d-4852-8e7c-596fb4b2d5b3
IHECRE00000327	h3k36me3	h3k36me3	0.9999	h3k36me3	h3k36me3	0.9999	cancer	cancer	0.9999	primary cell	primary cell	0.9882	female	female	0.9943	lymphocyte of B lineage	lymphocyte of B lineage	0.9876	adult	child	0.9832	False	False	0.9999	BLUEPRINT	BLUEPRINT	0.9953							0.0009870154305219	-0.549827320698945	2085	-0.930365410074038	695	h3k36me3;fc	53e5c19791935c9bfe7400d607a0b059		h3k36me3	h3k36me3	ChIP-Seq	True	BLUEPRINT	H3K36me3	primary cell			lymphocyte of B lineage	50-55	year	Acute Lymphoblastic Leukemia	NCIM:C3550748	pz 294	adult	female	Single donor	Partial	cancer	Acute Lymphoblastic Leukemia	Cancer	Leukemia	NCIM:C3550748	CL:0000945	lymphocyte of B lineage	bone marrow	EGAR00001300125	EGAR00001320165	100	100	FALSE	BLUEPRINT	ihec-chipseq-containerv1.1.4	final	fc	42	75	04-23-2022	1f7d02ac-8a72-4631-9736-924bfc3a60bb
IHECRE00000327	h3k36me3	h3k36me3	0.9997	h3k36me3	h3k36me3	0.9998	cancer	cancer	0.9998	primary cell	primary cell	0.9956	female	female	0.9754	lymphocyte of B lineage	lymphocyte of B lineage	0.9815	adult	child	0.9883	False	False	0.9999	BLUEPRINT	BLUEPRINT	0.9959							0.0575224498299477	-0.207518416852062	2085	-0.2933726556568	695	h3k36me3;pval	019c7c01e936c983fd39ad9c67c4d675		h3k36me3	h3k36me3	ChIP-Seq	True	BLUEPRINT	H3K36me3	primary cell			lymphocyte of B lineage	50-55	year	Acute Lymphoblastic Leukemia	NCIM:C3550748	pz 294	adult	female	Single donor	Partial	cancer	Acute Lymphoblastic Leukemia	Cancer	Leukemia	NCIM:C3550748	CL:0000945	lymphocyte of B lineage	bone marrow	EGAR00001300125	EGAR00001320165	100	100	FALSE	BLUEPRINT	ihec-chipseq-containerv1.1.4	final	pval	42	75	04-23-2022	1f7d02ac-8a72-4631-9736-924bfc3a60bb
IHECRE00000327	h3k36me3	h3k36me3	0.9999	h3k36me3	h3k36me3	0.9999	cancer	cancer	0.9998	primary cell	primary cell	0.9974	female	female	0.9923	lymphocyte of B lineage	lymphocyte of B lineage	0.9895	adult	child	0.9601	False	False	0.9999	BLUEPRINT	BLUEPRINT	0.9943							0.0027582933808909	-0.539102644749429	2085	-0.592636530851382	695	h3k36me3;raw	3dc688c1f2dd70640684d733a292ff7e		h3k36me3	h3k36me3	ChIP-Seq	True	BLUEPRINT	H3K36me3	primary cell			lymphocyte of B lineage	50-55	year	Acute Lymphoblastic Leukemia	NCIM:C3550748	pz 294	adult	female	Single donor	Partial	cancer	Acute Lymphoblastic Leukemia	Cancer	Leukemia	NCIM:C3550748	CL:0000945	lymphocyte of B lineage	bone marrow	EGAR00001300125	EGAR00001320165	100	100	FALSE	BLUEPRINT	ihec-chipseq-containerv1.1.4	final	raw	42	75	04-23-2022	1f7d02ac-8a72-4631-9736-924bfc3a60bb
IHECRE00000327	h3k4me1	h3k4me1	0.9998	h3k4me1	h3k4me1	0.9998	cancer	cancer	1	primary cell	primary cell	0.9926	female	female	0.9943	lymphocyte of B lineage	lymphocyte of B lineage	0.9868	adult	child	0.6352	False	False	0.9998	BLUEPRINT	BLUEPRINT	0.994							0.0011181784991035	-0.535723448472355	2889	-0.882489446260412	963	h3k4me1;fc	d5433e6cd9f921caf47529af55628390		h3k4me1	h3k4me1	ChIP-Seq	True	BLUEPRINT	H3K4me1	primary cell			lymphocyte of B lineage	50-55	year	Acute Lymphoblastic Leukemia	NCIM:C3550748	pz 294	adult	female	Single donor	Partial	cancer	Acute Lymphoblastic Leukemia	Cancer	Leukemia	NCIM:C3550748	CL:0000945	lymphocyte of B lineage	bone marrow	EGAR00001300073	EGAR00001320165	100	100	FALSE	BLUEPRINT	ihec-chipseq-containerv1.1.4	final	fc	42	75	04-23-2022	55580bbd-1f8c-4a32-9c52-1e078e219dd9
IHECRE00000327	h3k4me1	h3k4me1	0.9999	h3k4me1	h3k4me1	0.9999	cancer	cancer	0.9999	primary cell	primary cell	0.9958	female	female	0.973	lymphocyte of B lineage	lymphocyte of B lineage	0.9899	adult	child	0.7386	False	False	0.9972	BLUEPRINT	BLUEPRINT	0.9882							0.0457368681452409	-0.237765273373902	2889	-0.377129730754228	963	h3k4me1;pval	1f0bc2c364d445bd3bec542627c35190		h3k4me1	h3k4me1	ChIP-Seq	True	BLUEPRINT	H3K4me1	primary cell			lymphocyte of B lineage	50-55	year	Acute Lymphoblastic Leukemia	NCIM:C3550748	pz 294	adult	female	Single donor	Partial	cancer	Acute Lymphoblastic Leukemia	Cancer	Leukemia	NCIM:C3550748	CL:0000945	lymphocyte of B lineage	bone marrow	EGAR00001300073	EGAR00001320165	100	100	FALSE	BLUEPRINT	ihec-chipseq-containerv1.1.4	final	pval	42	75	04-23-2022	55580bbd-1f8c-4a32-9c52-1e078e219dd9
IHECRE00000327	h3k4me1	h3k4me1	0.9998	h3k4me1	h3k4me1	0.9998	cancer	cancer	1	primary cell	primary cell	0.9983	female	female	0.9928	lymphocyte of B lineage	lymphocyte of B lineage	0.9927	adult	adult	0.6422	False	False	0.9997	BLUEPRINT	BLUEPRINT	0.9967							0.0034827713255963	-0.519932985573952	2889	-0.55523081127746	963	h3k4me1;raw	2ef4c6f07175855d8a501dac8df22429		h3k4me1	h3k4me1	ChIP-Seq	True	BLUEPRINT	H3K4me1	primary cell			lymphocyte of B lineage	50-55	year	Acute Lymphoblastic Leukemia	NCIM:C3550748	pz 294	adult	female	Single donor	Partial	cancer	Acute Lymphoblastic Leukemia	Cancer	Leukemia	NCIM:C3550748	CL:0000945	lymphocyte of B lineage	bone marrow	EGAR00001300073	EGAR00001320165	100	100	FALSE	BLUEPRINT	ihec-chipseq-containerv1.1.4	final	raw	42	75	04-23-2022	55580bbd-1f8c-4a32-9c52-1e078e219dd9
IHECRE00000327	h3k4me3	h3k4me3	0.9999	h3k4me3	h3k4me3	0.9999	cancer	cancer	0.9999	primary cell	primary cell	0.9781	female	female	0.9976	lymphocyte of B lineage	lymphocyte of B lineage	0.9648	adult	child	0.942	False	False	1	BLUEPRINT	BLUEPRINT	0.9968							0.001056104421614	-0.7262858119833	2397	-0.892173573340008	799	h3k4me3;fc	28a4206a64dd37ebdde7506ebfa06b58		h3k4me3	h3k4me3	ChIP-Seq	True	BLUEPRINT	H3K4me3	primary cell			lymphocyte of B lineage	50-55	year	Acute Lymphoblastic Leukemia	NCIM:C3550748	pz 294	adult	female	Single donor	Partial	cancer	Acute Lymphoblastic Leukemia	Cancer	Leukemia	NCIM:C3550748	CL:0000945	lymphocyte of B lineage	bone marrow	EGAR00001300036	EGAR00001320165	100	100	FALSE	BLUEPRINT	ihec-chipseq-containerv1.1.4	final	fc	42	75	04-23-2022	e51cf55e-5cd0-4c58-8ed2-c9aa8f48822e
IHECRE00000327	h3k4me3	h3k4me3	0.9999	h3k4me3	h3k4me3	0.9999	cancer	cancer	0.9995	primary cell	primary cell	0.9912	female	female	0.9893	lymphocyte of B lineage	lymphocyte of B lineage	0.9636	adult	child	0.9327	False	False	0.9997	BLUEPRINT	BLUEPRINT	0.9945							0.0374097692012057	-0.411523375089505	2397	-0.795121731754336	799	h3k4me3;pval	d3f22e5ce8cee538679670b107eda39c		h3k4me3	h3k4me3	ChIP-Seq	True	BLUEPRINT	H3K4me3	primary cell			lymphocyte of B lineage	50-55	year	Acute Lymphoblastic Leukemia	NCIM:C3550748	pz 294	adult	female	Single donor	Partial	cancer	Acute Lymphoblastic Leukemia	Cancer	Leukemia	NCIM:C3550748	CL:0000945	lymphocyte of B lineage	bone marrow	EGAR00001300036	EGAR00001320165	100	100	FALSE	BLUEPRINT	ihec-chipseq-containerv1.1.4	final	pval	42	75	04-23-2022	e51cf55e-5cd0-4c58-8ed2-c9aa8f48822e
IHECRE00000327	h3k4me3	h3k4me3	0.9999	h3k4me3	h3k4me3	0.9998	cancer	cancer	0.9999	primary cell	primary cell	0.9963	female	female	0.997	lymphocyte of B lineage	lymphocyte of B lineage	0.9855	adult	child	0.8149	False	False	1	BLUEPRINT	BLUEPRINT	0.9959							0.0035930331642622	-0.704320217094772	2397	-0.626002483458942	799	h3k4me3;raw	264f1b2c7bd52eb26b97e1f7b0d59700		h3k4me3	h3k4me3	ChIP-Seq	True	BLUEPRINT	H3K4me3	primary cell			lymphocyte of B lineage	50-55	year	Acute Lymphoblastic Leukemia	NCIM:C3550748	pz 294	adult	female	Single donor	Partial	cancer	Acute Lymphoblastic Leukemia	Cancer	Leukemia	NCIM:C3550748	CL:0000945	lymphocyte of B lineage	bone marrow	EGAR00001300036	EGAR00001320165	100	100	FALSE	BLUEPRINT	ihec-chipseq-containerv1.1.4	final	raw	42	75	04-23-2022	e51cf55e-5cd0-4c58-8ed2-c9aa8f48822e
IHECRE00000327	h3k9me3	h3k9me3	0.9998	h3k9me3	h3k9me3	0.9999	cancer	cancer	0.9996	primary cell	primary cell	0.9542	female	female	0.9871	lymphocyte of B lineage	lymphocyte of B lineage	0.7566	adult	adult	0.6688	False	False	0.9998	BLUEPRINT	BLUEPRINT	0.959							0.0034184024784294	-0.529748983141732	1926	-0.928611008030577	642	h3k9me3;fc	7fe6b93739f7dbc5340f976710697f80		h3k9me3	h3k9me3	ChIP-Seq	True	BLUEPRINT	H3K9me3	primary cell			lymphocyte of B lineage	50-55	year	Acute Lymphoblastic Leukemia	NCIM:C3550748	pz 294	adult	female	Single donor	Partial	cancer	Acute Lymphoblastic Leukemia	Cancer	Leukemia	NCIM:C3550748	CL:0000945	lymphocyte of B lineage	bone marrow	EGAR00001320534	EGAR00001320165	100	100	FALSE	BLUEPRINT	ihec-chipseq-containerv1.1.4	final	fc	42	75	04-23-2022	8ec9e73a-301c-4154-9de4-6f7ad0508d41
IHECRE00000327	h3k9me3	h3k9me3	1	h3k9me3	h3k9me3	1	cancer	cancer	0.9998	primary cell	primary cell	0.9697	female	female	0.9943	lymphocyte of B lineage	lymphocyte of B lineage	0.7416	adult	adult	0.5689	False	False	0.9999	BLUEPRINT	BLUEPRINT	0.9743							0.061563250443499	-0.340812249998651	1926	-0.563695220121508	642	h3k9me3;pval	55a6d98b4e750b24eff9150295c901ac		h3k9me3	h3k9me3	ChIP-Seq	True	BLUEPRINT	H3K9me3	primary cell			lymphocyte of B lineage	50-55	year	Acute Lymphoblastic Leukemia	NCIM:C3550748	pz 294	adult	female	Single donor	Partial	cancer	Acute Lymphoblastic Leukemia	Cancer	Leukemia	NCIM:C3550748	CL:0000945	lymphocyte of B lineage	bone marrow	EGAR00001320534	EGAR00001320165	100	100	FALSE	BLUEPRINT	ihec-chipseq-containerv1.1.4	final	pval	42	75	04-23-2022	8ec9e73a-301c-4154-9de4-6f7ad0508d41
IHECRE00000327	h3k9me3	h3k9me3	0.9998	h3k9me3	h3k9me3	0.9999	cancer	cancer	0.9997	primary cell	primary cell	0.9747	female	female	0.9898	lymphocyte of B lineage	lymphocyte of B lineage	0.6452	adult	adult	0.7265	False	False	0.9999	BLUEPRINT	BLUEPRINT	0.955							0.0093298814912398	-0.510540135379412	1926	-0.57095606193378	642	h3k9me3;raw	f9ab8c721a0180022dd0bdfb1b69f7e3		h3k9me3	h3k9me3	ChIP-Seq	True	BLUEPRINT	H3K9me3	primary cell			lymphocyte of B lineage	50-55	year	Acute Lymphoblastic Leukemia	NCIM:C3550748	pz 294	adult	female	Single donor	Partial	cancer	Acute Lymphoblastic Leukemia	Cancer	Leukemia	NCIM:C3550748	CL:0000945	lymphocyte of B lineage	bone marrow	EGAR00001320534	EGAR00001320165	100	100	FALSE	BLUEPRINT	ihec-chipseq-containerv1.1.4	final	raw	42	75	04-23-2022	8ec9e73a-301c-4154-9de4-6f7ad0508d41
IHECRE00000327	input	input	0.9825	input	input	0.9893	cancer	cancer	0.995	primary cell	primary cell	0.9519	female	female	0.9653	lymphocyte of B lineage	lymphocyte of B lineage	0.8278	adult	adult	0.984	False	False	0.9907	BLUEPRINT	BLUEPRINT	0.5633							0.0068205072691121	-0.641895405751481	777	-0.641895405751481	777	input;ctl_raw	bf22a84b8398fafa73676bee4daf0d73			input	ChIP-Seq	True	BLUEPRINT	H3K36me3	primary cell			lymphocyte of B lineage	50-55	year	Acute Lymphoblastic Leukemia	NCIM:C3550748	pz 294	adult	female	Single donor	Partial	cancer	Acute Lymphoblastic Leukemia	Cancer	Leukemia	NCIM:C3550748	CL:0000945	lymphocyte of B lineage	bone marrow		EGAR00001320165	100	100	FALSE	BLUEPRINT	ihec-chipseq-containerv1.1.4	final	ctl_raw	42	75	04-23-2022	1f7d02ac-8a72-4631-9736-924bfc3a60bb
IHECRE00000327	rna_seq	rna_seq	0.9649				cancer	cancer	0.9937	primary cell	primary cell	0.9983	female	female	0.9629	lymphocyte of B lineage	lymphocyte of B lineage	0.997	adult	child	0.8076	True	True	0.9491	BLUEPRINT	BLUEPRINT	0.7464							0.0308804037859335	-0.253298122530225	2309	-0.258376872389778	1150	rna_seq;Unique_minusRaw	2e7de541f3b3884159479771d78ffad4	True	rna_seq	rna_seq	RNA-Seq	True	BLUEPRINT	total-RNA-Seq	primary cell			lymphocyte of B lineage	50-55	year	Acute Lymphoblastic Leukemia	NCIM:C3550748	pz 294	adult	female	Single donor	Partial	cancer	Acute Lymphoblastic Leukemia	Cancer	Leukemia	NCIM:C3550748	CL:0000945	lymphocyte of B lineage	bone marrow	EGAR00001324950		76		TRUE	BLUEPRINT	ihec-rnaseq-containerv1.1.0	final	Unique_minusRaw	75		08-17-2022	addcc37b-9ecb-4f08-90ca-402ad4db8712
IHECRE00000327	rna_seq	rna_seq	0.9808				cancer	cancer	0.9997	primary cell	primary cell	0.9716	female	female	0.9736	lymphocyte of B lineage	lymphocyte of B lineage	0.9963	adult	child	0.526	True	True	0.9855	BLUEPRINT	BLUEPRINT	0.5184							0.0083191441160302	-0.727535039252732	2309	-0.653812463149142	1150	rna_seq;Unique_plusRaw	e73b441b6cefdd7e8f149ef68f66a336	True	rna_seq	rna_seq	RNA-Seq	True	BLUEPRINT	total-RNA-Seq	primary cell			lymphocyte of B lineage	50-55	year	Acute Lymphoblastic Leukemia	NCIM:C3550748	pz 294	adult	female	Single donor	Partial	cancer	Acute Lymphoblastic Leukemia	Cancer	Leukemia	NCIM:C3550748	CL:0000945	lymphocyte of B lineage	bone marrow	EGAR00001324950		76		TRUE	BLUEPRINT	ihec-rnaseq-containerv1.1.0	final	Unique_plusRaw	75		08-17-2022	addcc37b-9ecb-4f08-90ca-402ad4db8712
IHECRE00000329	h3k27ac	h3k27ac	0.9999	h3k27ac	h3k27ac	1	non-cancer	non-cancer	0.9989	primary cell	primary cell	0.9915				lymphocyte of B lineage	lymphocyte of B lineage	0.9986				False	False	0.9993	BLUEPRINT	BLUEPRINT	0.9533	unknown	male	0.9997	unknown	adult	0.7114	0.0839258450276184	-0.130028666584856	4689	1.0329426855538	1563	h3k27ac;fc	867ce6778032397b0d0a5efbbcf0687c		h3k27ac	h3k27ac	ChIP-Seq	True	BLUEPRINT	H3K27ac	primary cell			naive B cell	unknown	unknown				unknown	unknown	Composite	Partial	non-cancer		Healthy/None		NCIM:C0549184	CL:0000788	lymphocyte of B lineage	tonsil	EGAR00001334462	EGAR00001320827	42	42	FALSE	BLUEPRINT	ihec-chipseq-containerv1.1.4	final	fc	42	42	12-17-2020	b97585ba-7986-4e88-b8c8-3f283573c041
IHECRE00000329	h3k27ac	h3k27ac	0.9999	h3k27ac	h3k27ac	1	non-cancer	non-cancer	0.9988	primary cell	primary cell	0.9814				lymphocyte of B lineage	lymphocyte of B lineage	0.9965				False	False	0.9941	BLUEPRINT	BLUEPRINT	0.9541	unknown	male	0.9993	unknown	adult	0.8894	0.127887131507258	0.174784996816453	4689	0.0801816217851328	1563	h3k27ac;pval	40a2579b9022b6d66810e46aa6950b04		h3k27ac	h3k27ac	ChIP-Seq	True	BLUEPRINT	H3K27ac	primary cell			naive B cell	unknown	unknown				unknown	unknown	Composite	Partial	non-cancer		Healthy/None		NCIM:C0549184	CL:0000788	lymphocyte of B lineage	tonsil	EGAR00001334462	EGAR00001320827	42	42	FALSE	BLUEPRINT	ihec-chipseq-containerv1.1.4	final	pval	42	42	12-17-2020	b97585ba-7986-4e88-b8c8-3f283573c041
IHECRE00000329	h3k27ac	h3k27ac	0.9999	h3k27ac	h3k27ac	1	non-cancer	non-cancer	0.9992	primary cell	primary cell	0.9927				lymphocyte of B lineage	lymphocyte of B lineage	0.9988				False	False	0.9996	BLUEPRINT	BLUEPRINT	0.9396	unknown	male	0.9994	unknown	adult	0.6656	0.147805383136736	0.312891857054544	4689	0.0113237702464614	1563	h3k27ac;raw	327e3d97407aca1fa348364c89fb45e1		h3k27ac	h3k27ac	ChIP-Seq	True	BLUEPRINT	H3K27ac	primary cell			naive B cell	unknown	unknown				unknown	unknown	Composite	Partial	non-cancer		Healthy/None		NCIM:C0549184	CL:0000788	lymphocyte of B lineage	tonsil	EGAR00001334462	EGAR00001320827	42	42	FALSE	BLUEPRINT	ihec-chipseq-containerv1.1.4	final	raw	42	42	12-17-2020	b97585ba-7986-4e88-b8c8-3f283573c041
IHECRE00000329	h3k27me3	h3k27me3	1	h3k27me3	h3k27me3	1	non-cancer	non-cancer	0.9844	primary cell	primary cell	0.9548				lymphocyte of B lineage	lymphocyte of B lineage	0.9706				False	False	0.9996	BLUEPRINT	BLUEPRINT	0.984	unknown	female	0.7654	unknown	adult	0.6857	0.0018638278516977	-0.487328438710173	2025	-0.927942645533782	675	h3k27me3;fc	41af697d032050b24da00983093be4a3		h3k27me3	h3k27me3	ChIP-Seq	True	BLUEPRINT	H3K27me3	primary cell			naive B cell	unknown	unknown				unknown	unknown	Composite	Partial	non-cancer		Healthy/None		NCIM:C0549184	CL:0000788	lymphocyte of B lineage	tonsil	EGAR00001300005	EGAR00001320827	42	42	FALSE	BLUEPRINT	ihec-chipseq-containerv1.1.4	final	fc	42	42	12-17-2020	50e30831-3391-43c1-9ae6-216730109dea
IHECRE00000329	h3k27me3	h3k27me3	1	h3k27me3	h3k27me3	1	non-cancer	non-cancer	0.9939	primary cell	primary cell	0.9752				lymphocyte of B lineage	lymphocyte of B lineage	0.9809				False	False	0.9992	BLUEPRINT	BLUEPRINT	0.992	unknown	female	0.8241	unknown	child	0.6062	0.0260052436091905	-0.37128697452906	2025	-0.517960902964505	675	h3k27me3;pval	1fe1cfe10b2ef6b6afa478403939d024		h3k27me3	h3k27me3	ChIP-Seq	True	BLUEPRINT	H3K27me3	primary cell			naive B cell	unknown	unknown				unknown	unknown	Composite	Partial	non-cancer		Healthy/None		NCIM:C0549184	CL:0000788	lymphocyte of B lineage	tonsil	EGAR00001300005	EGAR00001320827	42	42	FALSE	BLUEPRINT	ihec-chipseq-containerv1.1.4	final	pval	42	42	12-17-2020	50e30831-3391-43c1-9ae6-216730109dea
IHECRE00000329	h3k27me3	h3k27me3	1	h3k27me3	h3k27me3	1	non-cancer	non-cancer	0.9857	primary cell	primary cell	0.96				lymphocyte of B lineage	lymphocyte of B lineage	0.971				False	False	0.9998	BLUEPRINT	BLUEPRINT	0.986	unknown	female	0.8381	unknown	adult	0.6306	0.0075872726384723	-0.459817338288859	2025	-0.543642040118918	675	h3k27me3;raw	b69cd58c6950bce2d94979dc2498621a		h3k27me3	h3k27me3	ChIP-Seq	True	BLUEPRINT	H3K27me3	primary cell			naive B cell	unknown	unknown				unknown	unknown	Composite	Partial	non-cancer		Healthy/None		NCIM:C0549184	CL:0000788	lymphocyte of B lineage	tonsil	EGAR00001300005	EGAR00001320827	42	42	FALSE	BLUEPRINT	ihec-chipseq-containerv1.1.4	final	raw	42	42	12-17-2020	50e30831-3391-43c1-9ae6-216730109dea
IHECRE00000329	h3k36me3	h3k36me3	0.9999	h3k36me3	h3k36me3	1	non-cancer	non-cancer	0.9949	primary cell	primary cell	0.9929				lymphocyte of B lineage	lymphocyte of B lineage	0.9894				False	False	0.9988	BLUEPRINT	BLUEPRINT	0.8915	unknown	female	0.9222	unknown	adult	0.5499	0.0020371372514524	-0.543469077355686	2085	-0.903322434775726	695	h3k36me3;fc	1f901e836e2bdf2c928ae007948fd2e8		h3k36me3	h3k36me3	ChIP-Seq	True	BLUEPRINT	H3K36me3	primary cell			naive B cell	unknown	unknown				unknown	unknown	Composite	Partial	non-cancer		Healthy/None		NCIM:C0549184	CL:0000788	lymphocyte of B lineage	tonsil	EGAR00001300004	EGAR00001320827	42	42	FALSE	BLUEPRINT	ihec-chipseq-containerv1.1.4	final	fc	42	42	12-17-2020	8ecf90b7-e265-4643-8dc9-c7160f42664e
IHECRE00000329	h3k36me3	h3k36me3	0.9999	h3k36me3	h3k36me3	0.9999	non-cancer	non-cancer	0.9951	primary cell	primary cell	0.9888				lymphocyte of B lineage	lymphocyte of B lineage	0.9913				False	False	0.9968	BLUEPRINT	BLUEPRINT	0.961	unknown	female	0.7334	unknown	child	0.7856	0.0582152098950257	-0.20332391580993	2085	-0.285749100680423	695	h3k36me3;pval	3e2bb8a94c25a67222eeea7b90f64fd2		h3k36me3	h3k36me3	ChIP-Seq	True	BLUEPRINT	H3K36me3	primary cell			naive B cell	unknown	unknown				unknown	unknown	Composite	Partial	non-cancer		Healthy/None		NCIM:C0549184	CL:0000788	lymphocyte of B lineage	tonsil	EGAR00001300004	EGAR00001320827	42	42	FALSE	BLUEPRINT	ihec-chipseq-containerv1.1.4	final	pval	42	42	12-17-2020	8ecf90b7-e265-4643-8dc9-c7160f42664e
IHECRE00000329	h3k36me3	h3k36me3	0.9999	h3k36me3	h3k36me3	1	non-cancer	non-cancer	0.9959	primary cell	primary cell	0.9936				lymphocyte of B lineage	lymphocyte of B lineage	0.988				False	False	0.9996	BLUEPRINT	BLUEPRINT	0.8956	unknown	female	0.9525	unknown	adult	0.5689	0.0055386915519423	-0.522267980608241	2085	-0.581748233373986	695	h3k36me3;raw	4733b07956c16a6b2819da2eef404523		h3k36me3	h3k36me3	ChIP-Seq	True	BLUEPRINT	H3K36me3	primary cell			naive B cell	unknown	unknown				unknown	unknown	Composite	Partial	non-cancer		Healthy/None		NCIM:C0549184	CL:0000788	lymphocyte of B lineage	tonsil	EGAR00001300004	EGAR00001320827	42	42	FALSE	BLUEPRINT	ihec-chipseq-containerv1.1.4	final	raw	42	42	12-17-2020	8ecf90b7-e265-4643-8dc9-c7160f42664e
IHECRE00000329	h3k4me1	h3k4me1	0.9996	h3k4me1	h3k4me1	0.9996	non-cancer	non-cancer	0.9981	primary cell	primary cell	0.9985				lymphocyte of B lineage	lymphocyte of B lineage	0.9959				False	False	0.9994	BLUEPRINT	BLUEPRINT	0.9772	unknown	female	0.7778	unknown	adult	0.7589	0.0025098289429245	-0.526430176305369	2889	-0.845455530584762	963	h3k4me1;fc	f7315016867c6a729694ed6115664742		h3k4me1	h3k4me1	ChIP-Seq	True	BLUEPRINT	H3K4me1	primary cell			naive B cell	unknown	unknown				unknown	unknown	Composite	Partial	non-cancer		Healthy/None		NCIM:C0549184	CL:0000788	lymphocyte of B lineage	tonsil	EGAR00001300003	EGAR00001320827	42	42	FALSE	BLUEPRINT	ihec-chipseq-containerv1.1.4	final	fc	42	42	12-17-2020	ed9ac459-c49e-44d8-ab06-73b6317d1dab
IHECRE00000329	h3k4me1	h3k4me1	0.9998	h3k4me1	h3k4me1	0.9998	non-cancer	non-cancer	0.9959	primary cell	primary cell	0.9985				lymphocyte of B lineage	lymphocyte of B lineage	0.994				False	False	0.998	BLUEPRINT	BLUEPRINT	0.9712	unknown	male	0.7927	unknown	adult	0.7611	0.0728645104009507	-0.05661018241675	2889	-0.0508036303794663	963	h3k4me1;pval	1be4a75a030d41c31c81cf6369c638a5		h3k4me1	h3k4me1	ChIP-Seq	True	BLUEPRINT	H3K4me1	primary cell			naive B cell	unknown	unknown				unknown	unknown	Composite	Partial	non-cancer		Healthy/None		NCIM:C0549184	CL:0000788	lymphocyte of B lineage	tonsil	EGAR00001300003	EGAR00001320827	42	42	FALSE	BLUEPRINT	ihec-chipseq-containerv1.1.4	final	pval	42	42	12-17-2020	ed9ac459-c49e-44d8-ab06-73b6317d1dab
IHECRE00000329	h3k4me1	h3k4me1	0.9996	h3k4me1	h3k4me1	0.9997	non-cancer	non-cancer	0.9983	primary cell	primary cell	0.9988				lymphocyte of B lineage	lymphocyte of B lineage	0.9966				False	False	0.9998	BLUEPRINT	BLUEPRINT	0.976	unknown	female	0.8961	unknown	adult	0.7226	0.0060956798415584	-0.502484300745023	2889	-0.543999754537311	963	h3k4me1;raw	846d740a40b09ecf7813d984f4feee6f		h3k4me1	h3k4me1	ChIP-Seq	True	BLUEPRINT	H3K4me1	primary cell			naive B cell	unknown	unknown				unknown	unknown	Composite	Partial	non-cancer		Healthy/None		NCIM:C0549184	CL:0000788	lymphocyte of B lineage	tonsil	EGAR00001300003	EGAR00001320827	42	42	FALSE	BLUEPRINT	ihec-chipseq-containerv1.1.4	final	raw	42	42	12-17-2020	ed9ac459-c49e-44d8-ab06-73b6317d1dab
IHECRE00000329	h3k4me3	h3k4me3	1	h3k4me3	h3k4me3	1	non-cancer	non-cancer	0.9514	primary cell	primary cell	0.9538				lymphocyte of B lineage	lymphocyte of B lineage	0.9218				False	False	0.9998	BLUEPRINT	BLUEPRINT	0.9889	unknown	female	0.8856	unknown	adult	0.5889	0.0022876400740609	-0.715622755990569	2397	-0.860876789762516	799	h3k4me3;fc	7f229e124f47c4e9137e1f2817e9a94d		h3k4me3	h3k4me3	ChIP-Seq	True	BLUEPRINT	H3K4me3	primary cell			naive B cell	unknown	unknown				unknown	unknown	Composite	Partial	non-cancer		Healthy/None		NCIM:C0549184	CL:0000788	lymphocyte of B lineage	tonsil	EGAR00001300002	EGAR00001320827	42	42	FALSE	BLUEPRINT	ihec-chipseq-containerv1.1.4	final	fc	42	42	12-17-2020	e90093d3-2ff9-4848-8fde-46db426bf824
IHECRE00000329	h3k4me3	h3k4me3	1	h3k4me3	h3k4me3	1	non-cancer	non-cancer	0.9362	primary cell	primary cell	0.966				lymphocyte of B lineage	lymphocyte of B lineage	0.9185				False	False	0.9995	BLUEPRINT	BLUEPRINT	0.9897	unknown	female	0.7199	unknown	adult	0.559	0.086521029882967	0.0136986811967068	2397	-0.297418770285182	799	h3k4me3;pval	ef3edb794eecaaea9bc195d4f5e9037e		h3k4me3	h3k4me3	ChIP-Seq	True	BLUEPRINT	H3K4me3	primary cell			naive B cell	unknown	unknown				unknown	unknown	Composite	Partial	non-cancer		Healthy/None		NCIM:C0549184	CL:0000788	lymphocyte of B lineage	tonsil	EGAR00001300002	EGAR00001320827	42	42	FALSE	BLUEPRINT	ihec-chipseq-containerv1.1.4	final	pval	42	42	12-17-2020	e90093d3-2ff9-4848-8fde-46db426bf824
IHECRE00000329	h3k4me3	h3k4me3	1	h3k4me3	h3k4me3	1	non-cancer	non-cancer	0.9659	primary cell	primary cell	0.9721				lymphocyte of B lineage	lymphocyte of B lineage	0.9526				False	False	0.9999	BLUEPRINT	BLUEPRINT	0.9897	unknown	female	0.939	unknown	adult	0.5581	0.0050268739204802	-0.691905534468382	2397	-0.616953418310606	799	h3k4me3;raw	0c4c352ec7055a135dc8a9391287c00d		h3k4me3	h3k4me3	ChIP-Seq	True	BLUEPRINT	H3K4me3	primary cell			naive B cell	unknown	unknown				unknown	unknown	Composite	Partial	non-cancer		Healthy/None		NCIM:C0549184	CL:0000788	lymphocyte of B lineage	tonsil	EGAR00001300002	EGAR00001320827	42	42	FALSE	BLUEPRINT	ihec-chipseq-containerv1.1.4	final	raw	42	42	12-17-2020	e90093d3-2ff9-4848-8fde-46db426bf824
IHECRE00000329	h3k9me3	h3k9me3	1	h3k9me3	h3k9me3	1	non-cancer	non-cancer	0.9894	primary cell	primary cell	0.988				lymphocyte of B lineage	lymphocyte of B lineage	0.8952				False	False	0.9995	BLUEPRINT	BLUEPRINT	0.9815	unknown	female	0.921	unknown	adult	0.7433	0.0067655687741333	-0.518872651233928	1926	-0.887941128402292	642	h3k9me3;fc	9610642a889313f6dc397600d3bc3360		h3k9me3	h3k9me3	ChIP-Seq	True	BLUEPRINT	H3K9me3	primary cell			naive B cell	unknown	unknown				unknown	unknown	Composite	Partial	non-cancer		Healthy/None		NCIM:C0549184	CL:0000788	lymphocyte of B lineage	tonsil	EGAR00001300006	EGAR00001320827	42	42	FALSE	BLUEPRINT	ihec-chipseq-containerv1.1.4	final	fc	42	42	12-17-2020	cedfd9d3-939b-4b2c-9d08-5730828490a8
IHECRE00000329	h3k9me3	h3k9me3	1	h3k9me3	h3k9me3	1	non-cancer	non-cancer	0.9954	primary cell	primary cell	0.9946				lymphocyte of B lineage	lymphocyte of B lineage	0.9488				False	False	0.9995	BLUEPRINT	BLUEPRINT	0.9926	unknown	female	0.927	unknown	adult	0.7571	0.0627173316064218	-0.337062161515565	1926	-0.554350561568725	642	h3k9me3;pval	2f0d2bac00890f5393bd7db060880b35		h3k9me3	h3k9me3	ChIP-Seq	True	BLUEPRINT	H3K9me3	primary cell			naive B cell	unknown	unknown				unknown	unknown	Composite	Partial	non-cancer		Healthy/None		NCIM:C0549184	CL:0000788	lymphocyte of B lineage	tonsil	EGAR00001300006	EGAR00001320827	42	42	FALSE	BLUEPRINT	ihec-chipseq-containerv1.1.4	final	pval	42	42	12-17-2020	cedfd9d3-939b-4b2c-9d08-5730828490a8
IHECRE00000329	h3k9me3	h3k9me3	1	h3k9me3	h3k9me3	1	non-cancer	non-cancer	0.9911	primary cell	primary cell	0.9923				lymphocyte of B lineage	lymphocyte of B lineage	0.8958				False	False	0.9998	BLUEPRINT	BLUEPRINT	0.9886	unknown	female	0.9597	unknown	adult	0.7149	0.0206344284465758	-0.473806972491328	1926	-0.547821016960448	642	h3k9me3;raw	fb87b2a6472c59c170b5d22ac4431dc2		h3k9me3	h3k9me3	ChIP-Seq	True	BLUEPRINT	H3K9me3	primary cell			naive B cell	unknown	unknown				unknown	unknown	Composite	Partial	non-cancer		Healthy/None		NCIM:C0549184	CL:0000788	lymphocyte of B lineage	tonsil	EGAR00001300006	EGAR00001320827	42	42	FALSE	BLUEPRINT	ihec-chipseq-containerv1.1.4	final	raw	42	42	12-17-2020	cedfd9d3-939b-4b2c-9d08-5730828490a8
IHECRE00000329	input	input	0.9841	input	input	0.9929	non-cancer	non-cancer	0.561	primary cell	primary cell	0.6392				lymphocyte of B lineage	lymphocyte of B lineage	0.1896				False	False	1	BLUEPRINT	BLUEPRINT	0.8086	unknown	female	0.981	unknown	adult	0.523	0.0072797277318921	-0.640436640360904	777	-0.640436640360904	777	input;ctl_raw	afc3b00279cb5a24d5bb85c2bd10ca34			input	ChIP-Seq	True	BLUEPRINT	H3K27me3	primary cell			naive B cell	unknown	unknown				unknown	unknown	Composite	Partial	non-cancer		Healthy/None		NCIM:C0549184	CL:0000788	lymphocyte of B lineage	tonsil		EGAR00001320827	42	42	FALSE	BLUEPRINT	ihec-chipseq-containerv1.1.4	final	ctl_raw	42	42	12-17-2020	50e30831-3391-43c1-9ae6-216730109dea
IHECRE00000329	rna_seq	rna_seq	0.9864				non-cancer	non-cancer	0.9978	primary cell	primary cell	0.9952				lymphocyte of B lineage	lymphocyte of B lineage	0.9992				True	True	0.9964	BLUEPRINT	BLUEPRINT	0.947	unknown	female	0.9925	unknown	child	0.7604	0.0069731545606965	-0.755827694272951	2309	-1.00358170984513	1150	rna_seq;Unique_minusRaw	5285c62413fc553bd131ed7992c385db	True	rna_seq	rna_seq	RNA-Seq	True	BLUEPRINT	total-RNA-Seq	primary cell			naive B cell	unknown	unknown				unknown	unknown	Composite	Partial	non-cancer		Healthy/None		NCIM:C0549184	CL:0000788	lymphocyte of B lineage	tonsil	EGAR00001384199		76		TRUE	BLUEPRINT	ihec-rnaseq-containerv1.1.0	final	Unique_minusRaw	75		05-06-2022	ee9d6455-1cc9-4951-a224-324fe166fe55
IHECRE00000329	rna_seq	rna_seq	0.9696				non-cancer	non-cancer	0.9953	primary cell	primary cell	0.9962				lymphocyte of B lineage	lymphocyte of B lineage	0.9994				True	True	0.9987	BLUEPRINT	BLUEPRINT	0.7992	unknown	female	0.5651	unknown	child	0.9025	0.0075247381432035	-0.744233425986955	2309	-0.667410156713678	1150	rna_seq;Unique_plusRaw	3eaa9c7ca36f0f9cbd1b62a178ab003c	True	rna_seq	rna_seq	RNA-Seq	True	BLUEPRINT	total-RNA-Seq	primary cell			naive B cell	unknown	unknown				unknown	unknown	Composite	Partial	non-cancer		Healthy/None		NCIM:C0549184	CL:0000788	lymphocyte of B lineage	tonsil	EGAR00001384199		76		TRUE	BLUEPRINT	ihec-rnaseq-containerv1.1.0	final	Unique_plusRaw	75		05-06-2022	ee9d6455-1cc9-4951-a224-324fe166fe55
IHECRE00000330	h3k27ac	h3k27ac	0.9997	h3k27ac	h3k27ac	0.9997	non-cancer	non-cancer	0.9458	primary cell	primary cell	0.995	female	female	0.9929	neutrophil	neutrophil	0.5237	adult	adult	0.9946	False	False	0.9998	BLUEPRINT	BLUEPRINT	0.9997							0.0009548144402691	-0.705323563862834	4689	-1.10237320095584	1563	h3k27ac;fc	ba146c2f68a43090e8899128694bf5a0		h3k27ac	h3k27ac	ChIP-Seq	True	BLUEPRINT	H3K27ac	primary cell		CD11b- CD16-	neutrophilic myelocyte	80-85	year			BM060814	adult	female	Single donor	Complete	non-cancer		Healthy/None		NCIM:C0549184	CL:0000580	neutrophil	bone marrow	EGAR00001284627	EGAR00001284628	42	42	FALSE	BLUEPRINT	ihec-chipseq-containerv1.1.4	final	fc	42	42	12-17-2020	a75633c9-8b06-42b2-a9c8-fdd55ba8ffe7
IHECRE00000330	h3k27ac	h3k27ac	0.9997	h3k27ac	h3k27ac	0.9995	non-cancer	non-cancer	0.8988	primary cell	primary cell	0.9844	female	female	0.9898	neutrophil	neutrophil	0.7788	adult	adult	0.9926	False	False	0.9992	BLUEPRINT	BLUEPRINT	0.9998							0.0666078482894763	-0.250106181399393	4689	-0.459061183520783	1563	h3k27ac;pval	7b54e4a186a8c739276289f336b3f71d		h3k27ac	h3k27ac	ChIP-Seq	True	BLUEPRINT	H3K27ac	primary cell		CD11b- CD16-	neutrophilic myelocyte	80-85	year			BM060814	adult	female	Single donor	Complete	non-cancer		Healthy/None		NCIM:C0549184	CL:0000580	neutrophil	bone marrow	EGAR00001284627	EGAR00001284628	42	42	FALSE	BLUEPRINT	ihec-chipseq-containerv1.1.4	final	pval	42	42	12-17-2020	a75633c9-8b06-42b2-a9c8-fdd55ba8ffe7
IHECRE00000330	h3k27ac	h3k27ac	0.9997	h3k27ac	h3k27ac	0.9997	non-cancer	non-cancer	0.9496	primary cell	primary cell	0.9944	female	female	0.9979	neutrophil	neutrophil	0.605	adult	adult	0.9966	False	False	0.9999	BLUEPRINT	BLUEPRINT	0.9998							0.0025830277324251	-0.694034047606055	4689	-0.693587958316954	1563	h3k27ac;raw	4a6ab4341be1b6209219e1d2a24ed5f4		h3k27ac	h3k27ac	ChIP-Seq	True	BLUEPRINT	H3K27ac	primary cell		CD11b- CD16-	neutrophilic myelocyte	80-85	year			BM060814	adult	female	Single donor	Complete	non-cancer		Healthy/None		NCIM:C0549184	CL:0000580	neutrophil	bone marrow	EGAR00001284627	EGAR00001284628	42	42	FALSE	BLUEPRINT	ihec-chipseq-containerv1.1.4	final	raw	42	42	12-17-2020	a75633c9-8b06-42b2-a9c8-fdd55ba8ffe7
IHECRE00000330	h3k27me3	h3k27me3	0.9998	h3k27me3	h3k27me3	0.9999	non-cancer	non-cancer	0.9791	primary cell	primary cell	0.9923	female	female	0.9941	neutrophil	neutrophil	0.7506	adult	adult	0.9631	False	False	0.9995	BLUEPRINT	BLUEPRINT	0.9786							0.0021648893147205	-0.485881315089561	2025	-0.921157069252878	675	h3k27me3;fc	851e455c361e249a6fbd7ae23a4ec76e		h3k27me3	h3k27me3	ChIP-Seq	True	BLUEPRINT	H3K27me3	primary cell		CD11b- CD16-	neutrophilic myelocyte	80-85	year			BM060814	adult	female	Single donor	Complete	non-cancer		Healthy/None		NCIM:C0549184	CL:0000580	neutrophil	bone marrow	EGAR00001284608	EGAR00001284628	42	42	FALSE	BLUEPRINT	ihec-chipseq-containerv1.1.4	final	fc	42	42	12-17-2020	99988f24-e828-40c1-95dd-f8807babb062
IHECRE00000330	h3k27me3	h3k27me3	0.9999	h3k27me3	h3k27me3	0.9999	non-cancer	non-cancer	0.9909	primary cell	primary cell	0.9892	female	female	0.9909	neutrophil	neutrophil	0.8434	adult	adult	0.9086	False	False	0.9985	BLUEPRINT	BLUEPRINT	0.9725							0.0388986786383025	-0.3093116084556	2025	-0.399904401414654	675	h3k27me3;pval	258a8ffdd5e37d29866873a5f1746fd6		h3k27me3	h3k27me3	ChIP-Seq	True	BLUEPRINT	H3K27me3	primary cell		CD11b- CD16-	neutrophilic myelocyte	80-85	year			BM060814	adult	female	Single donor	Complete	non-cancer		Healthy/None		NCIM:C0549184	CL:0000580	neutrophil	bone marrow	EGAR00001284608	EGAR00001284628	42	42	FALSE	BLUEPRINT	ihec-chipseq-containerv1.1.4	final	pval	42	42	12-17-2020	99988f24-e828-40c1-95dd-f8807babb062
IHECRE00000330	h3k27me3	h3k27me3	0.9999	h3k27me3	h3k27me3	0.9999	non-cancer	non-cancer	0.9885	primary cell	primary cell	0.9952	female	female	0.9944	neutrophil	neutrophil	0.8293	adult	adult	0.9646	False	False	0.9998	BLUEPRINT	BLUEPRINT	0.9879							0.0075118717139329	-0.460179770789589	2025	-0.543874219939535	675	h3k27me3;raw	1d25df6fd77a8af388ecf9c64d4092c0		h3k27me3	h3k27me3	ChIP-Seq	True	BLUEPRINT	H3K27me3	primary cell		CD11b- CD16-	neutrophilic myelocyte	80-85	year			BM060814	adult	female	Single donor	Complete	non-cancer		Healthy/None		NCIM:C0549184	CL:0000580	neutrophil	bone marrow	EGAR00001284608	EGAR00001284628	42	42	FALSE	BLUEPRINT	ihec-chipseq-containerv1.1.4	final	raw	42	42	12-17-2020	99988f24-e828-40c1-95dd-f8807babb062
IHECRE00000330	h3k36me3	h3k36me3	0.9996	h3k36me3	h3k36me3	0.9999	non-cancer	non-cancer	0.612	primary cell	primary cell	0.9889	female	female	0.9007	neutrophil	neutrophil	0.5687	adult	adult	0.9985	False	False	0.9958	BLUEPRINT	BLUEPRINT	0.9988							0.0014044579249916	-0.547299803501651	2085	-0.919615336281259	695	h3k36me3;fc	e8fc6d6b8a4eccd0490117370d0f5c84		h3k36me3	h3k36me3	ChIP-Seq	True	BLUEPRINT	H3K36me3	primary cell		CD11b- CD16-	neutrophilic myelocyte	80-85	year			BM060814	adult	female	Single donor	Complete	non-cancer		Healthy/None		NCIM:C0549184	CL:0000580	neutrophil	bone marrow	EGAR00001284599	EGAR00001284628	42	42	FALSE	BLUEPRINT	ihec-chipseq-containerv1.1.4	final	fc	42	42	12-17-2020	5131ad66-51e2-42ac-b48a-1af75df9605f
IHECRE00000330	h3k36me3	h3k36me3	0.9987	h3k36me3	h3k36me3	0.9996	non-cancer	non-cancer	0.5935	primary cell	primary cell	0.9941	female	female	0.9224	neutrophil	neutrophil	0.7782	adult	adult	0.9981	False	False	0.9981	BLUEPRINT	BLUEPRINT	0.9996							0.0496783968281986	-0.255012333070611	2085	-0.379693406968755	695	h3k36me3;pval	710eae1ce68e10352086ab27860f3c90		h3k36me3	h3k36me3	ChIP-Seq	True	BLUEPRINT	H3K36me3	primary cell		CD11b- CD16-	neutrophilic myelocyte	80-85	year			BM060814	adult	female	Single donor	Complete	non-cancer		Healthy/None		NCIM:C0549184	CL:0000580	neutrophil	bone marrow	EGAR00001284599	EGAR00001284628	42	42	FALSE	BLUEPRINT	ihec-chipseq-containerv1.1.4	final	pval	42	42	12-17-2020	5131ad66-51e2-42ac-b48a-1af75df9605f
IHECRE00000330	h3k36me3	h3k36me3	0.9994	h3k36me3	h3k36me3	0.9999	non-cancer	non-cancer	0.6551	primary cell	primary cell	0.9915	female	female	0.96	neutrophil	neutrophil	0.6882	adult	adult	0.9992	False	False	0.9983	BLUEPRINT	BLUEPRINT	0.9995							0.0038831039284231	-0.532292178540911	2085	-0.588231668276389	695	h3k36me3;raw	b421f26029ddb2da3d65c52dcb739a67		h3k36me3	h3k36me3	ChIP-Seq	True	BLUEPRINT	H3K36me3	primary cell		CD11b- CD16-	neutrophilic myelocyte	80-85	year			BM060814	adult	female	Single donor	Complete	non-cancer		Healthy/None		NCIM:C0549184	CL:0000580	neutrophil	bone marrow	EGAR00001284599	EGAR00001284628	42	42	FALSE	BLUEPRINT	ihec-chipseq-containerv1.1.4	final	raw	42	42	12-17-2020	5131ad66-51e2-42ac-b48a-1af75df9605f
IHECRE00000330	h3k4me1	h3k4me1	0.9996	h3k4me1	h3k4me1	0.9997	non-cancer	non-cancer	0.5725	primary cell	primary cell	0.996	female	female	0.9732	neutrophil	neutrophil	0.8649	adult	adult	0.9926	False	False	0.9999	BLUEPRINT	BLUEPRINT	0.9915							0.0012560177515422	-0.534802974732779	2889	-0.878821336014571	963	h3k4me1;fc	d771616bb826ed7a069521c7ff1f0b89		h3k4me1	h3k4me1	ChIP-Seq	True	BLUEPRINT	H3K4me1	primary cell		CD11b- CD16-	neutrophilic myelocyte	80-85	year			BM060814	adult	female	Single donor	Complete	non-cancer		Healthy/None		NCIM:C0549184	CL:0000580	neutrophil	bone marrow	EGAR00001284604	EGAR00001284628	42	42	FALSE	BLUEPRINT	ihec-chipseq-containerv1.1.4	final	fc	42	42	12-17-2020	160bb057-c970-4be7-ab27-69d39aa5b7cd
IHECRE00000330	h3k4me1	h3k4me1	0.9997	h3k4me1	h3k4me1	0.9998	non-cancer	non-cancer	0.7159	primary cell	primary cell	0.9986	female	female	0.9368	neutrophil	neutrophil	0.9757	adult	adult	0.9906	False	False	0.9998	BLUEPRINT	BLUEPRINT	0.9955							0.138483702254524	0.381586788654958	2889	0.738548233873052	963	h3k4me1;pval	ee232dae9a3f32af8885379bfa1a056e		h3k4me1	h3k4me1	ChIP-Seq	True	BLUEPRINT	H3K4me1	primary cell		CD11b- CD16-	neutrophilic myelocyte	80-85	year			BM060814	adult	female	Single donor	Complete	non-cancer		Healthy/None		NCIM:C0549184	CL:0000580	neutrophil	bone marrow	EGAR00001284604	EGAR00001284628	42	42	FALSE	BLUEPRINT	ihec-chipseq-containerv1.1.4	final	pval	42	42	12-17-2020	160bb057-c970-4be7-ab27-69d39aa5b7cd
IHECRE00000330	h3k4me1	h3k4me1	0.9996	h3k4me1	h3k4me1	0.9997	non-cancer	non-cancer	0.5548	primary cell	primary cell	0.9948	female	female	0.9857	neutrophil	neutrophil	0.9045	adult	adult	0.9951	False	False	0.9999	BLUEPRINT	BLUEPRINT	0.9967							0.0022926074854158	-0.527880754742002	2889	-0.560346488897814	963	h3k4me1;raw	3088436a2b94924946b430a00600488a		h3k4me1	h3k4me1	ChIP-Seq	True	BLUEPRINT	H3K4me1	primary cell		CD11b- CD16-	neutrophilic myelocyte	80-85	year			BM060814	adult	female	Single donor	Complete	non-cancer		Healthy/None		NCIM:C0549184	CL:0000580	neutrophil	bone marrow	EGAR00001284604	EGAR00001284628	42	42	FALSE	BLUEPRINT	ihec-chipseq-containerv1.1.4	final	raw	42	42	12-17-2020	160bb057-c970-4be7-ab27-69d39aa5b7cd
IHECRE00000330	h3k4me3	h3k4me3	1	h3k4me3	h3k4me3	1	non-cancer	non-cancer	0.5312	primary cell	primary cell	0.9946	female	female	0.9875	neutrophil	myeloid cell	0.6335	adult	adult	0.9783	False	False	0.9977	BLUEPRINT	BLUEPRINT	0.9924							0.0010258496891646	-0.72654776778256	2397	-0.892942431157305	799	h3k4me3;fc	4d937d6cfc9b00a31fe4451faaf9cabc		h3k4me3	h3k4me3	ChIP-Seq	True	BLUEPRINT	H3K4me3	primary cell		CD11b- CD16-	neutrophilic myelocyte	80-85	year			BM060814	adult	female	Single donor	Complete	non-cancer		Healthy/None		NCIM:C0549184	CL:0000580	neutrophil	bone marrow	EGAR00001284598	EGAR00001284628	42	42	FALSE	BLUEPRINT	ihec-chipseq-containerv1.1.4	final	fc	42	42	12-17-2020	54562357-3f35-441b-ad5b-59b7ae24600f
IHECRE00000330	h3k4me3	h3k4me3	0.9999	h3k4me3	h3k4me3	1	non-cancer	non-cancer	0.5679	primary cell	primary cell	0.9969	female	female	0.982	neutrophil	myeloid cell	0.6523	adult	adult	0.9716	False	False	0.9971	BLUEPRINT	BLUEPRINT	0.996							0.209975191198446	1.08260694384192	2397	0.953689444805355	799	h3k4me3;pval	38c7afbed41300c3c7702db45fce4ce6		h3k4me3	h3k4me3	ChIP-Seq	True	BLUEPRINT	H3K4me3	primary cell		CD11b- CD16-	neutrophilic myelocyte	80-85	year			BM060814	adult	female	Single donor	Complete	non-cancer		Healthy/None		NCIM:C0549184	CL:0000580	neutrophil	bone marrow	EGAR00001284598	EGAR00001284628	42	42	FALSE	BLUEPRINT	ihec-chipseq-containerv1.1.4	final	pval	42	42	12-17-2020	54562357-3f35-441b-ad5b-59b7ae24600f
IHECRE00000330	h3k4me3	h3k4me3	0.9999	h3k4me3	h3k4me3	1	non-cancer	non-cancer	0.5358	primary cell	primary cell	0.9958	female	female	0.9943	neutrophil	myeloid cell	0.6047	adult	adult	0.9802	False	False	0.9988	BLUEPRINT	BLUEPRINT	0.9967							0.0013638568158285	-0.723621186720616	2397	-0.640070964855239	799	h3k4me3;raw	b6d2eeddffd39cedff3ed4e6d05307e1		h3k4me3	h3k4me3	ChIP-Seq	True	BLUEPRINT	H3K4me3	primary cell		CD11b- CD16-	neutrophilic myelocyte	80-85	year			BM060814	adult	female	Single donor	Complete	non-cancer		Healthy/None		NCIM:C0549184	CL:0000580	neutrophil	bone marrow	EGAR00001284598	EGAR00001284628	42	42	FALSE	BLUEPRINT	ihec-chipseq-containerv1.1.4	final	raw	42	42	12-17-2020	54562357-3f35-441b-ad5b-59b7ae24600f
IHECRE00000330	h3k9me3	h3k9me3	1	h3k9me3	h3k9me3	1	non-cancer	non-cancer	0.9773	primary cell	primary cell	0.9872	female	female	0.9899	neutrophil	neutrophil	0.9088	adult	adult	0.9392	False	False	0.9986	BLUEPRINT	BLUEPRINT	0.9762							0.0057811322323261	-0.522071493963854	1926	-0.899902564470877	642	h3k9me3;fc	1224f158be725217b045324c647a8fe2		h3k9me3	h3k9me3	ChIP-Seq	True	BLUEPRINT	H3K9me3	primary cell		CD11b- CD16-	neutrophilic myelocyte	80-85	year			BM060814	adult	female	Single donor	Complete	non-cancer		Healthy/None		NCIM:C0549184	CL:0000580	neutrophil	bone marrow	EGAR00001284611	EGAR00001284628	42	42	FALSE	BLUEPRINT	ihec-chipseq-containerv1.1.4	final	fc	42	42	12-17-2020	6b3a15db-45f7-4c78-af1d-ba6d658e4b18
IHECRE00000330	h3k9me3	h3k9me3	1	h3k9me3	h3k9me3	1	non-cancer	non-cancer	0.9814	primary cell	primary cell	0.9948	female	female	0.9946	neutrophil	neutrophil	0.9231	adult	adult	0.935	False	False	0.9977	BLUEPRINT	BLUEPRINT	0.9793							0.151500019367924	-0.0485703763896063	1926	0.164527736755162	642	h3k9me3;pval	3bfa02b1a435640d5f751b664e5ab3c2		h3k9me3	h3k9me3	ChIP-Seq	True	BLUEPRINT	H3K9me3	primary cell		CD11b- CD16-	neutrophilic myelocyte	80-85	year			BM060814	adult	female	Single donor	Complete	non-cancer		Healthy/None		NCIM:C0549184	CL:0000580	neutrophil	bone marrow	EGAR00001284611	EGAR00001284628	42	42	FALSE	BLUEPRINT	ihec-chipseq-containerv1.1.4	final	pval	42	42	12-17-2020	6b3a15db-45f7-4c78-af1d-ba6d658e4b18
IHECRE00000330	h3k9me3	h3k9me3	1	h3k9me3	h3k9me3	1	non-cancer	non-cancer	0.9815	primary cell	primary cell	0.9959	female	female	0.9938	neutrophil	neutrophil	0.9573	adult	adult	0.9582	False	False	0.9996	BLUEPRINT	BLUEPRINT	0.9906							0.0113609884353504	-0.503940226288326	1926	-0.566799349534486	642	h3k9me3;raw	4b0358cdc1370290a27ab721ae7dcb39		h3k9me3	h3k9me3	ChIP-Seq	True	BLUEPRINT	H3K9me3	primary cell		CD11b- CD16-	neutrophilic myelocyte	80-85	year			BM060814	adult	female	Single donor	Complete	non-cancer		Healthy/None		NCIM:C0549184	CL:0000580	neutrophil	bone marrow	EGAR00001284611	EGAR00001284628	42	42	FALSE	BLUEPRINT	ihec-chipseq-containerv1.1.4	final	raw	42	42	12-17-2020	6b3a15db-45f7-4c78-af1d-ba6d658e4b18
IHECRE00000330	input	input	0.9922	input	input	0.9974	non-cancer	non-cancer	0.5463	primary cell	primary cell	0.8423	female	female	0.9896	neutrophil	myeloid cell	0.4856	adult	adult	0.5513	False	False	1	BLUEPRINT	BLUEPRINT	0.9789							0.0051052454492309	-0.647344127621305	777	-0.647344127621305	777	input;ctl_raw	e19fd81ef675fff79ebfce1e8e51bff9			input	ChIP-Seq	True	BLUEPRINT	H3K4me1	primary cell		CD11b- CD16-	neutrophilic myelocyte	80-85	year			BM060814	adult	female	Single donor	Complete	non-cancer		Healthy/None		NCIM:C0549184	CL:0000580	neutrophil	bone marrow		EGAR00001284628	42	42	FALSE	BLUEPRINT	ihec-chipseq-containerv1.1.4	final	ctl_raw	42	42	12-17-2020	160bb057-c970-4be7-ab27-69d39aa5b7cd
IHECRE00000330	rna_seq	rna_seq	0.9719				non-cancer	non-cancer	0.9087	primary cell	primary cell	0.9987	female	female	0.99	neutrophil	neutrophil	0.9252	adult	adult	0.9999	True	True	0.9988	BLUEPRINT	BLUEPRINT	0.996							0.0080179721819565	-0.733865663141122	2309	-0.971014050626538	1150	rna_seq;Unique_minusRaw	64b1efe383c44859c64937f033efb369	True	rna_seq	rna_seq	RNA-Seq	True	BLUEPRINT	total-RNA-Seq	primary cell		CD11b- CD16-	neutrophilic myelocyte	80-85	year			BM060814	adult	female	Single donor	Complete	non-cancer		Healthy/None		NCIM:C0549184	CL:0000580	neutrophil	bone marrow	EGAR00001269785		76		TRUE	BLUEPRINT	ihec-rnaseq-containerv1.1.0	final	Unique_minusRaw	75		05-06-2022	4b06b99c-775b-474e-b831-17ceff4c5077
IHECRE00000330	rna_seq	rna_seq	0.9936				non-cancer	non-cancer	0.9616	primary cell	primary cell	0.9932	female	female	0.9176	neutrophil	neutrophil	0.8956	adult	adult	0.9967	True	True	0.9964	BLUEPRINT	BLUEPRINT	0.9993							0.0062330056216101	-0.77138559998936	2309	-0.689520492734282	1150	rna_seq;Unique_plusRaw	f30b7ec46768fae1b33abb2dc8dcbd7c	True	rna_seq	rna_seq	RNA-Seq	True	BLUEPRINT	total-RNA-Seq	primary cell		CD11b- CD16-	neutrophilic myelocyte	80-85	year			BM060814	adult	female	Single donor	Complete	non-cancer		Healthy/None		NCIM:C0549184	CL:0000580	neutrophil	bone marrow	EGAR00001269785		76		TRUE	BLUEPRINT	ihec-rnaseq-containerv1.1.0	final	Unique_plusRaw	75		05-06-2022	4b06b99c-775b-474e-b831-17ceff4c5077
IHECRE00000330	wgbs-standard	wgbs-standard	0.9716				non-cancer	non-cancer	0.9005	primary cell	primary cell	0.7163	female	female	0.6044	neutrophil	neutrophil	0.3276	adult	adult	0.5481	True	True	0.9927	BLUEPRINT	BLUEPRINT	0.8507							4.41116674602734	-0.0149671368203279	884	-0.010519104291457	442	wgbs-standard;gembs_neg	f90d57241c50d4470909497f355ce28d		wgbs	wgbs-standard	WGBS		BLUEPRINT	standard	primary cell		CD11b- CD16-	neutrophilic myelocyte	80-85	year			BM060814	adult	female	Single donor	Complete	non-cancer		Healthy/None		NCIM:C0549184	CL:0000580	neutrophil	bone marrow	EGAR00001329716;EGAR00001329725;EGAR00001329749;EGAR00001329752;EGAR00001329755;EGAR00001329758;EGAR00001329761;EGAR00001329764;EGAR00001329767;EGAR00001329770		101;101;101;101;101;101;101;101;101;101		TRUE	BLUEPRINT	ihec-wgbs-containerv3.5.0	final	gembs_neg	101		05-07-2021	e81fd736-32cb-4813-9e2a-fc1c48c0ee0b
IHECRE00000330	wgbs-standard	wgbs-standard	0.9675				non-cancer	non-cancer	0.8914	primary cell	primary cell	0.7319	female	female	0.6076	neutrophil	neutrophil	0.312	adult	adult	0.5667	True	True	0.991	BLUEPRINT	BLUEPRINT	0.832							4.64844044162281	0.0405343934290574	884	0.0348891291536819	442	wgbs-standard;gembs_pos	79a2ea1b473eff679fe366425ef40bb6		wgbs	wgbs-standard	WGBS		BLUEPRINT	standard	primary cell		CD11b- CD16-	neutrophilic myelocyte	80-85	year			BM060814	adult	female	Single donor	Complete	non-cancer		Healthy/None		NCIM:C0549184	CL:0000580	neutrophil	bone marrow	EGAR00001329716;EGAR00001329725;EGAR00001329749;EGAR00001329752;EGAR00001329755;EGAR00001329758;EGAR00001329761;EGAR00001329764;EGAR00001329767;EGAR00001329770		101;101;101;101;101;101;101;101;101;101		TRUE	BLUEPRINT	ihec-wgbs-containerv3.5.0	final	gembs_pos	101		05-07-2021	e81fd736-32cb-4813-9e2a-fc1c48c0ee0b
IHECRE00000332	h3k27ac	h3k27ac	0.9977	h3k27ac	h3k27ac	0.9971	non-cancer	non-cancer	0.9944	primary cell	primary cell	0.9955	female	female	0.9927	lymphocyte of B lineage	lymphocyte of B lineage	0.9988	child	child	0.9983	False	False	0.9997	BLUEPRINT	BLUEPRINT	0.9952							0.0009352573370961	-0.705459166633841	4689	-1.10287651630343	1563	h3k27ac;fc	58f390d111ef7045cb07ddad1e11a954		h3k27ac	h3k27ac	ChIP-Seq	True	BLUEPRINT	H3K27ac	primary cell			tonsil germinal center B cell	10-May	year			T14_10	child	female	Single donor	Complete	non-cancer		Healthy/None		NCIM:C0549184	CL:2000006	lymphocyte of B lineage	tonsil	EGAR00001299998	EGAR00001320826	42	42	FALSE	BLUEPRINT	ihec-chipseq-containerv1.1.4	final	fc	42	42	12-17-2020	3d98bc1f-c00a-45a1-9387-7764c6e8d313
IHECRE00000332	h3k27ac	h3k27ac	0.9997	h3k27ac	h3k27ac	0.9999	non-cancer	non-cancer	0.9911	primary cell	primary cell	0.9891	female	female	0.9715	lymphocyte of B lineage	lymphocyte of B lineage	0.9985	child	child	0.9979	False	False	0.9991	BLUEPRINT	BLUEPRINT	0.9984							0.0573191682576252	-0.314510952401316	4689	-0.540799311236203	1563	h3k27ac;pval	7e23a36727afb0c8815fc0bcc8b783d0		h3k27ac	h3k27ac	ChIP-Seq	True	BLUEPRINT	H3K27ac	primary cell			tonsil germinal center B cell	10-May	year			T14_10	child	female	Single donor	Complete	non-cancer		Healthy/None		NCIM:C0549184	CL:2000006	lymphocyte of B lineage	tonsil	EGAR00001299998	EGAR00001320826	42	42	FALSE	BLUEPRINT	ihec-chipseq-containerv1.1.4	final	pval	42	42	12-17-2020	3d98bc1f-c00a-45a1-9387-7764c6e8d313
IHECRE00000332	h3k27ac	h3k27ac	0.997	h3k27ac	h3k27ac	0.9965	non-cancer	non-cancer	0.9962	primary cell	primary cell	0.9967	female	female	0.9928	lymphocyte of B lineage	lymphocyte of B lineage	0.9991	child	child	0.9994	False	False	0.9999	BLUEPRINT	BLUEPRINT	0.9963							0.0025547196217057	-0.69423032709702	4689	-0.693725366357224	1563	h3k27ac;raw	a8565b94b01388540076f322c704d7e2		h3k27ac	h3k27ac	ChIP-Seq	True	BLUEPRINT	H3K27ac	primary cell			tonsil germinal center B cell	10-May	year			T14_10	child	female	Single donor	Complete	non-cancer		Healthy/None		NCIM:C0549184	CL:2000006	lymphocyte of B lineage	tonsil	EGAR00001299998	EGAR00001320826	42	42	FALSE	BLUEPRINT	ihec-chipseq-containerv1.1.4	final	raw	42	42	12-17-2020	3d98bc1f-c00a-45a1-9387-7764c6e8d313
IHECRE00000332	h3k27me3	h3k27me3	1	h3k27me3	h3k27me3	1	non-cancer	non-cancer	0.9946	primary cell	primary cell	0.9891	female	female	0.9187	lymphocyte of B lineage	lymphocyte of B lineage	0.9505	child	child	0.9941	False	False	0.9975	BLUEPRINT	BLUEPRINT	0.9621							0.0018834733450077	-0.487234007967952	2025	-0.927499858894494	675	h3k27me3;fc	9293522afec2b4a7176a403ca95a06c0		h3k27me3	h3k27me3	ChIP-Seq	True	BLUEPRINT	H3K27me3	primary cell			tonsil germinal center B cell	10-May	year			T14_10	child	female	Single donor	Complete	non-cancer		Healthy/None		NCIM:C0549184	CL:2000006	lymphocyte of B lineage	tonsil	EGAR00001300001	EGAR00001320826	42	42	FALSE	BLUEPRINT	ihec-chipseq-containerv1.1.4	final	fc	42	42	12-17-2020	10f5266d-441b-4d93-a883-d970677b92f6
IHECRE00000332	h3k27me3	h3k27me3	0.9999	h3k27me3	h3k27me3	1	non-cancer	non-cancer	0.9864	primary cell	primary cell	0.9639	female	female	0.7359	lymphocyte of B lineage	lymphocyte of B lineage	0.7175	child	child	0.9819	False	False	0.9976	BLUEPRINT	BLUEPRINT	0.9711							0.0418902925719286	-0.294931703622767	2025	-0.372512207310116	675	h3k27me3;pval	ef81ab2ba6a9b989b5420a7225a3e41b		h3k27me3	h3k27me3	ChIP-Seq	True	BLUEPRINT	H3K27me3	primary cell			tonsil germinal center B cell	10-May	year			T14_10	child	female	Single donor	Complete	non-cancer		Healthy/None		NCIM:C0549184	CL:2000006	lymphocyte of B lineage	tonsil	EGAR00001300001	EGAR00001320826	42	42	FALSE	BLUEPRINT	ihec-chipseq-containerv1.1.4	final	pval	42	42	12-17-2020	10f5266d-441b-4d93-a883-d970677b92f6
IHECRE00000332	h3k27me3	h3k27me3	1	h3k27me3	h3k27me3	1	non-cancer	non-cancer	0.9948	primary cell	primary cell	0.9898	female	female	0.9378	lymphocyte of B lineage	lymphocyte of B lineage	0.9657	child	child	0.997	False	False	0.9984	BLUEPRINT	BLUEPRINT	0.9653							0.0065218741751658	-0.464938429730234	2025	-0.54692268986701	675	h3k27me3;raw	b102c83ee544ed4180c58a2cbc684e11		h3k27me3	h3k27me3	ChIP-Seq	True	BLUEPRINT	H3K27me3	primary cell			tonsil germinal center B cell	10-May	year			T14_10	child	female	Single donor	Complete	non-cancer		Healthy/None		NCIM:C0549184	CL:2000006	lymphocyte of B lineage	tonsil	EGAR00001300001	EGAR00001320826	42	42	FALSE	BLUEPRINT	ihec-chipseq-containerv1.1.4	final	raw	42	42	12-17-2020	10f5266d-441b-4d93-a883-d970677b92f6
IHECRE00000332	h3k36me3	h3k36me3	0.9991	h3k36me3	h3k36me3	0.9997	non-cancer	non-cancer	0.9674	primary cell	primary cell	0.9415	female	female	0.8964	lymphocyte of B lineage	lymphocyte of B lineage	0.9982	child	child	0.9996	False	False	0.9972	BLUEPRINT	BLUEPRINT	0.9951							0.0044719746397865	-0.52872670336847	2085	-0.840619950134678	695	h3k36me3;fc	a59969233cbe891a190dda624aadace7		h3k36me3	h3k36me3	ChIP-Seq	True	BLUEPRINT	H3K36me3	primary cell			tonsil germinal center B cell	10-May	year			T14_10	child	female	Single donor	Complete	non-cancer		Healthy/None		NCIM:C0549184	CL:2000006	lymphocyte of B lineage	tonsil	EGAR00001299999	EGAR00001320826	42	42	FALSE	BLUEPRINT	ihec-chipseq-containerv1.1.4	final	fc	42	42	12-17-2020	c9c514ac-1a99-4191-b0b0-7e14f38ebc7a
IHECRE00000332	h3k36me3	h3k36me3	0.9977	h3k36me3	h3k36me3	0.9989	non-cancer	non-cancer	0.9522	primary cell	primary cell	0.9298	female	female	0.9466	lymphocyte of B lineage	lymphocyte of B lineage	0.9975	child	child	0.9995	False	False	0.9991	BLUEPRINT	BLUEPRINT	0.9983							0.0187689897782969	-0.442161602519161	2085	-0.719839405288704	695	h3k36me3;pval	c67840e163c7256e729a0e4a631a9476		h3k36me3	h3k36me3	ChIP-Seq	True	BLUEPRINT	H3K36me3	primary cell			tonsil germinal center B cell	10-May	year			T14_10	child	female	Single donor	Complete	non-cancer		Healthy/None		NCIM:C0549184	CL:2000006	lymphocyte of B lineage	tonsil	EGAR00001299999	EGAR00001320826	42	42	FALSE	BLUEPRINT	ihec-chipseq-containerv1.1.4	final	pval	42	42	12-17-2020	c9c514ac-1a99-4191-b0b0-7e14f38ebc7a
IHECRE00000332	h3k36me3	h3k36me3	0.9991	h3k36me3	h3k36me3	0.9997	non-cancer	non-cancer	0.9743	primary cell	primary cell	0.9467	female	female	0.8981	lymphocyte of B lineage	lymphocyte of B lineage	0.9985	child	child	0.9997	False	False	0.9985	BLUEPRINT	BLUEPRINT	0.9961							0.0149204712461676	-0.465463486977326	2085	-0.545008312724604	695	h3k36me3;raw	50230e2138420acb0cc6fcdf6adfcae2		h3k36me3	h3k36me3	ChIP-Seq	True	BLUEPRINT	H3K36me3	primary cell			tonsil germinal center B cell	10-May	year			T14_10	child	female	Single donor	Complete	non-cancer		Healthy/None		NCIM:C0549184	CL:2000006	lymphocyte of B lineage	tonsil	EGAR00001299999	EGAR00001320826	42	42	FALSE	BLUEPRINT	ihec-chipseq-containerv1.1.4	final	raw	42	42	12-17-2020	c9c514ac-1a99-4191-b0b0-7e14f38ebc7a
IHECRE00000332	h3k4me1	h3k4me1	0.9991	h3k4me1	h3k4me1	0.9992	non-cancer	non-cancer	0.9965	primary cell	primary cell	0.988	female	female	0.8748	lymphocyte of B lineage	lymphocyte of B lineage	0.9965	child	child	0.9982	False	False	0.9798	BLUEPRINT	BLUEPRINT	0.9771							0.0007286791375287	-0.538324477769657	2889	-0.892854611288978	963	h3k4me1;fc	3caea03adc2e12ce1be868323437e0cd		h3k4me1	h3k4me1	ChIP-Seq	True	BLUEPRINT	H3K4me1	primary cell			tonsil germinal center B cell	10-May	year			T14_10	child	female	Single donor	Complete	non-cancer		Healthy/None		NCIM:C0549184	CL:2000006	lymphocyte of B lineage	tonsil	EGAR00001299997	EGAR00001320826	42	42	FALSE	BLUEPRINT	ihec-chipseq-containerv1.1.4	final	fc	42	42	12-17-2020	5497448a-601c-483d-a9cd-9eaf651148a5
IHECRE00000332	h3k4me1	h3k4me1	0.9991	h3k4me1	h3k4me1	0.9993	non-cancer	non-cancer	0.9966	primary cell	primary cell	0.989	female	female	0.8667	lymphocyte of B lineage	lymphocyte of B lineage	0.9946	child	child	0.9985	False	False	0.9886	BLUEPRINT	BLUEPRINT	0.9898							0.0310548496170652	-0.335810004900338	2889	-0.553743894520014	963	h3k4me1;pval	feeca4fc70b98523e7b01f3cb4dffc35		h3k4me1	h3k4me1	ChIP-Seq	True	BLUEPRINT	H3K4me1	primary cell			tonsil germinal center B cell	10-May	year			T14_10	child	female	Single donor	Complete	non-cancer		Healthy/None		NCIM:C0549184	CL:2000006	lymphocyte of B lineage	tonsil	EGAR00001299997	EGAR00001320826	42	42	FALSE	BLUEPRINT	ihec-chipseq-containerv1.1.4	final	pval	42	42	12-17-2020	5497448a-601c-483d-a9cd-9eaf651148a5
IHECRE00000332	h3k4me1	h3k4me1	0.9991	h3k4me1	h3k4me1	0.9993	non-cancer	non-cancer	0.9971	primary cell	primary cell	0.991	female	female	0.8816	lymphocyte of B lineage	lymphocyte of B lineage	0.9974	child	child	0.999	False	False	0.9855	BLUEPRINT	BLUEPRINT	0.9794							0.0026546717163443	-0.525462933905679	2889	-0.55879022931341	963	h3k4me1;raw	ca88a638ff8f63f506d866376cc0a591		h3k4me1	h3k4me1	ChIP-Seq	True	BLUEPRINT	H3K4me1	primary cell			tonsil germinal center B cell	10-May	year			T14_10	child	female	Single donor	Complete	non-cancer		Healthy/None		NCIM:C0549184	CL:2000006	lymphocyte of B lineage	tonsil	EGAR00001299997	EGAR00001320826	42	42	FALSE	BLUEPRINT	ihec-chipseq-containerv1.1.4	final	raw	42	42	12-17-2020	5497448a-601c-483d-a9cd-9eaf651148a5
IHECRE00000332	h3k4me3	h3k4me3	1	h3k4me3	h3k4me3	1	non-cancer	non-cancer	0.9412	primary cell	primary cell	0.9435	female	female	0.9711	lymphocyte of B lineage	lymphocyte of B lineage	0.9638	child	child	0.9777	False	False	0.9991	BLUEPRINT	BLUEPRINT	0.9904							0.0009207465148384	-0.727457786936798	2397	-0.895613398330411	799	h3k4me3;fc	1fc9ddb511b2ca6b517a2bc4fadf2f17		h3k4me3	h3k4me3	ChIP-Seq	True	BLUEPRINT	H3K4me3	primary cell			tonsil germinal center B cell	10-May	year			T14_10	child	female	Single donor	Complete	non-cancer		Healthy/None		NCIM:C0549184	CL:2000006	lymphocyte of B lineage	tonsil	EGAR00001299996	EGAR00001320826	42	42	FALSE	BLUEPRINT	ihec-chipseq-containerv1.1.4	final	fc	42	42	12-17-2020	1a052aa3-c30b-4bd9-a36e-88509a9880d1
IHECRE00000332	h3k4me3	h3k4me3	1	h3k4me3	h3k4me3	1	non-cancer	non-cancer	0.9109	primary cell	primary cell	0.9325	female	female	0.97	lymphocyte of B lineage	lymphocyte of B lineage	0.9576	child	child	0.9837	False	False	0.9995	BLUEPRINT	BLUEPRINT	0.9925							0.101197946794177	0.140776436935205	2397	-0.148680071450299	799	h3k4me3;pval	93471192e4f42f971636a45943b029f2		h3k4me3	h3k4me3	ChIP-Seq	True	BLUEPRINT	H3K4me3	primary cell			tonsil germinal center B cell	10-May	year			T14_10	child	female	Single donor	Complete	non-cancer		Healthy/None		NCIM:C0549184	CL:2000006	lymphocyte of B lineage	tonsil	EGAR00001299996	EGAR00001320826	42	42	FALSE	BLUEPRINT	ihec-chipseq-containerv1.1.4	final	pval	42	42	12-17-2020	1a052aa3-c30b-4bd9-a36e-88509a9880d1
IHECRE00000332	h3k4me3	h3k4me3	1	h3k4me3	h3k4me3	1	non-cancer	non-cancer	0.9511	primary cell	primary cell	0.9418	female	female	0.9674	lymphocyte of B lineage	lymphocyte of B lineage	0.974	child	child	0.9891	False	False	0.9996	BLUEPRINT	BLUEPRINT	0.9904							0.0018031567562504	-0.719817577906681	2397	-0.63729851347715	799	h3k4me3;raw	0ef90f559a2ba13dd882967ddbf23db9		h3k4me3	h3k4me3	ChIP-Seq	True	BLUEPRINT	H3K4me3	primary cell			tonsil germinal center B cell	10-May	year			T14_10	child	female	Single donor	Complete	non-cancer		Healthy/None		NCIM:C0549184	CL:2000006	lymphocyte of B lineage	tonsil	EGAR00001299996	EGAR00001320826	42	42	FALSE	BLUEPRINT	ihec-chipseq-containerv1.1.4	final	raw	42	42	12-17-2020	1a052aa3-c30b-4bd9-a36e-88509a9880d1
IHECRE00000332	h3k9me3	h3k9me3	0.9995	h3k9me3	h3k9me3	0.9999	non-cancer	non-cancer	0.9978	primary cell	primary cell	0.9909	female	female	0.8915	lymphocyte of B lineage	lymphocyte of B lineage	0.9895	child	child	0.9982	False	False	0.9765	BLUEPRINT	BLUEPRINT	0.9114							0.0154180857059449	-0.490757034119514	1926	-0.7828083710158	642	h3k9me3;fc	6beb5f727efbd1bc6d298f2d1988715b		h3k9me3	h3k9me3	ChIP-Seq	True	BLUEPRINT	H3K9me3	primary cell			tonsil germinal center B cell	10-May	year			T14_10	child	female	Single donor	Complete	non-cancer		Healthy/None		NCIM:C0549184	CL:2000006	lymphocyte of B lineage	tonsil	EGAX00001272653	EGAR00001320826	42	42	FALSE	BLUEPRINT	ihec-chipseq-containerv1.1.4	final	fc	42	42	11-26-2021	2d8d5533-830a-43b4-b551-587064ddf941
IHECRE00000332	h3k9me3	h3k9me3	0.9997	h3k9me3	h3k9me3	0.9999	non-cancer	non-cancer	0.9994	primary cell	primary cell	0.9887	female	female	0.842	lymphocyte of B lineage	lymphocyte of B lineage	0.9956	child	child	0.9997	False	False	0.9934	BLUEPRINT	BLUEPRINT	0.9106							0.0363081966522477	-0.422876397135786	1926	-0.768186777555586	642	h3k9me3;pval	27f9ccc2e536813acd69d29a58245d03		h3k9me3	h3k9me3	ChIP-Seq	True	BLUEPRINT	H3K9me3	primary cell			tonsil germinal center B cell	10-May	year			T14_10	child	female	Single donor	Complete	non-cancer		Healthy/None		NCIM:C0549184	CL:2000006	lymphocyte of B lineage	tonsil	EGAX00001272653	EGAR00001320826	42	42	FALSE	BLUEPRINT	ihec-chipseq-containerv1.1.4	final	pval	42	42	11-26-2021	2d8d5533-830a-43b4-b551-587064ddf941
IHECRE00000332	h3k9me3	h3k9me3	0.9995	h3k9me3	h3k9me3	0.9999	non-cancer	non-cancer	0.997	primary cell	primary cell	0.9931	female	female	0.9056	lymphocyte of B lineage	lymphocyte of B lineage	0.991	child	child	0.9986	False	False	0.9901	BLUEPRINT	BLUEPRINT	0.9324							0.0735885064876685	-0.301737204285927	1926	-0.439449139534283	642	h3k9me3;raw	0c4715c1290b0a6b7ec25929231630c7		h3k9me3	h3k9me3	ChIP-Seq	True	BLUEPRINT	H3K9me3	primary cell			tonsil germinal center B cell	10-May	year			T14_10	child	female	Single donor	Complete	non-cancer		Healthy/None		NCIM:C0549184	CL:2000006	lymphocyte of B lineage	tonsil	EGAX00001272653	EGAR00001320826	42	42	FALSE	BLUEPRINT	ihec-chipseq-containerv1.1.4	final	raw	42	42	11-26-2021	2d8d5533-830a-43b4-b551-587064ddf941
IHECRE00000332	input	input	0.9868	input	input	0.9958	non-cancer	cancer	0.8084	primary cell	primary cell	0.7649	female	female	0.9578	lymphocyte of B lineage	lymphocyte of B lineage	0.5982	child	child	0.9334	False	False	1	BLUEPRINT	BLUEPRINT	0.8203							0.0064872753731756	-0.642953954305449	777	-0.642953954305449	777	input;ctl_raw	a3d0e160ecb49bf3958eb0bce24ef7eb			input	ChIP-Seq	True	BLUEPRINT	H3K27me3	primary cell			tonsil germinal center B cell	10-May	year			T14_10	child	female	Single donor	Complete	non-cancer		Healthy/None		NCIM:C0549184	CL:2000006	lymphocyte of B lineage	tonsil		EGAR00001320826	42	42	FALSE	BLUEPRINT	ihec-chipseq-containerv1.1.4	final	ctl_raw	42	42	12-17-2020	10f5266d-441b-4d93-a883-d970677b92f6
IHECRE00000332	rna_seq	rna_seq	0.9915				non-cancer	non-cancer	0.9989	primary cell	primary cell	0.9943	female	female	0.988	lymphocyte of B lineage	lymphocyte of B lineage	0.9996	child	child	0.9999	True	True	0.9999	BLUEPRINT	BLUEPRINT	0.8253							0.0055590065082468	-0.785553038601908	2309	-1.04766164391179	1150	rna_seq;Unique_minusRaw	12a410e9b0385bcd039e8fe715bba2ee	True	rna_seq	rna_seq	RNA-Seq	True	BLUEPRINT	total-RNA-Seq	primary cell			tonsil germinal center B cell	10-May	year			T14_10	child	female	Single donor	Complete	non-cancer		Healthy/None		NCIM:C0549184	CL:2000006	lymphocyte of B lineage	tonsil	EGAR00001356277		76		TRUE	BLUEPRINT	ihec-rnaseq-containerv1.1.0	final	Unique_minusRaw	75		05-06-2022	0dd3b40f-bb15-4240-9bb5-71a0385bd0a2
IHECRE00000332	rna_seq	rna_seq	0.9966				non-cancer	non-cancer	0.988	primary cell	primary cell	0.9855	female	female	0.7761	lymphocyte of B lineage	lymphocyte of B lineage	0.9969	child	child	0.9952	True	True	0.9991	BLUEPRINT	BLUEPRINT	0.9499							0.0057652675615786	-0.781217438223065	2309	-0.697526674744908	1150	rna_seq;Unique_plusRaw	9f348b6083fba9863a6a6d67df7eeaf1	True	rna_seq	rna_seq	RNA-Seq	True	BLUEPRINT	total-RNA-Seq	primary cell			tonsil germinal center B cell	10-May	year			T14_10	child	female	Single donor	Complete	non-cancer		Healthy/None		NCIM:C0549184	CL:2000006	lymphocyte of B lineage	tonsil	EGAR00001356277		76		TRUE	BLUEPRINT	ihec-rnaseq-containerv1.1.0	final	Unique_plusRaw	75		05-06-2022	0dd3b40f-bb15-4240-9bb5-71a0385bd0a2
IHECRE00000332	wgbs-standard	wgbs-standard	0.9963				non-cancer	non-cancer	0.982	primary cell	primary cell culture	0.6279	female	female	0.847	lymphocyte of B lineage	macrophage	0.4487	child	child	0.7469	True	True	0.9952	BLUEPRINT	BLUEPRINT	0.9806							16.4840063347357	2.80903351755927	884	2.8889893104572	442	wgbs-standard;gembs_neg	ebb4b410c033ac894afac144858c6033		wgbs	wgbs-standard	WGBS		BLUEPRINT	standard	primary cell			tonsil germinal center B cell	10-May	year			T14_10	child	female	Single donor	Complete	non-cancer		Healthy/None		NCIM:C0549184	CL:2000006	lymphocyte of B lineage	tonsil	EGAR00001301276;EGAR00001301282;EGAR00001301283;EGAR00001301289;EGAR00001301294;EGAR00001301297		101;101;101;101;101;101		TRUE	BLUEPRINT	ihec-wgbs-containerv3.5.0	final	gembs_neg	101		05-07-2021	22a1a430-10b0-464c-a3c3-2b9a9d2c97d7
IHECRE00000332	wgbs-standard	wgbs-standard	0.9963				non-cancer	non-cancer	0.9619	primary cell	primary cell	0.7293	female	female	0.8487	lymphocyte of B lineage	lymphocyte of B lineage	0.2891	child	child	0.5101	True	True	0.9959	BLUEPRINT	BLUEPRINT	0.9377							14.1704972304978	2.26787241156797	884	2.2048030545983	442	wgbs-standard;gembs_pos	45db37c15ec80925e42b5dc518ff9eee		wgbs	wgbs-standard	WGBS		BLUEPRINT	standard	primary cell			tonsil germinal center B cell	10-May	year			T14_10	child	female	Single donor	Complete	non-cancer		Healthy/None		NCIM:C0549184	CL:2000006	lymphocyte of B lineage	tonsil	EGAR00001301276;EGAR00001301282;EGAR00001301283;EGAR00001301289;EGAR00001301294;EGAR00001301297		101;101;101;101;101;101		TRUE	BLUEPRINT	ihec-wgbs-containerv3.5.0	final	gembs_pos	101		05-07-2021	22a1a430-10b0-464c-a3c3-2b9a9d2c97d7
IHECRE00000334	mrna_seq	mrna_seq	0.9995				non-cancer	non-cancer	0.9703	primary cell	primary cell	0.9965				lymphocyte of B lineage	lymphocyte of B lineage	0.99	child	child	0.9678	False	False	0.9958	BLUEPRINT	BLUEPRINT	0.9929	unknown	male	0.8664				0.134285182377397	1.10947631927894	681	0.0184364153749898	111	mrna_seq;Unique_raw	a4bec20eabad63858542a23d41721853	False	mrna_seq	mrna_seq	RNA-Seq	True	BLUEPRINT	mRNA-Seq	primary cell		CD20_med CD38_high	plasma cell	10-Mar	year			T12-17	child	unknown	Single donor	Partial	non-cancer		Healthy/None		NCIM:C0549184	CL:0000786	lymphocyte of B lineage	tonsil	EGAR00001284548		51		FALSE	BLUEPRINT	ihec-rnaseq-containerv1.1.0	final	Unique_raw	51		05-06-2022	f635e050-b42f-437e-8d95-38f0386622aa
IHECRE00000335	h3k27ac	h3k27ac	0.9986	h3k27ac	h3k27ac	0.9995	non-cancer	non-cancer	0.9814	primary cell	primary cell	0.9602	female	female	0.9981	lymphocyte of B lineage	lymphocyte of B lineage	0.8326				False	False	1	BLUEPRINT	BLUEPRINT	0.9866				unknown	adult	0.9878	0.0061351868298214	-0.669404499333779	4689	-0.969052795229395	1563	h3k27ac;fc	c00f70b8a91efe55ada42b2969327521		h3k27ac	h3k27ac	ChIP-Seq	True	BLUEPRINT	H3K27ac	primary cell			class switched memory B cell	unknown	unknown				unknown	female	Composite	Complete	non-cancer		Healthy/None		NCIM:C0549184	CL:0000972	lymphocyte of B lineage	venous blood	EGAR00001355790	EGAR00001355815	42	42	FALSE	BLUEPRINT	ihec-chipseq-containerv1.1.4	final	fc	42	42	12-17-2020	a05422f9-2489-4507-8cda-057f9cf37c4f
IHECRE00000335	h3k27ac	h3k27ac	0.9999	h3k27ac	h3k27ac	0.9999	non-cancer	non-cancer	0.9938	primary cell	primary cell	0.9523	female	female	0.9998	lymphocyte of B lineage	lymphocyte of B lineage	0.9503				False	False	0.9999	BLUEPRINT	BLUEPRINT	0.9979				unknown	adult	0.9995	0.196132240406176	0.647975008267433	4689	0.680722000827648	1563	h3k27ac;pval	266b4737d16db6a9a8e1b5dd0b867e0e		h3k27ac	h3k27ac	ChIP-Seq	True	BLUEPRINT	H3K27ac	primary cell			class switched memory B cell	unknown	unknown				unknown	female	Composite	Complete	non-cancer		Healthy/None		NCIM:C0549184	CL:0000972	lymphocyte of B lineage	venous blood	EGAR00001355790	EGAR00001355815	42	42	FALSE	BLUEPRINT	ihec-chipseq-containerv1.1.4	final	pval	42	42	12-17-2020	a05422f9-2489-4507-8cda-057f9cf37c4f
IHECRE00000335	h3k27ac	h3k27ac	0.9982	h3k27ac	h3k27ac	0.9994	non-cancer	non-cancer	0.9747	primary cell	primary cell	0.9664	female	female	0.9989	lymphocyte of B lineage	lymphocyte of B lineage	0.8503				False	False	1	BLUEPRINT	BLUEPRINT	0.9813				unknown	adult	0.9822	0.007511085377524	-0.659864453753266	4689	-0.669667084541044	1563	h3k27ac;raw	e9dedfb9c4154e1508c2115aaa06f6f3		h3k27ac	h3k27ac	ChIP-Seq	True	BLUEPRINT	H3K27ac	primary cell			class switched memory B cell	unknown	unknown				unknown	female	Composite	Complete	non-cancer		Healthy/None		NCIM:C0549184	CL:0000972	lymphocyte of B lineage	venous blood	EGAR00001355790	EGAR00001355815	42	42	FALSE	BLUEPRINT	ihec-chipseq-containerv1.1.4	final	raw	42	42	12-17-2020	a05422f9-2489-4507-8cda-057f9cf37c4f
IHECRE00000335	h3k27me3	h3k27me3	1	h3k27me3	h3k27me3	1	non-cancer	non-cancer	0.8157	primary cell	primary cell	0.8244	female	female	0.9873	lymphocyte of B lineage	lymphocyte of B lineage	0.6632				False	False	0.9901	BLUEPRINT	BLUEPRINT	0.9116				unknown	adult	0.9959	0.0016317322600249	-0.488444061445734	2025	-0.933173811043789	675	h3k27me3;fc	0595d3673504ebcc0ae848a678cac840		h3k27me3	h3k27me3	ChIP-Seq	True	BLUEPRINT	H3K27me3	primary cell			class switched memory B cell	unknown	unknown				unknown	female	Composite	Complete	non-cancer		Healthy/None		NCIM:C0549184	CL:0000972	lymphocyte of B lineage	venous blood	EGAR00001334365	EGAR00001355815	42	42	FALSE	BLUEPRINT	ihec-chipseq-containerv1.1.4	final	fc	42	42	12-17-2020	8483e047-3aa4-4475-9bf3-0f99733a4494
IHECRE00000335	h3k27me3	h3k27me3	1	h3k27me3	h3k27me3	1	non-cancer	non-cancer	0.869	primary cell	primary cell	0.8794	female	female	0.9872	lymphocyte of B lineage	lymphocyte of B lineage	0.8502				False	False	0.9691	BLUEPRINT	BLUEPRINT	0.9459				unknown	adult	0.9971	0.0791230846021677	-0.115963421640429	2025	-0.0315966049048232	675	h3k27me3;pval	e7ccc09a3a9a57c0cd5a1850d90f3c24		h3k27me3	h3k27me3	ChIP-Seq	True	BLUEPRINT	H3K27me3	primary cell			class switched memory B cell	unknown	unknown				unknown	female	Composite	Complete	non-cancer		Healthy/None		NCIM:C0549184	CL:0000972	lymphocyte of B lineage	venous blood	EGAR00001334365	EGAR00001355815	42	42	FALSE	BLUEPRINT	ihec-chipseq-containerv1.1.4	final	pval	42	42	12-17-2020	8483e047-3aa4-4475-9bf3-0f99733a4494
IHECRE00000335	h3k27me3	h3k27me3	1	h3k27me3	h3k27me3	1	non-cancer	non-cancer	0.8412	primary cell	primary cell	0.8033	female	female	0.9905	lymphocyte of B lineage	lymphocyte of B lineage	0.6496				False	False	0.995	BLUEPRINT	BLUEPRINT	0.9351				unknown	adult	0.9948	0.004213889444421	-0.476032307991295	2025	-0.554029598489741	675	h3k27me3;raw	79022e7c446267d820b41f3ebbf4f011		h3k27me3	h3k27me3	ChIP-Seq	True	BLUEPRINT	H3K27me3	primary cell			class switched memory B cell	unknown	unknown				unknown	female	Composite	Complete	non-cancer		Healthy/None		NCIM:C0549184	CL:0000972	lymphocyte of B lineage	venous blood	EGAR00001334365	EGAR00001355815	42	42	FALSE	BLUEPRINT	ihec-chipseq-containerv1.1.4	final	raw	42	42	12-17-2020	8483e047-3aa4-4475-9bf3-0f99733a4494
IHECRE00000335	h3k36me3	h3k36me3	0.9999	h3k36me3	h3k36me3	1	non-cancer	non-cancer	0.9857	primary cell	primary cell	0.9014	female	female	0.9483	lymphocyte of B lineage	lymphocyte of B lineage	0.8819				False	False	0.9719	BLUEPRINT	BLUEPRINT	0.8884				unknown	adult	0.9994	0.000857789451569	-0.550609753940571	2085	-0.933693266792248	695	h3k36me3;fc	3e170334a99e9499b000d7f4664eb126		h3k36me3	h3k36me3	ChIP-Seq	True	BLUEPRINT	H3K36me3	primary cell			class switched memory B cell	unknown	unknown				unknown	female	Composite	Complete	non-cancer		Healthy/None		NCIM:C0549184	CL:0000972	lymphocyte of B lineage	venous blood	EGAR00001334390	EGAR00001355815	42	42	FALSE	BLUEPRINT	ihec-chipseq-containerv1.1.4	final	fc	42	42	12-17-2020	2bc104d8-deb7-4fd8-ad67-65852c2b7651
IHECRE00000335	h3k36me3	h3k36me3	0.9999	h3k36me3	h3k36me3	0.9999	non-cancer	non-cancer	0.9829	primary cell	primary cell	0.8858	female	female	0.951	lymphocyte of B lineage	lymphocyte of B lineage	0.8649				False	False	0.9852	BLUEPRINT	BLUEPRINT	0.9681				unknown	adult	0.9943	0.0217513505348318	-0.424104101904011	2085	-0.68701968554306	695	h3k36me3;pval	df93df336de1a10d0865cfa9593d7dc5		h3k36me3	h3k36me3	ChIP-Seq	True	BLUEPRINT	H3K36me3	primary cell			class switched memory B cell	unknown	unknown				unknown	female	Composite	Complete	non-cancer		Healthy/None		NCIM:C0549184	CL:0000972	lymphocyte of B lineage	venous blood	EGAR00001334390	EGAR00001355815	42	42	FALSE	BLUEPRINT	ihec-chipseq-containerv1.1.4	final	pval	42	42	12-17-2020	2bc104d8-deb7-4fd8-ad67-65852c2b7651
IHECRE00000335	h3k36me3	h3k36me3	0.9999	h3k36me3	h3k36me3	1	non-cancer	non-cancer	0.9913	primary cell	primary cell	0.8959	female	female	0.9497	lymphocyte of B lineage	lymphocyte of B lineage	0.8635				False	False	0.9872	BLUEPRINT	BLUEPRINT	0.8813				unknown	adult	0.9994	0.0034266793284302	-0.535055723319014	2085	-0.59001906940205	695	h3k36me3;raw	d0b23cfbad99f917e2e43873d9ab447b		h3k36me3	h3k36me3	ChIP-Seq	True	BLUEPRINT	H3K36me3	primary cell			class switched memory B cell	unknown	unknown				unknown	female	Composite	Complete	non-cancer		Healthy/None		NCIM:C0549184	CL:0000972	lymphocyte of B lineage	venous blood	EGAR00001334390	EGAR00001355815	42	42	FALSE	BLUEPRINT	ihec-chipseq-containerv1.1.4	final	raw	42	42	12-17-2020	2bc104d8-deb7-4fd8-ad67-65852c2b7651
IHECRE00000335	h3k4me1	h3k4me1	0.9997	h3k4me1	h3k4me1	0.9997	non-cancer	non-cancer	0.9967	primary cell	primary cell	0.9355	female	female	0.9968	lymphocyte of B lineage	lymphocyte of B lineage	0.9615				False	False	0.9996	BLUEPRINT	BLUEPRINT	0.9691				unknown	adult	0.9886	0.0027467708164491	-0.524847907332441	2889	-0.839150150233611	963	h3k4me1;fc	87de1809b5b43c71b80081f51d428013		h3k4me1	h3k4me1	ChIP-Seq	True	BLUEPRINT	H3K4me1	primary cell			class switched memory B cell	unknown	unknown				unknown	female	Composite	Complete	non-cancer		Healthy/None		NCIM:C0549184	CL:0000972	lymphocyte of B lineage	venous blood	EGAR00001334364	EGAR00001355815	42	42	FALSE	BLUEPRINT	ihec-chipseq-containerv1.1.4	final	fc	42	42	12-17-2020	cc603fdd-0221-4d9e-8597-71437d48b94f
IHECRE00000335	h3k4me1	h3k4me1	0.9999	h3k4me1	h3k4me1	0.9999	non-cancer	non-cancer	0.9965	primary cell	primary cell	0.9422	female	female	0.9651	lymphocyte of B lineage	lymphocyte of B lineage	0.9667				False	False	0.9977	BLUEPRINT	BLUEPRINT	0.9676				unknown	adult	0.9895	0.100602877606021	0.128623255368642	2889	0.28286905357406	963	h3k4me1;pval	862d4f8a129caf5ea17a4531817d0416		h3k4me1	h3k4me1	ChIP-Seq	True	BLUEPRINT	H3K4me1	primary cell			class switched memory B cell	unknown	unknown				unknown	female	Composite	Complete	non-cancer		Healthy/None		NCIM:C0549184	CL:0000972	lymphocyte of B lineage	venous blood	EGAR00001334364	EGAR00001355815	42	42	FALSE	BLUEPRINT	ihec-chipseq-containerv1.1.4	final	pval	42	42	12-17-2020	cc603fdd-0221-4d9e-8597-71437d48b94f
IHECRE00000335	h3k4me1	h3k4me1	0.9997	h3k4me1	h3k4me1	0.9997	non-cancer	non-cancer	0.9978	primary cell	primary cell	0.9507	female	female	0.9983	lymphocyte of B lineage	lymphocyte of B lineage	0.9711				False	False	0.9999	BLUEPRINT	BLUEPRINT	0.9687				unknown	adult	0.9874	0.0057686512661807	-0.504668157740765	2889	-0.545405420469845	963	h3k4me1;raw	5820deadd1d9b882b205a9dd2e25d74e		h3k4me1	h3k4me1	ChIP-Seq	True	BLUEPRINT	H3K4me1	primary cell			class switched memory B cell	unknown	unknown				unknown	female	Composite	Complete	non-cancer		Healthy/None		NCIM:C0549184	CL:0000972	lymphocyte of B lineage	venous blood	EGAR00001334364	EGAR00001355815	42	42	FALSE	BLUEPRINT	ihec-chipseq-containerv1.1.4	final	raw	42	42	12-17-2020	cc603fdd-0221-4d9e-8597-71437d48b94f
IHECRE00000335	h3k4me3	h3k4me3	1	h3k4me3	h3k4me3	0.9999	non-cancer	non-cancer	0.9278	primary cell	primary cell	0.8671	female	female	0.9916	lymphocyte of B lineage	lymphocyte of B lineage	0.8793				False	False	0.9999	BLUEPRINT	BLUEPRINT	0.9958				unknown	adult	0.9723	0.0036991876722472	-0.703401095134904	2397	-0.825005396512965	799	h3k4me3;fc	27d4d3dfa8b625f5aef7d0a02e578685		h3k4me3	h3k4me3	ChIP-Seq	True	BLUEPRINT	H3K4me3	primary cell			class switched memory B cell	unknown	unknown				unknown	female	Composite	Complete	non-cancer		Healthy/None		NCIM:C0549184	CL:0000972	lymphocyte of B lineage	venous blood	EGAR00001334363	EGAR00001355815	42	42	FALSE	BLUEPRINT	ihec-chipseq-containerv1.1.4	final	fc	42	42	12-17-2020	df643b1b-9be3-4dd8-8c11-593655fbc96d
IHECRE00000335	h3k4me3	h3k4me3	1	h3k4me3	h3k4me3	1	non-cancer	non-cancer	0.8336	primary cell	primary cell	0.8744	female	female	0.9643	lymphocyte of B lineage	lymphocyte of B lineage	0.9115				False	False	0.9989	BLUEPRINT	BLUEPRINT	0.9942				unknown	adult	0.9814	0.201215910491209	1.0067661020021	2397	0.864921209418751	799	h3k4me3;pval	4c81794f8efaeb78d43a3cf39235218f		h3k4me3	h3k4me3	ChIP-Seq	True	BLUEPRINT	H3K4me3	primary cell			class switched memory B cell	unknown	unknown				unknown	female	Composite	Complete	non-cancer		Healthy/None		NCIM:C0549184	CL:0000972	lymphocyte of B lineage	venous blood	EGAR00001334363	EGAR00001355815	42	42	FALSE	BLUEPRINT	ihec-chipseq-containerv1.1.4	final	pval	42	42	12-17-2020	df643b1b-9be3-4dd8-8c11-593655fbc96d
IHECRE00000335	h3k4me3	h3k4me3	1	h3k4me3	h3k4me3	1	non-cancer	non-cancer	0.9641	primary cell	primary cell	0.8918	female	female	0.9951	lymphocyte of B lineage	lymphocyte of B lineage	0.9134				False	False	1	BLUEPRINT	BLUEPRINT	0.9962				unknown	adult	0.9644	0.0046118630380212	-0.695498840328802	2397	-0.619572579815364	799	h3k4me3;raw	2433acd5601ee8dea3dbd4e13bf5377d		h3k4me3	h3k4me3	ChIP-Seq	True	BLUEPRINT	H3K4me3	primary cell			class switched memory B cell	unknown	unknown				unknown	female	Composite	Complete	non-cancer		Healthy/None		NCIM:C0549184	CL:0000972	lymphocyte of B lineage	venous blood	EGAR00001334363	EGAR00001355815	42	42	FALSE	BLUEPRINT	ihec-chipseq-containerv1.1.4	final	raw	42	42	12-17-2020	df643b1b-9be3-4dd8-8c11-593655fbc96d
IHECRE00000335	h3k9me3	h3k9me3	1	h3k9me3	h3k9me3	1	non-cancer	non-cancer	0.639	primary cell	primary cell	0.8246	female	female	0.9619	lymphocyte of B lineage	lymphocyte of B lineage	0.9025				False	False	0.9987	BLUEPRINT	BLUEPRINT	0.8759				unknown	adult	0.9943	0.0072618027074668	-0.517260181315783	1926	-0.88191161789902	642	h3k9me3;fc	57f81af72f8959b3256d66a7dcab11c6		h3k9me3	h3k9me3	ChIP-Seq	True	BLUEPRINT	H3K9me3	primary cell			class switched memory B cell	unknown	unknown				unknown	female	Composite	Complete	non-cancer		Healthy/None		NCIM:C0549184	CL:0000972	lymphocyte of B lineage	venous blood	EGAR00001355791	EGAR00001355815	42	42	FALSE	BLUEPRINT	ihec-chipseq-containerv1.1.4	final	fc	42	42	12-17-2020	095e5d9d-dd86-45e1-ab00-f7d920b15318
IHECRE00000335	h3k9me3	h3k9me3	1	h3k9me3	h3k9me3	1	non-cancer	non-cancer	0.6695	primary cell	primary cell	0.7341	female	female	0.9427	lymphocyte of B lineage	lymphocyte of B lineage	0.9491				False	False	0.998	BLUEPRINT	BLUEPRINT	0.7796				unknown	adult	0.9976	0.163025497218577	-0.0111193173667416	1926	0.257850163835814	642	h3k9me3;pval	c84d7016906086495a44f98f4f205c70		h3k9me3	h3k9me3	ChIP-Seq	True	BLUEPRINT	H3K9me3	primary cell			class switched memory B cell	unknown	unknown				unknown	female	Composite	Complete	non-cancer		Healthy/None		NCIM:C0549184	CL:0000972	lymphocyte of B lineage	venous blood	EGAR00001355791	EGAR00001355815	42	42	FALSE	BLUEPRINT	ihec-chipseq-containerv1.1.4	final	pval	42	42	12-17-2020	095e5d9d-dd86-45e1-ab00-f7d920b15318
IHECRE00000335	h3k9me3	h3k9me3	1	h3k9me3	h3k9me3	1	non-cancer	non-cancer	0.618	primary cell	primary cell	0.8897	female	female	0.9806	lymphocyte of B lineage	lymphocyte of B lineage	0.9061				False	False	0.9997	BLUEPRINT	BLUEPRINT	0.897				unknown	adult	0.9922	0.013876653348749	-0.495765787330196	1926	-0.56165097683638	642	h3k9me3;raw	e87d983c4f5abe4d1dad3a7ff30f9673		h3k9me3	h3k9me3	ChIP-Seq	True	BLUEPRINT	H3K9me3	primary cell			class switched memory B cell	unknown	unknown				unknown	female	Composite	Complete	non-cancer		Healthy/None		NCIM:C0549184	CL:0000972	lymphocyte of B lineage	venous blood	EGAR00001355791	EGAR00001355815	42	42	FALSE	BLUEPRINT	ihec-chipseq-containerv1.1.4	final	raw	42	42	12-17-2020	095e5d9d-dd86-45e1-ab00-f7d920b15318
IHECRE00000335	input	input	0.9847	input	input	0.9912	non-cancer	non-cancer	0.5435	primary cell	primary cell	0.6876	female	female	0.9665	lymphocyte of B lineage	lymphocyte of B lineage	0.225				False	False	1	BLUEPRINT	BLUEPRINT	0.7473				unknown	adult	0.4939	0.0055043548620883	-0.64607631173391	777	-0.64607631173391	777	input;ctl_raw	73e29ae278bb26a11f65c7e11b25d54d			input	ChIP-Seq	True	BLUEPRINT	H3K9me3	primary cell			class switched memory B cell	unknown	unknown				unknown	female	Composite	Complete	non-cancer		Healthy/None		NCIM:C0549184	CL:0000972	lymphocyte of B lineage	venous blood		EGAR00001355815	42	42	FALSE	BLUEPRINT	ihec-chipseq-containerv1.1.4	final	ctl_raw	42	42	12-17-2020	095e5d9d-dd86-45e1-ab00-f7d920b15318
IHECRE00000335	rna_seq	rna_seq	0.9954				non-cancer	non-cancer	0.9852	primary cell	primary cell	0.9879	female	female	0.9985	lymphocyte of B lineage	lymphocyte of B lineage	0.9857				True	True	0.9999	BLUEPRINT	BLUEPRINT	0.8863				unknown	adult	0.9546	0.0066518083531855	-0.762582380708025	2309	-1.01359828457019	1150	rna_seq;Unique_minusRaw	eddb40dfefac2b86fae5188efe1c42b4	True	rna_seq	rna_seq	RNA-Seq	True	BLUEPRINT	total-RNA-Seq	primary cell			class switched memory B cell	unknown	unknown				unknown	female	Composite	Complete	non-cancer		Healthy/None		NCIM:C0549184	CL:0000972	lymphocyte of B lineage	venous blood	EGAR00001356281		76		TRUE	BLUEPRINT	ihec-rnaseq-containerv1.1.0	final	Unique_minusRaw	75		05-06-2022	4534bbac-291c-4712-94a2-d18bb1f4978e
IHECRE00000335	rna_seq	rna_seq	0.9955				non-cancer	non-cancer	0.9945	primary cell	primary cell	0.9909	female	female	0.984	lymphocyte of B lineage	lymphocyte of B lineage	0.9699				True	True	0.9995	BLUEPRINT	BLUEPRINT	0.8872				unknown	adult	0.961	0.0065344830323496	-0.765048554991766	2309	-0.684360162137473	1150	rna_seq;Unique_plusRaw	f197915a76a793103cf7990359691e78	True	rna_seq	rna_seq	RNA-Seq	True	BLUEPRINT	total-RNA-Seq	primary cell			class switched memory B cell	unknown	unknown				unknown	female	Composite	Complete	non-cancer		Healthy/None		NCIM:C0549184	CL:0000972	lymphocyte of B lineage	venous blood	EGAR00001356281		76		TRUE	BLUEPRINT	ihec-rnaseq-containerv1.1.0	final	Unique_plusRaw	75		05-06-2022	4534bbac-291c-4712-94a2-d18bb1f4978e
IHECRE00000335	wgbs-standard	wgbs-standard	0.9985				non-cancer	cancer	0.728	primary cell	primary cell	0.7673	female	female	0.5874	lymphocyte of B lineage	lymphocyte of B lineage	0.6578				True	True	0.9978	BLUEPRINT	BLUEPRINT	0.6894				unknown	adult	0.8086	5.36035175333207	0.207060089008375	884	0.21744465648007	442	wgbs-standard;gembs_neg	69f008001e4d244e63ea8553a7d8c608		wgbs	wgbs-standard	WGBS		BLUEPRINT	standard	primary cell			class switched memory B cell	unknown	unknown				unknown	female	Composite	Complete	non-cancer		Healthy/None		NCIM:C0549184	CL:0000972	lymphocyte of B lineage	venous blood	EGAR00001301279;EGAR00001301292;EGAR00001301300;EGAR00001301305;EGAR00001301306;EGAR00001301307		101;101;101;101;101;101		TRUE	BLUEPRINT	ihec-wgbs-containerv3.5.0	final	gembs_neg	101		05-07-2021	ce5bff08-ddfc-41ac-a1bf-6470db374b57
IHECRE00000335	wgbs-standard	wgbs-standard	0.9982				non-cancer	cancer	0.7348	primary cell	primary cell	0.772	female	female	0.6035	lymphocyte of B lineage	lymphocyte of B lineage	0.6444				True	True	0.9976	BLUEPRINT	BLUEPRINT	0.6061				unknown	adult	0.8122	5.27174720397917	0.186334285147979	884	0.176930082431872	442	wgbs-standard;gembs_pos	6b2103db1ef70b3bf7cbeb94197a39a3		wgbs	wgbs-standard	WGBS		BLUEPRINT	standard	primary cell			class switched memory B cell	unknown	unknown				unknown	female	Composite	Complete	non-cancer		Healthy/None		NCIM:C0549184	CL:0000972	lymphocyte of B lineage	venous blood	EGAR00001301279;EGAR00001301292;EGAR00001301300;EGAR00001301305;EGAR00001301306;EGAR00001301307		101;101;101;101;101;101		TRUE	BLUEPRINT	ihec-wgbs-containerv3.5.0	final	gembs_pos	101		05-07-2021	ce5bff08-ddfc-41ac-a1bf-6470db374b57
IHECRE00000336	h3k4me3	h3k4me3	0.9996	h3k4me3	h3k4me3	0.9995	non-cancer	non-cancer	0.9893	primary cell	primary cell	0.9725	female	female	0.9654	neutrophil	neutrophil	0.7842	adult	adult	0.9754	False	False	0.9999	BLUEPRINT	BLUEPRINT	0.9687							0.0044324107963829	-0.697052599082605	2397	-0.806372135360928	799	h3k4me3;fc	b4b8b2dc6faaf7158a2f3a1afb45ab1e		h3k4me3	h3k4me3	ChIP-Seq	True	BLUEPRINT	H3K4me3	primary cell		CD11b+ CD16-	neutrophilic metamyelocyte	70-75	year			BM190913	adult	female	Single donor	Partial	non-cancer		Healthy/None		NCIM:C0549184	CL:0000582	neutrophil	bone marrow	EGAR00001288794	EGAR00001288797	42	42	FALSE	BLUEPRINT	ihec-chipseq-containerv1.1.4	final	fc	42	42	12-17-2020	2d344c4c-c0cf-413c-815e-211d1c234049
IHECRE00000336	h3k4me3	h3k4me3	0.9999	h3k4me3	h3k4me3	0.9998	non-cancer	non-cancer	0.9835	primary cell	primary cell	0.986	female	female	0.9505	neutrophil	neutrophil	0.8488	adult	adult	0.9756	False	False	0.9986	BLUEPRINT	BLUEPRINT	0.9875							0.355842921118508	2.34557953304783	2397	2.43194107500549	799	h3k4me3;pval	3c75853b3ee48f57cc2e195d6b21bf5f		h3k4me3	h3k4me3	ChIP-Seq	True	BLUEPRINT	H3K4me3	primary cell		CD11b+ CD16-	neutrophilic metamyelocyte	70-75	year			BM190913	adult	female	Single donor	Partial	non-cancer		Healthy/None		NCIM:C0549184	CL:0000582	neutrophil	bone marrow	EGAR00001288794	EGAR00001288797	42	42	FALSE	BLUEPRINT	ihec-chipseq-containerv1.1.4	final	pval	42	42	12-17-2020	2d344c4c-c0cf-413c-815e-211d1c234049
IHECRE00000336	h3k4me3	h3k4me3	0.9996	h3k4me3	h3k4me3	0.9994	non-cancer	non-cancer	0.9882	primary cell	primary cell	0.9855	female	female	0.9835	neutrophil	neutrophil	0.8334	adult	adult	0.9796	False	False	1	BLUEPRINT	BLUEPRINT	0.9769							0.0032585780783563	-0.707216043375548	2397	-0.628113251930566	799	h3k4me3;raw	38cdb72e57acd828fd0027f1b53c9ccf		h3k4me3	h3k4me3	ChIP-Seq	True	BLUEPRINT	H3K4me3	primary cell		CD11b+ CD16-	neutrophilic metamyelocyte	70-75	year			BM190913	adult	female	Single donor	Partial	non-cancer		Healthy/None		NCIM:C0549184	CL:0000582	neutrophil	bone marrow	EGAR00001288794	EGAR00001288797	42	42	FALSE	BLUEPRINT	ihec-chipseq-containerv1.1.4	final	raw	42	42	12-17-2020	2d344c4c-c0cf-413c-815e-211d1c234049
IHECRE00000336	input	input	0.9948	input	input	0.991	non-cancer	non-cancer	0.5266	primary cell	primary cell	0.8198	female	female	0.9392	neutrophil	myeloid cell	0.1974	adult	adult	0.5933	False	False	1	BLUEPRINT	BLUEPRINT	0.8278							0.0031935742685564	-0.653416765891057	777	-0.653416765891057	777	input;ctl_raw	062d973ea7ce112c409064ec83772b8f			input	ChIP-Seq	True	BLUEPRINT	H3K4me3	primary cell		CD11b+ CD16-	neutrophilic metamyelocyte	70-75	year			BM190913	adult	female	Single donor	Partial	non-cancer		Healthy/None		NCIM:C0549184	CL:0000582	neutrophil	bone marrow		EGAR00001288797	42	42	FALSE	BLUEPRINT	ihec-chipseq-containerv1.1.4	final	ctl_raw	42	42	12-17-2020	2d344c4c-c0cf-413c-815e-211d1c234049
IHECRE00000336	wgbs-standard	wgbs-standard	0.974				non-cancer	non-cancer	0.8663	primary cell	primary cell	0.6543	female	female	0.5532	neutrophil	neutrophil	0.2024	adult	adult	0.6761	True	True	0.9947	BLUEPRINT	BLUEPRINT	0.8727							4.37415808418659	-0.0236239639477041	884	-0.0194073965310231	442	wgbs-standard;gembs_neg	53c41e5cc9739164d14547b1fb648da2		wgbs	wgbs-standard	WGBS		BLUEPRINT	standard	primary cell		CD11b+ CD16-	neutrophilic metamyelocyte	70-75	year			BM190913	adult	female	Single donor	Partial	non-cancer		Healthy/None		NCIM:C0549184	CL:0000582	neutrophil	bone marrow	EGAR00001317635;EGAR00001317651;EGAR00001317655;EGAR00001317659;EGAR00001317691;EGAR00001317695;EGAR00001317699;EGAR00001317703;EGAR00001317707;EGAR00001317711;EGAR00001317715;EGAR00001317722		101;101;101;101;101;101;101;101;101;101;101;101		TRUE	BLUEPRINT	ihec-wgbs-containerv3.5.0	final	gembs_neg	101		05-07-2021	fb5b2c7c-510c-4f1e-bb47-d046dd70c803
IHECRE00000336	wgbs-standard	wgbs-standard	0.9698				non-cancer	non-cancer	0.8658	primary cell	primary cell	0.6736	female	female	0.572	neutrophil	neutrophil	0.1923	adult	adult	0.6774	True	True	0.9937	BLUEPRINT	BLUEPRINT	0.8651							4.74951015151058	0.0641759671254369	884	0.0579211878557841	442	wgbs-standard;gembs_pos	c1dbe3db0d2aba3cd1dbb641d9023170		wgbs	wgbs-standard	WGBS		BLUEPRINT	standard	primary cell		CD11b+ CD16-	neutrophilic metamyelocyte	70-75	year			BM190913	adult	female	Single donor	Partial	non-cancer		Healthy/None		NCIM:C0549184	CL:0000582	neutrophil	bone marrow	EGAR00001317635;EGAR00001317651;EGAR00001317655;EGAR00001317659;EGAR00001317691;EGAR00001317695;EGAR00001317699;EGAR00001317703;EGAR00001317707;EGAR00001317711;EGAR00001317715;EGAR00001317722		101;101;101;101;101;101;101;101;101;101;101;101		TRUE	BLUEPRINT	ihec-wgbs-containerv3.5.0	final	gembs_pos	101		05-07-2021	fb5b2c7c-510c-4f1e-bb47-d046dd70c803
IHECRE00000338	mrna_seq	mrna_seq	0.9999				cancer	cancer	0.9989	primary cell	primary cell	0.9991	female	male	0.5313	lymphocyte of B lineage	lymphocyte of B lineage	0.9947	adult	adult	0.9669	False	False	0.6616	BLUEPRINT	BLUEPRINT	0.9781							0.0858618730776767	0.474484166950496	681	-0.3342751142075	111	mrna_seq;Unique_raw	af8b3d8558dffa78bb29ee67bd3c82de	False	mrna_seq	mrna_seq	RNA-Seq	True	BLUEPRINT	mRNA-Seq	primary cell		CD138+	plasma cell	85-90	year	Plasma Cell Myeloma	NCIM:C0026764	31721	adult	female	Single donor	Partial	cancer	Plasma Cell Myeloma	Cancer	Myeloma	NCIM:C0026764	CL:0000786	lymphocyte of B lineage	bone marrow	EGAR00001284542		51		FALSE	BLUEPRINT	ihec-rnaseq-containerv1.1.0	final	Unique_raw	51		05-06-2022	f60d8ef6-88ef-4668-a182-829e43f0a52c
IHECRE00000339	h3k27ac	h3k27ac	0.8578	h3k27ac	h3k27ac	0.7334	cancer	cancer	0.999	primary cell	primary cell	0.9663	female	female	0.9899	myeloid cell	myeloid cell	0.9787	adult	adult	0.9902	False	False	1	BLUEPRINT	BLUEPRINT	0.9828							0.0027794558964928	-0.692672076811311	4689	-1.05541481245473	1563	h3k27ac;fc	450cfe65b0d30638415b903d607027c6		h3k27ac	h3k27ac	ChIP-Seq	True	BLUEPRINT	H3K27ac	primary cell		CD33+	myeloid cell	35-40	year	Acute Myeloid Leukemia	NCIM:C4015937	UMCG00007	adult	female	Single donor	Complete	cancer	Acute Myeloid Leukemia	Cancer	Leukemia	NCIM:C4015937	CL:0000763	myeloid cell	bone marrow	EGAX00001272642	EGAR00001320587	42	42	FALSE	BLUEPRINT	ihec-chipseq-containerv1.1.4	final	fc	42	42	12-17-2020	661eb5d7-e490-45e2-a8f4-f36ea8a48c60
IHECRE00000339	h3k27ac	h3k27ac	0.9995	h3k27ac	h3k27ac	0.9996	cancer	cancer	0.9952	primary cell	primary cell	0.989	female	female	0.9862	myeloid cell	myeloid cell	0.9326	adult	adult	0.9935	False	False	0.9997	BLUEPRINT	BLUEPRINT	0.9658							0.337209032601529	1.62615688813318	4689	1.9221634993618	1563	h3k27ac;pval	88bf240b13260f597dc9de3397b71a08		h3k27ac	h3k27ac	ChIP-Seq	True	BLUEPRINT	H3K27ac	primary cell		CD33+	myeloid cell	35-40	year	Acute Myeloid Leukemia	NCIM:C4015937	UMCG00007	adult	female	Single donor	Complete	cancer	Acute Myeloid Leukemia	Cancer	Leukemia	NCIM:C4015937	CL:0000763	myeloid cell	bone marrow	EGAX00001272642	EGAR00001320587	42	42	FALSE	BLUEPRINT	ihec-chipseq-containerv1.1.4	final	pval	42	42	12-17-2020	661eb5d7-e490-45e2-a8f4-f36ea8a48c60
IHECRE00000339	h3k27ac	h3k27ac	0.9986	h3k27ac	h3k27ac	0.9986	cancer	cancer	1	primary cell	primary cell	0.9698	female	female	0.9992	myeloid cell	myeloid cell	0.9968	adult	adult	0.9988	False	False	1	BLUEPRINT	BLUEPRINT	0.9995							0.001950988001118	-0.698416411302444	4689	-0.696655889685206	1563	h3k27ac;raw	3400d388ce09152caf4c3f35f20646f2		h3k27ac	h3k27ac	ChIP-Seq	True	BLUEPRINT	H3K27ac	primary cell		CD33+	myeloid cell	35-40	year	Acute Myeloid Leukemia	NCIM:C4015937	UMCG00007	adult	female	Single donor	Complete	cancer	Acute Myeloid Leukemia	Cancer	Leukemia	NCIM:C4015937	CL:0000763	myeloid cell	bone marrow	EGAX00001272642	EGAR00001320587	42	42	FALSE	BLUEPRINT	ihec-chipseq-containerv1.1.4	final	raw	42	42	12-17-2020	661eb5d7-e490-45e2-a8f4-f36ea8a48c60
IHECRE00000339	h3k27me3	h3k27me3	0.9981	h3k27me3	h3k27me3	0.9959	cancer	cancer	1	primary cell	primary cell	0.893	female	female	0.9919	myeloid cell	myeloid cell	0.966	adult	adult	0.9964	False	False	0.9999	BLUEPRINT	BLUEPRINT	0.9919							0.0018231515509371	-0.487523959036949	2025	-0.928859442186747	675	h3k27me3;fc	4b1f455f15f40f427256f8045d6dc6c6		h3k27me3	h3k27me3	ChIP-Seq	True	BLUEPRINT	H3K27me3	primary cell		CD33+	myeloid cell	35-40	year	Acute Myeloid Leukemia	NCIM:C4015937	UMCG00007	adult	female	Single donor	Complete	cancer	Acute Myeloid Leukemia	Cancer	Leukemia	NCIM:C4015937	CL:0000763	myeloid cell	bone marrow	EGAR00001300124	EGAR00001320587	42	42	FALSE	BLUEPRINT	ihec-chipseq-containerv1.1.4	final	fc	42	42	12-17-2020	7c73acf1-f35f-4974-9a58-4e35890cb8d9
IHECRE00000339	h3k27me3	h3k27me3	0.9985	h3k27me3	h3k27me3	0.996	cancer	cancer	1	primary cell	primary cell	0.9006	female	female	0.9931	myeloid cell	myeloid cell	0.9854	adult	adult	0.9995	False	False	0.9995	BLUEPRINT	BLUEPRINT	0.992							0.108611489758877	0.0257796204878432	2025	0.238408862313594	675	h3k27me3;pval	edc0ddf3332431a9ab5241eba9ce173d		h3k27me3	h3k27me3	ChIP-Seq	True	BLUEPRINT	H3K27me3	primary cell		CD33+	myeloid cell	35-40	year	Acute Myeloid Leukemia	NCIM:C4015937	UMCG00007	adult	female	Single donor	Complete	cancer	Acute Myeloid Leukemia	Cancer	Leukemia	NCIM:C4015937	CL:0000763	myeloid cell	bone marrow	EGAR00001300124	EGAR00001320587	42	42	FALSE	BLUEPRINT	ihec-chipseq-containerv1.1.4	final	pval	42	42	12-17-2020	7c73acf1-f35f-4974-9a58-4e35890cb8d9
IHECRE00000339	h3k27me3	h3k27me3	0.9977	h3k27me3	h3k27me3	0.9946	cancer	cancer	1	primary cell	primary cell	0.923	female	female	0.9949	myeloid cell	myeloid cell	0.9833	adult	adult	0.997	False	False	1	BLUEPRINT	BLUEPRINT	0.988							0.003406584064648	-0.479912813561109	2025	-0.556515509894724	675	h3k27me3;raw	3d65406bc7b76a2c2799940122accf45		h3k27me3	h3k27me3	ChIP-Seq	True	BLUEPRINT	H3K27me3	primary cell		CD33+	myeloid cell	35-40	year	Acute Myeloid Leukemia	NCIM:C4015937	UMCG00007	adult	female	Single donor	Complete	cancer	Acute Myeloid Leukemia	Cancer	Leukemia	NCIM:C4015937	CL:0000763	myeloid cell	bone marrow	EGAR00001300124	EGAR00001320587	42	42	FALSE	BLUEPRINT	ihec-chipseq-containerv1.1.4	final	raw	42	42	12-17-2020	7c73acf1-f35f-4974-9a58-4e35890cb8d9
IHECRE00000339	h3k36me3	h3k36me3	1	h3k36me3	h3k36me3	1	cancer	cancer	0.9998	primary cell	primary cell	0.9535	female	female	0.9098	myeloid cell	myeloid cell	0.9689	adult	adult	0.9856	False	False	0.9955	BLUEPRINT	BLUEPRINT	0.9348							0.0004133523941421	-0.553300716937015	2085	-0.945138510692618	695	h3k36me3;fc	2984d435d5d9f17481e45a7efd49eda9		h3k36me3	h3k36me3	ChIP-Seq	True	BLUEPRINT	H3K36me3	primary cell		CD33+	myeloid cell	35-40	year	Acute Myeloid Leukemia	NCIM:C4015937	UMCG00007	adult	female	Single donor	Complete	cancer	Acute Myeloid Leukemia	Cancer	Leukemia	NCIM:C4015937	CL:0000763	myeloid cell	bone marrow	EGAR00001300122	EGAR00001320587	42	42	FALSE	BLUEPRINT	ihec-chipseq-containerv1.1.4	final	fc	42	42	12-17-2020	39f2a04f-5ab3-46a3-91a8-91641dbab08a
IHECRE00000339	h3k36me3	h3k36me3	1	h3k36me3	h3k36me3	1	cancer	cancer	0.9997	primary cell	primary cell	0.9536	female	female	0.9118	myeloid cell	myeloid cell	0.9798	adult	adult	0.9922	False	False	0.9944	BLUEPRINT	BLUEPRINT	0.9825							0.116305869706801	0.148401516127547	2085	0.353516008573871	695	h3k36me3;pval	b4c9099e7a8686835f80ddc48cb61935		h3k36me3	h3k36me3	ChIP-Seq	True	BLUEPRINT	H3K36me3	primary cell		CD33+	myeloid cell	35-40	year	Acute Myeloid Leukemia	NCIM:C4015937	UMCG00007	adult	female	Single donor	Complete	cancer	Acute Myeloid Leukemia	Cancer	Leukemia	NCIM:C4015937	CL:0000763	myeloid cell	bone marrow	EGAR00001300122	EGAR00001320587	42	42	FALSE	BLUEPRINT	ihec-chipseq-containerv1.1.4	final	pval	42	42	12-17-2020	39f2a04f-5ab3-46a3-91a8-91641dbab08a
IHECRE00000339	h3k36me3	h3k36me3	0.9999	h3k36me3	h3k36me3	1	cancer	cancer	0.9999	primary cell	primary cell	0.9711	female	female	0.9564	myeloid cell	myeloid cell	0.9828	adult	adult	0.9972	False	False	0.9985	BLUEPRINT	BLUEPRINT	0.9819							0.0007337392401875	-0.551360849113556	2085	-0.60056487290418	695	h3k36me3;raw	5618b0e3878266f7be64c442ad49a04b		h3k36me3	h3k36me3	ChIP-Seq	True	BLUEPRINT	H3K36me3	primary cell		CD33+	myeloid cell	35-40	year	Acute Myeloid Leukemia	NCIM:C4015937	UMCG00007	adult	female	Single donor	Complete	cancer	Acute Myeloid Leukemia	Cancer	Leukemia	NCIM:C4015937	CL:0000763	myeloid cell	bone marrow	EGAR00001300122	EGAR00001320587	42	42	FALSE	BLUEPRINT	ihec-chipseq-containerv1.1.4	final	raw	42	42	12-17-2020	39f2a04f-5ab3-46a3-91a8-91641dbab08a
IHECRE00000339	h3k4me1	h3k4me1	0.9879	h3k4me1	h3k4me1	0.9917	cancer	cancer	1	primary cell	primary cell	0.9652	female	female	0.9927	myeloid cell	myeloid cell	0.9811	adult	adult	0.9994	False	False	0.9998	BLUEPRINT	BLUEPRINT	0.9801							0.0009419114751159	-0.536900538190003	2889	-0.887180177421918	963	h3k4me1;fc	979db7b8436b7c93d59c1c436889d55b		h3k4me1	h3k4me1	ChIP-Seq	True	BLUEPRINT	H3K4me1	primary cell		CD33+	myeloid cell	35-40	year	Acute Myeloid Leukemia	NCIM:C4015937	UMCG00007	adult	female	Single donor	Complete	cancer	Acute Myeloid Leukemia	Cancer	Leukemia	NCIM:C4015937	CL:0000763	myeloid cell	bone marrow	EGAR00001300123	EGAR00001320587	42	42	FALSE	BLUEPRINT	ihec-chipseq-containerv1.1.4	final	fc	42	42	12-17-2020	c79ef9dc-bc24-469b-b3af-895d28f16479
IHECRE00000339	h3k4me1	h3k4me1	0.9998	h3k4me1	h3k4me1	0.9999	cancer	cancer	1	primary cell	primary cell	0.9702	female	female	0.9945	myeloid cell	myeloid cell	0.9614	adult	adult	0.9996	False	False	0.9972	BLUEPRINT	BLUEPRINT	0.9557							0.105734541826522	0.162891884019212	2889	0.344599297497352	963	h3k4me1;pval	fe757ce6a6de391394d6f88f57da9b1f		h3k4me1	h3k4me1	ChIP-Seq	True	BLUEPRINT	H3K4me1	primary cell		CD33+	myeloid cell	35-40	year	Acute Myeloid Leukemia	NCIM:C4015937	UMCG00007	adult	female	Single donor	Complete	cancer	Acute Myeloid Leukemia	Cancer	Leukemia	NCIM:C4015937	CL:0000763	myeloid cell	bone marrow	EGAR00001300123	EGAR00001320587	42	42	FALSE	BLUEPRINT	ihec-chipseq-containerv1.1.4	final	pval	42	42	12-17-2020	c79ef9dc-bc24-469b-b3af-895d28f16479
IHECRE00000339	h3k4me1	h3k4me1	0.9969	h3k4me1	h3k4me1	0.9986	cancer	cancer	1	primary cell	primary cell	0.9368	female	female	0.9971	myeloid cell	myeloid cell	0.9757	adult	adult	0.9999	False	False	0.9997	BLUEPRINT	BLUEPRINT	0.9961							0.0017519575189618	-0.531491149369214	2889	-0.562670363006958	963	h3k4me1;raw	49ad1152b57f4db8c9a2cafe1058071c		h3k4me1	h3k4me1	ChIP-Seq	True	BLUEPRINT	H3K4me1	primary cell		CD33+	myeloid cell	35-40	year	Acute Myeloid Leukemia	NCIM:C4015937	UMCG00007	adult	female	Single donor	Complete	cancer	Acute Myeloid Leukemia	Cancer	Leukemia	NCIM:C4015937	CL:0000763	myeloid cell	bone marrow	EGAR00001300123	EGAR00001320587	42	42	FALSE	BLUEPRINT	ihec-chipseq-containerv1.1.4	final	raw	42	42	12-17-2020	c79ef9dc-bc24-469b-b3af-895d28f16479
IHECRE00000339	h3k4me3	h3k4me3	0.9999	h3k4me3	h3k4me3	0.9999	cancer	cancer	0.9996	primary cell	primary cell	0.9732	female	female	0.9986	myeloid cell	myeloid cell	0.9856	adult	adult	0.9949	False	False	1	BLUEPRINT	BLUEPRINT	0.9936							0.0018545793828382	-0.719372343255529	2397	-0.87188207954214	799	h3k4me3;fc	20b911b56a4c79ef4ed6c4d4d8c4d83f		h3k4me3	h3k4me3	ChIP-Seq	True	BLUEPRINT	H3K4me3	primary cell		CD33+	myeloid cell	35-40	year	Acute Myeloid Leukemia	NCIM:C4015937	UMCG00007	adult	female	Single donor	Complete	cancer	Acute Myeloid Leukemia	Cancer	Leukemia	NCIM:C4015937	CL:0000763	myeloid cell	bone marrow	EGAR00001300015	EGAR00001320587	42	42	FALSE	BLUEPRINT	ihec-chipseq-containerv1.1.4	final	fc	42	42	12-17-2020	bf75e79c-02a8-4739-8192-e972df4d98cd
IHECRE00000339	h3k4me3	h3k4me3	0.9999	h3k4me3	h3k4me3	0.9999	cancer	cancer	0.9955	primary cell	primary cell	0.9617	female	female	0.9906	myeloid cell	myeloid cell	0.9265	adult	adult	0.9801	False	False	0.9999	BLUEPRINT	BLUEPRINT	0.9858							0.5792726378495	4.28011027538493	2397	4.69622079728365	799	h3k4me3;pval	c7cf7e7e91398cfb30d8a32123def621		h3k4me3	h3k4me3	ChIP-Seq	True	BLUEPRINT	H3K4me3	primary cell		CD33+	myeloid cell	35-40	year	Acute Myeloid Leukemia	NCIM:C4015937	UMCG00007	adult	female	Single donor	Complete	cancer	Acute Myeloid Leukemia	Cancer	Leukemia	NCIM:C4015937	CL:0000763	myeloid cell	bone marrow	EGAR00001300015	EGAR00001320587	42	42	FALSE	BLUEPRINT	ihec-chipseq-containerv1.1.4	final	pval	42	42	12-17-2020	bf75e79c-02a8-4739-8192-e972df4d98cd
IHECRE00000339	h3k4me3	h3k4me3	0.9996	h3k4me3	h3k4me3	0.9998	cancer	cancer	0.9998	primary cell	primary cell	0.9334	female	female	0.9994	myeloid cell	myeloid cell	0.96	adult	adult	0.9879	False	False	1	BLUEPRINT	BLUEPRINT	0.999							0.0006360587840635	-0.729922710471626	2397	-0.644664147030953	799	h3k4me3;raw	f140013c076183d02a1f764f2b0274ad		h3k4me3	h3k4me3	ChIP-Seq	True	BLUEPRINT	H3K4me3	primary cell		CD33+	myeloid cell	35-40	year	Acute Myeloid Leukemia	NCIM:C4015937	UMCG00007	adult	female	Single donor	Complete	cancer	Acute Myeloid Leukemia	Cancer	Leukemia	NCIM:C4015937	CL:0000763	myeloid cell	bone marrow	EGAR00001300015	EGAR00001320587	42	42	FALSE	BLUEPRINT	ihec-chipseq-containerv1.1.4	final	raw	42	42	12-17-2020	bf75e79c-02a8-4739-8192-e972df4d98cd
IHECRE00000339	h3k9me3	h3k9me3	1	h3k9me3	h3k9me3	1	cancer	cancer	0.9948	primary cell	primary cell	0.7836	female	female	0.9793	myeloid cell	myeloid cell	0.8541	adult	adult	0.9836	False	False	0.9997	BLUEPRINT	BLUEPRINT	0.9911							0.005031627592294	-0.524506945480527	1926	-0.909009450952755	642	h3k9me3;fc	31ebcd0d3e5be87df24227ee41b20c3b		h3k9me3	h3k9me3	ChIP-Seq	True	BLUEPRINT	H3K9me3	primary cell		CD33+	myeloid cell	35-40	year	Acute Myeloid Leukemia	NCIM:C4015937	UMCG00007	adult	female	Single donor	Complete	cancer	Acute Myeloid Leukemia	Cancer	Leukemia	NCIM:C4015937	CL:0000763	myeloid cell	bone marrow	EGAR00001320604	EGAR00001320587	42	42	FALSE	BLUEPRINT	ihec-chipseq-containerv1.1.4	final	fc	42	42	12-17-2020	7a2d3f54-2b3a-4474-b0f6-8d1ef1d55280
IHECRE00000339	h3k9me3	h3k9me3	1	h3k9me3	h3k9me3	1	cancer	cancer	0.9981	primary cell	primary cell	0.8005	female	female	0.983	myeloid cell	myeloid cell	0.9132	adult	adult	0.9922	False	False	0.9997	BLUEPRINT	BLUEPRINT	0.9963							0.110487935815043	-0.18183565021967	1926	-0.167549355959263	642	h3k9me3;pval	3764a4632e8a2c5f4d4a5e25cf9afdd9		h3k9me3	h3k9me3	ChIP-Seq	True	BLUEPRINT	H3K9me3	primary cell		CD33+	myeloid cell	35-40	year	Acute Myeloid Leukemia	NCIM:C4015937	UMCG00007	adult	female	Single donor	Complete	cancer	Acute Myeloid Leukemia	Cancer	Leukemia	NCIM:C4015937	CL:0000763	myeloid cell	bone marrow	EGAR00001320604	EGAR00001320587	42	42	FALSE	BLUEPRINT	ihec-chipseq-containerv1.1.4	final	pval	42	42	12-17-2020	7a2d3f54-2b3a-4474-b0f6-8d1ef1d55280
IHECRE00000339	h3k9me3	h3k9me3	1	h3k9me3	h3k9me3	1	cancer	cancer	0.9987	primary cell	primary cell	0.5071	female	female	0.9835	myeloid cell	myeloid cell	0.8864	adult	adult	0.9821	False	False	0.9999	BLUEPRINT	BLUEPRINT	0.9942							0.009585965048395	-0.509708013662804	1926	-0.570431980373049	642	h3k9me3;raw	7225d9dc87893b6b845dee1bcce553bf		h3k9me3	h3k9me3	ChIP-Seq	True	BLUEPRINT	H3K9me3	primary cell		CD33+	myeloid cell	35-40	year	Acute Myeloid Leukemia	NCIM:C4015937	UMCG00007	adult	female	Single donor	Complete	cancer	Acute Myeloid Leukemia	Cancer	Leukemia	NCIM:C4015937	CL:0000763	myeloid cell	bone marrow	EGAR00001320604	EGAR00001320587	42	42	FALSE	BLUEPRINT	ihec-chipseq-containerv1.1.4	final	raw	42	42	12-17-2020	7a2d3f54-2b3a-4474-b0f6-8d1ef1d55280
IHECRE00000339	input	input	0.9527	input	input	0.9087	cancer	cancer	0.9991	primary cell	primary cell	0.7041	female	female	0.9852	myeloid cell	myeloid cell	0.9722	adult	adult	0.953	False	False	1	BLUEPRINT	BLUEPRINT	0.9933							0.0018417746109971	-0.657710909369558	777	-0.657710909369558	777	input;ctl_raw	f06ce9d9265f797b13c54e650435f278			input	ChIP-Seq	True	BLUEPRINT	H3K36me3	primary cell		CD33+	myeloid cell	35-40	year	Acute Myeloid Leukemia	NCIM:C4015937	UMCG00007	adult	female	Single donor	Complete	cancer	Acute Myeloid Leukemia	Cancer	Leukemia	NCIM:C4015937	CL:0000763	myeloid cell	bone marrow		EGAR00001320587	42	42	FALSE	BLUEPRINT	ihec-chipseq-containerv1.1.4	final	ctl_raw	42	42	12-17-2020	39f2a04f-5ab3-46a3-91a8-91641dbab08a
IHECRE00000339	rna_seq	mrna_seq	0.7033				cancer	cancer	0.9991	primary cell	primary cell	0.9685	female	female	0.9868	myeloid cell	myeloid cell	0.9359	adult	adult	0.9999	True	True	0.9991	BLUEPRINT	BLUEPRINT	0.9305							0.0056260081607622	-0.784144666127626	2309	-1.04557315790064	1150	rna_seq;Unique_minusRaw	f6f48676b4916e5e65478b6863b6e344	True	rna_seq	rna_seq	RNA-Seq	True	BLUEPRINT	total-RNA-Seq	primary cell		CD33+	myeloid cell	35-40	year	Acute Myeloid Leukemia	NCIM:C4015937	UMCG00007	adult	female	Single donor	Complete	cancer	Acute Myeloid Leukemia	Cancer	Leukemia	NCIM:C4015937	CL:0000763	myeloid cell	bone marrow	EGAR00001324952		76		TRUE	BLUEPRINT	ihec-rnaseq-containerv1.1.0	final	Unique_minusRaw	75		05-06-2022	08ee2b1f-6760-4176-9a78-abd1d6434342
IHECRE00000339	rna_seq	rna_seq	0.7422				cancer	cancer	0.9992	primary cell	primary cell	0.8294	female	female	0.9669	myeloid cell	myeloid cell	0.8245	adult	adult	0.9992	True	True	0.9981	BLUEPRINT	BLUEPRINT	0.8778							0.0055953564349843	-0.784788964368851	2309	-0.700435010673468	1150	rna_seq;Unique_plusRaw	696a96805fab6e5b62492ceffabe4176	True	rna_seq	rna_seq	RNA-Seq	True	BLUEPRINT	total-RNA-Seq	primary cell		CD33+	myeloid cell	35-40	year	Acute Myeloid Leukemia	NCIM:C4015937	UMCG00007	adult	female	Single donor	Complete	cancer	Acute Myeloid Leukemia	Cancer	Leukemia	NCIM:C4015937	CL:0000763	myeloid cell	bone marrow	EGAR00001324952		76		TRUE	BLUEPRINT	ihec-rnaseq-containerv1.1.0	final	Unique_plusRaw	75		05-06-2022	08ee2b1f-6760-4176-9a78-abd1d6434342
IHECRE00000339	wgbs-standard	wgbs-standard	0.9998				cancer	cancer	0.9943	primary cell	primary cell	0.8521	female	female	0.9505	myeloid cell	myeloid cell	0.6306	adult	adult	0.9782	True	True	0.9976	BLUEPRINT	BLUEPRINT	0.8634							6.41324890649787	0.45334699008802	884	0.470316744528393	442	wgbs-standard;gembs_neg	ee05f71a565538b8780610dd8822dfda		wgbs	wgbs-standard	WGBS		BLUEPRINT	standard	primary cell		CD33+	myeloid cell	35-40	year	Acute Myeloid Leukemia	NCIM:C4015937	UMCG00007	adult	female	Single donor	Complete	cancer	Acute Myeloid Leukemia	Cancer	Leukemia	NCIM:C4015937	CL:0000763	myeloid cell	bone marrow	EGAR00001317826;EGAR00001317842;EGAR00001317846;EGAR00001317856;EGAR00001317860;EGAR00001317864;EGAR00001317868;EGAR00001317884;EGAR00001317888;EGAR00001317904;EGAR00001317908;EGAR00001317918		101;101;101;101;101;101;101;101;101;101;101;101		TRUE	BLUEPRINT	ihec-wgbs-containerv3.5.0	final	gembs_neg	101		05-07-2021	b55327b5-46bf-4ed1-a61c-730ae037ef7f
IHECRE00000339	wgbs-standard	wgbs-standard	0.9997				cancer	cancer	0.9944	primary cell	primary cell	0.8527	female	female	0.9429	myeloid cell	myeloid cell	0.6401	adult	adult	0.9766	True	True	0.9971	BLUEPRINT	BLUEPRINT	0.8448							6.15622143984538	0.393224785308703	884	0.37848663724526	442	wgbs-standard;gembs_pos	afbea5f389cbd62fe13baf1a61011752		wgbs	wgbs-standard	WGBS		BLUEPRINT	standard	primary cell		CD33+	myeloid cell	35-40	year	Acute Myeloid Leukemia	NCIM:C4015937	UMCG00007	adult	female	Single donor	Complete	cancer	Acute Myeloid Leukemia	Cancer	Leukemia	NCIM:C4015937	CL:0000763	myeloid cell	bone marrow	EGAR00001317826;EGAR00001317842;EGAR00001317846;EGAR00001317856;EGAR00001317860;EGAR00001317864;EGAR00001317868;EGAR00001317884;EGAR00001317888;EGAR00001317904;EGAR00001317908;EGAR00001317918		101;101;101;101;101;101;101;101;101;101;101;101		TRUE	BLUEPRINT	ihec-wgbs-containerv3.5.0	final	gembs_pos	101		05-07-2021	b55327b5-46bf-4ed1-a61c-730ae037ef7f
IHECRE00000341	h3k27ac	h3k27ac	0.9997	h3k27ac	h3k27ac	0.9998	non-cancer	non-cancer	0.9994	primary cell	primary cell	0.9938	female	female	0.9954	lymphocyte of B lineage	lymphocyte of B lineage	0.9991				False	False	1	BLUEPRINT	BLUEPRINT	0.9984				unknown	child	0.9995	0.00643417327289	-0.667331421853181	4689	-0.961358175827708	1563	h3k27ac;fc	b38c84610d938c05664c13c9d1548c63		h3k27ac	h3k27ac	ChIP-Seq	True	BLUEPRINT	H3K27ac	primary cell			plasma cell	unknown	unknown				unknown	female	Composite	Complete	non-cancer		Healthy/None		NCIM:C0549184	CL:0000786	lymphocyte of B lineage	tonsil	EGAR00001300027	EGAR00001320166	100	100	FALSE	BLUEPRINT	ihec-chipseq-containerv1.1.4	final	fc	42	75	12-17-2020	ae820aec-dd3a-42d0-a6fa-3860a5d53528
IHECRE00000341	h3k27ac	h3k27ac	0.9999	h3k27ac	h3k27ac	0.9999	non-cancer	non-cancer	0.9991	primary cell	primary cell	0.995	female	female	0.9592	lymphocyte of B lineage	lymphocyte of B lineage	0.9996				False	False	0.9998	BLUEPRINT	BLUEPRINT	0.9989				unknown	child	0.9999	0.183909120594564	0.563223759468193	4689	0.573161515934584	1563	h3k27ac;pval	e8fc43732a6f6e77be752eb1bae85964		h3k27ac	h3k27ac	ChIP-Seq	True	BLUEPRINT	H3K27ac	primary cell			plasma cell	unknown	unknown				unknown	female	Composite	Complete	non-cancer		Healthy/None		NCIM:C0549184	CL:0000786	lymphocyte of B lineage	tonsil	EGAR00001300027	EGAR00001320166	100	100	FALSE	BLUEPRINT	ihec-chipseq-containerv1.1.4	final	pval	42	75	12-17-2020	ae820aec-dd3a-42d0-a6fa-3860a5d53528
IHECRE00000341	h3k27ac	h3k27ac	0.9996	h3k27ac	h3k27ac	0.9997	non-cancer	non-cancer	0.9997	primary cell	primary cell	0.9961	female	female	0.9979	lymphocyte of B lineage	lymphocyte of B lineage	0.9996				False	False	1	BLUEPRINT	BLUEPRINT	0.9976				unknown	child	0.9998	0.0078172323527106	-0.65774172740655	4689	-0.668181042031456	1563	h3k27ac;raw	eab32acabd7cc22c1281bc0701373340		h3k27ac	h3k27ac	ChIP-Seq	True	BLUEPRINT	H3K27ac	primary cell			plasma cell	unknown	unknown				unknown	female	Composite	Complete	non-cancer		Healthy/None		NCIM:C0549184	CL:0000786	lymphocyte of B lineage	tonsil	EGAR00001300027	EGAR00001320166	100	100	FALSE	BLUEPRINT	ihec-chipseq-containerv1.1.4	final	raw	42	75	12-17-2020	ae820aec-dd3a-42d0-a6fa-3860a5d53528
IHECRE00000341	h3k27me3	h3k27me3	0.9999	h3k27me3	h3k27me3	1	non-cancer	non-cancer	0.9935	primary cell	primary cell	0.9584	female	female	0.9572	lymphocyte of B lineage	lymphocyte of B lineage	0.9316				False	False	0.9993	BLUEPRINT	BLUEPRINT	0.9614				unknown	child	0.9685	0.0022025141885871	-0.485700462172857	2025	-0.920309048223823	675	h3k27me3;fc	dc0e63536d8352ca53ad9b5e8d7ce514		h3k27me3	h3k27me3	ChIP-Seq	True	BLUEPRINT	H3K27me3	primary cell			plasma cell	unknown	unknown				unknown	female	Composite	Complete	non-cancer		Healthy/None		NCIM:C0549184	CL:0000786	lymphocyte of B lineage	tonsil	EGAR00001300104	EGAR00001320166	100	100	FALSE	BLUEPRINT	ihec-chipseq-containerv1.1.4	final	fc	42	75	12-17-2020	1336f5ff-9ca0-4ebb-bcdd-719a4429b6e5
IHECRE00000341	h3k27me3	h3k27me3	1	h3k27me3	h3k27me3	1	non-cancer	non-cancer	0.9969	primary cell	primary cell	0.9853	female	female	0.943	lymphocyte of B lineage	lymphocyte of B lineage	0.9656				False	False	0.9992	BLUEPRINT	BLUEPRINT	0.9866				unknown	child	0.993	0.0429581528377323	-0.289798778941404	2025	-0.362734530000676	675	h3k27me3;pval	752e23c1b071b6a71671710b19309ad0		h3k27me3	h3k27me3	ChIP-Seq	True	BLUEPRINT	H3K27me3	primary cell			plasma cell	unknown	unknown				unknown	female	Composite	Complete	non-cancer		Healthy/None		NCIM:C0549184	CL:0000786	lymphocyte of B lineage	tonsil	EGAR00001300104	EGAR00001320166	100	100	FALSE	BLUEPRINT	ihec-chipseq-containerv1.1.4	final	pval	42	75	12-17-2020	1336f5ff-9ca0-4ebb-bcdd-719a4429b6e5
IHECRE00000341	h3k27me3	h3k27me3	0.9999	h3k27me3	h3k27me3	1	non-cancer	non-cancer	0.994	primary cell	primary cell	0.9578	female	female	0.9591	lymphocyte of B lineage	lymphocyte of B lineage	0.9454				False	False	0.999	BLUEPRINT	BLUEPRINT	0.9606				unknown	child	0.9791	0.0079843725249515	-0.457908583114096	2025	-0.54241926226874	675	h3k27me3;raw	3fb4a553fa9a23891c5d1aafffbd91de		h3k27me3	h3k27me3	ChIP-Seq	True	BLUEPRINT	H3K27me3	primary cell			plasma cell	unknown	unknown				unknown	female	Composite	Complete	non-cancer		Healthy/None		NCIM:C0549184	CL:0000786	lymphocyte of B lineage	tonsil	EGAR00001300104	EGAR00001320166	100	100	FALSE	BLUEPRINT	ihec-chipseq-containerv1.1.4	final	raw	42	75	12-17-2020	1336f5ff-9ca0-4ebb-bcdd-719a4429b6e5
IHECRE00000341	h3k36me3	h3k36me3	1	h3k36me3	h3k36me3	1	non-cancer	non-cancer	0.9869	primary cell	primary cell	0.9861	female	female	0.993	lymphocyte of B lineage	lymphocyte of B lineage	0.9947				False	False	1	BLUEPRINT	BLUEPRINT	0.9948				unknown	child	0.9584	0.0052485906999113	-0.524024473783162	2085	-0.820620357219242	695	h3k36me3;fc	deed2a83e3359c7ad40186c6f100e9c0		h3k36me3	h3k36me3	ChIP-Seq	True	BLUEPRINT	H3K36me3	primary cell			plasma cell	unknown	unknown				unknown	female	Composite	Complete	non-cancer		Healthy/None		NCIM:C0549184	CL:0000786	lymphocyte of B lineage	tonsil	EGAR00001300134	EGAR00001320166	100	100	FALSE	BLUEPRINT	ihec-chipseq-containerv1.1.4	final	fc	42	75	11-26-2021	4902afa5-c7f4-4ab6-9245-173867cb1883
IHECRE00000341	h3k36me3	h3k36me3	0.9998	h3k36me3	h3k36me3	1	non-cancer	non-cancer	0.9834	primary cell	primary cell	0.987	female	female	0.989	lymphocyte of B lineage	lymphocyte of B lineage	0.9959				False	False	0.9997	BLUEPRINT	BLUEPRINT	0.9961				unknown	child	0.9436	0.0805548546120223	-0.0680625637634062	2085	-0.0399100025020594	695	h3k36me3;pval	05162a4206f305d43f5a3253e790f2a0		h3k36me3	h3k36me3	ChIP-Seq	True	BLUEPRINT	H3K36me3	primary cell			plasma cell	unknown	unknown				unknown	female	Composite	Complete	non-cancer		Healthy/None		NCIM:C0549184	CL:0000786	lymphocyte of B lineage	tonsil	EGAR00001300134	EGAR00001320166	100	100	FALSE	BLUEPRINT	ihec-chipseq-containerv1.1.4	final	pval	42	75	11-26-2021	4902afa5-c7f4-4ab6-9245-173867cb1883
IHECRE00000341	h3k36me3	h3k36me3	1	h3k36me3	h3k36me3	1	non-cancer	non-cancer	0.9921	primary cell	primary cell	0.9918	female	female	0.9965	lymphocyte of B lineage	lymphocyte of B lineage	0.9963				False	False	1	BLUEPRINT	BLUEPRINT	0.9925				unknown	child	0.965	0.0108278523501367	-0.490243342355559	2085	-0.561035388438276	695	h3k36me3;raw	b5707aea7daef717cfb7479b0488a048		h3k36me3	h3k36me3	ChIP-Seq	True	BLUEPRINT	H3K36me3	primary cell			plasma cell	unknown	unknown				unknown	female	Composite	Complete	non-cancer		Healthy/None		NCIM:C0549184	CL:0000786	lymphocyte of B lineage	tonsil	EGAR00001300134	EGAR00001320166	100	100	FALSE	BLUEPRINT	ihec-chipseq-containerv1.1.4	final	raw	42	75	11-26-2021	4902afa5-c7f4-4ab6-9245-173867cb1883
IHECRE00000341	h3k4me1	h3k4me1	0.999	h3k4me1	h3k4me1	0.9985	non-cancer	non-cancer	0.9973	primary cell	primary cell	0.9944	female	female	0.9907	lymphocyte of B lineage	lymphocyte of B lineage	0.9999				False	False	0.9973	BLUEPRINT	BLUEPRINT	0.9815				unknown	child	0.9965	0.001494632950599	-0.53320953149575	2889	-0.872471425949128	963	h3k4me1;fc	f0c330029a8d89cc61d133eb6ff4efa4		h3k4me1	h3k4me1	ChIP-Seq	True	BLUEPRINT	H3K4me1	primary cell			plasma cell	unknown	unknown				unknown	female	Composite	Complete	non-cancer		Healthy/None		NCIM:C0549184	CL:0000786	lymphocyte of B lineage	tonsil	EGAR00001300131	EGAR00001320166	100	100	FALSE	BLUEPRINT	ihec-chipseq-containerv1.1.4	final	fc	42	75	12-17-2020	b4ef1ce8-bd05-4993-ba65-94b4c3f02ba3
IHECRE00000341	h3k4me1	h3k4me1	0.999	h3k4me1	h3k4me1	0.9979	non-cancer	non-cancer	0.9977	primary cell	primary cell	0.9969	female	female	0.9722	lymphocyte of B lineage	lymphocyte of B lineage	0.9999				False	False	0.9809	BLUEPRINT	BLUEPRINT	0.97				unknown	child	0.9977	0.0520428622999155	-0.195654612451097	2889	-0.301273139087185	963	h3k4me1;pval	fd38e5c2a34760153f8b5c645c6c8735		h3k4me1	h3k4me1	ChIP-Seq	True	BLUEPRINT	H3K4me1	primary cell			plasma cell	unknown	unknown				unknown	female	Composite	Complete	non-cancer		Healthy/None		NCIM:C0549184	CL:0000786	lymphocyte of B lineage	tonsil	EGAR00001300131	EGAR00001320166	100	100	FALSE	BLUEPRINT	ihec-chipseq-containerv1.1.4	final	pval	42	75	12-17-2020	b4ef1ce8-bd05-4993-ba65-94b4c3f02ba3
IHECRE00000341	h3k4me1	h3k4me1	0.9988	h3k4me1	h3k4me1	0.9984	non-cancer	non-cancer	0.9986	primary cell	primary cell	0.995	female	female	0.9943	lymphocyte of B lineage	lymphocyte of B lineage	1				False	False	0.9959	BLUEPRINT	BLUEPRINT	0.9611				unknown	child	0.9975	0.0046082808388252	-0.512416970126675	2889	-0.550393037154321	963	h3k4me1;raw	d564ee765c015adf809f29445461240c		h3k4me1	h3k4me1	ChIP-Seq	True	BLUEPRINT	H3K4me1	primary cell			plasma cell	unknown	unknown				unknown	female	Composite	Complete	non-cancer		Healthy/None		NCIM:C0549184	CL:0000786	lymphocyte of B lineage	tonsil	EGAR00001300131	EGAR00001320166	100	100	FALSE	BLUEPRINT	ihec-chipseq-containerv1.1.4	final	raw	42	75	12-17-2020	b4ef1ce8-bd05-4993-ba65-94b4c3f02ba3
IHECRE00000341	h3k4me3	h3k4me3	1	h3k4me3	h3k4me3	1	non-cancer	non-cancer	0.9902	primary cell	primary cell	0.9649	female	female	0.9972	lymphocyte of B lineage	lymphocyte of B lineage	0.9894				False	False	1	BLUEPRINT	BLUEPRINT	0.9947				unknown	child	0.9832	0.0082970033239496	-0.663591638022599	2397	-0.70816197334886	799	h3k4me3;fc	ecdcaae9f8809eb8a2639226f0b291f0		h3k4me3	h3k4me3	ChIP-Seq	True	BLUEPRINT	H3K4me3	primary cell			plasma cell	unknown	unknown				unknown	female	Composite	Complete	non-cancer		Healthy/None		NCIM:C0549184	CL:0000786	lymphocyte of B lineage	tonsil	EGAX00001272592	EGAR00001320166	100	100	FALSE	BLUEPRINT	ihec-chipseq-containerv1.1.4	final	fc	42	75	12-17-2020	a7828873-27cd-49a4-bfd1-e91b3c208957
IHECRE00000341	h3k4me3	h3k4me3	1	h3k4me3	h3k4me3	1	non-cancer	non-cancer	0.9905	primary cell	primary cell	0.9681	female	female	0.9961	lymphocyte of B lineage	lymphocyte of B lineage	0.9908				False	False	0.9997	BLUEPRINT	BLUEPRINT	0.9889				unknown	child	0.9855	0.113509787732997	0.247376557722128	2397	-0.0239095074019705	799	h3k4me3;pval	76198ead9acc478201ba6b691ac5150e		h3k4me3	h3k4me3	ChIP-Seq	True	BLUEPRINT	H3K4me3	primary cell			plasma cell	unknown	unknown				unknown	female	Composite	Complete	non-cancer		Healthy/None		NCIM:C0549184	CL:0000786	lymphocyte of B lineage	tonsil	EGAX00001272592	EGAR00001320166	100	100	FALSE	BLUEPRINT	ihec-chipseq-containerv1.1.4	final	pval	42	75	12-17-2020	a7828873-27cd-49a4-bfd1-e91b3c208957
IHECRE00000341	h3k4me3	h3k4me3	1	h3k4me3	h3k4me3	1	non-cancer	non-cancer	0.9939	primary cell	primary cell	0.9785	female	female	0.9987	lymphocyte of B lineage	lymphocyte of B lineage	0.9959				False	False	1	BLUEPRINT	BLUEPRINT	0.9907				unknown	child	0.9892	0.0135152007128052	-0.618410704098405	2397	-0.563383018800749	799	h3k4me3;raw	29fd8177c7da75a3486f05aa4329e899		h3k4me3	h3k4me3	ChIP-Seq	True	BLUEPRINT	H3K4me3	primary cell			plasma cell	unknown	unknown				unknown	female	Composite	Complete	non-cancer		Healthy/None		NCIM:C0549184	CL:0000786	lymphocyte of B lineage	tonsil	EGAX00001272592	EGAR00001320166	100	100	FALSE	BLUEPRINT	ihec-chipseq-containerv1.1.4	final	raw	42	75	12-17-2020	a7828873-27cd-49a4-bfd1-e91b3c208957
IHECRE00000341	h3k9me3	h3k9me3	0.9996	h3k9me3	h3k9me3	0.9998	non-cancer	non-cancer	0.9825	primary cell	primary cell	0.9926	female	female	0.8397	lymphocyte of B lineage	lymphocyte of B lineage	0.9798				False	False	0.996	BLUEPRINT	BLUEPRINT	0.9503				unknown	child	0.9979	0.0092024038274545	-0.510954363194725	1926	-0.858332265400844	642	h3k9me3;fc	88f05382225ed5191ad42594c5bc8ed8		h3k9me3	h3k9me3	ChIP-Seq	True	BLUEPRINT	H3K9me3	primary cell			plasma cell	unknown	unknown				unknown	female	Composite	Complete	non-cancer		Healthy/None		NCIM:C0549184	CL:0000786	lymphocyte of B lineage	tonsil	EGAR00001300047	EGAR00001320166	100	100	FALSE	BLUEPRINT	ihec-chipseq-containerv1.1.4	final	fc	42	75	04-23-2022	60427f84-8516-4b50-8b0c-92e59f98bd58
IHECRE00000341	h3k9me3	h3k9me3	0.9996	h3k9me3	h3k9me3	0.9998	non-cancer	non-cancer	0.9881	primary cell	primary cell	0.994	female	female	0.8206	lymphocyte of B lineage	lymphocyte of B lineage	0.9872				False	False	0.9961	BLUEPRINT	BLUEPRINT	0.9468				unknown	child	0.9993	0.078537095553076	-0.285657185429444	1926	-0.426257064147174	642	h3k9me3;pval	c9e16a3ed9d4a31f30e8c8aac25b8e6a		h3k9me3	h3k9me3	ChIP-Seq	True	BLUEPRINT	H3K9me3	primary cell			plasma cell	unknown	unknown				unknown	female	Composite	Complete	non-cancer		Healthy/None		NCIM:C0549184	CL:0000786	lymphocyte of B lineage	tonsil	EGAR00001300047	EGAR00001320166	100	100	FALSE	BLUEPRINT	ihec-chipseq-containerv1.1.4	final	pval	42	75	04-23-2022	60427f84-8516-4b50-8b0c-92e59f98bd58
IHECRE00000341	h3k9me3	h3k9me3	0.9994	h3k9me3	h3k9me3	0.9998	non-cancer	non-cancer	0.9801	primary cell	primary cell	0.9929	female	female	0.8771	lymphocyte of B lineage	lymphocyte of B lineage	0.9782				False	False	0.9973	BLUEPRINT	BLUEPRINT	0.9639				unknown	child	0.9977	0.0058533134862023	-0.52183694712473	1926	-0.578070947427836	642	h3k9me3;raw	95c8b988c979865985940330ef5a7362		h3k9me3	h3k9me3	ChIP-Seq	True	BLUEPRINT	H3K9me3	primary cell			plasma cell	unknown	unknown				unknown	female	Composite	Complete	non-cancer		Healthy/None		NCIM:C0549184	CL:0000786	lymphocyte of B lineage	tonsil	EGAR00001300047	EGAR00001320166	100	100	FALSE	BLUEPRINT	ihec-chipseq-containerv1.1.4	final	raw	42	75	04-23-2022	60427f84-8516-4b50-8b0c-92e59f98bd58
IHECRE00000341	input	input	0.9231	input	input	0.9091	non-cancer	non-cancer	0.9417	primary cell	primary tissue	0.4991	female	female	0.976	lymphocyte of B lineage	lymphocyte of B lineage	0.3934				False	False	0.9386	BLUEPRINT	ENCODE	0.4112				unknown	adult	0.7408	0.0038425988662951	-0.651355066342473	777	-0.651355066342473	777	input;ctl_raw	a1106f092d3d4977206a3d2ed492de05			input	ChIP-Seq	True	BLUEPRINT	H3K9me3	primary cell			plasma cell	unknown	unknown				unknown	female	Composite	Complete	non-cancer		Healthy/None		NCIM:C0549184	CL:0000786	lymphocyte of B lineage	tonsil		EGAR00001320166	100	100	FALSE	BLUEPRINT	ihec-chipseq-containerv1.1.4	final	ctl_raw	42	75	04-23-2022	60427f84-8516-4b50-8b0c-92e59f98bd58
IHECRE00000341	rna_seq	rna_seq	0.6436				non-cancer	non-cancer	0.9979	primary cell	primary cell	0.7024	female	female	0.9317	lymphocyte of B lineage	mesoderm-derived structure	0.2408				True	True	0.9792	BLUEPRINT	BLUEPRINT	0.5151				unknown	newborn	0.4454	0.0089570776205388	-0.714125698520941	2309	-0.941741510355639	1150	rna_seq;Unique_minusRaw	5f8e0b26156416b9d1b6bd749dc66cb0	True	rna_seq	rna_seq	RNA-Seq	True	BLUEPRINT	total-RNA-Seq	primary cell			plasma cell	unknown	unknown				unknown	female	Composite	Complete	non-cancer		Healthy/None		NCIM:C0549184	CL:0000786	lymphocyte of B lineage	tonsil	EGAR00001356282		76		TRUE	BLUEPRINT	ihec-rnaseq-containerv1.1.0	final	Unique_minusRaw	75		05-06-2022	8084c9f4-b0d4-4a65-a7d3-f99917853ec4
IHECRE00000341	rna_seq	rna_seq	0.9441				non-cancer	non-cancer	0.9953	primary cell	primary cell	0.9754	female	female	0.6464	lymphocyte of B lineage	lymphocyte of B lineage	0.9535				True	True	0.9968	BLUEPRINT	BLUEPRINT	0.9247				unknown	child	0.9863	0.0075294012520746	-0.744135407595885	2309	-0.667330339180004	1150	rna_seq;Unique_plusRaw	42a8c3a75ab69310c884d629a1c3a621	True	rna_seq	rna_seq	RNA-Seq	True	BLUEPRINT	total-RNA-Seq	primary cell			plasma cell	unknown	unknown				unknown	female	Composite	Complete	non-cancer		Healthy/None		NCIM:C0549184	CL:0000786	lymphocyte of B lineage	tonsil	EGAR00001356282		76		TRUE	BLUEPRINT	ihec-rnaseq-containerv1.1.0	final	Unique_plusRaw	75		05-06-2022	8084c9f4-b0d4-4a65-a7d3-f99917853ec4
IHECRE00000341	wgbs-standard	wgbs-standard	0.998				non-cancer	non-cancer	0.8615	primary cell	primary cell	0.8479	female	female	0.5875	lymphocyte of B lineage	lymphocyte of B lineage	0.3076				True	True	0.9574	BLUEPRINT	BLUEPRINT	0.7063				unknown	child	0.757	4.28610560332799	-0.0442206315118952	884	-0.0405547751003361	442	wgbs-standard;gembs_neg	a36132e26f165ca212a239ff63d28598		wgbs	wgbs-standard	WGBS		BLUEPRINT	standard	primary cell			plasma cell	unknown	unknown				unknown	female	Composite	Complete	non-cancer		Healthy/None		NCIM:C0549184	CL:0000786	lymphocyte of B lineage	tonsil	EGAR00001342736;EGAR00001342740;EGAR00001342744;EGAR00001342748;EGAR00001342752;EGAR00001342756;EGAR00001342760;EGAR00001342764;EGAR00001342768;EGAR00001342772;EGAR00001342776;EGAR00001342780;EGAR00001342784;EGAR00001342788;EGAR00001342792;EGAR00001342796;EGAR00001342800;EGAR00001342804;EGAR00001342808;EGAR00001342812		101;101;101;101;101;101;101;101;101;101;101;101;101;101;101;101;101;101;101;101		TRUE	BLUEPRINT	ihec-wgbs-containerv3.5.0	final	gembs_neg	101		05-07-2021	92d8175e-0cbc-499a-8b25-bf1078b24dac
IHECRE00000341	wgbs-standard	wgbs-standard	0.9976				non-cancer	non-cancer	0.8512	primary cell	primary cell	0.8498	female	female	0.551	lymphocyte of B lineage	lymphocyte of B lineage	0.312				True	True	0.9593	BLUEPRINT	BLUEPRINT	0.6733				unknown	child	0.7502	4.70864083802853	0.0546160813032729	884	0.0486077701337145	442	wgbs-standard;gembs_pos	12f31782d317b5b880b1ba5b8fbdbcc0		wgbs	wgbs-standard	WGBS		BLUEPRINT	standard	primary cell			plasma cell	unknown	unknown				unknown	female	Composite	Complete	non-cancer		Healthy/None		NCIM:C0549184	CL:0000786	lymphocyte of B lineage	tonsil	EGAR00001342736;EGAR00001342740;EGAR00001342744;EGAR00001342748;EGAR00001342752;EGAR00001342756;EGAR00001342760;EGAR00001342764;EGAR00001342768;EGAR00001342772;EGAR00001342776;EGAR00001342780;EGAR00001342784;EGAR00001342788;EGAR00001342792;EGAR00001342796;EGAR00001342800;EGAR00001342804;EGAR00001342808;EGAR00001342812		101;101;101;101;101;101;101;101;101;101;101;101;101;101;101;101;101;101;101;101		TRUE	BLUEPRINT	ihec-wgbs-containerv3.5.0	final	gembs_pos	101		05-07-2021	92d8175e-0cbc-499a-8b25-bf1078b24dac
IHECRE00000342	mrna_seq	rna_seq	0.9827				non-cancer	non-cancer	0.998	primary cell	primary cell	0.9991	female	female	0.648				adult	adult	0.9991	True	True	0.8226	BLUEPRINT	BLUEPRINT	0.9695							0.0133402502221156	-0.476517779289273	681	-0.397657927185138	285	mrna_seq;Unique_minusRaw	a5dad27524c87ce4e5273f5e69c1b2f8	True	mrna_seq	mrna_seq	RNA-Seq	True	BLUEPRINT	mRNA-Seq	primary cell		CD66b+ CD16+	mature neutrophil	55-60	year			S00GRN	adult	female	Single donor	Partial	non-cancer		Healthy/None		NCIM:C0549184	CL:0000096	neutrophil	venous blood	EGAR00001202554		76		TRUE	BLUEPRINT	ihec-rnaseq-containerv1.1.0	final	Unique_minusRaw	75		05-06-2022	77205869-8ddc-4856-a6c4-b10ff1248031
IHECRE00000342	mrna_seq	rna_seq	0.9881				non-cancer	non-cancer	0.9916	primary cell	primary cell	0.999	female	male	0.5651				adult	adult	0.997	True	True	0.9776	BLUEPRINT	BLUEPRINT	0.9586							0.014393238689338	-0.462709565376425	681	-0.631848874120684	285	mrna_seq;Unique_plusRaw	c60f35a469750105f5b37e157bee705c	True	mrna_seq	mrna_seq	RNA-Seq	True	BLUEPRINT	mRNA-Seq	primary cell		CD66b+ CD16+	mature neutrophil	55-60	year			S00GRN	adult	female	Single donor	Partial	non-cancer		Healthy/None		NCIM:C0549184	CL:0000096	neutrophil	venous blood	EGAR00001202554		76		TRUE	BLUEPRINT	ihec-rnaseq-containerv1.1.0	final	Unique_plusRaw	75		05-06-2022	77205869-8ddc-4856-a6c4-b10ff1248031
IHECRE00000343	h3k27ac	h3k27ac	0.9998	h3k27ac	h3k27ac	0.9998	cancer	cancer	0.9995	primary cell	primary cell	0.9967	male	male	0.9124	myeloid cell	myeloid cell	0.9955	adult	adult	0.9989	False	False	0.9999	BLUEPRINT	BLUEPRINT	0.9991							0.0648231214628896	-0.262480913026831	4689	0.541321106134886	1563	h3k27ac;fc	6c53e45132822e12da4265d849828f21		h3k27ac	h3k27ac	ChIP-Seq	True	BLUEPRINT	H3K27ac	primary cell		92% blasts: CD45_dim CD33++ CD64+ CD56+ CD34- CD14-; 7% blasts: CD45_dim CD33++ CD64+ CD56+ CD34- CD14+	myeloid cell	75-80	year	Acute Myeloid Leukemia	NCIM:C4015937	pz 298	adult	male	Single donor	Complete	cancer	Acute Myeloid Leukemia	Cancer	Leukemia	NCIM:C4015937	CL:0000763	myeloid cell	venous blood	EGAR00001300130	EGAR00001320169	101	101	FALSE	BLUEPRINT	ihec-chipseq-containerv1.1.4	final	fc	42	75	12-17-2020	43c6f7a4-d039-46a2-872e-bb5eb8075426
IHECRE00000343	h3k27ac	h3k27ac	0.9996	h3k27ac	h3k27ac	0.9996	cancer	cancer	0.9991	primary cell	primary cell	0.992	male	male	0.8631	myeloid cell	myeloid cell	0.9932	adult	adult	0.9987	False	False	0.9987	BLUEPRINT	BLUEPRINT	0.9983							0.140952895457447	0.265378873695793	4689	0.195157170388161	1563	h3k27ac;pval	36034b1fb88cdd61b9f9ea98d0782bd2		h3k27ac	h3k27ac	ChIP-Seq	True	BLUEPRINT	H3K27ac	primary cell		92% blasts: CD45_dim CD33++ CD64+ CD56+ CD34- CD14-; 7% blasts: CD45_dim CD33++ CD64+ CD56+ CD34- CD14+	myeloid cell	75-80	year	Acute Myeloid Leukemia	NCIM:C4015937	pz 298	adult	male	Single donor	Complete	cancer	Acute Myeloid Leukemia	Cancer	Leukemia	NCIM:C4015937	CL:0000763	myeloid cell	venous blood	EGAR00001300130	EGAR00001320169	101	101	FALSE	BLUEPRINT	ihec-chipseq-containerv1.1.4	final	pval	42	75	12-17-2020	43c6f7a4-d039-46a2-872e-bb5eb8075426
IHECRE00000343	h3k27ac	h3k27ac	0.9998	h3k27ac	h3k27ac	0.9998	cancer	cancer	1	primary cell	primary cell	0.997	male	male	0.9734	myeloid cell	myeloid cell	0.9982	adult	adult	0.9995	False	False	0.9998	BLUEPRINT	BLUEPRINT	0.9997							0.100877525221085	-0.0124910748910582	4689	-0.216464832610189	1563	h3k27ac;raw	5cbbe8348d2c0bbedd6b5db7e6634a34		h3k27ac	h3k27ac	ChIP-Seq	True	BLUEPRINT	H3K27ac	primary cell		92% blasts: CD45_dim CD33++ CD64+ CD56+ CD34- CD14-; 7% blasts: CD45_dim CD33++ CD64+ CD56+ CD34- CD14+	myeloid cell	75-80	year	Acute Myeloid Leukemia	NCIM:C4015937	pz 298	adult	male	Single donor	Complete	cancer	Acute Myeloid Leukemia	Cancer	Leukemia	NCIM:C4015937	CL:0000763	myeloid cell	venous blood	EGAR00001300130	EGAR00001320169	101	101	FALSE	BLUEPRINT	ihec-chipseq-containerv1.1.4	final	raw	42	75	12-17-2020	43c6f7a4-d039-46a2-872e-bb5eb8075426
IHECRE00000343	h3k27me3	h3k27me3	0.9998	h3k27me3	h3k27me3	1	cancer	cancer	0.9964	primary cell	primary cell	0.9735	male	male	0.9988	myeloid cell	myeloid cell	0.962	adult	adult	0.9949	False	False	0.9999	BLUEPRINT	BLUEPRINT	0.9313							0.0785934244434721	-0.118509359333183	2025	0.801453489889387	675	h3k27me3;fc	4f9c522b13f416c7d535febd01488d79		h3k27me3	h3k27me3	ChIP-Seq	True	BLUEPRINT	H3K27me3	primary cell		92% blasts: CD45_dim CD33++ CD64+ CD56+ CD34- CD14-; 7% blasts: CD45_dim CD33++ CD64+ CD56+ CD34- CD14+	myeloid cell	75-80	year	Acute Myeloid Leukemia	NCIM:C4015937	pz 298	adult	male	Single donor	Complete	cancer	Acute Myeloid Leukemia	Cancer	Leukemia	NCIM:C4015937	CL:0000763	myeloid cell	venous blood	EGAR00001300016	EGAR00001320169	101	101	FALSE	BLUEPRINT	ihec-chipseq-containerv1.1.4	final	fc	42	75	12-17-2020	5a78c0ce-4eae-417e-ab07-38cf2f39807a
IHECRE00000343	h3k27me3	h3k27me3	0.9997	h3k27me3	h3k27me3	0.9999	cancer	cancer	0.9988	primary cell	primary cell	0.9877	male	male	0.9977	myeloid cell	myeloid cell	0.9841	adult	adult	0.9979	False	False	0.9987	BLUEPRINT	BLUEPRINT	0.9341							0.0471530826448426	-0.269634849789776	2025	-0.32432438280899	675	h3k27me3;pval	52d1c5d88ef3a9066dbf3600a34ef843		h3k27me3	h3k27me3	ChIP-Seq	True	BLUEPRINT	H3K27me3	primary cell		92% blasts: CD45_dim CD33++ CD64+ CD56+ CD34- CD14-; 7% blasts: CD45_dim CD33++ CD64+ CD56+ CD34- CD14+	myeloid cell	75-80	year	Acute Myeloid Leukemia	NCIM:C4015937	pz 298	adult	male	Single donor	Complete	cancer	Acute Myeloid Leukemia	Cancer	Leukemia	NCIM:C4015937	CL:0000763	myeloid cell	venous blood	EGAR00001300016	EGAR00001320169	101	101	FALSE	BLUEPRINT	ihec-chipseq-containerv1.1.4	final	pval	42	75	12-17-2020	5a78c0ce-4eae-417e-ab07-38cf2f39807a
IHECRE00000343	h3k27me3	h3k27me3	0.9997	h3k27me3	h3k27me3	1	cancer	cancer	0.9997	primary cell	primary cell	0.9881	male	male	0.9993	myeloid cell	myeloid cell	0.9913	adult	adult	0.9972	False	False	0.9999	BLUEPRINT	BLUEPRINT	0.9669							0.236478093585041	0.640400903551956	2025	0.161174645788792	675	h3k27me3;raw	de0db2267688ffdc575d333920b0c054		h3k27me3	h3k27me3	ChIP-Seq	True	BLUEPRINT	H3K27me3	primary cell		92% blasts: CD45_dim CD33++ CD64+ CD56+ CD34- CD14-; 7% blasts: CD45_dim CD33++ CD64+ CD56+ CD34- CD14+	myeloid cell	75-80	year	Acute Myeloid Leukemia	NCIM:C4015937	pz 298	adult	male	Single donor	Complete	cancer	Acute Myeloid Leukemia	Cancer	Leukemia	NCIM:C4015937	CL:0000763	myeloid cell	venous blood	EGAR00001300016	EGAR00001320169	101	101	FALSE	BLUEPRINT	ihec-chipseq-containerv1.1.4	final	raw	42	75	12-17-2020	5a78c0ce-4eae-417e-ab07-38cf2f39807a
IHECRE00000343	h3k36me3	h3k36me3	0.9998	h3k36me3	h3k36me3	1	cancer	cancer	0.9855	primary cell	primary cell	0.9867	male	male	0.9745	myeloid cell	myeloid cell	0.9854	adult	adult	0.9768	False	False	0.9994	BLUEPRINT	BLUEPRINT	0.9969							0.0623108920036347	-0.17852551339211	2085	0.648860967579856	695	h3k36me3;fc	6ce78a601e7634d8792bbc66d0d4962d		h3k36me3	h3k36me3	ChIP-Seq	True	BLUEPRINT	H3K36me3	primary cell		92% blasts: CD45_dim CD33++ CD64+ CD56+ CD34- CD14-; 7% blasts: CD45_dim CD33++ CD64+ CD56+ CD34- CD14+	myeloid cell	75-80	year	Acute Myeloid Leukemia	NCIM:C4015937	pz 298	adult	male	Single donor	Complete	cancer	Acute Myeloid Leukemia	Cancer	Leukemia	NCIM:C4015937	CL:0000763	myeloid cell	venous blood	EGAR00001300034	EGAR00001320169	101	101	FALSE	BLUEPRINT	ihec-chipseq-containerv1.1.4	final	fc	42	75	12-17-2020	e10bdb64-0a71-475a-a46c-71845129ee7e
IHECRE00000343	h3k36me3	h3k36me3	0.9996	h3k36me3	h3k36me3	0.9999	cancer	cancer	0.9949	primary cell	primary cell	0.9865	male	male	0.9609	myeloid cell	myeloid cell	0.9959	adult	adult	0.9782	False	False	0.999	BLUEPRINT	BLUEPRINT	0.9991							0.104747008893235	0.0784153027581378	2085	0.226315242654156	695	h3k36me3;pval	63e987f168ac395ac51a0fb1a33afd72		h3k36me3	h3k36me3	ChIP-Seq	True	BLUEPRINT	H3K36me3	primary cell		92% blasts: CD45_dim CD33++ CD64+ CD56+ CD34- CD14-; 7% blasts: CD45_dim CD33++ CD64+ CD56+ CD34- CD14+	myeloid cell	75-80	year	Acute Myeloid Leukemia	NCIM:C4015937	pz 298	adult	male	Single donor	Complete	cancer	Acute Myeloid Leukemia	Cancer	Leukemia	NCIM:C4015937	CL:0000763	myeloid cell	venous blood	EGAR00001300034	EGAR00001320169	101	101	FALSE	BLUEPRINT	ihec-chipseq-containerv1.1.4	final	pval	42	75	12-17-2020	e10bdb64-0a71-475a-a46c-71845129ee7e
IHECRE00000343	h3k36me3	h3k36me3	0.9998	h3k36me3	h3k36me3	1	cancer	cancer	0.9982	primary cell	primary cell	0.9923	male	male	0.988	myeloid cell	myeloid cell	0.9951	adult	adult	0.9909	False	False	0.999	BLUEPRINT	BLUEPRINT	0.9989							0.120139621892759	0.171613993794637	2085	-0.132960346182545	695	h3k36me3;raw	d3877614662b2d79593b4d7f1c21fc13		h3k36me3	h3k36me3	ChIP-Seq	True	BLUEPRINT	H3K36me3	primary cell		92% blasts: CD45_dim CD33++ CD64+ CD56+ CD34- CD14-; 7% blasts: CD45_dim CD33++ CD64+ CD56+ CD34- CD14+	myeloid cell	75-80	year	Acute Myeloid Leukemia	NCIM:C4015937	pz 298	adult	male	Single donor	Complete	cancer	Acute Myeloid Leukemia	Cancer	Leukemia	NCIM:C4015937	CL:0000763	myeloid cell	venous blood	EGAR00001300034	EGAR00001320169	101	101	FALSE	BLUEPRINT	ihec-chipseq-containerv1.1.4	final	raw	42	75	12-17-2020	e10bdb64-0a71-475a-a46c-71845129ee7e
IHECRE00000343	h3k4me1	h3k4me1	0.9998	h3k4me1	h3k4me1	0.9998	cancer	cancer	0.9999	primary cell	primary cell	0.9727	male	male	0.9904	myeloid cell	myeloid cell	0.9895	adult	adult	0.9961	False	False	1	BLUEPRINT	BLUEPRINT	0.9867							0.0707876653974777	-0.0704791003994349	2889	0.971520599449064	963	h3k4me1;fc	f405f2274a8427d143d2766beea363e5		h3k4me1	h3k4me1	ChIP-Seq	True	BLUEPRINT	H3K4me1	primary cell		92% blasts: CD45_dim CD33++ CD64+ CD56+ CD34- CD14-; 7% blasts: CD45_dim CD33++ CD64+ CD56+ CD34- CD14+	myeloid cell	75-80	year	Acute Myeloid Leukemia	NCIM:C4015937	pz 298	adult	male	Single donor	Complete	cancer	Acute Myeloid Leukemia	Cancer	Leukemia	NCIM:C4015937	CL:0000763	myeloid cell	venous blood	EGAR00001300030	EGAR00001320169	101	101	FALSE	BLUEPRINT	ihec-chipseq-containerv1.1.4	final	fc	42	75	12-17-2020	b68d835c-6f29-47d9-bc6d-a2a56a000741
IHECRE00000343	h3k4me1	h3k4me1	0.9999	h3k4me1	h3k4me1	0.9999	cancer	cancer	1	primary cell	primary cell	0.9669	male	male	0.9699	myeloid cell	myeloid cell	0.9964	adult	adult	0.9965	False	False	0.9994	BLUEPRINT	BLUEPRINT	0.9923							0.0700316578892027	-0.0755276264613349	2889	-0.0848808164607964	963	h3k4me1;pval	96a8926aa614ba33e22fff46c026be81		h3k4me1	h3k4me1	ChIP-Seq	True	BLUEPRINT	H3K4me1	primary cell		92% blasts: CD45_dim CD33++ CD64+ CD56+ CD34- CD14-; 7% blasts: CD45_dim CD33++ CD64+ CD56+ CD34- CD14+	myeloid cell	75-80	year	Acute Myeloid Leukemia	NCIM:C4015937	pz 298	adult	male	Single donor	Complete	cancer	Acute Myeloid Leukemia	Cancer	Leukemia	NCIM:C4015937	CL:0000763	myeloid cell	venous blood	EGAR00001300030	EGAR00001320169	101	101	FALSE	BLUEPRINT	ihec-chipseq-containerv1.1.4	final	pval	42	75	12-17-2020	b68d835c-6f29-47d9-bc6d-a2a56a000741
IHECRE00000343	h3k4me1	h3k4me1	0.9997	h3k4me1	h3k4me1	0.9998	cancer	cancer	1	primary cell	primary cell	0.9849	male	male	0.9964	myeloid cell	myeloid cell	0.9986	adult	adult	0.9989	False	False	0.9999	BLUEPRINT	BLUEPRINT	0.9982							0.17812092333718	0.646279323407253	2889	0.195415827230922	963	h3k4me1;raw	41fda4a40660d72bd3d17b268552da95		h3k4me1	h3k4me1	ChIP-Seq	True	BLUEPRINT	H3K4me1	primary cell		92% blasts: CD45_dim CD33++ CD64+ CD56+ CD34- CD14-; 7% blasts: CD45_dim CD33++ CD64+ CD56+ CD34- CD14+	myeloid cell	75-80	year	Acute Myeloid Leukemia	NCIM:C4015937	pz 298	adult	male	Single donor	Complete	cancer	Acute Myeloid Leukemia	Cancer	Leukemia	NCIM:C4015937	CL:0000763	myeloid cell	venous blood	EGAR00001300030	EGAR00001320169	101	101	FALSE	BLUEPRINT	ihec-chipseq-containerv1.1.4	final	raw	42	75	12-17-2020	b68d835c-6f29-47d9-bc6d-a2a56a000741
IHECRE00000343	h3k4me3	h3k4me3	1	h3k4me3	h3k4me3	1	cancer	cancer	0.9703	primary cell	primary cell	0.9727	male	male	0.9984	myeloid cell	myeloid cell	0.965	adult	adult	0.9552	False	False	0.9997	BLUEPRINT	BLUEPRINT	0.9818							0.0576657400921359	-0.236140265905469	2397	0.546436435603594	799	h3k4me3;fc	288d38247d4d23940604d9e158ca4153		h3k4me3	h3k4me3	ChIP-Seq	True	BLUEPRINT	H3K4me3	primary cell		92% blasts: CD45_dim CD33++ CD64+ CD56+ CD34- CD14-; 7% blasts: CD45_dim CD33++ CD64+ CD56+ CD34- CD14+	myeloid cell	75-80	year	Acute Myeloid Leukemia	NCIM:C4015937	pz 298	adult	male	Single donor	Complete	cancer	Acute Myeloid Leukemia	Cancer	Leukemia	NCIM:C4015937	CL:0000763	myeloid cell	venous blood	EGAR00001300072	EGAR00001320169	101	101	FALSE	BLUEPRINT	ihec-chipseq-containerv1.1.4	final	fc	42	75	12-17-2020	7b17fc5d-7be0-41ce-a55f-e7e67017c421
IHECRE00000343	h3k4me3	h3k4me3	1	h3k4me3	h3k4me3	1	cancer	cancer	0.9823	primary cell	primary cell	0.9618	male	male	0.9947	myeloid cell	myeloid cell	0.9765	adult	adult	0.9578	False	False	0.9968	BLUEPRINT	BLUEPRINT	0.9915							0.0759944085348285	-0.0774443990920898	2397	-0.404097575644757	799	h3k4me3;pval	0a9355a4a2d0520764300e7fbe9fa31e		h3k4me3	h3k4me3	ChIP-Seq	True	BLUEPRINT	H3K4me3	primary cell		92% blasts: CD45_dim CD33++ CD64+ CD56+ CD34- CD14-; 7% blasts: CD45_dim CD33++ CD64+ CD56+ CD34- CD14+	myeloid cell	75-80	year	Acute Myeloid Leukemia	NCIM:C4015937	pz 298	adult	male	Single donor	Complete	cancer	Acute Myeloid Leukemia	Cancer	Leukemia	NCIM:C4015937	CL:0000763	myeloid cell	venous blood	EGAR00001300072	EGAR00001320169	101	101	FALSE	BLUEPRINT	ihec-chipseq-containerv1.1.4	final	pval	42	75	12-17-2020	7b17fc5d-7be0-41ce-a55f-e7e67017c421
IHECRE00000343	h3k4me3	h3k4me3	1	h3k4me3	h3k4me3	1	cancer	cancer	0.9982	primary cell	primary cell	0.9871	male	male	0.9993	myeloid cell	myeloid cell	0.992	adult	adult	0.9827	False	False	0.9996	BLUEPRINT	BLUEPRINT	0.994							0.155104070313153	0.607514052116609	2397	0.330193830466866	799	h3k4me3;raw	51dd75689c4bf4cb8520cc44100d84b5		h3k4me3	h3k4me3	ChIP-Seq	True	BLUEPRINT	H3K4me3	primary cell		92% blasts: CD45_dim CD33++ CD64+ CD56+ CD34- CD14-; 7% blasts: CD45_dim CD33++ CD64+ CD56+ CD34- CD14+	myeloid cell	75-80	year	Acute Myeloid Leukemia	NCIM:C4015937	pz 298	adult	male	Single donor	Complete	cancer	Acute Myeloid Leukemia	Cancer	Leukemia	NCIM:C4015937	CL:0000763	myeloid cell	venous blood	EGAR00001300072	EGAR00001320169	101	101	FALSE	BLUEPRINT	ihec-chipseq-containerv1.1.4	final	raw	42	75	12-17-2020	7b17fc5d-7be0-41ce-a55f-e7e67017c421
IHECRE00000343	h3k9me3	h3k9me3	1	h3k9me3	h3k9me3	1	cancer	cancer	0.8904	primary cell	primary cell	0.947	male	male	0.9984	myeloid cell	myeloid cell	0.8414	adult	adult	0.7597	False	False	1	BLUEPRINT	BLUEPRINT	0.9682							0.12453803982203	-0.136181033442696	1926	0.543058050572293	642	h3k9me3;fc	6153a9ff87044e313cee5a6d59b3fc1c		h3k9me3	h3k9me3	ChIP-Seq	True	BLUEPRINT	H3K9me3	primary cell		92% blasts: CD45_dim CD33++ CD64+ CD56+ CD34- CD14-; 7% blasts: CD45_dim CD33++ CD64+ CD56+ CD34- CD14+	myeloid cell	75-80	year	Acute Myeloid Leukemia	NCIM:C4015937	pz 298	adult	male	Single donor	Complete	cancer	Acute Myeloid Leukemia	Cancer	Leukemia	NCIM:C4015937	CL:0000763	myeloid cell	venous blood	EGAR00001300031	EGAR00001320169	101	101	FALSE	BLUEPRINT	ihec-chipseq-containerv1.1.4	final	fc	42	75	12-17-2020	17a73f09-9579-40bb-9699-7c91429465bb
IHECRE00000343	h3k9me3	h3k9me3	1	h3k9me3	h3k9me3	1	cancer	cancer	0.9498	primary cell	primary cell	0.9798	male	male	0.9993	myeloid cell	myeloid cell	0.9047	adult	adult	0.8983	False	False	0.9999	BLUEPRINT	BLUEPRINT	0.9657							0.24492630896633	0.255010397559728	1926	0.92100553415678	642	h3k9me3;pval	4cf718deb840df36580568a8f95c4782		h3k9me3	h3k9me3	ChIP-Seq	True	BLUEPRINT	H3K9me3	primary cell		92% blasts: CD45_dim CD33++ CD64+ CD56+ CD34- CD14-; 7% blasts: CD45_dim CD33++ CD64+ CD56+ CD34- CD14+	myeloid cell	75-80	year	Acute Myeloid Leukemia	NCIM:C4015937	pz 298	adult	male	Single donor	Complete	cancer	Acute Myeloid Leukemia	Cancer	Leukemia	NCIM:C4015937	CL:0000763	myeloid cell	venous blood	EGAR00001300031	EGAR00001320169	101	101	FALSE	BLUEPRINT	ihec-chipseq-containerv1.1.4	final	pval	42	75	12-17-2020	17a73f09-9579-40bb-9699-7c91429465bb
IHECRE00000343	h3k9me3	h3k9me3	1	h3k9me3	h3k9me3	1	cancer	cancer	0.9997	primary cell	primary cell	0.9584	male	male	0.999	myeloid cell	myeloid cell	0.9884	adult	adult	0.9765	False	False	1	BLUEPRINT	BLUEPRINT	0.988							0.12090394088218	-0.147989728548864	1926	-0.342616890796261	642	h3k9me3;raw	0277bdf1ec883d355d68e6df4877f21d		h3k9me3	h3k9me3	ChIP-Seq	True	BLUEPRINT	H3K9me3	primary cell		92% blasts: CD45_dim CD33++ CD64+ CD56+ CD34- CD14-; 7% blasts: CD45_dim CD33++ CD64+ CD56+ CD34- CD14+	myeloid cell	75-80	year	Acute Myeloid Leukemia	NCIM:C4015937	pz 298	adult	male	Single donor	Complete	cancer	Acute Myeloid Leukemia	Cancer	Leukemia	NCIM:C4015937	CL:0000763	myeloid cell	venous blood	EGAR00001300031	EGAR00001320169	101	101	FALSE	BLUEPRINT	ihec-chipseq-containerv1.1.4	final	raw	42	75	12-17-2020	17a73f09-9579-40bb-9699-7c91429465bb
IHECRE00000343	input	input	0.9642	input	input	0.9654	cancer	cancer	0.9996	primary cell	primary cell	0.6085	male	male	0.9974	myeloid cell	myeloid cell	0.8877	adult	adult	0.9913	False	False	0.9873	BLUEPRINT	BLUEPRINT	0.7191							0.112325010661411	-0.306748497952644	777	-0.306748497952644	777	input;ctl_raw	113659fa629b254000d699ad72a3cc83			input	ChIP-Seq	True	BLUEPRINT	H3K9me3	primary cell		92% blasts: CD45_dim CD33++ CD64+ CD56+ CD34- CD14-; 7% blasts: CD45_dim CD33++ CD64+ CD56+ CD34- CD14+	myeloid cell	75-80	year	Acute Myeloid Leukemia	NCIM:C4015937	pz 298	adult	male	Single donor	Complete	cancer	Acute Myeloid Leukemia	Cancer	Leukemia	NCIM:C4015937	CL:0000763	myeloid cell	venous blood		EGAR00001320169	101	101	FALSE	BLUEPRINT	ihec-chipseq-containerv1.1.4	final	ctl_raw	42	75	12-17-2020	17a73f09-9579-40bb-9699-7c91429465bb
IHECRE00000343	rna_seq	rna_seq	0.9745				cancer	cancer	0.9905	primary cell	primary cell	0.8461	male	male	0.9709	myeloid cell	myeloid cell	0.9446	adult	adult	0.9985	True	True	0.8838	BLUEPRINT	BLUEPRINT	0.9973							0.0639442977797245	0.441703813171642	2309	0.772246664310308	1150	rna_seq;Unique_minusRaw	37ba71de96620fd3bbb5275510acfe63	True	rna_seq	rna_seq	RNA-Seq	True	BLUEPRINT	total-RNA-Seq	primary cell		92% blasts: CD45_dim CD33++ CD64+ CD56+ CD34- CD14-; 7% blasts: CD45_dim CD33++ CD64+ CD56+ CD34- CD14+	myeloid cell	75-80	year	Acute Myeloid Leukemia	NCIM:C4015937	pz 298	adult	male	Single donor	Complete	cancer	Acute Myeloid Leukemia	Cancer	Leukemia	NCIM:C4015937	CL:0000763	myeloid cell	venous blood	EGAR00001324951		76		TRUE	BLUEPRINT	ihec-rnaseq-containerv1.1.0	final	Unique_minusRaw	75		05-06-2022	3ccb876a-b25b-4791-adb5-a73036f1ba92
IHECRE00000343	rna_seq	rna_seq	0.9142				cancer	cancer	0.9922	primary cell	primary cell	0.9964	male	male	0.7046	myeloid cell	myeloid cell	0.9809	adult	adult	0.998	True	True	0.9859	BLUEPRINT	BLUEPRINT	0.9401							0.0525423315691508	0.202034868290434	2309	0.103147292949976	1150	rna_seq;Unique_plusRaw	68f7fe6108cbec6e1e8b58d39d48e371	True	rna_seq	rna_seq	RNA-Seq	True	BLUEPRINT	total-RNA-Seq	primary cell		92% blasts: CD45_dim CD33++ CD64+ CD56+ CD34- CD14-; 7% blasts: CD45_dim CD33++ CD64+ CD56+ CD34- CD14+	myeloid cell	75-80	year	Acute Myeloid Leukemia	NCIM:C4015937	pz 298	adult	male	Single donor	Complete	cancer	Acute Myeloid Leukemia	Cancer	Leukemia	NCIM:C4015937	CL:0000763	myeloid cell	venous blood	EGAR00001324951		76		TRUE	BLUEPRINT	ihec-rnaseq-containerv1.1.0	final	Unique_plusRaw	75		05-06-2022	3ccb876a-b25b-4791-adb5-a73036f1ba92
IHECRE00000343	wgbs-standard	wgbs-standard	0.9966				cancer	cancer	0.7569	primary cell	primary cell	0.7068	male	male	0.6256	myeloid cell	myeloid cell	0.3193	adult	adult	0.9247	True	True	0.9967	BLUEPRINT	BLUEPRINT	0.8787							3.0480332909568	-0.333822509729144	884	-0.337899990483228	442	wgbs-standard;gembs_neg	ff95e3d909bb68ce7439fd51f800cbbb		wgbs	wgbs-standard	WGBS		BLUEPRINT	standard	primary cell		92% blasts: CD45_dim CD33++ CD64+ CD56+ CD34- CD14-; 7% blasts: CD45_dim CD33++ CD64+ CD56+ CD34- CD14+	myeloid cell	75-80	year	Acute Myeloid Leukemia	NCIM:C4015937	pz 298	adult	male	Single donor	Complete	cancer	Acute Myeloid Leukemia	Cancer	Leukemia	NCIM:C4015937	CL:0000763	myeloid cell	venous blood	EGAR00001329718;EGAR00001329727;EGAR00001329751;EGAR00001329754;EGAR00001329757;EGAR00001329760;EGAR00001329763;EGAR00001329766;EGAR00001329769;EGAR00001329772		101;101;101;101;101;101;101;101;101;101		TRUE	BLUEPRINT	ihec-wgbs-containerv3.5.0	final	gembs_neg	101		05-07-2021	3d0fdf41-1aeb-4d08-af70-b62bc6fd6b51
IHECRE00000343	wgbs-standard	wgbs-standard	0.996				cancer	cancer	0.7657	primary cell	primary cell	0.6948	male	male	0.6123	myeloid cell	myeloid cell	0.3213	adult	adult	0.9267	True	True	0.9961	BLUEPRINT	BLUEPRINT	0.847							3.08674612907508	-0.324767052694731	884	-0.320994301413986	442	wgbs-standard;gembs_pos	e1c1952f8b94c8bdb0c909feede554d3		wgbs	wgbs-standard	WGBS		BLUEPRINT	standard	primary cell		92% blasts: CD45_dim CD33++ CD64+ CD56+ CD34- CD14-; 7% blasts: CD45_dim CD33++ CD64+ CD56+ CD34- CD14+	myeloid cell	75-80	year	Acute Myeloid Leukemia	NCIM:C4015937	pz 298	adult	male	Single donor	Complete	cancer	Acute Myeloid Leukemia	Cancer	Leukemia	NCIM:C4015937	CL:0000763	myeloid cell	venous blood	EGAR00001329718;EGAR00001329727;EGAR00001329751;EGAR00001329754;EGAR00001329757;EGAR00001329760;EGAR00001329763;EGAR00001329766;EGAR00001329769;EGAR00001329772		101;101;101;101;101;101;101;101;101;101		TRUE	BLUEPRINT	ihec-wgbs-containerv3.5.0	final	gembs_pos	101		05-07-2021	3d0fdf41-1aeb-4d08-af70-b62bc6fd6b51
IHECRE00000344	h3k4me3	h3k4me3	0.9987	h3k4me3	h3k4me3	0.9984	non-cancer	non-cancer	0.9827	primary cell	primary cell	0.7846	male	male	0.9998	T cell	T cell	0.4851	child	child	0.9909	False	False	1	BLUEPRINT	BLUEPRINT	0.8476							0.0813747601545369	-0.0308594784951542	2397	1.14894929688625	799	h3k4me3;fc	cb37b30bc02b190204cc5b93c5d8927d		h3k4me3	h3k4me3	ChIP-Seq	True	BLUEPRINT	H3K4me3	primary cell		CD45+ CD3- TCRab- CD4+ CD8+	double-positive, alpha-beta thymocyte	0-5	year			TH91	child	male	Single donor	Partial	non-cancer		Healthy/None		NCIM:C0549184	CL:0000809	T cell	thymus lymphoid tissue	EGAR00001300146	EGAR00001300152	42	42	FALSE	BLUEPRINT	ihec-chipseq-containerv1.1.4	final	fc	42	42	04-23-2022	30aa82d5-0729-40b5-95f6-9091285415e4
IHECRE00000344	h3k4me3	h3k4me3	0.9995	h3k4me3	h3k4me3	0.9989	non-cancer	non-cancer	0.9661	primary cell	primary cell	0.7665	male	male	0.9994	T cell	endoderm-derived structure	0.5103	child	child	0.995	False	False	0.9984	BLUEPRINT	BLUEPRINT	0.8836							0.201459837674954	1.00887810680948	2397	0.867393214414091	799	h3k4me3;pval	3e3436b0d6a12c47f4c23aa0056700ba		h3k4me3	h3k4me3	ChIP-Seq	True	BLUEPRINT	H3K4me3	primary cell		CD45+ CD3- TCRab- CD4+ CD8+	double-positive, alpha-beta thymocyte	0-5	year			TH91	child	male	Single donor	Partial	non-cancer		Healthy/None		NCIM:C0549184	CL:0000809	T cell	thymus lymphoid tissue	EGAR00001300146	EGAR00001300152	42	42	FALSE	BLUEPRINT	ihec-chipseq-containerv1.1.4	final	pval	42	42	04-23-2022	30aa82d5-0729-40b5-95f6-9091285415e4
IHECRE00000344	h3k4me3	h3k4me3	0.9983	h3k4me3	h3k4me3	0.9982	non-cancer	non-cancer	0.9821	primary cell	primary cell	0.8038	male	male	0.9999	T cell	T cell	0.4844	child	child	0.993	False	False	1	BLUEPRINT	BLUEPRINT	0.8582							0.0909609493981163	0.0521410196699727	2397	-0.0746177062819901	799	h3k4me3;raw	ed41572c5852072b94f97f3347b7b32d		h3k4me3	h3k4me3	ChIP-Seq	True	BLUEPRINT	H3K4me3	primary cell		CD45+ CD3- TCRab- CD4+ CD8+	double-positive, alpha-beta thymocyte	0-5	year			TH91	child	male	Single donor	Partial	non-cancer		Healthy/None		NCIM:C0549184	CL:0000809	T cell	thymus lymphoid tissue	EGAR00001300146	EGAR00001300152	42	42	FALSE	BLUEPRINT	ihec-chipseq-containerv1.1.4	final	raw	42	42	04-23-2022	30aa82d5-0729-40b5-95f6-9091285415e4
IHECRE00000344	input	input	0.9892	input	input	0.9922	non-cancer	non-cancer	0.7915	primary cell	primary cell	0.6084	male	male	0.9924	T cell	T cell	0.1699	child	child	0.9256	False	False	1	BLUEPRINT	BLUEPRINT	0.8327							0.16955737036174	-0.124943477665746	777	-0.124943477665746	777	input;ctl_raw	3d676ca411ee7f56cee3787ad809d4a6			input	ChIP-Seq	True	BLUEPRINT	H3K4me3	primary cell		CD45+ CD3- TCRab- CD4+ CD8+	double-positive, alpha-beta thymocyte	0-5	year			TH91	child	male	Single donor	Partial	non-cancer		Healthy/None		NCIM:C0549184	CL:0000809	T cell	thymus lymphoid tissue		EGAR00001300152	42	42	FALSE	BLUEPRINT	ihec-chipseq-containerv1.1.4	final	ctl_raw	42	42	04-23-2022	30aa82d5-0729-40b5-95f6-9091285415e4
IHECRE00000345	h3k4me3	h3k4me3	0.9988	h3k4me3	h3k4me3	0.9983	non-cancer	non-cancer	0.992	primary cell	primary cell	0.989	female	female	0.9387	neutrophil	neutrophil	0.9506	adult	adult	0.9853	False	False	0.9999	BLUEPRINT	BLUEPRINT	0.9876							0.0028578891794043	-0.710685344614779	2397	-0.846385156654103	799	h3k4me3;fc	c6d2e477e3d78d5976debbb5222537b9		h3k4me3	h3k4me3	ChIP-Seq	True	BLUEPRINT	H3K4me3	primary cell		CD11b+ CD16++	segmented neutrophil of bone marrow	70-75	year			BM190913	adult	female	Single donor	Partial	non-cancer		Healthy/None		NCIM:C0549184	CL:0011114	neutrophil	bone marrow	EGAR00001288793	K000452	42	K000452_original_length	FALSE	BLUEPRINT	ihec-chipseq-containerv1.1.4	final	fc	42	75	12-17-2020	db3742bd-70bc-463b-96f4-17210acf8589
IHECRE00000345	h3k4me3	h3k4me3	0.9993	h3k4me3	h3k4me3	0.9992	non-cancer	non-cancer	0.9854	primary cell	primary cell	0.9923	female	female	0.5933	neutrophil	neutrophil	0.9601	adult	adult	0.9924	False	False	0.9992	BLUEPRINT	BLUEPRINT	0.9965							0.244660510573152	1.38292427682649	2397	1.30519714248304	799	h3k4me3;pval	4f8e344a59133c57461d3da3cb142a3d		h3k4me3	h3k4me3	ChIP-Seq	True	BLUEPRINT	H3K4me3	primary cell		CD11b+ CD16++	segmented neutrophil of bone marrow	70-75	year			BM190913	adult	female	Single donor	Partial	non-cancer		Healthy/None		NCIM:C0549184	CL:0011114	neutrophil	bone marrow	EGAR00001288793	K000452	42	K000452_original_length	FALSE	BLUEPRINT	ihec-chipseq-containerv1.1.4	final	pval	42	75	12-17-2020	db3742bd-70bc-463b-96f4-17210acf8589
IHECRE00000345	h3k4me3	h3k4me3	0.999	h3k4me3	h3k4me3	0.9986	non-cancer	non-cancer	0.9946	primary cell	primary cell	0.9877	female	female	0.9656	neutrophil	neutrophil	0.9606	adult	adult	0.9894	False	False	0.9999	BLUEPRINT	BLUEPRINT	0.9846							0.003344201376211	-0.706474687640136	2397	-0.627572877556953	799	h3k4me3;raw	adcc75f887b5b4a9a2f4b58b71ad31a4		h3k4me3	h3k4me3	ChIP-Seq	True	BLUEPRINT	H3K4me3	primary cell		CD11b+ CD16++	segmented neutrophil of bone marrow	70-75	year			BM190913	adult	female	Single donor	Partial	non-cancer		Healthy/None		NCIM:C0549184	CL:0011114	neutrophil	bone marrow	EGAR00001288793	K000452	42	K000452_original_length	FALSE	BLUEPRINT	ihec-chipseq-containerv1.1.4	final	raw	42	75	12-17-2020	db3742bd-70bc-463b-96f4-17210acf8589
IHECRE00000345	input	input	0.954	input	input	0.9467	non-cancer	non-cancer	0.9183	primary cell	primary cell	0.451	female	female	0.9748	neutrophil	endoderm-derived structure	0.1477	adult	adult	0.6962	False	False	0.8729	BLUEPRINT	BLUEPRINT	0.4713							0.0045282492665447	-0.649177020817532	777	-0.649177020817532	777	input;ctl_raw	5f695e3a98be5097051e6762e0ffcebc			input	ChIP-Seq	True	BLUEPRINT	H3K4me3	primary cell		CD11b+ CD16++	segmented neutrophil of bone marrow	70-75	year			BM190913	adult	female	Single donor	Partial	non-cancer		Healthy/None		NCIM:C0549184	CL:0011114	neutrophil	bone marrow		K000452	42	K000452_original_length	FALSE	BLUEPRINT	ihec-chipseq-containerv1.1.4	final	ctl_raw	42	75	12-17-2020	db3742bd-70bc-463b-96f4-17210acf8589
IHECRE00000345	wgbs-standard	wgbs-standard	0.9968				non-cancer	non-cancer	0.8979	primary cell	primary cell	0.7151	female	female	0.6982	neutrophil	macrophage	0.3094	adult	adult	0.6506	True	True	0.9482	BLUEPRINT	BLUEPRINT	0.7879							4.6534898639106	0.0417155216748344	884	0.0476791277175062	442	wgbs-standard;gembs_neg	541785bd196f6419c6dd0c738dd46f16		wgbs	wgbs-standard	WGBS		BLUEPRINT	standard	primary cell		CD11b+ CD16++	segmented neutrophil of bone marrow	70-75	year			BM190913	adult	female	Single donor	Partial	non-cancer		Healthy/None		NCIM:C0549184	CL:0011114	neutrophil	bone marrow	EGAR00001317636;EGAR00001317652;EGAR00001317656;EGAR00001317660;EGAR00001317692;EGAR00001317696;EGAR00001317700;EGAR00001317704;EGAR00001317708;EGAR00001317712;EGAR00001317716;EGAR00001317723		101;101;101;101;101;101;101;101;101;101;101;101		TRUE	BLUEPRINT	ihec-wgbs-containerv3.5.0	final	gembs_neg	101		05-07-2021	7a302cd1-c6e5-44b3-8dbe-5ffc913f25e6
IHECRE00000345	wgbs-standard	wgbs-standard	0.997				non-cancer	non-cancer	0.8839	primary cell	primary cell	0.7162	female	female	0.6526	neutrophil	macrophage	0.3083	adult	adult	0.6725	True	True	0.957	BLUEPRINT	BLUEPRINT	0.7939							5.10347354353655	0.146972797428945	884	0.138583392512254	442	wgbs-standard;gembs_pos	7d8e8fa269f6f0d4b45a04dc2b772c45		wgbs	wgbs-standard	WGBS		BLUEPRINT	standard	primary cell		CD11b+ CD16++	segmented neutrophil of bone marrow	70-75	year			BM190913	adult	female	Single donor	Partial	non-cancer		Healthy/None		NCIM:C0549184	CL:0011114	neutrophil	bone marrow	EGAR00001317636;EGAR00001317652;EGAR00001317656;EGAR00001317660;EGAR00001317692;EGAR00001317696;EGAR00001317700;EGAR00001317704;EGAR00001317708;EGAR00001317712;EGAR00001317716;EGAR00001317723		101;101;101;101;101;101;101;101;101;101;101;101		TRUE	BLUEPRINT	ihec-wgbs-containerv3.5.0	final	gembs_pos	101		05-07-2021	7a302cd1-c6e5-44b3-8dbe-5ffc913f25e6
IHECRE00000346	h3k27ac	h3k27ac	0.9998	h3k27ac	h3k27ac	0.9999	non-cancer	non-cancer	0.9988	primary cell	primary cell	0.9999	male	male	0.8473	neutrophil	neutrophil	0.9972	adult	adult	0.998	False	False	0.9981	BLUEPRINT	BLUEPRINT	0.9943							0.0517992478095677	-0.352784335830062	4689	0.206142862367563	1563	h3k27ac;fc	36d4a1dadc8568588b0f9e26b8c8788a		h3k27ac	h3k27ac	ChIP-Seq	True	BLUEPRINT	H3K27ac	primary cell			mature neutrophil	30-35	year			PB130513	adult	male	Single donor	Complete	non-cancer		Healthy/None		NCIM:C0549184	CL:0000096	neutrophil	venous blood	EGAR00001314203	EGAR00001273894	42	42	FALSE	BLUEPRINT	ihec-chipseq-containerv1.1.4	final	fc	42	42	12-17-2020	025d75d4-4cee-43c8-be53-43da9bc8c8b5
IHECRE00000346	h3k27ac	h3k27ac	0.9999	h3k27ac	h3k27ac	1	non-cancer	non-cancer	0.998	primary cell	primary cell	0.9998	male	male	0.8124	neutrophil	neutrophil	0.9955	adult	adult	0.9986	False	False	0.9955	BLUEPRINT	BLUEPRINT	0.9968							0.203987885669287	0.702443569194079	4689	0.749849770715447	1563	h3k27ac;pval	20f578c3ff129e73edff2c9f64c7bfe4		h3k27ac	h3k27ac	ChIP-Seq	True	BLUEPRINT	H3K27ac	primary cell			mature neutrophil	30-35	year			PB130513	adult	male	Single donor	Complete	non-cancer		Healthy/None		NCIM:C0549184	CL:0000096	neutrophil	venous blood	EGAR00001314203	EGAR00001273894	42	42	FALSE	BLUEPRINT	ihec-chipseq-containerv1.1.4	final	pval	42	42	12-17-2020	025d75d4-4cee-43c8-be53-43da9bc8c8b5
IHECRE00000346	h3k27ac	h3k27ac	0.9999	h3k27ac	h3k27ac	0.9999	non-cancer	non-cancer	0.9989	primary cell	primary cell	0.9999	male	male	0.9202	neutrophil	neutrophil	0.9976	adult	adult	0.9982	False	False	0.9987	BLUEPRINT	BLUEPRINT	0.9951							0.0620537377059579	-0.281682944539385	4689	-0.404916142950625	1563	h3k27ac;raw	c24221fc1525c0c104fb957838575f40		h3k27ac	h3k27ac	ChIP-Seq	True	BLUEPRINT	H3K27ac	primary cell			mature neutrophil	30-35	year			PB130513	adult	male	Single donor	Complete	non-cancer		Healthy/None		NCIM:C0549184	CL:0000096	neutrophil	venous blood	EGAR00001314203	EGAR00001273894	42	42	FALSE	BLUEPRINT	ihec-chipseq-containerv1.1.4	final	raw	42	42	12-17-2020	025d75d4-4cee-43c8-be53-43da9bc8c8b5
IHECRE00000346	h3k27me3	h3k27me3	0.9999	h3k27me3	h3k27me3	0.9999	non-cancer	non-cancer	0.9827	primary cell	primary cell	0.9982	male	male	0.993	neutrophil	neutrophil	0.8771	adult	adult	0.9272	False	False	0.9997	BLUEPRINT	BLUEPRINT	0.9476							0.0800011640251146	-0.111742723777072	2025	0.833182307716063	675	h3k27me3;fc	d59dbb3a299b2cadb204b0cfe224cc5f		h3k27me3	h3k27me3	ChIP-Seq	True	BLUEPRINT	H3K27me3	primary cell			mature neutrophil	30-35	year			PB130513	adult	male	Single donor	Complete	non-cancer		Healthy/None		NCIM:C0549184	CL:0000096	neutrophil	venous blood	EGAR00001273899	EGAR00001273894	42	42	FALSE	BLUEPRINT	ihec-chipseq-containerv1.1.4	final	fc	42	42	12-17-2020	2114289e-acc1-45e9-a564-a0dc3e1ab08a
IHECRE00000346	h3k27me3	h3k27me3	0.9999	h3k27me3	h3k27me3	0.9999	non-cancer	non-cancer	0.9943	primary cell	primary cell	0.9986	male	male	0.989	neutrophil	neutrophil	0.927	adult	adult	0.9009	False	False	0.9971	BLUEPRINT	BLUEPRINT	0.8792							0.116001014378115	0.0612991304052605	2025	0.30606976281792	675	h3k27me3;pval	fce028274e0d4de787f1ebe32cfef91c		h3k27me3	h3k27me3	ChIP-Seq	True	BLUEPRINT	H3K27me3	primary cell			mature neutrophil	30-35	year			PB130513	adult	male	Single donor	Complete	non-cancer		Healthy/None		NCIM:C0549184	CL:0000096	neutrophil	venous blood	EGAR00001273899	EGAR00001273894	42	42	FALSE	BLUEPRINT	ihec-chipseq-containerv1.1.4	final	pval	42	42	12-17-2020	2114289e-acc1-45e9-a564-a0dc3e1ab08a
IHECRE00000346	h3k27me3	h3k27me3	0.9999	h3k27me3	h3k27me3	0.9999	non-cancer	non-cancer	0.9884	primary cell	primary cell	0.998	male	male	0.9957	neutrophil	neutrophil	0.8675	adult	adult	0.8978	False	False	0.9999	BLUEPRINT	BLUEPRINT	0.9654							0.134329062390814	0.149397258051947	2025	-0.153369822780373	675	h3k27me3;raw	8b2cc246ecc5e3f234060de156ab644f		h3k27me3	h3k27me3	ChIP-Seq	True	BLUEPRINT	H3K27me3	primary cell			mature neutrophil	30-35	year			PB130513	adult	male	Single donor	Complete	non-cancer		Healthy/None		NCIM:C0549184	CL:0000096	neutrophil	venous blood	EGAR00001273899	EGAR00001273894	42	42	FALSE	BLUEPRINT	ihec-chipseq-containerv1.1.4	final	raw	42	42	12-17-2020	2114289e-acc1-45e9-a564-a0dc3e1ab08a
IHECRE00000346	h3k36me3	h3k36me3	0.9996	h3k36me3	h3k36me3	0.9999	non-cancer	non-cancer	0.9931	primary cell	primary cell	0.9989	male	male	0.9779	neutrophil	neutrophil	0.9853	adult	adult	0.9753	False	False	0.9995	BLUEPRINT	BLUEPRINT	0.8556							0.06276710502997	-0.175763249643287	2085	0.660609468902322	695	h3k36me3;fc	d6cc9db319f6f26239ecd78d14af4bc6		h3k36me3	h3k36me3	ChIP-Seq	True	BLUEPRINT	H3K36me3	primary cell			mature neutrophil	30-35	year			PB130513	adult	male	Single donor	Complete	non-cancer		Healthy/None		NCIM:C0549184	CL:0000096	neutrophil	venous blood	EGAR00001314189;EGAR00001273898	EGAR00001273894	42;42	42	FALSE	BLUEPRINT	ihec-chipseq-containerv1.1.4	final	fc	42;42	42	12-17-2020	3f8a75a3-19c8-471e-9638-7f0e6cb5f51c
IHECRE00000346	h3k36me3	h3k36me3	0.9988	h3k36me3	h3k36me3	0.9997	non-cancer	non-cancer	0.9941	primary cell	primary cell	0.9995	male	male	0.9732	neutrophil	neutrophil	0.9929	adult	adult	0.9855	False	False	0.9989	BLUEPRINT	BLUEPRINT	0.7377							0.0488292302521965	-0.260153839152638	2085	-0.389038154743044	695	h3k36me3;pval	32a5677750a29ffec4a414eebac49736		h3k36me3	h3k36me3	ChIP-Seq	True	BLUEPRINT	H3K36me3	primary cell			mature neutrophil	30-35	year			PB130513	adult	male	Single donor	Complete	non-cancer		Healthy/None		NCIM:C0549184	CL:0000096	neutrophil	venous blood	EGAR00001314189;EGAR00001273898	EGAR00001273894	42;42	42	FALSE	BLUEPRINT	ihec-chipseq-containerv1.1.4	final	pval	42;42	42	12-17-2020	3f8a75a3-19c8-471e-9638-7f0e6cb5f51c
IHECRE00000346	h3k36me3	h3k36me3	0.9995	h3k36me3	h3k36me3	1	non-cancer	non-cancer	0.996	primary cell	primary cell	0.9991	male	male	0.9912	neutrophil	neutrophil	0.9841	adult	adult	0.9751	False	False	0.9997	BLUEPRINT	BLUEPRINT	0.9113							0.204246076814757	0.680859013252537	2085	0.196408342983863	695	h3k36me3;raw	7fa7b5352853b8a8b5822c0ab88c1c18		h3k36me3	h3k36me3	ChIP-Seq	True	BLUEPRINT	H3K36me3	primary cell			mature neutrophil	30-35	year			PB130513	adult	male	Single donor	Complete	non-cancer		Healthy/None		NCIM:C0549184	CL:0000096	neutrophil	venous blood	EGAR00001314189;EGAR00001273898	EGAR00001273894	42;42	42	FALSE	BLUEPRINT	ihec-chipseq-containerv1.1.4	final	raw	42;42	42	12-17-2020	3f8a75a3-19c8-471e-9638-7f0e6cb5f51c
IHECRE00000346	h3k4me1	h3k4me1	0.9988	h3k4me1	h3k4me1	0.9996	non-cancer	non-cancer	0.9998	primary cell	primary cell	0.9998	male	male	0.9038	neutrophil	neutrophil	0.9992	adult	adult	0.9967	False	False	0.9987	BLUEPRINT	BLUEPRINT	0.8925							0.0536290008403534	-0.185062572462691	2889	0.514902675647332	963	h3k4me1;fc	b2650fbd451175fa5966029541ac63d2		h3k4me1	h3k4me1	ChIP-Seq	True	BLUEPRINT	H3K4me1	primary cell			mature neutrophil	30-35	year			PB130513	adult	male	Single donor	Complete	non-cancer		Healthy/None		NCIM:C0549184	CL:0000096	neutrophil	venous blood	EGAR00001314204	EGAR00001273894	42	42	FALSE	BLUEPRINT	ihec-chipseq-containerv1.1.4	final	fc	42	42	12-17-2020	6f1aef32-bddf-43eb-a3ec-7960ad3dc4da
IHECRE00000346	h3k4me1	h3k4me1	0.9988	h3k4me1	h3k4me1	0.9996	non-cancer	non-cancer	0.9999	primary cell	primary cell	0.9998	male	male	0.9063	neutrophil	neutrophil	0.9994	adult	adult	0.9959	False	False	0.9986	BLUEPRINT	BLUEPRINT	0.8288							0.196389781297886	0.768276531802996	2889	1.43511687718137	963	h3k4me1;pval	2db5ebbb00edf7dbf0fe19a26ef43b9d		h3k4me1	h3k4me1	ChIP-Seq	True	BLUEPRINT	H3K4me1	primary cell			mature neutrophil	30-35	year			PB130513	adult	male	Single donor	Complete	non-cancer		Healthy/None		NCIM:C0549184	CL:0000096	neutrophil	venous blood	EGAR00001314204	EGAR00001273894	42	42	FALSE	BLUEPRINT	ihec-chipseq-containerv1.1.4	final	pval	42	42	12-17-2020	6f1aef32-bddf-43eb-a3ec-7960ad3dc4da
IHECRE00000346	h3k4me1	h3k4me1	0.9989	h3k4me1	h3k4me1	0.9997	non-cancer	non-cancer	0.9999	primary cell	primary cell	0.9998	male	male	0.953	neutrophil	neutrophil	0.9994	adult	adult	0.9971	False	False	0.9991	BLUEPRINT	BLUEPRINT	0.9066							0.0645813724069137	-0.111923969091469	2889	-0.292610879773527	963	h3k4me1;raw	36e313e17524e54e2469f54e00c12fc1		h3k4me1	h3k4me1	ChIP-Seq	True	BLUEPRINT	H3K4me1	primary cell			mature neutrophil	30-35	year			PB130513	adult	male	Single donor	Complete	non-cancer		Healthy/None		NCIM:C0549184	CL:0000096	neutrophil	venous blood	EGAR00001314204	EGAR00001273894	42	42	FALSE	BLUEPRINT	ihec-chipseq-containerv1.1.4	final	raw	42	42	12-17-2020	6f1aef32-bddf-43eb-a3ec-7960ad3dc4da
IHECRE00000346	h3k4me3	h3k4me3	0.9992	h3k4me3	h3k4me3	0.9996	non-cancer	non-cancer	0.9947	primary cell	primary cell	0.9973	male	male	0.9602	neutrophil	neutrophil	0.9698	adult	adult	0.9932	False	False	0.998	BLUEPRINT	BLUEPRINT	0.8636							0.0337756217615093	-0.442989063929557	2397	-0.060678641859854	799	h3k4me3;fc	b567cfac39a8179a11587b9a499ac6e3		h3k4me3	h3k4me3	ChIP-Seq	True	BLUEPRINT	H3K4me3	primary cell			mature neutrophil	30-35	year			PB130513	adult	male	Single donor	Complete	non-cancer		Healthy/None		NCIM:C0549184	CL:0000096	neutrophil	venous blood	EGAR00001314202	EGAR00001273894	42	42	FALSE	BLUEPRINT	ihec-chipseq-containerv1.1.4	final	fc	42	42	12-17-2020	e83972dc-825b-4864-b5d9-93e1d7702749
IHECRE00000346	h3k4me3	h3k4me3	0.9995	h3k4me3	h3k4me3	0.9998	non-cancer	non-cancer	0.9953	primary cell	primary cell	0.9964	male	male	0.9561	neutrophil	neutrophil	0.9615	adult	adult	0.9927	False	False	0.9988	BLUEPRINT	BLUEPRINT	0.8718							0.236471535245502	1.31202133360407	2397	1.22220849150176	799	h3k4me3;pval	24809eb8f2069b9e2ca18faa3ac661f5		h3k4me3	h3k4me3	ChIP-Seq	True	BLUEPRINT	H3K4me3	primary cell			mature neutrophil	30-35	year			PB130513	adult	male	Single donor	Complete	non-cancer		Healthy/None		NCIM:C0549184	CL:0000096	neutrophil	venous blood	EGAR00001314202	EGAR00001273894	42	42	FALSE	BLUEPRINT	ihec-chipseq-containerv1.1.4	final	pval	42	42	12-17-2020	e83972dc-825b-4864-b5d9-93e1d7702749
IHECRE00000346	h3k4me3	h3k4me3	0.9993	h3k4me3	h3k4me3	0.9996	non-cancer	non-cancer	0.9959	primary cell	primary cell	0.997	male	male	0.9755	neutrophil	neutrophil	0.9735	adult	adult	0.9953	False	False	0.9987	BLUEPRINT	BLUEPRINT	0.8247							0.0341781120115246	-0.439504165978032	2397	-0.432978000192136	799	h3k4me3;raw	c733e2374aef0c63b3cd1ba17ee23414		h3k4me3	h3k4me3	ChIP-Seq	True	BLUEPRINT	H3K4me3	primary cell			mature neutrophil	30-35	year			PB130513	adult	male	Single donor	Complete	non-cancer		Healthy/None		NCIM:C0549184	CL:0000096	neutrophil	venous blood	EGAR00001314202	EGAR00001273894	42	42	FALSE	BLUEPRINT	ihec-chipseq-containerv1.1.4	final	raw	42	42	12-17-2020	e83972dc-825b-4864-b5d9-93e1d7702749
IHECRE00000346	h3k9me3	h3k9me3	0.9994	h3k9me3	h3k9me3	0.9997	non-cancer	non-cancer	0.9826	primary cell	primary cell	0.8829	male	male	0.9658	neutrophil	neutrophil	0.8879	adult	adult	0.9905	False	False	0.9989	BLUEPRINT	BLUEPRINT	0.9725							0.12184253927577	-0.144939832979015	1926	0.510306262023551	642	h3k9me3;fc	4ee3cd973a01c2eed7a1bd7990592fae		h3k9me3	h3k9me3	ChIP-Seq	True	BLUEPRINT	H3K9me3	primary cell			mature neutrophil	30-35	year			PB130513	adult	male	Single donor	Complete	non-cancer		Healthy/None		NCIM:C0549184	CL:0000096	neutrophil	venous blood	EGAR00001273947	EGAR00001273894	42	42	FALSE	BLUEPRINT	ihec-chipseq-containerv1.1.4	final	fc	42	42	12-17-2020	45aa438b-a049-4760-931a-97ae21ce712b
IHECRE00000346	h3k9me3	h3k9me3	0.9998	h3k9me3	h3k9me3	0.9999	non-cancer	non-cancer	0.996	primary cell	primary cell	0.9491	male	male	0.9571	neutrophil	neutrophil	0.9521	adult	adult	0.9951	False	False	0.9991	BLUEPRINT	BLUEPRINT	0.9838							0.229239555191391	0.204037626702414	1926	0.793989027399887	642	h3k9me3;pval	b63a1f334b01e73ba7240a799a089427		h3k9me3	h3k9me3	ChIP-Seq	True	BLUEPRINT	H3K9me3	primary cell			mature neutrophil	30-35	year			PB130513	adult	male	Single donor	Complete	non-cancer		Healthy/None		NCIM:C0549184	CL:0000096	neutrophil	venous blood	EGAR00001273947	EGAR00001273894	42	42	FALSE	BLUEPRINT	ihec-chipseq-containerv1.1.4	final	pval	42	42	12-17-2020	45aa438b-a049-4760-931a-97ae21ce712b
IHECRE00000346	h3k9me3	h3k9me3	0.999	h3k9me3	h3k9me3	0.9996	non-cancer	non-cancer	0.9873	primary cell	primary cell	0.8921	male	male	0.9834	neutrophil	neutrophil	0.881	adult	adult	0.9905	False	False	0.9997	BLUEPRINT	BLUEPRINT	0.9919							0.143058182865677	-0.0760014053849996	1926	-0.297277666972138	642	h3k9me3;raw	0866ee9a0409a4c1cd8cdaed414a1187		h3k9me3	h3k9me3	ChIP-Seq	True	BLUEPRINT	H3K9me3	primary cell			mature neutrophil	30-35	year			PB130513	adult	male	Single donor	Complete	non-cancer		Healthy/None		NCIM:C0549184	CL:0000096	neutrophil	venous blood	EGAR00001273947	EGAR00001273894	42	42	FALSE	BLUEPRINT	ihec-chipseq-containerv1.1.4	final	raw	42	42	12-17-2020	45aa438b-a049-4760-931a-97ae21ce712b
IHECRE00000346	input	input	0.9837	input	input	0.9827	non-cancer	non-cancer	0.6483	primary cell	primary cell	0.6992	male	male	0.9659	neutrophil	neutrophil	0.2792	adult	adult	0.593	False	False	1	BLUEPRINT	BLUEPRINT	0.7312							0.11185242247968	-0.308249727404249	777	-0.308249727404249	777	input;ctl_raw	ddedae160f3672ff9ce9db909f79b248			input	ChIP-Seq	True	BLUEPRINT	H3K27ac	primary cell			mature neutrophil	30-35	year			PB130513	adult	male	Single donor	Complete	non-cancer		Healthy/None		NCIM:C0549184	CL:0000096	neutrophil	venous blood		EGAR00001273894	42	42	FALSE	BLUEPRINT	ihec-chipseq-containerv1.1.4	final	ctl_raw	42	42	12-17-2020	025d75d4-4cee-43c8-be53-43da9bc8c8b5
IHECRE00000346	rna_seq	rna_seq	0.9437				non-cancer	non-cancer	0.9999	primary cell	primary cell	0.9998	male	male	0.9351	neutrophil	neutrophil	0.9947	adult	adult	0.9955	True	True	0.9957	BLUEPRINT	BLUEPRINT	0.9639							0.0563695362610203	0.282482581729029	2309	0.536136316644281	1150	rna_seq;Unique_minusRaw	b889c90b2765a6facadc4b65f610e3a7	True	rna_seq	rna_seq	RNA-Seq	True	BLUEPRINT	total-RNA-Seq	primary cell			mature neutrophil	30-35	year			PB130513	adult	male	Single donor	Complete	non-cancer		Healthy/None		NCIM:C0549184	CL:0000096	neutrophil	venous blood	EGAR00001269790		76		TRUE	BLUEPRINT	ihec-rnaseq-containerv1.1.0	final	Unique_minusRaw	75		05-06-2022	a1d093e4-a419-4ef1-83c6-423399fddfde
IHECRE00000346	rna_seq	rna_seq	0.944				non-cancer	non-cancer	0.9998	primary cell	primary cell	0.9999	male	male	0.5598	neutrophil	neutrophil	0.9942	adult	adult	0.9981	True	True	0.9886	BLUEPRINT	BLUEPRINT	0.9752							0.0505405341603167	0.159957154325952	2309	0.0688829134328456	1150	rna_seq;Unique_plusRaw	aee27a1384cc50fd261bc905ce47cd1f	True	rna_seq	rna_seq	RNA-Seq	True	BLUEPRINT	total-RNA-Seq	primary cell			mature neutrophil	30-35	year			PB130513	adult	male	Single donor	Complete	non-cancer		Healthy/None		NCIM:C0549184	CL:0000096	neutrophil	venous blood	EGAR00001269790		76		TRUE	BLUEPRINT	ihec-rnaseq-containerv1.1.0	final	Unique_plusRaw	75		05-06-2022	a1d093e4-a419-4ef1-83c6-423399fddfde
IHECRE00000346	wgbs-standard	wgbs-standard	0.9702				non-cancer	non-cancer	0.8838	primary cell	primary cell	0.6547	male	male	0.727	neutrophil	neutrophil	0.2192	adult	adult	0.518	True	True	0.976	BLUEPRINT	BLUEPRINT	0.6755							3.43169138914395	-0.244079685567719	884	-0.245757634419743	442	wgbs-standard;gembs_neg	7943fd402201a9e1019b838bec8d5629		wgbs	wgbs-standard	WGBS		BLUEPRINT	standard	primary cell			mature neutrophil	30-35	year			PB130513	adult	male	Single donor	Complete	non-cancer		Healthy/None		NCIM:C0549184	CL:0000096	neutrophil	venous blood	EGAR00001370159;EGAR00001370160;EGAR00001370161;EGAR00001370162;EGAR00001370163;EGAR00001370164;EGAR00001370165;EGAR00001370166;EGAR00001370167;EGAR00001370168;EGAR00001370169;EGAR00001370170;EGAR00001370171		101;101;101;101;101;101;101;101;101;101;101;101;101		TRUE	BLUEPRINT	ihec-wgbs-containerv3.5.0	final	gembs_neg	101		05-07-2021	dd9600be-2d3c-4ea0-991e-2ff63ec4c659
IHECRE00000346	wgbs-standard	wgbs-standard	0.9663				non-cancer	non-cancer	0.8902	primary cell	primary cell	0.6959	male	male	0.6928	neutrophil	neutrophil	0.2136	adult	adult	0.529	True	True	0.9713	BLUEPRINT	BLUEPRINT	0.6252							3.45543415889824	-0.238525930228701	884	-0.236976603578712	442	wgbs-standard;gembs_pos	4b4dee4571dcff83712ce16be344899c		wgbs	wgbs-standard	WGBS		BLUEPRINT	standard	primary cell			mature neutrophil	30-35	year			PB130513	adult	male	Single donor	Complete	non-cancer		Healthy/None		NCIM:C0549184	CL:0000096	neutrophil	venous blood	EGAR00001370159;EGAR00001370160;EGAR00001370161;EGAR00001370162;EGAR00001370163;EGAR00001370164;EGAR00001370165;EGAR00001370166;EGAR00001370167;EGAR00001370168;EGAR00001370169;EGAR00001370170;EGAR00001370171		101;101;101;101;101;101;101;101;101;101;101;101;101		TRUE	BLUEPRINT	ihec-wgbs-containerv3.5.0	final	gembs_pos	101		05-07-2021	dd9600be-2d3c-4ea0-991e-2ff63ec4c659
IHECRE00000347	h3k27ac	h3k27ac	0.9928	h3k27ac	h3k27ac	0.9938	non-cancer	non-cancer	0.9962	primary cell	primary cell	0.9958	female	female	0.9991	lymphocyte of B lineage	lymphocyte of B lineage	0.9997	child	child	0.9996	False	False	0.9992	BLUEPRINT	BLUEPRINT	0.9986							0.0013352115182857	-0.702686010775048	4689	-1.09258342351038	1563	h3k27ac;fc	9480c17d07ba51786bf9c59ca1aaa6c3		h3k27ac	h3k27ac	ChIP-Seq	True	BLUEPRINT	H3K27ac	primary cell			plasma cell	10-May	year			T14_10	child	female	Single donor	Complete	non-cancer		Healthy/None		NCIM:C0549184	CL:0000786	lymphocyte of B lineage	tonsil	EGAR00001300009	EGAR00001320625	42	42	FALSE	BLUEPRINT	ihec-chipseq-containerv1.1.4	final	fc	42	42	12-17-2020	cd7f0ec3-4b46-44a0-af6d-9383f8acb018
IHECRE00000347	h3k27ac	h3k27ac	0.9994	h3k27ac	h3k27ac	0.9995	non-cancer	non-cancer	0.9982	primary cell	primary cell	0.9974	female	female	0.9985	lymphocyte of B lineage	lymphocyte of B lineage	0.9997	child	child	0.9998	False	False	0.9963	BLUEPRINT	BLUEPRINT	0.9993							0.0686330851206926	-0.236063829429911	4689	-0.441239591411216	1563	h3k27ac;pval	2176fa3e8271faf5a138d1f8e046a3c5		h3k27ac	h3k27ac	ChIP-Seq	True	BLUEPRINT	H3K27ac	primary cell			plasma cell	10-May	year			T14_10	child	female	Single donor	Complete	non-cancer		Healthy/None		NCIM:C0549184	CL:0000786	lymphocyte of B lineage	tonsil	EGAR00001300009	EGAR00001320625	42	42	FALSE	BLUEPRINT	ihec-chipseq-containerv1.1.4	final	pval	42	42	12-17-2020	cd7f0ec3-4b46-44a0-af6d-9383f8acb018
IHECRE00000347	h3k27ac	h3k27ac	0.9904	h3k27ac	h3k27ac	0.9925	non-cancer	non-cancer	0.9972	primary cell	primary cell	0.9967	female	female	0.9995	lymphocyte of B lineage	lymphocyte of B lineage	0.9998	child	child	0.9998	False	False	0.9998	BLUEPRINT	BLUEPRINT	0.9985							0.0034429302808802	-0.688071755167591	4689	-0.689413977044305	1563	h3k27ac;raw	0fc7a16e5934cdbab2426d924d6a0614		h3k27ac	h3k27ac	ChIP-Seq	True	BLUEPRINT	H3K27ac	primary cell			plasma cell	10-May	year			T14_10	child	female	Single donor	Complete	non-cancer		Healthy/None		NCIM:C0549184	CL:0000786	lymphocyte of B lineage	tonsil	EGAR00001300009	EGAR00001320625	42	42	FALSE	BLUEPRINT	ihec-chipseq-containerv1.1.4	final	raw	42	42	12-17-2020	cd7f0ec3-4b46-44a0-af6d-9383f8acb018
IHECRE00000347	h3k27me3	h3k27me3	1	h3k27me3	h3k27me3	1	non-cancer	non-cancer	0.9873	primary cell	primary cell	0.9805	female	female	0.9106	lymphocyte of B lineage	lymphocyte of B lineage	0.9756	child	child	0.7671	False	False	0.9967	BLUEPRINT	BLUEPRINT	0.9267							0.0014495689641328	-0.489319672710115	2025	-0.937279560505862	675	h3k27me3;fc	c1d869efc8cee485dd0bdf89305a4c4e		h3k27me3	h3k27me3	ChIP-Seq	True	BLUEPRINT	H3K27me3	primary cell			plasma cell	10-May	year			T14_10	child	female	Single donor	Complete	non-cancer		Healthy/None		NCIM:C0549184	CL:0000786	lymphocyte of B lineage	tonsil	EGAR00001300012	EGAR00001320625	42	42	FALSE	BLUEPRINT	ihec-chipseq-containerv1.1.4	final	fc	42	42	12-17-2020	60ebcc77-d63b-4671-83a5-b16a7df330d3
IHECRE00000347	h3k27me3	h3k27me3	1	h3k27me3	h3k27me3	1	non-cancer	non-cancer	0.9585	primary cell	primary cell	0.9747	female	female	0.7142	lymphocyte of B lineage	lymphocyte of B lineage	0.9613	child	child	0.9368	False	False	0.9961	BLUEPRINT	BLUEPRINT	0.9662							0.0203746358879077	-0.398351831485692	2025	-0.569516585967005	675	h3k27me3;pval	a10f3c5d809cb7e80dbf9c03cd27c66d		h3k27me3	h3k27me3	ChIP-Seq	True	BLUEPRINT	H3K27me3	primary cell			plasma cell	10-May	year			T14_10	child	female	Single donor	Complete	non-cancer		Healthy/None		NCIM:C0549184	CL:0000786	lymphocyte of B lineage	tonsil	EGAR00001300012	EGAR00001320625	42	42	FALSE	BLUEPRINT	ihec-chipseq-containerv1.1.4	final	pval	42	42	12-17-2020	60ebcc77-d63b-4671-83a5-b16a7df330d3
IHECRE00000347	h3k27me3	h3k27me3	1	h3k27me3	h3k27me3	1	non-cancer	non-cancer	0.9895	primary cell	primary cell	0.9808	female	female	0.9369	lymphocyte of B lineage	lymphocyte of B lineage	0.9816	child	child	0.8486	False	False	0.9975	BLUEPRINT	BLUEPRINT	0.9362							0.0064914691673562	-0.465084578641305	2025	-0.547016315101743	675	h3k27me3;raw	17573f6ace39fcb6dd551391acc9d9c5		h3k27me3	h3k27me3	ChIP-Seq	True	BLUEPRINT	H3K27me3	primary cell			plasma cell	10-May	year			T14_10	child	female	Single donor	Complete	non-cancer		Healthy/None		NCIM:C0549184	CL:0000786	lymphocyte of B lineage	tonsil	EGAR00001300012	EGAR00001320625	42	42	FALSE	BLUEPRINT	ihec-chipseq-containerv1.1.4	final	raw	42	42	12-17-2020	60ebcc77-d63b-4671-83a5-b16a7df330d3
IHECRE00000347	h3k36me3	h3k36me3	0.9999	h3k36me3	h3k36me3	0.9999	non-cancer	non-cancer	0.9441	primary cell	primary cell	0.9917	female	female	0.8873	lymphocyte of B lineage	lymphocyte of B lineage	0.9964	child	child	0.9013	False	False	0.998	BLUEPRINT	BLUEPRINT	0.991							0.0012843638426609	-0.548026945233519	2085	-0.922708026326558	695	h3k36me3;fc	1ebc7a17bce68817a493faffddd53b14		h3k36me3	h3k36me3	ChIP-Seq	True	BLUEPRINT	H3K36me3	primary cell			plasma cell	10-May	year			T14_10	child	female	Single donor	Complete	non-cancer		Healthy/None		NCIM:C0549184	CL:0000786	lymphocyte of B lineage	tonsil	EGAR00001300010	EGAR00001320625	42	42	FALSE	BLUEPRINT	ihec-chipseq-containerv1.1.4	final	fc	42	42	12-17-2020	21d188a1-4a89-4686-a389-e2fc01ab5221
IHECRE00000347	h3k36me3	h3k36me3	0.9998	h3k36me3	h3k36me3	0.9997	non-cancer	non-cancer	0.9345	primary cell	primary cell	0.9909	female	female	0.9224	lymphocyte of B lineage	lymphocyte of B lineage	0.9889	child	child	0.8251	False	False	0.9984	BLUEPRINT	BLUEPRINT	0.9958							0.0554891852225991	-0.219829361065471	2085	-0.315747941555965	695	h3k36me3;pval	4a4e5a336a4d3e08c9ddb8fcc7c97dd7		h3k36me3	h3k36me3	ChIP-Seq	True	BLUEPRINT	H3K36me3	primary cell			plasma cell	10-May	year			T14_10	child	female	Single donor	Complete	non-cancer		Healthy/None		NCIM:C0549184	CL:0000786	lymphocyte of B lineage	tonsil	EGAR00001300010	EGAR00001320625	42	42	FALSE	BLUEPRINT	ihec-chipseq-containerv1.1.4	final	pval	42	42	12-17-2020	21d188a1-4a89-4686-a389-e2fc01ab5221
IHECRE00000347	h3k36me3	h3k36me3	0.9999	h3k36me3	h3k36me3	1	non-cancer	non-cancer	0.9531	primary cell	primary cell	0.9917	female	female	0.9075	lymphocyte of B lineage	lymphocyte of B lineage	0.9967	child	child	0.9147	False	False	0.9992	BLUEPRINT	BLUEPRINT	0.9925							0.0034389112281237	-0.534981662011791	2085	-0.589971168146768	695	h3k36me3;raw	8cba8d3709e981f77e66b0ed2984a002		h3k36me3	h3k36me3	ChIP-Seq	True	BLUEPRINT	H3K36me3	primary cell			plasma cell	10-May	year			T14_10	child	female	Single donor	Complete	non-cancer		Healthy/None		NCIM:C0549184	CL:0000786	lymphocyte of B lineage	tonsil	EGAR00001300010	EGAR00001320625	42	42	FALSE	BLUEPRINT	ihec-chipseq-containerv1.1.4	final	raw	42	42	12-17-2020	21d188a1-4a89-4686-a389-e2fc01ab5221
IHECRE00000347	h3k4me1	h3k4me1	0.9992	h3k4me1	h3k4me1	0.9991	non-cancer	non-cancer	0.9586	primary cell	primary cell	0.9861	female	female	0.9883	lymphocyte of B lineage	lymphocyte of B lineage	0.9993	child	child	0.6583	False	False	0.9992	BLUEPRINT	BLUEPRINT	0.99							0.002230369824825	-0.528296370259156	2889	-0.852892358892072	963	h3k4me1;fc	0d525db5f1b9a4355cad0b944e3c4064		h3k4me1	h3k4me1	ChIP-Seq	True	BLUEPRINT	H3K4me1	primary cell			plasma cell	10-May	year			T14_10	child	female	Single donor	Complete	non-cancer		Healthy/None		NCIM:C0549184	CL:0000786	lymphocyte of B lineage	tonsil	EGAR00001300008	EGAR00001320625	42	42	FALSE	BLUEPRINT	ihec-chipseq-containerv1.1.4	final	fc	42	42	12-17-2020	20341426-0dad-4fe2-a9b9-a8953cd0eff5
IHECRE00000347	h3k4me1	h3k4me1	0.9995	h3k4me1	h3k4me1	0.9994	non-cancer	non-cancer	0.953	primary cell	primary cell	0.9913	female	female	0.9669	lymphocyte of B lineage	lymphocyte of B lineage	0.9989	child	child	0.5394	False	False	0.9976	BLUEPRINT	BLUEPRINT	0.9924							0.0644048931625289	-0.113102475991081	2889	-0.152566764751981	963	h3k4me1;pval	598d7a99600f85e18734eb02901e9332		h3k4me1	h3k4me1	ChIP-Seq	True	BLUEPRINT	H3K4me1	primary cell			plasma cell	10-May	year			T14_10	child	female	Single donor	Complete	non-cancer		Healthy/None		NCIM:C0549184	CL:0000786	lymphocyte of B lineage	tonsil	EGAR00001300008	EGAR00001320625	42	42	FALSE	BLUEPRINT	ihec-chipseq-containerv1.1.4	final	pval	42	42	12-17-2020	20341426-0dad-4fe2-a9b9-a8953cd0eff5
IHECRE00000347	h3k4me1	h3k4me1	0.9994	h3k4me1	h3k4me1	0.9993	non-cancer	non-cancer	0.9655	primary cell	primary cell	0.9895	female	female	0.9945	lymphocyte of B lineage	lymphocyte of B lineage	0.9996	child	child	0.741	False	False	0.9996	BLUEPRINT	BLUEPRINT	0.9873							0.0055415747854415	-0.506184546822234	2889	-0.546381462617496	963	h3k4me1;raw	495631302969566afc8e78b4e4f88c9b		h3k4me1	h3k4me1	ChIP-Seq	True	BLUEPRINT	H3K4me1	primary cell			plasma cell	10-May	year			T14_10	child	female	Single donor	Complete	non-cancer		Healthy/None		NCIM:C0549184	CL:0000786	lymphocyte of B lineage	tonsil	EGAR00001300008	EGAR00001320625	42	42	FALSE	BLUEPRINT	ihec-chipseq-containerv1.1.4	final	raw	42	42	12-17-2020	20341426-0dad-4fe2-a9b9-a8953cd0eff5
IHECRE00000347	h3k4me3	h3k4me3	1	h3k4me3	h3k4me3	1	non-cancer	non-cancer	0.8249	primary cell	primary cell	0.9546	female	female	0.9887	lymphocyte of B lineage	lymphocyte of B lineage	0.9707	child	child	0.9289	False	False	0.9995	BLUEPRINT	BLUEPRINT	0.9914							0.0014579958107061	-0.722806099174036	2397	-0.881960383164732	799	h3k4me3;fc	925e00b482ccdb2bdb3da636d7ccd177		h3k4me3	h3k4me3	ChIP-Seq	True	BLUEPRINT	H3K4me3	primary cell			plasma cell	10-May	year			T14_10	child	female	Single donor	Complete	non-cancer		Healthy/None		NCIM:C0549184	CL:0000786	lymphocyte of B lineage	tonsil	EGAR00001300007	EGAR00001320625	42	42	FALSE	BLUEPRINT	ihec-chipseq-containerv1.1.4	final	fc	42	42	12-17-2020	110f3b63-8eff-4974-90e6-55fc2d81ec5e
IHECRE00000347	h3k4me3	h3k4me3	1	h3k4me3	h3k4me3	1	non-cancer	non-cancer	0.8504	primary cell	primary cell	0.9609	female	female	0.9796	lymphocyte of B lineage	lymphocyte of B lineage	0.9644	child	child	0.9531	False	False	0.9995	BLUEPRINT	BLUEPRINT	0.9922							0.101540030674484	0.143738315921556	2397	-0.145213327613221	799	h3k4me3;pval	4306d970099b9a015b5d84937fea2699		h3k4me3	h3k4me3	ChIP-Seq	True	BLUEPRINT	H3K4me3	primary cell			plasma cell	10-May	year			T14_10	child	female	Single donor	Complete	non-cancer		Healthy/None		NCIM:C0549184	CL:0000786	lymphocyte of B lineage	tonsil	EGAR00001300007	EGAR00001320625	42	42	FALSE	BLUEPRINT	ihec-chipseq-containerv1.1.4	final	pval	42	42	12-17-2020	110f3b63-8eff-4974-90e6-55fc2d81ec5e
IHECRE00000347	h3k4me3	h3k4me3	1	h3k4me3	h3k4me3	1	non-cancer	non-cancer	0.8576	primary cell	primary cell	0.9684	female	female	0.9935	lymphocyte of B lineage	lymphocyte of B lineage	0.9831	child	child	0.9545	False	False	0.9998	BLUEPRINT	BLUEPRINT	0.9926							0.0029802149896164	-0.709626206001085	2397	-0.629870020047232	799	h3k4me3;raw	30f9f979fbb1962be62caae49c5db26e		h3k4me3	h3k4me3	ChIP-Seq	True	BLUEPRINT	H3K4me3	primary cell			plasma cell	10-May	year			T14_10	child	female	Single donor	Complete	non-cancer		Healthy/None		NCIM:C0549184	CL:0000786	lymphocyte of B lineage	tonsil	EGAR00001300007	EGAR00001320625	42	42	FALSE	BLUEPRINT	ihec-chipseq-containerv1.1.4	final	raw	42	42	12-17-2020	110f3b63-8eff-4974-90e6-55fc2d81ec5e
IHECRE00000347	h3k9me3	h3k9me3	0.9997	h3k9me3	h3k9me3	1	non-cancer	non-cancer	0.9868	primary cell	primary cell	0.9916	female	female	0.839	lymphocyte of B lineage	lymphocyte of B lineage	0.9867	child	child	0.9864	False	False	0.9757	BLUEPRINT	BLUEPRINT	0.977							0.0115936502021544	-0.503184211685387	1926	-0.829277329485218	642	h3k9me3;fc	b804b0f6d4f26673f786e9e7a5b8e39d		h3k9me3	h3k9me3	ChIP-Seq	True	BLUEPRINT	H3K9me3	primary cell			plasma cell	10-May	year			T14_10	child	female	Single donor	Complete	non-cancer		Healthy/None		NCIM:C0549184	CL:0000786	lymphocyte of B lineage	tonsil	EGAR00001300011	EGAR00001320625	42	42	FALSE	BLUEPRINT	ihec-chipseq-containerv1.1.4	final	fc	42	42	12-17-2020	cb604015-c410-449d-b706-77d787dca559
IHECRE00000347	h3k9me3	h3k9me3	0.9997	h3k9me3	h3k9me3	1	non-cancer	non-cancer	0.9937	primary cell	primary cell	0.9926	female	female	0.7797	lymphocyte of B lineage	lymphocyte of B lineage	0.9914	child	child	0.9943	False	False	0.9835	BLUEPRINT	BLUEPRINT	0.9792							0.163230067049425	-0.0104545851180087	1926	0.259506576990183	642	h3k9me3;pval	5a0bdd7f0ecf35fc33c1e48f477ae366		h3k9me3	h3k9me3	ChIP-Seq	True	BLUEPRINT	H3K9me3	primary cell			plasma cell	10-May	year			T14_10	child	female	Single donor	Complete	non-cancer		Healthy/None		NCIM:C0549184	CL:0000786	lymphocyte of B lineage	tonsil	EGAR00001300011	EGAR00001320625	42	42	FALSE	BLUEPRINT	ihec-chipseq-containerv1.1.4	final	pval	42	42	12-17-2020	cb604015-c410-449d-b706-77d787dca559
IHECRE00000347	h3k9me3	h3k9me3	0.9996	h3k9me3	h3k9me3	1	non-cancer	non-cancer	0.9818	primary cell	primary cell	0.9936	female	female	0.8952	lymphocyte of B lineage	lymphocyte of B lineage	0.9888	child	child	0.9884	False	False	0.99	BLUEPRINT	BLUEPRINT	0.9851							0.0220240596224729	-0.469291484295272	1926	-0.544977101155795	642	h3k9me3;raw	0a99346232e2fbb36934b754da22b204		h3k9me3	h3k9me3	ChIP-Seq	True	BLUEPRINT	H3K9me3	primary cell			plasma cell	10-May	year			T14_10	child	female	Single donor	Complete	non-cancer		Healthy/None		NCIM:C0549184	CL:0000786	lymphocyte of B lineage	tonsil	EGAR00001300011	EGAR00001320625	42	42	FALSE	BLUEPRINT	ihec-chipseq-containerv1.1.4	final	raw	42	42	12-17-2020	cb604015-c410-449d-b706-77d787dca559
IHECRE00000347	input	input	0.9818	input	input	0.9833	non-cancer	cancer	0.8035	primary cell	primary cell	0.5273	female	female	0.9726	lymphocyte of B lineage	lymphocyte of B lineage	0.2909	child	child	0.5074	False	False	1	BLUEPRINT	BLUEPRINT	0.7698							0.0057848148479186	-0.645185399080989	777	-0.645185399080989	777	input;ctl_raw	4e2e15de372b7703b5644baf7533b7e6			input	ChIP-Seq	True	BLUEPRINT	H3K4me3	primary cell			plasma cell	10-May	year			T14_10	child	female	Single donor	Complete	non-cancer		Healthy/None		NCIM:C0549184	CL:0000786	lymphocyte of B lineage	tonsil		EGAR00001320625	42	42	FALSE	BLUEPRINT	ihec-chipseq-containerv1.1.4	final	ctl_raw	42	42	12-17-2020	110f3b63-8eff-4974-90e6-55fc2d81ec5e
IHECRE00000347	rna_seq	rna_seq	0.986				non-cancer	non-cancer	0.9888	primary cell	primary cell	0.993	female	female	0.9993	lymphocyte of B lineage	lymphocyte of B lineage	0.9969	child	child	0.5468	True	True	0.997	BLUEPRINT	BLUEPRINT	0.8373							0.0068349920549666	-0.758731865479819	2309	-1.00788832691575	1150	rna_seq;Unique_minusRaw	30aca8511d5d6408e49f04614347ad98	True	rna_seq	rna_seq	RNA-Seq	True	BLUEPRINT	total-RNA-Seq	primary cell			plasma cell	10-May	year			T14_10	child	female	Single donor	Complete	non-cancer		Healthy/None		NCIM:C0549184	CL:0000786	lymphocyte of B lineage	tonsil	EGAR00001356279		76		TRUE	BLUEPRINT	ihec-rnaseq-containerv1.1.0	final	Unique_minusRaw	75		05-06-2022	ae951746-26fd-43a8-9751-71c450e87724
IHECRE00000347	rna_seq	rna_seq	0.9915				non-cancer	non-cancer	0.9575	primary cell	primary cell	0.9923	female	female	0.9226	lymphocyte of B lineage	lymphocyte of B lineage	0.9806	child	child	0.9879	True	True	0.9969	BLUEPRINT	BLUEPRINT	0.8996							0.0062631986731526	-0.770750943065081	2309	-0.689003684104064	1150	rna_seq;Unique_plusRaw	097a1b336ffd643e3ea46c48829239fc	True	rna_seq	rna_seq	RNA-Seq	True	BLUEPRINT	total-RNA-Seq	primary cell			plasma cell	10-May	year			T14_10	child	female	Single donor	Complete	non-cancer		Healthy/None		NCIM:C0549184	CL:0000786	lymphocyte of B lineage	tonsil	EGAR00001356279		76		TRUE	BLUEPRINT	ihec-rnaseq-containerv1.1.0	final	Unique_plusRaw	75		05-06-2022	ae951746-26fd-43a8-9751-71c450e87724
IHECRE00000347	wgbs-standard	wgbs-standard	0.9981				non-cancer	non-cancer	0.6997	primary cell	primary cell	0.8751	female	female	0.5599	lymphocyte of B lineage	lymphocyte of B lineage	0.3607	child	adult	0.5772	True	True	0.9743	BLUEPRINT	BLUEPRINT	0.6034							4.07072427088108	-0.0946012415831252	884	-0.0922824553383545	442	wgbs-standard;gembs_neg	0987ab3d72df11ce4d26fd7637141715		wgbs	wgbs-standard	WGBS		BLUEPRINT	standard	primary cell			plasma cell	10-May	year			T14_10	child	female	Single donor	Complete	non-cancer		Healthy/None		NCIM:C0549184	CL:0000786	lymphocyte of B lineage	tonsil	EGAR00001342734;EGAR00001342738;EGAR00001342742;EGAR00001342746;EGAR00001342750;EGAR00001342754;EGAR00001342758;EGAR00001342762;EGAR00001342766;EGAR00001342770;EGAR00001342774;EGAR00001342778;EGAR00001342782;EGAR00001342786;EGAR00001342790;EGAR00001342794;EGAR00001342798;EGAR00001342802;EGAR00001342806;EGAR00001342810		101;101;101;101;101;101;101;101;101;101;101;101;101;101;101;101;101;101;101;101		TRUE	BLUEPRINT	ihec-wgbs-containerv3.5.0	final	gembs_neg	101		05-07-2021	eab45b46-c830-4358-965c-12c454a94539
IHECRE00000347	wgbs-standard	wgbs-standard	0.9978				non-cancer	non-cancer	0.7112	primary cell	primary cell	0.8763	female	female	0.5559	lymphocyte of B lineage	lymphocyte of B lineage	0.3619	child	adult	0.5902	True	True	0.9694	BLUEPRINT	BLUEPRINT	0.5637							4.27472083173215	-0.0468836837458274	884	-0.0502751797444679	442	wgbs-standard;gembs_pos	e461d5819c12c2bf6ac8c96a99431a9b		wgbs	wgbs-standard	WGBS		BLUEPRINT	standard	primary cell			plasma cell	10-May	year			T14_10	child	female	Single donor	Complete	non-cancer		Healthy/None		NCIM:C0549184	CL:0000786	lymphocyte of B lineage	tonsil	EGAR00001342734;EGAR00001342738;EGAR00001342742;EGAR00001342746;EGAR00001342750;EGAR00001342754;EGAR00001342758;EGAR00001342762;EGAR00001342766;EGAR00001342770;EGAR00001342774;EGAR00001342778;EGAR00001342782;EGAR00001342786;EGAR00001342790;EGAR00001342794;EGAR00001342798;EGAR00001342802;EGAR00001342806;EGAR00001342810		101;101;101;101;101;101;101;101;101;101;101;101;101;101;101;101;101;101;101;101		TRUE	BLUEPRINT	ihec-wgbs-containerv3.5.0	final	gembs_pos	101		05-07-2021	eab45b46-c830-4358-965c-12c454a94539
IHECRE00000348	h3k27ac	input	0.4658	h3k27ac	h3k27ac	0.4862	cancer	non-cancer	0.8521	primary cell	primary cell	0.7942	female	female	0.9572	myeloid cell	neutrophil	0.2261	adult	adult	0.4253	False	False	1	BLUEPRINT	BLUEPRINT	0.7467							0.0028713820523619	-0.692034689906225	4689	-1.05304903033025	1563	h3k27ac;fc	9765faea9d12651acb2cf2b615142c01		h3k27ac	h3k27ac	ChIP-Seq	True	BLUEPRINT	H3K27ac	primary cell		CD33+	myeloid cell	25-30	year	Acute Myeloid Leukemia	NCIM:C4015937	UMCG00012	adult	female	Single donor	Complete	cancer	Acute Myeloid Leukemia	Cancer	Leukemia	NCIM:C4015937	CL:0000763	myeloid cell	bone marrow	EGAX00001291792	EGAR00001300088	42	42	FALSE	BLUEPRINT	ihec-chipseq-containerv1.1.4	final	fc	42	42	12-17-2020	ebee7a5f-3411-4595-bc73-d0dfa8919fd3
IHECRE00000348	h3k27ac	h3k27ac	0.9975	h3k27ac	h3k27ac	0.9977	cancer	non-cancer	0.911	primary cell	primary cell	0.9943	female	female	0.9591	myeloid cell	myeloid cell	0.1872	adult	adult	0.5877	False	False	1	BLUEPRINT	BLUEPRINT	0.7118							0.261386788546433	1.10042941679438	4689	1.25494617171207	1563	h3k27ac;pval	1f07bcc3d745b5fc9f030c40c2dcc637		h3k27ac	h3k27ac	ChIP-Seq	True	BLUEPRINT	H3K27ac	primary cell		CD33+	myeloid cell	25-30	year	Acute Myeloid Leukemia	NCIM:C4015937	UMCG00012	adult	female	Single donor	Complete	cancer	Acute Myeloid Leukemia	Cancer	Leukemia	NCIM:C4015937	CL:0000763	myeloid cell	bone marrow	EGAX00001291792	EGAR00001300088	42	42	FALSE	BLUEPRINT	ihec-chipseq-containerv1.1.4	final	pval	42	42	12-17-2020	ebee7a5f-3411-4595-bc73-d0dfa8919fd3
IHECRE00000348	h3k27ac	h3k27ac	0.8076	h3k27ac	h3k27ac	0.8664	cancer	non-cancer	0.6645	primary cell	primary cell	0.9378	female	female	0.9877	myeloid cell	myeloid cell	0.5761	adult	adult	0.6973	False	False	1	BLUEPRINT	BLUEPRINT	0.9789							0.0027690399784788	-0.692744297494138	4689	-0.692685051780735	1563	h3k27ac;raw	a457d12d0358ff1974b2f9a302c8d9b4		h3k27ac	h3k27ac	ChIP-Seq	True	BLUEPRINT	H3K27ac	primary cell		CD33+	myeloid cell	25-30	year	Acute Myeloid Leukemia	NCIM:C4015937	UMCG00012	adult	female	Single donor	Complete	cancer	Acute Myeloid Leukemia	Cancer	Leukemia	NCIM:C4015937	CL:0000763	myeloid cell	bone marrow	EGAX00001291792	EGAR00001300088	42	42	FALSE	BLUEPRINT	ihec-chipseq-containerv1.1.4	final	raw	42	42	12-17-2020	ebee7a5f-3411-4595-bc73-d0dfa8919fd3
IHECRE00000348	h3k27me3	h3k27me3	0.981	h3k27me3	h3k27me3	0.9976	cancer	cancer	0.9993	primary cell	primary cell	0.7262	female	female	0.9916	myeloid cell	myeloid cell	0.9063	adult	adult	0.964	False	False	0.9912	BLUEPRINT	BLUEPRINT	0.8119							0.0015111966144562	-0.489023444732046	2025	-0.935890544727876	675	h3k27me3;fc	46d13511b9d22934609f6e29e89cd64a		h3k27me3	h3k27me3	ChIP-Seq	True	BLUEPRINT	H3K27me3	primary cell		CD33+	myeloid cell	25-30	year	Acute Myeloid Leukemia	NCIM:C4015937	UMCG00012	adult	female	Single donor	Complete	cancer	Acute Myeloid Leukemia	Cancer	Leukemia	NCIM:C4015937	CL:0000763	myeloid cell	bone marrow	EGAR00001300033	EGAR00001300088	42	42	FALSE	BLUEPRINT	ihec-chipseq-containerv1.1.4	final	fc	42	42	12-17-2020	199c7007-224d-4e2c-9f9c-6b9a53277081
IHECRE00000348	h3k27me3	h3k27me3	0.9789	h3k27me3	h3k27me3	0.9976	cancer	cancer	0.9998	primary cell	primary cell	0.7109	female	female	0.986	myeloid cell	myeloid cell	0.9309	adult	adult	0.9635	False	False	0.9816	BLUEPRINT	BLUEPRINT	0.7492							0.0739673022831582	-0.140745917220096	2025	-0.0788046314672187	675	h3k27me3;pval	73a7de9b3b050a71e5bda9f68bb915ad		h3k27me3	h3k27me3	ChIP-Seq	True	BLUEPRINT	H3K27me3	primary cell		CD33+	myeloid cell	25-30	year	Acute Myeloid Leukemia	NCIM:C4015937	UMCG00012	adult	female	Single donor	Complete	cancer	Acute Myeloid Leukemia	Cancer	Leukemia	NCIM:C4015937	CL:0000763	myeloid cell	bone marrow	EGAR00001300033	EGAR00001300088	42	42	FALSE	BLUEPRINT	ihec-chipseq-containerv1.1.4	final	pval	42	42	12-17-2020	199c7007-224d-4e2c-9f9c-6b9a53277081
IHECRE00000348	h3k27me3	h3k27me3	0.9796	h3k27me3	h3k27me3	0.9973	cancer	cancer	0.9992	primary cell	primary cell	0.7054	female	female	0.9882	myeloid cell	myeloid cell	0.8791	adult	adult	0.9578	False	False	0.9975	BLUEPRINT	BLUEPRINT	0.7922							0.0034977117173648	-0.479474786796032	2025	-0.556234903228556	675	h3k27me3;raw	c3f668956ee87781845ef0ba2366070b		h3k27me3	h3k27me3	ChIP-Seq	True	BLUEPRINT	H3K27me3	primary cell		CD33+	myeloid cell	25-30	year	Acute Myeloid Leukemia	NCIM:C4015937	UMCG00012	adult	female	Single donor	Complete	cancer	Acute Myeloid Leukemia	Cancer	Leukemia	NCIM:C4015937	CL:0000763	myeloid cell	bone marrow	EGAR00001300033	EGAR00001300088	42	42	FALSE	BLUEPRINT	ihec-chipseq-containerv1.1.4	final	raw	42	42	12-17-2020	199c7007-224d-4e2c-9f9c-6b9a53277081
IHECRE00000348	h3k36me3	h3k36me3	1	h3k36me3	h3k36me3	1	cancer	cancer	0.9988	primary cell	primary cell	0.8625	female	female	0.991	myeloid cell	myeloid cell	0.891	adult	adult	0.9872	False	False	0.9968	BLUEPRINT	BLUEPRINT	0.9896							0.0009327876827032	-0.550155657097366	2085	-0.931761895334619	695	h3k36me3;fc	977fe881759f8cfd7130bf901ab9f02d		h3k36me3	h3k36me3	ChIP-Seq	True	BLUEPRINT	H3K36me3	primary cell		CD33+	myeloid cell	25-30	year	Acute Myeloid Leukemia	NCIM:C4015937	UMCG00012	adult	female	Single donor	Complete	cancer	Acute Myeloid Leukemia	Cancer	Leukemia	NCIM:C4015937	CL:0000763	myeloid cell	bone marrow	EGAX00001272671	EGAR00001300088	42	42	FALSE	BLUEPRINT	ihec-chipseq-containerv1.1.4	final	fc	42	42	12-17-2020	49890929-0215-4581-a0a6-6082ef7a066c
IHECRE00000348	h3k36me3	h3k36me3	0.9999	h3k36me3	h3k36me3	1	cancer	cancer	0.9976	primary cell	primary cell	0.8569	female	female	0.9741	myeloid cell	myeloid cell	0.9321	adult	adult	0.9762	False	False	0.9823	BLUEPRINT	BLUEPRINT	0.9899							0.0611731342446541	-0.185414371954129	2085	-0.253198294085042	695	h3k36me3;pval	ecbeaf2154c8f1732777830479031bd1		h3k36me3	h3k36me3	ChIP-Seq	True	BLUEPRINT	H3K36me3	primary cell		CD33+	myeloid cell	25-30	year	Acute Myeloid Leukemia	NCIM:C4015937	UMCG00012	adult	female	Single donor	Complete	cancer	Acute Myeloid Leukemia	Cancer	Leukemia	NCIM:C4015937	CL:0000763	myeloid cell	bone marrow	EGAX00001272671	EGAR00001300088	42	42	FALSE	BLUEPRINT	ihec-chipseq-containerv1.1.4	final	pval	42	42	12-17-2020	49890929-0215-4581-a0a6-6082ef7a066c
IHECRE00000348	h3k36me3	h3k36me3	0.9999	h3k36me3	h3k36me3	1	cancer	cancer	0.9991	primary cell	primary cell	0.9082	female	female	0.9936	myeloid cell	myeloid cell	0.9378	adult	adult	0.9914	False	False	0.9979	BLUEPRINT	BLUEPRINT	0.9932							0.0023310505987383	-0.541689500408871	2085	-0.594309653268013	695	h3k36me3;raw	eaf561a3a8f6643c4c6bb8ad1d9d9d79		h3k36me3	h3k36me3	ChIP-Seq	True	BLUEPRINT	H3K36me3	primary cell		CD33+	myeloid cell	25-30	year	Acute Myeloid Leukemia	NCIM:C4015937	UMCG00012	adult	female	Single donor	Complete	cancer	Acute Myeloid Leukemia	Cancer	Leukemia	NCIM:C4015937	CL:0000763	myeloid cell	bone marrow	EGAX00001272671	EGAR00001300088	42	42	FALSE	BLUEPRINT	ihec-chipseq-containerv1.1.4	final	raw	42	42	12-17-2020	49890929-0215-4581-a0a6-6082ef7a066c
IHECRE00000348	h3k4me1	h3k4me1	0.991	h3k4me1	h3k4me1	0.9887	cancer	cancer	0.9996	primary cell	primary cell	0.9127	female	female	0.998	myeloid cell	myeloid cell	0.9576	adult	adult	0.9944	False	False	1	BLUEPRINT	BLUEPRINT	0.9972							0.0023073112739021	-0.527782564633347	2889	-0.850844830973165	963	h3k4me1;fc	42639080bb038dec736a0c69a4417aad		h3k4me1	h3k4me1	ChIP-Seq	True	BLUEPRINT	H3K4me1	primary cell		CD33+	myeloid cell	25-30	year	Acute Myeloid Leukemia	NCIM:C4015937	UMCG00012	adult	female	Single donor	Complete	cancer	Acute Myeloid Leukemia	Cancer	Leukemia	NCIM:C4015937	CL:0000763	myeloid cell	bone marrow	EGAR00001300060	EGAR00001300088	42	42	FALSE	BLUEPRINT	ihec-chipseq-containerv1.1.4	final	fc	42	42	12-17-2020	8ffe2ec7-cebe-4b75-9981-ce6939da93e1
IHECRE00000348	h3k4me1	h3k4me1	0.9996	h3k4me1	h3k4me1	0.9996	cancer	cancer	0.9999	primary cell	primary cell	0.705	female	female	0.9986	myeloid cell	myeloid cell	0.807	adult	adult	0.9992	False	False	0.9998	BLUEPRINT	BLUEPRINT	0.9948							0.228202507562964	0.980718043152262	2889	1.81780118149785	963	h3k4me1;pval	79fd2f216fbb6d393d3a4a65ff444a0b		h3k4me1	h3k4me1	ChIP-Seq	True	BLUEPRINT	H3K4me1	primary cell		CD33+	myeloid cell	25-30	year	Acute Myeloid Leukemia	NCIM:C4015937	UMCG00012	adult	female	Single donor	Complete	cancer	Acute Myeloid Leukemia	Cancer	Leukemia	NCIM:C4015937	CL:0000763	myeloid cell	bone marrow	EGAR00001300060	EGAR00001300088	42	42	FALSE	BLUEPRINT	ihec-chipseq-containerv1.1.4	final	pval	42	42	12-17-2020	8ffe2ec7-cebe-4b75-9981-ce6939da93e1
IHECRE00000348	h3k4me1	h3k4me1	0.9927	h3k4me1	h3k4me1	0.991	cancer	cancer	1	primary cell	primary cell	0.8163	female	female	0.9994	myeloid cell	myeloid cell	0.9321	adult	adult	0.9984	False	False	1	BLUEPRINT	BLUEPRINT	0.9977							0.0025084131442945	-0.526439630836182	2889	-0.559418892089543	963	h3k4me1;raw	219a82c59c5f514b5d8c33630a06651a		h3k4me1	h3k4me1	ChIP-Seq	True	BLUEPRINT	H3K4me1	primary cell		CD33+	myeloid cell	25-30	year	Acute Myeloid Leukemia	NCIM:C4015937	UMCG00012	adult	female	Single donor	Complete	cancer	Acute Myeloid Leukemia	Cancer	Leukemia	NCIM:C4015937	CL:0000763	myeloid cell	bone marrow	EGAR00001300060	EGAR00001300088	42	42	FALSE	BLUEPRINT	ihec-chipseq-containerv1.1.4	final	raw	42	42	12-17-2020	8ffe2ec7-cebe-4b75-9981-ce6939da93e1
IHECRE00000348	h3k4me3	h3k4me3	0.9998	h3k4me3	h3k4me3	0.9999	cancer	cancer	0.9227	primary cell	primary cell	0.9795	female	female	0.9927	myeloid cell	myeloid cell	0.9611	adult	adult	0.9461	False	False	1	BLUEPRINT	BLUEPRINT	0.9945							0.006221276778235	-0.681563986885238	2397	-0.760912021094705	799	h3k4me3;fc	0a6d318a86da7260120a59dce6e482bd		h3k4me3	h3k4me3	ChIP-Seq	True	BLUEPRINT	H3K4me3	primary cell		CD33+	myeloid cell	25-30	year	Acute Myeloid Leukemia	NCIM:C4015937	UMCG00012	adult	female	Single donor	Complete	cancer	Acute Myeloid Leukemia	Cancer	Leukemia	NCIM:C4015937	CL:0000763	myeloid cell	bone marrow	EGAR00001300059	EGAR00001300088	42	42	FALSE	BLUEPRINT	ihec-chipseq-containerv1.1.4	final	fc	42	42	12-17-2020	706de3b6-61ee-409c-b402-909c0204b7a0
IHECRE00000348	h3k4me3	h3k4me3	1	h3k4me3	h3k4me3	1	cancer	cancer	0.9718	primary cell	primary cell	0.9893	female	female	0.9932	myeloid cell	myeloid cell	0.9472	adult	adult	0.9399	False	False	1	BLUEPRINT	BLUEPRINT	0.9945							0.403080205974195	2.75457606705805	2397	2.91065280502566	799	h3k4me3;pval	27c533fe85df8c8798ef49f14cb6fed4		h3k4me3	h3k4me3	ChIP-Seq	True	BLUEPRINT	H3K4me3	primary cell		CD33+	myeloid cell	25-30	year	Acute Myeloid Leukemia	NCIM:C4015937	UMCG00012	adult	female	Single donor	Complete	cancer	Acute Myeloid Leukemia	Cancer	Leukemia	NCIM:C4015937	CL:0000763	myeloid cell	bone marrow	EGAR00001300059	EGAR00001300088	42	42	FALSE	BLUEPRINT	ihec-chipseq-containerv1.1.4	final	pval	42	42	12-17-2020	706de3b6-61ee-409c-b402-909c0204b7a0
IHECRE00000348	h3k4me3	h3k4me3	0.9999	h3k4me3	h3k4me3	0.9999	cancer	cancer	0.9871	primary cell	primary cell	0.982	female	female	0.9986	myeloid cell	myeloid cell	0.9826	adult	adult	0.9631	False	False	1	BLUEPRINT	BLUEPRINT	0.9982							0.0033698883655674	-0.706252280919512	2397	-0.627410765244869	799	h3k4me3;raw	086387374b5e024d4c83e0d940a6b405		h3k4me3	h3k4me3	ChIP-Seq	True	BLUEPRINT	H3K4me3	primary cell		CD33+	myeloid cell	25-30	year	Acute Myeloid Leukemia	NCIM:C4015937	UMCG00012	adult	female	Single donor	Complete	cancer	Acute Myeloid Leukemia	Cancer	Leukemia	NCIM:C4015937	CL:0000763	myeloid cell	bone marrow	EGAR00001300059	EGAR00001300088	42	42	FALSE	BLUEPRINT	ihec-chipseq-containerv1.1.4	final	raw	42	42	12-17-2020	706de3b6-61ee-409c-b402-909c0204b7a0
IHECRE00000348	h3k9me3	h3k9me3	1	h3k9me3	h3k9me3	1	cancer	cancer	0.9954	primary cell	primary cell	0.9336	female	female	0.9928	myeloid cell	myeloid cell	0.8511	adult	adult	0.9918	False	False	0.9986	BLUEPRINT	BLUEPRINT	0.9922							0.004635700118077	-0.525793478099635	1926	-0.913820183762357	642	h3k9me3;fc	1a952a14d80217d79ee0836041af3f8c		h3k9me3	h3k9me3	ChIP-Seq	True	BLUEPRINT	H3K9me3	primary cell		CD33+	myeloid cell	25-30	year	Acute Myeloid Leukemia	NCIM:C4015937	UMCG00012	adult	female	Single donor	Complete	cancer	Acute Myeloid Leukemia	Cancer	Leukemia	NCIM:C4015937	CL:0000763	myeloid cell	bone marrow	EGAR00001355698	EGAR00001300088	42	42	FALSE	BLUEPRINT	ihec-chipseq-containerv1.1.4	final	fc	42	42	12-17-2020	1c3471cc-b698-44b7-a81f-e538004368cc
IHECRE00000348	h3k9me3	h3k9me3	1	h3k9me3	h3k9me3	1	cancer	cancer	0.9991	primary cell	primary cell	0.9436	female	female	0.9964	myeloid cell	myeloid cell	0.8992	adult	adult	0.9988	False	False	0.9973	BLUEPRINT	BLUEPRINT	0.9975							0.0557403116132593	-0.359733393975817	1926	-0.610843875597806	642	h3k9me3;pval	b9096daac08b49557ad553809c82d2c2		h3k9me3	h3k9me3	ChIP-Seq	True	BLUEPRINT	H3K9me3	primary cell		CD33+	myeloid cell	25-30	year	Acute Myeloid Leukemia	NCIM:C4015937	UMCG00012	adult	female	Single donor	Complete	cancer	Acute Myeloid Leukemia	Cancer	Leukemia	NCIM:C4015937	CL:0000763	myeloid cell	bone marrow	EGAR00001355698	EGAR00001300088	42	42	FALSE	BLUEPRINT	ihec-chipseq-containerv1.1.4	final	pval	42	42	12-17-2020	1c3471cc-b698-44b7-a81f-e538004368cc
IHECRE00000348	h3k9me3	h3k9me3	0.9999	h3k9me3	h3k9me3	1	cancer	cancer	0.9982	primary cell	primary cell	0.9344	female	female	0.9952	myeloid cell	myeloid cell	0.8895	adult	adult	0.9923	False	False	0.9996	BLUEPRINT	BLUEPRINT	0.9929							0.0137559070246315	-0.49615814223035	1926	-0.56189808728228	642	h3k9me3;raw	d6cb3e05514f6f6f52828aa591dfda71		h3k9me3	h3k9me3	ChIP-Seq	True	BLUEPRINT	H3K9me3	primary cell		CD33+	myeloid cell	25-30	year	Acute Myeloid Leukemia	NCIM:C4015937	UMCG00012	adult	female	Single donor	Complete	cancer	Acute Myeloid Leukemia	Cancer	Leukemia	NCIM:C4015937	CL:0000763	myeloid cell	bone marrow	EGAR00001355698	EGAR00001300088	42	42	FALSE	BLUEPRINT	ihec-chipseq-containerv1.1.4	final	raw	42	42	12-17-2020	1c3471cc-b698-44b7-a81f-e538004368cc
IHECRE00000348	input	input	0.9848	input	input	0.9863	cancer	cancer	0.8719	primary cell	primary cell	0.6971	female	female	0.9712	myeloid cell	myeloid cell	0.8478	adult	adult	0.832	False	False	1	BLUEPRINT	BLUEPRINT	0.963							0.0061726534389156	-0.643953386225439	777	-0.643953386225439	777	input;ctl_raw	80c7038f42dabaf68199557407acfbe7			input	ChIP-Seq	True	BLUEPRINT	H3K27me3	primary cell		CD33+	myeloid cell	25-30	year	Acute Myeloid Leukemia	NCIM:C4015937	UMCG00012	adult	female	Single donor	Complete	cancer	Acute Myeloid Leukemia	Cancer	Leukemia	NCIM:C4015937	CL:0000763	myeloid cell	bone marrow		EGAR00001300088	42	42	FALSE	BLUEPRINT	ihec-chipseq-containerv1.1.4	final	ctl_raw	42	42	12-17-2020	199c7007-224d-4e2c-9f9c-6b9a53277081
IHECRE00000348	rna_seq	rna_seq	0.6605				cancer	cancer	0.9874	primary cell	primary cell	0.8708	female	female	0.9994	myeloid cell	myeloid cell	0.8446	adult	adult	0.9918	True	True	0.9994	BLUEPRINT	BLUEPRINT	0.9205							0.0063162595596553	-0.769635605021826	2309	-1.02405756333477	1150	rna_seq;Unique_minusRaw	3646f624b280530ba1e2046ce1efa233	True	rna_seq	rna_seq	RNA-Seq	True	BLUEPRINT	total-RNA-Seq	primary cell		CD33+	myeloid cell	25-30	year	Acute Myeloid Leukemia	NCIM:C4015937	UMCG00012	adult	female	Single donor	Complete	cancer	Acute Myeloid Leukemia	Cancer	Leukemia	NCIM:C4015937	CL:0000763	myeloid cell	bone marrow	EGAR00001324956		76		TRUE	BLUEPRINT	ihec-rnaseq-containerv1.1.0	final	Unique_minusRaw	75		05-06-2022	cc6a252e-6c78-4068-876f-9dc100a0f848
IHECRE00000348	rna_seq	rna_seq	0.7867				cancer	cancer	0.9939	primary cell	primary cell	0.9363	female	female	0.9582	myeloid cell	myeloid cell	0.9562	adult	adult	0.9848	True	True	0.999	BLUEPRINT	BLUEPRINT	0.9779							0.0055890054658065	-0.784922461526596	2309	-0.700543718985932	1150	rna_seq;Unique_plusRaw	685e288839297af908a3c7dd530f6c9b	True	rna_seq	rna_seq	RNA-Seq	True	BLUEPRINT	total-RNA-Seq	primary cell		CD33+	myeloid cell	25-30	year	Acute Myeloid Leukemia	NCIM:C4015937	UMCG00012	adult	female	Single donor	Complete	cancer	Acute Myeloid Leukemia	Cancer	Leukemia	NCIM:C4015937	CL:0000763	myeloid cell	bone marrow	EGAR00001324956		76		TRUE	BLUEPRINT	ihec-rnaseq-containerv1.1.0	final	Unique_plusRaw	75		05-06-2022	cc6a252e-6c78-4068-876f-9dc100a0f848
IHECRE00000348	wgbs-standard	wgbs-standard	0.9991				cancer	cancer	0.972	primary cell	primary cell	0.579	female	female	0.809	myeloid cell	myeloid cell	0.3698	adult	adult	0.8664	True	True	0.9919	BLUEPRINT	BLUEPRINT	0.6583							6.67096930225073	0.513631280366651	884	0.532212908280679	442	wgbs-standard;gembs_neg	c05dad3ea1c9bce5e8c271a02c9e1e35		wgbs	wgbs-standard	WGBS		BLUEPRINT	standard	primary cell		CD33+	myeloid cell	25-30	year	Acute Myeloid Leukemia	NCIM:C4015937	UMCG00012	adult	female	Single donor	Complete	cancer	Acute Myeloid Leukemia	Cancer	Leukemia	NCIM:C4015937	CL:0000763	myeloid cell	bone marrow	EGAR00001317824;EGAR00001317840;EGAR00001317844;EGAR00001317854;EGAR00001317858;EGAR00001317862;EGAR00001317866;EGAR00001317882;EGAR00001317886;EGAR00001317902;EGAR00001317906;EGAR00001317916		101;101;101;101;101;101;101;101;101;101;101;101		TRUE	BLUEPRINT	ihec-wgbs-containerv3.5.0	final	gembs_neg	101		05-07-2021	8f1517f6-24fe-4162-bd08-99689d612ed6
IHECRE00000348	wgbs-standard	wgbs-standard	0.9992				cancer	cancer	0.976	primary cell	primary cell	0.5685	female	female	0.7868	myeloid cell	myeloid cell	0.3945	adult	adult	0.8712	True	True	0.9903	BLUEPRINT	BLUEPRINT	0.6017							6.33259784625362	0.434481615025869	884	0.418679804422363	442	wgbs-standard;gembs_pos	abd3cf2a627c6fd6b6df788b00e6d197		wgbs	wgbs-standard	WGBS		BLUEPRINT	standard	primary cell		CD33+	myeloid cell	25-30	year	Acute Myeloid Leukemia	NCIM:C4015937	UMCG00012	adult	female	Single donor	Complete	cancer	Acute Myeloid Leukemia	Cancer	Leukemia	NCIM:C4015937	CL:0000763	myeloid cell	bone marrow	EGAR00001317824;EGAR00001317840;EGAR00001317844;EGAR00001317854;EGAR00001317858;EGAR00001317862;EGAR00001317866;EGAR00001317882;EGAR00001317886;EGAR00001317902;EGAR00001317906;EGAR00001317916		101;101;101;101;101;101;101;101;101;101;101;101		TRUE	BLUEPRINT	ihec-wgbs-containerv3.5.0	final	gembs_pos	101		05-07-2021	8f1517f6-24fe-4162-bd08-99689d612ed6
IHECRE00000349	h3k27ac	h3k27ac	0.9995	h3k27ac	h3k27ac	0.9997	non-cancer	non-cancer	0.997	primary cell	primary cell	0.9962	male	female	0.7418	lymphocyte of B lineage	lymphocyte of B lineage	0.9969				False	False	0.9992	BLUEPRINT	BLUEPRINT	0.9627				unknown	adult	0.8875	0.0011807456619698	-0.703757028192973	4689	-1.09655870734836	1563	h3k27ac;fc	23a787a562553fa4cd8effede0a8f603		h3k27ac	h3k27ac	ChIP-Seq	True	BLUEPRINT	H3K27ac	primary cell			naive B cell	unknown	unknown				unknown	male	Composite	Partial	non-cancer		Healthy/None		NCIM:C0549184	CL:0000788	lymphocyte of B lineage	venous blood	EGAR00001300049	EGAR00001320825	42	42	FALSE	BLUEPRINT	ihec-chipseq-containerv1.1.4	final	fc	42	42	12-17-2020	f9750d4b-fc81-4607-bfac-ae1e7966a020
IHECRE00000349	h3k27ac	h3k27ac	0.9993	h3k27ac	h3k27ac	0.9995	non-cancer	non-cancer	0.9961	primary cell	primary cell	0.9858	male	female	0.5902	lymphocyte of B lineage	lymphocyte of B lineage	0.9892				False	False	0.9966	BLUEPRINT	BLUEPRINT	0.9469				unknown	adult	0.9695	0.0310118840328008	-0.496917344953591	4689	-0.772297021399659	1563	h3k27ac;pval	9d175c6c3ec79bfca3e4573d9b361312		h3k27ac	h3k27ac	ChIP-Seq	True	BLUEPRINT	H3K27ac	primary cell			naive B cell	unknown	unknown				unknown	male	Composite	Partial	non-cancer		Healthy/None		NCIM:C0549184	CL:0000788	lymphocyte of B lineage	venous blood	EGAR00001300049	EGAR00001320825	42	42	FALSE	BLUEPRINT	ihec-chipseq-containerv1.1.4	final	pval	42	42	12-17-2020	f9750d4b-fc81-4607-bfac-ae1e7966a020
IHECRE00000349	h3k27ac	h3k27ac	0.9994	h3k27ac	h3k27ac	0.9997	non-cancer	non-cancer	0.9984	primary cell	primary cell	0.9962	male	female	0.8804	lymphocyte of B lineage	lymphocyte of B lineage	0.9971				False	False	0.9994	BLUEPRINT	BLUEPRINT	0.9351				unknown	adult	0.8721	0.0042729520457983	-0.682316646636254	4689	-0.68538503759194	1563	h3k27ac;raw	7b945a18f31269b49409a2d2207e5070		h3k27ac	h3k27ac	ChIP-Seq	True	BLUEPRINT	H3K27ac	primary cell			naive B cell	unknown	unknown				unknown	male	Composite	Partial	non-cancer		Healthy/None		NCIM:C0549184	CL:0000788	lymphocyte of B lineage	venous blood	EGAR00001300049	EGAR00001320825	42	42	FALSE	BLUEPRINT	ihec-chipseq-containerv1.1.4	final	raw	42	42	12-17-2020	f9750d4b-fc81-4607-bfac-ae1e7966a020
IHECRE00000349	h3k27me3	h3k27me3	1	h3k27me3	h3k27me3	1	non-cancer	non-cancer	0.9897	primary cell	primary cell	0.9707	male	female	0.9793	lymphocyte of B lineage	lymphocyte of B lineage	0.9798				False	False	0.9998	BLUEPRINT	BLUEPRINT	0.9816				unknown	adult	0.6118	0.0020868206153351	-0.486256570885427	2025	-0.922916647212513	675	h3k27me3;fc	3b16c03458a0421d74f171bfaf25eab8		h3k27me3	h3k27me3	ChIP-Seq	True	BLUEPRINT	H3K27me3	primary cell			naive B cell	unknown	unknown				unknown	male	Composite	Partial	non-cancer		Healthy/None		NCIM:C0549184	CL:0000788	lymphocyte of B lineage	venous blood	EGAR00001300105	EGAR00001320825	42	42	FALSE	BLUEPRINT	ihec-chipseq-containerv1.1.4	final	fc	42	42	12-17-2020	012d60f0-85c2-47fe-8c31-98b8632d75b2
IHECRE00000349	h3k27me3	h3k27me3	1	h3k27me3	h3k27me3	1	non-cancer	non-cancer	0.9987	primary cell	primary cell	0.9911	male	female	0.9752	lymphocyte of B lineage	lymphocyte of B lineage	0.9942				False	False	0.9997	BLUEPRINT	BLUEPRINT	0.9882				unknown	child	0.6933	0.0453988865757299	-0.278066810962451	2025	-0.340386374860321	675	h3k27me3;pval	c9a94635fc4bd412fc4d8d820b4c741f		h3k27me3	h3k27me3	ChIP-Seq	True	BLUEPRINT	H3K27me3	primary cell			naive B cell	unknown	unknown				unknown	male	Composite	Partial	non-cancer		Healthy/None		NCIM:C0549184	CL:0000788	lymphocyte of B lineage	venous blood	EGAR00001300105	EGAR00001320825	42	42	FALSE	BLUEPRINT	ihec-chipseq-containerv1.1.4	final	pval	42	42	12-17-2020	012d60f0-85c2-47fe-8c31-98b8632d75b2
IHECRE00000349	h3k27me3	h3k27me3	1	h3k27me3	h3k27me3	1	non-cancer	non-cancer	0.9929	primary cell	primary cell	0.973	male	female	0.9819	lymphocyte of B lineage	lymphocyte of B lineage	0.9787				False	False	0.9999	BLUEPRINT	BLUEPRINT	0.9775				unknown	child	0.5115	0.0066240979083189	-0.464447067011979	2025	-0.546607915370924	675	h3k27me3;raw	1370644418979cd53c5696985f66dfb5		h3k27me3	h3k27me3	ChIP-Seq	True	BLUEPRINT	H3K27me3	primary cell			naive B cell	unknown	unknown				unknown	male	Composite	Partial	non-cancer		Healthy/None		NCIM:C0549184	CL:0000788	lymphocyte of B lineage	venous blood	EGAR00001300105	EGAR00001320825	42	42	FALSE	BLUEPRINT	ihec-chipseq-containerv1.1.4	final	raw	42	42	12-17-2020	012d60f0-85c2-47fe-8c31-98b8632d75b2
[truncated: 13,205,083 more chars]
