## Supplementary Files 1-14 for "Leveraging a large harmonized epigenomic data collection for metadata prediction to validate and augment over 350,000 public epigenomic datasets": EpiClass--SF5_EpiATLAS_chip-imputed_assay_epiclass_11c_complete_no_valid_predictions_6cols.csv

filename	Expected class	Predicted class	Expected=Predicted	max_pred	EpiRR_no-v
impute_IHECRE00002067.1_H3K36me3.pval.bw	h3k36me3	h3k36me3	True	0.9999378	IHECRE00002067
impute_IHECRE00001362.1_H3K27ac.pval.bw	h3k27ac	h3k27ac	True	0.99870753	IHECRE00001362
impute_IHECRE00000224.3_H3K36me3.pval.bw	h3k36me3	h3k36me3	True	0.99998724	IHECRE00000224
impute_IHECRE00000821.3_H3K36me3.pval.bw	h3k36me3	h3k36me3	True	0.99984014	IHECRE00000821
impute_IHECRE00003348.2_H3K9me3.pval.bw	h3k9me3	h3k9me3	True	0.9999974	IHECRE00003348
impute_IHECRE00003232.2_H3K36me3.pval.bw	h3k36me3	h3k36me3	True	0.99992	IHECRE00003232
impute_IHECRE00002713.1_H3K4me1.pval.bw	h3k4me1	h3k4me1	True	0.9995173	IHECRE00002713
impute_IHECRE00001247.1_H3K9me3.pval.bw	h3k9me3	h3k9me3	True	0.99999905	IHECRE00001247
impute_IHECRE00003822.3_H3K9me3.pval.bw	h3k9me3	h3k9me3	True	0.9999715	IHECRE00003822
impute_IHECRE00002207.1_H3K36me3.pval.bw	h3k36me3	h3k36me3	True	0.99996305	IHECRE00002207
impute_IHECRE00003219.2_H3K4me3.pval.bw	h3k4me3	h3k4me3	True	0.9999783	IHECRE00003219
impute_IHECRE00002430.1_H3K36me3.pval.bw	h3k36me3	h3k36me3	True	0.99990034	IHECRE00002430
impute_IHECRE00001244.1_H3K4me3.pval.bw	h3k4me3	h3k4me3	True	0.99994314	IHECRE00001244
impute_IHECRE00002302.1_H3K4me1.pval.bw	h3k4me1	h3k4me1	True	0.999292	IHECRE00002302
impute_IHECRE00001319.1_H3K27me3.pval.bw	h3k27me3	h3k27me3	True	0.99994576	IHECRE00001319
impute_IHECRE00000279.2_H3K4me1.pval.bw	h3k4me1	h3k4me1	True	0.99985707	IHECRE00000279
impute_IHECRE00003297.2_H3K36me3.pval.bw	h3k36me3	h3k36me3	True	0.9999517	IHECRE00003297
impute_IHECRE00002478.1_H3K4me1.pval.bw	h3k4me1	h3k4me1	True	0.99932575	IHECRE00002478
impute_IHECRE00002279.1_H3K36me3.pval.bw	h3k36me3	h3k36me3	True	0.9999083	IHECRE00002279
impute_IHECRE00003313.2_H3K36me3.pval.bw	h3k36me3	h3k36me3	True	0.9999635	IHECRE00003313
impute_IHECRE00003157.2_H3K9me3.pval.bw	h3k9me3	h3k9me3	True	0.9999976	IHECRE00003157
impute_IHECRE00002579.1_H3K4me3.pval.bw	h3k4me3	h3k4me3	True	0.9972078	IHECRE00002579
impute_IHECRE00001457.1_H3K9me3.pval.bw	h3k9me3	h3k9me3	True	0.99999654	IHECRE00001457
impute_IHECRE00001273.1_H3K36me3.pval.bw	h3k36me3	h3k36me3	True	0.9998068	IHECRE00001273
impute_IHECRE00002599.1_H3K27me3.pval.bw	h3k27me3	h3k27me3	True	0.9996706	IHECRE00002599
impute_IHECRE00003148.2_H3K4me1.pval.bw	h3k4me1	h3k4me1	True	0.98579663	IHECRE00003148
impute_IHECRE00001008.4_H3K4me3.pval.bw	h3k4me3	h3k4me3	True	0.99997735	IHECRE00001008
impute_IHECRE00003803.1_H3K36me3.pval.bw	h3k36me3	h3k36me3	True	0.99998546	IHECRE00003803
impute_IHECRE00004700.3_H3K4me1.pval.bw	h3k4me1	h3k4me1	True	0.9996443	IHECRE00004700
impute_IHECRE00003832.2_H3K27me3.pval.bw	h3k27me3	h3k27me3	True	0.99995804	IHECRE00003832
impute_IHECRE00003186.2_H3K36me3.pval.bw	h3k36me3	h3k36me3	True	0.9999769	IHECRE00003186
impute_IHECRE00002496.1_H3K4me1.pval.bw	h3k4me1	h3k4me1	True	0.9991942	IHECRE00002496
impute_IHECRE00000269.2_H3K27ac.pval.bw	h3k27ac	h3k27ac	True	0.99987924	IHECRE00000269
impute_IHECRE00000339.2_H3K9me3.pval.bw	h3k9me3	h3k9me3	True	0.9999938	IHECRE00000339
impute_IHECRE00001343.1_H3K4me1.pval.bw	h3k4me1	h3k4me1	True	0.99884146	IHECRE00001343
impute_IHECRE00000753.3_H3K9me3.pval.bw	h3k9me3	h3k9me3	True	0.9999968	IHECRE00000753
impute_IHECRE00003175.2_H3K36me3.pval.bw	h3k36me3	h3k36me3	True	0.9998957	IHECRE00003175
impute_IHECRE00001030.7_H3K9me3.pval.bw	h3k9me3	h3k9me3	True	0.99999857	IHECRE00001030
impute_IHECRE00002249.1_H3K27ac.pval.bw	h3k27ac	h3k27ac	True	0.99947923	IHECRE00002249
impute_IHECRE00002373.1_H3K27ac.pval.bw	h3k27ac	h3k27ac	True	0.9993032	IHECRE00002373
impute_IHECRE00003305.2_H3K4me1.pval.bw	h3k4me1	h3k4me1	True	0.9973368	IHECRE00003305
impute_IHECRE00004655.3_H3K36me3.pval.bw	h3k36me3	h3k36me3	True	0.9999964	IHECRE00004655
impute_IHECRE00003248.2_H3K27me3.pval.bw	h3k27me3	h3k27me3	True	0.9999957	IHECRE00003248
impute_IHECRE00001270.1_H3K4me3.pval.bw	h3k4me3	h3k4me3	True	0.99992645	IHECRE00001270
impute_IHECRE00000965.7_H3K27ac.pval.bw	h3k27ac	h3k27ac	True	0.9999137	IHECRE00000965
impute_IHECRE00002444.1_H3K4me1.pval.bw	h3k4me1	h3k4me1	True	0.99928004	IHECRE00002444
impute_IHECRE00002693.1_H3K4me3.pval.bw	h3k4me3	h3k4me3	True	0.9976115	IHECRE00002693
impute_IHECRE00000249.2_H3K27ac.pval.bw	h3k27ac	h3k27ac	True	0.99973434	IHECRE00000249
impute_IHECRE00003124.2_H3K9me3.pval.bw	h3k9me3	h3k9me3	True	0.99999666	IHECRE00003124
impute_IHECRE00003837.4_H3K27ac.pval.bw	h3k27ac	h3k27ac	True	0.9999746	IHECRE00003837
impute_IHECRE00001451.1_H3K4me1.pval.bw	h3k4me1	h3k4me1	True	0.9996414	IHECRE00001451
impute_IHECRE00001853.4_H3K36me3.pval.bw	h3k36me3	h3k36me3	True	0.99999285	IHECRE00001853
impute_IHECRE00001372.1_H3K27ac.pval.bw	h3k27ac	h3k27ac	True	0.99986017	IHECRE00001372
impute_IHECRE00003181.2_H3K36me3.pval.bw	h3k36me3	h3k36me3	True	0.99996805	IHECRE00003181
impute_IHECRE00001519.1_H3K4me1.pval.bw	h3k4me1	h3k4me1	True	0.9996513	IHECRE00001519
impute_IHECRE00003240.2_H3K4me1.pval.bw	h3k4me1	h3k4me1	True	0.9902111	IHECRE00003240
impute_IHECRE00003169.2_H3K27me3.pval.bw	h3k27me3	h3k27me3	True	0.9999845	IHECRE00003169
impute_IHECRE00001885.4_H3K9me3.pval.bw	h3k9me3	h3k9me3	True	0.9999927	IHECRE00001885
impute_IHECRE00000942.6_H3K27ac.pval.bw	h3k27ac	h3k27ac	True	0.9999548	IHECRE00000942
impute_IHECRE00002166.1_H3K9me3.pval.bw	h3k9me3	h3k9me3	True	0.99999464	IHECRE00002166
impute_IHECRE00002625.1_H3K4me1.pval.bw	h3k4me1	h3k4me1	True	0.99910295	IHECRE00002625
impute_IHECRE00004712.3_H3K4me1.pval.bw	h3k4me1	h3k4me1	True	0.99993503	IHECRE00004712
impute_IHECRE00001883.4_H3K36me3.pval.bw	h3k36me3	h3k36me3	True	0.99990547	IHECRE00001883
impute_IHECRE00002552.1_H3K9me3.pval.bw	h3k9me3	h3k9me3	True	0.9999932	IHECRE00002552
impute_IHECRE00002675.1_H3K4me3.pval.bw	h3k4me3	h3k4me3	True	0.99990296	IHECRE00002675
impute_IHECRE00003379.2_H3K36me3.pval.bw	h3k36me3	h3k36me3	True	0.9999144	IHECRE00003379
impute_IHECRE00000240.3_H3K27ac.pval.bw	h3k27ac	h3k27ac	True	0.9998455	IHECRE00000240
impute_IHECRE00002221.1_H3K9me3.pval.bw	h3k9me3	h3k9me3	True	0.99999094	IHECRE00002221
impute_IHECRE00002163.1_H3K27ac.pval.bw	h3k27ac	h3k27ac	True	0.99983585	IHECRE00002163
impute_IHECRE00001966.2_H3K36me3.pval.bw	h3k36me3	h3k36me3	True	0.99993527	IHECRE00001966
impute_IHECRE00001540.1_H3K4me1.pval.bw	h3k4me1	h3k4me1	True	0.9995542	IHECRE00001540
impute_IHECRE00003277.2_H3K36me3.pval.bw	h3k36me3	h3k36me3	True	0.99991465	IHECRE00003277
impute_IHECRE00002438.1_H3K27ac.pval.bw	h3k27ac	h3k27ac	True	0.999471	IHECRE00002438
impute_IHECRE00001914.1_H3K27me3.pval.bw	h3k27me3	h3k27me3	True	0.99999154	IHECRE00001914
impute_IHECRE00003281.2_H3K36me3.pval.bw	h3k36me3	h3k36me3	True	0.99987364	IHECRE00003281
impute_IHECRE00001526.1_H3K4me3.pval.bw	h3k4me3	h3k4me3	True	0.9998764	IHECRE00001526
impute_IHECRE00000887.1_H3K36me3.pval.bw	h3k36me3	h3k36me3	True	0.9999409	IHECRE00000887
impute_IHECRE00000270.2_H3K27me3.pval.bw	h3k27me3	h3k27me3	True	0.9999299	IHECRE00000270
impute_IHECRE00002071.1_H3K9me3.pval.bw	h3k9me3	h3k9me3	True	0.99999785	IHECRE00002071
impute_IHECRE00004609.2_H3K27me3.pval.bw	h3k27me3	h3k27me3	True	0.9989191	IHECRE00004609
impute_IHECRE00003253.2_H3K27me3.pval.bw	h3k27me3	h3k27me3	True	0.9999924	IHECRE00003253
impute_IHECRE00001914.1_H3K9me3.pval.bw	h3k9me3	h3k9me3	True	0.999998	IHECRE00001914
impute_IHECRE00002597.1_H3K36me3.pval.bw	h3k36me3	h3k36me3	True	0.99991536	IHECRE00002597
impute_IHECRE00001546.1_H3K36me3.pval.bw	h3k36me3	h3k36me3	True	0.999821	IHECRE00001546
impute_IHECRE00001483.1_H3K27me3.pval.bw	h3k27me3	h3k27me3	True	0.99989617	IHECRE00001483
impute_IHECRE00004656.3_H3K27me3.pval.bw	h3k27me3	h3k27me3	True	0.999998	IHECRE00004656
impute_IHECRE00002561.1_H3K9me3.pval.bw	h3k9me3	h3k9me3	True	0.99998474	IHECRE00002561
impute_IHECRE00001553.1_H3K4me1.pval.bw	h3k4me1	h3k4me1	True	0.998941	IHECRE00001553
impute_IHECRE00001055.7_H3K4me1.pval.bw	h3k4me1	h3k4me1	True	0.99997103	IHECRE00001055
impute_IHECRE00003303.2_H3K36me3.pval.bw	h3k36me3	h3k36me3	True	0.99986815	IHECRE00003303
impute_IHECRE00004656.3_H3K27ac.pval.bw	h3k27ac	h3k27ac	True	0.9999089	IHECRE00004656
impute_IHECRE00001957.2_H3K36me3.pval.bw	h3k36me3	h3k36me3	True	0.9999274	IHECRE00001957
impute_IHECRE00003824.4_H3K36me3.pval.bw	h3k36me3	h3k36me3	True	0.99987066	IHECRE00003824
impute_IHECRE00003138.2_H3K4me1.pval.bw	h3k4me1	h3k4me1	True	0.9917629	IHECRE00003138
impute_IHECRE00000756.1_H3K27me3.pval.bw	h3k27me3	h3k27me3	True	0.9997743	IHECRE00000756
impute_IHECRE00003133.2_H3K27me3.pval.bw	h3k27me3	h3k27me3	True	0.99999535	IHECRE00003133
impute_IHECRE00002450.1_H3K36me3.pval.bw	h3k36me3	h3k36me3	True	0.9999027	IHECRE00002450
impute_IHECRE00003239.2_H3K9me3.pval.bw	h3k9me3	h3k9me3	True	0.9999974	IHECRE00003239
impute_IHECRE00002703.1_H3K27me3.pval.bw	h3k27me3	h3k27me3	True	0.99965763	IHECRE00002703
impute_IHECRE00003329.2_H3K4me3.pval.bw	h3k4me3	h3k4me3	True	0.9999703	IHECRE00003329
impute_IHECRE00003374.2_H3K27me3.pval.bw	h3k27me3	h3k27me3	True	0.99998975	IHECRE00003374
impute_IHECRE00003348.2_H3K4me3.pval.bw	h3k4me3	h3k4me3	True	0.9999833	IHECRE00003348
impute_IHECRE00003715.2_H3K27me3.pval.bw	h3k27me3	h3k27me3	True	0.9999908	IHECRE00003715
impute_IHECRE00000238.3_H3K27me3.pval.bw	h3k27me3	h3k27me3	True	0.9999918	IHECRE00000238
impute_IHECRE00003245.2_H3K9me3.pval.bw	h3k9me3	h3k9me3	True	0.99999714	IHECRE00003245
impute_IHECRE00000931.7_H3K4me3.pval.bw	h3k4me3	h3k4me3	True	0.9999901	IHECRE00000931
impute_IHECRE00003678.3_H3K9me3.pval.bw	h3k9me3	h3k9me3	True	0.999969	IHECRE00003678
impute_IHECRE00002696.1_H3K27me3.pval.bw	h3k27me3	h3k27me3	True	0.99998796	IHECRE00002696
impute_IHECRE00000957.7_H3K27ac.pval.bw	h3k27ac	h3k27ac	True	0.9999373	IHECRE00000957
impute_IHECRE00001026.7_H3K4me3.pval.bw	h3k4me3	h3k4me3	True	0.9999844	IHECRE00001026
impute_IHECRE00000881.1_H3K27ac.pval.bw	h3k27ac	h3k27ac	True	0.99996305	IHECRE00000881
impute_IHECRE00001483.1_H3K36me3.pval.bw	h3k36me3	h3k36me3	True	0.9999083	IHECRE00001483
impute_IHECRE00002536.1_H3K36me3.pval.bw	h3k36me3	h3k36me3	True	0.9999057	IHECRE00002536
impute_IHECRE00003846.4_H3K4me1.pval.bw	h3k4me1	h3k4me1	True	0.99992085	IHECRE00003846
impute_IHECRE00003217.2_H3K4me1.pval.bw	h3k4me1	h3k4me1	True	0.9896277	IHECRE00003217
impute_IHECRE00000135.3_H3K27ac.pval.bw	h3k27ac	h3k27ac	True	0.999961	IHECRE00000135
impute_IHECRE00001956.2_H3K9me3.pval.bw	h3k9me3	h3k9me3	True	0.9999949	IHECRE00001956
impute_IHECRE00003220.2_H3K4me3.pval.bw	h3k4me3	h3k4me3	True	0.99995685	IHECRE00003220
impute_IHECRE00003676.3_H3K4me1.pval.bw	h3k4me1	h3k4me1	True	0.99982244	IHECRE00003676
impute_IHECRE00001339.1_H3K4me3.pval.bw	h3k4me3	h3k4me3	True	0.9999695	IHECRE00001339
impute_IHECRE00000992.7_H3K27ac.pval.bw	h3k27ac	h3k27ac	True	0.9999242	IHECRE00000992
impute_IHECRE00004704.3_H3K9me3.pval.bw	h3k9me3	h3k9me3	True	0.999995	IHECRE00004704
impute_IHECRE00003202.2_H3K27me3.pval.bw	h3k27me3	h3k27me3	True	0.99999607	IHECRE00003202
impute_IHECRE00002653.1_H3K36me3.pval.bw	h3k36me3	h3k36me3	True	0.9983627	IHECRE00002653
impute_IHECRE00002198.1_H3K4me3.pval.bw	h3k4me3	h3k4me3	True	0.9976694	IHECRE00002198
impute_IHECRE00000866.3_H3K27me3.pval.bw	h3k27me3	h3k27me3	True	0.9997869	IHECRE00000866
impute_IHECRE00001054.7_H3K27me3.pval.bw	h3k27me3	h3k27me3	True	0.9997757	IHECRE00001054
impute_IHECRE00002570.1_H3K27me3.pval.bw	h3k27me3	h3k27me3	True	0.9999893	IHECRE00002570
impute_IHECRE00002331.1_H3K4me3.pval.bw	h3k4me3	h3k4me3	True	0.9971284	IHECRE00002331
impute_IHECRE00000938.7_H3K4me1.pval.bw	h3k4me1	h3k4me1	True	0.99984455	IHECRE00000938
impute_IHECRE00003361.2_H3K36me3.pval.bw	h3k36me3	h3k36me3	True	0.99990416	IHECRE00003361
impute_IHECRE00003305.2_H3K4me3.pval.bw	h3k4me3	h3k4me3	True	0.99998486	IHECRE00003305
impute_IHECRE00001477.1_H3K36me3.pval.bw	h3k36me3	h3k36me3	True	0.9999088	IHECRE00001477
impute_IHECRE00003401.1_H3K4me1.pval.bw	h3k4me1	h3k4me1	True	0.99799865	IHECRE00003401
impute_IHECRE00002159.1_H3K27me3.pval.bw	h3k27me3	h3k27me3	True	0.9999865	IHECRE00002159
impute_IHECRE00000019.3_H3K9me3.pval.bw	h3k9me3	h3k9me3	True	0.99999726	IHECRE00000019
impute_IHECRE00002248.1_H3K9me3.pval.bw	h3k9me3	h3k9me3	True	0.9999976	IHECRE00002248
impute_IHECRE00001877.2_H3K4me3.pval.bw	h3k4me3	h3k4me3	True	0.9999578	IHECRE00001877
impute_IHECRE00000102.3_H3K4me1.pval.bw	h3k4me1	h3k4me1	True	0.9999361	IHECRE00000102
impute_IHECRE00000951.7_H3K36me3.pval.bw	h3k36me3	h3k36me3	True	0.999271	IHECRE00000951
impute_IHECRE00004701.3_H3K4me3.pval.bw	h3k4me3	h3k4me3	True	0.9999862	IHECRE00004701
impute_IHECRE00002562.1_H3K4me3.pval.bw	h3k4me3	h3k4me3	True	0.99721754	IHECRE00002562
impute_IHECRE00004727.1_H3K27me3.pval.bw	h3k27me3	h3k27me3	True	0.9998574	IHECRE00004727
impute_IHECRE00003168.2_H3K36me3.pval.bw	h3k36me3	h3k36me3	True	0.9999374	IHECRE00003168
impute_IHECRE00000891.3_H3K4me1.pval.bw	h3k4me1	h3k4me1	True	0.99965036	IHECRE00000891
impute_IHECRE00000090.3_H3K27me3.pval.bw	h3k27me3	h3k27me3	True	0.99984	IHECRE00000090
impute_IHECRE00000887.1_H3K27ac.pval.bw	h3k27ac	h3k27ac	True	0.9999547	IHECRE00000887
impute_IHECRE00003197.2_H3K4me3.pval.bw	h3k4me3	h3k4me3	True	0.999949	IHECRE00003197
impute_IHECRE00002234.1_H3K9me3.pval.bw	h3k9me3	h3k9me3	True	0.99999774	IHECRE00002234
impute_IHECRE00000276.2_H3K27me3.pval.bw	h3k27me3	h3k27me3	True	0.9998996	IHECRE00000276
impute_IHECRE00001010.4_H3K27me3.pval.bw	h3k27me3	h3k27me3	True	0.99999094	IHECRE00001010
impute_IHECRE00001965.2_H3K27me3.pval.bw	h3k27me3	h3k27me3	True	0.99978334	IHECRE00001965
impute_IHECRE00002552.1_H3K36me3.pval.bw	h3k36me3	h3k36me3	True	0.99989855	IHECRE00002552
impute_IHECRE00001027.7_H3K9me3.pval.bw	h3k9me3	h3k9me3	True	0.9999931	IHECRE00001027
impute_IHECRE00000865.1_H3K36me3.pval.bw	h3k36me3	h3k36me3	True	0.9999746	IHECRE00000865
impute_IHECRE00001464.1_H3K4me3.pval.bw	h3k4me3	h3k4me3	True	0.99994004	IHECRE00001464
impute_IHECRE00000304.2_H3K9me3.pval.bw	h3k9me3	h3k9me3	True	0.99999225	IHECRE00000304
impute_IHECRE00000161.3_H3K4me1.pval.bw	h3k4me1	h3k4me1	True	0.99957925	IHECRE00000161
impute_IHECRE00002463.1_H3K9me3.pval.bw	h3k9me3	h3k9me3	True	0.9999963	IHECRE00002463
impute_IHECRE00001439.1_H3K27me3.pval.bw	h3k27me3	h3k27me3	True	0.99994874	IHECRE00001439
impute_IHECRE00003251.2_H3K4me3.pval.bw	h3k4me3	h3k4me3	True	0.99994564	IHECRE00003251
impute_IHECRE00000930.6_H3K27ac.pval.bw	h3k27ac	h3k27ac	True	0.99995434	IHECRE00000930
impute_IHECRE00001314.1_H3K9me3.pval.bw	h3k9me3	h3k9me3	True	0.9999968	IHECRE00001314
impute_IHECRE00001327.1_H3K27ac.pval.bw	h3k27ac	h3k27ac	True	0.99997234	IHECRE00001327
impute_IHECRE00003819.1_H3K4me3.pval.bw	h3k4me3	h3k4me3	True	0.9999255	IHECRE00003819
impute_IHECRE00000967.6_H3K36me3.pval.bw	h3k36me3	h3k36me3	True	0.9999199	IHECRE00000967
impute_IHECRE00002230.1_H3K36me3.pval.bw	h3k36me3	h3k36me3	True	0.99861395	IHECRE00002230
impute_IHECRE00002516.1_H3K4me3.pval.bw	h3k4me3	h3k4me3	True	0.9999603	IHECRE00002516
impute_IHECRE00003236.2_H3K4me3.pval.bw	h3k4me3	h3k4me3	True	0.9999486	IHECRE00003236
impute_IHECRE00001037.6_H3K27ac.pval.bw	h3k27ac	h3k27ac	True	0.99873513	IHECRE00001037
impute_IHECRE00004603.3_H3K9me3.pval.bw	h3k9me3	h3k9me3	True	0.99996424	IHECRE00004603
impute_IHECRE00000962.7_H3K27ac.pval.bw	h3k27ac	h3k27ac	True	0.99841547	IHECRE00000962
impute_IHECRE00002493.1_H3K36me3.pval.bw	h3k36me3	h3k36me3	True	0.9998965	IHECRE00002493
impute_IHECRE00002379.1_H3K4me3.pval.bw	h3k4me3	h3k4me3	True	0.9980269	IHECRE00002379
impute_IHECRE00003160.2_H3K9me3.pval.bw	h3k9me3	h3k9me3	True	0.99999726	IHECRE00003160
impute_IHECRE00001470.1_H3K4me3.pval.bw	h3k4me3	h3k4me3	True	0.99993384	IHECRE00001470
impute_IHECRE00002661.1_H3K4me3.pval.bw	h3k4me3	h3k4me3	True	0.9999268	IHECRE00002661
impute_IHECRE00001530.1_H3K9me3.pval.bw	h3k9me3	h3k9me3	True	0.9999989	IHECRE00001530
impute_IHECRE00004674.3_H3K4me3.pval.bw	h3k4me3	h3k4me3	True	0.99998784	IHECRE00004674
impute_IHECRE00000327.2_H3K27ac.pval.bw	h3k27ac	h3k27ac	True	0.9999546	IHECRE00000327
impute_IHECRE00004733.1_H3K36me3.pval.bw	h3k36me3	h3k36me3	True	0.9999672	IHECRE00004733
impute_IHECRE00004680.3_H3K27me3.pval.bw	h3k27me3	h3k27me3	True	0.9999291	IHECRE00004680
impute_IHECRE00004654.3_H3K4me1.pval.bw	h3k4me1	h3k4me1	True	0.9996964	IHECRE00004654
impute_IHECRE00002565.1_H3K4me3.pval.bw	h3k4me3	h3k4me3	True	0.999813	IHECRE00002565
impute_IHECRE00003832.2_H3K27ac.pval.bw	h3k27ac	h3k27ac	True	0.99993634	IHECRE00003832
impute_IHECRE00004734.1_H3K4me3.pval.bw	h3k4me3	h3k4me3	True	0.9999639	IHECRE00004734
impute_IHECRE00003230.2_H3K9me3.pval.bw	h3k9me3	h3k9me3	True	0.9999976	IHECRE00003230
impute_IHECRE00000945.7_H3K36me3.pval.bw	h3k36me3	h3k36me3	True	0.9999888	IHECRE00000945
impute_IHECRE00003311.2_H3K9me3.pval.bw	h3k9me3	h3k9me3	True	0.9999968	IHECRE00003311
impute_IHECRE00003205.2_H3K9me3.pval.bw	h3k9me3	h3k9me3	True	0.99999714	IHECRE00003205
impute_IHECRE00001240.1_H3K4me3.pval.bw	h3k4me3	h3k4me3	True	0.9999057	IHECRE00001240
impute_IHECRE00002549.1_H3K4me3.pval.bw	h3k4me3	h3k4me3	True	0.999944	IHECRE00002549
impute_IHECRE00000171.3_H3K27me3.pval.bw	h3k27me3	h3k27me3	True	0.99998975	IHECRE00000171
impute_IHECRE00000265.2_H3K4me3.pval.bw	h3k4me3	h3k4me3	True	0.99890065	IHECRE00000265
impute_IHECRE00002351.1_H3K4me3.pval.bw	h3k4me3	h3k4me3	True	0.9999459	IHECRE00002351
impute_IHECRE00003328.2_H3K9me3.pval.bw	h3k9me3	h3k9me3	True	0.9999974	IHECRE00003328
impute_IHECRE00001484.1_H3K27me3.pval.bw	h3k27me3	h3k27me3	True	0.999902	IHECRE00001484
impute_IHECRE00000933.7_H3K4me3.pval.bw	h3k4me3	h3k4me3	True	0.9999906	IHECRE00000933
impute_IHECRE00001364.1_H3K4me3.pval.bw	h3k4me3	h3k4me3	True	0.9998957	IHECRE00001364
impute_IHECRE00001887.4_H3K4me1.pval.bw	h3k4me1	h3k4me1	True	0.9998939	IHECRE00001887
impute_IHECRE00000240.3_H3K36me3.pval.bw	h3k36me3	h3k36me3	True	0.9999963	IHECRE00000240
impute_IHECRE00001891.4_H3K36me3.pval.bw	h3k36me3	h3k36me3	True	0.99993646	IHECRE00001891
impute_IHECRE00003716.2_H3K9me3.pval.bw	h3k9me3	h3k9me3	True	0.9999933	IHECRE00003716
impute_IHECRE00000942.6_H3K9me3.pval.bw	h3k9me3	h3k9me3	True	0.99999774	IHECRE00000942
impute_IHECRE00001513.1_H3K4me3.pval.bw	h3k4me3	h3k4me3	True	0.99991834	IHECRE00001513
impute_IHECRE00001953.2_H3K27ac.pval.bw	h3k27ac	h3k27ac	True	0.9996051	IHECRE00001953
impute_IHECRE00002404.1_H3K9me3.pval.bw	h3k9me3	h3k9me3	True	0.99999726	IHECRE00002404
impute_IHECRE00003382.2_H3K9me3.pval.bw	h3k9me3	h3k9me3	True	0.9999968	IHECRE00003382
impute_IHECRE00000097.3_H3K36me3.pval.bw	h3k36me3	h3k36me3	True	0.99990857	IHECRE00000097
impute_IHECRE00001499.1_H3K4me3.pval.bw	h3k4me3	h3k4me3	True	0.9998361	IHECRE00001499
impute_IHECRE00002207.1_H3K4me1.pval.bw	h3k4me1	h3k4me1	True	0.9994537	IHECRE00002207
impute_IHECRE00000009.3_H3K4me3.pval.bw	h3k4me3	h3k4me3	True	0.9999831	IHECRE00000009
impute_IHECRE00003377.2_H3K27me3.pval.bw	h3k27me3	h3k27me3	True	0.99998915	IHECRE00003377
impute_IHECRE00004655.3_H3K4me3.pval.bw	h3k4me3	h3k4me3	True	0.9999895	IHECRE00004655
impute_IHECRE00000242.3_H3K4me1.pval.bw	h3k4me1	h3k4me1	True	0.99982196	IHECRE00000242
impute_IHECRE00002369.1_H3K27me3.pval.bw	h3k27me3	h3k27me3	True	0.99980396	IHECRE00002369
impute_IHECRE00001409.1_H3K4me1.pval.bw	h3k4me1	h3k4me1	True	0.99957067	IHECRE00001409
impute_IHECRE00003305.2_H3K9me3.pval.bw	h3k9me3	h3k9me3	True	0.9999964	IHECRE00003305
impute_IHECRE00003836.3_H3K27ac.pval.bw	h3k27ac	h3k27ac	True	0.9999201	IHECRE00003836
impute_IHECRE00003285.2_H3K4me1.pval.bw	h3k4me1	h3k4me1	True	0.9976156	IHECRE00003285
impute_IHECRE00003238.2_H3K4me1.pval.bw	h3k4me1	h3k4me1	True	0.9939488	IHECRE00003238
impute_IHECRE00000327.2_H3K4me3.pval.bw	h3k4me3	h3k4me3	True	0.9999616	IHECRE00000327
impute_IHECRE00002029.1_H3K4me1.pval.bw	h3k4me1	h3k4me1	True	0.9998173	IHECRE00002029
impute_IHECRE00002593.1_H3K27ac.pval.bw	h3k27ac	h3k27ac	True	0.9994765	IHECRE00002593
impute_IHECRE00003324.2_H3K27me3.pval.bw	h3k27me3	h3k27me3	True	0.9999933	IHECRE00003324
impute_IHECRE00001896.1_H3K9me3.pval.bw	h3k9me3	h3k9me3	True	0.9999896	IHECRE00001896
impute_IHECRE00002221.1_H3K36me3.pval.bw	h3k36me3	h3k36me3	True	0.9999714	IHECRE00002221
impute_IHECRE00003112.2_H3K27me3.pval.bw	h3k27me3	h3k27me3	True	0.99999344	IHECRE00003112
impute_IHECRE00003165.2_H3K9me3.pval.bw	h3k9me3	h3k9me3	True	0.9999963	IHECRE00003165
impute_IHECRE00000934.7_H3K27me3.pval.bw	h3k27me3	h3k27me3	True	0.9999809	IHECRE00000934
impute_IHECRE00003186.2_H3K4me1.pval.bw	h3k4me1	h3k4me1	True	0.9974202	IHECRE00003186
impute_IHECRE00000343.2_H3K36me3.pval.bw	h3k36me3	h3k36me3	True	0.9999007	IHECRE00000343
impute_IHECRE00001248.1_H3K36me3.pval.bw	h3k36me3	h3k36me3	True	0.9994221	IHECRE00001248
impute_IHECRE00000117.3_H3K9me3.pval.bw	h3k9me3	h3k9me3	True	0.99999666	IHECRE00000117
impute_IHECRE00000014.2_H3K36me3.pval.bw	h3k36me3	h3k36me3	True	0.99993336	IHECRE00000014
impute_IHECRE00002348.1_H3K27me3.pval.bw	h3k27me3	h3k27me3	True	0.9998807	IHECRE00002348
impute_IHECRE00001518.1_H3K4me1.pval.bw	h3k4me1	h3k4me1	True	0.9996793	IHECRE00001518
impute_IHECRE00001012.4_H3K4me1.pval.bw	h3k4me1	h3k4me1	True	0.9991283	IHECRE00001012
impute_IHECRE00000965.7_H3K4me3.pval.bw	h3k4me3	h3k4me3	True	0.9999808	IHECRE00000965
impute_IHECRE00004683.3_H3K36me3.pval.bw	h3k36me3	h3k36me3	True	0.99999285	IHECRE00004683
impute_IHECRE00001372.1_H3K4me1.pval.bw	h3k4me1	h3k4me1	True	0.9982881	IHECRE00001372
impute_IHECRE00002476.1_H3K9me3.pval.bw	h3k9me3	h3k9me3	True	0.9999956	IHECRE00002476
impute_IHECRE00003113.2_H3K9me3.pval.bw	h3k9me3	h3k9me3	True	0.9999964	IHECRE00003113
impute_IHECRE00001455.1_H3K4me3.pval.bw	h3k4me3	h3k4me3	True	0.9999018	IHECRE00001455
impute_IHECRE00002266.1_H3K27me3.pval.bw	h3k27me3	h3k27me3	True	0.9998665	IHECRE00002266
impute_IHECRE00002405.1_H3K4me3.pval.bw	h3k4me3	h3k4me3	True	0.99994326	IHECRE00002405
impute_IHECRE00002655.1_H3K4me1.pval.bw	h3k4me1	h3k4me1	True	0.9994073	IHECRE00002655
impute_IHECRE00002673.1_H3K36me3.pval.bw	h3k36me3	h3k36me3	True	0.99996173	IHECRE00002673
impute_IHECRE00002287.1_H3K9me3.pval.bw	h3k9me3	h3k9me3	True	0.99998903	IHECRE00002287
impute_IHECRE00002546.1_H3K9me3.pval.bw	h3k9me3	h3k9me3	True	0.9999975	IHECRE00002546
impute_IHECRE00003676.3_H3K36me3.pval.bw	h3k36me3	h3k36me3	True	0.99999297	IHECRE00003676
impute_IHECRE00000956.7_H3K36me3.pval.bw	h3k36me3	h3k36me3	True	0.9997633	IHECRE00000956
impute_IHECRE00002496.1_H3K9me3.pval.bw	h3k9me3	h3k9me3	True	0.9999951	IHECRE00002496
impute_IHECRE00004695.3_H3K9me3.pval.bw	h3k9me3	h3k9me3	True	0.99998987	IHECRE00004695
impute_IHECRE00002697.1_H3K36me3.pval.bw	h3k36me3	h3k36me3	True	0.9999502	IHECRE00002697
impute_IHECRE00001391.1_H3K4me3.pval.bw	h3k4me3	h3k4me3	True	0.99996614	IHECRE00001391
impute_IHECRE00002159.1_H3K4me1.pval.bw	h3k4me1	h3k4me1	True	0.9985697	IHECRE00002159
impute_IHECRE00003111.2_H3K4me1.pval.bw	h3k4me1	h3k4me1	True	0.99191296	IHECRE00003111
impute_IHECRE00001427.1_H3K4me1.pval.bw	h3k4me1	h3k4me1	True	0.9991242	IHECRE00001427
impute_IHECRE00000988.6_H3K9me3.pval.bw	h3k9me3	h3k9me3	True	0.9999716	IHECRE00000988
impute_IHECRE00000915.1_H3K9me3.pval.bw	h3k9me3	h3k9me3	True	0.9999958	IHECRE00000915
impute_IHECRE00001313.1_H3K4me1.pval.bw	h3k4me1	h3k4me1	True	0.99998	IHECRE00001313
impute_IHECRE00000813.1_H3K27me3.pval.bw	h3k27me3	h3k27me3	True	0.9998369	IHECRE00000813
impute_IHECRE00002259.1_H3K4me3.pval.bw	h3k4me3	h3k4me3	True	0.9975069	IHECRE00002259
impute_IHECRE00001018.4_H3K4me1.pval.bw	h3k4me1	h3k4me1	True	0.99957913	IHECRE00001018
impute_IHECRE00001238.1_H3K36me3.pval.bw	h3k36me3	h3k36me3	True	0.999907	IHECRE00001238
impute_IHECRE00003301.2_H3K4me3.pval.bw	h3k4me3	h3k4me3	True	0.99997246	IHECRE00003301
impute_IHECRE00003705.4_H3K27ac.pval.bw	h3k27ac	h3k27ac	True	0.9999565	IHECRE00003705
impute_IHECRE00001548.1_H3K27ac.pval.bw	h3k27ac	h3k27ac	True	0.9998679	IHECRE00001548
impute_IHECRE00003376.2_H3K4me1.pval.bw	h3k4me1	h3k4me1	True	0.99065304	IHECRE00003376
impute_IHECRE00000995.6_H3K4me3.pval.bw	h3k4me3	h3k4me3	True	0.99998474	IHECRE00000995
impute_IHECRE00000866.3_H3K4me3.pval.bw	h3k4me3	h3k4me3	True	0.99991643	IHECRE00000866
impute_IHECRE00003159.2_H3K4me1.pval.bw	h3k4me1	h3k4me1	True	0.98607767	IHECRE00003159
impute_IHECRE00000925.7_H3K4me3.pval.bw	h3k4me3	h3k4me3	True	0.9999838	IHECRE00000925
impute_IHECRE00000844.1_H3K4me3.pval.bw	h3k4me3	h3k4me3	True	0.99998033	IHECRE00000844
impute_IHECRE00004897.1_H3K27me3.pval.bw	h3k27me3	h3k27me3	True	0.999765	IHECRE00004897
impute_IHECRE00000795.3_H3K4me3.pval.bw	h3k4me3	h3k4me3	True	0.9999777	IHECRE00000795
impute_IHECRE00003339.2_H3K36me3.pval.bw	h3k36me3	h3k36me3	True	0.9998814	IHECRE00003339
impute_IHECRE00001304.1_H3K27me3.pval.bw	h3k27me3	h3k27me3	True	0.9999889	IHECRE00001304
impute_IHECRE00000133.3_H3K36me3.pval.bw	h3k36me3	h3k36me3	True	0.99992967	IHECRE00000133
impute_IHECRE00003241.2_H3K36me3.pval.bw	h3k36me3	h3k36me3	True	0.9999149	IHECRE00003241
impute_IHECRE00003304.2_H3K27me3.pval.bw	h3k27me3	h3k27me3	True	0.99999547	IHECRE00003304
impute_IHECRE00000241.3_H3K27me3.pval.bw	h3k27me3	h3k27me3	True	0.9998977	IHECRE00000241
impute_IHECRE00001275.1_H3K9me3.pval.bw	h3k9me3	h3k9me3	True	0.99999535	IHECRE00001275
impute_IHECRE00003159.2_H3K9me3.pval.bw	h3k9me3	h3k9me3	True	0.99999714	IHECRE00003159
impute_IHECRE00002638.1_H3K36me3.pval.bw	h3k36me3	h3k36me3	True	0.9999541	IHECRE00002638
impute_IHECRE00003197.2_H3K9me3.pval.bw	h3k9me3	h3k9me3	True	0.99999654	IHECRE00003197
impute_IHECRE00003690.3_H3K27me3.pval.bw	h3k27me3	h3k27me3	True	0.99998546	IHECRE00003690
impute_IHECRE00000317.2_H3K36me3.pval.bw	h3k36me3	h3k36me3	True	0.9990839	IHECRE00000317
impute_IHECRE00002358.1_H3K4me3.pval.bw	h3k4me3	h3k4me3	True	0.9999634	IHECRE00002358
impute_IHECRE00000191.3_H3K4me1.pval.bw	h3k4me1	h3k4me1	True	0.99993384	IHECRE00000191
impute_IHECRE00004732.1_H3K27ac.pval.bw	h3k27ac	h3k27ac	True	0.99995816	IHECRE00004732
impute_IHECRE00004624.3_H3K4me3.pval.bw	h3k4me3	h3k4me3	True	0.99998665	IHECRE00004624
impute_IHECRE00002477.1_H3K4me1.pval.bw	h3k4me1	h3k4me1	True	0.99922884	IHECRE00002477
impute_IHECRE00002610.1_H3K36me3.pval.bw	h3k36me3	h3k36me3	True	0.99992037	IHECRE00002610
impute_IHECRE00000966.7_H3K4me3.pval.bw	h3k4me3	h3k4me3	True	0.99999154	IHECRE00000966
impute_IHECRE00002177.1_H3K9me3.pval.bw	h3k9me3	h3k9me3	True	0.99999607	IHECRE00002177
impute_IHECRE00003263.2_H3K36me3.pval.bw	h3k36me3	h3k36me3	True	0.9998772	IHECRE00003263
impute_IHECRE00004640.3_H3K4me3.pval.bw	h3k4me3	h3k4me3	True	0.99998736	IHECRE00004640
impute_IHECRE00001347.1_H3K36me3.pval.bw	h3k36me3	h3k36me3	True	0.9998186	IHECRE00001347
impute_IHECRE00000271.2_H3K27me3.pval.bw	h3k27me3	h3k27me3	True	0.99985397	IHECRE00000271
impute_IHECRE00001892.4_H3K9me3.pval.bw	h3k9me3	h3k9me3	True	0.9999988	IHECRE00001892
impute_IHECRE00002554.1_H3K36me3.pval.bw	h3k36me3	h3k36me3	True	0.998862	IHECRE00002554
impute_IHECRE00002622.1_H3K4me1.pval.bw	h3k4me1	h3k4me1	True	0.9991709	IHECRE00002622
impute_IHECRE00002563.1_H3K4me3.pval.bw	h3k4me3	h3k4me3	True	0.99993694	IHECRE00002563
impute_IHECRE00003258.2_H3K9me3.pval.bw	h3k9me3	h3k9me3	True	0.9999974	IHECRE00003258
impute_IHECRE00000233.3_H3K4me1.pval.bw	h3k4me1	h3k4me1	True	0.99979323	IHECRE00000233
impute_IHECRE00002456.1_H3K27me3.pval.bw	h3k27me3	h3k27me3	True	0.99989104	IHECRE00002456
impute_IHECRE00004881.1_H3K27me3.pval.bw	h3k27me3	h3k27me3	True	0.999997	IHECRE00004881
impute_IHECRE00003371.2_H3K9me3.pval.bw	h3k9me3	h3k9me3	True	0.99999654	IHECRE00003371
impute_IHECRE00003361.2_H3K9me3.pval.bw	h3k9me3	h3k9me3	True	0.99999654	IHECRE00003361
impute_IHECRE00003260.2_H3K4me1.pval.bw	h3k4me1	h3k4me1	True	0.9937505	IHECRE00003260
impute_IHECRE00001906.1_H3K9me3.pval.bw	h3k9me3	h3k9me3	True	0.99999225	IHECRE00001906
impute_IHECRE00000726.3_H3K4me3.pval.bw	h3k4me3	h3k4me3	True	0.9998574	IHECRE00000726
impute_IHECRE00002307.1_H3K9me3.pval.bw	h3k9me3	h3k9me3	True	0.9999833	IHECRE00002307
impute_IHECRE00002503.1_H3K4me3.pval.bw	h3k4me3	h3k4me3	True	0.9982809	IHECRE00002503
impute_IHECRE00002049.2_H3K27ac.pval.bw	h3k27ac	h3k27ac	True	0.9999733	IHECRE00002049
impute_IHECRE00002654.1_H3K27me3.pval.bw	h3k27me3	h3k27me3	True	0.9999877	IHECRE00002654
impute_IHECRE00001279.1_H3K36me3.pval.bw	h3k36me3	h3k36me3	True	0.99985206	IHECRE00001279
impute_IHECRE00001047.7_H3K36me3.pval.bw	h3k36me3	h3k36me3	True	0.9999926	IHECRE00001047
impute_IHECRE00003126.2_H3K4me3.pval.bw	h3k4me3	h3k4me3	True	0.9999629	IHECRE00003126
impute_IHECRE00000026.3_H3K27me3.pval.bw	h3k27me3	h3k27me3	True	0.99994206	IHECRE00000026
impute_IHECRE00002347.1_H3K9me3.pval.bw	h3k9me3	h3k9me3	True	0.9999975	IHECRE00002347
impute_IHECRE00002639.1_H3K27ac.pval.bw	h3k27ac	h3k27ac	True	0.99943036	IHECRE00002639
impute_IHECRE00004624.3_H3K27me3.pval.bw	h3k27me3	h3k27me3	True	0.9999957	IHECRE00004624
impute_IHECRE00002192.1_H3K4me1.pval.bw	h3k4me1	h3k4me1	True	0.99791986	IHECRE00002192
impute_IHECRE00003824.4_H3K9me3.pval.bw	h3k9me3	h3k9me3	True	0.9999602	IHECRE00003824
impute_IHECRE00002674.1_H3K4me3.pval.bw	h3k4me3	h3k4me3	True	0.99995124	IHECRE00002674
impute_IHECRE00003827.1_H3K4me1.pval.bw	h3k4me1	h3k4me1	True	0.99991715	IHECRE00003827
impute_IHECRE00004669.3_H3K27me3.pval.bw	h3k27me3	h3k27me3	True	0.999997	IHECRE00004669
impute_IHECRE00001876.2_H3K9me3.pval.bw	h3k9me3	h3k9me3	True	0.999985	IHECRE00001876
impute_IHECRE00002160.1_H3K4me1.pval.bw	h3k4me1	h3k4me1	True	0.9992367	IHECRE00002160
impute_IHECRE00004711.3_H3K4me3.pval.bw	h3k4me3	h3k4me3	True	0.99998844	IHECRE00004711
impute_IHECRE00001860.4_H3K9me3.pval.bw	h3k9me3	h3k9me3	True	0.9999939	IHECRE00001860
impute_IHECRE00002693.1_H3K27ac.pval.bw	h3k27ac	h3k27ac	True	0.99937123	IHECRE00002693
impute_IHECRE00003686.3_H3K4me3.pval.bw	h3k4me3	h3k4me3	True	0.99997234	IHECRE00003686
impute_IHECRE00002393.1_H3K36me3.pval.bw	h3k36me3	h3k36me3	True	0.9998951	IHECRE00002393
impute_IHECRE00003278.2_H3K4me3.pval.bw	h3k4me3	h3k4me3	True	0.9999604	IHECRE00003278
impute_IHECRE00002245.1_H3K4me3.pval.bw	h3k4me3	h3k4me3	True	0.99760795	IHECRE00002245
impute_IHECRE00000979.6_H3K9me3.pval.bw	h3k9me3	h3k9me3	True	0.9999969	IHECRE00000979
impute_IHECRE00001486.1_H3K4me3.pval.bw	h3k4me3	h3k4me3	True	0.9999788	IHECRE00001486
impute_IHECRE00002448.1_H3K4me3.pval.bw	h3k4me3	h3k4me3	True	0.9999682	IHECRE00002448
impute_IHECRE00002393.1_H3K9me3.pval.bw	h3k9me3	h3k9me3	True	0.9999951	IHECRE00002393
impute_IHECRE00000140.3_H3K27me3.pval.bw	h3k27me3	h3k27me3	True	0.99999285	IHECRE00000140
impute_IHECRE00004699.3_H3K36me3.pval.bw	h3k36me3	h3k36me3	True	0.9999925	IHECRE00004699
impute_IHECRE00000257.2_H3K9me3.pval.bw	h3k9me3	h3k9me3	True	0.9999962	IHECRE00000257
impute_IHECRE00002071.1_H3K27ac.pval.bw	h3k27ac	h3k27ac	True	0.99998665	IHECRE00002071
impute_IHECRE00000237.3_H3K27me3.pval.bw	h3k27me3	h3k27me3	True	0.99998736	IHECRE00000237
impute_IHECRE00001004.4_H3K4me3.pval.bw	h3k4me3	h3k4me3	True	0.9999869	IHECRE00001004
impute_IHECRE00003838.5_H3K27me3.pval.bw	h3k27me3	h3k27me3	True	0.9997967	IHECRE00003838
impute_IHECRE00003193.2_H3K36me3.pval.bw	h3k36me3	h3k36me3	True	0.9998946	IHECRE00003193
impute_IHECRE00001471.1_H3K4me3.pval.bw	h3k4me3	h3k4me3	True	0.9999666	IHECRE00001471
impute_IHECRE00001300.1_H3K27ac.pval.bw	h3k27ac	h3k27ac	True	0.99985456	IHECRE00001300
impute_IHECRE00003676.3_H3K27ac.pval.bw	h3k27ac	h3k27ac	True	0.99996674	IHECRE00003676
impute_IHECRE00003709.4_H3K4me3.pval.bw	h3k4me3	h3k4me3	True	0.99998033	IHECRE00003709
impute_IHECRE00002240.1_H3K4me1.pval.bw	h3k4me1	h3k4me1	True	0.99854785	IHECRE00002240
impute_IHECRE00000803.1_H3K4me1.pval.bw	h3k4me1	h3k4me1	True	0.99881375	IHECRE00000803
impute_IHECRE00002058.1_H3K9me3.pval.bw	h3k9me3	h3k9me3	True	0.99999654	IHECRE00002058
impute_IHECRE00003383.2_H3K36me3.pval.bw	h3k36me3	h3k36me3	True	0.9999634	IHECRE00003383
impute_IHECRE00001546.1_H3K9me3.pval.bw	h3k9me3	h3k9me3	True	0.99999666	IHECRE00001546
impute_IHECRE00002631.1_H3K4me1.pval.bw	h3k4me1	h3k4me1	True	0.9993593	IHECRE00002631
impute_IHECRE00000969.7_H3K27me3.pval.bw	h3k27me3	h3k27me3	True	0.9999771	IHECRE00000969
impute_IHECRE00001255.1_H3K36me3.pval.bw	h3k36me3	h3k36me3	True	0.9998306	IHECRE00001255
impute_IHECRE00003390.2_H3K4me1.pval.bw	h3k4me1	h3k4me1	True	0.9849407	IHECRE00003390
impute_IHECRE00002589.1_H3K9me3.pval.bw	h3k9me3	h3k9me3	True	0.9999976	IHECRE00002589
impute_IHECRE00002551.1_H3K4me3.pval.bw	h3k4me3	h3k4me3	True	0.99980074	IHECRE00002551
impute_IHECRE00002552.1_H3K4me1.pval.bw	h3k4me1	h3k4me1	True	0.99893016	IHECRE00002552
impute_IHECRE00003364.2_H3K4me1.pval.bw	h3k4me1	h3k4me1	True	0.99158293	IHECRE00003364
impute_IHECRE00004883.1_H3K4me3.pval.bw	h3k4me3	h3k4me3	True	0.99990845	IHECRE00004883
impute_IHECRE00003688.3_H3K9me3.pval.bw	h3k9me3	h3k9me3	True	0.9999933	IHECRE00003688
impute_IHECRE00002237.1_H3K36me3.pval.bw	h3k36me3	h3k36me3	True	0.999956	IHECRE00002237
impute_IHECRE00003822.3_H3K27ac.pval.bw	h3k27ac	h3k27ac	True	0.9999217	IHECRE00003822
impute_IHECRE00001298.1_H3K4me1.pval.bw	h3k4me1	h3k4me1	True	0.9996226	IHECRE00001298
impute_IHECRE00000807.3_H3K9me3.pval.bw	h3k9me3	h3k9me3	True	0.99999464	IHECRE00000807
impute_IHECRE00002610.1_H3K9me3.pval.bw	h3k9me3	h3k9me3	True	0.9999902	IHECRE00002610
impute_IHECRE00001032.6_H3K4me1.pval.bw	h3k4me1	h3k4me1	True	0.9994386	IHECRE00001032
impute_IHECRE00003399.1_H3K36me3.pval.bw	h3k36me3	h3k36me3	True	0.9999852	IHECRE00003399
impute_IHECRE00002459.1_H3K4me1.pval.bw	h3k4me1	h3k4me1	True	0.9990891	IHECRE00002459
impute_IHECRE00000049.3_H3K4me3.pval.bw	h3k4me3	h3k4me3	True	0.99997485	IHECRE00000049
impute_IHECRE00003394.2_H3K4me3.pval.bw	h3k4me3	h3k4me3	True	0.9999639	IHECRE00003394
impute_IHECRE00001393.1_H3K4me1.pval.bw	h3k4me1	h3k4me1	True	0.99944144	IHECRE00001393
impute_IHECRE00001291.1_H3K4me3.pval.bw	h3k4me3	h3k4me3	True	0.99993694	IHECRE00001291
impute_IHECRE00002284.1_H3K36me3.pval.bw	h3k36me3	h3k36me3	True	0.99894065	IHECRE00002284
impute_IHECRE00002492.1_H3K4me1.pval.bw	h3k4me1	h3k4me1	True	0.9994474	IHECRE00002492
impute_IHECRE00003360.2_H3K4me1.pval.bw	h3k4me1	h3k4me1	True	0.9915173	IHECRE00003360
impute_IHECRE00001857.4_H3K36me3.pval.bw	h3k36me3	h3k36me3	True	0.9998622	IHECRE00001857
impute_IHECRE00001025.7_H3K27me3.pval.bw	h3k27me3	h3k27me3	True	0.9999976	IHECRE00001025
impute_IHECRE00002251.1_H3K27ac.pval.bw	h3k27ac	h3k27ac	True	0.9990558	IHECRE00002251
impute_IHECRE00002207.1_H3K4me3.pval.bw	h3k4me3	h3k4me3	True	0.99981004	IHECRE00002207
impute_IHECRE00002510.1_H3K9me3.pval.bw	h3k9me3	h3k9me3	True	0.99999297	IHECRE00002510
impute_IHECRE00003679.3_H3K27ac.pval.bw	h3k27ac	h3k27ac	True	0.9995309	IHECRE00003679
impute_IHECRE00003234.2_H3K4me3.pval.bw	h3k4me3	h3k4me3	True	0.99994373	IHECRE00003234
impute_IHECRE00000035.3_H3K27ac.pval.bw	h3k27ac	h3k27ac	True	0.9998871	IHECRE00000035
impute_IHECRE00001544.1_H3K4me1.pval.bw	h3k4me1	h3k4me1	True	0.9995757	IHECRE00001544
impute_IHECRE00003810.1_H3K27ac.pval.bw	h3k27ac	h3k27ac	True	0.99685055	IHECRE00003810
impute_IHECRE00001914.1_H3K36me3.pval.bw	h3k36me3	h3k36me3	True	0.99992824	IHECRE00001914
impute_IHECRE00003210.2_H3K27me3.pval.bw	h3k27me3	h3k27me3	True	0.9999852	IHECRE00003210
impute_IHECRE00003827.1_H3K36me3.pval.bw	h3k36me3	h3k36me3	True	0.999527	IHECRE00003827
impute_IHECRE00003358.2_H3K9me3.pval.bw	h3k9me3	h3k9me3	True	0.99999523	IHECRE00003358
impute_IHECRE00000784.3_H3K9me3.pval.bw	h3k9me3	h3k9me3	True	0.99999785	IHECRE00000784
impute_IHECRE00002165.1_H3K4me3.pval.bw	h3k4me3	h3k4me3	True	0.9999629	IHECRE00002165
impute_IHECRE00003259.2_H3K9me3.pval.bw	h3k9me3	h3k9me3	True	0.9999969	IHECRE00003259
impute_IHECRE00000934.7_H3K9me3.pval.bw	h3k9me3	h3k9me3	True	0.99999774	IHECRE00000934
impute_IHECRE00000982.6_H3K27me3.pval.bw	h3k27me3	h3k27me3	True	0.99999714	IHECRE00000982
impute_IHECRE00002456.1_H3K4me3.pval.bw	h3k4me3	h3k4me3	True	0.99995923	IHECRE00002456
impute_IHECRE00002387.1_H3K27ac.pval.bw	h3k27ac	h3k27ac	True	0.9996319	IHECRE00002387
impute_IHECRE00002210.1_H3K4me3.pval.bw	h3k4me3	h3k4me3	True	0.9972778	IHECRE00002210
impute_IHECRE00004736.1_H3K4me1.pval.bw	h3k4me1	h3k4me1	True	0.9907355	IHECRE00004736
impute_IHECRE00000060.3_H3K36me3.pval.bw	h3k36me3	h3k36me3	True	0.9998659	IHECRE00000060
impute_IHECRE00003265.2_H3K27me3.pval.bw	h3k27me3	h3k27me3	True	0.99999297	IHECRE00003265
impute_IHECRE00002581.1_H3K4me1.pval.bw	h3k4me1	h3k4me1	True	0.9992138	IHECRE00002581
impute_IHECRE00004900.1_H3K27ac.pval.bw	h3k27ac	h3k27ac	True	0.9993919	IHECRE00004900
impute_IHECRE00000985.7_H3K4me1.pval.bw	h3k4me1	h3k4me1	True	0.99996436	IHECRE00000985
impute_IHECRE00003267.2_H3K4me3.pval.bw	h3k4me3	h3k4me3	True	0.99997485	IHECRE00003267
impute_IHECRE00001488.1_H3K27me3.pval.bw	h3k27me3	h3k27me3	True	0.9999944	IHECRE00001488
impute_IHECRE00002526.1_H3K4me3.pval.bw	h3k4me3	h3k4me3	True	0.99996126	IHECRE00002526
impute_IHECRE00004683.3_H3K27me3.pval.bw	h3k27me3	h3k27me3	True	0.99999726	IHECRE00004683
impute_IHECRE00001320.1_H3K4me1.pval.bw	h3k4me1	h3k4me1	True	0.9998907	IHECRE00001320
impute_IHECRE00003254.2_H3K9me3.pval.bw	h3k9me3	h3k9me3	True	0.99999666	IHECRE00003254
impute_IHECRE00003402.2_H3K27me3.pval.bw	h3k27me3	h3k27me3	True	0.999998	IHECRE00003402
impute_IHECRE00001325.1_H3K27me3.pval.bw	h3k27me3	h3k27me3	True	0.99998605	IHECRE00001325
impute_IHECRE00002396.1_H3K36me3.pval.bw	h3k36me3	h3k36me3	True	0.9999156	IHECRE00002396
impute_IHECRE00000833.3_H3K9me3.pval.bw	h3k9me3	h3k9me3	True	0.9999975	IHECRE00000833
impute_IHECRE00003340.2_H3K36me3.pval.bw	h3k36me3	h3k36me3	True	0.9998485	IHECRE00003340
impute_IHECRE00003694.3_H3K4me3.pval.bw	h3k4me3	h3k4me3	True	0.9999608	IHECRE00003694
impute_IHECRE00002637.1_H3K4me3.pval.bw	h3k4me3	h3k4me3	True	0.9994281	IHECRE00002637
impute_IHECRE00002560.1_H3K4me3.pval.bw	h3k4me3	h3k4me3	True	0.99942195	IHECRE00002560
impute_IHECRE00004712.3_H3K36me3.pval.bw	h3k36me3	h3k36me3	True	0.9999764	IHECRE00004712
impute_IHECRE00002210.1_H3K36me3.pval.bw	h3k36me3	h3k36me3	True	0.9982383	IHECRE00002210
impute_IHECRE00000235.3_H3K36me3.pval.bw	h3k36me3	h3k36me3	True	0.9999857	IHECRE00000235
impute_IHECRE00001050.8_H3K4me1.pval.bw	h3k4me1	h3k4me1	True	0.99995005	IHECRE00001050
impute_IHECRE00000195.3_H3K9me3.pval.bw	h3k9me3	h3k9me3	True	0.9999975	IHECRE00000195
impute_IHECRE00002290.1_H3K4me3.pval.bw	h3k4me3	h3k4me3	True	0.99969125	IHECRE00002290
impute_IHECRE00000868.3_H3K9me3.pval.bw	h3k9me3	h3k9me3	True	0.9999919	IHECRE00000868
impute_IHECRE00003730.1_H3K4me1.pval.bw	h3k4me1	h3k4me1	True	0.9976004	IHECRE00003730
impute_IHECRE00004660.3_H3K9me3.pval.bw	h3k9me3	h3k9me3	True	0.99999344	IHECRE00004660
impute_IHECRE00001860.4_H3K27me3.pval.bw	h3k27me3	h3k27me3	True	0.9999677	IHECRE00001860
impute_IHECRE00004909.1_H3K36me3.pval.bw	h3k36me3	h3k36me3	True	0.99998164	IHECRE00004909
impute_IHECRE00002617.1_H3K4me1.pval.bw	h3k4me1	h3k4me1	True	0.9994247	IHECRE00002617
impute_IHECRE00001306.1_H3K27me3.pval.bw	h3k27me3	h3k27me3	True	0.9999316	IHECRE00001306
impute_IHECRE00001380.1_H3K4me1.pval.bw	h3k4me1	h3k4me1	True	0.99939847	IHECRE00001380
impute_IHECRE00002625.1_H3K27me3.pval.bw	h3k27me3	h3k27me3	True	0.9998758	IHECRE00002625
impute_IHECRE00001294.1_H3K4me1.pval.bw	h3k4me1	h3k4me1	True	0.9992841	IHECRE00001294
impute_IHECRE00002356.1_H3K36me3.pval.bw	h3k36me3	h3k36me3	True	0.9999281	IHECRE00002356
impute_IHECRE00003379.2_H3K4me3.pval.bw	h3k4me3	h3k4me3	True	0.9999685	IHECRE00003379
impute_IHECRE00002431.1_H3K4me3.pval.bw	h3k4me3	h3k4me3	True	0.99745554	IHECRE00002431
impute_IHECRE00004626.3_H3K27me3.pval.bw	h3k27me3	h3k27me3	True	0.99991786	IHECRE00004626
impute_IHECRE00004624.3_H3K9me3.pval.bw	h3k9me3	h3k9me3	True	0.9999856	IHECRE00004624
impute_IHECRE00002585.1_H3K4me3.pval.bw	h3k4me3	h3k4me3	True	0.9999579	IHECRE00002585
impute_IHECRE00000960.6_H3K36me3.pval.bw	h3k36me3	h3k36me3	True	0.9999895	IHECRE00000960
impute_IHECRE00001246.1_H3K4me1.pval.bw	h3k4me1	h3k4me1	True	0.9996111	IHECRE00001246
impute_IHECRE00001352.1_H3K9me3.pval.bw	h3k9me3	h3k9me3	True	0.99999917	IHECRE00001352
impute_IHECRE00003813.1_H3K4me1.pval.bw	h3k4me1	h3k4me1	True	0.99496704	IHECRE00003813
impute_IHECRE00000676.1_H3K27ac.pval.bw	h3k27ac	h3k27ac	True	0.99999714	IHECRE00000676
impute_IHECRE00000041.3_H3K27me3.pval.bw	h3k27me3	h3k27me3	True	0.999944	IHECRE00000041
impute_IHECRE00002427.1_H3K27ac.pval.bw	h3k27ac	h3k27ac	True	0.9997452	IHECRE00002427
impute_IHECRE00001251.1_H3K9me3.pval.bw	h3k9me3	h3k9me3	True	0.9999943	IHECRE00001251
impute_IHECRE00003248.2_H3K4me1.pval.bw	h3k4me1	h3k4me1	True	0.9952852	IHECRE00003248
impute_IHECRE00003206.2_H3K4me1.pval.bw	h3k4me1	h3k4me1	True	0.98908347	IHECRE00003206
impute_IHECRE00002636.1_H3K4me1.pval.bw	h3k4me1	h3k4me1	True	0.9987349	IHECRE00002636
impute_IHECRE00002275.1_H3K4me3.pval.bw	h3k4me3	h3k4me3	True	0.999951	IHECRE00002275
impute_IHECRE00004712.3_H3K9me3.pval.bw	h3k9me3	h3k9me3	True	0.9999951	IHECRE00004712
impute_IHECRE00001455.1_H3K4me1.pval.bw	h3k4me1	h3k4me1	True	0.9989066	IHECRE00001455
impute_IHECRE00002336.1_H3K27me3.pval.bw	h3k27me3	h3k27me3	True	0.9997451	IHECRE00002336
impute_IHECRE00003847.4_H3K4me1.pval.bw	h3k4me1	h3k4me1	True	0.99989724	IHECRE00003847
impute_IHECRE00001960.2_H3K4me1.pval.bw	h3k4me1	h3k4me1	True	0.98673266	IHECRE00001960
impute_IHECRE00000159.3_H3K27me3.pval.bw	h3k27me3	h3k27me3	True	0.99978536	IHECRE00000159
impute_IHECRE00003359.2_H3K4me1.pval.bw	h3k4me1	h3k4me1	True	0.98471004	IHECRE00003359
impute_IHECRE00001438.1_H3K36me3.pval.bw	h3k36me3	h3k36me3	True	0.9998882	IHECRE00001438
impute_IHECRE00001528.1_H3K4me1.pval.bw	h3k4me1	h3k4me1	True	0.9991385	IHECRE00001528
impute_IHECRE00001957.2_H3K4me1.pval.bw	h3k4me1	h3k4me1	True	0.99149674	IHECRE00001957
impute_IHECRE00001956.2_H3K27ac.pval.bw	h3k27ac	h3k27ac	True	0.999889	IHECRE00001956
impute_IHECRE00003403.1_H3K9me3.pval.bw	h3k9me3	h3k9me3	True	0.9999981	IHECRE00003403
impute_IHECRE00000191.3_H3K36me3.pval.bw	h3k36me3	h3k36me3	True	0.99996173	IHECRE00000191
impute_IHECRE00001019.4_H3K9me3.pval.bw	h3k9me3	h3k9me3	True	0.99999595	IHECRE00001019
impute_IHECRE00000913.1_H3K27me3.pval.bw	h3k27me3	h3k27me3	True	0.9999634	IHECRE00000913
impute_IHECRE00000141.3_H3K27ac.pval.bw	h3k27ac	h3k27ac	True	0.99996376	IHECRE00000141
impute_IHECRE00001523.1_H3K36me3.pval.bw	h3k36me3	h3k36me3	True	0.99987125	IHECRE00001523
impute_IHECRE00002710.1_H3K4me3.pval.bw	h3k4me3	h3k4me3	True	0.9999305	IHECRE00002710
impute_IHECRE00002713.1_H3K4me3.pval.bw	h3k4me3	h3k4me3	True	0.99912554	IHECRE00002713
impute_IHECRE00000129.3_H3K27me3.pval.bw	h3k27me3	h3k27me3	True	0.9999627	IHECRE00000129
impute_IHECRE00003696.3_H3K27ac.pval.bw	h3k27ac	h3k27ac	True	0.99877423	IHECRE00003696
impute_IHECRE00004650.3_H3K4me3.pval.bw	h3k4me3	h3k4me3	True	0.9999893	IHECRE00004650
impute_IHECRE00003367.2_H3K36me3.pval.bw	h3k36me3	h3k36me3	True	0.99988914	IHECRE00003367
impute_IHECRE00004610.2_H3K4me3.pval.bw	h3k4me3	h3k4me3	True	0.99998283	IHECRE00004610
impute_IHECRE00003284.2_H3K4me1.pval.bw	h3k4me1	h3k4me1	True	0.99433005	IHECRE00003284
impute_IHECRE00000968.6_H3K27me3.pval.bw	h3k27me3	h3k27me3	True	0.99999654	IHECRE00000968
impute_IHECRE00003816.1_H3K36me3.pval.bw	h3k36me3	h3k36me3	True	0.99988306	IHECRE00003816
impute_IHECRE00002610.1_H3K4me3.pval.bw	h3k4me3	h3k4me3	True	0.99974746	IHECRE00002610
impute_IHECRE00000795.3_H3K27ac.pval.bw	h3k27ac	h3k27ac	True	0.9999517	IHECRE00000795
impute_IHECRE00000267.2_H3K4me3.pval.bw	h3k4me3	h3k4me3	True	0.9999645	IHECRE00000267
impute_IHECRE00001548.1_H3K4me3.pval.bw	h3k4me3	h3k4me3	True	0.9999733	IHECRE00001548
impute_IHECRE00002469.1_H3K4me1.pval.bw	h3k4me1	h3k4me1	True	0.99939954	IHECRE00002469
impute_IHECRE00003150.2_H3K9me3.pval.bw	h3k9me3	h3k9me3	True	0.99999774	IHECRE00003150
impute_IHECRE00000991.6_H3K9me3.pval.bw	h3k9me3	h3k9me3	True	0.9999964	IHECRE00000991
impute_IHECRE00002560.1_H3K27me3.pval.bw	h3k27me3	h3k27me3	True	0.99998045	IHECRE00002560
impute_IHECRE00000311.2_H3K4me1.pval.bw	h3k4me1	h3k4me1	True	0.9997149	IHECRE00000311
impute_IHECRE00002709.1_H3K36me3.pval.bw	h3k36me3	h3k36me3	True	0.99869955	IHECRE00002709
impute_IHECRE00002285.1_H3K9me3.pval.bw	h3k9me3	h3k9me3	True	0.9999974	IHECRE00002285
impute_IHECRE00002336.1_H3K4me3.pval.bw	h3k4me3	h3k4me3	True	0.9978009	IHECRE00002336
impute_IHECRE00002522.1_H3K36me3.pval.bw	h3k36me3	h3k36me3	True	0.99748814	IHECRE00002522
impute_IHECRE00004702.3_H3K36me3.pval.bw	h3k36me3	h3k36me3	True	0.99984145	IHECRE00004702
impute_IHECRE00001249.1_H3K27me3.pval.bw	h3k27me3	h3k27me3	True	0.9998436	IHECRE00001249
impute_IHECRE00000952.6_H3K36me3.pval.bw	h3k36me3	h3k36me3	True	0.99997497	IHECRE00000952
impute_IHECRE00000732.1_H3K27ac.pval.bw	h3k27ac	h3k27ac	True	0.9999914	IHECRE00000732
impute_IHECRE00003313.2_H3K4me1.pval.bw	h3k4me1	h3k4me1	True	0.9961713	IHECRE00003313
impute_IHECRE00002626.1_H3K27me3.pval.bw	h3k27me3	h3k27me3	True	0.9999833	IHECRE00002626
impute_IHECRE00001500.1_H3K27me3.pval.bw	h3k27me3	h3k27me3	True	0.999987	IHECRE00001500
impute_IHECRE00002239.1_H3K27ac.pval.bw	h3k27ac	h3k27ac	True	0.99918157	IHECRE00002239
impute_IHECRE00000947.7_H3K36me3.pval.bw	h3k36me3	h3k36me3	True	0.9999863	IHECRE00000947
impute_IHECRE00001463.1_H3K4me1.pval.bw	h3k4me1	h3k4me1	True	0.99939513	IHECRE00001463
impute_IHECRE00004608.1_H3K27ac.pval.bw	h3k27ac	h3k27ac	True	0.99996567	IHECRE00004608
impute_IHECRE00000983.7_H3K4me1.pval.bw	h3k4me1	h3k4me1	True	0.99980265	IHECRE00000983
impute_IHECRE00002570.1_H3K4me3.pval.bw	h3k4me3	h3k4me3	True	0.99986434	IHECRE00002570
impute_IHECRE00002563.1_H3K9me3.pval.bw	h3k9me3	h3k9me3	True	0.9999943	IHECRE00002563
impute_IHECRE00002627.1_H3K9me3.pval.bw	h3k9me3	h3k9me3	True	0.9999918	IHECRE00002627
impute_IHECRE00003306.2_H3K27me3.pval.bw	h3k27me3	h3k27me3	True	0.99999595	IHECRE00003306
impute_IHECRE00001959.2_H3K4me3.pval.bw	h3k4me3	h3k4me3	True	0.99996614	IHECRE00001959
impute_IHECRE00002267.1_H3K4me1.pval.bw	h3k4me1	h3k4me1	True	0.99962735	IHECRE00002267
impute_IHECRE00002418.1_H3K27me3.pval.bw	h3k27me3	h3k27me3	True	0.9997111	IHECRE00002418
impute_IHECRE00004723.1_H3K4me3.pval.bw	h3k4me3	h3k4me3	True	0.9999039	IHECRE00004723
impute_IHECRE00004646.3_H3K36me3.pval.bw	h3k36me3	h3k36me3	True	0.9999989	IHECRE00004646
impute_IHECRE00000968.6_H3K4me1.pval.bw	h3k4me1	h3k4me1	True	0.9996686	IHECRE00000968
impute_IHECRE00002204.1_H3K27ac.pval.bw	h3k27ac	h3k27ac	True	0.9994549	IHECRE00002204
impute_IHECRE00001463.1_H3K36me3.pval.bw	h3k36me3	h3k36me3	True	0.9998683	IHECRE00001463
impute_IHECRE00000864.3_H3K4me3.pval.bw	h3k4me3	h3k4me3	True	0.99995255	IHECRE00000864
impute_IHECRE00003806.1_H3K4me1.pval.bw	h3k4me1	h3k4me1	True	0.9991103	IHECRE00003806
impute_IHECRE00002289.1_H3K4me1.pval.bw	h3k4me1	h3k4me1	True	0.9994825	IHECRE00002289
impute_IHECRE00001449.1_H3K4me1.pval.bw	h3k4me1	h3k4me1	True	0.9994704	IHECRE00001449
impute_IHECRE00000019.3_H3K27ac.pval.bw	h3k27ac	h3k27ac	True	0.9998927	IHECRE00000019
impute_IHECRE00000329.2_H3K27ac.pval.bw	h3k27ac	h3k27ac	True	0.99979097	IHECRE00000329
impute_IHECRE00003679.3_H3K36me3.pval.bw	h3k36me3	h3k36me3	True	0.99998605	IHECRE00003679
impute_IHECRE00002409.1_H3K4me1.pval.bw	h3k4me1	h3k4me1	True	0.9992349	IHECRE00002409
impute_IHECRE00004897.1_H3K4me1.pval.bw	h3k4me1	h3k4me1	True	0.9784893	IHECRE00004897
impute_IHECRE00002481.1_H3K4me3.pval.bw	h3k4me3	h3k4me3	True	0.99974006	IHECRE00002481
impute_IHECRE00002619.1_H3K36me3.pval.bw	h3k36me3	h3k36me3	True	0.9999509	IHECRE00002619
impute_IHECRE00003704.4_H3K27ac.pval.bw	h3k27ac	h3k27ac	True	0.9999901	IHECRE00003704
impute_IHECRE00003695.3_H3K27ac.pval.bw	h3k27ac	h3k27ac	True	0.99901724	IHECRE00003695
impute_IHECRE00002269.1_H3K36me3.pval.bw	h3k36me3	h3k36me3	True	0.99832934	IHECRE00002269
impute_IHECRE00001374.1_H3K4me1.pval.bw	h3k4me1	h3k4me1	True	0.9990582	IHECRE00001374
impute_IHECRE00002732.1_H3K27me3.pval.bw	h3k27me3	h3k27me3	True	0.99998665	IHECRE00002732
impute_IHECRE00002287.1_H3K36me3.pval.bw	h3k36me3	h3k36me3	True	0.99994326	IHECRE00002287
impute_IHECRE00002644.1_H3K27me3.pval.bw	h3k27me3	h3k27me3	True	0.99988997	IHECRE00002644
impute_IHECRE00002264.1_H3K27me3.pval.bw	h3k27me3	h3k27me3	True	0.99978334	IHECRE00002264
impute_IHECRE00002236.1_H3K4me1.pval.bw	h3k4me1	h3k4me1	True	0.9976713	IHECRE00002236
impute_IHECRE00001896.1_H3K36me3.pval.bw	h3k36me3	h3k36me3	True	0.9999716	IHECRE00001896
impute_IHECRE00003267.2_H3K4me1.pval.bw	h3k4me1	h3k4me1	True	0.99508554	IHECRE00003267
impute_IHECRE00003253.2_H3K9me3.pval.bw	h3k9me3	h3k9me3	True	0.9999963	IHECRE00003253
impute_IHECRE00001377.1_H3K36me3.pval.bw	h3k36me3	h3k36me3	True	0.9998642	IHECRE00001377
impute_IHECRE00001954.2_H3K4me3.pval.bw	h3k4me3	h3k4me3	True	0.99993134	IHECRE00001954
impute_IHECRE00001505.1_H3K27me3.pval.bw	h3k27me3	h3k27me3	True	0.9999862	IHECRE00001505
impute_IHECRE00001278.1_H3K36me3.pval.bw	h3k36me3	h3k36me3	True	0.9998746	IHECRE00001278
impute_IHECRE00002246.1_H3K9me3.pval.bw	h3k9me3	h3k9me3	True	0.9999968	IHECRE00002246
impute_IHECRE00004696.3_H3K27ac.pval.bw	h3k27ac	h3k27ac	True	0.99988914	IHECRE00004696
impute_IHECRE00001454.1_H3K36me3.pval.bw	h3k36me3	h3k36me3	True	0.99985623	IHECRE00001454
impute_IHECRE00001395.1_H3K4me1.pval.bw	h3k4me1	h3k4me1	True	0.99913627	IHECRE00001395
impute_IHECRE00001556.1_H3K4me1.pval.bw	h3k4me1	h3k4me1	True	0.99968505	IHECRE00001556
impute_IHECRE00001326.1_H3K27ac.pval.bw	h3k27ac	h3k27ac	True	0.99990904	IHECRE00001326
impute_IHECRE00000967.6_H3K4me3.pval.bw	h3k4me3	h3k4me3	True	0.99995244	IHECRE00000967
impute_IHECRE00002701.1_H3K4me3.pval.bw	h3k4me3	h3k4me3	True	0.9969896	IHECRE00002701
impute_IHECRE00002670.1_H3K36me3.pval.bw	h3k36me3	h3k36me3	True	0.9987049	IHECRE00002670
impute_IHECRE00002444.1_H3K4me3.pval.bw	h3k4me3	h3k4me3	True	0.99996173	IHECRE00002444
impute_IHECRE00001485.1_H3K27me3.pval.bw	h3k27me3	h3k27me3	True	0.999987	IHECRE00001485
impute_IHECRE00000242.3_H3K27ac.pval.bw	h3k27ac	h3k27ac	True	0.9999701	IHECRE00000242
impute_IHECRE00004883.1_H3K27me3.pval.bw	h3k27me3	h3k27me3	True	0.9999156	IHECRE00004883
impute_IHECRE00004694.3_H3K9me3.pval.bw	h3k9me3	h3k9me3	True	0.9999964	IHECRE00004694
impute_IHECRE00003821.3_H3K27ac.pval.bw	h3k27ac	h3k27ac	True	0.99989855	IHECRE00003821
impute_IHECRE00002456.1_H3K9me3.pval.bw	h3k9me3	h3k9me3	True	0.9999957	IHECRE00002456
impute_IHECRE00001238.1_H3K27me3.pval.bw	h3k27me3	h3k27me3	True	0.9999528	IHECRE00001238
impute_IHECRE00002670.1_H3K27me3.pval.bw	h3k27me3	h3k27me3	True	0.99970055	IHECRE00002670
impute_IHECRE00000017.3_H3K4me1.pval.bw	h3k4me1	h3k4me1	True	0.9999604	IHECRE00000017
impute_IHECRE00003847.4_H3K36me3.pval.bw	h3k36me3	h3k36me3	True	0.9999144	IHECRE00003847
impute_IHECRE00002342.1_H3K4me3.pval.bw	h3k4me3	h3k4me3	True	0.9999496	IHECRE00002342
impute_IHECRE00000309.2_H3K27me3.pval.bw	h3k27me3	h3k27me3	True	0.9997837	IHECRE00000309
impute_IHECRE00000188.3_H3K27ac.pval.bw	h3k27ac	h3k27ac	True	0.99982685	IHECRE00000188
impute_IHECRE00001492.1_H3K27ac.pval.bw	h3k27ac	h3k27ac	True	0.999811	IHECRE00001492
impute_IHECRE00001511.1_H3K9me3.pval.bw	h3k9me3	h3k9me3	True	0.99999905	IHECRE00001511
impute_IHECRE00000155.3_H3K27ac.pval.bw	h3k27ac	h3k27ac	True	0.99995947	IHECRE00000155
impute_IHECRE00001549.1_H3K4me1.pval.bw	h3k4me1	h3k4me1	True	0.9997851	IHECRE00001549
impute_IHECRE00001237.1_H3K36me3.pval.bw	h3k36me3	h3k36me3	True	0.9998491	IHECRE00001237
impute_IHECRE00000252.2_H3K4me1.pval.bw	h3k4me1	h3k4me1	True	0.99931884	IHECRE00000252
impute_IHECRE00004910.1_H3K27ac.pval.bw	h3k27ac	h3k27ac	True	0.99995196	IHECRE00004910
impute_IHECRE00002197.1_H3K27ac.pval.bw	h3k27ac	h3k27ac	True	0.999718	IHECRE00002197
impute_IHECRE00003292.2_H3K9me3.pval.bw	h3k9me3	h3k9me3	True	0.9999976	IHECRE00003292
impute_IHECRE00002330.1_H3K9me3.pval.bw	h3k9me3	h3k9me3	True	0.99999475	IHECRE00002330
impute_IHECRE00001383.1_H3K27ac.pval.bw	h3k27ac	h3k27ac	True	0.9998493	IHECRE00001383
impute_IHECRE00000105.3_H3K9me3.pval.bw	h3k9me3	h3k9me3	True	0.9999976	IHECRE00000105
impute_IHECRE00001852.4_H3K9me3.pval.bw	h3k9me3	h3k9me3	True	0.99999595	IHECRE00001852
impute_IHECRE00001005.4_H3K27ac.pval.bw	h3k27ac	h3k27ac	True	0.999691	IHECRE00001005
impute_IHECRE00003275.2_H3K9me3.pval.bw	h3k9me3	h3k9me3	True	0.9999975	IHECRE00003275
impute_IHECRE00000121.3_H3K4me3.pval.bw	h3k4me3	h3k4me3	True	0.9999727	IHECRE00000121
impute_IHECRE00000152.3_H3K27ac.pval.bw	h3k27ac	h3k27ac	True	0.99981874	IHECRE00000152
impute_IHECRE00000642.1_H3K4me3.pval.bw	h3k4me3	h3k4me3	True	0.99998605	IHECRE00000642
impute_IHECRE00001906.1_H3K27me3.pval.bw	h3k27me3	h3k27me3	True	0.9999274	IHECRE00001906
impute_IHECRE00002315.1_H3K36me3.pval.bw	h3k36me3	h3k36me3	True	0.998621	IHECRE00002315
impute_IHECRE00000260.2_H3K4me3.pval.bw	h3k4me3	h3k4me3	True	0.9999821	IHECRE00000260
impute_IHECRE00000279.2_H3K36me3.pval.bw	h3k36me3	h3k36me3	True	0.9999275	IHECRE00000279
impute_IHECRE00003190.2_H3K9me3.pval.bw	h3k9me3	h3k9me3	True	0.99999785	IHECRE00003190
impute_IHECRE00001918.1_H3K27ac.pval.bw	h3k27ac	h3k27ac	True	0.9994962	IHECRE00001918
impute_IHECRE00000224.3_H3K4me3.pval.bw	h3k4me3	h3k4me3	True	0.99999154	IHECRE00000224
impute_IHECRE00002543.1_H3K27ac.pval.bw	h3k27ac	h3k27ac	True	0.9993901	IHECRE00002543
impute_IHECRE00002676.1_H3K4me1.pval.bw	h3k4me1	h3k4me1	True	0.9991787	IHECRE00002676
impute_IHECRE00004677.3_H3K36me3.pval.bw	h3k36me3	h3k36me3	True	0.9999571	IHECRE00004677
impute_IHECRE00001876.2_H3K4me3.pval.bw	h3k4me3	h3k4me3	True	0.9999523	IHECRE00001876
impute_IHECRE00002272.1_H3K36me3.pval.bw	h3k36me3	h3k36me3	True	0.9999527	IHECRE00002272
impute_IHECRE00002716.1_H3K4me1.pval.bw	h3k4me1	h3k4me1	True	0.9992854	IHECRE00002716
impute_IHECRE00003206.2_H3K4me3.pval.bw	h3k4me3	h3k4me3	True	0.9999548	IHECRE00003206
impute_IHECRE00001450.1_H3K4me3.pval.bw	h3k4me3	h3k4me3	True	0.99998367	IHECRE00001450
impute_IHECRE00000301.2_H3K9me3.pval.bw	h3k9me3	h3k9me3	True	0.9999937	IHECRE00000301
impute_IHECRE00002556.1_H3K4me3.pval.bw	h3k4me3	h3k4me3	True	0.9999763	IHECRE00002556
impute_IHECRE00001053.7_H3K36me3.pval.bw	h3k36me3	h3k36me3	True	0.9999925	IHECRE00001053
impute_IHECRE00004661.3_H3K9me3.pval.bw	h3k9me3	h3k9me3	True	0.9999943	IHECRE00004661
impute_IHECRE00001474.1_H3K27ac.pval.bw	h3k27ac	h3k27ac	True	0.99985313	IHECRE00001474
impute_IHECRE00002284.1_H3K4me3.pval.bw	h3k4me3	h3k4me3	True	0.9975217	IHECRE00002284
impute_IHECRE00001888.4_H3K4me1.pval.bw	h3k4me1	h3k4me1	True	0.999572	IHECRE00001888
impute_IHECRE00002289.1_H3K27me3.pval.bw	h3k27me3	h3k27me3	True	0.9996562	IHECRE00002289
impute_IHECRE00004627.3_H3K9me3.pval.bw	h3k9me3	h3k9me3	True	0.999997	IHECRE00004627
impute_IHECRE00003278.2_H3K27me3.pval.bw	h3k27me3	h3k27me3	True	0.9999893	IHECRE00003278
impute_IHECRE00004619.2_H3K9me3.pval.bw	h3k9me3	h3k9me3	True	0.9993954	IHECRE00004619
impute_IHECRE00001405.1_H3K27ac.pval.bw	h3k27ac	h3k27ac	True	0.9998902	IHECRE00001405
impute_IHECRE00001048.6_H3K9me3.pval.bw	h3k9me3	h3k9me3	True	0.999995	IHECRE00001048
impute_IHECRE00000849.3_H3K4me3.pval.bw	h3k4me3	h3k4me3	True	0.9999447	IHECRE00000849
impute_IHECRE00001019.4_H3K27me3.pval.bw	h3k27me3	h3k27me3	True	0.99999285	IHECRE00001019
impute_IHECRE00001984.1_H3K27me3.pval.bw	h3k27me3	h3k27me3	True	0.99998903	IHECRE00001984
impute_IHECRE00002480.1_H3K4me1.pval.bw	h3k4me1	h3k4me1	True	0.99958307	IHECRE00002480
impute_IHECRE00001004.4_H3K4me1.pval.bw	h3k4me1	h3k4me1	True	0.9999207	IHECRE00001004
impute_IHECRE00001236.5_H3K9me3.pval.bw	h3k9me3	h3k9me3	True	0.999997	IHECRE00001236
impute_IHECRE00003832.2_H3K4me3.pval.bw	h3k4me3	h3k4me3	True	0.99786866	IHECRE00003832
impute_IHECRE00001858.4_H3K36me3.pval.bw	h3k36me3	h3k36me3	True	0.9999474	IHECRE00001858
impute_IHECRE00002358.1_H3K36me3.pval.bw	h3k36me3	h3k36me3	True	0.9999157	IHECRE00002358
impute_IHECRE00001318.1_H3K4me1.pval.bw	h3k4me1	h3k4me1	True	0.99909806	IHECRE00001318
impute_IHECRE00003406.1_H3K27me3.pval.bw	h3k27me3	h3k27me3	True	0.9999974	IHECRE00003406
impute_IHECRE00001424.1_H3K36me3.pval.bw	h3k36me3	h3k36me3	True	0.9998362	IHECRE00001424
impute_IHECRE00000936.7_H3K27me3.pval.bw	h3k27me3	h3k27me3	True	0.9999987	IHECRE00000936
impute_IHECRE00000867.3_H3K9me3.pval.bw	h3k9me3	h3k9me3	True	0.9999852	IHECRE00000867
impute_IHECRE00001496.1_H3K36me3.pval.bw	h3k36me3	h3k36me3	True	0.99989367	IHECRE00001496
impute_IHECRE00001255.1_H3K4me3.pval.bw	h3k4me3	h3k4me3	True	0.9999194	IHECRE00001255
impute_IHECRE00002244.1_H3K36me3.pval.bw	h3k36me3	h3k36me3	True	0.9999194	IHECRE00002244
impute_IHECRE00001880.2_H3K9me3.pval.bw	h3k9me3	h3k9me3	True	0.9999902	IHECRE00001880
impute_IHECRE00003148.2_H3K4me3.pval.bw	h3k4me3	h3k4me3	True	0.9999511	IHECRE00003148
impute_IHECRE00001992.1_H3K4me3.pval.bw	h3k4me3	h3k4me3	True	0.9999887	IHECRE00001992
impute_IHECRE00003322.2_H3K27me3.pval.bw	h3k27me3	h3k27me3	True	0.9999888	IHECRE00003322
impute_IHECRE00001467.1_H3K4me3.pval.bw	h3k4me3	h3k4me3	True	0.9998914	IHECRE00001467
impute_IHECRE00003395.2_H3K4me1.pval.bw	h3k4me1	h3k4me1	True	0.98834956	IHECRE00003395
impute_IHECRE00002284.1_H3K4me1.pval.bw	h3k4me1	h3k4me1	True	0.9986456	IHECRE00002284
impute_IHECRE00003118.2_H3K36me3.pval.bw	h3k36me3	h3k36me3	True	0.9999268	IHECRE00003118
impute_IHECRE00003179.2_H3K36me3.pval.bw	h3k36me3	h3k36me3	True	0.99980026	IHECRE00003179
impute_IHECRE00001340.1_H3K4me1.pval.bw	h3k4me1	h3k4me1	True	0.9990459	IHECRE00001340
impute_IHECRE00002352.1_H3K27ac.pval.bw	h3k27ac	h3k27ac	True	0.9998605	IHECRE00002352
impute_IHECRE00004649.3_H3K4me1.pval.bw	h3k4me1	h3k4me1	True	0.9997738	IHECRE00004649
impute_IHECRE00004646.3_H3K9me3.pval.bw	h3k9me3	h3k9me3	True	0.9999771	IHECRE00004646
impute_IHECRE00003385.2_H3K36me3.pval.bw	h3k36me3	h3k36me3	True	0.9998934	IHECRE00003385
impute_IHECRE00001854.4_H3K36me3.pval.bw	h3k36me3	h3k36me3	True	0.99993765	IHECRE00001854
impute_IHECRE00001302.1_H3K36me3.pval.bw	h3k36me3	h3k36me3	True	0.9998627	IHECRE00001302
impute_IHECRE00001323.1_H3K4me3.pval.bw	h3k4me3	h3k4me3	True	0.99993503	IHECRE00001323
impute_IHECRE00000058.3_H3K4me3.pval.bw	h3k4me3	h3k4me3	True	0.99997854	IHECRE00000058
impute_IHECRE00002586.1_H3K4me3.pval.bw	h3k4me3	h3k4me3	True	0.9979526	IHECRE00002586
impute_IHECRE00003274.2_H3K36me3.pval.bw	h3k36me3	h3k36me3	True	0.99988973	IHECRE00003274
impute_IHECRE00003401.1_H3K27ac.pval.bw	h3k27ac	h3k27ac	True	0.9999409	IHECRE00003401
impute_IHECRE00001432.1_H3K4me3.pval.bw	h3k4me3	h3k4me3	True	0.99993014	IHECRE00001432
impute_IHECRE00002335.1_H3K9me3.pval.bw	h3k9me3	h3k9me3	True	0.999995	IHECRE00002335
impute_IHECRE00001313.1_H3K27ac.pval.bw	h3k27ac	h3k27ac	True	0.99979395	IHECRE00001313
impute_IHECRE00001909.1_H3K27ac.pval.bw	h3k27ac	h3k27ac	True	0.99988306	IHECRE00001909
impute_IHECRE00003159.2_H3K27me3.pval.bw	h3k27me3	h3k27me3	True	0.99999654	IHECRE00003159
impute_IHECRE00003313.2_H3K27me3.pval.bw	h3k27me3	h3k27me3	True	0.9999957	IHECRE00003313
impute_IHECRE00001233.5_H3K36me3.pval.bw	h3k36me3	h3k36me3	True	0.99998903	IHECRE00001233
impute_IHECRE00002565.1_H3K4me1.pval.bw	h3k4me1	h3k4me1	True	0.998852	IHECRE00002565
impute_IHECRE00002663.1_H3K27ac.pval.bw	h3k27ac	h3k27ac	True	0.99946946	IHECRE00002663
impute_IHECRE00003285.2_H3K36me3.pval.bw	h3k36me3	h3k36me3	True	0.9999658	IHECRE00003285
impute_IHECRE00000225.3_H3K36me3.pval.bw	h3k36me3	h3k36me3	True	0.99998546	IHECRE00000225
impute_IHECRE00002345.1_H3K27me3.pval.bw	h3k27me3	h3k27me3	True	0.9997745	IHECRE00002345
impute_IHECRE00003332.2_H3K36me3.pval.bw	h3k36me3	h3k36me3	True	0.9998385	IHECRE00003332
impute_IHECRE00003676.3_H3K27me3.pval.bw	h3k27me3	h3k27me3	True	0.9999925	IHECRE00003676
impute_IHECRE00001546.1_H3K4me3.pval.bw	h3k4me3	h3k4me3	True	0.99997234	IHECRE00001546
impute_IHECRE00001973.1_H3K4me3.pval.bw	h3k4me3	h3k4me3	True	0.99997735	IHECRE00001973
impute_IHECRE00003370.2_H3K4me1.pval.bw	h3k4me1	h3k4me1	True	0.98616284	IHECRE00003370
impute_IHECRE00001433.1_H3K27me3.pval.bw	h3k27me3	h3k27me3	True	0.9999851	IHECRE00001433
impute_IHECRE00002445.1_H3K4me3.pval.bw	h3k4me3	h3k4me3	True	0.9963437	IHECRE00002445
impute_IHECRE00000960.6_H3K4me3.pval.bw	h3k4me3	h3k4me3	True	0.9999902	IHECRE00000960
impute_IHECRE00003812.1_H3K4me1.pval.bw	h3k4me1	h3k4me1	True	0.9998273	IHECRE00003812
impute_IHECRE00001483.1_H3K27ac.pval.bw	h3k27ac	h3k27ac	True	0.99993074	IHECRE00001483
impute_IHECRE00003226.2_H3K4me1.pval.bw	h3k4me1	h3k4me1	True	0.98326933	IHECRE00003226
impute_IHECRE00003683.3_H3K27me3.pval.bw	h3k27me3	h3k27me3	True	0.9999832	IHECRE00003683
impute_IHECRE00003225.2_H3K36me3.pval.bw	h3k36me3	h3k36me3	True	0.9998646	IHECRE00003225
impute_IHECRE00002268.1_H3K36me3.pval.bw	h3k36me3	h3k36me3	True	0.99990785	IHECRE00002268
impute_IHECRE00001508.1_H3K4me3.pval.bw	h3k4me3	h3k4me3	True	0.9999635	IHECRE00001508
impute_IHECRE00000126.3_H3K27me3.pval.bw	h3k27me3	h3k27me3	True	0.99999607	IHECRE00000126
impute_IHECRE00003385.2_H3K9me3.pval.bw	h3k9me3	h3k9me3	True	0.99999666	IHECRE00003385
impute_IHECRE00000276.2_H3K27ac.pval.bw	h3k27ac	h3k27ac	True	0.99977857	IHECRE00000276
impute_IHECRE00002563.1_H3K27me3.pval.bw	h3k27me3	h3k27me3	True	0.9998776	IHECRE00002563
impute_IHECRE00003315.2_H3K4me3.pval.bw	h3k4me3	h3k4me3	True	0.9999769	IHECRE00003315
impute_IHECRE00003127.2_H3K4me1.pval.bw	h3k4me1	h3k4me1	True	0.99123925	IHECRE00003127
impute_IHECRE00002519.1_H3K4me3.pval.bw	h3k4me3	h3k4me3	True	0.9980521	IHECRE00002519
impute_IHECRE00002463.1_H3K4me1.pval.bw	h3k4me1	h3k4me1	True	0.9992212	IHECRE00002463
impute_IHECRE00001001.6_H3K27me3.pval.bw	h3k27me3	h3k27me3	True	0.99999547	IHECRE00001001
impute_IHECRE00002437.1_H3K4me3.pval.bw	h3k4me3	h3k4me3	True	0.99988127	IHECRE00002437
impute_IHECRE00001018.4_H3K36me3.pval.bw	h3k36me3	h3k36me3	True	0.99998355	IHECRE00001018
impute_IHECRE00000968.6_H3K36me3.pval.bw	h3k36me3	h3k36me3	True	0.99998474	IHECRE00000968
impute_IHECRE00001881.4_H3K4me3.pval.bw	h3k4me3	h3k4me3	True	0.9999856	IHECRE00001881
impute_IHECRE00003195.2_H3K4me1.pval.bw	h3k4me1	h3k4me1	True	0.9949763	IHECRE00003195
impute_IHECRE00004909.1_H3K27ac.pval.bw	h3k27ac	h3k27ac	True	0.99991596	IHECRE00004909
impute_IHECRE00002565.1_H3K9me3.pval.bw	h3k9me3	h3k9me3	True	0.99999464	IHECRE00002565
impute_IHECRE00000310.2_H3K9me3.pval.bw	h3k9me3	h3k9me3	True	0.99999726	IHECRE00000310
impute_IHECRE00003382.2_H3K36me3.pval.bw	h3k36me3	h3k36me3	True	0.99991095	IHECRE00003382
impute_IHECRE00000955.6_H3K4me3.pval.bw	h3k4me3	h3k4me3	True	0.9999876	IHECRE00000955
impute_IHECRE00004735.1_H3K4me1.pval.bw	h3k4me1	h3k4me1	True	0.9927942	IHECRE00004735
impute_IHECRE00003112.2_H3K4me3.pval.bw	h3k4me3	h3k4me3	True	0.99997485	IHECRE00003112
impute_IHECRE00001238.1_H3K27ac.pval.bw	h3k27ac	h3k27ac	True	0.99962056	IHECRE00001238
impute_IHECRE00002708.1_H3K27me3.pval.bw	h3k27me3	h3k27me3	True	0.99999344	IHECRE00002708
impute_IHECRE00001861.4_H3K27ac.pval.bw	h3k27ac	h3k27ac	True	0.99954	IHECRE00001861
impute_IHECRE00003119.2_H3K4me1.pval.bw	h3k4me1	h3k4me1	True	0.99645436	IHECRE00003119
impute_IHECRE00003157.2_H3K4me1.pval.bw	h3k4me1	h3k4me1	True	0.9875059	IHECRE00003157
impute_IHECRE00000665.1_H3K9me3.pval.bw	h3k9me3	h3k9me3	True	0.9999962	IHECRE00000665
impute_IHECRE00000772.1_H3K27me3.pval.bw	h3k27me3	h3k27me3	True	0.99979776	IHECRE00000772
impute_IHECRE00000773.1_H3K27ac.pval.bw	h3k27ac	h3k27ac	True	0.99994946	IHECRE00000773
impute_IHECRE00004709.3_H3K27me3.pval.bw	h3k27me3	h3k27me3	True	0.9999981	IHECRE00004709
impute_IHECRE00000807.3_H3K27me3.pval.bw	h3k27me3	h3k27me3	True	0.9998596	IHECRE00000807
impute_IHECRE00001873.2_H3K27me3.pval.bw	h3k27me3	h3k27me3	True	0.99997747	IHECRE00001873
impute_IHECRE00004909.1_H3K4me1.pval.bw	h3k4me1	h3k4me1	True	0.9994716	IHECRE00004909
impute_IHECRE00002266.1_H3K4me1.pval.bw	h3k4me1	h3k4me1	True	0.99904686	IHECRE00002266
impute_IHECRE00003378.2_H3K9me3.pval.bw	h3k9me3	h3k9me3	True	0.9999975	IHECRE00003378
impute_IHECRE00004633.3_H3K4me3.pval.bw	h3k4me3	h3k4me3	True	0.99998	IHECRE00004633
impute_IHECRE00002240.1_H3K4me3.pval.bw	h3k4me3	h3k4me3	True	0.99973196	IHECRE00002240
impute_IHECRE00002523.1_H3K9me3.pval.bw	h3k9me3	h3k9me3	True	0.99999714	IHECRE00002523
impute_IHECRE00002594.1_H3K4me3.pval.bw	h3k4me3	h3k4me3	True	0.99729794	IHECRE00002594
impute_IHECRE00001047.7_H3K4me1.pval.bw	h3k4me1	h3k4me1	True	0.99988115	IHECRE00001047
impute_IHECRE00001238.1_H3K4me1.pval.bw	h3k4me1	h3k4me1	True	0.99984956	IHECRE00001238
impute_IHECRE00000121.3_H3K27me3.pval.bw	h3k27me3	h3k27me3	True	0.99995875	IHECRE00000121
impute_IHECRE00001038.6_H3K27ac.pval.bw	h3k27ac	h3k27ac	True	0.9999193	IHECRE00001038
impute_IHECRE00001381.1_H3K4me1.pval.bw	h3k4me1	h3k4me1	True	0.99863356	IHECRE00001381
impute_IHECRE00002725.2_H3K36me3.pval.bw	h3k36me3	h3k36me3	True	0.9985959	IHECRE00002725
impute_IHECRE00000979.6_H3K36me3.pval.bw	h3k36me3	h3k36me3	True	0.9999043	IHECRE00000979
impute_IHECRE00002500.1_H3K4me3.pval.bw	h3k4me3	h3k4me3	True	0.99995697	IHECRE00002500
impute_IHECRE00002269.1_H3K4me3.pval.bw	h3k4me3	h3k4me3	True	0.9967894	IHECRE00002269
impute_IHECRE00004676.3_H3K4me3.pval.bw	h3k4me3	h3k4me3	True	0.9999684	IHECRE00004676
impute_IHECRE00001035.6_H3K9me3.pval.bw	h3k9me3	h3k9me3	True	0.9999958	IHECRE00001035
impute_IHECRE00003296.2_H3K4me3.pval.bw	h3k4me3	h3k4me3	True	0.99997556	IHECRE00003296
impute_IHECRE00001493.1_H3K27ac.pval.bw	h3k27ac	h3k27ac	True	0.9998586	IHECRE00001493
impute_IHECRE00000053.3_H3K4me1.pval.bw	h3k4me1	h3k4me1	True	0.9998215	IHECRE00000053
impute_IHECRE00002282.1_H3K27me3.pval.bw	h3k27me3	h3k27me3	True	0.99988747	IHECRE00002282
impute_IHECRE00002163.1_H3K27me3.pval.bw	h3k27me3	h3k27me3	True	0.99998665	IHECRE00002163
impute_IHECRE00001903.1_H3K27ac.pval.bw	h3k27ac	h3k27ac	True	0.99983346	IHECRE00001903
impute_IHECRE00001410.1_H3K4me1.pval.bw	h3k4me1	h3k4me1	True	0.9995012	IHECRE00001410
impute_IHECRE00003715.2_H3K27ac.pval.bw	h3k27ac	h3k27ac	True	0.9999852	IHECRE00003715
impute_IHECRE00001048.6_H3K27me3.pval.bw	h3k27me3	h3k27me3	True	0.99999785	IHECRE00001048
impute_IHECRE00004736.1_H3K9me3.pval.bw	h3k9me3	h3k9me3	True	0.99980384	IHECRE00004736
impute_IHECRE00004619.2_H3K27me3.pval.bw	h3k27me3	h3k27me3	True	0.99969316	IHECRE00004619
impute_IHECRE00003250.2_H3K27me3.pval.bw	h3k27me3	h3k27me3	True	0.9999932	IHECRE00003250
impute_IHECRE00001277.1_H3K36me3.pval.bw	h3k36me3	h3k36me3	True	0.999858	IHECRE00001277
impute_IHECRE00004694.3_H3K36me3.pval.bw	h3k36me3	h3k36me3	True	0.99992466	IHECRE00004694
impute_IHECRE00003143.2_H3K36me3.pval.bw	h3k36me3	h3k36me3	True	0.9999504	IHECRE00003143
impute_IHECRE00000294.2_H3K27me3.pval.bw	h3k27me3	h3k27me3	True	0.9998486	IHECRE00000294
impute_IHECRE00003138.2_H3K27me3.pval.bw	h3k27me3	h3k27me3	True	0.99999213	IHECRE00003138
impute_IHECRE00003696.3_H3K4me1.pval.bw	h3k4me1	h3k4me1	True	0.9995079	IHECRE00003696
impute_IHECRE00001553.1_H3K9me3.pval.bw	h3k9me3	h3k9me3	True	0.99999905	IHECRE00001553
impute_IHECRE00001012.4_H3K9me3.pval.bw	h3k9me3	h3k9me3	True	0.99999225	IHECRE00001012
impute_IHECRE00001422.1_H3K36me3.pval.bw	h3k36me3	h3k36me3	True	0.99980193	IHECRE00001422
impute_IHECRE00001391.1_H3K27me3.pval.bw	h3k27me3	h3k27me3	True	0.9999471	IHECRE00001391
impute_IHECRE00003227.2_H3K9me3.pval.bw	h3k9me3	h3k9me3	True	0.99999654	IHECRE00003227
impute_IHECRE00001046.7_H3K27me3.pval.bw	h3k27me3	h3k27me3	True	0.9999925	IHECRE00001046
impute_IHECRE00004905.1_H3K27ac.pval.bw	h3k27ac	h3k27ac	True	0.9998491	IHECRE00004905
impute_IHECRE00002638.1_H3K4me1.pval.bw	h3k4me1	h3k4me1	True	0.99835545	IHECRE00002638
impute_IHECRE00000973.6_H3K27me3.pval.bw	h3k27me3	h3k27me3	True	0.9999963	IHECRE00000973
impute_IHECRE00001918.1_H3K4me3.pval.bw	h3k4me3	h3k4me3	True	0.9999752	IHECRE00001918
impute_IHECRE00000070.3_H3K4me3.pval.bw	h3k4me3	h3k4me3	True	0.9996463	IHECRE00000070
impute_IHECRE00002201.1_H3K4me1.pval.bw	h3k4me1	h3k4me1	True	0.99795157	IHECRE00002201
impute_IHECRE00002325.1_H3K4me1.pval.bw	h3k4me1	h3k4me1	True	0.9995795	IHECRE00002325
impute_IHECRE00001341.1_H3K4me3.pval.bw	h3k4me3	h3k4me3	True	0.99990404	IHECRE00001341
impute_IHECRE00002670.1_H3K27ac.pval.bw	h3k27ac	h3k27ac	True	0.9994382	IHECRE00002670
impute_IHECRE00000316.2_H3K4me3.pval.bw	h3k4me3	h3k4me3	True	0.9999784	IHECRE00000316
impute_IHECRE00002269.1_H3K9me3.pval.bw	h3k9me3	h3k9me3	True	0.9999975	IHECRE00002269
impute_IHECRE00000227.3_H3K4me1.pval.bw	h3k4me1	h3k4me1	True	0.9992505	IHECRE00000227
impute_IHECRE00002487.1_H3K27me3.pval.bw	h3k27me3	h3k27me3	True	0.9999882	IHECRE00002487
impute_IHECRE00000221.3_H3K4me1.pval.bw	h3k4me1	h3k4me1	True	0.9999145	IHECRE00000221
impute_IHECRE00001856.4_H3K4me3.pval.bw	h3k4me3	h3k4me3	True	0.99970055	IHECRE00001856
impute_IHECRE00003313.2_H3K9me3.pval.bw	h3k9me3	h3k9me3	True	0.99999785	IHECRE00003313
impute_IHECRE00004679.3_H3K9me3.pval.bw	h3k9me3	h3k9me3	True	0.99999356	IHECRE00004679
impute_IHECRE00000347.2_H3K27me3.pval.bw	h3k27me3	h3k27me3	True	0.99998045	IHECRE00000347
impute_IHECRE00002338.1_H3K4me1.pval.bw	h3k4me1	h3k4me1	True	0.9995951	IHECRE00002338
impute_IHECRE00002714.1_H3K27ac.pval.bw	h3k27ac	h3k27ac	True	0.9989931	IHECRE00002714
impute_IHECRE00001010.4_H3K4me3.pval.bw	h3k4me3	h3k4me3	True	0.99999106	IHECRE00001010
impute_IHECRE00003219.2_H3K4me1.pval.bw	h3k4me1	h3k4me1	True	0.995389	IHECRE00003219
impute_IHECRE00004699.3_H3K4me3.pval.bw	h3k4me3	h3k4me3	True	0.9999864	IHECRE00004699
impute_IHECRE00001385.1_H3K27ac.pval.bw	h3k27ac	h3k27ac	True	0.9997104	IHECRE00001385
impute_IHECRE00003324.2_H3K4me3.pval.bw	h3k4me3	h3k4me3	True	0.9999809	IHECRE00003324
impute_IHECRE00003107.2_H3K9me3.pval.bw	h3k9me3	h3k9me3	True	0.9999968	IHECRE00003107
impute_IHECRE00000263.2_H3K27me3.pval.bw	h3k27me3	h3k27me3	True	0.9999398	IHECRE00000263
impute_IHECRE00001332.1_H3K4me1.pval.bw	h3k4me1	h3k4me1	True	0.99877626	IHECRE00001332
impute_IHECRE00003267.2_H3K36me3.pval.bw	h3k36me3	h3k36me3	True	0.9999232	IHECRE00003267
impute_IHECRE00001400.1_H3K9me3.pval.bw	h3k9me3	h3k9me3	True	0.99999917	IHECRE00001400
impute_IHECRE00001369.1_H3K27me3.pval.bw	h3k27me3	h3k27me3	True	0.99993706	IHECRE00001369
impute_IHECRE00001952.2_H3K4me3.pval.bw	h3k4me3	h3k4me3	True	0.99994445	IHECRE00001952
impute_IHECRE00003335.2_H3K9me3.pval.bw	h3k9me3	h3k9me3	True	0.99999714	IHECRE00003335
impute_IHECRE00002266.1_H3K4me3.pval.bw	h3k4me3	h3k4me3	True	0.9999423	IHECRE00002266
impute_IHECRE00001503.1_H3K4me3.pval.bw	h3k4me3	h3k4me3	True	0.99997294	IHECRE00001503
impute_IHECRE00000987.6_H3K27ac.pval.bw	h3k27ac	h3k27ac	True	0.9999026	IHECRE00000987
impute_IHECRE00001239.1_H3K27ac.pval.bw	h3k27ac	h3k27ac	True	0.99980325	IHECRE00001239
impute_IHECRE00002345.1_H3K4me1.pval.bw	h3k4me1	h3k4me1	True	0.9986313	IHECRE00002345
impute_IHECRE00002248.1_H3K36me3.pval.bw	h3k36me3	h3k36me3	True	0.99889576	IHECRE00002248
impute_IHECRE00000649.1_H3K9me3.pval.bw	h3k9me3	h3k9me3	True	0.99999356	IHECRE00000649
impute_IHECRE00000913.1_H3K36me3.pval.bw	h3k36me3	h3k36me3	True	0.9997304	IHECRE00000913
impute_IHECRE00000648.3_H3K4me1.pval.bw	h3k4me1	h3k4me1	True	0.99919325	IHECRE00000648
impute_IHECRE00001016.4_H3K36me3.pval.bw	h3k36me3	h3k36me3	True	0.99998367	IHECRE00001016
impute_IHECRE00000076.3_H3K4me3.pval.bw	h3k4me3	h3k4me3	True	0.999982	IHECRE00000076
impute_IHECRE00003378.2_H3K36me3.pval.bw	h3k36me3	h3k36me3	True	0.99993527	IHECRE00003378
impute_IHECRE00002723.1_H3K27me3.pval.bw	h3k27me3	h3k27me3	True	0.9999852	IHECRE00002723
impute_IHECRE00001365.1_H3K36me3.pval.bw	h3k36me3	h3k36me3	True	0.9998889	IHECRE00001365
impute_IHECRE00000230.3_H3K27me3.pval.bw	h3k27me3	h3k27me3	True	0.9999956	IHECRE00000230
impute_IHECRE00002344.1_H3K4me1.pval.bw	h3k4me1	h3k4me1	True	0.99959475	IHECRE00002344
impute_IHECRE00000972.6_H3K36me3.pval.bw	h3k36me3	h3k36me3	True	0.9999783	IHECRE00000972
impute_IHECRE00001542.1_H3K4me3.pval.bw	h3k4me3	h3k4me3	True	0.99997175	IHECRE00001542
impute_IHECRE00003227.2_H3K36me3.pval.bw	h3k36me3	h3k36me3	True	0.9998846	IHECRE00003227
impute_IHECRE00003219.2_H3K9me3.pval.bw	h3k9me3	h3k9me3	True	0.9999968	IHECRE00003219
impute_IHECRE00002169.1_H3K4me3.pval.bw	h3k4me3	h3k4me3	True	0.99932396	IHECRE00002169
impute_IHECRE00004603.3_H3K4me3.pval.bw	h3k4me3	h3k4me3	True	0.99997556	IHECRE00004603
impute_IHECRE00001343.1_H3K27me3.pval.bw	h3k27me3	h3k27me3	True	0.99998736	IHECRE00001343
impute_IHECRE00002400.1_H3K4me1.pval.bw	h3k4me1	h3k4me1	True	0.9995098	IHECRE00002400
impute_IHECRE00003817.1_H3K27me3.pval.bw	h3k27me3	h3k27me3	True	0.9994216	IHECRE00003817
impute_IHECRE00001397.1_H3K9me3.pval.bw	h3k9me3	h3k9me3	True	0.9999845	IHECRE00001397
impute_IHECRE00001913.1_H3K9me3.pval.bw	h3k9me3	h3k9me3	True	0.9999981	IHECRE00001913
impute_IHECRE00002255.1_H3K27me3.pval.bw	h3k27me3	h3k27me3	True	0.999879	IHECRE00002255
impute_IHECRE00004617.2_H3K4me3.pval.bw	h3k4me3	h3k4me3	True	0.9999527	IHECRE00004617
impute_IHECRE00002206.1_H3K27me3.pval.bw	h3k27me3	h3k27me3	True	0.99988663	IHECRE00002206
impute_IHECRE00002161.1_H3K4me3.pval.bw	h3k4me3	h3k4me3	True	0.9998355	IHECRE00002161
impute_IHECRE00000284.2_H3K36me3.pval.bw	h3k36me3	h3k36me3	True	0.9991835	IHECRE00000284
impute_IHECRE00003144.2_H3K4me1.pval.bw	h3k4me1	h3k4me1	True	0.9944161	IHECRE00003144
impute_IHECRE00003243.2_H3K4me3.pval.bw	h3k4me3	h3k4me3	True	0.99998295	IHECRE00003243
impute_IHECRE00001494.1_H3K27ac.pval.bw	h3k27ac	h3k27ac	True	0.99987185	IHECRE00001494
impute_IHECRE00002463.1_H3K4me3.pval.bw	h3k4me3	h3k4me3	True	0.99995446	IHECRE00002463
impute_IHECRE00003336.2_H3K27me3.pval.bw	h3k27me3	h3k27me3	True	0.9999902	IHECRE00003336
impute_IHECRE00002175.1_H3K4me1.pval.bw	h3k4me1	h3k4me1	True	0.99849284	IHECRE00002175
impute_IHECRE00000882.3_H3K27me3.pval.bw	h3k27me3	h3k27me3	True	0.9999919	IHECRE00000882
impute_IHECRE00001878.2_H3K36me3.pval.bw	h3k36me3	h3k36me3	True	0.9999695	IHECRE00001878
impute_IHECRE00002320.1_H3K4me3.pval.bw	h3k4me3	h3k4me3	True	0.99996436	IHECRE00002320
impute_IHECRE00002165.1_H3K4me1.pval.bw	h3k4me1	h3k4me1	True	0.99937636	IHECRE00002165
impute_IHECRE00003397.1_H3K4me1.pval.bw	h3k4me1	h3k4me1	True	0.99373937	IHECRE00003397
impute_IHECRE00004643.3_H3K27me3.pval.bw	h3k27me3	h3k27me3	True	0.9999969	IHECRE00004643
impute_IHECRE00003264.2_H3K27me3.pval.bw	h3k27me3	h3k27me3	True	0.9999932	IHECRE00003264
impute_IHECRE00003805.1_H3K9me3.pval.bw	h3k9me3	h3k9me3	True	0.9999969	IHECRE00003805
impute_IHECRE00002701.1_H3K36me3.pval.bw	h3k36me3	h3k36me3	True	0.9986475	IHECRE00002701
impute_IHECRE00003257.2_H3K36me3.pval.bw	h3k36me3	h3k36me3	True	0.99988294	IHECRE00003257
impute_IHECRE00004668.3_H3K4me1.pval.bw	h3k4me1	h3k4me1	True	0.99964416	IHECRE00004668
impute_IHECRE00004739.1_H3K9me3.pval.bw	h3k9me3	h3k9me3	True	0.999894	IHECRE00004739
impute_IHECRE00000843.1_H3K27ac.pval.bw	h3k27ac	h3k27ac	True	0.99999166	IHECRE00000843
impute_IHECRE00001252.1_H3K27ac.pval.bw	h3k27ac	h3k27ac	True	0.9998281	IHECRE00001252
impute_IHECRE00003171.2_H3K4me1.pval.bw	h3k4me1	h3k4me1	True	0.99051744	IHECRE00003171
impute_IHECRE00004675.3_H3K9me3.pval.bw	h3k9me3	h3k9me3	True	0.99999464	IHECRE00004675
impute_IHECRE00001529.1_H3K36me3.pval.bw	h3k36me3	h3k36me3	True	0.9998615	IHECRE00001529
impute_IHECRE00001263.1_H3K36me3.pval.bw	h3k36me3	h3k36me3	True	0.999864	IHECRE00001263
impute_IHECRE00001034.7_H3K9me3.pval.bw	h3k9me3	h3k9me3	True	0.9999869	IHECRE00001034
impute_IHECRE00001370.1_H3K4me1.pval.bw	h3k4me1	h3k4me1	True	0.99940956	IHECRE00001370
impute_IHECRE00000233.3_H3K27ac.pval.bw	h3k27ac	h3k27ac	True	0.9999745	IHECRE00000233
impute_IHECRE00002202.1_H3K9me3.pval.bw	h3k9me3	h3k9me3	True	0.9999949	IHECRE00002202
impute_IHECRE00002717.1_H3K27me3.pval.bw	h3k27me3	h3k27me3	True	0.99988306	IHECRE00002717
impute_IHECRE00004670.3_H3K9me3.pval.bw	h3k9me3	h3k9me3	True	0.99999917	IHECRE00004670
impute_IHECRE00003684.3_H3K36me3.pval.bw	h3k36me3	h3k36me3	True	0.99994636	IHECRE00003684
impute_IHECRE00002295.1_H3K27ac.pval.bw	h3k27ac	h3k27ac	True	0.99982125	IHECRE00002295
impute_IHECRE00002332.1_H3K9me3.pval.bw	h3k9me3	h3k9me3	True	0.99999523	IHECRE00002332
impute_IHECRE00001021.4_H3K36me3.pval.bw	h3k36me3	h3k36me3	True	0.99997604	IHECRE00001021
impute_IHECRE00001359.1_H3K27ac.pval.bw	h3k27ac	h3k27ac	True	0.9996165	IHECRE00001359
impute_IHECRE00001012.4_H3K27ac.pval.bw	h3k27ac	h3k27ac	True	0.9997552	IHECRE00001012
impute_IHECRE00000244.3_H3K4me3.pval.bw	h3k4me3	h3k4me3	True	0.9999385	IHECRE00000244
impute_IHECRE00003259.2_H3K4me1.pval.bw	h3k4me1	h3k4me1	True	0.99446964	IHECRE00003259
impute_IHECRE00000718.3_H3K27ac.pval.bw	h3k27ac	h3k27ac	True	0.999956	IHECRE00000718
impute_IHECRE00002683.1_H3K27ac.pval.bw	h3k27ac	h3k27ac	True	0.99797887	IHECRE00002683
impute_IHECRE00003388.2_H3K4me1.pval.bw	h3k4me1	h3k4me1	True	0.99558794	IHECRE00003388
impute_IHECRE00002338.1_H3K4me3.pval.bw	h3k4me3	h3k4me3	True	0.99757844	IHECRE00002338
impute_IHECRE00001369.1_H3K4me1.pval.bw	h3k4me1	h3k4me1	True	0.99857664	IHECRE00001369
impute_IHECRE00002303.1_H3K4me3.pval.bw	h3k4me3	h3k4me3	True	0.99721634	IHECRE00002303
impute_IHECRE00002538.1_H3K4me3.pval.bw	h3k4me3	h3k4me3	True	0.99905497	IHECRE00002538
impute_IHECRE00001336.1_H3K4me3.pval.bw	h3k4me3	h3k4me3	True	0.99992955	IHECRE00001336
impute_IHECRE00000956.7_H3K27me3.pval.bw	h3k27me3	h3k27me3	True	0.9999324	IHECRE00000956
impute_IHECRE00003174.2_H3K27me3.pval.bw	h3k27me3	h3k27me3	True	0.9999877	IHECRE00003174
impute_IHECRE00003349.2_H3K4me3.pval.bw	h3k4me3	h3k4me3	True	0.99997735	IHECRE00003349
impute_IHECRE00004708.3_H3K27ac.pval.bw	h3k27ac	h3k27ac	True	0.9998665	IHECRE00004708
impute_IHECRE00000952.6_H3K4me3.pval.bw	h3k4me3	h3k4me3	True	0.99998665	IHECRE00000952
impute_IHECRE00001966.2_H3K27me3.pval.bw	h3k27me3	h3k27me3	True	0.99996173	IHECRE00001966
impute_IHECRE00002425.1_H3K27ac.pval.bw	h3k27ac	h3k27ac	True	0.99931324	IHECRE00002425
impute_IHECRE00001359.1_H3K9me3.pval.bw	h3k9me3	h3k9me3	True	0.999997	IHECRE00001359
impute_IHECRE00001304.1_H3K4me1.pval.bw	h3k4me1	h3k4me1	True	0.9998573	IHECRE00001304
impute_IHECRE00003710.4_H3K4me3.pval.bw	h3k4me3	h3k4me3	True	0.99998486	IHECRE00003710
impute_IHECRE00003235.2_H3K36me3.pval.bw	h3k36me3	h3k36me3	True	0.99993944	IHECRE00003235
impute_IHECRE00000335.2_H3K27me3.pval.bw	h3k27me3	h3k27me3	True	0.9999869	IHECRE00000335
impute_IHECRE00000795.3_H3K4me1.pval.bw	h3k4me1	h3k4me1	True	0.99994624	IHECRE00000795
impute_IHECRE00004605.1_H3K27me3.pval.bw	h3k27me3	h3k27me3	True	0.99904615	IHECRE00004605
impute_IHECRE00000960.6_H3K27me3.pval.bw	h3k27me3	h3k27me3	True	0.9999962	IHECRE00000960
impute_IHECRE00002672.1_H3K27me3.pval.bw	h3k27me3	h3k27me3	True	0.99971014	IHECRE00002672
impute_IHECRE00001437.1_H3K4me1.pval.bw	h3k4me1	h3k4me1	True	0.999706	IHECRE00001437
impute_IHECRE00001431.1_H3K4me1.pval.bw	h3k4me1	h3k4me1	True	0.9996517	IHECRE00001431
impute_IHECRE00003105.2_H3K36me3.pval.bw	h3k36me3	h3k36me3	True	0.99988735	IHECRE00003105
impute_IHECRE00001431.1_H3K9me3.pval.bw	h3k9me3	h3k9me3	True	0.9999982	IHECRE00001431
impute_IHECRE00002398.1_H3K4me3.pval.bw	h3k4me3	h3k4me3	True	0.99646556	IHECRE00002398
impute_IHECRE00004666.3_H3K27ac.pval.bw	h3k27ac	h3k27ac	True	0.9998653	IHECRE00004666
impute_IHECRE00003269.2_H3K4me1.pval.bw	h3k4me1	h3k4me1	True	0.9792367	IHECRE00003269
impute_IHECRE00002350.1_H3K36me3.pval.bw	h3k36me3	h3k36me3	True	0.9983992	IHECRE00002350
impute_IHECRE00000222.3_H3K36me3.pval.bw	h3k36me3	h3k36me3	True	0.9999893	IHECRE00000222
impute_IHECRE00002449.1_H3K4me3.pval.bw	h3k4me3	h3k4me3	True	0.9976179	IHECRE00002449
impute_IHECRE00004687.3_H3K4me1.pval.bw	h3k4me1	h3k4me1	True	0.9999782	IHECRE00004687
impute_IHECRE00001008.4_H3K36me3.pval.bw	h3k36me3	h3k36me3	True	0.99997544	IHECRE00001008
impute_IHECRE00000967.6_H3K9me3.pval.bw	h3k9me3	h3k9me3	True	0.9999914	IHECRE00000967
impute_IHECRE00000937.7_H3K9me3.pval.bw	h3k9me3	h3k9me3	True	0.9999981	IHECRE00000937
impute_IHECRE00001375.1_H3K27me3.pval.bw	h3k27me3	h3k27me3	True	0.9999758	IHECRE00001375
impute_IHECRE00001461.1_H3K9me3.pval.bw	h3k9me3	h3k9me3	True	0.9999969	IHECRE00001461
impute_IHECRE00003212.2_H3K36me3.pval.bw	h3k36me3	h3k36me3	True	0.99993765	IHECRE00003212
impute_IHECRE00001507.1_H3K27ac.pval.bw	h3k27ac	h3k27ac	True	0.99975914	IHECRE00001507
impute_IHECRE00001288.1_H3K4me3.pval.bw	h3k4me3	h3k4me3	True	0.99997973	IHECRE00001288
impute_IHECRE00000221.3_H3K36me3.pval.bw	h3k36me3	h3k36me3	True	0.99999404	IHECRE00000221
impute_IHECRE00002451.1_H3K9me3.pval.bw	h3k9me3	h3k9me3	True	0.9999951	IHECRE00002451
impute_IHECRE00003326.2_H3K4me3.pval.bw	h3k4me3	h3k4me3	True	0.9999937	IHECRE00003326
impute_IHECRE00003216.2_H3K36me3.pval.bw	h3k36me3	h3k36me3	True	0.99986196	IHECRE00003216
impute_IHECRE00003682.3_H3K27ac.pval.bw	h3k27ac	h3k27ac	True	0.99915683	IHECRE00003682
impute_IHECRE00001505.1_H3K36me3.pval.bw	h3k36me3	h3k36me3	True	0.9998759	IHECRE00001505
impute_IHECRE00000058.3_H3K27ac.pval.bw	h3k27ac	h3k27ac	True	0.9999727	IHECRE00000058
impute_IHECRE00003813.1_H3K36me3.pval.bw	h3k36me3	h3k36me3	True	0.9999306	IHECRE00003813
impute_IHECRE00000102.3_H3K9me3.pval.bw	h3k9me3	h3k9me3	True	0.9999976	IHECRE00000102
impute_IHECRE00002461.1_H3K4me3.pval.bw	h3k4me3	h3k4me3	True	0.99826705	IHECRE00002461
impute_IHECRE00002685.1_H3K27me3.pval.bw	h3k27me3	h3k27me3	True	0.99998987	IHECRE00002685
impute_IHECRE00000843.1_H3K4me3.pval.bw	h3k4me3	h3k4me3	True	0.99999166	IHECRE00000843
impute_IHECRE00000123.3_H3K4me1.pval.bw	h3k4me1	h3k4me1	True	0.99941313	IHECRE00000123
impute_IHECRE00003116.2_H3K9me3.pval.bw	h3k9me3	h3k9me3	True	0.99999666	IHECRE00003116
impute_IHECRE00001909.1_H3K27me3.pval.bw	h3k27me3	h3k27me3	True	0.99999464	IHECRE00001909
impute_IHECRE00003327.2_H3K4me1.pval.bw	h3k4me1	h3k4me1	True	0.9968629	IHECRE00003327
impute_IHECRE00002359.1_H3K27me3.pval.bw	h3k27me3	h3k27me3	True	0.9999895	IHECRE00002359
impute_IHECRE00000726.3_H3K27me3.pval.bw	h3k27me3	h3k27me3	True	0.99997354	IHECRE00000726
impute_IHECRE00002636.1_H3K4me3.pval.bw	h3k4me3	h3k4me3	True	0.99746835	IHECRE00002636
impute_IHECRE00001544.1_H3K4me3.pval.bw	h3k4me3	h3k4me3	True	0.9999515	IHECRE00001544
impute_IHECRE00002579.1_H3K9me3.pval.bw	h3k9me3	h3k9me3	True	0.9999976	IHECRE00002579
impute_IHECRE00000993.6_H3K27me3.pval.bw	h3k27me3	h3k27me3	True	0.99997544	IHECRE00000993
impute_IHECRE00002703.1_H3K4me3.pval.bw	h3k4me3	h3k4me3	True	0.996947	IHECRE00002703
impute_IHECRE00000991.6_H3K4me1.pval.bw	h3k4me1	h3k4me1	True	0.99642974	IHECRE00000991
impute_IHECRE00001858.4_H3K27ac.pval.bw	h3k27ac	h3k27ac	True	0.9999721	IHECRE00001858
impute_IHECRE00000949.6_H3K27me3.pval.bw	h3k27me3	h3k27me3	True	0.9999889	IHECRE00000949
impute_IHECRE00003265.2_H3K4me3.pval.bw	h3k4me3	h3k4me3	True	0.99996245	IHECRE00003265
impute_IHECRE00000249.2_H3K36me3.pval.bw	h3k36me3	h3k36me3	True	0.9999101	IHECRE00000249
impute_IHECRE00002290.1_H3K27ac.pval.bw	h3k27ac	h3k27ac	True	0.99978703	IHECRE00002290
impute_IHECRE00001040.6_H3K36me3.pval.bw	h3k36me3	h3k36me3	True	0.9999745	IHECRE00001040
impute_IHECRE00000994.7_H3K27ac.pval.bw	h3k27ac	h3k27ac	True	0.99985874	IHECRE00000994
impute_IHECRE00002443.1_H3K27me3.pval.bw	h3k27me3	h3k27me3	True	0.9996201	IHECRE00002443
impute_IHECRE00002663.1_H3K4me1.pval.bw	h3k4me1	h3k4me1	True	0.9993364	IHECRE00002663
impute_IHECRE00001421.1_H3K36me3.pval.bw	h3k36me3	h3k36me3	True	0.9998503	IHECRE00001421
impute_IHECRE00002513.1_H3K36me3.pval.bw	h3k36me3	h3k36me3	True	0.99994755	IHECRE00002513
impute_IHECRE00002194.1_H3K27me3.pval.bw	h3k27me3	h3k27me3	True	0.99998724	IHECRE00002194
impute_IHECRE00000934.7_H3K4me1.pval.bw	h3k4me1	h3k4me1	True	0.9993799	IHECRE00000934
impute_IHECRE00004702.3_H3K4me1.pval.bw	h3k4me1	h3k4me1	True	0.9992341	IHECRE00004702
impute_IHECRE00002671.1_H3K27me3.pval.bw	h3k27me3	h3k27me3	True	0.9999893	IHECRE00002671
impute_IHECRE00003400.1_H3K4me1.pval.bw	h3k4me1	h3k4me1	True	0.98696774	IHECRE00003400
impute_IHECRE00001899.1_H3K4me3.pval.bw	h3k4me3	h3k4me3	True	0.9999777	IHECRE00001899
impute_IHECRE00001905.1_H3K36me3.pval.bw	h3k36me3	h3k36me3	True	0.9998902	IHECRE00001905
impute_IHECRE00000774.3_H3K4me1.pval.bw	h3k4me1	h3k4me1	True	0.99925655	IHECRE00000774
impute_IHECRE00000937.7_H3K27ac.pval.bw	h3k27ac	h3k27ac	True	0.9999167	IHECRE00000937
impute_IHECRE00002709.1_H3K27me3.pval.bw	h3k27me3	h3k27me3	True	0.99965155	IHECRE00002709
impute_IHECRE00004909.1_H3K27me3.pval.bw	h3k27me3	h3k27me3	True	0.99998677	IHECRE00004909
impute_IHECRE00004690.3_H3K27ac.pval.bw	h3k27ac	h3k27ac	True	0.99997437	IHECRE00004690
impute_IHECRE00001369.1_H3K9me3.pval.bw	h3k9me3	h3k9me3	True	0.9999968	IHECRE00001369
impute_IHECRE00003288.2_H3K4me1.pval.bw	h3k4me1	h3k4me1	True	0.99081635	IHECRE00003288
impute_IHECRE00002162.1_H3K4me1.pval.bw	h3k4me1	h3k4me1	True	0.9992938	IHECRE00002162
impute_IHECRE00000234.3_H3K9me3.pval.bw	h3k9me3	h3k9me3	True	0.99996567	IHECRE00000234
impute_IHECRE00002251.1_H3K27me3.pval.bw	h3k27me3	h3k27me3	True	0.9996873	IHECRE00002251
impute_IHECRE00001959.2_H3K9me3.pval.bw	h3k9me3	h3k9me3	True	0.99999285	IHECRE00001959
impute_IHECRE00002306.1_H3K36me3.pval.bw	h3k36me3	h3k36me3	True	0.99854904	IHECRE00002306
impute_IHECRE00003817.1_H3K4me3.pval.bw	h3k4me3	h3k4me3	True	0.99992335	IHECRE00003817
impute_IHECRE00001517.1_H3K27ac.pval.bw	h3k27ac	h3k27ac	True	0.9996191	IHECRE00001517
impute_IHECRE00002698.1_H3K4me3.pval.bw	h3k4me3	h3k4me3	True	0.9999435	IHECRE00002698
impute_IHECRE00002380.1_H3K4me1.pval.bw	h3k4me1	h3k4me1	True	0.99945813	IHECRE00002380
impute_IHECRE00001510.1_H3K27ac.pval.bw	h3k27ac	h3k27ac	True	0.99991155	IHECRE00001510
impute_IHECRE00003147.2_H3K4me3.pval.bw	h3k4me3	h3k4me3	True	0.99995816	IHECRE00003147
impute_IHECRE00003285.2_H3K4me3.pval.bw	h3k4me3	h3k4me3	True	0.9999801	IHECRE00003285
impute_IHECRE00002703.1_H3K4me1.pval.bw	h3k4me1	h3k4me1	True	0.999469	IHECRE00002703
impute_IHECRE00002724.1_H3K9me3.pval.bw	h3k9me3	h3k9me3	True	0.9999975	IHECRE00002724
impute_IHECRE00002166.1_H3K4me3.pval.bw	h3k4me3	h3k4me3	True	0.9999429	IHECRE00002166
impute_IHECRE00001259.1_H3K36me3.pval.bw	h3k36me3	h3k36me3	True	0.9998779	IHECRE00001259
impute_IHECRE00003290.2_H3K36me3.pval.bw	h3k36me3	h3k36me3	True	0.9998447	IHECRE00003290
impute_IHECRE00001037.6_H3K36me3.pval.bw	h3k36me3	h3k36me3	True	0.9999436	IHECRE00001037
impute_IHECRE00000059.3_H3K27ac.pval.bw	h3k27ac	h3k27ac	True	0.99990857	IHECRE00000059
impute_IHECRE00000247.3_H3K27me3.pval.bw	h3k27me3	h3k27me3	True	0.99991274	IHECRE00000247
impute_IHECRE00004729.1_H3K9me3.pval.bw	h3k9me3	h3k9me3	True	0.9999373	IHECRE00004729
impute_IHECRE00003374.2_H3K36me3.pval.bw	h3k36me3	h3k36me3	True	0.9998623	IHECRE00003374
impute_IHECRE00002633.1_H3K36me3.pval.bw	h3k36me3	h3k36me3	True	0.99990153	IHECRE00002633
impute_IHECRE00000227.3_H3K27me3.pval.bw	h3k27me3	h3k27me3	True	0.99999785	IHECRE00000227
impute_IHECRE00002725.2_H3K4me3.pval.bw	h3k4me3	h3k4me3	True	0.9974909	IHECRE00002725
impute_IHECRE00001234.5_H3K27ac.pval.bw	h3k27ac	h3k27ac	True	0.9997894	IHECRE00001234
impute_IHECRE00002555.1_H3K4me1.pval.bw	h3k4me1	h3k4me1	True	0.99913895	IHECRE00002555
impute_IHECRE00001335.1_H3K4me3.pval.bw	h3k4me3	h3k4me3	True	0.9999862	IHECRE00001335
impute_IHECRE00001540.1_H3K4me3.pval.bw	h3k4me3	h3k4me3	True	0.9999436	IHECRE00001540
impute_IHECRE00002254.1_H3K4me3.pval.bw	h3k4me3	h3k4me3	True	0.99846184	IHECRE00002254
impute_IHECRE00001992.1_H3K4me1.pval.bw	h3k4me1	h3k4me1	True	0.9998398	IHECRE00001992
impute_IHECRE00000864.3_H3K36me3.pval.bw	h3k36me3	h3k36me3	True	0.9999628	IHECRE00000864
impute_IHECRE00000185.3_H3K9me3.pval.bw	h3k9me3	h3k9me3	True	0.9999949	IHECRE00000185
impute_IHECRE00001428.1_H3K36me3.pval.bw	h3k36me3	h3k36me3	True	0.99986696	IHECRE00001428
impute_IHECRE00002223.1_H3K4me1.pval.bw	h3k4me1	h3k4me1	True	0.9993025	IHECRE00002223
impute_IHECRE00000929.7_H3K9me3.pval.bw	h3k9me3	h3k9me3	True	0.9999981	IHECRE00000929
impute_IHECRE00003301.2_H3K9me3.pval.bw	h3k9me3	h3k9me3	True	0.99999654	IHECRE00003301
impute_IHECRE00002423.1_H3K36me3.pval.bw	h3k36me3	h3k36me3	True	0.9986449	IHECRE00002423
impute_IHECRE00000648.3_H3K27ac.pval.bw	h3k27ac	h3k27ac	True	0.99997175	IHECRE00000648
impute_IHECRE00002333.1_H3K27me3.pval.bw	h3k27me3	h3k27me3	True	0.9999721	IHECRE00002333
impute_IHECRE00002460.1_H3K27me3.pval.bw	h3k27me3	h3k27me3	True	0.99979526	IHECRE00002460
impute_IHECRE00004705.3_H3K36me3.pval.bw	h3k36me3	h3k36me3	True	0.99999464	IHECRE00004705
impute_IHECRE00000087.3_H3K27ac.pval.bw	h3k27ac	h3k27ac	True	0.9999411	IHECRE00000087
impute_IHECRE00002642.1_H3K27me3.pval.bw	h3k27me3	h3k27me3	True	0.99974936	IHECRE00002642
impute_IHECRE00001412.1_H3K4me3.pval.bw	h3k4me3	h3k4me3	True	0.9999027	IHECRE00001412
impute_IHECRE00001468.1_H3K4me1.pval.bw	h3k4me1	h3k4me1	True	0.9995733	IHECRE00001468
impute_IHECRE00003168.2_H3K4me1.pval.bw	h3k4me1	h3k4me1	True	0.9887517	IHECRE00003168
impute_IHECRE00004885.1_H3K27ac.pval.bw	h3k27ac	h3k27ac	True	0.99998474	IHECRE00004885
impute_IHECRE00001043.7_H3K27ac.pval.bw	h3k27ac	h3k27ac	True	0.99991655	IHECRE00001043
impute_IHECRE00002536.1_H3K4me1.pval.bw	h3k4me1	h3k4me1	True	0.9988895	IHECRE00002536
impute_IHECRE00002385.1_H3K36me3.pval.bw	h3k36me3	h3k36me3	True	0.9999702	IHECRE00002385
impute_IHECRE00001958.3_H3K36me3.pval.bw	h3k36me3	h3k36me3	True	0.99987173	IHECRE00001958
impute_IHECRE00003848.5_H3K36me3.pval.bw	h3k36me3	h3k36me3	True	0.99991846	IHECRE00003848
impute_IHECRE00002625.1_H3K4me3.pval.bw	h3k4me3	h3k4me3	True	0.99993646	IHECRE00002625
impute_IHECRE00000950.7_H3K27ac.pval.bw	h3k27ac	h3k27ac	True	0.9999341	IHECRE00000950
impute_IHECRE00000009.3_H3K27me3.pval.bw	h3k27me3	h3k27me3	True	0.99999607	IHECRE00000009
impute_IHECRE00004678.3_H3K4me3.pval.bw	h3k4me3	h3k4me3	True	0.99998975	IHECRE00004678
impute_IHECRE00004903.1_H3K4me1.pval.bw	h3k4me1	h3k4me1	True	0.9969536	IHECRE00004903
impute_IHECRE00001339.1_H3K27ac.pval.bw	h3k27ac	h3k27ac	True	0.99969804	IHECRE00001339
impute_IHECRE00003287.2_H3K9me3.pval.bw	h3k9me3	h3k9me3	True	0.9999981	IHECRE00003287
impute_IHECRE00002199.1_H3K27me3.pval.bw	h3k27me3	h3k27me3	True	0.9999857	IHECRE00002199
impute_IHECRE00004618.1_H3K27me3.pval.bw	h3k27me3	h3k27me3	True	0.99991655	IHECRE00004618
impute_IHECRE00001482.1_H3K4me1.pval.bw	h3k4me1	h3k4me1	True	0.9998338	IHECRE00001482
impute_IHECRE00003115.2_H3K9me3.pval.bw	h3k9me3	h3k9me3	True	0.99999714	IHECRE00003115
impute_IHECRE00002086.1_H3K4me3.pval.bw	h3k4me3	h3k4me3	True	0.9999764	IHECRE00002086
impute_IHECRE00003125.2_H3K27me3.pval.bw	h3k27me3	h3k27me3	True	0.99999094	IHECRE00003125
impute_IHECRE00001379.1_H3K36me3.pval.bw	h3k36me3	h3k36me3	True	0.9998312	IHECRE00001379
impute_IHECRE00001485.1_H3K9me3.pval.bw	h3k9me3	h3k9me3	True	0.9999988	IHECRE00001485
impute_IHECRE00001952.2_H3K36me3.pval.bw	h3k36me3	h3k36me3	True	0.99993944	IHECRE00001952
impute_IHECRE00002711.1_H3K4me1.pval.bw	h3k4me1	h3k4me1	True	0.9992524	IHECRE00002711
impute_IHECRE00003352.2_H3K27me3.pval.bw	h3k27me3	h3k27me3	True	0.99999607	IHECRE00003352
impute_IHECRE00002233.1_H3K27me3.pval.bw	h3k27me3	h3k27me3	True	0.999902	IHECRE00002233
impute_IHECRE00000141.3_H3K9me3.pval.bw	h3k9me3	h3k9me3	True	0.9999987	IHECRE00000141
impute_IHECRE00001319.1_H3K36me3.pval.bw	h3k36me3	h3k36me3	True	0.9999013	IHECRE00001319
impute_IHECRE00003687.3_H3K4me1.pval.bw	h3k4me1	h3k4me1	True	0.9994605	IHECRE00003687
impute_IHECRE00000246.3_H3K36me3.pval.bw	h3k36me3	h3k36me3	True	0.9999604	IHECRE00000246
impute_IHECRE00003816.1_H3K4me3.pval.bw	h3k4me3	h3k4me3	True	0.9999596	IHECRE00003816
impute_IHECRE00002622.1_H3K27me3.pval.bw	h3k27me3	h3k27me3	True	0.9998871	IHECRE00002622
impute_IHECRE00000317.2_H3K27me3.pval.bw	h3k27me3	h3k27me3	True	0.99983644	IHECRE00000317
impute_IHECRE00004897.1_H3K27ac.pval.bw	h3k27ac	h3k27ac	True	0.9984059	IHECRE00004897
impute_IHECRE00002356.1_H3K27ac.pval.bw	h3k27ac	h3k27ac	True	0.99976903	IHECRE00002356
impute_IHECRE00000753.3_H3K36me3.pval.bw	h3k36me3	h3k36me3	True	0.99999034	IHECRE00000753
impute_IHECRE00001461.1_H3K36me3.pval.bw	h3k36me3	h3k36me3	True	0.99984443	IHECRE00001461
impute_IHECRE00000649.1_H3K4me3.pval.bw	h3k4me3	h3k4me3	True	0.99996173	IHECRE00000649
impute_IHECRE00002492.1_H3K4me3.pval.bw	h3k4me3	h3k4me3	True	0.9977738	IHECRE00002492
impute_IHECRE00000954.6_H3K27ac.pval.bw	h3k27ac	h3k27ac	True	0.9997811	IHECRE00000954
impute_IHECRE00002456.1_H3K4me1.pval.bw	h3k4me1	h3k4me1	True	0.9993026	IHECRE00002456
impute_IHECRE00003690.3_H3K9me3.pval.bw	h3k9me3	h3k9me3	True	0.9999565	IHECRE00003690
impute_IHECRE00000784.3_H3K4me1.pval.bw	h3k4me1	h3k4me1	True	0.9992205	IHECRE00000784
impute_IHECRE00004635.3_H3K36me3.pval.bw	h3k36me3	h3k36me3	True	0.9999726	IHECRE00004635
impute_IHECRE00001465.1_H3K36me3.pval.bw	h3k36me3	h3k36me3	True	0.9998535	IHECRE00001465
impute_IHECRE00003355.2_H3K27me3.pval.bw	h3k27me3	h3k27me3	True	0.9999938	IHECRE00003355
impute_IHECRE00003262.2_H3K4me3.pval.bw	h3k4me3	h3k4me3	True	0.99998343	IHECRE00003262
impute_IHECRE00002696.1_H3K9me3.pval.bw	h3k9me3	h3k9me3	True	0.9999938	IHECRE00002696
impute_IHECRE00000096.3_H3K27ac.pval.bw	h3k27ac	h3k27ac	True	0.99996114	IHECRE00000096
impute_IHECRE00002710.1_H3K36me3.pval.bw	h3k36me3	h3k36me3	True	0.99996626	IHECRE00002710
impute_IHECRE00001873.2_H3K36me3.pval.bw	h3k36me3	h3k36me3	True	0.9999676	IHECRE00001873
impute_IHECRE00003690.3_H3K4me1.pval.bw	h3k4me1	h3k4me1	True	0.99971324	IHECRE00003690
impute_IHECRE00003399.1_H3K27me3.pval.bw	h3k27me3	h3k27me3	True	0.9999964	IHECRE00003399
impute_IHECRE00002419.1_H3K9me3.pval.bw	h3k9me3	h3k9me3	True	0.9999945	IHECRE00002419
impute_IHECRE00001427.1_H3K27ac.pval.bw	h3k27ac	h3k27ac	True	0.99982184	IHECRE00001427
impute_IHECRE00000988.6_H3K27me3.pval.bw	h3k27me3	h3k27me3	True	0.9999658	IHECRE00000988
impute_IHECRE00002174.1_H3K27me3.pval.bw	h3k27me3	h3k27me3	True	0.9998894	IHECRE00002174
impute_IHECRE00000262.2_H3K36me3.pval.bw	h3k36me3	h3k36me3	True	0.9993017	IHECRE00000262
impute_IHECRE00003835.4_H3K4me3.pval.bw	h3k4me3	h3k4me3	True	0.9999027	IHECRE00003835
impute_IHECRE00000281.2_H3K4me1.pval.bw	h3k4me1	h3k4me1	True	0.9999347	IHECRE00000281
impute_IHECRE00000743.1_H3K27ac.pval.bw	h3k27ac	h3k27ac	True	0.99995065	IHECRE00000743
impute_IHECRE00004623.3_H3K9me3.pval.bw	h3k9me3	h3k9me3	True	0.9999778	IHECRE00004623
impute_IHECRE00000990.6_H3K36me3.pval.bw	h3k36me3	h3k36me3	True	0.99998	IHECRE00000990
impute_IHECRE00002636.1_H3K36me3.pval.bw	h3k36me3	h3k36me3	True	0.9988953	IHECRE00002636
impute_IHECRE00002163.1_H3K4me1.pval.bw	h3k4me1	h3k4me1	True	0.9993648	IHECRE00002163
impute_IHECRE00001249.1_H3K4me1.pval.bw	h3k4me1	h3k4me1	True	0.99927455	IHECRE00001249
impute_IHECRE00000750.3_H3K27me3.pval.bw	h3k27me3	h3k27me3	True	0.9999869	IHECRE00000750
impute_IHECRE00001246.1_H3K4me3.pval.bw	h3k4me3	h3k4me3	True	0.99995816	IHECRE00001246
impute_IHECRE00003136.2_H3K27me3.pval.bw	h3k27me3	h3k27me3	True	0.9999913	IHECRE00003136
impute_IHECRE00000102.3_H3K4me3.pval.bw	h3k4me3	h3k4me3	True	0.999974	IHECRE00000102
impute_IHECRE00000223.3_H3K9me3.pval.bw	h3k9me3	h3k9me3	True	0.99997807	IHECRE00000223
impute_IHECRE00001359.1_H3K4me1.pval.bw	h3k4me1	h3k4me1	True	0.99948287	IHECRE00001359
impute_IHECRE00003221.2_H3K36me3.pval.bw	h3k36me3	h3k36me3	True	0.999894	IHECRE00003221
impute_IHECRE00001438.1_H3K9me3.pval.bw	h3k9me3	h3k9me3	True	0.99999714	IHECRE00001438
impute_IHECRE00003694.3_H3K36me3.pval.bw	h3k36me3	h3k36me3	True	0.99992466	IHECRE00003694
impute_IHECRE00000010.3_H3K36me3.pval.bw	h3k36me3	h3k36me3	True	0.9999366	IHECRE00000010
impute_IHECRE00000738.3_H3K9me3.pval.bw	h3k9me3	h3k9me3	True	0.9999852	IHECRE00000738
impute_IHECRE00000965.7_H3K27me3.pval.bw	h3k27me3	h3k27me3	True	0.999997	IHECRE00000965
impute_IHECRE00003154.2_H3K27me3.pval.bw	h3k27me3	h3k27me3	True	0.9999962	IHECRE00003154
impute_IHECRE00000087.3_H3K9me3.pval.bw	h3k9me3	h3k9me3	True	0.9999988	IHECRE00000087
impute_IHECRE00002365.1_H3K9me3.pval.bw	h3k9me3	h3k9me3	True	0.99999726	IHECRE00002365
impute_IHECRE00000188.3_H3K9me3.pval.bw	h3k9me3	h3k9me3	True	0.9999981	IHECRE00000188
impute_IHECRE00000155.3_H3K4me1.pval.bw	h3k4me1	h3k4me1	True	0.9992906	IHECRE00000155
impute_IHECRE00000075.3_H3K4me1.pval.bw	h3k4me1	h3k4me1	True	0.9999424	IHECRE00000075
impute_IHECRE00000844.1_H3K27me3.pval.bw	h3k27me3	h3k27me3	True	0.9999746	IHECRE00000844
impute_IHECRE00002485.1_H3K9me3.pval.bw	h3k9me3	h3k9me3	True	0.99999714	IHECRE00002485
impute_IHECRE00001252.1_H3K36me3.pval.bw	h3k36me3	h3k36me3	True	0.99986017	IHECRE00001252
impute_IHECRE00001463.1_H3K9me3.pval.bw	h3k9me3	h3k9me3	True	0.99999905	IHECRE00001463
impute_IHECRE00002675.1_H3K4me1.pval.bw	h3k4me1	h3k4me1	True	0.999143	IHECRE00002675
impute_IHECRE00004621.2_H3K27ac.pval.bw	h3k27ac	h3k27ac	True	0.99997246	IHECRE00004621
impute_IHECRE00001359.1_H3K36me3.pval.bw	h3k36me3	h3k36me3	True	0.9995109	IHECRE00001359
impute_IHECRE00004701.3_H3K36me3.pval.bw	h3k36me3	h3k36me3	True	0.99999225	IHECRE00004701
impute_IHECRE00003267.2_H3K9me3.pval.bw	h3k9me3	h3k9me3	True	0.99999666	IHECRE00003267
impute_IHECRE00001314.1_H3K4me3.pval.bw	h3k4me3	h3k4me3	True	0.99975306	IHECRE00001314
impute_IHECRE00001030.7_H3K27ac.pval.bw	h3k27ac	h3k27ac	True	0.99995077	IHECRE00001030
impute_IHECRE00003377.2_H3K36me3.pval.bw	h3k36me3	h3k36me3	True	0.99989796	IHECRE00003377
impute_IHECRE00003191.2_H3K27me3.pval.bw	h3k27me3	h3k27me3	True	0.9999819	IHECRE00003191
impute_IHECRE00000346.2_H3K27ac.pval.bw	h3k27ac	h3k27ac	True	0.99973947	IHECRE00000346
impute_IHECRE00003237.2_H3K9me3.pval.bw	h3k9me3	h3k9me3	True	0.999997	IHECRE00003237
impute_IHECRE00001002.4_H3K36me3.pval.bw	h3k36me3	h3k36me3	True	0.99999666	IHECRE00001002
impute_IHECRE00004658.3_H3K36me3.pval.bw	h3k36me3	h3k36me3	True	0.99997246	IHECRE00004658
impute_IHECRE00001544.1_H3K27me3.pval.bw	h3k27me3	h3k27me3	True	0.999984	IHECRE00001544
impute_IHECRE00003261.2_H3K36me3.pval.bw	h3k36me3	h3k36me3	True	0.99992204	IHECRE00003261
impute_IHECRE00002328.1_H3K4me1.pval.bw	h3k4me1	h3k4me1	True	0.99926513	IHECRE00002328
impute_IHECRE00000321.2_H3K4me1.pval.bw	h3k4me1	h3k4me1	True	0.9999466	IHECRE00000321
impute_IHECRE00001006.4_H3K27ac.pval.bw	h3k27ac	h3k27ac	True	0.999416	IHECRE00001006
impute_IHECRE00002547.1_H3K36me3.pval.bw	h3k36me3	h3k36me3	True	0.99992526	IHECRE00002547
impute_IHECRE00001270.1_H3K36me3.pval.bw	h3k36me3	h3k36me3	True	0.9996037	IHECRE00001270
impute_IHECRE00000124.3_H3K4me3.pval.bw	h3k4me3	h3k4me3	True	0.99875057	IHECRE00000124
impute_IHECRE00002669.1_H3K4me3.pval.bw	h3k4me3	h3k4me3	True	0.99993443	IHECRE00002669
impute_IHECRE00001488.1_H3K4me1.pval.bw	h3k4me1	h3k4me1	True	0.99993527	IHECRE00001488
impute_IHECRE00000330.2_H3K27me3.pval.bw	h3k27me3	h3k27me3	True	0.999871	IHECRE00000330
impute_IHECRE00003217.2_H3K4me3.pval.bw	h3k4me3	h3k4me3	True	0.99996006	IHECRE00003217
impute_IHECRE00000108.3_H3K27ac.pval.bw	h3k27ac	h3k27ac	True	0.9999584	IHECRE00000108
impute_IHECRE00001270.1_H3K9me3.pval.bw	h3k9me3	h3k9me3	True	0.9999932	IHECRE00001270
impute_IHECRE00001027.7_H3K4me3.pval.bw	h3k4me3	h3k4me3	True	0.9999896	IHECRE00001027
impute_IHECRE00001953.2_H3K9me3.pval.bw	h3k9me3	h3k9me3	True	0.9997341	IHECRE00001953
impute_IHECRE00000055.3_H3K4me1.pval.bw	h3k4me1	h3k4me1	True	0.9994773	IHECRE00000055
impute_IHECRE00002478.1_H3K9me3.pval.bw	h3k9me3	h3k9me3	True	0.99999547	IHECRE00002478
impute_IHECRE00000054.3_H3K4me1.pval.bw	h3k4me1	h3k4me1	True	0.9999589	IHECRE00000054
impute_IHECRE00004607.2_H3K4me3.pval.bw	h3k4me3	h3k4me3	True	0.9999622	IHECRE00004607
impute_IHECRE00001885.4_H3K4me1.pval.bw	h3k4me1	h3k4me1	True	0.9981046	IHECRE00001885
impute_IHECRE00002349.1_H3K27me3.pval.bw	h3k27me3	h3k27me3	True	0.9996377	IHECRE00002349
impute_IHECRE00002590.1_H3K36me3.pval.bw	h3k36me3	h3k36me3	True	0.9974577	IHECRE00002590
impute_IHECRE00002265.1_H3K9me3.pval.bw	h3k9me3	h3k9me3	True	0.9999975	IHECRE00002265
impute_IHECRE00001900.1_H3K4me3.pval.bw	h3k4me3	h3k4me3	True	0.999928	IHECRE00001900
impute_IHECRE00002368.1_H3K27me3.pval.bw	h3k27me3	h3k27me3	True	0.9997538	IHECRE00002368
impute_IHECRE00001368.1_H3K9me3.pval.bw	h3k9me3	h3k9me3	True	0.9999988	IHECRE00001368
impute_IHECRE00002363.1_H3K27ac.pval.bw	h3k27ac	h3k27ac	True	0.9994646	IHECRE00002363
impute_IHECRE00002524.1_H3K27me3.pval.bw	h3k27me3	h3k27me3	True	0.99974054	IHECRE00002524
impute_IHECRE00002719.1_H3K9me3.pval.bw	h3k9me3	h3k9me3	True	0.9999976	IHECRE00002719
impute_IHECRE00003280.2_H3K9me3.pval.bw	h3k9me3	h3k9me3	True	0.9999975	IHECRE00003280
impute_IHECRE00003220.2_H3K9me3.pval.bw	h3k9me3	h3k9me3	True	0.9999968	IHECRE00003220
impute_IHECRE00002372.1_H3K9me3.pval.bw	h3k9me3	h3k9me3	True	0.9999893	IHECRE00002372
impute_IHECRE00001466.1_H3K27me3.pval.bw	h3k27me3	h3k27me3	True	0.99999166	IHECRE00001466
impute_IHECRE00004610.2_H3K27me3.pval.bw	h3k27me3	h3k27me3	True	0.99938786	IHECRE00004610
impute_IHECRE00003157.2_H3K36me3.pval.bw	h3k36me3	h3k36me3	True	0.9998827	IHECRE00003157
impute_IHECRE00002322.1_H3K27ac.pval.bw	h3k27ac	h3k27ac	True	0.99982774	IHECRE00002322
impute_IHECRE00002346.1_H3K4me3.pval.bw	h3k4me3	h3k4me3	True	0.99872005	IHECRE00002346
impute_IHECRE00000344.2_H3K27me3.pval.bw	h3k27me3	h3k27me3	True	0.9999585	IHECRE00000344
impute_IHECRE00003369.2_H3K36me3.pval.bw	h3k36me3	h3k36me3	True	0.9999546	IHECRE00003369
impute_IHECRE00000309.2_H3K4me3.pval.bw	h3k4me3	h3k4me3	True	0.9998442	IHECRE00000309
impute_IHECRE00003222.2_H3K36me3.pval.bw	h3k36me3	h3k36me3	True	0.999869	IHECRE00003222
impute_IHECRE00001410.1_H3K9me3.pval.bw	h3k9me3	h3k9me3	True	0.9999989	IHECRE00001410
impute_IHECRE00002566.1_H3K9me3.pval.bw	h3k9me3	h3k9me3	True	0.99999785	IHECRE00002566
impute_IHECRE00000925.7_H3K36me3.pval.bw	h3k36me3	h3k36me3	True	0.9999654	IHECRE00000925
impute_IHECRE00002259.1_H3K27me3.pval.bw	h3k27me3	h3k27me3	True	0.9996598	IHECRE00002259
impute_IHECRE00003181.2_H3K9me3.pval.bw	h3k9me3	h3k9me3	True	0.99999535	IHECRE00003181
impute_IHECRE00003309.2_H3K9me3.pval.bw	h3k9me3	h3k9me3	True	0.99999654	IHECRE00003309
impute_IHECRE00004644.3_H3K27me3.pval.bw	h3k27me3	h3k27me3	True	0.9999888	IHECRE00004644
impute_IHECRE00004620.2_H3K4me3.pval.bw	h3k4me3	h3k4me3	True	0.9999504	IHECRE00004620
impute_IHECRE00001233.5_H3K27me3.pval.bw	h3k27me3	h3k27me3	True	0.9999945	IHECRE00001233
impute_IHECRE00001884.4_H3K9me3.pval.bw	h3k9me3	h3k9me3	True	0.99999416	IHECRE00001884
impute_IHECRE00002593.1_H3K27me3.pval.bw	h3k27me3	h3k27me3	True	0.99955195	IHECRE00002593
impute_IHECRE00001518.1_H3K9me3.pval.bw	h3k9me3	h3k9me3	True	0.99999523	IHECRE00001518
impute_IHECRE00002241.1_H3K4me1.pval.bw	h3k4me1	h3k4me1	True	0.9976745	IHECRE00002241
impute_IHECRE00003296.2_H3K36me3.pval.bw	h3k36me3	h3k36me3	True	0.99990916	IHECRE00003296
impute_IHECRE00001378.1_H3K27me3.pval.bw	h3k27me3	h3k27me3	True	0.9999498	IHECRE00001378
impute_IHECRE00002182.1_H3K9me3.pval.bw	h3k9me3	h3k9me3	True	0.99999416	IHECRE00002182
impute_IHECRE00000241.3_H3K4me3.pval.bw	h3k4me3	h3k4me3	True	0.9999403	IHECRE00000241
impute_IHECRE00002575.1_H3K4me3.pval.bw	h3k4me3	h3k4me3	True	0.9999459	IHECRE00002575
impute_IHECRE00002488.1_H3K4me3.pval.bw	h3k4me3	h3k4me3	True	0.99976534	IHECRE00002488
impute_IHECRE00003692.4_H3K27me3.pval.bw	h3k27me3	h3k27me3	True	0.99994016	IHECRE00003692
impute_IHECRE00003348.2_H3K4me1.pval.bw	h3k4me1	h3k4me1	True	0.99488467	IHECRE00003348
impute_IHECRE00001378.1_H3K9me3.pval.bw	h3k9me3	h3k9me3	True	0.99999833	IHECRE00001378
impute_IHECRE00004724.1_H3K4me1.pval.bw	h3k4me1	h3k4me1	True	0.9912765	IHECRE00004724
impute_IHECRE00001288.1_H3K4me1.pval.bw	h3k4me1	h3k4me1	True	0.99977773	IHECRE00001288
impute_IHECRE00002720.1_H3K27me3.pval.bw	h3k27me3	h3k27me3	True	0.9998696	IHECRE00002720
impute_IHECRE00002536.1_H3K4me3.pval.bw	h3k4me3	h3k4me3	True	0.99991393	IHECRE00002536
impute_IHECRE00001412.1_H3K9me3.pval.bw	h3k9me3	h3k9me3	True	0.9999962	IHECRE00001412
impute_IHECRE00001431.1_H3K27me3.pval.bw	h3k27me3	h3k27me3	True	0.9999386	IHECRE00001431
impute_IHECRE00003182.2_H3K36me3.pval.bw	h3k36me3	h3k36me3	True	0.9998348	IHECRE00003182
impute_IHECRE00003175.2_H3K4me3.pval.bw	h3k4me3	h3k4me3	True	0.9999726	IHECRE00003175
impute_IHECRE00002338.1_H3K27ac.pval.bw	h3k27ac	h3k27ac	True	0.99949694	IHECRE00002338
impute_IHECRE00000831.3_H3K27me3.pval.bw	h3k27me3	h3k27me3	True	0.99983966	IHECRE00000831
impute_IHECRE00000989.7_H3K36me3.pval.bw	h3k36me3	h3k36me3	True	0.9999721	IHECRE00000989
impute_IHECRE00004727.1_H3K4me1.pval.bw	h3k4me1	h3k4me1	True	0.9990792	IHECRE00004727
impute_IHECRE00000732.1_H3K4me1.pval.bw	h3k4me1	h3k4me1	True	0.99917597	IHECRE00000732
impute_IHECRE00001886.4_H3K27me3.pval.bw	h3k27me3	h3k27me3	True	0.9999969	IHECRE00001886
impute_IHECRE00000296.2_H3K4me3.pval.bw	h3k4me3	h3k4me3	True	0.9999807	IHECRE00000296
impute_IHECRE00001427.1_H3K36me3.pval.bw	h3k36me3	h3k36me3	True	0.99985147	IHECRE00001427
impute_IHECRE00000821.3_H3K4me1.pval.bw	h3k4me1	h3k4me1	True	0.9993037	IHECRE00000821
impute_IHECRE00003120.2_H3K9me3.pval.bw	h3k9me3	h3k9me3	True	0.9999969	IHECRE00003120
impute_IHECRE00000142.3_H3K9me3.pval.bw	h3k9me3	h3k9me3	True	0.9999944	IHECRE00000142
impute_IHECRE00002477.1_H3K27me3.pval.bw	h3k27me3	h3k27me3	True	0.99989605	IHECRE00002477
impute_IHECRE00000246.3_H3K4me3.pval.bw	h3k4me3	h3k4me3	True	0.99995434	IHECRE00000246
impute_IHECRE00001458.1_H3K27me3.pval.bw	h3k27me3	h3k27me3	True	0.9999931	IHECRE00001458
impute_IHECRE00000833.3_H3K4me1.pval.bw	h3k4me1	h3k4me1	True	0.9991596	IHECRE00000833
impute_IHECRE00003125.2_H3K36me3.pval.bw	h3k36me3	h3k36me3	True	0.99990094	IHECRE00003125
impute_IHECRE00002667.1_H3K27me3.pval.bw	h3k27me3	h3k27me3	True	0.9996673	IHECRE00002667
impute_IHECRE00003730.1_H3K27ac.pval.bw	h3k27ac	h3k27ac	True	0.9999546	IHECRE00003730
impute_IHECRE00003405.1_H3K9me3.pval.bw	h3k9me3	h3k9me3	True	0.9998828	IHECRE00003405
impute_IHECRE00004698.3_H3K36me3.pval.bw	h3k36me3	h3k36me3	True	0.99997747	IHECRE00004698
impute_IHECRE00000741.3_H3K27ac.pval.bw	h3k27ac	h3k27ac	True	0.9999604	IHECRE00000741
impute_IHECRE00003342.2_H3K9me3.pval.bw	h3k9me3	h3k9me3	True	0.99999666	IHECRE00003342
impute_IHECRE00002594.1_H3K4me1.pval.bw	h3k4me1	h3k4me1	True	0.9996007	IHECRE00002594
impute_IHECRE00001439.1_H3K27ac.pval.bw	h3k27ac	h3k27ac	True	0.9998616	IHECRE00001439
impute_IHECRE00000191.3_H3K4me3.pval.bw	h3k4me3	h3k4me3	True	0.9999827	IHECRE00000191
impute_IHECRE00002639.1_H3K36me3.pval.bw	h3k36me3	h3k36me3	True	0.99876595	IHECRE00002639
impute_IHECRE00002326.1_H3K9me3.pval.bw	h3k9me3	h3k9me3	True	0.9999876	IHECRE00002326
impute_IHECRE00002687.1_H3K9me3.pval.bw	h3k9me3	h3k9me3	True	0.99999046	IHECRE00002687
impute_IHECRE00003245.2_H3K27me3.pval.bw	h3k27me3	h3k27me3	True	0.99999297	IHECRE00003245
impute_IHECRE00003362.2_H3K9me3.pval.bw	h3k9me3	h3k9me3	True	0.999997	IHECRE00003362
impute_IHECRE00004636.3_H3K4me1.pval.bw	h3k4me1	h3k4me1	True	0.99963486	IHECRE00004636
impute_IHECRE00001918.1_H3K27me3.pval.bw	h3k27me3	h3k27me3	True	0.99998796	IHECRE00001918
impute_IHECRE00003239.2_H3K4me1.pval.bw	h3k4me1	h3k4me1	True	0.99091935	IHECRE00003239
impute_IHECRE00001420.1_H3K27me3.pval.bw	h3k27me3	h3k27me3	True	0.999987	IHECRE00001420
impute_IHECRE00002675.1_H3K27ac.pval.bw	h3k27ac	h3k27ac	True	0.9997255	IHECRE00002675
impute_IHECRE00000112.3_H3K36me3.pval.bw	h3k36me3	h3k36me3	True	0.9999125	IHECRE00000112
impute_IHECRE00001875.2_H3K9me3.pval.bw	h3k9me3	h3k9me3	True	0.9999902	IHECRE00001875
impute_IHECRE00000975.8_H3K4me1.pval.bw	h3k4me1	h3k4me1	True	0.9996507	IHECRE00000975
impute_IHECRE00000993.6_H3K4me3.pval.bw	h3k4me3	h3k4me3	True	0.9999802	IHECRE00000993
impute_IHECRE00000978.6_H3K27me3.pval.bw	h3k27me3	h3k27me3	True	0.99999404	IHECRE00000978
impute_IHECRE00002276.1_H3K9me3.pval.bw	h3k9me3	h3k9me3	True	0.99999154	IHECRE00002276
impute_IHECRE00001907.1_H3K4me1.pval.bw	h3k4me1	h3k4me1	True	0.9987715	IHECRE00001907
impute_IHECRE00003128.2_H3K9me3.pval.bw	h3k9me3	h3k9me3	True	0.999997	IHECRE00003128
impute_IHECRE00001399.1_H3K4me3.pval.bw	h3k4me3	h3k4me3	True	0.9999188	IHECRE00001399
impute_IHECRE00002168.1_H3K36me3.pval.bw	h3k36me3	h3k36me3	True	0.99858534	IHECRE00002168
impute_IHECRE00003144.2_H3K36me3.pval.bw	h3k36me3	h3k36me3	True	0.99995315	IHECRE00003144
impute_IHECRE00001445.1_H3K27me3.pval.bw	h3k27me3	h3k27me3	True	0.9999869	IHECRE00001445
impute_IHECRE00002573.1_H3K4me1.pval.bw	h3k4me1	h3k4me1	True	0.9993007	IHECRE00002573
impute_IHECRE00002692.1_H3K27ac.pval.bw	h3k27ac	h3k27ac	True	0.999401	IHECRE00002692
impute_IHECRE00001366.1_H3K27ac.pval.bw	h3k27ac	h3k27ac	True	0.9999609	IHECRE00001366
impute_IHECRE00000053.3_H3K27ac.pval.bw	h3k27ac	h3k27ac	True	0.9998616	IHECRE00000053
impute_IHECRE00003686.3_H3K4me1.pval.bw	h3k4me1	h3k4me1	True	0.99969697	IHECRE00003686
impute_IHECRE00001545.1_H3K27me3.pval.bw	h3k27me3	h3k27me3	True	0.9999863	IHECRE00001545
impute_IHECRE00001935.1_H3K9me3.pval.bw	h3k9me3	h3k9me3	True	0.99999356	IHECRE00001935
impute_IHECRE00002465.1_H3K4me1.pval.bw	h3k4me1	h3k4me1	True	0.99945694	IHECRE00002465
impute_IHECRE00002362.1_H3K27me3.pval.bw	h3k27me3	h3k27me3	True	0.99989164	IHECRE00002362
impute_IHECRE00002599.1_H3K36me3.pval.bw	h3k36me3	h3k36me3	True	0.998505	IHECRE00002599
impute_IHECRE00002061.1_H3K36me3.pval.bw	h3k36me3	h3k36me3	True	0.9999888	IHECRE00002061
impute_IHECRE00002721.1_H3K4me3.pval.bw	h3k4me3	h3k4me3	True	0.9979545	IHECRE00002721
impute_IHECRE00001393.1_H3K9me3.pval.bw	h3k9me3	h3k9me3	True	0.99999917	IHECRE00001393
impute_IHECRE00004740.1_H3K9me3.pval.bw	h3k9me3	h3k9me3	True	0.9999231	IHECRE00004740
impute_IHECRE00001015.4_H3K36me3.pval.bw	h3k36me3	h3k36me3	True	0.9999597	IHECRE00001015
impute_IHECRE00001433.1_H3K9me3.pval.bw	h3k9me3	h3k9me3	True	0.99999905	IHECRE00001433
impute_IHECRE00002278.1_H3K36me3.pval.bw	h3k36me3	h3k36me3	True	0.99991596	IHECRE00002278
impute_IHECRE00002283.1_H3K9me3.pval.bw	h3k9me3	h3k9me3	True	0.999995	IHECRE00002283
impute_IHECRE00001536.1_H3K27me3.pval.bw	h3k27me3	h3k27me3	True	0.99993515	IHECRE00001536
impute_IHECRE00002331.1_H3K36me3.pval.bw	h3k36me3	h3k36me3	True	0.99761885	IHECRE00002331
impute_IHECRE00002492.1_H3K27ac.pval.bw	h3k27ac	h3k27ac	True	0.99934274	IHECRE00002492
impute_IHECRE00002048.1_H3K27ac.pval.bw	h3k27ac	h3k27ac	True	0.99998355	IHECRE00002048
impute_IHECRE00003231.2_H3K9me3.pval.bw	h3k9me3	h3k9me3	True	0.9999964	IHECRE00003231
impute_IHECRE00001013.4_H3K4me1.pval.bw	h3k4me1	h3k4me1	True	0.99931633	IHECRE00001013
impute_IHECRE00000022.3_H3K4me3.pval.bw	h3k4me3	h3k4me3	True	0.9999794	IHECRE00000022
impute_IHECRE00002632.1_H3K36me3.pval.bw	h3k36me3	h3k36me3	True	0.999902	IHECRE00002632
impute_IHECRE00001889.4_H3K27ac.pval.bw	h3k27ac	h3k27ac	True	0.99851054	IHECRE00001889
impute_IHECRE00002242.1_H3K36me3.pval.bw	h3k36me3	h3k36me3	True	0.9987337	IHECRE00002242
impute_IHECRE00000344.2_H3K4me1.pval.bw	h3k4me1	h3k4me1	True	0.99941266	IHECRE00000344
impute_IHECRE00003327.2_H3K9me3.pval.bw	h3k9me3	h3k9me3	True	0.99999654	IHECRE00003327
impute_IHECRE00001387.1_H3K4me3.pval.bw	h3k4me3	h3k4me3	True	0.9999703	IHECRE00001387
impute_IHECRE00002444.1_H3K9me3.pval.bw	h3k9me3	h3k9me3	True	0.99999547	IHECRE00002444
impute_IHECRE00000773.1_H3K27me3.pval.bw	h3k27me3	h3k27me3	True	0.9999809	IHECRE00000773
impute_IHECRE00003175.2_H3K4me1.pval.bw	h3k4me1	h3k4me1	True	0.99131435	IHECRE00003175
impute_IHECRE00002225.1_H3K27me3.pval.bw	h3k27me3	h3k27me3	True	0.99998796	IHECRE00002225
impute_IHECRE00002230.1_H3K4me1.pval.bw	h3k4me1	h3k4me1	True	0.99793774	IHECRE00002230
impute_IHECRE00000887.1_H3K9me3.pval.bw	h3k9me3	h3k9me3	True	0.99999106	IHECRE00000887
impute_IHECRE00003282.2_H3K4me1.pval.bw	h3k4me1	h3k4me1	True	0.99599034	IHECRE00003282
impute_IHECRE00001490.1_H3K27ac.pval.bw	h3k27ac	h3k27ac	True	0.9998273	IHECRE00001490
impute_IHECRE00001884.4_H3K4me3.pval.bw	h3k4me3	h3k4me3	True	0.9999813	IHECRE00001884
impute_IHECRE00002177.1_H3K4me1.pval.bw	h3k4me1	h3k4me1	True	0.9992587	IHECRE00002177
impute_IHECRE00002669.1_H3K4me1.pval.bw	h3k4me1	h3k4me1	True	0.99916065	IHECRE00002669
impute_IHECRE00003184.2_H3K4me3.pval.bw	h3k4me3	h3k4me3	True	0.999972	IHECRE00003184
impute_IHECRE00003137.2_H3K9me3.pval.bw	h3k9me3	h3k9me3	True	0.99999654	IHECRE00003137
impute_IHECRE00002484.1_H3K4me3.pval.bw	h3k4me3	h3k4me3	True	0.9999764	IHECRE00002484
impute_IHECRE00000011.3_H3K9me3.pval.bw	h3k9me3	h3k9me3	True	0.99999726	IHECRE00000011
impute_IHECRE00001293.1_H3K4me1.pval.bw	h3k4me1	h3k4me1	True	0.9986921	IHECRE00001293
impute_IHECRE00003403.1_H3K27ac.pval.bw	h3k27ac	h3k27ac	True	0.9997377	IHECRE00003403
impute_IHECRE00001487.1_H3K36me3.pval.bw	h3k36me3	h3k36me3	True	0.99988306	IHECRE00001487
impute_IHECRE00003213.2_H3K4me1.pval.bw	h3k4me1	h3k4me1	True	0.9973869	IHECRE00003213
impute_IHECRE00000317.2_H3K9me3.pval.bw	h3k9me3	h3k9me3	True	0.99999106	IHECRE00000317
impute_IHECRE00001322.1_H3K27me3.pval.bw	h3k27me3	h3k27me3	True	0.9999883	IHECRE00001322
impute_IHECRE00000129.3_H3K36me3.pval.bw	h3k36me3	h3k36me3	True	0.9998233	IHECRE00000129
impute_IHECRE00002407.1_H3K27me3.pval.bw	h3k27me3	h3k27me3	True	0.9998337	IHECRE00002407
impute_IHECRE00000084.3_H3K27ac.pval.bw	h3k27ac	h3k27ac	True	0.9999026	IHECRE00000084
impute_IHECRE00000071.3_H3K27ac.pval.bw	h3k27ac	h3k27ac	True	0.99992096	IHECRE00000071
impute_IHECRE00004664.3_H3K4me1.pval.bw	h3k4me1	h3k4me1	True	0.999824	IHECRE00004664
impute_IHECRE00000034.3_H3K4me3.pval.bw	h3k4me3	h3k4me3	True	0.9999789	IHECRE00000034
impute_IHECRE00003291.2_H3K27me3.pval.bw	h3k27me3	h3k27me3	True	0.99998975	IHECRE00003291
impute_IHECRE00001519.1_H3K27me3.pval.bw	h3k27me3	h3k27me3	True	0.9999846	IHECRE00001519
impute_IHECRE00001241.1_H3K9me3.pval.bw	h3k9me3	h3k9me3	True	0.99999905	IHECRE00001241
impute_IHECRE00000339.2_H3K27me3.pval.bw	h3k27me3	h3k27me3	True	0.9999291	IHECRE00000339
impute_IHECRE00000060.3_H3K9me3.pval.bw	h3k9me3	h3k9me3	True	0.99999714	IHECRE00000060
impute_IHECRE00004691.3_H3K9me3.pval.bw	h3k9me3	h3k9me3	True	0.99999666	IHECRE00004691
impute_IHECRE00000969.7_H3K36me3.pval.bw	h3k36me3	h3k36me3	True	0.9999294	IHECRE00000969
impute_IHECRE00001004.4_H3K27ac.pval.bw	h3k27ac	h3k27ac	True	0.99997246	IHECRE00001004
impute_IHECRE00004711.3_H3K4me1.pval.bw	h3k4me1	h3k4me1	True	0.9998828	IHECRE00004711
impute_IHECRE00001535.1_H3K36me3.pval.bw	h3k36me3	h3k36me3	True	0.99988496	IHECRE00001535
impute_IHECRE00002473.1_H3K4me3.pval.bw	h3k4me3	h3k4me3	True	0.99978703	IHECRE00002473
impute_IHECRE00003715.2_H3K4me3.pval.bw	h3k4me3	h3k4me3	True	0.9999739	IHECRE00003715
impute_IHECRE00002480.1_H3K27ac.pval.bw	h3k27ac	h3k27ac	True	0.99968624	IHECRE00002480
impute_IHECRE00004611.2_H3K4me1.pval.bw	h3k4me1	h3k4me1	True	0.9998233	IHECRE00004611
impute_IHECRE00000252.2_H3K27me3.pval.bw	h3k27me3	h3k27me3	True	0.9999231	IHECRE00000252
impute_IHECRE00002235.1_H3K27me3.pval.bw	h3k27me3	h3k27me3	True	0.99972945	IHECRE00002235
impute_IHECRE00003814.1_H3K4me3.pval.bw	h3k4me3	h3k4me3	True	0.9999291	IHECRE00003814
impute_IHECRE00002446.1_H3K4me3.pval.bw	h3k4me3	h3k4me3	True	0.9993498	IHECRE00002446
impute_IHECRE00003212.2_H3K27me3.pval.bw	h3k27me3	h3k27me3	True	0.9999863	IHECRE00003212
impute_IHECRE00001963.2_H3K9me3.pval.bw	h3k9me3	h3k9me3	True	0.99995184	IHECRE00001963
impute_IHECRE00002697.1_H3K4me1.pval.bw	h3k4me1	h3k4me1	True	0.999033	IHECRE00002697
impute_IHECRE00001036.6_H3K4me1.pval.bw	h3k4me1	h3k4me1	True	0.99980193	IHECRE00001036
impute_IHECRE00002288.1_H3K9me3.pval.bw	h3k9me3	h3k9me3	True	0.9999945	IHECRE00002288
impute_IHECRE00003705.4_H3K9me3.pval.bw	h3k9me3	h3k9me3	True	0.99999857	IHECRE00003705
impute_IHECRE00003273.2_H3K4me3.pval.bw	h3k4me3	h3k4me3	True	0.99998844	IHECRE00003273
impute_IHECRE00000864.3_H3K4me1.pval.bw	h3k4me1	h3k4me1	True	0.9992119	IHECRE00000864
impute_IHECRE00002292.1_H3K36me3.pval.bw	h3k36me3	h3k36me3	True	0.9975835	IHECRE00002292
impute_IHECRE00000728.1_H3K27ac.pval.bw	h3k27ac	h3k27ac	True	0.99997056	IHECRE00000728
impute_IHECRE00003162.2_H3K27me3.pval.bw	h3k27me3	h3k27me3	True	0.99999285	IHECRE00003162
impute_IHECRE00003682.3_H3K27me3.pval.bw	h3k27me3	h3k27me3	True	0.9999484	IHECRE00003682
impute_IHECRE00002719.1_H3K27ac.pval.bw	h3k27ac	h3k27ac	True	0.99933845	IHECRE00002719
impute_IHECRE00002336.1_H3K4me1.pval.bw	h3k4me1	h3k4me1	True	0.9986358	IHECRE00002336
impute_IHECRE00002582.1_H3K4me3.pval.bw	h3k4me3	h3k4me3	True	0.9999709	IHECRE00002582
impute_IHECRE00000984.6_H3K4me1.pval.bw	h3k4me1	h3k4me1	True	0.99973136	IHECRE00000984
impute_IHECRE00002558.1_H3K9me3.pval.bw	h3k9me3	h3k9me3	True	0.9999956	IHECRE00002558
impute_IHECRE00004732.1_H3K4me1.pval.bw	h3k4me1	h3k4me1	True	0.9995247	IHECRE00004732
impute_IHECRE00000311.2_H3K4me3.pval.bw	h3k4me3	h3k4me3	True	0.9999765	IHECRE00000311
impute_IHECRE00001489.1_H3K36me3.pval.bw	h3k36me3	h3k36me3	True	0.9998759	IHECRE00001489
impute_IHECRE00002086.1_H3K4me1.pval.bw	h3k4me1	h3k4me1	True	0.9965528	IHECRE00002086
impute_IHECRE00002317.1_H3K4me3.pval.bw	h3k4me3	h3k4me3	True	0.9991654	IHECRE00002317
impute_IHECRE00003828.3_H3K4me1.pval.bw	h3k4me1	h3k4me1	True	0.99726725	IHECRE00003828
impute_IHECRE00002507.1_H3K9me3.pval.bw	h3k9me3	h3k9me3	True	0.9999976	IHECRE00002507
impute_IHECRE00002483.1_H3K4me1.pval.bw	h3k4me1	h3k4me1	True	0.99915206	IHECRE00002483
impute_IHECRE00001880.2_H3K36me3.pval.bw	h3k36me3	h3k36me3	True	0.9999505	IHECRE00001880
impute_IHECRE00000953.7_H3K36me3.pval.bw	h3k36me3	h3k36me3	True	0.9999895	IHECRE00000953
impute_IHECRE00003828.3_H3K27ac.pval.bw	h3k27ac	h3k27ac	True	0.999946	IHECRE00003828
impute_IHECRE00000704.1_H3K27ac.pval.bw	h3k27ac	h3k27ac	True	0.9999666	IHECRE00000704
impute_IHECRE00000927.6_H3K4me3.pval.bw	h3k4me3	h3k4me3	True	0.9999882	IHECRE00000927
impute_IHECRE00002659.1_H3K36me3.pval.bw	h3k36me3	h3k36me3	True	0.9999206	IHECRE00002659
impute_IHECRE00001294.1_H3K4me3.pval.bw	h3k4me3	h3k4me3	True	0.9999144	IHECRE00001294
impute_IHECRE00002327.1_H3K36me3.pval.bw	h3k36me3	h3k36me3	True	0.9986162	IHECRE00002327
impute_IHECRE00004732.1_H3K27me3.pval.bw	h3k27me3	h3k27me3	True	0.99800867	IHECRE00004732
impute_IHECRE00003316.2_H3K27me3.pval.bw	h3k27me3	h3k27me3	True	0.99999535	IHECRE00003316
impute_IHECRE00002665.1_H3K4me3.pval.bw	h3k4me3	h3k4me3	True	0.9998698	IHECRE00002665
impute_IHECRE00003274.2_H3K27me3.pval.bw	h3k27me3	h3k27me3	True	0.99999046	IHECRE00003274
impute_IHECRE00001372.1_H3K27me3.pval.bw	h3k27me3	h3k27me3	True	0.9998933	IHECRE00001372
impute_IHECRE00003808.1_H3K4me1.pval.bw	h3k4me1	h3k4me1	True	0.9954306	IHECRE00003808
impute_IHECRE00000354.2_H3K4me1.pval.bw	h3k4me1	h3k4me1	True	0.99969125	IHECRE00000354
impute_IHECRE00004703.3_H3K4me1.pval.bw	h3k4me1	h3k4me1	True	0.999884	IHECRE00004703
impute_IHECRE00000231.3_H3K36me3.pval.bw	h3k36me3	h3k36me3	True	0.99999285	IHECRE00000231
impute_IHECRE00001856.4_H3K9me3.pval.bw	h3k9me3	h3k9me3	True	0.9999925	IHECRE00001856
impute_IHECRE00001338.1_H3K4me1.pval.bw	h3k4me1	h3k4me1	True	0.9993311	IHECRE00001338
impute_IHECRE00002588.1_H3K9me3.pval.bw	h3k9me3	h3k9me3	True	0.9999944	IHECRE00002588
impute_IHECRE00003190.2_H3K27me3.pval.bw	h3k27me3	h3k27me3	True	0.99999607	IHECRE00003190
impute_IHECRE00003106.2_H3K27me3.pval.bw	h3k27me3	h3k27me3	True	0.9999894	IHECRE00003106
impute_IHECRE00004620.2_H3K27me3.pval.bw	h3k27me3	h3k27me3	True	0.9995927	IHECRE00004620
impute_IHECRE00001300.1_H3K36me3.pval.bw	h3k36me3	h3k36me3	True	0.99982893	IHECRE00001300
impute_IHECRE00001382.1_H3K4me3.pval.bw	h3k4me3	h3k4me3	True	0.9998659	IHECRE00001382
impute_IHECRE00002660.1_H3K9me3.pval.bw	h3k9me3	h3k9me3	True	0.99999726	IHECRE00002660
impute_IHECRE00002320.1_H3K4me1.pval.bw	h3k4me1	h3k4me1	True	0.9992223	IHECRE00002320
impute_IHECRE00001921.1_H3K27ac.pval.bw	h3k27ac	h3k27ac	True	0.9990945	IHECRE00001921
impute_IHECRE00000024.3_H3K27me3.pval.bw	h3k27me3	h3k27me3	True	0.99999464	IHECRE00000024
impute_IHECRE00003813.1_H3K4me3.pval.bw	h3k4me3	h3k4me3	True	0.9999217	IHECRE00003813
impute_IHECRE00002210.1_H3K4me1.pval.bw	h3k4me1	h3k4me1	True	0.99962497	IHECRE00002210
impute_IHECRE00001045.7_H3K36me3.pval.bw	h3k36me3	h3k36me3	True	0.9999927	IHECRE00001045
impute_IHECRE00002695.1_H3K27me3.pval.bw	h3k27me3	h3k27me3	True	0.9996307	IHECRE00002695
impute_IHECRE00002203.1_H3K36me3.pval.bw	h3k36me3	h3k36me3	True	0.9999429	IHECRE00002203
impute_IHECRE00003702.4_H3K27ac.pval.bw	h3k27ac	h3k27ac	True	0.99998546	IHECRE00003702
impute_IHECRE00000118.3_H3K27ac.pval.bw	h3k27ac	h3k27ac	True	0.9999635	IHECRE00000118
impute_IHECRE00002669.1_H3K36me3.pval.bw	h3k36me3	h3k36me3	True	0.9998994	IHECRE00002669
impute_IHECRE00004609.2_H3K9me3.pval.bw	h3k9me3	h3k9me3	True	0.9999652	IHECRE00004609
impute_IHECRE00000916.3_H3K27ac.pval.bw	h3k27ac	h3k27ac	True	0.9997609	IHECRE00000916
impute_IHECRE00000924.7_H3K36me3.pval.bw	h3k36me3	h3k36me3	True	0.99998105	IHECRE00000924
impute_IHECRE00004880.1_H3K4me3.pval.bw	h3k4me3	h3k4me3	True	0.9999354	IHECRE00004880
impute_IHECRE00003846.4_H3K4me3.pval.bw	h3k4me3	h3k4me3	True	0.99993587	IHECRE00003846
impute_IHECRE00004698.3_H3K27ac.pval.bw	h3k27ac	h3k27ac	True	0.9999045	IHECRE00004698
impute_IHECRE00002258.1_H3K9me3.pval.bw	h3k9me3	h3k9me3	True	0.99998224	IHECRE00002258
impute_IHECRE00002680.1_H3K4me3.pval.bw	h3k4me3	h3k4me3	True	0.9998192	IHECRE00002680
impute_IHECRE00003835.4_H3K4me1.pval.bw	h3k4me1	h3k4me1	True	0.9998956	IHECRE00003835
impute_IHECRE00004728.1_H3K4me1.pval.bw	h3k4me1	h3k4me1	True	0.99983025	IHECRE00004728
impute_IHECRE00003675.3_H3K9me3.pval.bw	h3k9me3	h3k9me3	True	0.9999684	IHECRE00003675
impute_IHECRE00001964.2_H3K36me3.pval.bw	h3k36me3	h3k36me3	True	0.9999348	IHECRE00001964
impute_IHECRE00004727.1_H3K4me3.pval.bw	h3k4me3	h3k4me3	True	0.99993956	IHECRE00004727
impute_IHECRE00000316.2_H3K27ac.pval.bw	h3k27ac	h3k27ac	True	0.99990296	IHECRE00000316
impute_IHECRE00001429.1_H3K9me3.pval.bw	h3k9me3	h3k9me3	True	0.99999905	IHECRE00001429
impute_IHECRE00003380.2_H3K36me3.pval.bw	h3k36me3	h3k36me3	True	0.99990344	IHECRE00003380
impute_IHECRE00000975.8_H3K9me3.pval.bw	h3k9me3	h3k9me3	True	0.99999666	IHECRE00000975
impute_IHECRE00001236.5_H3K4me3.pval.bw	h3k4me3	h3k4me3	True	0.9999901	IHECRE00001236
impute_IHECRE00002364.1_H3K4me3.pval.bw	h3k4me3	h3k4me3	True	0.9999677	IHECRE00002364
impute_IHECRE00001512.1_H3K36me3.pval.bw	h3k36me3	h3k36me3	True	0.9998989	IHECRE00001512
impute_IHECRE00001468.1_H3K9me3.pval.bw	h3k9me3	h3k9me3	True	0.9999962	IHECRE00001468
impute_IHECRE00002267.1_H3K9me3.pval.bw	h3k9me3	h3k9me3	True	0.99999714	IHECRE00002267
impute_IHECRE00001369.1_H3K36me3.pval.bw	h3k36me3	h3k36me3	True	0.99986005	IHECRE00001369
impute_IHECRE00003358.2_H3K36me3.pval.bw	h3k36me3	h3k36me3	True	0.9999391	IHECRE00003358
impute_IHECRE00000108.3_H3K9me3.pval.bw	h3k9me3	h3k9me3	True	0.99999845	IHECRE00000108
impute_IHECRE00001482.1_H3K27ac.pval.bw	h3k27ac	h3k27ac	True	0.9999366	IHECRE00001482
impute_IHECRE00001392.1_H3K4me1.pval.bw	h3k4me1	h3k4me1	True	0.9995838	IHECRE00001392
impute_IHECRE00004683.3_H3K4me1.pval.bw	h3k4me1	h3k4me1	True	0.9998447	IHECRE00004683
impute_IHECRE00003183.2_H3K4me1.pval.bw	h3k4me1	h3k4me1	True	0.991689	IHECRE00003183
impute_IHECRE00004619.2_H3K4me1.pval.bw	h3k4me1	h3k4me1	True	0.99943644	IHECRE00004619
impute_IHECRE00002623.1_H3K4me3.pval.bw	h3k4me3	h3k4me3	True	0.9999802	IHECRE00002623
impute_IHECRE00003286.2_H3K9me3.pval.bw	h3k9me3	h3k9me3	True	0.99999654	IHECRE00003286
impute_IHECRE00000984.6_H3K27me3.pval.bw	h3k27me3	h3k27me3	True	0.99999547	IHECRE00000984
impute_IHECRE00003140.2_H3K9me3.pval.bw	h3k9me3	h3k9me3	True	0.99999666	IHECRE00003140
impute_IHECRE00003145.2_H3K4me1.pval.bw	h3k4me1	h3k4me1	True	0.995764	IHECRE00003145
impute_IHECRE00002584.1_H3K4me3.pval.bw	h3k4me3	h3k4me3	True	0.99993825	IHECRE00002584
impute_IHECRE00000083.3_H3K4me1.pval.bw	h3k4me1	h3k4me1	True	0.99944645	IHECRE00000083
impute_IHECRE00000963.7_H3K9me3.pval.bw	h3k9me3	h3k9me3	True	0.99999607	IHECRE00000963
impute_IHECRE00002462.1_H3K4me3.pval.bw	h3k4me3	h3k4me3	True	0.99995494	IHECRE00002462
impute_IHECRE00001264.1_H3K4me1.pval.bw	h3k4me1	h3k4me1	True	0.9999653	IHECRE00001264
impute_IHECRE00000243.3_H3K36me3.pval.bw	h3k36me3	h3k36me3	True	0.9999918	IHECRE00000243
impute_IHECRE00001271.1_H3K4me1.pval.bw	h3k4me1	h3k4me1	True	0.99984145	IHECRE00001271
impute_IHECRE00001052.6_H3K9me3.pval.bw	h3k9me3	h3k9me3	True	0.99998677	IHECRE00001052
impute_IHECRE00001237.1_H3K4me1.pval.bw	h3k4me1	h3k4me1	True	0.9997296	IHECRE00001237
impute_IHECRE00000953.7_H3K4me1.pval.bw	h3k4me1	h3k4me1	True	0.9999281	IHECRE00000953
impute_IHECRE00002605.1_H3K4me1.pval.bw	h3k4me1	h3k4me1	True	0.999579	IHECRE00002605
impute_IHECRE00004729.1_H3K36me3.pval.bw	h3k36me3	h3k36me3	True	0.9999709	IHECRE00004729
impute_IHECRE00003320.2_H3K36me3.pval.bw	h3k36me3	h3k36me3	True	0.9999529	IHECRE00003320
impute_IHECRE00001271.1_H3K27ac.pval.bw	h3k27ac	h3k27ac	True	0.9998925	IHECRE00001271
impute_IHECRE00003387.2_H3K27me3.pval.bw	h3k27me3	h3k27me3	True	0.99999404	IHECRE00003387
impute_IHECRE00003819.1_H3K4me1.pval.bw	h3k4me1	h3k4me1	True	0.9946877	IHECRE00003819
impute_IHECRE00002198.1_H3K9me3.pval.bw	h3k9me3	h3k9me3	True	0.99999774	IHECRE00002198
impute_IHECRE00001908.1_H3K36me3.pval.bw	h3k36me3	h3k36me3	True	0.99989533	IHECRE00001908
impute_IHECRE00002599.1_H3K9me3.pval.bw	h3k9me3	h3k9me3	True	0.9999974	IHECRE00002599
impute_IHECRE00001531.1_H3K4me1.pval.bw	h3k4me1	h3k4me1	True	0.9999373	IHECRE00001531
impute_IHECRE00000258.2_H3K4me1.pval.bw	h3k4me1	h3k4me1	True	0.9994584	IHECRE00000258
impute_IHECRE00000709.3_H3K27ac.pval.bw	h3k27ac	h3k27ac	True	0.9999957	IHECRE00000709
impute_IHECRE00000051.3_H3K9me3.pval.bw	h3k9me3	h3k9me3	True	0.99999785	IHECRE00000051
impute_IHECRE00000732.1_H3K9me3.pval.bw	h3k9me3	h3k9me3	True	0.99999046	IHECRE00000732
impute_IHECRE00002197.1_H3K36me3.pval.bw	h3k36me3	h3k36me3	True	0.99996185	IHECRE00002197
impute_IHECRE00002284.1_H3K9me3.pval.bw	h3k9me3	h3k9me3	True	0.9999976	IHECRE00002284
impute_IHECRE00004735.1_H3K27me3.pval.bw	h3k27me3	h3k27me3	True	0.99994934	IHECRE00004735
impute_IHECRE00002726.1_H3K36me3.pval.bw	h3k36me3	h3k36me3	True	0.99859565	IHECRE00002726
impute_IHECRE00003328.2_H3K27me3.pval.bw	h3k27me3	h3k27me3	True	0.99999666	IHECRE00003328
impute_IHECRE00002222.1_H3K27me3.pval.bw	h3k27me3	h3k27me3	True	0.99966764	IHECRE00002222
impute_IHECRE00003187.2_H3K27me3.pval.bw	h3k27me3	h3k27me3	True	0.99998987	IHECRE00003187
impute_IHECRE00003148.2_H3K36me3.pval.bw	h3k36me3	h3k36me3	True	0.99987376	IHECRE00003148
impute_IHECRE00001883.4_H3K27ac.pval.bw	h3k27ac	h3k27ac	True	0.9999716	IHECRE00001883
impute_IHECRE00003845.2_H3K4me3.pval.bw	h3k4me3	h3k4me3	True	0.9986815	IHECRE00003845
impute_IHECRE00002300.1_H3K36me3.pval.bw	h3k36me3	h3k36me3	True	0.99996924	IHECRE00002300
impute_IHECRE00002646.1_H3K36me3.pval.bw	h3k36me3	h3k36me3	True	0.99996316	IHECRE00002646
impute_IHECRE00001422.1_H3K4me1.pval.bw	h3k4me1	h3k4me1	True	0.9992493	IHECRE00001422
impute_IHECRE00002304.1_H3K4me1.pval.bw	h3k4me1	h3k4me1	True	0.99909043	IHECRE00002304
impute_IHECRE00000096.3_H3K9me3.pval.bw	h3k9me3	h3k9me3	True	0.99999607	IHECRE00000096
impute_IHECRE00000294.2_H3K9me3.pval.bw	h3k9me3	h3k9me3	True	0.9999939	IHECRE00000294
impute_IHECRE00002479.1_H3K9me3.pval.bw	h3k9me3	h3k9me3	True	0.9999951	IHECRE00002479
impute_IHECRE00002577.1_H3K36me3.pval.bw	h3k36me3	h3k36me3	True	0.9990037	IHECRE00002577
impute_IHECRE00001344.1_H3K9me3.pval.bw	h3k9me3	h3k9me3	True	0.99999905	IHECRE00001344
impute_IHECRE00000807.3_H3K36me3.pval.bw	h3k36me3	h3k36me3	True	0.9999579	IHECRE00000807
impute_IHECRE00000849.3_H3K4me1.pval.bw	h3k4me1	h3k4me1	True	0.9992835	IHECRE00000849
impute_IHECRE00001545.1_H3K4me1.pval.bw	h3k4me1	h3k4me1	True	0.9988176	IHECRE00001545
impute_IHECRE00000964.7_H3K4me3.pval.bw	h3k4me3	h3k4me3	True	0.9999896	IHECRE00000964
impute_IHECRE00001473.1_H3K27ac.pval.bw	h3k27ac	h3k27ac	True	0.99916863	IHECRE00001473
impute_IHECRE00000132.3_H3K36me3.pval.bw	h3k36me3	h3k36me3	True	0.9998331	IHECRE00000132
impute_IHECRE00002260.1_H3K27me3.pval.bw	h3k27me3	h3k27me3	True	0.9999665	IHECRE00002260
impute_IHECRE00004731.1_H3K4me3.pval.bw	h3k4me3	h3k4me3	True	0.99998105	IHECRE00004731
impute_IHECRE00003404.1_H3K4me3.pval.bw	h3k4me3	h3k4me3	True	0.9999826	IHECRE00003404
impute_IHECRE00003276.2_H3K9me3.pval.bw	h3k9me3	h3k9me3	True	0.9999962	IHECRE00003276
impute_IHECRE00000989.7_H3K27ac.pval.bw	h3k27ac	h3k27ac	True	0.9998747	IHECRE00000989
impute_IHECRE00001891.4_H3K27ac.pval.bw	h3k27ac	h3k27ac	True	0.9999727	IHECRE00001891
impute_IHECRE00000954.6_H3K4me3.pval.bw	h3k4me3	h3k4me3	True	0.99997544	IHECRE00000954
impute_IHECRE00003287.2_H3K27me3.pval.bw	h3k27me3	h3k27me3	True	0.999998	IHECRE00003287
impute_IHECRE00000251.2_H3K9me3.pval.bw	h3k9me3	h3k9me3	True	0.9999945	IHECRE00000251
impute_IHECRE00001238.1_H3K9me3.pval.bw	h3k9me3	h3k9me3	True	0.9999987	IHECRE00001238
impute_IHECRE00001419.1_H3K9me3.pval.bw	h3k9me3	h3k9me3	True	0.9999988	IHECRE00001419
impute_IHECRE00003816.1_H3K27me3.pval.bw	h3k27me3	h3k27me3	True	0.9999927	IHECRE00003816
impute_IHECRE00004636.3_H3K36me3.pval.bw	h3k36me3	h3k36me3	True	0.9999933	IHECRE00004636
impute_IHECRE00003295.2_H3K27me3.pval.bw	h3k27me3	h3k27me3	True	0.99997926	IHECRE00003295
impute_IHECRE00001022.4_H3K4me1.pval.bw	h3k4me1	h3k4me1	True	0.9994247	IHECRE00001022
impute_IHECRE00004639.3_H3K27me3.pval.bw	h3k27me3	h3k27me3	True	0.99999464	IHECRE00004639
impute_IHECRE00003675.3_H3K4me3.pval.bw	h3k4me3	h3k4me3	True	0.9999646	IHECRE00003675
impute_IHECRE00004738.1_H3K4me3.pval.bw	h3k4me3	h3k4me3	True	0.9999596	IHECRE00004738
impute_IHECRE00002344.1_H3K4me3.pval.bw	h3k4me3	h3k4me3	True	0.999964	IHECRE00002344
impute_IHECRE00001405.1_H3K27me3.pval.bw	h3k27me3	h3k27me3	True	0.99999595	IHECRE00001405
impute_IHECRE00001005.4_H3K9me3.pval.bw	h3k9me3	h3k9me3	True	0.99999416	IHECRE00001005
impute_IHECRE00002514.1_H3K9me3.pval.bw	h3k9me3	h3k9me3	True	0.9999857	IHECRE00002514
impute_IHECRE00002238.1_H3K36me3.pval.bw	h3k36me3	h3k36me3	True	0.9999219	IHECRE00002238
impute_IHECRE00003171.2_H3K36me3.pval.bw	h3k36me3	h3k36me3	True	0.9998764	IHECRE00003171
impute_IHECRE00002716.1_H3K4me3.pval.bw	h3k4me3	h3k4me3	True	0.99945503	IHECRE00002716
impute_IHECRE00003716.2_H3K36me3.pval.bw	h3k36me3	h3k36me3	True	0.99995756	IHECRE00003716
impute_IHECRE00000177.3_H3K4me1.pval.bw	h3k4me1	h3k4me1	True	0.99953926	IHECRE00000177
impute_IHECRE00003136.2_H3K9me3.pval.bw	h3k9me3	h3k9me3	True	0.99999785	IHECRE00003136
impute_IHECRE00002663.1_H3K9me3.pval.bw	h3k9me3	h3k9me3	True	0.9999976	IHECRE00002663
impute_IHECRE00000177.3_H3K27ac.pval.bw	h3k27ac	h3k27ac	True	0.999905	IHECRE00000177
impute_IHECRE00002475.1_H3K27me3.pval.bw	h3k27me3	h3k27me3	True	0.99961215	IHECRE00002475
impute_IHECRE00003247.2_H3K36me3.pval.bw	h3k36me3	h3k36me3	True	0.9999032	IHECRE00003247
impute_IHECRE00001240.1_H3K27me3.pval.bw	h3k27me3	h3k27me3	True	0.9999889	IHECRE00001240
impute_IHECRE00000318.2_H3K27ac.pval.bw	h3k27ac	h3k27ac	True	0.9998615	IHECRE00000318
impute_IHECRE00002174.1_H3K9me3.pval.bw	h3k9me3	h3k9me3	True	0.99999523	IHECRE00002174
impute_IHECRE00002685.1_H3K36me3.pval.bw	h3k36me3	h3k36me3	True	0.99997234	IHECRE00002685
impute_IHECRE00000226.3_H3K4me3.pval.bw	h3k4me3	h3k4me3	True	0.9999559	IHECRE00000226
impute_IHECRE00004662.3_H3K27ac.pval.bw	h3k27ac	h3k27ac	True	0.9997538	IHECRE00004662
impute_IHECRE00002424.1_H3K36me3.pval.bw	h3k36me3	h3k36me3	True	0.9999448	IHECRE00002424
impute_IHECRE00002195.1_H3K27me3.pval.bw	h3k27me3	h3k27me3	True	0.9998714	IHECRE00002195
impute_IHECRE00002527.1_H3K4me1.pval.bw	h3k4me1	h3k4me1	True	0.9994448	IHECRE00002527
impute_IHECRE00003351.2_H3K36me3.pval.bw	h3k36me3	h3k36me3	True	0.9999232	IHECRE00003351
impute_IHECRE00002721.1_H3K36me3.pval.bw	h3k36me3	h3k36me3	True	0.99867576	IHECRE00002721
impute_IHECRE00003358.2_H3K4me1.pval.bw	h3k4me1	h3k4me1	True	0.9961727	IHECRE00003358
impute_IHECRE00002596.1_H3K27me3.pval.bw	h3k27me3	h3k27me3	True	0.9999722	IHECRE00002596
impute_IHECRE00002566.1_H3K36me3.pval.bw	h3k36me3	h3k36me3	True	0.9988543	IHECRE00002566
impute_IHECRE00003131.2_H3K27me3.pval.bw	h3k27me3	h3k27me3	True	0.99999285	IHECRE00003131
impute_IHECRE00004618.1_H3K36me3.pval.bw	h3k36me3	h3k36me3	True	0.999987	IHECRE00004618
impute_IHECRE00002716.1_H3K9me3.pval.bw	h3k9me3	h3k9me3	True	0.9999846	IHECRE00002716
impute_IHECRE00002591.1_H3K27ac.pval.bw	h3k27ac	h3k27ac	True	0.99964607	IHECRE00002591
impute_IHECRE00002698.1_H3K9me3.pval.bw	h3k9me3	h3k9me3	True	0.99999213	IHECRE00002698
impute_IHECRE00001026.7_H3K4me1.pval.bw	h3k4me1	h3k4me1	True	0.99978095	IHECRE00001026
impute_IHECRE00002505.1_H3K9me3.pval.bw	h3k9me3	h3k9me3	True	0.9999951	IHECRE00002505
impute_IHECRE00002543.1_H3K27me3.pval.bw	h3k27me3	h3k27me3	True	0.9996741	IHECRE00002543
impute_IHECRE00001236.5_H3K36me3.pval.bw	h3k36me3	h3k36me3	True	0.999982	IHECRE00001236
impute_IHECRE00002715.1_H3K36me3.pval.bw	h3k36me3	h3k36me3	True	0.9999137	IHECRE00002715
impute_IHECRE00000807.3_H3K27ac.pval.bw	h3k27ac	h3k27ac	True	0.9998104	IHECRE00000807
impute_IHECRE00001295.1_H3K27me3.pval.bw	h3k27me3	h3k27me3	True	0.9999844	IHECRE00001295
impute_IHECRE00002365.1_H3K4me1.pval.bw	h3k4me1	h3k4me1	True	0.99770373	IHECRE00002365
impute_IHECRE00001398.1_H3K9me3.pval.bw	h3k9me3	h3k9me3	True	0.9999964	IHECRE00001398
impute_IHECRE00000709.3_H3K4me1.pval.bw	h3k4me1	h3k4me1	True	0.9998447	IHECRE00000709
impute_IHECRE00004737.1_H3K27me3.pval.bw	h3k27me3	h3k27me3	True	0.99996376	IHECRE00004737
impute_IHECRE00003290.2_H3K9me3.pval.bw	h3k9me3	h3k9me3	True	0.999997	IHECRE00003290
impute_IHECRE00003361.2_H3K4me3.pval.bw	h3k4me3	h3k4me3	True	0.9999696	IHECRE00003361
impute_IHECRE00003154.2_H3K36me3.pval.bw	h3k36me3	h3k36me3	True	0.99989927	IHECRE00003154
impute_IHECRE00000247.3_H3K9me3.pval.bw	h3k9me3	h3k9me3	True	0.9999758	IHECRE00000247
impute_IHECRE00003326.2_H3K36me3.pval.bw	h3k36me3	h3k36me3	True	0.9999763	IHECRE00003326
impute_IHECRE00001045.7_H3K4me3.pval.bw	h3k4me3	h3k4me3	True	0.9999951	IHECRE00001045
impute_IHECRE00002063.1_H3K4me3.pval.bw	h3k4me3	h3k4me3	True	0.9999813	IHECRE00002063
impute_IHECRE00002726.1_H3K4me1.pval.bw	h3k4me1	h3k4me1	True	0.9973248	IHECRE00002726
impute_IHECRE00002637.1_H3K4me1.pval.bw	h3k4me1	h3k4me1	True	0.9995492	IHECRE00002637
impute_IHECRE00004614.1_H3K4me3.pval.bw	h3k4me3	h3k4me3	True	0.9999465	IHECRE00004614
impute_IHECRE00003280.2_H3K4me3.pval.bw	h3k4me3	h3k4me3	True	0.999974	IHECRE00003280
impute_IHECRE00002316.1_H3K4me3.pval.bw	h3k4me3	h3k4me3	True	0.9999639	IHECRE00002316
impute_IHECRE00000891.3_H3K36me3.pval.bw	h3k36me3	h3k36me3	True	0.9999486	IHECRE00000891
impute_IHECRE00003392.2_H3K36me3.pval.bw	h3k36me3	h3k36me3	True	0.9999386	IHECRE00003392
impute_IHECRE00002191.1_H3K27ac.pval.bw	h3k27ac	h3k27ac	True	0.9997999	IHECRE00002191
impute_IHECRE00002257.1_H3K4me3.pval.bw	h3k4me3	h3k4me3	True	0.9999453	IHECRE00002257
impute_IHECRE00002698.1_H3K27me3.pval.bw	h3k27me3	h3k27me3	True	0.9999902	IHECRE00002698
impute_IHECRE00003680.3_H3K4me3.pval.bw	h3k4me3	h3k4me3	True	0.999964	IHECRE00003680
impute_IHECRE00000881.1_H3K4me1.pval.bw	h3k4me1	h3k4me1	True	0.9986854	IHECRE00000881
impute_IHECRE00002483.1_H3K9me3.pval.bw	h3k9me3	h3k9me3	True	0.99999523	IHECRE00002483
impute_IHECRE00000666.1_H3K27ac.pval.bw	h3k27ac	h3k27ac	True	0.9999558	IHECRE00000666
impute_IHECRE00001344.1_H3K4me3.pval.bw	h3k4me3	h3k4me3	True	0.99992335	IHECRE00001344
impute_IHECRE00001525.1_H3K9me3.pval.bw	h3k9me3	h3k9me3	True	0.99999833	IHECRE00001525
impute_IHECRE00000128.3_H3K27me3.pval.bw	h3k27me3	h3k27me3	True	0.99998915	IHECRE00000128
impute_IHECRE00000243.3_H3K27me3.pval.bw	h3k27me3	h3k27me3	True	0.99999654	IHECRE00000243
impute_IHECRE00002443.1_H3K27ac.pval.bw	h3k27ac	h3k27ac	True	0.9993425	IHECRE00002443
impute_IHECRE00000056.3_H3K36me3.pval.bw	h3k36me3	h3k36me3	True	0.99994755	IHECRE00000056
impute_IHECRE00000076.3_H3K27me3.pval.bw	h3k27me3	h3k27me3	True	0.9999939	IHECRE00000076
impute_IHECRE00002199.1_H3K27ac.pval.bw	h3k27ac	h3k27ac	True	0.9997509	IHECRE00002199
impute_IHECRE00002501.1_H3K36me3.pval.bw	h3k36me3	h3k36me3	True	0.9999567	IHECRE00002501
impute_IHECRE00002216.1_H3K4me1.pval.bw	h3k4me1	h3k4me1	True	0.9995708	IHECRE00002216
impute_IHECRE00000810.3_H3K4me1.pval.bw	h3k4me1	h3k4me1	True	0.99981624	IHECRE00000810
impute_IHECRE00001011.4_H3K27me3.pval.bw	h3k27me3	h3k27me3	True	0.99999416	IHECRE00001011
impute_IHECRE00002048.1_H3K36me3.pval.bw	h3k36me3	h3k36me3	True	0.99998856	IHECRE00002048
impute_IHECRE00001876.2_H3K4me1.pval.bw	h3k4me1	h3k4me1	True	0.99701726	IHECRE00001876
impute_IHECRE00001458.1_H3K4me1.pval.bw	h3k4me1	h3k4me1	True	0.9999244	IHECRE00001458
impute_IHECRE00000112.3_H3K9me3.pval.bw	h3k9me3	h3k9me3	True	0.99999833	IHECRE00000112
impute_IHECRE00000683.3_H3K4me3.pval.bw	h3k4me3	h3k4me3	True	0.999961	IHECRE00000683
impute_IHECRE00004909.1_H3K4me3.pval.bw	h3k4me3	h3k4me3	True	0.99998724	IHECRE00004909
impute_IHECRE00001032.6_H3K4me3.pval.bw	h3k4me3	h3k4me3	True	0.9999882	IHECRE00001032
impute_IHECRE00002264.1_H3K4me1.pval.bw	h3k4me1	h3k4me1	True	0.9993692	IHECRE00002264
impute_IHECRE00003404.1_H3K27me3.pval.bw	h3k27me3	h3k27me3	True	0.9999974	IHECRE00003404
impute_IHECRE00002400.1_H3K9me3.pval.bw	h3k9me3	h3k9me3	True	0.99999225	IHECRE00002400
impute_IHECRE00002515.1_H3K4me3.pval.bw	h3k4me3	h3k4me3	True	0.99789524	IHECRE00002515
impute_IHECRE00001366.1_H3K27me3.pval.bw	h3k27me3	h3k27me3	True	0.99998665	IHECRE00001366
impute_IHECRE00002572.1_H3K9me3.pval.bw	h3k9me3	h3k9me3	True	0.9999958	IHECRE00002572
impute_IHECRE00000239.3_H3K4me1.pval.bw	h3k4me1	h3k4me1	True	0.9980825	IHECRE00000239
impute_IHECRE00000001.4_H3K4me3.pval.bw	h3k4me3	h3k4me3	True	0.99998903	IHECRE00000001
impute_IHECRE00002432.1_H3K4me1.pval.bw	h3k4me1	h3k4me1	True	0.99897754	IHECRE00002432
impute_IHECRE00002201.1_H3K9me3.pval.bw	h3k9me3	h3k9me3	True	0.9999919	IHECRE00002201
impute_IHECRE00002600.1_H3K36me3.pval.bw	h3k36me3	h3k36me3	True	0.9999149	IHECRE00002600
impute_IHECRE00002425.1_H3K4me1.pval.bw	h3k4me1	h3k4me1	True	0.99943775	IHECRE00002425
impute_IHECRE00001315.1_H3K27ac.pval.bw	h3k27ac	h3k27ac	True	0.99976677	IHECRE00001315
impute_IHECRE00000958.6_H3K27me3.pval.bw	h3k27me3	h3k27me3	True	0.99999523	IHECRE00000958
impute_IHECRE00002369.1_H3K9me3.pval.bw	h3k9me3	h3k9me3	True	0.9999976	IHECRE00002369
impute_IHECRE00003115.2_H3K4me3.pval.bw	h3k4me3	h3k4me3	True	0.99995065	IHECRE00003115
impute_IHECRE00001018.4_H3K27ac.pval.bw	h3k27ac	h3k27ac	True	0.9996406	IHECRE00001018
impute_IHECRE00001902.1_H3K4me1.pval.bw	h3k4me1	h3k4me1	True	0.99662685	IHECRE00001902
impute_IHECRE00002005.1_H3K9me3.pval.bw	h3k9me3	h3k9me3	True	0.9999974	IHECRE00002005
impute_IHECRE00002386.1_H3K27ac.pval.bw	h3k27ac	h3k27ac	True	0.9997105	IHECRE00002386
impute_IHECRE00003108.2_H3K27me3.pval.bw	h3k27me3	h3k27me3	True	0.9999888	IHECRE00003108
impute_IHECRE00000140.3_H3K4me1.pval.bw	h3k4me1	h3k4me1	True	0.9998586	IHECRE00000140
impute_IHECRE00003707.4_H3K27me3.pval.bw	h3k27me3	h3k27me3	True	0.9999914	IHECRE00003707
impute_IHECRE00001380.1_H3K36me3.pval.bw	h3k36me3	h3k36me3	True	0.99990714	IHECRE00001380
impute_IHECRE00002281.1_H3K9me3.pval.bw	h3k9me3	h3k9me3	True	0.99999523	IHECRE00002281
impute_IHECRE00003320.2_H3K4me3.pval.bw	h3k4me3	h3k4me3	True	0.999982	IHECRE00003320
impute_IHECRE00002556.1_H3K27me3.pval.bw	h3k27me3	h3k27me3	True	0.9999937	IHECRE00002556
impute_IHECRE00002236.1_H3K36me3.pval.bw	h3k36me3	h3k36me3	True	0.9999485	IHECRE00002236
impute_IHECRE00003814.1_H3K27me3.pval.bw	h3k27me3	h3k27me3	True	0.99958926	IHECRE00003814
impute_IHECRE00000226.3_H3K27ac.pval.bw	h3k27ac	h3k27ac	True	0.9999635	IHECRE00000226
impute_IHECRE00004888.1_H3K36me3.pval.bw	h3k36me3	h3k36me3	True	0.9999589	IHECRE00004888
impute_IHECRE00002437.1_H3K4me1.pval.bw	h3k4me1	h3k4me1	True	0.99962306	IHECRE00002437
impute_IHECRE00000070.3_H3K27me3.pval.bw	h3k27me3	h3k27me3	True	0.9998852	IHECRE00000070
impute_IHECRE00000223.3_H3K4me1.pval.bw	h3k4me1	h3k4me1	True	0.9998338	IHECRE00000223
impute_IHECRE00001287.1_H3K4me3.pval.bw	h3k4me3	h3k4me3	True	0.99992645	IHECRE00001287
impute_IHECRE00001306.1_H3K27ac.pval.bw	h3k27ac	h3k27ac	True	0.9997336	IHECRE00001306
impute_IHECRE00002605.1_H3K4me3.pval.bw	h3k4me3	h3k4me3	True	0.99740976	IHECRE00002605
impute_IHECRE00001953.2_H3K27me3.pval.bw	h3k27me3	h3k27me3	True	0.99976367	IHECRE00001953
impute_IHECRE00002398.1_H3K36me3.pval.bw	h3k36me3	h3k36me3	True	0.99845695	IHECRE00002398
impute_IHECRE00001052.6_H3K36me3.pval.bw	h3k36me3	h3k36me3	True	0.9999167	IHECRE00001052
impute_IHECRE00001394.1_H3K36me3.pval.bw	h3k36me3	h3k36me3	True	0.9998696	IHECRE00001394
impute_IHECRE00004728.1_H3K36me3.pval.bw	h3k36me3	h3k36me3	True	0.9999826	IHECRE00004728
impute_IHECRE00001274.1_H3K36me3.pval.bw	h3k36me3	h3k36me3	True	0.9998796	IHECRE00001274
impute_IHECRE00002194.1_H3K27ac.pval.bw	h3k27ac	h3k27ac	True	0.9997316	IHECRE00002194
impute_IHECRE00000226.3_H3K9me3.pval.bw	h3k9me3	h3k9me3	True	0.99998343	IHECRE00000226
impute_IHECRE00003207.2_H3K36me3.pval.bw	h3k36me3	h3k36me3	True	0.99994373	IHECRE00003207
impute_IHECRE00001485.1_H3K36me3.pval.bw	h3k36me3	h3k36me3	True	0.99981636	IHECRE00001485
impute_IHECRE00001291.1_H3K4me1.pval.bw	h3k4me1	h3k4me1	True	0.9997223	IHECRE00001291
impute_IHECRE00001236.5_H3K4me1.pval.bw	h3k4me1	h3k4me1	True	0.9998939	IHECRE00001236
impute_IHECRE00000284.2_H3K4me3.pval.bw	h3k4me3	h3k4me3	True	0.99935764	IHECRE00000284
impute_IHECRE00003660.4_H3K36me3.pval.bw	h3k36me3	h3k36me3	True	0.9999386	IHECRE00003660
impute_IHECRE00002693.1_H3K36me3.pval.bw	h3k36me3	h3k36me3	True	0.99865615	IHECRE00002693
impute_IHECRE00001357.1_H3K27me3.pval.bw	h3k27me3	h3k27me3	True	0.99998605	IHECRE00001357
impute_IHECRE00001008.4_H3K9me3.pval.bw	h3k9me3	h3k9me3	True	0.99999714	IHECRE00001008
impute_IHECRE00004613.1_H3K27me3.pval.bw	h3k27me3	h3k27me3	True	0.9998921	IHECRE00004613
impute_IHECRE00001434.1_H3K36me3.pval.bw	h3k36me3	h3k36me3	True	0.99985576	IHECRE00001434
impute_IHECRE00001905.1_H3K27ac.pval.bw	h3k27ac	h3k27ac	True	0.99992085	IHECRE00001905
impute_IHECRE00002270.2_H3K27ac.pval.bw	h3k27ac	h3k27ac	True	0.9993198	IHECRE00002270
impute_IHECRE00000229.3_H3K4me1.pval.bw	h3k4me1	h3k4me1	True	0.9986534	IHECRE00000229
impute_IHECRE00003106.2_H3K4me3.pval.bw	h3k4me3	h3k4me3	True	0.9999572	IHECRE00003106
impute_IHECRE00004696.3_H3K27me3.pval.bw	h3k27me3	h3k27me3	True	0.99999654	IHECRE00004696
impute_IHECRE00001325.1_H3K4me1.pval.bw	h3k4me1	h3k4me1	True	0.99914265	IHECRE00001325
impute_IHECRE00002591.1_H3K27me3.pval.bw	h3k27me3	h3k27me3	True	0.99972636	IHECRE00002591
impute_IHECRE00000095.3_H3K36me3.pval.bw	h3k36me3	h3k36me3	True	0.9990835	IHECRE00000095
impute_IHECRE00002583.1_H3K9me3.pval.bw	h3k9me3	h3k9me3	True	0.9999976	IHECRE00002583
impute_IHECRE00002593.1_H3K36me3.pval.bw	h3k36me3	h3k36me3	True	0.99830234	IHECRE00002593
impute_IHECRE00001286.1_H3K27me3.pval.bw	h3k27me3	h3k27me3	True	0.99993217	IHECRE00001286
impute_IHECRE00003679.3_H3K4me3.pval.bw	h3k4me3	h3k4me3	True	0.99997497	IHECRE00003679
impute_IHECRE00000666.1_H3K36me3.pval.bw	h3k36me3	h3k36me3	True	0.99993396	IHECRE00000666
impute_IHECRE00001269.1_H3K4me3.pval.bw	h3k4me3	h3k4me3	True	0.9999813	IHECRE00001269
impute_IHECRE00000001.4_H3K4me1.pval.bw	h3k4me1	h3k4me1	True	0.99992466	IHECRE00000001
impute_IHECRE00000073.3_H3K4me1.pval.bw	h3k4me1	h3k4me1	True	0.9991067	IHECRE00000073
impute_IHECRE00003713.4_H3K4me3.pval.bw	h3k4me3	h3k4me3	True	0.99999154	IHECRE00003713
impute_IHECRE00004901.1_H3K4me3.pval.bw	h3k4me3	h3k4me3	True	0.99995315	IHECRE00004901
impute_IHECRE00000277.2_H3K4me1.pval.bw	h3k4me1	h3k4me1	True	0.9997658	IHECRE00000277
impute_IHECRE00002307.1_H3K4me1.pval.bw	h3k4me1	h3k4me1	True	0.99930644	IHECRE00002307
impute_IHECRE00003826.4_H3K4me1.pval.bw	h3k4me1	h3k4me1	True	0.99996686	IHECRE00003826
impute_IHECRE00002530.1_H3K9me3.pval.bw	h3k9me3	h3k9me3	True	0.9999932	IHECRE00002530
impute_IHECRE00001046.7_H3K9me3.pval.bw	h3k9me3	h3k9me3	True	0.99999726	IHECRE00001046
impute_IHECRE00003345.2_H3K9me3.pval.bw	h3k9me3	h3k9me3	True	0.9999964	IHECRE00003345
impute_IHECRE00003107.2_H3K27me3.pval.bw	h3k27me3	h3k27me3	True	0.99999106	IHECRE00003107
impute_IHECRE00002412.1_H3K27me3.pval.bw	h3k27me3	h3k27me3	True	0.99998736	IHECRE00002412
impute_IHECRE00002279.1_H3K4me1.pval.bw	h3k4me1	h3k4me1	True	0.9991518	IHECRE00002279
impute_IHECRE00002673.1_H3K4me3.pval.bw	h3k4me3	h3k4me3	True	0.9999093	IHECRE00002673
impute_IHECRE00003243.2_H3K9me3.pval.bw	h3k9me3	h3k9me3	True	0.9999962	IHECRE00003243
impute_IHECRE00002197.1_H3K9me3.pval.bw	h3k9me3	h3k9me3	True	0.9999925	IHECRE00002197
impute_IHECRE00001436.1_H3K36me3.pval.bw	h3k36me3	h3k36me3	True	0.9999002	IHECRE00001436
impute_IHECRE00001544.1_H3K36me3.pval.bw	h3k36me3	h3k36me3	True	0.9998092	IHECRE00001544
impute_IHECRE00000990.6_H3K4me3.pval.bw	h3k4me3	h3k4me3	True	0.9999908	IHECRE00000990
impute_IHECRE00002637.1_H3K36me3.pval.bw	h3k36me3	h3k36me3	True	0.9999602	IHECRE00002637
impute_IHECRE00002535.1_H3K36me3.pval.bw	h3k36me3	h3k36me3	True	0.99994504	IHECRE00002535
impute_IHECRE00003115.2_H3K4me1.pval.bw	h3k4me1	h3k4me1	True	0.9778241	IHECRE00003115
impute_IHECRE00001851.4_H3K27ac.pval.bw	h3k27ac	h3k27ac	True	0.9999169	IHECRE00001851
impute_IHECRE00001380.1_H3K4me3.pval.bw	h3k4me3	h3k4me3	True	0.9999418	IHECRE00001380
impute_IHECRE00004686.3_H3K4me1.pval.bw	h3k4me1	h3k4me1	True	0.9999715	IHECRE00004686
impute_IHECRE00003843.4_H3K4me3.pval.bw	h3k4me3	h3k4me3	True	0.9999646	IHECRE00003843
impute_IHECRE00000800.3_H3K4me3.pval.bw	h3k4me3	h3k4me3	True	0.9999665	IHECRE00000800
impute_IHECRE00003139.2_H3K4me3.pval.bw	h3k4me3	h3k4me3	True	0.99995637	IHECRE00003139
impute_IHECRE00004724.1_H3K27me3.pval.bw	h3k27me3	h3k27me3	True	0.99988425	IHECRE00004724
impute_IHECRE00002275.1_H3K4me1.pval.bw	h3k4me1	h3k4me1	True	0.9993098	IHECRE00002275
impute_IHECRE00000866.3_H3K4me1.pval.bw	h3k4me1	h3k4me1	True	0.9982774	IHECRE00000866
impute_IHECRE00003225.2_H3K4me1.pval.bw	h3k4me1	h3k4me1	True	0.98789704	IHECRE00003225
impute_IHECRE00003339.2_H3K27me3.pval.bw	h3k27me3	h3k27me3	True	0.9999877	IHECRE00003339
impute_IHECRE00001349.1_H3K27me3.pval.bw	h3k27me3	h3k27me3	True	0.99998796	IHECRE00001349
impute_IHECRE00002555.1_H3K27ac.pval.bw	h3k27ac	h3k27ac	True	0.99977714	IHECRE00002555
impute_IHECRE00002061.1_H3K4me1.pval.bw	h3k4me1	h3k4me1	True	0.9998466	IHECRE00002061
impute_IHECRE00003255.2_H3K9me3.pval.bw	h3k9me3	h3k9me3	True	0.99999654	IHECRE00003255
impute_IHECRE00002347.1_H3K4me1.pval.bw	h3k4me1	h3k4me1	True	0.9995253	IHECRE00002347
impute_IHECRE00001387.1_H3K4me1.pval.bw	h3k4me1	h3k4me1	True	0.9991992	IHECRE00001387
impute_IHECRE00003714.4_H3K4me1.pval.bw	h3k4me1	h3k4me1	True	0.9999635	IHECRE00003714
impute_IHECRE00001421.1_H3K27ac.pval.bw	h3k27ac	h3k27ac	True	0.9998802	IHECRE00001421
impute_IHECRE00004636.3_H3K27ac.pval.bw	h3k27ac	h3k27ac	True	0.9997757	IHECRE00004636
impute_IHECRE00001530.1_H3K36me3.pval.bw	h3k36me3	h3k36me3	True	0.9998441	IHECRE00001530
impute_IHECRE00004900.1_H3K36me3.pval.bw	h3k36me3	h3k36me3	True	0.9999058	IHECRE00004900
impute_IHECRE00000176.3_H3K27me3.pval.bw	h3k27me3	h3k27me3	True	0.99998367	IHECRE00000176
impute_IHECRE00003818.1_H3K4me3.pval.bw	h3k4me3	h3k4me3	True	0.9999918	IHECRE00003818
impute_IHECRE00000951.7_H3K4me3.pval.bw	h3k4me3	h3k4me3	True	0.99955744	IHECRE00000951
impute_IHECRE00000926.6_H3K4me3.pval.bw	h3k4me3	h3k4me3	True	0.99998367	IHECRE00000926
impute_IHECRE00003839.3_H3K27ac.pval.bw	h3k27ac	h3k27ac	True	0.9998517	IHECRE00003839
impute_IHECRE00000306.2_H3K27me3.pval.bw	h3k27me3	h3k27me3	True	0.99988365	IHECRE00000306
impute_IHECRE00002577.1_H3K27me3.pval.bw	h3k27me3	h3k27me3	True	0.9997614	IHECRE00002577
impute_IHECRE00001052.6_H3K27me3.pval.bw	h3k27me3	h3k27me3	True	0.9999949	IHECRE00001052
impute_IHECRE00003105.2_H3K4me3.pval.bw	h3k4me3	h3k4me3	True	0.9999715	IHECRE00003105
impute_IHECRE00002420.1_H3K36me3.pval.bw	h3k36me3	h3k36me3	True	0.9987943	IHECRE00002420
impute_IHECRE00002388.1_H3K4me3.pval.bw	h3k4me3	h3k4me3	True	0.99995923	IHECRE00002388
impute_IHECRE00000109.3_H3K9me3.pval.bw	h3k9me3	h3k9me3	True	0.99999	IHECRE00000109
impute_IHECRE00001009.4_H3K4me3.pval.bw	h3k4me3	h3k4me3	True	0.99998283	IHECRE00001009
impute_IHECRE00001859.4_H3K27ac.pval.bw	h3k27ac	h3k27ac	True	0.9999119	IHECRE00001859
impute_IHECRE00001426.1_H3K4me1.pval.bw	h3k4me1	h3k4me1	True	0.99950504	IHECRE00001426
impute_IHECRE00003301.2_H3K36me3.pval.bw	h3k36me3	h3k36me3	True	0.9999176	IHECRE00003301
impute_IHECRE00000997.7_H3K27ac.pval.bw	h3k27ac	h3k27ac	True	0.99988973	IHECRE00000997
impute_IHECRE00002422.1_H3K4me1.pval.bw	h3k4me1	h3k4me1	True	0.99835324	IHECRE00002422
impute_IHECRE00003398.1_H3K4me1.pval.bw	h3k4me1	h3k4me1	True	0.9923431	IHECRE00003398
impute_IHECRE00001247.1_H3K27me3.pval.bw	h3k27me3	h3k27me3	True	0.9999881	IHECRE00001247
impute_IHECRE00000118.3_H3K4me3.pval.bw	h3k4me3	h3k4me3	True	0.99998057	IHECRE00000118
impute_IHECRE00001858.4_H3K4me1.pval.bw	h3k4me1	h3k4me1	True	0.9997142	IHECRE00001858
impute_IHECRE00002367.1_H3K36me3.pval.bw	h3k36me3	h3k36me3	True	0.9999194	IHECRE00002367
impute_IHECRE00001474.1_H3K27me3.pval.bw	h3k27me3	h3k27me3	True	0.99986005	IHECRE00001474
impute_IHECRE00002432.1_H3K27me3.pval.bw	h3k27me3	h3k27me3	True	0.9999716	IHECRE00002432
impute_IHECRE00002302.1_H3K27me3.pval.bw	h3k27me3	h3k27me3	True	0.99988973	IHECRE00002302
impute_IHECRE00002519.1_H3K9me3.pval.bw	h3k9me3	h3k9me3	True	0.99999785	IHECRE00002519
impute_IHECRE00004649.3_H3K27ac.pval.bw	h3k27ac	h3k27ac	True	0.9999691	IHECRE00004649
impute_IHECRE00000807.3_H3K4me1.pval.bw	h3k4me1	h3k4me1	True	0.99995553	IHECRE00000807
impute_IHECRE00002681.1_H3K27me3.pval.bw	h3k27me3	h3k27me3	True	0.99987936	IHECRE00002681
impute_IHECRE00000153.3_H3K4me1.pval.bw	h3k4me1	h3k4me1	True	0.99969697	IHECRE00000153
impute_IHECRE00003196.2_H3K4me1.pval.bw	h3k4me1	h3k4me1	True	0.99687815	IHECRE00003196
impute_IHECRE00000221.3_H3K27me3.pval.bw	h3k27me3	h3k27me3	True	0.999998	IHECRE00000221
impute_IHECRE00004629.3_H3K9me3.pval.bw	h3k9me3	h3k9me3	True	0.9999906	IHECRE00004629
impute_IHECRE00001373.1_H3K9me3.pval.bw	h3k9me3	h3k9me3	True	0.99999917	IHECRE00001373
impute_IHECRE00003192.2_H3K4me1.pval.bw	h3k4me1	h3k4me1	True	0.97939324	IHECRE00003192
impute_IHECRE00000315.2_H3K4me1.pval.bw	h3k4me1	h3k4me1	True	0.99994254	IHECRE00000315
impute_IHECRE00001935.1_H3K4me1.pval.bw	h3k4me1	h3k4me1	True	0.9988079	IHECRE00001935
impute_IHECRE00001537.1_H3K9me3.pval.bw	h3k9me3	h3k9me3	True	0.99999917	IHECRE00001537
impute_IHECRE00001513.1_H3K36me3.pval.bw	h3k36me3	h3k36me3	True	0.9998629	IHECRE00001513
impute_IHECRE00002675.1_H3K9me3.pval.bw	h3k9me3	h3k9me3	True	0.99999344	IHECRE00002675
impute_IHECRE00003364.2_H3K36me3.pval.bw	h3k36me3	h3k36me3	True	0.99993503	IHECRE00003364
impute_IHECRE00003250.2_H3K4me3.pval.bw	h3k4me3	h3k4me3	True	0.9999645	IHECRE00003250
impute_IHECRE00003178.2_H3K9me3.pval.bw	h3k9me3	h3k9me3	True	0.9999968	IHECRE00003178
impute_IHECRE00001954.2_H3K36me3.pval.bw	h3k36me3	h3k36me3	True	0.9999176	IHECRE00001954
impute_IHECRE00002061.1_H3K9me3.pval.bw	h3k9me3	h3k9me3	True	0.99999607	IHECRE00002061
impute_IHECRE00002732.1_H3K36me3.pval.bw	h3k36me3	h3k36me3	True	0.9999585	IHECRE00002732
impute_IHECRE00002662.1_H3K27ac.pval.bw	h3k27ac	h3k27ac	True	0.99950004	IHECRE00002662
impute_IHECRE00001380.1_H3K27ac.pval.bw	h3k27ac	h3k27ac	True	0.9999535	IHECRE00001380
impute_IHECRE00002718.1_H3K9me3.pval.bw	h3k9me3	h3k9me3	True	0.9999937	IHECRE00002718
impute_IHECRE00000004.3_H3K36me3.pval.bw	h3k36me3	h3k36me3	True	0.9992976	IHECRE00000004
impute_IHECRE00004677.3_H3K27me3.pval.bw	h3k27me3	h3k27me3	True	0.99998915	IHECRE00004677
impute_IHECRE00001378.1_H3K4me1.pval.bw	h3k4me1	h3k4me1	True	0.9998925	IHECRE00001378
impute_IHECRE00000963.7_H3K36me3.pval.bw	h3k36me3	h3k36me3	True	0.99999154	IHECRE00000963
impute_IHECRE00001254.1_H3K4me1.pval.bw	h3k4me1	h3k4me1	True	0.9992204	IHECRE00001254
impute_IHECRE00003151.2_H3K27me3.pval.bw	h3k27me3	h3k27me3	True	0.9999902	IHECRE00003151
impute_IHECRE00001973.1_H3K27me3.pval.bw	h3k27me3	h3k27me3	True	0.9999956	IHECRE00001973
impute_IHECRE00001412.1_H3K27me3.pval.bw	h3k27me3	h3k27me3	True	0.9999732	IHECRE00001412
impute_IHECRE00000133.3_H3K27ac.pval.bw	h3k27ac	h3k27ac	True	0.99956256	IHECRE00000133
impute_IHECRE00002372.1_H3K27ac.pval.bw	h3k27ac	h3k27ac	True	0.9998431	IHECRE00002372
impute_IHECRE00003298.2_H3K27me3.pval.bw	h3k27me3	h3k27me3	True	0.99998486	IHECRE00003298
impute_IHECRE00003843.4_H3K27me3.pval.bw	h3k27me3	h3k27me3	True	0.9998565	IHECRE00003843
impute_IHECRE00001234.5_H3K9me3.pval.bw	h3k9me3	h3k9me3	True	0.9999962	IHECRE00001234
impute_IHECRE00000663.3_H3K27ac.pval.bw	h3k27ac	h3k27ac	True	0.9999888	IHECRE00000663
impute_IHECRE00000222.3_H3K27me3.pval.bw	h3k27me3	h3k27me3	True	0.9999969	IHECRE00000222
impute_IHECRE00003377.2_H3K4me3.pval.bw	h3k4me3	h3k4me3	True	0.9999721	IHECRE00003377
impute_IHECRE00000285.2_H3K36me3.pval.bw	h3k36me3	h3k36me3	True	0.9992065	IHECRE00000285
impute_IHECRE00002367.1_H3K9me3.pval.bw	h3k9me3	h3k9me3	True	0.99999535	IHECRE00002367
impute_IHECRE00004726.1_H3K36me3.pval.bw	h3k36me3	h3k36me3	True	0.9999784	IHECRE00004726
impute_IHECRE00002607.1_H3K9me3.pval.bw	h3k9me3	h3k9me3	True	0.9999975	IHECRE00002607
impute_IHECRE00003678.3_H3K27ac.pval.bw	h3k27ac	h3k27ac	True	0.9994844	IHECRE00003678
impute_IHECRE00003837.4_H3K27me3.pval.bw	h3k27me3	h3k27me3	True	0.9998801	IHECRE00003837
impute_IHECRE00000950.7_H3K36me3.pval.bw	h3k36me3	h3k36me3	True	0.9999881	IHECRE00000950
impute_IHECRE00002627.1_H3K27me3.pval.bw	h3k27me3	h3k27me3	True	0.99999	IHECRE00002627
impute_IHECRE00000980.8_H3K4me1.pval.bw	h3k4me1	h3k4me1	True	0.9999589	IHECRE00000980
impute_IHECRE00001250.1_H3K9me3.pval.bw	h3k9me3	h3k9me3	True	0.9999976	IHECRE00001250
impute_IHECRE00001377.1_H3K4me3.pval.bw	h3k4me3	h3k4me3	True	0.9997584	IHECRE00001377
impute_IHECRE00002674.1_H3K36me3.pval.bw	h3k36me3	h3k36me3	True	0.9999074	IHECRE00002674
impute_IHECRE00000301.2_H3K27ac.pval.bw	h3k27ac	h3k27ac	True	0.9995561	IHECRE00000301
impute_IHECRE00003185.2_H3K4me3.pval.bw	h3k4me3	h3k4me3	True	0.9999844	IHECRE00003185
impute_IHECRE00002363.1_H3K4me3.pval.bw	h3k4me3	h3k4me3	True	0.99763215	IHECRE00002363
impute_IHECRE00004618.1_H3K27ac.pval.bw	h3k27ac	h3k27ac	True	0.99996793	IHECRE00004618
impute_IHECRE00003345.2_H3K4me3.pval.bw	h3k4me3	h3k4me3	True	0.9999701	IHECRE00003345
impute_IHECRE00003118.2_H3K4me3.pval.bw	h3k4me3	h3k4me3	True	0.9999676	IHECRE00003118
impute_IHECRE00002478.1_H3K36me3.pval.bw	h3k36me3	h3k36me3	True	0.99990547	IHECRE00002478
impute_IHECRE00003242.2_H3K9me3.pval.bw	h3k9me3	h3k9me3	True	0.9999957	IHECRE00003242
impute_IHECRE00000989.7_H3K4me3.pval.bw	h3k4me3	h3k4me3	True	0.99998546	IHECRE00000989
impute_IHECRE00001960.2_H3K4me3.pval.bw	h3k4me3	h3k4me3	True	0.9999049	IHECRE00001960
impute_IHECRE00003209.2_H3K4me3.pval.bw	h3k4me3	h3k4me3	True	0.99994516	IHECRE00003209
impute_IHECRE00001314.1_H3K4me1.pval.bw	h3k4me1	h3k4me1	True	0.9992632	IHECRE00001314
impute_IHECRE00002709.1_H3K27ac.pval.bw	h3k27ac	h3k27ac	True	0.9992379	IHECRE00002709
impute_IHECRE00003215.2_H3K9me3.pval.bw	h3k9me3	h3k9me3	True	0.99999654	IHECRE00003215
impute_IHECRE00002686.1_H3K27ac.pval.bw	h3k27ac	h3k27ac	True	0.99913555	IHECRE00002686
impute_IHECRE00000060.3_H3K27ac.pval.bw	h3k27ac	h3k27ac	True	0.9999175	IHECRE00000060
impute_IHECRE00001314.1_H3K27me3.pval.bw	h3k27me3	h3k27me3	True	0.99986553	IHECRE00001314
impute_IHECRE00002617.1_H3K4me3.pval.bw	h3k4me3	h3k4me3	True	0.99752694	IHECRE00002617
impute_IHECRE00002666.1_H3K36me3.pval.bw	h3k36me3	h3k36me3	True	0.99992204	IHECRE00002666
impute_IHECRE00000108.3_H3K4me1.pval.bw	h3k4me1	h3k4me1	True	0.99994004	IHECRE00000108
impute_IHECRE00001405.1_H3K36me3.pval.bw	h3k36me3	h3k36me3	True	0.9999633	IHECRE00001405
impute_IHECRE00000986.6_H3K27me3.pval.bw	h3k27me3	h3k27me3	True	0.9999975	IHECRE00000986
impute_IHECRE00002545.1_H3K27me3.pval.bw	h3k27me3	h3k27me3	True	0.9998956	IHECRE00002545
impute_IHECRE00001309.1_H3K4me3.pval.bw	h3k4me3	h3k4me3	True	0.9999279	IHECRE00001309
impute_IHECRE00004702.3_H3K4me3.pval.bw	h3k4me3	h3k4me3	True	0.9999769	IHECRE00004702
impute_IHECRE00000240.3_H3K4me3.pval.bw	h3k4me3	h3k4me3	True	0.99999344	IHECRE00000240
impute_IHECRE00001322.1_H3K4me1.pval.bw	h3k4me1	h3k4me1	True	0.99968064	IHECRE00001322
impute_IHECRE00002262.1_H3K36me3.pval.bw	h3k36me3	h3k36me3	True	0.99992204	IHECRE00002262
impute_IHECRE00000288.2_H3K4me3.pval.bw	h3k4me3	h3k4me3	True	0.9999783	IHECRE00000288
impute_IHECRE00003246.2_H3K9me3.pval.bw	h3k9me3	h3k9me3	True	0.9999963	IHECRE00003246
impute_IHECRE00003196.2_H3K36me3.pval.bw	h3k36me3	h3k36me3	True	0.9999428	IHECRE00003196
impute_IHECRE00003152.2_H3K27me3.pval.bw	h3k27me3	h3k27me3	True	0.99998915	IHECRE00003152
impute_IHECRE00004886.1_H3K27ac.pval.bw	h3k27ac	h3k27ac	True	0.9999521	IHECRE00004886
impute_IHECRE00003660.4_H3K27me3.pval.bw	h3k27me3	h3k27me3	True	0.99997926	IHECRE00003660
impute_IHECRE00002350.1_H3K27ac.pval.bw	h3k27ac	h3k27ac	True	0.9990883	IHECRE00002350
impute_IHECRE00001419.1_H3K4me3.pval.bw	h3k4me3	h3k4me3	True	0.9998877	IHECRE00001419
impute_IHECRE00000329.2_H3K4me1.pval.bw	h3k4me1	h3k4me1	True	0.9995555	IHECRE00000329
impute_IHECRE00004604.3_H3K27ac.pval.bw	h3k27ac	h3k27ac	True	0.99998593	IHECRE00004604
impute_IHECRE00003316.2_H3K4me1.pval.bw	h3k4me1	h3k4me1	True	0.97242874	IHECRE00003316
impute_IHECRE00000298.2_H3K27ac.pval.bw	h3k27ac	h3k27ac	True	0.99986374	IHECRE00000298
impute_IHECRE00000997.7_H3K9me3.pval.bw	h3k9me3	h3k9me3	True	0.9999925	IHECRE00000997
impute_IHECRE00001029.7_H3K9me3.pval.bw	h3k9me3	h3k9me3	True	0.9999974	IHECRE00001029
impute_IHECRE00000992.7_H3K4me3.pval.bw	h3k4me3	h3k4me3	True	0.99999	IHECRE00000992
impute_IHECRE00003678.3_H3K27me3.pval.bw	h3k27me3	h3k27me3	True	0.9999291	IHECRE00003678
impute_IHECRE00003148.2_H3K9me3.pval.bw	h3k9me3	h3k9me3	True	0.9999962	IHECRE00003148
impute_IHECRE00003158.2_H3K27me3.pval.bw	h3k27me3	h3k27me3	True	0.99998665	IHECRE00003158
impute_IHECRE00002590.1_H3K4me3.pval.bw	h3k4me3	h3k4me3	True	0.9971957	IHECRE00002590
impute_IHECRE00000284.2_H3K27me3.pval.bw	h3k27me3	h3k27me3	True	0.9998111	IHECRE00000284
impute_IHECRE00001471.1_H3K27ac.pval.bw	h3k27ac	h3k27ac	True	0.99988675	IHECRE00001471
impute_IHECRE00002259.1_H3K36me3.pval.bw	h3k36me3	h3k36me3	True	0.9982798	IHECRE00002259
impute_IHECRE00000283.2_H3K36me3.pval.bw	h3k36me3	h3k36me3	True	0.9997855	IHECRE00000283
impute_IHECRE00002058.1_H3K27ac.pval.bw	h3k27ac	h3k27ac	True	0.999843	IHECRE00002058
impute_IHECRE00002305.1_H3K4me1.pval.bw	h3k4me1	h3k4me1	True	0.99923444	IHECRE00002305
impute_IHECRE00001860.4_H3K4me3.pval.bw	h3k4me3	h3k4me3	True	0.99993086	IHECRE00001860
impute_IHECRE00000097.3_H3K27ac.pval.bw	h3k27ac	h3k27ac	True	0.9999589	IHECRE00000097
impute_IHECRE00001876.2_H3K27me3.pval.bw	h3k27me3	h3k27me3	True	0.99993074	IHECRE00001876
impute_IHECRE00004881.1_H3K36me3.pval.bw	h3k36me3	h3k36me3	True	0.999992	IHECRE00004881
impute_IHECRE00000953.7_H3K27ac.pval.bw	h3k27ac	h3k27ac	True	0.9999691	IHECRE00000953
impute_IHECRE00002398.1_H3K9me3.pval.bw	h3k9me3	h3k9me3	True	0.9999975	IHECRE00002398
impute_IHECRE00001491.1_H3K4me3.pval.bw	h3k4me3	h3k4me3	True	0.9999064	IHECRE00001491
impute_IHECRE00002182.1_H3K27me3.pval.bw	h3k27me3	h3k27me3	True	0.99998903	IHECRE00002182
impute_IHECRE00003812.1_H3K9me3.pval.bw	h3k9me3	h3k9me3	True	0.99999833	IHECRE00003812
impute_IHECRE00002423.1_H3K4me3.pval.bw	h3k4me3	h3k4me3	True	0.99740475	IHECRE00002423
impute_IHECRE00003229.2_H3K9me3.pval.bw	h3k9me3	h3k9me3	True	0.9999964	IHECRE00003229
impute_IHECRE00000881.1_H3K36me3.pval.bw	h3k36me3	h3k36me3	True	0.99993384	IHECRE00000881
impute_IHECRE00002447.1_H3K4me1.pval.bw	h3k4me1	h3k4me1	True	0.9995096	IHECRE00002447
impute_IHECRE00002309.1_H3K4me1.pval.bw	h3k4me1	h3k4me1	True	0.9987482	IHECRE00002309
impute_IHECRE00001427.1_H3K27me3.pval.bw	h3k27me3	h3k27me3	True	0.9998511	IHECRE00001427
impute_IHECRE00003844.4_H3K36me3.pval.bw	h3k36me3	h3k36me3	True	0.99991524	IHECRE00003844
impute_IHECRE00000956.7_H3K4me1.pval.bw	h3k4me1	h3k4me1	True	0.99907446	IHECRE00000956
impute_IHECRE00000969.7_H3K4me1.pval.bw	h3k4me1	h3k4me1	True	0.99990404	IHECRE00000969
impute_IHECRE00003379.2_H3K9me3.pval.bw	h3k9me3	h3k9me3	True	0.99999654	IHECRE00003379
impute_IHECRE00003237.2_H3K27me3.pval.bw	h3k27me3	h3k27me3	True	0.99998343	IHECRE00003237
impute_IHECRE00004616.1_H3K9me3.pval.bw	h3k9me3	h3k9me3	True	0.9999434	IHECRE00004616
impute_IHECRE00004660.3_H3K4me1.pval.bw	h3k4me1	h3k4me1	True	0.9996623	IHECRE00004660
impute_IHECRE00002728.1_H3K36me3.pval.bw	h3k36me3	h3k36me3	True	0.9999167	IHECRE00002728
impute_IHECRE00000813.1_H3K4me1.pval.bw	h3k4me1	h3k4me1	True	0.99965703	IHECRE00000813
impute_IHECRE00000239.3_H3K4me3.pval.bw	h3k4me3	h3k4me3	True	0.9999602	IHECRE00000239
impute_IHECRE00003842.2_H3K9me3.pval.bw	h3k9me3	h3k9me3	True	0.9999796	IHECRE00003842
impute_IHECRE00000866.3_H3K27ac.pval.bw	h3k27ac	h3k27ac	True	0.999972	IHECRE00000866
impute_IHECRE00003332.2_H3K9me3.pval.bw	h3k9me3	h3k9me3	True	0.99999654	IHECRE00003332
impute_IHECRE00002664.1_H3K9me3.pval.bw	h3k9me3	h3k9me3	True	0.999995	IHECRE00002664
impute_IHECRE00003191.2_H3K4me3.pval.bw	h3k4me3	h3k4me3	True	0.9999733	IHECRE00003191
impute_IHECRE00003328.2_H3K4me1.pval.bw	h3k4me1	h3k4me1	True	0.9966318	IHECRE00003328
impute_IHECRE00004660.3_H3K36me3.pval.bw	h3k36me3	h3k36me3	True	0.99999475	IHECRE00004660
impute_IHECRE00003353.2_H3K36me3.pval.bw	h3k36me3	h3k36me3	True	0.9998129	IHECRE00003353
impute_IHECRE00002196.1_H3K36me3.pval.bw	h3k36me3	h3k36me3	True	0.99992955	IHECRE00002196
impute_IHECRE00003202.2_H3K4me1.pval.bw	h3k4me1	h3k4me1	True	0.9999546	IHECRE00003202
impute_IHECRE00002488.1_H3K36me3.pval.bw	h3k36me3	h3k36me3	True	0.999948	IHECRE00002488
impute_IHECRE00002319.1_H3K36me3.pval.bw	h3k36me3	h3k36me3	True	0.9999157	IHECRE00002319
impute_IHECRE00001554.1_H3K27ac.pval.bw	h3k27ac	h3k27ac	True	0.9999434	IHECRE00001554
impute_IHECRE00002492.1_H3K36me3.pval.bw	h3k36me3	h3k36me3	True	0.99848735	IHECRE00002492
impute_IHECRE00003180.2_H3K9me3.pval.bw	h3k9me3	h3k9me3	True	0.9999974	IHECRE00003180
impute_IHECRE00002337.1_H3K4me3.pval.bw	h3k4me3	h3k4me3	True	0.99996877	IHECRE00002337
impute_IHECRE00000237.3_H3K4me1.pval.bw	h3k4me1	h3k4me1	True	0.99991274	IHECRE00000237
impute_IHECRE00002358.1_H3K9me3.pval.bw	h3k9me3	h3k9me3	True	0.99999547	IHECRE00002358
impute_IHECRE00002531.1_H3K27me3.pval.bw	h3k27me3	h3k27me3	True	0.99998724	IHECRE00002531
impute_IHECRE00001518.1_H3K27ac.pval.bw	h3k27ac	h3k27ac	True	0.9997454	IHECRE00001518
impute_IHECRE00002192.1_H3K4me3.pval.bw	h3k4me3	h3k4me3	True	0.99779725	IHECRE00002192
impute_IHECRE00002640.1_H3K4me1.pval.bw	h3k4me1	h3k4me1	True	0.9996113	IHECRE00002640
impute_IHECRE00000121.3_H3K4me1.pval.bw	h3k4me1	h3k4me1	True	0.99856806	IHECRE00000121
impute_IHECRE00002676.1_H3K36me3.pval.bw	h3k36me3	h3k36me3	True	0.99991274	IHECRE00002676
impute_IHECRE00002626.1_H3K9me3.pval.bw	h3k9me3	h3k9me3	True	0.9999908	IHECRE00002626
impute_IHECRE00000967.6_H3K27ac.pval.bw	h3k27ac	h3k27ac	True	0.99986696	IHECRE00000967
impute_IHECRE00002237.1_H3K4me3.pval.bw	h3k4me3	h3k4me3	True	0.9997861	IHECRE00002237
impute_IHECRE00000231.3_H3K27ac.pval.bw	h3k27ac	h3k27ac	True	0.99993193	IHECRE00000231
impute_IHECRE00002063.1_H3K9me3.pval.bw	h3k9me3	h3k9me3	True	0.9999974	IHECRE00002063
impute_IHECRE00002317.1_H3K9me3.pval.bw	h3k9me3	h3k9me3	True	0.9999851	IHECRE00002317
impute_IHECRE00001248.1_H3K4me1.pval.bw	h3k4me1	h3k4me1	True	0.9986772	IHECRE00001248
impute_IHECRE00002600.1_H3K9me3.pval.bw	h3k9me3	h3k9me3	True	0.99999547	IHECRE00002600
impute_IHECRE00003378.2_H3K4me3.pval.bw	h3k4me3	h3k4me3	True	0.9999851	IHECRE00003378
impute_IHECRE00002204.1_H3K4me3.pval.bw	h3k4me3	h3k4me3	True	0.9979517	IHECRE00002204
impute_IHECRE00001350.1_H3K36me3.pval.bw	h3k36me3	h3k36me3	True	0.9998759	IHECRE00001350
impute_IHECRE00003203.2_H3K4me1.pval.bw	h3k4me1	h3k4me1	True	0.9956458	IHECRE00003203
impute_IHECRE00001483.1_H3K9me3.pval.bw	h3k9me3	h3k9me3	True	0.9999957	IHECRE00001483
impute_IHECRE00004704.3_H3K36me3.pval.bw	h3k36me3	h3k36me3	True	0.99999523	IHECRE00004704
impute_IHECRE00002160.1_H3K4me3.pval.bw	h3k4me3	h3k4me3	True	0.99995196	IHECRE00002160
impute_IHECRE00003401.1_H3K9me3.pval.bw	h3k9me3	h3k9me3	True	0.99999845	IHECRE00003401
impute_IHECRE00000924.7_H3K9me3.pval.bw	h3k9me3	h3k9me3	True	0.99999857	IHECRE00000924
impute_IHECRE00002323.1_H3K27me3.pval.bw	h3k27me3	h3k27me3	True	0.9998925	IHECRE00002323
impute_IHECRE00000246.3_H3K4me1.pval.bw	h3k4me1	h3k4me1	True	0.99744946	IHECRE00000246
impute_IHECRE00000750.3_H3K4me1.pval.bw	h3k4me1	h3k4me1	True	0.9998136	IHECRE00000750
impute_IHECRE00001538.1_H3K36me3.pval.bw	h3k36me3	h3k36me3	True	0.9997296	IHECRE00001538
impute_IHECRE00002649.1_H3K36me3.pval.bw	h3k36me3	h3k36me3	True	0.9999248	IHECRE00002649
impute_IHECRE00002584.1_H3K9me3.pval.bw	h3k9me3	h3k9me3	True	0.9999945	IHECRE00002584
impute_IHECRE00000222.3_H3K27ac.pval.bw	h3k27ac	h3k27ac	True	0.9999759	IHECRE00000222
impute_IHECRE00002426.1_H3K4me3.pval.bw	h3k4me3	h3k4me3	True	0.9999503	IHECRE00002426
impute_IHECRE00000101.3_H3K27ac.pval.bw	h3k27ac	h3k27ac	True	0.9999641	IHECRE00000101
impute_IHECRE00001532.1_H3K9me3.pval.bw	h3k9me3	h3k9me3	True	0.99999905	IHECRE00001532
impute_IHECRE00002313.1_H3K9me3.pval.bw	h3k9me3	h3k9me3	True	0.9999956	IHECRE00002313
impute_IHECRE00002410.1_H3K36me3.pval.bw	h3k36me3	h3k36me3	True	0.9999119	IHECRE00002410
impute_IHECRE00003848.5_H3K4me3.pval.bw	h3k4me3	h3k4me3	True	0.99993145	IHECRE00003848
impute_IHECRE00003822.3_H3K4me1.pval.bw	h3k4me1	h3k4me1	True	0.99993753	IHECRE00003822
impute_IHECRE00001342.1_H3K4me3.pval.bw	h3k4me3	h3k4me3	True	0.9999598	IHECRE00001342
impute_IHECRE00003693.3_H3K9me3.pval.bw	h3k9me3	h3k9me3	True	0.9999392	IHECRE00003693
impute_IHECRE00003368.2_H3K36me3.pval.bw	h3k36me3	h3k36me3	True	0.999941	IHECRE00003368
impute_IHECRE00000185.3_H3K27ac.pval.bw	h3k27ac	h3k27ac	True	0.99989367	IHECRE00000185
impute_IHECRE00000343.2_H3K4me3.pval.bw	h3k4me3	h3k4me3	True	0.9999273	IHECRE00000343
impute_IHECRE00004624.3_H3K27ac.pval.bw	h3k27ac	h3k27ac	True	0.9998585	IHECRE00004624
impute_IHECRE00002519.1_H3K4me1.pval.bw	h3k4me1	h3k4me1	True	0.99957544	IHECRE00002519
impute_IHECRE00004663.3_H3K36me3.pval.bw	h3k36me3	h3k36me3	True	0.99993145	IHECRE00004663
impute_IHECRE00002471.1_H3K4me3.pval.bw	h3k4me3	h3k4me3	True	0.99633956	IHECRE00002471
impute_IHECRE00002732.1_H3K4me1.pval.bw	h3k4me1	h3k4me1	True	0.99906534	IHECRE00002732
impute_IHECRE00001006.4_H3K9me3.pval.bw	h3k9me3	h3k9me3	True	0.99999607	IHECRE00001006
impute_IHECRE00001244.1_H3K27me3.pval.bw	h3k27me3	h3k27me3	True	0.9998857	IHECRE00001244
impute_IHECRE00002594.1_H3K27me3.pval.bw	h3k27me3	h3k27me3	True	0.99960166	IHECRE00002594
impute_IHECRE00002270.2_H3K4me3.pval.bw	h3k4me3	h3k4me3	True	0.9976829	IHECRE00002270
impute_IHECRE00002561.1_H3K36me3.pval.bw	h3k36me3	h3k36me3	True	0.9999521	IHECRE00002561
impute_IHECRE00003399.1_H3K4me3.pval.bw	h3k4me3	h3k4me3	True	0.99998367	IHECRE00003399
impute_IHECRE00001484.1_H3K27ac.pval.bw	h3k27ac	h3k27ac	True	0.99985325	IHECRE00001484
impute_IHECRE00002375.1_H3K27me3.pval.bw	h3k27me3	h3k27me3	True	0.9998722	IHECRE00002375
impute_IHECRE00002562.1_H3K27me3.pval.bw	h3k27me3	h3k27me3	True	0.99962807	IHECRE00002562
impute_IHECRE00002679.1_H3K4me3.pval.bw	h3k4me3	h3k4me3	True	0.99729425	IHECRE00002679
impute_IHECRE00001046.7_H3K27ac.pval.bw	h3k27ac	h3k27ac	True	0.9999769	IHECRE00001046
impute_IHECRE00001343.1_H3K9me3.pval.bw	h3k9me3	h3k9me3	True	0.99999905	IHECRE00001343
impute_IHECRE00002251.1_H3K4me1.pval.bw	h3k4me1	h3k4me1	True	0.99856406	IHECRE00002251
impute_IHECRE00000250.2_H3K27me3.pval.bw	h3k27me3	h3k27me3	True	0.99997973	IHECRE00000250
impute_IHECRE00000996.7_H3K4me3.pval.bw	h3k4me3	h3k4me3	True	0.9999876	IHECRE00000996
impute_IHECRE00001310.1_H3K9me3.pval.bw	h3k9me3	h3k9me3	True	0.99999917	IHECRE00001310
impute_IHECRE00000783.1_H3K36me3.pval.bw	h3k36me3	h3k36me3	True	0.9998677	IHECRE00000783
impute_IHECRE00000026.3_H3K27ac.pval.bw	h3k27ac	h3k27ac	True	0.9999546	IHECRE00000026
impute_IHECRE00002407.1_H3K36me3.pval.bw	h3k36me3	h3k36me3	True	0.9998311	IHECRE00002407
impute_IHECRE00003298.2_H3K9me3.pval.bw	h3k9me3	h3k9me3	True	0.9999964	IHECRE00003298
impute_IHECRE00003804.1_H3K36me3.pval.bw	h3k36me3	h3k36me3	True	0.9999347	IHECRE00003804
impute_IHECRE00002392.1_H3K4me3.pval.bw	h3k4me3	h3k4me3	True	0.9994111	IHECRE00002392
impute_IHECRE00002239.1_H3K27me3.pval.bw	h3k27me3	h3k27me3	True	0.9996489	IHECRE00002239
impute_IHECRE00001026.7_H3K27ac.pval.bw	h3k27ac	h3k27ac	True	0.9999014	IHECRE00001026
impute_IHECRE00002249.1_H3K9me3.pval.bw	h3k9me3	h3k9me3	True	0.9999976	IHECRE00002249
impute_IHECRE00002572.1_H3K4me1.pval.bw	h3k4me1	h3k4me1	True	0.9993	IHECRE00002572
impute_IHECRE00000226.3_H3K27me3.pval.bw	h3k27me3	h3k27me3	True	0.99995065	IHECRE00000226
impute_IHECRE00000160.3_H3K4me3.pval.bw	h3k4me3	h3k4me3	True	0.9999831	IHECRE00000160
impute_IHECRE00004650.3_H3K27ac.pval.bw	h3k27ac	h3k27ac	True	0.9999635	IHECRE00004650
impute_IHECRE00000162.3_H3K27ac.pval.bw	h3k27ac	h3k27ac	True	0.9998913	IHECRE00000162
impute_IHECRE00000348.2_H3K36me3.pval.bw	h3k36me3	h3k36me3	True	0.9999739	IHECRE00000348
impute_IHECRE00000195.3_H3K4me3.pval.bw	h3k4me3	h3k4me3	True	0.99997747	IHECRE00000195
impute_IHECRE00001358.1_H3K4me3.pval.bw	h3k4me3	h3k4me3	True	0.9999231	IHECRE00001358
impute_IHECRE00003396.1_H3K9me3.pval.bw	h3k9me3	h3k9me3	True	0.99999785	IHECRE00003396
impute_IHECRE00002303.1_H3K9me3.pval.bw	h3k9me3	h3k9me3	True	0.99999726	IHECRE00002303
impute_IHECRE00002617.1_H3K36me3.pval.bw	h3k36me3	h3k36me3	True	0.9986099	IHECRE00002617
impute_IHECRE00001473.1_H3K4me3.pval.bw	h3k4me3	h3k4me3	True	0.99997234	IHECRE00001473
impute_IHECRE00002224.1_H3K36me3.pval.bw	h3k36me3	h3k36me3	True	0.9980762	IHECRE00002224
impute_IHECRE00000269.2_H3K4me1.pval.bw	h3k4me1	h3k4me1	True	0.99916077	IHECRE00000269
impute_IHECRE00003213.2_H3K4me3.pval.bw	h3k4me3	h3k4me3	True	0.9999871	IHECRE00003213
impute_IHECRE00001553.1_H3K36me3.pval.bw	h3k36me3	h3k36me3	True	0.9998503	IHECRE00001553
impute_IHECRE00002307.1_H3K4me3.pval.bw	h3k4me3	h3k4me3	True	0.99922097	IHECRE00002307
impute_IHECRE00002436.1_H3K36me3.pval.bw	h3k36me3	h3k36me3	True	0.99991035	IHECRE00002436
impute_IHECRE00001023.7_H3K4me3.pval.bw	h3k4me3	h3k4me3	True	0.99999046	IHECRE00001023
impute_IHECRE00002631.1_H3K4me3.pval.bw	h3k4me3	h3k4me3	True	0.99783474	IHECRE00002631
impute_IHECRE00003111.2_H3K4me3.pval.bw	h3k4me3	h3k4me3	True	0.99996805	IHECRE00003111
impute_IHECRE00000913.1_H3K9me3.pval.bw	h3k9me3	h3k9me3	True	0.9999894	IHECRE00000913
impute_IHECRE00002394.1_H3K27me3.pval.bw	h3k27me3	h3k27me3	True	0.9999875	IHECRE00002394
impute_IHECRE00004645.3_H3K27ac.pval.bw	h3k27ac	h3k27ac	True	0.9999652	IHECRE00004645
impute_IHECRE00002181.1_H3K27me3.pval.bw	h3k27me3	h3k27me3	True	0.9999771	IHECRE00002181
impute_IHECRE00003244.2_H3K36me3.pval.bw	h3k36me3	h3k36me3	True	0.9998542	IHECRE00003244
impute_IHECRE00002389.1_H3K9me3.pval.bw	h3k9me3	h3k9me3	True	0.999995	IHECRE00002389
impute_IHECRE00002544.1_H3K4me1.pval.bw	h3k4me1	h3k4me1	True	0.99919695	IHECRE00002544
impute_IHECRE00002507.1_H3K27me3.pval.bw	h3k27me3	h3k27me3	True	0.9996264	IHECRE00002507
impute_IHECRE00001541.1_H3K4me1.pval.bw	h3k4me1	h3k4me1	True	0.9990502	IHECRE00001541
impute_IHECRE00001023.7_H3K27me3.pval.bw	h3k27me3	h3k27me3	True	0.99986696	IHECRE00001023
impute_IHECRE00002278.1_H3K9me3.pval.bw	h3k9me3	h3k9me3	True	0.99999523	IHECRE00002278
impute_IHECRE00002161.1_H3K9me3.pval.bw	h3k9me3	h3k9me3	True	0.99999106	IHECRE00002161
impute_IHECRE00001857.4_H3K4me1.pval.bw	h3k4me1	h3k4me1	True	0.99902976	IHECRE00001857
impute_IHECRE00000740.1_H3K4me3.pval.bw	h3k4me3	h3k4me3	True	0.99998534	IHECRE00000740
impute_IHECRE00003324.2_H3K4me1.pval.bw	h3k4me1	h3k4me1	True	0.9987313	IHECRE00003324
impute_IHECRE00002240.1_H3K9me3.pval.bw	h3k9me3	h3k9me3	True	0.99999106	IHECRE00002240
impute_IHECRE00002607.1_H3K27me3.pval.bw	h3k27me3	h3k27me3	True	0.99968815	IHECRE00002607
impute_IHECRE00000341.2_H3K9me3.pval.bw	h3k9me3	h3k9me3	True	0.9999938	IHECRE00000341
impute_IHECRE00002398.1_H3K4me1.pval.bw	h3k4me1	h3k4me1	True	0.9974722	IHECRE00002398
impute_IHECRE00002630.1_H3K9me3.pval.bw	h3k9me3	h3k9me3	True	0.9999914	IHECRE00002630
impute_IHECRE00003329.2_H3K36me3.pval.bw	h3k36me3	h3k36me3	True	0.99992895	IHECRE00003329
impute_IHECRE00003711.4_H3K36me3.pval.bw	h3k36me3	h3k36me3	True	0.99999285	IHECRE00003711
impute_IHECRE00000675.3_H3K27me3.pval.bw	h3k27me3	h3k27me3	True	0.99998736	IHECRE00000675
impute_IHECRE00002630.1_H3K4me3.pval.bw	h3k4me3	h3k4me3	True	0.9998092	IHECRE00002630
impute_IHECRE00002679.1_H3K4me1.pval.bw	h3k4me1	h3k4me1	True	0.9993554	IHECRE00002679
impute_IHECRE00000315.2_H3K27ac.pval.bw	h3k27ac	h3k27ac	True	0.9999734	IHECRE00000315
impute_IHECRE00003175.2_H3K27me3.pval.bw	h3k27me3	h3k27me3	True	0.99999106	IHECRE00003175
impute_IHECRE00002671.1_H3K4me3.pval.bw	h3k4me3	h3k4me3	True	0.9999356	IHECRE00002671
impute_IHECRE00004897.1_H3K9me3.pval.bw	h3k9me3	h3k9me3	True	0.9994678	IHECRE00004897
impute_IHECRE00002453.1_H3K9me3.pval.bw	h3k9me3	h3k9me3	True	0.99999785	IHECRE00002453
impute_IHECRE00002571.1_H3K36me3.pval.bw	h3k36me3	h3k36me3	True	0.99811804	IHECRE00002571
impute_IHECRE00003269.2_H3K27me3.pval.bw	h3k27me3	h3k27me3	True	0.99999523	IHECRE00003269
impute_IHECRE00001297.1_H3K27ac.pval.bw	h3k27ac	h3k27ac	True	0.99982435	IHECRE00001297
impute_IHECRE00002289.1_H3K27ac.pval.bw	h3k27ac	h3k27ac	True	0.9993868	IHECRE00002289
impute_IHECRE00004616.1_H3K4me1.pval.bw	h3k4me1	h3k4me1	True	0.9995134	IHECRE00004616
impute_IHECRE00001249.1_H3K36me3.pval.bw	h3k36me3	h3k36me3	True	0.999902	IHECRE00001249
impute_IHECRE00003385.2_H3K4me1.pval.bw	h3k4me1	h3k4me1	True	0.9903998	IHECRE00003385
impute_IHECRE00002465.1_H3K9me3.pval.bw	h3k9me3	h3k9me3	True	0.9999974	IHECRE00002465
impute_IHECRE00001880.2_H3K27ac.pval.bw	h3k27ac	h3k27ac	True	0.9977533	IHECRE00001880
impute_IHECRE00000242.3_H3K4me3.pval.bw	h3k4me3	h3k4me3	True	0.9999838	IHECRE00000242
impute_IHECRE00003186.2_H3K27me3.pval.bw	h3k27me3	h3k27me3	True	0.9999937	IHECRE00003186
impute_IHECRE00002696.1_H3K36me3.pval.bw	h3k36me3	h3k36me3	True	0.9999478	IHECRE00002696
impute_IHECRE00001966.2_H3K27ac.pval.bw	h3k27ac	h3k27ac	True	0.999948	IHECRE00001966
impute_IHECRE00004733.1_H3K4me3.pval.bw	h3k4me3	h3k4me3	True	0.99995697	IHECRE00004733
impute_IHECRE00000675.3_H3K9me3.pval.bw	h3k9me3	h3k9me3	True	0.99998677	IHECRE00000675
impute_IHECRE00001326.1_H3K36me3.pval.bw	h3k36me3	h3k36me3	True	0.99991333	IHECRE00001326
impute_IHECRE00003371.2_H3K4me3.pval.bw	h3k4me3	h3k4me3	True	0.99998665	IHECRE00003371
impute_IHECRE00003184.2_H3K27me3.pval.bw	h3k27me3	h3k27me3	True	0.99998665	IHECRE00003184
impute_IHECRE00002320.1_H3K36me3.pval.bw	h3k36me3	h3k36me3	True	0.99990094	IHECRE00002320
impute_IHECRE00001249.1_H3K4me3.pval.bw	h3k4me3	h3k4me3	True	0.9999529	IHECRE00001249
impute_IHECRE00003252.2_H3K4me1.pval.bw	h3k4me1	h3k4me1	True	0.9941303	IHECRE00003252
impute_IHECRE00002695.1_H3K27ac.pval.bw	h3k27ac	h3k27ac	True	0.9986405	IHECRE00002695
impute_IHECRE00000124.3_H3K4me1.pval.bw	h3k4me1	h3k4me1	True	0.99884075	IHECRE00000124
impute_IHECRE00001305.1_H3K4me3.pval.bw	h3k4me3	h3k4me3	True	0.9999248	IHECRE00001305
impute_IHECRE00003124.2_H3K4me1.pval.bw	h3k4me1	h3k4me1	True	0.9952964	IHECRE00003124
impute_IHECRE00003318.2_H3K4me1.pval.bw	h3k4me1	h3k4me1	True	0.99070954	IHECRE00003318
impute_IHECRE00003347.2_H3K4me1.pval.bw	h3k4me1	h3k4me1	True	0.992301	IHECRE00003347
impute_IHECRE00001045.7_H3K27me3.pval.bw	h3k27me3	h3k27me3	True	0.99999726	IHECRE00001045
impute_IHECRE00003838.5_H3K4me3.pval.bw	h3k4me3	h3k4me3	True	0.99992335	IHECRE00003838
impute_IHECRE00002232.1_H3K36me3.pval.bw	h3k36me3	h3k36me3	True	0.99991524	IHECRE00002232
impute_IHECRE00003323.2_H3K36me3.pval.bw	h3k36me3	h3k36me3	True	0.99984884	IHECRE00003323
impute_IHECRE00000027.3_H3K4me3.pval.bw	h3k4me3	h3k4me3	True	0.9999714	IHECRE00000027
impute_IHECRE00001264.1_H3K9me3.pval.bw	h3k9me3	h3k9me3	True	0.9999969	IHECRE00001264
impute_IHECRE00001465.1_H3K4me1.pval.bw	h3k4me1	h3k4me1	True	0.9987471	IHECRE00001465
impute_IHECRE00002436.1_H3K27me3.pval.bw	h3k27me3	h3k27me3	True	0.99988043	IHECRE00002436
impute_IHECRE00001232.5_H3K9me3.pval.bw	h3k9me3	h3k9me3	True	0.9999958	IHECRE00001232
impute_IHECRE00001237.1_H3K27ac.pval.bw	h3k27ac	h3k27ac	True	0.9997528	IHECRE00001237
impute_IHECRE00002061.1_H3K27ac.pval.bw	h3k27ac	h3k27ac	True	0.9999858	IHECRE00002061
impute_IHECRE00003206.2_H3K36me3.pval.bw	h3k36me3	h3k36me3	True	0.99985266	IHECRE00003206
impute_IHECRE00004738.1_H3K4me1.pval.bw	h3k4me1	h3k4me1	True	0.9939877	IHECRE00004738
impute_IHECRE00002246.1_H3K36me3.pval.bw	h3k36me3	h3k36me3	True	0.9987116	IHECRE00002246
impute_IHECRE00001049.7_H3K27me3.pval.bw	h3k27me3	h3k27me3	True	0.9999963	IHECRE00001049
impute_IHECRE00002288.1_H3K4me3.pval.bw	h3k4me3	h3k4me3	True	0.9999466	IHECRE00002288
impute_IHECRE00003363.2_H3K36me3.pval.bw	h3k36me3	h3k36me3	True	0.9999132	IHECRE00003363
impute_IHECRE00002568.1_H3K9me3.pval.bw	h3k9me3	h3k9me3	True	0.9999976	IHECRE00002568
impute_IHECRE00000264.2_H3K4me1.pval.bw	h3k4me1	h3k4me1	True	0.99981624	IHECRE00000264
impute_IHECRE00001859.4_H3K36me3.pval.bw	h3k36me3	h3k36me3	True	0.999956	IHECRE00001859
impute_IHECRE00001955.3_H3K27me3.pval.bw	h3k27me3	h3k27me3	True	0.999795	IHECRE00001955
impute_IHECRE00002401.1_H3K4me3.pval.bw	h3k4me3	h3k4me3	True	0.999964	IHECRE00002401
impute_IHECRE00003391.2_H3K9me3.pval.bw	h3k9me3	h3k9me3	True	0.99999654	IHECRE00003391
impute_IHECRE00002538.1_H3K4me1.pval.bw	h3k4me1	h3k4me1	True	0.9996455	IHECRE00002538
impute_IHECRE00001007.4_H3K4me1.pval.bw	h3k4me1	h3k4me1	True	0.99940825	IHECRE00001007
impute_IHECRE00000864.3_H3K27me3.pval.bw	h3k27me3	h3k27me3	True	0.9999931	IHECRE00000864
impute_IHECRE00000948.6_H3K9me3.pval.bw	h3k9me3	h3k9me3	True	0.9999964	IHECRE00000948
impute_IHECRE00001031.6_H3K4me1.pval.bw	h3k4me1	h3k4me1	True	0.9971738	IHECRE00001031
impute_IHECRE00001320.1_H3K27ac.pval.bw	h3k27ac	h3k27ac	True	0.9998055	IHECRE00001320
impute_IHECRE00001486.1_H3K27ac.pval.bw	h3k27ac	h3k27ac	True	0.999723	IHECRE00001486
impute_IHECRE00004707.3_H3K27ac.pval.bw	h3k27ac	h3k27ac	True	0.9998617	IHECRE00004707
impute_IHECRE00000234.3_H3K36me3.pval.bw	h3k36me3	h3k36me3	True	0.99996614	IHECRE00000234
impute_IHECRE00001235.5_H3K27me3.pval.bw	h3k27me3	h3k27me3	True	0.9999951	IHECRE00001235
impute_IHECRE00000976.6_H3K4me3.pval.bw	h3k4me3	h3k4me3	True	0.99993134	IHECRE00000976
impute_IHECRE00001492.1_H3K27me3.pval.bw	h3k27me3	h3k27me3	True	0.99984705	IHECRE00001492
impute_IHECRE00001893.4_H3K4me3.pval.bw	h3k4me3	h3k4me3	True	0.9999651	IHECRE00001893
impute_IHECRE00004648.3_H3K4me1.pval.bw	h3k4me1	h3k4me1	True	0.999895	IHECRE00004648
impute_IHECRE00002199.1_H3K9me3.pval.bw	h3k9me3	h3k9me3	True	0.9999931	IHECRE00002199
impute_IHECRE00000132.3_H3K9me3.pval.bw	h3k9me3	h3k9me3	True	0.999997	IHECRE00000132
impute_IHECRE00001348.1_H3K36me3.pval.bw	h3k36me3	h3k36me3	True	0.9998493	IHECRE00001348
impute_IHECRE00000242.3_H3K36me3.pval.bw	h3k36me3	h3k36me3	True	0.9999907	IHECRE00000242
impute_IHECRE00003232.2_H3K27me3.pval.bw	h3k27me3	h3k27me3	True	0.99999285	IHECRE00003232
impute_IHECRE00003152.2_H3K4me1.pval.bw	h3k4me1	h3k4me1	True	0.9899524	IHECRE00003152
impute_IHECRE00004651.3_H3K9me3.pval.bw	h3k9me3	h3k9me3	True	0.9999989	IHECRE00004651
impute_IHECRE00002381.1_H3K4me1.pval.bw	h3k4me1	h3k4me1	True	0.9987717	IHECRE00002381
impute_IHECRE00002619.1_H3K27me3.pval.bw	h3k27me3	h3k27me3	True	0.9999894	IHECRE00002619
impute_IHECRE00001358.1_H3K36me3.pval.bw	h3k36me3	h3k36me3	True	0.99987936	IHECRE00001358
impute_IHECRE00002193.1_H3K4me3.pval.bw	h3k4me3	h3k4me3	True	0.99687177	IHECRE00002193
impute_IHECRE00000353.2_H3K27ac.pval.bw	h3k27ac	h3k27ac	True	0.9995602	IHECRE00000353
impute_IHECRE00000718.3_H3K27me3.pval.bw	h3k27me3	h3k27me3	True	0.9998393	IHECRE00000718
impute_IHECRE00001035.6_H3K4me1.pval.bw	h3k4me1	h3k4me1	True	0.9999329	IHECRE00001035
impute_IHECRE00003345.2_H3K4me1.pval.bw	h3k4me1	h3k4me1	True	0.99093	IHECRE00003345
impute_IHECRE00001961.2_H3K4me1.pval.bw	h3k4me1	h3k4me1	True	0.99965346	IHECRE00001961
impute_IHECRE00000971.6_H3K27me3.pval.bw	h3k27me3	h3k27me3	True	0.9999958	IHECRE00000971
impute_IHECRE00003147.2_H3K4me1.pval.bw	h3k4me1	h3k4me1	True	0.98887604	IHECRE00003147
impute_IHECRE00001851.4_H3K27me3.pval.bw	h3k27me3	h3k27me3	True	0.99999344	IHECRE00001851
impute_IHECRE00000964.7_H3K27me3.pval.bw	h3k27me3	h3k27me3	True	0.9999962	IHECRE00000964
impute_IHECRE00004655.3_H3K27me3.pval.bw	h3k27me3	h3k27me3	True	0.99999833	IHECRE00004655
impute_IHECRE00002622.1_H3K4me3.pval.bw	h3k4me3	h3k4me3	True	0.99994445	IHECRE00002622
impute_IHECRE00003256.2_H3K27me3.pval.bw	h3k27me3	h3k27me3	True	0.9999926	IHECRE00003256
impute_IHECRE00002049.2_H3K27me3.pval.bw	h3k27me3	h3k27me3	True	0.99999726	IHECRE00002049
impute_IHECRE00002661.1_H3K27ac.pval.bw	h3k27ac	h3k27ac	True	0.99980253	IHECRE00002661
impute_IHECRE00001235.5_H3K9me3.pval.bw	h3k9me3	h3k9me3	True	0.99999726	IHECRE00001235
impute_IHECRE00001954.2_H3K4me1.pval.bw	h3k4me1	h3k4me1	True	0.98837763	IHECRE00001954
impute_IHECRE00001407.1_H3K36me3.pval.bw	h3k36me3	h3k36me3	True	0.9998716	IHECRE00001407
impute_IHECRE00002401.1_H3K4me1.pval.bw	h3k4me1	h3k4me1	True	0.9993067	IHECRE00002401
impute_IHECRE00000962.7_H3K27me3.pval.bw	h3k27me3	h3k27me3	True	0.9999274	IHECRE00000962
impute_IHECRE00003844.4_H3K4me3.pval.bw	h3k4me3	h3k4me3	True	0.9999248	IHECRE00003844
impute_IHECRE00001258.1_H3K9me3.pval.bw	h3k9me3	h3k9me3	True	0.99999905	IHECRE00001258
impute_IHECRE00001488.1_H3K36me3.pval.bw	h3k36me3	h3k36me3	True	0.9999393	IHECRE00001488
impute_IHECRE00001906.1_H3K4me1.pval.bw	h3k4me1	h3k4me1	True	0.9985586	IHECRE00001906
impute_IHECRE00002177.1_H3K4me3.pval.bw	h3k4me3	h3k4me3	True	0.99993193	IHECRE00002177
impute_IHECRE00002496.1_H3K36me3.pval.bw	h3k36me3	h3k36me3	True	0.9999225	IHECRE00002496
impute_IHECRE00002610.1_H3K27ac.pval.bw	h3k27ac	h3k27ac	True	0.99979824	IHECRE00002610
impute_IHECRE00001255.1_H3K27ac.pval.bw	h3k27ac	h3k27ac	True	0.9998318	IHECRE00001255
impute_IHECRE00002607.1_H3K4me1.pval.bw	h3k4me1	h3k4me1	True	0.9981255	IHECRE00002607
impute_IHECRE00000308.2_H3K27me3.pval.bw	h3k27me3	h3k27me3	True	0.9998253	IHECRE00000308
impute_IHECRE00000270.2_H3K4me1.pval.bw	h3k4me1	h3k4me1	True	0.99995494	IHECRE00000270
impute_IHECRE00001465.1_H3K27me3.pval.bw	h3k27me3	h3k27me3	True	0.9999864	IHECRE00001465
impute_IHECRE00003709.4_H3K9me3.pval.bw	h3k9me3	h3k9me3	True	0.99999344	IHECRE00003709
impute_IHECRE00002065.1_H3K9me3.pval.bw	h3k9me3	h3k9me3	True	0.9999975	IHECRE00002065
impute_IHECRE00002323.1_H3K4me1.pval.bw	h3k4me1	h3k4me1	True	0.99929667	IHECRE00002323
impute_IHECRE00003278.2_H3K4me1.pval.bw	h3k4me1	h3k4me1	True	0.9888531	IHECRE00003278
impute_IHECRE00001451.1_H3K9me3.pval.bw	h3k9me3	h3k9me3	True	0.99999917	IHECRE00001451
impute_IHECRE00000915.1_H3K27me3.pval.bw	h3k27me3	h3k27me3	True	0.99999595	IHECRE00000915
impute_IHECRE00004647.3_H3K27ac.pval.bw	h3k27ac	h3k27ac	True	0.9999006	IHECRE00004647
impute_IHECRE00003677.3_H3K4me1.pval.bw	h3k4me1	h3k4me1	True	0.9995184	IHECRE00003677
impute_IHECRE00003845.2_H3K36me3.pval.bw	h3k36me3	h3k36me3	True	0.99966586	IHECRE00003845
impute_IHECRE00002196.1_H3K27me3.pval.bw	h3k27me3	h3k27me3	True	0.99998367	IHECRE00002196
impute_IHECRE00001006.4_H3K4me1.pval.bw	h3k4me1	h3k4me1	True	0.9994369	IHECRE00001006
impute_IHECRE00002571.1_H3K27me3.pval.bw	h3k27me3	h3k27me3	True	0.99955326	IHECRE00002571
impute_IHECRE00001437.1_H3K27me3.pval.bw	h3k27me3	h3k27me3	True	0.99998987	IHECRE00001437
impute_IHECRE00000933.7_H3K36me3.pval.bw	h3k36me3	h3k36me3	True	0.9999752	IHECRE00000933
impute_IHECRE00000085.3_H3K27me3.pval.bw	h3k27me3	h3k27me3	True	0.9999329	IHECRE00000085
impute_IHECRE00002560.1_H3K36me3.pval.bw	h3k36me3	h3k36me3	True	0.9999616	IHECRE00002560
impute_IHECRE00003283.2_H3K27me3.pval.bw	h3k27me3	h3k27me3	True	0.9999908	IHECRE00003283
impute_IHECRE00000954.6_H3K27me3.pval.bw	h3k27me3	h3k27me3	True	0.999995	IHECRE00000954
impute_IHECRE00000002.3_H3K9me3.pval.bw	h3k9me3	h3k9me3	True	0.999998	IHECRE00000002
impute_IHECRE00000941.6_H3K27ac.pval.bw	h3k27ac	h3k27ac	True	0.99927515	IHECRE00000941
impute_IHECRE00002522.1_H3K27ac.pval.bw	h3k27ac	h3k27ac	True	0.99857306	IHECRE00002522
impute_IHECRE00002455.1_H3K36me3.pval.bw	h3k36me3	h3k36me3	True	0.9999635	IHECRE00002455
impute_IHECRE00004628.3_H3K4me3.pval.bw	h3k4me3	h3k4me3	True	0.999985	IHECRE00004628
impute_IHECRE00000949.6_H3K4me1.pval.bw	h3k4me1	h3k4me1	True	0.99861026	IHECRE00000949
impute_IHECRE00001024.7_H3K4me3.pval.bw	h3k4me3	h3k4me3	True	0.9999851	IHECRE00001024
impute_IHECRE00003302.2_H3K36me3.pval.bw	h3k36me3	h3k36me3	True	0.9999256	IHECRE00003302
impute_IHECRE00004637.3_H3K9me3.pval.bw	h3k9me3	h3k9me3	True	0.9999883	IHECRE00004637
impute_IHECRE00003138.2_H3K4me3.pval.bw	h3k4me3	h3k4me3	True	0.999966	IHECRE00003138
impute_IHECRE00002518.1_H3K36me3.pval.bw	h3k36me3	h3k36me3	True	0.9999232	IHECRE00002518
impute_IHECRE00000051.3_H3K4me1.pval.bw	h3k4me1	h3k4me1	True	0.99939346	IHECRE00000051
impute_IHECRE00000125.3_H3K9me3.pval.bw	h3k9me3	h3k9me3	True	0.9999982	IHECRE00000125
impute_IHECRE00000845.3_H3K4me1.pval.bw	h3k4me1	h3k4me1	True	0.99921024	IHECRE00000845
impute_IHECRE00002439.1_H3K36me3.pval.bw	h3k36me3	h3k36me3	True	0.9986773	IHECRE00002439
impute_IHECRE00000772.1_H3K4me3.pval.bw	h3k4me3	h3k4me3	True	0.99969614	IHECRE00000772
impute_IHECRE00000952.6_H3K27ac.pval.bw	h3k27ac	h3k27ac	True	0.9998957	IHECRE00000952
impute_IHECRE00001882.4_H3K36me3.pval.bw	h3k36me3	h3k36me3	True	0.99996686	IHECRE00001882
impute_IHECRE00000304.2_H3K36me3.pval.bw	h3k36me3	h3k36me3	True	0.99925476	IHECRE00000304
impute_IHECRE00001964.2_H3K9me3.pval.bw	h3k9me3	h3k9me3	True	0.9998771	IHECRE00001964
impute_IHECRE00002281.1_H3K4me3.pval.bw	h3k4me3	h3k4me3	True	0.99994886	IHECRE00002281
impute_IHECRE00004682.3_H3K27ac.pval.bw	h3k27ac	h3k27ac	True	0.99987173	IHECRE00004682
impute_IHECRE00004654.3_H3K27ac.pval.bw	h3k27ac	h3k27ac	True	0.99991786	IHECRE00004654
impute_IHECRE00002622.1_H3K9me3.pval.bw	h3k9me3	h3k9me3	True	0.9999956	IHECRE00002622
impute_IHECRE00003680.3_H3K9me3.pval.bw	h3k9me3	h3k9me3	True	0.99996805	IHECRE00003680
impute_IHECRE00000051.3_H3K27me3.pval.bw	h3k27me3	h3k27me3	True	0.9999615	IHECRE00000051
impute_IHECRE00001449.1_H3K9me3.pval.bw	h3k9me3	h3k9me3	True	0.9999988	IHECRE00001449
impute_IHECRE00001383.1_H3K9me3.pval.bw	h3k9me3	h3k9me3	True	0.99999654	IHECRE00001383
impute_IHECRE00003332.2_H3K4me3.pval.bw	h3k4me3	h3k4me3	True	0.9999521	IHECRE00003332
impute_IHECRE00002223.1_H3K4me3.pval.bw	h3k4me3	h3k4me3	True	0.9976324	IHECRE00002223
impute_IHECRE00003365.2_H3K36me3.pval.bw	h3k36me3	h3k36me3	True	0.9999075	IHECRE00003365
impute_IHECRE00001339.1_H3K36me3.pval.bw	h3k36me3	h3k36me3	True	0.99989796	IHECRE00001339
impute_IHECRE00000831.3_H3K4me3.pval.bw	h3k4me3	h3k4me3	True	0.9999653	IHECRE00000831
impute_IHECRE00001364.1_H3K4me1.pval.bw	h3k4me1	h3k4me1	True	0.9987602	IHECRE00001364
impute_IHECRE00001255.1_H3K9me3.pval.bw	h3k9me3	h3k9me3	True	0.99999845	IHECRE00001255
impute_IHECRE00001261.1_H3K27me3.pval.bw	h3k27me3	h3k27me3	True	0.9999877	IHECRE00001261
impute_IHECRE00001953.2_H3K36me3.pval.bw	h3k36me3	h3k36me3	True	0.999923	IHECRE00001953
impute_IHECRE00002519.1_H3K27me3.pval.bw	h3k27me3	h3k27me3	True	0.9996871	IHECRE00002519
impute_IHECRE00001880.2_H3K27me3.pval.bw	h3k27me3	h3k27me3	True	0.9999573	IHECRE00001880
impute_IHECRE00001381.1_H3K9me3.pval.bw	h3k9me3	h3k9me3	True	0.9999968	IHECRE00001381
impute_IHECRE00002369.1_H3K4me1.pval.bw	h3k4me1	h3k4me1	True	0.9996861	IHECRE00002369
impute_IHECRE00001017.4_H3K9me3.pval.bw	h3k9me3	h3k9me3	True	0.99999523	IHECRE00001017
impute_IHECRE00000999.7_H3K27ac.pval.bw	h3k27ac	h3k27ac	True	0.9993051	IHECRE00000999
impute_IHECRE00002426.1_H3K4me1.pval.bw	h3k4me1	h3k4me1	True	0.9991978	IHECRE00002426
impute_IHECRE00002610.1_H3K4me1.pval.bw	h3k4me1	h3k4me1	True	0.9993761	IHECRE00002610
impute_IHECRE00002699.1_H3K36me3.pval.bw	h3k36me3	h3k36me3	True	0.9999198	IHECRE00002699
impute_IHECRE00000193.3_H3K36me3.pval.bw	h3k36me3	h3k36me3	True	0.99991167	IHECRE00000193
impute_IHECRE00001323.1_H3K27me3.pval.bw	h3k27me3	h3k27me3	True	0.9999299	IHECRE00001323
impute_IHECRE00003228.2_H3K9me3.pval.bw	h3k9me3	h3k9me3	True	0.9999987	IHECRE00003228
impute_IHECRE00001239.1_H3K4me3.pval.bw	h3k4me3	h3k4me3	True	0.99998033	IHECRE00001239
impute_IHECRE00002166.1_H3K27me3.pval.bw	h3k27me3	h3k27me3	True	0.99986637	IHECRE00002166
impute_IHECRE00003261.2_H3K4me1.pval.bw	h3k4me1	h3k4me1	True	0.9844445	IHECRE00003261
impute_IHECRE00001424.1_H3K4me3.pval.bw	h3k4me3	h3k4me3	True	0.99993956	IHECRE00001424
impute_IHECRE00001267.1_H3K4me3.pval.bw	h3k4me3	h3k4me3	True	0.9999205	IHECRE00001267
impute_IHECRE00004707.3_H3K4me3.pval.bw	h3k4me3	h3k4me3	True	0.99998784	IHECRE00004707
impute_IHECRE00001320.1_H3K27me3.pval.bw	h3k27me3	h3k27me3	True	0.999974	IHECRE00001320
impute_IHECRE00000059.3_H3K9me3.pval.bw	h3k9me3	h3k9me3	True	0.9999975	IHECRE00000059
impute_IHECRE00001413.1_H3K9me3.pval.bw	h3k9me3	h3k9me3	True	0.99999034	IHECRE00001413
impute_IHECRE00001907.1_H3K27ac.pval.bw	h3k27ac	h3k27ac	True	0.99984515	IHECRE00001907
impute_IHECRE00003208.2_H3K4me1.pval.bw	h3k4me1	h3k4me1	True	0.9925547	IHECRE00003208
impute_IHECRE00002483.1_H3K4me3.pval.bw	h3k4me3	h3k4me3	True	0.9999471	IHECRE00002483
impute_IHECRE00004605.1_H3K27ac.pval.bw	h3k27ac	h3k27ac	True	0.99996257	IHECRE00004605
impute_IHECRE00001856.4_H3K27ac.pval.bw	h3k27ac	h3k27ac	True	0.9990625	IHECRE00001856
impute_IHECRE00000232.3_H3K27ac.pval.bw	h3k27ac	h3k27ac	True	0.99997103	IHECRE00000232
impute_IHECRE00004674.3_H3K4me1.pval.bw	h3k4me1	h3k4me1	True	0.9998473	IHECRE00004674
impute_IHECRE00002493.1_H3K9me3.pval.bw	h3k9me3	h3k9me3	True	0.99999213	IHECRE00002493
impute_IHECRE00002431.1_H3K36me3.pval.bw	h3k36me3	h3k36me3	True	0.9986265	IHECRE00002431
impute_IHECRE00000969.7_H3K27ac.pval.bw	h3k27ac	h3k27ac	True	0.9999286	IHECRE00000969
impute_IHECRE00002549.1_H3K4me1.pval.bw	h3k4me1	h3k4me1	True	0.99906	IHECRE00002549
impute_IHECRE00000099.3_H3K27me3.pval.bw	h3k27me3	h3k27me3	True	0.9999956	IHECRE00000099
impute_IHECRE00000935.6_H3K27ac.pval.bw	h3k27ac	h3k27ac	True	0.99996424	IHECRE00000935
impute_IHECRE00003132.2_H3K4me3.pval.bw	h3k4me3	h3k4me3	True	0.99996674	IHECRE00003132
impute_IHECRE00000112.3_H3K4me1.pval.bw	h3k4me1	h3k4me1	True	0.99987805	IHECRE00000112
impute_IHECRE00000886.3_H3K4me3.pval.bw	h3k4me3	h3k4me3	True	0.9999441	IHECRE00000886
impute_IHECRE00000141.3_H3K4me3.pval.bw	h3k4me3	h3k4me3	True	0.9999789	IHECRE00000141
impute_IHECRE00001340.1_H3K4me3.pval.bw	h3k4me3	h3k4me3	True	0.999902	IHECRE00001340
impute_IHECRE00002299.1_H3K4me1.pval.bw	h3k4me1	h3k4me1	True	0.9995921	IHECRE00002299
impute_IHECRE00004675.3_H3K27ac.pval.bw	h3k27ac	h3k27ac	True	0.9998907	IHECRE00004675
impute_IHECRE00001014.4_H3K27me3.pval.bw	h3k27me3	h3k27me3	True	0.9999944	IHECRE00001014
impute_IHECRE00001470.1_H3K9me3.pval.bw	h3k9me3	h3k9me3	True	0.99999917	IHECRE00001470
impute_IHECRE00002666.1_H3K4me3.pval.bw	h3k4me3	h3k4me3	True	0.99997234	IHECRE00002666
impute_IHECRE00002726.1_H3K27ac.pval.bw	h3k27ac	h3k27ac	True	0.9993512	IHECRE00002726
impute_IHECRE00002639.1_H3K4me3.pval.bw	h3k4me3	h3k4me3	True	0.99775	IHECRE00002639
impute_IHECRE00001294.1_H3K36me3.pval.bw	h3k36me3	h3k36me3	True	0.99989104	IHECRE00001294
impute_IHECRE00002333.1_H3K36me3.pval.bw	h3k36me3	h3k36me3	True	0.99995315	IHECRE00002333
impute_IHECRE00000972.6_H3K27ac.pval.bw	h3k27ac	h3k27ac	True	0.99996734	IHECRE00000972
impute_IHECRE00001399.1_H3K9me3.pval.bw	h3k9me3	h3k9me3	True	0.99999917	IHECRE00001399
impute_IHECRE00004623.3_H3K4me1.pval.bw	h3k4me1	h3k4me1	True	0.99976915	IHECRE00004623
impute_IHECRE00001886.4_H3K4me1.pval.bw	h3k4me1	h3k4me1	True	0.99950194	IHECRE00001886
impute_IHECRE00000083.3_H3K4me3.pval.bw	h3k4me3	h3k4me3	True	0.99994826	IHECRE00000083
impute_IHECRE00001000.7_H3K27ac.pval.bw	h3k27ac	h3k27ac	True	0.99997795	IHECRE00001000
impute_IHECRE00003341.2_H3K4me3.pval.bw	h3k4me3	h3k4me3	True	0.9999645	IHECRE00003341
impute_IHECRE00002301.1_H3K27me3.pval.bw	h3k27me3	h3k27me3	True	0.9998646	IHECRE00002301
impute_IHECRE00003219.2_H3K27me3.pval.bw	h3k27me3	h3k27me3	True	0.9999932	IHECRE00003219
impute_IHECRE00002598.1_H3K36me3.pval.bw	h3k36me3	h3k36me3	True	0.99991894	IHECRE00002598
impute_IHECRE00003830.4_H3K27ac.pval.bw	h3k27ac	h3k27ac	True	0.99998844	IHECRE00003830
impute_IHECRE00003695.3_H3K4me1.pval.bw	h3k4me1	h3k4me1	True	0.9996131	IHECRE00003695
impute_IHECRE00002443.1_H3K4me1.pval.bw	h3k4me1	h3k4me1	True	0.9995894	IHECRE00002443
impute_IHECRE00003126.2_H3K36me3.pval.bw	h3k36me3	h3k36me3	True	0.99982435	IHECRE00003126
impute_IHECRE00002680.1_H3K27ac.pval.bw	h3k27ac	h3k27ac	True	0.99979573	IHECRE00002680
impute_IHECRE00001450.1_H3K4me1.pval.bw	h3k4me1	h3k4me1	True	0.9999175	IHECRE00001450
impute_IHECRE00004909.1_H3K9me3.pval.bw	h3k9me3	h3k9me3	True	0.99999607	IHECRE00004909
impute_IHECRE00002252.1_H3K36me3.pval.bw	h3k36me3	h3k36me3	True	0.99992204	IHECRE00002252
impute_IHECRE00003341.2_H3K27me3.pval.bw	h3k27me3	h3k27me3	True	0.99999285	IHECRE00003341
impute_IHECRE00001001.6_H3K4me3.pval.bw	h3k4me3	h3k4me3	True	0.99994206	IHECRE00001001
impute_IHECRE00003164.2_H3K36me3.pval.bw	h3k36me3	h3k36me3	True	0.99997675	IHECRE00003164
impute_IHECRE00001487.1_H3K9me3.pval.bw	h3k9me3	h3k9me3	True	0.99999905	IHECRE00001487
impute_IHECRE00000184.3_H3K9me3.pval.bw	h3k9me3	h3k9me3	True	0.99999154	IHECRE00000184
impute_IHECRE00001383.1_H3K36me3.pval.bw	h3k36me3	h3k36me3	True	0.9998423	IHECRE00001383
impute_IHECRE00002161.1_H3K4me1.pval.bw	h3k4me1	h3k4me1	True	0.9994966	IHECRE00002161
impute_IHECRE00000726.3_H3K4me1.pval.bw	h3k4me1	h3k4me1	True	0.9990627	IHECRE00000726
impute_IHECRE00002181.1_H3K4me3.pval.bw	h3k4me3	h3k4me3	True	0.99863213	IHECRE00002181
impute_IHECRE00002310.1_H3K4me3.pval.bw	h3k4me3	h3k4me3	True	0.99784374	IHECRE00002310
impute_IHECRE00003696.3_H3K36me3.pval.bw	h3k36me3	h3k36me3	True	0.9999019	IHECRE00003696
impute_IHECRE00002392.1_H3K4me1.pval.bw	h3k4me1	h3k4me1	True	0.9996916	IHECRE00002392
impute_IHECRE00001874.2_H3K9me3.pval.bw	h3k9me3	h3k9me3	True	0.9999871	IHECRE00001874
impute_IHECRE00001290.1_H3K36me3.pval.bw	h3k36me3	h3k36me3	True	0.9996344	IHECRE00001290
impute_IHECRE00000008.3_H3K4me3.pval.bw	h3k4me3	h3k4me3	True	0.99997747	IHECRE00000008
impute_IHECRE00002383.1_H3K9me3.pval.bw	h3k9me3	h3k9me3	True	0.99999523	IHECRE00002383
impute_IHECRE00001048.6_H3K4me3.pval.bw	h3k4me3	h3k4me3	True	0.99998736	IHECRE00001048
impute_IHECRE00002181.1_H3K36me3.pval.bw	h3k36me3	h3k36me3	True	0.99995387	IHECRE00002181
impute_IHECRE00000027.3_H3K36me3.pval.bw	h3k36me3	h3k36me3	True	0.9999162	IHECRE00000027
impute_IHECRE00000284.2_H3K27ac.pval.bw	h3k27ac	h3k27ac	True	0.9996537	IHECRE00000284
impute_IHECRE00001388.1_H3K27me3.pval.bw	h3k27me3	h3k27me3	True	0.9999869	IHECRE00001388
impute_IHECRE00000775.1_H3K4me1.pval.bw	h3k4me1	h3k4me1	True	0.99909854	IHECRE00000775
impute_IHECRE00002254.1_H3K36me3.pval.bw	h3k36me3	h3k36me3	True	0.99898034	IHECRE00002254
impute_IHECRE00000262.2_H3K27me3.pval.bw	h3k27me3	h3k27me3	True	0.99984956	IHECRE00000262
impute_IHECRE00001538.1_H3K27ac.pval.bw	h3k27ac	h3k27ac	True	0.99986255	IHECRE00001538
impute_IHECRE00001903.1_H3K4me1.pval.bw	h3k4me1	h3k4me1	True	0.99855417	IHECRE00001903
impute_IHECRE00000002.3_H3K27ac.pval.bw	h3k27ac	h3k27ac	True	0.9999379	IHECRE00000002
impute_IHECRE00004700.3_H3K4me3.pval.bw	h3k4me3	h3k4me3	True	0.9999865	IHECRE00004700
impute_IHECRE00001984.1_H3K4me1.pval.bw	h3k4me1	h3k4me1	True	0.994055	IHECRE00001984
impute_IHECRE00002449.1_H3K4me1.pval.bw	h3k4me1	h3k4me1	True	0.9986314	IHECRE00002449
impute_IHECRE00003172.2_H3K9me3.pval.bw	h3k9me3	h3k9me3	True	0.9999976	IHECRE00003172
impute_IHECRE00000250.2_H3K4me3.pval.bw	h3k4me3	h3k4me3	True	0.99998474	IHECRE00000250
impute_IHECRE00000298.2_H3K4me3.pval.bw	h3k4me3	h3k4me3	True	0.9999713	IHECRE00000298
impute_IHECRE00001049.7_H3K27ac.pval.bw	h3k27ac	h3k27ac	True	0.99998164	IHECRE00001049
impute_IHECRE00000800.3_H3K4me1.pval.bw	h3k4me1	h3k4me1	True	0.9997485	IHECRE00000800
impute_IHECRE00002211.1_H3K9me3.pval.bw	h3k9me3	h3k9me3	True	0.9999927	IHECRE00002211
impute_IHECRE00002366.1_H3K27ac.pval.bw	h3k27ac	h3k27ac	True	0.99979657	IHECRE00002366
impute_IHECRE00002578.1_H3K36me3.pval.bw	h3k36me3	h3k36me3	True	0.9979693	IHECRE00002578
impute_IHECRE00001379.1_H3K4me1.pval.bw	h3k4me1	h3k4me1	True	0.999175	IHECRE00001379
impute_IHECRE00002586.1_H3K36me3.pval.bw	h3k36me3	h3k36me3	True	0.9986738	IHECRE00002586
impute_IHECRE00003203.2_H3K36me3.pval.bw	h3k36me3	h3k36me3	True	0.9999554	IHECRE00003203
impute_IHECRE00001269.1_H3K27ac.pval.bw	h3k27ac	h3k27ac	True	0.99970645	IHECRE00001269
impute_IHECRE00003675.3_H3K36me3.pval.bw	h3k36me3	h3k36me3	True	0.9999801	IHECRE00003675
impute_IHECRE00001439.1_H3K9me3.pval.bw	h3k9me3	h3k9me3	True	0.9999976	IHECRE00001439
impute_IHECRE00002218.1_H3K27me3.pval.bw	h3k27me3	h3k27me3	True	0.99974436	IHECRE00002218
impute_IHECRE00002275.1_H3K36me3.pval.bw	h3k36me3	h3k36me3	True	0.9998969	IHECRE00002275
impute_IHECRE00002453.1_H3K27ac.pval.bw	h3k27ac	h3k27ac	True	0.99910516	IHECRE00002453
impute_IHECRE00003803.1_H3K27me3.pval.bw	h3k27me3	h3k27me3	True	0.9999951	IHECRE00003803
impute_IHECRE00003283.2_H3K4me3.pval.bw	h3k4me3	h3k4me3	True	0.99997234	IHECRE00003283
impute_IHECRE00002380.1_H3K27me3.pval.bw	h3k27me3	h3k27me3	True	0.99997735	IHECRE00002380
impute_IHECRE00002501.1_H3K4me3.pval.bw	h3k4me3	h3k4me3	True	0.99917173	IHECRE00002501
impute_IHECRE00000290.2_H3K9me3.pval.bw	h3k9me3	h3k9me3	True	0.99999774	IHECRE00000290
impute_IHECRE00002440.1_H3K27me3.pval.bw	h3k27me3	h3k27me3	True	0.9999696	IHECRE00002440
impute_IHECRE00001033.7_H3K4me1.pval.bw	h3k4me1	h3k4me1	True	0.99935406	IHECRE00001033
impute_IHECRE00002176.1_H3K27me3.pval.bw	h3k27me3	h3k27me3	True	0.99999356	IHECRE00002176
impute_IHECRE00003229.2_H3K4me3.pval.bw	h3k4me3	h3k4me3	True	0.99998724	IHECRE00003229
impute_IHECRE00000324.2_H3K4me1.pval.bw	h3k4me1	h3k4me1	True	0.9996666	IHECRE00000324
impute_IHECRE00002653.1_H3K9me3.pval.bw	h3k9me3	h3k9me3	True	0.99999785	IHECRE00002653
impute_IHECRE00000953.7_H3K9me3.pval.bw	h3k9me3	h3k9me3	True	0.9999987	IHECRE00000953
impute_IHECRE00003304.2_H3K4me3.pval.bw	h3k4me3	h3k4me3	True	0.99996567	IHECRE00003304
impute_IHECRE00000994.7_H3K4me1.pval.bw	h3k4me1	h3k4me1	True	0.9995957	IHECRE00000994
impute_IHECRE00001907.1_H3K4me3.pval.bw	h3k4me3	h3k4me3	True	0.9999763	IHECRE00001907
impute_IHECRE00000915.1_H3K36me3.pval.bw	h3k36me3	h3k36me3	True	0.99997354	IHECRE00000915
impute_IHECRE00002159.1_H3K27ac.pval.bw	h3k27ac	h3k27ac	True	0.9998179	IHECRE00002159
impute_IHECRE00002236.1_H3K27ac.pval.bw	h3k27ac	h3k27ac	True	0.99977833	IHECRE00002236
impute_IHECRE00000316.2_H3K9me3.pval.bw	h3k9me3	h3k9me3	True	0.99999845	IHECRE00000316
impute_IHECRE00004888.1_H3K27me3.pval.bw	h3k27me3	h3k27me3	True	0.99995065	IHECRE00004888
impute_IHECRE00004617.2_H3K36me3.pval.bw	h3k36me3	h3k36me3	True	0.9999769	IHECRE00004617
impute_IHECRE00001258.1_H3K4me1.pval.bw	h3k4me1	h3k4me1	True	0.9994072	IHECRE00001258
impute_IHECRE00001877.2_H3K27me3.pval.bw	h3k27me3	h3k27me3	True	0.99991107	IHECRE00001877
impute_IHECRE00000073.3_H3K36me3.pval.bw	h3k36me3	h3k36me3	True	0.9999032	IHECRE00000073
impute_IHECRE00000738.3_H3K4me3.pval.bw	h3k4me3	h3k4me3	True	0.99994564	IHECRE00000738
impute_IHECRE00001858.4_H3K27me3.pval.bw	h3k27me3	h3k27me3	True	0.9999968	IHECRE00001858
impute_IHECRE00003279.2_H3K9me3.pval.bw	h3k9me3	h3k9me3	True	0.99999595	IHECRE00003279
impute_IHECRE00002253.1_H3K36me3.pval.bw	h3k36me3	h3k36me3	True	0.9999652	IHECRE00002253
impute_IHECRE00004607.2_H3K27me3.pval.bw	h3k27me3	h3k27me3	True	0.9994931	IHECRE00004607
impute_IHECRE00000306.2_H3K4me1.pval.bw	h3k4me1	h3k4me1	True	0.99975413	IHECRE00000306
impute_IHECRE00000648.3_H3K4me3.pval.bw	h3k4me3	h3k4me3	True	0.9999708	IHECRE00000648
impute_IHECRE00003380.2_H3K4me3.pval.bw	h3k4me3	h3k4me3	True	0.99996316	IHECRE00003380
impute_IHECRE00000966.7_H3K27ac.pval.bw	h3k27ac	h3k27ac	True	0.99993825	IHECRE00000966
impute_IHECRE00000929.7_H3K27me3.pval.bw	h3k27me3	h3k27me3	True	0.9999958	IHECRE00000929
impute_IHECRE00000083.3_H3K9me3.pval.bw	h3k9me3	h3k9me3	True	0.9999964	IHECRE00000083
impute_IHECRE00004661.3_H3K27ac.pval.bw	h3k27ac	h3k27ac	True	0.9999629	IHECRE00004661
impute_IHECRE00002297.1_H3K4me3.pval.bw	h3k4me3	h3k4me3	True	0.99986494	IHECRE00002297
impute_IHECRE00001423.1_H3K4me3.pval.bw	h3k4me3	h3k4me3	True	0.99996734	IHECRE00001423
impute_IHECRE00002484.1_H3K27ac.pval.bw	h3k27ac	h3k27ac	True	0.9997576	IHECRE00002484
impute_IHECRE00000159.3_H3K9me3.pval.bw	h3k9me3	h3k9me3	True	0.9999962	IHECRE00000159
impute_IHECRE00004739.1_H3K27me3.pval.bw	h3k27me3	h3k27me3	True	0.99994576	IHECRE00004739
impute_IHECRE00001313.1_H3K9me3.pval.bw	h3k9me3	h3k9me3	True	0.99999046	IHECRE00001313
impute_IHECRE00001533.1_H3K4me1.pval.bw	h3k4me1	h3k4me1	True	0.99903154	IHECRE00001533
impute_IHECRE00002527.1_H3K27ac.pval.bw	h3k27ac	h3k27ac	True	0.99956673	IHECRE00002527
impute_IHECRE00000297.2_H3K36me3.pval.bw	h3k36me3	h3k36me3	True	0.99986887	IHECRE00000297
impute_IHECRE00001272.1_H3K4me3.pval.bw	h3k4me3	h3k4me3	True	0.9999242	IHECRE00001272
impute_IHECRE00000728.1_H3K36me3.pval.bw	h3k36me3	h3k36me3	True	0.9999318	IHECRE00000728
impute_IHECRE00003351.2_H3K4me3.pval.bw	h3k4me3	h3k4me3	True	0.99996793	IHECRE00003351
impute_IHECRE00002509.1_H3K27ac.pval.bw	h3k27ac	h3k27ac	True	0.99917704	IHECRE00002509
impute_IHECRE00000346.2_H3K4me3.pval.bw	h3k4me3	h3k4me3	True	0.9986104	IHECRE00000346
impute_IHECRE00004667.3_H3K4me3.pval.bw	h3k4me3	h3k4me3	True	0.99999404	IHECRE00004667
impute_IHECRE00002391.1_H3K9me3.pval.bw	h3k9me3	h3k9me3	True	0.9999913	IHECRE00002391
impute_IHECRE00001009.4_H3K27me3.pval.bw	h3k27me3	h3k27me3	True	0.999995	IHECRE00001009
impute_IHECRE00002321.1_H3K36me3.pval.bw	h3k36me3	h3k36me3	True	0.9999223	IHECRE00002321
impute_IHECRE00004607.2_H3K36me3.pval.bw	h3k36me3	h3k36me3	True	0.99997854	IHECRE00004607
impute_IHECRE00002448.1_H3K36me3.pval.bw	h3k36me3	h3k36me3	True	0.9999263	IHECRE00002448
impute_IHECRE00003204.2_H3K4me3.pval.bw	h3k4me3	h3k4me3	True	0.99995446	IHECRE00003204
impute_IHECRE00001528.1_H3K36me3.pval.bw	h3k36me3	h3k36me3	True	0.99985945	IHECRE00001528
impute_IHECRE00003819.1_H3K36me3.pval.bw	h3k36me3	h3k36me3	True	0.9999293	IHECRE00003819
impute_IHECRE00002454.1_H3K27ac.pval.bw	h3k27ac	h3k27ac	True	0.99929786	IHECRE00002454
impute_IHECRE00002303.1_H3K36me3.pval.bw	h3k36me3	h3k36me3	True	0.9984847	IHECRE00002303
impute_IHECRE00002556.1_H3K27ac.pval.bw	h3k27ac	h3k27ac	True	0.9997571	IHECRE00002556
impute_IHECRE00000181.3_H3K9me3.pval.bw	h3k9me3	h3k9me3	True	0.9999981	IHECRE00000181
impute_IHECRE00001289.1_H3K27ac.pval.bw	h3k27ac	h3k27ac	True	0.9998869	IHECRE00001289
impute_IHECRE00001055.7_H3K27me3.pval.bw	h3k27me3	h3k27me3	True	0.99978536	IHECRE00001055
impute_IHECRE00004894.1_H3K36me3.pval.bw	h3k36me3	h3k36me3	True	0.9999924	IHECRE00004894
impute_IHECRE00003269.2_H3K36me3.pval.bw	h3k36me3	h3k36me3	True	0.9998349	IHECRE00003269
impute_IHECRE00002232.1_H3K9me3.pval.bw	h3k9me3	h3k9me3	True	0.9999964	IHECRE00002232
impute_IHECRE00002486.1_H3K36me3.pval.bw	h3k36me3	h3k36me3	True	0.9989104	IHECRE00002486
impute_IHECRE00003252.2_H3K9me3.pval.bw	h3k9me3	h3k9me3	True	0.99999654	IHECRE00003252
impute_IHECRE00002348.1_H3K36me3.pval.bw	h3k36me3	h3k36me3	True	0.99991393	IHECRE00002348
impute_IHECRE00004618.1_H3K4me3.pval.bw	h3k4me3	h3k4me3	True	0.9999645	IHECRE00004618
impute_IHECRE00001323.1_H3K9me3.pval.bw	h3k9me3	h3k9me3	True	0.99999726	IHECRE00001323
impute_IHECRE00002203.1_H3K4me3.pval.bw	h3k4me3	h3k4me3	True	0.99919766	IHECRE00002203
impute_IHECRE00003240.2_H3K9me3.pval.bw	h3k9me3	h3k9me3	True	0.9999968	IHECRE00003240
impute_IHECRE00002653.1_H3K4me1.pval.bw	h3k4me1	h3k4me1	True	0.99954695	IHECRE00002653
impute_IHECRE00001024.7_H3K36me3.pval.bw	h3k36me3	h3k36me3	True	0.99996257	IHECRE00001024
impute_IHECRE00002513.1_H3K27me3.pval.bw	h3k27me3	h3k27me3	True	0.99996686	IHECRE00002513
impute_IHECRE00000160.3_H3K36me3.pval.bw	h3k36me3	h3k36me3	True	0.9999542	IHECRE00000160
impute_IHECRE00002587.1_H3K27me3.pval.bw	h3k27me3	h3k27me3	True	0.99988055	IHECRE00002587
impute_IHECRE00003362.2_H3K4me1.pval.bw	h3k4me1	h3k4me1	True	0.99005336	IHECRE00003362
impute_IHECRE00002460.1_H3K27ac.pval.bw	h3k27ac	h3k27ac	True	0.9995054	IHECRE00002460
impute_IHECRE00002637.1_H3K9me3.pval.bw	h3k9me3	h3k9me3	True	0.9999862	IHECRE00002637
impute_IHECRE00000071.3_H3K27me3.pval.bw	h3k27me3	h3k27me3	True	0.9999635	IHECRE00000071
impute_IHECRE00000236.3_H3K4me1.pval.bw	h3k4me1	h3k4me1	True	0.9995871	IHECRE00000236
impute_IHECRE00002262.1_H3K4me3.pval.bw	h3k4me3	h3k4me3	True	0.9999509	IHECRE00002262
impute_IHECRE00002265.1_H3K36me3.pval.bw	h3k36me3	h3k36me3	True	0.99862444	IHECRE00002265
impute_IHECRE00001363.1_H3K27me3.pval.bw	h3k27me3	h3k27me3	True	0.99989927	IHECRE00001363
impute_IHECRE00004655.3_H3K4me1.pval.bw	h3k4me1	h3k4me1	True	0.99988246	IHECRE00004655
impute_IHECRE00003236.2_H3K36me3.pval.bw	h3k36me3	h3k36me3	True	0.999859	IHECRE00003236
impute_IHECRE00001025.7_H3K36me3.pval.bw	h3k36me3	h3k36me3	True	0.9999869	IHECRE00001025
impute_IHECRE00003826.4_H3K9me3.pval.bw	h3k9me3	h3k9me3	True	0.99999	IHECRE00003826
impute_IHECRE00001377.1_H3K9me3.pval.bw	h3k9me3	h3k9me3	True	0.99999654	IHECRE00001377
impute_IHECRE00002537.1_H3K27ac.pval.bw	h3k27ac	h3k27ac	True	0.9997098	IHECRE00002537
impute_IHECRE00003352.2_H3K9me3.pval.bw	h3k9me3	h3k9me3	True	0.9999968	IHECRE00003352
impute_IHECRE00004675.3_H3K4me3.pval.bw	h3k4me3	h3k4me3	True	0.99998784	IHECRE00004675
impute_IHECRE00002519.1_H3K27ac.pval.bw	h3k27ac	h3k27ac	True	0.99934524	IHECRE00002519
impute_IHECRE00002272.1_H3K4me3.pval.bw	h3k4me3	h3k4me3	True	0.99976057	IHECRE00002272
impute_IHECRE00004699.3_H3K27ac.pval.bw	h3k27ac	h3k27ac	True	0.9999176	IHECRE00004699
impute_IHECRE00000316.2_H3K4me1.pval.bw	h3k4me1	h3k4me1	True	0.999892	IHECRE00000316
impute_IHECRE00002635.1_H3K4me1.pval.bw	h3k4me1	h3k4me1	True	0.9994085	IHECRE00002635
impute_IHECRE00000810.3_H3K27ac.pval.bw	h3k27ac	h3k27ac	True	0.9999732	IHECRE00000810
impute_IHECRE00004632.3_H3K27ac.pval.bw	h3k27ac	h3k27ac	True	0.9998671	IHECRE00004632
impute_IHECRE00003215.2_H3K4me3.pval.bw	h3k4me3	h3k4me3	True	0.99994695	IHECRE00003215
impute_IHECRE00001250.1_H3K36me3.pval.bw	h3k36me3	h3k36me3	True	0.99971503	IHECRE00001250
impute_IHECRE00004610.2_H3K9me3.pval.bw	h3k9me3	h3k9me3	True	0.99996185	IHECRE00004610
impute_IHECRE00003258.2_H3K36me3.pval.bw	h3k36me3	h3k36me3	True	0.99994385	IHECRE00003258
impute_IHECRE00003841.3_H3K27ac.pval.bw	h3k27ac	h3k27ac	True	0.9998561	IHECRE00003841
impute_IHECRE00001252.1_H3K9me3.pval.bw	h3k9me3	h3k9me3	True	0.9999968	IHECRE00001252
impute_IHECRE00002288.1_H3K36me3.pval.bw	h3k36me3	h3k36me3	True	0.99990284	IHECRE00002288
impute_IHECRE00003210.2_H3K4me1.pval.bw	h3k4me1	h3k4me1	True	0.98897225	IHECRE00003210
impute_IHECRE00004613.1_H3K4me3.pval.bw	h3k4me3	h3k4me3	True	0.99995196	IHECRE00004613
impute_IHECRE00001897.1_H3K36me3.pval.bw	h3k36me3	h3k36me3	True	0.999948	IHECRE00001897
impute_IHECRE00002532.1_H3K27me3.pval.bw	h3k27me3	h3k27me3	True	0.9999888	IHECRE00002532
impute_IHECRE00000152.3_H3K27me3.pval.bw	h3k27me3	h3k27me3	True	0.99998236	IHECRE00000152
impute_IHECRE00001441.1_H3K9me3.pval.bw	h3k9me3	h3k9me3	True	0.99999917	IHECRE00001441
impute_IHECRE00004730.1_H3K36me3.pval.bw	h3k36me3	h3k36me3	True	0.9999715	IHECRE00004730
impute_IHECRE00002457.1_H3K9me3.pval.bw	h3k9me3	h3k9me3	True	0.9999956	IHECRE00002457
impute_IHECRE00004610.2_H3K4me1.pval.bw	h3k4me1	h3k4me1	True	0.9996767	IHECRE00004610
impute_IHECRE00001874.2_H3K36me3.pval.bw	h3k36me3	h3k36me3	True	0.99995923	IHECRE00001874
impute_IHECRE00000151.3_H3K4me3.pval.bw	h3k4me3	h3k4me3	True	0.9999583	IHECRE00000151
impute_IHECRE00003833.4_H3K27ac.pval.bw	h3k27ac	h3k27ac	True	0.9999763	IHECRE00003833
impute_IHECRE00002329.1_H3K4me3.pval.bw	h3k4me3	h3k4me3	True	0.9999399	IHECRE00002329
impute_IHECRE00002531.1_H3K4me3.pval.bw	h3k4me3	h3k4me3	True	0.99994683	IHECRE00002531
impute_IHECRE00003225.2_H3K4me3.pval.bw	h3k4me3	h3k4me3	True	0.99993944	IHECRE00003225
impute_IHECRE00003822.3_H3K27me3.pval.bw	h3k27me3	h3k27me3	True	0.9999527	IHECRE00003822
impute_IHECRE00000195.3_H3K36me3.pval.bw	h3k36me3	h3k36me3	True	0.99983585	IHECRE00000195
impute_IHECRE00001315.1_H3K36me3.pval.bw	h3k36me3	h3k36me3	True	0.9998714	IHECRE00001315
impute_IHECRE00000955.6_H3K9me3.pval.bw	h3k9me3	h3k9me3	True	0.9999969	IHECRE00000955
impute_IHECRE00000926.6_H3K27me3.pval.bw	h3k27me3	h3k27me3	True	0.99997246	IHECRE00000926
impute_IHECRE00002290.1_H3K27me3.pval.bw	h3k27me3	h3k27me3	True	0.9999888	IHECRE00002290
impute_IHECRE00000048.3_H3K4me3.pval.bw	h3k4me3	h3k4me3	True	0.9999511	IHECRE00000048
impute_IHECRE00000270.2_H3K9me3.pval.bw	h3k9me3	h3k9me3	True	0.99999595	IHECRE00000270
impute_IHECRE00003233.2_H3K4me1.pval.bw	h3k4me1	h3k4me1	True	0.9906114	IHECRE00003233
impute_IHECRE00002591.1_H3K36me3.pval.bw	h3k36me3	h3k36me3	True	0.9990509	IHECRE00002591
impute_IHECRE00004736.1_H3K27me3.pval.bw	h3k27me3	h3k27me3	True	0.99988353	IHECRE00004736
impute_IHECRE00003687.3_H3K36me3.pval.bw	h3k36me3	h3k36me3	True	0.99993443	IHECRE00003687
impute_IHECRE00002303.1_H3K27ac.pval.bw	h3k27ac	h3k27ac	True	0.99913484	IHECRE00002303
impute_IHECRE00003195.2_H3K9me3.pval.bw	h3k9me3	h3k9me3	True	0.9999974	IHECRE00003195
impute_IHECRE00001882.4_H3K27me3.pval.bw	h3k27me3	h3k27me3	True	0.999995	IHECRE00001882
impute_IHECRE00002605.1_H3K27ac.pval.bw	h3k27ac	h3k27ac	True	0.99942446	IHECRE00002605
impute_IHECRE00000808.1_H3K9me3.pval.bw	h3k9me3	h3k9me3	True	0.99997985	IHECRE00000808
impute_IHECRE00002666.1_H3K9me3.pval.bw	h3k9me3	h3k9me3	True	0.9999957	IHECRE00002666
impute_IHECRE00003191.2_H3K36me3.pval.bw	h3k36me3	h3k36me3	True	0.99991214	IHECRE00003191
impute_IHECRE00002509.1_H3K9me3.pval.bw	h3k9me3	h3k9me3	True	0.99999774	IHECRE00002509
impute_IHECRE00000868.3_H3K27me3.pval.bw	h3k27me3	h3k27me3	True	0.9999896	IHECRE00000868
impute_IHECRE00003224.2_H3K4me3.pval.bw	h3k4me3	h3k4me3	True	0.99997556	IHECRE00003224
impute_IHECRE00002449.1_H3K9me3.pval.bw	h3k9me3	h3k9me3	True	0.99999714	IHECRE00002449
impute_IHECRE00002063.1_H3K27me3.pval.bw	h3k27me3	h3k27me3	True	0.9999863	IHECRE00002063
impute_IHECRE00001269.1_H3K4me1.pval.bw	h3k4me1	h3k4me1	True	0.99997103	IHECRE00001269
impute_IHECRE00001900.1_H3K4me1.pval.bw	h3k4me1	h3k4me1	True	0.996088	IHECRE00001900
impute_IHECRE00004704.3_H3K27me3.pval.bw	h3k27me3	h3k27me3	True	0.9999976	IHECRE00004704
impute_IHECRE00002264.1_H3K4me3.pval.bw	h3k4me3	h3k4me3	True	0.999158	IHECRE00002264
impute_IHECRE00001965.2_H3K4me3.pval.bw	h3k4me3	h3k4me3	True	0.9999541	IHECRE00001965
impute_IHECRE00000283.2_H3K27me3.pval.bw	h3k27me3	h3k27me3	True	0.9999763	IHECRE00000283
impute_IHECRE00000246.3_H3K27ac.pval.bw	h3k27ac	h3k27ac	True	0.9999697	IHECRE00000246
impute_IHECRE00003124.2_H3K4me3.pval.bw	h3k4me3	h3k4me3	True	0.99997914	IHECRE00003124
impute_IHECRE00003205.2_H3K4me3.pval.bw	h3k4me3	h3k4me3	True	0.9999678	IHECRE00003205
impute_IHECRE00000774.3_H3K9me3.pval.bw	h3k9me3	h3k9me3	True	0.9999943	IHECRE00000774
impute_IHECRE00000772.1_H3K9me3.pval.bw	h3k9me3	h3k9me3	True	0.9999933	IHECRE00000772
impute_IHECRE00003380.2_H3K9me3.pval.bw	h3k9me3	h3k9me3	True	0.9999969	IHECRE00003380
impute_IHECRE00003406.1_H3K36me3.pval.bw	h3k36me3	h3k36me3	True	0.99998343	IHECRE00003406
impute_IHECRE00001470.1_H3K27ac.pval.bw	h3k27ac	h3k27ac	True	0.99989164	IHECRE00001470
impute_IHECRE00002477.1_H3K36me3.pval.bw	h3k36me3	h3k36me3	True	0.9999161	IHECRE00002477
impute_IHECRE00000123.3_H3K9me3.pval.bw	h3k9me3	h3k9me3	True	0.99999607	IHECRE00000123
impute_IHECRE00004664.3_H3K9me3.pval.bw	h3k9me3	h3k9me3	True	0.9999882	IHECRE00004664
impute_IHECRE00001381.1_H3K27ac.pval.bw	h3k27ac	h3k27ac	True	0.9998394	IHECRE00001381
impute_IHECRE00001960.2_H3K36me3.pval.bw	h3k36me3	h3k36me3	True	0.99991786	IHECRE00001960
impute_IHECRE00002665.1_H3K36me3.pval.bw	h3k36me3	h3k36me3	True	0.9999515	IHECRE00002665
impute_IHECRE00003808.1_H3K27ac.pval.bw	h3k27ac	h3k27ac	True	0.9959189	IHECRE00003808
impute_IHECRE00003303.2_H3K9me3.pval.bw	h3k9me3	h3k9me3	True	0.9999969	IHECRE00003303
impute_IHECRE00001364.1_H3K9me3.pval.bw	h3k9me3	h3k9me3	True	0.99999905	IHECRE00001364
impute_IHECRE00000142.3_H3K4me1.pval.bw	h3k4me1	h3k4me1	True	0.99995077	IHECRE00000142
impute_IHECRE00002728.1_H3K4me3.pval.bw	h3k4me3	h3k4me3	True	0.99995613	IHECRE00002728
impute_IHECRE00000642.1_H3K4me1.pval.bw	h3k4me1	h3k4me1	True	0.9996045	IHECRE00000642
impute_IHECRE00002459.1_H3K9me3.pval.bw	h3k9me3	h3k9me3	True	0.99999464	IHECRE00002459
impute_IHECRE00001398.1_H3K36me3.pval.bw	h3k36me3	h3k36me3	True	0.9998423	IHECRE00001398
impute_IHECRE00000043.3_H3K27ac.pval.bw	h3k27ac	h3k27ac	True	0.9998981	IHECRE00000043
impute_IHECRE00003174.2_H3K4me3.pval.bw	h3k4me3	h3k4me3	True	0.9999541	IHECRE00003174
impute_IHECRE00002473.1_H3K4me1.pval.bw	h3k4me1	h3k4me1	True	0.9983273	IHECRE00002473
impute_IHECRE00001027.7_H3K27me3.pval.bw	h3k27me3	h3k27me3	True	0.9999987	IHECRE00001027
impute_IHECRE00003682.3_H3K9me3.pval.bw	h3k9me3	h3k9me3	True	0.99996066	IHECRE00003682
impute_IHECRE00000035.3_H3K9me3.pval.bw	h3k9me3	h3k9me3	True	0.99999654	IHECRE00000035
impute_IHECRE00003253.2_H3K4me1.pval.bw	h3k4me1	h3k4me1	True	0.99137294	IHECRE00003253
impute_IHECRE00002242.1_H3K27me3.pval.bw	h3k27me3	h3k27me3	True	0.9996618	IHECRE00002242
impute_IHECRE00002409.1_H3K27me3.pval.bw	h3k27me3	h3k27me3	True	0.9998869	IHECRE00002409
impute_IHECRE00000975.8_H3K27me3.pval.bw	h3k27me3	h3k27me3	True	0.999954	IHECRE00000975
impute_IHECRE00001900.1_H3K9me3.pval.bw	h3k9me3	h3k9me3	True	0.9999715	IHECRE00001900
impute_IHECRE00001394.1_H3K27me3.pval.bw	h3k27me3	h3k27me3	True	0.9999863	IHECRE00001394
impute_IHECRE00000051.3_H3K27ac.pval.bw	h3k27ac	h3k27ac	True	0.99997973	IHECRE00000051
impute_IHECRE00003123.2_H3K36me3.pval.bw	h3k36me3	h3k36me3	True	0.9998584	IHECRE00003123
impute_IHECRE00003232.2_H3K4me3.pval.bw	h3k4me3	h3k4me3	True	0.99997914	IHECRE00003232
impute_IHECRE00000353.2_H3K4me1.pval.bw	h3k4me1	h3k4me1	True	0.99905056	IHECRE00000353
impute_IHECRE00002507.1_H3K36me3.pval.bw	h3k36me3	h3k36me3	True	0.9985886	IHECRE00002507
impute_IHECRE00001002.4_H3K4me1.pval.bw	h3k4me1	h3k4me1	True	0.9992843	IHECRE00001002
impute_IHECRE00003709.4_H3K36me3.pval.bw	h3k36me3	h3k36me3	True	0.99994075	IHECRE00003709
impute_IHECRE00002254.1_H3K4me1.pval.bw	h3k4me1	h3k4me1	True	0.99969494	IHECRE00002254
impute_IHECRE00000701.3_H3K9me3.pval.bw	h3k9me3	h3k9me3	True	0.9999974	IHECRE00000701
impute_IHECRE00002191.1_H3K36me3.pval.bw	h3k36me3	h3k36me3	True	0.99996114	IHECRE00002191
impute_IHECRE00001287.1_H3K27me3.pval.bw	h3k27me3	h3k27me3	True	0.9999864	IHECRE00001287
impute_IHECRE00001420.1_H3K4me3.pval.bw	h3k4me3	h3k4me3	True	0.9999145	IHECRE00001420
impute_IHECRE00000975.8_H3K36me3.pval.bw	h3k36me3	h3k36me3	True	0.9999465	IHECRE00000975
impute_IHECRE00003834.5_H3K9me3.pval.bw	h3k9me3	h3k9me3	True	0.99999523	IHECRE00003834
impute_IHECRE00003199.2_H3K27me3.pval.bw	h3k27me3	h3k27me3	True	0.9999933	IHECRE00003199
impute_IHECRE00000041.3_H3K9me3.pval.bw	h3k9me3	h3k9me3	True	0.9999989	IHECRE00000041
impute_IHECRE00000995.6_H3K27me3.pval.bw	h3k27me3	h3k27me3	True	0.9999769	IHECRE00000995
impute_IHECRE00004671.3_H3K27ac.pval.bw	h3k27ac	h3k27ac	True	0.99990404	IHECRE00004671
impute_IHECRE00002496.1_H3K4me3.pval.bw	h3k4me3	h3k4me3	True	0.99994946	IHECRE00002496
impute_IHECRE00000961.6_H3K36me3.pval.bw	h3k36me3	h3k36me3	True	0.99993384	IHECRE00000961
impute_IHECRE00003216.2_H3K4me1.pval.bw	h3k4me1	h3k4me1	True	0.99048424	IHECRE00003216
impute_IHECRE00003268.2_H3K4me3.pval.bw	h3k4me3	h3k4me3	True	0.999979	IHECRE00003268
impute_IHECRE00003834.5_H3K27ac.pval.bw	h3k27ac	h3k27ac	True	0.999967	IHECRE00003834
impute_IHECRE00000152.3_H3K36me3.pval.bw	h3k36me3	h3k36me3	True	0.9998572	IHECRE00000152
impute_IHECRE00002629.1_H3K27me3.pval.bw	h3k27me3	h3k27me3	True	0.99997556	IHECRE00002629
impute_IHECRE00003336.2_H3K36me3.pval.bw	h3k36me3	h3k36me3	True	0.99985194	IHECRE00003336
impute_IHECRE00000095.3_H3K4me1.pval.bw	h3k4me1	h3k4me1	True	0.9987703	IHECRE00000095
impute_IHECRE00001917.1_H3K27ac.pval.bw	h3k27ac	h3k27ac	True	0.99960285	IHECRE00001917
impute_IHECRE00003292.2_H3K36me3.pval.bw	h3k36me3	h3k36me3	True	0.99994016	IHECRE00003292
impute_IHECRE00003255.2_H3K4me3.pval.bw	h3k4me3	h3k4me3	True	0.9999629	IHECRE00003255
impute_IHECRE00002345.1_H3K4me3.pval.bw	h3k4me3	h3k4me3	True	0.9970329	IHECRE00002345
impute_IHECRE00000180.3_H3K4me3.pval.bw	h3k4me3	h3k4me3	True	0.9999826	IHECRE00000180
impute_IHECRE00002250.1_H3K9me3.pval.bw	h3k9me3	h3k9me3	True	0.99999523	IHECRE00002250
impute_IHECRE00002233.1_H3K36me3.pval.bw	h3k36me3	h3k36me3	True	0.99991786	IHECRE00002233
impute_IHECRE00002304.1_H3K9me3.pval.bw	h3k9me3	h3k9me3	True	0.99999475	IHECRE00002304
impute_IHECRE00003164.2_H3K9me3.pval.bw	h3k9me3	h3k9me3	True	0.9999968	IHECRE00003164
impute_IHECRE00004880.1_H3K4me1.pval.bw	h3k4me1	h3k4me1	True	0.98924005	IHECRE00004880
impute_IHECRE00000944.7_H3K4me3.pval.bw	h3k4me3	h3k4me3	True	0.9999875	IHECRE00000944
impute_IHECRE00002727.1_H3K27ac.pval.bw	h3k27ac	h3k27ac	True	0.9996302	IHECRE00002727
impute_IHECRE00000247.3_H3K27ac.pval.bw	h3k27ac	h3k27ac	True	0.9999578	IHECRE00000247
impute_IHECRE00003260.2_H3K9me3.pval.bw	h3k9me3	h3k9me3	True	0.999998	IHECRE00003260
impute_IHECRE00004686.3_H3K9me3.pval.bw	h3k9me3	h3k9me3	True	0.99999523	IHECRE00004686
impute_IHECRE00000153.3_H3K36me3.pval.bw	h3k36me3	h3k36me3	True	0.999894	IHECRE00000153
impute_IHECRE00001489.1_H3K4me3.pval.bw	h3k4me3	h3k4me3	True	0.9999186	IHECRE00001489
impute_IHECRE00004616.1_H3K27ac.pval.bw	h3k27ac	h3k27ac	True	0.99998915	IHECRE00004616
impute_IHECRE00000304.2_H3K4me1.pval.bw	h3k4me1	h3k4me1	True	0.99947673	IHECRE00000304
impute_IHECRE00004660.3_H3K27ac.pval.bw	h3k27ac	h3k27ac	True	0.99988246	IHECRE00004660
impute_IHECRE00001332.1_H3K9me3.pval.bw	h3k9me3	h3k9me3	True	0.99999726	IHECRE00001332
impute_IHECRE00001502.1_H3K36me3.pval.bw	h3k36me3	h3k36me3	True	0.999765	IHECRE00001502
impute_IHECRE00001306.1_H3K4me3.pval.bw	h3k4me3	h3k4me3	True	0.9999825	IHECRE00001306
impute_IHECRE00003716.2_H3K27ac.pval.bw	h3k27ac	h3k27ac	True	0.99998605	IHECRE00003716
impute_IHECRE00002733.1_H3K4me3.pval.bw	h3k4me3	h3k4me3	True	0.9998628	IHECRE00002733
impute_IHECRE00001884.4_H3K27me3.pval.bw	h3k27me3	h3k27me3	True	0.99998856	IHECRE00001884
impute_IHECRE00002506.1_H3K27ac.pval.bw	h3k27ac	h3k27ac	True	0.9996239	IHECRE00002506
impute_IHECRE00002189.1_H3K4me1.pval.bw	h3k4me1	h3k4me1	True	0.9990453	IHECRE00002189
impute_IHECRE00001513.1_H3K9me3.pval.bw	h3k9me3	h3k9me3	True	0.99999905	IHECRE00001513
impute_IHECRE00001486.1_H3K36me3.pval.bw	h3k36me3	h3k36me3	True	0.999801	IHECRE00001486
impute_IHECRE00001992.1_H3K27me3.pval.bw	h3k27me3	h3k27me3	True	0.99999774	IHECRE00001992
impute_IHECRE00004614.1_H3K36me3.pval.bw	h3k36me3	h3k36me3	True	0.99997973	IHECRE00004614
impute_IHECRE00000229.3_H3K9me3.pval.bw	h3k9me3	h3k9me3	True	0.99999297	IHECRE00000229
impute_IHECRE00003286.2_H3K4me1.pval.bw	h3k4me1	h3k4me1	True	0.9943183	IHECRE00003286
impute_IHECRE00004665.3_H3K36me3.pval.bw	h3k36me3	h3k36me3	True	0.9999919	IHECRE00004665
impute_IHECRE00000160.3_H3K27ac.pval.bw	h3k27ac	h3k27ac	True	0.999884	IHECRE00000160
impute_IHECRE00002505.1_H3K36me3.pval.bw	h3k36me3	h3k36me3	True	0.99990356	IHECRE00002505
impute_IHECRE00001429.1_H3K4me1.pval.bw	h3k4me1	h3k4me1	True	0.9986607	IHECRE00001429
impute_IHECRE00000059.3_H3K4me1.pval.bw	h3k4me1	h3k4me1	True	0.99962413	IHECRE00000059
impute_IHECRE00002694.1_H3K27me3.pval.bw	h3k27me3	h3k27me3	True	0.99988973	IHECRE00002694
impute_IHECRE00001526.1_H3K36me3.pval.bw	h3k36me3	h3k36me3	True	0.9998029	IHECRE00001526
impute_IHECRE00004698.3_H3K4me3.pval.bw	h3k4me3	h3k4me3	True	0.99998105	IHECRE00004698
impute_IHECRE00000999.7_H3K4me3.pval.bw	h3k4me3	h3k4me3	True	0.9999856	IHECRE00000999
impute_IHECRE00002197.1_H3K4me1.pval.bw	h3k4me1	h3k4me1	True	0.9990121	IHECRE00002197
impute_IHECRE00002666.1_H3K27me3.pval.bw	h3k27me3	h3k27me3	True	0.99989235	IHECRE00002666
impute_IHECRE00002428.1_H3K27me3.pval.bw	h3k27me3	h3k27me3	True	0.99997604	IHECRE00002428
impute_IHECRE00003302.2_H3K4me3.pval.bw	h3k4me3	h3k4me3	True	0.9999784	IHECRE00003302
impute_IHECRE00002715.1_H3K4me1.pval.bw	h3k4me1	h3k4me1	True	0.99931586	IHECRE00002715
impute_IHECRE00002420.1_H3K4me3.pval.bw	h3k4me3	h3k4me3	True	0.99765414	IHECRE00002420
impute_IHECRE00003304.2_H3K4me1.pval.bw	h3k4me1	h3k4me1	True	0.97885156	IHECRE00003304
impute_IHECRE00000339.2_H3K4me3.pval.bw	h3k4me3	h3k4me3	True	0.9999628	IHECRE00000339
impute_IHECRE00002234.1_H3K27ac.pval.bw	h3k27ac	h3k27ac	True	0.9991872	IHECRE00002234
impute_IHECRE00001257.1_H3K4me3.pval.bw	h3k4me3	h3k4me3	True	0.9999224	IHECRE00001257
impute_IHECRE00001347.1_H3K4me3.pval.bw	h3k4me3	h3k4me3	True	0.9998728	IHECRE00001347
impute_IHECRE00001468.1_H3K36me3.pval.bw	h3k36me3	h3k36me3	True	0.99990976	IHECRE00001468
impute_IHECRE00004658.3_H3K9me3.pval.bw	h3k9me3	h3k9me3	True	0.9999981	IHECRE00004658
impute_IHECRE00002067.1_H3K4me1.pval.bw	h3k4me1	h3k4me1	True	0.9943528	IHECRE00002067
impute_IHECRE00002381.1_H3K9me3.pval.bw	h3k9me3	h3k9me3	True	0.9999924	IHECRE00002381
impute_IHECRE00003396.1_H3K4me3.pval.bw	h3k4me3	h3k4me3	True	0.99998045	IHECRE00003396
impute_IHECRE00000868.3_H3K36me3.pval.bw	h3k36me3	h3k36me3	True	0.9999523	IHECRE00000868
impute_IHECRE00001469.1_H3K4me3.pval.bw	h3k4me3	h3k4me3	True	0.999979	IHECRE00001469
impute_IHECRE00003162.2_H3K4me1.pval.bw	h3k4me1	h3k4me1	True	0.9915283	IHECRE00003162
impute_IHECRE00001233.5_H3K4me1.pval.bw	h3k4me1	h3k4me1	True	0.9995396	IHECRE00001233
impute_IHECRE00003690.3_H3K27ac.pval.bw	h3k27ac	h3k27ac	True	0.99896693	IHECRE00003690
impute_IHECRE00003271.2_H3K4me1.pval.bw	h3k4me1	h3k4me1	True	0.98437196	IHECRE00003271
impute_IHECRE00004884.1_H3K27me3.pval.bw	h3k27me3	h3k27me3	True	0.9998234	IHECRE00004884
impute_IHECRE00000043.3_H3K36me3.pval.bw	h3k36me3	h3k36me3	True	0.9998186	IHECRE00000043
impute_IHECRE00003111.2_H3K9me3.pval.bw	h3k9me3	h3k9me3	True	0.9999968	IHECRE00003111
impute_IHECRE00000147.3_H3K27ac.pval.bw	h3k27ac	h3k27ac	True	0.99988425	IHECRE00000147
impute_IHECRE00001533.1_H3K36me3.pval.bw	h3k36me3	h3k36me3	True	0.99956137	IHECRE00001533
impute_IHECRE00003166.2_H3K4me3.pval.bw	h3k4me3	h3k4me3	True	0.9999596	IHECRE00003166
impute_IHECRE00002400.1_H3K27me3.pval.bw	h3k27me3	h3k27me3	True	0.9999759	IHECRE00002400
impute_IHECRE00001246.1_H3K36me3.pval.bw	h3k36me3	h3k36me3	True	0.99987495	IHECRE00001246
impute_IHECRE00001300.1_H3K27me3.pval.bw	h3k27me3	h3k27me3	True	0.99986553	IHECRE00001300
impute_IHECRE00003343.2_H3K36me3.pval.bw	h3k36me3	h3k36me3	True	0.99990535	IHECRE00003343
impute_IHECRE00002545.1_H3K4me1.pval.bw	h3k4me1	h3k4me1	True	0.99927086	IHECRE00002545
impute_IHECRE00000014.2_H3K27me3.pval.bw	h3k27me3	h3k27me3	True	0.99994826	IHECRE00000014
impute_IHECRE00000155.3_H3K36me3.pval.bw	h3k36me3	h3k36me3	True	0.99990225	IHECRE00000155
impute_IHECRE00001013.4_H3K36me3.pval.bw	h3k36me3	h3k36me3	True	0.99998116	IHECRE00001013
impute_IHECRE00000734.3_H3K27ac.pval.bw	h3k27ac	h3k27ac	True	0.99998224	IHECRE00000734
impute_IHECRE00001907.1_H3K9me3.pval.bw	h3k9me3	h3k9me3	True	0.9999949	IHECRE00001907
impute_IHECRE00001035.6_H3K4me3.pval.bw	h3k4me3	h3k4me3	True	0.9999888	IHECRE00001035
impute_IHECRE00002539.1_H3K4me1.pval.bw	h3k4me1	h3k4me1	True	0.9992812	IHECRE00002539
impute_IHECRE00001401.1_H3K27me3.pval.bw	h3k27me3	h3k27me3	True	0.99998665	IHECRE00001401
impute_IHECRE00001416.1_H3K4me3.pval.bw	h3k4me3	h3k4me3	True	0.9999219	IHECRE00001416
impute_IHECRE00002339.1_H3K4me3.pval.bw	h3k4me3	h3k4me3	True	0.9999633	IHECRE00002339
impute_IHECRE00002300.1_H3K27me3.pval.bw	h3k27me3	h3k27me3	True	0.99999	IHECRE00002300
impute_IHECRE00000181.3_H3K27ac.pval.bw	h3k27ac	h3k27ac	True	0.9999304	IHECRE00000181
impute_IHECRE00000976.6_H3K27me3.pval.bw	h3k27me3	h3k27me3	True	0.99999094	IHECRE00000976
impute_IHECRE00003272.2_H3K9me3.pval.bw	h3k9me3	h3k9me3	True	0.99999774	IHECRE00003272
impute_IHECRE00002223.1_H3K36me3.pval.bw	h3k36me3	h3k36me3	True	0.99867046	IHECRE00002223
impute_IHECRE00002605.1_H3K36me3.pval.bw	h3k36me3	h3k36me3	True	0.99842536	IHECRE00002605
impute_IHECRE00002485.1_H3K4me1.pval.bw	h3k4me1	h3k4me1	True	0.99949896	IHECRE00002485
impute_IHECRE00000881.1_H3K4me3.pval.bw	h3k4me3	h3k4me3	True	0.99995303	IHECRE00000881
impute_IHECRE00000271.2_H3K9me3.pval.bw	h3k9me3	h3k9me3	True	0.99999595	IHECRE00000271
impute_IHECRE00000158.3_H3K27ac.pval.bw	h3k27ac	h3k27ac	True	0.99985456	IHECRE00000158
impute_IHECRE00002292.1_H3K4me3.pval.bw	h3k4me3	h3k4me3	True	0.99701405	IHECRE00002292
impute_IHECRE00002446.1_H3K36me3.pval.bw	h3k36me3	h3k36me3	True	0.9999671	IHECRE00002446
impute_IHECRE00001405.1_H3K4me1.pval.bw	h3k4me1	h3k4me1	True	0.99997663	IHECRE00001405
impute_IHECRE00003377.2_H3K9me3.pval.bw	h3k9me3	h3k9me3	True	0.99999666	IHECRE00003377
impute_IHECRE00002445.1_H3K27ac.pval.bw	h3k27ac	h3k27ac	True	0.9993993	IHECRE00002445
impute_IHECRE00000709.3_H3K27me3.pval.bw	h3k27me3	h3k27me3	True	0.99999917	IHECRE00000709
impute_IHECRE00000727.3_H3K27me3.pval.bw	h3k27me3	h3k27me3	True	0.9997944	IHECRE00000727
impute_IHECRE00002237.1_H3K4me1.pval.bw	h3k4me1	h3k4me1	True	0.99905795	IHECRE00002237
impute_IHECRE00003233.2_H3K9me3.pval.bw	h3k9me3	h3k9me3	True	0.9999974	IHECRE00003233
impute_IHECRE00001885.4_H3K4me3.pval.bw	h3k4me3	h3k4me3	True	0.9999827	IHECRE00001885
impute_IHECRE00001873.2_H3K27ac.pval.bw	h3k27ac	h3k27ac	True	0.9998932	IHECRE00001873
impute_IHECRE00000996.7_H3K27ac.pval.bw	h3k27ac	h3k27ac	True	0.9993849	IHECRE00000996
impute_IHECRE00004672.3_H3K27me3.pval.bw	h3k27me3	h3k27me3	True	0.9999969	IHECRE00004672
impute_IHECRE00003239.2_H3K36me3.pval.bw	h3k36me3	h3k36me3	True	0.9999306	IHECRE00003239
impute_IHECRE00004669.3_H3K9me3.pval.bw	h3k9me3	h3k9me3	True	0.9999944	IHECRE00004669
impute_IHECRE00002266.1_H3K9me3.pval.bw	h3k9me3	h3k9me3	True	0.99999464	IHECRE00002266
impute_IHECRE00003826.4_H3K36me3.pval.bw	h3k36me3	h3k36me3	True	0.9999188	IHECRE00003826
impute_IHECRE00003111.2_H3K27me3.pval.bw	h3k27me3	h3k27me3	True	0.99998605	IHECRE00003111
impute_IHECRE00003396.1_H3K27me3.pval.bw	h3k27me3	h3k27me3	True	0.9999969	IHECRE00003396
impute_IHECRE00001883.4_H3K4me1.pval.bw	h3k4me1	h3k4me1	True	0.99783236	IHECRE00001883
impute_IHECRE00003132.2_H3K9me3.pval.bw	h3k9me3	h3k9me3	True	0.9999968	IHECRE00003132
impute_IHECRE00000992.7_H3K4me1.pval.bw	h3k4me1	h3k4me1	True	0.9998392	IHECRE00000992
impute_IHECRE00001242.1_H3K36me3.pval.bw	h3k36me3	h3k36me3	True	0.99984896	IHECRE00001242
impute_IHECRE00002469.1_H3K27me3.pval.bw	h3k27me3	h3k27me3	True	0.99970394	IHECRE00002469
impute_IHECRE00000947.7_H3K4me1.pval.bw	h3k4me1	h3k4me1	True	0.99941635	IHECRE00000947
impute_IHECRE00001032.6_H3K27ac.pval.bw	h3k27ac	h3k27ac	True	0.99984884	IHECRE00001032
impute_IHECRE00002412.1_H3K27ac.pval.bw	h3k27ac	h3k27ac	True	0.9998416	IHECRE00002412
impute_IHECRE00000193.3_H3K9me3.pval.bw	h3k9me3	h3k9me3	True	0.9999982	IHECRE00000193
impute_IHECRE00002633.1_H3K4me1.pval.bw	h3k4me1	h3k4me1	True	0.99922633	IHECRE00002633
impute_IHECRE00002453.1_H3K4me3.pval.bw	h3k4me3	h3k4me3	True	0.9971621	IHECRE00002453
impute_IHECRE00002170.1_H3K4me3.pval.bw	h3k4me3	h3k4me3	True	0.9999579	IHECRE00002170
impute_IHECRE00001013.4_H3K9me3.pval.bw	h3k9me3	h3k9me3	True	0.9999956	IHECRE00001013
impute_IHECRE00000969.7_H3K4me3.pval.bw	h3k4me3	h3k4me3	True	0.9999516	IHECRE00000969
impute_IHECRE00004608.1_H3K27me3.pval.bw	h3k27me3	h3k27me3	True	0.9999362	IHECRE00004608
impute_IHECRE00004640.3_H3K27ac.pval.bw	h3k27ac	h3k27ac	True	0.9999416	IHECRE00004640
impute_IHECRE00001466.1_H3K36me3.pval.bw	h3k36me3	h3k36me3	True	0.9998554	IHECRE00001466
impute_IHECRE00004727.1_H3K27ac.pval.bw	h3k27ac	h3k27ac	True	0.9999825	IHECRE00004727
impute_IHECRE00002381.1_H3K36me3.pval.bw	h3k36me3	h3k36me3	True	0.9999597	IHECRE00002381
impute_IHECRE00001274.1_H3K9me3.pval.bw	h3k9me3	h3k9me3	True	0.99999917	IHECRE00001274
impute_IHECRE00001915.1_H3K4me3.pval.bw	h3k4me3	h3k4me3	True	0.9998584	IHECRE00001915
impute_IHECRE00002302.1_H3K4me3.pval.bw	h3k4me3	h3k4me3	True	0.99996233	IHECRE00002302
impute_IHECRE00004648.3_H3K4me3.pval.bw	h3k4me3	h3k4me3	True	0.9999845	IHECRE00004648
impute_IHECRE00001268.1_H3K4me3.pval.bw	h3k4me3	h3k4me3	True	0.9999137	IHECRE00001268
impute_IHECRE00002206.1_H3K9me3.pval.bw	h3k9me3	h3k9me3	True	0.9999951	IHECRE00002206
impute_IHECRE00000785.3_H3K36me3.pval.bw	h3k36me3	h3k36me3	True	0.9999069	IHECRE00000785
impute_IHECRE00003214.2_H3K27me3.pval.bw	h3k27me3	h3k27me3	True	0.9999894	IHECRE00003214
impute_IHECRE00003320.2_H3K4me1.pval.bw	h3k4me1	h3k4me1	True	0.99406564	IHECRE00003320
impute_IHECRE00000977.6_H3K4me1.pval.bw	h3k4me1	h3k4me1	True	0.9993767	IHECRE00000977
impute_IHECRE00001237.1_H3K9me3.pval.bw	h3k9me3	h3k9me3	True	0.99999833	IHECRE00001237
impute_IHECRE00002668.1_H3K9me3.pval.bw	h3k9me3	h3k9me3	True	0.99999475	IHECRE00002668
impute_IHECRE00000930.6_H3K9me3.pval.bw	h3k9me3	h3k9me3	True	0.9999989	IHECRE00000930
impute_IHECRE00000070.3_H3K9me3.pval.bw	h3k9me3	h3k9me3	True	0.9999962	IHECRE00000070
impute_IHECRE00002633.1_H3K27me3.pval.bw	h3k27me3	h3k27me3	True	0.9998996	IHECRE00002633
impute_IHECRE00001409.1_H3K27ac.pval.bw	h3k27ac	h3k27ac	True	0.9999021	IHECRE00001409
impute_IHECRE00003682.3_H3K36me3.pval.bw	h3k36me3	h3k36me3	True	0.99998367	IHECRE00003682
impute_IHECRE00001275.1_H3K27ac.pval.bw	h3k27ac	h3k27ac	True	0.9996307	IHECRE00001275
impute_IHECRE00003836.3_H3K4me3.pval.bw	h3k4me3	h3k4me3	True	0.9998832	IHECRE00003836
impute_IHECRE00004729.1_H3K4me1.pval.bw	h3k4me1	h3k4me1	True	0.99949586	IHECRE00004729
impute_IHECRE00002164.1_H3K36me3.pval.bw	h3k36me3	h3k36me3	True	0.999092	IHECRE00002164
impute_IHECRE00001466.1_H3K4me1.pval.bw	h3k4me1	h3k4me1	True	0.99963725	IHECRE00001466
impute_IHECRE00001896.1_H3K27ac.pval.bw	h3k27ac	h3k27ac	True	0.9991252	IHECRE00001896
impute_IHECRE00001249.1_H3K9me3.pval.bw	h3k9me3	h3k9me3	True	0.99999416	IHECRE00001249
impute_IHECRE00000114.3_H3K27ac.pval.bw	h3k27ac	h3k27ac	True	0.99980897	IHECRE00000114
impute_IHECRE00000260.2_H3K27me3.pval.bw	h3k27me3	h3k27me3	True	0.9999505	IHECRE00000260
impute_IHECRE00003135.2_H3K36me3.pval.bw	h3k36me3	h3k36me3	True	0.99997437	IHECRE00003135
impute_IHECRE00000280.2_H3K9me3.pval.bw	h3k9me3	h3k9me3	True	0.99999833	IHECRE00000280
impute_IHECRE00002005.1_H3K27ac.pval.bw	h3k27ac	h3k27ac	True	0.9998203	IHECRE00002005
impute_IHECRE00003711.4_H3K4me1.pval.bw	h3k4me1	h3k4me1	True	0.99996364	IHECRE00003711
impute_IHECRE00001961.2_H3K27me3.pval.bw	h3k27me3	h3k27me3	True	0.9999969	IHECRE00001961
impute_IHECRE00001997.1_H3K4me1.pval.bw	h3k4me1	h3k4me1	True	0.9941678	IHECRE00001997
impute_IHECRE00000704.1_H3K9me3.pval.bw	h3k9me3	h3k9me3	True	0.9999902	IHECRE00000704
impute_IHECRE00002172.1_H3K36me3.pval.bw	h3k36me3	h3k36me3	True	0.99991107	IHECRE00002172
impute_IHECRE00002430.1_H3K9me3.pval.bw	h3k9me3	h3k9me3	True	0.99999404	IHECRE00002430
impute_IHECRE00000225.3_H3K4me1.pval.bw	h3k4me1	h3k4me1	True	0.9995357	IHECRE00000225
impute_IHECRE00002350.1_H3K27me3.pval.bw	h3k27me3	h3k27me3	True	0.99962735	IHECRE00002350
impute_IHECRE00003152.2_H3K4me3.pval.bw	h3k4me3	h3k4me3	True	0.9999609	IHECRE00003152
impute_IHECRE00002349.1_H3K4me3.pval.bw	h3k4me3	h3k4me3	True	0.99737084	IHECRE00002349
impute_IHECRE00002313.1_H3K27me3.pval.bw	h3k27me3	h3k27me3	True	0.99989617	IHECRE00002313
impute_IHECRE00003402.2_H3K4me1.pval.bw	h3k4me1	h3k4me1	True	0.99929905	IHECRE00003402
impute_IHECRE00002247.1_H3K4me3.pval.bw	h3k4me3	h3k4me3	True	0.9999447	IHECRE00002247
impute_IHECRE00000303.2_H3K9me3.pval.bw	h3k9me3	h3k9me3	True	0.99999404	IHECRE00000303
impute_IHECRE00000027.3_H3K4me1.pval.bw	h3k4me1	h3k4me1	True	0.99951065	IHECRE00000027
impute_IHECRE00002579.1_H3K36me3.pval.bw	h3k36me3	h3k36me3	True	0.9980825	IHECRE00002579
impute_IHECRE00000022.3_H3K27ac.pval.bw	h3k27ac	h3k27ac	True	0.999856	IHECRE00000022
impute_IHECRE00004734.1_H3K4me1.pval.bw	h3k4me1	h3k4me1	True	0.9998522	IHECRE00004734
impute_IHECRE00002187.1_H3K4me1.pval.bw	h3k4me1	h3k4me1	True	0.9994006	IHECRE00002187
impute_IHECRE00000330.2_H3K27ac.pval.bw	h3k27ac	h3k27ac	True	0.99964046	IHECRE00000330
impute_IHECRE00001516.1_H3K36me3.pval.bw	h3k36me3	h3k36me3	True	0.9999049	IHECRE00001516
impute_IHECRE00003803.1_H3K9me3.pval.bw	h3k9me3	h3k9me3	True	0.99999905	IHECRE00003803
impute_IHECRE00000936.7_H3K9me3.pval.bw	h3k9me3	h3k9me3	True	0.9999783	IHECRE00000936
impute_IHECRE00002384.1_H3K27ac.pval.bw	h3k27ac	h3k27ac	True	0.99942493	IHECRE00002384
impute_IHECRE00002385.1_H3K4me3.pval.bw	h3k4me3	h3k4me3	True	0.99989164	IHECRE00002385
impute_IHECRE00000016.3_H3K9me3.pval.bw	h3k9me3	h3k9me3	True	0.999997	IHECRE00000016
impute_IHECRE00003846.4_H3K9me3.pval.bw	h3k9me3	h3k9me3	True	0.99997663	IHECRE00003846
impute_IHECRE00000306.2_H3K27ac.pval.bw	h3k27ac	h3k27ac	True	0.999617	IHECRE00000306
impute_IHECRE00001494.1_H3K36me3.pval.bw	h3k36me3	h3k36me3	True	0.99989545	IHECRE00001494
impute_IHECRE00003333.2_H3K27me3.pval.bw	h3k27me3	h3k27me3	True	0.9999927	IHECRE00003333
impute_IHECRE00000734.3_H3K27me3.pval.bw	h3k27me3	h3k27me3	True	0.99998343	IHECRE00000734
impute_IHECRE00001884.4_H3K27ac.pval.bw	h3k27ac	h3k27ac	True	0.99996936	IHECRE00001884
impute_IHECRE00000243.3_H3K4me3.pval.bw	h3k4me3	h3k4me3	True	0.99999404	IHECRE00000243
impute_IHECRE00003828.3_H3K4me3.pval.bw	h3k4me3	h3k4me3	True	0.9998752	IHECRE00003828
impute_IHECRE00000022.3_H3K27me3.pval.bw	h3k27me3	h3k27me3	True	0.99999404	IHECRE00000022
impute_IHECRE00001546.1_H3K27me3.pval.bw	h3k27me3	h3k27me3	True	0.9999391	IHECRE00001546
impute_IHECRE00000283.2_H3K4me1.pval.bw	h3k4me1	h3k4me1	True	0.9992724	IHECRE00000283
impute_IHECRE00003397.1_H3K9me3.pval.bw	h3k9me3	h3k9me3	True	0.9999826	IHECRE00003397
impute_IHECRE00004648.3_H3K9me3.pval.bw	h3k9me3	h3k9me3	True	0.99999225	IHECRE00004648
impute_IHECRE00002533.1_H3K9me3.pval.bw	h3k9me3	h3k9me3	True	0.9999825	IHECRE00002533
impute_IHECRE00002601.1_H3K36me3.pval.bw	h3k36me3	h3k36me3	True	0.9999573	IHECRE00002601
impute_IHECRE00004603.3_H3K27me3.pval.bw	h3k27me3	h3k27me3	True	0.9999559	IHECRE00004603
impute_IHECRE00002216.1_H3K4me3.pval.bw	h3k4me3	h3k4me3	True	0.99841285	IHECRE00002216
impute_IHECRE00003321.2_H3K36me3.pval.bw	h3k36me3	h3k36me3	True	0.99982446	IHECRE00003321
impute_IHECRE00003677.3_H3K27ac.pval.bw	h3k27ac	h3k27ac	True	0.9980026	IHECRE00003677
impute_IHECRE00002276.1_H3K27ac.pval.bw	h3k27ac	h3k27ac	True	0.9998288	IHECRE00002276
impute_IHECRE00003343.2_H3K9me3.pval.bw	h3k9me3	h3k9me3	True	0.99999607	IHECRE00003343
impute_IHECRE00002222.1_H3K4me3.pval.bw	h3k4me3	h3k4me3	True	0.99776614	IHECRE00002222
impute_IHECRE00002276.1_H3K4me1.pval.bw	h3k4me1	h3k4me1	True	0.9994204	IHECRE00002276
impute_IHECRE00001040.6_H3K27ac.pval.bw	h3k27ac	h3k27ac	True	0.9999517	IHECRE00001040
impute_IHECRE00002574.1_H3K27ac.pval.bw	h3k27ac	h3k27ac	True	0.9993926	IHECRE00002574
impute_IHECRE00003193.2_H3K4me1.pval.bw	h3k4me1	h3k4me1	True	0.9911547	IHECRE00003193
impute_IHECRE00004686.3_H3K27me3.pval.bw	h3k27me3	h3k27me3	True	0.9998487	IHECRE00004686
impute_IHECRE00000060.3_H3K4me1.pval.bw	h3k4me1	h3k4me1	True	0.99932504	IHECRE00000060
impute_IHECRE00001054.7_H3K4me1.pval.bw	h3k4me1	h3k4me1	True	0.99995685	IHECRE00001054
impute_IHECRE00000124.3_H3K27ac.pval.bw	h3k27ac	h3k27ac	True	0.9996699	IHECRE00000124
impute_IHECRE00002451.1_H3K27me3.pval.bw	h3k27me3	h3k27me3	True	0.9998765	IHECRE00002451
impute_IHECRE00004662.3_H3K9me3.pval.bw	h3k9me3	h3k9me3	True	0.99996674	IHECRE00004662
impute_IHECRE00000176.3_H3K36me3.pval.bw	h3k36me3	h3k36me3	True	0.999982	IHECRE00000176
impute_IHECRE00000008.3_H3K9me3.pval.bw	h3k9me3	h3k9me3	True	0.9999974	IHECRE00000008
impute_IHECRE00003705.4_H3K27me3.pval.bw	h3k27me3	h3k27me3	True	0.9999937	IHECRE00003705
impute_IHECRE00002604.1_H3K27me3.pval.bw	h3k27me3	h3k27me3	True	0.999882	IHECRE00002604
impute_IHECRE00002373.1_H3K9me3.pval.bw	h3k9me3	h3k9me3	True	0.9999976	IHECRE00002373
impute_IHECRE00002628.1_H3K4me3.pval.bw	h3k4me3	h3k4me3	True	0.9999633	IHECRE00002628
impute_IHECRE00004639.3_H3K4me1.pval.bw	h3k4me1	h3k4me1	True	0.9998092	IHECRE00004639
impute_IHECRE00002721.1_H3K27ac.pval.bw	h3k27ac	h3k27ac	True	0.9996835	IHECRE00002721
impute_IHECRE00001471.1_H3K4me1.pval.bw	h3k4me1	h3k4me1	True	0.99856013	IHECRE00001471
impute_IHECRE00002075.1_H3K27me3.pval.bw	h3k27me3	h3k27me3	True	0.9999975	IHECRE00002075
impute_IHECRE00004694.3_H3K27me3.pval.bw	h3k27me3	h3k27me3	True	0.9999856	IHECRE00004694
impute_IHECRE00003247.2_H3K4me1.pval.bw	h3k4me1	h3k4me1	True	0.9920753	IHECRE00003247
impute_IHECRE00003143.2_H3K4me1.pval.bw	h3k4me1	h3k4me1	True	0.99749964	IHECRE00003143
impute_IHECRE00003316.2_H3K4me3.pval.bw	h3k4me3	h3k4me3	True	0.99995494	IHECRE00003316
impute_IHECRE00002227.1_H3K4me3.pval.bw	h3k4me3	h3k4me3	True	0.99968374	IHECRE00002227
impute_IHECRE00004698.3_H3K9me3.pval.bw	h3k9me3	h3k9me3	True	0.99999845	IHECRE00004698
impute_IHECRE00000256.2_H3K27ac.pval.bw	h3k27ac	h3k27ac	True	0.99960524	IHECRE00000256
impute_IHECRE00000158.3_H3K9me3.pval.bw	h3k9me3	h3k9me3	True	0.9999957	IHECRE00000158
impute_IHECRE00000925.7_H3K27me3.pval.bw	h3k27me3	h3k27me3	True	0.99998045	IHECRE00000925
impute_IHECRE00003113.2_H3K36me3.pval.bw	h3k36me3	h3k36me3	True	0.99987364	IHECRE00003113
impute_IHECRE00003121.2_H3K36me3.pval.bw	h3k36me3	h3k36me3	True	0.9999591	IHECRE00003121
impute_IHECRE00003345.2_H3K27me3.pval.bw	h3k27me3	h3k27me3	True	0.9999919	IHECRE00003345
impute_IHECRE00003196.2_H3K4me3.pval.bw	h3k4me3	h3k4me3	True	0.99997854	IHECRE00003196
impute_IHECRE00003700.4_H3K27me3.pval.bw	h3k27me3	h3k27me3	True	0.9998628	IHECRE00003700
impute_IHECRE00002342.1_H3K36me3.pval.bw	h3k36me3	h3k36me3	True	0.99990296	IHECRE00002342
impute_IHECRE00004903.1_H3K36me3.pval.bw	h3k36me3	h3k36me3	True	0.9999583	IHECRE00004903
impute_IHECRE00002471.1_H3K36me3.pval.bw	h3k36me3	h3k36me3	True	0.99810624	IHECRE00002471
impute_IHECRE00001434.1_H3K9me3.pval.bw	h3k9me3	h3k9me3	True	0.99999905	IHECRE00001434
impute_IHECRE00002702.1_H3K27me3.pval.bw	h3k27me3	h3k27me3	True	0.99997497	IHECRE00002702
impute_IHECRE00004655.3_H3K9me3.pval.bw	h3k9me3	h3k9me3	True	0.9999931	IHECRE00004655
impute_IHECRE00000142.3_H3K27ac.pval.bw	h3k27ac	h3k27ac	True	0.99987185	IHECRE00000142
impute_IHECRE00002587.1_H3K36me3.pval.bw	h3k36me3	h3k36me3	True	0.9999	IHECRE00002587
impute_IHECRE00000059.3_H3K36me3.pval.bw	h3k36me3	h3k36me3	True	0.99981934	IHECRE00000059
impute_IHECRE00002454.1_H3K9me3.pval.bw	h3k9me3	h3k9me3	True	0.99999785	IHECRE00002454
impute_IHECRE00002713.1_H3K27me3.pval.bw	h3k27me3	h3k27me3	True	0.99997103	IHECRE00002713
impute_IHECRE00003223.2_H3K27me3.pval.bw	h3k27me3	h3k27me3	True	0.999987	IHECRE00003223
impute_IHECRE00000343.2_H3K27ac.pval.bw	h3k27ac	h3k27ac	True	0.9998951	IHECRE00000343
impute_IHECRE00002339.1_H3K4me1.pval.bw	h3k4me1	h3k4me1	True	0.99919134	IHECRE00002339
impute_IHECRE00003394.2_H3K27me3.pval.bw	h3k27me3	h3k27me3	True	0.9999927	IHECRE00003394
impute_IHECRE00003403.1_H3K4me3.pval.bw	h3k4me3	h3k4me3	True	0.99998856	IHECRE00003403
impute_IHECRE00002555.1_H3K36me3.pval.bw	h3k36me3	h3k36me3	True	0.99994016	IHECRE00002555
impute_IHECRE00003167.2_H3K27me3.pval.bw	h3k27me3	h3k27me3	True	0.9999924	IHECRE00003167
impute_IHECRE00000076.3_H3K9me3.pval.bw	h3k9me3	h3k9me3	True	0.9999974	IHECRE00000076
impute_IHECRE00000190.3_H3K27me3.pval.bw	h3k27me3	h3k27me3	True	0.99990463	IHECRE00000190
impute_IHECRE00003372.2_H3K27me3.pval.bw	h3k27me3	h3k27me3	True	0.9999814	IHECRE00003372
impute_IHECRE00001859.4_H3K4me1.pval.bw	h3k4me1	h3k4me1	True	0.9985171	IHECRE00001859
impute_IHECRE00002708.1_H3K36me3.pval.bw	h3k36me3	h3k36me3	True	0.9999385	IHECRE00002708
impute_IHECRE00001242.1_H3K4me1.pval.bw	h3k4me1	h3k4me1	True	0.9997441	IHECRE00001242
impute_IHECRE00003370.2_H3K27me3.pval.bw	h3k27me3	h3k27me3	True	0.9999926	IHECRE00003370
impute_IHECRE00003271.2_H3K4me3.pval.bw	h3k4me3	h3k4me3	True	0.99996793	IHECRE00003271
impute_IHECRE00000833.3_H3K4me3.pval.bw	h3k4me3	h3k4me3	True	0.9999728	IHECRE00000833
impute_IHECRE00001405.1_H3K4me3.pval.bw	h3k4me3	h3k4me3	True	0.99998784	IHECRE00001405
impute_IHECRE00002263.1_H3K36me3.pval.bw	h3k36me3	h3k36me3	True	0.999954	IHECRE00002263
impute_IHECRE00004705.3_H3K4me3.pval.bw	h3k4me3	h3k4me3	True	0.99998426	IHECRE00004705
impute_IHECRE00000683.3_H3K4me1.pval.bw	h3k4me1	h3k4me1	True	0.9987111	IHECRE00000683
impute_IHECRE00000297.2_H3K27me3.pval.bw	h3k27me3	h3k27me3	True	0.999987	IHECRE00000297
impute_IHECRE00003825.5_H3K9me3.pval.bw	h3k9me3	h3k9me3	True	0.999977	IHECRE00003825
impute_IHECRE00003187.2_H3K4me1.pval.bw	h3k4me1	h3k4me1	True	0.99173003	IHECRE00003187
impute_IHECRE00003828.3_H3K27me3.pval.bw	h3k27me3	h3k27me3	True	0.9999485	IHECRE00003828
impute_IHECRE00001054.7_H3K27ac.pval.bw	h3k27ac	h3k27ac	True	0.9996006	IHECRE00001054
impute_IHECRE00002208.1_H3K4me3.pval.bw	h3k4me3	h3k4me3	True	0.9999542	IHECRE00002208
impute_IHECRE00002352.1_H3K4me1.pval.bw	h3k4me1	h3k4me1	True	0.9995602	IHECRE00002352
impute_IHECRE00004633.3_H3K36me3.pval.bw	h3k36me3	h3k36me3	True	0.9998702	IHECRE00004633
impute_IHECRE00003365.2_H3K4me1.pval.bw	h3k4me1	h3k4me1	True	0.9950807	IHECRE00003365
impute_IHECRE00003338.2_H3K36me3.pval.bw	h3k36me3	h3k36me3	True	0.99996114	IHECRE00003338
impute_IHECRE00004612.2_H3K4me3.pval.bw	h3k4me3	h3k4me3	True	0.999969	IHECRE00004612
impute_IHECRE00004666.3_H3K4me1.pval.bw	h3k4me1	h3k4me1	True	0.99996936	IHECRE00004666
impute_IHECRE00002454.1_H3K4me1.pval.bw	h3k4me1	h3k4me1	True	0.9993703	IHECRE00002454
impute_IHECRE00000980.8_H3K36me3.pval.bw	h3k36me3	h3k36me3	True	0.99999547	IHECRE00000980
impute_IHECRE00002397.1_H3K9me3.pval.bw	h3k9me3	h3k9me3	True	0.9999888	IHECRE00002397
impute_IHECRE00001382.1_H3K27me3.pval.bw	h3k27me3	h3k27me3	True	0.9999871	IHECRE00001382
impute_IHECRE00002572.1_H3K27me3.pval.bw	h3k27me3	h3k27me3	True	0.9998989	IHECRE00002572
impute_IHECRE00002702.1_H3K9me3.pval.bw	h3k9me3	h3k9me3	True	0.9999882	IHECRE00002702
impute_IHECRE00003236.2_H3K9me3.pval.bw	h3k9me3	h3k9me3	True	0.99999654	IHECRE00003236
impute_IHECRE00000298.2_H3K4me1.pval.bw	h3k4me1	h3k4me1	True	0.9995547	IHECRE00000298
impute_IHECRE00002414.1_H3K27me3.pval.bw	h3k27me3	h3k27me3	True	0.99979585	IHECRE00002414
impute_IHECRE00003230.2_H3K4me3.pval.bw	h3k4me3	h3k4me3	True	0.9999862	IHECRE00003230
impute_IHECRE00003700.4_H3K36me3.pval.bw	h3k36me3	h3k36me3	True	0.99996924	IHECRE00003700
impute_IHECRE00003152.2_H3K9me3.pval.bw	h3k9me3	h3k9me3	True	0.9999968	IHECRE00003152
impute_IHECRE00001388.1_H3K36me3.pval.bw	h3k36me3	h3k36me3	True	0.99988353	IHECRE00001388
impute_IHECRE00002366.1_H3K4me3.pval.bw	h3k4me3	h3k4me3	True	0.9999076	IHECRE00002366
impute_IHECRE00002512.1_H3K4me1.pval.bw	h3k4me1	h3k4me1	True	0.99893767	IHECRE00002512
impute_IHECRE00002530.1_H3K27me3.pval.bw	h3k27me3	h3k27me3	True	0.99998486	IHECRE00002530
impute_IHECRE00003812.1_H3K4me3.pval.bw	h3k4me3	h3k4me3	True	0.9999896	IHECRE00003812
impute_IHECRE00001553.1_H3K27me3.pval.bw	h3k27me3	h3k27me3	True	0.9999865	IHECRE00001553
impute_IHECRE00002185.1_H3K4me1.pval.bw	h3k4me1	h3k4me1	True	0.99923086	IHECRE00002185
impute_IHECRE00001529.1_H3K4me1.pval.bw	h3k4me1	h3k4me1	True	0.9993017	IHECRE00001529
impute_IHECRE00001288.1_H3K27ac.pval.bw	h3k27ac	h3k27ac	True	0.99922717	IHECRE00001288
impute_IHECRE00001378.1_H3K36me3.pval.bw	h3k36me3	h3k36me3	True	0.99992514	IHECRE00001378
impute_IHECRE00002335.1_H3K36me3.pval.bw	h3k36me3	h3k36me3	True	0.9999341	IHECRE00002335
impute_IHECRE00002318.1_H3K27ac.pval.bw	h3k27ac	h3k27ac	True	0.9998173	IHECRE00002318
impute_IHECRE00003151.2_H3K9me3.pval.bw	h3k9me3	h3k9me3	True	0.9999964	IHECRE00003151
impute_IHECRE00004657.3_H3K4me3.pval.bw	h3k4me3	h3k4me3	True	0.9999964	IHECRE00004657
impute_IHECRE00002238.1_H3K27me3.pval.bw	h3k27me3	h3k27me3	True	0.9998995	IHECRE00002238
impute_IHECRE00000734.3_H3K36me3.pval.bw	h3k36me3	h3k36me3	True	0.9999124	IHECRE00000734
impute_IHECRE00003182.2_H3K4me3.pval.bw	h3k4me3	h3k4me3	True	0.9999478	IHECRE00003182
impute_IHECRE00000271.2_H3K27ac.pval.bw	h3k27ac	h3k27ac	True	0.9994604	IHECRE00000271
impute_IHECRE00004646.3_H3K4me3.pval.bw	h3k4me3	h3k4me3	True	0.9999968	IHECRE00004646
impute_IHECRE00001029.7_H3K27ac.pval.bw	h3k27ac	h3k27ac	True	0.99990714	IHECRE00001029
impute_IHECRE00001900.1_H3K36me3.pval.bw	h3k36me3	h3k36me3	True	0.9999306	IHECRE00001900
impute_IHECRE00001302.1_H3K27me3.pval.bw	h3k27me3	h3k27me3	True	0.99998724	IHECRE00001302
impute_IHECRE00000271.2_H3K4me3.pval.bw	h3k4me3	h3k4me3	True	0.9998424	IHECRE00000271
impute_IHECRE00000132.3_H3K4me3.pval.bw	h3k4me3	h3k4me3	True	0.9999765	IHECRE00000132
impute_IHECRE00003338.2_H3K27me3.pval.bw	h3k27me3	h3k27me3	True	0.9999963	IHECRE00003338
impute_IHECRE00002391.1_H3K4me3.pval.bw	h3k4me3	h3k4me3	True	0.9997003	IHECRE00002391
impute_IHECRE00000087.3_H3K36me3.pval.bw	h3k36me3	h3k36me3	True	0.9998369	IHECRE00000087
impute_IHECRE00003680.3_H3K4me1.pval.bw	h3k4me1	h3k4me1	True	0.9994092	IHECRE00003680
impute_IHECRE00002579.1_H3K27ac.pval.bw	h3k27ac	h3k27ac	True	0.9988141	IHECRE00002579
impute_IHECRE00000244.3_H3K9me3.pval.bw	h3k9me3	h3k9me3	True	0.99993706	IHECRE00000244
impute_IHECRE00002447.1_H3K4me3.pval.bw	h3k4me3	h3k4me3	True	0.999796	IHECRE00002447
impute_IHECRE00001469.1_H3K27ac.pval.bw	h3k27ac	h3k27ac	True	0.99995637	IHECRE00001469
impute_IHECRE00001043.7_H3K27me3.pval.bw	h3k27me3	h3k27me3	True	0.9999963	IHECRE00001043
impute_IHECRE00002620.1_H3K36me3.pval.bw	h3k36me3	h3k36me3	True	0.9986526	IHECRE00002620
impute_IHECRE00002687.1_H3K4me1.pval.bw	h3k4me1	h3k4me1	True	0.99940026	IHECRE00002687
impute_IHECRE00003310.2_H3K27me3.pval.bw	h3k27me3	h3k27me3	True	0.99998176	IHECRE00003310
impute_IHECRE00002558.1_H3K4me1.pval.bw	h3k4me1	h3k4me1	True	0.99929464	IHECRE00002558
impute_IHECRE00004702.3_H3K27ac.pval.bw	h3k27ac	h3k27ac	True	0.9998362	IHECRE00004702
impute_IHECRE00000740.1_H3K4me1.pval.bw	h3k4me1	h3k4me1	True	0.9999404	IHECRE00000740
impute_IHECRE00002328.1_H3K4me3.pval.bw	h3k4me3	h3k4me3	True	0.99996316	IHECRE00002328
impute_IHECRE00000753.3_H3K4me3.pval.bw	h3k4me3	h3k4me3	True	0.9999807	IHECRE00000753
impute_IHECRE00000126.3_H3K36me3.pval.bw	h3k36me3	h3k36me3	True	0.9999039	IHECRE00000126
impute_IHECRE00003350.2_H3K9me3.pval.bw	h3k9me3	h3k9me3	True	0.99999726	IHECRE00003350
impute_IHECRE00000151.3_H3K36me3.pval.bw	h3k36me3	h3k36me3	True	0.9998474	IHECRE00000151
impute_IHECRE00003131.2_H3K4me3.pval.bw	h3k4me3	h3k4me3	True	0.99996793	IHECRE00003131
impute_IHECRE00004681.3_H3K27me3.pval.bw	h3k27me3	h3k27me3	True	0.9999969	IHECRE00004681
impute_IHECRE00002198.1_H3K27ac.pval.bw	h3k27ac	h3k27ac	True	0.99935716	IHECRE00002198
impute_IHECRE00003826.4_H3K4me3.pval.bw	h3k4me3	h3k4me3	True	0.9999672	IHECRE00003826
impute_IHECRE00002444.1_H3K27me3.pval.bw	h3k27me3	h3k27me3	True	0.9998878	IHECRE00002444
impute_IHECRE00000121.3_H3K27ac.pval.bw	h3k27ac	h3k27ac	True	0.9999069	IHECRE00000121
impute_IHECRE00000053.3_H3K9me3.pval.bw	h3k9me3	h3k9me3	True	0.9999963	IHECRE00000053
impute_IHECRE00000868.3_H3K27ac.pval.bw	h3k27ac	h3k27ac	True	0.99999166	IHECRE00000868
impute_IHECRE00003690.3_H3K4me3.pval.bw	h3k4me3	h3k4me3	True	0.9999813	IHECRE00003690
impute_IHECRE00003231.2_H3K36me3.pval.bw	h3k36me3	h3k36me3	True	0.9999201	IHECRE00003231
impute_IHECRE00001437.1_H3K9me3.pval.bw	h3k9me3	h3k9me3	True	0.99999905	IHECRE00001437
impute_IHECRE00002452.1_H3K36me3.pval.bw	h3k36me3	h3k36me3	True	0.9999646	IHECRE00002452
impute_IHECRE00000301.2_H3K4me3.pval.bw	h3k4me3	h3k4me3	True	0.99928975	IHECRE00000301
impute_IHECRE00003202.2_H3K4me3.pval.bw	h3k4me3	h3k4me3	True	0.9999926	IHECRE00003202
impute_IHECRE00003154.2_H3K4me3.pval.bw	h3k4me3	h3k4me3	True	0.9999852	IHECRE00003154
impute_IHECRE00001342.1_H3K27me3.pval.bw	h3k27me3	h3k27me3	True	0.9999908	IHECRE00001342
impute_IHECRE00002636.1_H3K27ac.pval.bw	h3k27ac	h3k27ac	True	0.9995047	IHECRE00002636
impute_IHECRE00002592.1_H3K4me3.pval.bw	h3k4me3	h3k4me3	True	0.9999678	IHECRE00002592
impute_IHECRE00000354.2_H3K4me3.pval.bw	h3k4me3	h3k4me3	True	0.9999732	IHECRE00000354
impute_IHECRE00000783.1_H3K27ac.pval.bw	h3k27ac	h3k27ac	True	0.99995685	IHECRE00000783
impute_IHECRE00002266.1_H3K36me3.pval.bw	h3k36me3	h3k36me3	True	0.9999019	IHECRE00002266
impute_IHECRE00001327.1_H3K4me1.pval.bw	h3k4me1	h3k4me1	True	0.99992704	IHECRE00001327
impute_IHECRE00004633.3_H3K9me3.pval.bw	h3k9me3	h3k9me3	True	0.99999344	IHECRE00004633
impute_IHECRE00000125.3_H3K4me3.pval.bw	h3k4me3	h3k4me3	True	0.99996936	IHECRE00000125
impute_IHECRE00002390.1_H3K36me3.pval.bw	h3k36me3	h3k36me3	True	0.9998223	IHECRE00002390
impute_IHECRE00000947.7_H3K27ac.pval.bw	h3k27ac	h3k27ac	True	0.9999409	IHECRE00000947
impute_IHECRE00001531.1_H3K4me3.pval.bw	h3k4me3	h3k4me3	True	0.99995124	IHECRE00001531
impute_IHECRE00002423.1_H3K27me3.pval.bw	h3k27me3	h3k27me3	True	0.9996817	IHECRE00002423
impute_IHECRE00001443.1_H3K9me3.pval.bw	h3k9me3	h3k9me3	True	0.99999905	IHECRE00001443
impute_IHECRE00003695.3_H3K27me3.pval.bw	h3k27me3	h3k27me3	True	0.9999821	IHECRE00003695
impute_IHECRE00001424.1_H3K27me3.pval.bw	h3k27me3	h3k27me3	True	0.99990046	IHECRE00001424
impute_IHECRE00003163.2_H3K4me1.pval.bw	h3k4me1	h3k4me1	True	0.9904475	IHECRE00003163
impute_IHECRE00001890.4_H3K27ac.pval.bw	h3k27ac	h3k27ac	True	0.999979	IHECRE00001890
impute_IHECRE00002359.1_H3K4me3.pval.bw	h3k4me3	h3k4me3	True	0.9997098	IHECRE00002359
impute_IHECRE00000335.2_H3K27ac.pval.bw	h3k27ac	h3k27ac	True	0.9998504	IHECRE00000335
impute_IHECRE00002331.1_H3K4me1.pval.bw	h3k4me1	h3k4me1	True	0.9996107	IHECRE00002331
impute_IHECRE00002397.1_H3K4me3.pval.bw	h3k4me3	h3k4me3	True	0.99995923	IHECRE00002397
impute_IHECRE00000140.3_H3K36me3.pval.bw	h3k36me3	h3k36me3	True	0.99995255	IHECRE00000140
impute_IHECRE00003244.2_H3K4me3.pval.bw	h3k4me3	h3k4me3	True	0.9999614	IHECRE00003244
impute_IHECRE00000845.3_H3K27ac.pval.bw	h3k27ac	h3k27ac	True	0.9999833	IHECRE00000845
impute_IHECRE00000990.6_H3K9me3.pval.bw	h3k9me3	h3k9me3	True	0.99999475	IHECRE00000990
impute_IHECRE00004649.3_H3K9me3.pval.bw	h3k9me3	h3k9me3	True	0.9999883	IHECRE00004649
impute_IHECRE00003283.2_H3K36me3.pval.bw	h3k36me3	h3k36me3	True	0.9999285	IHECRE00003283
impute_IHECRE00004679.3_H3K27me3.pval.bw	h3k27me3	h3k27me3	True	0.9999964	IHECRE00004679
impute_IHECRE00001240.1_H3K4me1.pval.bw	h3k4me1	h3k4me1	True	0.9985511	IHECRE00001240
impute_IHECRE00003154.2_H3K9me3.pval.bw	h3k9me3	h3k9me3	True	0.99999785	IHECRE00003154
impute_IHECRE00004708.3_H3K36me3.pval.bw	h3k36me3	h3k36me3	True	0.9999937	IHECRE00004708
impute_IHECRE00002029.1_H3K4me3.pval.bw	h3k4me3	h3k4me3	True	0.9999937	IHECRE00002029
impute_IHECRE00002216.1_H3K36me3.pval.bw	h3k36me3	h3k36me3	True	0.99879754	IHECRE00002216
impute_IHECRE00000185.3_H3K4me1.pval.bw	h3k4me1	h3k4me1	True	0.99896324	IHECRE00000185
impute_IHECRE00002718.1_H3K27me3.pval.bw	h3k27me3	h3k27me3	True	0.9999937	IHECRE00002718
impute_IHECRE00002510.1_H3K4me3.pval.bw	h3k4me3	h3k4me3	True	0.99995375	IHECRE00002510
impute_IHECRE00000718.3_H3K4me1.pval.bw	h3k4me1	h3k4me1	True	0.998176	IHECRE00000718
impute_IHECRE00000783.1_H3K4me3.pval.bw	h3k4me3	h3k4me3	True	0.99975115	IHECRE00000783
impute_IHECRE00003161.2_H3K27me3.pval.bw	h3k27me3	h3k27me3	True	0.9999925	IHECRE00003161
impute_IHECRE00002285.1_H3K27me3.pval.bw	h3k27me3	h3k27me3	True	0.99975115	IHECRE00002285
impute_IHECRE00000151.3_H3K9me3.pval.bw	h3k9me3	h3k9me3	True	0.9999976	IHECRE00000151
impute_IHECRE00003238.2_H3K9me3.pval.bw	h3k9me3	h3k9me3	True	0.9999968	IHECRE00003238
impute_IHECRE00001319.1_H3K27ac.pval.bw	h3k27ac	h3k27ac	True	0.9998159	IHECRE00001319
impute_IHECRE00003322.2_H3K9me3.pval.bw	h3k9me3	h3k9me3	True	0.99999666	IHECRE00003322
impute_IHECRE00001852.4_H3K27me3.pval.bw	h3k27me3	h3k27me3	True	0.9999957	IHECRE00001852
impute_IHECRE00004664.3_H3K27me3.pval.bw	h3k27me3	h3k27me3	True	0.999997	IHECRE00004664
impute_IHECRE00001921.1_H3K36me3.pval.bw	h3k36me3	h3k36me3	True	0.99989283	IHECRE00001921
impute_IHECRE00001471.1_H3K27me3.pval.bw	h3k27me3	h3k27me3	True	0.99992216	IHECRE00001471
impute_IHECRE00002507.1_H3K27ac.pval.bw	h3k27ac	h3k27ac	True	0.99923444	IHECRE00002507
impute_IHECRE00001482.1_H3K36me3.pval.bw	h3k36me3	h3k36me3	True	0.9999063	IHECRE00001482
impute_IHECRE00004606.2_H3K27me3.pval.bw	h3k27me3	h3k27me3	True	0.9998361	IHECRE00004606
impute_IHECRE00002209.1_H3K4me3.pval.bw	h3k4me3	h3k4me3	True	0.9999535	IHECRE00002209
impute_IHECRE00004631.3_H3K36me3.pval.bw	h3k36me3	h3k36me3	True	0.99999607	IHECRE00004631
impute_IHECRE00001557.1_H3K36me3.pval.bw	h3k36me3	h3k36me3	True	0.9998994	IHECRE00001557
impute_IHECRE00004662.3_H3K36me3.pval.bw	h3k36me3	h3k36me3	True	0.9989812	IHECRE00004662
impute_IHECRE00002240.1_H3K27ac.pval.bw	h3k27ac	h3k27ac	True	0.9996908	IHECRE00002240
impute_IHECRE00002499.1_H3K4me1.pval.bw	h3k4me1	h3k4me1	True	0.9995919	IHECRE00002499
impute_IHECRE00002421.1_H3K4me1.pval.bw	h3k4me1	h3k4me1	True	0.99961203	IHECRE00002421
impute_IHECRE00003363.2_H3K4me1.pval.bw	h3k4me1	h3k4me1	True	0.9940584	IHECRE00003363
impute_IHECRE00000296.2_H3K36me3.pval.bw	h3k36me3	h3k36me3	True	0.9999323	IHECRE00000296
impute_IHECRE00003837.4_H3K9me3.pval.bw	h3k9me3	h3k9me3	True	0.9999739	IHECRE00003837
impute_IHECRE00003209.2_H3K36me3.pval.bw	h3k36me3	h3k36me3	True	0.9998443	IHECRE00003209
impute_IHECRE00002519.1_H3K36me3.pval.bw	h3k36me3	h3k36me3	True	0.9988299	IHECRE00002519
impute_IHECRE00003360.2_H3K36me3.pval.bw	h3k36me3	h3k36me3	True	0.99988925	IHECRE00003360
impute_IHECRE00003804.1_H3K27me3.pval.bw	h3k27me3	h3k27me3	True	0.9995977	IHECRE00003804
impute_IHECRE00001270.1_H3K27ac.pval.bw	h3k27ac	h3k27ac	True	0.99936634	IHECRE00001270
impute_IHECRE00002293.1_H3K4me3.pval.bw	h3k4me3	h3k4me3	True	0.99828327	IHECRE00002293
impute_IHECRE00003172.2_H3K4me3.pval.bw	h3k4me3	h3k4me3	True	0.99997425	IHECRE00003172
impute_IHECRE00003351.2_H3K4me1.pval.bw	h3k4me1	h3k4me1	True	0.98919964	IHECRE00003351
impute_IHECRE00001034.7_H3K4me3.pval.bw	h3k4me3	h3k4me3	True	0.9999881	IHECRE00001034
impute_IHECRE00002632.1_H3K4me3.pval.bw	h3k4me3	h3k4me3	True	0.99994206	IHECRE00002632
impute_IHECRE00002162.1_H3K4me3.pval.bw	h3k4me3	h3k4me3	True	0.9989292	IHECRE00002162
impute_IHECRE00003119.2_H3K9me3.pval.bw	h3k9me3	h3k9me3	True	0.99999654	IHECRE00003119
impute_IHECRE00002663.1_H3K36me3.pval.bw	h3k36me3	h3k36me3	True	0.9989843	IHECRE00002663
impute_IHECRE00000161.3_H3K27me3.pval.bw	h3k27me3	h3k27me3	True	0.9999616	IHECRE00000161
impute_IHECRE00002506.1_H3K36me3.pval.bw	h3k36me3	h3k36me3	True	0.9987594	IHECRE00002506
impute_IHECRE00003280.2_H3K36me3.pval.bw	h3k36me3	h3k36me3	True	0.9999124	IHECRE00003280
impute_IHECRE00001413.1_H3K36me3.pval.bw	h3k36me3	h3k36me3	True	0.99984515	IHECRE00001413
impute_IHECRE00000891.3_H3K27ac.pval.bw	h3k27ac	h3k27ac	True	0.99999	IHECRE00000891
impute_IHECRE00001370.1_H3K27ac.pval.bw	h3k27ac	h3k27ac	True	0.9999517	IHECRE00001370
impute_IHECRE00002481.1_H3K27me3.pval.bw	h3k27me3	h3k27me3	True	0.99998593	IHECRE00002481
impute_IHECRE00003289.2_H3K27me3.pval.bw	h3k27me3	h3k27me3	True	0.99999094	IHECRE00003289
impute_IHECRE00000311.2_H3K9me3.pval.bw	h3k9me3	h3k9me3	True	0.9999969	IHECRE00000311
impute_IHECRE00001054.7_H3K4me3.pval.bw	h3k4me3	h3k4me3	True	0.9999863	IHECRE00001054
impute_IHECRE00002733.1_H3K9me3.pval.bw	h3k9me3	h3k9me3	True	0.9999913	IHECRE00002733
impute_IHECRE00003309.2_H3K4me3.pval.bw	h3k4me3	h3k4me3	True	0.99995804	IHECRE00003309
impute_IHECRE00002527.1_H3K9me3.pval.bw	h3k9me3	h3k9me3	True	0.9999974	IHECRE00002527
impute_IHECRE00000991.6_H3K4me3.pval.bw	h3k4me3	h3k4me3	True	0.99998796	IHECRE00000991
impute_IHECRE00002179.1_H3K27me3.pval.bw	h3k27me3	h3k27me3	True	0.999882	IHECRE00002179
impute_IHECRE00001412.1_H3K36me3.pval.bw	h3k36me3	h3k36me3	True	0.9999193	IHECRE00001412
impute_IHECRE00003209.2_H3K27me3.pval.bw	h3k27me3	h3k27me3	True	0.99998736	IHECRE00003209
impute_IHECRE00003109.2_H3K27me3.pval.bw	h3k27me3	h3k27me3	True	0.99998677	IHECRE00003109
impute_IHECRE00003157.2_H3K4me3.pval.bw	h3k4me3	h3k4me3	True	0.99997294	IHECRE00003157
impute_IHECRE00002549.1_H3K36me3.pval.bw	h3k36me3	h3k36me3	True	0.99990225	IHECRE00002549
impute_IHECRE00004688.3_H3K27ac.pval.bw	h3k27ac	h3k27ac	True	0.9999236	IHECRE00004688
impute_IHECRE00001906.1_H3K36me3.pval.bw	h3k36me3	h3k36me3	True	0.9998503	IHECRE00001906
impute_IHECRE00002629.1_H3K36me3.pval.bw	h3k36me3	h3k36me3	True	0.9999689	IHECRE00002629
impute_IHECRE00002689.1_H3K36me3.pval.bw	h3k36me3	h3k36me3	True	0.9999076	IHECRE00002689
impute_IHECRE00002665.1_H3K9me3.pval.bw	h3k9me3	h3k9me3	True	0.9999943	IHECRE00002665
impute_IHECRE00002387.1_H3K36me3.pval.bw	h3k36me3	h3k36me3	True	0.99995303	IHECRE00002387
impute_IHECRE00002370.1_H3K4me1.pval.bw	h3k4me1	h3k4me1	True	0.99922323	IHECRE00002370
impute_IHECRE00000946.7_H3K9me3.pval.bw	h3k9me3	h3k9me3	True	0.99999535	IHECRE00000946
impute_IHECRE00001383.1_H3K4me1.pval.bw	h3k4me1	h3k4me1	True	0.9990445	IHECRE00001383
impute_IHECRE00002448.1_H3K27me3.pval.bw	h3k27me3	h3k27me3	True	0.99987626	IHECRE00002448
impute_IHECRE00001332.1_H3K27ac.pval.bw	h3k27ac	h3k27ac	True	0.99984443	IHECRE00001332
impute_IHECRE00000027.3_H3K27me3.pval.bw	h3k27me3	h3k27me3	True	0.9998753	IHECRE00000027
impute_IHECRE00002176.1_H3K36me3.pval.bw	h3k36me3	h3k36me3	True	0.99994135	IHECRE00002176
impute_IHECRE00000249.2_H3K9me3.pval.bw	h3k9me3	h3k9me3	True	0.9999962	IHECRE00000249
impute_IHECRE00002458.1_H3K36me3.pval.bw	h3k36me3	h3k36me3	True	0.9999124	IHECRE00002458
impute_IHECRE00002277.1_H3K36me3.pval.bw	h3k36me3	h3k36me3	True	0.99896157	IHECRE00002277
impute_IHECRE00001878.2_H3K9me3.pval.bw	h3k9me3	h3k9me3	True	0.99998474	IHECRE00001878
impute_IHECRE00000347.2_H3K4me3.pval.bw	h3k4me3	h3k4me3	True	0.9999747	IHECRE00000347
impute_IHECRE00001902.1_H3K9me3.pval.bw	h3k9me3	h3k9me3	True	0.9999763	IHECRE00001902
impute_IHECRE00004668.3_H3K9me3.pval.bw	h3k9me3	h3k9me3	True	0.9999894	IHECRE00004668
impute_IHECRE00001512.1_H3K4me1.pval.bw	h3k4me1	h3k4me1	True	0.9996712	IHECRE00001512
impute_IHECRE00001410.1_H3K27me3.pval.bw	h3k27me3	h3k27me3	True	0.99994767	IHECRE00001410
impute_IHECRE00002659.1_H3K4me3.pval.bw	h3k4me3	h3k4me3	True	0.9999528	IHECRE00002659
impute_IHECRE00003375.2_H3K9me3.pval.bw	h3k9me3	h3k9me3	True	0.99999666	IHECRE00003375
impute_IHECRE00001952.2_H3K4me1.pval.bw	h3k4me1	h3k4me1	True	0.99135464	IHECRE00001952
impute_IHECRE00003240.2_H3K4me3.pval.bw	h3k4me3	h3k4me3	True	0.9999559	IHECRE00003240
impute_IHECRE00003344.2_H3K27me3.pval.bw	h3k27me3	h3k27me3	True	0.9999956	IHECRE00003344
impute_IHECRE00001897.1_H3K27me3.pval.bw	h3k27me3	h3k27me3	True	0.99991643	IHECRE00001897
impute_IHECRE00002327.1_H3K9me3.pval.bw	h3k9me3	h3k9me3	True	0.9999974	IHECRE00002327
impute_IHECRE00001538.1_H3K4me3.pval.bw	h3k4me3	h3k4me3	True	0.9999355	IHECRE00001538
impute_IHECRE00000871.3_H3K27ac.pval.bw	h3k27ac	h3k27ac	True	0.99996793	IHECRE00000871
impute_IHECRE00001532.1_H3K4me1.pval.bw	h3k4me1	h3k4me1	True	0.99905413	IHECRE00001532
impute_IHECRE00000728.1_H3K4me1.pval.bw	h3k4me1	h3k4me1	True	0.99953234	IHECRE00000728
impute_IHECRE00001858.4_H3K4me3.pval.bw	h3k4me3	h3k4me3	True	0.9999846	IHECRE00001858
impute_IHECRE00004626.3_H3K4me3.pval.bw	h3k4me3	h3k4me3	True	0.99999285	IHECRE00004626
impute_IHECRE00003227.2_H3K4me1.pval.bw	h3k4me1	h3k4me1	True	0.99048364	IHECRE00003227
impute_IHECRE00002293.1_H3K4me1.pval.bw	h3k4me1	h3k4me1	True	0.99948883	IHECRE00002293
impute_IHECRE00001304.1_H3K9me3.pval.bw	h3k9me3	h3k9me3	True	0.9999932	IHECRE00001304
impute_IHECRE00001289.1_H3K9me3.pval.bw	h3k9me3	h3k9me3	True	0.9999957	IHECRE00001289
impute_IHECRE00004671.3_H3K4me3.pval.bw	h3k4me3	h3k4me3	True	0.9999831	IHECRE00004671
impute_IHECRE00001499.1_H3K27me3.pval.bw	h3k27me3	h3k27me3	True	0.99987996	IHECRE00001499
impute_IHECRE00001041.8_H3K27ac.pval.bw	h3k27ac	h3k27ac	True	0.99996567	IHECRE00001041
impute_IHECRE00004638.3_H3K27ac.pval.bw	h3k27ac	h3k27ac	True	0.9997924	IHECRE00004638
impute_IHECRE00000235.3_H3K4me1.pval.bw	h3k4me1	h3k4me1	True	0.9997769	IHECRE00000235
impute_IHECRE00003176.2_H3K4me3.pval.bw	h3k4me3	h3k4me3	True	0.9999505	IHECRE00003176
impute_IHECRE00001414.1_H3K4me3.pval.bw	h3k4me3	h3k4me3	True	0.9999403	IHECRE00001414
impute_IHECRE00001915.1_H3K4me1.pval.bw	h3k4me1	h3k4me1	True	0.9999263	IHECRE00001915
impute_IHECRE00001557.1_H3K9me3.pval.bw	h3k9me3	h3k9me3	True	0.9999964	IHECRE00001557
impute_IHECRE00000109.3_H3K36me3.pval.bw	h3k36me3	h3k36me3	True	0.99897385	IHECRE00000109
impute_IHECRE00002201.1_H3K27ac.pval.bw	h3k27ac	h3k27ac	True	0.999765	IHECRE00002201
impute_IHECRE00003401.1_H3K4me3.pval.bw	h3k4me3	h3k4me3	True	0.9999882	IHECRE00003401
impute_IHECRE00002438.1_H3K9me3.pval.bw	h3k9me3	h3k9me3	True	0.99999714	IHECRE00002438
impute_IHECRE00003269.2_H3K9me3.pval.bw	h3k9me3	h3k9me3	True	0.99999714	IHECRE00003269
impute_IHECRE00001496.1_H3K9me3.pval.bw	h3k9me3	h3k9me3	True	0.99999666	IHECRE00001496
impute_IHECRE00002622.1_H3K36me3.pval.bw	h3k36me3	h3k36me3	True	0.99991286	IHECRE00002622
impute_IHECRE00004724.1_H3K36me3.pval.bw	h3k36me3	h3k36me3	True	0.9999286	IHECRE00004724
impute_IHECRE00000329.2_H3K27me3.pval.bw	h3k27me3	h3k27me3	True	0.99998796	IHECRE00000329
impute_IHECRE00004617.2_H3K27ac.pval.bw	h3k27ac	h3k27ac	True	0.9999759	IHECRE00004617
impute_IHECRE00004614.1_H3K27me3.pval.bw	h3k27me3	h3k27me3	True	0.99975723	IHECRE00004614
impute_IHECRE00001296.1_H3K27me3.pval.bw	h3k27me3	h3k27me3	True	0.9999877	IHECRE00001296
impute_IHECRE00002193.1_H3K27me3.pval.bw	h3k27me3	h3k27me3	True	0.9997093	IHECRE00002193
impute_IHECRE00003318.2_H3K27me3.pval.bw	h3k27me3	h3k27me3	True	0.99998975	IHECRE00003318
impute_IHECRE00001025.7_H3K27ac.pval.bw	h3k27ac	h3k27ac	True	0.9999063	IHECRE00001025
impute_IHECRE00002214.1_H3K9me3.pval.bw	h3k9me3	h3k9me3	True	0.99999535	IHECRE00002214
impute_IHECRE00001963.2_H3K27me3.pval.bw	h3k27me3	h3k27me3	True	0.9998344	IHECRE00001963
impute_IHECRE00001984.1_H3K4me3.pval.bw	h3k4me3	h3k4me3	True	0.9999753	IHECRE00001984
impute_IHECRE00002418.1_H3K36me3.pval.bw	h3k36me3	h3k36me3	True	0.9989592	IHECRE00002418
impute_IHECRE00004613.1_H3K27ac.pval.bw	h3k27ac	h3k27ac	True	0.9999821	IHECRE00004613
impute_IHECRE00002703.1_H3K36me3.pval.bw	h3k36me3	h3k36me3	True	0.99830997	IHECRE00002703
impute_IHECRE00004693.3_H3K27ac.pval.bw	h3k27ac	h3k27ac	True	0.99928916	IHECRE00004693
impute_IHECRE00002573.1_H3K27me3.pval.bw	h3k27me3	h3k27me3	True	0.99974674	IHECRE00002573
impute_IHECRE00001487.1_H3K4me1.pval.bw	h3k4me1	h3k4me1	True	0.9992872	IHECRE00001487
impute_IHECRE00003201.2_H3K4me3.pval.bw	h3k4me3	h3k4me3	True	0.9999695	IHECRE00003201
impute_IHECRE00001289.1_H3K27me3.pval.bw	h3k27me3	h3k27me3	True	0.99993837	IHECRE00001289
impute_IHECRE00000315.2_H3K27me3.pval.bw	h3k27me3	h3k27me3	True	0.99990976	IHECRE00000315
impute_IHECRE00002686.1_H3K36me3.pval.bw	h3k36me3	h3k36me3	True	0.99818915	IHECRE00002686
impute_IHECRE00000258.2_H3K27me3.pval.bw	h3k27me3	h3k27me3	True	0.9999889	IHECRE00000258
impute_IHECRE00002691.1_H3K27me3.pval.bw	h3k27me3	h3k27me3	True	0.99987626	IHECRE00002691
impute_IHECRE00000718.3_H3K36me3.pval.bw	h3k36me3	h3k36me3	True	0.9998839	IHECRE00000718
impute_IHECRE00003274.2_H3K4me1.pval.bw	h3k4me1	h3k4me1	True	0.99205256	IHECRE00003274
impute_IHECRE00002575.1_H3K27me3.pval.bw	h3k27me3	h3k27me3	True	0.99988925	IHECRE00002575
impute_IHECRE00002295.1_H3K27me3.pval.bw	h3k27me3	h3k27me3	True	0.999987	IHECRE00002295
impute_IHECRE00003183.2_H3K4me3.pval.bw	h3k4me3	h3k4me3	True	0.9999776	IHECRE00003183
impute_IHECRE00002160.1_H3K27me3.pval.bw	h3k27me3	h3k27me3	True	0.99988365	IHECRE00002160
impute_IHECRE00001477.1_H3K4me1.pval.bw	h3k4me1	h3k4me1	True	0.99955624	IHECRE00001477
impute_IHECRE00000124.3_H3K9me3.pval.bw	h3k9me3	h3k9me3	True	0.9999956	IHECRE00000124
impute_IHECRE00001339.1_H3K4me1.pval.bw	h3k4me1	h3k4me1	True	0.9995908	IHECRE00001339
impute_IHECRE00002317.1_H3K27me3.pval.bw	h3k27me3	h3k27me3	True	0.9999739	IHECRE00002317
impute_IHECRE00002397.1_H3K27ac.pval.bw	h3k27ac	h3k27ac	True	0.9998381	IHECRE00002397
impute_IHECRE00002460.1_H3K4me3.pval.bw	h3k4me3	h3k4me3	True	0.9992756	IHECRE00002460
impute_IHECRE00001030.7_H3K4me3.pval.bw	h3k4me3	h3k4me3	True	0.99998534	IHECRE00001030
impute_IHECRE00001964.2_H3K4me3.pval.bw	h3k4me3	h3k4me3	True	0.99995077	IHECRE00001964
impute_IHECRE00002630.1_H3K27me3.pval.bw	h3k27me3	h3k27me3	True	0.9999864	IHECRE00002630
impute_IHECRE00000882.3_H3K4me1.pval.bw	h3k4me1	h3k4me1	True	0.9997806	IHECRE00000882
impute_IHECRE00001461.1_H3K27me3.pval.bw	h3k27me3	h3k27me3	True	0.999838	IHECRE00001461
impute_IHECRE00002196.1_H3K27ac.pval.bw	h3k27ac	h3k27ac	True	0.9998405	IHECRE00002196
impute_IHECRE00000741.3_H3K4me3.pval.bw	h3k4me3	h3k4me3	True	0.99997246	IHECRE00000741
impute_IHECRE00000303.2_H3K4me3.pval.bw	h3k4me3	h3k4me3	True	0.99998736	IHECRE00000303
impute_IHECRE00001027.7_H3K36me3.pval.bw	h3k36me3	h3k36me3	True	0.99999356	IHECRE00001027
impute_IHECRE00002606.1_H3K36me3.pval.bw	h3k36me3	h3k36me3	True	0.99991274	IHECRE00002606
impute_IHECRE00002618.1_H3K36me3.pval.bw	h3k36me3	h3k36me3	True	0.9985072	IHECRE00002618
impute_IHECRE00001003.4_H3K9me3.pval.bw	h3k9me3	h3k9me3	True	0.9999963	IHECRE00001003
impute_IHECRE00000258.2_H3K9me3.pval.bw	h3k9me3	h3k9me3	True	0.99999774	IHECRE00000258
impute_IHECRE00004663.3_H3K9me3.pval.bw	h3k9me3	h3k9me3	True	0.99999535	IHECRE00004663
impute_IHECRE00001852.4_H3K36me3.pval.bw	h3k36me3	h3k36me3	True	0.9999913	IHECRE00001852
impute_IHECRE00003366.2_H3K27me3.pval.bw	h3k27me3	h3k27me3	True	0.9999813	IHECRE00003366
impute_IHECRE00004639.3_H3K9me3.pval.bw	h3k9me3	h3k9me3	True	0.99999595	IHECRE00004639
impute_IHECRE00000099.3_H3K4me3.pval.bw	h3k4me3	h3k4me3	True	0.9999865	IHECRE00000099
impute_IHECRE00001039.6_H3K4me1.pval.bw	h3k4me1	h3k4me1	True	0.9999589	IHECRE00001039
impute_IHECRE00001503.1_H3K4me1.pval.bw	h3k4me1	h3k4me1	True	0.99976987	IHECRE00001503
impute_IHECRE00001336.1_H3K9me3.pval.bw	h3k9me3	h3k9me3	True	0.9999989	IHECRE00001336
impute_IHECRE00000016.3_H3K27ac.pval.bw	h3k27ac	h3k27ac	True	0.99989414	IHECRE00000016
impute_IHECRE00002211.1_H3K4me3.pval.bw	h3k4me3	h3k4me3	True	0.9999267	IHECRE00002211
impute_IHECRE00001006.4_H3K27me3.pval.bw	h3k27me3	h3k27me3	True	0.99999404	IHECRE00001006
impute_IHECRE00001458.1_H3K9me3.pval.bw	h3k9me3	h3k9me3	True	0.99999774	IHECRE00001458
impute_IHECRE00002297.1_H3K27ac.pval.bw	h3k27ac	h3k27ac	True	0.9997949	IHECRE00002297
impute_IHECRE00001905.1_H3K4me3.pval.bw	h3k4me3	h3k4me3	True	0.9999622	IHECRE00001905
impute_IHECRE00000349.2_H3K9me3.pval.bw	h3k9me3	h3k9me3	True	0.9999974	IHECRE00000349
impute_IHECRE00001267.1_H3K9me3.pval.bw	h3k9me3	h3k9me3	True	0.9999989	IHECRE00001267
impute_IHECRE00004606.2_H3K4me3.pval.bw	h3k4me3	h3k4me3	True	0.99995255	IHECRE00004606
impute_IHECRE00003215.2_H3K4me1.pval.bw	h3k4me1	h3k4me1	True	0.98925894	IHECRE00003215
impute_IHECRE00001534.1_H3K4me1.pval.bw	h3k4me1	h3k4me1	True	0.99893075	IHECRE00001534
impute_IHECRE00002439.1_H3K27ac.pval.bw	h3k27ac	h3k27ac	True	0.99954104	IHECRE00002439
impute_IHECRE00003326.2_H3K4me1.pval.bw	h3k4me1	h3k4me1	True	0.99994254	IHECRE00003326
impute_IHECRE00002212.1_H3K36me3.pval.bw	h3k36me3	h3k36me3	True	0.9999242	IHECRE00002212
impute_IHECRE00003375.2_H3K4me3.pval.bw	h3k4me3	h3k4me3	True	0.99996436	IHECRE00003375
impute_IHECRE00000944.7_H3K4me1.pval.bw	h3k4me1	h3k4me1	True	0.9994487	IHECRE00000944
impute_IHECRE00002445.1_H3K4me1.pval.bw	h3k4me1	h3k4me1	True	0.9975432	IHECRE00002445
impute_IHECRE00001368.1_H3K27me3.pval.bw	h3k27me3	h3k27me3	True	0.9999869	IHECRE00001368
impute_IHECRE00002436.1_H3K4me1.pval.bw	h3k4me1	h3k4me1	True	0.99914646	IHECRE00002436
impute_IHECRE00003174.2_H3K36me3.pval.bw	h3k36me3	h3k36me3	True	0.9998703	IHECRE00003174
impute_IHECRE00003134.2_H3K36me3.pval.bw	h3k36me3	h3k36me3	True	0.99986255	IHECRE00003134
impute_IHECRE00002606.1_H3K9me3.pval.bw	h3k9me3	h3k9me3	True	0.99999535	IHECRE00002606
impute_IHECRE00002368.1_H3K36me3.pval.bw	h3k36me3	h3k36me3	True	0.99901044	IHECRE00002368
impute_IHECRE00001029.7_H3K4me3.pval.bw	h3k4me3	h3k4me3	True	0.99998724	IHECRE00001029
impute_IHECRE00002161.1_H3K36me3.pval.bw	h3k36me3	h3k36me3	True	0.99996316	IHECRE00002161
impute_IHECRE00001859.4_H3K9me3.pval.bw	h3k9me3	h3k9me3	True	0.99999666	IHECRE00001859
impute_IHECRE00000330.2_H3K36me3.pval.bw	h3k36me3	h3k36me3	True	0.9996039	IHECRE00000330
impute_IHECRE00001503.1_H3K9me3.pval.bw	h3k9me3	h3k9me3	True	0.9999945	IHECRE00001503
impute_IHECRE00002223.1_H3K27me3.pval.bw	h3k27me3	h3k27me3	True	0.999681	IHECRE00002223
impute_IHECRE00000979.6_H3K27ac.pval.bw	h3k27ac	h3k27ac	True	0.9999844	IHECRE00000979
impute_IHECRE00002191.1_H3K4me1.pval.bw	h3k4me1	h3k4me1	True	0.9994665	IHECRE00002191
impute_IHECRE00002376.1_H3K36me3.pval.bw	h3k36me3	h3k36me3	True	0.99988663	IHECRE00002376
impute_IHECRE00000987.6_H3K9me3.pval.bw	h3k9me3	h3k9me3	True	0.9999988	IHECRE00000987
impute_IHECRE00003398.1_H3K36me3.pval.bw	h3k36me3	h3k36me3	True	0.9999715	IHECRE00003398
impute_IHECRE00003158.2_H3K4me3.pval.bw	h3k4me3	h3k4me3	True	0.99995875	IHECRE00003158
impute_IHECRE00002442.1_H3K36me3.pval.bw	h3k36me3	h3k36me3	True	0.9986987	IHECRE00002442
impute_IHECRE00000222.3_H3K9me3.pval.bw	h3k9me3	h3k9me3	True	0.9999927	IHECRE00000222
impute_IHECRE00000013.3_H3K36me3.pval.bw	h3k36me3	h3k36me3	True	0.9998592	IHECRE00000013
impute_IHECRE00002655.1_H3K36me3.pval.bw	h3k36me3	h3k36me3	True	0.9999342	IHECRE00002655
impute_IHECRE00002326.1_H3K4me3.pval.bw	h3k4me3	h3k4me3	True	0.9995604	IHECRE00002326
impute_IHECRE00001956.2_H3K36me3.pval.bw	h3k36me3	h3k36me3	True	0.9998884	IHECRE00001956
impute_IHECRE00001261.1_H3K4me3.pval.bw	h3k4me3	h3k4me3	True	0.99992275	IHECRE00001261
impute_IHECRE00001015.4_H3K27ac.pval.bw	h3k27ac	h3k27ac	True	0.9998561	IHECRE00001015
impute_IHECRE00000946.7_H3K36me3.pval.bw	h3k36me3	h3k36me3	True	0.9999504	IHECRE00000946
impute_IHECRE00000239.3_H3K36me3.pval.bw	h3k36me3	h3k36me3	True	0.9999696	IHECRE00000239
impute_IHECRE00003142.2_H3K4me1.pval.bw	h3k4me1	h3k4me1	True	0.9911464	IHECRE00003142
impute_IHECRE00003263.2_H3K4me3.pval.bw	h3k4me3	h3k4me3	True	0.9999639	IHECRE00003263
impute_IHECRE00001396.1_H3K4me1.pval.bw	h3k4me1	h3k4me1	True	0.9991002	IHECRE00001396
impute_IHECRE00003118.2_H3K27me3.pval.bw	h3k27me3	h3k27me3	True	0.9999963	IHECRE00003118
impute_IHECRE00000187.3_H3K36me3.pval.bw	h3k36me3	h3k36me3	True	0.99993753	IHECRE00000187
impute_IHECRE00002537.1_H3K27me3.pval.bw	h3k27me3	h3k27me3	True	0.9999862	IHECRE00002537
impute_IHECRE00002577.1_H3K27ac.pval.bw	h3k27ac	h3k27ac	True	0.99953604	IHECRE00002577
impute_IHECRE00002206.1_H3K4me3.pval.bw	h3k4me3	h3k4me3	True	0.9999467	IHECRE00002206
impute_IHECRE00004685.3_H3K4me3.pval.bw	h3k4me3	h3k4me3	True	0.999987	IHECRE00004685
impute_IHECRE00002194.1_H3K4me1.pval.bw	h3k4me1	h3k4me1	True	0.9987941	IHECRE00002194
impute_IHECRE00002680.1_H3K27me3.pval.bw	h3k27me3	h3k27me3	True	0.99998844	IHECRE00002680
impute_IHECRE00000972.6_H3K27me3.pval.bw	h3k27me3	h3k27me3	True	0.99999404	IHECRE00000972
impute_IHECRE00002271.1_H3K27me3.pval.bw	h3k27me3	h3k27me3	True	0.9999912	IHECRE00002271
impute_IHECRE00002635.1_H3K4me3.pval.bw	h3k4me3	h3k4me3	True	0.9981547	IHECRE00002635
impute_IHECRE00001017.4_H3K4me1.pval.bw	h3k4me1	h3k4me1	True	0.99930656	IHECRE00001017
impute_IHECRE00000958.6_H3K27ac.pval.bw	h3k27ac	h3k27ac	True	0.99974245	IHECRE00000958
impute_IHECRE00003213.2_H3K36me3.pval.bw	h3k36me3	h3k36me3	True	0.99996424	IHECRE00003213
impute_IHECRE00001882.4_H3K27ac.pval.bw	h3k27ac	h3k27ac	True	0.99998224	IHECRE00001882
impute_IHECRE00002431.1_H3K27ac.pval.bw	h3k27ac	h3k27ac	True	0.9993969	IHECRE00002431
impute_IHECRE00001252.1_H3K4me3.pval.bw	h3k4me3	h3k4me3	True	0.99984014	IHECRE00001252
impute_IHECRE00001490.1_H3K36me3.pval.bw	h3k36me3	h3k36me3	True	0.99968004	IHECRE00001490
impute_IHECRE00000281.2_H3K27me3.pval.bw	h3k27me3	h3k27me3	True	0.9999893	IHECRE00000281
impute_IHECRE00001011.4_H3K27ac.pval.bw	h3k27ac	h3k27ac	True	0.99975055	IHECRE00001011
impute_IHECRE00004619.2_H3K27ac.pval.bw	h3k27ac	h3k27ac	True	0.9999684	IHECRE00004619
impute_IHECRE00004617.2_H3K9me3.pval.bw	h3k9me3	h3k9me3	True	0.99967074	IHECRE00004617
impute_IHECRE00000306.2_H3K36me3.pval.bw	h3k36me3	h3k36me3	True	0.99940753	IHECRE00000306
impute_IHECRE00002348.1_H3K9me3.pval.bw	h3k9me3	h3k9me3	True	0.9999956	IHECRE00002348
impute_IHECRE00004621.2_H3K27me3.pval.bw	h3k27me3	h3k27me3	True	0.9991165	IHECRE00004621
impute_IHECRE00002725.2_H3K27ac.pval.bw	h3k27ac	h3k27ac	True	0.99924135	IHECRE00002725
impute_IHECRE00003392.2_H3K4me3.pval.bw	h3k4me3	h3k4me3	True	0.9999783	IHECRE00003392
impute_IHECRE00000774.3_H3K4me3.pval.bw	h3k4me3	h3k4me3	True	0.9999659	IHECRE00000774
impute_IHECRE00002469.1_H3K4me3.pval.bw	h3k4me3	h3k4me3	True	0.9976547	IHECRE00002469
impute_IHECRE00001272.1_H3K9me3.pval.bw	h3k9me3	h3k9me3	True	0.99999905	IHECRE00001272
impute_IHECRE00000977.6_H3K27ac.pval.bw	h3k27ac	h3k27ac	True	0.99993277	IHECRE00000977
impute_IHECRE00000849.3_H3K36me3.pval.bw	h3k36me3	h3k36me3	True	0.99995804	IHECRE00000849
impute_IHECRE00002507.1_H3K4me3.pval.bw	h3k4me3	h3k4me3	True	0.99749595	IHECRE00002507
impute_IHECRE00004728.1_H3K27me3.pval.bw	h3k27me3	h3k27me3	True	0.99991107	IHECRE00004728
impute_IHECRE00003825.5_H3K27ac.pval.bw	h3k27ac	h3k27ac	True	0.9999746	IHECRE00003825
impute_IHECRE00000704.1_H3K4me3.pval.bw	h3k4me3	h3k4me3	True	0.9999567	IHECRE00000704
impute_IHECRE00000084.3_H3K36me3.pval.bw	h3k36me3	h3k36me3	True	0.9998165	IHECRE00000084
impute_IHECRE00003228.2_H3K27me3.pval.bw	h3k27me3	h3k27me3	True	0.99999523	IHECRE00003228
impute_IHECRE00003700.4_H3K27ac.pval.bw	h3k27ac	h3k27ac	True	0.99965286	IHECRE00003700
impute_IHECRE00001395.1_H3K27me3.pval.bw	h3k27me3	h3k27me3	True	0.9999865	IHECRE00001395
impute_IHECRE00003319.2_H3K9me3.pval.bw	h3k9me3	h3k9me3	True	0.99999785	IHECRE00003319
impute_IHECRE00001903.1_H3K27me3.pval.bw	h3k27me3	h3k27me3	True	0.99993527	IHECRE00001903
impute_IHECRE00002676.1_H3K4me3.pval.bw	h3k4me3	h3k4me3	True	0.99994373	IHECRE00002676
impute_IHECRE00002412.1_H3K4me3.pval.bw	h3k4me3	h3k4me3	True	0.9997613	IHECRE00002412
impute_IHECRE00003351.2_H3K9me3.pval.bw	h3k9me3	h3k9me3	True	0.9999976	IHECRE00003351
impute_IHECRE00003837.4_H3K36me3.pval.bw	h3k36me3	h3k36me3	True	0.9998957	IHECRE00003837
impute_IHECRE00003109.2_H3K4me1.pval.bw	h3k4me1	h3k4me1	True	0.992183	IHECRE00003109
impute_IHECRE00003230.2_H3K4me1.pval.bw	h3k4me1	h3k4me1	True	0.98915315	IHECRE00003230
impute_IHECRE00003830.4_H3K36me3.pval.bw	h3k36me3	h3k36me3	True	0.99986637	IHECRE00003830
impute_IHECRE00001889.4_H3K4me3.pval.bw	h3k4me3	h3k4me3	True	0.999984	IHECRE00001889
impute_IHECRE00002299.1_H3K9me3.pval.bw	h3k9me3	h3k9me3	True	0.99999785	IHECRE00002299
impute_IHECRE00000709.3_H3K4me3.pval.bw	h3k4me3	h3k4me3	True	0.99998856	IHECRE00000709
impute_IHECRE00004675.3_H3K4me1.pval.bw	h3k4me1	h3k4me1	True	0.9998286	IHECRE00004675
impute_IHECRE00002301.1_H3K4me3.pval.bw	h3k4me3	h3k4me3	True	0.99994624	IHECRE00002301
impute_IHECRE00000354.2_H3K9me3.pval.bw	h3k9me3	h3k9me3	True	0.9999976	IHECRE00000354
impute_IHECRE00002724.1_H3K4me3.pval.bw	h3k4me3	h3k4me3	True	0.99798846	IHECRE00002724
impute_IHECRE00004635.3_H3K4me1.pval.bw	h3k4me1	h3k4me1	True	0.99959725	IHECRE00004635
impute_IHECRE00002293.1_H3K9me3.pval.bw	h3k9me3	h3k9me3	True	0.9999968	IHECRE00002293
impute_IHECRE00003301.2_H3K4me1.pval.bw	h3k4me1	h3k4me1	True	0.99273527	IHECRE00003301
impute_IHECRE00002224.1_H3K4me1.pval.bw	h3k4me1	h3k4me1	True	0.9973272	IHECRE00002224
impute_IHECRE00000785.3_H3K27ac.pval.bw	h3k27ac	h3k27ac	True	0.9999913	IHECRE00000785
impute_IHECRE00001400.1_H3K36me3.pval.bw	h3k36me3	h3k36me3	True	0.9997987	IHECRE00001400
impute_IHECRE00003817.1_H3K27ac.pval.bw	h3k27ac	h3k27ac	True	0.99636936	IHECRE00003817
impute_IHECRE00002296.1_H3K9me3.pval.bw	h3k9me3	h3k9me3	True	0.99999475	IHECRE00002296
impute_IHECRE00000133.3_H3K27me3.pval.bw	h3k27me3	h3k27me3	True	0.99999475	IHECRE00000133
impute_IHECRE00001031.6_H3K27ac.pval.bw	h3k27ac	h3k27ac	True	0.9969799	IHECRE00001031
impute_IHECRE00000983.7_H3K9me3.pval.bw	h3k9me3	h3k9me3	True	0.99999833	IHECRE00000983
impute_IHECRE00001851.4_H3K4me3.pval.bw	h3k4me3	h3k4me3	True	0.9999659	IHECRE00001851
impute_IHECRE00001296.1_H3K4me3.pval.bw	h3k4me3	h3k4me3	True	0.99979335	IHECRE00001296
impute_IHECRE00001444.1_H3K4me3.pval.bw	h3k4me3	h3k4me3	True	0.9999465	IHECRE00001444
impute_IHECRE00003150.2_H3K4me1.pval.bw	h3k4me1	h3k4me1	True	0.99107003	IHECRE00003150
impute_IHECRE00003187.2_H3K36me3.pval.bw	h3k36me3	h3k36me3	True	0.99989426	IHECRE00003187
impute_IHECRE00000675.3_H3K27ac.pval.bw	h3k27ac	h3k27ac	True	0.99998486	IHECRE00000675
impute_IHECRE00002160.1_H3K9me3.pval.bw	h3k9me3	h3k9me3	True	0.99999535	IHECRE00002160
impute_IHECRE00001242.1_H3K27me3.pval.bw	h3k27me3	h3k27me3	True	0.99999166	IHECRE00001242
impute_IHECRE00000310.2_H3K36me3.pval.bw	h3k36me3	h3k36me3	True	0.9994436	IHECRE00000310
impute_IHECRE00001292.1_H3K27me3.pval.bw	h3k27me3	h3k27me3	True	0.99998367	IHECRE00001292
impute_IHECRE00003803.1_H3K4me3.pval.bw	h3k4me3	h3k4me3	True	0.9999926	IHECRE00003803
impute_IHECRE00001899.1_H3K27ac.pval.bw	h3k27ac	h3k27ac	True	0.9990736	IHECRE00001899
impute_IHECRE00003253.2_H3K36me3.pval.bw	h3k36me3	h3k36me3	True	0.9999467	IHECRE00003253
impute_IHECRE00002302.1_H3K36me3.pval.bw	h3k36me3	h3k36me3	True	0.9999232	IHECRE00002302
impute_IHECRE00002166.1_H3K4me1.pval.bw	h3k4me1	h3k4me1	True	0.9992242	IHECRE00002166
impute_IHECRE00000990.6_H3K4me1.pval.bw	h3k4me1	h3k4me1	True	0.99995303	IHECRE00000990
impute_IHECRE00003396.1_H3K4me1.pval.bw	h3k4me1	h3k4me1	True	0.9941949	IHECRE00003396
impute_IHECRE00002497.1_H3K9me3.pval.bw	h3k9me3	h3k9me3	True	0.99999225	IHECRE00002497
impute_IHECRE00003222.2_H3K4me1.pval.bw	h3k4me1	h3k4me1	True	0.981399	IHECRE00003222
impute_IHECRE00003325.2_H3K27me3.pval.bw	h3k27me3	h3k27me3	True	0.9999913	IHECRE00003325
impute_IHECRE00003277.2_H3K9me3.pval.bw	h3k9me3	h3k9me3	True	0.9999974	IHECRE00003277
impute_IHECRE00003691.3_H3K27me3.pval.bw	h3k27me3	h3k27me3	True	0.99998	IHECRE00003691
impute_IHECRE00003208.2_H3K4me3.pval.bw	h3k4me3	h3k4me3	True	0.9999745	IHECRE00003208
impute_IHECRE00002701.1_H3K27me3.pval.bw	h3k27me3	h3k27me3	True	0.9997396	IHECRE00002701
impute_IHECRE00002230.1_H3K4me3.pval.bw	h3k4me3	h3k4me3	True	0.99743444	IHECRE00002230
impute_IHECRE00002245.1_H3K27me3.pval.bw	h3k27me3	h3k27me3	True	0.99974257	IHECRE00002245
impute_IHECRE00001248.1_H3K4me3.pval.bw	h3k4me3	h3k4me3	True	0.99993765	IHECRE00001248
impute_IHECRE00003660.4_H3K9me3.pval.bw	h3k9me3	h3k9me3	True	0.9999964	IHECRE00003660
impute_IHECRE00003339.2_H3K4me3.pval.bw	h3k4me3	h3k4me3	True	0.9999515	IHECRE00003339
impute_IHECRE00001879.2_H3K9me3.pval.bw	h3k9me3	h3k9me3	True	0.9999925	IHECRE00001879
impute_IHECRE00004886.1_H3K9me3.pval.bw	h3k9me3	h3k9me3	True	0.9999876	IHECRE00004886
impute_IHECRE00003354.2_H3K4me1.pval.bw	h3k4me1	h3k4me1	True	0.9907161	IHECRE00003354
impute_IHECRE00004612.2_H3K27ac.pval.bw	h3k27ac	h3k27ac	True	0.9999864	IHECRE00004612
impute_IHECRE00000881.1_H3K27me3.pval.bw	h3k27me3	h3k27me3	True	0.9998467	IHECRE00000881
impute_IHECRE00000803.1_H3K36me3.pval.bw	h3k36me3	h3k36me3	True	0.99965703	IHECRE00000803
impute_IHECRE00004695.3_H3K4me1.pval.bw	h3k4me1	h3k4me1	True	0.9996427	IHECRE00004695
impute_IHECRE00002465.1_H3K27me3.pval.bw	h3k27me3	h3k27me3	True	0.99960285	IHECRE00002465
impute_IHECRE00001421.1_H3K4me1.pval.bw	h3k4me1	h3k4me1	True	0.9991479	IHECRE00001421
impute_IHECRE00001902.1_H3K36me3.pval.bw	h3k36me3	h3k36me3	True	0.99993587	IHECRE00001902
impute_IHECRE00002390.1_H3K4me1.pval.bw	h3k4me1	h3k4me1	True	0.9989281	IHECRE00002390
impute_IHECRE00001259.1_H3K4me3.pval.bw	h3k4me3	h3k4me3	True	0.99991643	IHECRE00001259
impute_IHECRE00000280.2_H3K4me1.pval.bw	h3k4me1	h3k4me1	True	0.9996025	IHECRE00000280
impute_IHECRE00001026.7_H3K27me3.pval.bw	h3k27me3	h3k27me3	True	0.9999956	IHECRE00001026
impute_IHECRE00003172.2_H3K27me3.pval.bw	h3k27me3	h3k27me3	True	0.99999416	IHECRE00003172
impute_IHECRE00001279.1_H3K27me3.pval.bw	h3k27me3	h3k27me3	True	0.9999877	IHECRE00001279
impute_IHECRE00001054.7_H3K36me3.pval.bw	h3k36me3	h3k36me3	True	0.999961	IHECRE00001054
impute_IHECRE00002491.1_H3K27me3.pval.bw	h3k27me3	h3k27me3	True	0.9995049	IHECRE00002491
impute_IHECRE00001436.1_H3K9me3.pval.bw	h3k9me3	h3k9me3	True	0.9999987	IHECRE00001436
impute_IHECRE00001015.4_H3K4me1.pval.bw	h3k4me1	h3k4me1	True	0.9997626	IHECRE00001015
impute_IHECRE00003714.4_H3K4me3.pval.bw	h3k4me3	h3k4me3	True	0.9999894	IHECRE00003714
impute_IHECRE00000701.3_H3K4me3.pval.bw	h3k4me3	h3k4me3	True	0.9999608	IHECRE00000701
impute_IHECRE00003837.4_H3K4me1.pval.bw	h3k4me1	h3k4me1	True	0.999941	IHECRE00003837
impute_IHECRE00003711.4_H3K27ac.pval.bw	h3k27ac	h3k27ac	True	0.99998546	IHECRE00003711
impute_IHECRE00001902.1_H3K4me3.pval.bw	h3k4me3	h3k4me3	True	0.99993396	IHECRE00001902
impute_IHECRE00003165.2_H3K4me1.pval.bw	h3k4me1	h3k4me1	True	0.98869437	IHECRE00003165
impute_IHECRE00002620.1_H3K4me1.pval.bw	h3k4me1	h3k4me1	True	0.9985605	IHECRE00002620
impute_IHECRE00003281.2_H3K27me3.pval.bw	h3k27me3	h3k27me3	True	0.9999925	IHECRE00003281
impute_IHECRE00000084.3_H3K27me3.pval.bw	h3k27me3	h3k27me3	True	0.9999598	IHECRE00000084
impute_IHECRE00001482.1_H3K9me3.pval.bw	h3k9me3	h3k9me3	True	0.9999969	IHECRE00001482
impute_IHECRE00000027.3_H3K27ac.pval.bw	h3k27ac	h3k27ac	True	0.99993706	IHECRE00000027
impute_IHECRE00002676.1_H3K27me3.pval.bw	h3k27me3	h3k27me3	True	0.99987996	IHECRE00002676
impute_IHECRE00000741.3_H3K36me3.pval.bw	h3k36me3	h3k36me3	True	0.9999194	IHECRE00000741
impute_IHECRE00002254.1_H3K27me3.pval.bw	h3k27me3	h3k27me3	True	0.9996774	IHECRE00002254
impute_IHECRE00000034.3_H3K27ac.pval.bw	h3k27ac	h3k27ac	True	0.9999	IHECRE00000034
impute_IHECRE00001883.4_H3K4me3.pval.bw	h3k4me3	h3k4me3	True	0.9999784	IHECRE00001883
impute_IHECRE00002662.1_H3K4me1.pval.bw	h3k4me1	h3k4me1	True	0.9994723	IHECRE00002662
impute_IHECRE00002533.1_H3K27me3.pval.bw	h3k27me3	h3k27me3	True	0.99997306	IHECRE00002533
impute_IHECRE00000244.3_H3K4me1.pval.bw	h3k4me1	h3k4me1	True	0.99761176	IHECRE00000244
impute_IHECRE00002200.1_H3K27ac.pval.bw	h3k27ac	h3k27ac	True	0.9993357	IHECRE00002200
impute_IHECRE00002234.1_H3K36me3.pval.bw	h3k36me3	h3k36me3	True	0.9983259	IHECRE00002234
impute_IHECRE00000002.3_H3K4me1.pval.bw	h3k4me1	h3k4me1	True	0.9988586	IHECRE00000002
impute_IHECRE00001338.1_H3K27ac.pval.bw	h3k27ac	h3k27ac	True	0.99993634	IHECRE00001338
impute_IHECRE00000881.1_H3K9me3.pval.bw	h3k9me3	h3k9me3	True	0.9999939	IHECRE00000881
impute_IHECRE00000955.6_H3K27me3.pval.bw	h3k27me3	h3k27me3	True	0.99999714	IHECRE00000955
impute_IHECRE00000269.2_H3K4me3.pval.bw	h3k4me3	h3k4me3	True	0.999974	IHECRE00000269
impute_IHECRE00002328.1_H3K9me3.pval.bw	h3k9me3	h3k9me3	True	0.99999547	IHECRE00002328
impute_IHECRE00001423.1_H3K36me3.pval.bw	h3k36me3	h3k36me3	True	0.9999076	IHECRE00001423
impute_IHECRE00002525.1_H3K4me3.pval.bw	h3k4me3	h3k4me3	True	0.9976889	IHECRE00002525
impute_IHECRE00000153.3_H3K27ac.pval.bw	h3k27ac	h3k27ac	True	0.9999157	IHECRE00000153
impute_IHECRE00003181.2_H3K4me3.pval.bw	h3k4me3	h3k4me3	True	0.99997425	IHECRE00003181
impute_IHECRE00002608.1_H3K4me1.pval.bw	h3k4me1	h3k4me1	True	0.99931574	IHECRE00002608
impute_IHECRE00002651.1_H3K27ac.pval.bw	h3k27ac	h3k27ac	True	0.9986891	IHECRE00002651
impute_IHECRE00003320.2_H3K27me3.pval.bw	h3k27me3	h3k27me3	True	0.9999958	IHECRE00003320
impute_IHECRE00000775.1_H3K27ac.pval.bw	h3k27ac	h3k27ac	True	0.99974936	IHECRE00000775
impute_IHECRE00003234.2_H3K27me3.pval.bw	h3k27me3	h3k27me3	True	0.999987	IHECRE00003234
impute_IHECRE00000966.7_H3K9me3.pval.bw	h3k9me3	h3k9me3	True	0.999998	IHECRE00000966
impute_IHECRE00002421.1_H3K36me3.pval.bw	h3k36me3	h3k36me3	True	0.99825126	IHECRE00002421
impute_IHECRE00003259.2_H3K36me3.pval.bw	h3k36me3	h3k36me3	True	0.9999269	IHECRE00003259
impute_IHECRE00003204.2_H3K9me3.pval.bw	h3k9me3	h3k9me3	True	0.9999968	IHECRE00003204
impute_IHECRE00002312.1_H3K27me3.pval.bw	h3k27me3	h3k27me3	True	0.99988306	IHECRE00002312
impute_IHECRE00002159.1_H3K9me3.pval.bw	h3k9me3	h3k9me3	True	0.999992	IHECRE00002159
impute_IHECRE00003838.5_H3K36me3.pval.bw	h3k36me3	h3k36me3	True	0.9999249	IHECRE00003838
impute_IHECRE00000045.3_H3K27ac.pval.bw	h3k27ac	h3k27ac	True	0.99989486	IHECRE00000045
impute_IHECRE00000113.3_H3K4me1.pval.bw	h3k4me1	h3k4me1	True	0.99959344	IHECRE00000113
impute_IHECRE00001010.4_H3K27ac.pval.bw	h3k27ac	h3k27ac	True	0.99981564	IHECRE00001010
impute_IHECRE00000971.6_H3K36me3.pval.bw	h3k36me3	h3k36me3	True	0.99995685	IHECRE00000971
impute_IHECRE00000740.1_H3K36me3.pval.bw	h3k36me3	h3k36me3	True	0.9999418	IHECRE00000740
impute_IHECRE00004635.3_H3K27me3.pval.bw	h3k27me3	h3k27me3	True	0.99998784	IHECRE00004635
impute_IHECRE00000961.6_H3K4me3.pval.bw	h3k4me3	h3k4me3	True	0.99998796	IHECRE00000961
impute_IHECRE00002455.1_H3K4me1.pval.bw	h3k4me1	h3k4me1	True	0.9993667	IHECRE00002455
impute_IHECRE00002049.2_H3K4me1.pval.bw	h3k4me1	h3k4me1	True	0.9998648	IHECRE00002049
impute_IHECRE00002414.1_H3K36me3.pval.bw	h3k36me3	h3k36me3	True	0.9994499	IHECRE00002414
impute_IHECRE00000090.3_H3K9me3.pval.bw	h3k9me3	h3k9me3	True	0.9999956	IHECRE00000090
impute_IHECRE00000976.6_H3K4me1.pval.bw	h3k4me1	h3k4me1	True	0.99958557	IHECRE00000976
impute_IHECRE00004637.3_H3K4me3.pval.bw	h3k4me3	h3k4me3	True	0.9999945	IHECRE00004637
impute_IHECRE00003276.2_H3K4me3.pval.bw	h3k4me3	h3k4me3	True	0.99995744	IHECRE00003276
impute_IHECRE00000336.2_H3K4me1.pval.bw	h3k4me1	h3k4me1	True	0.9997135	IHECRE00000336
impute_IHECRE00003812.1_H3K27me3.pval.bw	h3k27me3	h3k27me3	True	0.99999547	IHECRE00003812
impute_IHECRE00002177.1_H3K36me3.pval.bw	h3k36me3	h3k36me3	True	0.9999033	IHECRE00002177
impute_IHECRE00002487.1_H3K27ac.pval.bw	h3k27ac	h3k27ac	True	0.9997087	IHECRE00002487
impute_IHECRE00001958.3_H3K4me1.pval.bw	h3k4me1	h3k4me1	True	0.98159516	IHECRE00001958
impute_IHECRE00001460.1_H3K27me3.pval.bw	h3k27me3	h3k27me3	True	0.99998534	IHECRE00001460
impute_IHECRE00003257.2_H3K9me3.pval.bw	h3k9me3	h3k9me3	True	0.99999654	IHECRE00003257
impute_IHECRE00003395.2_H3K9me3.pval.bw	h3k9me3	h3k9me3	True	0.99999666	IHECRE00003395
impute_IHECRE00004612.2_H3K36me3.pval.bw	h3k36me3	h3k36me3	True	0.9999895	IHECRE00004612
impute_IHECRE00002189.1_H3K4me3.pval.bw	h3k4me3	h3k4me3	True	0.99992895	IHECRE00002189
impute_IHECRE00000891.3_H3K4me3.pval.bw	h3k4me3	h3k4me3	True	0.9999167	IHECRE00000891
impute_IHECRE00002273.1_H3K27me3.pval.bw	h3k27me3	h3k27me3	True	0.9999912	IHECRE00002273
impute_IHECRE00000008.3_H3K36me3.pval.bw	h3k36me3	h3k36me3	True	0.99985623	IHECRE00000008
impute_IHECRE00002232.1_H3K27me3.pval.bw	h3k27me3	h3k27me3	True	0.99999404	IHECRE00002232
impute_IHECRE00002263.1_H3K4me1.pval.bw	h3k4me1	h3k4me1	True	0.9985935	IHECRE00002263
impute_IHECRE00004644.3_H3K4me1.pval.bw	h3k4me1	h3k4me1	True	0.9995666	IHECRE00004644
impute_IHECRE00002301.1_H3K4me1.pval.bw	h3k4me1	h3k4me1	True	0.9991111	IHECRE00002301
impute_IHECRE00000993.6_H3K4me1.pval.bw	h3k4me1	h3k4me1	True	0.99837995	IHECRE00000993
impute_IHECRE00002332.1_H3K36me3.pval.bw	h3k36me3	h3k36me3	True	0.99991906	IHECRE00002332
impute_IHECRE00003136.2_H3K4me3.pval.bw	h3k4me3	h3k4me3	True	0.99997413	IHECRE00003136
impute_IHECRE00003711.4_H3K27me3.pval.bw	h3k27me3	h3k27me3	True	0.9999901	IHECRE00003711
impute_IHECRE00004626.3_H3K9me3.pval.bw	h3k9me3	h3k9me3	True	0.9999956	IHECRE00004626
impute_IHECRE00001517.1_H3K4me3.pval.bw	h3k4me3	h3k4me3	True	0.9999708	IHECRE00001517
impute_IHECRE00001510.1_H3K36me3.pval.bw	h3k36me3	h3k36me3	True	0.9998714	IHECRE00001510
impute_IHECRE00001882.4_H3K9me3.pval.bw	h3k9me3	h3k9me3	True	0.9999865	IHECRE00001882
impute_IHECRE00001280.1_H3K27me3.pval.bw	h3k27me3	h3k27me3	True	0.9999869	IHECRE00001280
impute_IHECRE00000281.2_H3K4me3.pval.bw	h3k4me3	h3k4me3	True	0.9999709	IHECRE00000281
impute_IHECRE00003135.2_H3K4me3.pval.bw	h3k4me3	h3k4me3	True	0.9999933	IHECRE00003135
impute_IHECRE00000016.3_H3K4me3.pval.bw	h3k4me3	h3k4me3	True	0.9999759	IHECRE00000016
impute_IHECRE00003833.4_H3K4me1.pval.bw	h3k4me1	h3k4me1	True	0.9999404	IHECRE00003833
impute_IHECRE00004621.2_H3K9me3.pval.bw	h3k9me3	h3k9me3	True	0.9997032	IHECRE00004621
impute_IHECRE00003832.2_H3K36me3.pval.bw	h3k36me3	h3k36me3	True	0.99940586	IHECRE00003832
impute_IHECRE00002728.1_H3K27me3.pval.bw	h3k27me3	h3k27me3	True	0.9998915	IHECRE00002728
impute_IHECRE00001023.7_H3K4me1.pval.bw	h3k4me1	h3k4me1	True	0.9999783	IHECRE00001023
impute_IHECRE00002315.1_H3K4me1.pval.bw	h3k4me1	h3k4me1	True	0.9996917	IHECRE00002315
impute_IHECRE00004661.3_H3K27me3.pval.bw	h3k27me3	h3k27me3	True	0.9999989	IHECRE00004661
impute_IHECRE00000318.2_H3K9me3.pval.bw	h3k9me3	h3k9me3	True	0.9999962	IHECRE00000318
impute_IHECRE00000961.6_H3K27ac.pval.bw	h3k27ac	h3k27ac	True	0.9995328	IHECRE00000961
impute_IHECRE00003241.2_H3K4me3.pval.bw	h3k4me3	h3k4me3	True	0.99997735	IHECRE00003241
impute_IHECRE00003261.2_H3K9me3.pval.bw	h3k9me3	h3k9me3	True	0.99999726	IHECRE00003261
impute_IHECRE00003829.4_H3K27me3.pval.bw	h3k27me3	h3k27me3	True	0.9998373	IHECRE00003829
impute_IHECRE00003294.2_H3K4me3.pval.bw	h3k4me3	h3k4me3	True	0.9999465	IHECRE00003294
impute_IHECRE00001046.7_H3K4me1.pval.bw	h3k4me1	h3k4me1	True	0.9999678	IHECRE00001046
impute_IHECRE00001003.4_H3K4me3.pval.bw	h3k4me3	h3k4me3	True	0.9999906	IHECRE00001003
impute_IHECRE00002255.1_H3K4me3.pval.bw	h3k4me3	h3k4me3	True	0.9999677	IHECRE00002255
impute_IHECRE00003315.2_H3K9me3.pval.bw	h3k9me3	h3k9me3	True	0.99999774	IHECRE00003315
impute_IHECRE00001036.6_H3K36me3.pval.bw	h3k36me3	h3k36me3	True	0.9999201	IHECRE00001036
impute_IHECRE00002431.1_H3K9me3.pval.bw	h3k9me3	h3k9me3	True	0.99999774	IHECRE00002431
impute_IHECRE00000996.7_H3K36me3.pval.bw	h3k36me3	h3k36me3	True	0.99994564	IHECRE00000996
impute_IHECRE00001045.7_H3K4me1.pval.bw	h3k4me1	h3k4me1	True	0.99985015	IHECRE00001045
impute_IHECRE00003183.2_H3K9me3.pval.bw	h3k9me3	h3k9me3	True	0.99999714	IHECRE00003183
impute_IHECRE00002399.1_H3K4me3.pval.bw	h3k4me3	h3k4me3	True	0.999905	IHECRE00002399
impute_IHECRE00003355.2_H3K4me1.pval.bw	h3k4me1	h3k4me1	True	0.99995387	IHECRE00003355
impute_IHECRE00004611.2_H3K27ac.pval.bw	h3k27ac	h3k27ac	True	0.99997985	IHECRE00004611
impute_IHECRE00000702.1_H3K27me3.pval.bw	h3k27me3	h3k27me3	True	0.99999404	IHECRE00000702
impute_IHECRE00002321.1_H3K4me1.pval.bw	h3k4me1	h3k4me1	True	0.99922144	IHECRE00002321
impute_IHECRE00001468.1_H3K27ac.pval.bw	h3k27ac	h3k27ac	True	0.999961	IHECRE00001468
impute_IHECRE00002503.1_H3K27ac.pval.bw	h3k27ac	h3k27ac	True	0.9997044	IHECRE00002503
impute_IHECRE00004636.3_H3K4me3.pval.bw	h3k4me3	h3k4me3	True	0.99998474	IHECRE00004636
impute_IHECRE00003279.2_H3K36me3.pval.bw	h3k36me3	h3k36me3	True	0.9999311	IHECRE00003279
impute_IHECRE00002493.1_H3K4me1.pval.bw	h3k4me1	h3k4me1	True	0.9989568	IHECRE00002493
impute_IHECRE00001269.1_H3K27me3.pval.bw	h3k27me3	h3k27me3	True	0.99999464	IHECRE00001269
impute_IHECRE00001039.6_H3K4me3.pval.bw	h3k4me3	h3k4me3	True	0.9999893	IHECRE00001039
impute_IHECRE00002304.1_H3K4me3.pval.bw	h3k4me3	h3k4me3	True	0.99994314	IHECRE00002304
impute_IHECRE00000109.3_H3K27me3.pval.bw	h3k27me3	h3k27me3	True	0.99978584	IHECRE00000109
impute_IHECRE00002501.1_H3K27me3.pval.bw	h3k27me3	h3k27me3	True	0.9999707	IHECRE00002501
impute_IHECRE00000041.3_H3K27ac.pval.bw	h3k27ac	h3k27ac	True	0.99997437	IHECRE00000041
impute_IHECRE00002164.1_H3K27me3.pval.bw	h3k27me3	h3k27me3	True	0.99974877	IHECRE00002164
impute_IHECRE00002430.1_H3K4me1.pval.bw	h3k4me1	h3k4me1	True	0.99897313	IHECRE00002430
impute_IHECRE00001508.1_H3K27ac.pval.bw	h3k27ac	h3k27ac	True	0.9999784	IHECRE00001508
impute_IHECRE00001266.1_H3K4me3.pval.bw	h3k4me3	h3k4me3	True	0.9998956	IHECRE00001266
impute_IHECRE00001903.1_H3K9me3.pval.bw	h3k9me3	h3k9me3	True	0.99999356	IHECRE00001903
impute_IHECRE00002462.1_H3K4me1.pval.bw	h3k4me1	h3k4me1	True	0.999308	IHECRE00002462
impute_IHECRE00001487.1_H3K4me3.pval.bw	h3k4me3	h3k4me3	True	0.99991846	IHECRE00001487
impute_IHECRE00003334.2_H3K4me1.pval.bw	h3k4me1	h3k4me1	True	0.9872758	IHECRE00003334
impute_IHECRE00001264.1_H3K27me3.pval.bw	h3k27me3	h3k27me3	True	0.99999416	IHECRE00001264
impute_IHECRE00000071.3_H3K9me3.pval.bw	h3k9me3	h3k9me3	True	0.99999785	IHECRE00000071
impute_IHECRE00003690.3_H3K36me3.pval.bw	h3k36me3	h3k36me3	True	0.9999223	IHECRE00003690
impute_IHECRE00002515.1_H3K36me3.pval.bw	h3k36me3	h3k36me3	True	0.99883705	IHECRE00002515
impute_IHECRE00002277.1_H3K27me3.pval.bw	h3k27me3	h3k27me3	True	0.99980265	IHECRE00002277
impute_IHECRE00002574.1_H3K9me3.pval.bw	h3k9me3	h3k9me3	True	0.9999975	IHECRE00002574
impute_IHECRE00000257.2_H3K27me3.pval.bw	h3k27me3	h3k27me3	True	0.9999628	IHECRE00000257
impute_IHECRE00001449.1_H3K4me3.pval.bw	h3k4me3	h3k4me3	True	0.9999583	IHECRE00001449
impute_IHECRE00002279.1_H3K27me3.pval.bw	h3k27me3	h3k27me3	True	0.99987304	IHECRE00002279
impute_IHECRE00001241.1_H3K4me3.pval.bw	h3k4me3	h3k4me3	True	0.9999224	IHECRE00001241
impute_IHECRE00002182.1_H3K27ac.pval.bw	h3k27ac	h3k27ac	True	0.99970144	IHECRE00002182
impute_IHECRE00002162.1_H3K9me3.pval.bw	h3k9me3	h3k9me3	True	0.99998474	IHECRE00002162
impute_IHECRE00004619.2_H3K36me3.pval.bw	h3k36me3	h3k36me3	True	0.999982	IHECRE00004619
impute_IHECRE00001043.7_H3K4me3.pval.bw	h3k4me3	h3k4me3	True	0.99998987	IHECRE00001043
impute_IHECRE00001261.1_H3K9me3.pval.bw	h3k9me3	h3k9me3	True	0.99999905	IHECRE00001261
impute_IHECRE00000238.3_H3K36me3.pval.bw	h3k36me3	h3k36me3	True	0.99999595	IHECRE00000238
impute_IHECRE00002191.1_H3K9me3.pval.bw	h3k9me3	h3k9me3	True	0.9999964	IHECRE00002191
impute_IHECRE00001493.1_H3K4me1.pval.bw	h3k4me1	h3k4me1	True	0.9989844	IHECRE00001493
impute_IHECRE00000913.1_H3K4me3.pval.bw	h3k4me3	h3k4me3	True	0.9996754	IHECRE00000913
impute_IHECRE00003809.1_H3K9me3.pval.bw	h3k9me3	h3k9me3	True	0.9999691	IHECRE00003809
impute_IHECRE00003837.4_H3K4me3.pval.bw	h3k4me3	h3k4me3	True	0.9999634	IHECRE00003837
impute_IHECRE00003826.4_H3K27me3.pval.bw	h3k27me3	h3k27me3	True	0.99996555	IHECRE00003826
impute_IHECRE00002733.1_H3K4me1.pval.bw	h3k4me1	h3k4me1	True	0.9988275	IHECRE00002733
impute_IHECRE00002335.1_H3K4me3.pval.bw	h3k4me3	h3k4me3	True	0.99996734	IHECRE00002335
impute_IHECRE00002258.1_H3K27me3.pval.bw	h3k27me3	h3k27me3	True	0.99997365	IHECRE00002258
impute_IHECRE00003121.2_H3K27me3.pval.bw	h3k27me3	h3k27me3	True	0.9999945	IHECRE00003121
impute_IHECRE00003326.2_H3K27me3.pval.bw	h3k27me3	h3k27me3	True	0.9999937	IHECRE00003326
impute_IHECRE00002372.1_H3K4me1.pval.bw	h3k4me1	h3k4me1	True	0.9978598	IHECRE00002372
impute_IHECRE00003805.1_H3K4me1.pval.bw	h3k4me1	h3k4me1	True	0.99995136	IHECRE00003805
impute_IHECRE00002452.1_H3K27ac.pval.bw	h3k27ac	h3k27ac	True	0.9997507	IHECRE00002452
impute_IHECRE00003163.2_H3K27me3.pval.bw	h3k27me3	h3k27me3	True	0.9999845	IHECRE00003163
impute_IHECRE00000017.3_H3K27me3.pval.bw	h3k27me3	h3k27me3	True	0.9999927	IHECRE00000017
impute_IHECRE00004723.1_H3K9me3.pval.bw	h3k9me3	h3k9me3	True	0.9997975	IHECRE00004723
impute_IHECRE00002412.1_H3K9me3.pval.bw	h3k9me3	h3k9me3	True	0.9999888	IHECRE00002412
impute_IHECRE00002187.1_H3K4me3.pval.bw	h3k4me3	h3k4me3	True	0.99760973	IHECRE00002187
impute_IHECRE00003847.4_H3K9me3.pval.bw	h3k9me3	h3k9me3	True	0.9999591	IHECRE00003847
impute_IHECRE00000971.6_H3K4me1.pval.bw	h3k4me1	h3k4me1	True	0.99993527	IHECRE00000971
impute_IHECRE00000339.2_H3K36me3.pval.bw	h3k36me3	h3k36me3	True	0.99997556	IHECRE00000339
impute_IHECRE00002379.1_H3K36me3.pval.bw	h3k36me3	h3k36me3	True	0.99904627	IHECRE00002379
impute_IHECRE00000296.2_H3K9me3.pval.bw	h3k9me3	h3k9me3	True	0.99999726	IHECRE00000296
impute_IHECRE00002573.1_H3K27ac.pval.bw	h3k27ac	h3k27ac	True	0.9997392	IHECRE00002573
impute_IHECRE00000740.1_H3K27me3.pval.bw	h3k27me3	h3k27me3	True	0.99999154	IHECRE00000740
impute_IHECRE00002230.1_H3K27me3.pval.bw	h3k27me3	h3k27me3	True	0.9997154	IHECRE00002230
impute_IHECRE00002241.1_H3K36me3.pval.bw	h3k36me3	h3k36me3	True	0.99995744	IHECRE00002241
impute_IHECRE00002404.1_H3K4me1.pval.bw	h3k4me1	h3k4me1	True	0.9995927	IHECRE00002404
impute_IHECRE00002315.1_H3K4me3.pval.bw	h3k4me3	h3k4me3	True	0.99809283	IHECRE00002315
impute_IHECRE00001044.7_H3K4me1.pval.bw	h3k4me1	h3k4me1	True	0.9998863	IHECRE00001044
impute_IHECRE00004667.3_H3K4me1.pval.bw	h3k4me1	h3k4me1	True	0.99993575	IHECRE00004667
impute_IHECRE00002458.1_H3K9me3.pval.bw	h3k9me3	h3k9me3	True	0.999995	IHECRE00002458
impute_IHECRE00003332.2_H3K27me3.pval.bw	h3k27me3	h3k27me3	True	0.9999949	IHECRE00003332
impute_IHECRE00001326.1_H3K9me3.pval.bw	h3k9me3	h3k9me3	True	0.9999981	IHECRE00001326
impute_IHECRE00000649.1_H3K4me1.pval.bw	h3k4me1	h3k4me1	True	0.9995859	IHECRE00000649
impute_IHECRE00003691.3_H3K9me3.pval.bw	h3k9me3	h3k9me3	True	0.99993086	IHECRE00003691
impute_IHECRE00003329.2_H3K4me1.pval.bw	h3k4me1	h3k4me1	True	0.99174654	IHECRE00003329
impute_IHECRE00001857.4_H3K9me3.pval.bw	h3k9me3	h3k9me3	True	0.99999344	IHECRE00001857
impute_IHECRE00002592.1_H3K4me1.pval.bw	h3k4me1	h3k4me1	True	0.99930274	IHECRE00002592
impute_IHECRE00002659.1_H3K9me3.pval.bw	h3k9me3	h3k9me3	True	0.99999523	IHECRE00002659
impute_IHECRE00003337.2_H3K27me3.pval.bw	h3k27me3	h3k27me3	True	0.9999827	IHECRE00003337
impute_IHECRE00003373.2_H3K4me1.pval.bw	h3k4me1	h3k4me1	True	0.9947299	IHECRE00003373
impute_IHECRE00000956.7_H3K27ac.pval.bw	h3k27ac	h3k27ac	True	0.9998683	IHECRE00000956
impute_IHECRE00003342.2_H3K4me1.pval.bw	h3k4me1	h3k4me1	True	0.99477273	IHECRE00003342
impute_IHECRE00000813.1_H3K4me3.pval.bw	h3k4me3	h3k4me3	True	0.9998592	IHECRE00000813
impute_IHECRE00002365.1_H3K27ac.pval.bw	h3k27ac	h3k27ac	True	0.9994079	IHECRE00002365
impute_IHECRE00003369.2_H3K4me3.pval.bw	h3k4me3	h3k4me3	True	0.99998033	IHECRE00003369
impute_IHECRE00004637.3_H3K27ac.pval.bw	h3k27ac	h3k27ac	True	0.9999902	IHECRE00004637
impute_IHECRE00004702.3_H3K27me3.pval.bw	h3k27me3	h3k27me3	True	0.9999393	IHECRE00004702
impute_IHECRE00004708.3_H3K4me1.pval.bw	h3k4me1	h3k4me1	True	0.99978775	IHECRE00004708
impute_IHECRE00003275.2_H3K4me3.pval.bw	h3k4me3	h3k4me3	True	0.99994385	IHECRE00003275
impute_IHECRE00002252.1_H3K4me1.pval.bw	h3k4me1	h3k4me1	True	0.9991235	IHECRE00002252
impute_IHECRE00003209.2_H3K9me3.pval.bw	h3k9me3	h3k9me3	True	0.99999666	IHECRE00003209
impute_IHECRE00000666.1_H3K9me3.pval.bw	h3k9me3	h3k9me3	True	0.9999814	IHECRE00000666
impute_IHECRE00002312.1_H3K36me3.pval.bw	h3k36me3	h3k36me3	True	0.9999343	IHECRE00002312
impute_IHECRE00000250.2_H3K27ac.pval.bw	h3k27ac	h3k27ac	True	0.9999716	IHECRE00000250
impute_IHECRE00002539.1_H3K4me3.pval.bw	h3k4me3	h3k4me3	True	0.9999652	IHECRE00002539
impute_IHECRE00000977.6_H3K36me3.pval.bw	h3k36me3	h3k36me3	True	0.9999229	IHECRE00000977
impute_IHECRE00002491.1_H3K9me3.pval.bw	h3k9me3	h3k9me3	True	0.99999726	IHECRE00002491
impute_IHECRE00000001.4_H3K27ac.pval.bw	h3k27ac	h3k27ac	True	0.99990094	IHECRE00000001
impute_IHECRE00000947.7_H3K27me3.pval.bw	h3k27me3	h3k27me3	True	0.99999726	IHECRE00000947
impute_IHECRE00001496.1_H3K27ac.pval.bw	h3k27ac	h3k27ac	True	0.9998159	IHECRE00001496
impute_IHECRE00002531.1_H3K4me1.pval.bw	h3k4me1	h3k4me1	True	0.99954396	IHECRE00002531
impute_IHECRE00003133.2_H3K9me3.pval.bw	h3k9me3	h3k9me3	True	0.99999726	IHECRE00003133
impute_IHECRE00002300.1_H3K9me3.pval.bw	h3k9me3	h3k9me3	True	0.9999963	IHECRE00002300
impute_IHECRE00001879.2_H3K36me3.pval.bw	h3k36me3	h3k36me3	True	0.99996376	IHECRE00001879
impute_IHECRE00001861.4_H3K4me1.pval.bw	h3k4me1	h3k4me1	True	0.9971886	IHECRE00001861
impute_IHECRE00003161.2_H3K9me3.pval.bw	h3k9me3	h3k9me3	True	0.99999726	IHECRE00003161
impute_IHECRE00001936.1_H3K36me3.pval.bw	h3k36me3	h3k36me3	True	0.9998858	IHECRE00001936
impute_IHECRE00003132.2_H3K27me3.pval.bw	h3k27me3	h3k27me3	True	0.9999944	IHECRE00003132
impute_IHECRE00002313.1_H3K4me1.pval.bw	h3k4me1	h3k4me1	True	0.99920976	IHECRE00002313
impute_IHECRE00000348.2_H3K4me3.pval.bw	h3k4me3	h3k4me3	True	0.9999597	IHECRE00000348
impute_IHECRE00000951.7_H3K27ac.pval.bw	h3k27ac	h3k27ac	True	0.9997186	IHECRE00000951
impute_IHECRE00000962.7_H3K36me3.pval.bw	h3k36me3	h3k36me3	True	0.9999167	IHECRE00000962
impute_IHECRE00000227.3_H3K27ac.pval.bw	h3k27ac	h3k27ac	True	0.9998202	IHECRE00000227
impute_IHECRE00000248.2_H3K4me1.pval.bw	h3k4me1	h3k4me1	True	0.99931777	IHECRE00000248
impute_IHECRE00002215.1_H3K4me1.pval.bw	h3k4me1	h3k4me1	True	0.9993949	IHECRE00002215
impute_IHECRE00000828.1_H3K4me3.pval.bw	h3k4me3	h3k4me3	True	0.99993277	IHECRE00000828
impute_IHECRE00003303.2_H3K27me3.pval.bw	h3k27me3	h3k27me3	True	0.9999888	IHECRE00003303
impute_IHECRE00001486.1_H3K9me3.pval.bw	h3k9me3	h3k9me3	True	0.99999595	IHECRE00001486
impute_IHECRE00003190.2_H3K36me3.pval.bw	h3k36me3	h3k36me3	True	0.9998827	IHECRE00003190
impute_IHECRE00001362.1_H3K36me3.pval.bw	h3k36me3	h3k36me3	True	0.9999261	IHECRE00001362
impute_IHECRE00001531.1_H3K9me3.pval.bw	h3k9me3	h3k9me3	True	0.9999981	IHECRE00001531
impute_IHECRE00001256.1_H3K27ac.pval.bw	h3k27ac	h3k27ac	True	0.9998288	IHECRE00001256
impute_IHECRE00001533.1_H3K4me3.pval.bw	h3k4me3	h3k4me3	True	0.9999324	IHECRE00001533
impute_IHECRE00002574.1_H3K27me3.pval.bw	h3k27me3	h3k27me3	True	0.99972826	IHECRE00002574
impute_IHECRE00001889.4_H3K9me3.pval.bw	h3k9me3	h3k9me3	True	0.99999547	IHECRE00001889
impute_IHECRE00000345.2_H3K36me3.pval.bw	h3k36me3	h3k36me3	True	0.99932706	IHECRE00000345
impute_IHECRE00001391.1_H3K27ac.pval.bw	h3k27ac	h3k27ac	True	0.99989784	IHECRE00001391
impute_IHECRE00002569.1_H3K27me3.pval.bw	h3k27me3	h3k27me3	True	0.9997358	IHECRE00002569
impute_IHECRE00004653.3_H3K9me3.pval.bw	h3k9me3	h3k9me3	True	0.9999746	IHECRE00004653
impute_IHECRE00002665.1_H3K4me1.pval.bw	h3k4me1	h3k4me1	True	0.9984297	IHECRE00002665
impute_IHECRE00003311.2_H3K4me3.pval.bw	h3k4me3	h3k4me3	True	0.9999695	IHECRE00003311
impute_IHECRE00002221.1_H3K4me3.pval.bw	h3k4me3	h3k4me3	True	0.9998203	IHECRE00002221
impute_IHECRE00002544.1_H3K4me3.pval.bw	h3k4me3	h3k4me3	True	0.99976426	IHECRE00002544
impute_IHECRE00002457.1_H3K27me3.pval.bw	h3k27me3	h3k27me3	True	0.99989545	IHECRE00002457
impute_IHECRE00002303.1_H3K27me3.pval.bw	h3k27me3	h3k27me3	True	0.999655	IHECRE00002303
impute_IHECRE00004731.1_H3K36me3.pval.bw	h3k36me3	h3k36me3	True	0.99998224	IHECRE00004731
impute_IHECRE00004703.3_H3K9me3.pval.bw	h3k9me3	h3k9me3	True	0.99999106	IHECRE00004703
impute_IHECRE00003816.1_H3K27ac.pval.bw	h3k27ac	h3k27ac	True	0.99927706	IHECRE00003816
impute_IHECRE00003129.2_H3K4me1.pval.bw	h3k4me1	h3k4me1	True	0.9969131	IHECRE00003129
impute_IHECRE00000803.1_H3K9me3.pval.bw	h3k9me3	h3k9me3	True	0.99998724	IHECRE00000803
impute_IHECRE00001318.1_H3K9me3.pval.bw	h3k9me3	h3k9me3	True	0.99999905	IHECRE00001318
impute_IHECRE00004704.3_H3K27ac.pval.bw	h3k27ac	h3k27ac	True	0.9999131	IHECRE00004704
impute_IHECRE00001301.1_H3K27me3.pval.bw	h3k27me3	h3k27me3	True	0.9999851	IHECRE00001301
impute_IHECRE00002510.1_H3K27ac.pval.bw	h3k27ac	h3k27ac	True	0.999793	IHECRE00002510
impute_IHECRE00002582.1_H3K4me1.pval.bw	h3k4me1	h3k4me1	True	0.9994062	IHECRE00002582
impute_IHECRE00000666.1_H3K4me1.pval.bw	h3k4me1	h3k4me1	True	0.9996172	IHECRE00000666
impute_IHECRE00002214.1_H3K4me3.pval.bw	h3k4me3	h3k4me3	True	0.9999627	IHECRE00002214
impute_IHECRE00000243.3_H3K27ac.pval.bw	h3k27ac	h3k27ac	True	0.9997414	IHECRE00000243
impute_IHECRE00000963.7_H3K4me3.pval.bw	h3k4me3	h3k4me3	True	0.99999094	IHECRE00000963
impute_IHECRE00001499.1_H3K36me3.pval.bw	h3k36me3	h3k36me3	True	0.9998104	IHECRE00001499
impute_IHECRE00001326.1_H3K4me1.pval.bw	h3k4me1	h3k4me1	True	0.99975544	IHECRE00001326
impute_IHECRE00002222.1_H3K36me3.pval.bw	h3k36me3	h3k36me3	True	0.99848664	IHECRE00002222
impute_IHECRE00002632.1_H3K27me3.pval.bw	h3k27me3	h3k27me3	True	0.9998927	IHECRE00002632
impute_IHECRE00001306.1_H3K4me1.pval.bw	h3k4me1	h3k4me1	True	0.9998671	IHECRE00001306
impute_IHECRE00002524.1_H3K27ac.pval.bw	h3k27ac	h3k27ac	True	0.9991997	IHECRE00002524
impute_IHECRE00000101.3_H3K9me3.pval.bw	h3k9me3	h3k9me3	True	0.99999523	IHECRE00000101
impute_IHECRE00004662.3_H3K4me3.pval.bw	h3k4me3	h3k4me3	True	0.9991903	IHECRE00004662
impute_IHECRE00003243.2_H3K4me1.pval.bw	h3k4me1	h3k4me1	True	0.99794155	IHECRE00003243
impute_IHECRE00002242.1_H3K9me3.pval.bw	h3k9me3	h3k9me3	True	0.99999774	IHECRE00002242
impute_IHECRE00004681.3_H3K4me1.pval.bw	h3k4me1	h3k4me1	True	0.9998336	IHECRE00004681
impute_IHECRE00001885.4_H3K27ac.pval.bw	h3k27ac	h3k27ac	True	0.9999653	IHECRE00001885
impute_IHECRE00002457.1_H3K4me1.pval.bw	h3k4me1	h3k4me1	True	0.999191	IHECRE00002457
impute_IHECRE00001997.1_H3K27me3.pval.bw	h3k27me3	h3k27me3	True	0.99999344	IHECRE00001997
impute_IHECRE00000230.3_H3K4me1.pval.bw	h3k4me1	h3k4me1	True	0.99969995	IHECRE00000230
impute_IHECRE00000171.3_H3K9me3.pval.bw	h3k9me3	h3k9me3	True	0.9999982	IHECRE00000171
impute_IHECRE00000740.1_H3K27ac.pval.bw	h3k27ac	h3k27ac	True	0.99997723	IHECRE00000740
impute_IHECRE00003342.2_H3K27me3.pval.bw	h3k27me3	h3k27me3	True	0.999987	IHECRE00003342
impute_IHECRE00000341.2_H3K36me3.pval.bw	h3k36me3	h3k36me3	True	0.99979335	IHECRE00000341
impute_IHECRE00000871.3_H3K4me3.pval.bw	h3k4me3	h3k4me3	True	0.9999809	IHECRE00000871
impute_IHECRE00001347.1_H3K9me3.pval.bw	h3k9me3	h3k9me3	True	0.9999989	IHECRE00001347
impute_IHECRE00002627.1_H3K4me3.pval.bw	h3k4me3	h3k4me3	True	0.9998851	IHECRE00002627
impute_IHECRE00001546.1_H3K27ac.pval.bw	h3k27ac	h3k27ac	True	0.99988365	IHECRE00001546
impute_IHECRE00001526.1_H3K27me3.pval.bw	h3k27me3	h3k27me3	True	0.9999814	IHECRE00001526
impute_IHECRE00004709.3_H3K9me3.pval.bw	h3k9me3	h3k9me3	True	0.99999547	IHECRE00004709
impute_IHECRE00001511.1_H3K4me3.pval.bw	h3k4me3	h3k4me3	True	0.99989915	IHECRE00001511
impute_IHECRE00002695.1_H3K36me3.pval.bw	h3k36me3	h3k36me3	True	0.99850583	IHECRE00002695
impute_IHECRE00001878.2_H3K27ac.pval.bw	h3k27ac	h3k27ac	True	0.9993948	IHECRE00001878
impute_IHECRE00002421.1_H3K27me3.pval.bw	h3k27me3	h3k27me3	True	0.9996997	IHECRE00002421
impute_IHECRE00003844.4_H3K4me1.pval.bw	h3k4me1	h3k4me1	True	0.999882	IHECRE00003844
impute_IHECRE00001507.1_H3K27me3.pval.bw	h3k27me3	h3k27me3	True	0.9999373	IHECRE00001507
impute_IHECRE00000087.3_H3K4me1.pval.bw	h3k4me1	h3k4me1	True	0.9987796	IHECRE00000087
impute_IHECRE00003367.2_H3K27me3.pval.bw	h3k27me3	h3k27me3	True	0.9999927	IHECRE00003367
impute_IHECRE00001335.1_H3K27me3.pval.bw	h3k27me3	h3k27me3	True	0.99998724	IHECRE00001335
impute_IHECRE00001860.4_H3K36me3.pval.bw	h3k36me3	h3k36me3	True	0.99994385	IHECRE00001860
impute_IHECRE00001425.1_H3K4me1.pval.bw	h3k4me1	h3k4me1	True	0.99939394	IHECRE00001425
impute_IHECRE00001882.4_H3K4me3.pval.bw	h3k4me3	h3k4me3	True	0.9999865	IHECRE00001882
impute_IHECRE00002487.1_H3K4me1.pval.bw	h3k4me1	h3k4me1	True	0.9992539	IHECRE00002487
impute_IHECRE00000949.6_H3K27ac.pval.bw	h3k27ac	h3k27ac	True	0.9999194	IHECRE00000949
impute_IHECRE00003848.5_H3K27me3.pval.bw	h3k27me3	h3k27me3	True	0.9998739	IHECRE00003848
impute_IHECRE00002425.1_H3K4me3.pval.bw	h3k4me3	h3k4me3	True	0.99729985	IHECRE00002425
impute_IHECRE00002288.1_H3K27me3.pval.bw	h3k27me3	h3k27me3	True	0.9998667	IHECRE00002288
impute_IHECRE00003201.2_H3K27me3.pval.bw	h3k27me3	h3k27me3	True	0.99999726	IHECRE00003201
impute_IHECRE00002696.1_H3K4me3.pval.bw	h3k4me3	h3k4me3	True	0.9998554	IHECRE00002696
impute_IHECRE00003704.4_H3K4me1.pval.bw	h3k4me1	h3k4me1	True	0.99987936	IHECRE00003704
impute_IHECRE00002183.1_H3K9me3.pval.bw	h3k9me3	h3k9me3	True	0.9999974	IHECRE00002183
impute_IHECRE00001528.1_H3K27me3.pval.bw	h3k27me3	h3k27me3	True	0.99985087	IHECRE00001528
impute_IHECRE00004711.3_H3K9me3.pval.bw	h3k9me3	h3k9me3	True	0.99998844	IHECRE00004711
impute_IHECRE00002344.1_H3K9me3.pval.bw	h3k9me3	h3k9me3	True	0.9999924	IHECRE00002344
impute_IHECRE00002322.1_H3K4me1.pval.bw	h3k4me1	h3k4me1	True	0.9994168	IHECRE00002322
impute_IHECRE00002370.1_H3K4me3.pval.bw	h3k4me3	h3k4me3	True	0.9999614	IHECRE00002370
impute_IHECRE00001248.1_H3K9me3.pval.bw	h3k9me3	h3k9me3	True	0.9999894	IHECRE00001248
impute_IHECRE00002461.1_H3K4me1.pval.bw	h3k4me1	h3k4me1	True	0.9994037	IHECRE00002461
impute_IHECRE00002209.1_H3K4me1.pval.bw	h3k4me1	h3k4me1	True	0.9992675	IHECRE00002209
impute_IHECRE00000318.2_H3K27me3.pval.bw	h3k27me3	h3k27me3	True	0.999943	IHECRE00000318
impute_IHECRE00002230.1_H3K9me3.pval.bw	h3k9me3	h3k9me3	True	0.9999975	IHECRE00002230
impute_IHECRE00000321.2_H3K9me3.pval.bw	h3k9me3	h3k9me3	True	0.99999535	IHECRE00000321
impute_IHECRE00002461.1_H3K9me3.pval.bw	h3k9me3	h3k9me3	True	0.99999785	IHECRE00002461
impute_IHECRE00001546.1_H3K4me1.pval.bw	h3k4me1	h3k4me1	True	0.999466	IHECRE00001546
impute_IHECRE00002366.1_H3K9me3.pval.bw	h3k9me3	h3k9me3	True	0.99999166	IHECRE00002366
impute_IHECRE00000927.6_H3K9me3.pval.bw	h3k9me3	h3k9me3	True	0.9999989	IHECRE00000927
impute_IHECRE00002194.1_H3K4me3.pval.bw	h3k4me3	h3k4me3	True	0.9998542	IHECRE00002194
impute_IHECRE00002244.1_H3K4me3.pval.bw	h3k4me3	h3k4me3	True	0.99996924	IHECRE00002244
impute_IHECRE00003185.2_H3K4me1.pval.bw	h3k4me1	h3k4me1	True	0.9929153	IHECRE00003185
impute_IHECRE00000916.3_H3K4me1.pval.bw	h3k4me1	h3k4me1	True	0.9989334	IHECRE00000916
impute_IHECRE00002387.1_H3K27me3.pval.bw	h3k27me3	h3k27me3	True	0.9999882	IHECRE00002387
impute_IHECRE00002499.1_H3K27ac.pval.bw	h3k27ac	h3k27ac	True	0.99864656	IHECRE00002499
impute_IHECRE00000946.7_H3K4me3.pval.bw	h3k4me3	h3k4me3	True	0.99998164	IHECRE00000946
impute_IHECRE00001488.1_H3K27ac.pval.bw	h3k27ac	h3k27ac	True	0.99965155	IHECRE00001488
impute_IHECRE00003166.2_H3K9me3.pval.bw	h3k9me3	h3k9me3	True	0.9999969	IHECRE00003166
impute_IHECRE00002185.1_H3K27me3.pval.bw	h3k27me3	h3k27me3	True	0.99998724	IHECRE00002185
impute_IHECRE00003289.2_H3K9me3.pval.bw	h3k9me3	h3k9me3	True	0.9999968	IHECRE00003289
impute_IHECRE00002462.1_H3K27me3.pval.bw	h3k27me3	h3k27me3	True	0.9999068	IHECRE00002462
impute_IHECRE00001450.1_H3K9me3.pval.bw	h3k9me3	h3k9me3	True	0.9999987	IHECRE00001450
impute_IHECRE00002643.1_H3K4me1.pval.bw	h3k4me1	h3k4me1	True	0.9993774	IHECRE00002643
impute_IHECRE00003179.2_H3K27me3.pval.bw	h3k27me3	h3k27me3	True	0.99998915	IHECRE00003179
impute_IHECRE00001324.1_H3K36me3.pval.bw	h3k36me3	h3k36me3	True	0.99985945	IHECRE00001324
impute_IHECRE00002291.1_H3K9me3.pval.bw	h3k9me3	h3k9me3	True	0.9999974	IHECRE00002291
impute_IHECRE00004615.1_H3K4me1.pval.bw	h3k4me1	h3k4me1	True	0.9998198	IHECRE00004615
impute_IHECRE00004622.3_H3K4me1.pval.bw	h3k4me1	h3k4me1	True	0.99992204	IHECRE00004622
impute_IHECRE00003364.2_H3K4me3.pval.bw	h3k4me3	h3k4me3	True	0.99996936	IHECRE00003364
impute_IHECRE00001438.1_H3K4me3.pval.bw	h3k4me3	h3k4me3	True	0.9997718	IHECRE00001438
impute_IHECRE00003315.2_H3K27me3.pval.bw	h3k27me3	h3k27me3	True	0.9999944	IHECRE00003315
impute_IHECRE00001499.1_H3K4me1.pval.bw	h3k4me1	h3k4me1	True	0.9987178	IHECRE00001499
impute_IHECRE00001235.5_H3K27ac.pval.bw	h3k27ac	h3k27ac	True	0.9999323	IHECRE00001235
impute_IHECRE00003230.2_H3K27me3.pval.bw	h3k27me3	h3k27me3	True	0.99999714	IHECRE00003230
impute_IHECRE00000932.6_H3K27me3.pval.bw	h3k27me3	h3k27me3	True	0.99997914	IHECRE00000932
impute_IHECRE00002248.1_H3K27ac.pval.bw	h3k27ac	h3k27ac	True	0.99955875	IHECRE00002248
impute_IHECRE00002586.1_H3K9me3.pval.bw	h3k9me3	h3k9me3	True	0.99999774	IHECRE00002586
impute_IHECRE00002405.1_H3K4me1.pval.bw	h3k4me1	h3k4me1	True	0.9991321	IHECRE00002405
impute_IHECRE00001256.1_H3K27me3.pval.bw	h3k27me3	h3k27me3	True	0.9999777	IHECRE00001256
impute_IHECRE00002445.1_H3K9me3.pval.bw	h3k9me3	h3k9me3	True	0.9999974	IHECRE00002445
impute_IHECRE00003113.2_H3K27me3.pval.bw	h3k27me3	h3k27me3	True	0.99999154	IHECRE00003113
impute_IHECRE00001305.1_H3K4me1.pval.bw	h3k4me1	h3k4me1	True	0.99900573	IHECRE00001305
impute_IHECRE00003804.1_H3K4me3.pval.bw	h3k4me3	h3k4me3	True	0.99992764	IHECRE00003804
impute_IHECRE00002067.1_H3K27me3.pval.bw	h3k27me3	h3k27me3	True	0.9999912	IHECRE00002067
impute_IHECRE00003683.3_H3K4me1.pval.bw	h3k4me1	h3k4me1	True	0.9997224	IHECRE00003683
impute_IHECRE00002289.1_H3K4me3.pval.bw	h3k4me3	h3k4me3	True	0.99794143	IHECRE00002289
impute_IHECRE00002481.1_H3K36me3.pval.bw	h3k36me3	h3k36me3	True	0.9999442	IHECRE00002481
impute_IHECRE00001554.1_H3K27me3.pval.bw	h3k27me3	h3k27me3	True	0.9999448	IHECRE00001554
impute_IHECRE00000117.3_H3K4me3.pval.bw	h3k4me3	h3k4me3	True	0.99992764	IHECRE00000117
impute_IHECRE00000324.2_H3K36me3.pval.bw	h3k36me3	h3k36me3	True	0.9998703	IHECRE00000324
impute_IHECRE00002630.1_H3K27ac.pval.bw	h3k27ac	h3k27ac	True	0.99976844	IHECRE00002630
impute_IHECRE00001556.1_H3K27me3.pval.bw	h3k27me3	h3k27me3	True	0.9999883	IHECRE00001556
impute_IHECRE00003377.2_H3K4me1.pval.bw	h3k4me1	h3k4me1	True	0.99126995	IHECRE00003377
impute_IHECRE00000952.6_H3K4me1.pval.bw	h3k4me1	h3k4me1	True	0.99556434	IHECRE00000952
impute_IHECRE00000237.3_H3K36me3.pval.bw	h3k36me3	h3k36me3	True	0.9999633	IHECRE00000237
impute_IHECRE00002416.1_H3K36me3.pval.bw	h3k36me3	h3k36me3	True	0.999936	IHECRE00002416
impute_IHECRE00000926.6_H3K36me3.pval.bw	h3k36me3	h3k36me3	True	0.9999639	IHECRE00000926
impute_IHECRE00002629.1_H3K9me3.pval.bw	h3k9me3	h3k9me3	True	0.99999106	IHECRE00002629
impute_IHECRE00001385.1_H3K9me3.pval.bw	h3k9me3	h3k9me3	True	0.99999475	IHECRE00001385
impute_IHECRE00002049.2_H3K36me3.pval.bw	h3k36me3	h3k36me3	True	0.999995	IHECRE00002049
impute_IHECRE00000971.6_H3K4me3.pval.bw	h3k4me3	h3k4me3	True	0.9999814	IHECRE00000971
impute_IHECRE00004633.3_H3K4me1.pval.bw	h3k4me1	h3k4me1	True	0.9976936	IHECRE00004633
impute_IHECRE00001966.2_H3K4me1.pval.bw	h3k4me1	h3k4me1	True	0.99924326	IHECRE00001966
impute_IHECRE00004724.1_H3K9me3.pval.bw	h3k9me3	h3k9me3	True	0.9997776	IHECRE00004724
impute_IHECRE00003304.2_H3K9me3.pval.bw	h3k9me3	h3k9me3	True	0.9999975	IHECRE00003304
impute_IHECRE00003155.2_H3K4me3.pval.bw	h3k4me3	h3k4me3	True	0.99996877	IHECRE00003155
impute_IHECRE00003171.2_H3K9me3.pval.bw	h3k9me3	h3k9me3	True	0.99999666	IHECRE00003171
impute_IHECRE00002677.1_H3K4me1.pval.bw	h3k4me1	h3k4me1	True	0.99901056	IHECRE00002677
impute_IHECRE00002710.1_H3K4me1.pval.bw	h3k4me1	h3k4me1	True	0.9993773	IHECRE00002710
impute_IHECRE00000329.2_H3K4me3.pval.bw	h3k4me3	h3k4me3	True	0.99995923	IHECRE00000329
impute_IHECRE00000181.3_H3K4me1.pval.bw	h3k4me1	h3k4me1	True	0.99941087	IHECRE00000181
impute_IHECRE00004615.1_H3K9me3.pval.bw	h3k9me3	h3k9me3	True	0.9999758	IHECRE00004615
impute_IHECRE00002222.1_H3K4me1.pval.bw	h3k4me1	h3k4me1	True	0.999551	IHECRE00002222
impute_IHECRE00001339.1_H3K27me3.pval.bw	h3k27me3	h3k27me3	True	0.99994254	IHECRE00001339
impute_IHECRE00001496.1_H3K27me3.pval.bw	h3k27me3	h3k27me3	True	0.9999646	IHECRE00001496
impute_IHECRE00001242.1_H3K27ac.pval.bw	h3k27ac	h3k27ac	True	0.9998275	IHECRE00001242
impute_IHECRE00002352.1_H3K27me3.pval.bw	h3k27me3	h3k27me3	True	0.9999895	IHECRE00002352
impute_IHECRE00001542.1_H3K36me3.pval.bw	h3k36me3	h3k36me3	True	0.9999721	IHECRE00001542
impute_IHECRE00003314.2_H3K4me1.pval.bw	h3k4me1	h3k4me1	True	0.9899839	IHECRE00003314
impute_IHECRE00003225.2_H3K27me3.pval.bw	h3k27me3	h3k27me3	True	0.9999889	IHECRE00003225
impute_IHECRE00002530.1_H3K4me3.pval.bw	h3k4me3	h3k4me3	True	0.99988174	IHECRE00002530
impute_IHECRE00001297.1_H3K9me3.pval.bw	h3k9me3	h3k9me3	True	0.99999857	IHECRE00001297
impute_IHECRE00000783.1_H3K4me1.pval.bw	h3k4me1	h3k4me1	True	0.99616563	IHECRE00000783
impute_IHECRE00002211.1_H3K4me1.pval.bw	h3k4me1	h3k4me1	True	0.999253	IHECRE00002211
impute_IHECRE00003332.2_H3K4me1.pval.bw	h3k4me1	h3k4me1	True	0.9751042	IHECRE00003332
impute_IHECRE00001319.1_H3K9me3.pval.bw	h3k9me3	h3k9me3	True	0.9999989	IHECRE00001319
impute_IHECRE00003677.3_H3K36me3.pval.bw	h3k36me3	h3k36me3	True	0.9999752	IHECRE00003677
impute_IHECRE00003392.2_H3K27me3.pval.bw	h3k27me3	h3k27me3	True	0.999987	IHECRE00003392
impute_IHECRE00002420.1_H3K27ac.pval.bw	h3k27ac	h3k27ac	True	0.99939096	IHECRE00002420
impute_IHECRE00004903.1_H3K27me3.pval.bw	h3k27me3	h3k27me3	True	0.9999887	IHECRE00004903
impute_IHECRE00003127.2_H3K36me3.pval.bw	h3k36me3	h3k36me3	True	0.99987864	IHECRE00003127
impute_IHECRE00001259.1_H3K4me1.pval.bw	h3k4me1	h3k4me1	True	0.9991659	IHECRE00001259
impute_IHECRE00004668.3_H3K27me3.pval.bw	h3k27me3	h3k27me3	True	0.9999939	IHECRE00004668
impute_IHECRE00001492.1_H3K36me3.pval.bw	h3k36me3	h3k36me3	True	0.9998554	IHECRE00001492
impute_IHECRE00002375.1_H3K4me1.pval.bw	h3k4me1	h3k4me1	True	0.9991659	IHECRE00002375
impute_IHECRE00003380.2_H3K27me3.pval.bw	h3k27me3	h3k27me3	True	0.9999902	IHECRE00003380
impute_IHECRE00002689.1_H3K9me3.pval.bw	h3k9me3	h3k9me3	True	0.9999956	IHECRE00002689
impute_IHECRE00003105.2_H3K27me3.pval.bw	h3k27me3	h3k27me3	True	0.9999962	IHECRE00003105
impute_IHECRE00003279.2_H3K4me1.pval.bw	h3k4me1	h3k4me1	True	0.9892018	IHECRE00003279
impute_IHECRE00002347.1_H3K27ac.pval.bw	h3k27ac	h3k27ac	True	0.9993799	IHECRE00002347
impute_IHECRE00003829.4_H3K36me3.pval.bw	h3k36me3	h3k36me3	True	0.9999149	IHECRE00003829
impute_IHECRE00003811.1_H3K27ac.pval.bw	h3k27ac	h3k27ac	True	0.9966505	IHECRE00003811
impute_IHECRE00004698.3_H3K27me3.pval.bw	h3k27me3	h3k27me3	True	0.99999547	IHECRE00004698
impute_IHECRE00004888.1_H3K27ac.pval.bw	h3k27ac	h3k27ac	True	0.99991584	IHECRE00004888
impute_IHECRE00004738.1_H3K27me3.pval.bw	h3k27me3	h3k27me3	True	0.99996424	IHECRE00004738
impute_IHECRE00000184.3_H3K4me3.pval.bw	h3k4me3	h3k4me3	True	0.9999862	IHECRE00000184
impute_IHECRE00002290.1_H3K36me3.pval.bw	h3k36me3	h3k36me3	True	0.99994624	IHECRE00002290
impute_IHECRE00000995.6_H3K4me1.pval.bw	h3k4me1	h3k4me1	True	0.9992493	IHECRE00000995
impute_IHECRE00004696.3_H3K9me3.pval.bw	h3k9me3	h3k9me3	True	0.99998164	IHECRE00004696
impute_IHECRE00001385.1_H3K27me3.pval.bw	h3k27me3	h3k27me3	True	0.9999889	IHECRE00001385
impute_IHECRE00004628.3_H3K27ac.pval.bw	h3k27ac	h3k27ac	True	0.9999689	IHECRE00004628
impute_IHECRE00002695.1_H3K9me3.pval.bw	h3k9me3	h3k9me3	True	0.9999976	IHECRE00002695
impute_IHECRE00002452.1_H3K4me1.pval.bw	h3k4me1	h3k4me1	True	0.9989121	IHECRE00002452
impute_IHECRE00003660.4_H3K27ac.pval.bw	h3k27ac	h3k27ac	True	0.99995506	IHECRE00003660
impute_IHECRE00002412.1_H3K4me1.pval.bw	h3k4me1	h3k4me1	True	0.999257	IHECRE00002412
impute_IHECRE00002425.1_H3K27me3.pval.bw	h3k27me3	h3k27me3	True	0.9996112	IHECRE00002425
impute_IHECRE00001445.1_H3K36me3.pval.bw	h3k36me3	h3k36me3	True	0.999928	IHECRE00001445
impute_IHECRE00001366.1_H3K36me3.pval.bw	h3k36me3	h3k36me3	True	0.99993956	IHECRE00001366
impute_IHECRE00000048.3_H3K36me3.pval.bw	h3k36me3	h3k36me3	True	0.9998965	IHECRE00000048
impute_IHECRE00004644.3_H3K36me3.pval.bw	h3k36me3	h3k36me3	True	0.9999802	IHECRE00004644
impute_IHECRE00000171.3_H3K36me3.pval.bw	h3k36me3	h3k36me3	True	0.9998826	IHECRE00000171
impute_IHECRE00001549.1_H3K4me3.pval.bw	h3k4me3	h3k4me3	True	0.9999654	IHECRE00001549
impute_IHECRE00002286.1_H3K27me3.pval.bw	h3k27me3	h3k27me3	True	0.9997322	IHECRE00002286
impute_IHECRE00002362.1_H3K9me3.pval.bw	h3k9me3	h3k9me3	True	0.99999464	IHECRE00002362
impute_IHECRE00001959.2_H3K27ac.pval.bw	h3k27ac	h3k27ac	True	0.9999851	IHECRE00001959
impute_IHECRE00002423.1_H3K9me3.pval.bw	h3k9me3	h3k9me3	True	0.99999785	IHECRE00002423
impute_IHECRE00001517.1_H3K4me1.pval.bw	h3k4me1	h3k4me1	True	0.99993813	IHECRE00001517
impute_IHECRE00000727.3_H3K36me3.pval.bw	h3k36me3	h3k36me3	True	0.99988854	IHECRE00000727
impute_IHECRE00002583.1_H3K27ac.pval.bw	h3k27ac	h3k27ac	True	0.99941146	IHECRE00002583
impute_IHECRE00003275.2_H3K27me3.pval.bw	h3k27me3	h3k27me3	True	0.99999285	IHECRE00003275
impute_IHECRE00002410.1_H3K9me3.pval.bw	h3k9me3	h3k9me3	True	0.99998605	IHECRE00002410
impute_IHECRE00003284.2_H3K27me3.pval.bw	h3k27me3	h3k27me3	True	0.99998665	IHECRE00003284
impute_IHECRE00002380.1_H3K36me3.pval.bw	h3k36me3	h3k36me3	True	0.9999596	IHECRE00002380
impute_IHECRE00002319.1_H3K27ac.pval.bw	h3k27ac	h3k27ac	True	0.99973017	IHECRE00002319
impute_IHECRE00001396.1_H3K4me3.pval.bw	h3k4me3	h3k4me3	True	0.99991524	IHECRE00001396
impute_IHECRE00002327.1_H3K27me3.pval.bw	h3k27me3	h3k27me3	True	0.99969363	IHECRE00002327
impute_IHECRE00001020.4_H3K9me3.pval.bw	h3k9me3	h3k9me3	True	0.9999949	IHECRE00001020
impute_IHECRE00001257.1_H3K4me1.pval.bw	h3k4me1	h3k4me1	True	0.9989247	IHECRE00001257
impute_IHECRE00003300.2_H3K4me3.pval.bw	h3k4me3	h3k4me3	True	0.99997187	IHECRE00003300
impute_IHECRE00001973.1_H3K27ac.pval.bw	h3k27ac	h3k27ac	True	0.9999212	IHECRE00001973
impute_IHECRE00002272.1_H3K9me3.pval.bw	h3k9me3	h3k9me3	True	0.99999213	IHECRE00002272
impute_IHECRE00001516.1_H3K9me3.pval.bw	h3k9me3	h3k9me3	True	0.9999982	IHECRE00001516
impute_IHECRE00002285.1_H3K36me3.pval.bw	h3k36me3	h3k36me3	True	0.9988192	IHECRE00002285
impute_IHECRE00000988.6_H3K4me1.pval.bw	h3k4me1	h3k4me1	True	0.9933757	IHECRE00000988
impute_IHECRE00003205.2_H3K36me3.pval.bw	h3k36me3	h3k36me3	True	0.9998946	IHECRE00003205
impute_IHECRE00001854.4_H3K27ac.pval.bw	h3k27ac	h3k27ac	True	0.99994075	IHECRE00001854
impute_IHECRE00000236.3_H3K4me3.pval.bw	h3k4me3	h3k4me3	True	0.9999933	IHECRE00000236
impute_IHECRE00003675.3_H3K4me1.pval.bw	h3k4me1	h3k4me1	True	0.9995987	IHECRE00003675
impute_IHECRE00002340.1_H3K36me3.pval.bw	h3k36me3	h3k36me3	True	0.9999243	IHECRE00002340
impute_IHECRE00002618.1_H3K4me1.pval.bw	h3k4me1	h3k4me1	True	0.9996082	IHECRE00002618
impute_IHECRE00002289.1_H3K9me3.pval.bw	h3k9me3	h3k9me3	True	0.99999785	IHECRE00002289
impute_IHECRE00003706.4_H3K27ac.pval.bw	h3k27ac	h3k27ac	True	0.9999672	IHECRE00003706
impute_IHECRE00003832.2_H3K4me1.pval.bw	h3k4me1	h3k4me1	True	0.999899	IHECRE00003832
impute_IHECRE00003730.1_H3K36me3.pval.bw	h3k36me3	h3k36me3	True	0.99998176	IHECRE00003730
impute_IHECRE00003352.2_H3K4me3.pval.bw	h3k4me3	h3k4me3	True	0.99996185	IHECRE00003352
impute_IHECRE00003249.2_H3K4me3.pval.bw	h3k4me3	h3k4me3	True	0.99997437	IHECRE00003249
impute_IHECRE00000310.2_H3K27me3.pval.bw	h3k27me3	h3k27me3	True	0.9998739	IHECRE00000310
impute_IHECRE00004691.3_H3K4me1.pval.bw	h3k4me1	h3k4me1	True	0.9983027	IHECRE00004691
impute_IHECRE00000303.2_H3K36me3.pval.bw	h3k36me3	h3k36me3	True	0.99994135	IHECRE00000303
impute_IHECRE00000194.3_H3K9me3.pval.bw	h3k9me3	h3k9me3	True	0.9999956	IHECRE00000194
impute_IHECRE00002329.1_H3K36me3.pval.bw	h3k36me3	h3k36me3	True	0.99989057	IHECRE00002329
impute_IHECRE00002485.1_H3K27ac.pval.bw	h3k27ac	h3k27ac	True	0.99861896	IHECRE00002485
impute_IHECRE00004884.1_H3K36me3.pval.bw	h3k36me3	h3k36me3	True	0.9999089	IHECRE00004884
impute_IHECRE00003349.2_H3K4me1.pval.bw	h3k4me1	h3k4me1	True	0.99357975	IHECRE00003349
impute_IHECRE00001886.4_H3K36me3.pval.bw	h3k36me3	h3k36me3	True	0.9999653	IHECRE00001886
impute_IHECRE00001414.1_H3K9me3.pval.bw	h3k9me3	h3k9me3	True	0.99999917	IHECRE00001414
impute_IHECRE00002372.1_H3K36me3.pval.bw	h3k36me3	h3k36me3	True	0.9999529	IHECRE00002372
impute_IHECRE00001917.1_H3K4me1.pval.bw	h3k4me1	h3k4me1	True	0.9999809	IHECRE00001917
impute_IHECRE00000045.3_H3K36me3.pval.bw	h3k36me3	h3k36me3	True	0.9999311	IHECRE00000045
impute_IHECRE00002720.1_H3K36me3.pval.bw	h3k36me3	h3k36me3	True	0.9999099	IHECRE00002720
impute_IHECRE00001965.2_H3K9me3.pval.bw	h3k9me3	h3k9me3	True	0.99987555	IHECRE00001965
impute_IHECRE00001394.1_H3K9me3.pval.bw	h3k9me3	h3k9me3	True	0.99999785	IHECRE00001394
impute_IHECRE00001545.1_H3K4me3.pval.bw	h3k4me3	h3k4me3	True	0.9999175	IHECRE00001545
impute_IHECRE00002316.1_H3K36me3.pval.bw	h3k36me3	h3k36me3	True	0.9999107	IHECRE00002316
impute_IHECRE00000349.2_H3K4me3.pval.bw	h3k4me3	h3k4me3	True	0.9999597	IHECRE00000349
impute_IHECRE00003704.4_H3K27me3.pval.bw	h3k27me3	h3k27me3	True	0.9999944	IHECRE00003704
impute_IHECRE00004726.1_H3K27ac.pval.bw	h3k27ac	h3k27ac	True	0.9999554	IHECRE00004726
impute_IHECRE00004634.3_H3K27me3.pval.bw	h3k27me3	h3k27me3	True	0.99999905	IHECRE00004634
impute_IHECRE00000941.6_H3K4me3.pval.bw	h3k4me3	h3k4me3	True	0.9999871	IHECRE00000941
impute_IHECRE00002604.1_H3K36me3.pval.bw	h3k36me3	h3k36me3	True	0.99990594	IHECRE00002604
impute_IHECRE00000264.2_H3K27ac.pval.bw	h3k27ac	h3k27ac	True	0.9995246	IHECRE00000264
impute_IHECRE00004633.3_H3K27ac.pval.bw	h3k27ac	h3k27ac	True	0.99995756	IHECRE00004633
impute_IHECRE00002664.1_H3K27me3.pval.bw	h3k27me3	h3k27me3	True	0.99988246	IHECRE00002664
impute_IHECRE00001045.7_H3K9me3.pval.bw	h3k9me3	h3k9me3	True	0.99999785	IHECRE00001045
impute_IHECRE00000950.7_H3K4me3.pval.bw	h3k4me3	h3k4me3	True	0.9999883	IHECRE00000950
impute_IHECRE00004657.3_H3K27ac.pval.bw	h3k27ac	h3k27ac	True	0.9999839	IHECRE00004657
impute_IHECRE00002457.1_H3K4me3.pval.bw	h3k4me3	h3k4me3	True	0.9999565	IHECRE00002457
impute_IHECRE00000934.7_H3K4me3.pval.bw	h3k4me3	h3k4me3	True	0.99984837	IHECRE00000934
impute_IHECRE00004671.3_H3K27me3.pval.bw	h3k27me3	h3k27me3	True	0.99999475	IHECRE00004671
impute_IHECRE00000258.2_H3K36me3.pval.bw	h3k36me3	h3k36me3	True	0.9998604	IHECRE00000258
impute_IHECRE00003813.1_H3K27me3.pval.bw	h3k27me3	h3k27me3	True	0.99967706	IHECRE00003813
impute_IHECRE00001239.1_H3K27me3.pval.bw	h3k27me3	h3k27me3	True	0.9999354	IHECRE00001239
impute_IHECRE00000995.6_H3K36me3.pval.bw	h3k36me3	h3k36me3	True	0.99996054	IHECRE00000995
impute_IHECRE00002684.1_H3K4me1.pval.bw	h3k4me1	h3k4me1	True	0.9988243	IHECRE00002684
impute_IHECRE00004653.3_H3K36me3.pval.bw	h3k36me3	h3k36me3	True	0.99993694	IHECRE00004653
impute_IHECRE00000950.7_H3K9me3.pval.bw	h3k9me3	h3k9me3	True	0.99999845	IHECRE00000950
impute_IHECRE00002333.1_H3K9me3.pval.bw	h3k9me3	h3k9me3	True	0.999984	IHECRE00002333
impute_IHECRE00001935.1_H3K4me3.pval.bw	h3k4me3	h3k4me3	True	0.99997485	IHECRE00001935
impute_IHECRE00003277.2_H3K27me3.pval.bw	h3k27me3	h3k27me3	True	0.99999523	IHECRE00003277
impute_IHECRE00003180.2_H3K4me1.pval.bw	h3k4me1	h3k4me1	True	0.98558664	IHECRE00003180
impute_IHECRE00003271.2_H3K9me3.pval.bw	h3k9me3	h3k9me3	True	0.99999714	IHECRE00003271
impute_IHECRE00003397.1_H3K36me3.pval.bw	h3k36me3	h3k36me3	True	0.9999869	IHECRE00003397
impute_IHECRE00000288.2_H3K27ac.pval.bw	h3k27ac	h3k27ac	True	0.9997596	IHECRE00000288
impute_IHECRE00001000.7_H3K27me3.pval.bw	h3k27me3	h3k27me3	True	0.9999087	IHECRE00001000
impute_IHECRE00003153.2_H3K36me3.pval.bw	h3k36me3	h3k36me3	True	0.99994695	IHECRE00003153
impute_IHECRE00001294.1_H3K27me3.pval.bw	h3k27me3	h3k27me3	True	0.9999871	IHECRE00001294
impute_IHECRE00003692.4_H3K36me3.pval.bw	h3k36me3	h3k36me3	True	0.99966514	IHECRE00003692
impute_IHECRE00002393.1_H3K27me3.pval.bw	h3k27me3	h3k27me3	True	0.99988663	IHECRE00002393
impute_IHECRE00000916.3_H3K4me3.pval.bw	h3k4me3	h3k4me3	True	0.9999558	IHECRE00000916
impute_IHECRE00002689.1_H3K27me3.pval.bw	h3k27me3	h3k27me3	True	0.99989545	IHECRE00002689
impute_IHECRE00003151.2_H3K4me1.pval.bw	h3k4me1	h3k4me1	True	0.9882735	IHECRE00003151
impute_IHECRE00000977.6_H3K27me3.pval.bw	h3k27me3	h3k27me3	True	0.9999908	IHECRE00000977
impute_IHECRE00004737.1_H3K36me3.pval.bw	h3k36me3	h3k36me3	True	0.9999385	IHECRE00004737
impute_IHECRE00000140.3_H3K27ac.pval.bw	h3k27ac	h3k27ac	True	0.9998405	IHECRE00000140
impute_IHECRE00002697.1_H3K4me3.pval.bw	h3k4me3	h3k4me3	True	0.9988226	IHECRE00002697
impute_IHECRE00001417.1_H3K9me3.pval.bw	h3k9me3	h3k9me3	True	0.99999726	IHECRE00001417
impute_IHECRE00003243.2_H3K27me3.pval.bw	h3k27me3	h3k27me3	True	0.99999523	IHECRE00003243
impute_IHECRE00001511.1_H3K36me3.pval.bw	h3k36me3	h3k36me3	True	0.99983394	IHECRE00001511
impute_IHECRE00002560.1_H3K9me3.pval.bw	h3k9me3	h3k9me3	True	0.9999888	IHECRE00002560
impute_IHECRE00000932.6_H3K4me3.pval.bw	h3k4me3	h3k4me3	True	0.9999882	IHECRE00000932
impute_IHECRE00000943.7_H3K4me3.pval.bw	h3k4me3	h3k4me3	True	0.9999776	IHECRE00000943
impute_IHECRE00002575.1_H3K36me3.pval.bw	h3k36me3	h3k36me3	True	0.99991226	IHECRE00002575
impute_IHECRE00002215.1_H3K27ac.pval.bw	h3k27ac	h3k27ac	True	0.9994729	IHECRE00002215
impute_IHECRE00002235.1_H3K4me1.pval.bw	h3k4me1	h3k4me1	True	0.9995639	IHECRE00002235
impute_IHECRE00002484.1_H3K36me3.pval.bw	h3k36me3	h3k36me3	True	0.9999578	IHECRE00002484
impute_IHECRE00002617.1_H3K27me3.pval.bw	h3k27me3	h3k27me3	True	0.9996537	IHECRE00002617
impute_IHECRE00001478.1_H3K27me3.pval.bw	h3k27me3	h3k27me3	True	0.9999889	IHECRE00001478
impute_IHECRE00002594.1_H3K36me3.pval.bw	h3k36me3	h3k36me3	True	0.9981603	IHECRE00002594
impute_IHECRE00001014.4_H3K4me1.pval.bw	h3k4me1	h3k4me1	True	0.99927706	IHECRE00001014
impute_IHECRE00002316.1_H3K4me1.pval.bw	h3k4me1	h3k4me1	True	0.9992378	IHECRE00002316
impute_IHECRE00003245.2_H3K36me3.pval.bw	h3k36me3	h3k36me3	True	0.9998586	IHECRE00003245
impute_IHECRE00004649.3_H3K36me3.pval.bw	h3k36me3	h3k36me3	True	0.9999949	IHECRE00004649
impute_IHECRE00003109.2_H3K36me3.pval.bw	h3k36me3	h3k36me3	True	0.99985623	IHECRE00003109
impute_IHECRE00002269.1_H3K4me1.pval.bw	h3k4me1	h3k4me1	True	0.99779356	IHECRE00002269
impute_IHECRE00000887.1_H3K4me1.pval.bw	h3k4me1	h3k4me1	True	0.99888724	IHECRE00000887
impute_IHECRE00003702.4_H3K9me3.pval.bw	h3k9me3	h3k9me3	True	0.9999957	IHECRE00003702
impute_IHECRE00002214.1_H3K4me1.pval.bw	h3k4me1	h3k4me1	True	0.99936646	IHECRE00002214
impute_IHECRE00002496.1_H3K27me3.pval.bw	h3k27me3	h3k27me3	True	0.9998872	IHECRE00002496
impute_IHECRE00002668.1_H3K4me3.pval.bw	h3k4me3	h3k4me3	True	0.99994135	IHECRE00002668
impute_IHECRE00000785.3_H3K9me3.pval.bw	h3k9me3	h3k9me3	True	0.99999845	IHECRE00000785
impute_IHECRE00001388.1_H3K4me1.pval.bw	h3k4me1	h3k4me1	True	0.9994462	IHECRE00001388
impute_IHECRE00002210.1_H3K27ac.pval.bw	h3k27ac	h3k27ac	True	0.9991572	IHECRE00002210
impute_IHECRE00003127.2_H3K4me3.pval.bw	h3k4me3	h3k4me3	True	0.9999807	IHECRE00003127
impute_IHECRE00000932.6_H3K4me1.pval.bw	h3k4me1	h3k4me1	True	0.999946	IHECRE00000932
impute_IHECRE00002545.1_H3K36me3.pval.bw	h3k36me3	h3k36me3	True	0.9999162	IHECRE00002545
impute_IHECRE00003689.3_H3K27me3.pval.bw	h3k27me3	h3k27me3	True	0.99998033	IHECRE00003689
impute_IHECRE00003333.2_H3K9me3.pval.bw	h3k9me3	h3k9me3	True	0.9999962	IHECRE00003333
impute_IHECRE00000986.6_H3K9me3.pval.bw	h3k9me3	h3k9me3	True	0.99999714	IHECRE00000986
impute_IHECRE00000756.1_H3K36me3.pval.bw	h3k36me3	h3k36me3	True	0.9998447	IHECRE00000756
impute_IHECRE00000354.2_H3K27me3.pval.bw	h3k27me3	h3k27me3	True	0.99998903	IHECRE00000354
impute_IHECRE00000129.3_H3K27ac.pval.bw	h3k27ac	h3k27ac	True	0.9999174	IHECRE00000129
impute_IHECRE00000886.3_H3K4me1.pval.bw	h3k4me1	h3k4me1	True	0.99950147	IHECRE00000886
impute_IHECRE00001905.1_H3K9me3.pval.bw	h3k9me3	h3k9me3	True	0.9999906	IHECRE00001905
impute_IHECRE00001245.1_H3K36me3.pval.bw	h3k36me3	h3k36me3	True	0.9998609	IHECRE00001245
impute_IHECRE00000094.3_H3K27ac.pval.bw	h3k27ac	h3k27ac	True	0.99981433	IHECRE00000094
impute_IHECRE00000285.2_H3K4me1.pval.bw	h3k4me1	h3k4me1	True	0.9992555	IHECRE00000285
impute_IHECRE00004905.1_H3K36me3.pval.bw	h3k36me3	h3k36me3	True	0.9999646	IHECRE00004905
impute_IHECRE00003689.3_H3K36me3.pval.bw	h3k36me3	h3k36me3	True	0.9999472	IHECRE00003689
impute_IHECRE00004688.3_H3K4me1.pval.bw	h3k4me1	h3k4me1	True	0.9998124	IHECRE00004688
impute_IHECRE00000227.3_H3K9me3.pval.bw	h3k9me3	h3k9me3	True	0.99999094	IHECRE00000227
impute_IHECRE00002650.1_H3K27ac.pval.bw	h3k27ac	h3k27ac	True	0.99922514	IHECRE00002650
impute_IHECRE00001506.1_H3K4me1.pval.bw	h3k4me1	h3k4me1	True	0.9992021	IHECRE00001506
impute_IHECRE00001435.1_H3K4me3.pval.bw	h3k4me3	h3k4me3	True	0.999869	IHECRE00001435
impute_IHECRE00000317.2_H3K4me3.pval.bw	h3k4me3	h3k4me3	True	0.99962866	IHECRE00000317
impute_IHECRE00002337.1_H3K4me1.pval.bw	h3k4me1	h3k4me1	True	0.999421	IHECRE00002337
impute_IHECRE00004695.3_H3K27me3.pval.bw	h3k27me3	h3k27me3	True	0.9999957	IHECRE00004695
impute_IHECRE00002346.1_H3K27me3.pval.bw	h3k27me3	h3k27me3	True	0.9999732	IHECRE00002346
impute_IHECRE00000987.6_H3K36me3.pval.bw	h3k36me3	h3k36me3	True	0.9999218	IHECRE00000987
impute_IHECRE00002527.1_H3K36me3.pval.bw	h3k36me3	h3k36me3	True	0.99897504	IHECRE00002527
impute_IHECRE00004621.2_H3K4me1.pval.bw	h3k4me1	h3k4me1	True	0.9995339	IHECRE00004621
impute_IHECRE00000147.3_H3K4me1.pval.bw	h3k4me1	h3k4me1	True	0.9999212	IHECRE00000147
impute_IHECRE00004664.3_H3K27ac.pval.bw	h3k27ac	h3k27ac	True	0.99987864	IHECRE00004664
impute_IHECRE00002431.1_H3K4me1.pval.bw	h3k4me1	h3k4me1	True	0.998585	IHECRE00002431
impute_IHECRE00000999.7_H3K9me3.pval.bw	h3k9me3	h3k9me3	True	0.9999926	IHECRE00000999
impute_IHECRE00003402.2_H3K4me3.pval.bw	h3k4me3	h3k4me3	True	0.9999826	IHECRE00003402
impute_IHECRE00001302.1_H3K9me3.pval.bw	h3k9me3	h3k9me3	True	0.99999905	IHECRE00001302
impute_IHECRE00001887.4_H3K27ac.pval.bw	h3k27ac	h3k27ac	True	0.999782	IHECRE00001887
impute_IHECRE00002573.1_H3K36me3.pval.bw	h3k36me3	h3k36me3	True	0.99915445	IHECRE00002573
impute_IHECRE00003675.3_H3K27me3.pval.bw	h3k27me3	h3k27me3	True	0.9999472	IHECRE00003675
impute_IHECRE00002309.1_H3K36me3.pval.bw	h3k36me3	h3k36me3	True	0.999959	IHECRE00002309
impute_IHECRE00001464.1_H3K27me3.pval.bw	h3k27me3	h3k27me3	True	0.99998844	IHECRE00001464
impute_IHECRE00004888.1_H3K4me3.pval.bw	h3k4me3	h3k4me3	True	0.99997985	IHECRE00004888
impute_IHECRE00002317.1_H3K36me3.pval.bw	h3k36me3	h3k36me3	True	0.99996495	IHECRE00002317
impute_IHECRE00002315.1_H3K27me3.pval.bw	h3k27me3	h3k27me3	True	0.9996145	IHECRE00002315
impute_IHECRE00001359.1_H3K4me3.pval.bw	h3k4me3	h3k4me3	True	0.9996062	IHECRE00001359
impute_IHECRE00002061.1_H3K4me3.pval.bw	h3k4me3	h3k4me3	True	0.9999918	IHECRE00002061
impute_IHECRE00001344.1_H3K4me1.pval.bw	h3k4me1	h3k4me1	True	0.99920326	IHECRE00001344
impute_IHECRE00004651.3_H3K36me3.pval.bw	h3k36me3	h3k36me3	True	0.9999776	IHECRE00004651
impute_IHECRE00003824.4_H3K4me3.pval.bw	h3k4me3	h3k4me3	True	0.9997904	IHECRE00003824
impute_IHECRE00002692.1_H3K36me3.pval.bw	h3k36me3	h3k36me3	True	0.9984487	IHECRE00002692
impute_IHECRE00003833.4_H3K9me3.pval.bw	h3k9me3	h3k9me3	True	0.9999838	IHECRE00003833
impute_IHECRE00003684.3_H3K27me3.pval.bw	h3k27me3	h3k27me3	True	0.99998033	IHECRE00003684
impute_IHECRE00004730.1_H3K4me1.pval.bw	h3k4me1	h3k4me1	True	0.9991345	IHECRE00004730
impute_IHECRE00003714.4_H3K36me3.pval.bw	h3k36me3	h3k36me3	True	0.9999889	IHECRE00003714
impute_IHECRE00003811.1_H3K4me1.pval.bw	h3k4me1	h3k4me1	True	0.99437755	IHECRE00003811
impute_IHECRE00002518.1_H3K27me3.pval.bw	h3k27me3	h3k27me3	True	0.9998723	IHECRE00002518
impute_IHECRE00001548.1_H3K36me3.pval.bw	h3k36me3	h3k36me3	True	0.9997758	IHECRE00001548
impute_IHECRE00004739.1_H3K36me3.pval.bw	h3k36me3	h3k36me3	True	0.99993026	IHECRE00004739
impute_IHECRE00002602.1_H3K27me3.pval.bw	h3k27me3	h3k27me3	True	0.9996669	IHECRE00002602
impute_IHECRE00003275.2_H3K4me1.pval.bw	h3k4me1	h3k4me1	True	0.98654515	IHECRE00003275
impute_IHECRE00002727.1_H3K4me3.pval.bw	h3k4me3	h3k4me3	True	0.99831545	IHECRE00002727
impute_IHECRE00002363.1_H3K36me3.pval.bw	h3k36me3	h3k36me3	True	0.99878556	IHECRE00002363
impute_IHECRE00001504.1_H3K36me3.pval.bw	h3k36me3	h3k36me3	True	0.99985814	IHECRE00001504
impute_IHECRE00000160.3_H3K4me1.pval.bw	h3k4me1	h3k4me1	True	0.9999409	IHECRE00000160
impute_IHECRE00002708.1_H3K9me3.pval.bw	h3k9me3	h3k9me3	True	0.99999774	IHECRE00002708
impute_IHECRE00002513.1_H3K9me3.pval.bw	h3k9me3	h3k9me3	True	0.9999871	IHECRE00002513
impute_IHECRE00000249.2_H3K4me1.pval.bw	h3k4me1	h3k4me1	True	0.99974495	IHECRE00000249
impute_IHECRE00001477.1_H3K9me3.pval.bw	h3k9me3	h3k9me3	True	0.9999974	IHECRE00001477
impute_IHECRE00001273.1_H3K4me1.pval.bw	h3k4me1	h3k4me1	True	0.99942625	IHECRE00001273
impute_IHECRE00001556.1_H3K27ac.pval.bw	h3k27ac	h3k27ac	True	0.9999074	IHECRE00001556
impute_IHECRE00004622.3_H3K27ac.pval.bw	h3k27ac	h3k27ac	True	0.99992573	IHECRE00004622
impute_IHECRE00003688.3_H3K4me3.pval.bw	h3k4me3	h3k4me3	True	0.9999615	IHECRE00003688
impute_IHECRE00003844.4_H3K9me3.pval.bw	h3k9me3	h3k9me3	True	0.99997354	IHECRE00003844
impute_IHECRE00000109.3_H3K4me3.pval.bw	h3k4me3	h3k4me3	True	0.9987803	IHECRE00000109
impute_IHECRE00002426.1_H3K9me3.pval.bw	h3k9me3	h3k9me3	True	0.99999535	IHECRE00002426
impute_IHECRE00000979.6_H3K4me3.pval.bw	h3k4me3	h3k4me3	True	0.99993277	IHECRE00000979
impute_IHECRE00003704.4_H3K4me3.pval.bw	h3k4me3	h3k4me3	True	0.99998164	IHECRE00003704
impute_IHECRE00000267.2_H3K27me3.pval.bw	h3k27me3	h3k27me3	True	0.9998938	IHECRE00000267
impute_IHECRE00002323.1_H3K36me3.pval.bw	h3k36me3	h3k36me3	True	0.9999074	IHECRE00002323
impute_IHECRE00002166.1_H3K36me3.pval.bw	h3k36me3	h3k36me3	True	0.99987483	IHECRE00002166
impute_IHECRE00000974.7_H3K4me3.pval.bw	h3k4me3	h3k4me3	True	0.9999802	IHECRE00000974
impute_IHECRE00003705.4_H3K4me1.pval.bw	h3k4me1	h3k4me1	True	0.9998323	IHECRE00003705
impute_IHECRE00004654.3_H3K4me3.pval.bw	h3k4me3	h3k4me3	True	0.9999863	IHECRE00004654
impute_IHECRE00003237.2_H3K36me3.pval.bw	h3k36me3	h3k36me3	True	0.99989724	IHECRE00003237
impute_IHECRE00002385.1_H3K27ac.pval.bw	h3k27ac	h3k27ac	True	0.9997744	IHECRE00002385
impute_IHECRE00002687.1_H3K36me3.pval.bw	h3k36me3	h3k36me3	True	0.99994004	IHECRE00002687
impute_IHECRE00003250.2_H3K9me3.pval.bw	h3k9me3	h3k9me3	True	0.99999774	IHECRE00003250
impute_IHECRE00001335.1_H3K27ac.pval.bw	h3k27ac	h3k27ac	True	0.9999771	IHECRE00001335
impute_IHECRE00000247.3_H3K36me3.pval.bw	h3k36me3	h3k36me3	True	0.9999547	IHECRE00000247
impute_IHECRE00002532.1_H3K4me3.pval.bw	h3k4me3	h3k4me3	True	0.99982005	IHECRE00002532
impute_IHECRE00002426.1_H3K36me3.pval.bw	h3k36me3	h3k36me3	True	0.9999101	IHECRE00002426
impute_IHECRE00004700.3_H3K9me3.pval.bw	h3k9me3	h3k9me3	True	0.99998283	IHECRE00004700
impute_IHECRE00002238.1_H3K4me1.pval.bw	h3k4me1	h3k4me1	True	0.99923265	IHECRE00002238
impute_IHECRE00001531.1_H3K27me3.pval.bw	h3k27me3	h3k27me3	True	0.9999888	IHECRE00001531
impute_IHECRE00001023.7_H3K27ac.pval.bw	h3k27ac	h3k27ac	True	0.9997695	IHECRE00001023
impute_IHECRE00002617.1_H3K9me3.pval.bw	h3k9me3	h3k9me3	True	0.9999976	IHECRE00002617
impute_IHECRE00004678.3_H3K36me3.pval.bw	h3k36me3	h3k36me3	True	0.99997926	IHECRE00004678
impute_IHECRE00000887.1_H3K27me3.pval.bw	h3k27me3	h3k27me3	True	0.9998611	IHECRE00000887
impute_IHECRE00001007.4_H3K4me3.pval.bw	h3k4me3	h3k4me3	True	0.9999913	IHECRE00001007
impute_IHECRE00004679.3_H3K4me1.pval.bw	h3k4me1	h3k4me1	True	0.9998005	IHECRE00004679
impute_IHECRE00000188.3_H3K36me3.pval.bw	h3k36me3	h3k36me3	True	0.99983263	IHECRE00000188
impute_IHECRE00003836.3_H3K9me3.pval.bw	h3k9me3	h3k9me3	True	0.99998724	IHECRE00003836
impute_IHECRE00001467.1_H3K36me3.pval.bw	h3k36me3	h3k36me3	True	0.9998235	IHECRE00001467
impute_IHECRE00004670.3_H3K27ac.pval.bw	h3k27ac	h3k27ac	True	0.99995816	IHECRE00004670
impute_IHECRE00003186.2_H3K4me3.pval.bw	h3k4me3	h3k4me3	True	0.999974	IHECRE00003186
impute_IHECRE00002688.1_H3K4me3.pval.bw	h3k4me3	h3k4me3	True	0.99971193	IHECRE00002688
impute_IHECRE00002183.1_H3K4me1.pval.bw	h3k4me1	h3k4me1	True	0.99772674	IHECRE00002183
impute_IHECRE00000729.3_H3K27ac.pval.bw	h3k27ac	h3k27ac	True	0.9999857	IHECRE00000729
impute_IHECRE00003351.2_H3K27me3.pval.bw	h3k27me3	h3k27me3	True	0.999992	IHECRE00003351
impute_IHECRE00002295.1_H3K4me1.pval.bw	h3k4me1	h3k4me1	True	0.9992342	IHECRE00002295
impute_IHECRE00000276.2_H3K4me1.pval.bw	h3k4me1	h3k4me1	True	0.9997459	IHECRE00000276
impute_IHECRE00001916.1_H3K4me1.pval.bw	h3k4me1	h3k4me1	True	0.9999777	IHECRE00001916
impute_IHECRE00003324.2_H3K9me3.pval.bw	h3k9me3	h3k9me3	True	0.9999919	IHECRE00003324
impute_IHECRE00001516.1_H3K4me1.pval.bw	h3k4me1	h3k4me1	True	0.9996972	IHECRE00001516
impute_IHECRE00002627.1_H3K4me1.pval.bw	h3k4me1	h3k4me1	True	0.9986374	IHECRE00002627
impute_IHECRE00000774.3_H3K36me3.pval.bw	h3k36me3	h3k36me3	True	0.99992764	IHECRE00000774
impute_IHECRE00003679.3_H3K9me3.pval.bw	h3k9me3	h3k9me3	True	0.9999682	IHECRE00003679
impute_IHECRE00000866.3_H3K9me3.pval.bw	h3k9me3	h3k9me3	True	0.99999094	IHECRE00000866
impute_IHECRE00002316.1_H3K9me3.pval.bw	h3k9me3	h3k9me3	True	0.99999535	IHECRE00002316
impute_IHECRE00000232.3_H3K4me1.pval.bw	h3k4me1	h3k4me1	True	0.9977585	IHECRE00000232
impute_IHECRE00001002.4_H3K27ac.pval.bw	h3k27ac	h3k27ac	True	0.9994153	IHECRE00001002
impute_IHECRE00001879.2_H3K4me3.pval.bw	h3k4me3	h3k4me3	True	0.9999732	IHECRE00001879
impute_IHECRE00001501.1_H3K9me3.pval.bw	h3k9me3	h3k9me3	True	0.99999416	IHECRE00001501
impute_IHECRE00001016.4_H3K27ac.pval.bw	h3k27ac	h3k27ac	True	0.99966204	IHECRE00001016
impute_IHECRE00004688.3_H3K27me3.pval.bw	h3k27me3	h3k27me3	True	0.999998	IHECRE00004688
impute_IHECRE00002407.1_H3K4me1.pval.bw	h3k4me1	h3k4me1	True	0.998626	IHECRE00002407
impute_IHECRE00003848.5_H3K4me1.pval.bw	h3k4me1	h3k4me1	True	0.9995441	IHECRE00003848
impute_IHECRE00003710.4_H3K27me3.pval.bw	h3k27me3	h3k27me3	True	0.99972576	IHECRE00003710
impute_IHECRE00002277.1_H3K9me3.pval.bw	h3k9me3	h3k9me3	True	0.99999666	IHECRE00002277
impute_IHECRE00001375.1_H3K4me1.pval.bw	h3k4me1	h3k4me1	True	0.99932075	IHECRE00001375
impute_IHECRE00002397.1_H3K27me3.pval.bw	h3k27me3	h3k27me3	True	0.99998915	IHECRE00002397
impute_IHECRE00000935.6_H3K4me3.pval.bw	h3k4me3	h3k4me3	True	0.9999503	IHECRE00000935
impute_IHECRE00002430.1_H3K4me3.pval.bw	h3k4me3	h3k4me3	True	0.9999454	IHECRE00002430
impute_IHECRE00001548.1_H3K27me3.pval.bw	h3k27me3	h3k27me3	True	0.999941	IHECRE00001548
impute_IHECRE00002642.1_H3K4me1.pval.bw	h3k4me1	h3k4me1	True	0.9987445	IHECRE00002642
impute_IHECRE00002655.1_H3K27me3.pval.bw	h3k27me3	h3k27me3	True	0.99989164	IHECRE00002655
impute_IHECRE00002708.1_H3K4me1.pval.bw	h3k4me1	h3k4me1	True	0.99967635	IHECRE00002708
impute_IHECRE00003375.2_H3K27me3.pval.bw	h3k27me3	h3k27me3	True	0.9999844	IHECRE00003375
impute_IHECRE00001368.1_H3K36me3.pval.bw	h3k36me3	h3k36me3	True	0.99992657	IHECRE00001368
impute_IHECRE00002562.1_H3K4me1.pval.bw	h3k4me1	h3k4me1	True	0.9993926	IHECRE00002562
impute_IHECRE00002258.1_H3K4me3.pval.bw	h3k4me3	h3k4me3	True	0.9988918	IHECRE00002258
impute_IHECRE00002711.1_H3K9me3.pval.bw	h3k9me3	h3k9me3	True	0.99999523	IHECRE00002711
impute_IHECRE00000979.6_H3K4me1.pval.bw	h3k4me1	h3k4me1	True	0.99953294	IHECRE00000979
impute_IHECRE00004685.3_H3K27me3.pval.bw	h3k27me3	h3k27me3	True	0.9998425	IHECRE00004685
impute_IHECRE00003268.2_H3K36me3.pval.bw	h3k36me3	h3k36me3	True	0.99979943	IHECRE00003268
impute_IHECRE00003283.2_H3K4me1.pval.bw	h3k4me1	h3k4me1	True	0.9937837	IHECRE00003283
impute_IHECRE00003212.2_H3K9me3.pval.bw	h3k9me3	h3k9me3	True	0.9999969	IHECRE00003212
impute_IHECRE00000105.3_H3K36me3.pval.bw	h3k36me3	h3k36me3	True	0.9999523	IHECRE00000105
impute_IHECRE00002483.1_H3K27me3.pval.bw	h3k27me3	h3k27me3	True	0.99987996	IHECRE00002483
impute_IHECRE00002653.1_H3K4me3.pval.bw	h3k4me3	h3k4me3	True	0.9976411	IHECRE00002653
impute_IHECRE00001033.7_H3K4me3.pval.bw	h3k4me3	h3k4me3	True	0.99997294	IHECRE00001033
impute_IHECRE00002175.1_H3K27ac.pval.bw	h3k27ac	h3k27ac	True	0.99915457	IHECRE00002175
impute_IHECRE00002651.1_H3K4me1.pval.bw	h3k4me1	h3k4me1	True	0.9996741	IHECRE00002651
impute_IHECRE00002677.1_H3K4me3.pval.bw	h3k4me3	h3k4me3	True	0.997965	IHECRE00002677
impute_IHECRE00000315.2_H3K4me3.pval.bw	h3k4me3	h3k4me3	True	0.99995995	IHECRE00000315
impute_IHECRE00002184.1_H3K4me1.pval.bw	h3k4me1	h3k4me1	True	0.9991659	IHECRE00002184
impute_IHECRE00000014.2_H3K27ac.pval.bw	h3k27ac	h3k27ac	True	0.9999006	IHECRE00000014
impute_IHECRE00003227.2_H3K4me3.pval.bw	h3k4me3	h3k4me3	True	0.9999572	IHECRE00003227
impute_IHECRE00001913.1_H3K4me3.pval.bw	h3k4me3	h3k4me3	True	0.99997175	IHECRE00001913
impute_IHECRE00001464.1_H3K36me3.pval.bw	h3k36me3	h3k36me3	True	0.9999044	IHECRE00001464
impute_IHECRE00002607.1_H3K4me3.pval.bw	h3k4me3	h3k4me3	True	0.99705637	IHECRE00002607
impute_IHECRE00003207.2_H3K4me3.pval.bw	h3k4me3	h3k4me3	True	0.9999763	IHECRE00003207
impute_IHECRE00003686.3_H3K36me3.pval.bw	h3k36me3	h3k36me3	True	0.99993205	IHECRE00003686
impute_IHECRE00001365.1_H3K27ac.pval.bw	h3k27ac	h3k27ac	True	0.9998851	IHECRE00001365
impute_IHECRE00001908.1_H3K4me1.pval.bw	h3k4me1	h3k4me1	True	0.9990871	IHECRE00001908
impute_IHECRE00004732.1_H3K36me3.pval.bw	h3k36me3	h3k36me3	True	0.9999696	IHECRE00004732
impute_IHECRE00003187.2_H3K4me3.pval.bw	h3k4me3	h3k4me3	True	0.99996316	IHECRE00003187
impute_IHECRE00002339.1_H3K36me3.pval.bw	h3k36me3	h3k36me3	True	0.99991083	IHECRE00002339
impute_IHECRE00002381.1_H3K4me3.pval.bw	h3k4me3	h3k4me3	True	0.9998324	IHECRE00002381
impute_IHECRE00002029.1_H3K36me3.pval.bw	h3k36me3	h3k36me3	True	0.9999901	IHECRE00002029
impute_IHECRE00000990.6_H3K27ac.pval.bw	h3k27ac	h3k27ac	True	0.9999337	IHECRE00000990
impute_IHECRE00002551.1_H3K27ac.pval.bw	h3k27ac	h3k27ac	True	0.9996896	IHECRE00002551
impute_IHECRE00003389.2_H3K27me3.pval.bw	h3k27me3	h3k27me3	True	0.99999	IHECRE00003389
impute_IHECRE00002642.1_H3K27ac.pval.bw	h3k27ac	h3k27ac	True	0.9995939	IHECRE00002642
impute_IHECRE00003715.2_H3K4me1.pval.bw	h3k4me1	h3k4me1	True	0.99974316	IHECRE00003715
impute_IHECRE00001445.1_H3K27ac.pval.bw	h3k27ac	h3k27ac	True	0.99995506	IHECRE00001445
impute_IHECRE00003821.3_H3K36me3.pval.bw	h3k36me3	h3k36me3	True	0.9996829	IHECRE00003821
impute_IHECRE00001048.6_H3K4me1.pval.bw	h3k4me1	h3k4me1	True	0.9952369	IHECRE00001048
impute_IHECRE00002401.1_H3K27me3.pval.bw	h3k27me3	h3k27me3	True	0.9998847	IHECRE00002401
impute_IHECRE00003117.2_H3K4me3.pval.bw	h3k4me3	h3k4me3	True	0.9999676	IHECRE00003117
impute_IHECRE00002672.1_H3K36me3.pval.bw	h3k36me3	h3k36me3	True	0.99893373	IHECRE00002672
impute_IHECRE00003276.2_H3K36me3.pval.bw	h3k36me3	h3k36me3	True	0.9999124	IHECRE00003276
impute_IHECRE00000056.3_H3K4me1.pval.bw	h3k4me1	h3k4me1	True	0.99996877	IHECRE00000056
impute_IHECRE00001852.4_H3K4me3.pval.bw	h3k4me3	h3k4me3	True	0.9999918	IHECRE00001852
impute_IHECRE00000966.7_H3K27me3.pval.bw	h3k27me3	h3k27me3	True	0.99999785	IHECRE00000966
impute_IHECRE00004700.3_H3K27ac.pval.bw	h3k27ac	h3k27ac	True	0.9999324	IHECRE00004700
impute_IHECRE00000785.3_H3K4me3.pval.bw	h3k4me3	h3k4me3	True	0.99995923	IHECRE00000785
impute_IHECRE00004705.3_H3K9me3.pval.bw	h3k9me3	h3k9me3	True	0.999987	IHECRE00004705
impute_IHECRE00000989.7_H3K4me1.pval.bw	h3k4me1	h3k4me1	True	0.99986327	IHECRE00000989
impute_IHECRE00002265.1_H3K27me3.pval.bw	h3k27me3	h3k27me3	True	0.99972254	IHECRE00002265
impute_IHECRE00001374.1_H3K36me3.pval.bw	h3k36me3	h3k36me3	True	0.999876	IHECRE00001374
impute_IHECRE00000335.2_H3K4me3.pval.bw	h3k4me3	h3k4me3	True	0.99994624	IHECRE00000335
impute_IHECRE00001512.1_H3K27me3.pval.bw	h3k27me3	h3k27me3	True	0.9999871	IHECRE00001512
impute_IHECRE00000118.3_H3K4me1.pval.bw	h3k4me1	h3k4me1	True	0.99925596	IHECRE00000118
impute_IHECRE00000294.2_H3K4me1.pval.bw	h3k4me1	h3k4me1	True	0.9993311	IHECRE00000294
impute_IHECRE00001955.3_H3K27ac.pval.bw	h3k27ac	h3k27ac	True	0.9994067	IHECRE00001955
impute_IHECRE00000225.3_H3K9me3.pval.bw	h3k9me3	h3k9me3	True	0.99999344	IHECRE00000225
impute_IHECRE00000932.6_H3K36me3.pval.bw	h3k36me3	h3k36me3	True	0.9999236	IHECRE00000932
impute_IHECRE00002071.1_H3K4me1.pval.bw	h3k4me1	h3k4me1	True	0.999653	IHECRE00002071
impute_IHECRE00003201.2_H3K9me3.pval.bw	h3k9me3	h3k9me3	True	0.99999714	IHECRE00003201
impute_IHECRE00002439.1_H3K27me3.pval.bw	h3k27me3	h3k27me3	True	0.9996927	IHECRE00002439
impute_IHECRE00001435.1_H3K27ac.pval.bw	h3k27ac	h3k27ac	True	0.9998722	IHECRE00001435
impute_IHECRE00003355.2_H3K9me3.pval.bw	h3k9me3	h3k9me3	True	0.99999785	IHECRE00003355
impute_IHECRE00000048.3_H3K9me3.pval.bw	h3k9me3	h3k9me3	True	0.9999957	IHECRE00000048
impute_IHECRE00001050.8_H3K27me3.pval.bw	h3k27me3	h3k27me3	True	0.9997769	IHECRE00001050
impute_IHECRE00003177.2_H3K9me3.pval.bw	h3k9me3	h3k9me3	True	0.9999968	IHECRE00003177
impute_IHECRE00002546.1_H3K27ac.pval.bw	h3k27ac	h3k27ac	True	0.999297	IHECRE00002546
impute_IHECRE00003114.2_H3K27me3.pval.bw	h3k27me3	h3k27me3	True	0.99999213	IHECRE00003114
impute_IHECRE00000728.1_H3K27me3.pval.bw	h3k27me3	h3k27me3	True	0.99998546	IHECRE00000728
impute_IHECRE00000803.1_H3K4me3.pval.bw	h3k4me3	h3k4me3	True	0.99876654	IHECRE00000803
impute_IHECRE00003370.2_H3K4me3.pval.bw	h3k4me3	h3k4me3	True	0.99994826	IHECRE00003370
impute_IHECRE00002526.1_H3K4me1.pval.bw	h3k4me1	h3k4me1	True	0.99917454	IHECRE00002526
impute_IHECRE00003238.2_H3K36me3.pval.bw	h3k36me3	h3k36me3	True	0.99991524	IHECRE00003238
impute_IHECRE00002650.1_H3K27me3.pval.bw	h3k27me3	h3k27me3	True	0.9996923	IHECRE00002650
impute_IHECRE00004602.2_H3K27ac.pval.bw	h3k27ac	h3k27ac	True	0.9999833	IHECRE00004602
impute_IHECRE00000094.3_H3K4me1.pval.bw	h3k4me1	h3k4me1	True	0.9991399	IHECRE00000094
impute_IHECRE00002369.1_H3K4me3.pval.bw	h3k4me3	h3k4me3	True	0.99876106	IHECRE00002369
impute_IHECRE00004602.2_H3K27me3.pval.bw	h3k27me3	h3k27me3	True	0.99995995	IHECRE00004602
impute_IHECRE00002454.1_H3K27me3.pval.bw	h3k27me3	h3k27me3	True	0.9996456	IHECRE00002454
impute_IHECRE00003143.2_H3K9me3.pval.bw	h3k9me3	h3k9me3	True	0.9999981	IHECRE00003143
impute_IHECRE00001300.1_H3K4me3.pval.bw	h3k4me3	h3k4me3	True	0.9997291	IHECRE00001300
impute_IHECRE00002584.1_H3K4me1.pval.bw	h3k4me1	h3k4me1	True	0.99902296	IHECRE00002584
impute_IHECRE00002599.1_H3K4me3.pval.bw	h3k4me3	h3k4me3	True	0.9972926	IHECRE00002599
impute_IHECRE00002404.1_H3K27me3.pval.bw	h3k27me3	h3k27me3	True	0.999554	IHECRE00002404
impute_IHECRE00003707.4_H3K4me3.pval.bw	h3k4me3	h3k4me3	True	0.9999422	IHECRE00003707
impute_IHECRE00001349.1_H3K4me3.pval.bw	h3k4me3	h3k4me3	True	0.99991035	IHECRE00001349
impute_IHECRE00003177.2_H3K27me3.pval.bw	h3k27me3	h3k27me3	True	0.9999918	IHECRE00003177
impute_IHECRE00001014.4_H3K4me3.pval.bw	h3k4me3	h3k4me3	True	0.9999924	IHECRE00001014
impute_IHECRE00001268.1_H3K4me1.pval.bw	h3k4me1	h3k4me1	True	0.9985997	IHECRE00001268
impute_IHECRE00002668.1_H3K36me3.pval.bw	h3k36me3	h3k36me3	True	0.9999052	IHECRE00002668
impute_IHECRE00003150.2_H3K27me3.pval.bw	h3k27me3	h3k27me3	True	0.99999213	IHECRE00003150
impute_IHECRE00003317.2_H3K4me1.pval.bw	h3k4me1	h3k4me1	True	0.97335887	IHECRE00003317
impute_IHECRE00002312.1_H3K4me3.pval.bw	h3k4me3	h3k4me3	True	0.9999583	IHECRE00002312
impute_IHECRE00001507.1_H3K4me3.pval.bw	h3k4me3	h3k4me3	True	0.999972	IHECRE00001507
impute_IHECRE00000261.2_H3K4me3.pval.bw	h3k4me3	h3k4me3	True	0.9999807	IHECRE00000261
impute_IHECRE00001317.1_H3K27me3.pval.bw	h3k27me3	h3k27me3	True	0.9999832	IHECRE00001317
impute_IHECRE00001553.1_H3K4me3.pval.bw	h3k4me3	h3k4me3	True	0.99989927	IHECRE00001553
impute_IHECRE00002542.1_H3K27me3.pval.bw	h3k27me3	h3k27me3	True	0.9998851	IHECRE00002542
impute_IHECRE00000335.2_H3K4me1.pval.bw	h3k4me1	h3k4me1	True	0.9997793	IHECRE00000335
impute_IHECRE00002598.1_H3K9me3.pval.bw	h3k9me3	h3k9me3	True	0.99999547	IHECRE00002598
impute_IHECRE00001904.1_H3K27me3.pval.bw	h3k27me3	h3k27me3	True	0.9999262	IHECRE00001904
impute_IHECRE00004658.3_H3K4me1.pval.bw	h3k4me1	h3k4me1	True	0.9996686	IHECRE00004658
impute_IHECRE00004636.3_H3K27me3.pval.bw	h3k27me3	h3k27me3	True	0.9999976	IHECRE00004636
impute_IHECRE00000775.1_H3K9me3.pval.bw	h3k9me3	h3k9me3	True	0.9999957	IHECRE00000775
impute_IHECRE00000258.2_H3K4me3.pval.bw	h3k4me3	h3k4me3	True	0.9999665	IHECRE00000258
impute_IHECRE00000085.3_H3K4me1.pval.bw	h3k4me1	h3k4me1	True	0.9986671	IHECRE00000085
impute_IHECRE00002281.1_H3K4me1.pval.bw	h3k4me1	h3k4me1	True	0.99921584	IHECRE00002281
impute_IHECRE00001856.4_H3K36me3.pval.bw	h3k36me3	h3k36me3	True	0.99950397	IHECRE00001856
impute_IHECRE00000975.8_H3K4me3.pval.bw	h3k4me3	h3k4me3	True	0.99997854	IHECRE00000975
impute_IHECRE00002624.1_H3K4me1.pval.bw	h3k4me1	h3k4me1	True	0.99932766	IHECRE00002624
impute_IHECRE00001025.7_H3K4me3.pval.bw	h3k4me3	h3k4me3	True	0.9999908	IHECRE00001025
impute_IHECRE00003363.2_H3K9me3.pval.bw	h3k9me3	h3k9me3	True	0.99999666	IHECRE00003363
impute_IHECRE00003682.3_H3K4me3.pval.bw	h3k4me3	h3k4me3	True	0.9999578	IHECRE00003682
impute_IHECRE00001419.1_H3K36me3.pval.bw	h3k36me3	h3k36me3	True	0.9998363	IHECRE00001419
impute_IHECRE00003125.2_H3K4me3.pval.bw	h3k4me3	h3k4me3	True	0.99994767	IHECRE00003125
impute_IHECRE00001511.1_H3K4me1.pval.bw	h3k4me1	h3k4me1	True	0.9987005	IHECRE00001511
impute_IHECRE00001399.1_H3K4me1.pval.bw	h3k4me1	h3k4me1	True	0.9989396	IHECRE00001399
impute_IHECRE00003226.2_H3K27me3.pval.bw	h3k27me3	h3k27me3	True	0.99999607	IHECRE00003226
impute_IHECRE00002672.1_H3K4me3.pval.bw	h3k4me3	h3k4me3	True	0.99805367	IHECRE00002672
impute_IHECRE00001275.1_H3K4me1.pval.bw	h3k4me1	h3k4me1	True	0.9998311	IHECRE00001275
impute_IHECRE00001414.1_H3K27me3.pval.bw	h3k27me3	h3k27me3	True	0.99998784	IHECRE00001414
impute_IHECRE00003207.2_H3K27me3.pval.bw	h3k27me3	h3k27me3	True	0.99999225	IHECRE00003207
impute_IHECRE00004670.3_H3K4me3.pval.bw	h3k4me3	h3k4me3	True	0.9999591	IHECRE00004670
impute_IHECRE00000270.2_H3K27ac.pval.bw	h3k27ac	h3k27ac	True	0.99998903	IHECRE00000270
impute_IHECRE00002428.1_H3K9me3.pval.bw	h3k9me3	h3k9me3	True	0.9999845	IHECRE00002428
impute_IHECRE00003237.2_H3K4me3.pval.bw	h3k4me3	h3k4me3	True	0.99997354	IHECRE00003237
impute_IHECRE00003818.1_H3K4me1.pval.bw	h3k4me1	h3k4me1	True	0.99991024	IHECRE00003818
impute_IHECRE00002193.1_H3K9me3.pval.bw	h3k9me3	h3k9me3	True	0.9999974	IHECRE00002193
impute_IHECRE00001301.1_H3K27ac.pval.bw	h3k27ac	h3k27ac	True	0.9997807	IHECRE00001301
impute_IHECRE00000663.3_H3K36me3.pval.bw	h3k36me3	h3k36me3	True	0.99996686	IHECRE00000663
impute_IHECRE00001003.4_H3K4me1.pval.bw	h3k4me1	h3k4me1	True	0.9994981	IHECRE00001003
impute_IHECRE00002549.1_H3K9me3.pval.bw	h3k9me3	h3k9me3	True	0.999995	IHECRE00002549
impute_IHECRE00002654.1_H3K36me3.pval.bw	h3k36me3	h3k36me3	True	0.9999492	IHECRE00002654
impute_IHECRE00000228.3_H3K4me3.pval.bw	h3k4me3	h3k4me3	True	0.99998915	IHECRE00000228
impute_IHECRE00002208.1_H3K4me1.pval.bw	h3k4me1	h3k4me1	True	0.9992286	IHECRE00002208
impute_IHECRE00002659.1_H3K27me3.pval.bw	h3k27me3	h3k27me3	True	0.9998759	IHECRE00002659
impute_IHECRE00002551.1_H3K27me3.pval.bw	h3k27me3	h3k27me3	True	0.9999887	IHECRE00002551
impute_IHECRE00003829.4_H3K4me3.pval.bw	h3k4me3	h3k4me3	True	0.99995303	IHECRE00003829
impute_IHECRE00003277.2_H3K4me1.pval.bw	h3k4me1	h3k4me1	True	0.97968894	IHECRE00003277
impute_IHECRE00003700.4_H3K4me1.pval.bw	h3k4me1	h3k4me1	True	0.99998033	IHECRE00003700
impute_IHECRE00002500.1_H3K9me3.pval.bw	h3k9me3	h3k9me3	True	0.99999547	IHECRE00002500
impute_IHECRE00000295.2_H3K9me3.pval.bw	h3k9me3	h3k9me3	True	0.99999607	IHECRE00000295
impute_IHECRE00000248.2_H3K27ac.pval.bw	h3k27ac	h3k27ac	True	0.9995715	IHECRE00000248
impute_IHECRE00001373.1_H3K27me3.pval.bw	h3k27me3	h3k27me3	True	0.9999865	IHECRE00001373
impute_IHECRE00000935.6_H3K4me1.pval.bw	h3k4me1	h3k4me1	True	0.9993641	IHECRE00000935
impute_IHECRE00000096.3_H3K36me3.pval.bw	h3k36me3	h3k36me3	True	0.99990594	IHECRE00000096
impute_IHECRE00003302.2_H3K9me3.pval.bw	h3k9me3	h3k9me3	True	0.9999969	IHECRE00003302
impute_IHECRE00004705.3_H3K27ac.pval.bw	h3k27ac	h3k27ac	True	0.9999155	IHECRE00004705
impute_IHECRE00003819.1_H3K27ac.pval.bw	h3k27ac	h3k27ac	True	0.99597496	IHECRE00003819
impute_IHECRE00002287.1_H3K4me1.pval.bw	h3k4me1	h3k4me1	True	0.9984275	IHECRE00002287
impute_IHECRE00004611.2_H3K36me3.pval.bw	h3k36me3	h3k36me3	True	0.99998593	IHECRE00004611
impute_IHECRE00002701.1_H3K9me3.pval.bw	h3k9me3	h3k9me3	True	0.9999974	IHECRE00002701
impute_IHECRE00001487.1_H3K27me3.pval.bw	h3k27me3	h3k27me3	True	0.99998784	IHECRE00001487
impute_IHECRE00000946.7_H3K27ac.pval.bw	h3k27ac	h3k27ac	True	0.9997769	IHECRE00000946
impute_IHECRE00001897.1_H3K9me3.pval.bw	h3k9me3	h3k9me3	True	0.9999794	IHECRE00001897
impute_IHECRE00001309.1_H3K9me3.pval.bw	h3k9me3	h3k9me3	True	0.99999917	IHECRE00001309
impute_IHECRE00000986.6_H3K4me1.pval.bw	h3k4me1	h3k4me1	True	0.99867517	IHECRE00000986
impute_IHECRE00001902.1_H3K27ac.pval.bw	h3k27ac	h3k27ac	True	0.99756145	IHECRE00001902
impute_IHECRE00002260.1_H3K4me1.pval.bw	h3k4me1	h3k4me1	True	0.99929607	IHECRE00002260
impute_IHECRE00002241.1_H3K4me3.pval.bw	h3k4me3	h3k4me3	True	0.9997565	IHECRE00002241
impute_IHECRE00004713.2_H3K9me3.pval.bw	h3k9me3	h3k9me3	True	0.999998	IHECRE00004713
impute_IHECRE00001496.1_H3K4me1.pval.bw	h3k4me1	h3k4me1	True	0.99985623	IHECRE00001496
impute_IHECRE00003257.2_H3K4me1.pval.bw	h3k4me1	h3k4me1	True	0.9993284	IHECRE00003257
impute_IHECRE00000054.3_H3K4me3.pval.bw	h3k4me3	h3k4me3	True	0.9999702	IHECRE00000054
impute_IHECRE00000994.7_H3K4me3.pval.bw	h3k4me3	h3k4me3	True	0.99997985	IHECRE00000994
impute_IHECRE00001545.1_H3K9me3.pval.bw	h3k9me3	h3k9me3	True	0.99999917	IHECRE00001545
impute_IHECRE00001469.1_H3K36me3.pval.bw	h3k36me3	h3k36me3	True	0.9998623	IHECRE00001469
impute_IHECRE00003179.2_H3K4me3.pval.bw	h3k4me3	h3k4me3	True	0.99995184	IHECRE00003179
impute_IHECRE00001417.1_H3K4me1.pval.bw	h3k4me1	h3k4me1	True	0.99981636	IHECRE00001417
impute_IHECRE00003106.2_H3K9me3.pval.bw	h3k9me3	h3k9me3	True	0.9999969	IHECRE00003106
impute_IHECRE00001041.8_H3K4me3.pval.bw	h3k4me3	h3k4me3	True	0.9999738	IHECRE00001041
impute_IHECRE00002453.1_H3K36me3.pval.bw	h3k36me3	h3k36me3	True	0.9983423	IHECRE00002453
impute_IHECRE00003208.2_H3K9me3.pval.bw	h3k9me3	h3k9me3	True	0.9999969	IHECRE00003208
impute_IHECRE00000108.3_H3K36me3.pval.bw	h3k36me3	h3k36me3	True	0.99995005	IHECRE00000108
impute_IHECRE00002326.1_H3K36me3.pval.bw	h3k36me3	h3k36me3	True	0.99997175	IHECRE00002326
impute_IHECRE00002201.1_H3K36me3.pval.bw	h3k36me3	h3k36me3	True	0.99996424	IHECRE00002201
impute_IHECRE00001430.1_H3K4me1.pval.bw	h3k4me1	h3k4me1	True	0.998575	IHECRE00001430
impute_IHECRE00000017.3_H3K27ac.pval.bw	h3k27ac	h3k27ac	True	0.9996886	IHECRE00000017
impute_IHECRE00001901.1_H3K4me1.pval.bw	h3k4me1	h3k4me1	True	0.99579287	IHECRE00001901
impute_IHECRE00000833.3_H3K27ac.pval.bw	h3k27ac	h3k27ac	True	0.99999344	IHECRE00000833
impute_IHECRE00001350.1_H3K4me3.pval.bw	h3k4me3	h3k4me3	True	0.99993324	IHECRE00001350
impute_IHECRE00000321.2_H3K36me3.pval.bw	h3k36me3	h3k36me3	True	0.999977	IHECRE00000321
impute_IHECRE00003393.2_H3K27me3.pval.bw	h3k27me3	h3k27me3	True	0.9999957	IHECRE00003393
impute_IHECRE00003224.2_H3K36me3.pval.bw	h3k36me3	h3k36me3	True	0.9998914	IHECRE00003224
impute_IHECRE00001465.1_H3K9me3.pval.bw	h3k9me3	h3k9me3	True	0.99999917	IHECRE00001465
impute_IHECRE00003235.2_H3K9me3.pval.bw	h3k9me3	h3k9me3	True	0.9999975	IHECRE00003235
impute_IHECRE00001266.1_H3K4me1.pval.bw	h3k4me1	h3k4me1	True	0.99873	IHECRE00001266
impute_IHECRE00002196.1_H3K4me1.pval.bw	h3k4me1	h3k4me1	True	0.99914944	IHECRE00002196
impute_IHECRE00001992.1_H3K9me3.pval.bw	h3k9me3	h3k9me3	True	0.99999845	IHECRE00001992
impute_IHECRE00002328.1_H3K36me3.pval.bw	h3k36me3	h3k36me3	True	0.9999294	IHECRE00002328
impute_IHECRE00000886.3_H3K27ac.pval.bw	h3k27ac	h3k27ac	True	0.9999838	IHECRE00000886
impute_IHECRE00004685.3_H3K9me3.pval.bw	h3k9me3	h3k9me3	True	0.99999106	IHECRE00004685
impute_IHECRE00002579.1_H3K27me3.pval.bw	h3k27me3	h3k27me3	True	0.9996039	IHECRE00002579
impute_IHECRE00004677.3_H3K9me3.pval.bw	h3k9me3	h3k9me3	True	0.99999595	IHECRE00004677
impute_IHECRE00002251.1_H3K4me3.pval.bw	h3k4me3	h3k4me3	True	0.9973679	IHECRE00002251
impute_IHECRE00000013.3_H3K27me3.pval.bw	h3k27me3	h3k27me3	True	0.99996054	IHECRE00000013
impute_IHECRE00002182.1_H3K4me3.pval.bw	h3k4me3	h3k4me3	True	0.9999391	IHECRE00002182
impute_IHECRE00002460.1_H3K9me3.pval.bw	h3k9me3	h3k9me3	True	0.99999785	IHECRE00002460
impute_IHECRE00002620.1_H3K27ac.pval.bw	h3k27ac	h3k27ac	True	0.9991757	IHECRE00002620
impute_IHECRE00003144.2_H3K4me3.pval.bw	h3k4me3	h3k4me3	True	0.9999739	IHECRE00003144
impute_IHECRE00002248.1_H3K27me3.pval.bw	h3k27me3	h3k27me3	True	0.9997367	IHECRE00002248
impute_IHECRE00004631.3_H3K4me3.pval.bw	h3k4me3	h3k4me3	True	0.99999106	IHECRE00004631
impute_IHECRE00001363.1_H3K36me3.pval.bw	h3k36me3	h3k36me3	True	0.99991703	IHECRE00001363
impute_IHECRE00001324.1_H3K4me1.pval.bw	h3k4me1	h3k4me1	True	0.9990295	IHECRE00001324
impute_IHECRE00002626.1_H3K4me1.pval.bw	h3k4me1	h3k4me1	True	0.99951017	IHECRE00002626
impute_IHECRE00004611.2_H3K27me3.pval.bw	h3k27me3	h3k27me3	True	0.9996371	IHECRE00004611
impute_IHECRE00003158.2_H3K36me3.pval.bw	h3k36me3	h3k36me3	True	0.99984777	IHECRE00003158
impute_IHECRE00001429.1_H3K36me3.pval.bw	h3k36me3	h3k36me3	True	0.9998307	IHECRE00001429
impute_IHECRE00001279.1_H3K4me3.pval.bw	h3k4me3	h3k4me3	True	0.9999238	IHECRE00001279
impute_IHECRE00004641.3_H3K36me3.pval.bw	h3k36me3	h3k36me3	True	0.9999974	IHECRE00004641
impute_IHECRE00001499.1_H3K9me3.pval.bw	h3k9me3	h3k9me3	True	0.99999654	IHECRE00001499
impute_IHECRE00001280.1_H3K4me3.pval.bw	h3k4me3	h3k4me3	True	0.999928	IHECRE00001280
impute_IHECRE00001909.1_H3K4me1.pval.bw	h3k4me1	h3k4me1	True	0.99994504	IHECRE00001909
impute_IHECRE00000946.7_H3K27me3.pval.bw	h3k27me3	h3k27me3	True	0.99997675	IHECRE00000946
impute_IHECRE00001915.1_H3K27ac.pval.bw	h3k27ac	h3k27ac	True	0.999941	IHECRE00001915
impute_IHECRE00003272.2_H3K36me3.pval.bw	h3k36me3	h3k36me3	True	0.99992	IHECRE00003272
impute_IHECRE00001537.1_H3K27me3.pval.bw	h3k27me3	h3k27me3	True	0.99998593	IHECRE00001537
impute_IHECRE00002596.1_H3K36me3.pval.bw	h3k36me3	h3k36me3	True	0.9999572	IHECRE00002596
impute_IHECRE00004626.3_H3K27ac.pval.bw	h3k27ac	h3k27ac	True	0.9999877	IHECRE00004626
impute_IHECRE00002487.1_H3K36me3.pval.bw	h3k36me3	h3k36me3	True	0.9999628	IHECRE00002487
impute_IHECRE00002446.1_H3K4me1.pval.bw	h3k4me1	h3k4me1	True	0.9998173	IHECRE00002446
impute_IHECRE00000935.6_H3K36me3.pval.bw	h3k36me3	h3k36me3	True	0.9999031	IHECRE00000935
impute_IHECRE00001291.1_H3K36me3.pval.bw	h3k36me3	h3k36me3	True	0.9999095	IHECRE00001291
impute_IHECRE00000008.3_H3K27me3.pval.bw	h3k27me3	h3k27me3	True	0.9999616	IHECRE00000008
impute_IHECRE00002693.1_H3K27me3.pval.bw	h3k27me3	h3k27me3	True	0.99967396	IHECRE00002693
impute_IHECRE00000228.3_H3K36me3.pval.bw	h3k36me3	h3k36me3	True	0.9999883	IHECRE00000228
impute_IHECRE00001483.1_H3K4me3.pval.bw	h3k4me3	h3k4me3	True	0.9999229	IHECRE00001483
impute_IHECRE00000171.3_H3K27ac.pval.bw	h3k27ac	h3k27ac	True	0.9998435	IHECRE00000171
impute_IHECRE00001298.1_H3K4me3.pval.bw	h3k4me3	h3k4me3	True	0.999912	IHECRE00001298
impute_IHECRE00003153.2_H3K4me3.pval.bw	h3k4me3	h3k4me3	True	0.99996805	IHECRE00003153
impute_IHECRE00000242.3_H3K27me3.pval.bw	h3k27me3	h3k27me3	True	0.9999927	IHECRE00000242
impute_IHECRE00002267.1_H3K27ac.pval.bw	h3k27ac	h3k27ac	True	0.99863845	IHECRE00002267
impute_IHECRE00001530.1_H3K4me3.pval.bw	h3k4me3	h3k4me3	True	0.9999049	IHECRE00001530
impute_IHECRE00003399.1_H3K27ac.pval.bw	h3k27ac	h3k27ac	True	0.9999001	IHECRE00003399
impute_IHECRE00004700.3_H3K36me3.pval.bw	h3k36me3	h3k36me3	True	0.9999944	IHECRE00004700
impute_IHECRE00001004.4_H3K9me3.pval.bw	h3k9me3	h3k9me3	True	0.99999535	IHECRE00001004
impute_IHECRE00000009.3_H3K9me3.pval.bw	h3k9me3	h3k9me3	True	0.99999666	IHECRE00000009
impute_IHECRE00003333.2_H3K4me1.pval.bw	h3k4me1	h3k4me1	True	0.9882394	IHECRE00003333
impute_IHECRE00002385.1_H3K4me1.pval.bw	h3k4me1	h3k4me1	True	0.99911064	IHECRE00002385
impute_IHECRE00003847.4_H3K4me3.pval.bw	h3k4me3	h3k4me3	True	0.99991226	IHECRE00003847
impute_IHECRE00000332.2_H3K27me3.pval.bw	h3k27me3	h3k27me3	True	0.9999746	IHECRE00000332
impute_IHECRE00002234.1_H3K4me3.pval.bw	h3k4me3	h3k4me3	True	0.99757034	IHECRE00002234
impute_IHECRE00004689.3_H3K4me1.pval.bw	h3k4me1	h3k4me1	True	0.9999373	IHECRE00004689
impute_IHECRE00002643.1_H3K9me3.pval.bw	h3k9me3	h3k9me3	True	0.99999046	IHECRE00002643
impute_IHECRE00001430.1_H3K27me3.pval.bw	h3k27me3	h3k27me3	True	0.9999851	IHECRE00001430
impute_IHECRE00002215.1_H3K27me3.pval.bw	h3k27me3	h3k27me3	True	0.9996711	IHECRE00002215
impute_IHECRE00001003.4_H3K27me3.pval.bw	h3k27me3	h3k27me3	True	0.99999404	IHECRE00001003
impute_IHECRE00002539.1_H3K27me3.pval.bw	h3k27me3	h3k27me3	True	0.9998977	IHECRE00002539
impute_IHECRE00004739.1_H3K4me3.pval.bw	h3k4me3	h3k4me3	True	0.99996305	IHECRE00004739
impute_IHECRE00001357.1_H3K36me3.pval.bw	h3k36me3	h3k36me3	True	0.99984026	IHECRE00001357
impute_IHECRE00000729.3_H3K9me3.pval.bw	h3k9me3	h3k9me3	True	0.9999747	IHECRE00000729
impute_IHECRE00000288.2_H3K9me3.pval.bw	h3k9me3	h3k9me3	True	0.99999857	IHECRE00000288
impute_IHECRE00002697.1_H3K9me3.pval.bw	h3k9me3	h3k9me3	True	0.9999844	IHECRE00002697
impute_IHECRE00001466.1_H3K27ac.pval.bw	h3k27ac	h3k27ac	True	0.9997986	IHECRE00001466
impute_IHECRE00003827.1_H3K27ac.pval.bw	h3k27ac	h3k27ac	True	0.9999268	IHECRE00003827
impute_IHECRE00000193.3_H3K27me3.pval.bw	h3k27me3	h3k27me3	True	0.9999794	IHECRE00000193
impute_IHECRE00001441.1_H3K4me3.pval.bw	h3k4me3	h3k4me3	True	0.9999249	IHECRE00001441
impute_IHECRE00002340.1_H3K4me3.pval.bw	h3k4me3	h3k4me3	True	0.99995613	IHECRE00002340
impute_IHECRE00002405.1_H3K9me3.pval.bw	h3k9me3	h3k9me3	True	0.99999475	IHECRE00002405
impute_IHECRE00003843.4_H3K36me3.pval.bw	h3k36me3	h3k36me3	True	0.9999466	IHECRE00003843
impute_IHECRE00002634.1_H3K36me3.pval.bw	h3k36me3	h3k36me3	True	0.9999249	IHECRE00002634
impute_IHECRE00003816.1_H3K4me1.pval.bw	h3k4me1	h3k4me1	True	0.99992394	IHECRE00003816
impute_IHECRE00001278.1_H3K9me3.pval.bw	h3k9me3	h3k9me3	True	0.99999905	IHECRE00001278
impute_IHECRE00002602.1_H3K36me3.pval.bw	h3k36me3	h3k36me3	True	0.9987191	IHECRE00002602
impute_IHECRE00001523.1_H3K9me3.pval.bw	h3k9me3	h3k9me3	True	0.99999917	IHECRE00001523
impute_IHECRE00002187.1_H3K9me3.pval.bw	h3k9me3	h3k9me3	True	0.99999774	IHECRE00002187
impute_IHECRE00000965.7_H3K36me3.pval.bw	h3k36me3	h3k36me3	True	0.999984	IHECRE00000965
impute_IHECRE00003127.2_H3K27me3.pval.bw	h3k27me3	h3k27me3	True	0.99999654	IHECRE00003127
impute_IHECRE00003159.2_H3K36me3.pval.bw	h3k36me3	h3k36me3	True	0.9999478	IHECRE00003159
impute_IHECRE00002399.1_H3K27ac.pval.bw	h3k27ac	h3k27ac	True	0.9997023	IHECRE00002399
impute_IHECRE00002672.1_H3K4me1.pval.bw	h3k4me1	h3k4me1	True	0.9994407	IHECRE00002672
impute_IHECRE00002258.1_H3K4me1.pval.bw	h3k4me1	h3k4me1	True	0.99918634	IHECRE00002258
impute_IHECRE00004674.3_H3K36me3.pval.bw	h3k36me3	h3k36me3	True	0.9999944	IHECRE00004674
impute_IHECRE00002654.1_H3K4me1.pval.bw	h3k4me1	h3k4me1	True	0.99923563	IHECRE00002654
impute_IHECRE00002591.1_H3K4me3.pval.bw	h3k4me3	h3k4me3	True	0.99826896	IHECRE00002591
impute_IHECRE00000983.7_H3K27me3.pval.bw	h3k27me3	h3k27me3	True	0.99999774	IHECRE00000983
impute_IHECRE00003384.2_H3K36me3.pval.bw	h3k36me3	h3k36me3	True	0.99984705	IHECRE00003384
impute_IHECRE00001392.1_H3K4me3.pval.bw	h3k4me3	h3k4me3	True	0.99995434	IHECRE00001392
impute_IHECRE00000308.2_H3K36me3.pval.bw	h3k36me3	h3k36me3	True	0.9989641	IHECRE00000308
impute_IHECRE00000177.3_H3K4me3.pval.bw	h3k4me3	h3k4me3	True	0.9999782	IHECRE00000177
impute_IHECRE00001244.1_H3K9me3.pval.bw	h3k9me3	h3k9me3	True	0.99998546	IHECRE00001244
impute_IHECRE00002250.1_H3K4me1.pval.bw	h3k4me1	h3k4me1	True	0.99917465	IHECRE00002250
impute_IHECRE00002499.1_H3K4me3.pval.bw	h3k4me3	h3k4me3	True	0.9972747	IHECRE00002499
impute_IHECRE00000010.3_H3K4me3.pval.bw	h3k4me3	h3k4me3	True	0.99997234	IHECRE00000010
impute_IHECRE00002447.1_H3K36me3.pval.bw	h3k36me3	h3k36me3	True	0.99997306	IHECRE00002447
impute_IHECRE00001251.1_H3K36me3.pval.bw	h3k36me3	h3k36me3	True	0.99994326	IHECRE00001251
impute_IHECRE00001908.1_H3K4me3.pval.bw	h3k4me3	h3k4me3	True	0.9999577	IHECRE00001908
impute_IHECRE00001956.2_H3K4me3.pval.bw	h3k4me3	h3k4me3	True	0.9999721	IHECRE00001956
impute_IHECRE00002282.1_H3K9me3.pval.bw	h3k9me3	h3k9me3	True	0.9999951	IHECRE00002282
impute_IHECRE00004736.1_H3K4me3.pval.bw	h3k4me3	h3k4me3	True	0.9999056	IHECRE00004736
impute_IHECRE00003282.2_H3K36me3.pval.bw	h3k36me3	h3k36me3	True	0.9999703	IHECRE00003282
impute_IHECRE00004624.3_H3K36me3.pval.bw	h3k36me3	h3k36me3	True	0.99999344	IHECRE00004624
impute_IHECRE00003305.2_H3K36me3.pval.bw	h3k36me3	h3k36me3	True	0.9999784	IHECRE00003305
impute_IHECRE00004727.1_H3K9me3.pval.bw	h3k9me3	h3k9me3	True	0.9999585	IHECRE00004727
impute_IHECRE00000727.3_H3K4me1.pval.bw	h3k4me1	h3k4me1	True	0.9982414	IHECRE00000727
impute_IHECRE00002202.1_H3K27me3.pval.bw	h3k27me3	h3k27me3	True	0.9998821	IHECRE00002202
impute_IHECRE00001005.4_H3K27me3.pval.bw	h3k27me3	h3k27me3	True	0.9999949	IHECRE00001005
impute_IHECRE00004657.3_H3K4me1.pval.bw	h3k4me1	h3k4me1	True	0.9999845	IHECRE00004657
impute_IHECRE00003346.2_H3K9me3.pval.bw	h3k9me3	h3k9me3	True	0.9999969	IHECRE00003346
impute_IHECRE00002327.1_H3K4me1.pval.bw	h3k4me1	h3k4me1	True	0.9995332	IHECRE00002327
impute_IHECRE00002509.1_H3K27me3.pval.bw	h3k27me3	h3k27me3	True	0.9997012	IHECRE00002509
impute_IHECRE00002366.1_H3K4me1.pval.bw	h3k4me1	h3k4me1	True	0.99927753	IHECRE00002366
impute_IHECRE00003713.4_H3K4me1.pval.bw	h3k4me1	h3k4me1	True	0.9999685	IHECRE00003713
impute_IHECRE00000009.3_H3K36me3.pval.bw	h3k36me3	h3k36me3	True	0.9999572	IHECRE00000009
impute_IHECRE00003702.4_H3K4me1.pval.bw	h3k4me1	h3k4me1	True	0.99998665	IHECRE00003702
impute_IHECRE00004634.3_H3K36me3.pval.bw	h3k36me3	h3k36me3	True	0.9999933	IHECRE00004634
impute_IHECRE00004623.3_H3K4me3.pval.bw	h3k4me3	h3k4me3	True	0.999951	IHECRE00004623
impute_IHECRE00000964.7_H3K27ac.pval.bw	h3k27ac	h3k27ac	True	0.99997914	IHECRE00000964
impute_IHECRE00001449.1_H3K27ac.pval.bw	h3k27ac	h3k27ac	True	0.99991024	IHECRE00001449
impute_IHECRE00003363.2_H3K27me3.pval.bw	h3k27me3	h3k27me3	True	0.99998605	IHECRE00003363
impute_IHECRE00001915.1_H3K9me3.pval.bw	h3k9me3	h3k9me3	True	0.999982	IHECRE00001915
impute_IHECRE00004680.3_H3K4me3.pval.bw	h3k4me3	h3k4me3	True	0.99997866	IHECRE00004680
impute_IHECRE00002689.1_H3K4me1.pval.bw	h3k4me1	h3k4me1	True	0.9991825	IHECRE00002689
impute_IHECRE00001959.2_H3K27me3.pval.bw	h3k27me3	h3k27me3	True	0.9999943	IHECRE00001959
impute_IHECRE00000087.3_H3K4me3.pval.bw	h3k4me3	h3k4me3	True	0.99997425	IHECRE00000087
impute_IHECRE00002367.1_H3K4me3.pval.bw	h3k4me3	h3k4me3	True	0.9999474	IHECRE00002367
impute_IHECRE00000961.6_H3K9me3.pval.bw	h3k9me3	h3k9me3	True	0.9999932	IHECRE00000961
impute_IHECRE00002330.1_H3K4me3.pval.bw	h3k4me3	h3k4me3	True	0.99993837	IHECRE00002330
impute_IHECRE00003841.3_H3K4me1.pval.bw	h3k4me1	h3k4me1	True	0.99813867	IHECRE00003841
impute_IHECRE00002416.1_H3K4me3.pval.bw	h3k4me3	h3k4me3	True	0.99996924	IHECRE00002416
impute_IHECRE00001535.1_H3K4me1.pval.bw	h3k4me1	h3k4me1	True	0.9992643	IHECRE00001535
impute_IHECRE00003316.2_H3K36me3.pval.bw	h3k36me3	h3k36me3	True	0.9999001	IHECRE00003316
impute_IHECRE00001909.1_H3K4me3.pval.bw	h3k4me3	h3k4me3	True	0.99997735	IHECRE00001909
impute_IHECRE00001267.1_H3K27me3.pval.bw	h3k27me3	h3k27me3	True	0.9999757	IHECRE00001267
impute_IHECRE00004645.3_H3K36me3.pval.bw	h3k36me3	h3k36me3	True	0.9999558	IHECRE00004645
impute_IHECRE00000277.2_H3K9me3.pval.bw	h3k9me3	h3k9me3	True	0.9999956	IHECRE00000277
impute_IHECRE00002276.1_H3K36me3.pval.bw	h3k36me3	h3k36me3	True	0.9999465	IHECRE00002276
impute_IHECRE00000933.7_H3K9me3.pval.bw	h3k9me3	h3k9me3	True	0.99999714	IHECRE00000933
impute_IHECRE00003218.2_H3K9me3.pval.bw	h3k9me3	h3k9me3	True	0.9999968	IHECRE00003218
impute_IHECRE00002075.1_H3K36me3.pval.bw	h3k36me3	h3k36me3	True	0.99998474	IHECRE00002075
impute_IHECRE00001047.7_H3K4me3.pval.bw	h3k4me3	h3k4me3	True	0.99999404	IHECRE00001047
impute_IHECRE00002263.1_H3K27ac.pval.bw	h3k27ac	h3k27ac	True	0.9997482	IHECRE00002263
impute_IHECRE00002194.1_H3K9me3.pval.bw	h3k9me3	h3k9me3	True	0.99999213	IHECRE00002194
impute_IHECRE00000190.3_H3K36me3.pval.bw	h3k36me3	h3k36me3	True	0.9997224	IHECRE00000190
impute_IHECRE00003684.3_H3K27ac.pval.bw	h3k27ac	h3k27ac	True	0.99959797	IHECRE00003684
impute_IHECRE00004667.3_H3K27ac.pval.bw	h3k27ac	h3k27ac	True	0.9997223	IHECRE00004667
impute_IHECRE00004661.3_H3K36me3.pval.bw	h3k36me3	h3k36me3	True	0.9999964	IHECRE00004661
impute_IHECRE00003819.1_H3K9me3.pval.bw	h3k9me3	h3k9me3	True	0.9999684	IHECRE00003819
impute_IHECRE00000195.3_H3K27ac.pval.bw	h3k27ac	h3k27ac	True	0.99989283	IHECRE00000195
impute_IHECRE00000330.2_H3K9me3.pval.bw	h3k9me3	h3k9me3	True	0.9999956	IHECRE00000330
impute_IHECRE00000112.3_H3K27ac.pval.bw	h3k27ac	h3k27ac	True	0.9998915	IHECRE00000112
impute_IHECRE00000191.3_H3K27me3.pval.bw	h3k27me3	h3k27me3	True	0.99999094	IHECRE00000191
impute_IHECRE00003232.2_H3K4me1.pval.bw	h3k4me1	h3k4me1	True	0.9914636	IHECRE00003232
impute_IHECRE00001035.6_H3K27ac.pval.bw	h3k27ac	h3k27ac	True	0.9997558	IHECRE00001035
impute_IHECRE00000963.7_H3K27ac.pval.bw	h3k27ac	h3k27ac	True	0.9999347	IHECRE00000963
impute_IHECRE00000053.3_H3K4me3.pval.bw	h3k4me3	h3k4me3	True	0.99997807	IHECRE00000053
impute_IHECRE00002199.1_H3K4me1.pval.bw	h3k4me1	h3k4me1	True	0.9997094	IHECRE00002199
impute_IHECRE00002421.1_H3K4me3.pval.bw	h3k4me3	h3k4me3	True	0.99731064	IHECRE00002421
impute_IHECRE00001232.5_H3K36me3.pval.bw	h3k36me3	h3k36me3	True	0.9999821	IHECRE00001232
impute_IHECRE00002534.1_H3K36me3.pval.bw	h3k36me3	h3k36me3	True	0.999915	IHECRE00002534
impute_IHECRE00003398.1_H3K27me3.pval.bw	h3k27me3	h3k27me3	True	0.9999933	IHECRE00003398
impute_IHECRE00000185.3_H3K4me3.pval.bw	h3k4me3	h3k4me3	True	0.99959034	IHECRE00000185
impute_IHECRE00001532.1_H3K27me3.pval.bw	h3k27me3	h3k27me3	True	0.99998677	IHECRE00001532
impute_IHECRE00002450.1_H3K9me3.pval.bw	h3k9me3	h3k9me3	True	0.9999949	IHECRE00002450
impute_IHECRE00002376.1_H3K4me3.pval.bw	h3k4me3	h3k4me3	True	0.9999347	IHECRE00002376
impute_IHECRE00002490.1_H3K4me3.pval.bw	h3k4me3	h3k4me3	True	0.9999504	IHECRE00002490
impute_IHECRE00001020.4_H3K4me1.pval.bw	h3k4me1	h3k4me1	True	0.9996062	IHECRE00001020
impute_IHECRE00001458.1_H3K36me3.pval.bw	h3k36me3	h3k36me3	True	0.9999187	IHECRE00001458
impute_IHECRE00003196.2_H3K27me3.pval.bw	h3k27me3	h3k27me3	True	0.9999858	IHECRE00003196
impute_IHECRE00001280.1_H3K4me1.pval.bw	h3k4me1	h3k4me1	True	0.9992291	IHECRE00001280
impute_IHECRE00001504.1_H3K27me3.pval.bw	h3k27me3	h3k27me3	True	0.9999875	IHECRE00001504
impute_IHECRE00002221.1_H3K4me1.pval.bw	h3k4me1	h3k4me1	True	0.9998437	IHECRE00002221
impute_IHECRE00001545.1_H3K36me3.pval.bw	h3k36me3	h3k36me3	True	0.99986947	IHECRE00001545
impute_IHECRE00002414.1_H3K9me3.pval.bw	h3k9me3	h3k9me3	True	0.9999975	IHECRE00002414
impute_IHECRE00002065.1_H3K4me3.pval.bw	h3k4me3	h3k4me3	True	0.9999809	IHECRE00002065
impute_IHECRE00002586.1_H3K27ac.pval.bw	h3k27ac	h3k27ac	True	0.9994386	IHECRE00002586
impute_IHECRE00004689.3_H3K27ac.pval.bw	h3k27ac	h3k27ac	True	0.9999796	IHECRE00004689
impute_IHECRE00001426.1_H3K4me3.pval.bw	h3k4me3	h3k4me3	True	0.99991894	IHECRE00001426
impute_IHECRE00000026.3_H3K4me1.pval.bw	h3k4me1	h3k4me1	True	0.99979466	IHECRE00000026
impute_IHECRE00002618.1_H3K27me3.pval.bw	h3k27me3	h3k27me3	True	0.9997236	IHECRE00002618
impute_IHECRE00000982.6_H3K9me3.pval.bw	h3k9me3	h3k9me3	True	0.99999917	IHECRE00000982
impute_IHECRE00001428.1_H3K27me3.pval.bw	h3k27me3	h3k27me3	True	0.99998546	IHECRE00001428
impute_IHECRE00001952.2_H3K27me3.pval.bw	h3k27me3	h3k27me3	True	0.9998179	IHECRE00001952
impute_IHECRE00001244.1_H3K4me1.pval.bw	h3k4me1	h3k4me1	True	0.99993443	IHECRE00001244
impute_IHECRE00004649.3_H3K27me3.pval.bw	h3k27me3	h3k27me3	True	0.9999989	IHECRE00004649
impute_IHECRE00000940.6_H3K27me3.pval.bw	h3k27me3	h3k27me3	True	0.9999964	IHECRE00000940
impute_IHECRE00002232.1_H3K4me3.pval.bw	h3k4me3	h3k4me3	True	0.99995315	IHECRE00002232
impute_IHECRE00004880.1_H3K27me3.pval.bw	h3k27me3	h3k27me3	True	0.9999161	IHECRE00004880
impute_IHECRE00002661.1_H3K36me3.pval.bw	h3k36me3	h3k36me3	True	0.99994993	IHECRE00002661
impute_IHECRE00001916.1_H3K9me3.pval.bw	h3k9me3	h3k9me3	True	0.99999714	IHECRE00001916
impute_IHECRE00002639.1_H3K4me1.pval.bw	h3k4me1	h3k4me1	True	0.99921143	IHECRE00002639
impute_IHECRE00003126.2_H3K9me3.pval.bw	h3k9me3	h3k9me3	True	0.999997	IHECRE00003126
impute_IHECRE00001322.1_H3K27ac.pval.bw	h3k27ac	h3k27ac	True	0.99994874	IHECRE00001322
impute_IHECRE00001377.1_H3K4me1.pval.bw	h3k4me1	h3k4me1	True	0.9991314	IHECRE00001377
impute_IHECRE00000244.3_H3K27me3.pval.bw	h3k27me3	h3k27me3	True	0.99992573	IHECRE00000244
impute_IHECRE00000141.3_H3K4me1.pval.bw	h3k4me1	h3k4me1	True	0.999569	IHECRE00000141
impute_IHECRE00003705.4_H3K36me3.pval.bw	h3k36me3	h3k36me3	True	0.9999666	IHECRE00003705
impute_IHECRE00002313.1_H3K36me3.pval.bw	h3k36me3	h3k36me3	True	0.9999095	IHECRE00002313
impute_IHECRE00002655.1_H3K9me3.pval.bw	h3k9me3	h3k9me3	True	0.9999956	IHECRE00002655
impute_IHECRE00000129.3_H3K4me1.pval.bw	h3k4me1	h3k4me1	True	0.99955755	IHECRE00000129
impute_IHECRE00001510.1_H3K4me3.pval.bw	h3k4me3	h3k4me3	True	0.9999876	IHECRE00001510
impute_IHECRE00000849.3_H3K27me3.pval.bw	h3k27me3	h3k27me3	True	0.99991655	IHECRE00000849
impute_IHECRE00003713.4_H3K36me3.pval.bw	h3k36me3	h3k36me3	True	0.99998355	IHECRE00003713
impute_IHECRE00002309.1_H3K27ac.pval.bw	h3k27ac	h3k27ac	True	0.99973613	IHECRE00002309
impute_IHECRE00001891.4_H3K27me3.pval.bw	h3k27me3	h3k27me3	True	0.99999094	IHECRE00001891
impute_IHECRE00002642.1_H3K9me3.pval.bw	h3k9me3	h3k9me3	True	0.9999974	IHECRE00002642
impute_IHECRE00002517.1_H3K27me3.pval.bw	h3k27me3	h3k27me3	True	0.9999893	IHECRE00002517
impute_IHECRE00001516.1_H3K27me3.pval.bw	h3k27me3	h3k27me3	True	0.99994445	IHECRE00001516
impute_IHECRE00000267.2_H3K4me1.pval.bw	h3k4me1	h3k4me1	True	0.9997029	IHECRE00000267
impute_IHECRE00001445.1_H3K4me3.pval.bw	h3k4me3	h3k4me3	True	0.9999535	IHECRE00001445
impute_IHECRE00002506.1_H3K4me1.pval.bw	h3k4me1	h3k4me1	True	0.99917907	IHECRE00002506
impute_IHECRE00002538.1_H3K36me3.pval.bw	h3k36me3	h3k36me3	True	0.9999536	IHECRE00002538
impute_IHECRE00000992.7_H3K27me3.pval.bw	h3k27me3	h3k27me3	True	0.99992466	IHECRE00000992
impute_IHECRE00004641.3_H3K27me3.pval.bw	h3k27me3	h3k27me3	True	0.9999993	IHECRE00004641
impute_IHECRE00001313.1_H3K27me3.pval.bw	h3k27me3	h3k27me3	True	0.9999945	IHECRE00001313
impute_IHECRE00003189.2_H3K27me3.pval.bw	h3k27me3	h3k27me3	True	0.99999034	IHECRE00003189
impute_IHECRE00002503.1_H3K9me3.pval.bw	h3k9me3	h3k9me3	True	0.99999714	IHECRE00002503
impute_IHECRE00003228.2_H3K36me3.pval.bw	h3k36me3	h3k36me3	True	0.999961	IHECRE00003228
impute_IHECRE00002636.1_H3K27me3.pval.bw	h3k27me3	h3k27me3	True	0.9997552	IHECRE00002636
impute_IHECRE00002506.1_H3K4me3.pval.bw	h3k4me3	h3k4me3	True	0.99759334	IHECRE00002506
impute_IHECRE00002685.1_H3K9me3.pval.bw	h3k9me3	h3k9me3	True	0.9999962	IHECRE00002685
impute_IHECRE00000891.3_H3K27me3.pval.bw	h3k27me3	h3k27me3	True	0.9999881	IHECRE00000891
impute_IHECRE00002375.1_H3K4me3.pval.bw	h3k4me3	h3k4me3	True	0.99995255	IHECRE00002375
impute_IHECRE00000034.3_H3K4me1.pval.bw	h3k4me1	h3k4me1	True	0.99977833	IHECRE00000034
impute_IHECRE00002369.1_H3K36me3.pval.bw	h3k36me3	h3k36me3	True	0.9992398	IHECRE00002369
impute_IHECRE00002286.1_H3K27ac.pval.bw	h3k27ac	h3k27ac	True	0.99943465	IHECRE00002286
impute_IHECRE00003274.2_H3K9me3.pval.bw	h3k9me3	h3k9me3	True	0.99999666	IHECRE00003274
impute_IHECRE00001268.1_H3K9me3.pval.bw	h3k9me3	h3k9me3	True	0.9999975	IHECRE00001268
impute_IHECRE00003834.5_H3K36me3.pval.bw	h3k36me3	h3k36me3	True	0.9999598	IHECRE00003834
impute_IHECRE00002437.1_H3K27me3.pval.bw	h3k27me3	h3k27me3	True	0.9999765	IHECRE00002437
impute_IHECRE00000957.7_H3K9me3.pval.bw	h3k9me3	h3k9me3	True	0.99999213	IHECRE00000957
impute_IHECRE00003231.2_H3K27me3.pval.bw	h3k27me3	h3k27me3	True	0.99999	IHECRE00003231
impute_IHECRE00002168.1_H3K4me1.pval.bw	h3k4me1	h3k4me1	True	0.99963784	IHECRE00002168
impute_IHECRE00003135.2_H3K4me1.pval.bw	h3k4me1	h3k4me1	True	0.9998203	IHECRE00003135
impute_IHECRE00002227.1_H3K9me3.pval.bw	h3k9me3	h3k9me3	True	0.9999882	IHECRE00002227
impute_IHECRE00003296.2_H3K4me1.pval.bw	h3k4me1	h3k4me1	True	0.99393713	IHECRE00003296
impute_IHECRE00002501.1_H3K4me1.pval.bw	h3k4me1	h3k4me1	True	0.99928445	IHECRE00002501
impute_IHECRE00000024.3_H3K4me3.pval.bw	h3k4me3	h3k4me3	True	0.9999747	IHECRE00000024
impute_IHECRE00002333.1_H3K4me3.pval.bw	h3k4me3	h3k4me3	True	0.9990225	IHECRE00002333
impute_IHECRE00002308.1_H3K27me3.pval.bw	h3k27me3	h3k27me3	True	0.9998934	IHECRE00002308
impute_IHECRE00000053.3_H3K36me3.pval.bw	h3k36me3	h3k36me3	True	0.9999018	IHECRE00000053
impute_IHECRE00001473.1_H3K36me3.pval.bw	h3k36me3	h3k36me3	True	0.99991083	IHECRE00001473
impute_IHECRE00001534.1_H3K4me3.pval.bw	h3k4me3	h3k4me3	True	0.99990785	IHECRE00001534
impute_IHECRE00000294.2_H3K36me3.pval.bw	h3k36me3	h3k36me3	True	0.9991708	IHECRE00000294
impute_IHECRE00001421.1_H3K9me3.pval.bw	h3k9me3	h3k9me3	True	0.99999905	IHECRE00001421
impute_IHECRE00003177.2_H3K4me1.pval.bw	h3k4me1	h3k4me1	True	0.9924219	IHECRE00003177
impute_IHECRE00001018.4_H3K4me3.pval.bw	h3k4me3	h3k4me3	True	0.9999906	IHECRE00001018
impute_IHECRE00001030.7_H3K4me1.pval.bw	h3k4me1	h3k4me1	True	0.9998171	IHECRE00001030
impute_IHECRE00002569.1_H3K36me3.pval.bw	h3k36me3	h3k36me3	True	0.99876344	IHECRE00002569
impute_IHECRE00003203.2_H3K9me3.pval.bw	h3k9me3	h3k9me3	True	0.99999607	IHECRE00003203
impute_IHECRE00003713.4_H3K27me3.pval.bw	h3k27me3	h3k27me3	True	0.99995995	IHECRE00003713
impute_IHECRE00002453.1_H3K27me3.pval.bw	h3k27me3	h3k27me3	True	0.99963593	IHECRE00002453
impute_IHECRE00002048.1_H3K4me3.pval.bw	h3k4me3	h3k4me3	True	0.99998665	IHECRE00002048
impute_IHECRE00004615.1_H3K27ac.pval.bw	h3k27ac	h3k27ac	True	0.99996114	IHECRE00004615
impute_IHECRE00002710.1_H3K27me3.pval.bw	h3k27me3	h3k27me3	True	0.9999864	IHECRE00002710
impute_IHECRE00002615.1_H3K4me1.pval.bw	h3k4me1	h3k4me1	True	0.9993825	IHECRE00002615
impute_IHECRE00000945.7_H3K4me3.pval.bw	h3k4me3	h3k4me3	True	0.99998724	IHECRE00000945
impute_IHECRE00001904.1_H3K27ac.pval.bw	h3k27ac	h3k27ac	True	0.99982697	IHECRE00001904
impute_IHECRE00000962.7_H3K4me3.pval.bw	h3k4me3	h3k4me3	True	0.9999826	IHECRE00000962
impute_IHECRE00002048.1_H3K9me3.pval.bw	h3k9me3	h3k9me3	True	0.99999726	IHECRE00002048
impute_IHECRE00003200.2_H3K4me1.pval.bw	h3k4me1	h3k4me1	True	0.99818367	IHECRE00003200
impute_IHECRE00003279.2_H3K4me3.pval.bw	h3k4me3	h3k4me3	True	0.99995184	IHECRE00003279
impute_IHECRE00004881.1_H3K9me3.pval.bw	h3k9me3	h3k9me3	True	0.9999951	IHECRE00004881
impute_IHECRE00000995.6_H3K9me3.pval.bw	h3k9me3	h3k9me3	True	0.9999981	IHECRE00000995
impute_IHECRE00002732.1_H3K4me3.pval.bw	h3k4me3	h3k4me3	True	0.99973017	IHECRE00002732
impute_IHECRE00000234.3_H3K4me1.pval.bw	h3k4me1	h3k4me1	True	0.9979716	IHECRE00000234
impute_IHECRE00002326.1_H3K27me3.pval.bw	h3k27me3	h3k27me3	True	0.99997413	IHECRE00002326
impute_IHECRE00003710.4_H3K36me3.pval.bw	h3k36me3	h3k36me3	True	0.9999223	IHECRE00003710
impute_IHECRE00000683.3_H3K27me3.pval.bw	h3k27me3	h3k27me3	True	0.99981016	IHECRE00000683
impute_IHECRE00001290.1_H3K9me3.pval.bw	h3k9me3	h3k9me3	True	0.99996495	IHECRE00001290
impute_IHECRE00001045.7_H3K27ac.pval.bw	h3k27ac	h3k27ac	True	0.999977	IHECRE00001045
impute_IHECRE00004659.3_H3K9me3.pval.bw	h3k9me3	h3k9me3	True	0.9999937	IHECRE00004659
impute_IHECRE00003809.1_H3K36me3.pval.bw	h3k36me3	h3k36me3	True	0.9999281	IHECRE00003809
impute_IHECRE00002642.1_H3K4me3.pval.bw	h3k4me3	h3k4me3	True	0.9973847	IHECRE00002642
impute_IHECRE00004713.2_H3K4me1.pval.bw	h3k4me1	h3k4me1	True	0.9997774	IHECRE00004713
impute_IHECRE00002336.1_H3K27ac.pval.bw	h3k27ac	h3k27ac	True	0.9995821	IHECRE00002336
impute_IHECRE00002204.1_H3K27me3.pval.bw	h3k27me3	h3k27me3	True	0.99970585	IHECRE00002204
impute_IHECRE00001506.1_H3K36me3.pval.bw	h3k36me3	h3k36me3	True	0.9998617	IHECRE00001506
impute_IHECRE00000702.1_H3K4me3.pval.bw	h3k4me3	h3k4me3	True	0.9999789	IHECRE00000702
impute_IHECRE00003308.2_H3K36me3.pval.bw	h3k36me3	h3k36me3	True	0.99987316	IHECRE00003308
impute_IHECRE00002390.1_H3K27me3.pval.bw	h3k27me3	h3k27me3	True	0.99987864	IHECRE00002390
impute_IHECRE00000702.1_H3K36me3.pval.bw	h3k36me3	h3k36me3	True	0.99996245	IHECRE00000702
impute_IHECRE00000094.3_H3K9me3.pval.bw	h3k9me3	h3k9me3	True	0.9999958	IHECRE00000094
impute_IHECRE00003371.2_H3K36me3.pval.bw	h3k36me3	h3k36me3	True	0.9999722	IHECRE00003371
impute_IHECRE00003805.1_H3K27ac.pval.bw	h3k27ac	h3k27ac	True	0.9993887	IHECRE00003805
impute_IHECRE00000228.3_H3K4me1.pval.bw	h3k4me1	h3k4me1	True	0.99985695	IHECRE00000228
impute_IHECRE00000642.1_H3K9me3.pval.bw	h3k9me3	h3k9me3	True	0.9999938	IHECRE00000642
impute_IHECRE00002212.1_H3K4me1.pval.bw	h3k4me1	h3k4me1	True	0.99933404	IHECRE00002212
impute_IHECRE00001503.1_H3K27ac.pval.bw	h3k27ac	h3k27ac	True	0.9998485	IHECRE00001503
impute_IHECRE00003846.4_H3K27me3.pval.bw	h3k27me3	h3k27me3	True	0.99984694	IHECRE00003846
impute_IHECRE00001025.7_H3K9me3.pval.bw	h3k9me3	h3k9me3	True	0.9999982	IHECRE00001025
impute_IHECRE00001917.1_H3K36me3.pval.bw	h3k36me3	h3k36me3	True	0.9999323	IHECRE00001917
impute_IHECRE00001431.1_H3K4me3.pval.bw	h3k4me3	h3k4me3	True	0.999979	IHECRE00001431
impute_IHECRE00002274.1_H3K4me1.pval.bw	h3k4me1	h3k4me1	True	0.9985455	IHECRE00002274
impute_IHECRE00001460.1_H3K27ac.pval.bw	h3k27ac	h3k27ac	True	0.9998085	IHECRE00001460
impute_IHECRE00001918.1_H3K4me1.pval.bw	h3k4me1	h3k4me1	True	0.99997747	IHECRE00001918
impute_IHECRE00000330.2_H3K4me1.pval.bw	h3k4me1	h3k4me1	True	0.99939406	IHECRE00000330
impute_IHECRE00000090.3_H3K27ac.pval.bw	h3k27ac	h3k27ac	True	0.99993265	IHECRE00000090
impute_IHECRE00003821.3_H3K4me1.pval.bw	h3k4me1	h3k4me1	True	0.99877983	IHECRE00003821
impute_IHECRE00001000.7_H3K9me3.pval.bw	h3k9me3	h3k9me3	True	0.99999666	IHECRE00001000
impute_IHECRE00003808.1_H3K4me3.pval.bw	h3k4me3	h3k4me3	True	0.9999225	IHECRE00003808
impute_IHECRE00001289.1_H3K4me3.pval.bw	h3k4me3	h3k4me3	True	0.9999651	IHECRE00001289
impute_IHECRE00000867.3_H3K27ac.pval.bw	h3k27ac	h3k27ac	True	0.999982	IHECRE00000867
impute_IHECRE00003271.2_H3K27me3.pval.bw	h3k27me3	h3k27me3	True	0.99999464	IHECRE00003271
impute_IHECRE00003174.2_H3K4me1.pval.bw	h3k4me1	h3k4me1	True	0.9873541	IHECRE00003174
impute_IHECRE00002691.1_H3K36me3.pval.bw	h3k36me3	h3k36me3	True	0.99991584	IHECRE00002691
impute_IHECRE00003251.2_H3K27me3.pval.bw	h3k27me3	h3k27me3	True	0.9999931	IHECRE00003251
impute_IHECRE00000924.7_H3K4me3.pval.bw	h3k4me3	h3k4me3	True	0.99998736	IHECRE00000924
impute_IHECRE00003387.2_H3K9me3.pval.bw	h3k9me3	h3k9me3	True	0.9999964	IHECRE00003387
impute_IHECRE00002075.1_H3K9me3.pval.bw	h3k9me3	h3k9me3	True	0.9999987	IHECRE00002075
impute_IHECRE00001883.4_H3K27me3.pval.bw	h3k27me3	h3k27me3	True	0.9999573	IHECRE00001883
impute_IHECRE00002484.1_H3K27me3.pval.bw	h3k27me3	h3k27me3	True	0.999992	IHECRE00002484
impute_IHECRE00004655.3_H3K27ac.pval.bw	h3k27ac	h3k27ac	True	0.9999374	IHECRE00004655
impute_IHECRE00002217.1_H3K9me3.pval.bw	h3k9me3	h3k9me3	True	0.999995	IHECRE00002217
impute_IHECRE00003323.2_H3K4me1.pval.bw	h3k4me1	h3k4me1	True	0.99138343	IHECRE00003323
impute_IHECRE00002394.1_H3K4me1.pval.bw	h3k4me1	h3k4me1	True	0.9995448	IHECRE00002394
impute_IHECRE00000142.3_H3K4me3.pval.bw	h3k4me3	h3k4me3	True	0.99996746	IHECRE00000142
impute_IHECRE00002298.1_H3K27me3.pval.bw	h3k27me3	h3k27me3	True	0.99997115	IHECRE00002298
impute_IHECRE00000084.3_H3K4me3.pval.bw	h3k4me3	h3k4me3	True	0.9999738	IHECRE00000084
impute_IHECRE00002318.1_H3K9me3.pval.bw	h3k9me3	h3k9me3	True	0.9999894	IHECRE00002318
impute_IHECRE00002184.1_H3K27me3.pval.bw	h3k27me3	h3k27me3	True	0.9998884	IHECRE00002184
impute_IHECRE00001899.1_H3K4me1.pval.bw	h3k4me1	h3k4me1	True	0.9997969	IHECRE00001899
impute_IHECRE00003226.2_H3K36me3.pval.bw	h3k36me3	h3k36me3	True	0.9999474	IHECRE00003226
impute_IHECRE00000247.3_H3K4me1.pval.bw	h3k4me1	h3k4me1	True	0.99873513	IHECRE00000247
impute_IHECRE00000244.3_H3K36me3.pval.bw	h3k36me3	h3k36me3	True	0.99995184	IHECRE00000244
impute_IHECRE00001277.1_H3K27me3.pval.bw	h3k27me3	h3k27me3	True	0.9999285	IHECRE00001277
impute_IHECRE00002359.1_H3K27ac.pval.bw	h3k27ac	h3k27ac	True	0.9996132	IHECRE00002359
impute_IHECRE00004631.3_H3K27me3.pval.bw	h3k27me3	h3k27me3	True	0.99999726	IHECRE00004631
impute_IHECRE00003706.4_H3K4me3.pval.bw	h3k4me3	h3k4me3	True	0.999969	IHECRE00003706
impute_IHECRE00003208.2_H3K36me3.pval.bw	h3k36me3	h3k36me3	True	0.9999081	IHECRE00003208
impute_IHECRE00002386.1_H3K27me3.pval.bw	h3k27me3	h3k27me3	True	0.9999926	IHECRE00002386
impute_IHECRE00002479.1_H3K36me3.pval.bw	h3k36me3	h3k36me3	True	0.99990094	IHECRE00002479
impute_IHECRE00002395.1_H3K4me1.pval.bw	h3k4me1	h3k4me1	True	0.9997669	IHECRE00002395
impute_IHECRE00002377.1_H3K36me3.pval.bw	h3k36me3	h3k36me3	True	0.9989219	IHECRE00002377
impute_IHECRE00001908.1_H3K9me3.pval.bw	h3k9me3	h3k9me3	True	0.99999034	IHECRE00001908
impute_IHECRE00000343.2_H3K27me3.pval.bw	h3k27me3	h3k27me3	True	0.99990046	IHECRE00000343
impute_IHECRE00000105.3_H3K27ac.pval.bw	h3k27ac	h3k27ac	True	0.999892	IHECRE00000105
impute_IHECRE00000055.3_H3K36me3.pval.bw	h3k36me3	h3k36me3	True	0.999828	IHECRE00000055
impute_IHECRE00002071.1_H3K27me3.pval.bw	h3k27me3	h3k27me3	True	0.9999969	IHECRE00002071
impute_IHECRE00002286.1_H3K4me1.pval.bw	h3k4me1	h3k4me1	True	0.9987871	IHECRE00002286
impute_IHECRE00001293.1_H3K27me3.pval.bw	h3k27me3	h3k27me3	True	0.9999361	IHECRE00001293
impute_IHECRE00001374.1_H3K4me3.pval.bw	h3k4me3	h3k4me3	True	0.99993086	IHECRE00001374
impute_IHECRE00000184.3_H3K27me3.pval.bw	h3k27me3	h3k27me3	True	0.99999595	IHECRE00000184
impute_IHECRE00000185.3_H3K36me3.pval.bw	h3k36me3	h3k36me3	True	0.9998379	IHECRE00000185
impute_IHECRE00000045.3_H3K4me1.pval.bw	h3k4me1	h3k4me1	True	0.99975973	IHECRE00000045
impute_IHECRE00003178.2_H3K27me3.pval.bw	h3k27me3	h3k27me3	True	0.9999858	IHECRE00003178
impute_IHECRE00002484.1_H3K9me3.pval.bw	h3k9me3	h3k9me3	True	0.9999894	IHECRE00002484
impute_IHECRE00002534.1_H3K27me3.pval.bw	h3k27me3	h3k27me3	True	0.9998807	IHECRE00002534
impute_IHECRE00003204.2_H3K36me3.pval.bw	h3k36me3	h3k36me3	True	0.9998671	IHECRE00003204
impute_IHECRE00001325.1_H3K9me3.pval.bw	h3k9me3	h3k9me3	True	0.99999917	IHECRE00001325
impute_IHECRE00003181.2_H3K4me1.pval.bw	h3k4me1	h3k4me1	True	0.9954348	IHECRE00003181
impute_IHECRE00000223.3_H3K36me3.pval.bw	h3k36me3	h3k36me3	True	0.99998987	IHECRE00000223
impute_IHECRE00003254.2_H3K36me3.pval.bw	h3k36me3	h3k36me3	True	0.99994063	IHECRE00003254
impute_IHECRE00001435.1_H3K4me1.pval.bw	h3k4me1	h3k4me1	True	0.9988224	IHECRE00001435
impute_IHECRE00002605.1_H3K9me3.pval.bw	h3k9me3	h3k9me3	True	0.9999974	IHECRE00002605
impute_IHECRE00003274.2_H3K4me3.pval.bw	h3k4me3	h3k4me3	True	0.99996436	IHECRE00003274
impute_IHECRE00003715.2_H3K36me3.pval.bw	h3k36me3	h3k36me3	True	0.9999703	IHECRE00003715
impute_IHECRE00002458.1_H3K4me1.pval.bw	h3k4me1	h3k4me1	True	0.9991634	IHECRE00002458
impute_IHECRE00003693.3_H3K4me3.pval.bw	h3k4me3	h3k4me3	True	0.99995923	IHECRE00003693
impute_IHECRE00000310.2_H3K27ac.pval.bw	h3k27ac	h3k27ac	True	0.9997253	IHECRE00000310
impute_IHECRE00002336.1_H3K36me3.pval.bw	h3k36me3	h3k36me3	True	0.9989581	IHECRE00002336
impute_IHECRE00001268.1_H3K27ac.pval.bw	h3k27ac	h3k27ac	True	0.9998963	IHECRE00001268
impute_IHECRE00003263.2_H3K4me1.pval.bw	h3k4me1	h3k4me1	True	0.9928844	IHECRE00003263
impute_IHECRE00002272.1_H3K4me1.pval.bw	h3k4me1	h3k4me1	True	0.99924195	IHECRE00002272
impute_IHECRE00002500.1_H3K27me3.pval.bw	h3k27me3	h3k27me3	True	0.9998914	IHECRE00002500
impute_IHECRE00004910.1_H3K36me3.pval.bw	h3k36me3	h3k36me3	True	0.9999845	IHECRE00004910
impute_IHECRE00000973.6_H3K9me3.pval.bw	h3k9me3	h3k9me3	True	0.9999957	IHECRE00000973
impute_IHECRE00003386.2_H3K4me3.pval.bw	h3k4me3	h3k4me3	True	0.99997294	IHECRE00003386
impute_IHECRE00003373.2_H3K4me3.pval.bw	h3k4me3	h3k4me3	True	0.999979	IHECRE00003373
impute_IHECRE00004613.1_H3K36me3.pval.bw	h3k36me3	h3k36me3	True	0.9999813	IHECRE00004613
impute_IHECRE00002391.1_H3K27me3.pval.bw	h3k27me3	h3k27me3	True	0.9999871	IHECRE00002391
impute_IHECRE00001245.1_H3K9me3.pval.bw	h3k9me3	h3k9me3	True	0.99999905	IHECRE00001245
impute_IHECRE00004644.3_H3K9me3.pval.bw	h3k9me3	h3k9me3	True	0.99999833	IHECRE00004644
impute_IHECRE00000161.3_H3K9me3.pval.bw	h3k9me3	h3k9me3	True	0.9999981	IHECRE00000161
impute_IHECRE00002215.1_H3K4me3.pval.bw	h3k4me3	h3k4me3	True	0.9972825	IHECRE00002215
impute_IHECRE00000060.3_H3K27me3.pval.bw	h3k27me3	h3k27me3	True	0.99996316	IHECRE00000060
impute_IHECRE00000265.2_H3K4me1.pval.bw	h3k4me1	h3k4me1	True	0.9988128	IHECRE00000265
impute_IHECRE00002185.1_H3K4me3.pval.bw	h3k4me3	h3k4me3	True	0.9998241	IHECRE00002185
impute_IHECRE00001249.1_H3K27ac.pval.bw	h3k27ac	h3k27ac	True	0.9999031	IHECRE00001249
impute_IHECRE00003818.1_H3K36me3.pval.bw	h3k36me3	h3k36me3	True	0.9999858	IHECRE00003818
impute_IHECRE00000296.2_H3K4me1.pval.bw	h3k4me1	h3k4me1	True	0.99981016	IHECRE00000296
impute_IHECRE00000011.3_H3K36me3.pval.bw	h3k36me3	h3k36me3	True	0.999835	IHECRE00000011
impute_IHECRE00002613.1_H3K4me3.pval.bw	h3k4me3	h3k4me3	True	0.9997682	IHECRE00002613
impute_IHECRE00003676.3_H3K4me3.pval.bw	h3k4me3	h3k4me3	True	0.99998486	IHECRE00003676
impute_IHECRE00004667.3_H3K9me3.pval.bw	h3k9me3	h3k9me3	True	0.9999976	IHECRE00004667
impute_IHECRE00003347.2_H3K27me3.pval.bw	h3k27me3	h3k27me3	True	0.99999404	IHECRE00003347
impute_IHECRE00000224.3_H3K9me3.pval.bw	h3k9me3	h3k9me3	True	0.99998975	IHECRE00000224
impute_IHECRE00000118.3_H3K36me3.pval.bw	h3k36me3	h3k36me3	True	0.9998946	IHECRE00000118
impute_IHECRE00001913.1_H3K27me3.pval.bw	h3k27me3	h3k27me3	True	0.99999034	IHECRE00001913
impute_IHECRE00000301.2_H3K4me1.pval.bw	h3k4me1	h3k4me1	True	0.9991698	IHECRE00000301
impute_IHECRE00001016.4_H3K4me1.pval.bw	h3k4me1	h3k4me1	True	0.9993249	IHECRE00001016
impute_IHECRE00003160.2_H3K4me1.pval.bw	h3k4me1	h3k4me1	True	0.9965598	IHECRE00003160
impute_IHECRE00002656.1_H3K4me1.pval.bw	h3k4me1	h3k4me1	True	0.99910635	IHECRE00002656
impute_IHECRE00001336.1_H3K36me3.pval.bw	h3k36me3	h3k36me3	True	0.99987197	IHECRE00001336
impute_IHECRE00001554.1_H3K9me3.pval.bw	h3k9me3	h3k9me3	True	0.9999963	IHECRE00001554
impute_IHECRE00003199.2_H3K36me3.pval.bw	h3k36me3	h3k36me3	True	0.99988866	IHECRE00003199
impute_IHECRE00000238.3_H3K4me3.pval.bw	h3k4me3	h3k4me3	True	0.9999945	IHECRE00000238
impute_IHECRE00001444.1_H3K36me3.pval.bw	h3k36me3	h3k36me3	True	0.9998227	IHECRE00001444
impute_IHECRE00003689.3_H3K4me3.pval.bw	h3k4me3	h3k4me3	True	0.99996984	IHECRE00003689
impute_IHECRE00002644.1_H3K36me3.pval.bw	h3k36me3	h3k36me3	True	0.999923	IHECRE00002644
impute_IHECRE00003169.2_H3K4me1.pval.bw	h3k4me1	h3k4me1	True	0.9907342	IHECRE00003169
impute_IHECRE00002235.1_H3K27ac.pval.bw	h3k27ac	h3k27ac	True	0.9995111	IHECRE00002235
impute_IHECRE00000318.2_H3K4me1.pval.bw	h3k4me1	h3k4me1	True	0.99896157	IHECRE00000318
impute_IHECRE00002241.1_H3K27me3.pval.bw	h3k27me3	h3k27me3	True	0.9999862	IHECRE00002241
impute_IHECRE00002670.1_H3K4me1.pval.bw	h3k4me1	h3k4me1	True	0.9995735	IHECRE00002670
impute_IHECRE00000346.2_H3K9me3.pval.bw	h3k9me3	h3k9me3	True	0.99999285	IHECRE00000346
impute_IHECRE00004888.1_H3K9me3.pval.bw	h3k9me3	h3k9me3	True	0.9999927	IHECRE00004888
impute_IHECRE00004651.3_H3K27ac.pval.bw	h3k27ac	h3k27ac	True	0.99996173	IHECRE00004651
impute_IHECRE00004703.3_H3K27ac.pval.bw	h3k27ac	h3k27ac	True	0.9999063	IHECRE00004703
impute_IHECRE00002600.1_H3K4me1.pval.bw	h3k4me1	h3k4me1	True	0.9992717	IHECRE00002600
impute_IHECRE00000277.2_H3K4me3.pval.bw	h3k4me3	h3k4me3	True	0.9999733	IHECRE00000277
impute_IHECRE00001309.1_H3K27ac.pval.bw	h3k27ac	h3k27ac	True	0.999908	IHECRE00001309
impute_IHECRE00001880.2_H3K4me1.pval.bw	h3k4me1	h3k4me1	True	0.9977034	IHECRE00001880
impute_IHECRE00004730.1_H3K9me3.pval.bw	h3k9me3	h3k9me3	True	0.9999256	IHECRE00004730
impute_IHECRE00001053.7_H3K4me3.pval.bw	h3k4me3	h3k4me3	True	0.9999944	IHECRE00001053
impute_IHECRE00001327.1_H3K4me3.pval.bw	h3k4me3	h3k4me3	True	0.9999548	IHECRE00001327
impute_IHECRE00002608.1_H3K9me3.pval.bw	h3k9me3	h3k9me3	True	0.9999976	IHECRE00002608
impute_IHECRE00003337.2_H3K4me3.pval.bw	h3k4me3	h3k4me3	True	0.9999763	IHECRE00003337
impute_IHECRE00001319.1_H3K4me1.pval.bw	h3k4me1	h3k4me1	True	0.9996433	IHECRE00001319
impute_IHECRE00003845.2_H3K27me3.pval.bw	h3k27me3	h3k27me3	True	0.9999355	IHECRE00003845
impute_IHECRE00001465.1_H3K4me3.pval.bw	h3k4me3	h3k4me3	True	0.9999106	IHECRE00001465
impute_IHECRE00002480.1_H3K9me3.pval.bw	h3k9me3	h3k9me3	True	0.9999975	IHECRE00002480
impute_IHECRE00000085.3_H3K36me3.pval.bw	h3k36me3	h3k36me3	True	0.9998479	IHECRE00000085
impute_IHECRE00003176.2_H3K27me3.pval.bw	h3k27me3	h3k27me3	True	0.99998724	IHECRE00003176
impute_IHECRE00004608.1_H3K36me3.pval.bw	h3k36me3	h3k36me3	True	0.9999863	IHECRE00004608
impute_IHECRE00003384.2_H3K4me1.pval.bw	h3k4me1	h3k4me1	True	0.9935488	IHECRE00003384
impute_IHECRE00001343.1_H3K4me3.pval.bw	h3k4me3	h3k4me3	True	0.9999068	IHECRE00001343
impute_IHECRE00001026.7_H3K36me3.pval.bw	h3k36me3	h3k36me3	True	0.9999852	IHECRE00001026
impute_IHECRE00000665.1_H3K27me3.pval.bw	h3k27me3	h3k27me3	True	0.99999285	IHECRE00000665
impute_IHECRE00003221.2_H3K27me3.pval.bw	h3k27me3	h3k27me3	True	0.99999046	IHECRE00003221
impute_IHECRE00001512.1_H3K4me3.pval.bw	h3k4me3	h3k4me3	True	0.9999378	IHECRE00001512
impute_IHECRE00004658.3_H3K27ac.pval.bw	h3k27ac	h3k27ac	True	0.99996626	IHECRE00004658
impute_IHECRE00004910.1_H3K27me3.pval.bw	h3k27me3	h3k27me3	True	0.9999974	IHECRE00004910
impute_IHECRE00001374.1_H3K9me3.pval.bw	h3k9me3	h3k9me3	True	0.99999917	IHECRE00001374
impute_IHECRE00001013.4_H3K27me3.pval.bw	h3k27me3	h3k27me3	True	0.9999938	IHECRE00001013
impute_IHECRE00000195.3_H3K27me3.pval.bw	h3k27me3	h3k27me3	True	0.99995756	IHECRE00000195
impute_IHECRE00002578.1_H3K27me3.pval.bw	h3k27me3	h3k27me3	True	0.9996538	IHECRE00002578
impute_IHECRE00003146.2_H3K27me3.pval.bw	h3k27me3	h3k27me3	True	0.99999225	IHECRE00003146
impute_IHECRE00001402.1_H3K4me1.pval.bw	h3k4me1	h3k4me1	True	0.9986588	IHECRE00001402
impute_IHECRE00003136.2_H3K4me1.pval.bw	h3k4me1	h3k4me1	True	0.9934841	IHECRE00003136
impute_IHECRE00001014.4_H3K36me3.pval.bw	h3k36me3	h3k36me3	True	0.9999896	IHECRE00001014
impute_IHECRE00003291.2_H3K4me3.pval.bw	h3k4me3	h3k4me3	True	0.9999466	IHECRE00003291
impute_IHECRE00003264.2_H3K4me3.pval.bw	h3k4me3	h3k4me3	True	0.9999747	IHECRE00003264
impute_IHECRE00002268.1_H3K4me3.pval.bw	h3k4me3	h3k4me3	True	0.9999403	IHECRE00002268
impute_IHECRE00003374.2_H3K4me1.pval.bw	h3k4me1	h3k4me1	True	0.9916917	IHECRE00003374
impute_IHECRE00002274.1_H3K27ac.pval.bw	h3k27ac	h3k27ac	True	0.9993893	IHECRE00002274
impute_IHECRE00002161.1_H3K27ac.pval.bw	h3k27ac	h3k27ac	True	0.99977785	IHECRE00002161
impute_IHECRE00001031.6_H3K9me3.pval.bw	h3k9me3	h3k9me3	True	0.9999795	IHECRE00001031
impute_IHECRE00000051.3_H3K36me3.pval.bw	h3k36me3	h3k36me3	True	0.99991214	IHECRE00000051
impute_IHECRE00004658.3_H3K27me3.pval.bw	h3k27me3	h3k27me3	True	0.99999607	IHECRE00004658
impute_IHECRE00001300.1_H3K9me3.pval.bw	h3k9me3	h3k9me3	True	0.99999666	IHECRE00001300
impute_IHECRE00003806.1_H3K27me3.pval.bw	h3k27me3	h3k27me3	True	0.9998091	IHECRE00003806
impute_IHECRE00001252.1_H3K27me3.pval.bw	h3k27me3	h3k27me3	True	0.99986184	IHECRE00001252
impute_IHECRE00002307.1_H3K36me3.pval.bw	h3k36me3	h3k36me3	True	0.99995065	IHECRE00002307
impute_IHECRE00001962.2_H3K27me3.pval.bw	h3k27me3	h3k27me3	True	0.9998323	IHECRE00001962
impute_IHECRE00001490.1_H3K9me3.pval.bw	h3k9me3	h3k9me3	True	0.9999968	IHECRE00001490
impute_IHECRE00002165.1_H3K9me3.pval.bw	h3k9me3	h3k9me3	True	0.99999547	IHECRE00002165
impute_IHECRE00003211.2_H3K27me3.pval.bw	h3k27me3	h3k27me3	True	0.99999	IHECRE00003211
impute_IHECRE00002613.1_H3K4me1.pval.bw	h3k4me1	h3k4me1	True	0.9981623	IHECRE00002613
impute_IHECRE00003297.2_H3K9me3.pval.bw	h3k9me3	h3k9me3	True	0.9999975	IHECRE00003297
impute_IHECRE00003186.2_H3K9me3.pval.bw	h3k9me3	h3k9me3	True	0.9999938	IHECRE00003186
impute_IHECRE00004684.3_H3K36me3.pval.bw	h3k36me3	h3k36me3	True	0.99999726	IHECRE00004684
impute_IHECRE00000309.2_H3K9me3.pval.bw	h3k9me3	h3k9me3	True	0.9999926	IHECRE00000309
impute_IHECRE00001901.1_H3K4me3.pval.bw	h3k4me3	h3k4me3	True	0.99993014	IHECRE00001901
impute_IHECRE00004623.3_H3K36me3.pval.bw	h3k36me3	h3k36me3	True	0.99993193	IHECRE00004623
impute_IHECRE00002247.1_H3K9me3.pval.bw	h3k9me3	h3k9me3	True	0.9999949	IHECRE00002247
impute_IHECRE00000973.6_H3K27ac.pval.bw	h3k27ac	h3k27ac	True	0.99981564	IHECRE00000973
impute_IHECRE00002305.1_H3K27me3.pval.bw	h3k27me3	h3k27me3	True	0.9998703	IHECRE00002305
impute_IHECRE00003119.2_H3K4me3.pval.bw	h3k4me3	h3k4me3	True	0.99998057	IHECRE00003119
impute_IHECRE00004628.3_H3K36me3.pval.bw	h3k36me3	h3k36me3	True	0.99991727	IHECRE00004628
impute_IHECRE00000948.6_H3K4me3.pval.bw	h3k4me3	h3k4me3	True	0.99998677	IHECRE00000948
impute_IHECRE00002698.1_H3K4me1.pval.bw	h3k4me1	h3k4me1	True	0.99917775	IHECRE00002698
impute_IHECRE00003123.2_H3K4me3.pval.bw	h3k4me3	h3k4me3	True	0.9999597	IHECRE00003123
impute_IHECRE00004676.3_H3K27me3.pval.bw	h3k27me3	h3k27me3	True	0.9999943	IHECRE00004676
impute_IHECRE00000718.3_H3K9me3.pval.bw	h3k9me3	h3k9me3	True	0.99999404	IHECRE00000718
impute_IHECRE00004695.3_H3K27ac.pval.bw	h3k27ac	h3k27ac	True	0.99980706	IHECRE00004695
impute_IHECRE00000990.6_H3K27me3.pval.bw	h3k27me3	h3k27me3	True	0.9999448	IHECRE00000990
impute_IHECRE00000349.2_H3K36me3.pval.bw	h3k36me3	h3k36me3	True	0.9998429	IHECRE00000349
impute_IHECRE00000959.6_H3K4me3.pval.bw	h3k4me3	h3k4me3	True	0.9999902	IHECRE00000959
impute_IHECRE00001990.1_H3K36me3.pval.bw	h3k36me3	h3k36me3	True	0.9999682	IHECRE00001990
impute_IHECRE00003298.2_H3K36me3.pval.bw	h3k36me3	h3k36me3	True	0.9999138	IHECRE00003298
impute_IHECRE00003373.2_H3K36me3.pval.bw	h3k36me3	h3k36me3	True	0.99994135	IHECRE00003373
impute_IHECRE00002291.1_H3K27me3.pval.bw	h3k27me3	h3k27me3	True	0.9997224	IHECRE00002291
impute_IHECRE00001392.1_H3K36me3.pval.bw	h3k36me3	h3k36me3	True	0.99991894	IHECRE00001392
impute_IHECRE00003129.2_H3K4me3.pval.bw	h3k4me3	h3k4me3	True	0.9999796	IHECRE00003129
impute_IHECRE00003239.2_H3K27me3.pval.bw	h3k27me3	h3k27me3	True	0.9999944	IHECRE00003239
impute_IHECRE00002218.1_H3K36me3.pval.bw	h3k36me3	h3k36me3	True	0.99874085	IHECRE00002218
impute_IHECRE00002414.1_H3K4me1.pval.bw	h3k4me1	h3k4me1	True	0.9996125	IHECRE00002414
impute_IHECRE00004659.3_H3K4me3.pval.bw	h3k4me3	h3k4me3	True	0.9999914	IHECRE00004659
impute_IHECRE00002725.2_H3K9me3.pval.bw	h3k9me3	h3k9me3	True	0.9999976	IHECRE00002725
impute_IHECRE00002191.1_H3K4me3.pval.bw	h3k4me3	h3k4me3	True	0.9999155	IHECRE00002191
impute_IHECRE00002183.1_H3K36me3.pval.bw	h3k36me3	h3k36me3	True	0.9984213	IHECRE00002183
impute_IHECRE00002224.1_H3K4me3.pval.bw	h3k4me3	h3k4me3	True	0.9976216	IHECRE00002224
impute_IHECRE00003166.2_H3K36me3.pval.bw	h3k36me3	h3k36me3	True	0.9998604	IHECRE00003166
impute_IHECRE00000773.1_H3K36me3.pval.bw	h3k36me3	h3k36me3	True	0.9997795	IHECRE00000773
impute_IHECRE00003146.2_H3K36me3.pval.bw	h3k36me3	h3k36me3	True	0.99990964	IHECRE00003146
impute_IHECRE00004605.1_H3K36me3.pval.bw	h3k36me3	h3k36me3	True	0.9999733	IHECRE00004605
impute_IHECRE00004897.1_H3K36me3.pval.bw	h3k36me3	h3k36me3	True	0.9998896	IHECRE00004897
impute_IHECRE00001523.1_H3K4me1.pval.bw	h3k4me1	h3k4me1	True	0.9990307	IHECRE00001523
impute_IHECRE00002159.1_H3K36me3.pval.bw	h3k36me3	h3k36me3	True	0.9999589	IHECRE00002159
impute_IHECRE00002063.1_H3K4me1.pval.bw	h3k4me1	h3k4me1	True	0.99359906	IHECRE00002063
impute_IHECRE00001490.1_H3K27me3.pval.bw	h3k27me3	h3k27me3	True	0.99993825	IHECRE00001490
impute_IHECRE00000971.6_H3K9me3.pval.bw	h3k9me3	h3k9me3	True	0.9999975	IHECRE00000971
impute_IHECRE00000972.6_H3K9me3.pval.bw	h3k9me3	h3k9me3	True	0.99999857	IHECRE00000972
impute_IHECRE00000795.3_H3K9me3.pval.bw	h3k9me3	h3k9me3	True	0.9999932	IHECRE00000795
impute_IHECRE00003406.1_H3K4me1.pval.bw	h3k4me1	h3k4me1	True	0.9988024	IHECRE00003406
impute_IHECRE00002631.1_H3K9me3.pval.bw	h3k9me3	h3k9me3	True	0.99999774	IHECRE00002631
impute_IHECRE00000871.3_H3K36me3.pval.bw	h3k36me3	h3k36me3	True	0.99996257	IHECRE00000871
impute_IHECRE00003367.2_H3K9me3.pval.bw	h3k9me3	h3k9me3	True	0.99999714	IHECRE00003367
impute_IHECRE00002264.1_H3K27ac.pval.bw	h3k27ac	h3k27ac	True	0.9993773	IHECRE00002264
impute_IHECRE00001008.4_H3K27ac.pval.bw	h3k27ac	h3k27ac	True	0.9998565	IHECRE00001008
impute_IHECRE00003201.2_H3K4me1.pval.bw	h3k4me1	h3k4me1	True	0.9903196	IHECRE00003201
impute_IHECRE00000233.3_H3K4me3.pval.bw	h3k4me3	h3k4me3	True	0.99999297	IHECRE00000233
impute_IHECRE00004886.1_H3K36me3.pval.bw	h3k36me3	h3k36me3	True	0.9999727	IHECRE00004886
impute_IHECRE00001425.1_H3K27me3.pval.bw	h3k27me3	h3k27me3	True	0.9999875	IHECRE00001425
impute_IHECRE00000290.2_H3K4me1.pval.bw	h3k4me1	h3k4me1	True	0.99939954	IHECRE00000290
impute_IHECRE00003693.3_H3K36me3.pval.bw	h3k36me3	h3k36me3	True	0.9999144	IHECRE00003693
impute_IHECRE00002536.1_H3K9me3.pval.bw	h3k9me3	h3k9me3	True	0.9999944	IHECRE00002536
impute_IHECRE00001314.1_H3K27ac.pval.bw	h3k27ac	h3k27ac	True	0.99987316	IHECRE00001314
impute_IHECRE00002370.1_H3K9me3.pval.bw	h3k9me3	h3k9me3	True	0.99999523	IHECRE00002370
impute_IHECRE00002670.1_H3K4me3.pval.bw	h3k4me3	h3k4me3	True	0.99743927	IHECRE00002670
impute_IHECRE00004723.1_H3K27me3.pval.bw	h3k27me3	h3k27me3	True	0.99989927	IHECRE00004723
impute_IHECRE00000258.2_H3K27ac.pval.bw	h3k27ac	h3k27ac	True	0.9998425	IHECRE00000258
impute_IHECRE00000311.2_H3K27me3.pval.bw	h3k27me3	h3k27me3	True	0.9999349	IHECRE00000311
impute_IHECRE00002497.1_H3K4me3.pval.bw	h3k4me3	h3k4me3	True	0.99974316	IHECRE00002497
impute_IHECRE00000235.3_H3K27ac.pval.bw	h3k27ac	h3k27ac	True	0.99996555	IHECRE00000235
impute_IHECRE00000053.3_H3K27me3.pval.bw	h3k27me3	h3k27me3	True	0.99993885	IHECRE00000053
impute_IHECRE00001342.1_H3K4me1.pval.bw	h3k4me1	h3k4me1	True	0.9996996	IHECRE00001342
impute_IHECRE00002487.1_H3K9me3.pval.bw	h3k9me3	h3k9me3	True	0.9999924	IHECRE00002487
impute_IHECRE00002668.1_H3K27me3.pval.bw	h3k27me3	h3k27me3	True	0.99987745	IHECRE00002668
impute_IHECRE00000298.2_H3K36me3.pval.bw	h3k36me3	h3k36me3	True	0.9998512	IHECRE00000298
impute_IHECRE00000926.6_H3K27ac.pval.bw	h3k27ac	h3k27ac	True	0.99988794	IHECRE00000926
impute_IHECRE00000665.1_H3K4me1.pval.bw	h3k4me1	h3k4me1	True	0.9995877	IHECRE00000665
impute_IHECRE00003357.2_H3K27me3.pval.bw	h3k27me3	h3k27me3	True	0.9999901	IHECRE00003357
impute_IHECRE00003323.2_H3K4me3.pval.bw	h3k4me3	h3k4me3	True	0.9999615	IHECRE00003323
impute_IHECRE00003140.2_H3K4me3.pval.bw	h3k4me3	h3k4me3	True	0.999949	IHECRE00003140
impute_IHECRE00000228.3_H3K27me3.pval.bw	h3k27me3	h3k27me3	True	0.99999523	IHECRE00000228
impute_IHECRE00000232.3_H3K9me3.pval.bw	h3k9me3	h3k9me3	True	0.9999683	IHECRE00000232
impute_IHECRE00001488.1_H3K4me3.pval.bw	h3k4me3	h3k4me3	True	0.9999753	IHECRE00001488
impute_IHECRE00003247.2_H3K4me3.pval.bw	h3k4me3	h3k4me3	True	0.99997187	IHECRE00003247
impute_IHECRE00004903.1_H3K4me3.pval.bw	h3k4me3	h3k4me3	True	0.9999802	IHECRE00004903
impute_IHECRE00001854.4_H3K4me3.pval.bw	h3k4me3	h3k4me3	True	0.9999838	IHECRE00001854
impute_IHECRE00002291.1_H3K27ac.pval.bw	h3k27ac	h3k27ac	True	0.9995907	IHECRE00002291
impute_IHECRE00001047.7_H3K9me3.pval.bw	h3k9me3	h3k9me3	True	0.9999975	IHECRE00001047
impute_IHECRE00001439.1_H3K36me3.pval.bw	h3k36me3	h3k36me3	True	0.99983156	IHECRE00001439
impute_IHECRE00000248.2_H3K4me3.pval.bw	h3k4me3	h3k4me3	True	0.99973756	IHECRE00000248
impute_IHECRE00000175.3_H3K27ac.pval.bw	h3k27ac	h3k27ac	True	0.99993753	IHECRE00000175
impute_IHECRE00000726.3_H3K9me3.pval.bw	h3k9me3	h3k9me3	True	0.9999913	IHECRE00000726
impute_IHECRE00000179.3_H3K4me1.pval.bw	h3k4me1	h3k4me1	True	0.99986005	IHECRE00000179
impute_IHECRE00000324.2_H3K4me3.pval.bw	h3k4me3	h3k4me3	True	0.9999517	IHECRE00000324
impute_IHECRE00004671.3_H3K36me3.pval.bw	h3k36me3	h3k36me3	True	0.9999603	IHECRE00004671
impute_IHECRE00001532.1_H3K4me3.pval.bw	h3k4me3	h3k4me3	True	0.9999167	IHECRE00001532
impute_IHECRE00002588.1_H3K4me1.pval.bw	h3k4me1	h3k4me1	True	0.99911636	IHECRE00002588
impute_IHECRE00003268.2_H3K4me1.pval.bw	h3k4me1	h3k4me1	True	0.98707145	IHECRE00003268
impute_IHECRE00002684.1_H3K27me3.pval.bw	h3k27me3	h3k27me3	True	0.9999876	IHECRE00002684
impute_IHECRE00000308.2_H3K4me3.pval.bw	h3k4me3	h3k4me3	True	0.9993362	IHECRE00000308
impute_IHECRE00003184.2_H3K36me3.pval.bw	h3k36me3	h3k36me3	True	0.9998958	IHECRE00003184
impute_IHECRE00004606.2_H3K9me3.pval.bw	h3k9me3	h3k9me3	True	0.999956	IHECRE00004606
impute_IHECRE00000649.1_H3K27me3.pval.bw	h3k27me3	h3k27me3	True	0.9998534	IHECRE00000649
impute_IHECRE00003370.2_H3K36me3.pval.bw	h3k36me3	h3k36me3	True	0.9998271	IHECRE00003370
impute_IHECRE00000004.3_H3K27me3.pval.bw	h3k27me3	h3k27me3	True	0.99981624	IHECRE00000004
impute_IHECRE00000844.1_H3K4me1.pval.bw	h3k4me1	h3k4me1	True	0.9988452	IHECRE00000844
impute_IHECRE00002379.1_H3K9me3.pval.bw	h3k9me3	h3k9me3	True	0.99999774	IHECRE00002379
impute_IHECRE00003366.2_H3K36me3.pval.bw	h3k36me3	h3k36me3	True	0.99989367	IHECRE00003366
impute_IHECRE00003383.2_H3K4me1.pval.bw	h3k4me1	h3k4me1	True	0.9989931	IHECRE00003383
impute_IHECRE00000016.3_H3K4me1.pval.bw	h3k4me1	h3k4me1	True	0.99886984	IHECRE00000016
impute_IHECRE00000048.3_H3K27me3.pval.bw	h3k27me3	h3k27me3	True	0.9998834	IHECRE00000048
impute_IHECRE00002318.1_H3K4me1.pval.bw	h3k4me1	h3k4me1	True	0.99943525	IHECRE00002318
impute_IHECRE00002246.1_H3K27ac.pval.bw	h3k27ac	h3k27ac	True	0.9996797	IHECRE00002246
impute_IHECRE00004649.3_H3K4me3.pval.bw	h3k4me3	h3k4me3	True	0.99999154	IHECRE00004649
impute_IHECRE00001352.1_H3K27me3.pval.bw	h3k27me3	h3k27me3	True	0.999987	IHECRE00001352
impute_IHECRE00001019.4_H3K27ac.pval.bw	h3k27ac	h3k27ac	True	0.9996985	IHECRE00001019
impute_IHECRE00001523.1_H3K4me3.pval.bw	h3k4me3	h3k4me3	True	0.99992	IHECRE00001523
impute_IHECRE00002672.1_H3K27ac.pval.bw	h3k27ac	h3k27ac	True	0.9996468	IHECRE00002672
impute_IHECRE00003126.2_H3K27me3.pval.bw	h3k27me3	h3k27me3	True	0.99999607	IHECRE00003126
impute_IHECRE00002650.1_H3K4me3.pval.bw	h3k4me3	h3k4me3	True	0.99596703	IHECRE00002650
impute_IHECRE00002421.1_H3K9me3.pval.bw	h3k9me3	h3k9me3	True	0.9999975	IHECRE00002421
impute_IHECRE00002596.1_H3K4me1.pval.bw	h3k4me1	h3k4me1	True	0.9990029	IHECRE00002596
impute_IHECRE00002164.1_H3K4me1.pval.bw	h3k4me1	h3k4me1	True	0.9991804	IHECRE00002164
impute_IHECRE00000225.3_H3K27me3.pval.bw	h3k27me3	h3k27me3	True	0.999997	IHECRE00000225
impute_IHECRE00000953.7_H3K4me3.pval.bw	h3k4me3	h3k4me3	True	0.99998987	IHECRE00000953
impute_IHECRE00001936.1_H3K9me3.pval.bw	h3k9me3	h3k9me3	True	0.9999949	IHECRE00001936
impute_IHECRE00000013.3_H3K4me3.pval.bw	h3k4me3	h3k4me3	True	0.9999796	IHECRE00000013
impute_IHECRE00002708.1_H3K4me3.pval.bw	h3k4me3	h3k4me3	True	0.99996483	IHECRE00002708
impute_IHECRE00002331.1_H3K9me3.pval.bw	h3k9me3	h3k9me3	True	0.9999975	IHECRE00002331
impute_IHECRE00004696.3_H3K4me1.pval.bw	h3k4me1	h3k4me1	True	0.9997211	IHECRE00004696
impute_IHECRE00000267.2_H3K9me3.pval.bw	h3k9me3	h3k9me3	True	0.999995	IHECRE00000267
impute_IHECRE00001245.1_H3K4me3.pval.bw	h3k4me3	h3k4me3	True	0.9999225	IHECRE00001245
impute_IHECRE00004884.1_H3K4me3.pval.bw	h3k4me3	h3k4me3	True	0.99989486	IHECRE00004884
impute_IHECRE00002727.1_H3K27me3.pval.bw	h3k27me3	h3k27me3	True	0.99975675	IHECRE00002727
impute_IHECRE00001301.1_H3K36me3.pval.bw	h3k36me3	h3k36me3	True	0.9999453	IHECRE00001301
impute_IHECRE00002593.1_H3K9me3.pval.bw	h3k9me3	h3k9me3	True	0.9999962	IHECRE00002593
impute_IHECRE00002524.1_H3K9me3.pval.bw	h3k9me3	h3k9me3	True	0.9999976	IHECRE00002524
impute_IHECRE00002184.1_H3K36me3.pval.bw	h3k36me3	h3k36me3	True	0.9999106	IHECRE00002184
impute_IHECRE00000141.3_H3K36me3.pval.bw	h3k36me3	h3k36me3	True	0.9998534	IHECRE00000141
impute_IHECRE00004682.3_H3K27me3.pval.bw	h3k27me3	h3k27me3	True	0.9999964	IHECRE00004682
impute_IHECRE00001534.1_H3K9me3.pval.bw	h3k9me3	h3k9me3	True	0.99999917	IHECRE00001534
impute_IHECRE00002221.1_H3K27me3.pval.bw	h3k27me3	h3k27me3	True	0.9999746	IHECRE00002221
impute_IHECRE00004632.3_H3K36me3.pval.bw	h3k36me3	h3k36me3	True	0.99999356	IHECRE00004632
impute_IHECRE00000294.2_H3K27ac.pval.bw	h3k27ac	h3k27ac	True	0.9994655	IHECRE00000294
impute_IHECRE00000035.3_H3K4me3.pval.bw	h3k4me3	h3k4me3	True	0.99997187	IHECRE00000035
impute_IHECRE00003180.2_H3K27me3.pval.bw	h3k27me3	h3k27me3	True	0.999995	IHECRE00003180
impute_IHECRE00001302.1_H3K4me3.pval.bw	h3k4me3	h3k4me3	True	0.99991083	IHECRE00001302
impute_IHECRE00003684.3_H3K4me1.pval.bw	h3k4me1	h3k4me1	True	0.9997814	IHECRE00003684
impute_IHECRE00000031.3_H3K27me3.pval.bw	h3k27me3	h3k27me3	True	0.99998283	IHECRE00000031
impute_IHECRE00002589.1_H3K36me3.pval.bw	h3k36me3	h3k36me3	True	0.9989153	IHECRE00002589
impute_IHECRE00002300.1_H3K4me1.pval.bw	h3k4me1	h3k4me1	True	0.99936956	IHECRE00002300
impute_IHECRE00000813.1_H3K9me3.pval.bw	h3k9me3	h3k9me3	True	0.9999937	IHECRE00000813
impute_IHECRE00002351.1_H3K36me3.pval.bw	h3k36me3	h3k36me3	True	0.99991	IHECRE00002351
impute_IHECRE00004681.3_H3K4me3.pval.bw	h3k4me3	h3k4me3	True	0.9999875	IHECRE00004681
impute_IHECRE00004731.1_H3K27ac.pval.bw	h3k27ac	h3k27ac	True	0.9999653	IHECRE00004731
impute_IHECRE00003405.1_H3K4me3.pval.bw	h3k4me3	h3k4me3	True	0.9999932	IHECRE00003405
impute_IHECRE00000934.7_H3K36me3.pval.bw	h3k36me3	h3k36me3	True	0.9999069	IHECRE00000934
impute_IHECRE00004703.3_H3K36me3.pval.bw	h3k36me3	h3k36me3	True	0.9999927	IHECRE00004703
impute_IHECRE00003336.2_H3K9me3.pval.bw	h3k9me3	h3k9me3	True	0.9999968	IHECRE00003336
impute_IHECRE00000775.1_H3K27me3.pval.bw	h3k27me3	h3k27me3	True	0.999995	IHECRE00000775
impute_IHECRE00000294.2_H3K4me3.pval.bw	h3k4me3	h3k4me3	True	0.99965465	IHECRE00000294
impute_IHECRE00002294.1_H3K36me3.pval.bw	h3k36me3	h3k36me3	True	0.9999052	IHECRE00002294
impute_IHECRE00001469.1_H3K27me3.pval.bw	h3k27me3	h3k27me3	True	0.99992394	IHECRE00001469
impute_IHECRE00001438.1_H3K27ac.pval.bw	h3k27ac	h3k27ac	True	0.99987125	IHECRE00001438
impute_IHECRE00001357.1_H3K9me3.pval.bw	h3k9me3	h3k9me3	True	0.99999905	IHECRE00001357
impute_IHECRE00002239.1_H3K9me3.pval.bw	h3k9me3	h3k9me3	True	0.9999975	IHECRE00002239
impute_IHECRE00002318.1_H3K27me3.pval.bw	h3k27me3	h3k27me3	True	0.9999831	IHECRE00002318
impute_IHECRE00002529.1_H3K4me1.pval.bw	h3k4me1	h3k4me1	True	0.99845314	IHECRE00002529
impute_IHECRE00000332.2_H3K9me3.pval.bw	h3k9me3	h3k9me3	True	0.999998	IHECRE00000332
impute_IHECRE00002283.1_H3K27me3.pval.bw	h3k27me3	h3k27me3	True	0.9998826	IHECRE00002283
impute_IHECRE00000249.2_H3K4me3.pval.bw	h3k4me3	h3k4me3	True	0.9999753	IHECRE00000249
impute_IHECRE00002583.1_H3K36me3.pval.bw	h3k36me3	h3k36me3	True	0.9988182	IHECRE00002583
impute_IHECRE00001963.2_H3K4me1.pval.bw	h3k4me1	h3k4me1	True	0.97838825	IHECRE00001963
impute_IHECRE00004658.3_H3K4me3.pval.bw	h3k4me3	h3k4me3	True	0.9999683	IHECRE00004658
impute_IHECRE00004645.3_H3K4me1.pval.bw	h3k4me1	h3k4me1	True	0.9984273	IHECRE00004645
impute_IHECRE00001007.4_H3K36me3.pval.bw	h3k36me3	h3k36me3	True	0.9999865	IHECRE00001007
impute_IHECRE00003215.2_H3K27me3.pval.bw	h3k27me3	h3k27me3	True	0.99998987	IHECRE00003215
impute_IHECRE00002367.1_H3K27me3.pval.bw	h3k27me3	h3k27me3	True	0.9998872	IHECRE00002367
impute_IHECRE00002547.1_H3K4me3.pval.bw	h3k4me3	h3k4me3	True	0.9999634	IHECRE00002547
impute_IHECRE00001892.4_H3K27me3.pval.bw	h3k27me3	h3k27me3	True	0.99998915	IHECRE00001892
impute_IHECRE00004673.3_H3K4me3.pval.bw	h3k4me3	h3k4me3	True	0.9997075	IHECRE00004673
impute_IHECRE00001255.1_H3K27me3.pval.bw	h3k27me3	h3k27me3	True	0.9999871	IHECRE00001255
impute_IHECRE00001409.1_H3K36me3.pval.bw	h3k36me3	h3k36me3	True	0.9999068	IHECRE00001409
impute_IHECRE00004666.3_H3K36me3.pval.bw	h3k36me3	h3k36me3	True	0.999959	IHECRE00004666
impute_IHECRE00001342.1_H3K9me3.pval.bw	h3k9me3	h3k9me3	True	0.9999989	IHECRE00001342
impute_IHECRE00002364.1_H3K4me1.pval.bw	h3k4me1	h3k4me1	True	0.9994235	IHECRE00002364
impute_IHECRE00000341.2_H3K4me1.pval.bw	h3k4me1	h3k4me1	True	0.99933004	IHECRE00000341
impute_IHECRE00000073.3_H3K27ac.pval.bw	h3k27ac	h3k27ac	True	0.9999771	IHECRE00000073
impute_IHECRE00003256.2_H3K4me1.pval.bw	h3k4me1	h3k4me1	True	0.9905839	IHECRE00003256
impute_IHECRE00001324.1_H3K4me3.pval.bw	h3k4me3	h3k4me3	True	0.99991727	IHECRE00001324
impute_IHECRE00002174.1_H3K4me1.pval.bw	h3k4me1	h3k4me1	True	0.99912363	IHECRE00002174
impute_IHECRE00002728.1_H3K4me1.pval.bw	h3k4me1	h3k4me1	True	0.9993186	IHECRE00002728
impute_IHECRE00001480.1_H3K4me1.pval.bw	h3k4me1	h3k4me1	True	0.9997725	IHECRE00001480
impute_IHECRE00001310.1_H3K36me3.pval.bw	h3k36me3	h3k36me3	True	0.99990344	IHECRE00001310
impute_IHECRE00002210.1_H3K9me3.pval.bw	h3k9me3	h3k9me3	True	0.9999976	IHECRE00002210
impute_IHECRE00003211.2_H3K4me3.pval.bw	h3k4me3	h3k4me3	True	0.9999548	IHECRE00003211
impute_IHECRE00000267.2_H3K36me3.pval.bw	h3k36me3	h3k36me3	True	0.9998932	IHECRE00000267
impute_IHECRE00002281.1_H3K36me3.pval.bw	h3k36me3	h3k36me3	True	0.9999175	IHECRE00002281
impute_IHECRE00002554.1_H3K4me3.pval.bw	h3k4me3	h3k4me3	True	0.9994087	IHECRE00002554
impute_IHECRE00003300.2_H3K36me3.pval.bw	h3k36me3	h3k36me3	True	0.9999026	IHECRE00003300
impute_IHECRE00004674.3_H3K27me3.pval.bw	h3k27me3	h3k27me3	True	0.99999666	IHECRE00004674
impute_IHECRE00003328.2_H3K4me3.pval.bw	h3k4me3	h3k4me3	True	0.99998724	IHECRE00003328
impute_IHECRE00000949.6_H3K9me3.pval.bw	h3k9me3	h3k9me3	True	0.99999833	IHECRE00000949
impute_IHECRE00001368.1_H3K27ac.pval.bw	h3k27ac	h3k27ac	True	0.9999492	IHECRE00001368
impute_IHECRE00001450.1_H3K36me3.pval.bw	h3k36me3	h3k36me3	True	0.99994195	IHECRE00001450
impute_IHECRE00004687.3_H3K27ac.pval.bw	h3k27ac	h3k27ac	True	0.99981624	IHECRE00004687
impute_IHECRE00002473.1_H3K36me3.pval.bw	h3k36me3	h3k36me3	True	0.99993944	IHECRE00002473
impute_IHECRE00000784.3_H3K27ac.pval.bw	h3k27ac	h3k27ac	True	0.9998528	IHECRE00000784
impute_IHECRE00001392.1_H3K27ac.pval.bw	h3k27ac	h3k27ac	True	0.9999404	IHECRE00001392
impute_IHECRE00002320.1_H3K9me3.pval.bw	h3k9me3	h3k9me3	True	0.9999957	IHECRE00002320
impute_IHECRE00004650.3_H3K36me3.pval.bw	h3k36me3	h3k36me3	True	0.99999726	IHECRE00004650
impute_IHECRE00001485.1_H3K4me1.pval.bw	h3k4me1	h3k4me1	True	0.9991917	IHECRE00001485
impute_IHECRE00001430.1_H3K9me3.pval.bw	h3k9me3	h3k9me3	True	0.99999917	IHECRE00001430
impute_IHECRE00002450.1_H3K27me3.pval.bw	h3k27me3	h3k27me3	True	0.9998778	IHECRE00002450
impute_IHECRE00002193.1_H3K27ac.pval.bw	h3k27ac	h3k27ac	True	0.999446	IHECRE00002193
impute_IHECRE00003376.2_H3K27me3.pval.bw	h3k27me3	h3k27me3	True	0.9999887	IHECRE00003376
impute_IHECRE00003811.1_H3K4me3.pval.bw	h3k4me3	h3k4me3	True	0.9999145	IHECRE00003811
impute_IHECRE00002515.1_H3K27ac.pval.bw	h3k27ac	h3k27ac	True	0.9994204	IHECRE00002515
impute_IHECRE00001522.1_H3K27ac.pval.bw	h3k27ac	h3k27ac	True	0.9999032	IHECRE00001522
impute_IHECRE00000024.3_H3K4me1.pval.bw	h3k4me1	h3k4me1	True	0.99996924	IHECRE00000024
impute_IHECRE00001365.1_H3K4me1.pval.bw	h3k4me1	h3k4me1	True	0.9991549	IHECRE00001365
impute_IHECRE00003266.2_H3K9me3.pval.bw	h3k9me3	h3k9me3	True	0.9999969	IHECRE00003266
impute_IHECRE00001952.2_H3K27ac.pval.bw	h3k27ac	h3k27ac	True	0.99968934	IHECRE00001952
impute_IHECRE00000308.2_H3K9me3.pval.bw	h3k9me3	h3k9me3	True	0.9999863	IHECRE00000308
impute_IHECRE00002597.1_H3K27me3.pval.bw	h3k27me3	h3k27me3	True	0.999895	IHECRE00002597
impute_IHECRE00001398.1_H3K4me1.pval.bw	h3k4me1	h3k4me1	True	0.9987589	IHECRE00001398
impute_IHECRE00004667.3_H3K36me3.pval.bw	h3k36me3	h3k36me3	True	0.9999871	IHECRE00004667
impute_IHECRE00000750.3_H3K27ac.pval.bw	h3k27ac	h3k27ac	True	0.99999154	IHECRE00000750
impute_IHECRE00000121.3_H3K36me3.pval.bw	h3k36me3	h3k36me3	True	0.99989593	IHECRE00000121
impute_IHECRE00001375.1_H3K27ac.pval.bw	h3k27ac	h3k27ac	True	0.99971825	IHECRE00001375
impute_IHECRE00002667.1_H3K4me3.pval.bw	h3k4me3	h3k4me3	True	0.99738127	IHECRE00002667
impute_IHECRE00000083.3_H3K27me3.pval.bw	h3k27me3	h3k27me3	True	0.99991345	IHECRE00000083
impute_IHECRE00003259.2_H3K4me3.pval.bw	h3k4me3	h3k4me3	True	0.9999696	IHECRE00003259
impute_IHECRE00001046.7_H3K4me3.pval.bw	h3k4me3	h3k4me3	True	0.99997735	IHECRE00001046
impute_IHECRE00001425.1_H3K36me3.pval.bw	h3k36me3	h3k36me3	True	0.99989533	IHECRE00001425
impute_IHECRE00003224.2_H3K9me3.pval.bw	h3k9me3	h3k9me3	True	0.99999714	IHECRE00003224
impute_IHECRE00004643.3_H3K27ac.pval.bw	h3k27ac	h3k27ac	True	0.99988115	IHECRE00004643
impute_IHECRE00003812.1_H3K36me3.pval.bw	h3k36me3	h3k36me3	True	0.99998605	IHECRE00003812
impute_IHECRE00001424.1_H3K9me3.pval.bw	h3k9me3	h3k9me3	True	0.99999785	IHECRE00001424
impute_IHECRE00000099.3_H3K9me3.pval.bw	h3k9me3	h3k9me3	True	0.99998593	IHECRE00000099
impute_IHECRE00002240.1_H3K27me3.pval.bw	h3k27me3	h3k27me3	True	0.9999871	IHECRE00002240
impute_IHECRE00001915.1_H3K36me3.pval.bw	h3k36me3	h3k36me3	True	0.99994934	IHECRE00001915
impute_IHECRE00003842.2_H3K36me3.pval.bw	h3k36me3	h3k36me3	True	0.9995022	IHECRE00003842
impute_IHECRE00003272.2_H3K27me3.pval.bw	h3k27me3	h3k27me3	True	0.9999927	IHECRE00003272
impute_IHECRE00002465.1_H3K36me3.pval.bw	h3k36me3	h3k36me3	True	0.9982139	IHECRE00002465
impute_IHECRE00003216.2_H3K4me3.pval.bw	h3k4me3	h3k4me3	True	0.9999647	IHECRE00003216
impute_IHECRE00002571.1_H3K4me1.pval.bw	h3k4me1	h3k4me1	True	0.99964345	IHECRE00002571
impute_IHECRE00002005.1_H3K36me3.pval.bw	h3k36me3	h3k36me3	True	0.99995303	IHECRE00002005
impute_IHECRE00001554.1_H3K36me3.pval.bw	h3k36me3	h3k36me3	True	0.99989736	IHECRE00001554
impute_IHECRE00002673.1_H3K27ac.pval.bw	h3k27ac	h3k27ac	True	0.99975246	IHECRE00002673
impute_IHECRE00001893.4_H3K4me1.pval.bw	h3k4me1	h3k4me1	True	0.9994698	IHECRE00001893
impute_IHECRE00001874.2_H3K27me3.pval.bw	h3k27me3	h3k27me3	True	0.9999244	IHECRE00001874
impute_IHECRE00001966.2_H3K9me3.pval.bw	h3k9me3	h3k9me3	True	0.99999475	IHECRE00001966
impute_IHECRE00002608.1_H3K36me3.pval.bw	h3k36me3	h3k36me3	True	0.99912673	IHECRE00002608
impute_IHECRE00001857.4_H3K27me3.pval.bw	h3k27me3	h3k27me3	True	0.9997696	IHECRE00001857
impute_IHECRE00000938.7_H3K36me3.pval.bw	h3k36me3	h3k36me3	True	0.99999535	IHECRE00000938
impute_IHECRE00003818.1_H3K9me3.pval.bw	h3k9me3	h3k9me3	True	0.9999987	IHECRE00003818
impute_IHECRE00004884.1_H3K9me3.pval.bw	h3k9me3	h3k9me3	True	0.9996475	IHECRE00004884
impute_IHECRE00004711.3_H3K27ac.pval.bw	h3k27ac	h3k27ac	True	0.9998387	IHECRE00004711
impute_IHECRE00000310.2_H3K4me3.pval.bw	h3k4me3	h3k4me3	True	0.9998772	IHECRE00000310
impute_IHECRE00001286.1_H3K4me1.pval.bw	h3k4me1	h3k4me1	True	0.9993443	IHECRE00001286
impute_IHECRE00000290.2_H3K4me3.pval.bw	h3k4me3	h3k4me3	True	0.9999492	IHECRE00000290
impute_IHECRE00000230.3_H3K27ac.pval.bw	h3k27ac	h3k27ac	True	0.999979	IHECRE00000230
impute_IHECRE00002596.1_H3K9me3.pval.bw	h3k9me3	h3k9me3	True	0.9999869	IHECRE00002596
impute_IHECRE00002554.1_H3K4me1.pval.bw	h3k4me1	h3k4me1	True	0.99964905	IHECRE00002554
impute_IHECRE00002643.1_H3K4me3.pval.bw	h3k4me3	h3k4me3	True	0.99963033	IHECRE00002643
impute_IHECRE00003211.2_H3K4me1.pval.bw	h3k4me1	h3k4me1	True	0.98979706	IHECRE00003211
impute_IHECRE00002677.1_H3K27ac.pval.bw	h3k27ac	h3k27ac	True	0.9996443	IHECRE00002677
impute_IHECRE00003193.2_H3K4me3.pval.bw	h3k4me3	h3k4me3	True	0.9999815	IHECRE00003193
impute_IHECRE00002437.1_H3K9me3.pval.bw	h3k9me3	h3k9me3	True	0.99999285	IHECRE00002437
impute_IHECRE00001962.2_H3K36me3.pval.bw	h3k36me3	h3k36me3	True	0.9998958	IHECRE00001962
impute_IHECRE00001893.4_H3K27me3.pval.bw	h3k27me3	h3k27me3	True	0.99999774	IHECRE00001893
impute_IHECRE00002608.1_H3K27ac.pval.bw	h3k27ac	h3k27ac	True	0.99964786	IHECRE00002608
impute_IHECRE00001852.4_H3K4me1.pval.bw	h3k4me1	h3k4me1	True	0.9998847	IHECRE00001852
impute_IHECRE00001551.1_H3K4me3.pval.bw	h3k4me3	h3k4me3	True	0.9998227	IHECRE00001551
impute_IHECRE00002236.1_H3K27me3.pval.bw	h3k27me3	h3k27me3	True	0.9999877	IHECRE00002236
impute_IHECRE00001430.1_H3K4me3.pval.bw	h3k4me3	h3k4me3	True	0.99990547	IHECRE00001430
impute_IHECRE00000190.3_H3K9me3.pval.bw	h3k9me3	h3k9me3	True	0.99999595	IHECRE00000190
impute_IHECRE00003832.2_H3K9me3.pval.bw	h3k9me3	h3k9me3	True	0.9999809	IHECRE00003832
impute_IHECRE00001490.1_H3K4me1.pval.bw	h3k4me1	h3k4me1	True	0.99941456	IHECRE00001490
impute_IHECRE00002067.1_H3K27ac.pval.bw	h3k27ac	h3k27ac	True	0.99981934	IHECRE00002067
impute_IHECRE00004604.3_H3K36me3.pval.bw	h3k36me3	h3k36me3	True	0.9999944	IHECRE00004604
impute_IHECRE00001055.7_H3K9me3.pval.bw	h3k9me3	h3k9me3	True	0.99999547	IHECRE00001055
impute_IHECRE00002638.1_H3K9me3.pval.bw	h3k9me3	h3k9me3	True	0.99999154	IHECRE00002638
impute_IHECRE00001019.4_H3K4me1.pval.bw	h3k4me1	h3k4me1	True	0.99952817	IHECRE00001019
impute_IHECRE00003169.2_H3K4me3.pval.bw	h3k4me3	h3k4me3	True	0.99996436	IHECRE00003169
impute_IHECRE00002201.1_H3K27me3.pval.bw	h3k27me3	h3k27me3	True	0.9999889	IHECRE00002201
impute_IHECRE00001484.1_H3K9me3.pval.bw	h3k9me3	h3k9me3	True	0.99999666	IHECRE00001484
impute_IHECRE00000151.3_H3K27ac.pval.bw	h3k27ac	h3k27ac	True	0.99992764	IHECRE00000151
impute_IHECRE00000034.3_H3K9me3.pval.bw	h3k9me3	h3k9me3	True	0.9999981	IHECRE00000034
impute_IHECRE00004885.1_H3K4me3.pval.bw	h3k4me3	h3k4me3	True	0.9999894	IHECRE00004885
impute_IHECRE00001013.4_H3K27ac.pval.bw	h3k27ac	h3k27ac	True	0.99952435	IHECRE00001013
impute_IHECRE00003231.2_H3K4me3.pval.bw	h3k4me3	h3k4me3	True	0.9999703	IHECRE00003231
impute_IHECRE00001877.2_H3K9me3.pval.bw	h3k9me3	h3k9me3	True	0.99998045	IHECRE00001877
impute_IHECRE00002634.1_H3K4me1.pval.bw	h3k4me1	h3k4me1	True	0.9993705	IHECRE00002634
impute_IHECRE00003122.2_H3K9me3.pval.bw	h3k9me3	h3k9me3	True	0.9999968	IHECRE00003122
impute_IHECRE00001293.1_H3K9me3.pval.bw	h3k9me3	h3k9me3	True	0.9999956	IHECRE00001293
impute_IHECRE00002217.1_H3K27me3.pval.bw	h3k27me3	h3k27me3	True	0.99987626	IHECRE00002217
impute_IHECRE00003397.1_H3K27me3.pval.bw	h3k27me3	h3k27me3	True	0.99999547	IHECRE00003397
impute_IHECRE00002380.1_H3K9me3.pval.bw	h3k9me3	h3k9me3	True	0.99998283	IHECRE00002380
impute_IHECRE00003277.2_H3K4me3.pval.bw	h3k4me3	h3k4me3	True	0.9999697	IHECRE00003277
impute_IHECRE00003693.3_H3K27me3.pval.bw	h3k27me3	h3k27me3	True	0.99998057	IHECRE00003693
impute_IHECRE00004712.3_H3K27ac.pval.bw	h3k27ac	h3k27ac	True	0.9999875	IHECRE00004712
impute_IHECRE00001954.2_H3K27me3.pval.bw	h3k27me3	h3k27me3	True	0.999764	IHECRE00001954
impute_IHECRE00001365.1_H3K27me3.pval.bw	h3k27me3	h3k27me3	True	0.9999893	IHECRE00001365
impute_IHECRE00001263.1_H3K27ac.pval.bw	h3k27ac	h3k27ac	True	0.9998273	IHECRE00001263
impute_IHECRE00001348.1_H3K27me3.pval.bw	h3k27me3	h3k27me3	True	0.9999865	IHECRE00001348
impute_IHECRE00004701.3_H3K9me3.pval.bw	h3k9me3	h3k9me3	True	0.9999877	IHECRE00004701
impute_IHECRE00001368.1_H3K4me3.pval.bw	h3k4me3	h3k4me3	True	0.99996364	IHECRE00001368
impute_IHECRE00001357.1_H3K4me3.pval.bw	h3k4me3	h3k4me3	True	0.9999037	IHECRE00001357
impute_IHECRE00000944.7_H3K27ac.pval.bw	h3k27ac	h3k27ac	True	0.99994123	IHECRE00000944
impute_IHECRE00001250.1_H3K27ac.pval.bw	h3k27ac	h3k27ac	True	0.99985373	IHECRE00001250
impute_IHECRE00001431.1_H3K36me3.pval.bw	h3k36me3	h3k36me3	True	0.99989605	IHECRE00001431
impute_IHECRE00002667.1_H3K27ac.pval.bw	h3k27ac	h3k27ac	True	0.9993679	IHECRE00002667
impute_IHECRE00000010.3_H3K4me1.pval.bw	h3k4me1	h3k4me1	True	0.9999335	IHECRE00000010
impute_IHECRE00003106.2_H3K36me3.pval.bw	h3k36me3	h3k36me3	True	0.99981326	IHECRE00003106
impute_IHECRE00001039.6_H3K9me3.pval.bw	h3k9me3	h3k9me3	True	0.9999969	IHECRE00001039
impute_IHECRE00000011.3_H3K27me3.pval.bw	h3k27me3	h3k27me3	True	0.9999404	IHECRE00000011
impute_IHECRE00003810.1_H3K36me3.pval.bw	h3k36me3	h3k36me3	True	0.99992645	IHECRE00003810
impute_IHECRE00002654.1_H3K27ac.pval.bw	h3k27ac	h3k27ac	True	0.99968314	IHECRE00002654
impute_IHECRE00001549.1_H3K27me3.pval.bw	h3k27me3	h3k27me3	True	0.99997795	IHECRE00001549
impute_IHECRE00003325.2_H3K4me3.pval.bw	h3k4me3	h3k4me3	True	0.999962	IHECRE00003325
impute_IHECRE00002177.1_H3K27me3.pval.bw	h3k27me3	h3k27me3	True	0.99989724	IHECRE00002177
impute_IHECRE00004618.1_H3K4me1.pval.bw	h3k4me1	h3k4me1	True	0.9998276	IHECRE00004618
impute_IHECRE00002479.1_H3K4me1.pval.bw	h3k4me1	h3k4me1	True	0.9990945	IHECRE00002479
impute_IHECRE00001020.4_H3K27ac.pval.bw	h3k27ac	h3k27ac	True	0.9997087	IHECRE00001020
impute_IHECRE00000989.7_H3K27me3.pval.bw	h3k27me3	h3k27me3	True	0.99998057	IHECRE00000989
impute_IHECRE00002727.1_H3K9me3.pval.bw	h3k9me3	h3k9me3	True	0.99999774	IHECRE00002727
impute_IHECRE00000055.3_H3K27ac.pval.bw	h3k27ac	h3k27ac	True	0.99992454	IHECRE00000055
impute_IHECRE00003270.2_H3K4me3.pval.bw	h3k4me3	h3k4me3	True	0.99996114	IHECRE00003270
impute_IHECRE00002698.1_H3K27ac.pval.bw	h3k27ac	h3k27ac	True	0.99978226	IHECRE00002698
impute_IHECRE00000250.2_H3K4me1.pval.bw	h3k4me1	h3k4me1	True	0.9990181	IHECRE00000250
impute_IHECRE00000051.3_H3K4me3.pval.bw	h3k4me3	h3k4me3	True	0.99997985	IHECRE00000051
impute_IHECRE00002613.1_H3K36me3.pval.bw	h3k36me3	h3k36me3	True	0.9999435	IHECRE00002613
impute_IHECRE00001541.1_H3K27me3.pval.bw	h3k27me3	h3k27me3	True	0.9999882	IHECRE00001541
impute_IHECRE00000784.3_H3K27me3.pval.bw	h3k27me3	h3k27me3	True	0.99999654	IHECRE00000784
impute_IHECRE00000250.2_H3K36me3.pval.bw	h3k36me3	h3k36me3	True	0.99992216	IHECRE00000250
impute_IHECRE00001003.4_H3K36me3.pval.bw	h3k36me3	h3k36me3	True	0.9999819	IHECRE00001003
impute_IHECRE00001291.1_H3K27me3.pval.bw	h3k27me3	h3k27me3	True	0.9999869	IHECRE00001291
impute_IHECRE00003286.2_H3K36me3.pval.bw	h3k36me3	h3k36me3	True	0.9999157	IHECRE00003286
impute_IHECRE00004673.3_H3K27me3.pval.bw	h3k27me3	h3k27me3	True	0.9999778	IHECRE00004673
impute_IHECRE00000002.3_H3K4me3.pval.bw	h3k4me3	h3k4me3	True	0.99997103	IHECRE00000002
impute_IHECRE00004731.1_H3K4me1.pval.bw	h3k4me1	h3k4me1	True	0.99984455	IHECRE00004731
impute_IHECRE00001861.4_H3K9me3.pval.bw	h3k9me3	h3k9me3	True	0.99999225	IHECRE00001861
impute_IHECRE00001393.1_H3K36me3.pval.bw	h3k36me3	h3k36me3	True	0.9998884	IHECRE00001393
impute_IHECRE00000987.6_H3K4me3.pval.bw	h3k4me3	h3k4me3	True	0.9999875	IHECRE00000987
impute_IHECRE00003264.2_H3K36me3.pval.bw	h3k36me3	h3k36me3	True	0.9999069	IHECRE00003264
impute_IHECRE00004632.3_H3K27me3.pval.bw	h3k27me3	h3k27me3	True	0.9999968	IHECRE00004632
impute_IHECRE00002340.1_H3K4me1.pval.bw	h3k4me1	h3k4me1	True	0.99928975	IHECRE00002340
impute_IHECRE00000191.3_H3K9me3.pval.bw	h3k9me3	h3k9me3	True	0.999997	IHECRE00000191
impute_IHECRE00003660.4_H3K4me3.pval.bw	h3k4me3	h3k4me3	True	0.9999695	IHECRE00003660
impute_IHECRE00002566.1_H3K27ac.pval.bw	h3k27ac	h3k27ac	True	0.9992505	IHECRE00002566
impute_IHECRE00003307.2_H3K36me3.pval.bw	h3k36me3	h3k36me3	True	0.99987376	IHECRE00003307
impute_IHECRE00000967.6_H3K27me3.pval.bw	h3k27me3	h3k27me3	True	0.9999938	IHECRE00000967
impute_IHECRE00000988.6_H3K36me3.pval.bw	h3k36me3	h3k36me3	True	0.9999213	IHECRE00000988
impute_IHECRE00002627.1_H3K36me3.pval.bw	h3k36me3	h3k36me3	True	0.9999566	IHECRE00002627
impute_IHECRE00002265.1_H3K4me3.pval.bw	h3k4me3	h3k4me3	True	0.99745697	IHECRE00002265
impute_IHECRE00002269.1_H3K27ac.pval.bw	h3k27ac	h3k27ac	True	0.9991178	IHECRE00002269
impute_IHECRE00000734.3_H3K9me3.pval.bw	h3k9me3	h3k9me3	True	0.99998415	IHECRE00000734
impute_IHECRE00003172.2_H3K36me3.pval.bw	h3k36me3	h3k36me3	True	0.99992895	IHECRE00003172
impute_IHECRE00001342.1_H3K27ac.pval.bw	h3k27ac	h3k27ac	True	0.9997665	IHECRE00001342
impute_IHECRE00003702.4_H3K27me3.pval.bw	h3k27me3	h3k27me3	True	0.9999393	IHECRE00003702
impute_IHECRE00004656.3_H3K36me3.pval.bw	h3k36me3	h3k36me3	True	0.9999957	IHECRE00004656
impute_IHECRE00002439.1_H3K4me3.pval.bw	h3k4me3	h3k4me3	True	0.99737775	IHECRE00002439
impute_IHECRE00002228.1_H3K4me1.pval.bw	h3k4me1	h3k4me1	True	0.99926764	IHECRE00002228
impute_IHECRE00000004.3_H3K9me3.pval.bw	h3k9me3	h3k9me3	True	0.99999595	IHECRE00000004
impute_IHECRE00000187.3_H3K9me3.pval.bw	h3k9me3	h3k9me3	True	0.99999726	IHECRE00000187
impute_IHECRE00002539.1_H3K36me3.pval.bw	h3k36me3	h3k36me3	True	0.999912	IHECRE00002539
impute_IHECRE00002161.1_H3K27me3.pval.bw	h3k27me3	h3k27me3	True	0.9999869	IHECRE00002161
impute_IHECRE00002373.1_H3K4me1.pval.bw	h3k4me1	h3k4me1	True	0.9987135	IHECRE00002373
impute_IHECRE00000965.7_H3K9me3.pval.bw	h3k9me3	h3k9me3	True	0.999998	IHECRE00000965
impute_IHECRE00003234.2_H3K36me3.pval.bw	h3k36me3	h3k36me3	True	0.99980944	IHECRE00003234
impute_IHECRE00004739.1_H3K4me1.pval.bw	h3k4me1	h3k4me1	True	0.991045	IHECRE00004739
impute_IHECRE00002319.1_H3K27me3.pval.bw	h3k27me3	h3k27me3	True	0.99998796	IHECRE00002319
impute_IHECRE00001288.1_H3K9me3.pval.bw	h3k9me3	h3k9me3	True	0.9999988	IHECRE00001288
impute_IHECRE00003106.2_H3K4me1.pval.bw	h3k4me1	h3k4me1	True	0.98926103	IHECRE00003106
impute_IHECRE00004684.3_H3K9me3.pval.bw	h3k9me3	h3k9me3	True	0.9999765	IHECRE00004684
impute_IHECRE00001297.1_H3K27me3.pval.bw	h3k27me3	h3k27me3	True	0.9999894	IHECRE00001297
impute_IHECRE00002665.1_H3K27ac.pval.bw	h3k27ac	h3k27ac	True	0.99967754	IHECRE00002665
impute_IHECRE00004709.3_H3K36me3.pval.bw	h3k36me3	h3k36me3	True	0.99999344	IHECRE00004709
impute_IHECRE00002386.1_H3K36me3.pval.bw	h3k36me3	h3k36me3	True	0.99994266	IHECRE00002386
impute_IHECRE00003153.2_H3K27me3.pval.bw	h3k27me3	h3k27me3	True	0.99999046	IHECRE00003153
impute_IHECRE00002409.1_H3K36me3.pval.bw	h3k36me3	h3k36me3	True	0.99992085	IHECRE00002409
impute_IHECRE00002510.1_H3K27me3.pval.bw	h3k27me3	h3k27me3	True	0.99998856	IHECRE00002510
impute_IHECRE00000978.6_H3K9me3.pval.bw	h3k9me3	h3k9me3	True	0.9999939	IHECRE00000978
impute_IHECRE00000191.3_H3K27ac.pval.bw	h3k27ac	h3k27ac	True	0.9998952	IHECRE00000191
impute_IHECRE00000867.3_H3K27me3.pval.bw	h3k27me3	h3k27me3	True	0.9999844	IHECRE00000867
impute_IHECRE00000349.2_H3K27ac.pval.bw	h3k27ac	h3k27ac	True	0.9999052	IHECRE00000349
impute_IHECRE00002322.1_H3K27me3.pval.bw	h3k27me3	h3k27me3	True	0.9999938	IHECRE00002322
impute_IHECRE00002159.1_H3K4me3.pval.bw	h3k4me3	h3k4me3	True	0.99977916	IHECRE00002159
impute_IHECRE00003706.4_H3K9me3.pval.bw	h3k9me3	h3k9me3	True	0.9999924	IHECRE00003706
impute_IHECRE00002427.1_H3K27me3.pval.bw	h3k27me3	h3k27me3	True	0.99999	IHECRE00002427
impute_IHECRE00002701.1_H3K27ac.pval.bw	h3k27ac	h3k27ac	True	0.9994374	IHECRE00002701
impute_IHECRE00000155.3_H3K9me3.pval.bw	h3k9me3	h3k9me3	True	0.9999957	IHECRE00000155
impute_IHECRE00000966.7_H3K36me3.pval.bw	h3k36me3	h3k36me3	True	0.9999876	IHECRE00000966
impute_IHECRE00003389.2_H3K9me3.pval.bw	h3k9me3	h3k9me3	True	0.9999968	IHECRE00003389
impute_IHECRE00003288.2_H3K36me3.pval.bw	h3k36me3	h3k36me3	True	0.9998839	IHECRE00003288
impute_IHECRE00003693.3_H3K4me1.pval.bw	h3k4me1	h3k4me1	True	0.99956113	IHECRE00003693
impute_IHECRE00000942.6_H3K27me3.pval.bw	h3k27me3	h3k27me3	True	0.9999976	IHECRE00000942
impute_IHECRE00002594.1_H3K9me3.pval.bw	h3k9me3	h3k9me3	True	0.99999774	IHECRE00002594
impute_IHECRE00002269.1_H3K27me3.pval.bw	h3k27me3	h3k27me3	True	0.9996829	IHECRE00002269
impute_IHECRE00001874.2_H3K27ac.pval.bw	h3k27ac	h3k27ac	True	0.99817276	IHECRE00001874
impute_IHECRE00001484.1_H3K4me1.pval.bw	h3k4me1	h3k4me1	True	0.9986689	IHECRE00001484
impute_IHECRE00000022.3_H3K9me3.pval.bw	h3k9me3	h3k9me3	True	0.99999726	IHECRE00000022
impute_IHECRE00003139.2_H3K36me3.pval.bw	h3k36me3	h3k36me3	True	0.9998882	IHECRE00003139
impute_IHECRE00002674.1_H3K4me1.pval.bw	h3k4me1	h3k4me1	True	0.9991843	IHECRE00002674
impute_IHECRE00004684.3_H3K4me3.pval.bw	h3k4me3	h3k4me3	True	0.9999893	IHECRE00004684
impute_IHECRE00004669.3_H3K36me3.pval.bw	h3k36me3	h3k36me3	True	0.9999957	IHECRE00004669
impute_IHECRE00003372.2_H3K9me3.pval.bw	h3k9me3	h3k9me3	True	0.9999968	IHECRE00003372
impute_IHECRE00001309.1_H3K36me3.pval.bw	h3k36me3	h3k36me3	True	0.99986243	IHECRE00001309
impute_IHECRE00001537.1_H3K4me1.pval.bw	h3k4me1	h3k4me1	True	0.9989981	IHECRE00001537
impute_IHECRE00003355.2_H3K36me3.pval.bw	h3k36me3	h3k36me3	True	0.9999746	IHECRE00003355
impute_IHECRE00001233.5_H3K4me3.pval.bw	h3k4me3	h3k4me3	True	0.9999919	IHECRE00001233
impute_IHECRE00001010.4_H3K36me3.pval.bw	h3k36me3	h3k36me3	True	0.9999888	IHECRE00001010
impute_IHECRE00004699.3_H3K27me3.pval.bw	h3k27me3	h3k27me3	True	0.99999547	IHECRE00004699
impute_IHECRE00003294.2_H3K36me3.pval.bw	h3k36me3	h3k36me3	True	0.99989927	IHECRE00003294
impute_IHECRE00002721.1_H3K27me3.pval.bw	h3k27me3	h3k27me3	True	0.9997131	IHECRE00002721
impute_IHECRE00002513.1_H3K4me3.pval.bw	h3k4me3	h3k4me3	True	0.998936	IHECRE00002513
impute_IHECRE00002684.1_H3K36me3.pval.bw	h3k36me3	h3k36me3	True	0.99995387	IHECRE00002684
impute_IHECRE00002422.1_H3K4me3.pval.bw	h3k4me3	h3k4me3	True	0.99748105	IHECRE00002422
impute_IHECRE00001483.1_H3K4me1.pval.bw	h3k4me1	h3k4me1	True	0.9994374	IHECRE00001483
impute_IHECRE00001016.4_H3K4me3.pval.bw	h3k4me3	h3k4me3	True	0.9999908	IHECRE00001016
impute_IHECRE00002604.1_H3K4me3.pval.bw	h3k4me3	h3k4me3	True	0.9999596	IHECRE00002604
impute_IHECRE00003821.3_H3K9me3.pval.bw	h3k9me3	h3k9me3	True	0.99998856	IHECRE00003821
impute_IHECRE00000952.6_H3K9me3.pval.bw	h3k9me3	h3k9me3	True	0.9999969	IHECRE00000952
impute_IHECRE00003228.2_H3K4me3.pval.bw	h3k4me3	h3k4me3	True	0.9999902	IHECRE00003228
impute_IHECRE00004684.3_H3K4me1.pval.bw	h3k4me1	h3k4me1	True	0.99994147	IHECRE00004684
impute_IHECRE00002726.1_H3K9me3.pval.bw	h3k9me3	h3k9me3	True	0.99999726	IHECRE00002726
impute_IHECRE00002296.1_H3K4me3.pval.bw	h3k4me3	h3k4me3	True	0.9999391	IHECRE00002296
impute_IHECRE00001391.1_H3K4me1.pval.bw	h3k4me1	h3k4me1	True	0.998844	IHECRE00001391
impute_IHECRE00004690.3_H3K27me3.pval.bw	h3k27me3	h3k27me3	True	0.9999614	IHECRE00004690
impute_IHECRE00000913.1_H3K27ac.pval.bw	h3k27ac	h3k27ac	True	0.99997795	IHECRE00000913
impute_IHECRE00003813.1_H3K9me3.pval.bw	h3k9me3	h3k9me3	True	0.99996984	IHECRE00003813
impute_IHECRE00000135.3_H3K9me3.pval.bw	h3k9me3	h3k9me3	True	0.999995	IHECRE00000135
impute_IHECRE00001477.1_H3K27me3.pval.bw	h3k27me3	h3k27me3	True	0.9999716	IHECRE00001477
impute_IHECRE00001507.1_H3K9me3.pval.bw	h3k9me3	h3k9me3	True	0.9999989	IHECRE00001507
impute_IHECRE00001292.1_H3K36me3.pval.bw	h3k36me3	h3k36me3	True	0.99991846	IHECRE00001292
impute_IHECRE00000178.3_H3K27me3.pval.bw	h3k27me3	h3k27me3	True	0.99980956	IHECRE00000178
impute_IHECRE00001551.1_H3K27me3.pval.bw	h3k27me3	h3k27me3	True	0.9998387	IHECRE00001551
impute_IHECRE00000980.8_H3K9me3.pval.bw	h3k9me3	h3k9me3	True	0.9999939	IHECRE00000980
impute_IHECRE00000868.3_H3K4me3.pval.bw	h3k4me3	h3k4me3	True	0.99994373	IHECRE00000868
impute_IHECRE00003391.2_H3K36me3.pval.bw	h3k36me3	h3k36me3	True	0.9998362	IHECRE00003391
impute_IHECRE00001853.4_H3K27ac.pval.bw	h3k27ac	h3k27ac	True	0.9999925	IHECRE00001853
impute_IHECRE00003391.2_H3K4me1.pval.bw	h3k4me1	h3k4me1	True	0.9883216	IHECRE00003391
impute_IHECRE00003239.2_H3K4me3.pval.bw	h3k4me3	h3k4me3	True	0.999979	IHECRE00003239
impute_IHECRE00001401.1_H3K36me3.pval.bw	h3k36me3	h3k36me3	True	0.99983156	IHECRE00001401
impute_IHECRE00003333.2_H3K4me3.pval.bw	h3k4me3	h3k4me3	True	0.99994373	IHECRE00003333
impute_IHECRE00002596.1_H3K4me3.pval.bw	h3k4me3	h3k4me3	True	0.999332	IHECRE00002596
impute_IHECRE00004641.3_H3K9me3.pval.bw	h3k9me3	h3k9me3	True	0.9999925	IHECRE00004641
impute_IHECRE00002399.1_H3K9me3.pval.bw	h3k9me3	h3k9me3	True	0.9999927	IHECRE00002399
impute_IHECRE00001320.1_H3K36me3.pval.bw	h3k36me3	h3k36me3	True	0.99992263	IHECRE00001320
impute_IHECRE00001890.4_H3K9me3.pval.bw	h3k9me3	h3k9me3	True	0.9999943	IHECRE00001890
impute_IHECRE00001275.1_H3K4me3.pval.bw	h3k4me3	h3k4me3	True	0.9999788	IHECRE00001275
impute_IHECRE00000985.7_H3K27ac.pval.bw	h3k27ac	h3k27ac	True	0.99943656	IHECRE00000985
impute_IHECRE00000941.6_H3K4me1.pval.bw	h3k4me1	h3k4me1	True	0.9999583	IHECRE00000941
impute_IHECRE00001455.1_H3K9me3.pval.bw	h3k9me3	h3k9me3	True	0.99999905	IHECRE00001455
impute_IHECRE00000974.7_H3K4me1.pval.bw	h3k4me1	h3k4me1	True	0.99986804	IHECRE00000974
impute_IHECRE00000276.2_H3K36me3.pval.bw	h3k36me3	h3k36me3	True	0.9997147	IHECRE00000276
impute_IHECRE00001034.7_H3K27ac.pval.bw	h3k27ac	h3k27ac	True	0.99989927	IHECRE00001034
impute_IHECRE00002250.1_H3K4me3.pval.bw	h3k4me3	h3k4me3	True	0.999948	IHECRE00002250
impute_IHECRE00002473.1_H3K27me3.pval.bw	h3k27me3	h3k27me3	True	0.9999846	IHECRE00002473
impute_IHECRE00000009.3_H3K27ac.pval.bw	h3k27ac	h3k27ac	True	0.99986625	IHECRE00000009
impute_IHECRE00000260.2_H3K4me1.pval.bw	h3k4me1	h3k4me1	True	0.9999372	IHECRE00000260
impute_IHECRE00004682.3_H3K4me1.pval.bw	h3k4me1	h3k4me1	True	0.99974924	IHECRE00004682
impute_IHECRE00003114.2_H3K9me3.pval.bw	h3k9me3	h3k9me3	True	0.9999958	IHECRE00003114
impute_IHECRE00001522.1_H3K4me3.pval.bw	h3k4me3	h3k4me3	True	0.9998945	IHECRE00001522
impute_IHECRE00003188.2_H3K27me3.pval.bw	h3k27me3	h3k27me3	True	0.99999464	IHECRE00003188
impute_IHECRE00001034.7_H3K36me3.pval.bw	h3k36me3	h3k36me3	True	0.99994504	IHECRE00001034
impute_IHECRE00002192.1_H3K27ac.pval.bw	h3k27ac	h3k27ac	True	0.9994299	IHECRE00002192
impute_IHECRE00004605.1_H3K4me3.pval.bw	h3k4me3	h3k4me3	True	0.9999796	IHECRE00004605
impute_IHECRE00002471.1_H3K27me3.pval.bw	h3k27me3	h3k27me3	True	0.99963355	IHECRE00002471
impute_IHECRE00001997.1_H3K4me3.pval.bw	h3k4me3	h3k4me3	True	0.99998	IHECRE00001997
impute_IHECRE00004713.2_H3K27me3.pval.bw	h3k27me3	h3k27me3	True	0.9999969	IHECRE00004713
impute_IHECRE00000041.3_H3K4me3.pval.bw	h3k4me3	h3k4me3	True	0.99997234	IHECRE00000041
impute_IHECRE00000727.3_H3K9me3.pval.bw	h3k9me3	h3k9me3	True	0.99999344	IHECRE00000727
impute_IHECRE00002497.1_H3K27ac.pval.bw	h3k27ac	h3k27ac	True	0.9997472	IHECRE00002497
impute_IHECRE00000889.3_H3K27ac.pval.bw	h3k27ac	h3k27ac	True	0.9999896	IHECRE00000889
impute_IHECRE00002627.1_H3K27ac.pval.bw	h3k27ac	h3k27ac	True	0.99976104	IHECRE00002627
impute_IHECRE00000295.2_H3K27ac.pval.bw	h3k27ac	h3k27ac	True	0.9997298	IHECRE00000295
impute_IHECRE00000099.3_H3K27ac.pval.bw	h3k27ac	h3k27ac	True	0.9999429	IHECRE00000099
impute_IHECRE00000916.3_H3K27me3.pval.bw	h3k27me3	h3k27me3	True	0.99999535	IHECRE00000916
impute_IHECRE00003838.5_H3K27ac.pval.bw	h3k27ac	h3k27ac	True	0.99997497	IHECRE00003838
impute_IHECRE00001551.1_H3K27ac.pval.bw	h3k27ac	h3k27ac	True	0.9998209	IHECRE00001551
impute_IHECRE00003713.4_H3K9me3.pval.bw	h3k9me3	h3k9me3	True	0.9999968	IHECRE00003713
impute_IHECRE00002640.1_H3K27ac.pval.bw	h3k27ac	h3k27ac	True	0.99936205	IHECRE00002640
impute_IHECRE00002529.1_H3K4me3.pval.bw	h3k4me3	h3k4me3	True	0.99945396	IHECRE00002529
impute_IHECRE00002257.1_H3K27me3.pval.bw	h3k27me3	h3k27me3	True	0.9998734	IHECRE00002257
impute_IHECRE00004673.3_H3K4me1.pval.bw	h3k4me1	h3k4me1	True	0.99474806	IHECRE00004673
impute_IHECRE00001021.4_H3K27me3.pval.bw	h3k27me3	h3k27me3	True	0.9999927	IHECRE00001021
impute_IHECRE00003389.2_H3K36me3.pval.bw	h3k36me3	h3k36me3	True	0.9998386	IHECRE00003389
impute_IHECRE00001044.7_H3K27ac.pval.bw	h3k27ac	h3k27ac	True	0.99991536	IHECRE00001044
impute_IHECRE00000102.3_H3K27ac.pval.bw	h3k27ac	h3k27ac	True	0.99974257	IHECRE00000102
impute_IHECRE00000329.2_H3K36me3.pval.bw	h3k36me3	h3k36me3	True	0.99985504	IHECRE00000329
impute_IHECRE00003142.2_H3K27me3.pval.bw	h3k27me3	h3k27me3	True	0.99999213	IHECRE00003142
impute_IHECRE00002492.1_H3K27me3.pval.bw	h3k27me3	h3k27me3	True	0.99959534	IHECRE00002492
impute_IHECRE00000022.3_H3K4me1.pval.bw	h3k4me1	h3k4me1	True	0.9999572	IHECRE00000022
impute_IHECRE00003692.4_H3K27ac.pval.bw	h3k27ac	h3k27ac	True	0.9998857	IHECRE00003692
impute_IHECRE00000297.2_H3K9me3.pval.bw	h3k9me3	h3k9me3	True	0.9999981	IHECRE00000297
impute_IHECRE00003270.2_H3K4me1.pval.bw	h3k4me1	h3k4me1	True	0.9933961	IHECRE00003270
impute_IHECRE00001050.8_H3K9me3.pval.bw	h3k9me3	h3k9me3	True	0.9999924	IHECRE00001050
impute_IHECRE00002649.1_H3K9me3.pval.bw	h3k9me3	h3k9me3	True	0.99999547	IHECRE00002649
impute_IHECRE00004693.3_H3K36me3.pval.bw	h3k36me3	h3k36me3	True	0.9996867	IHECRE00004693
impute_IHECRE00002174.1_H3K4me3.pval.bw	h3k4me3	h3k4me3	True	0.9999442	IHECRE00002174
impute_IHECRE00000295.2_H3K36me3.pval.bw	h3k36me3	h3k36me3	True	0.99992037	IHECRE00000295
impute_IHECRE00002179.1_H3K4me1.pval.bw	h3k4me1	h3k4me1	True	0.999079	IHECRE00002179
impute_IHECRE00001936.1_H3K4me3.pval.bw	h3k4me3	h3k4me3	True	0.99997604	IHECRE00001936
impute_IHECRE00000054.3_H3K27me3.pval.bw	h3k27me3	h3k27me3	True	0.9999944	IHECRE00000054
impute_IHECRE00003331.2_H3K9me3.pval.bw	h3k9me3	h3k9me3	True	0.99999666	IHECRE00003331
impute_IHECRE00003287.2_H3K4me3.pval.bw	h3k4me3	h3k4me3	True	0.99997747	IHECRE00003287
impute_IHECRE00003183.2_H3K36me3.pval.bw	h3k36me3	h3k36me3	True	0.9999213	IHECRE00003183
impute_IHECRE00000987.6_H3K4me1.pval.bw	h3k4me1	h3k4me1	True	0.9987984	IHECRE00000987
impute_IHECRE00004903.1_H3K9me3.pval.bw	h3k9me3	h3k9me3	True	0.99998283	IHECRE00004903
impute_IHECRE00002416.1_H3K9me3.pval.bw	h3k9me3	h3k9me3	True	0.9999963	IHECRE00002416
impute_IHECRE00000141.3_H3K27me3.pval.bw	h3k27me3	h3k27me3	True	0.99994266	IHECRE00000141
impute_IHECRE00001909.1_H3K9me3.pval.bw	h3k9me3	h3k9me3	True	0.9999945	IHECRE00001909
impute_IHECRE00002500.1_H3K4me1.pval.bw	h3k4me1	h3k4me1	True	0.99931216	IHECRE00002500
impute_IHECRE00000113.3_H3K36me3.pval.bw	h3k36me3	h3k36me3	True	0.9999093	IHECRE00000113
impute_IHECRE00000943.7_H3K9me3.pval.bw	h3k9me3	h3k9me3	True	0.9999907	IHECRE00000943
impute_IHECRE00004682.3_H3K9me3.pval.bw	h3k9me3	h3k9me3	True	0.99999416	IHECRE00004682
impute_IHECRE00000944.7_H3K27me3.pval.bw	h3k27me3	h3k27me3	True	0.99999654	IHECRE00000944
impute_IHECRE00000994.7_H3K36me3.pval.bw	h3k36me3	h3k36me3	True	0.9999683	IHECRE00000994
impute_IHECRE00001875.2_H3K4me1.pval.bw	h3k4me1	h3k4me1	True	0.9979253	IHECRE00001875
impute_IHECRE00001470.1_H3K36me3.pval.bw	h3k36me3	h3k36me3	True	0.999876	IHECRE00001470
impute_IHECRE00003806.1_H3K27ac.pval.bw	h3k27ac	h3k27ac	True	0.9998828	IHECRE00003806
impute_IHECRE00002722.1_H3K4me1.pval.bw	h3k4me1	h3k4me1	True	0.99871016	IHECRE00002722
impute_IHECRE00001557.1_H3K27ac.pval.bw	h3k27ac	h3k27ac	True	0.9995876	IHECRE00001557
impute_IHECRE00002233.1_H3K4me3.pval.bw	h3k4me3	h3k4me3	True	0.9999615	IHECRE00002233
impute_IHECRE00004901.1_H3K27ac.pval.bw	h3k27ac	h3k27ac	True	0.99821186	IHECRE00004901
impute_IHECRE00001327.1_H3K36me3.pval.bw	h3k36me3	h3k36me3	True	0.9999393	IHECRE00001327
impute_IHECRE00000346.2_H3K27me3.pval.bw	h3k27me3	h3k27me3	True	0.99977654	IHECRE00000346
impute_IHECRE00002479.1_H3K4me3.pval.bw	h3k4me3	h3k4me3	True	0.99994457	IHECRE00002479
impute_IHECRE00002352.1_H3K36me3.pval.bw	h3k36me3	h3k36me3	True	0.99994147	IHECRE00002352
impute_IHECRE00004677.3_H3K27ac.pval.bw	h3k27ac	h3k27ac	True	0.99996006	IHECRE00004677
impute_IHECRE00002644.1_H3K9me3.pval.bw	h3k9me3	h3k9me3	True	0.9999956	IHECRE00002644
impute_IHECRE00003812.1_H3K27ac.pval.bw	h3k27ac	h3k27ac	True	0.99979025	IHECRE00003812
impute_IHECRE00001535.1_H3K9me3.pval.bw	h3k9me3	h3k9me3	True	0.99999917	IHECRE00001535
impute_IHECRE00001957.2_H3K4me3.pval.bw	h3k4me3	h3k4me3	True	0.99993575	IHECRE00001957
impute_IHECRE00003107.2_H3K4me1.pval.bw	h3k4me1	h3k4me1	True	0.9905586	IHECRE00003107
impute_IHECRE00001273.1_H3K27ac.pval.bw	h3k27ac	h3k27ac	True	0.99987304	IHECRE00001273
impute_IHECRE00001269.1_H3K36me3.pval.bw	h3k36me3	h3k36me3	True	0.99995553	IHECRE00001269
impute_IHECRE00002507.1_H3K4me1.pval.bw	h3k4me1	h3k4me1	True	0.99944645	IHECRE00002507
impute_IHECRE00002600.1_H3K27me3.pval.bw	h3k27me3	h3k27me3	True	0.9998946	IHECRE00002600
impute_IHECRE00003297.2_H3K4me1.pval.bw	h3k4me1	h3k4me1	True	0.99144965	IHECRE00003297
impute_IHECRE00002480.1_H3K27me3.pval.bw	h3k27me3	h3k27me3	True	0.99999464	IHECRE00002480
impute_IHECRE00003227.2_H3K27me3.pval.bw	h3k27me3	h3k27me3	True	0.99998605	IHECRE00003227
impute_IHECRE00001366.1_H3K4me1.pval.bw	h3k4me1	h3k4me1	True	0.99951386	IHECRE00001366
impute_IHECRE00002349.1_H3K27ac.pval.bw	h3k27ac	h3k27ac	True	0.9993375	IHECRE00002349
impute_IHECRE00001000.7_H3K36me3.pval.bw	h3k36me3	h3k36me3	True	0.999966	IHECRE00001000
impute_IHECRE00001287.1_H3K36me3.pval.bw	h3k36me3	h3k36me3	True	0.9998809	IHECRE00001287
impute_IHECRE00001022.4_H3K9me3.pval.bw	h3k9me3	h3k9me3	True	0.99999726	IHECRE00001022
impute_IHECRE00000041.3_H3K4me1.pval.bw	h3k4me1	h3k4me1	True	0.9998449	IHECRE00000041
impute_IHECRE00004905.1_H3K4me1.pval.bw	h3k4me1	h3k4me1	True	0.9999701	IHECRE00004905
impute_IHECRE00000133.3_H3K4me1.pval.bw	h3k4me1	h3k4me1	True	0.999861	IHECRE00000133
impute_IHECRE00002410.1_H3K4me1.pval.bw	h3k4me1	h3k4me1	True	0.9986174	IHECRE00002410
impute_IHECRE00002240.1_H3K36me3.pval.bw	h3k36me3	h3k36me3	True	0.9999392	IHECRE00002240
impute_IHECRE00002086.1_H3K36me3.pval.bw	h3k36me3	h3k36me3	True	0.999962	IHECRE00002086
impute_IHECRE00000665.1_H3K36me3.pval.bw	h3k36me3	h3k36me3	True	0.9999778	IHECRE00000665
impute_IHECRE00000991.6_H3K27ac.pval.bw	h3k27ac	h3k27ac	True	0.99988866	IHECRE00000991
impute_IHECRE00002215.1_H3K9me3.pval.bw	h3k9me3	h3k9me3	True	0.9999976	IHECRE00002215
impute_IHECRE00001450.1_H3K27me3.pval.bw	h3k27me3	h3k27me3	True	0.9999757	IHECRE00001450
impute_IHECRE00001428.1_H3K9me3.pval.bw	h3k9me3	h3k9me3	True	0.99999917	IHECRE00001428
impute_IHECRE00001387.1_H3K36me3.pval.bw	h3k36me3	h3k36me3	True	0.99967515	IHECRE00001387
impute_IHECRE00001232.5_H3K27ac.pval.bw	h3k27ac	h3k27ac	True	0.9997831	IHECRE00001232
impute_IHECRE00003233.2_H3K4me3.pval.bw	h3k4me3	h3k4me3	True	0.99996555	IHECRE00003233
impute_IHECRE00002551.1_H3K9me3.pval.bw	h3k9me3	h3k9me3	True	0.9999925	IHECRE00002551
impute_IHECRE00002644.1_H3K4me1.pval.bw	h3k4me1	h3k4me1	True	0.9993216	IHECRE00002644
impute_IHECRE00002461.1_H3K27me3.pval.bw	h3k27me3	h3k27me3	True	0.9997217	IHECRE00002461
impute_IHECRE00003236.2_H3K27me3.pval.bw	h3k27me3	h3k27me3	True	0.9999913	IHECRE00003236
impute_IHECRE00000944.7_H3K36me3.pval.bw	h3k36me3	h3k36me3	True	0.99999	IHECRE00000944
impute_IHECRE00003318.2_H3K36me3.pval.bw	h3k36me3	h3k36me3	True	0.99982905	IHECRE00003318
impute_IHECRE00000076.3_H3K4me1.pval.bw	h3k4me1	h3k4me1	True	0.99992466	IHECRE00000076
impute_IHECRE00003394.2_H3K36me3.pval.bw	h3k36me3	h3k36me3	True	0.9999087	IHECRE00003394
impute_IHECRE00003307.2_H3K27me3.pval.bw	h3k27me3	h3k27me3	True	0.9999877	IHECRE00003307
impute_IHECRE00000984.6_H3K36me3.pval.bw	h3k36me3	h3k36me3	True	0.9999516	IHECRE00000984
impute_IHECRE00004686.3_H3K36me3.pval.bw	h3k36me3	h3k36me3	True	0.99994993	IHECRE00004686
impute_IHECRE00001395.1_H3K4me3.pval.bw	h3k4me3	h3k4me3	True	0.9999225	IHECRE00001395
impute_IHECRE00001510.1_H3K9me3.pval.bw	h3k9me3	h3k9me3	True	0.9999665	IHECRE00001510
impute_IHECRE00001504.1_H3K4me1.pval.bw	h3k4me1	h3k4me1	True	0.99909914	IHECRE00001504
impute_IHECRE00002623.1_H3K27me3.pval.bw	h3k27me3	h3k27me3	True	0.9999894	IHECRE00002623
impute_IHECRE00002439.1_H3K9me3.pval.bw	h3k9me3	h3k9me3	True	0.9999976	IHECRE00002439
impute_IHECRE00000054.3_H3K36me3.pval.bw	h3k36me3	h3k36me3	True	0.99993706	IHECRE00000054
impute_IHECRE00002514.1_H3K4me1.pval.bw	h3k4me1	h3k4me1	True	0.9995597	IHECRE00002514
impute_IHECRE00000187.3_H3K27me3.pval.bw	h3k27me3	h3k27me3	True	0.99999344	IHECRE00000187
impute_IHECRE00002575.1_H3K9me3.pval.bw	h3k9me3	h3k9me3	True	0.9999949	IHECRE00002575
impute_IHECRE00000991.6_H3K36me3.pval.bw	h3k36me3	h3k36me3	True	0.9999769	IHECRE00000991
impute_IHECRE00003223.2_H3K36me3.pval.bw	h3k36me3	h3k36me3	True	0.99990773	IHECRE00003223
impute_IHECRE00004671.3_H3K4me1.pval.bw	h3k4me1	h3k4me1	True	0.9999033	IHECRE00004671
impute_IHECRE00002573.1_H3K9me3.pval.bw	h3k9me3	h3k9me3	True	0.9999975	IHECRE00002573
impute_IHECRE00001444.1_H3K9me3.pval.bw	h3k9me3	h3k9me3	True	0.99999785	IHECRE00001444
impute_IHECRE00003284.2_H3K4me3.pval.bw	h3k4me3	h3k4me3	True	0.9999738	IHECRE00003284
impute_IHECRE00002172.1_H3K4me1.pval.bw	h3k4me1	h3k4me1	True	0.99928504	IHECRE00002172
impute_IHECRE00002165.1_H3K27me3.pval.bw	h3k27me3	h3k27me3	True	0.9998739	IHECRE00002165
impute_IHECRE00000083.3_H3K36me3.pval.bw	h3k36me3	h3k36me3	True	0.9999093	IHECRE00000083
impute_IHECRE00004653.3_H3K27me3.pval.bw	h3k27me3	h3k27me3	True	0.999977	IHECRE00004653
impute_IHECRE00003354.2_H3K4me3.pval.bw	h3k4me3	h3k4me3	True	0.9999615	IHECRE00003354
impute_IHECRE00002199.1_H3K36me3.pval.bw	h3k36me3	h3k36me3	True	0.99995947	IHECRE00002199
impute_IHECRE00002208.1_H3K9me3.pval.bw	h3k9me3	h3k9me3	True	0.99999523	IHECRE00002208
impute_IHECRE00001428.1_H3K4me1.pval.bw	h3k4me1	h3k4me1	True	0.99903667	IHECRE00001428
impute_IHECRE00001965.2_H3K27ac.pval.bw	h3k27ac	h3k27ac	True	0.9997209	IHECRE00001965
impute_IHECRE00000845.3_H3K4me3.pval.bw	h3k4me3	h3k4me3	True	0.9999422	IHECRE00000845
impute_IHECRE00000265.2_H3K9me3.pval.bw	h3k9me3	h3k9me3	True	0.99998724	IHECRE00000265
impute_IHECRE00001878.2_H3K27me3.pval.bw	h3k27me3	h3k27me3	True	0.9999598	IHECRE00001878
impute_IHECRE00002680.1_H3K9me3.pval.bw	h3k9me3	h3k9me3	True	0.999992	IHECRE00002680
impute_IHECRE00002163.1_H3K9me3.pval.bw	h3k9me3	h3k9me3	True	0.9999944	IHECRE00002163
impute_IHECRE00002450.1_H3K4me1.pval.bw	h3k4me1	h3k4me1	True	0.9990552	IHECRE00002450
impute_IHECRE00002679.1_H3K9me3.pval.bw	h3k9me3	h3k9me3	True	0.9999975	IHECRE00002679
impute_IHECRE00003205.2_H3K27me3.pval.bw	h3k27me3	h3k27me3	True	0.99998903	IHECRE00003205
impute_IHECRE00003225.2_H3K9me3.pval.bw	h3k9me3	h3k9me3	True	0.9999968	IHECRE00003225
impute_IHECRE00000932.6_H3K9me3.pval.bw	h3k9me3	h3k9me3	True	0.9999901	IHECRE00000932
impute_IHECRE00002694.1_H3K36me3.pval.bw	h3k36me3	h3k36me3	True	0.99991286	IHECRE00002694
impute_IHECRE00003806.1_H3K9me3.pval.bw	h3k9me3	h3k9me3	True	0.9999896	IHECRE00003806
impute_IHECRE00002674.1_H3K9me3.pval.bw	h3k9me3	h3k9me3	True	0.99999547	IHECRE00002674
impute_IHECRE00001961.2_H3K9me3.pval.bw	h3k9me3	h3k9me3	True	0.9999906	IHECRE00001961
impute_IHECRE00002396.1_H3K4me1.pval.bw	h3k4me1	h3k4me1	True	0.99921	IHECRE00002396
impute_IHECRE00001297.1_H3K4me3.pval.bw	h3k4me3	h3k4me3	True	0.9999616	IHECRE00001297
impute_IHECRE00000126.3_H3K9me3.pval.bw	h3k9me3	h3k9me3	True	0.99999094	IHECRE00000126
impute_IHECRE00001266.1_H3K36me3.pval.bw	h3k36me3	h3k36me3	True	0.9998273	IHECRE00001266
impute_IHECRE00003822.3_H3K4me3.pval.bw	h3k4me3	h3k4me3	True	0.99824417	IHECRE00003822
impute_IHECRE00002065.1_H3K4me1.pval.bw	h3k4me1	h3k4me1	True	0.99633634	IHECRE00002065
impute_IHECRE00002522.1_H3K27me3.pval.bw	h3k27me3	h3k27me3	True	0.9994667	IHECRE00002522
impute_IHECRE00003316.2_H3K9me3.pval.bw	h3k9me3	h3k9me3	True	0.99999714	IHECRE00003316
impute_IHECRE00002232.1_H3K27ac.pval.bw	h3k27ac	h3k27ac	True	0.9996325	IHECRE00002232
impute_IHECRE00002543.1_H3K4me1.pval.bw	h3k4me1	h3k4me1	True	0.9994382	IHECRE00002543
impute_IHECRE00002694.1_H3K4me3.pval.bw	h3k4me3	h3k4me3	True	0.99994993	IHECRE00002694
impute_IHECRE00002487.1_H3K4me3.pval.bw	h3k4me3	h3k4me3	True	0.9999131	IHECRE00002487
impute_IHECRE00002422.1_H3K9me3.pval.bw	h3k9me3	h3k9me3	True	0.999998	IHECRE00002422
impute_IHECRE00002562.1_H3K36me3.pval.bw	h3k36me3	h3k36me3	True	0.99866915	IHECRE00002562
impute_IHECRE00002486.1_H3K27me3.pval.bw	h3k27me3	h3k27me3	True	0.99970156	IHECRE00002486
impute_IHECRE00002624.1_H3K4me3.pval.bw	h3k4me3	h3k4me3	True	0.99996865	IHECRE00002624
impute_IHECRE00002227.1_H3K36me3.pval.bw	h3k36me3	h3k36me3	True	0.99997115	IHECRE00002227
impute_IHECRE00003309.2_H3K4me1.pval.bw	h3k4me1	h3k4me1	True	0.98889005	IHECRE00003309
impute_IHECRE00001962.2_H3K27ac.pval.bw	h3k27ac	h3k27ac	True	0.9986203	IHECRE00001962
impute_IHECRE00003366.2_H3K4me1.pval.bw	h3k4me1	h3k4me1	True	0.9943804	IHECRE00003366
impute_IHECRE00003346.2_H3K4me3.pval.bw	h3k4me3	h3k4me3	True	0.9999728	IHECRE00003346
impute_IHECRE00000013.3_H3K4me1.pval.bw	h3k4me1	h3k4me1	True	0.999632	IHECRE00000013
impute_IHECRE00004676.3_H3K4me1.pval.bw	h3k4me1	h3k4me1	True	0.9993	IHECRE00004676
impute_IHECRE00002486.1_H3K9me3.pval.bw	h3k9me3	h3k9me3	True	0.9999976	IHECRE00002486
impute_IHECRE00003303.2_H3K4me1.pval.bw	h3k4me1	h3k4me1	True	0.9904731	IHECRE00003303
impute_IHECRE00000939.6_H3K4me1.pval.bw	h3k4me1	h3k4me1	True	0.9997143	IHECRE00000939
impute_IHECRE00002679.1_H3K27me3.pval.bw	h3k27me3	h3k27me3	True	0.9996948	IHECRE00002679
impute_IHECRE00002294.1_H3K4me3.pval.bw	h3k4me3	h3k4me3	True	0.9999639	IHECRE00002294
impute_IHECRE00000126.3_H3K4me1.pval.bw	h3k4me1	h3k4me1	True	0.9991136	IHECRE00000126
impute_IHECRE00002522.1_H3K9me3.pval.bw	h3k9me3	h3k9me3	True	0.9999974	IHECRE00002522
impute_IHECRE00000045.3_H3K27me3.pval.bw	h3k27me3	h3k27me3	True	0.9999969	IHECRE00000045
impute_IHECRE00002351.1_H3K4me1.pval.bw	h3k4me1	h3k4me1	True	0.99911624	IHECRE00002351
impute_IHECRE00003144.2_H3K27me3.pval.bw	h3k27me3	h3k27me3	True	0.9999939	IHECRE00003144
impute_IHECRE00002555.1_H3K9me3.pval.bw	h3k9me3	h3k9me3	True	0.9999981	IHECRE00002555
impute_IHECRE00001522.1_H3K9me3.pval.bw	h3k9me3	h3k9me3	True	0.999998	IHECRE00001522
impute_IHECRE00001358.1_H3K9me3.pval.bw	h3k9me3	h3k9me3	True	0.99999917	IHECRE00001358
impute_IHECRE00003373.2_H3K27me3.pval.bw	h3k27me3	h3k27me3	True	0.99999154	IHECRE00003373
impute_IHECRE00002187.1_H3K36me3.pval.bw	h3k36me3	h3k36me3	True	0.9987589	IHECRE00002187
impute_IHECRE00003365.2_H3K4me3.pval.bw	h3k4me3	h3k4me3	True	0.99997544	IHECRE00003365
impute_IHECRE00002418.1_H3K27ac.pval.bw	h3k27ac	h3k27ac	True	0.9994752	IHECRE00002418
impute_IHECRE00001258.1_H3K36me3.pval.bw	h3k36me3	h3k36me3	True	0.9998665	IHECRE00001258
impute_IHECRE00001233.5_H3K9me3.pval.bw	h3k9me3	h3k9me3	True	0.9999951	IHECRE00001233
impute_IHECRE00000262.2_H3K27ac.pval.bw	h3k27ac	h3k27ac	True	0.9992448	IHECRE00000262
impute_IHECRE00001040.6_H3K4me1.pval.bw	h3k4me1	h3k4me1	True	0.9994685	IHECRE00001040
impute_IHECRE00003707.4_H3K4me1.pval.bw	h3k4me1	h3k4me1	True	0.99862087	IHECRE00003707
impute_IHECRE00000179.3_H3K9me3.pval.bw	h3k9me3	h3k9me3	True	0.9999969	IHECRE00000179
impute_IHECRE00000871.3_H3K27me3.pval.bw	h3k27me3	h3k27me3	True	0.999987	IHECRE00000871
impute_IHECRE00002423.1_H3K4me1.pval.bw	h3k4me1	h3k4me1	True	0.99859256	IHECRE00002423
impute_IHECRE00000229.3_H3K4me3.pval.bw	h3k4me3	h3k4me3	True	0.99995565	IHECRE00000229
impute_IHECRE00004728.1_H3K4me3.pval.bw	h3k4me3	h3k4me3	True	0.99995613	IHECRE00004728
impute_IHECRE00000978.6_H3K4me1.pval.bw	h3k4me1	h3k4me1	True	0.99979204	IHECRE00000978
impute_IHECRE00003116.2_H3K4me1.pval.bw	h3k4me1	h3k4me1	True	0.9915937	IHECRE00003116
impute_IHECRE00001444.1_H3K27me3.pval.bw	h3k27me3	h3k27me3	True	0.9998983	IHECRE00001444
impute_IHECRE00001436.1_H3K27ac.pval.bw	h3k27ac	h3k27ac	True	0.99977165	IHECRE00001436
impute_IHECRE00002203.1_H3K27me3.pval.bw	h3k27me3	h3k27me3	True	0.99997365	IHECRE00002203
impute_IHECRE00001044.7_H3K36me3.pval.bw	h3k36me3	h3k36me3	True	0.99997187	IHECRE00001044
impute_IHECRE00000262.2_H3K4me3.pval.bw	h3k4me3	h3k4me3	True	0.9997876	IHECRE00000262
impute_IHECRE00002372.1_H3K27me3.pval.bw	h3k27me3	h3k27me3	True	0.9999895	IHECRE00002372
impute_IHECRE00002076.1_H3K27ac.pval.bw	h3k27ac	h3k27ac	True	0.999869	IHECRE00002076
impute_IHECRE00003282.2_H3K9me3.pval.bw	h3k9me3	h3k9me3	True	0.999998	IHECRE00003282
impute_IHECRE00003381.2_H3K4me3.pval.bw	h3k4me3	h3k4me3	True	0.9999521	IHECRE00003381
impute_IHECRE00003203.2_H3K4me3.pval.bw	h3k4me3	h3k4me3	True	0.99998105	IHECRE00003203
impute_IHECRE00001036.6_H3K27ac.pval.bw	h3k27ac	h3k27ac	True	0.99979264	IHECRE00001036
impute_IHECRE00000808.1_H3K27me3.pval.bw	h3k27me3	h3k27me3	True	0.9999906	IHECRE00000808
impute_IHECRE00002349.1_H3K4me1.pval.bw	h3k4me1	h3k4me1	True	0.99959284	IHECRE00002349
impute_IHECRE00002296.1_H3K4me1.pval.bw	h3k4me1	h3k4me1	True	0.9990945	IHECRE00002296
impute_IHECRE00001030.7_H3K36me3.pval.bw	h3k36me3	h3k36me3	True	0.9999894	IHECRE00001030
impute_IHECRE00000283.2_H3K9me3.pval.bw	h3k9me3	h3k9me3	True	0.9999957	IHECRE00000283
impute_IHECRE00001020.4_H3K27me3.pval.bw	h3k27me3	h3k27me3	True	0.9999945	IHECRE00001020
impute_IHECRE00001348.1_H3K9me3.pval.bw	h3k9me3	h3k9me3	True	0.99999917	IHECRE00001348
impute_IHECRE00001997.1_H3K9me3.pval.bw	h3k9me3	h3k9me3	True	0.9999975	IHECRE00001997
impute_IHECRE00002359.1_H3K36me3.pval.bw	h3k36me3	h3k36me3	True	0.9999423	IHECRE00002359
impute_IHECRE00003285.2_H3K27me3.pval.bw	h3k27me3	h3k27me3	True	0.9999925	IHECRE00003285
impute_IHECRE00002601.1_H3K27ac.pval.bw	h3k27ac	h3k27ac	True	0.99980193	IHECRE00002601
impute_IHECRE00000226.3_H3K4me1.pval.bw	h3k4me1	h3k4me1	True	0.99853444	IHECRE00000226
impute_IHECRE00002264.1_H3K9me3.pval.bw	h3k9me3	h3k9me3	True	0.9999974	IHECRE00002264
impute_IHECRE00002263.1_H3K9me3.pval.bw	h3k9me3	h3k9me3	True	0.99999154	IHECRE00002263
impute_IHECRE00003811.1_H3K9me3.pval.bw	h3k9me3	h3k9me3	True	0.99996567	IHECRE00003811
impute_IHECRE00003191.2_H3K9me3.pval.bw	h3k9me3	h3k9me3	True	0.9999969	IHECRE00003191
impute_IHECRE00004628.3_H3K9me3.pval.bw	h3k9me3	h3k9me3	True	0.9999943	IHECRE00004628
impute_IHECRE00000988.6_H3K27ac.pval.bw	h3k27ac	h3k27ac	True	0.99996185	IHECRE00000988
impute_IHECRE00001890.4_H3K4me1.pval.bw	h3k4me1	h3k4me1	True	0.9982901	IHECRE00001890
impute_IHECRE00002412.1_H3K36me3.pval.bw	h3k36me3	h3k36me3	True	0.9999237	IHECRE00002412
impute_IHECRE00002436.1_H3K4me3.pval.bw	h3k4me3	h3k4me3	True	0.9999448	IHECRE00002436
impute_IHECRE00000930.6_H3K27me3.pval.bw	h3k27me3	h3k27me3	True	0.99999356	IHECRE00000930
impute_IHECRE00003314.2_H3K36me3.pval.bw	h3k36me3	h3k36me3	True	0.99992514	IHECRE00003314
impute_IHECRE00004631.3_H3K4me1.pval.bw	h3k4me1	h3k4me1	True	0.9999106	IHECRE00004631
impute_IHECRE00000988.6_H3K4me3.pval.bw	h3k4me3	h3k4me3	True	0.99994755	IHECRE00000988
impute_IHECRE00001990.1_H3K27ac.pval.bw	h3k27ac	h3k27ac	True	0.9998956	IHECRE00001990
impute_IHECRE00000011.3_H3K27ac.pval.bw	h3k27ac	h3k27ac	True	0.99991584	IHECRE00000011
impute_IHECRE00004737.1_H3K4me3.pval.bw	h3k4me3	h3k4me3	True	0.99995804	IHECRE00004737
impute_IHECRE00000017.3_H3K36me3.pval.bw	h3k36me3	h3k36me3	True	0.99993575	IHECRE00000017
impute_IHECRE00000956.7_H3K9me3.pval.bw	h3k9me3	h3k9me3	True	0.9999825	IHECRE00000956
impute_IHECRE00002715.1_H3K4me3.pval.bw	h3k4me3	h3k4me3	True	0.999956	IHECRE00002715
impute_IHECRE00000963.7_H3K4me1.pval.bw	h3k4me1	h3k4me1	True	0.99986064	IHECRE00000963
impute_IHECRE00003327.2_H3K27me3.pval.bw	h3k27me3	h3k27me3	True	0.9999889	IHECRE00003327
impute_IHECRE00003328.2_H3K36me3.pval.bw	h3k36me3	h3k36me3	True	0.99995613	IHECRE00003328
impute_IHECRE00001322.1_H3K4me3.pval.bw	h3k4me3	h3k4me3	True	0.9999684	IHECRE00001322
impute_IHECRE00002164.1_H3K27ac.pval.bw	h3k27ac	h3k27ac	True	0.99964404	IHECRE00002164
impute_IHECRE00002375.1_H3K36me3.pval.bw	h3k36me3	h3k36me3	True	0.99991083	IHECRE00002375
impute_IHECRE00003306.2_H3K9me3.pval.bw	h3k9me3	h3k9me3	True	0.9999975	IHECRE00003306
impute_IHECRE00003338.2_H3K9me3.pval.bw	h3k9me3	h3k9me3	True	0.99999785	IHECRE00003338
impute_IHECRE00001493.1_H3K9me3.pval.bw	h3k9me3	h3k9me3	True	0.9999968	IHECRE00001493
impute_IHECRE00002352.1_H3K4me3.pval.bw	h3k4me3	h3k4me3	True	0.99993265	IHECRE00002352
impute_IHECRE00001261.1_H3K36me3.pval.bw	h3k36me3	h3k36me3	True	0.99987483	IHECRE00001261
impute_IHECRE00002293.1_H3K27me3.pval.bw	h3k27me3	h3k27me3	True	0.99969316	IHECRE00002293
impute_IHECRE00003292.2_H3K27me3.pval.bw	h3k27me3	h3k27me3	True	0.9999918	IHECRE00003292
impute_IHECRE00003108.2_H3K4me3.pval.bw	h3k4me3	h3k4me3	True	0.9999645	IHECRE00003108
impute_IHECRE00002513.1_H3K4me1.pval.bw	h3k4me1	h3k4me1	True	0.9995141	IHECRE00002513
impute_IHECRE00004663.3_H3K4me3.pval.bw	h3k4me3	h3k4me3	True	0.99998665	IHECRE00004663
impute_IHECRE00003192.2_H3K36me3.pval.bw	h3k36me3	h3k36me3	True	0.99984026	IHECRE00003192
impute_IHECRE00000784.3_H3K4me3.pval.bw	h3k4me3	h3k4me3	True	0.99996173	IHECRE00000784
impute_IHECRE00001958.3_H3K27ac.pval.bw	h3k27ac	h3k27ac	True	0.9982053	IHECRE00001958
impute_IHECRE00004613.1_H3K9me3.pval.bw	h3k9me3	h3k9me3	True	0.9999651	IHECRE00004613
impute_IHECRE00002381.1_H3K27me3.pval.bw	h3k27me3	h3k27me3	True	0.99998736	IHECRE00002381
impute_IHECRE00002180.1_H3K27ac.pval.bw	h3k27ac	h3k27ac	True	0.99973303	IHECRE00002180
impute_IHECRE00003137.2_H3K27me3.pval.bw	h3k27me3	h3k27me3	True	0.99999106	IHECRE00003137
impute_IHECRE00002646.1_H3K27me3.pval.bw	h3k27me3	h3k27me3	True	0.99997437	IHECRE00002646
impute_IHECRE00003398.1_H3K4me3.pval.bw	h3k4me3	h3k4me3	True	0.99998176	IHECRE00003398
impute_IHECRE00003244.2_H3K9me3.pval.bw	h3k9me3	h3k9me3	True	0.99999666	IHECRE00003244
impute_IHECRE00000256.2_H3K36me3.pval.bw	h3k36me3	h3k36me3	True	0.9989453	IHECRE00000256
impute_IHECRE00000324.2_H3K27ac.pval.bw	h3k27ac	h3k27ac	True	0.9973775	IHECRE00000324
impute_IHECRE00000075.3_H3K36me3.pval.bw	h3k36me3	h3k36me3	True	0.9999546	IHECRE00000075
impute_IHECRE00002427.1_H3K4me3.pval.bw	h3k4me3	h3k4me3	True	0.9999461	IHECRE00002427
impute_IHECRE00000280.2_H3K27me3.pval.bw	h3k27me3	h3k27me3	True	0.9999895	IHECRE00000280
impute_IHECRE00004646.3_H3K27me3.pval.bw	h3k27me3	h3k27me3	True	0.9999988	IHECRE00004646
impute_IHECRE00000958.6_H3K9me3.pval.bw	h3k9me3	h3k9me3	True	0.9999964	IHECRE00000958
impute_IHECRE00001296.1_H3K9me3.pval.bw	h3k9me3	h3k9me3	True	0.99999833	IHECRE00001296
impute_IHECRE00001475.1_H3K4me1.pval.bw	h3k4me1	h3k4me1	True	0.998931	IHECRE00001475
impute_IHECRE00003404.1_H3K4me1.pval.bw	h3k4me1	h3k4me1	True	0.9951792	IHECRE00003404
impute_IHECRE00001997.1_H3K36me3.pval.bw	h3k36me3	h3k36me3	True	0.9999608	IHECRE00001997
impute_IHECRE00000945.7_H3K27ac.pval.bw	h3k27ac	h3k27ac	True	0.9998944	IHECRE00000945
impute_IHECRE00002628.1_H3K36me3.pval.bw	h3k36me3	h3k36me3	True	0.9999094	IHECRE00002628
impute_IHECRE00002462.1_H3K9me3.pval.bw	h3k9me3	h3k9me3	True	0.99999607	IHECRE00002462
impute_IHECRE00003197.2_H3K36me3.pval.bw	h3k36me3	h3k36me3	True	0.9998714	IHECRE00003197
impute_IHECRE00003312.2_H3K4me3.pval.bw	h3k4me3	h3k4me3	True	0.99997365	IHECRE00003312
impute_IHECRE00000019.3_H3K36me3.pval.bw	h3k36me3	h3k36me3	True	0.9997857	IHECRE00000019
impute_IHECRE00002320.1_H3K27me3.pval.bw	h3k27me3	h3k27me3	True	0.9999037	IHECRE00002320
impute_IHECRE00003391.2_H3K27me3.pval.bw	h3k27me3	h3k27me3	True	0.999992	IHECRE00003391
impute_IHECRE00001897.1_H3K4me3.pval.bw	h3k4me3	h3k4me3	True	0.9999615	IHECRE00001897
impute_IHECRE00004662.3_H3K27me3.pval.bw	h3k27me3	h3k27me3	True	0.9998584	IHECRE00004662
impute_IHECRE00004669.3_H3K4me1.pval.bw	h3k4me1	h3k4me1	True	0.9997918	IHECRE00004669
impute_IHECRE00003176.2_H3K9me3.pval.bw	h3k9me3	h3k9me3	True	0.9999969	IHECRE00003176
impute_IHECRE00000263.2_H3K4me3.pval.bw	h3k4me3	h3k4me3	True	0.99997926	IHECRE00000263
impute_IHECRE00000123.3_H3K27me3.pval.bw	h3k27me3	h3k27me3	True	0.9998653	IHECRE00000123
impute_IHECRE00004704.3_H3K4me1.pval.bw	h3k4me1	h3k4me1	True	0.9996923	IHECRE00004704
impute_IHECRE00000135.3_H3K4me3.pval.bw	h3k4me3	h3k4me3	True	0.99996495	IHECRE00000135
impute_IHECRE00004661.3_H3K4me3.pval.bw	h3k4me3	h3k4me3	True	0.9999906	IHECRE00004661
impute_IHECRE00003822.3_H3K36me3.pval.bw	h3k36me3	h3k36me3	True	0.99958736	IHECRE00003822
impute_IHECRE00003390.2_H3K9me3.pval.bw	h3k9me3	h3k9me3	True	0.99999654	IHECRE00003390
impute_IHECRE00002299.1_H3K4me3.pval.bw	h3k4me3	h3k4me3	True	0.9977811	IHECRE00002299
impute_IHECRE00002290.1_H3K9me3.pval.bw	h3k9me3	h3k9me3	True	0.99999106	IHECRE00002290
impute_IHECRE00002237.1_H3K27ac.pval.bw	h3k27ac	h3k27ac	True	0.9998388	IHECRE00002237
impute_IHECRE00002067.1_H3K4me3.pval.bw	h3k4me3	h3k4me3	True	0.99997723	IHECRE00002067
impute_IHECRE00002593.1_H3K4me1.pval.bw	h3k4me1	h3k4me1	True	0.9995591	IHECRE00002593
impute_IHECRE00000977.6_H3K9me3.pval.bw	h3k9me3	h3k9me3	True	0.9999933	IHECRE00000977
impute_IHECRE00001984.1_H3K36me3.pval.bw	h3k36me3	h3k36me3	True	0.99992585	IHECRE00001984
impute_IHECRE00002337.1_H3K9me3.pval.bw	h3k9me3	h3k9me3	True	0.9999958	IHECRE00002337
impute_IHECRE00001243.1_H3K4me1.pval.bw	h3k4me1	h3k4me1	True	0.9997534	IHECRE00001243
impute_IHECRE00004894.1_H3K9me3.pval.bw	h3k9me3	h3k9me3	True	0.99999523	IHECRE00004894
impute_IHECRE00003805.1_H3K27me3.pval.bw	h3k27me3	h3k27me3	True	0.9999939	IHECRE00003805
impute_IHECRE00001047.7_H3K27ac.pval.bw	h3k27ac	h3k27ac	True	0.9999962	IHECRE00001047
impute_IHECRE00002624.1_H3K36me3.pval.bw	h3k36me3	h3k36me3	True	0.99991643	IHECRE00002624
impute_IHECRE00002486.1_H3K27ac.pval.bw	h3k27ac	h3k27ac	True	0.9994266	IHECRE00002486
impute_IHECRE00001984.1_H3K27ac.pval.bw	h3k27ac	h3k27ac	True	0.999811	IHECRE00001984
impute_IHECRE00000808.1_H3K4me1.pval.bw	h3k4me1	h3k4me1	True	0.9997638	IHECRE00000808
impute_IHECRE00003268.2_H3K9me3.pval.bw	h3k9me3	h3k9me3	True	0.9999975	IHECRE00003268
impute_IHECRE00000239.3_H3K9me3.pval.bw	h3k9me3	h3k9me3	True	0.9999498	IHECRE00000239
impute_IHECRE00002608.1_H3K27me3.pval.bw	h3k27me3	h3k27me3	True	0.99975353	IHECRE00002608
impute_IHECRE00001289.1_H3K36me3.pval.bw	h3k36me3	h3k36me3	True	0.99976474	IHECRE00001289
impute_IHECRE00000140.3_H3K4me3.pval.bw	h3k4me3	h3k4me3	True	0.99997985	IHECRE00000140
impute_IHECRE00000153.3_H3K4me3.pval.bw	h3k4me3	h3k4me3	True	0.9999465	IHECRE00000153
impute_IHECRE00001914.1_H3K4me1.pval.bw	h3k4me1	h3k4me1	True	0.9999474	IHECRE00001914
impute_IHECRE00001889.4_H3K27me3.pval.bw	h3k27me3	h3k27me3	True	0.9998216	IHECRE00001889
impute_IHECRE00004901.1_H3K36me3.pval.bw	h3k36me3	h3k36me3	True	0.9999548	IHECRE00004901
impute_IHECRE00004663.3_H3K27me3.pval.bw	h3k27me3	h3k27me3	True	0.9998456	IHECRE00004663
impute_IHECRE00001915.1_H3K27me3.pval.bw	h3k27me3	h3k27me3	True	0.9999863	IHECRE00001915
impute_IHECRE00001272.1_H3K4me1.pval.bw	h3k4me1	h3k4me1	True	0.99918956	IHECRE00001272
impute_IHECRE00001899.1_H3K36me3.pval.bw	h3k36me3	h3k36me3	True	0.99996924	IHECRE00001899
impute_IHECRE00003688.3_H3K4me1.pval.bw	h3k4me1	h3k4me1	True	0.9993543	IHECRE00003688
impute_IHECRE00002505.1_H3K4me3.pval.bw	h3k4me3	h3k4me3	True	0.9999285	IHECRE00002505
impute_IHECRE00003198.2_H3K9me3.pval.bw	h3k9me3	h3k9me3	True	0.9999964	IHECRE00003198
impute_IHECRE00000090.3_H3K4me3.pval.bw	h3k4me3	h3k4me3	True	0.9999479	IHECRE00000090
impute_IHECRE00000979.6_H3K27me3.pval.bw	h3k27me3	h3k27me3	True	0.99999094	IHECRE00000979
impute_IHECRE00003235.2_H3K27me3.pval.bw	h3k27me3	h3k27me3	True	0.9999919	IHECRE00003235
impute_IHECRE00000756.1_H3K4me3.pval.bw	h3k4me3	h3k4me3	True	0.9994709	IHECRE00000756
impute_IHECRE00003256.2_H3K4me3.pval.bw	h3k4me3	h3k4me3	True	0.99996567	IHECRE00003256
impute_IHECRE00001365.1_H3K9me3.pval.bw	h3k9me3	h3k9me3	True	0.9999988	IHECRE00001365
impute_IHECRE00003180.2_H3K36me3.pval.bw	h3k36me3	h3k36me3	True	0.99988425	IHECRE00003180
impute_IHECRE00003108.2_H3K4me1.pval.bw	h3k4me1	h3k4me1	True	0.9897143	IHECRE00003108
impute_IHECRE00002583.1_H3K27me3.pval.bw	h3k27me3	h3k27me3	True	0.99968517	IHECRE00002583
impute_IHECRE00003386.2_H3K9me3.pval.bw	h3k9me3	h3k9me3	True	0.9999975	IHECRE00003386
impute_IHECRE00001491.1_H3K4me1.pval.bw	h3k4me1	h3k4me1	True	0.9985886	IHECRE00001491
impute_IHECRE00001853.4_H3K27me3.pval.bw	h3k27me3	h3k27me3	True	0.99999845	IHECRE00001853
impute_IHECRE00001513.1_H3K4me1.pval.bw	h3k4me1	h3k4me1	True	0.99875104	IHECRE00001513
impute_IHECRE00003192.2_H3K27me3.pval.bw	h3k27me3	h3k27me3	True	0.99999464	IHECRE00003192
impute_IHECRE00003330.2_H3K27me3.pval.bw	h3k27me3	h3k27me3	True	0.9999969	IHECRE00003330
impute_IHECRE00002194.1_H3K36me3.pval.bw	h3k36me3	h3k36me3	True	0.9999628	IHECRE00002194
impute_IHECRE00003278.2_H3K9me3.pval.bw	h3k9me3	h3k9me3	True	0.999997	IHECRE00003278
impute_IHECRE00001536.1_H3K9me3.pval.bw	h3k9me3	h3k9me3	True	0.99999344	IHECRE00001536
impute_IHECRE00002359.1_H3K4me1.pval.bw	h3k4me1	h3k4me1	True	0.99909127	IHECRE00002359
impute_IHECRE00000772.1_H3K36me3.pval.bw	h3k36me3	h3k36me3	True	0.99983454	IHECRE00000772
impute_IHECRE00000976.6_H3K27ac.pval.bw	h3k27ac	h3k27ac	True	0.9999747	IHECRE00000976
impute_IHECRE00002646.1_H3K4me3.pval.bw	h3k4me3	h3k4me3	True	0.9994413	IHECRE00002646
impute_IHECRE00003233.2_H3K27me3.pval.bw	h3k27me3	h3k27me3	True	0.9999945	IHECRE00003233
impute_IHECRE00001344.1_H3K36me3.pval.bw	h3k36me3	h3k36me3	True	0.9998791	IHECRE00001344
impute_IHECRE00002608.1_H3K4me3.pval.bw	h3k4me3	h3k4me3	True	0.99805355	IHECRE00002608
impute_IHECRE00002551.1_H3K4me1.pval.bw	h3k4me1	h3k4me1	True	0.99894816	IHECRE00002551
impute_IHECRE00002574.1_H3K4me1.pval.bw	h3k4me1	h3k4me1	True	0.9983486	IHECRE00002574
impute_IHECRE00003260.2_H3K27me3.pval.bw	h3k27me3	h3k27me3	True	0.9999937	IHECRE00003260
impute_IHECRE00001430.1_H3K36me3.pval.bw	h3k36me3	h3k36me3	True	0.99985254	IHECRE00001430
impute_IHECRE00004614.1_H3K27ac.pval.bw	h3k27ac	h3k27ac	True	0.9999713	IHECRE00004614
impute_IHECRE00004614.1_H3K4me1.pval.bw	h3k4me1	h3k4me1	True	0.99943894	IHECRE00004614
impute_IHECRE00001458.1_H3K27ac.pval.bw	h3k27ac	h3k27ac	True	0.9996569	IHECRE00001458
impute_IHECRE00003189.2_H3K4me1.pval.bw	h3k4me1	h3k4me1	True	0.9929006	IHECRE00003189
impute_IHECRE00000954.6_H3K9me3.pval.bw	h3k9me3	h3k9me3	True	0.99999714	IHECRE00000954
impute_IHECRE00000260.2_H3K36me3.pval.bw	h3k36me3	h3k36me3	True	0.9999676	IHECRE00000260
impute_IHECRE00000833.3_H3K27me3.pval.bw	h3k27me3	h3k27me3	True	0.99991596	IHECRE00000833
impute_IHECRE00001273.1_H3K4me3.pval.bw	h3k4me3	h3k4me3	True	0.99995625	IHECRE00001273
impute_IHECRE00004665.3_H3K27ac.pval.bw	h3k27ac	h3k27ac	True	0.99983144	IHECRE00004665
impute_IHECRE00001022.4_H3K36me3.pval.bw	h3k36me3	h3k36me3	True	0.9999807	IHECRE00001022
impute_IHECRE00000056.3_H3K9me3.pval.bw	h3k9me3	h3k9me3	True	0.9999914	IHECRE00000056
impute_IHECRE00003324.2_H3K36me3.pval.bw	h3k36me3	h3k36me3	True	0.99998903	IHECRE00003324
impute_IHECRE00004640.3_H3K36me3.pval.bw	h3k36me3	h3k36me3	True	0.99999535	IHECRE00004640
impute_IHECRE00002253.1_H3K4me1.pval.bw	h3k4me1	h3k4me1	True	0.9993586	IHECRE00002253
impute_IHECRE00002239.1_H3K36me3.pval.bw	h3k36me3	h3k36me3	True	0.998539	IHECRE00002239
impute_IHECRE00001263.1_H3K4me3.pval.bw	h3k4me3	h3k4me3	True	0.9997588	IHECRE00001263
impute_IHECRE00000345.2_H3K27me3.pval.bw	h3k27me3	h3k27me3	True	0.99987006	IHECRE00000345
impute_IHECRE00004660.3_H3K4me3.pval.bw	h3k4me3	h3k4me3	True	0.99998546	IHECRE00004660
impute_IHECRE00003246.2_H3K4me1.pval.bw	h3k4me1	h3k4me1	True	0.98994035	IHECRE00003246
impute_IHECRE00002225.1_H3K36me3.pval.bw	h3k36me3	h3k36me3	True	0.9999567	IHECRE00002225
impute_IHECRE00001433.1_H3K4me3.pval.bw	h3k4me3	h3k4me3	True	0.9998987	IHECRE00001433
impute_IHECRE00003201.2_H3K36me3.pval.bw	h3k36me3	h3k36me3	True	0.99995434	IHECRE00003201
impute_IHECRE00000945.7_H3K27me3.pval.bw	h3k27me3	h3k27me3	True	0.9999949	IHECRE00000945
impute_IHECRE00003153.2_H3K4me1.pval.bw	h3k4me1	h3k4me1	True	0.9921125	IHECRE00003153
impute_IHECRE00003299.2_H3K36me3.pval.bw	h3k36me3	h3k36me3	True	0.99990404	IHECRE00003299
impute_IHECRE00002635.1_H3K9me3.pval.bw	h3k9me3	h3k9me3	True	0.9999976	IHECRE00002635
impute_IHECRE00003160.2_H3K4me3.pval.bw	h3k4me3	h3k4me3	True	0.9999807	IHECRE00003160
impute_IHECRE00003263.2_H3K27me3.pval.bw	h3k27me3	h3k27me3	True	0.9999969	IHECRE00003263
impute_IHECRE00003702.4_H3K4me3.pval.bw	h3k4me3	h3k4me3	True	0.9999939	IHECRE00003702
impute_IHECRE00003694.3_H3K27me3.pval.bw	h3k27me3	h3k27me3	True	0.9999765	IHECRE00003694
impute_IHECRE00004894.1_H3K4me3.pval.bw	h3k4me3	h3k4me3	True	0.9999938	IHECRE00004894
impute_IHECRE00000158.3_H3K36me3.pval.bw	h3k36me3	h3k36me3	True	0.9993554	IHECRE00000158
impute_IHECRE00003121.2_H3K4me1.pval.bw	h3k4me1	h3k4me1	True	0.99469215	IHECRE00003121
impute_IHECRE00003833.4_H3K36me3.pval.bw	h3k36me3	h3k36me3	True	0.99994075	IHECRE00003833
impute_IHECRE00003192.2_H3K9me3.pval.bw	h3k9me3	h3k9me3	True	0.99999774	IHECRE00003192
impute_IHECRE00003109.2_H3K9me3.pval.bw	h3k9me3	h3k9me3	True	0.999997	IHECRE00003109
impute_IHECRE00000741.3_H3K9me3.pval.bw	h3k9me3	h3k9me3	True	0.9999912	IHECRE00000741
impute_IHECRE00002184.1_H3K9me3.pval.bw	h3k9me3	h3k9me3	True	0.9999956	IHECRE00002184
impute_IHECRE00003321.2_H3K27me3.pval.bw	h3k27me3	h3k27me3	True	0.9999963	IHECRE00003321
impute_IHECRE00002309.1_H3K4me3.pval.bw	h3k4me3	h3k4me3	True	0.9998623	IHECRE00002309
impute_IHECRE00001511.1_H3K27me3.pval.bw	h3k27me3	h3k27me3	True	0.9999869	IHECRE00001511
impute_IHECRE00000303.2_H3K27me3.pval.bw	h3k27me3	h3k27me3	True	0.9999968	IHECRE00000303
impute_IHECRE00000177.3_H3K36me3.pval.bw	h3k36me3	h3k36me3	True	0.99982375	IHECRE00000177
impute_IHECRE00002530.1_H3K36me3.pval.bw	h3k36me3	h3k36me3	True	0.9999664	IHECRE00002530
impute_IHECRE00003287.2_H3K4me1.pval.bw	h3k4me1	h3k4me1	True	0.99438137	IHECRE00003287
impute_IHECRE00003676.3_H3K9me3.pval.bw	h3k9me3	h3k9me3	True	0.99997914	IHECRE00003676
impute_IHECRE00002299.1_H3K27ac.pval.bw	h3k27ac	h3k27ac	True	0.9993445	IHECRE00002299
impute_IHECRE00003845.2_H3K27ac.pval.bw	h3k27ac	h3k27ac	True	0.9999033	IHECRE00003845
impute_IHECRE00002570.1_H3K27ac.pval.bw	h3k27ac	h3k27ac	True	0.99948394	IHECRE00002570
impute_IHECRE00002282.1_H3K4me1.pval.bw	h3k4me1	h3k4me1	True	0.9991241	IHECRE00002282
impute_IHECRE00002423.1_H3K27ac.pval.bw	h3k27ac	h3k27ac	True	0.9992649	IHECRE00002423
impute_IHECRE00002619.1_H3K27ac.pval.bw	h3k27ac	h3k27ac	True	0.99974805	IHECRE00002619
impute_IHECRE00002681.1_H3K4me1.pval.bw	h3k4me1	h3k4me1	True	0.99915206	IHECRE00002681
impute_IHECRE00002283.1_H3K4me1.pval.bw	h3k4me1	h3k4me1	True	0.9992737	IHECRE00002283
impute_IHECRE00003137.2_H3K36me3.pval.bw	h3k36me3	h3k36me3	True	0.9998764	IHECRE00003137
impute_IHECRE00000076.3_H3K36me3.pval.bw	h3k36me3	h3k36me3	True	0.99994814	IHECRE00000076
impute_IHECRE00002368.1_H3K9me3.pval.bw	h3k9me3	h3k9me3	True	0.9999976	IHECRE00002368
impute_IHECRE00004691.3_H3K36me3.pval.bw	h3k36me3	h3k36me3	True	0.9998666	IHECRE00004691
impute_IHECRE00004644.3_H3K4me3.pval.bw	h3k4me3	h3k4me3	True	0.9999939	IHECRE00004644
impute_IHECRE00000010.3_H3K9me3.pval.bw	h3k9me3	h3k9me3	True	0.9999958	IHECRE00000010
impute_IHECRE00004639.3_H3K27ac.pval.bw	h3k27ac	h3k27ac	True	0.9999608	IHECRE00004639
impute_IHECRE00003189.2_H3K9me3.pval.bw	h3k9me3	h3k9me3	True	0.9999968	IHECRE00003189
impute_IHECRE00002204.1_H3K4me1.pval.bw	h3k4me1	h3k4me1	True	0.999295	IHECRE00002204
impute_IHECRE00003133.2_H3K4me1.pval.bw	h3k4me1	h3k4me1	True	0.97921306	IHECRE00003133
impute_IHECRE00004711.3_H3K36me3.pval.bw	h3k36me3	h3k36me3	True	0.99999213	IHECRE00004711
impute_IHECRE00000224.3_H3K27ac.pval.bw	h3k27ac	h3k27ac	True	0.9999671	IHECRE00000224
impute_IHECRE00002409.1_H3K4me3.pval.bw	h3k4me3	h3k4me3	True	0.9999521	IHECRE00002409
impute_IHECRE00003310.2_H3K36me3.pval.bw	h3k36me3	h3k36me3	True	0.9999503	IHECRE00003310
impute_IHECRE00001254.1_H3K36me3.pval.bw	h3k36me3	h3k36me3	True	0.9998435	IHECRE00001254
impute_IHECRE00002283.1_H3K36me3.pval.bw	h3k36me3	h3k36me3	True	0.9999145	IHECRE00002283
impute_IHECRE00003214.2_H3K9me3.pval.bw	h3k9me3	h3k9me3	True	0.99999654	IHECRE00003214
impute_IHECRE00001041.8_H3K27me3.pval.bw	h3k27me3	h3k27me3	True	0.99992895	IHECRE00001041
impute_IHECRE00003288.2_H3K9me3.pval.bw	h3k9me3	h3k9me3	True	0.9999968	IHECRE00003288
impute_IHECRE00001452.1_H3K36me3.pval.bw	h3k36me3	h3k36me3	True	0.99986935	IHECRE00001452
impute_IHECRE00000288.2_H3K27me3.pval.bw	h3k27me3	h3k27me3	True	0.9999939	IHECRE00000288
impute_IHECRE00004672.3_H3K36me3.pval.bw	h3k36me3	h3k36me3	True	0.99999464	IHECRE00004672
impute_IHECRE00000726.3_H3K27ac.pval.bw	h3k27ac	h3k27ac	True	0.9999821	IHECRE00000726
impute_IHECRE00003834.5_H3K4me1.pval.bw	h3k4me1	h3k4me1	True	0.999931	IHECRE00003834
impute_IHECRE00002662.1_H3K9me3.pval.bw	h3k9me3	h3k9me3	True	0.99999774	IHECRE00002662
impute_IHECRE00001885.4_H3K27me3.pval.bw	h3k27me3	h3k27me3	True	0.9999919	IHECRE00001885
impute_IHECRE00001292.1_H3K4me1.pval.bw	h3k4me1	h3k4me1	True	0.9995766	IHECRE00001292
impute_IHECRE00002418.1_H3K9me3.pval.bw	h3k9me3	h3k9me3	True	0.9999976	IHECRE00002418
impute_IHECRE00004709.3_H3K4me3.pval.bw	h3k4me3	h3k4me3	True	0.99999046	IHECRE00004709
impute_IHECRE00003197.2_H3K4me1.pval.bw	h3k4me1	h3k4me1	True	0.9892364	IHECRE00003197
impute_IHECRE00002555.1_H3K27me3.pval.bw	h3k27me3	h3k27me3	True	0.99999094	IHECRE00002555
impute_IHECRE00002338.1_H3K9me3.pval.bw	h3k9me3	h3k9me3	True	0.99999774	IHECRE00002338
impute_IHECRE00003335.2_H3K27me3.pval.bw	h3k27me3	h3k27me3	True	0.99999416	IHECRE00003335
impute_IHECRE00003830.4_H3K4me3.pval.bw	h3k4me3	h3k4me3	True	0.9998627	IHECRE00003830
impute_IHECRE00001505.1_H3K9me3.pval.bw	h3k9me3	h3k9me3	True	0.99999917	IHECRE00001505
impute_IHECRE00000085.3_H3K27ac.pval.bw	h3k27ac	h3k27ac	True	0.9999093	IHECRE00000085
impute_IHECRE00001851.4_H3K9me3.pval.bw	h3k9me3	h3k9me3	True	0.99999845	IHECRE00001851
impute_IHECRE00002234.1_H3K4me1.pval.bw	h3k4me1	h3k4me1	True	0.99958163	IHECRE00002234
impute_IHECRE00002542.1_H3K4me3.pval.bw	h3k4me3	h3k4me3	True	0.999954	IHECRE00002542
impute_IHECRE00002533.1_H3K36me3.pval.bw	h3k36me3	h3k36me3	True	0.9999441	IHECRE00002533
impute_IHECRE00004615.1_H3K27me3.pval.bw	h3k27me3	h3k27me3	True	0.99982953	IHECRE00004615
impute_IHECRE00001007.4_H3K27ac.pval.bw	h3k27ac	h3k27ac	True	0.9997862	IHECRE00001007
impute_IHECRE00002532.1_H3K9me3.pval.bw	h3k9me3	h3k9me3	True	0.99999046	IHECRE00002532
impute_IHECRE00000279.2_H3K27ac.pval.bw	h3k27ac	h3k27ac	True	0.99790466	IHECRE00000279
impute_IHECRE00001482.1_H3K27me3.pval.bw	h3k27me3	h3k27me3	True	0.9999242	IHECRE00001482
impute_IHECRE00004880.1_H3K36me3.pval.bw	h3k36me3	h3k36me3	True	0.99993837	IHECRE00004880
impute_IHECRE00001956.2_H3K4me1.pval.bw	h3k4me1	h3k4me1	True	0.99902964	IHECRE00001956
impute_IHECRE00000665.1_H3K4me3.pval.bw	h3k4me3	h3k4me3	True	0.9999845	IHECRE00000665
impute_IHECRE00003404.1_H3K36me3.pval.bw	h3k36me3	h3k36me3	True	0.9999821	IHECRE00003404
impute_IHECRE00002376.1_H3K27me3.pval.bw	h3k27me3	h3k27me3	True	0.9998596	IHECRE00002376
impute_IHECRE00004656.3_H3K4me1.pval.bw	h3k4me1	h3k4me1	True	0.9999436	IHECRE00004656
impute_IHECRE00003393.2_H3K36me3.pval.bw	h3k36me3	h3k36me3	True	0.99989855	IHECRE00003393
impute_IHECRE00000311.2_H3K36me3.pval.bw	h3k36me3	h3k36me3	True	0.99983096	IHECRE00000311
impute_IHECRE00000948.6_H3K27me3.pval.bw	h3k27me3	h3k27me3	True	0.99999714	IHECRE00000948
impute_IHECRE00001310.1_H3K4me1.pval.bw	h3k4me1	h3k4me1	True	0.9995425	IHECRE00001310
impute_IHECRE00000939.6_H3K9me3.pval.bw	h3k9me3	h3k9me3	True	0.99999785	IHECRE00000939
impute_IHECRE00002160.1_H3K36me3.pval.bw	h3k36me3	h3k36me3	True	0.9999138	IHECRE00002160
impute_IHECRE00003242.2_H3K27me3.pval.bw	h3k27me3	h3k27me3	True	0.99999154	IHECRE00003242
impute_IHECRE00000648.3_H3K9me3.pval.bw	h3k9me3	h3k9me3	True	0.9999943	IHECRE00000648
impute_IHECRE00003347.2_H3K4me3.pval.bw	h3k4me3	h3k4me3	True	0.99997175	IHECRE00003347
impute_IHECRE00000231.3_H3K4me1.pval.bw	h3k4me1	h3k4me1	True	0.999864	IHECRE00000231
impute_IHECRE00002442.1_H3K27ac.pval.bw	h3k27ac	h3k27ac	True	0.9994031	IHECRE00002442
impute_IHECRE00003307.2_H3K9me3.pval.bw	h3k9me3	h3k9me3	True	0.9999962	IHECRE00003307
impute_IHECRE00002517.1_H3K4me1.pval.bw	h3k4me1	h3k4me1	True	0.998226	IHECRE00002517
impute_IHECRE00002568.1_H3K4me1.pval.bw	h3k4me1	h3k4me1	True	0.9995128	IHECRE00002568
impute_IHECRE00001293.1_H3K4me3.pval.bw	h3k4me3	h3k4me3	True	0.999967	IHECRE00001293
impute_IHECRE00000943.7_H3K4me1.pval.bw	h3k4me1	h3k4me1	True	0.99925894	IHECRE00000943
impute_IHECRE00000276.2_H3K9me3.pval.bw	h3k9me3	h3k9me3	True	0.99999845	IHECRE00000276
impute_IHECRE00002672.1_H3K9me3.pval.bw	h3k9me3	h3k9me3	True	0.99999774	IHECRE00002672
impute_IHECRE00001008.4_H3K27me3.pval.bw	h3k27me3	h3k27me3	True	0.9999945	IHECRE00001008
impute_IHECRE00002061.1_H3K27me3.pval.bw	h3k27me3	h3k27me3	True	0.9999987	IHECRE00002061
impute_IHECRE00003306.2_H3K4me1.pval.bw	h3k4me1	h3k4me1	True	0.9956457	IHECRE00003306
impute_IHECRE00002681.1_H3K4me3.pval.bw	h3k4me3	h3k4me3	True	0.9999478	IHECRE00002681
impute_IHECRE00002262.1_H3K9me3.pval.bw	h3k9me3	h3k9me3	True	0.9999956	IHECRE00002262
impute_IHECRE00001310.1_H3K27me3.pval.bw	h3k27me3	h3k27me3	True	0.9999893	IHECRE00001310
impute_IHECRE00000951.7_H3K27me3.pval.bw	h3k27me3	h3k27me3	True	0.99984705	IHECRE00000951
impute_IHECRE00000048.3_H3K4me1.pval.bw	h3k4me1	h3k4me1	True	0.9994234	IHECRE00000048
impute_IHECRE00002590.1_H3K4me1.pval.bw	h3k4me1	h3k4me1	True	0.99963593	IHECRE00002590
impute_IHECRE00002592.1_H3K36me3.pval.bw	h3k36me3	h3k36me3	True	0.9999206	IHECRE00002592
impute_IHECRE00002589.1_H3K27me3.pval.bw	h3k27me3	h3k27me3	True	0.99973375	IHECRE00002589
impute_IHECRE00002566.1_H3K27me3.pval.bw	h3k27me3	h3k27me3	True	0.9996953	IHECRE00002566
impute_IHECRE00002338.1_H3K36me3.pval.bw	h3k36me3	h3k36me3	True	0.9987569	IHECRE00002338
impute_IHECRE00000882.3_H3K4me3.pval.bw	h3k4me3	h3k4me3	True	0.99997616	IHECRE00000882
impute_IHECRE00001313.1_H3K36me3.pval.bw	h3k36me3	h3k36me3	True	0.99995136	IHECRE00001313
impute_IHECRE00001861.4_H3K36me3.pval.bw	h3k36me3	h3k36me3	True	0.9997055	IHECRE00001861
impute_IHECRE00002653.1_H3K27ac.pval.bw	h3k27ac	h3k27ac	True	0.9993048	IHECRE00002653
impute_IHECRE00000236.3_H3K36me3.pval.bw	h3k36me3	h3k36me3	True	0.9999896	IHECRE00000236
impute_IHECRE00003168.2_H3K9me3.pval.bw	h3k9me3	h3k9me3	True	0.9999969	IHECRE00003168
impute_IHECRE00002565.1_H3K36me3.pval.bw	h3k36me3	h3k36me3	True	0.99993753	IHECRE00002565
impute_IHECRE00004732.1_H3K9me3.pval.bw	h3k9me3	h3k9me3	True	0.99994016	IHECRE00004732
impute_IHECRE00003122.2_H3K27me3.pval.bw	h3k27me3	h3k27me3	True	0.99999034	IHECRE00003122
impute_IHECRE00004677.3_H3K4me1.pval.bw	h3k4me1	h3k4me1	True	0.9986808	IHECRE00004677
impute_IHECRE00002172.1_H3K9me3.pval.bw	h3k9me3	h3k9me3	True	0.99999535	IHECRE00002172
impute_IHECRE00004682.3_H3K4me3.pval.bw	h3k4me3	h3k4me3	True	0.99998724	IHECRE00004682
impute_IHECRE00003167.2_H3K4me3.pval.bw	h3k4me3	h3k4me3	True	0.9999728	IHECRE00003167
impute_IHECRE00002209.1_H3K36me3.pval.bw	h3k36me3	h3k36me3	True	0.99992275	IHECRE00002209
impute_IHECRE00002258.1_H3K36me3.pval.bw	h3k36me3	h3k36me3	True	0.999956	IHECRE00002258
impute_IHECRE00000174.3_H3K27me3.pval.bw	h3k27me3	h3k27me3	True	0.99996126	IHECRE00000174
impute_IHECRE00002076.1_H3K4me3.pval.bw	h3k4me3	h3k4me3	True	0.99997973	IHECRE00002076
impute_IHECRE00002578.1_H3K27ac.pval.bw	h3k27ac	h3k27ac	True	0.999171	IHECRE00002578
impute_IHECRE00002522.1_H3K4me3.pval.bw	h3k4me3	h3k4me3	True	0.9971902	IHECRE00002522
impute_IHECRE00003297.2_H3K4me3.pval.bw	h3k4me3	h3k4me3	True	0.99997544	IHECRE00003297
impute_IHECRE00002271.1_H3K36me3.pval.bw	h3k36me3	h3k36me3	True	0.99996006	IHECRE00002271
impute_IHECRE00001901.1_H3K27ac.pval.bw	h3k27ac	h3k27ac	True	0.9967951	IHECRE00001901
impute_IHECRE00000756.1_H3K27ac.pval.bw	h3k27ac	h3k27ac	True	0.99995136	IHECRE00000756
impute_IHECRE00001965.2_H3K36me3.pval.bw	h3k36me3	h3k36me3	True	0.99993396	IHECRE00001965
impute_IHECRE00001909.1_H3K36me3.pval.bw	h3k36me3	h3k36me3	True	0.9999378	IHECRE00001909
impute_IHECRE00003327.2_H3K36me3.pval.bw	h3k36me3	h3k36me3	True	0.99993587	IHECRE00003327
impute_IHECRE00004618.1_H3K9me3.pval.bw	h3k9me3	h3k9me3	True	0.99997854	IHECRE00004618
impute_IHECRE00002235.1_H3K36me3.pval.bw	h3k36me3	h3k36me3	True	0.99902475	IHECRE00002235
impute_IHECRE00001504.1_H3K9me3.pval.bw	h3k9me3	h3k9me3	True	0.99999917	IHECRE00001504
impute_IHECRE00003839.3_H3K27me3.pval.bw	h3k27me3	h3k27me3	True	0.999933	IHECRE00003839
impute_IHECRE00002440.1_H3K4me3.pval.bw	h3k4me3	h3k4me3	True	0.99900454	IHECRE00002440
impute_IHECRE00001964.2_H3K4me1.pval.bw	h3k4me1	h3k4me1	True	0.9899075	IHECRE00001964
impute_IHECRE00003319.2_H3K4me1.pval.bw	h3k4me1	h3k4me1	True	0.9941156	IHECRE00003319
impute_IHECRE00000774.3_H3K27ac.pval.bw	h3k27ac	h3k27ac	True	0.9999491	IHECRE00000774
impute_IHECRE00002606.1_H3K4me1.pval.bw	h3k4me1	h3k4me1	True	0.9992823	IHECRE00002606
impute_IHECRE00003128.2_H3K27me3.pval.bw	h3k27me3	h3k27me3	True	0.9999889	IHECRE00003128
impute_IHECRE00002685.1_H3K4me3.pval.bw	h3k4me3	h3k4me3	True	0.9999542	IHECRE00002685
impute_IHECRE00003821.3_H3K27me3.pval.bw	h3k27me3	h3k27me3	True	0.9999448	IHECRE00003821
impute_IHECRE00003252.2_H3K27me3.pval.bw	h3k27me3	h3k27me3	True	0.9999887	IHECRE00003252
impute_IHECRE00000058.3_H3K9me3.pval.bw	h3k9me3	h3k9me3	True	0.99999654	IHECRE00000058
impute_IHECRE00000013.3_H3K27ac.pval.bw	h3k27ac	h3k27ac	True	0.999912	IHECRE00000013
impute_IHECRE00000999.7_H3K27me3.pval.bw	h3k27me3	h3k27me3	True	0.999858	IHECRE00000999
impute_IHECRE00004672.3_H3K4me1.pval.bw	h3k4me1	h3k4me1	True	0.99982953	IHECRE00004672
impute_IHECRE00002727.1_H3K36me3.pval.bw	h3k36me3	h3k36me3	True	0.99914765	IHECRE00002727
impute_IHECRE00002349.1_H3K36me3.pval.bw	h3k36me3	h3k36me3	True	0.99814594	IHECRE00002349
impute_IHECRE00004657.3_H3K27me3.pval.bw	h3k27me3	h3k27me3	True	0.99999857	IHECRE00004657
impute_IHECRE00002318.1_H3K36me3.pval.bw	h3k36me3	h3k36me3	True	0.99996126	IHECRE00002318
impute_IHECRE00001322.1_H3K36me3.pval.bw	h3k36me3	h3k36me3	True	0.9999291	IHECRE00001322
impute_IHECRE00002449.1_H3K27ac.pval.bw	h3k27ac	h3k27ac	True	0.9995358	IHECRE00002449
impute_IHECRE00000237.3_H3K27ac.pval.bw	h3k27ac	h3k27ac	True	0.9999478	IHECRE00000237
impute_IHECRE00001298.1_H3K27me3.pval.bw	h3k27me3	h3k27me3	True	0.99998724	IHECRE00001298
impute_IHECRE00000347.2_H3K27ac.pval.bw	h3k27ac	h3k27ac	True	0.9995461	IHECRE00000347
impute_IHECRE00001350.1_H3K9me3.pval.bw	h3k9me3	h3k9me3	True	0.99999905	IHECRE00001350
impute_IHECRE00004603.3_H3K4me1.pval.bw	h3k4me1	h3k4me1	True	0.9996024	IHECRE00004603
impute_IHECRE00001433.1_H3K4me1.pval.bw	h3k4me1	h3k4me1	True	0.9982376	IHECRE00001433
impute_IHECRE00002228.1_H3K36me3.pval.bw	h3k36me3	h3k36me3	True	0.9999157	IHECRE00002228
impute_IHECRE00003162.2_H3K36me3.pval.bw	h3k36me3	h3k36me3	True	0.9998964	IHECRE00003162
impute_IHECRE00001921.1_H3K9me3.pval.bw	h3k9me3	h3k9me3	True	0.99999547	IHECRE00001921
impute_IHECRE00001232.5_H3K4me1.pval.bw	h3k4me1	h3k4me1	True	0.9993668	IHECRE00001232
impute_IHECRE00002416.1_H3K4me1.pval.bw	h3k4me1	h3k4me1	True	0.99949	IHECRE00002416
impute_IHECRE00002686.1_H3K9me3.pval.bw	h3k9me3	h3k9me3	True	0.9999975	IHECRE00002686
impute_IHECRE00001457.1_H3K27me3.pval.bw	h3k27me3	h3k27me3	True	0.9999374	IHECRE00001457
impute_IHECRE00003214.2_H3K4me1.pval.bw	h3k4me1	h3k4me1	True	0.99005365	IHECRE00003214
impute_IHECRE00002377.1_H3K27me3.pval.bw	h3k27me3	h3k27me3	True	0.9997842	IHECRE00002377
impute_IHECRE00000973.6_H3K36me3.pval.bw	h3k36me3	h3k36me3	True	0.99994886	IHECRE00000973
impute_IHECRE00000675.3_H3K4me1.pval.bw	h3k4me1	h3k4me1	True	0.9999206	IHECRE00000675
impute_IHECRE00001015.4_H3K4me3.pval.bw	h3k4me3	h3k4me3	True	0.99997175	IHECRE00001015
impute_IHECRE00001854.4_H3K4me1.pval.bw	h3k4me1	h3k4me1	True	0.99822444	IHECRE00001854
impute_IHECRE00001401.1_H3K9me3.pval.bw	h3k9me3	h3k9me3	True	0.99999905	IHECRE00001401
impute_IHECRE00001541.1_H3K36me3.pval.bw	h3k36me3	h3k36me3	True	0.99986935	IHECRE00001541
impute_IHECRE00001267.1_H3K27ac.pval.bw	h3k27ac	h3k27ac	True	0.9997327	IHECRE00001267
impute_IHECRE00001233.5_H3K27ac.pval.bw	h3k27ac	h3k27ac	True	0.99982774	IHECRE00001233
impute_IHECRE00004626.3_H3K4me1.pval.bw	h3k4me1	h3k4me1	True	0.99997044	IHECRE00004626
impute_IHECRE00002711.1_H3K27me3.pval.bw	h3k27me3	h3k27me3	True	0.9998908	IHECRE00002711
impute_IHECRE00002297.1_H3K27me3.pval.bw	h3k27me3	h3k27me3	True	0.9999882	IHECRE00002297
impute_IHECRE00004688.3_H3K36me3.pval.bw	h3k36me3	h3k36me3	True	0.99999666	IHECRE00004688
impute_IHECRE00000867.3_H3K4me1.pval.bw	h3k4me1	h3k4me1	True	0.99934536	IHECRE00000867
impute_IHECRE00001391.1_H3K9me3.pval.bw	h3k9me3	h3k9me3	True	0.9999962	IHECRE00001391
impute_IHECRE00003280.2_H3K4me1.pval.bw	h3k4me1	h3k4me1	True	0.98585224	IHECRE00003280
impute_IHECRE00002216.1_H3K27me3.pval.bw	h3k27me3	h3k27me3	True	0.9996728	IHECRE00002216
impute_IHECRE00000975.8_H3K27ac.pval.bw	h3k27ac	h3k27ac	True	0.99984324	IHECRE00000975
impute_IHECRE00003200.2_H3K4me3.pval.bw	h3k4me3	h3k4me3	True	0.9999832	IHECRE00003200
impute_IHECRE00004669.3_H3K27ac.pval.bw	h3k27ac	h3k27ac	True	0.99988997	IHECRE00004669
impute_IHECRE00003339.2_H3K4me1.pval.bw	h3k4me1	h3k4me1	True	0.9892406	IHECRE00003339
impute_IHECRE00001516.1_H3K4me3.pval.bw	h3k4me3	h3k4me3	True	0.9999814	IHECRE00001516
impute_IHECRE00002330.1_H3K27me3.pval.bw	h3k27me3	h3k27me3	True	0.9998801	IHECRE00002330
impute_IHECRE00000864.3_H3K27ac.pval.bw	h3k27ac	h3k27ac	True	0.99982953	IHECRE00000864
impute_IHECRE00002347.1_H3K27me3.pval.bw	h3k27me3	h3k27me3	True	0.9996884	IHECRE00002347
impute_IHECRE00002525.1_H3K4me1.pval.bw	h3k4me1	h3k4me1	True	0.9994892	IHECRE00002525
impute_IHECRE00000059.3_H3K27me3.pval.bw	h3k27me3	h3k27me3	True	0.99996173	IHECRE00000059
impute_IHECRE00002259.1_H3K9me3.pval.bw	h3k9me3	h3k9me3	True	0.9999976	IHECRE00002259
impute_IHECRE00003173.2_H3K4me1.pval.bw	h3k4me1	h3k4me1	True	0.99093175	IHECRE00003173
impute_IHECRE00003297.2_H3K27me3.pval.bw	h3k27me3	h3k27me3	True	0.9999945	IHECRE00003297
impute_IHECRE00000743.1_H3K27me3.pval.bw	h3k27me3	h3k27me3	True	0.9999938	IHECRE00000743
impute_IHECRE00003368.2_H3K9me3.pval.bw	h3k9me3	h3k9me3	True	0.9999957	IHECRE00003368
impute_IHECRE00000676.1_H3K27me3.pval.bw	h3k27me3	h3k27me3	True	0.9999937	IHECRE00000676
impute_IHECRE00002195.1_H3K9me3.pval.bw	h3k9me3	h3k9me3	True	0.99999523	IHECRE00002195
impute_IHECRE00003830.4_H3K9me3.pval.bw	h3k9me3	h3k9me3	True	0.9999827	IHECRE00003830
impute_IHECRE00000158.3_H3K4me3.pval.bw	h3k4me3	h3k4me3	True	0.9999651	IHECRE00000158
impute_IHECRE00002065.1_H3K36me3.pval.bw	h3k36me3	h3k36me3	True	0.999964	IHECRE00002065
impute_IHECRE00002404.1_H3K4me3.pval.bw	h3k4me3	h3k4me3	True	0.99727887	IHECRE00002404
impute_IHECRE00001425.1_H3K9me3.pval.bw	h3k9me3	h3k9me3	True	0.9999988	IHECRE00001425
impute_IHECRE00002209.1_H3K27me3.pval.bw	h3k27me3	h3k27me3	True	0.9998909	IHECRE00002209
impute_IHECRE00002615.1_H3K27me3.pval.bw	h3k27me3	h3k27me3	True	0.9999713	IHECRE00002615
impute_IHECRE00002530.1_H3K27ac.pval.bw	h3k27ac	h3k27ac	True	0.9998078	IHECRE00002530
impute_IHECRE00002615.1_H3K9me3.pval.bw	h3k9me3	h3k9me3	True	0.999984	IHECRE00002615
impute_IHECRE00000343.2_H3K4me1.pval.bw	h3k4me1	h3k4me1	True	0.9994406	IHECRE00000343
impute_IHECRE00000090.3_H3K4me1.pval.bw	h3k4me1	h3k4me1	True	0.9991375	IHECRE00000090
impute_IHECRE00000194.3_H3K36me3.pval.bw	h3k36me3	h3k36me3	True	0.9999422	IHECRE00000194
impute_IHECRE00002214.1_H3K36me3.pval.bw	h3k36me3	h3k36me3	True	0.9999223	IHECRE00002214
impute_IHECRE00001414.1_H3K4me1.pval.bw	h3k4me1	h3k4me1	True	0.9996569	IHECRE00001414
impute_IHECRE00001382.1_H3K4me1.pval.bw	h3k4me1	h3k4me1	True	0.99883515	IHECRE00001382
impute_IHECRE00001368.1_H3K4me1.pval.bw	h3k4me1	h3k4me1	True	0.99957854	IHECRE00001368
impute_IHECRE00003217.2_H3K36me3.pval.bw	h3k36me3	h3k36me3	True	0.9998437	IHECRE00003217
impute_IHECRE00002601.1_H3K27me3.pval.bw	h3k27me3	h3k27me3	True	0.9999882	IHECRE00002601
impute_IHECRE00004634.3_H3K4me3.pval.bw	h3k4me3	h3k4me3	True	0.9999912	IHECRE00004634
impute_IHECRE00001388.1_H3K9me3.pval.bw	h3k9me3	h3k9me3	True	0.99999917	IHECRE00001388
impute_IHECRE00002491.1_H3K27ac.pval.bw	h3k27ac	h3k27ac	True	0.99847704	IHECRE00002491
impute_IHECRE00003344.2_H3K36me3.pval.bw	h3k36me3	h3k36me3	True	0.99987733	IHECRE00003344
impute_IHECRE00002366.1_H3K27me3.pval.bw	h3k27me3	h3k27me3	True	0.99998677	IHECRE00002366
impute_IHECRE00002651.1_H3K27me3.pval.bw	h3k27me3	h3k27me3	True	0.99950695	IHECRE00002651
impute_IHECRE00003368.2_H3K27me3.pval.bw	h3k27me3	h3k27me3	True	0.9999876	IHECRE00003368
impute_IHECRE00001377.1_H3K27ac.pval.bw	h3k27ac	h3k27ac	True	0.99982077	IHECRE00001377
impute_IHECRE00002654.1_H3K9me3.pval.bw	h3k9me3	h3k9me3	True	0.9999912	IHECRE00002654
impute_IHECRE00003359.2_H3K4me3.pval.bw	h3k4me3	h3k4me3	True	0.9999597	IHECRE00003359
impute_IHECRE00000194.3_H3K27ac.pval.bw	h3k27ac	h3k27ac	True	0.9998385	IHECRE00000194
impute_IHECRE00002517.1_H3K9me3.pval.bw	h3k9me3	h3k9me3	True	0.99999154	IHECRE00002517
impute_IHECRE00003108.2_H3K9me3.pval.bw	h3k9me3	h3k9me3	True	0.9999968	IHECRE00003108
impute_IHECRE00001385.1_H3K36me3.pval.bw	h3k36me3	h3k36me3	True	0.9999578	IHECRE00001385
impute_IHECRE00002248.1_H3K4me1.pval.bw	h3k4me1	h3k4me1	True	0.9993692	IHECRE00002248
impute_IHECRE00000290.2_H3K27me3.pval.bw	h3k27me3	h3k27me3	True	0.9999865	IHECRE00000290
impute_IHECRE00001268.1_H3K27me3.pval.bw	h3k27me3	h3k27me3	True	0.99993515	IHECRE00001268
impute_IHECRE00001278.1_H3K4me1.pval.bw	h3k4me1	h3k4me1	True	0.9993461	IHECRE00001278
impute_IHECRE00000321.2_H3K27me3.pval.bw	h3k27me3	h3k27me3	True	0.99993455	IHECRE00000321
impute_IHECRE00002449.1_H3K27me3.pval.bw	h3k27me3	h3k27me3	True	0.9997397	IHECRE00002449
impute_IHECRE00003375.2_H3K36me3.pval.bw	h3k36me3	h3k36me3	True	0.99987555	IHECRE00003375
impute_IHECRE00001853.4_H3K4me1.pval.bw	h3k4me1	h3k4me1	True	0.9998294	IHECRE00001853
impute_IHECRE00002235.1_H3K9me3.pval.bw	h3k9me3	h3k9me3	True	0.99999774	IHECRE00002235
impute_IHECRE00001343.1_H3K36me3.pval.bw	h3k36me3	h3k36me3	True	0.9998522	IHECRE00001343
impute_IHECRE00003221.2_H3K9me3.pval.bw	h3k9me3	h3k9me3	True	0.99999654	IHECRE00003221
impute_IHECRE00002577.1_H3K4me3.pval.bw	h3k4me3	h3k4me3	True	0.9977325	IHECRE00002577
impute_IHECRE00004690.3_H3K4me3.pval.bw	h3k4me3	h3k4me3	True	0.9999573	IHECRE00004690
impute_IHECRE00002651.1_H3K9me3.pval.bw	h3k9me3	h3k9me3	True	0.99999726	IHECRE00002651
impute_IHECRE00003349.2_H3K27me3.pval.bw	h3k27me3	h3k27me3	True	0.9999958	IHECRE00003349
impute_IHECRE00004724.1_H3K4me3.pval.bw	h3k4me3	h3k4me3	True	0.9999112	IHECRE00004724
impute_IHECRE00002613.1_H3K27me3.pval.bw	h3k27me3	h3k27me3	True	0.99998605	IHECRE00002613
impute_IHECRE00001965.2_H3K4me1.pval.bw	h3k4me1	h3k4me1	True	0.9907865	IHECRE00001965
impute_IHECRE00001033.7_H3K27me3.pval.bw	h3k27me3	h3k27me3	True	0.9998605	IHECRE00001033
impute_IHECRE00001416.1_H3K4me1.pval.bw	h3k4me1	h3k4me1	True	0.9993394	IHECRE00001416
impute_IHECRE00002285.1_H3K27ac.pval.bw	h3k27ac	h3k27ac	True	0.9997341	IHECRE00002285
impute_IHECRE00000190.3_H3K4me3.pval.bw	h3k4me3	h3k4me3	True	0.99993396	IHECRE00000190
impute_IHECRE00000241.3_H3K27ac.pval.bw	h3k27ac	h3k27ac	True	0.9999312	IHECRE00000241
impute_IHECRE00002477.1_H3K4me3.pval.bw	h3k4me3	h3k4me3	True	0.9999466	IHECRE00002477
impute_IHECRE00003833.4_H3K4me3.pval.bw	h3k4me3	h3k4me3	True	0.99997485	IHECRE00003833
impute_IHECRE00001467.1_H3K9me3.pval.bw	h3k9me3	h3k9me3	True	0.9999987	IHECRE00001467
impute_IHECRE00002491.1_H3K4me3.pval.bw	h3k4me3	h3k4me3	True	0.9972179	IHECRE00002491
impute_IHECRE00002693.1_H3K4me1.pval.bw	h3k4me1	h3k4me1	True	0.99954826	IHECRE00002693
impute_IHECRE00000958.6_H3K4me3.pval.bw	h3k4me3	h3k4me3	True	0.9999722	IHECRE00000958
impute_IHECRE00000642.1_H3K27me3.pval.bw	h3k27me3	h3k27me3	True	0.99999595	IHECRE00000642
impute_IHECRE00001043.7_H3K36me3.pval.bw	h3k36me3	h3k36me3	True	0.99999344	IHECRE00001043
impute_IHECRE00001301.1_H3K9me3.pval.bw	h3k9me3	h3k9me3	True	0.99999213	IHECRE00001301
impute_IHECRE00004737.1_H3K9me3.pval.bw	h3k9me3	h3k9me3	True	0.99993074	IHECRE00004737
impute_IHECRE00002518.1_H3K4me1.pval.bw	h3k4me1	h3k4me1	True	0.99933606	IHECRE00002518
impute_IHECRE00002481.1_H3K9me3.pval.bw	h3k9me3	h3k9me3	True	0.9999924	IHECRE00002481
impute_IHECRE00001445.1_H3K4me1.pval.bw	h3k4me1	h3k4me1	True	0.9995289	IHECRE00001445
impute_IHECRE00000926.6_H3K4me1.pval.bw	h3k4me1	h3k4me1	True	0.9998754	IHECRE00000926
impute_IHECRE00001420.1_H3K9me3.pval.bw	h3k9me3	h3k9me3	True	0.99999917	IHECRE00001420
impute_IHECRE00003165.2_H3K4me3.pval.bw	h3k4me3	h3k4me3	True	0.99995375	IHECRE00003165
impute_IHECRE00001290.1_H3K27ac.pval.bw	h3k27ac	h3k27ac	True	0.9998399	IHECRE00001290
impute_IHECRE00000889.3_H3K36me3.pval.bw	h3k36me3	h3k36me3	True	0.99998975	IHECRE00000889
impute_IHECRE00002321.1_H3K9me3.pval.bw	h3k9me3	h3k9me3	True	0.9999949	IHECRE00002321
impute_IHECRE00001963.2_H3K27ac.pval.bw	h3k27ac	h3k27ac	True	0.99886864	IHECRE00001963
impute_IHECRE00000955.6_H3K36me3.pval.bw	h3k36me3	h3k36me3	True	0.99997914	IHECRE00000955
impute_IHECRE00002558.1_H3K4me3.pval.bw	h3k4me3	h3k4me3	True	0.9999665	IHECRE00002558
impute_IHECRE00002667.1_H3K36me3.pval.bw	h3k36me3	h3k36me3	True	0.99852556	IHECRE00002667
impute_IHECRE00002683.1_H3K4me3.pval.bw	h3k4me3	h3k4me3	True	0.99690586	IHECRE00002683
impute_IHECRE00001887.4_H3K9me3.pval.bw	h3k9me3	h3k9me3	True	0.9999994	IHECRE00001887
impute_IHECRE00001447.1_H3K9me3.pval.bw	h3k9me3	h3k9me3	True	0.99999833	IHECRE00001447
impute_IHECRE00004627.3_H3K4me1.pval.bw	h3k4me1	h3k4me1	True	0.99738854	IHECRE00004627
impute_IHECRE00004900.1_H3K4me1.pval.bw	h3k4me1	h3k4me1	True	0.9893707	IHECRE00004900
impute_IHECRE00002589.1_H3K4me3.pval.bw	h3k4me3	h3k4me3	True	0.99800044	IHECRE00002589
impute_IHECRE00004905.1_H3K27me3.pval.bw	h3k27me3	h3k27me3	True	0.9999958	IHECRE00004905
impute_IHECRE00004690.3_H3K9me3.pval.bw	h3k9me3	h3k9me3	True	0.9999974	IHECRE00004690
impute_IHECRE00003173.2_H3K4me3.pval.bw	h3k4me3	h3k4me3	True	0.99995995	IHECRE00003173
impute_IHECRE00001305.1_H3K27me3.pval.bw	h3k27me3	h3k27me3	True	0.9999875	IHECRE00001305
impute_IHECRE00001247.1_H3K4me3.pval.bw	h3k4me3	h3k4me3	True	0.999923	IHECRE00001247
impute_IHECRE00002193.1_H3K36me3.pval.bw	h3k36me3	h3k36me3	True	0.9985077	IHECRE00002193
impute_IHECRE00000095.3_H3K4me3.pval.bw	h3k4me3	h3k4me3	True	0.9989355	IHECRE00000095
impute_IHECRE00001405.1_H3K9me3.pval.bw	h3k9me3	h3k9me3	True	0.9999925	IHECRE00001405
impute_IHECRE00001485.1_H3K4me3.pval.bw	h3k4me3	h3k4me3	True	0.9998578	IHECRE00001485
impute_IHECRE00002686.1_H3K4me3.pval.bw	h3k4me3	h3k4me3	True	0.9973705	IHECRE00002686
impute_IHECRE00001239.1_H3K36me3.pval.bw	h3k36me3	h3k36me3	True	0.99990666	IHECRE00001239
impute_IHECRE00002422.1_H3K27me3.pval.bw	h3k27me3	h3k27me3	True	0.99963653	IHECRE00002422
impute_IHECRE00000871.3_H3K9me3.pval.bw	h3k9me3	h3k9me3	True	0.9999908	IHECRE00000871
impute_IHECRE00001332.1_H3K36me3.pval.bw	h3k36me3	h3k36me3	True	0.9997743	IHECRE00001332
impute_IHECRE00002702.1_H3K4me3.pval.bw	h3k4me3	h3k4me3	True	0.9991398	IHECRE00002702
impute_IHECRE00001017.4_H3K36me3.pval.bw	h3k36me3	h3k36me3	True	0.9999826	IHECRE00001017
impute_IHECRE00000675.3_H3K36me3.pval.bw	h3k36me3	h3k36me3	True	0.9999536	IHECRE00000675
impute_IHECRE00002443.1_H3K9me3.pval.bw	h3k9me3	h3k9me3	True	0.9999974	IHECRE00002443
impute_IHECRE00000094.3_H3K36me3.pval.bw	h3k36me3	h3k36me3	True	0.99921787	IHECRE00000094
impute_IHECRE00002447.1_H3K27me3.pval.bw	h3k27me3	h3k27me3	True	0.9999795	IHECRE00002447
impute_IHECRE00002192.1_H3K27me3.pval.bw	h3k27me3	h3k27me3	True	0.9997638	IHECRE00002192
impute_IHECRE00002451.1_H3K4me3.pval.bw	h3k4me3	h3k4me3	True	0.99996185	IHECRE00002451
impute_IHECRE00001395.1_H3K36me3.pval.bw	h3k36me3	h3k36me3	True	0.99988985	IHECRE00001395
impute_IHECRE00002399.1_H3K27me3.pval.bw	h3k27me3	h3k27me3	True	0.9999902	IHECRE00002399
impute_IHECRE00001540.1_H3K36me3.pval.bw	h3k36me3	h3k36me3	True	0.9998468	IHECRE00001540
impute_IHECRE00002677.1_H3K9me3.pval.bw	h3k9me3	h3k9me3	True	0.9999968	IHECRE00002677
impute_IHECRE00003142.2_H3K9me3.pval.bw	h3k9me3	h3k9me3	True	0.9999968	IHECRE00003142
impute_IHECRE00002493.1_H3K4me3.pval.bw	h3k4me3	h3k4me3	True	0.99994063	IHECRE00002493
impute_IHECRE00002180.1_H3K36me3.pval.bw	h3k36me3	h3k36me3	True	0.9999639	IHECRE00002180
impute_IHECRE00003389.2_H3K4me3.pval.bw	h3k4me3	h3k4me3	True	0.9999665	IHECRE00003389
impute_IHECRE00001271.1_H3K4me3.pval.bw	h3k4me3	h3k4me3	True	0.9999765	IHECRE00001271
impute_IHECRE00003806.1_H3K36me3.pval.bw	h3k36me3	h3k36me3	True	0.999905	IHECRE00003806
impute_IHECRE00001272.1_H3K27me3.pval.bw	h3k27me3	h3k27me3	True	0.99998844	IHECRE00001272
impute_IHECRE00003120.2_H3K4me1.pval.bw	h3k4me1	h3k4me1	True	0.99044245	IHECRE00003120
impute_IHECRE00004701.3_H3K4me1.pval.bw	h3k4me1	h3k4me1	True	0.9996327	IHECRE00004701
impute_IHECRE00004663.3_H3K27ac.pval.bw	h3k27ac	h3k27ac	True	0.9952395	IHECRE00004663
impute_IHECRE00001352.1_H3K4me1.pval.bw	h3k4me1	h3k4me1	True	0.99910295	IHECRE00001352
impute_IHECRE00004648.3_H3K27ac.pval.bw	h3k27ac	h3k27ac	True	0.9999039	IHECRE00004648
impute_IHECRE00002677.1_H3K27me3.pval.bw	h3k27me3	h3k27me3	True	0.9997676	IHECRE00002677
impute_IHECRE00001296.1_H3K4me1.pval.bw	h3k4me1	h3k4me1	True	0.99894124	IHECRE00001296
impute_IHECRE00002191.1_H3K27me3.pval.bw	h3k27me3	h3k27me3	True	0.99998903	IHECRE00002191
impute_IHECRE00000017.3_H3K4me3.pval.bw	h3k4me3	h3k4me3	True	0.9999716	IHECRE00000017
impute_IHECRE00002516.1_H3K27me3.pval.bw	h3k27me3	h3k27me3	True	0.99989116	IHECRE00002516
impute_IHECRE00003243.2_H3K36me3.pval.bw	h3k36me3	h3k36me3	True	0.9999752	IHECRE00003243
impute_IHECRE00001891.4_H3K9me3.pval.bw	h3k9me3	h3k9me3	True	0.9999926	IHECRE00001891
impute_IHECRE00000171.3_H3K4me3.pval.bw	h3k4me3	h3k4me3	True	0.9999633	IHECRE00000171
impute_IHECRE00001409.1_H3K27me3.pval.bw	h3k27me3	h3k27me3	True	0.9998541	IHECRE00001409
impute_IHECRE00002600.1_H3K4me3.pval.bw	h3k4me3	h3k4me3	True	0.9999621	IHECRE00002600
impute_IHECRE00000060.3_H3K4me3.pval.bw	h3k4me3	h3k4me3	True	0.99997723	IHECRE00000060
impute_IHECRE00003398.1_H3K27ac.pval.bw	h3k27ac	h3k27ac	True	0.9999418	IHECRE00003398
impute_IHECRE00000743.1_H3K36me3.pval.bw	h3k36me3	h3k36me3	True	0.99991226	IHECRE00000743
impute_IHECRE00002497.1_H3K27me3.pval.bw	h3k27me3	h3k27me3	True	0.9999865	IHECRE00002497
impute_IHECRE00004712.3_H3K27me3.pval.bw	h3k27me3	h3k27me3	True	0.9999186	IHECRE00004712
impute_IHECRE00000049.3_H3K27ac.pval.bw	h3k27ac	h3k27ac	True	0.99989474	IHECRE00000049
impute_IHECRE00004646.3_H3K4me1.pval.bw	h3k4me1	h3k4me1	True	0.9999591	IHECRE00004646
impute_IHECRE00004656.3_H3K4me3.pval.bw	h3k4me3	h3k4me3	True	0.9999919	IHECRE00004656
impute_IHECRE00002395.1_H3K4me3.pval.bw	h3k4me3	h3k4me3	True	0.9993649	IHECRE00002395
impute_IHECRE00001854.4_H3K27me3.pval.bw	h3k27me3	h3k27me3	True	0.9999974	IHECRE00001854
impute_IHECRE00003218.2_H3K4me1.pval.bw	h3k4me1	h3k4me1	True	0.9915837	IHECRE00003218
impute_IHECRE00000035.3_H3K27me3.pval.bw	h3k27me3	h3k27me3	True	0.9999938	IHECRE00000035
impute_IHECRE00004734.1_H3K9me3.pval.bw	h3k9me3	h3k9me3	True	0.99996233	IHECRE00004734
impute_IHECRE00003223.2_H3K4me3.pval.bw	h3k4me3	h3k4me3	True	0.9999573	IHECRE00003223
impute_IHECRE00002350.1_H3K4me3.pval.bw	h3k4me3	h3k4me3	True	0.99762195	IHECRE00002350
impute_IHECRE00000263.2_H3K27ac.pval.bw	h3k27ac	h3k27ac	True	0.99973696	IHECRE00000263
impute_IHECRE00000309.2_H3K27ac.pval.bw	h3k27ac	h3k27ac	True	0.99935585	IHECRE00000309
impute_IHECRE00003314.2_H3K9me3.pval.bw	h3k9me3	h3k9me3	True	0.9999976	IHECRE00003314
impute_IHECRE00000284.2_H3K4me1.pval.bw	h3k4me1	h3k4me1	True	0.99905103	IHECRE00000284
impute_IHECRE00002348.1_H3K4me1.pval.bw	h3k4me1	h3k4me1	True	0.9993087	IHECRE00002348
impute_IHECRE00002071.1_H3K4me3.pval.bw	h3k4me3	h3k4me3	True	0.99998605	IHECRE00002071
impute_IHECRE00003261.2_H3K27me3.pval.bw	h3k27me3	h3k27me3	True	0.9999944	IHECRE00003261
impute_IHECRE00002560.1_H3K4me1.pval.bw	h3k4me1	h3k4me1	True	0.99885416	IHECRE00002560
impute_IHECRE00000321.2_H3K27ac.pval.bw	h3k27ac	h3k27ac	True	0.9999863	IHECRE00000321
impute_IHECRE00000753.3_H3K27me3.pval.bw	h3k27me3	h3k27me3	True	0.99999714	IHECRE00000753
impute_IHECRE00000821.3_H3K4me3.pval.bw	h3k4me3	h3k4me3	True	0.9991748	IHECRE00000821
impute_IHECRE00002181.1_H3K4me1.pval.bw	h3k4me1	h3k4me1	True	0.9987213	IHECRE00002181
impute_IHECRE00004647.3_H3K36me3.pval.bw	h3k36me3	h3k36me3	True	0.9999764	IHECRE00004647
impute_IHECRE00000335.2_H3K36me3.pval.bw	h3k36me3	h3k36me3	True	0.999861	IHECRE00000335
impute_IHECRE00002526.1_H3K27me3.pval.bw	h3k27me3	h3k27me3	True	0.9998826	IHECRE00002526
impute_IHECRE00003710.4_H3K27ac.pval.bw	h3k27ac	h3k27ac	True	0.99870634	IHECRE00003710
impute_IHECRE00003354.2_H3K36me3.pval.bw	h3k36me3	h3k36me3	True	0.99987066	IHECRE00003354
impute_IHECRE00001366.1_H3K4me3.pval.bw	h3k4me3	h3k4me3	True	0.9999609	IHECRE00001366
impute_IHECRE00003330.2_H3K4me3.pval.bw	h3k4me3	h3k4me3	True	0.9999833	IHECRE00003330
impute_IHECRE00000188.3_H3K4me3.pval.bw	h3k4me3	h3k4me3	True	0.99991524	IHECRE00000188
impute_IHECRE00002287.1_H3K4me3.pval.bw	h3k4me3	h3k4me3	True	0.9996307	IHECRE00002287
impute_IHECRE00000241.3_H3K4me1.pval.bw	h3k4me1	h3k4me1	True	0.99834013	IHECRE00000241
impute_IHECRE00003184.2_H3K4me1.pval.bw	h3k4me1	h3k4me1	True	0.9927448	IHECRE00003184
impute_IHECRE00001892.4_H3K4me3.pval.bw	h3k4me3	h3k4me3	True	0.9999385	IHECRE00001892
impute_IHECRE00003208.2_H3K27me3.pval.bw	h3k27me3	h3k27me3	True	0.9999864	IHECRE00003208
impute_IHECRE00001917.1_H3K9me3.pval.bw	h3k9me3	h3k9me3	True	0.9999968	IHECRE00001917
impute_IHECRE00001391.1_H3K36me3.pval.bw	h3k36me3	h3k36me3	True	0.9997867	IHECRE00001391
impute_IHECRE00002453.1_H3K4me1.pval.bw	h3k4me1	h3k4me1	True	0.99861765	IHECRE00002453
impute_IHECRE00003279.2_H3K27me3.pval.bw	h3k27me3	h3k27me3	True	0.9999865	IHECRE00003279
impute_IHECRE00002242.1_H3K27ac.pval.bw	h3k27ac	h3k27ac	True	0.99936265	IHECRE00002242
impute_IHECRE00002273.1_H3K27ac.pval.bw	h3k27ac	h3k27ac	True	0.99975246	IHECRE00002273
impute_IHECRE00002405.1_H3K27me3.pval.bw	h3k27me3	h3k27me3	True	0.99988246	IHECRE00002405
impute_IHECRE00002455.1_H3K27ac.pval.bw	h3k27ac	h3k27ac	True	0.9996985	IHECRE00002455
impute_IHECRE00002247.1_H3K27me3.pval.bw	h3k27me3	h3k27me3	True	0.99987483	IHECRE00002247
impute_IHECRE00000123.3_H3K4me3.pval.bw	h3k4me3	h3k4me3	True	0.9998739	IHECRE00000123
impute_IHECRE00000178.3_H3K27ac.pval.bw	h3k27ac	h3k27ac	True	0.99964297	IHECRE00000178
impute_IHECRE00003400.1_H3K36me3.pval.bw	h3k36me3	h3k36me3	True	0.9999802	IHECRE00003400
impute_IHECRE00003692.4_H3K4me1.pval.bw	h3k4me1	h3k4me1	True	0.99743074	IHECRE00003692
impute_IHECRE00004880.1_H3K9me3.pval.bw	h3k9me3	h3k9me3	True	0.9997968	IHECRE00004880
impute_IHECRE00001050.8_H3K36me3.pval.bw	h3k36me3	h3k36me3	True	0.9999472	IHECRE00001050
impute_IHECRE00001385.1_H3K4me1.pval.bw	h3k4me1	h3k4me1	True	0.9999685	IHECRE00001385
impute_IHECRE00002362.1_H3K4me1.pval.bw	h3k4me1	h3k4me1	True	0.9991159	IHECRE00002362
impute_IHECRE00001506.1_H3K4me3.pval.bw	h3k4me3	h3k4me3	True	0.9999275	IHECRE00001506
impute_IHECRE00001491.1_H3K9me3.pval.bw	h3k9me3	h3k9me3	True	0.99999905	IHECRE00001491
impute_IHECRE00003384.2_H3K9me3.pval.bw	h3k9me3	h3k9me3	True	0.999997	IHECRE00003384
impute_IHECRE00004620.2_H3K9me3.pval.bw	h3k9me3	h3k9me3	True	0.9996147	IHECRE00004620
impute_IHECRE00004675.3_H3K27me3.pval.bw	h3k27me3	h3k27me3	True	0.99999654	IHECRE00004675
impute_IHECRE00002572.1_H3K4me3.pval.bw	h3k4me3	h3k4me3	True	0.9999647	IHECRE00002572
impute_IHECRE00004694.3_H3K27ac.pval.bw	h3k27ac	h3k27ac	True	0.99959546	IHECRE00004694
impute_IHECRE00001254.1_H3K4me3.pval.bw	h3k4me3	h3k4me3	True	0.99990964	IHECRE00001254
impute_IHECRE00001557.1_H3K4me3.pval.bw	h3k4me3	h3k4me3	True	0.99997866	IHECRE00001557
impute_IHECRE00000931.7_H3K9me3.pval.bw	h3k9me3	h3k9me3	True	0.99999845	IHECRE00000931
impute_IHECRE00003118.2_H3K4me1.pval.bw	h3k4me1	h3k4me1	True	0.98679346	IHECRE00003118
impute_IHECRE00000097.3_H3K9me3.pval.bw	h3k9me3	h3k9me3	True	0.99999726	IHECRE00000097
impute_IHECRE00004702.3_H3K9me3.pval.bw	h3k9me3	h3k9me3	True	0.9999604	IHECRE00004702
impute_IHECRE00002339.1_H3K27me3.pval.bw	h3k27me3	h3k27me3	True	0.99989057	IHECRE00002339
impute_IHECRE00004897.1_H3K4me3.pval.bw	h3k4me3	h3k4me3	True	0.99989533	IHECRE00004897
impute_IHECRE00003220.2_H3K27me3.pval.bw	h3k27me3	h3k27me3	True	0.99999166	IHECRE00003220
impute_IHECRE00001013.4_H3K4me3.pval.bw	h3k4me3	h3k4me3	True	0.99999	IHECRE00001013
impute_IHECRE00000974.7_H3K27ac.pval.bw	h3k27ac	h3k27ac	True	0.9999845	IHECRE00000974
impute_IHECRE00001532.1_H3K36me3.pval.bw	h3k36me3	h3k36me3	True	0.9998704	IHECRE00001532
impute_IHECRE00000026.3_H3K4me3.pval.bw	h3k4me3	h3k4me3	True	0.99998176	IHECRE00000026
impute_IHECRE00001441.1_H3K4me1.pval.bw	h3k4me1	h3k4me1	True	0.9993781	IHECRE00001441
impute_IHECRE00002361.1_H3K4me1.pval.bw	h3k4me1	h3k4me1	True	0.99933296	IHECRE00002361
impute_IHECRE00003405.1_H3K27me3.pval.bw	h3k27me3	h3k27me3	True	0.9999943	IHECRE00003405
impute_IHECRE00003281.2_H3K9me3.pval.bw	h3k9me3	h3k9me3	True	0.99999607	IHECRE00003281
impute_IHECRE00002578.1_H3K9me3.pval.bw	h3k9me3	h3k9me3	True	0.9999975	IHECRE00002578
impute_IHECRE00002387.1_H3K4me3.pval.bw	h3k4me3	h3k4me3	True	0.9998258	IHECRE00002387
impute_IHECRE00003353.2_H3K27me3.pval.bw	h3k27me3	h3k27me3	True	0.9999957	IHECRE00003353
impute_IHECRE00000683.3_H3K9me3.pval.bw	h3k9me3	h3k9me3	True	0.9999927	IHECRE00000683
impute_IHECRE00001005.4_H3K4me1.pval.bw	h3k4me1	h3k4me1	True	0.9995403	IHECRE00001005
impute_IHECRE00001039.6_H3K27ac.pval.bw	h3k27ac	h3k27ac	True	0.9999697	IHECRE00001039
impute_IHECRE00003206.2_H3K9me3.pval.bw	h3k9me3	h3k9me3	True	0.9999969	IHECRE00003206
impute_IHECRE00004910.1_H3K4me1.pval.bw	h3k4me1	h3k4me1	True	0.9999528	IHECRE00004910
impute_IHECRE00001318.1_H3K36me3.pval.bw	h3k36me3	h3k36me3	True	0.9998778	IHECRE00001318
impute_IHECRE00002440.1_H3K9me3.pval.bw	h3k9me3	h3k9me3	True	0.99998474	IHECRE00002440
impute_IHECRE00003379.2_H3K4me1.pval.bw	h3k4me1	h3k4me1	True	0.99220884	IHECRE00003379
impute_IHECRE00002497.1_H3K4me1.pval.bw	h3k4me1	h3k4me1	True	0.9988618	IHECRE00002497
impute_IHECRE00001048.6_H3K27ac.pval.bw	h3k27ac	h3k27ac	True	0.9998983	IHECRE00001048
impute_IHECRE00001273.1_H3K27me3.pval.bw	h3k27me3	h3k27me3	True	0.99998176	IHECRE00001273
impute_IHECRE00001457.1_H3K27ac.pval.bw	h3k27ac	h3k27ac	True	0.9998466	IHECRE00001457
impute_IHECRE00002168.1_H3K9me3.pval.bw	h3k9me3	h3k9me3	True	0.9999974	IHECRE00002168
impute_IHECRE00002234.1_H3K27me3.pval.bw	h3k27me3	h3k27me3	True	0.99957806	IHECRE00002234
impute_IHECRE00004637.3_H3K36me3.pval.bw	h3k36me3	h3k36me3	True	0.9999981	IHECRE00004637
impute_IHECRE00000353.2_H3K36me3.pval.bw	h3k36me3	h3k36me3	True	0.9988022	IHECRE00000353
impute_IHECRE00000008.3_H3K4me1.pval.bw	h3k4me1	h3k4me1	True	0.99951434	IHECRE00000008
impute_IHECRE00003846.4_H3K27ac.pval.bw	h3k27ac	h3k27ac	True	0.9999801	IHECRE00003846
impute_IHECRE00002376.1_H3K9me3.pval.bw	h3k9me3	h3k9me3	True	0.99999404	IHECRE00002376
impute_IHECRE00000175.3_H3K36me3.pval.bw	h3k36me3	h3k36me3	True	0.99992704	IHECRE00000175
impute_IHECRE00000821.3_H3K27me3.pval.bw	h3k27me3	h3k27me3	True	0.99998295	IHECRE00000821
impute_IHECRE00000304.2_H3K27ac.pval.bw	h3k27ac	h3k27ac	True	0.9994653	IHECRE00000304
impute_IHECRE00000958.6_H3K36me3.pval.bw	h3k36me3	h3k36me3	True	0.9999182	IHECRE00000958
impute_IHECRE00000311.2_H3K27ac.pval.bw	h3k27ac	h3k27ac	True	0.9999187	IHECRE00000311
impute_IHECRE00002392.1_H3K9me3.pval.bw	h3k9me3	h3k9me3	True	0.9999888	IHECRE00002392
impute_IHECRE00000741.3_H3K27me3.pval.bw	h3k27me3	h3k27me3	True	0.99981505	IHECRE00000741
impute_IHECRE00003329.2_H3K27me3.pval.bw	h3k27me3	h3k27me3	True	0.99998415	IHECRE00003329
impute_IHECRE00003218.2_H3K4me3.pval.bw	h3k4me3	h3k4me3	True	0.99996364	IHECRE00003218
impute_IHECRE00001857.4_H3K4me3.pval.bw	h3k4me3	h3k4me3	True	0.99994135	IHECRE00001857
impute_IHECRE00000727.3_H3K27ac.pval.bw	h3k27ac	h3k27ac	True	0.99996364	IHECRE00000727
impute_IHECRE00002491.1_H3K36me3.pval.bw	h3k36me3	h3k36me3	True	0.99772674	IHECRE00002491
impute_IHECRE00004608.1_H3K9me3.pval.bw	h3k9me3	h3k9me3	True	0.9999788	IHECRE00004608
impute_IHECRE00000147.3_H3K27me3.pval.bw	h3k27me3	h3k27me3	True	0.9999945	IHECRE00000147
impute_IHECRE00001917.1_H3K4me3.pval.bw	h3k4me3	h3k4me3	True	0.9999751	IHECRE00001917
impute_IHECRE00003310.2_H3K4me3.pval.bw	h3k4me3	h3k4me3	True	0.99998605	IHECRE00003310
impute_IHECRE00003374.2_H3K4me3.pval.bw	h3k4me3	h3k4me3	True	0.9999652	IHECRE00003374
impute_IHECRE00003156.2_H3K4me3.pval.bw	h3k4me3	h3k4me3	True	0.9999497	IHECRE00003156
impute_IHECRE00003169.2_H3K36me3.pval.bw	h3k36me3	h3k36me3	True	0.999881	IHECRE00003169
impute_IHECRE00000265.2_H3K27me3.pval.bw	h3k27me3	h3k27me3	True	0.9997626	IHECRE00000265
impute_IHECRE00003300.2_H3K4me1.pval.bw	h3k4me1	h3k4me1	True	0.9924831	IHECRE00003300
impute_IHECRE00003116.2_H3K36me3.pval.bw	h3k36me3	h3k36me3	True	0.9999114	IHECRE00003116
impute_IHECRE00002368.1_H3K4me3.pval.bw	h3k4me3	h3k4me3	True	0.99798703	IHECRE00002368
impute_IHECRE00002389.1_H3K4me1.pval.bw	h3k4me1	h3k4me1	True	0.99921143	IHECRE00002389
impute_IHECRE00002563.1_H3K36me3.pval.bw	h3k36me3	h3k36me3	True	0.9999014	IHECRE00002563
impute_IHECRE00003150.2_H3K36me3.pval.bw	h3k36me3	h3k36me3	True	0.9999497	IHECRE00003150
impute_IHECRE00002244.1_H3K9me3.pval.bw	h3k9me3	h3k9me3	True	0.99999547	IHECRE00002244
impute_IHECRE00001310.1_H3K27ac.pval.bw	h3k27ac	h3k27ac	True	0.9999219	IHECRE00001310
impute_IHECRE00004703.3_H3K4me3.pval.bw	h3k4me3	h3k4me3	True	0.9999895	IHECRE00004703
impute_IHECRE00002380.1_H3K4me3.pval.bw	h3k4me3	h3k4me3	True	0.99913436	IHECRE00002380
impute_IHECRE00002651.1_H3K36me3.pval.bw	h3k36me3	h3k36me3	True	0.9974087	IHECRE00002651
impute_IHECRE00003366.2_H3K4me3.pval.bw	h3k4me3	h3k4me3	True	0.99997103	IHECRE00003366
impute_IHECRE00003282.2_H3K27me3.pval.bw	h3k27me3	h3k27me3	True	0.9999957	IHECRE00003282
impute_IHECRE00003260.2_H3K36me3.pval.bw	h3k36me3	h3k36me3	True	0.9999502	IHECRE00003260
impute_IHECRE00001549.1_H3K36me3.pval.bw	h3k36me3	h3k36me3	True	0.9999201	IHECRE00001549
impute_IHECRE00000187.3_H3K4me1.pval.bw	h3k4me1	h3k4me1	True	0.9999089	IHECRE00000187
impute_IHECRE00002518.1_H3K4me3.pval.bw	h3k4me3	h3k4me3	True	0.99996424	IHECRE00002518
impute_IHECRE00003380.2_H3K4me1.pval.bw	h3k4me1	h3k4me1	True	0.99041253	IHECRE00003380
impute_IHECRE00001290.1_H3K27me3.pval.bw	h3k27me3	h3k27me3	True	0.9999726	IHECRE00001290
impute_IHECRE00002601.1_H3K9me3.pval.bw	h3k9me3	h3k9me3	True	0.99999297	IHECRE00002601
impute_IHECRE00000341.2_H3K27ac.pval.bw	h3k27ac	h3k27ac	True	0.999678	IHECRE00000341
impute_IHECRE00000070.3_H3K36me3.pval.bw	h3k36me3	h3k36me3	True	0.9995647	IHECRE00000070
impute_IHECRE00002476.1_H3K4me3.pval.bw	h3k4me3	h3k4me3	True	0.9999547	IHECRE00002476
impute_IHECRE00003331.2_H3K4me1.pval.bw	h3k4me1	h3k4me1	True	0.9898281	IHECRE00003331
impute_IHECRE00001423.1_H3K9me3.pval.bw	h3k9me3	h3k9me3	True	0.99999833	IHECRE00001423
impute_IHECRE00003347.2_H3K9me3.pval.bw	h3k9me3	h3k9me3	True	0.9999976	IHECRE00003347
impute_IHECRE00002593.1_H3K4me3.pval.bw	h3k4me3	h3k4me3	True	0.99731076	IHECRE00002593
impute_IHECRE00000105.3_H3K4me3.pval.bw	h3k4me3	h3k4me3	True	0.9999832	IHECRE00000105
impute_IHECRE00002574.1_H3K4me3.pval.bw	h3k4me3	h3k4me3	True	0.99637944	IHECRE00002574
impute_IHECRE00002204.1_H3K36me3.pval.bw	h3k36me3	h3k36me3	True	0.99898595	IHECRE00002204
impute_IHECRE00000349.2_H3K4me1.pval.bw	h3k4me1	h3k4me1	True	0.99939406	IHECRE00000349
impute_IHECRE00000059.3_H3K4me3.pval.bw	h3k4me3	h3k4me3	True	0.99998116	IHECRE00000059
impute_IHECRE00001277.1_H3K9me3.pval.bw	h3k9me3	h3k9me3	True	0.99999726	IHECRE00001277
impute_IHECRE00003389.2_H3K4me1.pval.bw	h3k4me1	h3k4me1	True	0.9905089	IHECRE00003389
impute_IHECRE00000159.3_H3K4me3.pval.bw	h3k4me3	h3k4me3	True	0.99842876	IHECRE00000159
impute_IHECRE00000135.3_H3K4me1.pval.bw	h3k4me1	h3k4me1	True	0.99952316	IHECRE00000135
impute_IHECRE00004616.1_H3K27me3.pval.bw	h3k27me3	h3k27me3	True	0.9999107	IHECRE00004616
impute_IHECRE00002669.1_H3K9me3.pval.bw	h3k9me3	h3k9me3	True	0.99999547	IHECRE00002669
impute_IHECRE00000955.6_H3K4me1.pval.bw	h3k4me1	h3k4me1	True	0.9956173	IHECRE00000955
impute_IHECRE00002509.1_H3K36me3.pval.bw	h3k36me3	h3k36me3	True	0.99893516	IHECRE00002509
impute_IHECRE00004691.3_H3K4me3.pval.bw	h3k4me3	h3k4me3	True	0.9998832	IHECRE00004691
impute_IHECRE00000256.2_H3K27me3.pval.bw	h3k27me3	h3k27me3	True	0.9998294	IHECRE00000256
impute_IHECRE00002665.1_H3K27me3.pval.bw	h3k27me3	h3k27me3	True	0.99999034	IHECRE00002665
impute_IHECRE00000738.3_H3K27me3.pval.bw	h3k27me3	h3k27me3	True	0.999987	IHECRE00000738
impute_IHECRE00002438.1_H3K4me3.pval.bw	h3k4me3	h3k4me3	True	0.9963722	IHECRE00002438
impute_IHECRE00001259.1_H3K9me3.pval.bw	h3k9me3	h3k9me3	True	0.99999917	IHECRE00001259
impute_IHECRE00002643.1_H3K27me3.pval.bw	h3k27me3	h3k27me3	True	0.99997437	IHECRE00002643
impute_IHECRE00003680.3_H3K36me3.pval.bw	h3k36me3	h3k36me3	True	0.99998033	IHECRE00003680
impute_IHECRE00000948.6_H3K27ac.pval.bw	h3k27ac	h3k27ac	True	0.99990857	IHECRE00000948
impute_IHECRE00002649.1_H3K4me1.pval.bw	h3k4me1	h3k4me1	True	0.99937683	IHECRE00002649
impute_IHECRE00002329.1_H3K4me1.pval.bw	h3k4me1	h3k4me1	True	0.99902904	IHECRE00002329
impute_IHECRE00001486.1_H3K4me1.pval.bw	h3k4me1	h3k4me1	True	0.9994456	IHECRE00001486
impute_IHECRE00001338.1_H3K9me3.pval.bw	h3k9me3	h3k9me3	True	0.99999464	IHECRE00001338
impute_IHECRE00000096.3_H3K4me3.pval.bw	h3k4me3	h3k4me3	True	0.9999691	IHECRE00000096
impute_IHECRE00002182.1_H3K36me3.pval.bw	h3k36me3	h3k36me3	True	0.99995923	IHECRE00002182
impute_IHECRE00000327.2_H3K36me3.pval.bw	h3k36me3	h3k36me3	True	0.99991953	IHECRE00000327
impute_IHECRE00000951.7_H3K9me3.pval.bw	h3k9me3	h3k9me3	True	0.9999945	IHECRE00000951
impute_IHECRE00003696.3_H3K27me3.pval.bw	h3k27me3	h3k27me3	True	0.999979	IHECRE00003696
impute_IHECRE00003295.2_H3K9me3.pval.bw	h3k9me3	h3k9me3	True	0.9999968	IHECRE00003295
impute_IHECRE00002702.1_H3K4me1.pval.bw	h3k4me1	h3k4me1	True	0.99899596	IHECRE00002702
impute_IHECRE00004691.3_H3K27ac.pval.bw	h3k27ac	h3k27ac	True	0.99994147	IHECRE00004691
impute_IHECRE00000159.3_H3K4me1.pval.bw	h3k4me1	h3k4me1	True	0.99866974	IHECRE00000159
impute_IHECRE00000153.3_H3K27me3.pval.bw	h3k27me3	h3k27me3	True	0.9999893	IHECRE00000153
impute_IHECRE00004685.3_H3K36me3.pval.bw	h3k36me3	h3k36me3	True	0.9999511	IHECRE00004685
impute_IHECRE00001468.1_H3K27me3.pval.bw	h3k27me3	h3k27me3	True	0.99998105	IHECRE00001468
impute_IHECRE00004607.2_H3K9me3.pval.bw	h3k9me3	h3k9me3	True	0.9995945	IHECRE00004607
impute_IHECRE00000097.3_H3K27me3.pval.bw	h3k27me3	h3k27me3	True	0.9998683	IHECRE00000097
impute_IHECRE00001905.1_H3K4me1.pval.bw	h3k4me1	h3k4me1	True	0.99933475	IHECRE00001905
impute_IHECRE00003711.4_H3K9me3.pval.bw	h3k9me3	h3k9me3	True	0.99998796	IHECRE00003711
impute_IHECRE00003349.2_H3K36me3.pval.bw	h3k36me3	h3k36me3	True	0.99994504	IHECRE00003349
impute_IHECRE00003258.2_H3K4me1.pval.bw	h3k4me1	h3k4me1	True	0.9904253	IHECRE00003258
impute_IHECRE00003126.2_H3K4me1.pval.bw	h3k4me1	h3k4me1	True	0.97587603	IHECRE00003126
impute_IHECRE00002288.1_H3K4me1.pval.bw	h3k4me1	h3k4me1	True	0.9989987	IHECRE00002288
impute_IHECRE00003368.2_H3K4me3.pval.bw	h3k4me3	h3k4me3	True	0.99995947	IHECRE00003368
impute_IHECRE00002202.1_H3K4me1.pval.bw	h3k4me1	h3k4me1	True	0.9990814	IHECRE00002202
impute_IHECRE00002588.1_H3K4me3.pval.bw	h3k4me3	h3k4me3	True	0.9999609	IHECRE00002588
impute_IHECRE00001445.1_H3K9me3.pval.bw	h3k9me3	h3k9me3	True	0.99999845	IHECRE00001445
impute_IHECRE00003246.2_H3K4me3.pval.bw	h3k4me3	h3k4me3	True	0.99993706	IHECRE00003246
impute_IHECRE00001250.1_H3K27me3.pval.bw	h3k27me3	h3k27me3	True	0.999892	IHECRE00001250
impute_IHECRE00002263.1_H3K4me3.pval.bw	h3k4me3	h3k4me3	True	0.9998124	IHECRE00002263
impute_IHECRE00001425.1_H3K4me3.pval.bw	h3k4me3	h3k4me3	True	0.99993896	IHECRE00001425
impute_IHECRE00000250.2_H3K9me3.pval.bw	h3k9me3	h3k9me3	True	0.99998856	IHECRE00000250
impute_IHECRE00001856.4_H3K27me3.pval.bw	h3k27me3	h3k27me3	True	0.9999747	IHECRE00001856
impute_IHECRE00003128.2_H3K4me1.pval.bw	h3k4me1	h3k4me1	True	0.9949649	IHECRE00003128
impute_IHECRE00003146.2_H3K4me1.pval.bw	h3k4me1	h3k4me1	True	0.9894616	IHECRE00003146
impute_IHECRE00003842.2_H3K4me1.pval.bw	h3k4me1	h3k4me1	True	0.99993694	IHECRE00003842
impute_IHECRE00000983.7_H3K4me3.pval.bw	h3k4me3	h3k4me3	True	0.9999912	IHECRE00000983
impute_IHECRE00004705.3_H3K27me3.pval.bw	h3k27me3	h3k27me3	True	0.9999968	IHECRE00004705
impute_IHECRE00000980.8_H3K27ac.pval.bw	h3k27ac	h3k27ac	True	0.999874	IHECRE00000980
impute_IHECRE00001301.1_H3K4me1.pval.bw	h3k4me1	h3k4me1	True	0.99989235	IHECRE00001301
impute_IHECRE00001529.1_H3K4me3.pval.bw	h3k4me3	h3k4me3	True	0.99992	IHECRE00001529
impute_IHECRE00000961.6_H3K27me3.pval.bw	h3k27me3	h3k27me3	True	0.9997664	IHECRE00000961
impute_IHECRE00000985.7_H3K9me3.pval.bw	h3k9me3	h3k9me3	True	0.9999956	IHECRE00000985
impute_IHECRE00002304.1_H3K36me3.pval.bw	h3k36me3	h3k36me3	True	0.9999145	IHECRE00002304
impute_IHECRE00001997.1_H3K27ac.pval.bw	h3k27ac	h3k27ac	True	0.99979204	IHECRE00001997
impute_IHECRE00000193.3_H3K27ac.pval.bw	h3k27ac	h3k27ac	True	0.99987435	IHECRE00000193
impute_IHECRE00002634.1_H3K9me3.pval.bw	h3k9me3	h3k9me3	True	0.9999957	IHECRE00002634
impute_IHECRE00000101.3_H3K36me3.pval.bw	h3k36me3	h3k36me3	True	0.9999206	IHECRE00000101
impute_IHECRE00003203.2_H3K27me3.pval.bw	h3k27me3	h3k27me3	True	0.99998295	IHECRE00003203
impute_IHECRE00000174.3_H3K9me3.pval.bw	h3k9me3	h3k9me3	True	0.9999974	IHECRE00000174
impute_IHECRE00000986.6_H3K36me3.pval.bw	h3k36me3	h3k36me3	True	0.9999852	IHECRE00000986
impute_IHECRE00004905.1_H3K4me3.pval.bw	h3k4me3	h3k4me3	True	0.9999852	IHECRE00004905
impute_IHECRE00003318.2_H3K9me3.pval.bw	h3k9me3	h3k9me3	True	0.9999968	IHECRE00003318
impute_IHECRE00001500.1_H3K4me1.pval.bw	h3k4me1	h3k4me1	True	0.9991818	IHECRE00001500
impute_IHECRE00001315.1_H3K4me1.pval.bw	h3k4me1	h3k4me1	True	0.99956185	IHECRE00001315
impute_IHECRE00002163.1_H3K4me3.pval.bw	h3k4me3	h3k4me3	True	0.9998447	IHECRE00002163
impute_IHECRE00002485.1_H3K36me3.pval.bw	h3k36me3	h3k36me3	True	0.9973707	IHECRE00002485
impute_IHECRE00000248.2_H3K36me3.pval.bw	h3k36me3	h3k36me3	True	0.99930644	IHECRE00000248
impute_IHECRE00003249.2_H3K27me3.pval.bw	h3k27me3	h3k27me3	True	0.9999951	IHECRE00003249
impute_IHECRE00002582.1_H3K36me3.pval.bw	h3k36me3	h3k36me3	True	0.9999367	IHECRE00002582
impute_IHECRE00002588.1_H3K36me3.pval.bw	h3k36me3	h3k36me3	True	0.99990726	IHECRE00002588
impute_IHECRE00002392.1_H3K27me3.pval.bw	h3k27me3	h3k27me3	True	0.999967	IHECRE00002392
impute_IHECRE00000017.3_H3K9me3.pval.bw	h3k9me3	h3k9me3	True	0.99999344	IHECRE00000017
impute_IHECRE00001936.1_H3K4me1.pval.bw	h3k4me1	h3k4me1	True	0.99879503	IHECRE00001936
impute_IHECRE00000075.3_H3K4me3.pval.bw	h3k4me3	h3k4me3	True	0.99998534	IHECRE00000075
impute_IHECRE00004605.1_H3K4me1.pval.bw	h3k4me1	h3k4me1	True	0.9995751	IHECRE00004605
impute_IHECRE00001458.1_H3K4me3.pval.bw	h3k4me3	h3k4me3	True	0.99996984	IHECRE00001458
impute_IHECRE00000128.3_H3K4me3.pval.bw	h3k4me3	h3k4me3	True	0.99997723	IHECRE00000128
impute_IHECRE00003116.2_H3K4me3.pval.bw	h3k4me3	h3k4me3	True	0.99996483	IHECRE00003116
impute_IHECRE00002375.1_H3K9me3.pval.bw	h3k9me3	h3k9me3	True	0.9999944	IHECRE00002375
impute_IHECRE00000828.1_H3K36me3.pval.bw	h3k36me3	h3k36me3	True	0.9999063	IHECRE00000828
impute_IHECRE00003340.2_H3K4me3.pval.bw	h3k4me3	h3k4me3	True	0.99996805	IHECRE00003340
impute_IHECRE00002282.1_H3K36me3.pval.bw	h3k36me3	h3k36me3	True	0.99989665	IHECRE00002282
impute_IHECRE00002370.1_H3K27me3.pval.bw	h3k27me3	h3k27me3	True	0.9998944	IHECRE00002370
impute_IHECRE00004612.2_H3K9me3.pval.bw	h3k9me3	h3k9me3	True	0.99984705	IHECRE00004612
impute_IHECRE00000666.1_H3K27me3.pval.bw	h3k27me3	h3k27me3	True	0.9999901	IHECRE00000666
impute_IHECRE00002514.1_H3K36me3.pval.bw	h3k36me3	h3k36me3	True	0.9999634	IHECRE00002514
impute_IHECRE00002397.1_H3K36me3.pval.bw	h3k36me3	h3k36me3	True	0.99994874	IHECRE00002397
impute_IHECRE00001478.1_H3K36me3.pval.bw	h3k36me3	h3k36me3	True	0.99985766	IHECRE00001478
impute_IHECRE00000938.7_H3K27me3.pval.bw	h3k27me3	h3k27me3	True	0.9999989	IHECRE00000938
impute_IHECRE00001317.1_H3K9me3.pval.bw	h3k9me3	h3k9me3	True	0.9999962	IHECRE00001317
impute_IHECRE00001427.1_H3K4me3.pval.bw	h3k4me3	h3k4me3	True	0.99973387	IHECRE00001427
impute_IHECRE00001031.6_H3K36me3.pval.bw	h3k36me3	h3k36me3	True	0.99996173	IHECRE00001031
impute_IHECRE00000043.3_H3K4me3.pval.bw	h3k4me3	h3k4me3	True	0.9999752	IHECRE00000043
impute_IHECRE00001522.1_H3K27me3.pval.bw	h3k27me3	h3k27me3	True	0.9999064	IHECRE00001522
impute_IHECRE00001037.6_H3K4me3.pval.bw	h3k4me3	h3k4me3	True	0.999987	IHECRE00001037
impute_IHECRE00001410.1_H3K36me3.pval.bw	h3k36me3	h3k36me3	True	0.9999052	IHECRE00001410
impute_IHECRE00003693.3_H3K27ac.pval.bw	h3k27ac	h3k27ac	True	0.9989312	IHECRE00003693
impute_IHECRE00002179.1_H3K9me3.pval.bw	h3k9me3	h3k9me3	True	0.999995	IHECRE00002179
impute_IHECRE00002315.1_H3K27ac.pval.bw	h3k27ac	h3k27ac	True	0.99961746	IHECRE00002315
impute_IHECRE00000950.7_H3K4me1.pval.bw	h3k4me1	h3k4me1	True	0.9995121	IHECRE00000950
impute_IHECRE00003393.2_H3K9me3.pval.bw	h3k9me3	h3k9me3	True	0.9999974	IHECRE00003393
impute_IHECRE00002534.1_H3K9me3.pval.bw	h3k9me3	h3k9me3	True	0.9999951	IHECRE00002534
impute_IHECRE00004734.1_H3K27ac.pval.bw	h3k27ac	h3k27ac	True	0.9999795	IHECRE00004734
impute_IHECRE00004727.1_H3K36me3.pval.bw	h3k36me3	h3k36me3	True	0.99997854	IHECRE00004727
impute_IHECRE00003266.2_H3K4me1.pval.bw	h3k4me1	h3k4me1	True	0.9909122	IHECRE00003266
impute_IHECRE00001334.1_H3K4me1.pval.bw	h3k4me1	h3k4me1	True	0.99873906	IHECRE00001334
impute_IHECRE00002410.1_H3K27ac.pval.bw	h3k27ac	h3k27ac	True	0.99984336	IHECRE00002410
impute_IHECRE00000281.2_H3K36me3.pval.bw	h3k36me3	h3k36me3	True	0.9999443	IHECRE00000281
impute_IHECRE00003119.2_H3K27me3.pval.bw	h3k27me3	h3k27me3	True	0.9999887	IHECRE00003119
impute_IHECRE00001239.1_H3K9me3.pval.bw	h3k9me3	h3k9me3	True	0.99999666	IHECRE00001239
impute_IHECRE00001023.7_H3K36me3.pval.bw	h3k36me3	h3k36me3	True	0.99997437	IHECRE00001023
impute_IHECRE00003314.2_H3K4me3.pval.bw	h3k4me3	h3k4me3	True	0.9999716	IHECRE00003314
impute_IHECRE00003182.2_H3K4me1.pval.bw	h3k4me1	h3k4me1	True	0.987599	IHECRE00003182
impute_IHECRE00001451.1_H3K36me3.pval.bw	h3k36me3	h3k36me3	True	0.9999014	IHECRE00001451
impute_IHECRE00003366.2_H3K9me3.pval.bw	h3k9me3	h3k9me3	True	0.9999968	IHECRE00003366
impute_IHECRE00000889.3_H3K4me3.pval.bw	h3k4me3	h3k4me3	True	0.9999937	IHECRE00000889
impute_IHECRE00001278.1_H3K4me3.pval.bw	h3k4me3	h3k4me3	True	0.999925	IHECRE00001278
impute_IHECRE00003308.2_H3K27me3.pval.bw	h3k27me3	h3k27me3	True	0.9999821	IHECRE00003308
impute_IHECRE00000180.3_H3K27ac.pval.bw	h3k27ac	h3k27ac	True	0.99988127	IHECRE00000180
impute_IHECRE00001040.6_H3K9me3.pval.bw	h3k9me3	h3k9me3	True	0.99999654	IHECRE00001040
impute_IHECRE00000024.3_H3K9me3.pval.bw	h3k9me3	h3k9me3	True	0.99999654	IHECRE00000024
impute_IHECRE00004632.3_H3K4me1.pval.bw	h3k4me1	h3k4me1	True	0.9998679	IHECRE00004632
impute_IHECRE00003115.2_H3K36me3.pval.bw	h3k36me3	h3k36me3	True	0.9998888	IHECRE00003115
impute_IHECRE00001041.8_H3K4me1.pval.bw	h3k4me1	h3k4me1	True	0.99838734	IHECRE00001041
impute_IHECRE00002058.1_H3K36me3.pval.bw	h3k36me3	h3k36me3	True	0.99995077	IHECRE00002058
impute_IHECRE00003825.5_H3K4me1.pval.bw	h3k4me1	h3k4me1	True	0.99994874	IHECRE00003825
impute_IHECRE00001510.1_H3K4me1.pval.bw	h3k4me1	h3k4me1	True	0.99941576	IHECRE00001510
impute_IHECRE00003846.4_H3K36me3.pval.bw	h3k36me3	h3k36me3	True	0.9999311	IHECRE00003846
impute_IHECRE00000031.3_H3K36me3.pval.bw	h3k36me3	h3k36me3	True	0.99992204	IHECRE00000031
impute_IHECRE00000109.3_H3K4me1.pval.bw	h3k4me1	h3k4me1	True	0.9990404	IHECRE00000109
impute_IHECRE00001379.1_H3K9me3.pval.bw	h3k9me3	h3k9me3	True	0.9999982	IHECRE00001379
impute_IHECRE00004691.3_H3K27me3.pval.bw	h3k27me3	h3k27me3	True	0.9999883	IHECRE00004691
impute_IHECRE00003291.2_H3K9me3.pval.bw	h3k9me3	h3k9me3	True	0.9999963	IHECRE00003291
impute_IHECRE00003716.2_H3K4me1.pval.bw	h3k4me1	h3k4me1	True	0.9993875	IHECRE00003716
impute_IHECRE00003372.2_H3K4me1.pval.bw	h3k4me1	h3k4me1	True	0.99512285	IHECRE00003372
impute_IHECRE00003290.2_H3K4me3.pval.bw	h3k4me3	h3k4me3	True	0.99994993	IHECRE00003290
impute_IHECRE00003245.2_H3K4me1.pval.bw	h3k4me1	h3k4me1	True	0.97126037	IHECRE00003245
impute_IHECRE00004707.3_H3K9me3.pval.bw	h3k9me3	h3k9me3	True	0.99999774	IHECRE00004707
impute_IHECRE00003299.2_H3K27me3.pval.bw	h3k27me3	h3k27me3	True	0.9999957	IHECRE00003299
impute_IHECRE00002612.1_H3K27ac.pval.bw	h3k27ac	h3k27ac	True	0.99945635	IHECRE00002612
impute_IHECRE00003253.2_H3K4me3.pval.bw	h3k4me3	h3k4me3	True	0.99996924	IHECRE00003253
impute_IHECRE00003325.2_H3K36me3.pval.bw	h3k36me3	h3k36me3	True	0.999833	IHECRE00003325
impute_IHECRE00003679.3_H3K27me3.pval.bw	h3k27me3	h3k27me3	True	0.99988985	IHECRE00003679
impute_IHECRE00001877.2_H3K36me3.pval.bw	h3k36me3	h3k36me3	True	0.99995327	IHECRE00001877
impute_IHECRE00003683.3_H3K36me3.pval.bw	h3k36me3	h3k36me3	True	0.99989724	IHECRE00003683
impute_IHECRE00000348.2_H3K9me3.pval.bw	h3k9me3	h3k9me3	True	0.9999869	IHECRE00000348
impute_IHECRE00002381.1_H3K27ac.pval.bw	h3k27ac	h3k27ac	True	0.9997726	IHECRE00002381
impute_IHECRE00001438.1_H3K4me1.pval.bw	h3k4me1	h3k4me1	True	0.999332	IHECRE00001438
impute_IHECRE00003810.1_H3K4me1.pval.bw	h3k4me1	h3k4me1	True	0.9950206	IHECRE00003810
impute_IHECRE00000947.7_H3K4me3.pval.bw	h3k4me3	h3k4me3	True	0.9999907	IHECRE00000947
impute_IHECRE00004617.2_H3K27me3.pval.bw	h3k27me3	h3k27me3	True	0.9993538	IHECRE00004617
impute_IHECRE00000271.2_H3K36me3.pval.bw	h3k36me3	h3k36me3	True	0.9994305	IHECRE00000271
impute_IHECRE00002367.1_H3K4me1.pval.bw	h3k4me1	h3k4me1	True	0.9991659	IHECRE00002367
impute_IHECRE00002438.1_H3K4me1.pval.bw	h3k4me1	h3k4me1	True	0.9973578	IHECRE00002438
impute_IHECRE00000026.3_H3K9me3.pval.bw	h3k9me3	h3k9me3	True	0.9999987	IHECRE00000026
impute_IHECRE00002344.1_H3K36me3.pval.bw	h3k36me3	h3k36me3	True	0.9999727	IHECRE00002344
impute_IHECRE00003153.2_H3K9me3.pval.bw	h3k9me3	h3k9me3	True	0.9999976	IHECRE00003153
impute_IHECRE00000318.2_H3K36me3.pval.bw	h3k36me3	h3k36me3	True	0.99980944	IHECRE00000318
impute_IHECRE00001505.1_H3K4me1.pval.bw	h3k4me1	h3k4me1	True	0.9992292	IHECRE00001505
impute_IHECRE00001434.1_H3K4me3.pval.bw	h3k4me3	h3k4me3	True	0.9999094	IHECRE00001434
impute_IHECRE00000306.2_H3K9me3.pval.bw	h3k9me3	h3k9me3	True	0.99999666	IHECRE00000306
impute_IHECRE00001517.1_H3K36me3.pval.bw	h3k36me3	h3k36me3	True	0.99992955	IHECRE00001517
impute_IHECRE00001554.1_H3K4me1.pval.bw	h3k4me1	h3k4me1	True	0.99920505	IHECRE00001554
impute_IHECRE00003161.2_H3K36me3.pval.bw	h3k36me3	h3k36me3	True	0.99993706	IHECRE00003161
impute_IHECRE00003842.2_H3K27me3.pval.bw	h3k27me3	h3k27me3	True	0.9999416	IHECRE00003842
impute_IHECRE00001397.1_H3K36me3.pval.bw	h3k36me3	h3k36me3	True	0.9996363	IHECRE00001397
impute_IHECRE00003700.4_H3K4me3.pval.bw	h3k4me3	h3k4me3	True	0.99998844	IHECRE00003700
impute_IHECRE00002613.1_H3K9me3.pval.bw	h3k9me3	h3k9me3	True	0.99998975	IHECRE00002613
impute_IHECRE00003222.2_H3K9me3.pval.bw	h3k9me3	h3k9me3	True	0.9999974	IHECRE00003222
impute_IHECRE00000951.7_H3K4me1.pval.bw	h3k4me1	h3k4me1	True	0.9991696	IHECRE00000951
impute_IHECRE00001398.1_H3K4me3.pval.bw	h3k4me3	h3k4me3	True	0.99997365	IHECRE00001398
impute_IHECRE00000304.2_H3K27me3.pval.bw	h3k27me3	h3k27me3	True	0.9998462	IHECRE00000304
impute_IHECRE00002422.1_H3K36me3.pval.bw	h3k36me3	h3k36me3	True	0.9983621	IHECRE00002422
impute_IHECRE00000996.7_H3K9me3.pval.bw	h3k9me3	h3k9me3	True	0.9999949	IHECRE00000996
impute_IHECRE00000924.7_H3K27ac.pval.bw	h3k27ac	h3k27ac	True	0.9999455	IHECRE00000924
impute_IHECRE00003136.2_H3K36me3.pval.bw	h3k36me3	h3k36me3	True	0.9999347	IHECRE00003136
impute_IHECRE00001305.1_H3K36me3.pval.bw	h3k36me3	h3k36me3	True	0.9998667	IHECRE00001305
impute_IHECRE00002410.1_H3K4me3.pval.bw	h3k4me3	h3k4me3	True	0.9996779	IHECRE00002410
impute_IHECRE00002711.1_H3K4me3.pval.bw	h3k4me3	h3k4me3	True	0.99994874	IHECRE00002711
impute_IHECRE00002317.1_H3K4me1.pval.bw	h3k4me1	h3k4me1	True	0.99894863	IHECRE00002317
impute_IHECRE00001250.1_H3K4me3.pval.bw	h3k4me3	h3k4me3	True	0.9999486	IHECRE00001250
impute_IHECRE00002377.1_H3K4me3.pval.bw	h3k4me3	h3k4me3	True	0.9982564	IHECRE00002377
impute_IHECRE00002224.1_H3K27ac.pval.bw	h3k27ac	h3k27ac	True	0.9994248	IHECRE00002224
impute_IHECRE00003127.2_H3K9me3.pval.bw	h3k9me3	h3k9me3	True	0.99999857	IHECRE00003127
impute_IHECRE00001417.1_H3K4me3.pval.bw	h3k4me3	h3k4me3	True	0.99991524	IHECRE00001417
impute_IHECRE00001021.4_H3K4me3.pval.bw	h3k4me3	h3k4me3	True	0.999982	IHECRE00001021
impute_IHECRE00000916.3_H3K9me3.pval.bw	h3k9me3	h3k9me3	True	0.99999654	IHECRE00000916
impute_IHECRE00003215.2_H3K36me3.pval.bw	h3k36me3	h3k36me3	True	0.99988997	IHECRE00003215
impute_IHECRE00000041.3_H3K36me3.pval.bw	h3k36me3	h3k36me3	True	0.99987054	IHECRE00000041
impute_IHECRE00001473.1_H3K27me3.pval.bw	h3k27me3	h3k27me3	True	0.99994826	IHECRE00001473
impute_IHECRE00001292.1_H3K9me3.pval.bw	h3k9me3	h3k9me3	True	0.99999857	IHECRE00001292
impute_IHECRE00002716.1_H3K36me3.pval.bw	h3k36me3	h3k36me3	True	0.99995244	IHECRE00002716
impute_IHECRE00001263.1_H3K9me3.pval.bw	h3k9me3	h3k9me3	True	0.99999654	IHECRE00001263
impute_IHECRE00001474.1_H3K4me3.pval.bw	h3k4me3	h3k4me3	True	0.9997415	IHECRE00001474
impute_IHECRE00001304.1_H3K27ac.pval.bw	h3k27ac	h3k27ac	True	0.9999256	IHECRE00001304
impute_IHECRE00001035.6_H3K36me3.pval.bw	h3k36me3	h3k36me3	True	0.99999225	IHECRE00001035
impute_IHECRE00002626.1_H3K4me3.pval.bw	h3k4me3	h3k4me3	True	0.999749	IHECRE00002626
impute_IHECRE00003692.4_H3K9me3.pval.bw	h3k9me3	h3k9me3	True	0.99998415	IHECRE00003692
impute_IHECRE00004635.3_H3K9me3.pval.bw	h3k9me3	h3k9me3	True	0.99999523	IHECRE00004635
impute_IHECRE00003825.5_H3K4me3.pval.bw	h3k4me3	h3k4me3	True	0.99996364	IHECRE00003825
impute_IHECRE00001436.1_H3K4me1.pval.bw	h3k4me1	h3k4me1	True	0.9997124	IHECRE00001436
impute_IHECRE00003135.2_H3K9me3.pval.bw	h3k9me3	h3k9me3	True	0.99999857	IHECRE00003135
impute_IHECRE00001372.1_H3K9me3.pval.bw	h3k9me3	h3k9me3	True	0.99999726	IHECRE00001372
impute_IHECRE00003226.2_H3K9me3.pval.bw	h3k9me3	h3k9me3	True	0.99999714	IHECRE00003226
impute_IHECRE00002332.1_H3K4me3.pval.bw	h3k4me3	h3k4me3	True	0.99996996	IHECRE00002332
impute_IHECRE00004676.3_H3K9me3.pval.bw	h3k9me3	h3k9me3	True	0.99999356	IHECRE00004676
impute_IHECRE00002547.1_H3K4me1.pval.bw	h3k4me1	h3k4me1	True	0.9994106	IHECRE00002547
impute_IHECRE00002420.1_H3K27me3.pval.bw	h3k27me3	h3k27me3	True	0.99968123	IHECRE00002420
impute_IHECRE00000957.7_H3K36me3.pval.bw	h3k36me3	h3k36me3	True	0.9999932	IHECRE00000957
impute_IHECRE00000649.1_H3K36me3.pval.bw	h3k36me3	h3k36me3	True	0.9999565	IHECRE00000649
impute_IHECRE00003680.3_H3K27me3.pval.bw	h3k27me3	h3k27me3	True	0.9999447	IHECRE00003680
impute_IHECRE00001239.1_H3K4me1.pval.bw	h3k4me1	h3k4me1	True	0.99983394	IHECRE00001239
impute_IHECRE00000288.2_H3K4me1.pval.bw	h3k4me1	h3k4me1	True	0.9999294	IHECRE00000288
impute_IHECRE00001461.1_H3K4me3.pval.bw	h3k4me3	h3k4me3	True	0.9998073	IHECRE00001461
impute_IHECRE00003839.3_H3K9me3.pval.bw	h3k9me3	h3k9me3	True	0.9999852	IHECRE00003839
impute_IHECRE00004622.3_H3K4me3.pval.bw	h3k4me3	h3k4me3	True	0.999992	IHECRE00004622
impute_IHECRE00002420.1_H3K9me3.pval.bw	h3k9me3	h3k9me3	True	0.9999976	IHECRE00002420
impute_IHECRE00001247.1_H3K4me1.pval.bw	h3k4me1	h3k4me1	True	0.99916255	IHECRE00001247
impute_IHECRE00002727.1_H3K4me1.pval.bw	h3k4me1	h3k4me1	True	0.9993807	IHECRE00002727
impute_IHECRE00003110.2_H3K27me3.pval.bw	h3k27me3	h3k27me3	True	0.9999962	IHECRE00003110
impute_IHECRE00003677.3_H3K27me3.pval.bw	h3k27me3	h3k27me3	True	0.9999598	IHECRE00003677
impute_IHECRE00003156.2_H3K4me1.pval.bw	h3k4me1	h3k4me1	True	0.9887629	IHECRE00003156
impute_IHECRE00002545.1_H3K9me3.pval.bw	h3k9me3	h3k9me3	True	0.9999957	IHECRE00002545
impute_IHECRE00001256.1_H3K4me3.pval.bw	h3k4me3	h3k4me3	True	0.99993026	IHECRE00001256
impute_IHECRE00000240.3_H3K27me3.pval.bw	h3k27me3	h3k27me3	True	0.9999976	IHECRE00000240
impute_IHECRE00004673.3_H3K27ac.pval.bw	h3k27ac	h3k27ac	True	0.9993955	IHECRE00004673
impute_IHECRE00003165.2_H3K36me3.pval.bw	h3k36me3	h3k36me3	True	0.99990547	IHECRE00003165
impute_IHECRE00001964.2_H3K27me3.pval.bw	h3k27me3	h3k27me3	True	0.99981946	IHECRE00001964
impute_IHECRE00000071.3_H3K4me1.pval.bw	h3k4me1	h3k4me1	True	0.9997025	IHECRE00000071
impute_IHECRE00001884.4_H3K36me3.pval.bw	h3k36me3	h3k36me3	True	0.9999362	IHECRE00001884
impute_IHECRE00002631.1_H3K27me3.pval.bw	h3k27me3	h3k27me3	True	0.9997154	IHECRE00002631
impute_IHECRE00000058.3_H3K36me3.pval.bw	h3k36me3	h3k36me3	True	0.9999194	IHECRE00000058
impute_IHECRE00000648.3_H3K36me3.pval.bw	h3k36me3	h3k36me3	True	0.99997663	IHECRE00000648
impute_IHECRE00001858.4_H3K9me3.pval.bw	h3k9me3	h3k9me3	True	0.9999938	IHECRE00001858
impute_IHECRE00001009.4_H3K27ac.pval.bw	h3k27ac	h3k27ac	True	0.999684	IHECRE00001009
impute_IHECRE00003284.2_H3K36me3.pval.bw	h3k36me3	h3k36me3	True	0.99991786	IHECRE00003284
impute_IHECRE00002433.1_H3K4me1.pval.bw	h3k4me1	h3k4me1	True	0.9993056	IHECRE00002433
impute_IHECRE00001295.1_H3K4me3.pval.bw	h3k4me3	h3k4me3	True	0.9999161	IHECRE00001295
impute_IHECRE00001362.1_H3K4me1.pval.bw	h3k4me1	h3k4me1	True	0.99979967	IHECRE00001362
impute_IHECRE00002619.1_H3K9me3.pval.bw	h3k9me3	h3k9me3	True	0.9999918	IHECRE00002619
impute_IHECRE00001313.1_H3K4me3.pval.bw	h3k4me3	h3k4me3	True	0.9999809	IHECRE00001313
impute_IHECRE00001055.7_H3K27ac.pval.bw	h3k27ac	h3k27ac	True	0.9996669	IHECRE00001055
impute_IHECRE00003251.2_H3K36me3.pval.bw	h3k36me3	h3k36me3	True	0.9998635	IHECRE00003251
impute_IHECRE00002384.1_H3K4me1.pval.bw	h3k4me1	h3k4me1	True	0.99927	IHECRE00002384
impute_IHECRE00002598.1_H3K4me3.pval.bw	h3k4me3	h3k4me3	True	0.9999716	IHECRE00002598
impute_IHECRE00002458.1_H3K27me3.pval.bw	h3k27me3	h3k27me3	True	0.9998827	IHECRE00002458
impute_IHECRE00002200.1_H3K9me3.pval.bw	h3k9me3	h3k9me3	True	0.99999785	IHECRE00002200
impute_IHECRE00002722.1_H3K36me3.pval.bw	h3k36me3	h3k36me3	True	0.99995184	IHECRE00002722
impute_IHECRE00003839.3_H3K4me1.pval.bw	h3k4me1	h3k4me1	True	0.9975635	IHECRE00003839
impute_IHECRE00001447.1_H3K27ac.pval.bw	h3k27ac	h3k27ac	True	0.9997638	IHECRE00001447
impute_IHECRE00000257.2_H3K36me3.pval.bw	h3k36me3	h3k36me3	True	0.99994314	IHECRE00000257
impute_IHECRE00001889.4_H3K4me1.pval.bw	h3k4me1	h3k4me1	True	0.9999676	IHECRE00001889
impute_IHECRE00004650.3_H3K9me3.pval.bw	h3k9me3	h3k9me3	True	0.99998426	IHECRE00004650
impute_IHECRE00003400.1_H3K4me3.pval.bw	h3k4me3	h3k4me3	True	0.9999808	IHECRE00003400
impute_IHECRE00000270.2_H3K4me3.pval.bw	h3k4me3	h3k4me3	True	0.9999722	IHECRE00000270
impute_IHECRE00002276.1_H3K27me3.pval.bw	h3k27me3	h3k27me3	True	0.9999875	IHECRE00002276
impute_IHECRE00000354.2_H3K27ac.pval.bw	h3k27ac	h3k27ac	True	0.99981767	IHECRE00000354
impute_IHECRE00001893.4_H3K36me3.pval.bw	h3k36me3	h3k36me3	True	0.99997234	IHECRE00001893
impute_IHECRE00000096.3_H3K4me1.pval.bw	h3k4me1	h3k4me1	True	0.99942076	IHECRE00000096
impute_IHECRE00001488.1_H3K9me3.pval.bw	h3k9me3	h3k9me3	True	0.9999969	IHECRE00001488
impute_IHECRE00003364.2_H3K9me3.pval.bw	h3k9me3	h3k9me3	True	0.99999666	IHECRE00003364
impute_IHECRE00003844.4_H3K27ac.pval.bw	h3k27ac	h3k27ac	True	0.99997985	IHECRE00003844
impute_IHECRE00000251.2_H3K4me1.pval.bw	h3k4me1	h3k4me1	True	0.99915826	IHECRE00000251
impute_IHECRE00000939.6_H3K4me3.pval.bw	h3k4me3	h3k4me3	True	0.99998975	IHECRE00000939
impute_IHECRE00001418.1_H3K4me3.pval.bw	h3k4me3	h3k4me3	True	0.9999416	IHECRE00001418
impute_IHECRE00001955.3_H3K4me1.pval.bw	h3k4me1	h3k4me1	True	0.9875678	IHECRE00001955
impute_IHECRE00001274.1_H3K4me3.pval.bw	h3k4me3	h3k4me3	True	0.9999306	IHECRE00001274
impute_IHECRE00002432.1_H3K36me3.pval.bw	h3k36me3	h3k36me3	True	0.9999484	IHECRE00002432
impute_IHECRE00000229.3_H3K27me3.pval.bw	h3k27me3	h3k27me3	True	0.9999845	IHECRE00000229
impute_IHECRE00000317.2_H3K27ac.pval.bw	h3k27ac	h3k27ac	True	0.99967456	IHECRE00000317
impute_IHECRE00000290.2_H3K36me3.pval.bw	h3k36me3	h3k36me3	True	0.99988174	IHECRE00000290
impute_IHECRE00001961.2_H3K27ac.pval.bw	h3k27ac	h3k27ac	True	0.99998534	IHECRE00001961
impute_IHECRE00001241.1_H3K27me3.pval.bw	h3k27me3	h3k27me3	True	0.99998784	IHECRE00001241
impute_IHECRE00001549.1_H3K9me3.pval.bw	h3k9me3	h3k9me3	True	0.9999988	IHECRE00001549
impute_IHECRE00003122.2_H3K36me3.pval.bw	h3k36me3	h3k36me3	True	0.9999006	IHECRE00003122
impute_IHECRE00001400.1_H3K27me3.pval.bw	h3k27me3	h3k27me3	True	0.9999857	IHECRE00001400
impute_IHECRE00003143.2_H3K27me3.pval.bw	h3k27me3	h3k27me3	True	0.9999945	IHECRE00003143
impute_IHECRE00000240.3_H3K9me3.pval.bw	h3k9me3	h3k9me3	True	0.9999964	IHECRE00000240
impute_IHECRE00002236.1_H3K9me3.pval.bw	h3k9me3	h3k9me3	True	0.9999918	IHECRE00002236
impute_IHECRE00001907.1_H3K36me3.pval.bw	h3k36me3	h3k36me3	True	0.9999018	IHECRE00001907
impute_IHECRE00002523.1_H3K4me3.pval.bw	h3k4me3	h3k4me3	True	0.99738866	IHECRE00002523
impute_IHECRE00002407.1_H3K4me3.pval.bw	h3k4me3	h3k4me3	True	0.9998622	IHECRE00002407
impute_IHECRE00003331.2_H3K27me3.pval.bw	h3k27me3	h3k27me3	True	0.9999858	IHECRE00003331
impute_IHECRE00001246.1_H3K27ac.pval.bw	h3k27ac	h3k27ac	True	0.99993515	IHECRE00001246
impute_IHECRE00003152.2_H3K36me3.pval.bw	h3k36me3	h3k36me3	True	0.99987864	IHECRE00003152
impute_IHECRE00002533.1_H3K4me3.pval.bw	h3k4me3	h3k4me3	True	0.9984573	IHECRE00002533
impute_IHECRE00003402.2_H3K27ac.pval.bw	h3k27ac	h3k27ac	True	0.9999907	IHECRE00003402
impute_IHECRE00001274.1_H3K4me1.pval.bw	h3k4me1	h3k4me1	True	0.9992561	IHECRE00001274
impute_IHECRE00001533.1_H3K9me3.pval.bw	h3k9me3	h3k9me3	True	0.9999933	IHECRE00001533
impute_IHECRE00000001.4_H3K27me3.pval.bw	h3k27me3	h3k27me3	True	0.9999982	IHECRE00000001
impute_IHECRE00002471.1_H3K27ac.pval.bw	h3k27ac	h3k27ac	True	0.9992255	IHECRE00002471
impute_IHECRE00000031.3_H3K9me3.pval.bw	h3k9me3	h3k9me3	True	0.99999833	IHECRE00000031
impute_IHECRE00001039.6_H3K27me3.pval.bw	h3k27me3	h3k27me3	True	0.99988997	IHECRE00001039
impute_IHECRE00000152.3_H3K4me1.pval.bw	h3k4me1	h3k4me1	True	0.99942505	IHECRE00000152
impute_IHECRE00002176.1_H3K9me3.pval.bw	h3k9me3	h3k9me3	True	0.9999918	IHECRE00002176
impute_IHECRE00004653.3_H3K4me1.pval.bw	h3k4me1	h3k4me1	True	0.9985362	IHECRE00004653
impute_IHECRE00000924.7_H3K27me3.pval.bw	h3k27me3	h3k27me3	True	0.99999607	IHECRE00000924
impute_IHECRE00003113.2_H3K4me3.pval.bw	h3k4me3	h3k4me3	True	0.99993825	IHECRE00003113
impute_IHECRE00004666.3_H3K4me3.pval.bw	h3k4me3	h3k4me3	True	0.9999869	IHECRE00004666
impute_IHECRE00002442.1_H3K4me3.pval.bw	h3k4me3	h3k4me3	True	0.9977247	IHECRE00002442
impute_IHECRE00001302.1_H3K4me1.pval.bw	h3k4me1	h3k4me1	True	0.9988336	IHECRE00001302
impute_IHECRE00001891.4_H3K4me3.pval.bw	h3k4me3	h3k4me3	True	0.9999833	IHECRE00001891
impute_IHECRE00001878.2_H3K4me3.pval.bw	h3k4me3	h3k4me3	True	0.99995863	IHECRE00001878
impute_IHECRE00001890.4_H3K4me3.pval.bw	h3k4me3	h3k4me3	True	0.99998236	IHECRE00001890
impute_IHECRE00000882.3_H3K36me3.pval.bw	h3k36me3	h3k36me3	True	0.9999583	IHECRE00000882
impute_IHECRE00002724.1_H3K4me1.pval.bw	h3k4me1	h3k4me1	True	0.9994814	IHECRE00002724
impute_IHECRE00001244.1_H3K36me3.pval.bw	h3k36me3	h3k36me3	True	0.99997103	IHECRE00001244
impute_IHECRE00002262.1_H3K4me1.pval.bw	h3k4me1	h3k4me1	True	0.99918514	IHECRE00002262
impute_IHECRE00002418.1_H3K4me3.pval.bw	h3k4me3	h3k4me3	True	0.997971	IHECRE00002418
impute_IHECRE00003155.2_H3K27me3.pval.bw	h3k27me3	h3k27me3	True	0.99999595	IHECRE00003155
impute_IHECRE00001005.4_H3K36me3.pval.bw	h3k36me3	h3k36me3	True	0.99998796	IHECRE00001005
impute_IHECRE00001903.1_H3K36me3.pval.bw	h3k36me3	h3k36me3	True	0.99987173	IHECRE00001903
impute_IHECRE00003686.3_H3K27ac.pval.bw	h3k27ac	h3k27ac	True	0.9994968	IHECRE00003686
impute_IHECRE00001271.1_H3K9me3.pval.bw	h3k9me3	h3k9me3	True	0.9999989	IHECRE00001271
impute_IHECRE00002444.1_H3K36me3.pval.bw	h3k36me3	h3k36me3	True	0.9999083	IHECRE00002444
impute_IHECRE00003270.2_H3K27me3.pval.bw	h3k27me3	h3k27me3	True	0.99999464	IHECRE00003270
impute_IHECRE00003361.2_H3K4me1.pval.bw	h3k4me1	h3k4me1	True	0.99221593	IHECRE00003361
impute_IHECRE00003385.2_H3K27me3.pval.bw	h3k27me3	h3k27me3	True	0.99998856	IHECRE00003385
impute_IHECRE00002581.1_H3K36me3.pval.bw	h3k36me3	h3k36me3	True	0.9999131	IHECRE00002581
impute_IHECRE00002315.1_H3K9me3.pval.bw	h3k9me3	h3k9me3	True	0.99999666	IHECRE00002315
impute_IHECRE00003678.3_H3K36me3.pval.bw	h3k36me3	h3k36me3	True	0.99998593	IHECRE00003678
impute_IHECRE00002694.1_H3K4me1.pval.bw	h3k4me1	h3k4me1	True	0.9992403	IHECRE00002694
impute_IHECRE00003804.1_H3K9me3.pval.bw	h3k9me3	h3k9me3	True	0.999972	IHECRE00003804
impute_IHECRE00003710.4_H3K9me3.pval.bw	h3k9me3	h3k9me3	True	0.999992	IHECRE00003710
impute_IHECRE00002461.1_H3K36me3.pval.bw	h3k36me3	h3k36me3	True	0.9989505	IHECRE00002461
impute_IHECRE00002650.1_H3K4me1.pval.bw	h3k4me1	h3k4me1	True	0.9983846	IHECRE00002650
impute_IHECRE00000235.3_H3K27me3.pval.bw	h3k27me3	h3k27me3	True	0.9999937	IHECRE00000235
impute_IHECRE00000997.7_H3K27me3.pval.bw	h3k27me3	h3k27me3	True	0.9998903	IHECRE00000997
impute_IHECRE00001270.1_H3K4me1.pval.bw	h3k4me1	h3k4me1	True	0.99915445	IHECRE00001270
impute_IHECRE00001503.1_H3K27me3.pval.bw	h3k27me3	h3k27me3	True	0.99996006	IHECRE00001503
impute_IHECRE00003369.2_H3K9me3.pval.bw	h3k9me3	h3k9me3	True	0.999997	IHECRE00003369
impute_IHECRE00003319.2_H3K4me3.pval.bw	h3k4me3	h3k4me3	True	0.9999685	IHECRE00003319
impute_IHECRE00000270.2_H3K36me3.pval.bw	h3k36me3	h3k36me3	True	0.99997723	IHECRE00000270
impute_IHECRE00001005.4_H3K4me3.pval.bw	h3k4me3	h3k4me3	True	0.9999924	IHECRE00001005
impute_IHECRE00000031.3_H3K4me3.pval.bw	h3k4me3	h3k4me3	True	0.999982	IHECRE00000031
impute_IHECRE00000121.3_H3K9me3.pval.bw	h3k9me3	h3k9me3	True	0.99999666	IHECRE00000121
impute_IHECRE00002300.1_H3K27ac.pval.bw	h3k27ac	h3k27ac	True	0.9997366	IHECRE00002300
impute_IHECRE00000989.7_H3K9me3.pval.bw	h3k9me3	h3k9me3	True	0.9999962	IHECRE00000989
impute_IHECRE00002481.1_H3K4me1.pval.bw	h3k4me1	h3k4me1	True	0.99830306	IHECRE00002481
impute_IHECRE00000940.6_H3K9me3.pval.bw	h3k9me3	h3k9me3	True	0.99999666	IHECRE00000940
impute_IHECRE00003242.2_H3K4me3.pval.bw	h3k4me3	h3k4me3	True	0.99996865	IHECRE00003242
impute_IHECRE00002257.1_H3K4me1.pval.bw	h3k4me1	h3k4me1	True	0.99906105	IHECRE00002257
impute_IHECRE00003143.2_H3K4me3.pval.bw	h3k4me3	h3k4me3	True	0.99997866	IHECRE00003143
impute_IHECRE00003252.2_H3K36me3.pval.bw	h3k36me3	h3k36me3	True	0.9999511	IHECRE00003252
impute_IHECRE00000117.3_H3K4me1.pval.bw	h3k4me1	h3k4me1	True	0.99731296	IHECRE00000117
impute_IHECRE00000252.2_H3K4me3.pval.bw	h3k4me3	h3k4me3	True	0.9997943	IHECRE00000252
impute_IHECRE00003256.2_H3K9me3.pval.bw	h3k9me3	h3k9me3	True	0.999997	IHECRE00003256
impute_IHECRE00001298.1_H3K36me3.pval.bw	h3k36me3	h3k36me3	True	0.99988186	IHECRE00001298
impute_IHECRE00003321.2_H3K4me1.pval.bw	h3k4me1	h3k4me1	True	0.98700434	IHECRE00003321
impute_IHECRE00001990.1_H3K4me3.pval.bw	h3k4me3	h3k4me3	True	0.9999716	IHECRE00001990
impute_IHECRE00003810.1_H3K4me3.pval.bw	h3k4me3	h3k4me3	True	0.9999176	IHECRE00003810
impute_IHECRE00003131.2_H3K36me3.pval.bw	h3k36me3	h3k36me3	True	0.99991155	IHECRE00003131
impute_IHECRE00002714.1_H3K36me3.pval.bw	h3k36me3	h3k36me3	True	0.9987029	IHECRE00002714
impute_IHECRE00002206.1_H3K4me1.pval.bw	h3k4me1	h3k4me1	True	0.9991634	IHECRE00002206
impute_IHECRE00000177.3_H3K27me3.pval.bw	h3k27me3	h3k27me3	True	0.99996316	IHECRE00000177
impute_IHECRE00001921.1_H3K27me3.pval.bw	h3k27me3	h3k27me3	True	0.9999945	IHECRE00001921
impute_IHECRE00000773.1_H3K9me3.pval.bw	h3k9me3	h3k9me3	True	0.99998724	IHECRE00000773
impute_IHECRE00003129.2_H3K9me3.pval.bw	h3k9me3	h3k9me3	True	0.9999969	IHECRE00003129
impute_IHECRE00002076.1_H3K4me1.pval.bw	h3k4me1	h3k4me1	True	0.9963331	IHECRE00002076
impute_IHECRE00001018.4_H3K9me3.pval.bw	h3k9me3	h3k9me3	True	0.9999957	IHECRE00001018
impute_IHECRE00004729.1_H3K4me3.pval.bw	h3k4me3	h3k4me3	True	0.99998486	IHECRE00004729
impute_IHECRE00001244.1_H3K27ac.pval.bw	h3k27ac	h3k27ac	True	0.99996066	IHECRE00001244
impute_IHECRE00002587.1_H3K4me1.pval.bw	h3k4me1	h3k4me1	True	0.9992803	IHECRE00002587
impute_IHECRE00003317.2_H3K27me3.pval.bw	h3k27me3	h3k27me3	True	0.99999607	IHECRE00003317
impute_IHECRE00003334.2_H3K4me3.pval.bw	h3k4me3	h3k4me3	True	0.9999733	IHECRE00003334
impute_IHECRE00001334.1_H3K9me3.pval.bw	h3k9me3	h3k9me3	True	0.99999905	IHECRE00001334
impute_IHECRE00003158.2_H3K4me1.pval.bw	h3k4me1	h3k4me1	True	0.98998296	IHECRE00003158
impute_IHECRE00002275.1_H3K9me3.pval.bw	h3k9me3	h3k9me3	True	0.99999607	IHECRE00002275
impute_IHECRE00002719.1_H3K27me3.pval.bw	h3k27me3	h3k27me3	True	0.99970573	IHECRE00002719
impute_IHECRE00001897.1_H3K27ac.pval.bw	h3k27ac	h3k27ac	True	0.9982601	IHECRE00001897
impute_IHECRE00002063.1_H3K36me3.pval.bw	h3k36me3	h3k36me3	True	0.9999404	IHECRE00002063
impute_IHECRE00000031.3_H3K4me1.pval.bw	h3k4me1	h3k4me1	True	0.99985886	IHECRE00000031
impute_IHECRE00000929.7_H3K4me1.pval.bw	h3k4me1	h3k4me1	True	0.99978083	IHECRE00000929
impute_IHECRE00000871.3_H3K4me1.pval.bw	h3k4me1	h3k4me1	True	0.9999435	IHECRE00000871
impute_IHECRE00001014.4_H3K27ac.pval.bw	h3k27ac	h3k27ac	True	0.99983	IHECRE00001014
impute_IHECRE00001502.1_H3K9me3.pval.bw	h3k9me3	h3k9me3	True	0.9999968	IHECRE00001502
impute_IHECRE00002599.1_H3K4me1.pval.bw	h3k4me1	h3k4me1	True	0.99950397	IHECRE00002599
impute_IHECRE00002075.1_H3K4me1.pval.bw	h3k4me1	h3k4me1	True	0.9997086	IHECRE00002075
impute_IHECRE00002242.1_H3K4me1.pval.bw	h3k4me1	h3k4me1	True	0.9994956	IHECRE00002242
impute_IHECRE00003171.2_H3K27me3.pval.bw	h3k27me3	h3k27me3	True	0.9999809	IHECRE00003171
impute_IHECRE00003841.3_H3K9me3.pval.bw	h3k9me3	h3k9me3	True	0.99997973	IHECRE00003841
impute_IHECRE00001019.4_H3K36me3.pval.bw	h3k36me3	h3k36me3	True	0.99998367	IHECRE00001019
impute_IHECRE00002506.1_H3K9me3.pval.bw	h3k9me3	h3k9me3	True	0.9999976	IHECRE00002506
impute_IHECRE00003810.1_H3K9me3.pval.bw	h3k9me3	h3k9me3	True	0.9999691	IHECRE00003810
impute_IHECRE00002244.1_H3K4me1.pval.bw	h3k4me1	h3k4me1	True	0.9993311	IHECRE00002244
impute_IHECRE00004604.3_H3K4me1.pval.bw	h3k4me1	h3k4me1	True	0.99993527	IHECRE00004604
impute_IHECRE00002473.1_H3K27ac.pval.bw	h3k27ac	h3k27ac	True	0.9998022	IHECRE00002473
impute_IHECRE00002195.1_H3K36me3.pval.bw	h3k36me3	h3k36me3	True	0.9999087	IHECRE00002195
impute_IHECRE00000937.7_H3K4me3.pval.bw	h3k4me3	h3k4me3	True	0.99998736	IHECRE00000937
impute_IHECRE00000194.3_H3K4me3.pval.bw	h3k4me3	h3k4me3	True	0.9999738	IHECRE00000194
impute_IHECRE00000285.2_H3K27me3.pval.bw	h3k27me3	h3k27me3	True	0.99983275	IHECRE00000285
impute_IHECRE00003290.2_H3K4me1.pval.bw	h3k4me1	h3k4me1	True	0.9912363	IHECRE00003290
impute_IHECRE00002217.1_H3K4me1.pval.bw	h3k4me1	h3k4me1	True	0.99922144	IHECRE00002217
impute_IHECRE00004621.2_H3K36me3.pval.bw	h3k36me3	h3k36me3	True	0.99997246	IHECRE00004621
impute_IHECRE00000160.3_H3K9me3.pval.bw	h3k9me3	h3k9me3	True	0.99999607	IHECRE00000160
impute_IHECRE00002650.1_H3K9me3.pval.bw	h3k9me3	h3k9me3	True	0.9999975	IHECRE00002650
impute_IHECRE00002005.1_H3K4me1.pval.bw	h3k4me1	h3k4me1	True	0.9947962	IHECRE00002005
impute_IHECRE00000940.6_H3K36me3.pval.bw	h3k36me3	h3k36me3	True	0.9999757	IHECRE00000940
impute_IHECRE00002029.1_H3K27ac.pval.bw	h3k27ac	h3k27ac	True	0.99999774	IHECRE00002029
impute_IHECRE00003684.3_H3K9me3.pval.bw	h3k9me3	h3k9me3	True	0.9999304	IHECRE00003684
impute_IHECRE00001873.2_H3K9me3.pval.bw	h3k9me3	h3k9me3	True	0.99998915	IHECRE00001873
impute_IHECRE00001921.1_H3K4me3.pval.bw	h3k4me3	h3k4me3	True	0.99997294	IHECRE00001921
impute_IHECRE00002571.1_H3K9me3.pval.bw	h3k9me3	h3k9me3	True	0.9999976	IHECRE00002571
impute_IHECRE00000055.3_H3K27me3.pval.bw	h3k27me3	h3k27me3	True	0.9999641	IHECRE00000055
impute_IHECRE00002211.1_H3K27ac.pval.bw	h3k27ac	h3k27ac	True	0.9998362	IHECRE00002211
impute_IHECRE00000249.2_H3K27me3.pval.bw	h3k27me3	h3k27me3	True	0.9999281	IHECRE00000249
impute_IHECRE00002390.1_H3K9me3.pval.bw	h3k9me3	h3k9me3	True	0.9999956	IHECRE00002390
impute_IHECRE00002512.1_H3K4me3.pval.bw	h3k4me3	h3k4me3	True	0.99994075	IHECRE00002512
impute_IHECRE00000151.3_H3K4me1.pval.bw	h3k4me1	h3k4me1	True	0.99976677	IHECRE00000151
impute_IHECRE00000232.3_H3K27me3.pval.bw	h3k27me3	h3k27me3	True	0.9999211	IHECRE00000232
impute_IHECRE00000016.3_H3K36me3.pval.bw	h3k36me3	h3k36me3	True	0.99985087	IHECRE00000016
impute_IHECRE00001022.4_H3K27me3.pval.bw	h3k27me3	h3k27me3	True	0.9999939	IHECRE00001022
impute_IHECRE00001494.1_H3K27me3.pval.bw	h3k27me3	h3k27me3	True	0.9999876	IHECRE00001494
impute_IHECRE00003379.2_H3K27me3.pval.bw	h3k27me3	h3k27me3	True	0.99998224	IHECRE00003379
impute_IHECRE00002589.1_H3K4me1.pval.bw	h3k4me1	h3k4me1	True	0.9995946	IHECRE00002589
impute_IHECRE00001261.1_H3K4me1.pval.bw	h3k4me1	h3k4me1	True	0.99899465	IHECRE00001261
impute_IHECRE00000772.1_H3K4me1.pval.bw	h3k4me1	h3k4me1	True	0.99572855	IHECRE00000772
impute_IHECRE00002176.1_H3K4me3.pval.bw	h3k4me3	h3k4me3	True	0.9999722	IHECRE00002176
impute_IHECRE00000986.6_H3K4me3.pval.bw	h3k4me3	h3k4me3	True	0.99999166	IHECRE00000986
impute_IHECRE00000177.3_H3K9me3.pval.bw	h3k9me3	h3k9me3	True	0.99999785	IHECRE00000177
impute_IHECRE00003137.2_H3K4me3.pval.bw	h3k4me3	h3k4me3	True	0.9999584	IHECRE00003137
impute_IHECRE00002465.1_H3K27ac.pval.bw	h3k27ac	h3k27ac	True	0.99899524	IHECRE00002465
impute_IHECRE00003246.2_H3K27me3.pval.bw	h3k27me3	h3k27me3	True	0.9999925	IHECRE00003246
impute_IHECRE00002594.1_H3K27ac.pval.bw	h3k27ac	h3k27ac	True	0.99897003	IHECRE00002594
impute_IHECRE00001286.1_H3K36me3.pval.bw	h3k36me3	h3k36me3	True	0.9998541	IHECRE00001286
impute_IHECRE00001246.1_H3K9me3.pval.bw	h3k9me3	h3k9me3	True	0.9999937	IHECRE00001246
impute_IHECRE00002619.1_H3K4me1.pval.bw	h3k4me1	h3k4me1	True	0.99830925	IHECRE00002619
impute_IHECRE00000179.3_H3K27me3.pval.bw	h3k27me3	h3k27me3	True	0.9999949	IHECRE00000179
impute_IHECRE00002419.1_H3K36me3.pval.bw	h3k36me3	h3k36me3	True	0.9999039	IHECRE00002419
impute_IHECRE00002179.1_H3K4me3.pval.bw	h3k4me3	h3k4me3	True	0.99994016	IHECRE00002179
impute_IHECRE00003392.2_H3K4me1.pval.bw	h3k4me1	h3k4me1	True	0.99577373	IHECRE00003392
impute_IHECRE00002340.1_H3K27me3.pval.bw	h3k27me3	h3k27me3	True	0.99988675	IHECRE00002340
impute_IHECRE00001340.1_H3K9me3.pval.bw	h3k9me3	h3k9me3	True	0.99999905	IHECRE00001340
impute_IHECRE00001452.1_H3K9me3.pval.bw	h3k9me3	h3k9me3	True	0.99999905	IHECRE00001452
impute_IHECRE00001029.7_H3K27me3.pval.bw	h3k27me3	h3k27me3	True	0.99998367	IHECRE00001029
impute_IHECRE00003115.2_H3K27me3.pval.bw	h3k27me3	h3k27me3	True	0.99999535	IHECRE00003115
impute_IHECRE00001896.1_H3K4me3.pval.bw	h3k4me3	h3k4me3	True	0.99997914	IHECRE00001896
impute_IHECRE00003254.2_H3K4me1.pval.bw	h3k4me1	h3k4me1	True	0.99370754	IHECRE00003254
impute_IHECRE00002571.1_H3K27ac.pval.bw	h3k27ac	h3k27ac	True	0.99914134	IHECRE00002571
impute_IHECRE00000308.2_H3K4me1.pval.bw	h3k4me1	h3k4me1	True	0.99902475	IHECRE00000308
impute_IHECRE00001518.1_H3K27me3.pval.bw	h3k27me3	h3k27me3	True	0.99994636	IHECRE00001518
impute_IHECRE00002525.1_H3K9me3.pval.bw	h3k9me3	h3k9me3	True	0.99999774	IHECRE00002525
impute_IHECRE00002649.1_H3K27me3.pval.bw	h3k27me3	h3k27me3	True	0.99988675	IHECRE00002649
impute_IHECRE00000232.3_H3K4me3.pval.bw	h3k4me3	h3k4me3	True	0.999941	IHECRE00000232
impute_IHECRE00003150.2_H3K4me3.pval.bw	h3k4me3	h3k4me3	True	0.99996006	IHECRE00003150
impute_IHECRE00002294.1_H3K4me1.pval.bw	h3k4me1	h3k4me1	True	0.99922216	IHECRE00002294
impute_IHECRE00002467.1_H3K27me3.pval.bw	h3k27me3	h3k27me3	True	0.9998709	IHECRE00002467
impute_IHECRE00002554.1_H3K27ac.pval.bw	h3k27ac	h3k27ac	True	0.9998504	IHECRE00002554
impute_IHECRE00000997.7_H3K4me1.pval.bw	h3k4me1	h3k4me1	True	0.9998512	IHECRE00000997
impute_IHECRE00002526.1_H3K36me3.pval.bw	h3k36me3	h3k36me3	True	0.99990296	IHECRE00002526
impute_IHECRE00001004.4_H3K27me3.pval.bw	h3k27me3	h3k27me3	True	0.99998903	IHECRE00001004
impute_IHECRE00000341.2_H3K27me3.pval.bw	h3k27me3	h3k27me3	True	0.9999789	IHECRE00000341
impute_IHECRE00003388.2_H3K27me3.pval.bw	h3k27me3	h3k27me3	True	0.9999951	IHECRE00003388
impute_IHECRE00001480.1_H3K27me3.pval.bw	h3k27me3	h3k27me3	True	0.9999765	IHECRE00001480
impute_IHECRE00000221.3_H3K4me3.pval.bw	h3k4me3	h3k4me3	True	0.9999932	IHECRE00000221
impute_IHECRE00000843.1_H3K27me3.pval.bw	h3k27me3	h3k27me3	True	0.9999956	IHECRE00000843
impute_IHECRE00002716.1_H3K27me3.pval.bw	h3k27me3	h3k27me3	True	0.999977	IHECRE00002716
impute_IHECRE00004708.3_H3K9me3.pval.bw	h3k9me3	h3k9me3	True	0.99999285	IHECRE00004708
impute_IHECRE00002319.1_H3K9me3.pval.bw	h3k9me3	h3k9me3	True	0.99999106	IHECRE00002319
impute_IHECRE00003333.2_H3K36me3.pval.bw	h3k36me3	h3k36me3	True	0.9998746	IHECRE00003333
impute_IHECRE00002305.1_H3K4me3.pval.bw	h3k4me3	h3k4me3	True	0.9999652	IHECRE00002305
impute_IHECRE00000049.3_H3K36me3.pval.bw	h3k36me3	h3k36me3	True	0.9999485	IHECRE00000049
impute_IHECRE00002570.1_H3K9me3.pval.bw	h3k9me3	h3k9me3	True	0.99999356	IHECRE00002570
impute_IHECRE00003355.2_H3K4me3.pval.bw	h3k4me3	h3k4me3	True	0.9999913	IHECRE00003355
impute_IHECRE00000844.1_H3K27ac.pval.bw	h3k27ac	h3k27ac	True	0.9999851	IHECRE00000844
impute_IHECRE00001437.1_H3K36me3.pval.bw	h3k36me3	h3k36me3	True	0.9999449	IHECRE00001437
impute_IHECRE00000743.1_H3K9me3.pval.bw	h3k9me3	h3k9me3	True	0.99998426	IHECRE00000743
impute_IHECRE00003188.2_H3K9me3.pval.bw	h3k9me3	h3k9me3	True	0.99999666	IHECRE00003188
impute_IHECRE00002377.1_H3K27ac.pval.bw	h3k27ac	h3k27ac	True	0.99976414	IHECRE00002377
impute_IHECRE00001457.1_H3K36me3.pval.bw	h3k36me3	h3k36me3	True	0.999716	IHECRE00001457
impute_IHECRE00000295.2_H3K4me1.pval.bw	h3k4me1	h3k4me1	True	0.99980444	IHECRE00000295
impute_IHECRE00003331.2_H3K4me3.pval.bw	h3k4me3	h3k4me3	True	0.9999565	IHECRE00003331
impute_IHECRE00002267.1_H3K36me3.pval.bw	h3k36me3	h3k36me3	True	0.99736434	IHECRE00002267
impute_IHECRE00001489.1_H3K27me3.pval.bw	h3k27me3	h3k27me3	True	0.99998677	IHECRE00001489
impute_IHECRE00001856.4_H3K4me1.pval.bw	h3k4me1	h3k4me1	True	0.99617493	IHECRE00001856
impute_IHECRE00003113.2_H3K4me1.pval.bw	h3k4me1	h3k4me1	True	0.9862011	IHECRE00003113
impute_IHECRE00000281.2_H3K9me3.pval.bw	h3k9me3	h3k9me3	True	0.9999988	IHECRE00000281
impute_IHECRE00004726.1_H3K4me1.pval.bw	h3k4me1	h3k4me1	True	0.9995378	IHECRE00004726
impute_IHECRE00002476.1_H3K27me3.pval.bw	h3k27me3	h3k27me3	True	0.99991024	IHECRE00002476
impute_IHECRE00002612.1_H3K9me3.pval.bw	h3k9me3	h3k9me3	True	0.99999726	IHECRE00002612
impute_IHECRE00002442.1_H3K27me3.pval.bw	h3k27me3	h3k27me3	True	0.99966276	IHECRE00002442
impute_IHECRE00002395.1_H3K27me3.pval.bw	h3k27me3	h3k27me3	True	0.99997175	IHECRE00002395
impute_IHECRE00001961.2_H3K4me3.pval.bw	h3k4me3	h3k4me3	True	0.99996626	IHECRE00001961
impute_IHECRE00000084.3_H3K4me1.pval.bw	h3k4me1	h3k4me1	True	0.99940956	IHECRE00000084
impute_IHECRE00003348.2_H3K36me3.pval.bw	h3k36me3	h3k36me3	True	0.9999434	IHECRE00003348
impute_IHECRE00000354.2_H3K36me3.pval.bw	h3k36me3	h3k36me3	True	0.999866	IHECRE00000354
impute_IHECRE00001435.1_H3K27me3.pval.bw	h3k27me3	h3k27me3	True	0.99989486	IHECRE00001435
impute_IHECRE00002384.1_H3K4me3.pval.bw	h3k4me3	h3k4me3	True	0.9975552	IHECRE00002384
impute_IHECRE00001414.1_H3K36me3.pval.bw	h3k36me3	h3k36me3	True	0.99990106	IHECRE00001414
impute_IHECRE00000937.7_H3K4me1.pval.bw	h3k4me1	h3k4me1	True	0.9998585	IHECRE00000937
impute_IHECRE00003262.2_H3K4me1.pval.bw	h3k4me1	h3k4me1	True	0.9965502	IHECRE00003262
impute_IHECRE00001443.1_H3K36me3.pval.bw	h3k36me3	h3k36me3	True	0.99987566	IHECRE00001443
impute_IHECRE00003307.2_H3K4me3.pval.bw	h3k4me3	h3k4me3	True	0.9999418	IHECRE00003307
impute_IHECRE00002396.1_H3K27me3.pval.bw	h3k27me3	h3k27me3	True	0.999892	IHECRE00002396
impute_IHECRE00000891.3_H3K9me3.pval.bw	h3k9me3	h3k9me3	True	0.99998176	IHECRE00000891
impute_IHECRE00002338.1_H3K27me3.pval.bw	h3k27me3	h3k27me3	True	0.9997098	IHECRE00002338
impute_IHECRE00003835.4_H3K36me3.pval.bw	h3k36me3	h3k36me3	True	0.9998903	IHECRE00003835
impute_IHECRE00003847.4_H3K27me3.pval.bw	h3k27me3	h3k27me3	True	0.99977154	IHECRE00003847
impute_IHECRE00000241.3_H3K9me3.pval.bw	h3k9me3	h3k9me3	True	0.999982	IHECRE00000241
impute_IHECRE00001243.1_H3K4me3.pval.bw	h3k4me3	h3k4me3	True	0.9999653	IHECRE00001243
impute_IHECRE00000936.7_H3K36me3.pval.bw	h3k36me3	h3k36me3	True	0.999995	IHECRE00000936
impute_IHECRE00004683.3_H3K4me3.pval.bw	h3k4me3	h3k4me3	True	0.9999901	IHECRE00004683
impute_IHECRE00003242.2_H3K36me3.pval.bw	h3k36me3	h3k36me3	True	0.99993813	IHECRE00003242
impute_IHECRE00000955.6_H3K27ac.pval.bw	h3k27ac	h3k27ac	True	0.9998914	IHECRE00000955
impute_IHECRE00001441.1_H3K36me3.pval.bw	h3k36me3	h3k36me3	True	0.99988425	IHECRE00001441
impute_IHECRE00002537.1_H3K4me3.pval.bw	h3k4me3	h3k4me3	True	0.99990046	IHECRE00002537
impute_IHECRE00001019.4_H3K4me3.pval.bw	h3k4me3	h3k4me3	True	0.99999106	IHECRE00001019
impute_IHECRE00003190.2_H3K4me1.pval.bw	h3k4me1	h3k4me1	True	0.99321884	IHECRE00003190
impute_IHECRE00002226.1_H3K27me3.pval.bw	h3k27me3	h3k27me3	True	0.9999895	IHECRE00002226
impute_IHECRE00002646.1_H3K4me1.pval.bw	h3k4me1	h3k4me1	True	0.99902916	IHECRE00002646
impute_IHECRE00000195.3_H3K4me1.pval.bw	h3k4me1	h3k4me1	True	0.99921525	IHECRE00000195
impute_IHECRE00003246.2_H3K36me3.pval.bw	h3k36me3	h3k36me3	True	0.99983346	IHECRE00003246
impute_IHECRE00003199.2_H3K9me3.pval.bw	h3k9me3	h3k9me3	True	0.9999968	IHECRE00003199
impute_IHECRE00003230.2_H3K36me3.pval.bw	h3k36me3	h3k36me3	True	0.9998492	IHECRE00003230
impute_IHECRE00000174.3_H3K27ac.pval.bw	h3k27ac	h3k27ac	True	0.99990153	IHECRE00000174
impute_IHECRE00002566.1_H3K4me1.pval.bw	h3k4me1	h3k4me1	True	0.9994267	IHECRE00002566
impute_IHECRE00004678.3_H3K4me1.pval.bw	h3k4me1	h3k4me1	True	0.9999827	IHECRE00004678
impute_IHECRE00000957.7_H3K4me1.pval.bw	h3k4me1	h3k4me1	True	0.9998128	IHECRE00000957
impute_IHECRE00003838.5_H3K9me3.pval.bw	h3k9me3	h3k9me3	True	0.99994516	IHECRE00003838
impute_IHECRE00001012.4_H3K27me3.pval.bw	h3k27me3	h3k27me3	True	0.999995	IHECRE00001012
impute_IHECRE00003293.2_H3K9me3.pval.bw	h3k9me3	h3k9me3	True	0.9999963	IHECRE00003293
impute_IHECRE00001251.1_H3K27ac.pval.bw	h3k27ac	h3k27ac	True	0.9999783	IHECRE00001251
impute_IHECRE00004602.2_H3K9me3.pval.bw	h3k9me3	h3k9me3	True	0.99998415	IHECRE00004602
impute_IHECRE00000225.3_H3K27ac.pval.bw	h3k27ac	h3k27ac	True	0.9998795	IHECRE00000225
impute_IHECRE00000264.2_H3K9me3.pval.bw	h3k9me3	h3k9me3	True	0.9999988	IHECRE00000264
impute_IHECRE00000785.3_H3K4me1.pval.bw	h3k4me1	h3k4me1	True	0.9994925	IHECRE00000785
impute_IHECRE00004881.1_H3K4me1.pval.bw	h3k4me1	h3k4me1	True	0.9999553	IHECRE00004881
impute_IHECRE00002170.1_H3K27me3.pval.bw	h3k27me3	h3k27me3	True	0.9998895	IHECRE00002170
impute_IHECRE00000985.7_H3K27me3.pval.bw	h3k27me3	h3k27me3	True	0.99981016	IHECRE00000985
impute_IHECRE00000193.3_H3K4me3.pval.bw	h3k4me3	h3k4me3	True	0.9999678	IHECRE00000193
impute_IHECRE00001243.1_H3K36me3.pval.bw	h3k36me3	h3k36me3	True	0.99996865	IHECRE00001243
impute_IHECRE00002481.1_H3K27ac.pval.bw	h3k27ac	h3k27ac	True	0.9997676	IHECRE00002481
impute_IHECRE00003188.2_H3K4me3.pval.bw	h3k4me3	h3k4me3	True	0.99997663	IHECRE00003188
impute_IHECRE00003159.2_H3K4me3.pval.bw	h3k4me3	h3k4me3	True	0.9999753	IHECRE00003159
impute_IHECRE00001526.1_H3K4me1.pval.bw	h3k4me1	h3k4me1	True	0.99933404	IHECRE00001526
impute_IHECRE00003176.2_H3K4me1.pval.bw	h3k4me1	h3k4me1	True	0.98971903	IHECRE00003176
impute_IHECRE00001012.4_H3K4me3.pval.bw	h3k4me3	h3k4me3	True	0.99999225	IHECRE00001012
impute_IHECRE00003817.1_H3K4me1.pval.bw	h3k4me1	h3k4me1	True	0.9944997	IHECRE00003817
impute_IHECRE00002514.1_H3K4me3.pval.bw	h3k4me3	h3k4me3	True	0.99928254	IHECRE00002514
impute_IHECRE00000666.1_H3K4me3.pval.bw	h3k4me3	h3k4me3	True	0.9999628	IHECRE00000666
impute_IHECRE00000022.3_H3K36me3.pval.bw	h3k36me3	h3k36me3	True	0.9999485	IHECRE00000022
impute_IHECRE00002058.1_H3K4me3.pval.bw	h3k4me3	h3k4me3	True	0.99997413	IHECRE00002058
impute_IHECRE00000035.3_H3K4me1.pval.bw	h3k4me1	h3k4me1	True	0.9999205	IHECRE00000035
impute_IHECRE00002565.1_H3K27me3.pval.bw	h3k27me3	h3k27me3	True	0.99998844	IHECRE00002565
impute_IHECRE00003235.2_H3K4me3.pval.bw	h3k4me3	h3k4me3	True	0.9999777	IHECRE00003235
impute_IHECRE00001556.1_H3K9me3.pval.bw	h3k9me3	h3k9me3	True	0.99999726	IHECRE00001556
impute_IHECRE00004621.2_H3K4me3.pval.bw	h3k4me3	h3k4me3	True	0.99996305	IHECRE00004621
impute_IHECRE00002232.1_H3K4me1.pval.bw	h3k4me1	h3k4me1	True	0.9994475	IHECRE00002232
impute_IHECRE00002175.1_H3K36me3.pval.bw	h3k36me3	h3k36me3	True	0.9986528	IHECRE00002175
impute_IHECRE00002469.1_H3K9me3.pval.bw	h3k9me3	h3k9me3	True	0.9999976	IHECRE00002469
impute_IHECRE00003223.2_H3K9me3.pval.bw	h3k9me3	h3k9me3	True	0.9999964	IHECRE00003223
impute_IHECRE00001540.1_H3K27ac.pval.bw	h3k27ac	h3k27ac	True	0.999925	IHECRE00001540
impute_IHECRE00001362.1_H3K9me3.pval.bw	h3k9me3	h3k9me3	True	0.99999905	IHECRE00001362
impute_IHECRE00002668.1_H3K4me1.pval.bw	h3k4me1	h3k4me1	True	0.9990959	IHECRE00002668
impute_IHECRE00002571.1_H3K4me3.pval.bw	h3k4me3	h3k4me3	True	0.9974395	IHECRE00002571
impute_IHECRE00002461.1_H3K27ac.pval.bw	h3k27ac	h3k27ac	True	0.99944216	IHECRE00002461
impute_IHECRE00002661.1_H3K9me3.pval.bw	h3k9me3	h3k9me3	True	0.9999945	IHECRE00002661
impute_IHECRE00004690.3_H3K4me1.pval.bw	h3k4me1	h3k4me1	True	0.99977046	IHECRE00004690
impute_IHECRE00000927.6_H3K27ac.pval.bw	h3k27ac	h3k27ac	True	0.9999398	IHECRE00000927
impute_IHECRE00002071.1_H3K36me3.pval.bw	h3k36me3	h3k36me3	True	0.9999858	IHECRE00002071
impute_IHECRE00003392.2_H3K9me3.pval.bw	h3k9me3	h3k9me3	True	0.99999654	IHECRE00003392
impute_IHECRE00002189.1_H3K9me3.pval.bw	h3k9me3	h3k9me3	True	0.99999475	IHECRE00002189
impute_IHECRE00003173.2_H3K27me3.pval.bw	h3k27me3	h3k27me3	True	0.9999893	IHECRE00003173
impute_IHECRE00001500.1_H3K9me3.pval.bw	h3k9me3	h3k9me3	True	0.99999917	IHECRE00001500
impute_IHECRE00002260.1_H3K36me3.pval.bw	h3k36me3	h3k36me3	True	0.99994826	IHECRE00002260
impute_IHECRE00000957.7_H3K27me3.pval.bw	h3k27me3	h3k27me3	True	0.9999989	IHECRE00000957
impute_IHECRE00000049.3_H3K9me3.pval.bw	h3k9me3	h3k9me3	True	0.99999535	IHECRE00000049
impute_IHECRE00002494.1_H3K4me3.pval.bw	h3k4me3	h3k4me3	True	0.9998882	IHECRE00002494
impute_IHECRE00002372.1_H3K4me3.pval.bw	h3k4me3	h3k4me3	True	0.999871	IHECRE00002372
impute_IHECRE00002058.1_H3K4me1.pval.bw	h3k4me1	h3k4me1	True	0.99238247	IHECRE00002058
impute_IHECRE00004689.3_H3K9me3.pval.bw	h3k9me3	h3k9me3	True	0.9999982	IHECRE00004689
impute_IHECRE00003317.2_H3K4me3.pval.bw	h3k4me3	h3k4me3	True	0.9999603	IHECRE00003317
impute_IHECRE00004728.1_H3K9me3.pval.bw	h3k9me3	h3k9me3	True	0.99997115	IHECRE00004728
impute_IHECRE00004654.3_H3K27me3.pval.bw	h3k27me3	h3k27me3	True	0.9999944	IHECRE00004654
impute_IHECRE00000676.1_H3K4me1.pval.bw	h3k4me1	h3k4me1	True	0.99949455	IHECRE00000676
impute_IHECRE00000193.3_H3K4me1.pval.bw	h3k4me1	h3k4me1	True	0.99995506	IHECRE00000193
impute_IHECRE00002208.1_H3K36me3.pval.bw	h3k36me3	h3k36me3	True	0.9999001	IHECRE00002208
impute_IHECRE00000244.3_H3K27ac.pval.bw	h3k27ac	h3k27ac	True	0.9999591	IHECRE00000244
impute_IHECRE00003706.4_H3K27me3.pval.bw	h3k27me3	h3k27me3	True	0.99999046	IHECRE00003706
impute_IHECRE00001050.8_H3K4me3.pval.bw	h3k4me3	h3k4me3	True	0.9999845	IHECRE00001050
impute_IHECRE00000729.3_H3K27me3.pval.bw	h3k27me3	h3k27me3	True	0.99998975	IHECRE00000729
impute_IHECRE00002667.1_H3K4me1.pval.bw	h3k4me1	h3k4me1	True	0.99872535	IHECRE00002667
impute_IHECRE00002670.1_H3K9me3.pval.bw	h3k9me3	h3k9me3	True	0.9999974	IHECRE00002670
impute_IHECRE00002329.1_H3K9me3.pval.bw	h3k9me3	h3k9me3	True	0.99999475	IHECRE00002329
impute_IHECRE00002433.1_H3K27me3.pval.bw	h3k27me3	h3k27me3	True	0.9998853	IHECRE00002433
impute_IHECRE00002252.1_H3K4me3.pval.bw	h3k4me3	h3k4me3	True	0.9999616	IHECRE00002252
impute_IHECRE00000993.6_H3K36me3.pval.bw	h3k36me3	h3k36me3	True	0.99995565	IHECRE00000993
impute_IHECRE00000831.3_H3K36me3.pval.bw	h3k36me3	h3k36me3	True	0.9999325	IHECRE00000831
impute_IHECRE00002546.1_H3K4me1.pval.bw	h3k4me1	h3k4me1	True	0.99947053	IHECRE00002546
impute_IHECRE00001963.2_H3K4me3.pval.bw	h3k4me3	h3k4me3	True	0.999879	IHECRE00001963
impute_IHECRE00004883.1_H3K9me3.pval.bw	h3k9me3	h3k9me3	True	0.9997843	IHECRE00004883
impute_IHECRE00000316.2_H3K36me3.pval.bw	h3k36me3	h3k36me3	True	0.9999255	IHECRE00000316
impute_IHECRE00003325.2_H3K4me1.pval.bw	h3k4me1	h3k4me1	True	0.9893265	IHECRE00003325
impute_IHECRE00001382.1_H3K36me3.pval.bw	h3k36me3	h3k36me3	True	0.999813	IHECRE00001382
impute_IHECRE00004624.3_H3K4me1.pval.bw	h3k4me1	h3k4me1	True	0.99971145	IHECRE00004624
impute_IHECRE00002419.1_H3K4me3.pval.bw	h3k4me3	h3k4me3	True	0.9999467	IHECRE00002419
impute_IHECRE00000743.1_H3K4me3.pval.bw	h3k4me3	h3k4me3	True	0.99994993	IHECRE00000743
impute_IHECRE00002290.1_H3K4me1.pval.bw	h3k4me1	h3k4me1	True	0.9989391	IHECRE00002290
impute_IHECRE00002303.1_H3K4me1.pval.bw	h3k4me1	h3k4me1	True	0.99948895	IHECRE00002303
impute_IHECRE00001542.1_H3K4me1.pval.bw	h3k4me1	h3k4me1	True	0.9999409	IHECRE00001542
impute_IHECRE00003307.2_H3K4me1.pval.bw	h3k4me1	h3k4me1	True	0.9892994	IHECRE00003307
impute_IHECRE00003315.2_H3K36me3.pval.bw	h3k36me3	h3k36me3	True	0.99990606	IHECRE00003315
impute_IHECRE00002048.1_H3K4me1.pval.bw	h3k4me1	h3k4me1	True	0.9997502	IHECRE00002048
impute_IHECRE00000142.3_H3K36me3.pval.bw	h3k36me3	h3k36me3	True	0.9999279	IHECRE00000142
impute_IHECRE00002179.1_H3K36me3.pval.bw	h3k36me3	h3k36me3	True	0.9999101	IHECRE00002179
impute_IHECRE00000750.3_H3K4me3.pval.bw	h3k4me3	h3k4me3	True	0.9999757	IHECRE00000750
impute_IHECRE00003194.2_H3K4me3.pval.bw	h3k4me3	h3k4me3	True	0.99997914	IHECRE00003194
impute_IHECRE00000940.6_H3K27ac.pval.bw	h3k27ac	h3k27ac	True	0.99989724	IHECRE00000940
impute_IHECRE00000336.2_H3K36me3.pval.bw	h3k36me3	h3k36me3	True	0.99929595	IHECRE00000336
impute_IHECRE00000983.7_H3K27ac.pval.bw	h3k27ac	h3k27ac	True	0.9999337	IHECRE00000983
impute_IHECRE00002492.1_H3K9me3.pval.bw	h3k9me3	h3k9me3	True	0.99999785	IHECRE00002492
impute_IHECRE00001301.1_H3K4me3.pval.bw	h3k4me3	h3k4me3	True	0.9999479	IHECRE00001301
impute_IHECRE00003312.2_H3K36me3.pval.bw	h3k36me3	h3k36me3	True	0.9999447	IHECRE00003312
impute_IHECRE00002215.1_H3K36me3.pval.bw	h3k36me3	h3k36me3	True	0.99859005	IHECRE00002215
impute_IHECRE00003395.2_H3K36me3.pval.bw	h3k36me3	h3k36me3	True	0.9998641	IHECRE00003395
impute_IHECRE00001525.1_H3K27me3.pval.bw	h3k27me3	h3k27me3	True	0.9999058	IHECRE00001525
impute_IHECRE00002714.1_H3K27me3.pval.bw	h3k27me3	h3k27me3	True	0.9996619	IHECRE00002714
impute_IHECRE00002294.1_H3K27me3.pval.bw	h3k27me3	h3k27me3	True	0.99987364	IHECRE00002294
impute_IHECRE00002699.1_H3K9me3.pval.bw	h3k9me3	h3k9me3	True	0.99999607	IHECRE00002699
impute_IHECRE00000230.3_H3K4me3.pval.bw	h3k4me3	h3k4me3	True	0.99999464	IHECRE00000230
impute_IHECRE00003128.2_H3K4me3.pval.bw	h3k4me3	h3k4me3	True	0.9999769	IHECRE00003128
impute_IHECRE00001262.1_H3K27me3.pval.bw	h3k27me3	h3k27me3	True	0.9999875	IHECRE00001262
impute_IHECRE00003281.2_H3K4me1.pval.bw	h3k4me1	h3k4me1	True	0.98540837	IHECRE00003281
impute_IHECRE00001900.1_H3K27ac.pval.bw	h3k27ac	h3k27ac	True	0.9972047	IHECRE00001900
impute_IHECRE00001011.4_H3K4me3.pval.bw	h3k4me3	h3k4me3	True	0.99999046	IHECRE00001011
impute_IHECRE00001876.2_H3K27ac.pval.bw	h3k27ac	h3k27ac	True	0.9979107	IHECRE00001876
impute_IHECRE00001324.1_H3K27me3.pval.bw	h3k27me3	h3k27me3	True	0.9999877	IHECRE00001324
impute_IHECRE00002197.1_H3K4me3.pval.bw	h3k4me3	h3k4me3	True	0.9998889	IHECRE00002197
impute_IHECRE00001480.1_H3K36me3.pval.bw	h3k36me3	h3k36me3	True	0.999912	IHECRE00001480
impute_IHECRE00002542.1_H3K9me3.pval.bw	h3k9me3	h3k9me3	True	0.9999957	IHECRE00002542
impute_IHECRE00000243.3_H3K4me1.pval.bw	h3k4me1	h3k4me1	True	0.99992037	IHECRE00000243
impute_IHECRE00002209.1_H3K9me3.pval.bw	h3k9me3	h3k9me3	True	0.9999957	IHECRE00002209
impute_IHECRE00001278.1_H3K27me3.pval.bw	h3k27me3	h3k27me3	True	0.9999882	IHECRE00001278
impute_IHECRE00001049.7_H3K9me3.pval.bw	h3k9me3	h3k9me3	True	0.9999987	IHECRE00001049
impute_IHECRE00000256.2_H3K9me3.pval.bw	h3k9me3	h3k9me3	True	0.9999877	IHECRE00000256
impute_IHECRE00001860.4_H3K4me1.pval.bw	h3k4me1	h3k4me1	True	0.9995245	IHECRE00001860
impute_IHECRE00000238.3_H3K9me3.pval.bw	h3k9me3	h3k9me3	True	0.9999944	IHECRE00000238
impute_IHECRE00002241.1_H3K27ac.pval.bw	h3k27ac	h3k27ac	True	0.99983716	IHECRE00002241
impute_IHECRE00002660.1_H3K36me3.pval.bw	h3k36me3	h3k36me3	True	0.9984195	IHECRE00002660
impute_IHECRE00001251.1_H3K27me3.pval.bw	h3k27me3	h3k27me3	True	0.9999908	IHECRE00001251
impute_IHECRE00004634.3_H3K9me3.pval.bw	h3k9me3	h3k9me3	True	0.99999154	IHECRE00004634
impute_IHECRE00000296.2_H3K27me3.pval.bw	h3k27me3	h3k27me3	True	0.9999491	IHECRE00000296
impute_IHECRE00000937.7_H3K27me3.pval.bw	h3k27me3	h3k27me3	True	0.9999982	IHECRE00000937
impute_IHECRE00004651.3_H3K4me3.pval.bw	h3k4me3	h3k4me3	True	0.9999925	IHECRE00004651
impute_IHECRE00002544.1_H3K36me3.pval.bw	h3k36me3	h3k36me3	True	0.9999397	IHECRE00002544
impute_IHECRE00002324.1_H3K4me1.pval.bw	h3k4me1	h3k4me1	True	0.99904054	IHECRE00002324
impute_IHECRE00000309.2_H3K36me3.pval.bw	h3k36me3	h3k36me3	True	0.9993206	IHECRE00000309
impute_IHECRE00002201.1_H3K4me3.pval.bw	h3k4me3	h3k4me3	True	0.99989605	IHECRE00002201
impute_IHECRE00000344.2_H3K36me3.pval.bw	h3k36me3	h3k36me3	True	0.9999325	IHECRE00000344
impute_IHECRE00001379.1_H3K4me3.pval.bw	h3k4me3	h3k4me3	True	0.99986994	IHECRE00001379
impute_IHECRE00001451.1_H3K27me3.pval.bw	h3k27me3	h3k27me3	True	0.99998903	IHECRE00001451
impute_IHECRE00003833.4_H3K27me3.pval.bw	h3k27me3	h3k27me3	True	0.99990964	IHECRE00003833
impute_IHECRE00000159.3_H3K36me3.pval.bw	h3k36me3	h3k36me3	True	0.9990036	IHECRE00000159
impute_IHECRE00000803.1_H3K27ac.pval.bw	h3k27ac	h3k27ac	True	0.99994445	IHECRE00000803
impute_IHECRE00002574.1_H3K36me3.pval.bw	h3k36me3	h3k36me3	True	0.99858284	IHECRE00002574
impute_IHECRE00003210.2_H3K36me3.pval.bw	h3k36me3	h3k36me3	True	0.9998599	IHECRE00003210
impute_IHECRE00002181.1_H3K9me3.pval.bw	h3k9me3	h3k9me3	True	0.9999838	IHECRE00002181
impute_IHECRE00001426.1_H3K27me3.pval.bw	h3k27me3	h3k27me3	True	0.99998724	IHECRE00001426
impute_IHECRE00002253.1_H3K4me3.pval.bw	h3k4me3	h3k4me3	True	0.99936694	IHECRE00002253
impute_IHECRE00001407.1_H3K9me3.pval.bw	h3k9me3	h3k9me3	True	0.99999905	IHECRE00001407
impute_IHECRE00003258.2_H3K27me3.pval.bw	h3k27me3	h3k27me3	True	0.9999939	IHECRE00003258
impute_IHECRE00003173.2_H3K9me3.pval.bw	h3k9me3	h3k9me3	True	0.9999968	IHECRE00003173
impute_IHECRE00002230.1_H3K27ac.pval.bw	h3k27ac	h3k27ac	True	0.9995253	IHECRE00002230
impute_IHECRE00003378.2_H3K27me3.pval.bw	h3k27me3	h3k27me3	True	0.9999943	IHECRE00003378
impute_IHECRE00001984.1_H3K9me3.pval.bw	h3k9me3	h3k9me3	True	0.9999957	IHECRE00001984
impute_IHECRE00003342.2_H3K4me3.pval.bw	h3k4me3	h3k4me3	True	0.9999745	IHECRE00003342
impute_IHECRE00003714.4_H3K27me3.pval.bw	h3k27me3	h3k27me3	True	0.9999951	IHECRE00003714
impute_IHECRE00002286.1_H3K9me3.pval.bw	h3k9me3	h3k9me3	True	0.99999726	IHECRE00002286
impute_IHECRE00004713.2_H3K27ac.pval.bw	h3k27ac	h3k27ac	True	0.99994695	IHECRE00004713
impute_IHECRE00003395.2_H3K27me3.pval.bw	h3k27me3	h3k27me3	True	0.99999166	IHECRE00003395
impute_IHECRE00001551.1_H3K4me1.pval.bw	h3k4me1	h3k4me1	True	0.99910766	IHECRE00001551
impute_IHECRE00002250.1_H3K27me3.pval.bw	h3k27me3	h3k27me3	True	0.9998845	IHECRE00002250
impute_IHECRE00002733.1_H3K36me3.pval.bw	h3k36me3	h3k36me3	True	0.9999621	IHECRE00002733
impute_IHECRE00002386.1_H3K4me3.pval.bw	h3k4me3	h3k4me3	True	0.99996924	IHECRE00002386
impute_IHECRE00003154.2_H3K4me1.pval.bw	h3k4me1	h3k4me1	True	0.99193853	IHECRE00003154
impute_IHECRE00001887.4_H3K4me3.pval.bw	h3k4me3	h3k4me3	True	0.99998033	IHECRE00001887
impute_IHECRE00003224.2_H3K27me3.pval.bw	h3k27me3	h3k27me3	True	0.99999106	IHECRE00003224
impute_IHECRE00002640.1_H3K27me3.pval.bw	h3k27me3	h3k27me3	True	0.9996419	IHECRE00002640
impute_IHECRE00000732.1_H3K36me3.pval.bw	h3k36me3	h3k36me3	True	0.9997354	IHECRE00000732
impute_IHECRE00003248.2_H3K9me3.pval.bw	h3k9me3	h3k9me3	True	0.9999956	IHECRE00003248
impute_IHECRE00004738.1_H3K36me3.pval.bw	h3k36me3	h3k36me3	True	0.99993837	IHECRE00004738
impute_IHECRE00003696.3_H3K4me3.pval.bw	h3k4me3	h3k4me3	True	0.99996245	IHECRE00003696
impute_IHECRE00002200.1_H3K27me3.pval.bw	h3k27me3	h3k27me3	True	0.9996214	IHECRE00002200
impute_IHECRE00002251.1_H3K36me3.pval.bw	h3k36me3	h3k36me3	True	0.9985489	IHECRE00002251
impute_IHECRE00003848.5_H3K27ac.pval.bw	h3k27ac	h3k27ac	True	0.9999713	IHECRE00003848
impute_IHECRE00002578.1_H3K4me1.pval.bw	h3k4me1	h3k4me1	True	0.998331	IHECRE00002578
impute_IHECRE00001853.4_H3K4me3.pval.bw	h3k4me3	h3k4me3	True	0.99998486	IHECRE00001853
impute_IHECRE00004676.3_H3K27ac.pval.bw	h3k27ac	h3k27ac	True	0.9999081	IHECRE00004676
impute_IHECRE00000327.2_H3K27me3.pval.bw	h3k27me3	h3k27me3	True	0.9999716	IHECRE00000327
impute_IHECRE00003350.2_H3K4me1.pval.bw	h3k4me1	h3k4me1	True	0.9885288	IHECRE00003350
impute_IHECRE00002570.1_H3K36me3.pval.bw	h3k36me3	h3k36me3	True	0.9999349	IHECRE00002570
impute_IHECRE00002322.1_H3K9me3.pval.bw	h3k9me3	h3k9me3	True	0.99999523	IHECRE00002322
impute_IHECRE00003223.2_H3K4me1.pval.bw	h3k4me1	h3k4me1	True	0.990672	IHECRE00003223
impute_IHECRE00000807.3_H3K4me3.pval.bw	h3k4me3	h3k4me3	True	0.9999857	IHECRE00000807
impute_IHECRE00003359.2_H3K36me3.pval.bw	h3k36me3	h3k36me3	True	0.9999069	IHECRE00003359
impute_IHECRE00003353.2_H3K4me1.pval.bw	h3k4me1	h3k4me1	True	0.9761111	IHECRE00003353
impute_IHECRE00000004.3_H3K4me1.pval.bw	h3k4me1	h3k4me1	True	0.99922824	IHECRE00000004
impute_IHECRE00003345.2_H3K36me3.pval.bw	h3k36me3	h3k36me3	True	0.99993134	IHECRE00003345
impute_IHECRE00004603.3_H3K36me3.pval.bw	h3k36me3	h3k36me3	True	0.99999094	IHECRE00004603
impute_IHECRE00002723.1_H3K4me3.pval.bw	h3k4me3	h3k4me3	True	0.9998455	IHECRE00002723
impute_IHECRE00002273.1_H3K9me3.pval.bw	h3k9me3	h3k9me3	True	0.9999932	IHECRE00002273
impute_IHECRE00003310.2_H3K4me1.pval.bw	h3k4me1	h3k4me1	True	0.99820185	IHECRE00003310
impute_IHECRE00002342.1_H3K4me1.pval.bw	h3k4me1	h3k4me1	True	0.99917763	IHECRE00002342
impute_IHECRE00000330.2_H3K4me3.pval.bw	h3k4me3	h3k4me3	True	0.9998677	IHECRE00000330
impute_IHECRE00003292.2_H3K4me1.pval.bw	h3k4me1	h3k4me1	True	0.99792683	IHECRE00003292
impute_IHECRE00001990.1_H3K27me3.pval.bw	h3k27me3	h3k27me3	True	0.9999951	IHECRE00001990
impute_IHECRE00001861.4_H3K27me3.pval.bw	h3k27me3	h3k27me3	True	0.99997866	IHECRE00001861
impute_IHECRE00002684.1_H3K9me3.pval.bw	h3k9me3	h3k9me3	True	0.9999919	IHECRE00002684
impute_IHECRE00002604.1_H3K9me3.pval.bw	h3k9me3	h3k9me3	True	0.9999949	IHECRE00002604
impute_IHECRE00001491.1_H3K36me3.pval.bw	h3k36me3	h3k36me3	True	0.99983895	IHECRE00001491
impute_IHECRE00003387.2_H3K36me3.pval.bw	h3k36me3	h3k36me3	True	0.9998541	IHECRE00003387
impute_IHECRE00000128.3_H3K27ac.pval.bw	h3k27ac	h3k27ac	True	0.99981683	IHECRE00000128
impute_IHECRE00000973.6_H3K4me1.pval.bw	h3k4me1	h3k4me1	True	0.99993813	IHECRE00000973
impute_IHECRE00000821.3_H3K27ac.pval.bw	h3k27ac	h3k27ac	True	0.99997926	IHECRE00000821
impute_IHECRE00002533.1_H3K4me1.pval.bw	h3k4me1	h3k4me1	True	0.99831045	IHECRE00002533
impute_IHECRE00001409.1_H3K9me3.pval.bw	h3k9me3	h3k9me3	True	0.9999962	IHECRE00001409
impute_IHECRE00001379.1_H3K27me3.pval.bw	h3k27me3	h3k27me3	True	0.9999833	IHECRE00001379
impute_IHECRE00000702.1_H3K9me3.pval.bw	h3k9me3	h3k9me3	True	0.9999927	IHECRE00000702
impute_IHECRE00000886.3_H3K27me3.pval.bw	h3k27me3	h3k27me3	True	0.99998844	IHECRE00000886
impute_IHECRE00001234.5_H3K4me3.pval.bw	h3k4me3	h3k4me3	True	0.99999094	IHECRE00001234
impute_IHECRE00000813.1_H3K36me3.pval.bw	h3k36me3	h3k36me3	True	0.99990034	IHECRE00000813
impute_IHECRE00003303.2_H3K4me3.pval.bw	h3k4me3	h3k4me3	True	0.9999497	IHECRE00003303
impute_IHECRE00002718.1_H3K36me3.pval.bw	h3k36me3	h3k36me3	True	0.9999503	IHECRE00002718
impute_IHECRE00001349.1_H3K36me3.pval.bw	h3k36me3	h3k36me3	True	0.9998634	IHECRE00001349
impute_IHECRE00002602.1_H3K27ac.pval.bw	h3k27ac	h3k27ac	True	0.9992404	IHECRE00002602
impute_IHECRE00004689.3_H3K36me3.pval.bw	h3k36me3	h3k36me3	True	0.99997306	IHECRE00004689
impute_IHECRE00004740.1_H3K4me1.pval.bw	h3k4me1	h3k4me1	True	0.9926853	IHECRE00004740
impute_IHECRE00001454.1_H3K9me3.pval.bw	h3k9me3	h3k9me3	True	0.9999989	IHECRE00001454
impute_IHECRE00000959.6_H3K9me3.pval.bw	h3k9me3	h3k9me3	True	0.99999607	IHECRE00000959
impute_IHECRE00001262.1_H3K36me3.pval.bw	h3k36me3	h3k36me3	True	0.9998759	IHECRE00001262
impute_IHECRE00001464.1_H3K9me3.pval.bw	h3k9me3	h3k9me3	True	0.99999917	IHECRE00001464
impute_IHECRE00002694.1_H3K9me3.pval.bw	h3k9me3	h3k9me3	True	0.9999951	IHECRE00002694
impute_IHECRE00000985.7_H3K4me3.pval.bw	h3k4me3	h3k4me3	True	0.9999864	IHECRE00000985
impute_IHECRE00001001.6_H3K4me1.pval.bw	h3k4me1	h3k4me1	True	0.9995431	IHECRE00001001
impute_IHECRE00000774.3_H3K27me3.pval.bw	h3k27me3	h3k27me3	True	0.9998543	IHECRE00000774
impute_IHECRE00001235.5_H3K4me3.pval.bw	h3k4me3	h3k4me3	True	0.9999927	IHECRE00001235
impute_IHECRE00000054.3_H3K27ac.pval.bw	h3k27ac	h3k27ac	True	0.99985397	IHECRE00000054
impute_IHECRE00002394.1_H3K9me3.pval.bw	h3k9me3	h3k9me3	True	0.99999213	IHECRE00002394
impute_IHECRE00003185.2_H3K27me3.pval.bw	h3k27me3	h3k27me3	True	0.9999958	IHECRE00003185
impute_IHECRE00003677.3_H3K9me3.pval.bw	h3k9me3	h3k9me3	True	0.9999685	IHECRE00003677
impute_IHECRE00004615.1_H3K36me3.pval.bw	h3k36me3	h3k36me3	True	0.99998283	IHECRE00004615
impute_IHECRE00004885.1_H3K36me3.pval.bw	h3k36me3	h3k36me3	True	0.9999597	IHECRE00004885
impute_IHECRE00003329.2_H3K9me3.pval.bw	h3k9me3	h3k9me3	True	0.9999963	IHECRE00003329
impute_IHECRE00003182.2_H3K27me3.pval.bw	h3k27me3	h3k27me3	True	0.9999893	IHECRE00003182
impute_IHECRE00001447.1_H3K4me1.pval.bw	h3k4me1	h3k4me1	True	0.9992113	IHECRE00001447
impute_IHECRE00002182.1_H3K4me1.pval.bw	h3k4me1	h3k4me1	True	0.9997342	IHECRE00002182
impute_IHECRE00004693.3_H3K27me3.pval.bw	h3k27me3	h3k27me3	True	0.9999708	IHECRE00004693
impute_IHECRE00003313.2_H3K4me3.pval.bw	h3k4me3	h3k4me3	True	0.999985	IHECRE00003313
impute_IHECRE00004620.2_H3K27ac.pval.bw	h3k27ac	h3k27ac	True	0.9999819	IHECRE00004620
impute_IHECRE00003376.2_H3K4me3.pval.bw	h3k4me3	h3k4me3	True	0.9999666	IHECRE00003376
impute_IHECRE00000943.7_H3K27ac.pval.bw	h3k27ac	h3k27ac	True	0.9999237	IHECRE00000943
impute_IHECRE00004641.3_H3K4me3.pval.bw	h3k4me3	h3k4me3	True	0.9999949	IHECRE00004641
impute_IHECRE00003134.2_H3K27me3.pval.bw	h3k27me3	h3k27me3	True	0.99999535	IHECRE00003134
impute_IHECRE00001381.1_H3K27me3.pval.bw	h3k27me3	h3k27me3	True	0.99986696	IHECRE00001381
impute_IHECRE00004638.3_H3K36me3.pval.bw	h3k36me3	h3k36me3	True	0.99996185	IHECRE00004638
impute_IHECRE00002524.1_H3K36me3.pval.bw	h3k36me3	h3k36me3	True	0.99868995	IHECRE00002524
impute_IHECRE00000296.2_H3K27ac.pval.bw	h3k27ac	h3k27ac	True	0.9997911	IHECRE00000296
impute_IHECRE00003247.2_H3K27me3.pval.bw	h3k27me3	h3k27me3	True	0.9999869	IHECRE00003247
impute_IHECRE00004735.1_H3K9me3.pval.bw	h3k9me3	h3k9me3	True	0.9998599	IHECRE00004735
impute_IHECRE00000310.2_H3K4me1.pval.bw	h3k4me1	h3k4me1	True	0.9995486	IHECRE00000310
impute_IHECRE00000175.3_H3K9me3.pval.bw	h3k9me3	h3k9me3	True	0.9999981	IHECRE00000175
impute_IHECRE00001904.1_H3K4me1.pval.bw	h3k4me1	h3k4me1	True	0.9986945	IHECRE00001904
impute_IHECRE00002638.1_H3K4me3.pval.bw	h3k4me3	h3k4me3	True	0.999833	IHECRE00002638
impute_IHECRE00000941.6_H3K9me3.pval.bw	h3k9me3	h3k9me3	True	0.9999918	IHECRE00000941
impute_IHECRE00002210.1_H3K27me3.pval.bw	h3k27me3	h3k27me3	True	0.99958414	IHECRE00002210
impute_IHECRE00003114.2_H3K4me1.pval.bw	h3k4me1	h3k4me1	True	0.98501366	IHECRE00003114
impute_IHECRE00002597.1_H3K9me3.pval.bw	h3k9me3	h3k9me3	True	0.99999547	IHECRE00002597
impute_IHECRE00002362.1_H3K36me3.pval.bw	h3k36me3	h3k36me3	True	0.9998976	IHECRE00002362
impute_IHECRE00000075.3_H3K27me3.pval.bw	h3k27me3	h3k27me3	True	0.99999475	IHECRE00000075
impute_IHECRE00002212.1_H3K27me3.pval.bw	h3k27me3	h3k27me3	True	0.9998784	IHECRE00002212
impute_IHECRE00002534.1_H3K4me1.pval.bw	h3k4me1	h3k4me1	True	0.99923563	IHECRE00002534
impute_IHECRE00003685.2_H3K4me1.pval.bw	h3k4me1	h3k4me1	True	0.99964917	IHECRE00003685
impute_IHECRE00000234.3_H3K27me3.pval.bw	h3k27me3	h3k27me3	True	0.9998765	IHECRE00000234
impute_IHECRE00000002.3_H3K36me3.pval.bw	h3k36me3	h3k36me3	True	0.9998385	IHECRE00000002
impute_IHECRE00003296.2_H3K9me3.pval.bw	h3k9me3	h3k9me3	True	0.9999968	IHECRE00003296
impute_IHECRE00000784.3_H3K36me3.pval.bw	h3k36me3	h3k36me3	True	0.9999664	IHECRE00000784
impute_IHECRE00000221.3_H3K27ac.pval.bw	h3k27ac	h3k27ac	True	0.9999473	IHECRE00000221
impute_IHECRE00002225.1_H3K4me1.pval.bw	h3k4me1	h3k4me1	True	0.9990546	IHECRE00002225
impute_IHECRE00002562.1_H3K27ac.pval.bw	h3k27ac	h3k27ac	True	0.9994849	IHECRE00002562
impute_IHECRE00000112.3_H3K4me3.pval.bw	h3k4me3	h3k4me3	True	0.99997294	IHECRE00000112
impute_IHECRE00001372.1_H3K36me3.pval.bw	h3k36me3	h3k36me3	True	0.9998221	IHECRE00001372
impute_IHECRE00001416.1_H3K27me3.pval.bw	h3k27me3	h3k27me3	True	0.99998736	IHECRE00001416
impute_IHECRE00002352.1_H3K9me3.pval.bw	h3k9me3	h3k9me3	True	0.9999949	IHECRE00002352
impute_IHECRE00001002.4_H3K27me3.pval.bw	h3k27me3	h3k27me3	True	0.9999893	IHECRE00001002
impute_IHECRE00002324.1_H3K4me3.pval.bw	h3k4me3	h3k4me3	True	0.9991041	IHECRE00002324
impute_IHECRE00001436.1_H3K27me3.pval.bw	h3k27me3	h3k27me3	True	0.9999478	IHECRE00001436
impute_IHECRE00002718.1_H3K27ac.pval.bw	h3k27ac	h3k27ac	True	0.9997843	IHECRE00002718
impute_IHECRE00002542.1_H3K4me1.pval.bw	h3k4me1	h3k4me1	True	0.9992913	IHECRE00002542
impute_IHECRE00000135.3_H3K27me3.pval.bw	h3k27me3	h3k27me3	True	0.9999136	IHECRE00000135
impute_IHECRE00002164.1_H3K4me3.pval.bw	h3k4me3	h3k4me3	True	0.99808097	IHECRE00002164
impute_IHECRE00003214.2_H3K4me3.pval.bw	h3k4me3	h3k4me3	True	0.99996173	IHECRE00003214
impute_IHECRE00004680.3_H3K9me3.pval.bw	h3k9me3	h3k9me3	True	0.9999776	IHECRE00004680
impute_IHECRE00001516.1_H3K27ac.pval.bw	h3k27ac	h3k27ac	True	0.99989355	IHECRE00001516
impute_IHECRE00002577.1_H3K4me1.pval.bw	h3k4me1	h3k4me1	True	0.9988727	IHECRE00002577
impute_IHECRE00001851.4_H3K4me1.pval.bw	h3k4me1	h3k4me1	True	0.9993536	IHECRE00001851
impute_IHECRE00001381.1_H3K4me3.pval.bw	h3k4me3	h3k4me3	True	0.99978465	IHECRE00001381
impute_IHECRE00001347.1_H3K27me3.pval.bw	h3k27me3	h3k27me3	True	0.9999877	IHECRE00001347
impute_IHECRE00004910.1_H3K9me3.pval.bw	h3k9me3	h3k9me3	True	0.99999905	IHECRE00004910
impute_IHECRE00000929.7_H3K36me3.pval.bw	h3k36me3	h3k36me3	True	0.9999832	IHECRE00000929
impute_IHECRE00002660.1_H3K4me3.pval.bw	h3k4me3	h3k4me3	True	0.9974477	IHECRE00002660
impute_IHECRE00001340.1_H3K36me3.pval.bw	h3k36me3	h3k36me3	True	0.999851	IHECRE00001340
impute_IHECRE00003249.2_H3K9me3.pval.bw	h3k9me3	h3k9me3	True	0.9999974	IHECRE00003249
impute_IHECRE00002383.1_H3K4me3.pval.bw	h3k4me3	h3k4me3	True	0.9999447	IHECRE00002383
impute_IHECRE00002473.1_H3K9me3.pval.bw	h3k9me3	h3k9me3	True	0.99998975	IHECRE00002473
impute_IHECRE00003311.2_H3K4me1.pval.bw	h3k4me1	h3k4me1	True	0.9897642	IHECRE00003311
impute_IHECRE00003394.2_H3K9me3.pval.bw	h3k9me3	h3k9me3	True	0.9999968	IHECRE00003394
impute_IHECRE00002313.1_H3K4me3.pval.bw	h3k4me3	h3k4me3	True	0.9999516	IHECRE00002313
impute_IHECRE00001955.3_H3K36me3.pval.bw	h3k36me3	h3k36me3	True	0.9998995	IHECRE00001955
impute_IHECRE00001490.1_H3K4me3.pval.bw	h3k4me3	h3k4me3	True	0.99996364	IHECRE00001490
impute_IHECRE00004631.3_H3K9me3.pval.bw	h3k9me3	h3k9me3	True	0.999967	IHECRE00004631
impute_IHECRE00001432.1_H3K36me3.pval.bw	h3k36me3	h3k36me3	True	0.9998994	IHECRE00001432
impute_IHECRE00002297.1_H3K9me3.pval.bw	h3k9me3	h3k9me3	True	0.999992	IHECRE00002297
impute_IHECRE00000795.3_H3K36me3.pval.bw	h3k36me3	h3k36me3	True	0.99994814	IHECRE00000795
impute_IHECRE00002369.1_H3K27ac.pval.bw	h3k27ac	h3k27ac	True	0.9998945	IHECRE00002369
impute_IHECRE00000094.3_H3K27me3.pval.bw	h3k27me3	h3k27me3	True	0.9998053	IHECRE00000094
impute_IHECRE00002164.1_H3K9me3.pval.bw	h3k9me3	h3k9me3	True	0.9999975	IHECRE00002164
impute_IHECRE00000261.2_H3K4me1.pval.bw	h3k4me1	h3k4me1	True	0.9999583	IHECRE00000261
impute_IHECRE00004668.3_H3K27ac.pval.bw	h3k27ac	h3k27ac	True	0.99980074	IHECRE00004668
impute_IHECRE00002479.1_H3K27me3.pval.bw	h3k27me3	h3k27me3	True	0.9998777	IHECRE00002479
impute_IHECRE00003273.2_H3K9me3.pval.bw	h3k9me3	h3k9me3	True	0.9999958	IHECRE00003273
impute_IHECRE00001363.1_H3K27ac.pval.bw	h3k27ac	h3k27ac	True	0.99988437	IHECRE00001363
impute_IHECRE00003282.2_H3K4me3.pval.bw	h3k4me3	h3k4me3	True	0.99998367	IHECRE00003282
impute_IHECRE00002265.1_H3K4me1.pval.bw	h3k4me1	h3k4me1	True	0.999603	IHECRE00002265
impute_IHECRE00002601.1_H3K4me3.pval.bw	h3k4me3	h3k4me3	True	0.99982685	IHECRE00002601
impute_IHECRE00003118.2_H3K9me3.pval.bw	h3k9me3	h3k9me3	True	0.9999974	IHECRE00003118
impute_IHECRE00002379.1_H3K27me3.pval.bw	h3k27me3	h3k27me3	True	0.99972063	IHECRE00002379
impute_IHECRE00001966.2_H3K4me3.pval.bw	h3k4me3	h3k4me3	True	0.99997365	IHECRE00001966
impute_IHECRE00003210.2_H3K9me3.pval.bw	h3k9me3	h3k9me3	True	0.99999654	IHECRE00003210
impute_IHECRE00003694.3_H3K27ac.pval.bw	h3k27ac	h3k27ac	True	0.99909854	IHECRE00003694
impute_IHECRE00002391.1_H3K27ac.pval.bw	h3k27ac	h3k27ac	True	0.99981946	IHECRE00002391
impute_IHECRE00002391.1_H3K36me3.pval.bw	h3k36me3	h3k36me3	True	0.99994457	IHECRE00002391
impute_IHECRE00001544.1_H3K27ac.pval.bw	h3k27ac	h3k27ac	True	0.9998242	IHECRE00001544
impute_IHECRE00002228.1_H3K9me3.pval.bw	h3k9me3	h3k9me3	True	0.9999956	IHECRE00002228
impute_IHECRE00002428.1_H3K36me3.pval.bw	h3k36me3	h3k36me3	True	0.9999567	IHECRE00002428
impute_IHECRE00002499.1_H3K9me3.pval.bw	h3k9me3	h3k9me3	True	0.99999726	IHECRE00002499
impute_IHECRE00003683.3_H3K9me3.pval.bw	h3k9me3	h3k9me3	True	0.99995494	IHECRE00003683
impute_IHECRE00002285.1_H3K4me3.pval.bw	h3k4me3	h3k4me3	True	0.9979577	IHECRE00002285
impute_IHECRE00003356.2_H3K27me3.pval.bw	h3k27me3	h3k27me3	True	0.9999889	IHECRE00003356
impute_IHECRE00000283.2_H3K27ac.pval.bw	h3k27ac	h3k27ac	True	0.9998166	IHECRE00000283
impute_IHECRE00003393.2_H3K4me3.pval.bw	h3k4me3	h3k4me3	True	0.99996233	IHECRE00003393
impute_IHECRE00001258.1_H3K27me3.pval.bw	h3k27me3	h3k27me3	True	0.9999881	IHECRE00001258
impute_IHECRE00003809.1_H3K27me3.pval.bw	h3k27me3	h3k27me3	True	0.9997204	IHECRE00003809
impute_IHECRE00002216.1_H3K27ac.pval.bw	h3k27ac	h3k27ac	True	0.99962485	IHECRE00002216
impute_IHECRE00001053.7_H3K9me3.pval.bw	h3k9me3	h3k9me3	True	0.9999982	IHECRE00001053
impute_IHECRE00002292.1_H3K4me1.pval.bw	h3k4me1	h3k4me1	True	0.9996232	IHECRE00002292
impute_IHECRE00003819.1_H3K27me3.pval.bw	h3k27me3	h3k27me3	True	0.9998491	IHECRE00003819
impute_IHECRE00003716.2_H3K27me3.pval.bw	h3k27me3	h3k27me3	True	0.99999285	IHECRE00003716
impute_IHECRE00000956.7_H3K4me3.pval.bw	h3k4me3	h3k4me3	True	0.9999666	IHECRE00000956
impute_IHECRE00002184.1_H3K4me3.pval.bw	h3k4me3	h3k4me3	True	0.9999393	IHECRE00002184
impute_IHECRE00001508.1_H3K4me1.pval.bw	h3k4me1	h3k4me1	True	0.99992347	IHECRE00001508
impute_IHECRE00003368.2_H3K4me1.pval.bw	h3k4me1	h3k4me1	True	0.98540294	IHECRE00003368
impute_IHECRE00000019.3_H3K4me1.pval.bw	h3k4me1	h3k4me1	True	0.9993882	IHECRE00000019
impute_IHECRE00003811.1_H3K27me3.pval.bw	h3k27me3	h3k27me3	True	0.99968684	IHECRE00003811
impute_IHECRE00001317.1_H3K4me3.pval.bw	h3k4me3	h3k4me3	True	0.9999248	IHECRE00001317
impute_IHECRE00000251.2_H3K27me3.pval.bw	h3k27me3	h3k27me3	True	0.99982125	IHECRE00000251
impute_IHECRE00002428.1_H3K4me1.pval.bw	h3k4me1	h3k4me1	True	0.9993179	IHECRE00002428
impute_IHECRE00002239.1_H3K4me1.pval.bw	h3k4me1	h3k4me1	True	0.99949837	IHECRE00002239
impute_IHECRE00003263.2_H3K9me3.pval.bw	h3k9me3	h3k9me3	True	0.99999785	IHECRE00003263
impute_IHECRE00003836.3_H3K4me1.pval.bw	h3k4me1	h3k4me1	True	0.9979394	IHECRE00003836
impute_IHECRE00003338.2_H3K4me3.pval.bw	h3k4me3	h3k4me3	True	0.999979	IHECRE00003338
impute_IHECRE00002292.1_H3K9me3.pval.bw	h3k9me3	h3k9me3	True	0.99999726	IHECRE00002292
impute_IHECRE00004611.2_H3K4me3.pval.bw	h3k4me3	h3k4me3	True	0.99999106	IHECRE00004611
impute_IHECRE00002344.1_H3K27me3.pval.bw	h3k27me3	h3k27me3	True	0.9999863	IHECRE00002344
impute_IHECRE00001262.1_H3K9me3.pval.bw	h3k9me3	h3k9me3	True	0.99999905	IHECRE00001262
impute_IHECRE00002719.1_H3K4me3.pval.bw	h3k4me3	h3k4me3	True	0.99781394	IHECRE00002719
impute_IHECRE00002686.1_H3K4me1.pval.bw	h3k4me1	h3k4me1	True	0.9996068	IHECRE00002686
impute_IHECRE00003273.2_H3K36me3.pval.bw	h3k36me3	h3k36me3	True	0.9999671	IHECRE00003273
impute_IHECRE00001363.1_H3K9me3.pval.bw	h3k9me3	h3k9me3	True	0.9999963	IHECRE00001363
impute_IHECRE00002549.1_H3K27me3.pval.bw	h3k27me3	h3k27me3	True	0.9998902	IHECRE00002549
impute_IHECRE00004639.3_H3K36me3.pval.bw	h3k36me3	h3k36me3	True	0.9999305	IHECRE00004639
impute_IHECRE00002711.1_H3K36me3.pval.bw	h3k36me3	h3k36me3	True	0.99989605	IHECRE00002711
impute_IHECRE00001402.1_H3K36me3.pval.bw	h3k36me3	h3k36me3	True	0.9998318	IHECRE00001402
impute_IHECRE00001916.1_H3K36me3.pval.bw	h3k36me3	h3k36me3	True	0.99994886	IHECRE00001916
impute_IHECRE00003217.2_H3K27me3.pval.bw	h3k27me3	h3k27me3	True	0.9999918	IHECRE00003217
impute_IHECRE00001373.1_H3K4me1.pval.bw	h3k4me1	h3k4me1	True	0.99887174	IHECRE00001373
impute_IHECRE00004629.3_H3K36me3.pval.bw	h3k36me3	h3k36me3	True	0.9999887	IHECRE00004629
impute_IHECRE00003264.2_H3K9me3.pval.bw	h3k9me3	h3k9me3	True	0.9999968	IHECRE00003264
impute_IHECRE00003209.2_H3K4me1.pval.bw	h3k4me1	h3k4me1	True	0.9876616	IHECRE00003209
impute_IHECRE00000939.6_H3K27me3.pval.bw	h3k27me3	h3k27me3	True	0.9999918	IHECRE00000939
impute_IHECRE00002687.1_H3K4me3.pval.bw	h3k4me3	h3k4me3	True	0.99976856	IHECRE00002687
impute_IHECRE00003300.2_H3K27me3.pval.bw	h3k27me3	h3k27me3	True	0.9999907	IHECRE00003300
impute_IHECRE00001534.1_H3K27me3.pval.bw	h3k27me3	h3k27me3	True	0.9999865	IHECRE00001534
impute_IHECRE00001992.1_H3K27ac.pval.bw	h3k27ac	h3k27ac	True	0.9999912	IHECRE00001992
impute_IHECRE00003123.2_H3K4me1.pval.bw	h3k4me1	h3k4me1	True	0.98805505	IHECRE00003123
impute_IHECRE00002493.1_H3K27me3.pval.bw	h3k27me3	h3k27me3	True	0.99985194	IHECRE00002493
impute_IHECRE00003695.3_H3K4me3.pval.bw	h3k4me3	h3k4me3	True	0.99996877	IHECRE00003695
impute_IHECRE00003342.2_H3K36me3.pval.bw	h3k36me3	h3k36me3	True	0.99993026	IHECRE00003342
impute_IHECRE00001897.1_H3K4me1.pval.bw	h3k4me1	h3k4me1	True	0.9988951	IHECRE00001897
impute_IHECRE00000056.3_H3K27me3.pval.bw	h3k27me3	h3k27me3	True	0.9999937	IHECRE00000056
impute_IHECRE00001234.5_H3K36me3.pval.bw	h3k36me3	h3k36me3	True	0.99998665	IHECRE00001234
impute_IHECRE00002451.1_H3K36me3.pval.bw	h3k36me3	h3k36me3	True	0.99992025	IHECRE00002451
impute_IHECRE00003132.2_H3K36me3.pval.bw	h3k36me3	h3k36me3	True	0.9998989	IHECRE00003132
impute_IHECRE00004639.3_H3K4me3.pval.bw	h3k4me3	h3k4me3	True	0.9999815	IHECRE00004639
impute_IHECRE00002488.1_H3K27me3.pval.bw	h3k27me3	h3k27me3	True	0.99998724	IHECRE00002488
impute_IHECRE00003353.2_H3K4me3.pval.bw	h3k4me3	h3k4me3	True	0.99996376	IHECRE00003353
impute_IHECRE00004628.3_H3K27me3.pval.bw	h3k27me3	h3k27me3	True	0.99999654	IHECRE00004628
impute_IHECRE00002631.1_H3K27ac.pval.bw	h3k27ac	h3k27ac	True	0.9994419	IHECRE00002631
impute_IHECRE00004740.1_H3K27me3.pval.bw	h3k27me3	h3k27me3	True	0.99995387	IHECRE00004740
impute_IHECRE00003302.2_H3K27me3.pval.bw	h3k27me3	h3k27me3	True	0.99999	IHECRE00003302
impute_IHECRE00004643.3_H3K4me1.pval.bw	h3k4me1	h3k4me1	True	0.999877	IHECRE00004643
impute_IHECRE00000800.3_H3K9me3.pval.bw	h3k9me3	h3k9me3	True	0.99998796	IHECRE00000800
impute_IHECRE00004709.3_H3K27ac.pval.bw	h3k27ac	h3k27ac	True	0.999892	IHECRE00004709
impute_IHECRE00001426.1_H3K9me3.pval.bw	h3k9me3	h3k9me3	True	0.99999917	IHECRE00001426
impute_IHECRE00001032.6_H3K27me3.pval.bw	h3k27me3	h3k27me3	True	0.9999839	IHECRE00001032
impute_IHECRE00002688.1_H3K36me3.pval.bw	h3k36me3	h3k36me3	True	0.99994516	IHECRE00002688
impute_IHECRE00000251.2_H3K36me3.pval.bw	h3k36me3	h3k36me3	True	0.99899334	IHECRE00000251
impute_IHECRE00001523.1_H3K27me3.pval.bw	h3k27me3	h3k27me3	True	0.99998677	IHECRE00001523
impute_IHECRE00002325.1_H3K27me3.pval.bw	h3k27me3	h3k27me3	True	0.99974173	IHECRE00002325
impute_IHECRE00001526.1_H3K9me3.pval.bw	h3k9me3	h3k9me3	True	0.99999845	IHECRE00001526
impute_IHECRE00000964.7_H3K36me3.pval.bw	h3k36me3	h3k36me3	True	0.99998605	IHECRE00000964
impute_IHECRE00002546.1_H3K4me3.pval.bw	h3k4me3	h3k4me3	True	0.99776304	IHECRE00002546
impute_IHECRE00003162.2_H3K4me3.pval.bw	h3k4me3	h3k4me3	True	0.99995804	IHECRE00003162
impute_IHECRE00004885.1_H3K27me3.pval.bw	h3k27me3	h3k27me3	True	0.99999523	IHECRE00004885
impute_IHECRE00000117.3_H3K27me3.pval.bw	h3k27me3	h3k27me3	True	0.99990964	IHECRE00000117
impute_IHECRE00002643.1_H3K36me3.pval.bw	h3k36me3	h3k36me3	True	0.9999726	IHECRE00002643
impute_IHECRE00001875.2_H3K36me3.pval.bw	h3k36me3	h3k36me3	True	0.999969	IHECRE00001875
impute_IHECRE00001906.1_H3K4me3.pval.bw	h3k4me3	h3k4me3	True	0.9999734	IHECRE00001906
impute_IHECRE00002673.1_H3K27me3.pval.bw	h3k27me3	h3k27me3	True	0.9999877	IHECRE00002673
impute_IHECRE00001248.1_H3K27me3.pval.bw	h3k27me3	h3k27me3	True	0.9999628	IHECRE00001248
impute_IHECRE00001904.1_H3K4me3.pval.bw	h3k4me3	h3k4me3	True	0.99997413	IHECRE00001904
impute_IHECRE00002638.1_H3K27me3.pval.bw	h3k27me3	h3k27me3	True	0.99998665	IHECRE00002638
impute_IHECRE00000118.3_H3K27me3.pval.bw	h3k27me3	h3k27me3	True	0.9999455	IHECRE00000118
impute_IHECRE00001052.6_H3K27ac.pval.bw	h3k27ac	h3k27ac	True	0.99988496	IHECRE00001052
impute_IHECRE00001267.1_H3K4me1.pval.bw	h3k4me1	h3k4me1	True	0.99992454	IHECRE00001267
impute_IHECRE00000010.3_H3K27ac.pval.bw	h3k27ac	h3k27ac	True	0.99977034	IHECRE00000010
impute_IHECRE00001350.1_H3K27me3.pval.bw	h3k27me3	h3k27me3	True	0.9999888	IHECRE00001350
impute_IHECRE00002526.1_H3K9me3.pval.bw	h3k9me3	h3k9me3	True	0.9999949	IHECRE00002526
impute_IHECRE00001365.1_H3K4me3.pval.bw	h3k4me3	h3k4me3	True	0.9999105	IHECRE00001365
impute_IHECRE00001463.1_H3K27me3.pval.bw	h3k27me3	h3k27me3	True	0.99998796	IHECRE00001463
impute_IHECRE00000124.3_H3K27me3.pval.bw	h3k27me3	h3k27me3	True	0.9998165	IHECRE00000124
impute_IHECRE00003679.3_H3K4me1.pval.bw	h3k4me1	h3k4me1	True	0.99964774	IHECRE00003679
impute_IHECRE00000099.3_H3K36me3.pval.bw	h3k36me3	h3k36me3	True	0.999892	IHECRE00000099
impute_IHECRE00004668.3_H3K4me3.pval.bw	h3k4me3	h3k4me3	True	0.9999858	IHECRE00004668
impute_IHECRE00003357.2_H3K9me3.pval.bw	h3k9me3	h3k9me3	True	0.99999666	IHECRE00003357
impute_IHECRE00004678.3_H3K27me3.pval.bw	h3k27me3	h3k27me3	True	0.99996185	IHECRE00004678
impute_IHECRE00000279.2_H3K9me3.pval.bw	h3k9me3	h3k9me3	True	0.99999917	IHECRE00000279
impute_IHECRE00002562.1_H3K9me3.pval.bw	h3k9me3	h3k9me3	True	0.99999774	IHECRE00002562
impute_IHECRE00001400.1_H3K4me1.pval.bw	h3k4me1	h3k4me1	True	0.9995351	IHECRE00001400
impute_IHECRE00002363.1_H3K27me3.pval.bw	h3k27me3	h3k27me3	True	0.9996648	IHECRE00002363
impute_IHECRE00004617.2_H3K4me1.pval.bw	h3k4me1	h3k4me1	True	0.99950886	IHECRE00004617
impute_IHECRE00003374.2_H3K9me3.pval.bw	h3k9me3	h3k9me3	True	0.9999968	IHECRE00003374
impute_IHECRE00003835.4_H3K9me3.pval.bw	h3k9me3	h3k9me3	True	0.99995375	IHECRE00003835
impute_IHECRE00002169.1_H3K36me3.pval.bw	h3k36me3	h3k36me3	True	0.9999515	IHECRE00002169
impute_IHECRE00003829.4_H3K4me1.pval.bw	h3k4me1	h3k4me1	True	0.99992216	IHECRE00003829
impute_IHECRE00003827.1_H3K4me3.pval.bw	h3k4me3	h3k4me3	True	0.9970901	IHECRE00003827
impute_IHECRE00003391.2_H3K4me3.pval.bw	h3k4me3	h3k4me3	True	0.99994767	IHECRE00003391
impute_IHECRE00000073.3_H3K27me3.pval.bw	h3k27me3	h3k27me3	True	0.9999559	IHECRE00000073
impute_IHECRE00003229.2_H3K27me3.pval.bw	h3k27me3	h3k27me3	True	0.99999607	IHECRE00003229
impute_IHECRE00001043.7_H3K9me3.pval.bw	h3k9me3	h3k9me3	True	0.99999547	IHECRE00001043
impute_IHECRE00001454.1_H3K27me3.pval.bw	h3k27me3	h3k27me3	True	0.9999882	IHECRE00001454
impute_IHECRE00002196.1_H3K9me3.pval.bw	h3k9me3	h3k9me3	True	0.999992	IHECRE00002196
impute_IHECRE00002679.1_H3K36me3.pval.bw	h3k36me3	h3k36me3	True	0.9987626	IHECRE00002679
impute_IHECRE00002494.1_H3K4me1.pval.bw	h3k4me1	h3k4me1	True	0.9987419	IHECRE00002494
impute_IHECRE00003139.2_H3K27me3.pval.bw	h3k27me3	h3k27me3	True	0.9999883	IHECRE00003139
impute_IHECRE00002350.1_H3K9me3.pval.bw	h3k9me3	h3k9me3	True	0.99999774	IHECRE00002350
impute_IHECRE00002728.1_H3K9me3.pval.bw	h3k9me3	h3k9me3	True	0.99999547	IHECRE00002728
impute_IHECRE00001512.1_H3K9me3.pval.bw	h3k9me3	h3k9me3	True	0.99999917	IHECRE00001512
impute_IHECRE00004886.1_H3K4me3.pval.bw	h3k4me3	h3k4me3	True	0.9999672	IHECRE00004886
impute_IHECRE00003262.2_H3K9me3.pval.bw	h3k9me3	h3k9me3	True	0.99999774	IHECRE00003262
impute_IHECRE00002500.1_H3K36me3.pval.bw	h3k36me3	h3k36me3	True	0.9999163	IHECRE00002500
impute_IHECRE00002703.1_H3K9me3.pval.bw	h3k9me3	h3k9me3	True	0.999997	IHECRE00002703
impute_IHECRE00000982.6_H3K27ac.pval.bw	h3k27ac	h3k27ac	True	0.99995494	IHECRE00000982
impute_IHECRE00000978.6_H3K36me3.pval.bw	h3k36me3	h3k36me3	True	0.9999095	IHECRE00000978
impute_IHECRE00003388.2_H3K4me3.pval.bw	h3k4me3	h3k4me3	True	0.99998105	IHECRE00003388
impute_IHECRE00003685.2_H3K36me3.pval.bw	h3k36me3	h3k36me3	True	0.99990237	IHECRE00003685
impute_IHECRE00002475.1_H3K4me3.pval.bw	h3k4me3	h3k4me3	True	0.9970022	IHECRE00002475
impute_IHECRE00002270.2_H3K9me3.pval.bw	h3k9me3	h3k9me3	True	0.99999774	IHECRE00002270
impute_IHECRE00002384.1_H3K27me3.pval.bw	h3k27me3	h3k27me3	True	0.9996934	IHECRE00002384
impute_IHECRE00002388.1_H3K27me3.pval.bw	h3k27me3	h3k27me3	True	0.99988294	IHECRE00002388
impute_IHECRE00001952.2_H3K9me3.pval.bw	h3k9me3	h3k9me3	True	0.99985945	IHECRE00001952
impute_IHECRE00000304.2_H3K4me3.pval.bw	h3k4me3	h3k4me3	True	0.9997358	IHECRE00000304
impute_IHECRE00001048.6_H3K36me3.pval.bw	h3k36me3	h3k36me3	True	0.9999827	IHECRE00001048
impute_IHECRE00000246.3_H3K27me3.pval.bw	h3k27me3	h3k27me3	True	0.9998385	IHECRE00000246
impute_IHECRE00002680.1_H3K4me1.pval.bw	h3k4me1	h3k4me1	True	0.9989851	IHECRE00002680
impute_IHECRE00003390.2_H3K4me3.pval.bw	h3k4me3	h3k4me3	True	0.9999517	IHECRE00003390
impute_IHECRE00000049.3_H3K27me3.pval.bw	h3k27me3	h3k27me3	True	0.9999951	IHECRE00000049
impute_IHECRE00002308.1_H3K4me1.pval.bw	h3k4me1	h3k4me1	True	0.9993343	IHECRE00002308
impute_IHECRE00002385.1_H3K9me3.pval.bw	h3k9me3	h3k9me3	True	0.99999285	IHECRE00002385
impute_IHECRE00000113.3_H3K4me3.pval.bw	h3k4me3	h3k4me3	True	0.9999813	IHECRE00000113
impute_IHECRE00004647.3_H3K9me3.pval.bw	h3k9me3	h3k9me3	True	0.9999933	IHECRE00004647
impute_IHECRE00003145.2_H3K36me3.pval.bw	h3k36me3	h3k36me3	True	0.99993205	IHECRE00003145
impute_IHECRE00002721.1_H3K9me3.pval.bw	h3k9me3	h3k9me3	True	0.99999666	IHECRE00002721
impute_IHECRE00002632.1_H3K9me3.pval.bw	h3k9me3	h3k9me3	True	0.99999523	IHECRE00002632
impute_IHECRE00002683.1_H3K27me3.pval.bw	h3k27me3	h3k27me3	True	0.99952173	IHECRE00002683
impute_IHECRE00001412.1_H3K27ac.pval.bw	h3k27ac	h3k27ac	True	0.9998523	IHECRE00001412
impute_IHECRE00001352.1_H3K36me3.pval.bw	h3k36me3	h3k36me3	True	0.99986875	IHECRE00001352
impute_IHECRE00000868.3_H3K4me1.pval.bw	h3k4me1	h3k4me1	True	0.9996996	IHECRE00000868
impute_IHECRE00001873.2_H3K4me3.pval.bw	h3k4me3	h3k4me3	True	0.999974	IHECRE00001873
impute_IHECRE00003148.2_H3K27me3.pval.bw	h3k27me3	h3k27me3	True	0.9999924	IHECRE00003148
impute_IHECRE00001250.1_H3K4me1.pval.bw	h3k4me1	h3k4me1	True	0.9990176	IHECRE00001250
impute_IHECRE00002591.1_H3K4me1.pval.bw	h3k4me1	h3k4me1	True	0.9994911	IHECRE00002591
impute_IHECRE00002195.1_H3K4me3.pval.bw	h3k4me3	h3k4me3	True	0.9999471	IHECRE00002195
impute_IHECRE00004681.3_H3K36me3.pval.bw	h3k36me3	h3k36me3	True	0.9999944	IHECRE00004681
impute_IHECRE00002591.1_H3K9me3.pval.bw	h3k9me3	h3k9me3	True	0.99999774	IHECRE00002591
impute_IHECRE00001873.2_H3K4me1.pval.bw	h3k4me1	h3k4me1	True	0.9978388	IHECRE00001873
impute_IHECRE00002654.1_H3K4me3.pval.bw	h3k4me3	h3k4me3	True	0.9998203	IHECRE00002654
impute_IHECRE00001049.7_H3K4me1.pval.bw	h3k4me1	h3k4me1	True	0.99994254	IHECRE00001049
impute_IHECRE00000019.3_H3K27me3.pval.bw	h3k27me3	h3k27me3	True	0.9999671	IHECRE00000019
impute_IHECRE00001034.7_H3K4me1.pval.bw	h3k4me1	h3k4me1	True	0.9999187	IHECRE00001034
impute_IHECRE00001533.1_H3K27ac.pval.bw	h3k27ac	h3k27ac	True	0.9997882	IHECRE00001533
impute_IHECRE00001334.1_H3K27me3.pval.bw	h3k27me3	h3k27me3	True	0.9999876	IHECRE00001334
impute_IHECRE00000865.1_H3K27me3.pval.bw	h3k27me3	h3k27me3	True	0.9999944	IHECRE00000865
impute_IHECRE00001035.6_H3K27me3.pval.bw	h3k27me3	h3k27me3	True	0.9999982	IHECRE00001035
impute_IHECRE00001517.1_H3K27me3.pval.bw	h3k27me3	h3k27me3	True	0.9999933	IHECRE00001517
impute_IHECRE00002172.1_H3K4me3.pval.bw	h3k4me3	h3k4me3	True	0.99995315	IHECRE00002172
impute_IHECRE00001287.1_H3K9me3.pval.bw	h3k9me3	h3k9me3	True	0.99999917	IHECRE00001287
impute_IHECRE00002304.1_H3K27me3.pval.bw	h3k27me3	h3k27me3	True	0.9998877	IHECRE00002304
impute_IHECRE00003803.1_H3K27ac.pval.bw	h3k27ac	h3k27ac	True	0.9998155	IHECRE00003803
impute_IHECRE00001492.1_H3K9me3.pval.bw	h3k9me3	h3k9me3	True	0.9999964	IHECRE00001492
impute_IHECRE00003294.2_H3K27me3.pval.bw	h3k27me3	h3k27me3	True	0.99998975	IHECRE00003294
impute_IHECRE00003821.3_H3K4me3.pval.bw	h3k4me3	h3k4me3	True	0.99990785	IHECRE00003821
impute_IHECRE00002278.1_H3K4me3.pval.bw	h3k4me3	h3k4me3	True	0.999948	IHECRE00002278
impute_IHECRE00002471.1_H3K9me3.pval.bw	h3k9me3	h3k9me3	True	0.9999974	IHECRE00002471
impute_IHECRE00003105.2_H3K9me3.pval.bw	h3k9me3	h3k9me3	True	0.99999774	IHECRE00003105
impute_IHECRE00002618.1_H3K9me3.pval.bw	h3k9me3	h3k9me3	True	0.9999975	IHECRE00002618
impute_IHECRE00000738.3_H3K27ac.pval.bw	h3k27ac	h3k27ac	True	0.9999808	IHECRE00000738
impute_IHECRE00000285.2_H3K9me3.pval.bw	h3k9me3	h3k9me3	True	0.999987	IHECRE00000285
impute_IHECRE00002286.1_H3K4me3.pval.bw	h3k4me3	h3k4me3	True	0.9973085	IHECRE00002286
impute_IHECRE00003286.2_H3K27me3.pval.bw	h3k27me3	h3k27me3	True	0.9999918	IHECRE00003286
impute_IHECRE00002270.2_H3K4me1.pval.bw	h3k4me1	h3k4me1	True	0.99942786	IHECRE00002270
impute_IHECRE00002723.1_H3K9me3.pval.bw	h3k9me3	h3k9me3	True	0.99999213	IHECRE00002723
impute_IHECRE00003335.2_H3K36me3.pval.bw	h3k36me3	h3k36me3	True	0.9998474	IHECRE00003335
impute_IHECRE00001973.1_H3K4me1.pval.bw	h3k4me1	h3k4me1	True	0.9965873	IHECRE00001973
impute_IHECRE00003336.2_H3K4me1.pval.bw	h3k4me1	h3k4me1	True	0.9895682	IHECRE00003336
impute_IHECRE00002319.1_H3K4me3.pval.bw	h3k4me3	h3k4me3	True	0.9996474	IHECRE00002319
impute_IHECRE00003678.3_H3K4me3.pval.bw	h3k4me3	h3k4me3	True	0.99996567	IHECRE00003678
impute_IHECRE00002175.1_H3K27me3.pval.bw	h3k27me3	h3k27me3	True	0.9996928	IHECRE00002175
impute_IHECRE00002345.1_H3K9me3.pval.bw	h3k9me3	h3k9me3	True	0.9999969	IHECRE00002345
impute_IHECRE00002575.1_H3K4me1.pval.bw	h3k4me1	h3k4me1	True	0.9991117	IHECRE00002575
impute_IHECRE00004731.1_H3K27me3.pval.bw	h3k27me3	h3k27me3	True	0.99963784	IHECRE00004731
impute_IHECRE00003289.2_H3K36me3.pval.bw	h3k36me3	h3k36me3	True	0.99989796	IHECRE00003289
impute_IHECRE00000101.3_H3K4me3.pval.bw	h3k4me3	h3k4me3	True	0.999964	IHECRE00000101
impute_IHECRE00001033.7_H3K9me3.pval.bw	h3k9me3	h3k9me3	True	0.99999034	IHECRE00001033
impute_IHECRE00002365.1_H3K36me3.pval.bw	h3k36me3	h3k36me3	True	0.99837756	IHECRE00002365
impute_IHECRE00003330.2_H3K4me1.pval.bw	h3k4me1	h3k4me1	True	0.9782697	IHECRE00003330
impute_IHECRE00001501.1_H3K36me3.pval.bw	h3k36me3	h3k36me3	True	0.9999038	IHECRE00001501
impute_IHECRE00000930.6_H3K4me1.pval.bw	h3k4me1	h3k4me1	True	0.99950445	IHECRE00000930
impute_IHECRE00000246.3_H3K9me3.pval.bw	h3k9me3	h3k9me3	True	0.9999738	IHECRE00000246
impute_IHECRE00000663.3_H3K9me3.pval.bw	h3k9me3	h3k9me3	True	0.9999738	IHECRE00000663
impute_IHECRE00002432.1_H3K9me3.pval.bw	h3k9me3	h3k9me3	True	0.99998415	IHECRE00002432
impute_IHECRE00001241.1_H3K36me3.pval.bw	h3k36me3	h3k36me3	True	0.9998822	IHECRE00001241
impute_IHECRE00000222.3_H3K4me1.pval.bw	h3k4me1	h3k4me1	True	0.9998498	IHECRE00000222
impute_IHECRE00003335.2_H3K4me3.pval.bw	h3k4me3	h3k4me3	True	0.9999535	IHECRE00003335
impute_IHECRE00002281.1_H3K27me3.pval.bw	h3k27me3	h3k27me3	True	0.99988794	IHECRE00002281
impute_IHECRE00002410.1_H3K27me3.pval.bw	h3k27me3	h3k27me3	True	0.999966	IHECRE00002410
impute_IHECRE00002175.1_H3K4me3.pval.bw	h3k4me3	h3k4me3	True	0.99728084	IHECRE00002175
impute_IHECRE00001373.1_H3K4me3.pval.bw	h3k4me3	h3k4me3	True	0.99991035	IHECRE00001373
impute_IHECRE00003164.2_H3K4me3.pval.bw	h3k4me3	h3k4me3	True	0.99998736	IHECRE00003164
impute_IHECRE00001443.1_H3K4me3.pval.bw	h3k4me3	h3k4me3	True	0.9998925	IHECRE00001443
impute_IHECRE00002629.1_H3K4me3.pval.bw	h3k4me3	h3k4me3	True	0.99961984	IHECRE00002629
impute_IHECRE00002330.1_H3K4me1.pval.bw	h3k4me1	h3k4me1	True	0.9990693	IHECRE00002330
impute_IHECRE00001882.4_H3K4me1.pval.bw	h3k4me1	h3k4me1	True	0.9982424	IHECRE00001882
impute_IHECRE00001449.1_H3K27me3.pval.bw	h3k27me3	h3k27me3	True	0.9999753	IHECRE00001449
impute_IHECRE00001416.1_H3K9me3.pval.bw	h3k9me3	h3k9me3	True	0.99999905	IHECRE00001416
impute_IHECRE00001875.2_H3K27ac.pval.bw	h3k27ac	h3k27ac	True	0.9996512	IHECRE00001875
impute_IHECRE00002676.1_H3K9me3.pval.bw	h3k9me3	h3k9me3	True	0.9999944	IHECRE00002676
impute_IHECRE00003714.4_H3K9me3.pval.bw	h3k9me3	h3k9me3	True	0.999998	IHECRE00003714
impute_IHECRE00002485.1_H3K4me3.pval.bw	h3k4me3	h3k4me3	True	0.9971066	IHECRE00002485
impute_IHECRE00004675.3_H3K36me3.pval.bw	h3k36me3	h3k36me3	True	0.99999404	IHECRE00004675
impute_IHECRE00000118.3_H3K9me3.pval.bw	h3k9me3	h3k9me3	True	0.9999975	IHECRE00000118
impute_IHECRE00001344.1_H3K27me3.pval.bw	h3k27me3	h3k27me3	True	0.99998796	IHECRE00001344
impute_IHECRE00002226.1_H3K27ac.pval.bw	h3k27ac	h3k27ac	True	0.9997243	IHECRE00002226
impute_IHECRE00002569.1_H3K4me1.pval.bw	h3k4me1	h3k4me1	True	0.9982912	IHECRE00002569
impute_IHECRE00002278.1_H3K4me1.pval.bw	h3k4me1	h3k4me1	True	0.99922204	IHECRE00002278
impute_IHECRE00000942.6_H3K4me1.pval.bw	h3k4me1	h3k4me1	True	0.9999728	IHECRE00000942
impute_IHECRE00002329.1_H3K27me3.pval.bw	h3k27me3	h3k27me3	True	0.99987507	IHECRE00002329
impute_IHECRE00001235.5_H3K36me3.pval.bw	h3k36me3	h3k36me3	True	0.999985	IHECRE00001235
impute_IHECRE00000785.3_H3K27me3.pval.bw	h3k27me3	h3k27me3	True	0.9999801	IHECRE00000785
impute_IHECRE00000936.7_H3K4me3.pval.bw	h3k4me3	h3k4me3	True	0.99999225	IHECRE00000936
impute_IHECRE00001020.4_H3K36me3.pval.bw	h3k36me3	h3k36me3	True	0.99998593	IHECRE00001020
impute_IHECRE00003288.2_H3K27me3.pval.bw	h3k27me3	h3k27me3	True	0.9999907	IHECRE00003288
impute_IHECRE00004681.3_H3K9me3.pval.bw	h3k9me3	h3k9me3	True	0.99999106	IHECRE00004681
impute_IHECRE00000968.6_H3K4me3.pval.bw	h3k4me3	h3k4me3	True	0.99999213	IHECRE00000968
impute_IHECRE00002058.1_H3K27me3.pval.bw	h3k27me3	h3k27me3	True	0.9999933	IHECRE00002058
impute_IHECRE00001879.2_H3K27me3.pval.bw	h3k27me3	h3k27me3	True	0.9999846	IHECRE00001879
impute_IHECRE00002535.1_H3K4me3.pval.bw	h3k4me3	h3k4me3	True	0.9986436	IHECRE00002535
impute_IHECRE00000114.3_H3K36me3.pval.bw	h3k36me3	h3k36me3	True	0.99953556	IHECRE00000114
impute_IHECRE00001407.1_H3K4me1.pval.bw	h3k4me1	h3k4me1	True	0.999244	IHECRE00001407
impute_IHECRE00002720.1_H3K4me3.pval.bw	h3k4me3	h3k4me3	True	0.9999461	IHECRE00002720
impute_IHECRE00000187.3_H3K27ac.pval.bw	h3k27ac	h3k27ac	True	0.9998486	IHECRE00000187
impute_IHECRE00003161.2_H3K4me1.pval.bw	h3k4me1	h3k4me1	True	0.99583626	IHECRE00003161
impute_IHECRE00004664.3_H3K4me3.pval.bw	h3k4me3	h3k4me3	True	0.99998796	IHECRE00004664
impute_IHECRE00000648.3_H3K27me3.pval.bw	h3k27me3	h3k27me3	True	0.9999926	IHECRE00000648
impute_IHECRE00004602.2_H3K4me3.pval.bw	h3k4me3	h3k4me3	True	0.99987245	IHECRE00004602
impute_IHECRE00003229.2_H3K4me1.pval.bw	h3k4me1	h3k4me1	True	0.9986908	IHECRE00003229
impute_IHECRE00003132.2_H3K4me1.pval.bw	h3k4me1	h3k4me1	True	0.98093385	IHECRE00003132
impute_IHECRE00004620.2_H3K36me3.pval.bw	h3k36me3	h3k36me3	True	0.99996376	IHECRE00004620
impute_IHECRE00000718.3_H3K4me3.pval.bw	h3k4me3	h3k4me3	True	0.99995124	IHECRE00000718
impute_IHECRE00002546.1_H3K36me3.pval.bw	h3k36me3	h3k36me3	True	0.9987245	IHECRE00002546
impute_IHECRE00002312.1_H3K4me1.pval.bw	h3k4me1	h3k4me1	True	0.9992506	IHECRE00002312
impute_IHECRE00002733.1_H3K27me3.pval.bw	h3k27me3	h3k27me3	True	0.99998736	IHECRE00002733
impute_IHECRE00003244.2_H3K27me3.pval.bw	h3k27me3	h3k27me3	True	0.99999166	IHECRE00003244
impute_IHECRE00000011.3_H3K4me3.pval.bw	h3k4me3	h3k4me3	True	0.99997735	IHECRE00000011
impute_IHECRE00002663.1_H3K27me3.pval.bw	h3k27me3	h3k27me3	True	0.99971205	IHECRE00002663
impute_IHECRE00002233.1_H3K4me1.pval.bw	h3k4me1	h3k4me1	True	0.9992693	IHECRE00002233
impute_IHECRE00000339.2_H3K4me1.pval.bw	h3k4me1	h3k4me1	True	0.9999471	IHECRE00000339
impute_IHECRE00004707.3_H3K27me3.pval.bw	h3k27me3	h3k27me3	True	0.9999881	IHECRE00004707
impute_IHECRE00002656.1_H3K36me3.pval.bw	h3k36me3	h3k36me3	True	0.9998944	IHECRE00002656
impute_IHECRE00001288.1_H3K27me3.pval.bw	h3k27me3	h3k27me3	True	0.9999405	IHECRE00001288
impute_IHECRE00000263.2_H3K4me1.pval.bw	h3k4me1	h3k4me1	True	0.99973375	IHECRE00000263
impute_IHECRE00001891.4_H3K4me1.pval.bw	h3k4me1	h3k4me1	True	0.9982844	IHECRE00001891
impute_IHECRE00002454.1_H3K36me3.pval.bw	h3k36me3	h3k36me3	True	0.9985978	IHECRE00002454
impute_IHECRE00000295.2_H3K4me3.pval.bw	h3k4me3	h3k4me3	True	0.99997854	IHECRE00000295
impute_IHECRE00001958.3_H3K27me3.pval.bw	h3k27me3	h3k27me3	True	0.9997003	IHECRE00001958
impute_IHECRE00001385.1_H3K4me3.pval.bw	h3k4me3	h3k4me3	True	0.9999634	IHECRE00001385
impute_IHECRE00000843.1_H3K36me3.pval.bw	h3k36me3	h3k36me3	True	0.99999154	IHECRE00000843
impute_IHECRE00000941.6_H3K36me3.pval.bw	h3k36me3	h3k36me3	True	0.99993753	IHECRE00000941
impute_IHECRE00000262.2_H3K9me3.pval.bw	h3k9me3	h3k9me3	True	0.99999523	IHECRE00000262
impute_IHECRE00002310.1_H3K27me3.pval.bw	h3k27me3	h3k27me3	True	0.9997342	IHECRE00002310
impute_IHECRE00000867.3_H3K4me3.pval.bw	h3k4me3	h3k4me3	True	0.9998976	IHECRE00000867
impute_IHECRE00002566.1_H3K4me3.pval.bw	h3k4me3	h3k4me3	True	0.99792767	IHECRE00002566
impute_IHECRE00001054.7_H3K9me3.pval.bw	h3k9me3	h3k9me3	True	0.999995	IHECRE00001054
impute_IHECRE00001541.1_H3K9me3.pval.bw	h3k9me3	h3k9me3	True	0.99999917	IHECRE00001541
impute_IHECRE00001020.4_H3K4me3.pval.bw	h3k4me3	h3k4me3	True	0.99999166	IHECRE00001020
impute_IHECRE00003826.4_H3K27ac.pval.bw	h3k27ac	h3k27ac	True	0.99996066	IHECRE00003826
impute_IHECRE00000234.3_H3K27ac.pval.bw	h3k27ac	h3k27ac	True	0.9999683	IHECRE00000234
impute_IHECRE00003716.2_H3K4me3.pval.bw	h3k4me3	h3k4me3	True	0.9999747	IHECRE00003716
impute_IHECRE00002505.1_H3K4me1.pval.bw	h3k4me1	h3k4me1	True	0.9990866	IHECRE00002505
impute_IHECRE00002476.1_H3K36me3.pval.bw	h3k36me3	h3k36me3	True	0.9999107	IHECRE00002476
impute_IHECRE00001517.1_H3K9me3.pval.bw	h3k9me3	h3k9me3	True	0.99999774	IHECRE00001517
impute_IHECRE00002076.1_H3K36me3.pval.bw	h3k36me3	h3k36me3	True	0.9999542	IHECRE00002076
impute_IHECRE00000974.7_H3K27me3.pval.bw	h3k27me3	h3k27me3	True	0.99998665	IHECRE00000974
impute_IHECRE00002442.1_H3K9me3.pval.bw	h3k9me3	h3k9me3	True	0.99999774	IHECRE00002442
impute_IHECRE00001017.4_H3K27ac.pval.bw	h3k27ac	h3k27ac	True	0.99960035	IHECRE00001017
impute_IHECRE00003321.2_H3K9me3.pval.bw	h3k9me3	h3k9me3	True	0.9999976	IHECRE00003321
impute_IHECRE00003140.2_H3K27me3.pval.bw	h3k27me3	h3k27me3	True	0.9999888	IHECRE00003140
impute_IHECRE00001466.1_H3K4me3.pval.bw	h3k4me3	h3k4me3	True	0.9999455	IHECRE00001466
impute_IHECRE00002349.1_H3K9me3.pval.bw	h3k9me3	h3k9me3	True	0.99999726	IHECRE00002349
impute_IHECRE00001266.1_H3K27me3.pval.bw	h3k27me3	h3k27me3	True	0.9999864	IHECRE00001266
impute_IHECRE00000043.3_H3K4me1.pval.bw	h3k4me1	h3k4me1	True	0.99933726	IHECRE00000043
impute_IHECRE00003323.2_H3K9me3.pval.bw	h3k9me3	h3k9me3	True	0.9999964	IHECRE00003323
impute_IHECRE00003809.1_H3K4me1.pval.bw	h3k4me1	h3k4me1	True	0.99436533	IHECRE00003809
impute_IHECRE00003258.2_H3K4me3.pval.bw	h3k4me3	h3k4me3	True	0.99997187	IHECRE00003258
impute_IHECRE00003814.1_H3K9me3.pval.bw	h3k9me3	h3k9me3	True	0.9999746	IHECRE00003814
impute_IHECRE00003285.2_H3K9me3.pval.bw	h3k9me3	h3k9me3	True	0.99999774	IHECRE00003285
impute_IHECRE00001916.1_H3K27me3.pval.bw	h3k27me3	h3k27me3	True	0.99999	IHECRE00001916
impute_IHECRE00002395.1_H3K9me3.pval.bw	h3k9me3	h3k9me3	True	0.99998355	IHECRE00002395
impute_IHECRE00002242.1_H3K4me3.pval.bw	h3k4me3	h3k4me3	True	0.9976767	IHECRE00002242
impute_IHECRE00002663.1_H3K4me3.pval.bw	h3k4me3	h3k4me3	True	0.9979207	IHECRE00002663
impute_IHECRE00002180.1_H3K4me1.pval.bw	h3k4me1	h3k4me1	True	0.9987972	IHECRE00002180
impute_IHECRE00000178.3_H3K9me3.pval.bw	h3k9me3	h3k9me3	True	0.99999523	IHECRE00000178
impute_IHECRE00003395.2_H3K4me3.pval.bw	h3k4me3	h3k4me3	True	0.99996376	IHECRE00003395
impute_IHECRE00002715.1_H3K9me3.pval.bw	h3k9me3	h3k9me3	True	0.99999547	IHECRE00002715
impute_IHECRE00003145.2_H3K4me3.pval.bw	h3k4me3	h3k4me3	True	0.9999776	IHECRE00003145
impute_IHECRE00000034.3_H3K27me3.pval.bw	h3k27me3	h3k27me3	True	0.9999895	IHECRE00000034
impute_IHECRE00003139.2_H3K9me3.pval.bw	h3k9me3	h3k9me3	True	0.99999666	IHECRE00003139
impute_IHECRE00002653.1_H3K27me3.pval.bw	h3k27me3	h3k27me3	True	0.99957174	IHECRE00002653
impute_IHECRE00000175.3_H3K4me3.pval.bw	h3k4me3	h3k4me3	True	0.9999813	IHECRE00000175
impute_IHECRE00001424.1_H3K27ac.pval.bw	h3k27ac	h3k27ac	True	0.9998952	IHECRE00001424
impute_IHECRE00001322.1_H3K9me3.pval.bw	h3k9me3	h3k9me3	True	0.99999833	IHECRE00001322
impute_IHECRE00000105.3_H3K4me1.pval.bw	h3k4me1	h3k4me1	True	0.99992096	IHECRE00000105
impute_IHECRE00002433.1_H3K36me3.pval.bw	h3k36me3	h3k36me3	True	0.9999087	IHECRE00002433
impute_IHECRE00000114.3_H3K4me1.pval.bw	h3k4me1	h3k4me1	True	0.9995197	IHECRE00000114
impute_IHECRE00001319.1_H3K4me3.pval.bw	h3k4me3	h3k4me3	True	0.9999778	IHECRE00001319
impute_IHECRE00000176.3_H3K27ac.pval.bw	h3k27ac	h3k27ac	True	0.99996245	IHECRE00000176
impute_IHECRE00003841.3_H3K36me3.pval.bw	h3k36me3	h3k36me3	True	0.99968433	IHECRE00003841
impute_IHECRE00004696.3_H3K36me3.pval.bw	h3k36me3	h3k36me3	True	0.99999535	IHECRE00004696
impute_IHECRE00001504.1_H3K4me3.pval.bw	h3k4me3	h3k4me3	True	0.99990964	IHECRE00001504
impute_IHECRE00002590.1_H3K27me3.pval.bw	h3k27me3	h3k27me3	True	0.99948895	IHECRE00002590
impute_IHECRE00001904.1_H3K36me3.pval.bw	h3k36me3	h3k36me3	True	0.9998772	IHECRE00001904
impute_IHECRE00001306.1_H3K36me3.pval.bw	h3k36me3	h3k36me3	True	0.9999057	IHECRE00001306
impute_IHECRE00002364.1_H3K27me3.pval.bw	h3k27me3	h3k27me3	True	0.99989974	IHECRE00002364
impute_IHECRE00002337.1_H3K27me3.pval.bw	h3k27me3	h3k27me3	True	0.99989784	IHECRE00002337
impute_IHECRE00002245.1_H3K4me1.pval.bw	h3k4me1	h3k4me1	True	0.9987128	IHECRE00002245
impute_IHECRE00000709.3_H3K9me3.pval.bw	h3k9me3	h3k9me3	True	0.99999666	IHECRE00000709
impute_IHECRE00002422.1_H3K27ac.pval.bw	h3k27ac	h3k27ac	True	0.9991763	IHECRE00002422
impute_IHECRE00002606.1_H3K4me3.pval.bw	h3k4me3	h3k4me3	True	0.9999546	IHECRE00002606
impute_IHECRE00000257.2_H3K27ac.pval.bw	h3k27ac	h3k27ac	True	0.9998431	IHECRE00000257
impute_IHECRE00000959.6_H3K27ac.pval.bw	h3k27ac	h3k27ac	True	0.99996734	IHECRE00000959
impute_IHECRE00002176.1_H3K27ac.pval.bw	h3k27ac	h3k27ac	True	0.99968493	IHECRE00002176
impute_IHECRE00000221.3_H3K9me3.pval.bw	h3k9me3	h3k9me3	True	0.9999968	IHECRE00000221
impute_IHECRE00002620.1_H3K4me3.pval.bw	h3k4me3	h3k4me3	True	0.9963481	IHECRE00002620
impute_IHECRE00000112.3_H3K27me3.pval.bw	h3k27me3	h3k27me3	True	0.9999814	IHECRE00000112
impute_IHECRE00002709.1_H3K4me1.pval.bw	h3k4me1	h3k4me1	True	0.9993512	IHECRE00002709
impute_IHECRE00000009.3_H3K4me1.pval.bw	h3k4me1	h3k4me1	True	0.9999273	IHECRE00000009
impute_IHECRE00001240.1_H3K36me3.pval.bw	h3k36me3	h3k36me3	True	0.9998511	IHECRE00001240
impute_IHECRE00002364.1_H3K9me3.pval.bw	h3k9me3	h3k9me3	True	0.99999595	IHECRE00002364
impute_IHECRE00003362.2_H3K27me3.pval.bw	h3k27me3	h3k27me3	True	0.9999913	IHECRE00003362
impute_IHECRE00001914.1_H3K27ac.pval.bw	h3k27ac	h3k27ac	True	0.99973994	IHECRE00001914
impute_IHECRE00003691.3_H3K4me1.pval.bw	h3k4me1	h3k4me1	True	0.9995565	IHECRE00003691
impute_IHECRE00000734.3_H3K4me3.pval.bw	h3k4me3	h3k4me3	True	0.9996234	IHECRE00000734
impute_IHECRE00002628.1_H3K4me1.pval.bw	h3k4me1	h3k4me1	True	0.99922204	IHECRE00002628
impute_IHECRE00001473.1_H3K9me3.pval.bw	h3k9me3	h3k9me3	True	0.99999857	IHECRE00001473
impute_IHECRE00003123.2_H3K9me3.pval.bw	h3k9me3	h3k9me3	True	0.9999964	IHECRE00003123
impute_IHECRE00003809.1_H3K4me3.pval.bw	h3k4me3	h3k4me3	True	0.9999099	IHECRE00003809
impute_IHECRE00002710.1_H3K9me3.pval.bw	h3k9me3	h3k9me3	True	0.99999344	IHECRE00002710
impute_IHECRE00001398.1_H3K27ac.pval.bw	h3k27ac	h3k27ac	True	0.99988616	IHECRE00001398
impute_IHECRE00003834.5_H3K27me3.pval.bw	h3k27me3	h3k27me3	True	0.99999213	IHECRE00003834
impute_IHECRE00003310.2_H3K9me3.pval.bw	h3k9me3	h3k9me3	True	0.99999666	IHECRE00003310
impute_IHECRE00002211.1_H3K36me3.pval.bw	h3k36me3	h3k36me3	True	0.99996364	IHECRE00002211
impute_IHECRE00004670.3_H3K36me3.pval.bw	h3k36me3	h3k36me3	True	0.9999219	IHECRE00004670
impute_IHECRE00001327.1_H3K27me3.pval.bw	h3k27me3	h3k27me3	True	0.9999893	IHECRE00001327
impute_IHECRE00002544.1_H3K27me3.pval.bw	h3k27me3	h3k27me3	True	0.9999865	IHECRE00002544
impute_IHECRE00003691.3_H3K4me3.pval.bw	h3k4me3	h3k4me3	True	0.99997306	IHECRE00003691
impute_IHECRE00002455.1_H3K4me3.pval.bw	h3k4me3	h3k4me3	True	0.9999572	IHECRE00002455
impute_IHECRE00003358.2_H3K4me3.pval.bw	h3k4me3	h3k4me3	True	0.99996376	IHECRE00003358
impute_IHECRE00000176.3_H3K4me3.pval.bw	h3k4me3	h3k4me3	True	0.99998665	IHECRE00000176
impute_IHECRE00003291.2_H3K36me3.pval.bw	h3k36me3	h3k36me3	True	0.99986947	IHECRE00003291
impute_IHECRE00000344.2_H3K9me3.pval.bw	h3k9me3	h3k9me3	True	0.9999982	IHECRE00000344
impute_IHECRE00000256.2_H3K4me3.pval.bw	h3k4me3	h3k4me3	True	0.9993293	IHECRE00000256
impute_IHECRE00003334.2_H3K27me3.pval.bw	h3k27me3	h3k27me3	True	0.99999464	IHECRE00003334
impute_IHECRE00002196.1_H3K4me3.pval.bw	h3k4me3	h3k4me3	True	0.99962103	IHECRE00002196
impute_IHECRE00003730.1_H3K9me3.pval.bw	h3k9me3	h3k9me3	True	0.9999976	IHECRE00003730
impute_IHECRE00002671.1_H3K27ac.pval.bw	h3k27ac	h3k27ac	True	0.9997181	IHECRE00002671
impute_IHECRE00003825.5_H3K27me3.pval.bw	h3k27me3	h3k27me3	True	0.99988794	IHECRE00003825
impute_IHECRE00003226.2_H3K4me3.pval.bw	h3k4me3	h3k4me3	True	0.9999738	IHECRE00003226
impute_IHECRE00002437.1_H3K36me3.pval.bw	h3k36me3	h3k36me3	True	0.9999651	IHECRE00002437
impute_IHECRE00001053.7_H3K4me1.pval.bw	h3k4me1	h3k4me1	True	0.99985397	IHECRE00001053
impute_IHECRE00004629.3_H3K4me3.pval.bw	h3k4me3	h3k4me3	True	0.9999852	IHECRE00004629
impute_IHECRE00002390.1_H3K4me3.pval.bw	h3k4me3	h3k4me3	True	0.99991226	IHECRE00002390
impute_IHECRE00000795.3_H3K27me3.pval.bw	h3k27me3	h3k27me3	True	0.9999895	IHECRE00000795
impute_IHECRE00003305.2_H3K27me3.pval.bw	h3k27me3	h3k27me3	True	0.9999957	IHECRE00003305
impute_IHECRE00001419.1_H3K4me1.pval.bw	h3k4me1	h3k4me1	True	0.9993591	IHECRE00001419
impute_IHECRE00001387.1_H3K27ac.pval.bw	h3k27ac	h3k27ac	True	0.99985063	IHECRE00001387
impute_IHECRE00004628.3_H3K4me1.pval.bw	h3k4me1	h3k4me1	True	0.99814427	IHECRE00004628
impute_IHECRE00001327.1_H3K9me3.pval.bw	h3k9me3	h3k9me3	True	0.999998	IHECRE00001327
impute_IHECRE00001469.1_H3K4me1.pval.bw	h3k4me1	h3k4me1	True	0.999602	IHECRE00001469
impute_IHECRE00003288.2_H3K4me3.pval.bw	h3k4me3	h3k4me3	True	0.9999608	IHECRE00003288
impute_IHECRE00002724.1_H3K27me3.pval.bw	h3k27me3	h3k27me3	True	0.999739	IHECRE00002724
impute_IHECRE00002669.1_H3K27me3.pval.bw	h3k27me3	h3k27me3	True	0.9998883	IHECRE00002669
impute_IHECRE00003262.2_H3K27me3.pval.bw	h3k27me3	h3k27me3	True	0.9999949	IHECRE00003262
impute_IHECRE00003808.1_H3K9me3.pval.bw	h3k9me3	h3k9me3	True	0.9999697	IHECRE00003808
impute_IHECRE00002529.1_H3K27me3.pval.bw	h3k27me3	h3k27me3	True	0.99997735	IHECRE00002529
impute_IHECRE00002671.1_H3K9me3.pval.bw	h3k9me3	h3k9me3	True	0.99999535	IHECRE00002671
impute_IHECRE00002217.1_H3K4me3.pval.bw	h3k4me3	h3k4me3	True	0.99996305	IHECRE00002217
impute_IHECRE00001024.7_H3K27me3.pval.bw	h3k27me3	h3k27me3	True	0.99999416	IHECRE00001024
impute_IHECRE00001016.4_H3K9me3.pval.bw	h3k9me3	h3k9me3	True	0.9999957	IHECRE00001016
impute_IHECRE00002198.1_H3K36me3.pval.bw	h3k36me3	h3k36me3	True	0.9987047	IHECRE00002198
impute_IHECRE00000969.7_H3K9me3.pval.bw	h3k9me3	h3k9me3	True	0.9999982	IHECRE00000969
impute_IHECRE00002433.1_H3K9me3.pval.bw	h3k9me3	h3k9me3	True	0.99999535	IHECRE00002433
impute_IHECRE00001452.1_H3K4me3.pval.bw	h3k4me3	h3k4me3	True	0.9999218	IHECRE00001452
impute_IHECRE00001257.1_H3K9me3.pval.bw	h3k9me3	h3k9me3	True	0.99999917	IHECRE00001257
impute_IHECRE00002443.1_H3K4me3.pval.bw	h3k4me3	h3k4me3	True	0.9975159	IHECRE00002443
impute_IHECRE00002309.1_H3K27me3.pval.bw	h3k27me3	h3k27me3	True	0.9999881	IHECRE00002309
impute_IHECRE00002076.1_H3K27me3.pval.bw	h3k27me3	h3k27me3	True	0.99998987	IHECRE00002076
impute_IHECRE00003299.2_H3K4me1.pval.bw	h3k4me1	h3k4me1	True	0.9949457	IHECRE00003299
impute_IHECRE00004729.1_H3K27me3.pval.bw	h3k27me3	h3k27me3	True	0.99778664	IHECRE00004729
impute_IHECRE00001370.1_H3K36me3.pval.bw	h3k36me3	h3k36me3	True	0.99993694	IHECRE00001370
impute_IHECRE00002260.1_H3K9me3.pval.bw	h3k9me3	h3k9me3	True	0.99998903	IHECRE00002260
impute_IHECRE00004733.1_H3K27ac.pval.bw	h3k27ac	h3k27ac	True	0.99998665	IHECRE00004733
impute_IHECRE00003805.1_H3K36me3.pval.bw	h3k36me3	h3k36me3	True	0.9999174	IHECRE00003805
impute_IHECRE00002399.1_H3K4me1.pval.bw	h3k4me1	h3k4me1	True	0.99949825	IHECRE00002399
impute_IHECRE00004627.3_H3K27ac.pval.bw	h3k27ac	h3k27ac	True	0.99927527	IHECRE00004627
impute_IHECRE00003689.3_H3K4me1.pval.bw	h3k4me1	h3k4me1	True	0.9993893	IHECRE00003689
impute_IHECRE00000999.7_H3K36me3.pval.bw	h3k36me3	h3k36me3	True	0.9999436	IHECRE00000999
impute_IHECRE00002168.1_H3K4me3.pval.bw	h3k4me3	h3k4me3	True	0.99741143	IHECRE00002168
impute_IHECRE00002169.1_H3K27me3.pval.bw	h3k27me3	h3k27me3	True	0.99997866	IHECRE00002169
impute_IHECRE00001266.1_H3K9me3.pval.bw	h3k9me3	h3k9me3	True	0.99999905	IHECRE00001266
impute_IHECRE00002216.1_H3K9me3.pval.bw	h3k9me3	h3k9me3	True	0.9999969	IHECRE00002216
impute_IHECRE00000097.3_H3K4me3.pval.bw	h3k4me3	h3k4me3	True	0.9999635	IHECRE00000097
impute_IHECRE00003325.2_H3K9me3.pval.bw	h3k9me3	h3k9me3	True	0.9999969	IHECRE00003325
impute_IHECRE00002267.1_H3K27me3.pval.bw	h3k27me3	h3k27me3	True	0.99950016	IHECRE00002267
impute_IHECRE00003280.2_H3K27me3.pval.bw	h3k27me3	h3k27me3	True	0.9999943	IHECRE00003280
impute_IHECRE00000102.3_H3K27me3.pval.bw	h3k27me3	h3k27me3	True	0.99999404	IHECRE00000102
impute_IHECRE00002544.1_H3K27ac.pval.bw	h3k27ac	h3k27ac	True	0.9998074	IHECRE00002544
impute_IHECRE00000701.3_H3K36me3.pval.bw	h3k36me3	h3k36me3	True	0.9999727	IHECRE00000701
impute_IHECRE00003403.1_H3K36me3.pval.bw	h3k36me3	h3k36me3	True	0.9999857	IHECRE00003403
impute_IHECRE00000251.2_H3K4me3.pval.bw	h3k4me3	h3k4me3	True	0.99934894	IHECRE00000251
impute_IHECRE00002585.1_H3K9me3.pval.bw	h3k9me3	h3k9me3	True	0.999995	IHECRE00002585
impute_IHECRE00004699.3_H3K9me3.pval.bw	h3k9me3	h3k9me3	True	0.999992	IHECRE00004699
impute_IHECRE00001410.1_H3K4me3.pval.bw	h3k4me3	h3k4me3	True	0.99997675	IHECRE00001410
impute_IHECRE00002505.1_H3K27me3.pval.bw	h3k27me3	h3k27me3	True	0.9998802	IHECRE00002505
impute_IHECRE00003709.4_H3K27me3.pval.bw	h3k27me3	h3k27me3	True	0.9999944	IHECRE00003709
impute_IHECRE00003828.3_H3K9me3.pval.bw	h3k9me3	h3k9me3	True	0.99998856	IHECRE00003828
impute_IHECRE00001022.4_H3K27ac.pval.bw	h3k27ac	h3k27ac	True	0.9996196	IHECRE00001022
impute_IHECRE00000332.2_H3K4me1.pval.bw	h3k4me1	h3k4me1	True	0.99919623	IHECRE00000332
impute_IHECRE00000179.3_H3K4me3.pval.bw	h3k4me3	h3k4me3	True	0.9999739	IHECRE00000179
impute_IHECRE00002679.1_H3K27ac.pval.bw	h3k27ac	h3k27ac	True	0.9995136	IHECRE00002679
impute_IHECRE00000938.7_H3K9me3.pval.bw	h3k9me3	h3k9me3	True	0.9999901	IHECRE00000938
impute_IHECRE00001044.7_H3K9me3.pval.bw	h3k9me3	h3k9me3	True	0.99999475	IHECRE00001044
impute_IHECRE00000227.3_H3K36me3.pval.bw	h3k36me3	h3k36me3	True	0.99998	IHECRE00000227
impute_IHECRE00003151.2_H3K4me3.pval.bw	h3k4me3	h3k4me3	True	0.99995875	IHECRE00003151
impute_IHECRE00001000.7_H3K4me1.pval.bw	h3k4me1	h3k4me1	True	0.99998605	IHECRE00001000
impute_IHECRE00001506.1_H3K9me3.pval.bw	h3k9me3	h3k9me3	True	0.99999905	IHECRE00001506
impute_IHECRE00002175.1_H3K9me3.pval.bw	h3k9me3	h3k9me3	True	0.99999774	IHECRE00002175
impute_IHECRE00004689.3_H3K27me3.pval.bw	h3k27me3	h3k27me3	True	0.9999944	IHECRE00004689
impute_IHECRE00003188.2_H3K4me1.pval.bw	h3k4me1	h3k4me1	True	0.991197	IHECRE00003188
impute_IHECRE00001888.4_H3K36me3.pval.bw	h3k36me3	h3k36me3	True	0.99996006	IHECRE00001888
impute_IHECRE00000948.6_H3K4me1.pval.bw	h3k4me1	h3k4me1	True	0.9958423	IHECRE00000948
impute_IHECRE00003238.2_H3K27me3.pval.bw	h3k27me3	h3k27me3	True	0.99998486	IHECRE00003238
impute_IHECRE00001540.1_H3K9me3.pval.bw	h3k9me3	h3k9me3	True	0.99999857	IHECRE00001540
impute_IHECRE00004670.3_H3K4me1.pval.bw	h3k4me1	h3k4me1	True	0.9997631	IHECRE00004670
impute_IHECRE00001297.1_H3K4me1.pval.bw	h3k4me1	h3k4me1	True	0.99952817	IHECRE00001297
impute_IHECRE00003206.2_H3K27me3.pval.bw	h3k27me3	h3k27me3	True	0.99998355	IHECRE00003206
impute_IHECRE00003164.2_H3K27me3.pval.bw	h3k27me3	h3k27me3	True	0.99999726	IHECRE00003164
impute_IHECRE00001874.2_H3K4me3.pval.bw	h3k4me3	h3k4me3	True	0.9999423	IHECRE00001874
impute_IHECRE00001027.7_H3K27ac.pval.bw	h3k27ac	h3k27ac	True	0.99986994	IHECRE00001027
impute_IHECRE00000343.2_H3K9me3.pval.bw	h3k9me3	h3k9me3	True	0.99999607	IHECRE00000343
impute_IHECRE00004632.3_H3K9me3.pval.bw	h3k9me3	h3k9me3	True	0.9999931	IHECRE00004632
impute_IHECRE00002347.1_H3K36me3.pval.bw	h3k36me3	h3k36me3	True	0.9986291	IHECRE00002347
impute_IHECRE00000123.3_H3K27ac.pval.bw	h3k27ac	h3k27ac	True	0.9999651	IHECRE00000123
impute_IHECRE00002310.1_H3K9me3.pval.bw	h3k9me3	h3k9me3	True	0.9999969	IHECRE00002310
impute_IHECRE00002398.1_H3K27ac.pval.bw	h3k27ac	h3k27ac	True	0.99947864	IHECRE00002398
impute_IHECRE00000264.2_H3K36me3.pval.bw	h3k36me3	h3k36me3	True	0.9999298	IHECRE00000264
impute_IHECRE00001037.6_H3K9me3.pval.bw	h3k9me3	h3k9me3	True	0.99999475	IHECRE00001037
impute_IHECRE00001399.1_H3K36me3.pval.bw	h3k36me3	h3k36me3	True	0.99987626	IHECRE00001399
impute_IHECRE00001876.2_H3K36me3.pval.bw	h3k36me3	h3k36me3	True	0.99996436	IHECRE00001876
impute_IHECRE00000945.7_H3K4me1.pval.bw	h3k4me1	h3k4me1	True	0.9992205	IHECRE00000945
impute_IHECRE00003402.2_H3K9me3.pval.bw	h3k9me3	h3k9me3	True	0.9999976	IHECRE00003402
impute_IHECRE00000938.7_H3K27ac.pval.bw	h3k27ac	h3k27ac	True	0.9999672	IHECRE00000938
impute_IHECRE00001022.4_H3K4me3.pval.bw	h3k4me3	h3k4me3	True	0.99998796	IHECRE00001022
impute_IHECRE00002615.1_H3K36me3.pval.bw	h3k36me3	h3k36me3	True	0.9999449	IHECRE00002615
impute_IHECRE00002531.1_H3K36me3.pval.bw	h3k36me3	h3k36me3	True	0.9999664	IHECRE00002531
impute_IHECRE00001055.7_H3K4me3.pval.bw	h3k4me3	h3k4me3	True	0.999987	IHECRE00001055
impute_IHECRE00004622.3_H3K27me3.pval.bw	h3k27me3	h3k27me3	True	0.9999982	IHECRE00004622
impute_IHECRE00000230.3_H3K9me3.pval.bw	h3k9me3	h3k9me3	True	0.99999213	IHECRE00000230
impute_IHECRE00004643.3_H3K9me3.pval.bw	h3k9me3	h3k9me3	True	0.99999356	IHECRE00004643
impute_IHECRE00003151.2_H3K36me3.pval.bw	h3k36me3	h3k36me3	True	0.9998734	IHECRE00003151
impute_IHECRE00001887.4_H3K27me3.pval.bw	h3k27me3	h3k27me3	True	0.9999943	IHECRE00001887
impute_IHECRE00001320.1_H3K4me3.pval.bw	h3k4me3	h3k4me3	True	0.9999807	IHECRE00001320
impute_IHECRE00001917.1_H3K27me3.pval.bw	h3k27me3	h3k27me3	True	0.99998283	IHECRE00001917
impute_IHECRE00002491.1_H3K4me1.pval.bw	h3k4me1	h3k4me1	True	0.9995907	IHECRE00002491
impute_IHECRE00004641.3_H3K4me1.pval.bw	h3k4me1	h3k4me1	True	0.99991286	IHECRE00004641
impute_IHECRE00000013.3_H3K9me3.pval.bw	h3k9me3	h3k9me3	True	0.99999774	IHECRE00000013
impute_IHECRE00000828.1_H3K27me3.pval.bw	h3k27me3	h3k27me3	True	0.9998274	IHECRE00000828
impute_IHECRE00003194.2_H3K27me3.pval.bw	h3k27me3	h3k27me3	True	0.9999964	IHECRE00003194
impute_IHECRE00001475.1_H3K9me3.pval.bw	h3k9me3	h3k9me3	True	0.99999905	IHECRE00001475
impute_IHECRE00000133.3_H3K4me3.pval.bw	h3k4me3	h3k4me3	True	0.9999759	IHECRE00000133
impute_IHECRE00002305.1_H3K36me3.pval.bw	h3k36me3	h3k36me3	True	0.999923	IHECRE00002305
impute_IHECRE00001394.1_H3K4me3.pval.bw	h3k4me3	h3k4me3	True	0.9999496	IHECRE00001394
impute_IHECRE00003173.2_H3K36me3.pval.bw	h3k36me3	h3k36me3	True	0.99988985	IHECRE00003173
impute_IHECRE00003400.1_H3K27ac.pval.bw	h3k27ac	h3k27ac	True	0.99997234	IHECRE00003400
impute_IHECRE00001359.1_H3K27me3.pval.bw	h3k27me3	h3k27me3	True	0.9998274	IHECRE00001359
impute_IHECRE00002065.1_H3K27ac.pval.bw	h3k27ac	h3k27ac	True	0.9998683	IHECRE00002065
impute_IHECRE00001469.1_H3K9me3.pval.bw	h3k9me3	h3k9me3	True	0.99999785	IHECRE00001469
impute_IHECRE00002237.1_H3K9me3.pval.bw	h3k9me3	h3k9me3	True	0.9999895	IHECRE00002237
impute_IHECRE00004684.3_H3K27me3.pval.bw	h3k27me3	h3k27me3	True	0.999997	IHECRE00004684
impute_IHECRE00003110.2_H3K36me3.pval.bw	h3k36me3	h3k36me3	True	0.9999758	IHECRE00003110
impute_IHECRE00000729.3_H3K4me3.pval.bw	h3k4me3	h3k4me3	True	0.9999726	IHECRE00000729
impute_IHECRE00001881.4_H3K4me1.pval.bw	h3k4me1	h3k4me1	True	0.9985044	IHECRE00001881
impute_IHECRE00003237.2_H3K4me1.pval.bw	h3k4me1	h3k4me1	True	0.9923679	IHECRE00003237
impute_IHECRE00002321.1_H3K4me3.pval.bw	h3k4me3	h3k4me3	True	0.9999646	IHECRE00002321
impute_IHECRE00000071.3_H3K36me3.pval.bw	h3k36me3	h3k36me3	True	0.99985063	IHECRE00000071
impute_IHECRE00001372.1_H3K4me3.pval.bw	h3k4me3	h3k4me3	True	0.99989223	IHECRE00001372
impute_IHECRE00000810.3_H3K27me3.pval.bw	h3k27me3	h3k27me3	True	0.9999833	IHECRE00000810
impute_IHECRE00001400.1_H3K4me3.pval.bw	h3k4me3	h3k4me3	True	0.99990475	IHECRE00001400
impute_IHECRE00003109.2_H3K4me3.pval.bw	h3k4me3	h3k4me3	True	0.9999633	IHECRE00003109
impute_IHECRE00001851.4_H3K36me3.pval.bw	h3k36me3	h3k36me3	True	0.9999571	IHECRE00001851
impute_IHECRE00002183.1_H3K4me3.pval.bw	h3k4me3	h3k4me3	True	0.99667066	IHECRE00002183
impute_IHECRE00002733.1_H3K27ac.pval.bw	h3k27ac	h3k27ac	True	0.99976486	IHECRE00002733
impute_IHECRE00003339.2_H3K9me3.pval.bw	h3k9me3	h3k9me3	True	0.99999666	IHECRE00003339
impute_IHECRE00000345.2_H3K9me3.pval.bw	h3k9me3	h3k9me3	True	0.9999957	IHECRE00000345
impute_IHECRE00002629.1_H3K4me1.pval.bw	h3k4me1	h3k4me1	True	0.9992944	IHECRE00002629
impute_IHECRE00002543.1_H3K4me3.pval.bw	h3k4me3	h3k4me3	True	0.9972972	IHECRE00002543
impute_IHECRE00001556.1_H3K36me3.pval.bw	h3k36me3	h3k36me3	True	0.99985063	IHECRE00001556
impute_IHECRE00001306.1_H3K9me3.pval.bw	h3k9me3	h3k9me3	True	0.9999951	IHECRE00001306
impute_IHECRE00001501.1_H3K4me1.pval.bw	h3k4me1	h3k4me1	True	0.9997465	IHECRE00001501
impute_IHECRE00002086.1_H3K9me3.pval.bw	h3k9me3	h3k9me3	True	0.9999956	IHECRE00002086
impute_IHECRE00000264.2_H3K27me3.pval.bw	h3k27me3	h3k27me3	True	0.9999889	IHECRE00000264
impute_IHECRE00003397.1_H3K4me3.pval.bw	h3k4me3	h3k4me3	True	0.9999769	IHECRE00003397
impute_IHECRE00004680.3_H3K36me3.pval.bw	h3k36me3	h3k36me3	True	0.9998338	IHECRE00004680
impute_IHECRE00002661.1_H3K27me3.pval.bw	h3k27me3	h3k27me3	True	0.99998975	IHECRE00002661
impute_IHECRE00002535.1_H3K27me3.pval.bw	h3k27me3	h3k27me3	True	0.9999747	IHECRE00002535
impute_IHECRE00003167.2_H3K4me1.pval.bw	h3k4me1	h3k4me1	True	0.99360836	IHECRE00003167
impute_IHECRE00001417.1_H3K27ac.pval.bw	h3k27ac	h3k27ac	True	0.99963105	IHECRE00001417
impute_IHECRE00001461.1_H3K27ac.pval.bw	h3k27ac	h3k27ac	True	0.9998252	IHECRE00001461
impute_IHECRE00003302.2_H3K4me1.pval.bw	h3k4me1	h3k4me1	True	0.9949189	IHECRE00003302
impute_IHECRE00003730.1_H3K4me3.pval.bw	h3k4me3	h3k4me3	True	0.99998283	IHECRE00003730
impute_IHECRE00003221.2_H3K4me1.pval.bw	h3k4me1	h3k4me1	True	0.9898197	IHECRE00003221
impute_IHECRE00002268.1_H3K9me3.pval.bw	h3k9me3	h3k9me3	True	0.999995	IHECRE00002268
impute_IHECRE00003730.1_H3K27me3.pval.bw	h3k27me3	h3k27me3	True	0.9999975	IHECRE00003730
impute_IHECRE00003273.2_H3K4me1.pval.bw	h3k4me1	h3k4me1	True	0.9986181	IHECRE00003273
impute_IHECRE00001029.7_H3K36me3.pval.bw	h3k36me3	h3k36me3	True	0.9999651	IHECRE00001029
impute_IHECRE00002662.1_H3K4me3.pval.bw	h3k4me3	h3k4me3	True	0.9977137	IHECRE00002662
impute_IHECRE00000125.3_H3K36me3.pval.bw	h3k36me3	h3k36me3	True	0.9998876	IHECRE00000125
impute_IHECRE00002667.1_H3K9me3.pval.bw	h3k9me3	h3k9me3	True	0.99999785	IHECRE00002667
impute_IHECRE00000982.6_H3K4me3.pval.bw	h3k4me3	h3k4me3	True	0.99999297	IHECRE00000982
impute_IHECRE00004738.1_H3K9me3.pval.bw	h3k9me3	h3k9me3	True	0.9999213	IHECRE00004738
impute_IHECRE00000327.2_H3K4me1.pval.bw	h3k4me1	h3k4me1	True	0.9996704	IHECRE00000327
impute_IHECRE00002364.1_H3K36me3.pval.bw	h3k36me3	h3k36me3	True	0.99992466	IHECRE00002364
impute_IHECRE00002297.1_H3K4me1.pval.bw	h3k4me1	h3k4me1	True	0.9973525	IHECRE00002297
impute_IHECRE00002401.1_H3K9me3.pval.bw	h3k9me3	h3k9me3	True	0.9999951	IHECRE00002401
impute_IHECRE00003387.2_H3K4me3.pval.bw	h3k4me3	h3k4me3	True	0.9999486	IHECRE00003387
impute_IHECRE00000001.4_H3K36me3.pval.bw	h3k36me3	h3k36me3	True	0.99998367	IHECRE00000001
impute_IHECRE00001336.1_H3K27me3.pval.bw	h3k27me3	h3k27me3	True	0.99998856	IHECRE00001336
impute_IHECRE00001326.1_H3K4me3.pval.bw	h3k4me3	h3k4me3	True	0.9999739	IHECRE00001326
impute_IHECRE00003255.2_H3K36me3.pval.bw	h3k36me3	h3k36me3	True	0.99988544	IHECRE00003255
impute_IHECRE00004606.2_H3K27ac.pval.bw	h3k27ac	h3k27ac	True	0.9999833	IHECRE00004606
impute_IHECRE00002522.1_H3K4me1.pval.bw	h3k4me1	h3k4me1	True	0.9995727	IHECRE00002522
impute_IHECRE00001963.2_H3K36me3.pval.bw	h3k36me3	h3k36me3	True	0.99986386	IHECRE00001963
impute_IHECRE00002581.1_H3K9me3.pval.bw	h3k9me3	h3k9me3	True	0.9999957	IHECRE00002581
impute_IHECRE00004645.3_H3K27me3.pval.bw	h3k27me3	h3k27me3	True	0.9999826	IHECRE00004645
impute_IHECRE00002274.1_H3K27me3.pval.bw	h3k27me3	h3k27me3	True	0.99968874	IHECRE00002274
impute_IHECRE00002255.1_H3K9me3.pval.bw	h3k9me3	h3k9me3	True	0.99999523	IHECRE00002255
impute_IHECRE00003163.2_H3K9me3.pval.bw	h3k9me3	h3k9me3	True	0.9999968	IHECRE00003163
impute_IHECRE00003400.1_H3K9me3.pval.bw	h3k9me3	h3k9me3	True	0.9999968	IHECRE00003400
impute_IHECRE00000162.3_H3K4me1.pval.bw	h3k4me1	h3k4me1	True	0.9986255	IHECRE00000162
impute_IHECRE00002207.1_H3K27me3.pval.bw	h3k27me3	h3k27me3	True	0.99997604	IHECRE00002207
impute_IHECRE00003348.2_H3K27me3.pval.bw	h3k27me3	h3k27me3	True	0.9999925	IHECRE00003348
impute_IHECRE00004636.3_H3K9me3.pval.bw	h3k9me3	h3k9me3	True	0.99998665	IHECRE00004636
impute_IHECRE00003384.2_H3K27me3.pval.bw	h3k27me3	h3k27me3	True	0.99998975	IHECRE00003384
impute_IHECRE00000925.7_H3K4me1.pval.bw	h3k4me1	h3k4me1	True	0.99886984	IHECRE00000925
impute_IHECRE00001451.1_H3K4me3.pval.bw	h3k4me3	h3k4me3	True	0.9999261	IHECRE00001451
impute_IHECRE00001237.1_H3K27me3.pval.bw	h3k27me3	h3k27me3	True	0.9999856	IHECRE00001237
impute_IHECRE00000026.3_H3K36me3.pval.bw	h3k36me3	h3k36me3	True	0.9999007	IHECRE00000026
impute_IHECRE00002485.1_H3K27me3.pval.bw	h3k27me3	h3k27me3	True	0.9994956	IHECRE00002485
impute_IHECRE00004903.1_H3K27ac.pval.bw	h3k27ac	h3k27ac	True	0.99998724	IHECRE00004903
impute_IHECRE00002635.1_H3K27me3.pval.bw	h3k27me3	h3k27me3	True	0.99974054	IHECRE00002635
impute_IHECRE00001041.8_H3K36me3.pval.bw	h3k36me3	h3k36me3	True	0.999879	IHECRE00001041
impute_IHECRE00002523.1_H3K36me3.pval.bw	h3k36me3	h3k36me3	True	0.9981665	IHECRE00002523
impute_IHECRE00004650.3_H3K27me3.pval.bw	h3k27me3	h3k27me3	True	0.9999989	IHECRE00004650
impute_IHECRE00003238.2_H3K4me3.pval.bw	h3k4me3	h3k4me3	True	0.9999734	IHECRE00003238
impute_IHECRE00002225.1_H3K27ac.pval.bw	h3k27ac	h3k27ac	True	0.99965	IHECRE00002225
impute_IHECRE00002720.1_H3K4me1.pval.bw	h3k4me1	h3k4me1	True	0.999073	IHECRE00002720
impute_IHECRE00002212.1_H3K4me3.pval.bw	h3k4me3	h3k4me3	True	0.99996984	IHECRE00002212
impute_IHECRE00000702.1_H3K4me1.pval.bw	h3k4me1	h3k4me1	True	0.99992144	IHECRE00000702
impute_IHECRE00003114.2_H3K36me3.pval.bw	h3k36me3	h3k36me3	True	0.9998995	IHECRE00003114
impute_IHECRE00001536.1_H3K27ac.pval.bw	h3k27ac	h3k27ac	True	0.99997795	IHECRE00001536
impute_IHECRE00003124.2_H3K27me3.pval.bw	h3k27me3	h3k27me3	True	0.99999	IHECRE00003124
impute_IHECRE00002172.1_H3K27me3.pval.bw	h3k27me3	h3k27me3	True	0.99988174	IHECRE00002172
impute_IHECRE00004901.1_H3K27me3.pval.bw	h3k27me3	h3k27me3	True	0.99987316	IHECRE00004901
impute_IHECRE00002590.1_H3K9me3.pval.bw	h3k9me3	h3k9me3	True	0.99999714	IHECRE00002590
impute_IHECRE00002356.1_H3K4me3.pval.bw	h3k4me3	h3k4me3	True	0.99995446	IHECRE00002356
impute_IHECRE00002516.1_H3K4me1.pval.bw	h3k4me1	h3k4me1	True	0.9992493	IHECRE00002516
impute_IHECRE00002568.1_H3K27me3.pval.bw	h3k27me3	h3k27me3	True	0.99977213	IHECRE00002568
impute_IHECRE00003386.2_H3K27me3.pval.bw	h3k27me3	h3k27me3	True	0.99999475	IHECRE00003386
impute_IHECRE00004669.3_H3K4me3.pval.bw	h3k4me3	h3k4me3	True	0.9999895	IHECRE00004669
impute_IHECRE00000070.3_H3K4me1.pval.bw	h3k4me1	h3k4me1	True	0.9995937	IHECRE00000070
impute_IHECRE00004701.3_H3K27me3.pval.bw	h3k27me3	h3k27me3	True	0.99999547	IHECRE00004701
impute_IHECRE00000261.2_H3K27ac.pval.bw	h3k27ac	h3k27ac	True	0.99984884	IHECRE00000261
impute_IHECRE00003242.2_H3K4me1.pval.bw	h3k4me1	h3k4me1	True	0.9948177	IHECRE00003242
impute_IHECRE00003406.1_H3K9me3.pval.bw	h3k9me3	h3k9me3	True	0.9999881	IHECRE00003406
impute_IHECRE00001052.6_H3K4me3.pval.bw	h3k4me3	h3k4me3	True	0.9999503	IHECRE00001052
impute_IHECRE00003308.2_H3K4me1.pval.bw	h3k4me1	h3k4me1	True	0.9927719	IHECRE00003308
impute_IHECRE00001007.4_H3K27me3.pval.bw	h3k27me3	h3k27me3	True	0.99999475	IHECRE00001007
impute_IHECRE00000075.3_H3K9me3.pval.bw	h3k9me3	h3k9me3	True	0.99999475	IHECRE00000075
impute_IHECRE00004612.2_H3K27me3.pval.bw	h3k27me3	h3k27me3	True	0.9998987	IHECRE00004612
impute_IHECRE00002632.1_H3K4me1.pval.bw	h3k4me1	h3k4me1	True	0.99909437	IHECRE00002632
impute_IHECRE00002346.1_H3K9me3.pval.bw	h3k9me3	h3k9me3	True	0.99998415	IHECRE00002346
impute_IHECRE00002398.1_H3K27me3.pval.bw	h3k27me3	h3k27me3	True	0.9997181	IHECRE00002398
impute_IHECRE00000114.3_H3K4me3.pval.bw	h3k4me3	h3k4me3	True	0.9997205	IHECRE00000114
impute_IHECRE00003133.2_H3K4me3.pval.bw	h3k4me3	h3k4me3	True	0.9999621	IHECRE00003133
impute_IHECRE00002287.1_H3K27ac.pval.bw	h3k27ac	h3k27ac	True	0.9998343	IHECRE00002287
impute_IHECRE00001906.1_H3K27ac.pval.bw	h3k27ac	h3k27ac	True	0.99982196	IHECRE00001906
impute_IHECRE00002202.1_H3K36me3.pval.bw	h3k36me3	h3k36me3	True	0.9998909	IHECRE00002202
impute_IHECRE00002248.1_H3K4me3.pval.bw	h3k4me3	h3k4me3	True	0.99793506	IHECRE00002248
impute_IHECRE00004627.3_H3K27me3.pval.bw	h3k27me3	h3k27me3	True	0.9999784	IHECRE00004627
impute_IHECRE00004672.3_H3K4me3.pval.bw	h3k4me3	h3k4me3	True	0.9999876	IHECRE00004672
impute_IHECRE00004609.2_H3K4me3.pval.bw	h3k4me3	h3k4me3	True	0.99998164	IHECRE00004609
impute_IHECRE00004678.3_H3K9me3.pval.bw	h3k9me3	h3k9me3	True	0.9999963	IHECRE00004678
impute_IHECRE00003117.2_H3K4me1.pval.bw	h3k4me1	h3k4me1	True	0.9923286	IHECRE00003117
impute_IHECRE00002005.1_H3K4me3.pval.bw	h3k4me3	h3k4me3	True	0.9999759	IHECRE00002005
impute_IHECRE00000269.2_H3K36me3.pval.bw	h3k36me3	h3k36me3	True	0.9998074	IHECRE00000269
impute_IHECRE00004701.3_H3K27ac.pval.bw	h3k27ac	h3k27ac	True	0.9998248	IHECRE00004701
impute_IHECRE00001021.4_H3K9me3.pval.bw	h3k9me3	h3k9me3	True	0.9999974	IHECRE00001021
impute_IHECRE00002476.1_H3K4me1.pval.bw	h3k4me1	h3k4me1	True	0.99920577	IHECRE00002476
impute_IHECRE00002185.1_H3K36me3.pval.bw	h3k36me3	h3k36me3	True	0.9999646	IHECRE00002185
impute_IHECRE00001348.1_H3K4me1.pval.bw	h3k4me1	h3k4me1	True	0.9987068	IHECRE00001348
impute_IHECRE00001421.1_H3K27me3.pval.bw	h3k27me3	h3k27me3	True	0.99998605	IHECRE00001421
impute_IHECRE00003805.1_H3K4me3.pval.bw	h3k4me3	h3k4me3	True	0.9999697	IHECRE00003805
impute_IHECRE00002556.1_H3K36me3.pval.bw	h3k36me3	h3k36me3	True	0.9999521	IHECRE00002556
impute_IHECRE00003385.2_H3K4me3.pval.bw	h3k4me3	h3k4me3	True	0.9999659	IHECRE00003385
impute_IHECRE00002691.1_H3K4me3.pval.bw	h3k4me3	h3k4me3	True	0.9999505	IHECRE00002691
impute_IHECRE00003179.2_H3K4me1.pval.bw	h3k4me1	h3k4me1	True	0.98218346	IHECRE00003179
impute_IHECRE00003824.4_H3K4me1.pval.bw	h3k4me1	h3k4me1	True	0.9998863	IHECRE00003824
impute_IHECRE00001277.1_H3K4me3.pval.bw	h3k4me3	h3k4me3	True	0.99992406	IHECRE00001277
impute_IHECRE00001366.1_H3K9me3.pval.bw	h3k9me3	h3k9me3	True	0.9999976	IHECRE00001366
impute_IHECRE00002722.1_H3K9me3.pval.bw	h3k9me3	h3k9me3	True	0.99998426	IHECRE00002722
impute_IHECRE00000704.1_H3K36me3.pval.bw	h3k36me3	h3k36me3	True	0.99995685	IHECRE00000704
impute_IHECRE00002554.1_H3K27me3.pval.bw	h3k27me3	h3k27me3	True	0.9997248	IHECRE00002554
impute_IHECRE00003295.2_H3K36me3.pval.bw	h3k36me3	h3k36me3	True	0.99990344	IHECRE00003295
impute_IHECRE00003343.2_H3K4me3.pval.bw	h3k4me3	h3k4me3	True	0.9999685	IHECRE00003343
impute_IHECRE00003344.2_H3K4me1.pval.bw	h3k4me1	h3k4me1	True	0.9912425	IHECRE00003344
impute_IHECRE00003400.1_H3K27me3.pval.bw	h3k27me3	h3k27me3	True	0.9999956	IHECRE00003400
impute_IHECRE00001256.1_H3K4me1.pval.bw	h3k4me1	h3k4me1	True	0.9998517	IHECRE00001256
impute_IHECRE00003163.2_H3K4me3.pval.bw	h3k4me3	h3k4me3	True	0.9999579	IHECRE00003163
impute_IHECRE00004656.3_H3K9me3.pval.bw	h3k9me3	h3k9me3	True	0.9999919	IHECRE00004656
impute_IHECRE00002475.1_H3K4me1.pval.bw	h3k4me1	h3k4me1	True	0.9980824	IHECRE00002475
impute_IHECRE00001347.1_H3K4me1.pval.bw	h3k4me1	h3k4me1	True	0.9981735	IHECRE00001347
impute_IHECRE00002200.1_H3K4me3.pval.bw	h3k4me3	h3k4me3	True	0.9968635	IHECRE00002200
impute_IHECRE00002675.1_H3K27me3.pval.bw	h3k27me3	h3k27me3	True	0.99998784	IHECRE00002675
impute_IHECRE00004733.1_H3K9me3.pval.bw	h3k9me3	h3k9me3	True	0.9999242	IHECRE00004733
impute_IHECRE00003677.3_H3K4me3.pval.bw	h3k4me3	h3k4me3	True	0.99996054	IHECRE00003677
impute_IHECRE00002525.1_H3K27ac.pval.bw	h3k27ac	h3k27ac	True	0.99930835	IHECRE00002525
impute_IHECRE00003200.2_H3K9me3.pval.bw	h3k9me3	h3k9me3	True	0.9999982	IHECRE00003200
impute_IHECRE00001502.1_H3K27ac.pval.bw	h3k27ac	h3k27ac	True	0.9998672	IHECRE00001502
impute_IHECRE00000324.2_H3K9me3.pval.bw	h3k9me3	h3k9me3	True	0.9999988	IHECRE00000324
impute_IHECRE00003829.4_H3K27ac.pval.bw	h3k27ac	h3k27ac	True	0.9999733	IHECRE00003829
impute_IHECRE00004606.2_H3K36me3.pval.bw	h3k36me3	h3k36me3	True	0.99996483	IHECRE00004606
impute_IHECRE00003117.2_H3K36me3.pval.bw	h3k36me3	h3k36me3	True	0.9998872	IHECRE00003117
impute_IHECRE00001528.1_H3K4me3.pval.bw	h3k4me3	h3k4me3	True	0.9997974	IHECRE00001528
impute_IHECRE00001304.1_H3K4me3.pval.bw	h3k4me3	h3k4me3	True	0.9999578	IHECRE00001304
impute_IHECRE00000159.3_H3K27ac.pval.bw	h3k27ac	h3k27ac	True	0.9996617	IHECRE00000159
impute_IHECRE00002345.1_H3K27ac.pval.bw	h3k27ac	h3k27ac	True	0.9992568	IHECRE00002345
impute_IHECRE00001010.4_H3K4me1.pval.bw	h3k4me1	h3k4me1	True	0.9983229	IHECRE00001010
impute_IHECRE00000741.3_H3K4me1.pval.bw	h3k4me1	h3k4me1	True	0.99955004	IHECRE00000741
impute_IHECRE00000977.6_H3K4me3.pval.bw	h3k4me3	h3k4me3	True	0.9999875	IHECRE00000977
impute_IHECRE00002424.1_H3K9me3.pval.bw	h3k9me3	h3k9me3	True	0.9999912	IHECRE00002424
impute_IHECRE00003838.5_H3K4me1.pval.bw	h3k4me1	h3k4me1	True	0.9999112	IHECRE00003838
impute_IHECRE00002639.1_H3K27me3.pval.bw	h3k27me3	h3k27me3	True	0.9996625	IHECRE00002639
impute_IHECRE00000992.7_H3K9me3.pval.bw	h3k9me3	h3k9me3	True	0.9999968	IHECRE00000992
impute_IHECRE00002262.1_H3K27me3.pval.bw	h3k27me3	h3k27me3	True	0.9998908	IHECRE00002262
impute_IHECRE00000235.3_H3K9me3.pval.bw	h3k9me3	h3k9me3	True	0.9999869	IHECRE00000235
impute_IHECRE00002241.1_H3K9me3.pval.bw	h3k9me3	h3k9me3	True	0.99998987	IHECRE00002241
impute_IHECRE00004637.3_H3K27me3.pval.bw	h3k27me3	h3k27me3	True	0.99999905	IHECRE00004637
impute_IHECRE00001471.1_H3K9me3.pval.bw	h3k9me3	h3k9me3	True	0.99999344	IHECRE00001471
impute_IHECRE00003398.1_H3K9me3.pval.bw	h3k9me3	h3k9me3	True	0.9999981	IHECRE00003398
impute_IHECRE00003706.4_H3K36me3.pval.bw	h3k36me3	h3k36me3	True	0.99994254	IHECRE00003706
impute_IHECRE00000726.3_H3K36me3.pval.bw	h3k36me3	h3k36me3	True	0.9997373	IHECRE00000726
impute_IHECRE00003326.2_H3K9me3.pval.bw	h3k9me3	h3k9me3	True	0.999998	IHECRE00003326
impute_IHECRE00004657.3_H3K36me3.pval.bw	h3k36me3	h3k36me3	True	0.99999785	IHECRE00004657
impute_IHECRE00004667.3_H3K27me3.pval.bw	h3k27me3	h3k27me3	True	0.99999046	IHECRE00004667
impute_IHECRE00002277.1_H3K4me1.pval.bw	h3k4me1	h3k4me1	True	0.9981863	IHECRE00002277
impute_IHECRE00000915.1_H3K27ac.pval.bw	h3k27ac	h3k27ac	True	0.9999559	IHECRE00000915
impute_IHECRE00000242.3_H3K9me3.pval.bw	h3k9me3	h3k9me3	True	0.9999857	IHECRE00000242
impute_IHECRE00000959.6_H3K36me3.pval.bw	h3k36me3	h3k36me3	True	0.9999945	IHECRE00000959
impute_IHECRE00003207.2_H3K4me1.pval.bw	h3k4me1	h3k4me1	True	0.9936371	IHECRE00003207
impute_IHECRE00003147.2_H3K27me3.pval.bw	h3k27me3	h3k27me3	True	0.99999094	IHECRE00003147
impute_IHECRE00004900.1_H3K27me3.pval.bw	h3k27me3	h3k27me3	True	0.99988246	IHECRE00004900
impute_IHECRE00001236.5_H3K27me3.pval.bw	h3k27me3	h3k27me3	True	0.9999957	IHECRE00001236
impute_IHECRE00001990.1_H3K9me3.pval.bw	h3k9me3	h3k9me3	True	0.99999774	IHECRE00001990
impute_IHECRE00002325.1_H3K4me3.pval.bw	h3k4me3	h3k4me3	True	0.9971558	IHECRE00002325
impute_IHECRE00001413.1_H3K27ac.pval.bw	h3k27ac	h3k27ac	True	0.999946	IHECRE00001413
impute_IHECRE00002467.1_H3K36me3.pval.bw	h3k36me3	h3k36me3	True	0.9999006	IHECRE00002467
impute_IHECRE00002399.1_H3K36me3.pval.bw	h3k36me3	h3k36me3	True	0.9999572	IHECRE00002399
impute_IHECRE00004635.3_H3K27ac.pval.bw	h3k27ac	h3k27ac	True	0.99999	IHECRE00004635
impute_IHECRE00003844.4_H3K27me3.pval.bw	h3k27me3	h3k27me3	True	0.9998671	IHECRE00003844
impute_IHECRE00000980.8_H3K4me3.pval.bw	h3k4me3	h3k4me3	True	0.9999924	IHECRE00000980
impute_IHECRE00001258.1_H3K4me3.pval.bw	h3k4me3	h3k4me3	True	0.99993384	IHECRE00001258
impute_IHECRE00000232.3_H3K36me3.pval.bw	h3k36me3	h3k36me3	True	0.99995375	IHECRE00000232
impute_IHECRE00000886.3_H3K36me3.pval.bw	h3k36me3	h3k36me3	True	0.99995697	IHECRE00000886
impute_IHECRE00001886.4_H3K4me3.pval.bw	h3k4me3	h3k4me3	True	0.99998486	IHECRE00001886
impute_IHECRE00003179.2_H3K9me3.pval.bw	h3k9me3	h3k9me3	True	0.9999968	IHECRE00003179
impute_IHECRE00003283.2_H3K9me3.pval.bw	h3k9me3	h3k9me3	True	0.9999957	IHECRE00003283
impute_IHECRE00000865.1_H3K9me3.pval.bw	h3k9me3	h3k9me3	True	0.9999931	IHECRE00000865
impute_IHECRE00004609.2_H3K27ac.pval.bw	h3k27ac	h3k27ac	True	0.9999465	IHECRE00004609
impute_IHECRE00003369.2_H3K27me3.pval.bw	h3k27me3	h3k27me3	True	0.99999607	IHECRE00003369
impute_IHECRE00004723.1_H3K4me1.pval.bw	h3k4me1	h3k4me1	True	0.9906645	IHECRE00004723
impute_IHECRE00000155.3_H3K27me3.pval.bw	h3k27me3	h3k27me3	True	0.9998852	IHECRE00000155
impute_IHECRE00002512.1_H3K36me3.pval.bw	h3k36me3	h3k36me3	True	0.99989164	IHECRE00002512
impute_IHECRE00001294.1_H3K9me3.pval.bw	h3k9me3	h3k9me3	True	0.99999917	IHECRE00001294
impute_IHECRE00004610.2_H3K27ac.pval.bw	h3k27ac	h3k27ac	True	0.999962	IHECRE00004610
impute_IHECRE00004704.3_H3K4me3.pval.bw	h3k4me3	h3k4me3	True	0.9999896	IHECRE00004704
impute_IHECRE00003195.2_H3K4me3.pval.bw	h3k4me3	h3k4me3	True	0.9999794	IHECRE00003195
impute_IHECRE00000290.2_H3K27ac.pval.bw	h3k27ac	h3k27ac	True	0.99990225	IHECRE00000290
impute_IHECRE00002185.1_H3K9me3.pval.bw	h3k9me3	h3k9me3	True	0.9999937	IHECRE00002185
impute_IHECRE00003357.2_H3K4me1.pval.bw	h3k4me1	h3k4me1	True	0.99047005	IHECRE00003357
impute_IHECRE00002662.1_H3K27me3.pval.bw	h3k27me3	h3k27me3	True	0.99967694	IHECRE00002662
impute_IHECRE00000128.3_H3K36me3.pval.bw	h3k36me3	h3k36me3	True	0.9999026	IHECRE00000128
impute_IHECRE00003322.2_H3K4me3.pval.bw	h3k4me3	h3k4me3	True	0.99995244	IHECRE00003322
impute_IHECRE00001264.1_H3K27ac.pval.bw	h3k27ac	h3k27ac	True	0.9996074	IHECRE00001264
impute_IHECRE00001009.4_H3K4me1.pval.bw	h3k4me1	h3k4me1	True	0.999374	IHECRE00001009
impute_IHECRE00001519.1_H3K4me3.pval.bw	h3k4me3	h3k4me3	True	0.9999479	IHECRE00001519
impute_IHECRE00000783.1_H3K27me3.pval.bw	h3k27me3	h3k27me3	True	0.9998338	IHECRE00000783
impute_IHECRE00002685.1_H3K4me1.pval.bw	h3k4me1	h3k4me1	True	0.9995658	IHECRE00002685
impute_IHECRE00002517.1_H3K27ac.pval.bw	h3k27ac	h3k27ac	True	0.99968743	IHECRE00002517
impute_IHECRE00002656.1_H3K4me3.pval.bw	h3k4me3	h3k4me3	True	0.99995947	IHECRE00002656
impute_IHECRE00000267.2_H3K27ac.pval.bw	h3k27ac	h3k27ac	True	0.999944	IHECRE00000267
impute_IHECRE00000234.3_H3K4me3.pval.bw	h3k4me3	h3k4me3	True	0.9999628	IHECRE00000234
impute_IHECRE00004661.3_H3K4me1.pval.bw	h3k4me1	h3k4me1	True	0.9998431	IHECRE00004661
impute_IHECRE00000125.3_H3K27me3.pval.bw	h3k27me3	h3k27me3	True	0.9999894	IHECRE00000125
impute_IHECRE00001486.1_H3K27me3.pval.bw	h3k27me3	h3k27me3	True	0.9999825	IHECRE00001486
impute_IHECRE00002659.1_H3K4me1.pval.bw	h3k4me1	h3k4me1	True	0.9991793	IHECRE00002659
impute_IHECRE00001398.1_H3K27me3.pval.bw	h3k27me3	h3k27me3	True	0.9999472	IHECRE00001398
impute_IHECRE00002536.1_H3K27me3.pval.bw	h3k27me3	h3k27me3	True	0.9998791	IHECRE00002536
impute_IHECRE00001030.7_H3K27me3.pval.bw	h3k27me3	h3k27me3	True	0.9999976	IHECRE00001030
impute_IHECRE00001310.1_H3K4me3.pval.bw	h3k4me3	h3k4me3	True	0.999956	IHECRE00001310
impute_IHECRE00000114.3_H3K9me3.pval.bw	h3k9me3	h3k9me3	True	0.999995	IHECRE00000114
impute_IHECRE00000178.3_H3K4me1.pval.bw	h3k4me1	h3k4me1	True	0.99839205	IHECRE00000178
impute_IHECRE00000963.7_H3K27me3.pval.bw	h3k27me3	h3k27me3	True	0.999997	IHECRE00000963
impute_IHECRE00003836.3_H3K27me3.pval.bw	h3k27me3	h3k27me3	True	0.9999553	IHECRE00003836
impute_IHECRE00001021.4_H3K4me1.pval.bw	h3k4me1	h3k4me1	True	0.9995369	IHECRE00001021
impute_IHECRE00000128.3_H3K9me3.pval.bw	h3k9me3	h3k9me3	True	0.9999988	IHECRE00000128
impute_IHECRE00001478.1_H3K4me1.pval.bw	h3k4me1	h3k4me1	True	0.9995883	IHECRE00001478
impute_IHECRE00000945.7_H3K9me3.pval.bw	h3k9me3	h3k9me3	True	0.99999666	IHECRE00000945
impute_IHECRE00001913.1_H3K36me3.pval.bw	h3k36me3	h3k36me3	True	0.9999429	IHECRE00001913
impute_IHECRE00001508.1_H3K36me3.pval.bw	h3k36me3	h3k36me3	True	0.9999713	IHECRE00001508
impute_IHECRE00003843.4_H3K9me3.pval.bw	h3k9me3	h3k9me3	True	0.9999802	IHECRE00003843
impute_IHECRE00001397.1_H3K27me3.pval.bw	h3k27me3	h3k27me3	True	0.99997675	IHECRE00001397
impute_IHECRE00003707.4_H3K9me3.pval.bw	h3k9me3	h3k9me3	True	0.99999726	IHECRE00003707
impute_IHECRE00002249.1_H3K4me1.pval.bw	h3k4me1	h3k4me1	True	0.9994018	IHECRE00002249
impute_IHECRE00002339.1_H3K9me3.pval.bw	h3k9me3	h3k9me3	True	0.99999535	IHECRE00002339
impute_IHECRE00002587.1_H3K4me3.pval.bw	h3k4me3	h3k4me3	True	0.9999497	IHECRE00002587
impute_IHECRE00001914.1_H3K4me3.pval.bw	h3k4me3	h3k4me3	True	0.99997175	IHECRE00001914
impute_IHECRE00001291.1_H3K9me3.pval.bw	h3k9me3	h3k9me3	True	0.99999917	IHECRE00001291
impute_IHECRE00000194.3_H3K4me1.pval.bw	h3k4me1	h3k4me1	True	0.9998803	IHECRE00000194
impute_IHECRE00000346.2_H3K36me3.pval.bw	h3k36me3	h3k36me3	True	0.99901843	IHECRE00000346
impute_IHECRE00002214.1_H3K27me3.pval.bw	h3k27me3	h3k27me3	True	0.9998784	IHECRE00002214
impute_IHECRE00000231.3_H3K27me3.pval.bw	h3k27me3	h3k27me3	True	0.99999595	IHECRE00000231
impute_IHECRE00002271.1_H3K4me3.pval.bw	h3k4me3	h3k4me3	True	0.99997604	IHECRE00002271
impute_IHECRE00002683.1_H3K4me1.pval.bw	h3k4me1	h3k4me1	True	0.9995018	IHECRE00002683
impute_IHECRE00001954.2_H3K9me3.pval.bw	h3k9me3	h3k9me3	True	0.99986005	IHECRE00001954
impute_IHECRE00000729.3_H3K4me1.pval.bw	h3k4me1	h3k4me1	True	0.9990994	IHECRE00000729
impute_IHECRE00001530.1_H3K27me3.pval.bw	h3k27me3	h3k27me3	True	0.99998796	IHECRE00001530
impute_IHECRE00003358.2_H3K27me3.pval.bw	h3k27me3	h3k27me3	True	0.999997	IHECRE00003358
impute_IHECRE00003350.2_H3K36me3.pval.bw	h3k36me3	h3k36me3	True	0.999946	IHECRE00003350
impute_IHECRE00003272.2_H3K4me1.pval.bw	h3k4me1	h3k4me1	True	0.99064285	IHECRE00003272
impute_IHECRE00003841.3_H3K4me3.pval.bw	h3k4me3	h3k4me3	True	0.9999025	IHECRE00003841
impute_IHECRE00001292.1_H3K4me3.pval.bw	h3k4me3	h3k4me3	True	0.9999608	IHECRE00001292
impute_IHECRE00000317.2_H3K4me1.pval.bw	h3k4me1	h3k4me1	True	0.99907994	IHECRE00000317
impute_IHECRE00002448.1_H3K9me3.pval.bw	h3k9me3	h3k9me3	True	0.99999523	IHECRE00002448
impute_IHECRE00001263.1_H3K27me3.pval.bw	h3k27me3	h3k27me3	True	0.9998605	IHECRE00001263
impute_IHECRE00002237.1_H3K27me3.pval.bw	h3k27me3	h3k27me3	True	0.9999865	IHECRE00002237
impute_IHECRE00001461.1_H3K4me1.pval.bw	h3k4me1	h3k4me1	True	0.99914205	IHECRE00001461
impute_IHECRE00004684.3_H3K27ac.pval.bw	h3k27ac	h3k27ac	True	0.9999466	IHECRE00004684
impute_IHECRE00000978.6_H3K27ac.pval.bw	h3k27ac	h3k27ac	True	0.99987304	IHECRE00000978
impute_IHECRE00001902.1_H3K27me3.pval.bw	h3k27me3	h3k27me3	True	0.99962497	IHECRE00001902
impute_IHECRE00000676.1_H3K36me3.pval.bw	h3k36me3	h3k36me3	True	0.99996555	IHECRE00000676
impute_IHECRE00003200.2_H3K27me3.pval.bw	h3k27me3	h3k27me3	True	0.9999924	IHECRE00003200
impute_IHECRE00003834.5_H3K4me3.pval.bw	h3k4me3	h3k4me3	True	0.99997747	IHECRE00003834
impute_IHECRE00000285.2_H3K4me3.pval.bw	h3k4me3	h3k4me3	True	0.99973744	IHECRE00000285
impute_IHECRE00000939.6_H3K27ac.pval.bw	h3k27ac	h3k27ac	True	0.9998124	IHECRE00000939
impute_IHECRE00003187.2_H3K9me3.pval.bw	h3k9me3	h3k9me3	True	0.9999968	IHECRE00003187
impute_IHECRE00001525.1_H3K36me3.pval.bw	h3k36me3	h3k36me3	True	0.99985087	IHECRE00001525
impute_IHECRE00001295.1_H3K9me3.pval.bw	h3k9me3	h3k9me3	True	0.99999905	IHECRE00001295
impute_IHECRE00002586.1_H3K27me3.pval.bw	h3k27me3	h3k27me3	True	0.9996854	IHECRE00002586
impute_IHECRE00000162.3_H3K27me3.pval.bw	h3k27me3	h3k27me3	True	0.99993956	IHECRE00000162
impute_IHECRE00004629.3_H3K4me1.pval.bw	h3k4me1	h3k4me1	True	0.9996426	IHECRE00004629
impute_IHECRE00000709.3_H3K36me3.pval.bw	h3k36me3	h3k36me3	True	0.99999	IHECRE00000709
impute_IHECRE00002626.1_H3K36me3.pval.bw	h3k36me3	h3k36me3	True	0.99995077	IHECRE00002626
impute_IHECRE00002377.1_H3K9me3.pval.bw	h3k9me3	h3k9me3	True	0.99999726	IHECRE00002377
impute_IHECRE00003691.3_H3K36me3.pval.bw	h3k36me3	h3k36me3	True	0.9999089	IHECRE00003691
impute_IHECRE00001519.1_H3K36me3.pval.bw	h3k36me3	h3k36me3	True	0.9998642	IHECRE00001519
impute_IHECRE00001268.1_H3K36me3.pval.bw	h3k36me3	h3k36me3	True	0.9998493	IHECRE00001268
impute_IHECRE00004687.3_H3K4me3.pval.bw	h3k4me3	h3k4me3	True	0.9999864	IHECRE00004687
impute_IHECRE00002637.1_H3K27me3.pval.bw	h3k27me3	h3k27me3	True	0.9999771	IHECRE00002637
impute_IHECRE00000940.6_H3K4me1.pval.bw	h3k4me1	h3k4me1	True	0.9960664	IHECRE00000940
impute_IHECRE00000983.7_H3K36me3.pval.bw	h3k36me3	h3k36me3	True	0.99998486	IHECRE00000983
impute_IHECRE00003312.2_H3K27me3.pval.bw	h3k27me3	h3k27me3	True	0.9999962	IHECRE00003312
impute_IHECRE00001508.1_H3K27me3.pval.bw	h3k27me3	h3k27me3	True	0.9999062	IHECRE00001508
impute_IHECRE00001375.1_H3K4me3.pval.bw	h3k4me3	h3k4me3	True	0.99996865	IHECRE00001375
impute_IHECRE00003262.2_H3K36me3.pval.bw	h3k36me3	h3k36me3	True	0.9999635	IHECRE00003262
impute_IHECRE00001025.7_H3K4me1.pval.bw	h3k4me1	h3k4me1	True	0.999482	IHECRE00001025
impute_IHECRE00002459.1_H3K36me3.pval.bw	h3k36me3	h3k36me3	True	0.99990463	IHECRE00002459
impute_IHECRE00003334.2_H3K36me3.pval.bw	h3k36me3	h3k36me3	True	0.9999386	IHECRE00003334
impute_IHECRE00002342.1_H3K27me3.pval.bw	h3k27me3	h3k27me3	True	0.9998859	IHECRE00002342
impute_IHECRE00004611.2_H3K9me3.pval.bw	h3k9me3	h3k9me3	True	0.9999671	IHECRE00004611
impute_IHECRE00001493.1_H3K27me3.pval.bw	h3k27me3	h3k27me3	True	0.99988973	IHECRE00001493
impute_IHECRE00000223.3_H3K27ac.pval.bw	h3k27ac	h3k27ac	True	0.99996936	IHECRE00000223
impute_IHECRE00003845.2_H3K9me3.pval.bw	h3k9me3	h3k9me3	True	0.99997795	IHECRE00003845
impute_IHECRE00004647.3_H3K27me3.pval.bw	h3k27me3	h3k27me3	True	0.99999225	IHECRE00004647
impute_IHECRE00003660.4_H3K4me1.pval.bw	h3k4me1	h3k4me1	True	0.9995197	IHECRE00003660
impute_IHECRE00001382.1_H3K9me3.pval.bw	h3k9me3	h3k9me3	True	0.9999988	IHECRE00001382
impute_IHECRE00003147.2_H3K36me3.pval.bw	h3k36me3	h3k36me3	True	0.9998435	IHECRE00003147
impute_IHECRE00002225.1_H3K4me3.pval.bw	h3k4me3	h3k4me3	True	0.99985707	IHECRE00002225
impute_IHECRE00003259.2_H3K27me3.pval.bw	h3k27me3	h3k27me3	True	0.9999869	IHECRE00003259
impute_IHECRE00003123.2_H3K27me3.pval.bw	h3k27me3	h3k27me3	True	0.99998796	IHECRE00003123
impute_IHECRE00001015.4_H3K9me3.pval.bw	h3k9me3	h3k9me3	True	0.9999969	IHECRE00001015
impute_IHECRE00003276.2_H3K27me3.pval.bw	h3k27me3	h3k27me3	True	0.9999895	IHECRE00003276
impute_IHECRE00002681.1_H3K9me3.pval.bw	h3k9me3	h3k9me3	True	0.99999523	IHECRE00002681
impute_IHECRE00003378.2_H3K4me1.pval.bw	h3k4me1	h3k4me1	True	0.9949773	IHECRE00003378
impute_IHECRE00002612.1_H3K36me3.pval.bw	h3k36me3	h3k36me3	True	0.99885166	IHECRE00002612
impute_IHECRE00001039.6_H3K36me3.pval.bw	h3k36me3	h3k36me3	True	0.99997365	IHECRE00001039
impute_IHECRE00000109.3_H3K27ac.pval.bw	h3k27ac	h3k27ac	True	0.9996112	IHECRE00000109
impute_IHECRE00002376.1_H3K4me1.pval.bw	h3k4me1	h3k4me1	True	0.99895453	IHECRE00002376
impute_IHECRE00003198.2_H3K4me1.pval.bw	h3k4me1	h3k4me1	True	0.9911972	IHECRE00003198
impute_IHECRE00004883.1_H3K4me1.pval.bw	h3k4me1	h3k4me1	True	0.99275345	IHECRE00004883
impute_IHECRE00002291.1_H3K36me3.pval.bw	h3k36me3	h3k36me3	True	0.9988267	IHECRE00002291
impute_IHECRE00002387.1_H3K4me1.pval.bw	h3k4me1	h3k4me1	True	0.9986505	IHECRE00002387
impute_IHECRE00000301.2_H3K27me3.pval.bw	h3k27me3	h3k27me3	True	0.9998373	IHECRE00000301
impute_IHECRE00002630.1_H3K36me3.pval.bw	h3k36me3	h3k36me3	True	0.99996567	IHECRE00002630
impute_IHECRE00001309.1_H3K27me3.pval.bw	h3k27me3	h3k27me3	True	0.99998164	IHECRE00001309
impute_IHECRE00004683.3_H3K9me3.pval.bw	h3k9me3	h3k9me3	True	0.9999958	IHECRE00004683
impute_IHECRE00002306.1_H3K27me3.pval.bw	h3k27me3	h3k27me3	True	0.99971586	IHECRE00002306
impute_IHECRE00000181.3_H3K27me3.pval.bw	h3k27me3	h3k27me3	True	0.9999472	IHECRE00000181
impute_IHECRE00000236.3_H3K27ac.pval.bw	h3k27ac	h3k27ac	True	0.99996746	IHECRE00000236
impute_IHECRE00004659.3_H3K4me1.pval.bw	h3k4me1	h3k4me1	True	0.99989736	IHECRE00004659
impute_IHECRE00000813.1_H3K27ac.pval.bw	h3k27ac	h3k27ac	True	0.9999467	IHECRE00000813
impute_IHECRE00002572.1_H3K36me3.pval.bw	h3k36me3	h3k36me3	True	0.9999275	IHECRE00002572
impute_IHECRE00001936.1_H3K27me3.pval.bw	h3k27me3	h3k27me3	True	0.99994314	IHECRE00001936
impute_IHECRE00002554.1_H3K9me3.pval.bw	h3k9me3	h3k9me3	True	0.9999963	IHECRE00002554
impute_IHECRE00001006.4_H3K36me3.pval.bw	h3k36me3	h3k36me3	True	0.9999827	IHECRE00001006
impute_IHECRE00003360.2_H3K27me3.pval.bw	h3k27me3	h3k27me3	True	0.9999877	IHECRE00003360
impute_IHECRE00003317.2_H3K36me3.pval.bw	h3k36me3	h3k36me3	True	0.99989235	IHECRE00003317
impute_IHECRE00003110.2_H3K4me3.pval.bw	h3k4me3	h3k4me3	True	0.9999839	IHECRE00003110
impute_IHECRE00000239.3_H3K27me3.pval.bw	h3k27me3	h3k27me3	True	0.99990726	IHECRE00000239
impute_IHECRE00000225.3_H3K4me3.pval.bw	h3k4me3	h3k4me3	True	0.99998915	IHECRE00000225
impute_IHECRE00000010.3_H3K27me3.pval.bw	h3k27me3	h3k27me3	True	0.9999938	IHECRE00000010
impute_IHECRE00002517.1_H3K4me3.pval.bw	h3k4me3	h3k4me3	True	0.99973863	IHECRE00002517
impute_IHECRE00001436.1_H3K4me3.pval.bw	h3k4me3	h3k4me3	True	0.99997056	IHECRE00001436
impute_IHECRE00003299.2_H3K4me3.pval.bw	h3k4me3	h3k4me3	True	0.9999715	IHECRE00003299
impute_IHECRE00002236.1_H3K4me3.pval.bw	h3k4me3	h3k4me3	True	0.9997348	IHECRE00002236
impute_IHECRE00003138.2_H3K9me3.pval.bw	h3k9me3	h3k9me3	True	0.9999969	IHECRE00003138
impute_IHECRE00001292.1_H3K27ac.pval.bw	h3k27ac	h3k27ac	True	0.9999645	IHECRE00001292
impute_IHECRE00002535.1_H3K9me3.pval.bw	h3k9me3	h3k9me3	True	0.9999826	IHECRE00002535
impute_IHECRE00001935.1_H3K27ac.pval.bw	h3k27ac	h3k27ac	True	0.9998386	IHECRE00001935
impute_IHECRE00003241.2_H3K27me3.pval.bw	h3k27me3	h3k27me3	True	0.9999927	IHECRE00003241
impute_IHECRE00003301.2_H3K27me3.pval.bw	h3k27me3	h3k27me3	True	0.9999832	IHECRE00003301
impute_IHECRE00003375.2_H3K4me1.pval.bw	h3k4me1	h3k4me1	True	0.9891493	IHECRE00003375
impute_IHECRE00003177.2_H3K4me3.pval.bw	h3k4me3	h3k4me3	True	0.9999691	IHECRE00003177
impute_IHECRE00001444.1_H3K27ac.pval.bw	h3k27ac	h3k27ac	True	0.9998832	IHECRE00001444
impute_IHECRE00000117.3_H3K36me3.pval.bw	h3k36me3	h3k36me3	True	0.9997613	IHECRE00000117
impute_IHECRE00003171.2_H3K4me3.pval.bw	h3k4me3	h3k4me3	True	0.9999616	IHECRE00003171
impute_IHECRE00004634.3_H3K27ac.pval.bw	h3k27ac	h3k27ac	True	0.9998117	IHECRE00004634
impute_IHECRE00002199.1_H3K4me3.pval.bw	h3k4me3	h3k4me3	True	0.9998356	IHECRE00002199
impute_IHECRE00001416.1_H3K36me3.pval.bw	h3k36me3	h3k36me3	True	0.9998442	IHECRE00001416
impute_IHECRE00001542.1_H3K9me3.pval.bw	h3k9me3	h3k9me3	True	0.99999475	IHECRE00001542
impute_IHECRE00003383.2_H3K4me3.pval.bw	h3k4me3	h3k4me3	True	0.9999919	IHECRE00003383
impute_IHECRE00002200.1_H3K36me3.pval.bw	h3k36me3	h3k36me3	True	0.99820125	IHECRE00002200
impute_IHECRE00003695.3_H3K9me3.pval.bw	h3k9me3	h3k9me3	True	0.9999511	IHECRE00003695
impute_IHECRE00002720.1_H3K9me3.pval.bw	h3k9me3	h3k9me3	True	0.99999464	IHECRE00002720
impute_IHECRE00001364.1_H3K36me3.pval.bw	h3k36me3	h3k36me3	True	0.9998447	IHECRE00001364
impute_IHECRE00003287.2_H3K36me3.pval.bw	h3k36me3	h3k36me3	True	0.99992144	IHECRE00003287
impute_IHECRE00001409.1_H3K4me3.pval.bw	h3k4me3	h3k4me3	True	0.9999392	IHECRE00001409
impute_IHECRE00001296.1_H3K36me3.pval.bw	h3k36me3	h3k36me3	True	0.99977285	IHECRE00001296
impute_IHECRE00001853.4_H3K9me3.pval.bw	h3k9me3	h3k9me3	True	0.9999938	IHECRE00001853
impute_IHECRE00002719.1_H3K36me3.pval.bw	h3k36me3	h3k36me3	True	0.9989146	IHECRE00002719
impute_IHECRE00000344.2_H3K27ac.pval.bw	h3k27ac	h3k27ac	True	0.9996896	IHECRE00000344
impute_IHECRE00003683.3_H3K27ac.pval.bw	h3k27ac	h3k27ac	True	0.9995796	IHECRE00003683
impute_IHECRE00002218.1_H3K9me3.pval.bw	h3k9me3	h3k9me3	True	0.9999974	IHECRE00002218
impute_IHECRE00002253.1_H3K27me3.pval.bw	h3k27me3	h3k27me3	True	0.99997246	IHECRE00002253
impute_IHECRE00000775.1_H3K4me3.pval.bw	h3k4me3	h3k4me3	True	0.99996865	IHECRE00000775
impute_IHECRE00001502.1_H3K4me3.pval.bw	h3k4me3	h3k4me3	True	0.9998646	IHECRE00001502
impute_IHECRE00003105.2_H3K4me1.pval.bw	h3k4me1	h3k4me1	True	0.9974131	IHECRE00003105
impute_IHECRE00004703.3_H3K27me3.pval.bw	h3k27me3	h3k27me3	True	0.99999595	IHECRE00004703
impute_IHECRE00001918.1_H3K9me3.pval.bw	h3k9me3	h3k9me3	True	0.99999475	IHECRE00001918
impute_IHECRE00001397.1_H3K27ac.pval.bw	h3k27ac	h3k27ac	True	0.99980086	IHECRE00001397
impute_IHECRE00001412.1_H3K4me1.pval.bw	h3k4me1	h3k4me1	True	0.9998535	IHECRE00001412
impute_IHECRE00001038.6_H3K4me3.pval.bw	h3k4me3	h3k4me3	True	0.9999889	IHECRE00001038
impute_IHECRE00003405.1_H3K27ac.pval.bw	h3k27ac	h3k27ac	True	0.9999982	IHECRE00003405
impute_IHECRE00003112.2_H3K4me1.pval.bw	h3k4me1	h3k4me1	True	0.9947968	IHECRE00003112
impute_IHECRE00002677.1_H3K36me3.pval.bw	h3k36me3	h3k36me3	True	0.99900645	IHECRE00002677
impute_IHECRE00000184.3_H3K27ac.pval.bw	h3k27ac	h3k27ac	True	0.99994564	IHECRE00000184
impute_IHECRE00001956.2_H3K27me3.pval.bw	h3k27me3	h3k27me3	True	0.9999522	IHECRE00001956
impute_IHECRE00000939.6_H3K36me3.pval.bw	h3k36me3	h3k36me3	True	0.9999759	IHECRE00000939
impute_IHECRE00002714.1_H3K4me1.pval.bw	h3k4me1	h3k4me1	True	0.9993926	IHECRE00002714
impute_IHECRE00003828.3_H3K36me3.pval.bw	h3k36me3	h3k36me3	True	0.99971265	IHECRE00003828
impute_IHECRE00000964.7_H3K9me3.pval.bw	h3k9me3	h3k9me3	True	0.9999987	IHECRE00000964
impute_IHECRE00001429.1_H3K4me3.pval.bw	h3k4me3	h3k4me3	True	0.9998933	IHECRE00001429
impute_IHECRE00004654.3_H3K36me3.pval.bw	h3k36me3	h3k36me3	True	0.9999893	IHECRE00004654
impute_IHECRE00000995.6_H3K27ac.pval.bw	h3k27ac	h3k27ac	True	0.9999658	IHECRE00000995
impute_IHECRE00001489.1_H3K4me1.pval.bw	h3k4me1	h3k4me1	True	0.9992206	IHECRE00001489
impute_IHECRE00001289.1_H3K4me1.pval.bw	h3k4me1	h3k4me1	True	0.9985056	IHECRE00001289
impute_IHECRE00003155.2_H3K9me3.pval.bw	h3k9me3	h3k9me3	True	0.99999774	IHECRE00003155
impute_IHECRE00004665.3_H3K4me1.pval.bw	h3k4me1	h3k4me1	True	0.9996321	IHECRE00004665
impute_IHECRE00002450.1_H3K4me3.pval.bw	h3k4me3	h3k4me3	True	0.9999355	IHECRE00002450
impute_IHECRE00000828.1_H3K4me1.pval.bw	h3k4me1	h3k4me1	True	0.99748933	IHECRE00000828
impute_IHECRE00003370.2_H3K9me3.pval.bw	h3k9me3	h3k9me3	True	0.99999666	IHECRE00003370
impute_IHECRE00003367.2_H3K4me3.pval.bw	h3k4me3	h3k4me3	True	0.9999658	IHECRE00003367
impute_IHECRE00003713.4_H3K27ac.pval.bw	h3k27ac	h3k27ac	True	0.9999839	IHECRE00003713
impute_IHECRE00003194.2_H3K4me1.pval.bw	h3k4me1	h3k4me1	True	0.9872966	IHECRE00003194
impute_IHECRE00001232.5_H3K27me3.pval.bw	h3k27me3	h3k27me3	True	0.99999285	IHECRE00001232
impute_IHECRE00002467.1_H3K4me3.pval.bw	h3k4me3	h3k4me3	True	0.99993706	IHECRE00002467
impute_IHECRE00003165.2_H3K27me3.pval.bw	h3k27me3	h3k27me3	True	0.99998987	IHECRE00003165
impute_IHECRE00002257.1_H3K36me3.pval.bw	h3k36me3	h3k36me3	True	0.9999068	IHECRE00002257
impute_IHECRE00002523.1_H3K4me1.pval.bw	h3k4me1	h3k4me1	True	0.99959224	IHECRE00002523
impute_IHECRE00001363.1_H3K4me3.pval.bw	h3k4me3	h3k4me3	True	0.9997919	IHECRE00001363
impute_IHECRE00003146.2_H3K4me3.pval.bw	h3k4me3	h3k4me3	True	0.99997103	IHECRE00003146
impute_IHECRE00004653.3_H3K27ac.pval.bw	h3k27ac	h3k27ac	True	0.99982363	IHECRE00004653
impute_IHECRE00000783.1_H3K9me3.pval.bw	h3k9me3	h3k9me3	True	0.9999939	IHECRE00000783
impute_IHECRE00001235.5_H3K4me1.pval.bw	h3k4me1	h3k4me1	True	0.99991024	IHECRE00001235
impute_IHECRE00003169.2_H3K9me3.pval.bw	h3k9me3	h3k9me3	True	0.99999654	IHECRE00003169
impute_IHECRE00003687.3_H3K27me3.pval.bw	h3k27me3	h3k27me3	True	0.99997795	IHECRE00003687
impute_IHECRE00002063.1_H3K27ac.pval.bw	h3k27ac	h3k27ac	True	0.99987984	IHECRE00002063
impute_IHECRE00000085.3_H3K9me3.pval.bw	h3k9me3	h3k9me3	True	0.9999974	IHECRE00000085
impute_IHECRE00000704.1_H3K4me1.pval.bw	h3k4me1	h3k4me1	True	0.99959594	IHECRE00000704
impute_IHECRE00000096.3_H3K27me3.pval.bw	h3k27me3	h3k27me3	True	0.9998783	IHECRE00000096
impute_IHECRE00002713.1_H3K36me3.pval.bw	h3k36me3	h3k36me3	True	0.99995995	IHECRE00002713
impute_IHECRE00000933.7_H3K27me3.pval.bw	h3k27me3	h3k27me3	True	0.9999894	IHECRE00000933
impute_IHECRE00004627.3_H3K36me3.pval.bw	h3k36me3	h3k36me3	True	0.99974257	IHECRE00004627
impute_IHECRE00002565.1_H3K27ac.pval.bw	h3k27ac	h3k27ac	True	0.99973446	IHECRE00002565
impute_IHECRE00003293.2_H3K36me3.pval.bw	h3k36me3	h3k36me3	True	0.9998895	IHECRE00003293
impute_IHECRE00004609.2_H3K4me1.pval.bw	h3k4me1	h3k4me1	True	0.99958235	IHECRE00004609
impute_IHECRE00002490.1_H3K9me3.pval.bw	h3k9me3	h3k9me3	True	0.99999464	IHECRE00002490
impute_IHECRE00003198.2_H3K36me3.pval.bw	h3k36me3	h3k36me3	True	0.9998888	IHECRE00003198
impute_IHECRE00003265.2_H3K9me3.pval.bw	h3k9me3	h3k9me3	True	0.99999654	IHECRE00003265
impute_IHECRE00004708.3_H3K27me3.pval.bw	h3k27me3	h3k27me3	True	0.9999968	IHECRE00004708
impute_IHECRE00000972.6_H3K4me3.pval.bw	h3k4me3	h3k4me3	True	0.99998415	IHECRE00000972
impute_IHECRE00001038.6_H3K36me3.pval.bw	h3k36me3	h3k36me3	True	0.99997365	IHECRE00001038
impute_IHECRE00002187.1_H3K27ac.pval.bw	h3k27ac	h3k27ac	True	0.9994553	IHECRE00002187
impute_IHECRE00002488.1_H3K27ac.pval.bw	h3k27ac	h3k27ac	True	0.99975795	IHECRE00002488
impute_IHECRE00001395.1_H3K9me3.pval.bw	h3k9me3	h3k9me3	True	0.99999905	IHECRE00001395
impute_IHECRE00000162.3_H3K9me3.pval.bw	h3k9me3	h3k9me3	True	0.999997	IHECRE00000162
impute_IHECRE00004705.3_H3K4me1.pval.bw	h3k4me1	h3k4me1	True	0.99976224	IHECRE00004705
impute_IHECRE00002362.1_H3K4me3.pval.bw	h3k4me3	h3k4me3	True	0.9999455	IHECRE00002362
impute_IHECRE00002510.1_H3K4me1.pval.bw	h3k4me1	h3k4me1	True	0.999529	IHECRE00002510
impute_IHECRE00003250.2_H3K4me1.pval.bw	h3k4me1	h3k4me1	True	0.9869243	IHECRE00003250
impute_IHECRE00002631.1_H3K36me3.pval.bw	h3k36me3	h3k36me3	True	0.9989009	IHECRE00002631
impute_IHECRE00001031.6_H3K27me3.pval.bw	h3k27me3	h3k27me3	True	0.99996793	IHECRE00001031
impute_IHECRE00000101.3_H3K27me3.pval.bw	h3k27me3	h3k27me3	True	0.9998859	IHECRE00000101
impute_IHECRE00001309.1_H3K4me1.pval.bw	h3k4me1	h3k4me1	True	0.9995041	IHECRE00001309
impute_IHECRE00000252.2_H3K27ac.pval.bw	h3k27ac	h3k27ac	True	0.99993336	IHECRE00000252
impute_IHECRE00003317.2_H3K9me3.pval.bw	h3k9me3	h3k9me3	True	0.9999974	IHECRE00003317
impute_IHECRE00000027.3_H3K9me3.pval.bw	h3k9me3	h3k9me3	True	0.99999523	IHECRE00000027
impute_IHECRE00003145.2_H3K27me3.pval.bw	h3k27me3	h3k27me3	True	0.99998665	IHECRE00003145
impute_IHECRE00003260.2_H3K4me3.pval.bw	h3k4me3	h3k4me3	True	0.9999753	IHECRE00003260
impute_IHECRE00003683.3_H3K4me3.pval.bw	h3k4me3	h3k4me3	True	0.99997854	IHECRE00003683
impute_IHECRE00000952.6_H3K27me3.pval.bw	h3k27me3	h3k27me3	True	0.9999968	IHECRE00000952
impute_IHECRE00002633.1_H3K9me3.pval.bw	h3k9me3	h3k9me3	True	0.99999547	IHECRE00002633
impute_IHECRE00002306.1_H3K9me3.pval.bw	h3k9me3	h3k9me3	True	0.99999785	IHECRE00002306
impute_IHECRE00002249.1_H3K36me3.pval.bw	h3k36me3	h3k36me3	True	0.99877137	IHECRE00002249
impute_IHECRE00004662.3_H3K4me1.pval.bw	h3k4me1	h3k4me1	True	0.99904364	IHECRE00004662
impute_IHECRE00001325.1_H3K4me3.pval.bw	h3k4me3	h3k4me3	True	0.9999193	IHECRE00001325
impute_IHECRE00002400.1_H3K36me3.pval.bw	h3k36me3	h3k36me3	True	0.99997246	IHECRE00002400
impute_IHECRE00003112.2_H3K36me3.pval.bw	h3k36me3	h3k36me3	True	0.99995446	IHECRE00003112
impute_IHECRE00004640.3_H3K4me1.pval.bw	h3k4me1	h3k4me1	True	0.99985886	IHECRE00004640
impute_IHECRE00000734.3_H3K4me1.pval.bw	h3k4me1	h3k4me1	True	0.9994436	IHECRE00000734
impute_IHECRE00003271.2_H3K36me3.pval.bw	h3k36me3	h3k36me3	True	0.9999188	IHECRE00003271
impute_IHECRE00001262.1_H3K4me3.pval.bw	h3k4me3	h3k4me3	True	0.9999305	IHECRE00001262
impute_IHECRE00003808.1_H3K36me3.pval.bw	h3k36me3	h3k36me3	True	0.9999348	IHECRE00003808
impute_IHECRE00000076.3_H3K27ac.pval.bw	h3k27ac	h3k27ac	True	0.99990416	IHECRE00000076
impute_IHECRE00003112.2_H3K9me3.pval.bw	h3k9me3	h3k9me3	True	0.99999714	IHECRE00003112
impute_IHECRE00000962.7_H3K9me3.pval.bw	h3k9me3	h3k9me3	True	0.99999654	IHECRE00000962
impute_IHECRE00001251.1_H3K4me1.pval.bw	h3k4me1	h3k4me1	True	0.99992526	IHECRE00001251
impute_IHECRE00000957.7_H3K4me3.pval.bw	h3k4me3	h3k4me3	True	0.99999225	IHECRE00000957
impute_IHECRE00003266.2_H3K36me3.pval.bw	h3k36me3	h3k36me3	True	0.9998839	IHECRE00003266
impute_IHECRE00001892.4_H3K4me1.pval.bw	h3k4me1	h3k4me1	True	0.9995658	IHECRE00001892
impute_IHECRE00002336.1_H3K9me3.pval.bw	h3k9me3	h3k9me3	True	0.99999726	IHECRE00002336
impute_IHECRE00001432.1_H3K27me3.pval.bw	h3k27me3	h3k27me3	True	0.9999877	IHECRE00001432
impute_IHECRE00003338.2_H3K4me1.pval.bw	h3k4me1	h3k4me1	True	0.99486357	IHECRE00003338
impute_IHECRE00004616.1_H3K4me3.pval.bw	h3k4me3	h3k4me3	True	0.9999682	IHECRE00004616
impute_IHECRE00001417.1_H3K27me3.pval.bw	h3k27me3	h3k27me3	True	0.9999683	IHECRE00001417
impute_IHECRE00003827.1_H3K27me3.pval.bw	h3k27me3	h3k27me3	True	0.99994564	IHECRE00003827
impute_IHECRE00003682.3_H3K4me1.pval.bw	h3k4me1	h3k4me1	True	0.9995254	IHECRE00003682
impute_IHECRE00001492.1_H3K4me1.pval.bw	h3k4me1	h3k4me1	True	0.99908876	IHECRE00001492
impute_IHECRE00002254.1_H3K27ac.pval.bw	h3k27ac	h3k27ac	True	0.9996631	IHECRE00002254
impute_IHECRE00000083.3_H3K27ac.pval.bw	h3k27ac	h3k27ac	True	0.9999659	IHECRE00000083
impute_IHECRE00001049.7_H3K36me3.pval.bw	h3k36me3	h3k36me3	True	0.999984	IHECRE00001049
impute_IHECRE00000113.3_H3K27ac.pval.bw	h3k27ac	h3k27ac	True	0.99986815	IHECRE00000113
impute_IHECRE00000158.3_H3K4me1.pval.bw	h3k4me1	h3k4me1	True	0.99911314	IHECRE00000158
impute_IHECRE00003306.2_H3K36me3.pval.bw	h3k36me3	h3k36me3	True	0.99991584	IHECRE00003306
impute_IHECRE00003289.2_H3K4me3.pval.bw	h3k4me3	h3k4me3	True	0.9999602	IHECRE00003289
impute_IHECRE00001031.6_H3K4me3.pval.bw	h3k4me3	h3k4me3	True	0.9999471	IHECRE00001031
impute_IHECRE00003214.2_H3K36me3.pval.bw	h3k36me3	h3k36me3	True	0.99990237	IHECRE00003214
impute_IHECRE00003162.2_H3K9me3.pval.bw	h3k9me3	h3k9me3	True	0.99999666	IHECRE00003162
impute_IHECRE00004648.3_H3K27me3.pval.bw	h3k27me3	h3k27me3	True	0.9999975	IHECRE00004648
impute_IHECRE00004610.2_H3K36me3.pval.bw	h3k36me3	h3k36me3	True	0.9999732	IHECRE00004610
impute_IHECRE00001505.1_H3K4me3.pval.bw	h3k4me3	h3k4me3	True	0.99991953	IHECRE00001505
impute_IHECRE00002463.1_H3K36me3.pval.bw	h3k36me3	h3k36me3	True	0.9999261	IHECRE00002463
impute_IHECRE00001901.1_H3K9me3.pval.bw	h3k9me3	h3k9me3	True	0.99996877	IHECRE00001901
impute_IHECRE00003248.2_H3K36me3.pval.bw	h3k36me3	h3k36me3	True	0.99996877	IHECRE00003248
impute_IHECRE00003245.2_H3K4me3.pval.bw	h3k4me3	h3k4me3	True	0.99994886	IHECRE00003245
impute_IHECRE00002295.1_H3K36me3.pval.bw	h3k36me3	h3k36me3	True	0.9999634	IHECRE00002295
impute_IHECRE00001432.1_H3K4me1.pval.bw	h3k4me1	h3k4me1	True	0.9997365	IHECRE00001432
impute_IHECRE00000962.7_H3K4me1.pval.bw	h3k4me1	h3k4me1	True	0.9999366	IHECRE00000962
impute_IHECRE00000773.1_H3K4me3.pval.bw	h3k4me3	h3k4me3	True	0.99988556	IHECRE00000773
impute_IHECRE00000756.1_H3K4me1.pval.bw	h3k4me1	h3k4me1	True	0.9961312	IHECRE00000756
impute_IHECRE00001908.1_H3K27me3.pval.bw	h3k27me3	h3k27me3	True	0.9998035	IHECRE00001908
impute_IHECRE00002664.1_H3K4me1.pval.bw	h3k4me1	h3k4me1	True	0.999129	IHECRE00002664
impute_IHECRE00003814.1_H3K36me3.pval.bw	h3k36me3	h3k36me3	True	0.99993455	IHECRE00003814
impute_IHECRE00003397.1_H3K27ac.pval.bw	h3k27ac	h3k27ac	True	0.9999914	IHECRE00003397
impute_IHECRE00002394.1_H3K36me3.pval.bw	h3k36me3	h3k36me3	True	0.9999398	IHECRE00002394
impute_IHECRE00002275.1_H3K27me3.pval.bw	h3k27me3	h3k27me3	True	0.99989235	IHECRE00002275
impute_IHECRE00003236.2_H3K4me1.pval.bw	h3k4me1	h3k4me1	True	0.9869915	IHECRE00003236
impute_IHECRE00003185.2_H3K36me3.pval.bw	h3k36me3	h3k36me3	True	0.9999558	IHECRE00003185
impute_IHECRE00001387.1_H3K27me3.pval.bw	h3k27me3	h3k27me3	True	0.9999404	IHECRE00001387
impute_IHECRE00004647.3_H3K4me1.pval.bw	h3k4me1	h3k4me1	True	0.9998685	IHECRE00004647
impute_IHECRE00002272.1_H3K27me3.pval.bw	h3k27me3	h3k27me3	True	0.9999883	IHECRE00002272
impute_IHECRE00001879.2_H3K27ac.pval.bw	h3k27ac	h3k27ac	True	0.9996865	IHECRE00001879
impute_IHECRE00001443.1_H3K27me3.pval.bw	h3k27me3	h3k27me3	True	0.9999889	IHECRE00001443
impute_IHECRE00002366.1_H3K36me3.pval.bw	h3k36me3	h3k36me3	True	0.9999664	IHECRE00002366
impute_IHECRE00003813.1_H3K27ac.pval.bw	h3k27ac	h3k27ac	True	0.99634546	IHECRE00003813
impute_IHECRE00003158.2_H3K9me3.pval.bw	h3k9me3	h3k9me3	True	0.9999969	IHECRE00003158
impute_IHECRE00002490.1_H3K36me3.pval.bw	h3k36me3	h3k36me3	True	0.9998903	IHECRE00002490
impute_IHECRE00001055.7_H3K36me3.pval.bw	h3k36me3	h3k36me3	True	0.99995065	IHECRE00001055
impute_IHECRE00002655.1_H3K4me3.pval.bw	h3k4me3	h3k4me3	True	0.99997365	IHECRE00002655
impute_IHECRE00001447.1_H3K27me3.pval.bw	h3k27me3	h3k27me3	True	0.99998236	IHECRE00001447
impute_IHECRE00001888.4_H3K9me3.pval.bw	h3k9me3	h3k9me3	True	0.99999356	IHECRE00001888
impute_IHECRE00003704.4_H3K9me3.pval.bw	h3k9me3	h3k9me3	True	0.9999924	IHECRE00003704
impute_IHECRE00003824.4_H3K27ac.pval.bw	h3k27ac	h3k27ac	True	0.9999449	IHECRE00003824
impute_IHECRE00002673.1_H3K4me1.pval.bw	h3k4me1	h3k4me1	True	0.99928325	IHECRE00002673
impute_IHECRE00004666.3_H3K27me3.pval.bw	h3k27me3	h3k27me3	True	0.99986696	IHECRE00004666
impute_IHECRE00004884.1_H3K4me1.pval.bw	h3k4me1	h3k4me1	True	0.98587286	IHECRE00004884
impute_IHECRE00001899.1_H3K27me3.pval.bw	h3k27me3	h3k27me3	True	0.9999951	IHECRE00001899
impute_IHECRE00002226.1_H3K4me3.pval.bw	h3k4me3	h3k4me3	True	0.9998136	IHECRE00002226
impute_IHECRE00001256.1_H3K36me3.pval.bw	h3k36me3	h3k36me3	True	0.9999367	IHECRE00001256
impute_IHECRE00002086.1_H3K27me3.pval.bw	h3k27me3	h3k27me3	True	0.99999547	IHECRE00002086
impute_IHECRE00003827.1_H3K9me3.pval.bw	h3k9me3	h3k9me3	True	0.9999701	IHECRE00003827
impute_IHECRE00001431.1_H3K27ac.pval.bw	h3k27ac	h3k27ac	True	0.99985206	IHECRE00001431
impute_IHECRE00001888.4_H3K4me3.pval.bw	h3k4me3	h3k4me3	True	0.9999832	IHECRE00001888
impute_IHECRE00002715.1_H3K27me3.pval.bw	h3k27me3	h3k27me3	True	0.99989176	IHECRE00002715
impute_IHECRE00003168.2_H3K27me3.pval.bw	h3k27me3	h3k27me3	True	0.99999654	IHECRE00003168
impute_IHECRE00002501.1_H3K9me3.pval.bw	h3k9me3	h3k9me3	True	0.9999862	IHECRE00002501
impute_IHECRE00001396.1_H3K27me3.pval.bw	h3k27me3	h3k27me3	True	0.9999846	IHECRE00001396
impute_IHECRE00000045.3_H3K9me3.pval.bw	h3k9me3	h3k9me3	True	0.99999416	IHECRE00000045
impute_IHECRE00001480.1_H3K9me3.pval.bw	h3k9me3	h3k9me3	True	0.9999944	IHECRE00001480
impute_IHECRE00001009.4_H3K36me3.pval.bw	h3k36me3	h3k36me3	True	0.99997425	IHECRE00001009
impute_IHECRE00002392.1_H3K36me3.pval.bw	h3k36me3	h3k36me3	True	0.99996233	IHECRE00002392
impute_IHECRE00003382.2_H3K4me1.pval.bw	h3k4me1	h3k4me1	True	0.9953251	IHECRE00003382
impute_IHECRE00002613.1_H3K27ac.pval.bw	h3k27ac	h3k27ac	True	0.99980754	IHECRE00002613
impute_IHECRE00000190.3_H3K4me1.pval.bw	h3k4me1	h3k4me1	True	0.9977569	IHECRE00000190
impute_IHECRE00002211.1_H3K27me3.pval.bw	h3k27me3	h3k27me3	True	0.99998856	IHECRE00002211
impute_IHECRE00003140.2_H3K36me3.pval.bw	h3k36me3	h3k36me3	True	0.99977547	IHECRE00003140
impute_IHECRE00000976.6_H3K9me3.pval.bw	h3k9me3	h3k9me3	True	0.9999987	IHECRE00000976
impute_IHECRE00003843.4_H3K27ac.pval.bw	h3k27ac	h3k27ac	True	0.9999788	IHECRE00003843
impute_IHECRE00002325.1_H3K36me3.pval.bw	h3k36me3	h3k36me3	True	0.99856704	IHECRE00002325
impute_IHECRE00002384.1_H3K36me3.pval.bw	h3k36me3	h3k36me3	True	0.99874413	IHECRE00002384
impute_IHECRE00000155.3_H3K4me3.pval.bw	h3k4me3	h3k4me3	True	0.9999552	IHECRE00000155
impute_IHECRE00003371.2_H3K27me3.pval.bw	h3k27me3	h3k27me3	True	0.99999535	IHECRE00003371
impute_IHECRE00003678.3_H3K4me1.pval.bw	h3k4me1	h3k4me1	True	0.9996213	IHECRE00003678
impute_IHECRE00001279.1_H3K4me1.pval.bw	h3k4me1	h3k4me1	True	0.99898285	IHECRE00001279
impute_IHECRE00001325.1_H3K36me3.pval.bw	h3k36me3	h3k36me3	True	0.9998691	IHECRE00001325
impute_IHECRE00002395.1_H3K36me3.pval.bw	h3k36me3	h3k36me3	True	0.99993515	IHECRE00002395
impute_IHECRE00003117.2_H3K27me3.pval.bw	h3k27me3	h3k27me3	True	0.9999883	IHECRE00003117
impute_IHECRE00004736.1_H3K36me3.pval.bw	h3k36me3	h3k36me3	True	0.9999088	IHECRE00004736
impute_IHECRE00003343.2_H3K4me1.pval.bw	h3k4me1	h3k4me1	True	0.9937179	IHECRE00003343
impute_IHECRE00001024.7_H3K9me3.pval.bw	h3k9me3	h3k9me3	True	0.9999969	IHECRE00001024
impute_IHECRE00001341.1_H3K9me3.pval.bw	h3k9me3	h3k9me3	True	0.99999917	IHECRE00001341
impute_IHECRE00002555.1_H3K4me3.pval.bw	h3k4me3	h3k4me3	True	0.99996865	IHECRE00002555
impute_IHECRE00000649.1_H3K27ac.pval.bw	h3k27ac	h3k27ac	True	0.9999752	IHECRE00000649
impute_IHECRE00004698.3_H3K4me1.pval.bw	h3k4me1	h3k4me1	True	0.99984515	IHECRE00004698
impute_IHECRE00002686.1_H3K27me3.pval.bw	h3k27me3	h3k27me3	True	0.9996014	IHECRE00002686
impute_IHECRE00002433.1_H3K4me3.pval.bw	h3k4me3	h3k4me3	True	0.9999528	IHECRE00002433
impute_IHECRE00001908.1_H3K27ac.pval.bw	h3k27ac	h3k27ac	True	0.99991035	IHECRE00001908
impute_IHECRE00003138.2_H3K36me3.pval.bw	h3k36me3	h3k36me3	True	0.9998698	IHECRE00003138
impute_IHECRE00004606.2_H3K4me1.pval.bw	h3k4me1	h3k4me1	True	0.99914706	IHECRE00004606
impute_IHECRE00003686.3_H3K27me3.pval.bw	h3k27me3	h3k27me3	True	0.9999809	IHECRE00003686
impute_IHECRE00002696.1_H3K4me1.pval.bw	h3k4me1	h3k4me1	True	0.9995036	IHECRE00002696
impute_IHECRE00000147.3_H3K9me3.pval.bw	h3k9me3	h3k9me3	True	0.9999957	IHECRE00000147
impute_IHECRE00002583.1_H3K4me3.pval.bw	h3k4me3	h3k4me3	True	0.9975321	IHECRE00002583
impute_IHECRE00002180.1_H3K4me3.pval.bw	h3k4me3	h3k4me3	True	0.9998282	IHECRE00002180
impute_IHECRE00001369.1_H3K27ac.pval.bw	h3k27ac	h3k27ac	True	0.9998828	IHECRE00001369
impute_IHECRE00000332.2_H3K27ac.pval.bw	h3k27ac	h3k27ac	True	0.9995927	IHECRE00000332
impute_IHECRE00003810.1_H3K27me3.pval.bw	h3k27me3	h3k27me3	True	0.9997181	IHECRE00003810
impute_IHECRE00000984.6_H3K4me3.pval.bw	h3k4me3	h3k4me3	True	0.9999739	IHECRE00000984
impute_IHECRE00000973.6_H3K4me3.pval.bw	h3k4me3	h3k4me3	True	0.9999802	IHECRE00000973
impute_IHECRE00002427.1_H3K36me3.pval.bw	h3k36me3	h3k36me3	True	0.9999621	IHECRE00002427
impute_IHECRE00004687.3_H3K36me3.pval.bw	h3k36me3	h3k36me3	True	0.999961	IHECRE00004687
impute_IHECRE00004735.1_H3K4me3.pval.bw	h3k4me3	h3k4me3	True	0.99988663	IHECRE00004735
impute_IHECRE00002193.1_H3K4me1.pval.bw	h3k4me1	h3k4me1	True	0.9982035	IHECRE00002193
impute_IHECRE00002529.1_H3K36me3.pval.bw	h3k36me3	h3k36me3	True	0.99996114	IHECRE00002529
impute_IHECRE00002452.1_H3K4me3.pval.bw	h3k4me3	h3k4me3	True	0.9998597	IHECRE00002452
impute_IHECRE00002460.1_H3K4me1.pval.bw	h3k4me1	h3k4me1	True	0.9997187	IHECRE00002460
impute_IHECRE00002612.1_H3K4me3.pval.bw	h3k4me3	h3k4me3	True	0.99756527	IHECRE00002612
impute_IHECRE00003340.2_H3K4me1.pval.bw	h3k4me1	h3k4me1	True	0.99100554	IHECRE00003340
impute_IHECRE00004901.1_H3K4me1.pval.bw	h3k4me1	h3k4me1	True	0.99805105	IHECRE00004901
impute_IHECRE00002640.1_H3K4me3.pval.bw	h3k4me3	h3k4me3	True	0.9974491	IHECRE00002640
impute_IHECRE00000055.3_H3K9me3.pval.bw	h3k9me3	h3k9me3	True	0.9999975	IHECRE00000055
impute_IHECRE00003216.2_H3K9me3.pval.bw	h3k9me3	h3k9me3	True	0.9999969	IHECRE00003216
impute_IHECRE00001424.1_H3K4me1.pval.bw	h3k4me1	h3k4me1	True	0.9989887	IHECRE00001424
impute_IHECRE00000810.3_H3K9me3.pval.bw	h3k9me3	h3k9me3	True	0.9999887	IHECRE00000810
impute_IHECRE00000353.2_H3K9me3.pval.bw	h3k9me3	h3k9me3	True	0.9999845	IHECRE00000353
impute_IHECRE00000958.6_H3K4me1.pval.bw	h3k4me1	h3k4me1	True	0.9998896	IHECRE00000958
impute_IHECRE00000844.1_H3K9me3.pval.bw	h3k9me3	h3k9me3	True	0.99997735	IHECRE00000844
impute_IHECRE00003394.2_H3K4me1.pval.bw	h3k4me1	h3k4me1	True	0.99169284	IHECRE00003394
impute_IHECRE00002475.1_H3K27ac.pval.bw	h3k27ac	h3k27ac	True	0.9992874	IHECRE00002475
impute_IHECRE00001029.7_H3K4me1.pval.bw	h3k4me1	h3k4me1	True	0.99937505	IHECRE00001029
impute_IHECRE00004734.1_H3K27me3.pval.bw	h3k27me3	h3k27me3	True	0.99992895	IHECRE00004734
impute_IHECRE00003232.2_H3K9me3.pval.bw	h3k9me3	h3k9me3	True	0.9999969	IHECRE00003232
impute_IHECRE00001003.4_H3K27ac.pval.bw	h3k27ac	h3k27ac	True	0.9996438	IHECRE00001003
impute_IHECRE00002238.1_H3K9me3.pval.bw	h3k9me3	h3k9me3	True	0.9999956	IHECRE00002238
impute_IHECRE00003809.1_H3K27ac.pval.bw	h3k27ac	h3k27ac	True	0.9956002	IHECRE00003809
impute_IHECRE00002516.1_H3K36me3.pval.bw	h3k36me3	h3k36me3	True	0.9999026	IHECRE00002516
impute_IHECRE00002310.1_H3K27ac.pval.bw	h3k27ac	h3k27ac	True	0.9995432	IHECRE00002310
impute_IHECRE00002192.1_H3K9me3.pval.bw	h3k9me3	h3k9me3	True	0.99999726	IHECRE00002192
impute_IHECRE00001332.1_H3K27me3.pval.bw	h3k27me3	h3k27me3	True	0.99989736	IHECRE00001332
impute_IHECRE00000932.6_H3K27ac.pval.bw	h3k27ac	h3k27ac	True	0.9999753	IHECRE00000932
impute_IHECRE00003174.2_H3K9me3.pval.bw	h3k9me3	h3k9me3	True	0.99999666	IHECRE00003174
impute_IHECRE00000729.3_H3K36me3.pval.bw	h3k36me3	h3k36me3	True	0.99994564	IHECRE00000729
impute_IHECRE00003233.2_H3K36me3.pval.bw	h3k36me3	h3k36me3	True	0.99984	IHECRE00003233
impute_IHECRE00003249.2_H3K36me3.pval.bw	h3k36me3	h3k36me3	True	0.9999162	IHECRE00003249
impute_IHECRE00002049.2_H3K4me3.pval.bw	h3k4me3	h3k4me3	True	0.9999906	IHECRE00002049
impute_IHECRE00003241.2_H3K9me3.pval.bw	h3k9me3	h3k9me3	True	0.9999969	IHECRE00003241
impute_IHECRE00001387.1_H3K9me3.pval.bw	h3k9me3	h3k9me3	True	0.9999957	IHECRE00001387
impute_IHECRE00002263.1_H3K27me3.pval.bw	h3k27me3	h3k27me3	True	0.99998844	IHECRE00002263
impute_IHECRE00002447.1_H3K9me3.pval.bw	h3k9me3	h3k9me3	True	0.9999912	IHECRE00002447
impute_IHECRE00003191.2_H3K4me1.pval.bw	h3k4me1	h3k4me1	True	0.9955843	IHECRE00003191
impute_IHECRE00000087.3_H3K27me3.pval.bw	h3k27me3	h3k27me3	True	0.99994004	IHECRE00000087
impute_IHECRE00000043.3_H3K27me3.pval.bw	h3k27me3	h3k27me3	True	0.99996173	IHECRE00000043
impute_IHECRE00000329.2_H3K9me3.pval.bw	h3k9me3	h3k9me3	True	0.9999987	IHECRE00000329
impute_IHECRE00002165.1_H3K36me3.pval.bw	h3k36me3	h3k36me3	True	0.99992704	IHECRE00002165
impute_IHECRE00003273.2_H3K27me3.pval.bw	h3k27me3	h3k27me3	True	0.9999882	IHECRE00003273
impute_IHECRE00001538.1_H3K9me3.pval.bw	h3k9me3	h3k9me3	True	0.9999981	IHECRE00001538
impute_IHECRE00002499.1_H3K27me3.pval.bw	h3k27me3	h3k27me3	True	0.9995009	IHECRE00002499
impute_IHECRE00001475.1_H3K36me3.pval.bw	h3k36me3	h3k36me3	True	0.9998456	IHECRE00001475
impute_IHECRE00003264.2_H3K4me1.pval.bw	h3k4me1	h3k4me1	True	0.99428624	IHECRE00003264
impute_IHECRE00002623.1_H3K36me3.pval.bw	h3k36me3	h3k36me3	True	0.9999715	IHECRE00002623
impute_IHECRE00002350.1_H3K4me1.pval.bw	h3k4me1	h3k4me1	True	0.99958426	IHECRE00002350
impute_IHECRE00000935.6_H3K9me3.pval.bw	h3k9me3	h3k9me3	True	0.99999416	IHECRE00000935
impute_IHECRE00003199.2_H3K4me3.pval.bw	h3k4me3	h3k4me3	True	0.99996936	IHECRE00003199
impute_IHECRE00002623.1_H3K9me3.pval.bw	h3k9me3	h3k9me3	True	0.99999404	IHECRE00002623
impute_IHECRE00001324.1_H3K9me3.pval.bw	h3k9me3	h3k9me3	True	0.99999905	IHECRE00001324
impute_IHECRE00000808.1_H3K4me3.pval.bw	h3k4me3	h3k4me3	True	0.9998932	IHECRE00000808
impute_IHECRE00003248.2_H3K4me3.pval.bw	h3k4me3	h3k4me3	True	0.999979	IHECRE00003248
impute_IHECRE00002503.1_H3K27me3.pval.bw	h3k27me3	h3k27me3	True	0.9998165	IHECRE00002503
impute_IHECRE00004622.3_H3K36me3.pval.bw	h3k36me3	h3k36me3	True	0.9999964	IHECRE00004622
impute_IHECRE00002296.1_H3K27me3.pval.bw	h3k27me3	h3k27me3	True	0.99988174	IHECRE00002296
impute_IHECRE00003688.3_H3K27ac.pval.bw	h3k27ac	h3k27ac	True	0.9999119	IHECRE00003688
impute_IHECRE00002563.1_H3K4me1.pval.bw	h3k4me1	h3k4me1	True	0.9990036	IHECRE00002563
impute_IHECRE00000943.7_H3K36me3.pval.bw	h3k36me3	h3k36me3	True	0.9999459	IHECRE00000943
impute_IHECRE00000913.1_H3K4me1.pval.bw	h3k4me1	h3k4me1	True	0.9992606	IHECRE00000913
impute_IHECRE00003836.3_H3K36me3.pval.bw	h3k36me3	h3k36me3	True	0.99965405	IHECRE00003836
impute_IHECRE00002661.1_H3K4me1.pval.bw	h3k4me1	h3k4me1	True	0.9994894	IHECRE00002661
impute_IHECRE00001953.2_H3K4me1.pval.bw	h3k4me1	h3k4me1	True	0.9770116	IHECRE00001953
impute_IHECRE00001052.6_H3K4me1.pval.bw	h3k4me1	h3k4me1	True	0.9997439	IHECRE00001052
impute_IHECRE00001460.1_H3K4me3.pval.bw	h3k4me3	h3k4me3	True	0.999936	IHECRE00001460
impute_IHECRE00000959.6_H3K27me3.pval.bw	h3k27me3	h3k27me3	True	0.999998	IHECRE00000959
impute_IHECRE00000235.3_H3K4me3.pval.bw	h3k4me3	h3k4me3	True	0.99999297	IHECRE00000235
impute_IHECRE00001879.2_H3K4me1.pval.bw	h3k4me1	h3k4me1	True	0.99806863	IHECRE00001879
impute_IHECRE00003218.2_H3K27me3.pval.bw	h3k27me3	h3k27me3	True	0.99998975	IHECRE00003218
impute_IHECRE00000642.1_H3K36me3.pval.bw	h3k36me3	h3k36me3	True	0.9999826	IHECRE00000642
impute_IHECRE00000966.7_H3K4me1.pval.bw	h3k4me1	h3k4me1	True	0.99926597	IHECRE00000966
impute_IHECRE00001918.1_H3K36me3.pval.bw	h3k36me3	h3k36me3	True	0.9999447	IHECRE00001918
impute_IHECRE00000265.2_H3K27ac.pval.bw	h3k27ac	h3k27ac	True	0.9996686	IHECRE00000265
impute_IHECRE00003835.4_H3K27ac.pval.bw	h3k27ac	h3k27ac	True	0.9999609	IHECRE00003835
impute_IHECRE00001011.4_H3K36me3.pval.bw	h3k36me3	h3k36me3	True	0.9999877	IHECRE00001011
impute_IHECRE00002624.1_H3K27me3.pval.bw	h3k27me3	h3k27me3	True	0.9998815	IHECRE00002624
impute_IHECRE00003108.2_H3K36me3.pval.bw	h3k36me3	h3k36me3	True	0.9998739	IHECRE00003108
impute_IHECRE00000756.1_H3K9me3.pval.bw	h3k9me3	h3k9me3	True	0.99999297	IHECRE00000756
impute_IHECRE00000271.2_H3K4me1.pval.bw	h3k4me1	h3k4me1	True	0.9992889	IHECRE00000271
impute_IHECRE00001246.1_H3K27me3.pval.bw	h3k27me3	h3k27me3	True	0.999856	IHECRE00001246
impute_IHECRE00001955.3_H3K4me3.pval.bw	h3k4me3	h3k4me3	True	0.99991	IHECRE00001955
impute_IHECRE00004631.3_H3K27ac.pval.bw	h3k27ac	h3k27ac	True	0.99996865	IHECRE00004631
impute_IHECRE00003344.2_H3K4me3.pval.bw	h3k4me3	h3k4me3	True	0.99997115	IHECRE00003344
impute_IHECRE00001449.1_H3K36me3.pval.bw	h3k36me3	h3k36me3	True	0.9999044	IHECRE00001449
impute_IHECRE00000997.7_H3K4me3.pval.bw	h3k4me3	h3k4me3	True	0.99997866	IHECRE00000997
impute_IHECRE00002185.1_H3K27ac.pval.bw	h3k27ac	h3k27ac	True	0.9997242	IHECRE00002185
impute_IHECRE00000260.2_H3K27ac.pval.bw	h3k27ac	h3k27ac	True	0.9999721	IHECRE00000260
impute_IHECRE00002335.1_H3K27me3.pval.bw	h3k27me3	h3k27me3	True	0.99987316	IHECRE00002335
impute_IHECRE00000071.3_H3K4me3.pval.bw	h3k4me3	h3k4me3	True	0.9999819	IHECRE00000071
impute_IHECRE00002688.1_H3K27me3.pval.bw	h3k27me3	h3k27me3	True	0.9999783	IHECRE00002688
impute_IHECRE00002585.1_H3K36me3.pval.bw	h3k36me3	h3k36me3	True	0.999907	IHECRE00002585
impute_IHECRE00002424.1_H3K27ac.pval.bw	h3k27ac	h3k27ac	True	0.99973375	IHECRE00002424
impute_IHECRE00002692.1_H3K27me3.pval.bw	h3k27me3	h3k27me3	True	0.9997062	IHECRE00002692
impute_IHECRE00000327.2_H3K9me3.pval.bw	h3k9me3	h3k9me3	True	0.9999964	IHECRE00000327
impute_IHECRE00001466.1_H3K9me3.pval.bw	h3k9me3	h3k9me3	True	0.99999905	IHECRE00001466
impute_IHECRE00000226.3_H3K36me3.pval.bw	h3k36me3	h3k36me3	True	0.999959	IHECRE00000226
impute_IHECRE00002717.1_H3K36me3.pval.bw	h3k36me3	h3k36me3	True	0.99991465	IHECRE00002717
impute_IHECRE00002581.1_H3K4me3.pval.bw	h3k4me3	h3k4me3	True	0.9999578	IHECRE00002581
impute_IHECRE00003192.2_H3K4me3.pval.bw	h3k4me3	h3k4me3	True	0.9999536	IHECRE00003192
impute_IHECRE00001957.2_H3K27me3.pval.bw	h3k27me3	h3k27me3	True	0.99982834	IHECRE00001957
impute_IHECRE00000810.3_H3K4me3.pval.bw	h3k4me3	h3k4me3	True	0.9998683	IHECRE00000810
impute_IHECRE00004883.1_H3K36me3.pval.bw	h3k36me3	h3k36me3	True	0.9999268	IHECRE00004883
impute_IHECRE00004643.3_H3K4me3.pval.bw	h3k4me3	h3k4me3	True	0.99998903	IHECRE00004643
impute_IHECRE00004884.1_H3K27ac.pval.bw	h3k27ac	h3k27ac	True	0.9988668	IHECRE00004884
impute_IHECRE00000316.2_H3K27me3.pval.bw	h3k27me3	h3k27me3	True	0.9999492	IHECRE00000316
impute_IHECRE00003249.2_H3K4me1.pval.bw	h3k4me1	h3k4me1	True	0.9923476	IHECRE00003249
impute_IHECRE00002581.1_H3K27me3.pval.bw	h3k27me3	h3k27me3	True	0.99989665	IHECRE00002581
impute_IHECRE00003157.2_H3K27me3.pval.bw	h3k27me3	h3k27me3	True	0.9999938	IHECRE00003157
impute_IHECRE00002224.1_H3K27me3.pval.bw	h3k27me3	h3k27me3	True	0.99973863	IHECRE00002224
impute_IHECRE00000031.3_H3K27ac.pval.bw	h3k27ac	h3k27ac	True	0.9999522	IHECRE00000031
impute_IHECRE00002379.1_H3K27ac.pval.bw	h3k27ac	h3k27ac	True	0.99933845	IHECRE00002379
impute_IHECRE00001032.6_H3K36me3.pval.bw	h3k36me3	h3k36me3	True	0.99997747	IHECRE00001032
impute_IHECRE00003357.2_H3K36me3.pval.bw	h3k36me3	h3k36me3	True	0.9998715	IHECRE00003357
impute_IHECRE00001001.6_H3K36me3.pval.bw	h3k36me3	h3k36me3	True	0.9999076	IHECRE00001001
impute_IHECRE00002674.1_H3K27me3.pval.bw	h3k27me3	h3k27me3	True	0.99989164	IHECRE00002674
impute_IHECRE00002503.1_H3K36me3.pval.bw	h3k36me3	h3k36me3	True	0.999074	IHECRE00002503
impute_IHECRE00002515.1_H3K9me3.pval.bw	h3k9me3	h3k9me3	True	0.99999774	IHECRE00002515
impute_IHECRE00000773.1_H3K4me1.pval.bw	h3k4me1	h3k4me1	True	0.99938667	IHECRE00000773
impute_IHECRE00002323.1_H3K9me3.pval.bw	h3k9me3	h3k9me3	True	0.99999535	IHECRE00002323
impute_IHECRE00001881.4_H3K27me3.pval.bw	h3k27me3	h3k27me3	True	0.9999975	IHECRE00001881
impute_IHECRE00000821.3_H3K9me3.pval.bw	h3k9me3	h3k9me3	True	0.99998975	IHECRE00000821
impute_IHECRE00000014.2_H3K4me1.pval.bw	h3k4me1	h3k4me1	True	0.9998772	IHECRE00000014
impute_IHECRE00000353.2_H3K4me3.pval.bw	h3k4me3	h3k4me3	True	0.9991528	IHECRE00000353
impute_IHECRE00002455.1_H3K27me3.pval.bw	h3k27me3	h3k27me3	True	0.9999888	IHECRE00002455
impute_IHECRE00003709.4_H3K27ac.pval.bw	h3k27ac	h3k27ac	True	0.99995625	IHECRE00003709
impute_IHECRE00003178.2_H3K36me3.pval.bw	h3k36me3	h3k36me3	True	0.99991477	IHECRE00003178
impute_IHECRE00002394.1_H3K27ac.pval.bw	h3k27ac	h3k27ac	True	0.99973696	IHECRE00002394
impute_IHECRE00003129.2_H3K27me3.pval.bw	h3k27me3	h3k27me3	True	0.99997807	IHECRE00003129
impute_IHECRE00001548.1_H3K4me1.pval.bw	h3k4me1	h3k4me1	True	0.99949336	IHECRE00001548
impute_IHECRE00000194.3_H3K27me3.pval.bw	h3k27me3	h3k27me3	True	0.9999937	IHECRE00000194
impute_IHECRE00003692.4_H3K4me3.pval.bw	h3k4me3	h3k4me3	True	0.99984586	IHECRE00003692
impute_IHECRE00002257.1_H3K9me3.pval.bw	h3k9me3	h3k9me3	True	0.99999475	IHECRE00002257
impute_IHECRE00003684.3_H3K4me3.pval.bw	h3k4me3	h3k4me3	True	0.99997914	IHECRE00003684
impute_IHECRE00002335.1_H3K4me1.pval.bw	h3k4me1	h3k4me1	True	0.9993206	IHECRE00002335
impute_IHECRE00001037.6_H3K27me3.pval.bw	h3k27me3	h3k27me3	True	0.99975926	IHECRE00001037
impute_IHECRE00001903.1_H3K4me3.pval.bw	h3k4me3	h3k4me3	True	0.999974	IHECRE00001903
impute_IHECRE00000930.6_H3K4me3.pval.bw	h3k4me3	h3k4me3	True	0.9999547	IHECRE00000930
impute_IHECRE00002416.1_H3K27me3.pval.bw	h3k27me3	h3k27me3	True	0.9998857	IHECRE00002416
impute_IHECRE00001399.1_H3K27me3.pval.bw	h3k27me3	h3k27me3	True	0.9999856	IHECRE00001399
impute_IHECRE00002295.1_H3K4me3.pval.bw	h3k4me3	h3k4me3	True	0.99991024	IHECRE00002295
impute_IHECRE00003220.2_H3K4me1.pval.bw	h3k4me1	h3k4me1	True	0.9893797	IHECRE00003220
impute_IHECRE00000180.3_H3K27me3.pval.bw	h3k27me3	h3k27me3	True	0.9999962	IHECRE00000180
impute_IHECRE00002247.1_H3K36me3.pval.bw	h3k36me3	h3k36me3	True	0.99990666	IHECRE00002247
impute_IHECRE00001535.1_H3K4me3.pval.bw	h3k4me3	h3k4me3	True	0.99992895	IHECRE00001535
impute_IHECRE00000034.3_H3K36me3.pval.bw	h3k36me3	h3k36me3	True	0.99990296	IHECRE00000034
impute_IHECRE00002223.1_H3K9me3.pval.bw	h3k9me3	h3k9me3	True	0.9999976	IHECRE00002223
impute_IHECRE00000960.6_H3K27ac.pval.bw	h3k27ac	h3k27ac	True	0.999879	IHECRE00000960
impute_IHECRE00002396.1_H3K9me3.pval.bw	h3k9me3	h3k9me3	True	0.99999535	IHECRE00002396
impute_IHECRE00001046.7_H3K36me3.pval.bw	h3k36me3	h3k36me3	True	0.9999372	IHECRE00001046
impute_IHECRE00003804.1_H3K27ac.pval.bw	h3k27ac	h3k27ac	True	0.99730945	IHECRE00003804
impute_IHECRE00001242.1_H3K4me3.pval.bw	h3k4me3	h3k4me3	True	0.99993765	IHECRE00001242
impute_IHECRE00003198.2_H3K27me3.pval.bw	h3k27me3	h3k27me3	True	0.99998605	IHECRE00003198
impute_IHECRE00002385.1_H3K27me3.pval.bw	h3k27me3	h3k27me3	True	0.9999875	IHECRE00002385
impute_IHECRE00001434.1_H3K4me1.pval.bw	h3k4me1	h3k4me1	True	0.9989644	IHECRE00001434
impute_IHECRE00003111.2_H3K36me3.pval.bw	h3k36me3	h3k36me3	True	0.99988866	IHECRE00003111
impute_IHECRE00003222.2_H3K4me3.pval.bw	h3k4me3	h3k4me3	True	0.9999453	IHECRE00003222
impute_IHECRE00002449.1_H3K36me3.pval.bw	h3k36me3	h3k36me3	True	0.9988423	IHECRE00002449
impute_IHECRE00000301.2_H3K36me3.pval.bw	h3k36me3	h3k36me3	True	0.9989692	IHECRE00000301
impute_IHECRE00002438.1_H3K27me3.pval.bw	h3k27me3	h3k27me3	True	0.9997247	IHECRE00002438
impute_IHECRE00002569.1_H3K27ac.pval.bw	h3k27ac	h3k27ac	True	0.99949205	IHECRE00002569
impute_IHECRE00000663.3_H3K27me3.pval.bw	h3k27me3	h3k27me3	True	0.9999887	IHECRE00000663
impute_IHECRE00001464.1_H3K4me1.pval.bw	h3k4me1	h3k4me1	True	0.9996723	IHECRE00001464
impute_IHECRE00003811.1_H3K36me3.pval.bw	h3k36me3	h3k36me3	True	0.9999255	IHECRE00003811
impute_IHECRE00002306.1_H3K27ac.pval.bw	h3k27ac	h3k27ac	True	0.99947745	IHECRE00002306
impute_IHECRE00002467.1_H3K9me3.pval.bw	h3k9me3	h3k9me3	True	0.99999475	IHECRE00002467
impute_IHECRE00002370.1_H3K36me3.pval.bw	h3k36me3	h3k36me3	True	0.9999212	IHECRE00002370
impute_IHECRE00001396.1_H3K9me3.pval.bw	h3k9me3	h3k9me3	True	0.99999917	IHECRE00001396
impute_IHECRE00003235.2_H3K4me1.pval.bw	h3k4me1	h3k4me1	True	0.9907692	IHECRE00003235
impute_IHECRE00002249.1_H3K27me3.pval.bw	h3k27me3	h3k27me3	True	0.99968946	IHECRE00002249
impute_IHECRE00004668.3_H3K36me3.pval.bw	h3k36me3	h3k36me3	True	0.9999902	IHECRE00004668
impute_IHECRE00002465.1_H3K4me3.pval.bw	h3k4me3	h3k4me3	True	0.99721223	IHECRE00002465
impute_IHECRE00001992.1_H3K36me3.pval.bw	h3k36me3	h3k36me3	True	0.99998975	IHECRE00001992
impute_IHECRE00002308.1_H3K36me3.pval.bw	h3k36me3	h3k36me3	True	0.9998909	IHECRE00002308
impute_IHECRE00001536.1_H3K4me3.pval.bw	h3k4me3	h3k4me3	True	0.99996984	IHECRE00001536
impute_IHECRE00002656.1_H3K27me3.pval.bw	h3k27me3	h3k27me3	True	0.9998636	IHECRE00002656
impute_IHECRE00002699.1_H3K27me3.pval.bw	h3k27me3	h3k27me3	True	0.9999033	IHECRE00002699
impute_IHECRE00003229.2_H3K36me3.pval.bw	h3k36me3	h3k36me3	True	0.9999747	IHECRE00003229
impute_IHECRE00001886.4_H3K27ac.pval.bw	h3k27ac	h3k27ac	True	0.99991584	IHECRE00001886
impute_IHECRE00001297.1_H3K36me3.pval.bw	h3k36me3	h3k36me3	True	0.999892	IHECRE00001297
impute_IHECRE00000993.6_H3K27ac.pval.bw	h3k27ac	h3k27ac	True	0.9999659	IHECRE00000993
impute_IHECRE00004673.3_H3K36me3.pval.bw	h3k36me3	h3k36me3	True	0.9997608	IHECRE00004673
impute_IHECRE00002628.1_H3K27me3.pval.bw	h3k27me3	h3k27me3	True	0.9998808	IHECRE00002628
impute_IHECRE00002246.1_H3K27me3.pval.bw	h3k27me3	h3k27me3	True	0.99948275	IHECRE00002246
impute_IHECRE00001388.1_H3K4me3.pval.bw	h3k4me3	h3k4me3	True	0.9999335	IHECRE00001388
impute_IHECRE00004648.3_H3K36me3.pval.bw	h3k36me3	h3k36me3	True	0.99999535	IHECRE00004648
impute_IHECRE00001452.1_H3K27me3.pval.bw	h3k27me3	h3k27me3	True	0.99998724	IHECRE00001452
impute_IHECRE00004645.3_H3K9me3.pval.bw	h3k9me3	h3k9me3	True	0.9999943	IHECRE00004645
impute_IHECRE00000284.2_H3K9me3.pval.bw	h3k9me3	h3k9me3	True	0.99998784	IHECRE00000284
impute_IHECRE00004712.3_H3K4me3.pval.bw	h3k4me3	h3k4me3	True	0.99999046	IHECRE00004712
impute_IHECRE00003337.2_H3K9me3.pval.bw	h3k9me3	h3k9me3	True	0.9999969	IHECRE00003337
impute_IHECRE00004886.1_H3K27me3.pval.bw	h3k27me3	h3k27me3	True	0.99999344	IHECRE00004886
impute_IHECRE00002387.1_H3K9me3.pval.bw	h3k9me3	h3k9me3	True	0.99999106	IHECRE00002387
impute_IHECRE00000743.1_H3K4me1.pval.bw	h3k4me1	h3k4me1	True	0.9992861	IHECRE00000743
impute_IHECRE00000094.3_H3K4me3.pval.bw	h3k4me3	h3k4me3	True	0.9985727	IHECRE00000094
impute_IHECRE00002517.1_H3K36me3.pval.bw	h3k36me3	h3k36me3	True	0.99993813	IHECRE00002517
impute_IHECRE00002695.1_H3K4me3.pval.bw	h3k4me3	h3k4me3	True	0.9976185	IHECRE00002695
impute_IHECRE00001280.1_H3K9me3.pval.bw	h3k9me3	h3k9me3	True	0.99999905	IHECRE00001280
impute_IHECRE00004643.3_H3K36me3.pval.bw	h3k36me3	h3k36me3	True	0.99999404	IHECRE00004643
impute_IHECRE00002207.1_H3K9me3.pval.bw	h3k9me3	h3k9me3	True	0.9999907	IHECRE00002207
impute_IHECRE00003120.2_H3K27me3.pval.bw	h3k27me3	h3k27me3	True	0.9999887	IHECRE00003120
impute_IHECRE00002636.1_H3K9me3.pval.bw	h3k9me3	h3k9me3	True	0.9999974	IHECRE00002636
impute_IHECRE00002388.1_H3K4me1.pval.bw	h3k4me1	h3k4me1	True	0.9991289	IHECRE00002388
impute_IHECRE00003197.2_H3K27me3.pval.bw	h3k27me3	h3k27me3	True	0.99998486	IHECRE00003197
impute_IHECRE00003689.3_H3K27ac.pval.bw	h3k27ac	h3k27ac	True	0.99994624	IHECRE00003689
impute_IHECRE00003709.4_H3K4me1.pval.bw	h3k4me1	h3k4me1	True	0.99839646	IHECRE00003709
impute_IHECRE00002180.1_H3K9me3.pval.bw	h3k9me3	h3k9me3	True	0.9999939	IHECRE00002180
impute_IHECRE00001881.4_H3K27ac.pval.bw	h3k27ac	h3k27ac	True	0.9999813	IHECRE00001881
impute_IHECRE00002514.1_H3K27me3.pval.bw	h3k27me3	h3k27me3	True	0.9999714	IHECRE00002514
impute_IHECRE00003341.2_H3K36me3.pval.bw	h3k36me3	h3k36me3	True	0.99985874	IHECRE00003341
impute_IHECRE00000738.3_H3K4me1.pval.bw	h3k4me1	h3k4me1	True	0.999542	IHECRE00000738
impute_IHECRE00000702.1_H3K27ac.pval.bw	h3k27ac	h3k27ac	True	0.9999882	IHECRE00000702
impute_IHECRE00002516.1_H3K9me3.pval.bw	h3k9me3	h3k9me3	True	0.9999956	IHECRE00002516
impute_IHECRE00002717.1_H3K9me3.pval.bw	h3k9me3	h3k9me3	True	0.99999523	IHECRE00002717
impute_IHECRE00002527.1_H3K27me3.pval.bw	h3k27me3	h3k27me3	True	0.99972004	IHECRE00002527
impute_IHECRE00001530.1_H3K4me1.pval.bw	h3k4me1	h3k4me1	True	0.9986525	IHECRE00001530
impute_IHECRE00002589.1_H3K27ac.pval.bw	h3k27ac	h3k27ac	True	0.99950635	IHECRE00002589
impute_IHECRE00000048.3_H3K27ac.pval.bw	h3k27ac	h3k27ac	True	0.99994016	IHECRE00000048
impute_IHECRE00001254.1_H3K27me3.pval.bw	h3k27me3	h3k27me3	True	0.9999881	IHECRE00001254
impute_IHECRE00001537.1_H3K4me3.pval.bw	h3k4me3	h3k4me3	True	0.99990964	IHECRE00001537
impute_IHECRE00004713.2_H3K36me3.pval.bw	h3k36me3	h3k36me3	True	0.99998915	IHECRE00004713
impute_IHECRE00002254.1_H3K9me3.pval.bw	h3k9me3	h3k9me3	True	0.99999726	IHECRE00002254
impute_IHECRE00000073.3_H3K9me3.pval.bw	h3k9me3	h3k9me3	True	0.9999974	IHECRE00000073
impute_IHECRE00004905.1_H3K9me3.pval.bw	h3k9me3	h3k9me3	True	0.99999833	IHECRE00004905
impute_IHECRE00000982.6_H3K36me3.pval.bw	h3k36me3	h3k36me3	True	0.9999881	IHECRE00000982
impute_IHECRE00003337.2_H3K36me3.pval.bw	h3k36me3	h3k36me3	True	0.99994135	IHECRE00003337
impute_IHECRE00002570.1_H3K4me1.pval.bw	h3k4me1	h3k4me1	True	0.99900985	IHECRE00002570
impute_IHECRE00002170.1_H3K36me3.pval.bw	h3k36me3	h3k36me3	True	0.99989927	IHECRE00002170
impute_IHECRE00001454.1_H3K4me3.pval.bw	h3k4me3	h3k4me3	True	0.9999094	IHECRE00001454
impute_IHECRE00001529.1_H3K27me3.pval.bw	h3k27me3	h3k27me3	True	0.99998474	IHECRE00001529
impute_IHECRE00003367.2_H3K4me1.pval.bw	h3k4me1	h3k4me1	True	0.984815	IHECRE00003367
impute_IHECRE00004632.3_H3K4me3.pval.bw	h3k4me3	h3k4me3	True	0.99998724	IHECRE00004632
impute_IHECRE00001370.1_H3K4me3.pval.bw	h3k4me3	h3k4me3	True	0.999959	IHECRE00001370
impute_IHECRE00000949.6_H3K36me3.pval.bw	h3k36me3	h3k36me3	True	0.999969	IHECRE00000949
impute_IHECRE00002358.1_H3K27me3.pval.bw	h3k27me3	h3k27me3	True	0.9998927	IHECRE00002358
impute_IHECRE00004647.3_H3K4me3.pval.bw	h3k4me3	h3k4me3	True	0.99998283	IHECRE00004647
impute_IHECRE00001528.1_H3K27ac.pval.bw	h3k27ac	h3k27ac	True	0.9998398	IHECRE00001528
impute_IHECRE00002726.1_H3K4me3.pval.bw	h3k4me3	h3k4me3	True	0.99620867	IHECRE00002726
impute_IHECRE00002326.1_H3K4me1.pval.bw	h3k4me1	h3k4me1	True	0.99982446	IHECRE00002326
impute_IHECRE00003323.2_H3K27me3.pval.bw	h3k27me3	h3k27me3	True	0.9999924	IHECRE00003323
impute_IHECRE00000845.3_H3K9me3.pval.bw	h3k9me3	h3k9me3	True	0.9999944	IHECRE00000845
impute_IHECRE00001413.1_H3K4me1.pval.bw	h3k4me1	h3k4me1	True	0.9996768	IHECRE00001413
impute_IHECRE00000943.7_H3K27me3.pval.bw	h3k27me3	h3k27me3	True	0.9999802	IHECRE00000943
impute_IHECRE00001274.1_H3K27me3.pval.bw	h3k27me3	h3k27me3	True	0.99998724	IHECRE00001274
impute_IHECRE00002333.1_H3K4me1.pval.bw	h3k4me1	h3k4me1	True	0.99943155	IHECRE00002333
impute_IHECRE00000803.1_H3K27me3.pval.bw	h3k27me3	h3k27me3	True	0.9999554	IHECRE00000803
impute_IHECRE00002389.1_H3K36me3.pval.bw	h3k36me3	h3k36me3	True	0.999913	IHECRE00002389
impute_IHECRE00002226.1_H3K9me3.pval.bw	h3k9me3	h3k9me3	True	0.99999225	IHECRE00002226
impute_IHECRE00003308.2_H3K4me3.pval.bw	h3k4me3	h3k4me3	True	0.99996424	IHECRE00003308
impute_IHECRE00003140.2_H3K4me1.pval.bw	h3k4me1	h3k4me1	True	0.9874456	IHECRE00003140
impute_IHECRE00002546.1_H3K27me3.pval.bw	h3k27me3	h3k27me3	True	0.9996691	IHECRE00002546
impute_IHECRE00001428.1_H3K4me3.pval.bw	h3k4me3	h3k4me3	True	0.9999114	IHECRE00001428
impute_IHECRE00001503.1_H3K36me3.pval.bw	h3k36me3	h3k36me3	True	0.99992764	IHECRE00001503
impute_IHECRE00002285.1_H3K4me1.pval.bw	h3k4me1	h3k4me1	True	0.9990231	IHECRE00002285
impute_IHECRE00003185.2_H3K9me3.pval.bw	h3k9me3	h3k9me3	True	0.9999976	IHECRE00003185
impute_IHECRE00003327.2_H3K4me3.pval.bw	h3k4me3	h3k4me3	True	0.99998116	IHECRE00003327
impute_IHECRE00003299.2_H3K9me3.pval.bw	h3k9me3	h3k9me3	True	0.999998	IHECRE00003299
impute_IHECRE00001973.1_H3K9me3.pval.bw	h3k9me3	h3k9me3	True	0.99999714	IHECRE00001973
impute_IHECRE00004641.3_H3K27ac.pval.bw	h3k27ac	h3k27ac	True	0.99998903	IHECRE00004641
impute_IHECRE00000800.3_H3K36me3.pval.bw	h3k36me3	h3k36me3	True	0.99996734	IHECRE00000800
impute_IHECRE00000341.2_H3K4me3.pval.bw	h3k4me3	h3k4me3	True	0.99997723	IHECRE00000341
impute_IHECRE00000011.3_H3K4me1.pval.bw	h3k4me1	h3k4me1	True	0.9994417	IHECRE00000011
impute_IHECRE00002532.1_H3K36me3.pval.bw	h3k36me3	h3k36me3	True	0.9999466	IHECRE00002532
impute_IHECRE00003163.2_H3K36me3.pval.bw	h3k36me3	h3k36me3	True	0.99987483	IHECRE00003163
impute_IHECRE00001036.6_H3K4me3.pval.bw	h3k4me3	h3k4me3	True	0.9999567	IHECRE00001036
impute_IHECRE00004733.1_H3K4me1.pval.bw	h3k4me1	h3k4me1	True	0.9993031	IHECRE00004733
impute_IHECRE00002287.1_H3K27me3.pval.bw	h3k27me3	h3k27me3	True	0.99998605	IHECRE00002287
impute_IHECRE00001033.7_H3K27ac.pval.bw	h3k27ac	h3k27ac	True	0.9998349	IHECRE00001033
impute_IHECRE00002451.1_H3K4me1.pval.bw	h3k4me1	h3k4me1	True	0.999292	IHECRE00002451
impute_IHECRE00003131.2_H3K4me1.pval.bw	h3k4me1	h3k4me1	True	0.99424607	IHECRE00003131
impute_IHECRE00004671.3_H3K9me3.pval.bw	h3k9me3	h3k9me3	True	0.9999927	IHECRE00004671
impute_IHECRE00001531.1_H3K27ac.pval.bw	h3k27ac	h3k27ac	True	0.9999634	IHECRE00001531
impute_IHECRE00003306.2_H3K4me3.pval.bw	h3k4me3	h3k4me3	True	0.9999751	IHECRE00003306
impute_IHECRE00003335.2_H3K4me1.pval.bw	h3k4me1	h3k4me1	True	0.9777019	IHECRE00003335
impute_IHECRE00001380.1_H3K9me3.pval.bw	h3k9me3	h3k9me3	True	0.9999988	IHECRE00001380
impute_IHECRE00002292.1_H3K27me3.pval.bw	h3k27me3	h3k27me3	True	0.9995215	IHECRE00002292
impute_IHECRE00000948.6_H3K36me3.pval.bw	h3k36me3	h3k36me3	True	0.99997604	IHECRE00000948
impute_IHECRE00002612.1_H3K4me1.pval.bw	h3k4me1	h3k4me1	True	0.99873143	IHECRE00002612
impute_IHECRE00001407.1_H3K4me3.pval.bw	h3k4me3	h3k4me3	True	0.9999242	IHECRE00001407
impute_IHECRE00004640.3_H3K27me3.pval.bw	h3k27me3	h3k27me3	True	0.99999774	IHECRE00004640
impute_IHECRE00003292.2_H3K4me3.pval.bw	h3k4me3	h3k4me3	True	0.99998426	IHECRE00003292
impute_IHECRE00003120.2_H3K4me3.pval.bw	h3k4me3	h3k4me3	True	0.99995863	IHECRE00003120
impute_IHECRE00004613.1_H3K4me1.pval.bw	h3k4me1	h3k4me1	True	0.99924797	IHECRE00004613
impute_IHECRE00004665.3_H3K9me3.pval.bw	h3k9me3	h3k9me3	True	0.99999046	IHECRE00004665
impute_IHECRE00001904.1_H3K9me3.pval.bw	h3k9me3	h3k9me3	True	0.9999932	IHECRE00001904
impute_IHECRE00001273.1_H3K9me3.pval.bw	h3k9me3	h3k9me3	True	0.9999969	IHECRE00001273
impute_IHECRE00000887.1_H3K4me3.pval.bw	h3k4me3	h3k4me3	True	0.9999639	IHECRE00000887
impute_IHECRE00000927.6_H3K36me3.pval.bw	h3k36me3	h3k36me3	True	0.99997294	IHECRE00000927
impute_IHECRE00003254.2_H3K27me3.pval.bw	h3k27me3	h3k27me3	True	0.9999876	IHECRE00003254
impute_IHECRE00001896.1_H3K4me1.pval.bw	h3k4me1	h3k4me1	True	0.99893934	IHECRE00001896
impute_IHECRE00002439.1_H3K4me1.pval.bw	h3k4me1	h3k4me1	True	0.9986399	IHECRE00002439
impute_IHECRE00003825.5_H3K36me3.pval.bw	h3k36me3	h3k36me3	True	0.999913	IHECRE00003825
impute_IHECRE00001335.1_H3K9me3.pval.bw	h3k9me3	h3k9me3	True	0.9999858	IHECRE00001335
impute_IHECRE00003293.2_H3K27me3.pval.bw	h3k27me3	h3k27me3	True	0.99999523	IHECRE00003293
impute_IHECRE00000849.3_H3K27ac.pval.bw	h3k27ac	h3k27ac	True	0.99997187	IHECRE00000849
impute_IHECRE00003155.2_H3K36me3.pval.bw	h3k36me3	h3k36me3	True	0.99990153	IHECRE00003155
impute_IHECRE00002687.1_H3K27ac.pval.bw	h3k27ac	h3k27ac	True	0.9998627	IHECRE00002687
impute_IHECRE00003350.2_H3K27me3.pval.bw	h3k27me3	h3k27me3	True	0.9999949	IHECRE00003350
impute_IHECRE00000180.3_H3K9me3.pval.bw	h3k9me3	h3k9me3	True	0.999995	IHECRE00000180
impute_IHECRE00002284.1_H3K27me3.pval.bw	h3k27me3	h3k27me3	True	0.9997478	IHECRE00002284
impute_IHECRE00002409.1_H3K9me3.pval.bw	h3k9me3	h3k9me3	True	0.99999535	IHECRE00002409
impute_IHECRE00000178.3_H3K4me3.pval.bw	h3k4me3	h3k4me3	True	0.99891925	IHECRE00000178
impute_IHECRE00002255.1_H3K4me1.pval.bw	h3k4me1	h3k4me1	True	0.9992638	IHECRE00002255
impute_IHECRE00004894.1_H3K27me3.pval.bw	h3k27me3	h3k27me3	True	0.9999982	IHECRE00004894
impute_IHECRE00000831.3_H3K9me3.pval.bw	h3k9me3	h3k9me3	True	0.99999404	IHECRE00000831
impute_IHECRE00000775.1_H3K36me3.pval.bw	h3k36me3	h3k36me3	True	0.9999714	IHECRE00000775
impute_IHECRE00003403.1_H3K27me3.pval.bw	h3k27me3	h3k27me3	True	0.99999666	IHECRE00003403
impute_IHECRE00001392.1_H3K9me3.pval.bw	h3k9me3	h3k9me3	True	0.9999989	IHECRE00001392
impute_IHECRE00002324.1_H3K36me3.pval.bw	h3k36me3	h3k36me3	True	0.99995804	IHECRE00002324
impute_IHECRE00004730.1_H3K27me3.pval.bw	h3k27me3	h3k27me3	True	0.99979895	IHECRE00004730
impute_IHECRE00001008.4_H3K4me1.pval.bw	h3k4me1	h3k4me1	True	0.99966335	IHECRE00001008
impute_IHECRE00000940.6_H3K4me3.pval.bw	h3k4me3	h3k4me3	True	0.99998665	IHECRE00000940
impute_IHECRE00001861.4_H3K4me3.pval.bw	h3k4me3	h3k4me3	True	0.9998123	IHECRE00001861
impute_IHECRE00004666.3_H3K9me3.pval.bw	h3k9me3	h3k9me3	True	0.9999927	IHECRE00004666
impute_IHECRE00003830.4_H3K27me3.pval.bw	h3k27me3	h3k27me3	True	0.999881	IHECRE00003830
impute_IHECRE00002547.1_H3K27me3.pval.bw	h3k27me3	h3k27me3	True	0.9998846	IHECRE00002547
impute_IHECRE00002298.1_H3K4me1.pval.bw	h3k4me1	h3k4me1	True	0.99913245	IHECRE00002298
impute_IHECRE00000129.3_H3K9me3.pval.bw	h3k9me3	h3k9me3	True	0.9999976	IHECRE00000129
impute_IHECRE00002510.1_H3K36me3.pval.bw	h3k36me3	h3k36me3	True	0.9999633	IHECRE00002510
impute_IHECRE00003272.2_H3K4me3.pval.bw	h3k4me3	h3k4me3	True	0.9999716	IHECRE00003272
impute_IHECRE00002529.1_H3K9me3.pval.bw	h3k9me3	h3k9me3	True	0.99998856	IHECRE00002529
impute_IHECRE00000947.7_H3K9me3.pval.bw	h3k9me3	h3k9me3	True	0.99999833	IHECRE00000947
impute_IHECRE00002634.1_H3K4me3.pval.bw	h3k4me3	h3k4me3	True	0.99996865	IHECRE00002634
impute_IHECRE00003396.1_H3K27ac.pval.bw	h3k27ac	h3k27ac	True	0.99993	IHECRE00003396
impute_IHECRE00000972.6_H3K4me1.pval.bw	h3k4me1	h3k4me1	True	0.9999106	IHECRE00000972
impute_IHECRE00003228.2_H3K4me1.pval.bw	h3k4me1	h3k4me1	True	0.9994411	IHECRE00003228
impute_IHECRE00002586.1_H3K4me1.pval.bw	h3k4me1	h3k4me1	True	0.99963367	IHECRE00002586
impute_IHECRE00001248.1_H3K27ac.pval.bw	h3k27ac	h3k27ac	True	0.9993845	IHECRE00001248
impute_IHECRE00003176.2_H3K36me3.pval.bw	h3k36me3	h3k36me3	True	0.9998037	IHECRE00003176
impute_IHECRE00002602.1_H3K4me1.pval.bw	h3k4me1	h3k4me1	True	0.9993024	IHECRE00002602
impute_IHECRE00002462.1_H3K36me3.pval.bw	h3k36me3	h3k36me3	True	0.9999212	IHECRE00002462
impute_IHECRE00003139.2_H3K4me1.pval.bw	h3k4me1	h3k4me1	True	0.9901087	IHECRE00003139
impute_IHECRE00001973.1_H3K36me3.pval.bw	h3k36me3	h3k36me3	True	0.9999671	IHECRE00001973
impute_IHECRE00000084.3_H3K9me3.pval.bw	h3k9me3	h3k9me3	True	0.99999726	IHECRE00000084
impute_IHECRE00002163.1_H3K36me3.pval.bw	h3k36me3	h3k36me3	True	0.99995637	IHECRE00002163
impute_IHECRE00000933.7_H3K27ac.pval.bw	h3k27ac	h3k27ac	True	0.9997938	IHECRE00000933
impute_IHECRE00000099.3_H3K4me1.pval.bw	h3k4me1	h3k4me1	True	0.9993529	IHECRE00000099
impute_IHECRE00003137.2_H3K4me1.pval.bw	h3k4me1	h3k4me1	True	0.9880778	IHECRE00003137
impute_IHECRE00003359.2_H3K27me3.pval.bw	h3k27me3	h3k27me3	True	0.99999654	IHECRE00003359
impute_IHECRE00004687.3_H3K9me3.pval.bw	h3k9me3	h3k9me3	True	0.9999938	IHECRE00004687
impute_IHECRE00001016.4_H3K27me3.pval.bw	h3k27me3	h3k27me3	True	0.9999939	IHECRE00001016
impute_IHECRE00002486.1_H3K4me3.pval.bw	h3k4me3	h3k4me3	True	0.99805343	IHECRE00002486
impute_IHECRE00001484.1_H3K4me3.pval.bw	h3k4me3	h3k4me3	True	0.9999149	IHECRE00001484
impute_IHECRE00002582.1_H3K9me3.pval.bw	h3k9me3	h3k9me3	True	0.99999547	IHECRE00002582
impute_IHECRE00002456.1_H3K36me3.pval.bw	h3k36me3	h3k36me3	True	0.99991596	IHECRE00002456
impute_IHECRE00001418.1_H3K4me1.pval.bw	h3k4me1	h3k4me1	True	0.99985576	IHECRE00001418
impute_IHECRE00002681.1_H3K36me3.pval.bw	h3k36me3	h3k36me3	True	0.9999083	IHECRE00002681
impute_IHECRE00001899.1_H3K9me3.pval.bw	h3k9me3	h3k9me3	True	0.99999654	IHECRE00001899
impute_IHECRE00002544.1_H3K9me3.pval.bw	h3k9me3	h3k9me3	True	0.99999166	IHECRE00002544
impute_IHECRE00002471.1_H3K4me1.pval.bw	h3k4me1	h3k4me1	True	0.9983551	IHECRE00002471
impute_IHECRE00004674.3_H3K9me3.pval.bw	h3k9me3	h3k9me3	True	0.99999464	IHECRE00004674
impute_IHECRE00001502.1_H3K27me3.pval.bw	h3k27me3	h3k27me3	True	0.9998641	IHECRE00001502
impute_IHECRE00001557.1_H3K27me3.pval.bw	h3k27me3	h3k27me3	True	0.9999232	IHECRE00001557
impute_IHECRE00004735.1_H3K36me3.pval.bw	h3k36me3	h3k36me3	True	0.9999237	IHECRE00004735
impute_IHECRE00001455.1_H3K27me3.pval.bw	h3k27me3	h3k27me3	True	0.9999875	IHECRE00001455
impute_IHECRE00002247.1_H3K4me1.pval.bw	h3k4me1	h3k4me1	True	0.9991998	IHECRE00002247
impute_IHECRE00000984.6_H3K27ac.pval.bw	h3k27ac	h3k27ac	True	0.99989164	IHECRE00000984
impute_IHECRE00000318.2_H3K4me3.pval.bw	h3k4me3	h3k4me3	True	0.99996734	IHECRE00000318
impute_IHECRE00000844.1_H3K36me3.pval.bw	h3k36me3	h3k36me3	True	0.99995565	IHECRE00000844
impute_IHECRE00001860.4_H3K27ac.pval.bw	h3k27ac	h3k27ac	True	0.9998895	IHECRE00001860
impute_IHECRE00001269.1_H3K9me3.pval.bw	h3k9me3	h3k9me3	True	0.999998	IHECRE00001269
impute_IHECRE00003281.2_H3K4me3.pval.bw	h3k4me3	h3k4me3	True	0.99992156	IHECRE00003281
impute_IHECRE00000938.7_H3K4me3.pval.bw	h3k4me3	h3k4me3	True	0.9999901	IHECRE00000938
impute_IHECRE00000336.2_H3K27ac.pval.bw	h3k27ac	h3k27ac	True	0.9995198	IHECRE00000336
impute_IHECRE00000915.1_H3K4me3.pval.bw	h3k4me3	h3k4me3	True	0.99997354	IHECRE00000915
impute_IHECRE00003848.5_H3K9me3.pval.bw	h3k9me3	h3k9me3	True	0.99998856	IHECRE00003848
impute_IHECRE00001422.1_H3K4me3.pval.bw	h3k4me3	h3k4me3	True	0.9998105	IHECRE00001422
impute_IHECRE00001875.2_H3K4me3.pval.bw	h3k4me3	h3k4me3	True	0.99997365	IHECRE00001875
impute_IHECRE00002713.1_H3K9me3.pval.bw	h3k9me3	h3k9me3	True	0.9999863	IHECRE00002713
impute_IHECRE00000161.3_H3K4me3.pval.bw	h3k4me3	h3k4me3	True	0.99997866	IHECRE00000161
impute_IHECRE00000285.2_H3K27ac.pval.bw	h3k27ac	h3k27ac	True	0.9996505	IHECRE00000285
impute_IHECRE00001859.4_H3K27me3.pval.bw	h3k27me3	h3k27me3	True	0.99999666	IHECRE00001859
impute_IHECRE00000303.2_H3K27ac.pval.bw	h3k27ac	h3k27ac	True	0.9999498	IHECRE00000303
impute_IHECRE00002307.1_H3K27me3.pval.bw	h3k27me3	h3k27me3	True	0.99997354	IHECRE00002307
impute_IHECRE00002602.1_H3K4me3.pval.bw	h3k4me3	h3k4me3	True	0.99766326	IHECRE00002602
impute_IHECRE00002623.1_H3K4me1.pval.bw	h3k4me1	h3k4me1	True	0.9995701	IHECRE00002623
impute_IHECRE00003219.2_H3K36me3.pval.bw	h3k36me3	h3k36me3	True	0.9999194	IHECRE00003219
impute_IHECRE00001000.7_H3K4me3.pval.bw	h3k4me3	h3k4me3	True	0.99998796	IHECRE00001000
impute_IHECRE00002625.1_H3K9me3.pval.bw	h3k9me3	h3k9me3	True	0.9999949	IHECRE00002625
impute_IHECRE00002289.1_H3K36me3.pval.bw	h3k36me3	h3k36me3	True	0.9989004	IHECRE00002289
impute_IHECRE00003160.2_H3K27me3.pval.bw	h3k27me3	h3k27me3	True	0.9999862	IHECRE00003160
impute_IHECRE00003401.1_H3K36me3.pval.bw	h3k36me3	h3k36me3	True	0.9999888	IHECRE00003401
impute_IHECRE00000222.3_H3K4me3.pval.bw	h3k4me3	h3k4me3	True	0.99999416	IHECRE00000222
impute_IHECRE00000260.2_H3K9me3.pval.bw	h3k9me3	h3k9me3	True	0.99999774	IHECRE00000260
impute_IHECRE00000229.3_H3K36me3.pval.bw	h3k36me3	h3k36me3	True	0.999944	IHECRE00000229
impute_IHECRE00002509.1_H3K4me1.pval.bw	h3k4me1	h3k4me1	True	0.9994029	IHECRE00002509
impute_IHECRE00001528.1_H3K9me3.pval.bw	h3k9me3	h3k9me3	True	0.9999958	IHECRE00001528
impute_IHECRE00000886.3_H3K9me3.pval.bw	h3k9me3	h3k9me3	True	0.99996316	IHECRE00000886
impute_IHECRE00001340.1_H3K27me3.pval.bw	h3k27me3	h3k27me3	True	0.99998784	IHECRE00001340
impute_IHECRE00000346.2_H3K4me1.pval.bw	h3k4me1	h3k4me1	True	0.99871945	IHECRE00000346
impute_IHECRE00000974.7_H3K36me3.pval.bw	h3k36me3	h3k36me3	True	0.9999684	IHECRE00000974
impute_IHECRE00003286.2_H3K4me3.pval.bw	h3k4me3	h3k4me3	True	0.9999765	IHECRE00003286
impute_IHECRE00001378.1_H3K27ac.pval.bw	h3k27ac	h3k27ac	True	0.99989545	IHECRE00001378
impute_IHECRE00004676.3_H3K36me3.pval.bw	h3k36me3	h3k36me3	True	0.9999238	IHECRE00004676
impute_IHECRE00001534.1_H3K36me3.pval.bw	h3k36me3	h3k36me3	True	0.999859	IHECRE00001534
impute_IHECRE00004604.3_H3K4me3.pval.bw	h3k4me3	h3k4me3	True	0.99998724	IHECRE00004604
impute_IHECRE00002239.1_H3K4me3.pval.bw	h3k4me3	h3k4me3	True	0.99725276	IHECRE00002239
impute_IHECRE00000237.3_H3K9me3.pval.bw	h3k9me3	h3k9me3	True	0.9999962	IHECRE00000237
impute_IHECRE00002351.1_H3K27me3.pval.bw	h3k27me3	h3k27me3	True	0.9998877	IHECRE00002351
impute_IHECRE00003257.2_H3K27me3.pval.bw	h3k27me3	h3k27me3	True	0.99986434	IHECRE00003257
impute_IHECRE00003704.4_H3K36me3.pval.bw	h3k36me3	h3k36me3	True	0.9999769	IHECRE00003704
impute_IHECRE00003399.1_H3K4me1.pval.bw	h3k4me1	h3k4me1	True	0.9979919	IHECRE00003399
impute_IHECRE00002617.1_H3K27ac.pval.bw	h3k27ac	h3k27ac	True	0.99909186	IHECRE00002617
impute_IHECRE00002365.1_H3K4me3.pval.bw	h3k4me3	h3k4me3	True	0.99640745	IHECRE00002365
impute_IHECRE00000171.3_H3K4me1.pval.bw	h3k4me1	h3k4me1	True	0.9998822	IHECRE00000171
impute_IHECRE00004664.3_H3K36me3.pval.bw	h3k36me3	h3k36me3	True	0.99999464	IHECRE00004664
impute_IHECRE00002273.1_H3K4me3.pval.bw	h3k4me3	h3k4me3	True	0.99996674	IHECRE00002273
impute_IHECRE00000265.2_H3K36me3.pval.bw	h3k36me3	h3k36me3	True	0.99882454	IHECRE00000265
impute_IHECRE00000158.3_H3K27me3.pval.bw	h3k27me3	h3k27me3	True	0.99995136	IHECRE00000158
impute_IHECRE00000237.3_H3K4me3.pval.bw	h3k4me3	h3k4me3	True	0.99998164	IHECRE00000237
impute_IHECRE00001877.2_H3K4me1.pval.bw	h3k4me1	h3k4me1	True	0.9973878	IHECRE00001877
impute_IHECRE00001341.1_H3K4me1.pval.bw	h3k4me1	h3k4me1	True	0.9987759	IHECRE00001341
impute_IHECRE00002328.1_H3K27me3.pval.bw	h3k27me3	h3k27me3	True	0.99988115	IHECRE00002328
impute_IHECRE00002660.1_H3K4me1.pval.bw	h3k4me1	h3k4me1	True	0.9995115	IHECRE00002660
impute_IHECRE00004881.1_H3K27ac.pval.bw	h3k27ac	h3k27ac	True	0.99990356	IHECRE00004881
impute_IHECRE00001433.1_H3K36me3.pval.bw	h3k36me3	h3k36me3	True	0.99983346	IHECRE00001433
impute_IHECRE00002650.1_H3K36me3.pval.bw	h3k36me3	h3k36me3	True	0.9984555	IHECRE00002650
impute_IHECRE00000095.3_H3K27me3.pval.bw	h3k27me3	h3k27me3	True	0.99982065	IHECRE00000095
impute_IHECRE00001320.1_H3K9me3.pval.bw	h3k9me3	h3k9me3	True	0.99999774	IHECRE00001320
impute_IHECRE00000297.2_H3K27ac.pval.bw	h3k27ac	h3k27ac	True	0.9999007	IHECRE00000297
impute_IHECRE00003156.2_H3K36me3.pval.bw	h3k36me3	h3k36me3	True	0.9998857	IHECRE00003156
impute_IHECRE00002379.1_H3K4me1.pval.bw	h3k4me1	h3k4me1	True	0.99958354	IHECRE00002379
impute_IHECRE00002688.1_H3K4me1.pval.bw	h3k4me1	h3k4me1	True	0.99965286	IHECRE00002688
impute_IHECRE00003276.2_H3K4me1.pval.bw	h3k4me1	h3k4me1	True	0.9885467	IHECRE00003276
impute_IHECRE00000229.3_H3K27ac.pval.bw	h3k27ac	h3k27ac	True	0.9999386	IHECRE00000229
impute_IHECRE00001270.1_H3K27me3.pval.bw	h3k27me3	h3k27me3	True	0.9999757	IHECRE00001270
impute_IHECRE00002431.1_H3K27me3.pval.bw	h3k27me3	h3k27me3	True	0.9997042	IHECRE00002431
impute_IHECRE00000223.3_H3K4me3.pval.bw	h3k4me3	h3k4me3	True	0.99998784	IHECRE00000223
impute_IHECRE00004685.3_H3K27ac.pval.bw	h3k27ac	h3k27ac	True	0.99934024	IHECRE00004685
impute_IHECRE00002183.1_H3K27me3.pval.bw	h3k27me3	h3k27me3	True	0.9996861	IHECRE00002183
impute_IHECRE00003334.2_H3K9me3.pval.bw	h3k9me3	h3k9me3	True	0.9999975	IHECRE00003334
impute_IHECRE00002692.1_H3K9me3.pval.bw	h3k9me3	h3k9me3	True	0.9999976	IHECRE00002692
impute_IHECRE00000108.3_H3K4me3.pval.bw	h3k4me3	h3k4me3	True	0.9999875	IHECRE00000108
impute_IHECRE00001478.1_H3K4me3.pval.bw	h3k4me3	h3k4me3	True	0.99996126	IHECRE00001478
impute_IHECRE00001338.1_H3K27me3.pval.bw	h3k27me3	h3k27me3	True	0.9998715	IHECRE00001338
impute_IHECRE00001475.1_H3K27me3.pval.bw	h3k27me3	h3k27me3	True	0.99998665	IHECRE00001475
impute_IHECRE00000263.2_H3K9me3.pval.bw	h3k9me3	h3k9me3	True	0.9999975	IHECRE00000263
impute_IHECRE00003122.2_H3K4me1.pval.bw	h3k4me1	h3k4me1	True	0.98948705	IHECRE00003122
impute_IHECRE00002298.1_H3K9me3.pval.bw	h3k9me3	h3k9me3	True	0.9999845	IHECRE00002298
impute_IHECRE00002662.1_H3K36me3.pval.bw	h3k36me3	h3k36me3	True	0.9987218	IHECRE00002662
impute_IHECRE00001525.1_H3K4me3.pval.bw	h3k4me3	h3k4me3	True	0.99997973	IHECRE00001525
impute_IHECRE00000704.1_H3K27me3.pval.bw	h3k27me3	h3k27me3	True	0.9999931	IHECRE00000704
impute_IHECRE00003216.2_H3K27me3.pval.bw	h3k27me3	h3k27me3	True	0.9999869	IHECRE00003216
impute_IHECRE00000147.3_H3K4me3.pval.bw	h3k4me3	h3k4me3	True	0.9999783	IHECRE00000147
impute_IHECRE00002582.1_H3K27me3.pval.bw	h3k27me3	h3k27me3	True	0.9998871	IHECRE00002582
impute_IHECRE00002294.1_H3K9me3.pval.bw	h3k9me3	h3k9me3	True	0.999995	IHECRE00002294
impute_IHECRE00000931.7_H3K4me1.pval.bw	h3k4me1	h3k4me1	True	0.9997559	IHECRE00000931
impute_IHECRE00002279.1_H3K9me3.pval.bw	h3k9me3	h3k9me3	True	0.999995	IHECRE00002279
impute_IHECRE00000950.7_H3K27me3.pval.bw	h3k27me3	h3k27me3	True	0.9999956	IHECRE00000950
impute_IHECRE00000800.3_H3K27me3.pval.bw	h3k27me3	h3k27me3	True	0.999992	IHECRE00000800
impute_IHECRE00000982.6_H3K4me1.pval.bw	h3k4me1	h3k4me1	True	0.99982613	IHECRE00000982
impute_IHECRE00003134.2_H3K4me3.pval.bw	h3k4me3	h3k4me3	True	0.99995506	IHECRE00003134
impute_IHECRE00001548.1_H3K9me3.pval.bw	h3k9me3	h3k9me3	True	0.9999962	IHECRE00001548
impute_IHECRE00003240.2_H3K36me3.pval.bw	h3k36me3	h3k36me3	True	0.9998661	IHECRE00003240
impute_IHECRE00001295.1_H3K4me1.pval.bw	h3k4me1	h3k4me1	True	0.9990325	IHECRE00001295
impute_IHECRE00001529.1_H3K9me3.pval.bw	h3k9me3	h3k9me3	True	0.99999917	IHECRE00001529
impute_IHECRE00002660.1_H3K27me3.pval.bw	h3k27me3	h3k27me3	True	0.99964774	IHECRE00002660
impute_IHECRE00004604.3_H3K9me3.pval.bw	h3k9me3	h3k9me3	True	0.99997985	IHECRE00004604
impute_IHECRE00002273.1_H3K36me3.pval.bw	h3k36me3	h3k36me3	True	0.999956	IHECRE00002273
impute_IHECRE00003304.2_H3K36me3.pval.bw	h3k36me3	h3k36me3	True	0.99983954	IHECRE00003304
impute_IHECRE00002515.1_H3K4me1.pval.bw	h3k4me1	h3k4me1	True	0.99946076	IHECRE00002515
impute_IHECRE00002297.1_H3K36me3.pval.bw	h3k36me3	h3k36me3	True	0.9999536	IHECRE00002297
impute_IHECRE00003195.2_H3K36me3.pval.bw	h3k36me3	h3k36me3	True	0.9999206	IHECRE00003195
impute_IHECRE00000238.3_H3K27ac.pval.bw	h3k27ac	h3k27ac	True	0.9998568	IHECRE00000238
impute_IHECRE00002168.1_H3K27me3.pval.bw	h3k27me3	h3k27me3	True	0.99973136	IHECRE00002168
impute_IHECRE00002170.1_H3K4me1.pval.bw	h3k4me1	h3k4me1	True	0.99919766	IHECRE00002170
impute_IHECRE00003386.2_H3K36me3.pval.bw	h3k36me3	h3k36me3	True	0.9999169	IHECRE00003386
impute_IHECRE00001242.1_H3K9me3.pval.bw	h3k9me3	h3k9me3	True	0.9999988	IHECRE00001242
impute_IHECRE00001027.7_H3K4me1.pval.bw	h3k4me1	h3k4me1	True	0.9999502	IHECRE00001027
impute_IHECRE00000925.7_H3K27ac.pval.bw	h3k27ac	h3k27ac	True	0.9999627	IHECRE00000925
impute_IHECRE00002459.1_H3K4me3.pval.bw	h3k4me3	h3k4me3	True	0.99994683	IHECRE00002459
impute_IHECRE00004679.3_H3K4me3.pval.bw	h3k4me3	h3k4me3	True	0.9999863	IHECRE00004679
impute_IHECRE00004680.3_H3K27ac.pval.bw	h3k27ac	h3k27ac	True	0.99987936	IHECRE00004680
impute_IHECRE00003255.2_H3K4me1.pval.bw	h3k4me1	h3k4me1	True	0.9907161	IHECRE00003255
impute_IHECRE00002316.1_H3K27me3.pval.bw	h3k27me3	h3k27me3	True	0.99989116	IHECRE00002316
impute_IHECRE00000324.2_H3K27me3.pval.bw	h3k27me3	h3k27me3	True	0.9999769	IHECRE00000324
impute_IHECRE00002198.1_H3K27me3.pval.bw	h3k27me3	h3k27me3	True	0.99965644	IHECRE00002198
impute_IHECRE00001501.1_H3K4me3.pval.bw	h3k4me3	h3k4me3	True	0.99997437	IHECRE00001501
impute_IHECRE00002488.1_H3K9me3.pval.bw	h3k9me3	h3k9me3	True	0.999992	IHECRE00002488
impute_IHECRE00000132.3_H3K27ac.pval.bw	h3k27ac	h3k27ac	True	0.99992275	IHECRE00000132
impute_IHECRE00002457.1_H3K36me3.pval.bw	h3k36me3	h3k36me3	True	0.9999149	IHECRE00002457
impute_IHECRE00001441.1_H3K27me3.pval.bw	h3k27me3	h3k27me3	True	0.9999858	IHECRE00001441
impute_IHECRE00003125.2_H3K4me1.pval.bw	h3k4me1	h3k4me1	True	0.98770624	IHECRE00003125
impute_IHECRE00002324.1_H3K27me3.pval.bw	h3k27me3	h3k27me3	True	0.999972	IHECRE00002324
impute_IHECRE00000073.3_H3K4me3.pval.bw	h3k4me3	h3k4me3	True	0.9999746	IHECRE00000073
impute_IHECRE00001936.1_H3K27ac.pval.bw	h3k27ac	h3k27ac	True	0.9998574	IHECRE00001936
impute_IHECRE00000180.3_H3K36me3.pval.bw	h3k36me3	h3k36me3	True	0.99996364	IHECRE00000180
impute_IHECRE00003189.2_H3K4me3.pval.bw	h3k4me3	h3k4me3	True	0.99996924	IHECRE00003189
impute_IHECRE00004665.3_H3K27me3.pval.bw	h3k27me3	h3k27me3	True	0.999995	IHECRE00004665
impute_IHECRE00003268.2_H3K27me3.pval.bw	h3k27me3	h3k27me3	True	0.99999523	IHECRE00003268
impute_IHECRE00001286.1_H3K27ac.pval.bw	h3k27ac	h3k27ac	True	0.9998851	IHECRE00001286
impute_IHECRE00001375.1_H3K36me3.pval.bw	h3k36me3	h3k36me3	True	0.9998053	IHECRE00001375
impute_IHECRE00001881.4_H3K9me3.pval.bw	h3k9me3	h3k9me3	True	0.99998367	IHECRE00001881
impute_IHECRE00001493.1_H3K4me3.pval.bw	h3k4me3	h3k4me3	True	0.99986744	IHECRE00001493
impute_IHECRE00003817.1_H3K36me3.pval.bw	h3k36me3	h3k36me3	True	0.9999243	IHECRE00003817
impute_IHECRE00002361.1_H3K27me3.pval.bw	h3k27me3	h3k27me3	True	0.99989796	IHECRE00002361
impute_IHECRE00002228.1_H3K27me3.pval.bw	h3k27me3	h3k27me3	True	0.9998902	IHECRE00002228
impute_IHECRE00003183.2_H3K27me3.pval.bw	h3k27me3	h3k27me3	True	0.99999225	IHECRE00003183
impute_IHECRE00000843.1_H3K4me1.pval.bw	h3k4me1	h3k4me1	True	0.99992514	IHECRE00000843
impute_IHECRE00002691.1_H3K4me1.pval.bw	h3k4me1	h3k4me1	True	0.9991436	IHECRE00002691
impute_IHECRE00003406.1_H3K4me3.pval.bw	h3k4me3	h3k4me3	True	0.9999889	IHECRE00003406
impute_IHECRE00000987.6_H3K27me3.pval.bw	h3k27me3	h3k27me3	True	0.9999883	IHECRE00000987
impute_IHECRE00001921.1_H3K4me1.pval.bw	h3k4me1	h3k4me1	True	0.9999428	IHECRE00001921
impute_IHECRE00000151.3_H3K27me3.pval.bw	h3k27me3	h3k27me3	True	0.99996686	IHECRE00000151
impute_IHECRE00000280.2_H3K4me3.pval.bw	h3k4me3	h3k4me3	True	0.99995303	IHECRE00000280
impute_IHECRE00001293.1_H3K36me3.pval.bw	h3k36me3	h3k36me3	True	0.999767	IHECRE00001293
impute_IHECRE00002322.1_H3K4me3.pval.bw	h3k4me3	h3k4me3	True	0.9999448	IHECRE00002322
impute_IHECRE00003381.2_H3K36me3.pval.bw	h3k36me3	h3k36me3	True	0.99991333	IHECRE00003381
impute_IHECRE00002530.1_H3K4me1.pval.bw	h3k4me1	h3k4me1	True	0.99883217	IHECRE00002530
impute_IHECRE00001474.1_H3K4me1.pval.bw	h3k4me1	h3k4me1	True	0.99901164	IHECRE00001474
impute_IHECRE00001541.1_H3K4me3.pval.bw	h3k4me3	h3k4me3	True	0.9999186	IHECRE00001541
impute_IHECRE00002585.1_H3K27me3.pval.bw	h3k27me3	h3k27me3	True	0.99988616	IHECRE00002585
impute_IHECRE00004729.1_H3K27ac.pval.bw	h3k27ac	h3k27ac	True	0.999941	IHECRE00004729
impute_IHECRE00001916.1_H3K4me3.pval.bw	h3k4me3	h3k4me3	True	0.9999782	IHECRE00001916
impute_IHECRE00002330.1_H3K36me3.pval.bw	h3k36me3	h3k36me3	True	0.999912	IHECRE00002330
impute_IHECRE00002368.1_H3K27ac.pval.bw	h3k27ac	h3k27ac	True	0.9995096	IHECRE00002368
impute_IHECRE00004886.1_H3K4me1.pval.bw	h3k4me1	h3k4me1	True	0.9997855	IHECRE00004886
impute_IHECRE00002270.2_H3K27me3.pval.bw	h3k27me3	h3k27me3	True	0.99969757	IHECRE00002270
impute_IHECRE00003404.1_H3K27ac.pval.bw	h3k27ac	h3k27ac	True	0.99993825	IHECRE00003404
impute_IHECRE00000233.3_H3K36me3.pval.bw	h3k36me3	h3k36me3	True	0.999982	IHECRE00000233
impute_IHECRE00003818.1_H3K27me3.pval.bw	h3k27me3	h3k27me3	True	0.9999956	IHECRE00003818
impute_IHECRE00002649.1_H3K4me3.pval.bw	h3k4me3	h3k4me3	True	0.9999701	IHECRE00002649
impute_IHECRE00003254.2_H3K4me3.pval.bw	h3k4me3	h3k4me3	True	0.9999709	IHECRE00003254
impute_IHECRE00001369.1_H3K4me3.pval.bw	h3k4me3	h3k4me3	True	0.9999616	IHECRE00001369
impute_IHECRE00002259.1_H3K27ac.pval.bw	h3k27ac	h3k27ac	True	0.9992712	IHECRE00002259
impute_IHECRE00001396.1_H3K36me3.pval.bw	h3k36me3	h3k36me3	True	0.99986804	IHECRE00001396
impute_IHECRE00001040.6_H3K4me3.pval.bw	h3k4me3	h3k4me3	True	0.9999893	IHECRE00001040
impute_IHECRE00002512.1_H3K27me3.pval.bw	h3k27me3	h3k27me3	True	0.9998566	IHECRE00002512
impute_IHECRE00001423.1_H3K27ac.pval.bw	h3k27ac	h3k27ac	True	0.99934775	IHECRE00001423
impute_IHECRE00000992.7_H3K36me3.pval.bw	h3k36me3	h3k36me3	True	0.99995995	IHECRE00000992
impute_IHECRE00002332.1_H3K27me3.pval.bw	h3k27me3	h3k27me3	True	0.99988556	IHECRE00002332
impute_IHECRE00003835.4_H3K27me3.pval.bw	h3k27me3	h3k27me3	True	0.999879	IHECRE00003835
impute_IHECRE00003172.2_H3K4me1.pval.bw	h3k4me1	h3k4me1	True	0.9882577	IHECRE00003172
impute_IHECRE00002638.1_H3K27ac.pval.bw	h3k27ac	h3k27ac	True	0.99982697	IHECRE00002638
impute_IHECRE00000997.7_H3K36me3.pval.bw	h3k36me3	h3k36me3	True	0.99986565	IHECRE00000997
impute_IHECRE00001317.1_H3K4me1.pval.bw	h3k4me1	h3k4me1	True	0.9998814	IHECRE00001317
impute_IHECRE00000147.3_H3K36me3.pval.bw	h3k36me3	h3k36me3	True	0.9999598	IHECRE00000147
impute_IHECRE00000008.3_H3K27ac.pval.bw	h3k27ac	h3k27ac	True	0.9999126	IHECRE00000008
impute_IHECRE00000113.3_H3K27me3.pval.bw	h3k27me3	h3k27me3	True	0.9999676	IHECRE00000113
impute_IHECRE00003696.3_H3K9me3.pval.bw	h3k9me3	h3k9me3	True	0.99993265	IHECRE00003696
impute_IHECRE00000113.3_H3K9me3.pval.bw	h3k9me3	h3k9me3	True	0.999997	IHECRE00000113
impute_IHECRE00000142.3_H3K27me3.pval.bw	h3k27me3	h3k27me3	True	0.9999939	IHECRE00000142
impute_IHECRE00001279.1_H3K9me3.pval.bw	h3k9me3	h3k9me3	True	0.99999917	IHECRE00001279
impute_IHECRE00004608.1_H3K4me3.pval.bw	h3k4me3	h3k4me3	True	0.9999665	IHECRE00004608
impute_IHECRE00002680.1_H3K36me3.pval.bw	h3k36me3	h3k36me3	True	0.9999659	IHECRE00002680
impute_IHECRE00004634.3_H3K4me1.pval.bw	h3k4me1	h3k4me1	True	0.9997527	IHECRE00004634
impute_IHECRE00004740.1_H3K36me3.pval.bw	h3k36me3	h3k36me3	True	0.9999291	IHECRE00004740
impute_IHECRE00002426.1_H3K27me3.pval.bw	h3k27me3	h3k27me3	True	0.99989057	IHECRE00002426
impute_IHECRE00002383.1_H3K27me3.pval.bw	h3k27me3	h3k27me3	True	0.9998802	IHECRE00002383
impute_IHECRE00001271.1_H3K36me3.pval.bw	h3k36me3	h3k36me3	True	0.99989915	IHECRE00001271
impute_IHECRE00002698.1_H3K36me3.pval.bw	h3k36me3	h3k36me3	True	0.99995434	IHECRE00002698
impute_IHECRE00002351.1_H3K9me3.pval.bw	h3k9me3	h3k9me3	True	0.9999945	IHECRE00002351
impute_IHECRE00000181.3_H3K36me3.pval.bw	h3k36me3	h3k36me3	True	0.999864	IHECRE00000181
impute_IHECRE00003116.2_H3K27me3.pval.bw	h3k27me3	h3k27me3	True	0.9999939	IHECRE00003116
impute_IHECRE00003178.2_H3K4me1.pval.bw	h3k4me1	h3k4me1	True	0.9929073	IHECRE00003178
impute_IHECRE00001034.7_H3K27me3.pval.bw	h3k27me3	h3k27me3	True	0.9999958	IHECRE00001034
impute_IHECRE00002251.1_H3K9me3.pval.bw	h3k9me3	h3k9me3	True	0.9999976	IHECRE00002251
impute_IHECRE00001893.4_H3K9me3.pval.bw	h3k9me3	h3k9me3	True	0.99999726	IHECRE00001893
impute_IHECRE00003212.2_H3K4me1.pval.bw	h3k4me1	h3k4me1	True	0.9962347	IHECRE00003212
impute_IHECRE00002223.1_H3K27ac.pval.bw	h3k27ac	h3k27ac	True	0.9991437	IHECRE00002223
impute_IHECRE00003365.2_H3K27me3.pval.bw	h3k27me3	h3k27me3	True	0.99999166	IHECRE00003365
impute_IHECRE00001350.1_H3K4me1.pval.bw	h3k4me1	h3k4me1	True	0.99932444	IHECRE00001350
impute_IHECRE00003352.2_H3K36me3.pval.bw	h3k36me3	h3k36me3	True	0.9999167	IHECRE00003352
impute_IHECRE00001435.1_H3K36me3.pval.bw	h3k36me3	h3k36me3	True	0.99989104	IHECRE00001435
impute_IHECRE00001323.1_H3K36me3.pval.bw	h3k36me3	h3k36me3	True	0.99988127	IHECRE00001323
impute_IHECRE00001474.1_H3K9me3.pval.bw	h3k9me3	h3k9me3	True	0.99999547	IHECRE00001474
impute_IHECRE00004688.3_H3K4me3.pval.bw	h3k4me3	h3k4me3	True	0.99998987	IHECRE00004688
impute_IHECRE00000162.3_H3K36me3.pval.bw	h3k36me3	h3k36me3	True	0.9998281	IHECRE00000162
impute_IHECRE00002310.1_H3K36me3.pval.bw	h3k36me3	h3k36me3	True	0.9989164	IHECRE00002310
impute_IHECRE00001373.1_H3K36me3.pval.bw	h3k36me3	h3k36me3	True	0.99984264	IHECRE00001373
impute_IHECRE00002692.1_H3K4me1.pval.bw	h3k4me1	h3k4me1	True	0.99869186	IHECRE00002692
impute_IHECRE00003211.2_H3K36me3.pval.bw	h3k36me3	h3k36me3	True	0.9998698	IHECRE00003211
impute_IHECRE00003360.2_H3K9me3.pval.bw	h3k9me3	h3k9me3	True	0.9999969	IHECRE00003360
impute_IHECRE00000930.6_H3K36me3.pval.bw	h3k36me3	h3k36me3	True	0.9999069	IHECRE00000930
impute_IHECRE00002448.1_H3K4me1.pval.bw	h3k4me1	h3k4me1	True	0.9993851	IHECRE00002448
impute_IHECRE00001531.1_H3K36me3.pval.bw	h3k36me3	h3k36me3	True	0.99992776	IHECRE00001531
impute_IHECRE00000132.3_H3K4me1.pval.bw	h3k4me1	h3k4me1	True	0.99896526	IHECRE00000132
impute_IHECRE00002432.1_H3K4me3.pval.bw	h3k4me3	h3k4me3	True	0.9989641	IHECRE00002432
impute_IHECRE00000070.3_H3K27ac.pval.bw	h3k27ac	h3k27ac	True	0.99964976	IHECRE00000070
impute_IHECRE00003164.2_H3K4me1.pval.bw	h3k4me1	h3k4me1	True	0.9956856	IHECRE00003164
impute_IHECRE00000126.3_H3K4me3.pval.bw	h3k4me3	h3k4me3	True	0.99998367	IHECRE00000126
impute_IHECRE00002305.1_H3K9me3.pval.bw	h3k9me3	h3k9me3	True	0.999995	IHECRE00002305
impute_IHECRE00003166.2_H3K4me1.pval.bw	h3k4me1	h3k4me1	True	0.9913441	IHECRE00003166
impute_IHECRE00002718.1_H3K4me3.pval.bw	h3k4me3	h3k4me3	True	0.99996686	IHECRE00002718
impute_IHECRE00001935.1_H3K27me3.pval.bw	h3k27me3	h3k27me3	True	0.99993086	IHECRE00001935
impute_IHECRE00002455.1_H3K9me3.pval.bw	h3k9me3	h3k9me3	True	0.99999464	IHECRE00002455
impute_IHECRE00001881.4_H3K36me3.pval.bw	h3k36me3	h3k36me3	True	0.99991775	IHECRE00001881
impute_IHECRE00004894.1_H3K27ac.pval.bw	h3k27ac	h3k27ac	True	0.9999571	IHECRE00004894
impute_IHECRE00003710.4_H3K4me1.pval.bw	h3k4me1	h3k4me1	True	0.99993503	IHECRE00003710
impute_IHECRE00002696.1_H3K27ac.pval.bw	h3k27ac	h3k27ac	True	0.99970824	IHECRE00002696
impute_IHECRE00003816.1_H3K9me3.pval.bw	h3k9me3	h3k9me3	True	0.9999918	IHECRE00003816
impute_IHECRE00003356.2_H3K4me1.pval.bw	h3k4me1	h3k4me1	True	0.98852825	IHECRE00003356
impute_IHECRE00001892.4_H3K27ac.pval.bw	h3k27ac	h3k27ac	True	0.9999709	IHECRE00001892
impute_IHECRE00002245.1_H3K9me3.pval.bw	h3k9me3	h3k9me3	True	0.9999975	IHECRE00002245
impute_IHECRE00000915.1_H3K4me1.pval.bw	h3k4me1	h3k4me1	True	0.9994673	IHECRE00000915
impute_IHECRE00000117.3_H3K27ac.pval.bw	h3k27ac	h3k27ac	True	0.99987805	IHECRE00000117
impute_IHECRE00004686.3_H3K4me3.pval.bw	h3k4me3	h3k4me3	True	0.9999857	IHECRE00004686
impute_IHECRE00001455.1_H3K36me3.pval.bw	h3k36me3	h3k36me3	True	0.99985147	IHECRE00001455
impute_IHECRE00004623.3_H3K27ac.pval.bw	h3k27ac	h3k27ac	True	0.99992514	IHECRE00004623
impute_IHECRE00002404.1_H3K27ac.pval.bw	h3k27ac	h3k27ac	True	0.999008	IHECRE00002404
impute_IHECRE00001247.1_H3K36me3.pval.bw	h3k36me3	h3k36me3	True	0.9998492	IHECRE00001247
impute_IHECRE00001467.1_H3K27me3.pval.bw	h3k27me3	h3k27me3	True	0.9999832	IHECRE00001467
impute_IHECRE00004894.1_H3K4me1.pval.bw	h3k4me1	h3k4me1	True	0.9998896	IHECRE00004894
impute_IHECRE00003293.2_H3K4me1.pval.bw	h3k4me1	h3k4me1	True	0.98339397	IHECRE00003293
impute_IHECRE00003685.2_H3K4me3.pval.bw	h3k4me3	h3k4me3	True	0.9999634	IHECRE00003685
impute_IHECRE00003168.2_H3K4me3.pval.bw	h3k4me3	h3k4me3	True	0.999969	IHECRE00003168
impute_IHECRE00000297.2_H3K4me1.pval.bw	h3k4me1	h3k4me1	True	0.9993767	IHECRE00000297
impute_IHECRE00002368.1_H3K4me1.pval.bw	h3k4me1	h3k4me1	True	0.9995838	IHECRE00002368
impute_IHECRE00002587.1_H3K9me3.pval.bw	h3k9me3	h3k9me3	True	0.99999523	IHECRE00002587
impute_IHECRE00000227.3_H3K4me3.pval.bw	h3k4me3	h3k4me3	True	0.9999865	IHECRE00000227
impute_IHECRE00001017.4_H3K27me3.pval.bw	h3k27me3	h3k27me3	True	0.9999943	IHECRE00001017
impute_IHECRE00000125.3_H3K4me1.pval.bw	h3k4me1	h3k4me1	True	0.99957496	IHECRE00000125
impute_IHECRE00000152.3_H3K4me3.pval.bw	h3k4me3	h3k4me3	True	0.9999254	IHECRE00000152
impute_IHECRE00001460.1_H3K36me3.pval.bw	h3k36me3	h3k36me3	True	0.9998739	IHECRE00001460
impute_IHECRE00000942.6_H3K36me3.pval.bw	h3k36me3	h3k36me3	True	0.9999912	IHECRE00000942
impute_IHECRE00000980.8_H3K27me3.pval.bw	h3k27me3	h3k27me3	True	0.9999987	IHECRE00000980
impute_IHECRE00002299.1_H3K36me3.pval.bw	h3k36me3	h3k36me3	True	0.99862206	IHECRE00002299
impute_IHECRE00002361.1_H3K9me3.pval.bw	h3k9me3	h3k9me3	True	0.9999956	IHECRE00002361
impute_IHECRE00003234.2_H3K4me1.pval.bw	h3k4me1	h3k4me1	True	0.9853917	IHECRE00003234
impute_IHECRE00000935.6_H3K27me3.pval.bw	h3k27me3	h3k27me3	True	0.99983263	IHECRE00000935
impute_IHECRE00002224.1_H3K9me3.pval.bw	h3k9me3	h3k9me3	True	0.999997	IHECRE00002224
impute_IHECRE00001007.4_H3K9me3.pval.bw	h3k9me3	h3k9me3	True	0.9999958	IHECRE00001007
impute_IHECRE00000924.7_H3K4me1.pval.bw	h3k4me1	h3k4me1	True	0.9998816	IHECRE00000924
impute_IHECRE00004659.3_H3K27ac.pval.bw	h3k27ac	h3k27ac	True	0.9999794	IHECRE00004659
impute_IHECRE00001478.1_H3K9me3.pval.bw	h3k9me3	h3k9me3	True	0.9999982	IHECRE00001478
impute_IHECRE00000014.2_H3K4me3.pval.bw	h3k4me3	h3k4me3	True	0.99998343	IHECRE00000014
impute_IHECRE00002588.1_H3K27me3.pval.bw	h3k27me3	h3k27me3	True	0.99986863	IHECRE00002588
impute_IHECRE00004616.1_H3K36me3.pval.bw	h3k36me3	h3k36me3	True	0.9999833	IHECRE00004616
impute_IHECRE00000309.2_H3K4me1.pval.bw	h3k4me1	h3k4me1	True	0.99907327	IHECRE00000309
impute_IHECRE00002599.1_H3K27ac.pval.bw	h3k27ac	h3k27ac	True	0.9992329	IHECRE00002599
impute_IHECRE00000683.3_H3K36me3.pval.bw	h3k36me3	h3k36me3	True	0.99994326	IHECRE00000683
impute_IHECRE00002685.1_H3K27ac.pval.bw	h3k27ac	h3k27ac	True	0.99980396	IHECRE00002685
impute_IHECRE00002189.1_H3K27me3.pval.bw	h3k27me3	h3k27me3	True	0.99987507	IHECRE00002189
impute_IHECRE00002722.1_H3K4me3.pval.bw	h3k4me3	h3k4me3	True	0.99865913	IHECRE00002722
impute_IHECRE00002048.1_H3K27me3.pval.bw	h3k27me3	h3k27me3	True	0.99999774	IHECRE00002048
impute_IHECRE00003843.4_H3K4me1.pval.bw	h3k4me1	h3k4me1	True	0.99992764	IHECRE00003843
impute_IHECRE00000321.2_H3K4me3.pval.bw	h3k4me3	h3k4me3	True	0.9999715	IHECRE00000321
impute_IHECRE00002383.1_H3K36me3.pval.bw	h3k36me3	h3k36me3	True	0.99990964	IHECRE00002383
impute_IHECRE00002218.1_H3K27ac.pval.bw	h3k27ac	h3k27ac	True	0.9995265	IHECRE00002218
impute_IHECRE00000243.3_H3K9me3.pval.bw	h3k9me3	h3k9me3	True	0.99999535	IHECRE00000243
impute_IHECRE00004695.3_H3K36me3.pval.bw	h3k36me3	h3k36me3	True	0.9999931	IHECRE00004695
impute_IHECRE00002703.1_H3K27ac.pval.bw	h3k27ac	h3k27ac	True	0.9994529	IHECRE00002703
impute_IHECRE00000179.3_H3K36me3.pval.bw	h3k36me3	h3k36me3	True	0.99993205	IHECRE00000179
impute_IHECRE00003204.2_H3K27me3.pval.bw	h3k27me3	h3k27me3	True	0.99998975	IHECRE00003204
impute_IHECRE00003270.2_H3K9me3.pval.bw	h3k9me3	h3k9me3	True	0.9999963	IHECRE00003270
impute_IHECRE00002067.1_H3K9me3.pval.bw	h3k9me3	h3k9me3	True	0.9999975	IHECRE00002067
impute_IHECRE00000233.3_H3K9me3.pval.bw	h3k9me3	h3k9me3	True	0.99999285	IHECRE00000233
impute_IHECRE00002499.1_H3K36me3.pval.bw	h3k36me3	h3k36me3	True	0.9976676	IHECRE00002499
impute_IHECRE00004693.3_H3K4me1.pval.bw	h3k4me1	h3k4me1	True	0.99578863	IHECRE00004693
impute_IHECRE00001536.1_H3K4me1.pval.bw	h3k4me1	h3k4me1	True	0.9999249	IHECRE00001536
impute_IHECRE00000810.3_H3K36me3.pval.bw	h3k36me3	h3k36me3	True	0.9999511	IHECRE00000810
impute_IHECRE00001236.5_H3K27ac.pval.bw	h3k27ac	h3k27ac	True	0.9999372	IHECRE00001236
impute_IHECRE00000929.7_H3K4me3.pval.bw	h3k4me3	h3k4me3	True	0.99999285	IHECRE00000929
impute_IHECRE00004633.3_H3K27me3.pval.bw	h3k27me3	h3k27me3	True	0.9999937	IHECRE00004633
impute_IHECRE00003842.2_H3K27ac.pval.bw	h3k27ac	h3k27ac	True	0.99994123	IHECRE00003842
impute_IHECRE00003405.1_H3K4me1.pval.bw	h3k4me1	h3k4me1	True	0.998928	IHECRE00003405
impute_IHECRE00004685.3_H3K4me1.pval.bw	h3k4me1	h3k4me1	True	0.99994993	IHECRE00004685
impute_IHECRE00001513.1_H3K27me3.pval.bw	h3k27me3	h3k27me3	True	0.9999876	IHECRE00001513
impute_IHECRE00001887.4_H3K36me3.pval.bw	h3k36me3	h3k36me3	True	0.9999622	IHECRE00001887
impute_IHECRE00003107.2_H3K36me3.pval.bw	h3k36me3	h3k36me3	True	0.999899	IHECRE00003107
impute_IHECRE00001315.1_H3K9me3.pval.bw	h3k9me3	h3k9me3	True	0.99999857	IHECRE00001315
impute_IHECRE00002169.1_H3K9me3.pval.bw	h3k9me3	h3k9me3	True	0.999992	IHECRE00002169
impute_IHECRE00003309.2_H3K36me3.pval.bw	h3k36me3	h3k36me3	True	0.9998467	IHECRE00003309
impute_IHECRE00002312.1_H3K9me3.pval.bw	h3k9me3	h3k9me3	True	0.99999523	IHECRE00002312
impute_IHECRE00000019.3_H3K4me3.pval.bw	h3k4me3	h3k4me3	True	0.99997973	IHECRE00000019
impute_IHECRE00000257.2_H3K4me1.pval.bw	h3k4me1	h3k4me1	True	0.9998578	IHECRE00000257
impute_IHECRE00001489.1_H3K9me3.pval.bw	h3k9me3	h3k9me3	True	0.99999917	IHECRE00001489
impute_IHECRE00001501.1_H3K27ac.pval.bw	h3k27ac	h3k27ac	True	0.99996686	IHECRE00001501
impute_IHECRE00001955.3_H3K9me3.pval.bw	h3k9me3	h3k9me3	True	0.9999075	IHECRE00001955
impute_IHECRE00002494.1_H3K27me3.pval.bw	h3k27me3	h3k27me3	True	0.9998629	IHECRE00002494
impute_IHECRE00002717.1_H3K4me3.pval.bw	h3k4me3	h3k4me3	True	0.99996746	IHECRE00002717
impute_IHECRE00002218.1_H3K4me3.pval.bw	h3k4me3	h3k4me3	True	0.99796873	IHECRE00002218
impute_IHECRE00001317.1_H3K27ac.pval.bw	h3k27ac	h3k27ac	True	0.99965215	IHECRE00001317
impute_IHECRE00001492.1_H3K4me3.pval.bw	h3k4me3	h3k4me3	True	0.99974924	IHECRE00001492
impute_IHECRE00001014.4_H3K9me3.pval.bw	h3k9me3	h3k9me3	True	0.9999926	IHECRE00001014
impute_IHECRE00000960.6_H3K4me1.pval.bw	h3k4me1	h3k4me1	True	0.9995332	IHECRE00000960
impute_IHECRE00000931.7_H3K27me3.pval.bw	h3k27me3	h3k27me3	True	0.9999962	IHECRE00000931
impute_IHECRE00000256.2_H3K4me1.pval.bw	h3k4me1	h3k4me1	True	0.9989858	IHECRE00000256
impute_IHECRE00004651.3_H3K27me3.pval.bw	h3k27me3	h3k27me3	True	0.9999765	IHECRE00004651
impute_IHECRE00002537.1_H3K36me3.pval.bw	h3k36me3	h3k36me3	True	0.9998659	IHECRE00002537
impute_IHECRE00000279.2_H3K27me3.pval.bw	h3k27me3	h3k27me3	True	0.99998164	IHECRE00000279
impute_IHECRE00003319.2_H3K36me3.pval.bw	h3k36me3	h3k36me3	True	0.99995446	IHECRE00003319
impute_IHECRE00003354.2_H3K9me3.pval.bw	h3k9me3	h3k9me3	True	0.9999969	IHECRE00003354
impute_IHECRE00001243.1_H3K27me3.pval.bw	h3k27me3	h3k27me3	True	0.999984	IHECRE00001243
impute_IHECRE00002463.1_H3K27me3.pval.bw	h3k27me3	h3k27me3	True	0.9999949	IHECRE00002463
impute_IHECRE00004711.3_H3K27me3.pval.bw	h3k27me3	h3k27me3	True	0.9999962	IHECRE00004711
impute_IHECRE00000663.3_H3K4me1.pval.bw	h3k4me1	h3k4me1	True	0.9995876	IHECRE00000663
impute_IHECRE00004682.3_H3K36me3.pval.bw	h3k36me3	h3k36me3	True	0.99999404	IHECRE00004682
impute_IHECRE00002388.1_H3K9me3.pval.bw	h3k9me3	h3k9me3	True	0.9999949	IHECRE00002388
impute_IHECRE00001518.1_H3K36me3.pval.bw	h3k36me3	h3k36me3	True	0.9999012	IHECRE00001518
impute_IHECRE00001494.1_H3K4me3.pval.bw	h3k4me3	h3k4me3	True	0.99994326	IHECRE00001494
impute_IHECRE00003711.4_H3K4me3.pval.bw	h3k4me3	h3k4me3	True	0.99999225	IHECRE00003711
impute_IHECRE00001537.1_H3K36me3.pval.bw	h3k36me3	h3k36me3	True	0.9998455	IHECRE00001537
impute_IHECRE00000251.2_H3K27ac.pval.bw	h3k27ac	h3k27ac	True	0.99956673	IHECRE00000251
impute_IHECRE00001332.1_H3K4me3.pval.bw	h3k4me3	h3k4me3	True	0.999944	IHECRE00001332
impute_IHECRE00001410.1_H3K27ac.pval.bw	h3k27ac	h3k27ac	True	0.9996933	IHECRE00001410
impute_IHECRE00000085.3_H3K4me3.pval.bw	h3k4me3	h3k4me3	True	0.9999312	IHECRE00000085
impute_IHECRE00002607.1_H3K36me3.pval.bw	h3k36me3	h3k36me3	True	0.99855286	IHECRE00002607
impute_IHECRE00000188.3_H3K27me3.pval.bw	h3k27me3	h3k27me3	True	0.99997747	IHECRE00000188
impute_IHECRE00001913.1_H3K4me1.pval.bw	h3k4me1	h3k4me1	True	0.99996924	IHECRE00001913
impute_IHECRE00002569.1_H3K4me3.pval.bw	h3k4me3	h3k4me3	True	0.99733293	IHECRE00002569
impute_IHECRE00002488.1_H3K4me1.pval.bw	h3k4me1	h3k4me1	True	0.99894077	IHECRE00002488
impute_IHECRE00003265.2_H3K36me3.pval.bw	h3k36me3	h3k36me3	True	0.9998272	IHECRE00003265
impute_IHECRE00001262.1_H3K4me1.pval.bw	h3k4me1	h3k4me1	True	0.9991616	IHECRE00001262
impute_IHECRE00001549.1_H3K27ac.pval.bw	h3k27ac	h3k27ac	True	0.99812025	IHECRE00001549
impute_IHECRE00003142.2_H3K36me3.pval.bw	h3k36me3	h3k36me3	True	0.99987876	IHECRE00003142
impute_IHECRE00001901.1_H3K36me3.pval.bw	h3k36me3	h3k36me3	True	0.9999304	IHECRE00001901
impute_IHECRE00000187.3_H3K4me3.pval.bw	h3k4me3	h3k4me3	True	0.99997807	IHECRE00000187
impute_IHECRE00000942.6_H3K4me3.pval.bw	h3k4me3	h3k4me3	True	0.9999926	IHECRE00000942
impute_IHECRE00002545.1_H3K4me3.pval.bw	h3k4me3	h3k4me3	True	0.9999559	IHECRE00002545
impute_IHECRE00002640.1_H3K36me3.pval.bw	h3k36me3	h3k36me3	True	0.99840873	IHECRE00002640
impute_IHECRE00002556.1_H3K9me3.pval.bw	h3k9me3	h3k9me3	True	0.99999297	IHECRE00002556
impute_IHECRE00001009.4_H3K9me3.pval.bw	h3k9me3	h3k9me3	True	0.999997	IHECRE00001009
impute_IHECRE00002619.1_H3K4me3.pval.bw	h3k4me3	h3k4me3	True	0.9997718	IHECRE00002619
impute_IHECRE00003107.2_H3K4me3.pval.bw	h3k4me3	h3k4me3	True	0.99995685	IHECRE00003107
impute_IHECRE00001379.1_H3K27ac.pval.bw	h3k27ac	h3k27ac	True	0.99969995	IHECRE00001379
impute_IHECRE00001245.1_H3K4me1.pval.bw	h3k4me1	h3k4me1	True	0.9988557	IHECRE00001245
impute_IHECRE00002075.1_H3K4me3.pval.bw	h3k4me3	h3k4me3	True	0.9999869	IHECRE00002075
impute_IHECRE00002298.1_H3K4me3.pval.bw	h3k4me3	h3k4me3	True	0.99905235	IHECRE00002298
impute_IHECRE00000315.2_H3K9me3.pval.bw	h3k9me3	h3k9me3	True	0.9999893	IHECRE00000315
impute_IHECRE00001954.2_H3K27ac.pval.bw	h3k27ac	h3k27ac	True	0.99929845	IHECRE00001954
impute_IHECRE00002321.1_H3K27me3.pval.bw	h3k27me3	h3k27me3	True	0.99987066	IHECRE00002321
impute_IHECRE00002602.1_H3K9me3.pval.bw	h3k9me3	h3k9me3	True	0.9999976	IHECRE00002602
impute_IHECRE00001277.1_H3K4me1.pval.bw	h3k4me1	h3k4me1	True	0.9987723	IHECRE00001277
impute_IHECRE00004603.3_H3K27ac.pval.bw	h3k27ac	h3k27ac	True	0.99998677	IHECRE00004603
impute_IHECRE00000949.6_H3K4me3.pval.bw	h3k4me3	h3k4me3	True	0.99998	IHECRE00000949
impute_IHECRE00002274.1_H3K4me3.pval.bw	h3k4me3	h3k4me3	True	0.996822	IHECRE00002274
impute_IHECRE00002206.1_H3K36me3.pval.bw	h3k36me3	h3k36me3	True	0.99990785	IHECRE00002206
impute_IHECRE00000336.2_H3K27me3.pval.bw	h3k27me3	h3k27me3	True	0.99988425	IHECRE00000336
impute_IHECRE00001501.1_H3K27me3.pval.bw	h3k27me3	h3k27me3	True	0.9998969	IHECRE00001501
impute_IHECRE00001854.4_H3K9me3.pval.bw	h3k9me3	h3k9me3	True	0.99999404	IHECRE00001854
impute_IHECRE00003707.4_H3K27ac.pval.bw	h3k27ac	h3k27ac	True	0.99994385	IHECRE00003707
impute_IHECRE00000927.6_H3K4me1.pval.bw	h3k4me1	h3k4me1	True	0.9994892	IHECRE00000927
impute_IHECRE00002189.1_H3K36me3.pval.bw	h3k36me3	h3k36me3	True	0.99989796	IHECRE00002189
impute_IHECRE00002467.1_H3K4me1.pval.bw	h3k4me1	h3k4me1	True	0.9991165	IHECRE00002467
impute_IHECRE00004708.3_H3K4me3.pval.bw	h3k4me3	h3k4me3	True	0.9999902	IHECRE00004708
impute_IHECRE00003715.2_H3K9me3.pval.bw	h3k9me3	h3k9me3	True	0.99999356	IHECRE00003715
impute_IHECRE00000236.3_H3K27me3.pval.bw	h3k27me3	h3k27me3	True	0.9999945	IHECRE00000236
impute_IHECRE00003340.2_H3K9me3.pval.bw	h3k9me3	h3k9me3	True	0.9999968	IHECRE00003340
impute_IHECRE00003128.2_H3K36me3.pval.bw	h3k36me3	h3k36me3	True	0.99994576	IHECRE00003128
impute_IHECRE00000676.1_H3K9me3.pval.bw	h3k9me3	h3k9me3	True	0.99999833	IHECRE00000676
impute_IHECRE00001439.1_H3K4me1.pval.bw	h3k4me1	h3k4me1	True	0.99962556	IHECRE00001439
impute_IHECRE00002592.1_H3K9me3.pval.bw	h3k9me3	h3k9me3	True	0.99999535	IHECRE00002592
impute_IHECRE00001468.1_H3K4me3.pval.bw	h3k4me3	h3k4me3	True	0.9999603	IHECRE00001468
impute_IHECRE00002568.1_H3K4me3.pval.bw	h3k4me3	h3k4me3	True	0.99865866	IHECRE00002568
impute_IHECRE00002264.1_H3K36me3.pval.bw	h3k36me3	h3k36me3	True	0.99882275	IHECRE00002264
impute_IHECRE00003706.4_H3K4me1.pval.bw	h3k4me1	h3k4me1	True	0.9987619	IHECRE00003706
impute_IHECRE00000833.3_H3K36me3.pval.bw	h3k36me3	h3k36me3	True	0.9999609	IHECRE00000833
impute_IHECRE00001381.1_H3K36me3.pval.bw	h3k36me3	h3k36me3	True	0.9997657	IHECRE00001381
impute_IHECRE00001407.1_H3K27me3.pval.bw	h3k27me3	h3k27me3	True	0.9999881	IHECRE00001407
impute_IHECRE00001877.2_H3K27ac.pval.bw	h3k27ac	h3k27ac	True	0.9974948	IHECRE00001877
impute_IHECRE00002284.1_H3K27ac.pval.bw	h3k27ac	h3k27ac	True	0.9993668	IHECRE00002284
impute_IHECRE00002523.1_H3K27me3.pval.bw	h3k27me3	h3k27me3	True	0.99971074	IHECRE00002523
impute_IHECRE00001021.4_H3K27ac.pval.bw	h3k27ac	h3k27ac	True	0.9996358	IHECRE00001021
impute_IHECRE00003311.2_H3K36me3.pval.bw	h3k36me3	h3k36me3	True	0.99988866	IHECRE00003311
impute_IHECRE00000866.3_H3K36me3.pval.bw	h3k36me3	h3k36me3	True	0.9999044	IHECRE00000866
impute_IHECRE00002419.1_H3K27me3.pval.bw	h3k27me3	h3k27me3	True	0.9998708	IHECRE00002419
impute_IHECRE00001038.6_H3K4me1.pval.bw	h3k4me1	h3k4me1	True	0.99991727	IHECRE00001038
impute_IHECRE00001463.1_H3K4me3.pval.bw	h3k4me3	h3k4me3	True	0.9999219	IHECRE00001463
impute_IHECRE00000231.3_H3K4me3.pval.bw	h3k4me3	h3k4me3	True	0.9999826	IHECRE00000231
impute_IHECRE00001434.1_H3K27me3.pval.bw	h3k27me3	h3k27me3	True	0.99998796	IHECRE00001434
impute_IHECRE00001377.1_H3K27me3.pval.bw	h3k27me3	h3k27me3	True	0.99984825	IHECRE00001377
impute_IHECRE00003266.2_H3K4me3.pval.bw	h3k4me3	h3k4me3	True	0.99996054	IHECRE00003266
impute_IHECRE00001506.1_H3K27me3.pval.bw	h3k27me3	h3k27me3	True	0.9999869	IHECRE00001506
impute_IHECRE00002252.1_H3K27me3.pval.bw	h3k27me3	h3k27me3	True	0.99987173	IHECRE00002252
impute_IHECRE00001885.4_H3K36me3.pval.bw	h3k36me3	h3k36me3	True	0.99992454	IHECRE00001885
impute_IHECRE00002610.1_H3K27me3.pval.bw	h3k27me3	h3k27me3	True	0.99998355	IHECRE00002610
impute_IHECRE00002195.1_H3K4me1.pval.bw	h3k4me1	h3k4me1	True	0.99908996	IHECRE00002195
impute_IHECRE00003381.2_H3K9me3.pval.bw	h3k9me3	h3k9me3	True	0.99999654	IHECRE00003381
impute_IHECRE00002393.1_H3K4me3.pval.bw	h3k4me3	h3k4me3	True	0.9999471	IHECRE00002393
impute_IHECRE00003204.2_H3K4me1.pval.bw	h3k4me1	h3k4me1	True	0.9897804	IHECRE00003204
impute_IHECRE00003178.2_H3K4me3.pval.bw	h3k4me3	h3k4me3	True	0.9999753	IHECRE00003178
impute_IHECRE00004638.3_H3K9me3.pval.bw	h3k9me3	h3k9me3	True	0.9999975	IHECRE00004638
impute_IHECRE00001002.4_H3K4me3.pval.bw	h3k4me3	h3k4me3	True	0.9999939	IHECRE00001002
impute_IHECRE00002192.1_H3K36me3.pval.bw	h3k36me3	h3k36me3	True	0.9982161	IHECRE00002192
impute_IHECRE00002301.1_H3K9me3.pval.bw	h3k9me3	h3k9me3	True	0.9999944	IHECRE00002301
impute_IHECRE00004688.3_H3K9me3.pval.bw	h3k9me3	h3k9me3	True	0.9999858	IHECRE00004688
impute_IHECRE00003180.2_H3K4me3.pval.bw	h3k4me3	h3k4me3	True	0.9999553	IHECRE00003180
impute_IHECRE00002506.1_H3K27me3.pval.bw	h3k27me3	h3k27me3	True	0.9997147	IHECRE00002506
impute_IHECRE00001884.4_H3K4me1.pval.bw	h3k4me1	h3k4me1	True	0.99783957	IHECRE00001884
impute_IHECRE00001375.1_H3K9me3.pval.bw	h3k9me3	h3k9me3	True	0.99999654	IHECRE00001375
impute_IHECRE00000055.3_H3K4me3.pval.bw	h3k4me3	h3k4me3	True	0.99997914	IHECRE00000055
impute_IHECRE00004659.3_H3K36me3.pval.bw	h3k36me3	h3k36me3	True	0.99999356	IHECRE00004659
impute_IHECRE00001240.1_H3K9me3.pval.bw	h3k9me3	h3k9me3	True	0.99999905	IHECRE00001240
impute_IHECRE00000944.7_H3K9me3.pval.bw	h3k9me3	h3k9me3	True	0.99999785	IHECRE00000944
impute_IHECRE00003688.3_H3K36me3.pval.bw	h3k36me3	h3k36me3	True	0.9999392	IHECRE00003688
impute_IHECRE00000238.3_H3K4me1.pval.bw	h3k4me1	h3k4me1	True	0.9991774	IHECRE00000238
impute_IHECRE00003373.2_H3K9me3.pval.bw	h3k9me3	h3k9me3	True	0.9999958	IHECRE00003373
impute_IHECRE00003194.2_H3K36me3.pval.bw	h3k36me3	h3k36me3	True	0.9998166	IHECRE00003194
impute_IHECRE00000865.1_H3K27ac.pval.bw	h3k27ac	h3k27ac	True	0.9999658	IHECRE00000865
impute_IHECRE00004733.1_H3K27me3.pval.bw	h3k27me3	h3k27me3	True	0.9997261	IHECRE00004733
impute_IHECRE00001420.1_H3K4me1.pval.bw	h3k4me1	h3k4me1	True	0.9986614	IHECRE00001420
impute_IHECRE00004732.1_H3K4me3.pval.bw	h3k4me3	h3k4me3	True	0.9999838	IHECRE00004732
impute_IHECRE00004627.3_H3K4me3.pval.bw	h3k4me3	h3k4me3	True	0.99964666	IHECRE00004627
impute_IHECRE00001033.7_H3K36me3.pval.bw	h3k36me3	h3k36me3	True	0.9998709	IHECRE00001033
impute_IHECRE00003222.2_H3K27me3.pval.bw	h3k27me3	h3k27me3	True	0.99999404	IHECRE00003222
impute_IHECRE00003177.2_H3K36me3.pval.bw	h3k36me3	h3k36me3	True	0.99987423	IHECRE00003177
impute_IHECRE00002445.1_H3K36me3.pval.bw	h3k36me3	h3k36me3	True	0.99814224	IHECRE00002445
impute_IHECRE00002322.1_H3K36me3.pval.bw	h3k36me3	h3k36me3	True	0.99993944	IHECRE00002322
impute_IHECRE00002723.1_H3K27ac.pval.bw	h3k27ac	h3k27ac	True	0.9998485	IHECRE00002723
impute_IHECRE00004638.3_H3K4me1.pval.bw	h3k4me1	h3k4me1	True	0.9997938	IHECRE00004638
impute_IHECRE00000224.3_H3K4me1.pval.bw	h3k4me1	h3k4me1	True	0.99978334	IHECRE00000224
impute_IHECRE00004693.3_H3K4me3.pval.bw	h3k4me3	h3k4me3	True	0.99981874	IHECRE00004693
impute_IHECRE00002356.1_H3K9me3.pval.bw	h3k9me3	h3k9me3	True	0.99999654	IHECRE00002356
impute_IHECRE00003845.2_H3K4me1.pval.bw	h3k4me1	h3k4me1	True	0.9999275	IHECRE00003845
impute_IHECRE00003344.2_H3K9me3.pval.bw	h3k9me3	h3k9me3	True	0.99999774	IHECRE00003344
impute_IHECRE00001394.1_H3K27ac.pval.bw	h3k27ac	h3k27ac	True	0.99968076	IHECRE00001394
impute_IHECRE00003814.1_H3K4me1.pval.bw	h3k4me1	h3k4me1	True	0.99576086	IHECRE00003814
impute_IHECRE00002226.1_H3K4me1.pval.bw	h3k4me1	h3k4me1	True	0.9983569	IHECRE00002226
impute_IHECRE00001318.1_H3K4me3.pval.bw	h3k4me3	h3k4me3	True	0.9999201	IHECRE00001318
impute_IHECRE00003700.4_H3K9me3.pval.bw	h3k9me3	h3k9me3	True	0.99999154	IHECRE00003700
impute_IHECRE00000043.3_H3K9me3.pval.bw	h3k9me3	h3k9me3	True	0.99999774	IHECRE00000043
impute_IHECRE00001287.1_H3K4me1.pval.bw	h3k4me1	h3k4me1	True	0.9992725	IHECRE00001287
impute_IHECRE00001275.1_H3K36me3.pval.bw	h3k36me3	h3k36me3	True	0.9999057	IHECRE00001275
impute_IHECRE00001507.1_H3K4me1.pval.bw	h3k4me1	h3k4me1	True	0.99964166	IHECRE00001507
impute_IHECRE00000701.3_H3K4me1.pval.bw	h3k4me1	h3k4me1	True	0.9992392	IHECRE00000701
impute_IHECRE00001418.1_H3K27me3.pval.bw	h3k27me3	h3k27me3	True	0.9999881	IHECRE00001418
impute_IHECRE00003252.2_H3K4me3.pval.bw	h3k4me3	h3k4me3	True	0.9999795	IHECRE00003252
impute_IHECRE00002714.1_H3K9me3.pval.bw	h3k9me3	h3k9me3	True	0.9999976	IHECRE00002714
impute_IHECRE00003188.2_H3K36me3.pval.bw	h3k36me3	h3k36me3	True	0.9999393	IHECRE00003188
impute_IHECRE00003685.2_H3K27ac.pval.bw	h3k27ac	h3k27ac	True	0.9993604	IHECRE00003685
impute_IHECRE00001357.1_H3K4me1.pval.bw	h3k4me1	h3k4me1	True	0.9984602	IHECRE00001357
impute_IHECRE00002291.1_H3K4me1.pval.bw	h3k4me1	h3k4me1	True	0.9992137	IHECRE00002291
impute_IHECRE00004726.1_H3K9me3.pval.bw	h3k9me3	h3k9me3	True	0.9999261	IHECRE00004726
impute_IHECRE00002724.1_H3K36me3.pval.bw	h3k36me3	h3k36me3	True	0.99907255	IHECRE00002724
impute_IHECRE00002170.1_H3K9me3.pval.bw	h3k9me3	h3k9me3	True	0.99999523	IHECRE00002170
impute_IHECRE00003193.2_H3K9me3.pval.bw	h3k9me3	h3k9me3	True	0.99999726	IHECRE00003193
impute_IHECRE00001334.1_H3K36me3.pval.bw	h3k36me3	h3k36me3	True	0.99983215	IHECRE00001334
impute_IHECRE00002666.1_H3K4me1.pval.bw	h3k4me1	h3k4me1	True	0.9993868	IHECRE00002666
impute_IHECRE00002642.1_H3K36me3.pval.bw	h3k36me3	h3k36me3	True	0.9988625	IHECRE00002642
impute_IHECRE00002709.1_H3K4me3.pval.bw	h3k4me3	h3k4me3	True	0.99758434	IHECRE00002709
impute_IHECRE00004672.3_H3K9me3.pval.bw	h3k9me3	h3k9me3	True	0.99999213	IHECRE00004672
impute_IHECRE00003294.2_H3K9me3.pval.bw	h3k9me3	h3k9me3	True	0.99999654	IHECRE00003294
impute_IHECRE00003841.3_H3K27me3.pval.bw	h3k27me3	h3k27me3	True	0.9999429	IHECRE00003841
impute_IHECRE00002477.1_H3K9me3.pval.bw	h3k9me3	h3k9me3	True	0.9999957	IHECRE00002477
impute_IHECRE00001275.1_H3K27me3.pval.bw	h3k27me3	h3k27me3	True	0.99992883	IHECRE00001275
impute_IHECRE00000933.7_H3K4me1.pval.bw	h3k4me1	h3k4me1	True	0.9997272	IHECRE00000933
impute_IHECRE00002635.1_H3K27ac.pval.bw	h3k27ac	h3k27ac	True	0.9995511	IHECRE00002635
impute_IHECRE00003705.4_H3K4me3.pval.bw	h3k4me3	h3k4me3	True	0.99996924	IHECRE00003705
impute_IHECRE00001041.8_H3K9me3.pval.bw	h3k9me3	h3k9me3	True	0.999956	IHECRE00001041
impute_IHECRE00003354.2_H3K27me3.pval.bw	h3k27me3	h3k27me3	True	0.99999	IHECRE00003354
impute_IHECRE00002490.1_H3K27me3.pval.bw	h3k27me3	h3k27me3	True	0.9998692	IHECRE00002490
impute_IHECRE00002306.1_H3K4me3.pval.bw	h3k4me3	h3k4me3	True	0.9976815	IHECRE00002306
impute_IHECRE00002238.1_H3K4me3.pval.bw	h3k4me3	h3k4me3	True	0.999959	IHECRE00002238
impute_IHECRE00000241.3_H3K36me3.pval.bw	h3k36me3	h3k36me3	True	0.99996614	IHECRE00000241
impute_IHECRE00002695.1_H3K4me1.pval.bw	h3k4me1	h3k4me1	True	0.99948823	IHECRE00002695
impute_IHECRE00001234.5_H3K27me3.pval.bw	h3k27me3	h3k27me3	True	0.9999943	IHECRE00001234
impute_IHECRE00003261.2_H3K4me3.pval.bw	h3k4me3	h3k4me3	True	0.9999726	IHECRE00003261
impute_IHECRE00000277.2_H3K27me3.pval.bw	h3k27me3	h3k27me3	True	0.99993217	IHECRE00000277
impute_IHECRE00004713.2_H3K4me3.pval.bw	h3k4me3	h3k4me3	True	0.99998975	IHECRE00004713
impute_IHECRE00002538.1_H3K9me3.pval.bw	h3k9me3	h3k9me3	True	0.999984	IHECRE00002538
impute_IHECRE00001964.2_H3K27ac.pval.bw	h3k27ac	h3k27ac	True	0.9998042	IHECRE00001964
impute_IHECRE00004612.2_H3K4me1.pval.bw	h3k4me1	h3k4me1	True	0.999655	IHECRE00004612
impute_IHECRE00002391.1_H3K4me1.pval.bw	h3k4me1	h3k4me1	True	0.997874	IHECRE00002391
impute_IHECRE00000101.3_H3K4me1.pval.bw	h3k4me1	h3k4me1	True	0.9993622	IHECRE00000101
impute_IHECRE00004683.3_H3K27ac.pval.bw	h3k27ac	h3k27ac	True	0.99986756	IHECRE00004683
impute_IHECRE00001878.2_H3K4me1.pval.bw	h3k4me1	h3k4me1	True	0.9972493	IHECRE00001878
impute_IHECRE00004620.2_H3K4me1.pval.bw	h3k4me1	h3k4me1	True	0.9994773	IHECRE00004620
impute_IHECRE00002664.1_H3K4me3.pval.bw	h3k4me3	h3k4me3	True	0.99996006	IHECRE00002664
impute_IHECRE00003336.2_H3K4me3.pval.bw	h3k4me3	h3k4me3	True	0.9999665	IHECRE00003336
impute_IHECRE00000642.1_H3K27ac.pval.bw	h3k27ac	h3k27ac	True	0.9999815	IHECRE00000642
impute_IHECRE00000133.3_H3K9me3.pval.bw	h3k9me3	h3k9me3	True	0.9999944	IHECRE00000133
impute_IHECRE00002394.1_H3K4me3.pval.bw	h3k4me3	h3k4me3	True	0.9998373	IHECRE00002394
impute_IHECRE00002407.1_H3K9me3.pval.bw	h3k9me3	h3k9me3	True	0.99999464	IHECRE00002407
impute_IHECRE00001314.1_H3K36me3.pval.bw	h3k36me3	h3k36me3	True	0.9998629	IHECRE00001314
impute_IHECRE00001470.1_H3K4me1.pval.bw	h3k4me1	h3k4me1	True	0.9992092	IHECRE00001470
impute_IHECRE00000049.3_H3K4me1.pval.bw	h3k4me1	h3k4me1	True	0.99997354	IHECRE00000049
impute_IHECRE00000732.1_H3K4me3.pval.bw	h3k4me3	h3k4me3	True	0.9998808	IHECRE00000732
impute_IHECRE00002486.1_H3K4me1.pval.bw	h3k4me1	h3k4me1	True	0.99960536	IHECRE00002486
impute_IHECRE00001392.1_H3K27me3.pval.bw	h3k27me3	h3k27me3	True	0.9999778	IHECRE00001392
impute_IHECRE00002356.1_H3K27me3.pval.bw	h3k27me3	h3k27me3	True	0.9999945	IHECRE00002356
impute_IHECRE00002272.1_H3K27ac.pval.bw	h3k27ac	h3k27ac	True	0.99967635	IHECRE00002272
impute_IHECRE00002308.1_H3K9me3.pval.bw	h3k9me3	h3k9me3	True	0.99999595	IHECRE00002308
impute_IHECRE00001460.1_H3K9me3.pval.bw	h3k9me3	h3k9me3	True	0.9999987	IHECRE00001460
impute_IHECRE00000937.7_H3K36me3.pval.bw	h3k36me3	h3k36me3	True	0.9999691	IHECRE00000937
impute_IHECRE00000864.3_H3K9me3.pval.bw	h3k9me3	h3k9me3	True	0.9999976	IHECRE00000864
impute_IHECRE00003707.4_H3K36me3.pval.bw	h3k36me3	h3k36me3	True	0.9998282	IHECRE00003707
impute_IHECRE00004730.1_H3K4me3.pval.bw	h3k4me3	h3k4me3	True	0.9999521	IHECRE00004730
impute_IHECRE00000961.6_H3K4me1.pval.bw	h3k4me1	h3k4me1	True	0.9999502	IHECRE00000961
impute_IHECRE00001024.7_H3K4me1.pval.bw	h3k4me1	h3k4me1	True	0.9999671	IHECRE00001024
impute_IHECRE00001507.1_H3K36me3.pval.bw	h3k36me3	h3k36me3	True	0.9999021	IHECRE00001507
impute_IHECRE00002475.1_H3K9me3.pval.bw	h3k9me3	h3k9me3	True	0.999998	IHECRE00002475
impute_IHECRE00004602.2_H3K4me1.pval.bw	h3k4me1	h3k4me1	True	0.9998722	IHECRE00004602
impute_IHECRE00004693.3_H3K9me3.pval.bw	h3k9me3	h3k9me3	True	0.9999908	IHECRE00004693
impute_IHECRE00001905.1_H3K27me3.pval.bw	h3k27me3	h3k27me3	True	0.9998392	IHECRE00001905
impute_IHECRE00002460.1_H3K36me3.pval.bw	h3k36me3	h3k36me3	True	0.99949646	IHECRE00002460
impute_IHECRE00002721.1_H3K4me1.pval.bw	h3k4me1	h3k4me1	True	0.9993192	IHECRE00002721
impute_IHECRE00001011.4_H3K4me1.pval.bw	h3k4me1	h3k4me1	True	0.9987104	IHECRE00001011
impute_IHECRE00001460.1_H3K4me1.pval.bw	h3k4me1	h3k4me1	True	0.9996364	IHECRE00001460
impute_IHECRE00003129.2_H3K36me3.pval.bw	h3k36me3	h3k36me3	True	0.9999075	IHECRE00003129
impute_IHECRE00002446.1_H3K9me3.pval.bw	h3k9me3	h3k9me3	True	0.9999895	IHECRE00002446
impute_IHECRE00000248.2_H3K27me3.pval.bw	h3k27me3	h3k27me3	True	0.99983466	IHECRE00000248
impute_IHECRE00002180.1_H3K27me3.pval.bw	h3k27me3	h3k27me3	True	0.9999881	IHECRE00002180
impute_IHECRE00003145.2_H3K9me3.pval.bw	h3k9me3	h3k9me3	True	0.999997	IHECRE00003145
impute_IHECRE00004673.3_H3K9me3.pval.bw	h3k9me3	h3k9me3	True	0.9999871	IHECRE00004673
impute_IHECRE00004689.3_H3K4me3.pval.bw	h3k4me3	h3k4me3	True	0.9999709	IHECRE00004689
impute_IHECRE00000750.3_H3K36me3.pval.bw	h3k36me3	h3k36me3	True	0.9999856	IHECRE00000750
impute_IHECRE00002539.1_H3K9me3.pval.bw	h3k9me3	h3k9me3	True	0.9999956	IHECRE00002539
impute_IHECRE00002458.1_H3K4me3.pval.bw	h3k4me3	h3k4me3	True	0.99994445	IHECRE00002458
impute_IHECRE00003240.2_H3K27me3.pval.bw	h3k27me3	h3k27me3	True	0.99998593	IHECRE00003240
impute_IHECRE00001293.1_H3K27ac.pval.bw	h3k27ac	h3k27ac	True	0.9998776	IHECRE00001293
impute_IHECRE00004608.1_H3K4me1.pval.bw	h3k4me1	h3k4me1	True	0.99982315	IHECRE00004608
impute_IHECRE00002723.1_H3K4me1.pval.bw	h3k4me1	h3k4me1	True	0.9997476	IHECRE00002723
impute_IHECRE00004659.3_H3K27me3.pval.bw	h3k27me3	h3k27me3	True	0.9999974	IHECRE00004659
impute_IHECRE00001859.4_H3K4me3.pval.bw	h3k4me3	h3k4me3	True	0.99995506	IHECRE00001859
impute_IHECRE00002604.1_H3K4me1.pval.bw	h3k4me1	h3k4me1	True	0.9991542	IHECRE00002604
impute_IHECRE00001257.1_H3K27me3.pval.bw	h3k27me3	h3k27me3	True	0.9999876	IHECRE00001257
impute_IHECRE00001474.1_H3K36me3.pval.bw	h3k36me3	h3k36me3	True	0.99990726	IHECRE00001474
impute_IHECRE00002710.1_H3K27ac.pval.bw	h3k27ac	h3k27ac	True	0.9998264	IHECRE00002710
impute_IHECRE00000283.2_H3K4me3.pval.bw	h3k4me3	h3k4me3	True	0.9999727	IHECRE00000283
impute_IHECRE00002363.1_H3K4me1.pval.bw	h3k4me1	h3k4me1	True	0.99937254	IHECRE00002363
impute_IHECRE00004707.3_H3K36me3.pval.bw	h3k36me3	h3k36me3	True	0.99995315	IHECRE00004707
impute_IHECRE00002208.1_H3K27me3.pval.bw	h3k27me3	h3k27me3	True	0.999887	IHECRE00002208
impute_IHECRE00002584.1_H3K27me3.pval.bw	h3k27me3	h3k27me3	True	0.9998696	IHECRE00002584
impute_IHECRE00002607.1_H3K27ac.pval.bw	h3k27ac	h3k27ac	True	0.99945873	IHECRE00002607
impute_IHECRE00001326.1_H3K27me3.pval.bw	h3k27me3	h3k27me3	True	0.999933	IHECRE00001326
impute_IHECRE00001542.1_H3K27ac.pval.bw	h3k27ac	h3k27ac	True	0.99997747	IHECRE00001542
impute_IHECRE00000916.3_H3K36me3.pval.bw	h3k36me3	h3k36me3	True	0.9999628	IHECRE00000916
impute_IHECRE00000035.3_H3K36me3.pval.bw	h3k36me3	h3k36me3	True	0.9999366	IHECRE00000035
impute_IHECRE00002383.1_H3K4me1.pval.bw	h3k4me1	h3k4me1	True	0.99915123	IHECRE00002383
impute_IHECRE00003347.2_H3K36me3.pval.bw	h3k36me3	h3k36me3	True	0.99994004	IHECRE00003347
impute_IHECRE00003372.2_H3K36me3.pval.bw	h3k36me3	h3k36me3	True	0.99989736	IHECRE00003372
impute_IHECRE00000105.3_H3K27me3.pval.bw	h3k27me3	h3k27me3	True	0.9999752	IHECRE00000105
impute_IHECRE00002283.1_H3K4me3.pval.bw	h3k4me3	h3k4me3	True	0.99996614	IHECRE00002283
impute_IHECRE00001473.1_H3K4me1.pval.bw	h3k4me1	h3k4me1	True	0.9998604	IHECRE00001473
impute_IHECRE00001893.4_H3K27ac.pval.bw	h3k27ac	h3k27ac	True	0.99973613	IHECRE00001893
impute_IHECRE00004900.1_H3K4me3.pval.bw	h3k4me3	h3k4me3	True	0.9999181	IHECRE00004900
impute_IHECRE00002299.1_H3K27me3.pval.bw	h3k27me3	h3k27me3	True	0.99965346	IHECRE00002299
impute_IHECRE00001280.1_H3K36me3.pval.bw	h3k36me3	h3k36me3	True	0.99988556	IHECRE00001280
impute_IHECRE00000953.7_H3K27me3.pval.bw	h3k27me3	h3k27me3	True	0.99999726	IHECRE00000953
impute_IHECRE00002673.1_H3K9me3.pval.bw	h3k9me3	h3k9me3	True	0.99999464	IHECRE00002673
impute_IHECRE00002277.1_H3K4me3.pval.bw	h3k4me3	h3k4me3	True	0.9971801	IHECRE00002277
impute_IHECRE00003376.2_H3K9me3.pval.bw	h3k9me3	h3k9me3	True	0.99999666	IHECRE00003376
impute_IHECRE00001004.4_H3K36me3.pval.bw	h3k36me3	h3k36me3	True	0.99997663	IHECRE00001004
impute_IHECRE00002732.1_H3K27ac.pval.bw	h3k27ac	h3k27ac	True	0.9998466	IHECRE00002732
impute_IHECRE00002483.1_H3K36me3.pval.bw	h3k36me3	h3k36me3	True	0.9999074	IHECRE00002483
impute_IHECRE00003381.2_H3K27me3.pval.bw	h3k27me3	h3k27me3	True	0.99999416	IHECRE00003381
impute_IHECRE00002635.1_H3K36me3.pval.bw	h3k36me3	h3k36me3	True	0.9990717	IHECRE00002635
impute_IHECRE00002478.1_H3K4me3.pval.bw	h3k4me3	h3k4me3	True	0.99995124	IHECRE00002478
impute_IHECRE00002675.1_H3K36me3.pval.bw	h3k36me3	h3k36me3	True	0.9999547	IHECRE00002675
impute_IHECRE00001470.1_H3K27me3.pval.bw	h3k27me3	h3k27me3	True	0.99998665	IHECRE00001470
impute_IHECRE00003393.2_H3K4me1.pval.bw	h3k4me1	h3k4me1	True	0.9808456	IHECRE00003393
impute_IHECRE00001364.1_H3K27me3.pval.bw	h3k27me3	h3k27me3	True	0.9999863	IHECRE00001364
impute_IHECRE00001522.1_H3K4me1.pval.bw	h3k4me1	h3k4me1	True	0.9991104	IHECRE00001522
impute_IHECRE00003133.2_H3K36me3.pval.bw	h3k36me3	h3k36me3	True	0.9999168	IHECRE00003133
impute_IHECRE00001349.1_H3K9me3.pval.bw	h3k9me3	h3k9me3	True	0.99999905	IHECRE00001349
impute_IHECRE00004888.1_H3K4me1.pval.bw	h3k4me1	h3k4me1	True	0.99956685	IHECRE00004888
impute_IHECRE00000024.3_H3K36me3.pval.bw	h3k36me3	h3k36me3	True	0.9999497	IHECRE00000024
impute_IHECRE00003147.2_H3K9me3.pval.bw	h3k9me3	h3k9me3	True	0.9999969	IHECRE00003147
impute_IHECRE00002361.1_H3K4me3.pval.bw	h3k4me3	h3k4me3	True	0.9999591	IHECRE00002361
impute_IHECRE00001271.1_H3K27me3.pval.bw	h3k27me3	h3k27me3	True	0.99998784	IHECRE00001271
impute_IHECRE00002687.1_H3K27me3.pval.bw	h3k27me3	h3k27me3	True	0.9999862	IHECRE00002687
impute_IHECRE00001890.4_H3K27me3.pval.bw	h3k27me3	h3k27me3	True	0.99999	IHECRE00001890
impute_IHECRE00003293.2_H3K4me3.pval.bw	h3k4me3	h3k4me3	True	0.9999449	IHECRE00003293
impute_IHECRE00001510.1_H3K27me3.pval.bw	h3k27me3	h3k27me3	True	0.9999945	IHECRE00001510
impute_IHECRE00001401.1_H3K4me3.pval.bw	h3k4me3	h3k4me3	True	0.99989736	IHECRE00001401
impute_IHECRE00002620.1_H3K9me3.pval.bw	h3k9me3	h3k9me3	True	0.9999975	IHECRE00002620
impute_IHECRE00001234.5_H3K4me1.pval.bw	h3k4me1	h3k4me1	True	0.99946135	IHECRE00001234
impute_IHECRE00001540.1_H3K27me3.pval.bw	h3k27me3	h3k27me3	True	0.99998796	IHECRE00001540
impute_IHECRE00002726.1_H3K27me3.pval.bw	h3k27me3	h3k27me3	True	0.99973243	IHECRE00002726
impute_IHECRE00002561.1_H3K4me1.pval.bw	h3k4me1	h3k4me1	True	0.99933064	IHECRE00002561
impute_IHECRE00004663.3_H3K4me1.pval.bw	h3k4me1	h3k4me1	True	0.9999678	IHECRE00004663
impute_IHECRE00001338.1_H3K4me3.pval.bw	h3k4me3	h3k4me3	True	0.99991333	IHECRE00001338
impute_IHECRE00001554.1_H3K4me3.pval.bw	h3k4me3	h3k4me3	True	0.99997234	IHECRE00001554
impute_IHECRE00002427.1_H3K9me3.pval.bw	h3k9me3	h3k9me3	True	0.99999475	IHECRE00002427
impute_IHECRE00002452.1_H3K9me3.pval.bw	h3k9me3	h3k9me3	True	0.9999924	IHECRE00002452
impute_IHECRE00001421.1_H3K4me3.pval.bw	h3k4me3	h3k4me3	True	0.9999219	IHECRE00001421
impute_IHECRE00000683.3_H3K27ac.pval.bw	h3k27ac	h3k27ac	True	0.99995995	IHECRE00000683
impute_IHECRE00003119.2_H3K36me3.pval.bw	h3k36me3	h3k36me3	True	0.9999374	IHECRE00003119
impute_IHECRE00001238.1_H3K4me3.pval.bw	h3k4me3	h3k4me3	True	0.9999759	IHECRE00001238
impute_IHECRE00002701.1_H3K4me1.pval.bw	h3k4me1	h3k4me1	True	0.99819404	IHECRE00002701
impute_IHECRE00001243.1_H3K9me3.pval.bw	h3k9me3	h3k9me3	True	0.99999654	IHECRE00001243
impute_IHECRE00002245.1_H3K27ac.pval.bw	h3k27ac	h3k27ac	True	0.9995295	IHECRE00002245
impute_IHECRE00001018.4_H3K27me3.pval.bw	h3k27me3	h3k27me3	True	0.99999344	IHECRE00001018
impute_IHECRE00002597.1_H3K4me1.pval.bw	h3k4me1	h3k4me1	True	0.99927396	IHECRE00002597
impute_IHECRE00003184.2_H3K9me3.pval.bw	h3k9me3	h3k9me3	True	0.9999968	IHECRE00003184
impute_IHECRE00004734.1_H3K36me3.pval.bw	h3k36me3	h3k36me3	True	0.9999738	IHECRE00004734
impute_IHECRE00000261.2_H3K27me3.pval.bw	h3k27me3	h3k27me3	True	0.9999939	IHECRE00000261
impute_IHECRE00001335.1_H3K4me1.pval.bw	h3k4me1	h3k4me1	True	0.9980696	IHECRE00001335
impute_IHECRE00003269.2_H3K4me3.pval.bw	h3k4me3	h3k4me3	True	0.9999515	IHECRE00003269
impute_IHECRE00001036.6_H3K9me3.pval.bw	h3k9me3	h3k9me3	True	0.99998546	IHECRE00001036
impute_IHECRE00000954.6_H3K36me3.pval.bw	h3k36me3	h3k36me3	True	0.99994934	IHECRE00000954
impute_IHECRE00003166.2_H3K27me3.pval.bw	h3k27me3	h3k27me3	True	0.9999857	IHECRE00003166
impute_IHECRE00003803.1_H3K4me1.pval.bw	h3k4me1	h3k4me1	True	0.99994934	IHECRE00003803
impute_IHECRE00000054.3_H3K9me3.pval.bw	h3k9me3	h3k9me3	True	0.99999344	IHECRE00000054
impute_IHECRE00001305.1_H3K9me3.pval.bw	h3k9me3	h3k9me3	True	0.99999917	IHECRE00001305
impute_IHECRE00002697.1_H3K27me3.pval.bw	h3k27me3	h3k27me3	True	0.99997246	IHECRE00002697
impute_IHECRE00001036.6_H3K27me3.pval.bw	h3k27me3	h3k27me3	True	0.99999404	IHECRE00001036
impute_IHECRE00000336.2_H3K9me3.pval.bw	h3k9me3	h3k9me3	True	0.99999714	IHECRE00000336
impute_IHECRE00002578.1_H3K4me3.pval.bw	h3k4me3	h3k4me3	True	0.996798	IHECRE00002578
impute_IHECRE00004619.2_H3K4me3.pval.bw	h3k4me3	h3k4me3	True	0.9999324	IHECRE00004619
impute_IHECRE00003211.2_H3K9me3.pval.bw	h3k9me3	h3k9me3	True	0.9999968	IHECRE00003211
impute_IHECRE00000808.1_H3K27ac.pval.bw	h3k27ac	h3k27ac	True	0.9999571	IHECRE00000808
impute_IHECRE00000946.7_H3K4me1.pval.bw	h3k4me1	h3k4me1	True	0.99974686	IHECRE00000946
impute_IHECRE00004728.1_H3K27ac.pval.bw	h3k27ac	h3k27ac	True	0.99997175	IHECRE00004728
impute_IHECRE00001358.1_H3K27me3.pval.bw	h3k27me3	h3k27me3	True	0.9999865	IHECRE00001358
impute_IHECRE00002699.1_H3K4me1.pval.bw	h3k4me1	h3k4me1	True	0.9993387	IHECRE00002699
impute_IHECRE00004651.3_H3K4me1.pval.bw	h3k4me1	h3k4me1	True	0.99998534	IHECRE00004651
impute_IHECRE00003121.2_H3K9me3.pval.bw	h3k9me3	h3k9me3	True	0.9999976	IHECRE00003121
impute_IHECRE00003401.1_H3K27me3.pval.bw	h3k27me3	h3k27me3	True	0.9999974	IHECRE00003401
impute_IHECRE00004629.3_H3K27ac.pval.bw	h3k27ac	h3k27ac	True	0.9998323	IHECRE00004629
impute_IHECRE00001043.7_H3K4me1.pval.bw	h3k4me1	h3k4me1	True	0.999747	IHECRE00001043
impute_IHECRE00003675.3_H3K27ac.pval.bw	h3k27ac	h3k27ac	True	0.9994917	IHECRE00003675
impute_IHECRE00001277.1_H3K27ac.pval.bw	h3k27ac	h3k27ac	True	0.99989533	IHECRE00001277
impute_IHECRE00002005.1_H3K27me3.pval.bw	h3k27me3	h3k27me3	True	0.99999356	IHECRE00002005
impute_IHECRE00002274.1_H3K9me3.pval.bw	h3k9me3	h3k9me3	True	0.99999726	IHECRE00002274
impute_IHECRE00001452.1_H3K4me1.pval.bw	h3k4me1	h3k4me1	True	0.99922824	IHECRE00001452
impute_IHECRE00003189.2_H3K36me3.pval.bw	h3k36me3	h3k36me3	True	0.9998857	IHECRE00003189
impute_IHECRE00002424.1_H3K27me3.pval.bw	h3k27me3	h3k27me3	True	0.9999876	IHECRE00002424
impute_IHECRE00000986.6_H3K27ac.pval.bw	h3k27ac	h3k27ac	True	0.99988604	IHECRE00000986
impute_IHECRE00003687.3_H3K27ac.pval.bw	h3k27ac	h3k27ac	True	0.999941	IHECRE00003687
impute_IHECRE00002469.1_H3K36me3.pval.bw	h3k36me3	h3k36me3	True	0.9987658	IHECRE00002469
impute_IHECRE00003387.2_H3K4me1.pval.bw	h3k4me1	h3k4me1	True	0.9876923	IHECRE00003387
impute_IHECRE00002302.1_H3K9me3.pval.bw	h3k9me3	h3k9me3	True	0.9999957	IHECRE00002302
impute_IHECRE00002725.2_H3K27me3.pval.bw	h3k27me3	h3k27me3	True	0.9996282	IHECRE00002725
impute_IHECRE00000335.2_H3K9me3.pval.bw	h3k9me3	h3k9me3	True	0.99999833	IHECRE00000335
impute_IHECRE00001049.7_H3K4me3.pval.bw	h3k4me3	h3k4me3	True	0.9999932	IHECRE00001049
impute_IHECRE00000174.3_H3K36me3.pval.bw	h3k36me3	h3k36me3	True	0.9998343	IHECRE00000174
impute_IHECRE00003383.2_H3K9me3.pval.bw	h3k9me3	h3k9me3	True	0.9999982	IHECRE00003383
impute_IHECRE00004678.3_H3K27ac.pval.bw	h3k27ac	h3k27ac	True	0.99998283	IHECRE00004678
impute_IHECRE00002212.1_H3K9me3.pval.bw	h3k9me3	h3k9me3	True	0.99999523	IHECRE00002212
impute_IHECRE00000002.3_H3K27me3.pval.bw	h3k27me3	h3k27me3	True	0.9999459	IHECRE00000002
impute_IHECRE00000348.2_H3K27ac.pval.bw	h3k27ac	h3k27ac	True	0.9999734	IHECRE00000348
impute_IHECRE00003110.2_H3K9me3.pval.bw	h3k9me3	h3k9me3	True	0.9999963	IHECRE00003110
impute_IHECRE00002475.1_H3K36me3.pval.bw	h3k36me3	h3k36me3	True	0.99814916	IHECRE00002475
impute_IHECRE00000280.2_H3K27ac.pval.bw	h3k27ac	h3k27ac	True	0.99980646	IHECRE00000280
impute_IHECRE00003224.2_H3K4me1.pval.bw	h3k4me1	h3k4me1	True	0.993636	IHECRE00003224
impute_IHECRE00001913.1_H3K27ac.pval.bw	h3k27ac	h3k27ac	True	0.99992	IHECRE00001913
impute_IHECRE00001017.4_H3K4me3.pval.bw	h3k4me3	h3k4me3	True	0.99999034	IHECRE00001017
impute_IHECRE00001053.7_H3K27ac.pval.bw	h3k27ac	h3k27ac	True	0.9999938	IHECRE00001053
impute_IHECRE00000728.1_H3K9me3.pval.bw	h3k9me3	h3k9me3	True	0.99998164	IHECRE00000728
impute_IHECRE00003694.3_H3K4me1.pval.bw	h3k4me1	h3k4me1	True	0.9995024	IHECRE00003694
impute_IHECRE00002365.1_H3K27me3.pval.bw	h3k27me3	h3k27me3	True	0.99971765	IHECRE00002365
impute_IHECRE00001500.1_H3K36me3.pval.bw	h3k36me3	h3k36me3	True	0.99988973	IHECRE00001500
impute_IHECRE00003251.2_H3K9me3.pval.bw	h3k9me3	h3k9me3	True	0.99999654	IHECRE00003251
impute_IHECRE00000828.1_H3K9me3.pval.bw	h3k9me3	h3k9me3	True	0.9999901	IHECRE00000828
impute_IHECRE00000345.2_H3K27ac.pval.bw	h3k27ac	h3k27ac	True	0.9997907	IHECRE00000345
impute_IHECRE00000867.3_H3K36me3.pval.bw	h3k36me3	h3k36me3	True	0.9999229	IHECRE00000867
impute_IHECRE00002183.1_H3K27ac.pval.bw	h3k27ac	h3k27ac	True	0.999498	IHECRE00002183
impute_IHECRE00004709.3_H3K4me1.pval.bw	h3k4me1	h3k4me1	True	0.99984825	IHECRE00004709
impute_IHECRE00001478.1_H3K27ac.pval.bw	h3k27ac	h3k27ac	True	0.9997546	IHECRE00001478
impute_IHECRE00002723.1_H3K36me3.pval.bw	h3k36me3	h3k36me3	True	0.99996495	IHECRE00002723
impute_IHECRE00002438.1_H3K36me3.pval.bw	h3k36me3	h3k36me3	True	0.998401	IHECRE00002438
impute_IHECRE00000865.1_H3K4me1.pval.bw	h3k4me1	h3k4me1	True	0.9999293	IHECRE00000865
impute_IHECRE00003234.2_H3K9me3.pval.bw	h3k9me3	h3k9me3	True	0.99999666	IHECRE00003234
impute_IHECRE00004880.1_H3K27ac.pval.bw	h3k27ac	h3k27ac	True	0.9996383	IHECRE00004880
impute_IHECRE00002518.1_H3K9me3.pval.bw	h3k9me3	h3k9me3	True	0.9999951	IHECRE00002518
impute_IHECRE00000985.7_H3K36me3.pval.bw	h3k36me3	h3k36me3	True	0.99994874	IHECRE00000985
impute_IHECRE00001402.1_H3K4me3.pval.bw	h3k4me3	h3k4me3	True	0.9998982	IHECRE00001402
impute_IHECRE00001958.3_H3K4me3.pval.bw	h3k4me3	h3k4me3	True	0.9998913	IHECRE00001958
impute_IHECRE00002233.1_H3K9me3.pval.bw	h3k9me3	h3k9me3	True	0.9999957	IHECRE00002233
impute_IHECRE00000184.3_H3K36me3.pval.bw	h3k36me3	h3k36me3	True	0.9999157	IHECRE00000184
impute_IHECRE00000125.3_H3K27ac.pval.bw	h3k27ac	h3k27ac	True	0.99984026	IHECRE00000125
impute_IHECRE00001935.1_H3K36me3.pval.bw	h3k36me3	h3k36me3	True	0.9998883	IHECRE00001935
impute_IHECRE00002347.1_H3K4me3.pval.bw	h3k4me3	h3k4me3	True	0.99778205	IHECRE00002347
impute_IHECRE00000288.2_H3K36me3.pval.bw	h3k36me3	h3k36me3	True	0.99993443	IHECRE00000288
impute_IHECRE00001959.2_H3K4me1.pval.bw	h3k4me1	h3k4me1	True	0.9996637	IHECRE00001959
impute_IHECRE00001429.1_H3K27me3.pval.bw	h3k27me3	h3k27me3	True	0.9999857	IHECRE00001429
impute_IHECRE00002688.1_H3K9me3.pval.bw	h3k9me3	h3k9me3	True	0.9999907	IHECRE00002688
impute_IHECRE00000738.3_H3K36me3.pval.bw	h3k36me3	h3k36me3	True	0.9999372	IHECRE00000738
impute_IHECRE00000308.2_H3K27ac.pval.bw	h3k27ac	h3k27ac	True	0.9996939	IHECRE00000308
impute_IHECRE00001883.4_H3K9me3.pval.bw	h3k9me3	h3k9me3	True	0.9999645	IHECRE00001883
impute_IHECRE00002342.1_H3K9me3.pval.bw	h3k9me3	h3k9me3	True	0.99999523	IHECRE00002342
impute_IHECRE00002633.1_H3K4me3.pval.bw	h3k4me3	h3k4me3	True	0.9999496	IHECRE00002633
impute_IHECRE00000348.2_H3K27me3.pval.bw	h3k27me3	h3k27me3	True	0.9999126	IHECRE00000348
impute_IHECRE00002452.1_H3K27me3.pval.bw	h3k27me3	h3k27me3	True	0.999987	IHECRE00002452
impute_IHECRE00003386.2_H3K4me1.pval.bw	h3k4me1	h3k4me1	True	0.9900239	IHECRE00003386
impute_IHECRE00002671.1_H3K36me3.pval.bw	h3k36me3	h3k36me3	True	0.9999621	IHECRE00002671
impute_IHECRE00002198.1_H3K4me1.pval.bw	h3k4me1	h3k4me1	True	0.99947125	IHECRE00002198
impute_IHECRE00001272.1_H3K36me3.pval.bw	h3k36me3	h3k36me3	True	0.9998733	IHECRE00001272
impute_IHECRE00003125.2_H3K9me3.pval.bw	h3k9me3	h3k9me3	True	0.99999666	IHECRE00003125
impute_IHECRE00001447.1_H3K4me3.pval.bw	h3k4me3	h3k4me3	True	0.9998908	IHECRE00001447
impute_IHECRE00001286.1_H3K4me3.pval.bw	h3k4me3	h3k4me3	True	0.999954	IHECRE00001286
impute_IHECRE00003134.2_H3K9me3.pval.bw	h3k9me3	h3k9me3	True	0.99999774	IHECRE00003134
impute_IHECRE00004644.3_H3K27ac.pval.bw	h3k27ac	h3k27ac	True	0.9999466	IHECRE00004644
impute_IHECRE00001362.1_H3K27me3.pval.bw	h3k27me3	h3k27me3	True	0.99997985	IHECRE00001362
impute_IHECRE00001419.1_H3K27me3.pval.bw	h3k27me3	h3k27me3	True	0.9999876	IHECRE00001419
impute_IHECRE00001538.1_H3K27me3.pval.bw	h3k27me3	h3k27me3	True	0.9998827	IHECRE00001538
impute_IHECRE00002490.1_H3K4me1.pval.bw	h3k4me1	h3k4me1	True	0.9991042	IHECRE00002490
impute_IHECRE00004707.3_H3K4me1.pval.bw	h3k4me1	h3k4me1	True	0.99979645	IHECRE00004707
impute_IHECRE00004674.3_H3K27ac.pval.bw	h3k27ac	h3k27ac	True	0.9999145	IHECRE00004674
impute_IHECRE00001426.1_H3K36me3.pval.bw	h3k36me3	h3k36me3	True	0.9998777	IHECRE00001426
impute_IHECRE00004723.1_H3K36me3.pval.bw	h3k36me3	h3k36me3	True	0.999923	IHECRE00004723
impute_IHECRE00002419.1_H3K4me1.pval.bw	h3k4me1	h3k4me1	True	0.99901867	IHECRE00002419
impute_IHECRE00002618.1_H3K4me3.pval.bw	h3k4me3	h3k4me3	True	0.9976173	IHECRE00002618
impute_IHECRE00003396.1_H3K36me3.pval.bw	h3k36me3	h3k36me3	True	0.999979	IHECRE00003396
impute_IHECRE00003251.2_H3K4me1.pval.bw	h3k4me1	h3k4me1	True	0.98709434	IHECRE00003251
impute_IHECRE00000315.2_H3K36me3.pval.bw	h3k36me3	h3k36me3	True	0.9999753	IHECRE00000315
impute_IHECRE00004638.3_H3K27me3.pval.bw	h3k27me3	h3k27me3	True	0.9999927	IHECRE00004638
impute_IHECRE00003200.2_H3K36me3.pval.bw	h3k36me3	h3k36me3	True	0.99996793	IHECRE00003200
impute_IHECRE00000808.1_H3K36me3.pval.bw	h3k36me3	h3k36me3	True	0.9999341	IHECRE00000808
impute_IHECRE00002702.1_H3K36me3.pval.bw	h3k36me3	h3k36me3	True	0.99995637	IHECRE00002702
impute_IHECRE00003217.2_H3K9me3.pval.bw	h3k9me3	h3k9me3	True	0.9999968	IHECRE00003217
impute_IHECRE00001959.2_H3K36me3.pval.bw	h3k36me3	h3k36me3	True	0.9999504	IHECRE00001959
impute_IHECRE00003190.2_H3K4me3.pval.bw	h3k4me3	h3k4me3	True	0.999987	IHECRE00003190
impute_IHECRE00001264.1_H3K36me3.pval.bw	h3k36me3	h3k36me3	True	0.999926	IHECRE00001264
impute_IHECRE00000965.7_H3K4me1.pval.bw	h3k4me1	h3k4me1	True	0.99938226	IHECRE00000965
impute_IHECRE00004614.1_H3K9me3.pval.bw	h3k9me3	h3k9me3	True	0.99954885	IHECRE00004614
impute_IHECRE00002579.1_H3K4me1.pval.bw	h3k4me1	h3k4me1	True	0.9995722	IHECRE00002579
impute_IHECRE00001393.1_H3K4me3.pval.bw	h3k4me3	h3k4me3	True	0.999925	IHECRE00001393
impute_IHECRE00001423.1_H3K4me1.pval.bw	h3k4me1	h3k4me1	True	0.99991477	IHECRE00001423
impute_IHECRE00000001.4_H3K9me3.pval.bw	h3k9me3	h3k9me3	True	0.99999475	IHECRE00000001
impute_IHECRE00000978.6_H3K4me3.pval.bw	h3k4me3	h3k4me3	True	0.9999516	IHECRE00000978
impute_IHECRE00003194.2_H3K9me3.pval.bw	h3k9me3	h3k9me3	True	0.9999976	IHECRE00003194
impute_IHECRE00003824.4_H3K27me3.pval.bw	h3k27me3	h3k27me3	True	0.9998491	IHECRE00003824
impute_IHECRE00002235.1_H3K4me3.pval.bw	h3k4me3	h3k4me3	True	0.998235	IHECRE00002235
impute_IHECRE00002346.1_H3K36me3.pval.bw	h3k36me3	h3k36me3	True	0.9999522	IHECRE00002346
impute_IHECRE00002691.1_H3K9me3.pval.bw	h3k9me3	h3k9me3	True	0.9999943	IHECRE00002691
impute_IHECRE00001494.1_H3K9me3.pval.bw	h3k9me3	h3k9me3	True	0.9999987	IHECRE00001494
impute_IHECRE00004681.3_H3K27ac.pval.bw	h3k27ac	h3k27ac	True	0.9999087	IHECRE00004681
impute_IHECRE00001011.4_H3K9me3.pval.bw	h3k9me3	h3k9me3	True	0.99999046	IHECRE00001011
impute_IHECRE00001957.2_H3K27ac.pval.bw	h3k27ac	h3k27ac	True	0.9994404	IHECRE00001957
impute_IHECRE00003135.2_H3K27me3.pval.bw	h3k27me3	h3k27me3	True	0.999995	IHECRE00003135
impute_IHECRE00002291.1_H3K4me3.pval.bw	h3k4me3	h3k4me3	True	0.99770904	IHECRE00002291
impute_IHECRE00002626.1_H3K27ac.pval.bw	h3k27ac	h3k27ac	True	0.99972504	IHECRE00002626
impute_IHECRE00001437.1_H3K27ac.pval.bw	h3k27ac	h3k27ac	True	0.99996233	IHECRE00001437
impute_IHECRE00000277.2_H3K27ac.pval.bw	h3k27ac	h3k27ac	True	0.99980503	IHECRE00000277
impute_IHECRE00003806.1_H3K4me3.pval.bw	h3k4me3	h3k4me3	True	0.9999603	IHECRE00003806
impute_IHECRE00003167.2_H3K9me3.pval.bw	h3k9me3	h3k9me3	True	0.999997	IHECRE00003167
impute_IHECRE00003181.2_H3K27me3.pval.bw	h3k27me3	h3k27me3	True	0.9999976	IHECRE00003181
impute_IHECRE00000339.2_H3K27ac.pval.bw	h3k27ac	h3k27ac	True	0.99998605	IHECRE00000339
impute_IHECRE00000175.3_H3K4me1.pval.bw	h3k4me1	h3k4me1	True	0.9998271	IHECRE00000175
impute_IHECRE00002292.1_H3K27ac.pval.bw	h3k27ac	h3k27ac	True	0.9985877	IHECRE00002292
impute_IHECRE00001484.1_H3K36me3.pval.bw	h3k36me3	h3k36me3	True	0.9998857	IHECRE00001484
impute_IHECRE00001556.1_H3K4me3.pval.bw	h3k4me3	h3k4me3	True	0.9999498	IHECRE00001556
impute_IHECRE00001397.1_H3K4me1.pval.bw	h3k4me1	h3k4me1	True	0.99939156	IHECRE00001397
impute_IHECRE00004626.3_H3K36me3.pval.bw	h3k36me3	h3k36me3	True	0.9999764	IHECRE00004626
impute_IHECRE00003146.2_H3K9me3.pval.bw	h3k9me3	h3k9me3	True	0.9999975	IHECRE00003146
impute_IHECRE00002547.1_H3K9me3.pval.bw	h3k9me3	h3k9me3	True	0.9999956	IHECRE00002547
impute_IHECRE00002279.1_H3K4me3.pval.bw	h3k4me3	h3k4me3	True	0.9999492	IHECRE00002279
impute_IHECRE00002597.1_H3K4me3.pval.bw	h3k4me3	h3k4me3	True	0.99996793	IHECRE00002597
impute_IHECRE00000967.6_H3K4me1.pval.bw	h3k4me1	h3k4me1	True	0.9998259	IHECRE00000967
impute_IHECRE00001047.7_H3K27me3.pval.bw	h3k27me3	h3k27me3	True	0.99999785	IHECRE00001047
impute_IHECRE00002542.1_H3K36me3.pval.bw	h3k36me3	h3k36me3	True	0.99991155	IHECRE00002542
impute_IHECRE00003341.2_H3K9me3.pval.bw	h3k9me3	h3k9me3	True	0.99999666	IHECRE00003341
impute_IHECRE00002725.2_H3K4me1.pval.bw	h3k4me1	h3k4me1	True	0.99943334	IHECRE00002725
impute_IHECRE00001044.7_H3K27me3.pval.bw	h3k27me3	h3k27me3	True	0.99998224	IHECRE00001044
impute_IHECRE00001892.4_H3K36me3.pval.bw	h3k36me3	h3k36me3	True	0.99988425	IHECRE00001892
impute_IHECRE00000281.2_H3K27ac.pval.bw	h3k27ac	h3k27ac	True	0.9996463	IHECRE00000281
impute_IHECRE00001525.1_H3K4me1.pval.bw	h3k4me1	h3k4me1	True	0.9985662	IHECRE00001525
impute_IHECRE00002535.1_H3K4me1.pval.bw	h3k4me1	h3k4me1	True	0.9984175	IHECRE00002535
impute_IHECRE00002612.1_H3K27me3.pval.bw	h3k27me3	h3k27me3	True	0.99973065	IHECRE00002612
impute_IHECRE00002459.1_H3K27me3.pval.bw	h3k27me3	h3k27me3	True	0.9998722	IHECRE00002459
impute_IHECRE00000889.3_H3K4me1.pval.bw	h3k4me1	h3k4me1	True	0.99989486	IHECRE00000889
impute_IHECRE00001962.2_H3K4me1.pval.bw	h3k4me1	h3k4me1	True	0.9798213	IHECRE00001962
impute_IHECRE00001267.1_H3K36me3.pval.bw	h3k36me3	h3k36me3	True	0.99992347	IHECRE00001267
impute_IHECRE00004901.1_H3K9me3.pval.bw	h3k9me3	h3k9me3	True	0.9999752	IHECRE00004901
impute_IHECRE00003270.2_H3K36me3.pval.bw	h3k36me3	h3k36me3	True	0.9998716	IHECRE00003270
impute_IHECRE00002203.1_H3K4me1.pval.bw	h3k4me1	h3k4me1	True	0.9990128	IHECRE00002203
impute_IHECRE00002249.1_H3K4me3.pval.bw	h3k4me3	h3k4me3	True	0.9975666	IHECRE00002249
impute_IHECRE00001874.2_H3K4me1.pval.bw	h3k4me1	h3k4me1	True	0.9961743	IHECRE00001874
impute_IHECRE00003330.2_H3K36me3.pval.bw	h3k36me3	h3k36me3	True	0.9998275	IHECRE00003330
impute_IHECRE00002552.1_H3K27me3.pval.bw	h3k27me3	h3k27me3	True	0.9998652	IHECRE00002552
impute_IHECRE00004609.2_H3K36me3.pval.bw	h3k36me3	h3k36me3	True	0.9999677	IHECRE00004609
impute_IHECRE00002494.1_H3K9me3.pval.bw	h3k9me3	h3k9me3	True	0.9999924	IHECRE00002494
impute_IHECRE00004680.3_H3K4me1.pval.bw	h3k4me1	h3k4me1	True	0.9980894	IHECRE00004680
impute_IHECRE00003175.2_H3K9me3.pval.bw	h3k9me3	h3k9me3	True	0.99999714	IHECRE00003175
impute_IHECRE00002693.1_H3K9me3.pval.bw	h3k9me3	h3k9me3	True	0.9999975	IHECRE00002693
impute_IHECRE00002295.1_H3K9me3.pval.bw	h3k9me3	h3k9me3	True	0.99999213	IHECRE00002295
impute_IHECRE00004653.3_H3K4me3.pval.bw	h3k4me3	h3k4me3	True	0.99990535	IHECRE00004653
impute_IHECRE00001857.4_H3K27ac.pval.bw	h3k27ac	h3k27ac	True	0.9999304	IHECRE00001857
impute_IHECRE00000174.3_H3K4me1.pval.bw	h3k4me1	h3k4me1	True	0.9993129	IHECRE00000174
impute_IHECRE00002268.1_H3K27me3.pval.bw	h3k27me3	h3k27me3	True	0.99988055	IHECRE00002268
impute_IHECRE00002268.1_H3K4me1.pval.bw	h3k4me1	h3k4me1	True	0.9991147	IHECRE00002268
impute_IHECRE00000126.3_H3K27ac.pval.bw	h3k27ac	h3k27ac	True	0.99991846	IHECRE00000126
impute_IHECRE00003295.2_H3K4me3.pval.bw	h3k4me3	h3k4me3	True	0.999974	IHECRE00003295
impute_IHECRE00003295.2_H3K4me1.pval.bw	h3k4me1	h3k4me1	True	0.99412113	IHECRE00003295
impute_IHECRE00002255.1_H3K36me3.pval.bw	h3k36me3	h3k36me3	True	0.9999207	IHECRE00002255
impute_IHECRE00000349.2_H3K27me3.pval.bw	h3k27me3	h3k27me3	True	0.99998987	IHECRE00000349
impute_IHECRE00002651.1_H3K4me3.pval.bw	h3k4me3	h3k4me3	True	0.9976947	IHECRE00002651
impute_IHECRE00001494.1_H3K4me1.pval.bw	h3k4me1	h3k4me1	True	0.99970967	IHECRE00001494
impute_IHECRE00002424.1_H3K4me3.pval.bw	h3k4me3	h3k4me3	True	0.9997249	IHECRE00002424
impute_IHECRE00000075.3_H3K27ac.pval.bw	h3k27ac	h3k27ac	True	0.99987507	IHECRE00000075
impute_IHECRE00001457.1_H3K4me1.pval.bw	h3k4me1	h3k4me1	True	0.99942327	IHECRE00001457
impute_IHECRE00002217.1_H3K36me3.pval.bw	h3k36me3	h3k36me3	True	0.9999124	IHECRE00002217
impute_IHECRE00001544.1_H3K9me3.pval.bw	h3k9me3	h3k9me3	True	0.9999981	IHECRE00001544
impute_IHECRE00000931.7_H3K27ac.pval.bw	h3k27ac	h3k27ac	True	0.99977773	IHECRE00000931
impute_IHECRE00002278.1_H3K27me3.pval.bw	h3k27me3	h3k27me3	True	0.9998877	IHECRE00002278
impute_IHECRE00001341.1_H3K36me3.pval.bw	h3k36me3	h3k36me3	True	0.99985766	IHECRE00001341
impute_IHECRE00001432.1_H3K9me3.pval.bw	h3k9me3	h3k9me3	True	0.99999917	IHECRE00001432
impute_IHECRE00001477.1_H3K27ac.pval.bw	h3k27ac	h3k27ac	True	0.9999715	IHECRE00001477
impute_IHECRE00002319.1_H3K4me1.pval.bw	h3k4me1	h3k4me1	True	0.99682933	IHECRE00002319
impute_IHECRE00001422.1_H3K27me3.pval.bw	h3k27me3	h3k27me3	True	0.9999881	IHECRE00001422
impute_IHECRE00002623.1_H3K27ac.pval.bw	h3k27ac	h3k27ac	True	0.9997856	IHECRE00002623
impute_IHECRE00001336.1_H3K4me1.pval.bw	h3k4me1	h3k4me1	True	0.9984118	IHECRE00001336
impute_IHECRE00001032.6_H3K9me3.pval.bw	h3k9me3	h3k9me3	True	0.99999547	IHECRE00001032
impute_IHECRE00003114.2_H3K4me3.pval.bw	h3k4me3	h3k4me3	True	0.9999236	IHECRE00003114
impute_IHECRE00000224.3_H3K27me3.pval.bw	h3k27me3	h3k27me3	True	0.99999666	IHECRE00000224
impute_IHECRE00002425.1_H3K36me3.pval.bw	h3k36me3	h3k36me3	True	0.9983834	IHECRE00002425
impute_IHECRE00002440.1_H3K36me3.pval.bw	h3k36me3	h3k36me3	True	0.9999496	IHECRE00002440
impute_IHECRE00002245.1_H3K36me3.pval.bw	h3k36me3	h3k36me3	True	0.99883276	IHECRE00002245
impute_IHECRE00002512.1_H3K9me3.pval.bw	h3k9me3	h3k9me3	True	0.9999919	IHECRE00002512
impute_IHECRE00002301.1_H3K36me3.pval.bw	h3k36me3	h3k36me3	True	0.9999099	IHECRE00002301
impute_IHECRE00003267.2_H3K27me3.pval.bw	h3k27me3	h3k27me3	True	0.99999094	IHECRE00003267
impute_IHECRE00003308.2_H3K9me3.pval.bw	h3k9me3	h3k9me3	True	0.99999666	IHECRE00003308
impute_IHECRE00000999.7_H3K4me1.pval.bw	h3k4me1	h3k4me1	True	0.99996114	IHECRE00000999
impute_IHECRE00001889.4_H3K36me3.pval.bw	h3k36me3	h3k36me3	True	0.9999486	IHECRE00001889
impute_IHECRE00001990.1_H3K4me1.pval.bw	h3k4me1	h3k4me1	True	0.995531	IHECRE00001990
impute_IHECRE00003352.2_H3K4me1.pval.bw	h3k4me1	h3k4me1	True	0.9756148	IHECRE00003352
impute_IHECRE00002029.1_H3K27me3.pval.bw	h3k27me3	h3k27me3	True	0.99999726	IHECRE00002029
impute_IHECRE00001259.1_H3K27me3.pval.bw	h3k27me3	h3k27me3	True	0.9999858	IHECRE00001259
impute_IHECRE00001958.3_H3K9me3.pval.bw	h3k9me3	h3k9me3	True	0.99981695	IHECRE00001958
impute_IHECRE00001533.1_H3K27me3.pval.bw	h3k27me3	h3k27me3	True	0.9999682	IHECRE00001533
impute_IHECRE00004615.1_H3K4me3.pval.bw	h3k4me3	h3k4me3	True	0.99996877	IHECRE00004615
impute_IHECRE00001380.1_H3K27me3.pval.bw	h3k27me3	h3k27me3	True	0.99998915	IHECRE00001380
impute_IHECRE00001241.1_H3K4me1.pval.bw	h3k4me1	h3k4me1	True	0.9993549	IHECRE00001241
impute_IHECRE00002436.1_H3K9me3.pval.bw	h3k9me3	h3k9me3	True	0.999995	IHECRE00002436
impute_IHECRE00001962.2_H3K9me3.pval.bw	h3k9me3	h3k9me3	True	0.99982303	IHECRE00001962
impute_IHECRE00002065.1_H3K27me3.pval.bw	h3k27me3	h3k27me3	True	0.99998033	IHECRE00002065
impute_IHECRE00001502.1_H3K4me1.pval.bw	h3k4me1	h3k4me1	True	0.9989587	IHECRE00001502
impute_IHECRE00000968.6_H3K27ac.pval.bw	h3k27ac	h3k27ac	True	0.999974	IHECRE00000968
impute_IHECRE00003689.3_H3K9me3.pval.bw	h3k9me3	h3k9me3	True	0.9999944	IHECRE00003689
impute_IHECRE00002443.1_H3K36me3.pval.bw	h3k36me3	h3k36me3	True	0.99829346	IHECRE00002443
impute_IHECRE00002552.1_H3K4me3.pval.bw	h3k4me3	h3k4me3	True	0.9999331	IHECRE00002552
impute_IHECRE00002246.1_H3K4me1.pval.bw	h3k4me1	h3k4me1	True	0.9996105	IHECRE00002246
impute_IHECRE00004640.3_H3K9me3.pval.bw	h3k9me3	h3k9me3	True	0.99998295	IHECRE00004640
impute_IHECRE00001475.1_H3K4me3.pval.bw	h3k4me3	h3k4me3	True	0.9999057	IHECRE00001475
impute_IHECRE00003144.2_H3K9me3.pval.bw	h3k9me3	h3k9me3	True	0.9999981	IHECRE00003144
impute_IHECRE00003362.2_H3K36me3.pval.bw	h3k36me3	h3k36me3	True	0.9998275	IHECRE00003362
impute_IHECRE00002446.1_H3K27me3.pval.bw	h3k27me3	h3k27me3	True	0.9999658	IHECRE00002446
impute_IHECRE00001423.1_H3K27me3.pval.bw	h3k27me3	h3k27me3	True	0.99996495	IHECRE00001423
impute_IHECRE00003257.2_H3K4me3.pval.bw	h3k4me3	h3k4me3	True	0.9999541	IHECRE00003257
impute_IHECRE00001480.1_H3K27ac.pval.bw	h3k27ac	h3k27ac	True	0.999966	IHECRE00001480
impute_IHECRE00001001.6_H3K9me3.pval.bw	h3k9me3	h3k9me3	True	0.9999925	IHECRE00001001
impute_IHECRE00001006.4_H3K4me3.pval.bw	h3k4me3	h3k4me3	True	0.9999906	IHECRE00001006
impute_IHECRE00001001.6_H3K27ac.pval.bw	h3k27ac	h3k27ac	True	0.9998803	IHECRE00001001
impute_IHECRE00002478.1_H3K27me3.pval.bw	h3k27me3	h3k27me3	True	0.99988365	IHECRE00002478
impute_IHECRE00001338.1_H3K36me3.pval.bw	h3k36me3	h3k36me3	True	0.9998847	IHECRE00001338
impute_IHECRE00002606.1_H3K27me3.pval.bw	h3k27me3	h3k27me3	True	0.9998785	IHECRE00002606
impute_IHECRE00002404.1_H3K36me3.pval.bw	h3k36me3	h3k36me3	True	0.99805164	IHECRE00002404
impute_IHECRE00003210.2_H3K4me3.pval.bw	h3k4me3	h3k4me3	True	0.9999447	IHECRE00003210
impute_IHECRE00002598.1_H3K27me3.pval.bw	h3k27me3	h3k27me3	True	0.99988747	IHECRE00002598
impute_IHECRE00002583.1_H3K4me1.pval.bw	h3k4me1	h3k4me1	True	0.9993887	IHECRE00002583
impute_IHECRE00002525.1_H3K36me3.pval.bw	h3k36me3	h3k36me3	True	0.9985586	IHECRE00002525
impute_IHECRE00002253.1_H3K9me3.pval.bw	h3k9me3	h3k9me3	True	0.99998784	IHECRE00002253
impute_IHECRE00001300.1_H3K4me1.pval.bw	h3k4me1	h3k4me1	True	0.998971	IHECRE00001300
impute_IHECRE00002373.1_H3K36me3.pval.bw	h3k36me3	h3k36me3	True	0.99849	IHECRE00002373
impute_IHECRE00004726.1_H3K27me3.pval.bw	h3k27me3	h3k27me3	True	0.9990402	IHECRE00004726
impute_IHECRE00001875.2_H3K27me3.pval.bw	h3k27me3	h3k27me3	True	0.99998343	IHECRE00001875
impute_IHECRE00002227.1_H3K27me3.pval.bw	h3k27me3	h3k27me3	True	0.99997795	IHECRE00002227
impute_IHECRE00001053.7_H3K27me3.pval.bw	h3k27me3	h3k27me3	True	0.99999714	IHECRE00001053
impute_IHECRE00002222.1_H3K27ac.pval.bw	h3k27ac	h3k27ac	True	0.99929774	IHECRE00002222
impute_IHECRE00000058.3_H3K4me1.pval.bw	h3k4me1	h3k4me1	True	0.9998388	IHECRE00000058
impute_IHECRE00001467.1_H3K4me1.pval.bw	h3k4me1	h3k4me1	True	0.99924433	IHECRE00001467
impute_IHECRE00003359.2_H3K9me3.pval.bw	h3k9me3	h3k9me3	True	0.9999974	IHECRE00003359
impute_IHECRE00000228.3_H3K27ac.pval.bw	h3k27ac	h3k27ac	True	0.9999293	IHECRE00000228
impute_IHECRE00000976.6_H3K36me3.pval.bw	h3k36me3	h3k36me3	True	0.9998977	IHECRE00000976
impute_IHECRE00000993.6_H3K9me3.pval.bw	h3k9me3	h3k9me3	True	0.9999988	IHECRE00000993
impute_IHECRE00003202.2_H3K9me3.pval.bw	h3k9me3	h3k9me3	True	0.99999833	IHECRE00003202
impute_IHECRE00000161.3_H3K27ac.pval.bw	h3k27ac	h3k27ac	True	0.9999001	IHECRE00000161
impute_IHECRE00002598.1_H3K4me1.pval.bw	h3k4me1	h3k4me1	True	0.99932694	IHECRE00002598
impute_IHECRE00000348.2_H3K4me1.pval.bw	h3k4me1	h3k4me1	True	0.9999492	IHECRE00000348
impute_IHECRE00004646.3_H3K27ac.pval.bw	h3k27ac	h3k27ac	True	0.99999857	IHECRE00004646
impute_IHECRE00001400.1_H3K27ac.pval.bw	h3k27ac	h3k27ac	True	0.99976534	IHECRE00001400
impute_IHECRE00003156.2_H3K9me3.pval.bw	h3k9me3	h3k9me3	True	0.9999963	IHECRE00003156
impute_IHECRE00003839.3_H3K36me3.pval.bw	h3k36me3	h3k36me3	True	0.9995797	IHECRE00003839
impute_IHECRE00002356.1_H3K4me1.pval.bw	h3k4me1	h3k4me1	True	0.99918395	IHECRE00002356
impute_IHECRE00003142.2_H3K4me3.pval.bw	h3k4me3	h3k4me3	True	0.9999676	IHECRE00003142
impute_IHECRE00000132.3_H3K27me3.pval.bw	h3k27me3	h3k27me3	True	0.99993026	IHECRE00000132
impute_IHECRE00004696.3_H3K4me3.pval.bw	h3k4me3	h3k4me3	True	0.9999865	IHECRE00004696
impute_IHECRE00000261.2_H3K9me3.pval.bw	h3k9me3	h3k9me3	True	0.9999937	IHECRE00000261
impute_IHECRE00001315.1_H3K4me3.pval.bw	h3k4me3	h3k4me3	True	0.9999511	IHECRE00001315
impute_IHECRE00003381.2_H3K4me1.pval.bw	h3k4me1	h3k4me1	True	0.98887295	IHECRE00003381
impute_IHECRE00002531.1_H3K9me3.pval.bw	h3k9me3	h3k9me3	True	0.99999106	IHECRE00002531
impute_IHECRE00004731.1_H3K9me3.pval.bw	h3k9me3	h3k9me3	True	0.9999453	IHECRE00004731
impute_IHECRE00000882.3_H3K27ac.pval.bw	h3k27ac	h3k27ac	True	0.9999684	IHECRE00000882
impute_IHECRE00001439.1_H3K4me3.pval.bw	h3k4me3	h3k4me3	True	0.99997616	IHECRE00001439
impute_IHECRE00004885.1_H3K4me1.pval.bw	h3k4me1	h3k4me1	True	0.9994875	IHECRE00004885
impute_IHECRE00002202.1_H3K4me3.pval.bw	h3k4me3	h3k4me3	True	0.999943	IHECRE00002202
impute_IHECRE00002494.1_H3K36me3.pval.bw	h3k36me3	h3k36me3	True	0.99988174	IHECRE00002494
impute_IHECRE00004665.3_H3K4me3.pval.bw	h3k4me3	h3k4me3	True	0.99998367	IHECRE00004665
impute_IHECRE00003300.2_H3K9me3.pval.bw	h3k9me3	h3k9me3	True	0.9999969	IHECRE00003300
impute_IHECRE00002640.1_H3K9me3.pval.bw	h3k9me3	h3k9me3	True	0.9999974	IHECRE00002640
impute_IHECRE00003220.2_H3K36me3.pval.bw	h3k36me3	h3k36me3	True	0.99989974	IHECRE00003220
impute_IHECRE00003847.4_H3K27ac.pval.bw	h3k27ac	h3k27ac	True	0.999931	IHECRE00003847
impute_IHECRE00002244.1_H3K27me3.pval.bw	h3k27me3	h3k27me3	True	0.9998814	IHECRE00002244
impute_IHECRE00002532.1_H3K4me1.pval.bw	h3k4me1	h3k4me1	True	0.99832135	IHECRE00002532
impute_IHECRE00000114.3_H3K27me3.pval.bw	h3k27me3	h3k27me3	True	0.9998971	IHECRE00000114
impute_IHECRE00002318.1_H3K4me3.pval.bw	h3k4me3	h3k4me3	True	0.9998276	IHECRE00002318
impute_IHECRE00002732.1_H3K9me3.pval.bw	h3k9me3	h3k9me3	True	0.9999914	IHECRE00002732
impute_IHECRE00001370.1_H3K27me3.pval.bw	h3k27me3	h3k27me3	True	0.9999888	IHECRE00001370
impute_IHECRE00003814.1_H3K27ac.pval.bw	h3k27ac	h3k27ac	True	0.99719316	IHECRE00003814
impute_IHECRE00000102.3_H3K36me3.pval.bw	h3k36me3	h3k36me3	True	0.99992216	IHECRE00000102
impute_IHECRE00000800.3_H3K27ac.pval.bw	h3k27ac	h3k27ac	True	0.99998665	IHECRE00000800
impute_IHECRE00003337.2_H3K4me1.pval.bw	h3k4me1	h3k4me1	True	0.9964206	IHECRE00003337
impute_IHECRE00000269.2_H3K27me3.pval.bw	h3k27me3	h3k27me3	True	0.99995303	IHECRE00000269
impute_IHECRE00002639.1_H3K9me3.pval.bw	h3k9me3	h3k9me3	True	0.99999774	IHECRE00002639
impute_IHECRE00004602.2_H3K36me3.pval.bw	h3k36me3	h3k36me3	True	0.99981374	IHECRE00004602
impute_IHECRE00001496.1_H3K4me3.pval.bw	h3k4me3	h3k4me3	True	0.9999312	IHECRE00001496
impute_IHECRE00000828.1_H3K27ac.pval.bw	h3k27ac	h3k27ac	True	0.99995244	IHECRE00000828
impute_IHECRE00000889.3_H3K9me3.pval.bw	h3k9me3	h3k9me3	True	0.99999845	IHECRE00000889
impute_IHECRE00002605.1_H3K27me3.pval.bw	h3k27me3	h3k27me3	True	0.99968755	IHECRE00002605
impute_IHECRE00001422.1_H3K9me3.pval.bw	h3k9me3	h3k9me3	True	0.9999988	IHECRE00001422
impute_IHECRE00001900.1_H3K27me3.pval.bw	h3k27me3	h3k27me3	True	0.99972385	IHECRE00001900
impute_IHECRE00000123.3_H3K36me3.pval.bw	h3k36me3	h3k36me3	True	0.99991703	IHECRE00000123
impute_IHECRE00003250.2_H3K36me3.pval.bw	h3k36me3	h3k36me3	True	0.9998884	IHECRE00003250
impute_IHECRE00001519.1_H3K9me3.pval.bw	h3k9me3	h3k9me3	True	0.9999987	IHECRE00001519
impute_IHECRE00002259.1_H3K4me1.pval.bw	h3k4me1	h3k4me1	True	0.99964654	IHECRE00002259
impute_IHECRE00002425.1_H3K9me3.pval.bw	h3k9me3	h3k9me3	True	0.9999976	IHECRE00002425
impute_IHECRE00003372.2_H3K4me3.pval.bw	h3k4me3	h3k4me3	True	0.99996996	IHECRE00003372
impute_IHECRE00000228.3_H3K9me3.pval.bw	h3k9me3	h3k9me3	True	0.9999907	IHECRE00000228
impute_IHECRE00000941.6_H3K27me3.pval.bw	h3k27me3	h3k27me3	True	0.9997645	IHECRE00000941
impute_IHECRE00001953.2_H3K4me3.pval.bw	h3k4me3	h3k4me3	True	0.9998722	IHECRE00001953
impute_IHECRE00000925.7_H3K9me3.pval.bw	h3k9me3	h3k9me3	True	0.999998	IHECRE00000925
impute_IHECRE00003198.2_H3K4me3.pval.bw	h3k4me3	h3k4me3	True	0.9999536	IHECRE00003198
impute_IHECRE00000297.2_H3K4me3.pval.bw	h3k4me3	h3k4me3	True	0.9999335	IHECRE00000297
impute_IHECRE00003357.2_H3K4me3.pval.bw	h3k4me3	h3k4me3	True	0.9999578	IHECRE00003357
impute_IHECRE00003131.2_H3K9me3.pval.bw	h3k9me3	h3k9me3	True	0.9999963	IHECRE00003131
impute_IHECRE00003322.2_H3K4me1.pval.bw	h3k4me1	h3k4me1	True	0.9873432	IHECRE00003322
impute_IHECRE00003213.2_H3K9me3.pval.bw	h3k9me3	h3k9me3	True	0.9999975	IHECRE00003213
impute_IHECRE00000190.3_H3K27ac.pval.bw	h3k27ac	h3k27ac	True	0.9998692	IHECRE00000190
impute_IHECRE00002625.1_H3K36me3.pval.bw	h3k36me3	h3k36me3	True	0.9998982	IHECRE00002625
impute_IHECRE00003298.2_H3K4me3.pval.bw	h3k4me3	h3k4me3	True	0.99997497	IHECRE00003298
impute_IHECRE00004885.1_H3K9me3.pval.bw	h3k9me3	h3k9me3	True	0.9999937	IHECRE00004885
impute_IHECRE00003312.2_H3K4me1.pval.bw	h3k4me1	h3k4me1	True	0.98503613	IHECRE00003312
impute_IHECRE00002568.1_H3K36me3.pval.bw	h3k36me3	h3k36me3	True	0.9994149	IHECRE00002568
impute_IHECRE00002271.1_H3K27ac.pval.bw	h3k27ac	h3k27ac	True	0.9997619	IHECRE00002271
impute_IHECRE00001962.2_H3K4me3.pval.bw	h3k4me3	h3k4me3	True	0.99985313	IHECRE00001962
impute_IHECRE00003120.2_H3K36me3.pval.bw	h3k36me3	h3k36me3	True	0.99986553	IHECRE00003120
impute_IHECRE00001551.1_H3K9me3.pval.bw	h3k9me3	h3k9me3	True	0.9999958	IHECRE00001551
impute_IHECRE00002569.1_H3K9me3.pval.bw	h3k9me3	h3k9me3	True	0.9999975	IHECRE00002569
impute_IHECRE00000279.2_H3K4me3.pval.bw	h3k4me3	h3k4me3	True	0.99996567	IHECRE00000279
impute_IHECRE00004737.1_H3K4me1.pval.bw	h3k4me1	h3k4me1	True	0.99414825	IHECRE00004737
impute_IHECRE00001447.1_H3K36me3.pval.bw	h3k36me3	h3k36me3	True	0.99982077	IHECRE00001447
impute_IHECRE00003117.2_H3K9me3.pval.bw	h3k9me3	h3k9me3	True	0.9999969	IHECRE00003117
impute_IHECRE00004694.3_H3K4me1.pval.bw	h3k4me1	h3k4me1	True	0.9992305	IHECRE00004694
impute_IHECRE00002393.1_H3K4me1.pval.bw	h3k4me1	h3k4me1	True	0.99917537	IHECRE00002393
impute_IHECRE00003361.2_H3K27me3.pval.bw	h3k27me3	h3k27me3	True	0.9999881	IHECRE00003361
impute_IHECRE00003134.2_H3K4me1.pval.bw	h3k4me1	h3k4me1	True	0.9742734	IHECRE00003134
impute_IHECRE00003199.2_H3K4me1.pval.bw	h3k4me1	h3k4me1	True	0.9954986	IHECRE00003199
impute_IHECRE00001888.4_H3K27me3.pval.bw	h3k27me3	h3k27me3	True	0.9999975	IHECRE00001888
impute_IHECRE00003685.2_H3K27me3.pval.bw	h3k27me3	h3k27me3	True	0.9999862	IHECRE00003685
impute_IHECRE00001358.1_H3K4me1.pval.bw	h3k4me1	h3k4me1	True	0.9992804	IHECRE00001358
impute_IHECRE00000882.3_H3K9me3.pval.bw	h3k9me3	h3k9me3	True	0.99999595	IHECRE00000882
impute_IHECRE00003383.2_H3K27me3.pval.bw	h3k27me3	h3k27me3	True	0.99999714	IHECRE00003383
impute_IHECRE00000280.2_H3K36me3.pval.bw	h3k36me3	h3k36me3	True	0.99987876	IHECRE00000280
impute_IHECRE00000090.3_H3K36me3.pval.bw	h3k36me3	h3k36me3	True	0.9998851	IHECRE00000090
impute_IHECRE00003356.2_H3K4me3.pval.bw	h3k4me3	h3k4me3	True	0.999954	IHECRE00003356
impute_IHECRE00004687.3_H3K27me3.pval.bw	h3k27me3	h3k27me3	True	0.9999505	IHECRE00004687
impute_IHECRE00002344.1_H3K27ac.pval.bw	h3k27ac	h3k27ac	True	0.9998016	IHECRE00002344
impute_IHECRE00001508.1_H3K9me3.pval.bw	h3k9me3	h3k9me3	True	0.99998987	IHECRE00001508
impute_IHECRE00001383.1_H3K27me3.pval.bw	h3k27me3	h3k27me3	True	0.9998467	IHECRE00001383
impute_IHECRE00003298.2_H3K4me1.pval.bw	h3k4me1	h3k4me1	True	0.99401975	IHECRE00003298
impute_IHECRE00002551.1_H3K36me3.pval.bw	h3k36me3	h3k36me3	True	0.99995935	IHECRE00002551
impute_IHECRE00001323.1_H3K4me1.pval.bw	h3k4me1	h3k4me1	True	0.9985268	IHECRE00001323
impute_IHECRE00002332.1_H3K4me1.pval.bw	h3k4me1	h3k4me1	True	0.99934155	IHECRE00002332
impute_IHECRE00001536.1_H3K36me3.pval.bw	h3k36me3	h3k36me3	True	0.9999664	IHECRE00001536
impute_IHECRE00001467.1_H3K27ac.pval.bw	h3k27ac	h3k27ac	True	0.9998016	IHECRE00001467
impute_IHECRE00000663.3_H3K4me3.pval.bw	h3k4me3	h3k4me3	True	0.99993086	IHECRE00000663
impute_IHECRE00002692.1_H3K4me3.pval.bw	h3k4me3	h3k4me3	True	0.9973231	IHECRE00002692
impute_IHECRE00002646.1_H3K9me3.pval.bw	h3k9me3	h3k9me3	True	0.99998844	IHECRE00002646
impute_IHECRE00003714.4_H3K27ac.pval.bw	h3k27ac	h3k27ac	True	0.99998164	IHECRE00003714
impute_IHECRE00003691.3_H3K27ac.pval.bw	h3k27ac	h3k27ac	True	0.99915874	IHECRE00003691
impute_IHECRE00001352.1_H3K4me3.pval.bw	h3k4me3	h3k4me3	True	0.99992085	IHECRE00001352
impute_IHECRE00002558.1_H3K36me3.pval.bw	h3k36me3	h3k36me3	True	0.9999136	IHECRE00002558
impute_IHECRE00002428.1_H3K4me3.pval.bw	h3k4me3	h3k4me3	True	0.9991233	IHECRE00002428
impute_IHECRE00004686.3_H3K27ac.pval.bw	h3k27ac	h3k27ac	True	0.9993211	IHECRE00004686
impute_IHECRE00000994.7_H3K9me3.pval.bw	h3k9me3	h3k9me3	True	0.99999714	IHECRE00000994
impute_IHECRE00001256.1_H3K9me3.pval.bw	h3k9me3	h3k9me3	True	0.99999654	IHECRE00001256
impute_IHECRE00003346.2_H3K36me3.pval.bw	h3k36me3	h3k36me3	True	0.9998983	IHECRE00003346
impute_IHECRE00002543.1_H3K9me3.pval.bw	h3k9me3	h3k9me3	True	0.9999976	IHECRE00002543
impute_IHECRE00003275.2_H3K36me3.pval.bw	h3k36me3	h3k36me3	True	0.99988925	IHECRE00003275
impute_IHECRE00003842.2_H3K4me3.pval.bw	h3k4me3	h3k4me3	True	0.99895465	IHECRE00003842
impute_IHECRE00004670.3_H3K27me3.pval.bw	h3k27me3	h3k27me3	True	0.9999914	IHECRE00004670
impute_IHECRE00000964.7_H3K4me1.pval.bw	h3k4me1	h3k4me1	True	0.9998685	IHECRE00000964
impute_IHECRE00003687.3_H3K4me3.pval.bw	h3k4me3	h3k4me3	True	0.99996805	IHECRE00003687
impute_IHECRE00001050.8_H3K27ac.pval.bw	h3k27ac	h3k27ac	True	0.9979075	IHECRE00001050
impute_IHECRE00001348.1_H3K4me3.pval.bw	h3k4me3	h3k4me3	True	0.9999062	IHECRE00001348
impute_IHECRE00003360.2_H3K4me3.pval.bw	h3k4me3	h3k4me3	True	0.99995935	IHECRE00003360
impute_IHECRE00003213.2_H3K27me3.pval.bw	h3k27me3	h3k27me3	True	0.99999213	IHECRE00003213
impute_IHECRE00001002.4_H3K9me3.pval.bw	h3k9me3	h3k9me3	True	0.9999945	IHECRE00001002
impute_IHECRE00001518.1_H3K4me3.pval.bw	h3k4me3	h3k4me3	True	0.9999708	IHECRE00001518
impute_IHECRE00003353.2_H3K9me3.pval.bw	h3k9me3	h3k9me3	True	0.9999975	IHECRE00003353
impute_IHECRE00001960.2_H3K9me3.pval.bw	h3k9me3	h3k9me3	True	0.99980277	IHECRE00001960
impute_IHECRE00001286.1_H3K9me3.pval.bw	h3k9me3	h3k9me3	True	0.9999981	IHECRE00001286
impute_IHECRE00000303.2_H3K4me1.pval.bw	h3k4me1	h3k4me1	True	0.9992888	IHECRE00000303
impute_IHECRE00004635.3_H3K4me3.pval.bw	h3k4me3	h3k4me3	True	0.9999918	IHECRE00004635
impute_IHECRE00002327.1_H3K4me3.pval.bw	h3k4me3	h3k4me3	True	0.9974693	IHECRE00002327
impute_IHECRE00001370.1_H3K9me3.pval.bw	h3k9me3	h3k9me3	True	0.9999982	IHECRE00001370
impute_IHECRE00003369.2_H3K4me1.pval.bw	h3k4me1	h3k4me1	True	0.9884211	IHECRE00003369
impute_IHECRE00000024.3_H3K27ac.pval.bw	h3k27ac	h3k27ac	True	0.99982953	IHECRE00000024
impute_IHECRE00003244.2_H3K4me1.pval.bw	h3k4me1	h3k4me1	True	0.9897962	IHECRE00003244
impute_IHECRE00000353.2_H3K27me3.pval.bw	h3k27me3	h3k27me3	True	0.99981445	IHECRE00000353
impute_IHECRE00000960.6_H3K9me3.pval.bw	h3k9me3	h3k9me3	True	0.99999547	IHECRE00000960
impute_IHECRE00001499.1_H3K27ac.pval.bw	h3k27ac	h3k27ac	True	0.99985075	IHECRE00001499
impute_IHECRE00000058.3_H3K27me3.pval.bw	h3k27me3	h3k27me3	True	0.9999945	IHECRE00000058
impute_IHECRE00001378.1_H3K4me3.pval.bw	h3k4me3	h3k4me3	True	0.99997854	IHECRE00001378
impute_IHECRE00000135.3_H3K36me3.pval.bw	h3k36me3	h3k36me3	True	0.9999262	IHECRE00000135
impute_IHECRE00001010.4_H3K9me3.pval.bw	h3k9me3	h3k9me3	True	0.9999926	IHECRE00001010
impute_IHECRE00003346.2_H3K4me1.pval.bw	h3k4me1	h3k4me1	True	0.9941028	IHECRE00003346
impute_IHECRE00003256.2_H3K36me3.pval.bw	h3k36me3	h3k36me3	True	0.99988365	IHECRE00003256
impute_IHECRE00004660.3_H3K27me3.pval.bw	h3k27me3	h3k27me3	True	0.9999976	IHECRE00004660
impute_IHECRE00004607.2_H3K27ac.pval.bw	h3k27ac	h3k27ac	True	0.9999751	IHECRE00004607
impute_IHECRE00001542.1_H3K27me3.pval.bw	h3k27me3	h3k27me3	True	0.99994683	IHECRE00001542
impute_IHECRE00002162.1_H3K36me3.pval.bw	h3k36me3	h3k36me3	True	0.999956	IHECRE00002162
impute_IHECRE00000332.2_H3K4me3.pval.bw	h3k4me3	h3k4me3	True	0.9999682	IHECRE00000332
impute_IHECRE00000176.3_H3K4me1.pval.bw	h3k4me1	h3k4me1	True	0.99995136	IHECRE00000176
impute_IHECRE00000152.3_H3K9me3.pval.bw	h3k9me3	h3k9me3	True	0.99999845	IHECRE00000152
impute_IHECRE00003212.2_H3K4me3.pval.bw	h3k4me3	h3k4me3	True	0.999979	IHECRE00003212
impute_IHECRE00002683.1_H3K36me3.pval.bw	h3k36me3	h3k36me3	True	0.9975637	IHECRE00002683
impute_IHECRE00003680.3_H3K27ac.pval.bw	h3k27ac	h3k27ac	True	0.9994266	IHECRE00003680
impute_IHECRE00000996.7_H3K4me1.pval.bw	h3k4me1	h3k4me1	True	0.9999696	IHECRE00000996
impute_IHECRE00000236.3_H3K9me3.pval.bw	h3k9me3	h3k9me3	True	0.99998987	IHECRE00000236
impute_IHECRE00003829.4_H3K9me3.pval.bw	h3k9me3	h3k9me3	True	0.9999807	IHECRE00003829
impute_IHECRE00003167.2_H3K36me3.pval.bw	h3k36me3	h3k36me3	True	0.99991333	IHECRE00003167
impute_IHECRE00002358.1_H3K4me1.pval.bw	h3k4me1	h3k4me1	True	0.99928856	IHECRE00002358
impute_IHECRE00003382.2_H3K4me3.pval.bw	h3k4me3	h3k4me3	True	0.99997723	IHECRE00003382
impute_IHECRE00003207.2_H3K9me3.pval.bw	h3k9me3	h3k9me3	True	0.99999607	IHECRE00003207
impute_IHECRE00003694.3_H3K9me3.pval.bw	h3k9me3	h3k9me3	True	0.99993134	IHECRE00003694
impute_IHECRE00002537.1_H3K9me3.pval.bw	h3k9me3	h3k9me3	True	0.9999857	IHECRE00002537
impute_IHECRE00002424.1_H3K4me1.pval.bw	h3k4me1	h3k4me1	True	0.9989513	IHECRE00002424
impute_IHECRE00001916.1_H3K27ac.pval.bw	h3k27ac	h3k27ac	True	0.9996031	IHECRE00001916
impute_IHECRE00001012.4_H3K36me3.pval.bw	h3k36me3	h3k36me3	True	0.99998856	IHECRE00001012
impute_IHECRE00004679.3_H3K36me3.pval.bw	h3k36me3	h3k36me3	True	0.99999475	IHECRE00004679
impute_IHECRE00003403.1_H3K4me1.pval.bw	h3k4me1	h3k4me1	True	0.99827325	IHECRE00003403
impute_IHECRE00002282.1_H3K4me3.pval.bw	h3k4me3	h3k4me3	True	0.9999604	IHECRE00002282
impute_IHECRE00003349.2_H3K9me3.pval.bw	h3k9me3	h3k9me3	True	0.9999964	IHECRE00003349
impute_IHECRE00003685.2_H3K9me3.pval.bw	h3k9me3	h3k9me3	True	0.99995136	IHECRE00003685
impute_IHECRE00002260.1_H3K4me3.pval.bw	h3k4me3	h3k4me3	True	0.99945444	IHECRE00002260
impute_IHECRE00002615.1_H3K4me3.pval.bw	h3k4me3	h3k4me3	True	0.9990221	IHECRE00002615
impute_IHECRE00003122.2_H3K4me3.pval.bw	h3k4me3	h3k4me3	True	0.99995315	IHECRE00003122
impute_IHECRE00003265.2_H3K4me1.pval.bw	h3k4me1	h3k4me1	True	0.988278	IHECRE00003265
impute_IHECRE00000184.3_H3K4me1.pval.bw	h3k4me1	h3k4me1	True	0.9996747	IHECRE00000184
impute_IHECRE00001493.1_H3K36me3.pval.bw	h3k36me3	h3k36me3	True	0.99984825	IHECRE00001493
impute_IHECRE00000056.3_H3K27ac.pval.bw	h3k27ac	h3k27ac	True	0.9996537	IHECRE00000056
impute_IHECRE00002561.1_H3K27me3.pval.bw	h3k27me3	h3k27me3	True	0.9999771	IHECRE00002561
impute_IHECRE00001251.1_H3K4me3.pval.bw	h3k4me3	h3k4me3	True	0.9999653	IHECRE00001251
impute_IHECRE00001323.1_H3K27ac.pval.bw	h3k27ac	h3k27ac	True	0.99989283	IHECRE00001323
impute_IHECRE00003218.2_H3K36me3.pval.bw	h3k36me3	h3k36me3	True	0.9998889	IHECRE00003218
impute_IHECRE00001037.6_H3K4me1.pval.bw	h3k4me1	h3k4me1	True	0.9999651	IHECRE00001037
impute_IHECRE00001295.1_H3K36me3.pval.bw	h3k36me3	h3k36me3	True	0.9998758	IHECRE00001295
impute_IHECRE00001538.1_H3K4me1.pval.bw	h3k4me1	h3k4me1	True	0.999183	IHECRE00001538
impute_IHECRE00000845.3_H3K36me3.pval.bw	h3k36me3	h3k36me3	True	0.99994874	IHECRE00000845
impute_IHECRE00003231.2_H3K4me1.pval.bw	h3k4me1	h3k4me1	True	0.9924661	IHECRE00003231
impute_IHECRE00002719.1_H3K4me1.pval.bw	h3k4me1	h3k4me1	True	0.9994622	IHECRE00002719
impute_IHECRE00000095.3_H3K9me3.pval.bw	h3k9me3	h3k9me3	True	0.99999595	IHECRE00000095
impute_IHECRE00000701.3_H3K27ac.pval.bw	h3k27ac	h3k27ac	True	0.99983287	IHECRE00000701
impute_IHECRE00003695.3_H3K36me3.pval.bw	h3k36me3	h3k36me3	True	0.9999043	IHECRE00003695
impute_IHECRE00001402.1_H3K9me3.pval.bw	h3k9me3	h3k9me3	True	0.99999905	IHECRE00001402
impute_IHECRE00002538.1_H3K27me3.pval.bw	h3k27me3	h3k27me3	True	0.9999732	IHECRE00002538
impute_IHECRE00003290.2_H3K27me3.pval.bw	h3k27me3	h3k27me3	True	0.9999871	IHECRE00003290
impute_IHECRE00003314.2_H3K27me3.pval.bw	h3k27me3	h3k27me3	True	0.99999404	IHECRE00003314
impute_IHECRE00000004.3_H3K27ac.pval.bw	h3k27ac	h3k27ac	True	0.9997683	IHECRE00000004
impute_IHECRE00000262.2_H3K4me1.pval.bw	h3k4me1	h3k4me1	True	0.9995478	IHECRE00000262
impute_IHECRE00002174.1_H3K36me3.pval.bw	h3k36me3	h3k36me3	True	0.999918	IHECRE00002174
impute_IHECRE00000188.3_H3K4me1.pval.bw	h3k4me1	h3k4me1	True	0.99925774	IHECRE00000188
impute_IHECRE00000240.3_H3K4me1.pval.bw	h3k4me1	h3k4me1	True	0.99990785	IHECRE00000240
impute_IHECRE00002577.1_H3K9me3.pval.bw	h3k9me3	h3k9me3	True	0.99999714	IHECRE00002577
impute_IHECRE00004726.1_H3K4me3.pval.bw	h3k4me3	h3k4me3	True	0.99997544	IHECRE00004726
impute_IHECRE00004679.3_H3K27ac.pval.bw	h3k27ac	h3k27ac	True	0.999824	IHECRE00004679
impute_IHECRE00003205.2_H3K4me1.pval.bw	h3k4me1	h3k4me1	True	0.9922058	IHECRE00003205
impute_IHECRE00000732.1_H3K27me3.pval.bw	h3k27me3	h3k27me3	True	0.9999701	IHECRE00000732
impute_IHECRE00001334.1_H3K4me3.pval.bw	h3k4me3	h3k4me3	True	0.99991274	IHECRE00001334
impute_IHECRE00004623.3_H3K27me3.pval.bw	h3k27me3	h3k27me3	True	0.9999591	IHECRE00004623
impute_IHECRE00001557.1_H3K4me1.pval.bw	h3k4me1	h3k4me1	True	0.99985385	IHECRE00001557
impute_IHECRE00001500.1_H3K4me3.pval.bw	h3k4me3	h3k4me3	True	0.99991715	IHECRE00001500
impute_IHECRE00002389.1_H3K4me3.pval.bw	h3k4me3	h3k4me3	True	0.9999652	IHECRE00002389
impute_IHECRE00002169.1_H3K4me1.pval.bw	h3k4me1	h3k4me1	True	0.9990429	IHECRE00002169
impute_IHECRE00003356.2_H3K9me3.pval.bw	h3k9me3	h3k9me3	True	0.99999654	IHECRE00003356
impute_IHECRE00000845.3_H3K27me3.pval.bw	h3k27me3	h3k27me3	True	0.9998815	IHECRE00000845
impute_IHECRE00000931.7_H3K36me3.pval.bw	h3k36me3	h3k36me3	True	0.9999862	IHECRE00000931
impute_IHECRE00000248.2_H3K9me3.pval.bw	h3k9me3	h3k9me3	True	0.9999869	IHECRE00000248
impute_IHECRE00002628.1_H3K9me3.pval.bw	h3k9me3	h3k9me3	True	0.9999951	IHECRE00002628
impute_IHECRE00002337.1_H3K36me3.pval.bw	h3k36me3	h3k36me3	True	0.9999176	IHECRE00002337
impute_IHECRE00002389.1_H3K27me3.pval.bw	h3k27me3	h3k27me3	True	0.99987805	IHECRE00002389
impute_IHECRE00003247.2_H3K9me3.pval.bw	h3k9me3	h3k9me3	True	0.9999969	IHECRE00003247
impute_IHECRE00002722.1_H3K27me3.pval.bw	h3k27me3	h3k27me3	True	0.99997044	IHECRE00002722
impute_IHECRE00000162.3_H3K4me3.pval.bw	h3k4me3	h3k4me3	True	0.9999521	IHECRE00000162
impute_IHECRE00002717.1_H3K4me1.pval.bw	h3k4me1	h3k4me1	True	0.99927074	IHECRE00002717
impute_IHECRE00002225.1_H3K9me3.pval.bw	h3k9me3	h3k9me3	True	0.99999464	IHECRE00002225
impute_IHECRE00000056.3_H3K4me3.pval.bw	h3k4me3	h3k4me3	True	0.9999738	IHECRE00000056
impute_IHECRE00001480.1_H3K4me3.pval.bw	h3k4me3	h3k4me3	True	0.9999603	IHECRE00001480
impute_IHECRE00002075.1_H3K27ac.pval.bw	h3k27ac	h3k27ac	True	0.9999887	IHECRE00002075
impute_IHECRE00000181.3_H3K4me3.pval.bw	h3k4me3	h3k4me3	True	0.9999757	IHECRE00000181
impute_IHECRE00003266.2_H3K27me3.pval.bw	h3k27me3	h3k27me3	True	0.99998903	IHECRE00003266
impute_IHECRE00003124.2_H3K36me3.pval.bw	h3k36me3	h3k36me3	True	0.9999263	IHECRE00003124
impute_IHECRE00000974.7_H3K9me3.pval.bw	h3k9me3	h3k9me3	True	0.99999857	IHECRE00000974
impute_IHECRE00002531.1_H3K27ac.pval.bw	h3k27ac	h3k27ac	True	0.99984133	IHECRE00002531
impute_IHECRE00003343.2_H3K27me3.pval.bw	h3k27me3	h3k27me3	True	0.9999882	IHECRE00003343
impute_IHECRE00003388.2_H3K36me3.pval.bw	h3k36me3	h3k36me3	True	0.99996126	IHECRE00003388
impute_IHECRE00002709.1_H3K9me3.pval.bw	h3k9me3	h3k9me3	True	0.99999774	IHECRE00002709
impute_IHECRE00000772.1_H3K27ac.pval.bw	h3k27ac	h3k27ac	True	0.9999018	IHECRE00000772
impute_IHECRE00002714.1_H3K4me3.pval.bw	h3k4me3	h3k4me3	True	0.99776995	IHECRE00002714
impute_IHECRE00000968.6_H3K9me3.pval.bw	h3k9me3	h3k9me3	True	0.99999666	IHECRE00000968
impute_IHECRE00002293.1_H3K27ac.pval.bw	h3k27ac	h3k27ac	True	0.99956065	IHECRE00002293
impute_IHECRE00000345.2_H3K4me1.pval.bw	h3k4me1	h3k4me1	True	0.9996855	IHECRE00000345
impute_IHECRE00002049.2_H3K9me3.pval.bw	h3k9me3	h3k9me3	True	0.9999796	IHECRE00002049
impute_IHECRE00003406.1_H3K27ac.pval.bw	h3k27ac	h3k27ac	True	0.99999666	IHECRE00003406
impute_IHECRE00001255.1_H3K4me1.pval.bw	h3k4me1	h3k4me1	True	0.99954236	IHECRE00001255
impute_IHECRE00002480.1_H3K36me3.pval.bw	h3k36me3	h3k36me3	True	0.99990594	IHECRE00002480
impute_IHECRE00000728.1_H3K4me3.pval.bw	h3k4me3	h3k4me3	True	0.99992347	IHECRE00000728
impute_IHECRE00001290.1_H3K4me1.pval.bw	h3k4me1	h3k4me1	True	0.9992392	IHECRE00001290
impute_IHECRE00000153.3_H3K9me3.pval.bw	h3k9me3	h3k9me3	True	0.99999833	IHECRE00000153
impute_IHECRE00000332.2_H3K36me3.pval.bw	h3k36me3	h3k36me3	True	0.99980754	IHECRE00000332
impute_IHECRE00003195.2_H3K27me3.pval.bw	h3k27me3	h3k27me3	True	0.99999607	IHECRE00003195
impute_IHECRE00002384.1_H3K9me3.pval.bw	h3k9me3	h3k9me3	True	0.9999976	IHECRE00002384
impute_IHECRE00003702.4_H3K36me3.pval.bw	h3k36me3	h3k36me3	True	0.99997413	IHECRE00003702
impute_IHECRE00001413.1_H3K27me3.pval.bw	h3k27me3	h3k27me3	True	0.9998994	IHECRE00001413
impute_IHECRE00001961.2_H3K36me3.pval.bw	h3k36me3	h3k36me3	True	0.9999659	IHECRE00001961
impute_IHECRE00002592.1_H3K27me3.pval.bw	h3k27me3	h3k27me3	True	0.9998708	IHECRE00002592
impute_IHECRE00003817.1_H3K9me3.pval.bw	h3k9me3	h3k9me3	True	0.9999628	IHECRE00003817
impute_IHECRE00002400.1_H3K4me3.pval.bw	h3k4me3	h3k4me3	True	0.99969697	IHECRE00002400
impute_IHECRE00000095.3_H3K27ac.pval.bw	h3k27ac	h3k27ac	True	0.9997243	IHECRE00000095
impute_IHECRE00003384.2_H3K4me3.pval.bw	h3k4me3	h3k4me3	True	0.9999659	IHECRE00003384
impute_IHECRE00000016.3_H3K27me3.pval.bw	h3k27me3	h3k27me3	True	0.99995697	IHECRE00000016
impute_IHECRE00000701.3_H3K27me3.pval.bw	h3k27me3	h3k27me3	True	0.999995	IHECRE00000701
impute_IHECRE00003156.2_H3K27me3.pval.bw	h3k27me3	h3k27me3	True	0.9999876	IHECRE00003156
impute_IHECRE00004605.1_H3K9me3.pval.bw	h3k9me3	h3k9me3	True	0.9999634	IHECRE00004605
impute_IHECRE00003365.2_H3K9me3.pval.bw	h3k9me3	h3k9me3	True	0.99999666	IHECRE00003365
impute_IHECRE00003221.2_H3K4me3.pval.bw	h3k4me3	h3k4me3	True	0.99995434	IHECRE00003221
impute_IHECRE00002373.1_H3K4me3.pval.bw	h3k4me3	h3k4me3	True	0.9970662	IHECRE00002373
impute_IHECRE00003241.2_H3K4me1.pval.bw	h3k4me1	h3k4me1	True	0.99548376	IHECRE00003241
impute_IHECRE00000014.2_H3K9me3.pval.bw	h3k9me3	h3k9me3	True	0.9999975	IHECRE00000014
impute_IHECRE00001886.4_H3K9me3.pval.bw	h3k9me3	h3k9me3	True	0.99999416	IHECRE00001886
impute_IHECRE00003182.2_H3K9me3.pval.bw	h3k9me3	h3k9me3	True	0.9999968	IHECRE00003182
impute_IHECRE00004672.3_H3K27ac.pval.bw	h3k27ac	h3k27ac	True	0.99986124	IHECRE00004672
impute_IHECRE00001349.1_H3K4me1.pval.bw	h3k4me1	h3k4me1	True	0.9994568	IHECRE00001349
impute_IHECRE00004740.1_H3K4me3.pval.bw	h3k4me3	h3k4me3	True	0.9999566	IHECRE00004740
impute_IHECRE00002286.1_H3K36me3.pval.bw	h3k36me3	h3k36me3	True	0.9988403	IHECRE00002286
impute_IHECRE00003312.2_H3K9me3.pval.bw	h3k9me3	h3k9me3	True	0.99999714	IHECRE00003312
impute_IHECRE00001024.7_H3K27ac.pval.bw	h3k27ac	h3k27ac	True	0.99987173	IHECRE00001024
impute_IHECRE00002226.1_H3K36me3.pval.bw	h3k36me3	h3k36me3	True	0.99995124	IHECRE00002226
impute_IHECRE00001477.1_H3K4me3.pval.bw	h3k4me3	h3k4me3	True	0.9999838	IHECRE00001477
impute_IHECRE00003202.2_H3K36me3.pval.bw	h3k36me3	h3k36me3	True	0.99998426	IHECRE00003202
impute_IHECRE00001317.1_H3K36me3.pval.bw	h3k36me3	h3k36me3	True	0.9999443	IHECRE00001317
impute_IHECRE00000295.2_H3K27me3.pval.bw	h3k27me3	h3k27me3	True	0.99994135	IHECRE00000295
impute_IHECRE00001362.1_H3K4me3.pval.bw	h3k4me3	h3k4me3	True	0.9999708	IHECRE00001362
impute_IHECRE00002270.2_H3K36me3.pval.bw	h3k36me3	h3k36me3	True	0.9989008	IHECRE00002270
impute_IHECRE00000675.3_H3K4me3.pval.bw	h3k4me3	h3k4me3	True	0.99986243	IHECRE00000675
impute_IHECRE00000140.3_H3K9me3.pval.bw	h3k9me3	h3k9me3	True	0.99999726	IHECRE00000140
impute_IHECRE00000004.3_H3K4me3.pval.bw	h3k4me3	h3k4me3	True	0.99865144	IHECRE00000004
impute_IHECRE00001245.1_H3K27me3.pval.bw	h3k27me3	h3k27me3	True	0.99998593	IHECRE00001245
impute_IHECRE00003284.2_H3K9me3.pval.bw	h3k9me3	h3k9me3	True	0.9999968	IHECRE00003284
impute_IHECRE00000740.1_H3K9me3.pval.bw	h3k9me3	h3k9me3	True	0.9999963	IHECRE00000740
impute_IHECRE00002524.1_H3K4me3.pval.bw	h3k4me3	h3k4me3	True	0.9979621	IHECRE00002524
impute_IHECRE00000347.2_H3K4me1.pval.bw	h3k4me1	h3k4me1	True	0.9992105	IHECRE00000347
impute_IHECRE00001044.7_H3K4me3.pval.bw	h3k4me3	h3k4me3	True	0.9999777	IHECRE00001044
impute_IHECRE00000984.6_H3K9me3.pval.bw	h3k9me3	h3k9me3	True	0.99999726	IHECRE00000984
impute_IHECRE00002440.1_H3K4me1.pval.bw	h3k4me1	h3k4me1	True	0.9986999	IHECRE00002440
impute_IHECRE00001444.1_H3K4me1.pval.bw	h3k4me1	h3k4me1	True	0.99909115	IHECRE00001444
impute_IHECRE00004699.3_H3K4me1.pval.bw	h3k4me1	h3k4me1	True	0.99978155	IHECRE00004699
impute_IHECRE00002327.1_H3K27ac.pval.bw	h3k27ac	h3k27ac	True	0.99920017	IHECRE00002327
impute_IHECRE00000934.7_H3K27ac.pval.bw	h3k27ac	h3k27ac	True	0.9999707	IHECRE00000934
impute_IHECRE00002310.1_H3K4me1.pval.bw	h3k4me1	h3k4me1	True	0.99935085	IHECRE00002310
impute_IHECRE00002361.1_H3K36me3.pval.bw	h3k36me3	h3k36me3	True	0.9999161	IHECRE00002361
impute_IHECRE00000129.3_H3K4me3.pval.bw	h3k4me3	h3k4me3	True	0.999979	IHECRE00000129
impute_IHECRE00002359.1_H3K9me3.pval.bw	h3k9me3	h3k9me3	True	0.9999913	IHECRE00002359
impute_IHECRE00003830.4_H3K4me1.pval.bw	h3k4me1	h3k4me1	True	0.99993455	IHECRE00003830
impute_IHECRE00003687.3_H3K9me3.pval.bw	h3k9me3	h3k9me3	True	0.99999726	IHECRE00003687
impute_IHECRE00004883.1_H3K27ac.pval.bw	h3k27ac	h3k27ac	True	0.9994711	IHECRE00004883
impute_IHECRE00001254.1_H3K9me3.pval.bw	h3k9me3	h3k9me3	True	0.9999989	IHECRE00001254
impute_IHECRE00003309.2_H3K27me3.pval.bw	h3k27me3	h3k27me3	True	0.9999869	IHECRE00003309
impute_IHECRE00004650.3_H3K4me1.pval.bw	h3k4me1	h3k4me1	True	0.9998307	IHECRE00004650
impute_IHECRE00000180.3_H3K4me1.pval.bw	h3k4me1	h3k4me1	True	0.99996984	IHECRE00000180
impute_IHECRE00003341.2_H3K4me1.pval.bw	h3k4me1	h3k4me1	True	0.9904936	IHECRE00003341
impute_IHECRE00002585.1_H3K4me1.pval.bw	h3k4me1	h3k4me1	True	0.9991836	IHECRE00002585
impute_IHECRE00000298.2_H3K9me3.pval.bw	h3k9me3	h3k9me3	True	0.9999976	IHECRE00000298
impute_IHECRE00003363.2_H3K4me3.pval.bw	h3k4me3	h3k4me3	True	0.9999739	IHECRE00003363
impute_IHECRE00002324.1_H3K9me3.pval.bw	h3k9me3	h3k9me3	True	0.9999857	IHECRE00002324
impute_IHECRE00002620.1_H3K27me3.pval.bw	h3k27me3	h3k27me3	True	0.99972254	IHECRE00002620
impute_IHECRE00001413.1_H3K4me3.pval.bw	h3k4me3	h3k4me3	True	0.99996054	IHECRE00001413
impute_IHECRE00002684.1_H3K4me3.pval.bw	h3k4me3	h3k4me3	True	0.9997669	IHECRE00002684
impute_IHECRE00000230.3_H3K36me3.pval.bw	h3k36me3	h3k36me3	True	0.9999902	IHECRE00000230
impute_IHECRE00002699.1_H3K4me3.pval.bw	h3k4me3	h3k4me3	True	0.99995863	IHECRE00002699
impute_IHECRE00003350.2_H3K4me3.pval.bw	h3k4me3	h3k4me3	True	0.9999689	IHECRE00003350
impute_IHECRE00002331.1_H3K27me3.pval.bw	h3k27me3	h3k27me3	True	0.99954236	IHECRE00002331
impute_IHECRE00002345.1_H3K36me3.pval.bw	h3k36me3	h3k36me3	True	0.9989015	IHECRE00002345
impute_IHECRE00002683.1_H3K9me3.pval.bw	h3k9me3	h3k9me3	True	0.9999974	IHECRE00002683
impute_IHECRE00003839.3_H3K4me3.pval.bw	h3k4me3	h3k4me3	True	0.9998691	IHECRE00003839
impute_IHECRE00000996.7_H3K27me3.pval.bw	h3k27me3	h3k27me3	True	0.9998185	IHECRE00000996
impute_IHECRE00003121.2_H3K4me3.pval.bw	h3k4me3	h3k4me3	True	0.9999832	IHECRE00003121
impute_IHECRE00001960.2_H3K27me3.pval.bw	h3k27me3	h3k27me3	True	0.9998233	IHECRE00001960
impute_IHECRE00002323.1_H3K4me3.pval.bw	h3k4me3	h3k4me3	True	0.9999603	IHECRE00002323
impute_IHECRE00001026.7_H3K9me3.pval.bw	h3k9me3	h3k9me3	True	0.99999726	IHECRE00001026
impute_IHECRE00004638.3_H3K4me3.pval.bw	h3k4me3	h3k4me3	True	0.99998605	IHECRE00004638
impute_IHECRE00001471.1_H3K36me3.pval.bw	h3k36me3	h3k36me3	True	0.99978524	IHECRE00001471
impute_IHECRE00002386.1_H3K9me3.pval.bw	h3k9me3	h3k9me3	True	0.99999034	IHECRE00002386
impute_IHECRE00002197.1_H3K27me3.pval.bw	h3k27me3	h3k27me3	True	0.99998784	IHECRE00002197
impute_IHECRE00003311.2_H3K27me3.pval.bw	h3k27me3	h3k27me3	True	0.99999285	IHECRE00003311
impute_IHECRE00002634.1_H3K27me3.pval.bw	h3k27me3	h3k27me3	True	0.9999006	IHECRE00002634
impute_IHECRE00000269.2_H3K9me3.pval.bw	h3k9me3	h3k9me3	True	0.999997	IHECRE00000269
impute_IHECRE00002228.1_H3K4me3.pval.bw	h3k4me3	h3k4me3	True	0.9999528	IHECRE00002228
impute_IHECRE00000252.2_H3K9me3.pval.bw	h3k9me3	h3k9me3	True	0.9999968	IHECRE00000252
impute_IHECRE00003161.2_H3K4me3.pval.bw	h3k4me3	h3k4me3	True	0.9999815	IHECRE00003161
impute_IHECRE00000124.3_H3K36me3.pval.bw	h3k36me3	h3k36me3	True	0.9989951	IHECRE00000124
impute_IHECRE00000247.3_H3K4me3.pval.bw	h3k4me3	h3k4me3	True	0.9999589	IHECRE00000247
impute_IHECRE00004637.3_H3K4me1.pval.bw	h3k4me1	h3k4me1	True	0.9999713	IHECRE00004637
impute_IHECRE00002200.1_H3K4me1.pval.bw	h3k4me1	h3k4me1	True	0.9981048	IHECRE00002200
impute_IHECRE00001901.1_H3K27me3.pval.bw	h3k27me3	h3k27me3	True	0.99977285	IHECRE00001901
impute_IHECRE00002300.1_H3K4me3.pval.bw	h3k4me3	h3k4me3	True	0.99990726	IHECRE00002300
impute_IHECRE00001374.1_H3K27me3.pval.bw	h3k27me3	h3k27me3	True	0.999987	IHECRE00001374
impute_IHECRE00001257.1_H3K36me3.pval.bw	h3k36me3	h3k36me3	True	0.9998516	IHECRE00001257
impute_IHECRE00000128.3_H3K4me1.pval.bw	h3k4me1	h3k4me1	True	0.99984515	IHECRE00000128
impute_IHECRE00003319.2_H3K27me3.pval.bw	h3k27me3	h3k27me3	True	0.9999943	IHECRE00003319
impute_IHECRE00003382.2_H3K27me3.pval.bw	h3k27me3	h3k27me3	True	0.99999106	IHECRE00003382
impute_IHECRE00002331.1_H3K27ac.pval.bw	h3k27ac	h3k27ac	True	0.9985499	IHECRE00002331
impute_IHECRE00001232.5_H3K4me3.pval.bw	h3k4me3	h3k4me3	True	0.9999776	IHECRE00001232
impute_IHECRE00002624.1_H3K9me3.pval.bw	h3k9me3	h3k9me3	True	0.9999956	IHECRE00002624
impute_IHECRE00000261.2_H3K36me3.pval.bw	h3k36me3	h3k36me3	True	0.9999778	IHECRE00000261
impute_IHECRE00002274.1_H3K36me3.pval.bw	h3k36me3	h3k36me3	True	0.998509	IHECRE00002274
impute_IHECRE00001491.1_H3K27me3.pval.bw	h3k27me3	h3k27me3	True	0.9999862	IHECRE00001491
impute_IHECRE00000239.3_H3K27ac.pval.bw	h3k27ac	h3k27ac	True	0.9999716	IHECRE00000239
impute_IHECRE00003255.2_H3K27me3.pval.bw	h3k27me3	h3k27me3	True	0.9999863	IHECRE00003255
impute_IHECRE00002363.1_H3K9me3.pval.bw	h3k9me3	h3k9me3	True	0.999998	IHECRE00002363
impute_IHECRE00000927.6_H3K27me3.pval.bw	h3k27me3	h3k27me3	True	0.9999864	IHECRE00000927
impute_IHECRE00003808.1_H3K27me3.pval.bw	h3k27me3	h3k27me3	True	0.9995141	IHECRE00003808
impute_IHECRE00002340.1_H3K9me3.pval.bw	h3k9me3	h3k9me3	True	0.99999535	IHECRE00002340
impute_IHECRE00001896.1_H3K27me3.pval.bw	h3k27me3	h3k27me3	True	0.99986744	IHECRE00001896
impute_IHECRE00003160.2_H3K36me3.pval.bw	h3k36me3	h3k36me3	True	0.99991465	IHECRE00003160
impute_IHECRE00002298.1_H3K36me3.pval.bw	h3k36me3	h3k36me3	True	0.9999608	IHECRE00002298
impute_IHECRE00004607.2_H3K4me1.pval.bw	h3k4me1	h3k4me1	True	0.9995369	IHECRE00004607
impute_IHECRE00000831.3_H3K27ac.pval.bw	h3k27ac	h3k27ac	True	0.99995875	IHECRE00000831
impute_IHECRE00002293.1_H3K36me3.pval.bw	h3k36me3	h3k36me3	True	0.99877745	IHECRE00002293
impute_IHECRE00003278.2_H3K36me3.pval.bw	h3k36me3	h3k36me3	True	0.99984276	IHECRE00003278
impute_IHECRE00001435.1_H3K9me3.pval.bw	h3k9me3	h3k9me3	True	0.99999654	IHECRE00001435
impute_IHECRE00000665.1_H3K27ac.pval.bw	h3k27ac	h3k27ac	True	0.99993944	IHECRE00000665
impute_IHECRE00002442.1_H3K4me1.pval.bw	h3k4me1	h3k4me1	True	0.99940705	IHECRE00002442
impute_IHECRE00002724.1_H3K27ac.pval.bw	h3k27ac	h3k27ac	True	0.9996197	IHECRE00002724
impute_IHECRE00002561.1_H3K4me3.pval.bw	h3k4me3	h3k4me3	True	0.99953496	IHECRE00002561
impute_IHECRE00003688.3_H3K27me3.pval.bw	h3k27me3	h3k27me3	True	0.9999795	IHECRE00003688
impute_IHECRE00000174.3_H3K4me3.pval.bw	h3k4me3	h3k4me3	True	0.9999788	IHECRE00000174
impute_IHECRE00004690.3_H3K36me3.pval.bw	h3k36me3	h3k36me3	True	0.99994636	IHECRE00004690
impute_IHECRE00001852.4_H3K27ac.pval.bw	h3k27ac	h3k27ac	True	0.9999907	IHECRE00001852
impute_IHECRE00001298.1_H3K9me3.pval.bw	h3k9me3	h3k9me3	True	0.99999917	IHECRE00001298
impute_IHECRE00000175.3_H3K27me3.pval.bw	h3k27me3	h3k27me3	True	0.9999708	IHECRE00000175
impute_IHECRE00001339.1_H3K9me3.pval.bw	h3k9me3	h3k9me3	True	0.99999857	IHECRE00001339
impute_IHECRE00002573.1_H3K4me3.pval.bw	h3k4me3	h3k4me3	True	0.998049	IHECRE00002573
impute_IHECRE00002532.1_H3K27ac.pval.bw	h3k27ac	h3k27ac	True	0.99978536	IHECRE00002532
impute_IHECRE00000108.3_H3K27me3.pval.bw	h3k27me3	h3k27me3	True	0.9999584	IHECRE00000108
impute_IHECRE00000753.3_H3K27ac.pval.bw	h3k27ac	h3k27ac	True	0.99983275	IHECRE00000753
impute_IHECRE00001551.1_H3K36me3.pval.bw	h3k36me3	h3k36me3	True	0.9998222	IHECRE00001551
impute_IHECRE00001402.1_H3K27me3.pval.bw	h3k27me3	h3k27me3	True	0.9999865	IHECRE00001402
impute_IHECRE00004695.3_H3K4me3.pval.bw	h3k4me3	h3k4me3	True	0.99998534	IHECRE00004695
impute_IHECRE00000257.2_H3K4me3.pval.bw	h3k4me3	h3k4me3	True	0.99998057	IHECRE00000257
impute_IHECRE00003376.2_H3K36me3.pval.bw	h3k36me3	h3k36me3	True	0.9999056	IHECRE00003376
impute_IHECRE00002543.1_H3K36me3.pval.bw	h3k36me3	h3k36me3	True	0.9985667	IHECRE00002543
impute_IHECRE00002388.1_H3K36me3.pval.bw	h3k36me3	h3k36me3	True	0.99990416	IHECRE00002388
impute_IHECRE00001457.1_H3K4me3.pval.bw	h3k4me3	h3k4me3	True	0.9999702	IHECRE00001457
impute_IHECRE00002420.1_H3K4me1.pval.bw	h3k4me1	h3k4me1	True	0.9994012	IHECRE00002420
impute_IHECRE00002308.1_H3K4me3.pval.bw	h3k4me3	h3k4me3	True	0.99995124	IHECRE00002308
impute_IHECRE00003110.2_H3K4me1.pval.bw	h3k4me1	h3k4me1	True	0.9952917	IHECRE00003110
impute_IHECRE00001526.1_H3K27ac.pval.bw	h3k27ac	h3k27ac	True	0.9997391	IHECRE00001526
impute_IHECRE00001443.1_H3K4me1.pval.bw	h3k4me1	h3k4me1	True	0.99950075	IHECRE00001443
impute_IHECRE00002276.1_H3K4me3.pval.bw	h3k4me3	h3k4me3	True	0.9997836	IHECRE00002276
impute_IHECRE00002480.1_H3K4me3.pval.bw	h3k4me3	h3k4me3	True	0.9999597	IHECRE00002480
impute_IHECRE00002405.1_H3K36me3.pval.bw	h3k36me3	h3k36me3	True	0.99991167	IHECRE00002405
impute_IHECRE00001038.6_H3K27me3.pval.bw	h3k27me3	h3k27me3	True	0.9999614	IHECRE00001038
impute_IHECRE00002396.1_H3K4me3.pval.bw	h3k4me3	h3k4me3	True	0.9999515	IHECRE00002396
impute_IHECRE00000097.3_H3K4me1.pval.bw	h3k4me1	h3k4me1	True	0.9994324	IHECRE00000097
impute_IHECRE00000929.7_H3K27ac.pval.bw	h3k27ac	h3k27ac	True	0.99990773	IHECRE00000929
impute_IHECRE00001420.1_H3K36me3.pval.bw	h3k36me3	h3k36me3	True	0.9998473	IHECRE00001420
impute_IHECRE00002414.1_H3K4me3.pval.bw	h3k4me3	h3k4me3	True	0.9990602	IHECRE00002414
impute_IHECRE00002401.1_H3K36me3.pval.bw	h3k36me3	h3k36me3	True	0.9999149	IHECRE00002401
impute_IHECRE00002076.1_H3K9me3.pval.bw	h3k9me3	h3k9me3	True	0.9999974	IHECRE00002076
impute_IHECRE00003364.2_H3K27me3.pval.bw	h3k27me3	h3k27me3	True	0.9999943	IHECRE00003364
impute_IHECRE00000959.6_H3K4me1.pval.bw	h3k4me1	h3k4me1	True	0.99977475	IHECRE00000959
impute_IHECRE00001418.1_H3K36me3.pval.bw	h3k36me3	h3k36me3	True	0.9999105	IHECRE00001418
impute_IHECRE00004700.3_H3K27me3.pval.bw	h3k27me3	h3k27me3	True	0.99999654	IHECRE00004700
impute_IHECRE00002162.1_H3K27me3.pval.bw	h3k27me3	h3k27me3	True	0.99996996	IHECRE00002162
impute_IHECRE00004604.3_H3K27me3.pval.bw	h3k27me3	h3k27me3	True	0.99998546	IHECRE00004604
impute_IHECRE00000252.2_H3K36me3.pval.bw	h3k36me3	h3k36me3	True	0.9998599	IHECRE00000252
impute_IHECRE00002346.1_H3K4me1.pval.bw	h3k4me1	h3k4me1	True	0.9986443	IHECRE00002346
impute_IHECRE00001023.7_H3K9me3.pval.bw	h3k9me3	h3k9me3	True	0.9999939	IHECRE00001023
impute_IHECRE00000954.6_H3K4me1.pval.bw	h3k4me1	h3k4me1	True	0.99983525	IHECRE00000954
impute_IHECRE00001263.1_H3K4me1.pval.bw	h3k4me1	h3k4me1	True	0.99918205	IHECRE00001263
impute_IHECRE00002222.1_H3K9me3.pval.bw	h3k9me3	h3k9me3	True	0.9999976	IHECRE00002222
impute_IHECRE00004657.3_H3K9me3.pval.bw	h3k9me3	h3k9me3	True	0.9999914	IHECRE00004657
impute_IHECRE00002250.1_H3K36me3.pval.bw	h3k36me3	h3k36me3	True	0.9999095	IHECRE00002250
impute_IHECRE00003193.2_H3K27me3.pval.bw	h3k27me3	h3k27me3	True	0.99999523	IHECRE00003193
impute_IHECRE00003294.2_H3K4me1.pval.bw	h3k4me1	h3k4me1	True	0.9888327	IHECRE00003294
impute_IHECRE00002430.1_H3K27me3.pval.bw	h3k27me3	h3k27me3	True	0.99985695	IHECRE00002430
impute_IHECRE00003686.3_H3K9me3.pval.bw	h3k9me3	h3k9me3	True	0.999938	IHECRE00003686
impute_IHECRE00003196.2_H3K9me3.pval.bw	h3k9me3	h3k9me3	True	0.999997	IHECRE00003196
impute_IHECRE00002029.1_H3K9me3.pval.bw	h3k9me3	h3k9me3	True	0.99999785	IHECRE00002029
impute_IHECRE00001383.1_H3K4me3.pval.bw	h3k4me3	h3k4me3	True	0.9997602	IHECRE00001383
impute_IHECRE00002296.1_H3K36me3.pval.bw	h3k36me3	h3k36me3	True	0.99990463	IHECRE00002296
impute_IHECRE00001418.1_H3K9me3.pval.bw	h3k9me3	h3k9me3	True	0.99999917	IHECRE00001418
impute_IHECRE00002271.1_H3K9me3.pval.bw	h3k9me3	h3k9me3	True	0.99998987	IHECRE00002271
impute_IHECRE00003296.2_H3K27me3.pval.bw	h3k27me3	h3k27me3	True	0.9999863	IHECRE00003296
impute_IHECRE00002325.1_H3K9me3.pval.bw	h3k9me3	h3k9me3	True	0.9999975	IHECRE00002325
impute_IHECRE00000971.6_H3K27ac.pval.bw	h3k27ac	h3k27ac	True	0.99987674	IHECRE00000971
impute_IHECRE00001038.6_H3K9me3.pval.bw	h3k9me3	h3k9me3	True	0.99999523	IHECRE00001038
impute_IHECRE00002497.1_H3K36me3.pval.bw	h3k36me3	h3k36me3	True	0.99995613	IHECRE00002497
impute_IHECRE00002558.1_H3K27me3.pval.bw	h3k27me3	h3k27me3	True	0.99989593	IHECRE00002558
impute_IHECRE00003390.2_H3K27me3.pval.bw	h3k27me3	h3k27me3	True	0.99999285	IHECRE00003390
impute_IHECRE00000223.3_H3K27me3.pval.bw	h3k27me3	h3k27me3	True	0.9999944	IHECRE00000223
impute_IHECRE00003330.2_H3K9me3.pval.bw	h3k9me3	h3k9me3	True	0.9999975	IHECRE00003330
impute_IHECRE00002509.1_H3K4me3.pval.bw	h3k4me3	h3k4me3	True	0.9981123	IHECRE00002509
impute_IHECRE00002204.1_H3K9me3.pval.bw	h3k9me3	h3k9me3	True	0.9999976	IHECRE00002204
impute_IHECRE00003388.2_H3K9me3.pval.bw	h3k9me3	h3k9me3	True	0.99999774	IHECRE00003388
impute_IHECRE00002373.1_H3K27me3.pval.bw	h3k27me3	h3k27me3	True	0.99967504	IHECRE00002373
impute_IHECRE00002656.1_H3K9me3.pval.bw	h3k9me3	h3k9me3	True	0.9999945	IHECRE00002656
impute_IHECRE00002203.1_H3K9me3.pval.bw	h3k9me3	h3k9me3	True	0.9999863	IHECRE00002203
impute_IHECRE00002534.1_H3K4me3.pval.bw	h3k4me3	h3k4me3	True	0.99995065	IHECRE00002534
impute_IHECRE00001341.1_H3K27me3.pval.bw	h3k27me3	h3k27me3	True	0.9999852	IHECRE00001341
impute_IHECRE00003399.1_H3K9me3.pval.bw	h3k9me3	h3k9me3	True	0.9999981	IHECRE00003399
impute_IHECRE00004730.1_H3K27ac.pval.bw	h3k27ac	h3k27ac	True	0.99997854	IHECRE00004730
impute_IHECRE00000263.2_H3K36me3.pval.bw	h3k36me3	h3k36me3	True	0.9999174	IHECRE00000263
impute_IHECRE00004654.3_H3K9me3.pval.bw	h3k9me3	h3k9me3	True	0.9999924	IHECRE00004654
impute_IHECRE00003404.1_H3K9me3.pval.bw	h3k9me3	h3k9me3	True	0.9999989	IHECRE00003404
impute_IHECRE00001393.1_H3K27me3.pval.bw	h3k27me3	h3k27me3	True	0.9999871	IHECRE00001393
impute_IHECRE00002664.1_H3K36me3.pval.bw	h3k36me3	h3k36me3	True	0.9998853	IHECRE00002664
impute_IHECRE00000676.1_H3K4me3.pval.bw	h3k4me3	h3k4me3	True	0.99995923	IHECRE00000676
impute_IHECRE00002527.1_H3K4me3.pval.bw	h3k4me3	h3k4me3	True	0.99761486	IHECRE00002527
impute_IHECRE00002601.1_H3K4me1.pval.bw	h3k4me1	h3k4me1	True	0.99938655	IHECRE00002601
impute_IHECRE00002630.1_H3K4me1.pval.bw	h3k4me1	h3k4me1	True	0.99920976	IHECRE00002630
impute_IHECRE00004629.3_H3K27me3.pval.bw	h3k27me3	h3k27me3	True	0.9999974	IHECRE00004629
impute_IHECRE00003402.2_H3K36me3.pval.bw	h3k36me3	h3k36me3	True	0.9999827	IHECRE00003402
impute_IHECRE00002671.1_H3K4me1.pval.bw	h3k4me1	h3k4me1	True	0.99958676	IHECRE00002671
impute_IHECRE00003291.2_H3K4me1.pval.bw	h3k4me1	h3k4me1	True	0.9893147	IHECRE00003291
impute_IHECRE00003818.1_H3K27ac.pval.bw	h3k27ac	h3k27ac	True	0.9997409	IHECRE00003818
impute_IHECRE00000233.3_H3K27me3.pval.bw	h3k27me3	h3k27me3	True	0.99999213	IHECRE00000233
impute_IHECRE00001315.1_H3K27me3.pval.bw	h3k27me3	h3k27me3	True	0.9999869	IHECRE00001315
impute_IHECRE00003322.2_H3K36me3.pval.bw	h3k36me3	h3k36me3	True	0.9998511	IHECRE00003322
impute_IHECRE00002684.1_H3K27ac.pval.bw	h3k27ac	h3k27ac	True	0.9997162	IHECRE00002684
impute_IHECRE00003340.2_H3K27me3.pval.bw	h3k27me3	h3k27me3	True	0.99999034	IHECRE00003340
impute_IHECRE00001482.1_H3K4me3.pval.bw	h3k4me3	h3k4me3	True	0.9999777	IHECRE00001482
impute_IHECRE00002427.1_H3K4me1.pval.bw	h3k4me1	h3k4me1	True	0.99969923	IHECRE00002427
impute_IHECRE00000936.7_H3K4me1.pval.bw	h3k4me1	h3k4me1	True	0.99995744	IHECRE00000936
impute_IHECRE00003362.2_H3K4me3.pval.bw	h3k4me3	h3k4me3	True	0.99996173	IHECRE00003362
impute_IHECRE00000298.2_H3K27me3.pval.bw	h3k27me3	h3k27me3	True	0.9999896	IHECRE00000298
impute_IHECRE00002086.1_H3K27ac.pval.bw	h3k27ac	h3k27ac	True	0.99993026	IHECRE00002086
impute_IHECRE00000347.2_H3K9me3.pval.bw	h3k9me3	h3k9me3	True	0.99999726	IHECRE00000347
impute_IHECRE00003321.2_H3K4me3.pval.bw	h3k4me3	h3k4me3	True	0.9999794	IHECRE00003321
impute_IHECRE00001252.1_H3K4me1.pval.bw	h3k4me1	h3k4me1	True	0.99929714	IHECRE00001252
impute_IHECRE00000347.2_H3K36me3.pval.bw	h3k36me3	h3k36me3	True	0.99978477	IHECRE00000347
impute_IHECRE00001519.1_H3K27ac.pval.bw	h3k27ac	h3k27ac	True	0.9998759	IHECRE00001519
impute_IHECRE00002252.1_H3K9me3.pval.bw	h3k9me3	h3k9me3	True	0.9999944	IHECRE00002252
impute_IHECRE00000160.3_H3K27me3.pval.bw	h3k27me3	h3k27me3	True	0.9999945	IHECRE00000160
impute_IHECRE00001015.4_H3K27me3.pval.bw	h3k27me3	h3k27me3	True	0.999995	IHECRE00001015
impute_IHECRE00003346.2_H3K27me3.pval.bw	h3k27me3	h3k27me3	True	0.9999776	IHECRE00003346
impute_IHECRE00002525.1_H3K27me3.pval.bw	h3k27me3	h3k27me3	True	0.9996499	IHECRE00002525
impute_IHECRE00002590.1_H3K27ac.pval.bw	h3k27ac	h3k27ac	True	0.998357	IHECRE00002590
impute_IHECRE00003318.2_H3K4me3.pval.bw	h3k4me3	h3k4me3	True	0.99996555	IHECRE00003318
impute_IHECRE00001401.1_H3K4me1.pval.bw	h3k4me1	h3k4me1	True	0.9984091	IHECRE00001401
impute_IHECRE00001394.1_H3K4me1.pval.bw	h3k4me1	h3k4me1	True	0.9997707	IHECRE00001394
impute_IHECRE00001335.1_H3K36me3.pval.bw	h3k36me3	h3k36me3	True	0.9999349	IHECRE00001335
impute_IHECRE00001304.1_H3K36me3.pval.bw	h3k36me3	h3k36me3	True	0.9999291	IHECRE00001304
impute_IHECRE00000045.3_H3K4me3.pval.bw	h3k4me3	h3k4me3	True	0.99998844	IHECRE00000045
impute_IHECRE00000178.3_H3K36me3.pval.bw	h3k36me3	h3k36me3	True	0.99918956	IHECRE00000178
impute_IHECRE00002463.1_H3K27ac.pval.bw	h3k27ac	h3k27ac	True	0.99979144	IHECRE00002463
impute_IHECRE00002227.1_H3K4me1.pval.bw	h3k4me1	h3k4me1	True	0.99935263	IHECRE00002227
impute_IHECRE00003289.2_H3K4me1.pval.bw	h3k4me1	h3k4me1	True	0.99014914	IHECRE00003289
impute_IHECRE00001237.1_H3K4me3.pval.bw	h3k4me3	h3k4me3	True	0.9999194	IHECRE00001237
impute_IHECRE00002187.1_H3K27me3.pval.bw	h3k27me3	h3k27me3	True	0.99966455	IHECRE00002187
impute_IHECRE00000865.1_H3K4me3.pval.bw	h3k4me3	h3k4me3	True	0.99998903	IHECRE00000865
impute_IHECRE00002469.1_H3K27ac.pval.bw	h3k27ac	h3k27ac	True	0.99940395	IHECRE00002469
impute_IHECRE00000831.3_H3K4me1.pval.bw	h3k4me1	h3k4me1	True	0.9988864	IHECRE00000831
impute_IHECRE00002267.1_H3K4me3.pval.bw	h3k4me3	h3k4me3	True	0.99795	IHECRE00002267
impute_IHECRE00001890.4_H3K36me3.pval.bw	h3k36me3	h3k36me3	True	0.99994254	IHECRE00001890
impute_IHECRE00002309.1_H3K9me3.pval.bw	h3k9me3	h3k9me3	True	0.9999913	IHECRE00002309
impute_IHECRE00001454.1_H3K4me1.pval.bw	h3k4me1	h3k4me1	True	0.9988256	IHECRE00001454
impute_IHECRE00000277.2_H3K36me3.pval.bw	h3k36me3	h3k36me3	True	0.99989986	IHECRE00000277
impute_IHECRE00004622.3_H3K9me3.pval.bw	h3k9me3	h3k9me3	True	0.9999846	IHECRE00004622
impute_IHECRE00001960.2_H3K27ac.pval.bw	h3k27ac	h3k27ac	True	0.9996954	IHECRE00001960
impute_IHECRE00004900.1_H3K9me3.pval.bw	h3k9me3	h3k9me3	True	0.9997787	IHECRE00004900
impute_IHECRE00001318.1_H3K27me3.pval.bw	h3k27me3	h3k27me3	True	0.9999858	IHECRE00001318
impute_IHECRE00001437.1_H3K4me3.pval.bw	h3k4me3	h3k4me3	True	0.99997044	IHECRE00001437
impute_IHECRE00000231.3_H3K9me3.pval.bw	h3k9me3	h3k9me3	True	0.999995	IHECRE00000231
impute_IHECRE00003405.1_H3K36me3.pval.bw	h3k36me3	h3k36me3	True	0.9999951	IHECRE00003405
impute_IHECRE00002689.1_H3K4me3.pval.bw	h3k4me3	h3k4me3	True	0.9999628	IHECRE00002689
impute_IHECRE00001040.6_H3K27me3.pval.bw	h3k27me3	h3k27me3	True	0.99999607	IHECRE00001040
impute_IHECRE00001288.1_H3K36me3.pval.bw	h3k36me3	h3k36me3	True	0.9999019	IHECRE00001288
impute_IHECRE00001522.1_H3K36me3.pval.bw	h3k36me3	h3k36me3	True	0.9998965	IHECRE00001522
impute_IHECRE00002454.1_H3K4me3.pval.bw	h3k4me3	h3k4me3	True	0.99775654	IHECRE00002454
impute_IHECRE00002445.1_H3K27me3.pval.bw	h3k27me3	h3k27me3	True	0.99971026	IHECRE00002445
impute_IHECRE00002644.1_H3K4me3.pval.bw	h3k4me3	h3k4me3	True	0.99995625	IHECRE00002644
impute_IHECRE00000926.6_H3K9me3.pval.bw	h3k9me3	h3k9me3	True	0.9999975	IHECRE00000926
impute_IHECRE00001907.1_H3K27me3.pval.bw	h3k27me3	h3k27me3	True	0.99993	IHECRE00001907
impute_IHECRE00002515.1_H3K27me3.pval.bw	h3k27me3	h3k27me3	True	0.99969137	IHECRE00002515
impute_IHECRE00002418.1_H3K4me1.pval.bw	h3k4me1	h3k4me1	True	0.9993468	IHECRE00002418
impute_IHECRE00003320.2_H3K9me3.pval.bw	h3k9me3	h3k9me3	True	0.99999595	IHECRE00003320
impute_IHECRE00003331.2_H3K36me3.pval.bw	h3k36me3	h3k36me3	True	0.9998907	IHECRE00003331
impute_IHECRE00002584.1_H3K36me3.pval.bw	h3k36me3	h3k36me3	True	0.99990714	IHECRE00002584
impute_IHECRE00000994.7_H3K27me3.pval.bw	h3k27me3	h3k27me3	True	0.99999046	IHECRE00000994
impute_IHECRE00001438.1_H3K27me3.pval.bw	h3k27me3	h3k27me3	True	0.99990284	IHECRE00001438
impute_IHECRE00000185.3_H3K27me3.pval.bw	h3k27me3	h3k27me3	True	0.9998229	IHECRE00000185
impute_IHECRE00002348.1_H3K4me3.pval.bw	h3k4me3	h3k4me3	True	0.99995124	IHECRE00002348
impute_IHECRE00001957.2_H3K9me3.pval.bw	h3k9me3	h3k9me3	True	0.9998784	IHECRE00001957
impute_IHECRE00003155.2_H3K4me1.pval.bw	h3k4me1	h3k4me1	True	0.98526937	IHECRE00003155
impute_IHECRE00003804.1_H3K4me1.pval.bw	h3k4me1	h3k4me1	True	0.9951572	IHECRE00003804
impute_IHECRE00001427.1_H3K9me3.pval.bw	h3k9me3	h3k9me3	True	0.9999964	IHECRE00001427
impute_IHECRE00001535.1_H3K27me3.pval.bw	h3k27me3	h3k27me3	True	0.9999865	IHECRE00001535
impute_IHECRE00002660.1_H3K27ac.pval.bw	h3k27ac	h3k27ac	True	0.9995388	IHECRE00002660
impute_IHECRE00000161.3_H3K36me3.pval.bw	h3k36me3	h3k36me3	True	0.99981374	IHECRE00000161
impute_IHECRE00001888.4_H3K27ac.pval.bw	h3k27ac	h3k27ac	True	0.9999666	IHECRE00001888
impute_IHECRE00003390.2_H3K36me3.pval.bw	h3k36me3	h3k36me3	True	0.9999187	IHECRE00003390
impute_IHECRE00001417.1_H3K36me3.pval.bw	h3k36me3	h3k36me3	True	0.9999219	IHECRE00001417
impute_IHECRE00003356.2_H3K36me3.pval.bw	h3k36me3	h3k36me3	True	0.99984777	IHECRE00003356
impute_IHECRE00003371.2_H3K4me1.pval.bw	h3k4me1	h3k4me1	True	0.99707794	IHECRE00003371
impute_IHECRE00003315.2_H3K4me1.pval.bw	h3k4me1	h3k4me1	True	0.9893455	IHECRE00003315
impute_IHECRE00001880.2_H3K4me3.pval.bw	h3k4me3	h3k4me3	True	0.99994814	IHECRE00001880
impute_IHECRE00000936.7_H3K27ac.pval.bw	h3k27ac	h3k27ac	True	0.9999037	IHECRE00000936
impute_IHECRE00000991.6_H3K27me3.pval.bw	h3k27me3	h3k27me3	True	0.99999714	IHECRE00000991
