## Supplementary Files 1-14 for "Leveraging a large harmonized epigenomic data collection for metadata prediction to validate and augment over 350,000 public epigenomic datasets": EpiClass--SF6_ENCODE_predictions_merge_metadata_2025-02_freeze1_98cols.csv (part 1 of 3)

FILE_title	assay	assay_epiclass	Predicted class (assay_epiclass_11c)	Max pred (assay_epiclass_11c)	Predicted class (assay_epiclass_7c)	Max pred (assay_epiclass_7c)	extracted_terms_cancer	harmonized_sample_cancer_high	Predicted class (harmonized_sample_cancer_high)	Max pred (harmonized_sample_cancer_high)	harmonized_biomaterial_type	Predicted class (harmonized_biomaterial_type)	Max pred (harmonized_biomaterial_type)	harmonized_donor_sex	Predicted class (harmonized_donor_sex)	Max pred (harmonized_donor_sex)	harmonized_sample_ontology_intermediate	Predicted class (harmonized_sample_ontology_intermediate)	Max pred (harmonized_sample_ontology_intermediate)	harmonized_donor_life_stage	Predicted class (harmonized_donor_life_stage)	Max pred (harmonized_donor_life_stage)	in_epiatlas	BIOSAMPLE_accession	BIOSAMPLE_age	BIOSAMPLE_age_display	BIOSAMPLE_age_units	BIOSAMPLE_applied_modifications	BIOSAMPLE_dbxrefs	BIOSAMPLE_description	BIOSAMPLE_disease_term_name	BIOSAMPLE_donor	BIOSAMPLE_genetic_modifications	BIOSAMPLE_health_status	BIOSAMPLE_lab	BIOSAMPLE_life_stage	BIOSAMPLE_product_id	BIOSAMPLE_sex	BIOSAMPLE_simple_summary	BIOSAMPLE_source	BIOSAMPLE_summary	BIOSAMPLE_treatments	BIOSAMPLE_TYPE_@id	BIOSAMPLE_TYPE_aliases	BIOSAMPLE_TYPE_cell_slims	BIOSAMPLE_TYPE_classification	BIOSAMPLE_TYPE_dbxrefs	BIOSAMPLE_TYPE_developmental_slims	BIOSAMPLE_TYPE_name	BIOSAMPLE_TYPE_organ_slims	BIOSAMPLE_TYPE_synonyms	BIOSAMPLE_TYPE_system_slims	BIOSAMPLE_TYPE_term_name	biosamples	EXPERIMENT_@id	EXPERIMENT_assay_term_id	EXPERIMENT_biosample_summary	EXPERIMENT_control_type	EXPERIMENT_dbxrefs	EXPERIMENT_description	EXPERIMENT_files	EXPERIMENT_internal_tags	EXPERIMENT_possible_controls	EXPERIMENT_protein_tags	EXPERIMENT_replication_type	EXPERIMENT_simple_biosample_summary	EXPERIMENT_submitter_comment	EXPERIMENT_target	EXPERIMENT_tech_replicate_count	FILE_aliases	FILE_alternate_accessions	FILE_assay_term_name	FILE_assay_title	FILE_assembly	FILE_azure_uri	FILE_biological_replicates	FILE_biosample_ontology	FILE_cropped_read_length	FILE_dataset	FILE_date_created	FILE_dbxrefs	FILE_derived_from	FILE_donors	FILE_experiment_accession	FILE_file_format	FILE_file_size	FILE_href	FILE_lab	FILE_mapped_read_length	FILE_mapped_run_type	FILE_md5sum	FILE_output_category	FILE_read_length_units	FILE_simple_biosample_summary	FILE_status	FILE_target	FILE_technical_replicates
ENCFF768PEK	input	input	input	0.92587364	input	0.95105225	healthy	non-cancer	non-cancer	0.99902725	primary cell	primary cell	0.85273504	male	male	0.98292613	keratinocyte	mammary gland epithelial cell	0.9406317	newborn	newborn	0.99947363	False	ENCBS538XZS	2-4	2-4 days	day	[]	['GEO:SAMN18814281']	Primary foreskin keratinocyte cells from a newborn healthy male donor, differentiated in 2D culture, day 0.0	unknown	/human-donors/ENCDO005EGE/	[]	Healthy	/labs/paul-khavari/	newborn	unknown	male	male newborn (2-4 days)	/sources/paul-khavari/	Homo sapiens male newborn (2-4 days) foreskin keratinocyte primary cell	[]	/biosample-types/primary_cell_CL_1001606/	[]	['epithelial cell', 'keratinocyte']	primary cell	[]	['mesoderm', 'ectoderm']	primary_cell_CL_1001606	['penis', 'skin of body', 'epithelium']	[]	['integumental system', 'reproductive system']	foreskin keratinocyte	['ENCBS538XZS', 'ENCBS666IIR']	/experiments/ENCSR631ESZ/	OBI:0000716	Homo sapiens foreskin keratinocyte male newborn (2-4 days)	input library	['GEO:GSE175002']	ChIP-seq control (input DNA) on primary keratinocytes in day 0 of differentiation	['/files/ENCFF143GSR/', '/files/ENCFF144AGB/', '/files/ENCFF699DOM/', '/files/ENCFF314CVE/', '/files/ENCFF066XSO/', '/files/ENCFF758CRV/', '/files/ENCFF575WLE/', '/files/ENCFF038GLI/', '/files/ENCFF691DUO/', '/files/ENCFF006FDF/', '/files/ENCFF219HJZ/', '/files/ENCFF958JRH/', '/files/ENCFF708QBA/', '/files/ENCFF710IHJ/', '/files/ENCFF768PEK/', '/files/ENCFF893ENR/']	[]	[]	unknown	anisogenic	male newborn (2-4 days)	unknown	unknown	2	['encode-processing-pipeline:56c364fb-e9c3-40d8-9445-eb7f1f61f974-encode-processing-caper_out_v8_20-chip-56c364fb-e9c3-40d8-9445-eb7f1f61f974-call-filter-shard-0-glob-3bcbe4e7489c90f75e0523ac6f3a9385-ENCFF144AGB.crop_101-2bp.nodup.bam']	[]	ChIP-seq	Control ChIP-seq	GRCh38	https://datasetencode.blob.core.windows.net/dataset/2020/09/29/e40621a0-8843-482f-b46c-29de35dda9e3/ENCFF768PEK.bam?sv=2019-10-10&si=prod&sr=c&sig=9qSQZo4ggrCNpybBExU8SypuUZV33igI11xw0P7rB3c%3D	[1]	/biosample-types/primary_cell_CL_1001606/	101	/experiments/ENCSR631ESZ/	2020-09-29T21:04:20.553537+00:00	[]	['/files/ENCFF144AGB/', '/files/ENCFF110MCL/', '/files/ENCFF699DOM/']	['/human-donors/ENCDO615NVN/']	ENCSR631ESZ	bam	5138353861	/files/ENCFF768PEK/@@download/ENCFF768PEK.bam	/labs/encode-processing-pipeline/	101	paired-ended	eeebd8a7072c685703afd209beda2929	alignment	nt	male newborn (2-4 days)	released	unknown	['1_1']
ENCFF782LUW	input	input	input	0.70446545	input	0.86471426	cancer	cancer	cancer	0.9999999	cell line	cell line	0.99964046	male	male	0.99117225	cancer cell line	myeloid cell	0.33625975	adult	adult	0.9687056	False	ENCBS216TQT	58	58 years	year	['/genetic-modifications/ENCGM623TXY/']	['GEO:SAMN18513019']	unknown	unknown	/human-donors/ENCDO000AAZ/	['/genetic-modifications/ENCGM623TXY/']	unknown	/labs/michael-snyder/	adult	unknown	male	genetically modified (insertion) using CRISPR targeting H. sapiens NR5A2	/sources/michael-snyder/	Homo sapiens A549 cell line genetically modified (insertion) using CRISPR targeting H. sapiens NR5A2	[]	/biosample-types/cell_line_EFO_0001086/	['encode:A549']	['cancer cell']	cell line	['Cellosaurus:CVCL_0023']	['endoderm']	cell_line_EFO_0001086	['lung']	['A-549', 'A549 cell']	['respiratory system']	A549	['ENCBS216TQT']	/experiments/ENCSR941GEM/	OBI:0000716	Homo sapiens A549 genetically modified (insertion) using CRISPR targeting H. sapiens NR5A2	input library	['GEO:GSE170711']	ChIP-seq on human A549	['/files/ENCFF101YQV/', '/files/ENCFF658SXW/', '/files/ENCFF671MQN/', '/files/ENCFF782LUW/']	[]	[]	[{'location': 'C-terminal', 'name': 'eGFP', 'target': '/targets/NR5A2-human/'}]	unreplicated	genetically modified (insertion) using CRISPR targeting H. sapiens NR5A2	unknown	unknown	1	['encode-processing-pipeline:encode-processing-caper_out_dir2-chip-b00b29b3-23ba-494a-9c3e-cac481a4a1ec-call-filter-shard-0-glob-3bcbe4e7489c90f75e0523ac6f3a9385-ENCFF658SXW.crop_100-2bp.nodup.bam']	[]	ChIP-seq	Control ChIP-seq	GRCh38	https://datasetencode.blob.core.windows.net/dataset/2020/04/20/4b053d9b-0c02-489f-95e7-ea4c04d6d4be/ENCFF782LUW.bam?sv=2019-10-10&si=prod&sr=c&sig=9qSQZo4ggrCNpybBExU8SypuUZV33igI11xw0P7rB3c%3D	[1]	/biosample-types/cell_line_EFO_0001086/	100	/experiments/ENCSR941GEM/	2020-04-20T19:19:42.924951+00:00	[]	['/files/ENCFF110MCL/', '/files/ENCFF658SXW/', '/files/ENCFF101YQV/']	['/human-donors/ENCDO000AAZ/']	ENCSR941GEM	bam	3035476003	/files/ENCFF782LUW/@@download/ENCFF782LUW.bam	/labs/encode-processing-pipeline/	100	paired-ended	ba9a3b1f3069e9fe25b84a0163df1359	alignment	nt	genetically modified (insertion) using CRISPR targeting H. sapiens NR5A2	released	unknown	['1_1']
ENCFF150VTC	input	input	input	0.8405305	input	0.96047014	cognitive_impairment	non-cancer	non-cancer	0.91563207	primary tissue	primary tissue	0.98643506	female	female	0.9694931	unknown	mesoderm-derived structure	0.32358262	adult	adult	0.9537106	False	ENCBS693PDQ	90 or above	90 or above years	year	[]	['GEO:SAMN22785938']	unknown	['mild cognitive impairment']	/human-donors/ENCDO033BMB/	[]	unknown	/labs/bradley-bernstein/	adult	unknown	female	female adult (90 or above years) with mild cognitive impairment	/sources/rush-university/	Homo sapiens female adult (90 or above years) with mild cognitive impairment; dorsolateral prefrontal cortex tissue	[]	/biosample-types/tissue_UBERON_0009834/	[]	[]	tissue	[]	['ectoderm']	tissue_UBERON_0009834	['brain']	[]	['central nervous system']	dorsolateral prefrontal cortex	['ENCBS693PDQ', 'ENCBS693PDQ']	/experiments/ENCSR891ZHA/	OBI:0000716	Homo sapiens with mild cognitive impairment; dorsolateral prefrontal cortex tissue female adult (90 or above years)	input library	['GEO:GSE187946']	Control ChIP-seq on middle frontal area 46 tissue female adult (90 or above years) with mild cognitive impairment	['/files/ENCFF715FDN/', '/files/ENCFF839SXT/', '/files/ENCFF363SFT/', '/files/ENCFF661MJJ/', '/files/ENCFF087VHX/', '/files/ENCFF667OVX/', '/files/ENCFF552KYU/', '/files/ENCFF610SND/', '/files/ENCFF551OQY/', '/files/ENCFF150VTC/']	['RushAD']	[]	unknown	unreplicated	female adult (90 or above years) with mild cognitive impairment	unknown	unknown	2	['encode-processing-pipeline:76092d1b-b6a9-469e-a12f-1fe268e076cf-encode-processing-caper_out_v04_05-chip-76092d1b-b6a9-469e-a12f-1fe268e076cf-call-filter-shard-0-glob-3bcbe4e7489c90f75e0523ac6f3a9385-ENCFF715FDN.merged.crop_76-2bp.srt.nodup.bam']	[]	ChIP-seq	Control ChIP-seq	GRCh38	https://datasetencode.blob.core.windows.net/dataset/2021/06/18/dd2ea316-cb2d-49af-97b2-6ac33191fd21/ENCFF150VTC.bam?sv=2019-10-10&si=prod&sr=c&sig=9qSQZo4ggrCNpybBExU8SypuUZV33igI11xw0P7rB3c%3D	[1]	/biosample-types/tissue_UBERON_0009834/	76	/experiments/ENCSR891ZHA/	2021-06-18T22:49:39.764161+00:00	[]	['/files/ENCFF661MJJ/', '/files/ENCFF610SND/', '/files/ENCFF552KYU/', '/files/ENCFF667OVX/', '/files/ENCFF363SFT/', '/files/ENCFF087VHX/', '/files/ENCFF110MCL/', '/files/ENCFF715FDN/', '/files/ENCFF839SXT/']	['/human-donors/ENCDO033BMB/']	ENCSR891ZHA	bam	3455969529	/files/ENCFF150VTC/@@download/ENCFF150VTC.bam	/labs/encode-processing-pipeline/	76	single-ended	ebf4e6201d228560f948f3716c561e76	alignment	nt	female adult (90 or above years) with mild cognitive impairment	released	unknown	['1_1', '1_2']
ENCFF413UYG	input	input	input	0.8798767	input	0.9683496	unknown	unknown	non-cancer	0.95222574	primary tissue	primary tissue	0.9603948	female	female	0.9422204	unknown	mesoderm-derived structure	0.36181983	adult	adult	0.80870277	False	ENCBS227KZL	90 or above	90 or above years	year	[]	['GEO:SAMN29769694']	unknown	unknown	/human-donors/ENCDO218FFZ/	[]	unknown	/labs/bradley-bernstein/	adult	unknown	female	female adult (90 or above years)	/sources/rush-university/	Homo sapiens female adult (90 or above years) dorsolateral prefrontal cortex tissue	[]	/biosample-types/tissue_UBERON_0009834/	[]	[]	tissue	[]	['ectoderm']	tissue_UBERON_0009834	['brain']	[]	['central nervous system']	dorsolateral prefrontal cortex	['ENCBS227KZL', 'ENCBS227KZL', 'ENCBS630ZNN', 'ENCBS630ZNN']	/experiments/ENCSR576VXL/	OBI:0000716	Homo sapiens dorsolateral prefrontal cortex tissue female adult (90 or above years)	input library	['GEO:GSE209105']	Control ChIP-seq on middle frontal area 46 tissue female adult (90 or above years).	['/files/ENCFF049HHA/', '/files/ENCFF530MSC/', '/files/ENCFF204XFB/', '/files/ENCFF724LED/', '/files/ENCFF133XTP/', '/files/ENCFF159IMO/', '/files/ENCFF031VXH/', '/files/ENCFF348LZS/', '/files/ENCFF431SOX/', '/files/ENCFF679VPR/', '/files/ENCFF319FIF/', '/files/ENCFF105XFO/', '/files/ENCFF048PZW/', '/files/ENCFF413UYG/', '/files/ENCFF129ZVI/', '/files/ENCFF704VLK/', '/files/ENCFF723YLZ/', '/files/ENCFF246HMN/', '/files/ENCFF507DYT/', '/files/ENCFF709HDX/', '/files/ENCFF550TLM/', '/files/ENCFF672LTE/']	['RushAD']	[]	unknown	isogenic	female adult (90 or above years)	unknown	unknown	4	['encode-processing-pipeline:48b6b7b8-8c99-49e6-b68b-763c75dd45fd-encode-processing-caper_out_v04_05-chip-48b6b7b8-8c99-49e6-b68b-763c75dd45fd-call-filter-shard-0-glob-3bcbe4e7489c90f75e0523ac6f3a9385-ENCFF049HHA.merged.crop_76-2bp.srt.nodup.bam']	[]	ChIP-seq	Control ChIP-seq	GRCh38	https://datasetencode.blob.core.windows.net/dataset/2021/09/15/a328fa17-9ac8-4894-9735-7a7c07260003/ENCFF413UYG.bam?sv=2019-10-10&si=prod&sr=c&sig=9qSQZo4ggrCNpybBExU8SypuUZV33igI11xw0P7rB3c%3D	[1]	/biosample-types/tissue_UBERON_0009834/	76	/experiments/ENCSR576VXL/	2021-09-15T18:24:14.473705+00:00	[]	['/files/ENCFF724LED/', '/files/ENCFF031VXH/', '/files/ENCFF530MSC/', '/files/ENCFF049HHA/', '/files/ENCFF105XFO/', '/files/ENCFF159IMO/', '/files/ENCFF204XFB/', '/files/ENCFF319FIF/', '/files/ENCFF133XTP/', '/files/ENCFF348LZS/', '/files/ENCFF110MCL/', '/files/ENCFF431SOX/', '/files/ENCFF679VPR/']	['/human-donors/ENCDO218FFZ/']	ENCSR576VXL	bam	3199312507	/files/ENCFF413UYG/@@download/ENCFF413UYG.bam	/labs/encode-processing-pipeline/	76	single-ended	f2723eb85f5cb3d819cb33cdc1c027de	alignment	nt	female adult (90 or above years)	released	unknown	['1_1', '1_2']
ENCFF587FWQ	input	input	input	0.96923894	input	0.98321414	unknown	unknown	non-cancer	0.96410185	cell line	cell line	0.62060213	female	female	0.9973098	unknown	lymphocyte of B lineage	0.50428826	unknown	adult	0.9262197	False	ENCBS738YMX	unknown	unknown	unknown	[]	['UCSC-ENCODE-cv:GM12873']	B-lymphocyte, lymphoblastoid, International HapMap Project, CEPH/Utah pedigree 1459, treatment: Epstein-Barr Virus transformed	unknown	/human-donors/ENCDO000ABX/	[]	unknown	/labs/john-stamatoyannopoulos/	unknown	GM12873	female	unknown	/sources/coriell/	Homo sapiens GM12873 cell line	[]	/biosample-types/cell_line_EFO_0001160/	[]	['leukocyte', 'B cell', 'hematopoietic cell']	cell line	['Cellosaurus:CVCL_9627']	['mesoderm']	cell_line_EFO_0001160	['blood', 'bodily fluid']	[]	['immune system']	GM12873	['ENCBS738YMX']	/experiments/ENCSR000DRO/	OBI:0000716	Homo sapiens GM12873	input library	['GEO:GSM749685', 'UCSC-ENCODE-hg19:wgEncodeEH000460']	Control ChIP-seq on human GM12873	['/files/ENCFF001HGL/', '/files/ENCFF001HGM/', '/files/ENCFF001HGV/', '/files/ENCFF636QUY/', '/files/ENCFF627CIM/', '/files/ENCFF302HPP/', '/files/ENCFF968YYG/', '/files/ENCFF713EPG/', '/files/ENCFF587FWQ/']	[]	[]	unknown	unreplicated	unknown	Replicate 1,1 of this experiment was previously attributed to biosample ENCBS217AAA but it has since been corrected to the current biosample. Please note that the biosample term has remain unchanged.	unknown	1	['encode-processing-pipeline:2e7d644d-b12f-4cd1-a3bf-692802c3e2fb-encode-processing-caper_out_v8_20-chip-2e7d644d-b12f-4cd1-a3bf-692802c3e2fb-call-filter-shard-0-glob-3bcbe4e7489c90f75e0523ac6f3a9385-ENCFF001HGV.crop_36-2bp.nodup.bam']	[]	ChIP-seq	Control ChIP-seq	GRCh38	https://datasetencode.blob.core.windows.net/dataset/2020/09/03/383167ad-7ed2-4607-9902-9267fbdac424/ENCFF587FWQ.bam?sv=2019-10-10&si=prod&sr=c&sig=9qSQZo4ggrCNpybBExU8SypuUZV33igI11xw0P7rB3c%3D	[1]	/biosample-types/cell_line_EFO_0001160/	36	/experiments/ENCSR000DRO/	2020-09-03T04:13:11.169338+00:00	[]	['/files/ENCFF001HGV/', '/files/ENCFF110MCL/']	['/human-donors/ENCDO000ABX/']	ENCSR000DRO	bam	713487233	/files/ENCFF587FWQ/@@download/ENCFF587FWQ.bam	/labs/encode-processing-pipeline/	36	single-ended	6662e0a335306860cb6b6d283935bed4	alignment	nt	unknown	released	unknown	['1_1']
ENCFF213BZN	input	input	input	0.6917749	input	0.861983	cancer:leukemi	cancer	cancer	0.999772	cell line	cell line	0.99917537	female	female	0.9353746	lymphoma or leukaemia cell line	lymphocyte of B lineage	0.5092381	adult	newborn	0.8486447	False	ENCBS075MLD	53	53 years	year	['/genetic-modifications/ENCGM349VTT/']	['GEO:SAMN07790784']	K562 cell line stably expressing a C-terminal LAP-tag containing eGFP, fused to ZBTB11	unknown	/human-donors/ENCDO000AAD/	['/genetic-modifications/ENCGM349VTT/']	chronic myelogenous leukemia (CML)	/labs/kevin-white/	adult	unknown	female	genetically modified (insertion) using CRISPR targeting H. sapiens ZBTB11	/sources/kevin-white/	Homo sapiens K562 cell line genetically modified (insertion) using CRISPR targeting H. sapiens ZBTB11	[]	/biosample-types/cell_line_EFO_0002067/	['encode:K562']	['leukocyte', 'cancer cell', 'hematopoietic cell']	cell line	['Cellosaurus:CVCL_0004']	['mesoderm']	cell_line_EFO_0002067	['blood', 'bodily fluid']	[' K562 cell', 'K-562', 'K-562 cell']	['immune system']	K562	['ENCBS075MLD']	/experiments/ENCSR814CUB/	OBI:0000716	Homo sapiens K562 genetically modified (insertion) using CRISPR targeting H. sapiens ZBTB11	input library	['GEO:GSE105841']	Input control ChIP-seq on human eGFP-ZBTB11 tagged K562 cell line.	['/files/ENCFF224NOP/', '/files/ENCFF299IIG/', '/files/ENCFF144MPP/', '/files/ENCFF359SKD/', '/files/ENCFF789BWF/', '/files/ENCFF623HUN/', '/files/ENCFF612KGJ/', '/files/ENCFF213BZN/']	[]	[]	[{'location': 'C-terminal', 'name': 'eGFP', 'target': '/targets/ZBTB11-human/'}]	unreplicated	genetically modified (insertion) using CRISPR targeting H. sapiens ZBTB11	unknown	unknown	1	['encode-processing-pipeline:0bf52f29-45df-4375-83dc-b497dbfae396-encode-processing-caper_out_v8_20-chip-0bf52f29-45df-4375-83dc-b497dbfae396-call-filter-shard-0-glob-3bcbe4e7489c90f75e0523ac6f3a9385-ENCFF299IIG.merged.crop_50-2bp.nodup.bam']	[]	ChIP-seq	Control ChIP-seq	GRCh38	https://datasetencode.blob.core.windows.net/dataset/2020/10/27/bde86c71-1583-40dc-9c25-02190cfbc2bc/ENCFF213BZN.bam?sv=2019-10-10&si=prod&sr=c&sig=9qSQZo4ggrCNpybBExU8SypuUZV33igI11xw0P7rB3c%3D	[1]	/biosample-types/cell_line_EFO_0002067/	50	/experiments/ENCSR814CUB/	2020-10-27T17:02:22.911543+00:00	[]	['/files/ENCFF299IIG/', '/files/ENCFF144MPP/', '/files/ENCFF110MCL/']	['/human-donors/ENCDO000AAD/']	ENCSR814CUB	bam	1637315081	/files/ENCFF213BZN/@@download/ENCFF213BZN.bam	/labs/encode-processing-pipeline/	50	single-ended	b4594e3733cbcdd4f29f8663f0a15d0c	alignment	nt	genetically modified (insertion) using CRISPR targeting H. sapiens ZBTB11	released	unknown	['1_1']
ENCFF475RIX	input	input	input	0.88200146	input	0.93610394	blastoma	cancer	cancer	0.99952793	cell line	cell line	0.9964449	female	female	0.9998412	cancer cell line	brain	0.38495314	child	embryonic	0.9823918	False	ENCBS684BHI	4	4 years	year	['/genetic-modifications/ENCGM376QBZ/']	['GEO:SAMN29769875']	SK-N-SH cell line (treated with 6 μM all-trans-retinoic acid for 48 hours) stably expressing a C-terminal LAP-tag containing eGFP, fused to ZNF565.	unknown	/human-donors/ENCDO000ABD/	['/genetic-modifications/ENCGM376QBZ/']	Metastatic neuroblastoma from bone marrow	/labs/michael-snyder/	child	unknown	female	treated with 6 μM all-trans-retinoic acid for 48 hours genetically modified (insertion) using CRISPR targeting H. sapiens ZNF565	/sources/michael-snyder/	Homo sapiens SK-N-SH cell line genetically modified (insertion) using CRISPR targeting H. sapiens ZNF565 treated with 6 μM all-trans-retinoic acid for 48 hours	['/treatments/933a1ff2-43a2-4a54-9c87-aad228d0033e/']	/biosample-types/cell_line_EFO_0003072/	[]	['neuroblastoma cell', 'cancer cell']	cell line	['Cellosaurus:CVCL_0531']	['ectoderm']	cell_line_EFO_0003072	['brain']	['SKNSH']	['central nervous system']	SK-N-SH	['ENCBS684BHI']	/experiments/ENCSR247NVH/	OBI:0000716	Homo sapiens SK-N-SH genetically modified (insertion) using CRISPR targeting H. sapiens ZNF565 treated with 6 μM all-trans-retinoic acid for 48 hours	input library	['GEO:GSE209289']	SK-N-SH immortalized cell line (treated with 6 μM all-trans-retinoic acid for 48 hours) stably expressing C-terminal eGFP-ZNF565 fusion protein.	['/files/ENCFF099CHX/', '/files/ENCFF558IPU/', '/files/ENCFF475RIX/', '/files/ENCFF640QES/']	[]	[]	[{'location': 'C-terminal', 'name': 'eGFP', 'target': '/targets/ZNF565-human/'}]	unreplicated	treated with 6 μM all-trans-retinoic acid for 48 hours genetically modified (insertion) using CRISPR targeting H. sapiens ZNF565	unknown	unknown	1	['encode-processing-pipeline:encode-processing-caper_out_dir2-chip-f265bb47-c428-4849-b2ed-89e9cece14f4-call-filter-shard-0-glob-3bcbe4e7489c90f75e0523ac6f3a9385-ENCFF558IPU.crop_101-2bp.nodup.bam']	[]	ChIP-seq	Control ChIP-seq	GRCh38	https://datasetencode.blob.core.windows.net/dataset/2020/04/20/6a50e937-556c-4878-9272-69e6198dfd3d/ENCFF475RIX.bam?sv=2019-10-10&si=prod&sr=c&sig=9qSQZo4ggrCNpybBExU8SypuUZV33igI11xw0P7rB3c%3D	[1]	/biosample-types/cell_line_EFO_0003072/	101	/experiments/ENCSR247NVH/	2020-04-20T21:52:27.708511+00:00	[]	['/files/ENCFF110MCL/', '/files/ENCFF558IPU/', '/files/ENCFF099CHX/']	['/human-donors/ENCDO000ABD/']	ENCSR247NVH	bam	3348016376	/files/ENCFF475RIX/@@download/ENCFF475RIX.bam	/labs/encode-processing-pipeline/	101	paired-ended	260732f522c788e9e2b0d14fd2f2aebc	alignment	nt	treated with 6 μM all-trans-retinoic acid for 48 hours genetically modified (insertion) using CRISPR targeting H. sapiens ZNF565	released	unknown	['1_1']
ENCFF098PPU	input	input	input	0.9918385	input	0.9958675	unknown	unknown	non-cancer	0.95563835	cell line	cell line	0.8355767	female	female	0.99973637	unknown	lymphocyte of B lineage	0.9476031	unknown	adult	0.95713675	False	ENCBS185AAA	unknown	unknown	unknown	[]	['UCSC-ENCODE-cv:GM10847']	B-lymphoblastoid, International HapMap Project, CEPH/Utah, treatment: Epstein-Barr Virus transformed	unknown	/human-donors/ENCDO000ABK/	[]	unknown	/labs/michael-snyder/	unknown	GM10847	female	unknown	/sources/coriell/	Homo sapiens GM10847 cell line	[]	/biosample-types/cell_line_EFO_0005336/	[]	['leukocyte', 'B cell', 'hematopoietic cell']	cell line	['Cellosaurus:CVCL_N799']	['mesoderm']	cell_line_EFO_0005336	['blood', 'bodily fluid']	[]	['immune system']	GM10847	['ENCBS185AAA', 'ENCBS185AAA']	/experiments/ENCSR000DYN/	OBI:0000716	Homo sapiens GM10847	IgG	['GEO:GSM935639', 'UCSC-ENCODE-hg19:wgEncodeEH000728']	Control ChIP-seq on human GM10847	['/files/ENCFF000VRC/', '/files/ENCFF000VRD/', '/files/ENCFF000VRE/', '/files/ENCFF000VRO/', '/files/ENCFF000VRQ/', '/files/ENCFF140IDL/', '/files/ENCFF750HFA/', '/files/ENCFF545MCH/', '/files/ENCFF369ALO/', '/files/ENCFF112TIV/', '/files/ENCFF098PPU/', '/files/ENCFF418ZHT/', '/files/ENCFF480ILH/']	[]	[]	unknown	isogenic	unknown	unknown	unknown	2	['encode-processing-pipeline:7c996900-21dd-4b32-a0fa-2e98d60e064f-encode-processing-caper_out_v8_20-chip-7c996900-21dd-4b32-a0fa-2e98d60e064f-call-filter-shard-0-glob-3bcbe4e7489c90f75e0523ac6f3a9385-ENCFF000VRQ.crop_28-2bp.nodup.bam']	[]	ChIP-seq	Control ChIP-seq	GRCh38	https://datasetencode.blob.core.windows.net/dataset/2020/10/27/ec98bf16-6a44-4c8a-89b8-91cb8ceea27a/ENCFF098PPU.bam?sv=2019-10-10&si=prod&sr=c&sig=9qSQZo4ggrCNpybBExU8SypuUZV33igI11xw0P7rB3c%3D	[1]	/biosample-types/cell_line_EFO_0005336/	28	/experiments/ENCSR000DYN/	2020-10-27T22:09:42.462530+00:00	[]	['/files/ENCFF110MCL/', '/files/ENCFF000VRQ/']	['/human-donors/ENCDO000ABK/']	ENCSR000DYN	bam	176816982	/files/ENCFF098PPU/@@download/ENCFF098PPU.bam	/labs/encode-processing-pipeline/	28	single-ended	497337ff1212f809ce379f8abfde8cb8	alignment	nt	unknown	released	unknown	['1_1']
ENCFF858BUD	input	input	input	0.76860434	input	0.87642395	cancer:carcinoma	cancer	cancer	0.99999976	cell line	cell line	0.99990845	male	male	0.999998	epithelial cell derived cell line	hepatocyte	0.94976234	child	adult	0.69712764	False	ENCBS531RMF	15	15 years	year	['/genetic-modifications/ENCGM127XFG/']	['GEO:SAMN07791046']	unknown	unknown	/human-donors/ENCDO000AAC/	['/genetic-modifications/ENCGM127XFG/']	hepatocellular carcinoma	/labs/richard-myers/	child	unknown	male	genetically modified (insertion) using CRISPR targeting H. sapiens ZNF3	/sources/atcc/	Homo sapiens HepG2 cell line genetically modified (insertion) using CRISPR targeting H. sapiens ZNF3	[]	/biosample-types/cell_line_EFO_0001187/	['encode:HepG2']	['epithelial cell', 'cancer cell']	cell line	['Cellosaurus:CVCL_0027']	['endoderm']	cell_line_EFO_0001187	['endocrine gland', 'exocrine gland', 'liver', 'epithelium']	['HepG2 cell', 'Hep-G2']	['exocrine system', 'digestive system', 'endocrine system']	HepG2	['ENCBS531RMF']	/experiments/ENCSR384OZQ/	OBI:0000716	Homo sapiens HepG2 genetically modified (insertion) using CRISPR targeting H. sapiens ZNF3	input library	['GEO:GSE127618']	Chip-Seq on HepG2-human (fragmentation date:2015-08-16	['/files/ENCFF529UTM/', '/files/ENCFF160YIT/', '/files/ENCFF809ITR/', '/files/ENCFF733OPN/', '/files/ENCFF561EHZ/', '/files/ENCFF858BUD/', '/files/ENCFF172JUT/']	[]	[]	[{'location': 'C-terminal', 'name': '3xFLAG', 'target': '/targets/ZNF3-human/'}]	unreplicated	genetically modified (insertion) using CRISPR targeting H. sapiens ZNF3	unknown	unknown	1	['encode-processing-pipeline:45719bd2-cee3-4b39-b051-35e64368b614-encode-processing-caper_out_v8_20-chip-45719bd2-cee3-4b39-b051-35e64368b614-call-filter-shard-0-glob-3bcbe4e7489c90f75e0523ac6f3a9385-ENCFF160YIT.crop_50-2bp.nodup.bam']	[]	ChIP-seq	Control ChIP-seq	GRCh38	https://datasetencode.blob.core.windows.net/dataset/2020/10/27/7dc475da-70a8-4472-a6a7-686662cbab59/ENCFF858BUD.bam?sv=2019-10-10&si=prod&sr=c&sig=9qSQZo4ggrCNpybBExU8SypuUZV33igI11xw0P7rB3c%3D	[1]	/biosample-types/cell_line_EFO_0001187/	50	/experiments/ENCSR384OZQ/	2020-10-27T19:13:32.539037+00:00	[]	['/files/ENCFF160YIT/', '/files/ENCFF110MCL/']	['/human-donors/ENCDO000AAC/']	ENCSR384OZQ	bam	1156335556	/files/ENCFF858BUD/@@download/ENCFF858BUD.bam	/labs/encode-processing-pipeline/	50	single-ended	190b060df8b8c10965bce97fc58c2ef6	alignment	nt	genetically modified (insertion) using CRISPR targeting H. sapiens ZNF3	released	unknown	['1_1']
ENCFF587KVF	input	input	input	0.92659825	input	0.951042	healthy	non-cancer	non-cancer	0.99902344	primary cell	primary cell	0.86136067	male	male	0.9832144	keratinocyte	mammary gland epithelial cell	0.93869716	newborn	newborn	0.99931633	False	ENCBS538XZS	2-4	2-4 days	day	[]	['GEO:SAMN18814281']	Primary foreskin keratinocyte cells from a newborn healthy male donor, differentiated in 2D culture, day 0.0	unknown	/human-donors/ENCDO005EGE/	[]	Healthy	/labs/paul-khavari/	newborn	unknown	male	male newborn (2-4 days)	/sources/paul-khavari/	Homo sapiens male newborn (2-4 days) foreskin keratinocyte primary cell	[]	/biosample-types/primary_cell_CL_1001606/	[]	['epithelial cell', 'keratinocyte']	primary cell	[]	['mesoderm', 'ectoderm']	primary_cell_CL_1001606	['penis', 'skin of body', 'epithelium']	[]	['integumental system', 'reproductive system']	foreskin keratinocyte	['ENCBS538XZS', 'ENCBS666IIR']	/experiments/ENCSR982AYN/	OBI:0000716	Homo sapiens foreskin keratinocyte male newborn (2-4 days)	input library	['GEO:GSE175346']	ChIP-seq control (input DNA) on primary keratinocytes in day 0 of differentiation	['/files/ENCFF383MBA/', '/files/ENCFF082MEA/', '/files/ENCFF123SWE/', '/files/ENCFF241GYG/', '/files/ENCFF845SQR/', '/files/ENCFF241CYG/', '/files/ENCFF747YJV/', '/files/ENCFF469IIP/', '/files/ENCFF580IMZ/', '/files/ENCFF986RCQ/', '/files/ENCFF619KWB/', '/files/ENCFF444OBR/', '/files/ENCFF216JKP/', '/files/ENCFF845ZAN/', '/files/ENCFF161SFQ/', '/files/ENCFF587KVF/']	[]	[]	unknown	anisogenic	male newborn (2-4 days)	unknown	unknown	2	['encode-processing-pipeline:8c593e6f-346f-47ec-b6e9-a7a45735e5bd-encode-processing-caper_out_v8_20-chip-8c593e6f-346f-47ec-b6e9-a7a45735e5bd-call-filter-shard-0-glob-3bcbe4e7489c90f75e0523ac6f3a9385-ENCFF383MBA.crop_101-2bp.nodup.bam']	[]	ChIP-seq	Control ChIP-seq	GRCh38	https://datasetencode.blob.core.windows.net/dataset/2020/09/29/0a703bb2-3e54-4f02-825c-55f80773a674/ENCFF587KVF.bam?sv=2019-10-10&si=prod&sr=c&sig=9qSQZo4ggrCNpybBExU8SypuUZV33igI11xw0P7rB3c%3D	[1]	/biosample-types/primary_cell_CL_1001606/	101	/experiments/ENCSR982AYN/	2020-09-29T20:12:53.082271+00:00	[]	['/files/ENCFF082MEA/', '/files/ENCFF110MCL/', '/files/ENCFF383MBA/']	['/human-donors/ENCDO615NVN/']	ENCSR982AYN	bam	5070933427	/files/ENCFF587KVF/@@download/ENCFF587KVF.bam	/labs/encode-processing-pipeline/	101	paired-ended	4924cedf2e6f543dcbd8d0aeda23984b	alignment	nt	male newborn (2-4 days)	released	unknown	['1_1']
ENCFF783FZL	input	input	input	0.9068435	input	0.94097114	unknown	unknown	non-cancer	0.9598309	cell line	cell line	0.9745711	female	female	0.99735534	B cell derived cell line	lymphocyte of B lineage	0.8438109	adult	adult	0.97711575	False	ENCBS276RPG	unknown	unknown	unknown	[]	['GEO:SAMN06121769']	B-lymphocyte, lymphoblastoid, International HapMap Project - CEPH/Utah - European Caucasion, Epstein-Barr Virus	unknown	/human-donors/ENCDO000AAK/	[]	unknown	/labs/michael-snyder/	adult	GM12878	female	unknown	/sources/coriell/	Homo sapiens GM12878 cell line	[]	/biosample-types/cell_line_EFO_0002784/	['encode:GM12878']	['leukocyte', 'B cell', 'hematopoietic cell']	cell line	['Cellosaurus:CVCL_7526']	['mesoderm']	cell_line_EFO_0002784	['blood', 'bodily fluid']	[]	['immune system']	GM12878	['ENCBS594YOH', 'ENCBS276RPG']	/experiments/ENCSR398JTO/	OBI:0000716	Homo sapiens GM12878	input library	['GEO:GSE91732']	Control ChIP-seq on human GM12878	['/files/ENCFF002EFQ/', '/files/ENCFF002EFS/', '/files/ENCFF002EFT/', '/files/ENCFF002EFU/', '/files/ENCFF287SKW/', '/files/ENCFF941TZZ/', '/files/ENCFF479AQE/', '/files/ENCFF263UJA/', '/files/ENCFF574BGV/', '/files/ENCFF879YMO/', '/files/ENCFF429DYF/', '/files/ENCFF223PIT/', '/files/ENCFF611CPT/', '/files/ENCFF841YBE/', '/files/ENCFF783FZL/', '/files/ENCFF526WYZ/']	[]	[]	unknown	isogenic	unknown	unknown	unknown	2	['encode-processing-pipeline:95b21664-1097-4123-b338-de44fa6adf48-encode-processing-caper_out_dir2-chip-95b21664-1097-4123-b338-de44fa6adf48-call-filter-shard-0-glob-3bcbe4e7489c90f75e0523ac6f3a9385-ENCFF002EFT.crop_100-2bp.nodup.bam']	[]	ChIP-seq	Control ChIP-seq	GRCh38	https://datasetencode.blob.core.windows.net/dataset/2020/06/13/616d0c1e-50c0-4345-a9b0-78a12b5b09b1/ENCFF783FZL.bam?sv=2019-10-10&si=prod&sr=c&sig=9qSQZo4ggrCNpybBExU8SypuUZV33igI11xw0P7rB3c%3D	[1]	/biosample-types/cell_line_EFO_0002784/	100	/experiments/ENCSR398JTO/	2020-06-13T10:14:41.675970+00:00	[]	['/files/ENCFF002EFT/', '/files/ENCFF002EFQ/', '/files/ENCFF110MCL/']	['/human-donors/ENCDO000AAK/']	ENCSR398JTO	bam	6403354149	/files/ENCFF783FZL/@@download/ENCFF783FZL.bam	/labs/encode-processing-pipeline/	100	paired-ended	ece0b0160ba13b88cdc002b2344dba57	alignment	nt	unknown	released	unknown	['1_1']
ENCFF563UJK	input	input	input	0.8393577	input	0.93144286	cancer	cancer	cancer	0.9999999	cell line	cell line	0.9999968	male	male	0.99922025	cancer cell line	connective tissue cell	0.9748829	adult	adult	0.73293483	False	ENCBS144OZN	58	58 years	year	[]	['GEO:SAMN19193257']	unknown	unknown	/human-donors/ENCDO000AAZ/	[]	unknown	/labs/tim-reddy/	adult	unknown	male	unknown	/sources/atcc/	Homo sapiens A549 cell line	[]	/biosample-types/cell_line_EFO_0001086/	['encode:A549']	['cancer cell']	cell line	['Cellosaurus:CVCL_0023']	['endoderm']	cell_line_EFO_0001086	['lung']	['A-549', 'A549 cell']	['respiratory system']	A549	['ENCBS144OZN', 'ENCBS262GBB', 'ENCBS098XEU']	/experiments/ENCSR204GMP/	OBI:0000716	Homo sapiens A549	input library	['GEO:GSE175087']	Control ChIP-seq on A549 cell line treated with 100 nM dexamethasone for 10 mins.	['/files/ENCFF673BCP/', '/files/ENCFF854CYY/', '/files/ENCFF600HSN/', '/files/ENCFF961IHR/', '/files/ENCFF681BAP/', '/files/ENCFF360EKK/', '/files/ENCFF797ZYM/', '/files/ENCFF624AZA/', '/files/ENCFF571SGY/', '/files/ENCFF337EKS/', '/files/ENCFF563UJK/', '/files/ENCFF845VWS/']	[]	[]	unknown	isogenic	unknown	unknown	unknown	3	['encode-processing-pipeline:c9c4f39d-c7b5-43cd-9140-752440c77318-encode-processing-caper_out_v8_20-chip-c9c4f39d-c7b5-43cd-9140-752440c77318-call-filter-shard-2-glob-3bcbe4e7489c90f75e0523ac6f3a9385-ENCFF360EKK.crop_51-2bp.nodup.bam']	[]	ChIP-seq	Control ChIP-seq	GRCh38	https://datasetencode.blob.core.windows.net/dataset/2020/09/30/4ac0c30b-f427-47f4-a24b-9a684df7656f/ENCFF563UJK.bam?sv=2019-10-10&si=prod&sr=c&sig=9qSQZo4ggrCNpybBExU8SypuUZV33igI11xw0P7rB3c%3D	[3]	/biosample-types/cell_line_EFO_0001086/	51	/experiments/ENCSR204GMP/	2020-09-30T00:11:12.236804+00:00	[]	['/files/ENCFF360EKK/', '/files/ENCFF110MCL/']	['/human-donors/ENCDO000AAZ/']	ENCSR204GMP	bam	933949566	/files/ENCFF563UJK/@@download/ENCFF563UJK.bam	/labs/encode-processing-pipeline/	51	single-ended	5c214ce9f10d5aafe5fd9feda2485e0b	alignment	nt	unknown	released	unknown	['3_1']
ENCFF799IDW	input	input	input	0.9036485	input	0.94030756	unknown	unknown	non-cancer	0.9974694	other	primary cell	0.84091365	male	male	0.98632765	unknown	brain	0.42394543	adult	embryonic	0.91110694	False	ENCBS388KPW	30	30 years	year	['/genetic-modifications/ENCGM156EZW/']	['GEO:SAMN29769760']	unknown	unknown	/human-donors/ENCDO882UJI/	['/genetic-modifications/ENCGM156EZW/']	unknown	/labs/michael-snyder/	adult	unknown	male	male adult (30 years) genetically modified (insertion) using TALEN inserting M. musculus Neurog2	/sources/kevin-white/	Homo sapiens male adult (30 years) glutamatergic neuron in vitro differentiated cells genetically modified (insertion) using TALEN inserting M. musculus Neurog2 originated from WTC11	[]	/biosample-types/in_vitro_differentiated_cells_CL_0000679/	[]	['neural cell']	in vitro differentiated cells	[]	['ectoderm']	in_vitro_differentiated_cells_CL_0000679	[]	[]	[]	glutamatergic neuron	['ENCBS388KPW']	/experiments/ENCSR548RFU/	OBI:0000716	Homo sapiens glutamatergic neuron genetically modified (insertion) using TALEN inserting M. musculus Neurog2 originated from WTC11	wild type	['GEO:GSE208965']	ChIP-seq on human WTC11	['/files/ENCFF549GBP/', '/files/ENCFF882WED/', '/files/ENCFF799IDW/', '/files/ENCFF692FZT/']	[]	[]	unknown	unreplicated	male adult (30 years) genetically modified (insertion) using TALEN inserting M. musculus Neurog2	unknown	unknown	1	['encode-processing-pipeline:4dd9cf19-f57d-496c-91ee-dadb7e01d51d-encode-processing-caper_out_v04_05-chip-4dd9cf19-f57d-496c-91ee-dadb7e01d51d-call-filter-shard-0-glob-3bcbe4e7489c90f75e0523ac6f3a9385-ENCFF882WED.crop_100-2bp.srt.nodup.bam']	[]	ChIP-seq	Control ChIP-seq	GRCh38	https://datasetencode.blob.core.windows.net/dataset/2022/04/02/2d04e5b6-af25-426b-97fb-efaba5c1a2e5/ENCFF799IDW.bam?sv=2019-10-10&si=prod&sr=c&sig=9qSQZo4ggrCNpybBExU8SypuUZV33igI11xw0P7rB3c%3D	[1]	/biosample-types/in_vitro_differentiated_cells_CL_0000679/	100	/experiments/ENCSR548RFU/	2022-04-02T22:36:16.780060+00:00	[]	['/files/ENCFF110MCL/', '/files/ENCFF882WED/', '/files/ENCFF549GBP/']	['/human-donors/ENCDO882UJI/']	ENCSR548RFU	bam	3824673227	/files/ENCFF799IDW/@@download/ENCFF799IDW.bam	/labs/encode-processing-pipeline/	100	paired-ended	a8d27298faf99224df686520367a312d	alignment	nt	male adult (30 years) genetically modified (insertion) using TALEN inserting M. musculus Neurog2	released	unknown	['1_1']
ENCFF683XQP	input	input	input	0.9455202	input	0.970247	cancer	cancer	cancer	1	cell line	cell line	0.9999926	male	male	0.999353	cancer cell line	connective tissue cell	0.89903104	adult	adult	0.9797697	False	ENCBS833VOT	58	58 years	year	[]	['GEO:SAMN06122409']	unknown	unknown	/human-donors/ENCDO000AAZ/	[]	unknown	/labs/tim-reddy/	adult	unknown	male	treated with 100 nM dexamethasone (agonist) for 6 hours	/sources/atcc/	Homo sapiens A549 cell line treated with 100 nM dexamethasone (agonist) for 6 hours	['/treatments/6f39866e-55a5-4d81-8ced-5d91b37545d8/']	/biosample-types/cell_line_EFO_0001086/	['encode:A549']	['cancer cell']	cell line	['Cellosaurus:CVCL_0023']	['endoderm']	cell_line_EFO_0001086	['lung']	['A-549', 'A549 cell']	['respiratory system']	A549	['ENCBS905SVC', 'ENCBS833VOT', 'ENCBS158PRQ']	/experiments/ENCSR608QCS/	OBI:0000716	Homo sapiens A549 treated with 100 nM dexamethasone (agonist) for 6 hours	input library	['GEO:GSE91298']	Control ChIP-seq on A549 cell line treated with 100 nM dexamethasone for 6 hours.	['/files/ENCFF124NIG/', '/files/ENCFF073ZEF/', '/files/ENCFF891OIF/', '/files/ENCFF214UMU/', '/files/ENCFF773DUX/', '/files/ENCFF408NFU/', '/files/ENCFF392TXL/', '/files/ENCFF809WQE/', '/files/ENCFF523RID/', '/files/ENCFF308LCZ/', '/files/ENCFF580ITR/', '/files/ENCFF683XQP/']	[]	[]	unknown	isogenic	treated with 100 nM dexamethasone (agonist) for 6 hours	unknown	unknown	3	['encode-processing-pipeline:75b54dc3-5fb1-4bfd-8494-7fd139687fac-encode-processing-caper_out_v11_03-chip-75b54dc3-5fb1-4bfd-8494-7fd139687fac-call-filter-shard-2-glob-3bcbe4e7489c90f75e0523ac6f3a9385-ENCFF073ZEF.crop_51-2bp.srt.nodup.bam']	[]	ChIP-seq	Control ChIP-seq	GRCh38	https://datasetencode.blob.core.windows.net/dataset/2020/11/13/bf153c8b-2788-468b-84e0-e4d44311c3d8/ENCFF683XQP.bam?sv=2019-10-10&si=prod&sr=c&sig=9qSQZo4ggrCNpybBExU8SypuUZV33igI11xw0P7rB3c%3D	[3]	/biosample-types/cell_line_EFO_0001086/	51	/experiments/ENCSR608QCS/	2020-11-13T04:56:59.677881+00:00	[]	['/files/ENCFF110MCL/', '/files/ENCFF073ZEF/']	['/human-donors/ENCDO000AAZ/']	ENCSR608QCS	bam	664321940	/files/ENCFF683XQP/@@download/ENCFF683XQP.bam	/labs/encode-processing-pipeline/	51	single-ended	cd417b6d08d5721a54c107e169278ce1	alignment	nt	treated with 100 nM dexamethasone (agonist) for 6 hours	released	unknown	['3_1']
ENCFF828KFL	input	input	input	0.8720596	input	0.9336706	cancer:carcinoma	cancer	cancer	0.99999774	cell line	cell line	0.9995158	male	male	0.9999995	epithelial cell derived cell line	hepatocyte	0.8167643	child	adult	0.66096675	False	ENCBS119TMR	15	15 years	year	[]	['GEO:SAMN34251509']	unknown	unknown	/human-donors/ENCDO000AAC/	[]	hepatocellular carcinoma	/labs/richard-myers/	child	unknown	male	unknown	/sources/richard-myers/	Homo sapiens HepG2 cell line	[]	/biosample-types/cell_line_EFO_0001187/	['encode:HepG2']	['epithelial cell', 'cancer cell']	cell line	['Cellosaurus:CVCL_0027']	['endoderm']	cell_line_EFO_0001187	['endocrine gland', 'exocrine gland', 'liver', 'epithelium']	['HepG2 cell', 'Hep-G2']	['exocrine system', 'digestive system', 'endocrine system']	HepG2	['ENCBS119TMR']	/experiments/ENCSR578XKJ/	OBI:0000716	Homo sapiens HepG2	wild type	['GEO:GSE230958']	ChIP-Seq on HepG2	['/files/ENCFF161NIV/', '/files/ENCFF748ZJE/', '/files/ENCFF828KFL/']	[]	[]	unknown	unreplicated	unknown	unknown	unknown	1	['encode-processing-pipeline:b7c61622-e199-4a2f-986a-3a606220bfc0-encode-processing-caper_out_v04_05-chip-b7c61622-e199-4a2f-986a-3a606220bfc0-call-filter-shard-0-glob-3bcbe4e7489c90f75e0523ac6f3a9385-ENCFF161NIV.crop_100-2bp.srt.nodup.bam']	[]	ChIP-seq	Control ChIP-seq	GRCh38	https://datasetencode.blob.core.windows.net/dataset/2022/07/20/1c4defd5-429a-4519-abdc-6bf621b888b9/ENCFF828KFL.bam?sv=2019-10-10&si=prod&sr=c&sig=9qSQZo4ggrCNpybBExU8SypuUZV33igI11xw0P7rB3c%3D	[1]	/biosample-types/cell_line_EFO_0001187/	100	/experiments/ENCSR578XKJ/	2022-07-20T17:04:51.548826+00:00	[]	['/files/ENCFF161NIV/', '/files/ENCFF110MCL/']	['/human-donors/ENCDO000AAC/']	ENCSR578XKJ	bam	1080388132	/files/ENCFF828KFL/@@download/ENCFF828KFL.bam	/labs/encode-processing-pipeline/	100	single-ended	0acf96251788d48a46c784c6fa5ea6b5	alignment	nt	unknown	released	unknown	['1_1']
ENCFF369WBB	input	input	input	0.88476545	input	0.9538695	unknown	unknown	non-cancer	0.8249414	primary tissue	primary tissue	0.9415253	male	male	0.91532034	unknown	mesoderm-derived structure	0.51383984	adult	newborn	0.68595815	False	ENCBS158KQX	84	84 years	year	[]	['GEO:SAMN22786030']	unknown	unknown	/human-donors/ENCDO999WDR/	[]	unknown	/labs/bradley-bernstein/	adult	unknown	male	male adult (84 years)	/sources/rush-university/	Homo sapiens male adult (84 years) dorsolateral prefrontal cortex tissue	[]	/biosample-types/tissue_UBERON_0009834/	[]	[]	tissue	[]	['ectoderm']	tissue_UBERON_0009834	['brain']	[]	['central nervous system']	dorsolateral prefrontal cortex	['ENCBS158KQX', 'ENCBS158KQX']	/experiments/ENCSR535VLV/	OBI:0000716	Homo sapiens dorsolateral prefrontal cortex tissue male adult (84 years)	input library	['GEO:GSE187585']	Control ChIP-seq on middle frontal area 46 tissue male adult (84 years).	['/files/ENCFF183SPP/', '/files/ENCFF089JHP/', '/files/ENCFF763JAU/', '/files/ENCFF581WZK/', '/files/ENCFF244ACQ/', '/files/ENCFF475LOQ/', '/files/ENCFF345SDB/', '/files/ENCFF256OPU/', '/files/ENCFF369WBB/', '/files/ENCFF749IJS/']	['RushAD']	[]	unknown	unreplicated	male adult (84 years)	unknown	unknown	2	['encode-processing-pipeline:987b25c9-278f-4f69-80f5-28730363738b-encode-processing-caper_out_v04_05-chip-987b25c9-278f-4f69-80f5-28730363738b-call-filter-shard-0-glob-3bcbe4e7489c90f75e0523ac6f3a9385-ENCFF183SPP.merged.crop_76-2bp.srt.nodup.bam']	[]	ChIP-seq	Control ChIP-seq	GRCh38	https://datasetencode.blob.core.windows.net/dataset/2021/09/15/0e179420-ff11-4aed-a2a9-14ba87ad8496/ENCFF369WBB.bam?sv=2019-10-10&si=prod&sr=c&sig=9qSQZo4ggrCNpybBExU8SypuUZV33igI11xw0P7rB3c%3D	[1]	/biosample-types/tissue_UBERON_0009834/	76	/experiments/ENCSR535VLV/	2021-09-15T00:00:19.920245+00:00	[]	['/files/ENCFF581WZK/', '/files/ENCFF089JHP/', '/files/ENCFF110MCL/', '/files/ENCFF244ACQ/', '/files/ENCFF256OPU/', '/files/ENCFF345SDB/', '/files/ENCFF475LOQ/', '/files/ENCFF763JAU/', '/files/ENCFF183SPP/']	['/human-donors/ENCDO999WDR/']	ENCSR535VLV	bam	3072208020	/files/ENCFF369WBB/@@download/ENCFF369WBB.bam	/labs/encode-processing-pipeline/	76	single-ended	82cbb1b46573788e216be3e1dc21456e	alignment	nt	male adult (84 years)	released	unknown	['1_1', '1_2']
ENCFF578CNM	input	input	input	0.9513572	input	0.9657131	cancer:carcinoma	cancer	cancer	0.9999999	cell line	cell line	0.99987316	male	male	0.9999931	epithelial cell derived cell line	hepatocyte	0.9408016	child	adult	0.8330414	False	ENCBS872AMP	15	15 years	year	[]	['GEO:SAMN18514141']	Control ChIP-seq on HepG2 cells	unknown	/human-donors/ENCDO000AAC/	[]	hepatocellular carcinoma	/labs/xiang-dong-fu/	child	HB-8065	male	unknown	/sources/atcc/	Homo sapiens HepG2 cell line	[]	/biosample-types/cell_line_EFO_0001187/	['encode:HepG2']	['epithelial cell', 'cancer cell']	cell line	['Cellosaurus:CVCL_0027']	['endoderm']	cell_line_EFO_0001187	['endocrine gland', 'exocrine gland', 'liver', 'epithelium']	['HepG2 cell', 'Hep-G2']	['exocrine system', 'digestive system', 'endocrine system']	HepG2	['ENCBS872AMP', 'ENCBS038OUO']	/experiments/ENCSR775ETD/	OBI:0000716	Homo sapiens HepG2	input library	['GEO:GSE170048']	Control ChIP-seq on HepG2	['/files/ENCFF521SIZ/', '/files/ENCFF448VZC/', '/files/ENCFF800YJW/', '/files/ENCFF565UJC/', '/files/ENCFF871OYT/', '/files/ENCFF349NCR/', '/files/ENCFF305WQU/', '/files/ENCFF728ZED/', '/files/ENCFF677OCG/', '/files/ENCFF002OQK/', '/files/ENCFF578CNM/', '/files/ENCFF306VBL/', '/files/ENCFF639OSW/', '/files/ENCFF482QMO/']	['ENCORE']	[]	unknown	isogenic	unknown	unknown	unknown	2	['encode-processing-pipeline:e1b07eeb-c9ad-469d-925f-cf61319947fa-encode-processing-caper_out_v8_20-chip-e1b07eeb-c9ad-469d-925f-cf61319947fa-call-filter-shard-0-glob-3bcbe4e7489c90f75e0523ac6f3a9385-ENCFF521SIZ.crop_40-2bp.nodup.bam']	[]	ChIP-seq	Control ChIP-seq	GRCh38	https://datasetencode.blob.core.windows.net/dataset/2020/10/27/9b75eb6c-69eb-4945-97dc-c32d3ad81435/ENCFF578CNM.bam?sv=2019-10-10&si=prod&sr=c&sig=9qSQZo4ggrCNpybBExU8SypuUZV33igI11xw0P7rB3c%3D	[1]	/biosample-types/cell_line_EFO_0001187/	40	/experiments/ENCSR775ETD/	2020-10-27T17:12:42.461061+00:00	[]	['/files/ENCFF110MCL/', '/files/ENCFF521SIZ/']	['/human-donors/ENCDO000AAC/']	ENCSR775ETD	bam	1229771589	/files/ENCFF578CNM/@@download/ENCFF578CNM.bam	/labs/encode-processing-pipeline/	40	single-ended	fbbccd9e5fde8231622b0866fc4b7742	alignment	nt	unknown	released	unknown	['1_1']
ENCFF160OKB	input	input	input	0.9732598	input	0.9845085	cancer:carcinoma	cancer	cancer	0.9999987	cell line	cell line	0.99657416	male	male	0.9999989	epithelial cell derived cell line	hepatocyte	0.4462227	child	adult	0.554775	False	ENCBS638AAA	15	15 years	year	[]	['UCSC-ENCODE-cv:HepG2']	hepatocellular carcinoma	unknown	/human-donors/ENCDO000AAC/	[]	hepatocellular carcinoma	/labs/unknown/	child	HB-8065	male	unknown	/sources/atcc/	Homo sapiens HepG2 cell line	[]	/biosample-types/cell_line_EFO_0001187/	['encode:HepG2']	['epithelial cell', 'cancer cell']	cell line	['Cellosaurus:CVCL_0027']	['endoderm']	cell_line_EFO_0001187	['endocrine gland', 'exocrine gland', 'liver', 'epithelium']	['HepG2 cell', 'Hep-G2']	['exocrine system', 'digestive system', 'endocrine system']	HepG2	['ENCBS638AAA', 'ENCBS638AAA']	/experiments/ENCSR000EDR/	OBI:0000716	Homo sapiens HepG2	IgG	['GEO:GSM935515', 'UCSC-ENCODE-hg19:wgEncodeEH002803']	Control ChIP-seq on human HepG2 ChIP-seq IgG-goat produced by the Snyder lab	['/files/ENCFF000XSD/', '/files/ENCFF000XSE/', '/files/ENCFF000XSI/', '/files/ENCFF000XSG/', '/files/ENCFF659OAL/', '/files/ENCFF604FHH/', '/files/ENCFF125NKU/', '/files/ENCFF702VTX/', '/files/ENCFF346BPV/', '/files/ENCFF010HGI/', '/files/ENCFF375BIZ/', '/files/ENCFF160OKB/', '/files/ENCFF298LXC/', '/files/ENCFF307UHU/', '/files/ENCFF454PQR/', '/files/ENCFF862DIU/']	[]	[]	unknown	isogenic	unknown	unknown	unknown	2	['encode-processing-pipeline:a94df1e5-aeae-4e24-bead-ba52a2499a5c-encode-processing-caper_out_v8_20-chip-a94df1e5-aeae-4e24-bead-ba52a2499a5c-call-filter-shard-0-glob-3bcbe4e7489c90f75e0523ac6f3a9385-ENCFF000XSE.crop_36-2bp.nodup.bam']	[]	ChIP-seq	Control ChIP-seq	GRCh38	https://datasetencode.blob.core.windows.net/dataset/2020/10/27/e34229e5-318d-4b84-82d9-1b8cb4010d4b/ENCFF160OKB.bam?sv=2019-10-10&si=prod&sr=c&sig=9qSQZo4ggrCNpybBExU8SypuUZV33igI11xw0P7rB3c%3D	[1]	/biosample-types/cell_line_EFO_0001187/	36	/experiments/ENCSR000EDR/	2020-10-27T21:34:04.325609+00:00	[]	['/files/ENCFF000XSE/', '/files/ENCFF110MCL/']	['/human-donors/ENCDO000AAC/']	ENCSR000EDR	bam	667893287	/files/ENCFF160OKB/@@download/ENCFF160OKB.bam	/labs/encode-processing-pipeline/	36	single-ended	e2bf9cd6f8bc0974600b1b2d5e5d0bf6	alignment	nt	unknown	released	unknown	['1_1']
ENCFF708MIN	input	input	input	0.98595166	input	0.9951421	cancer	cancer	cancer	1	cell line	cell line	0.99936694	male	male	0.9982127	cancer cell line	connective tissue cell	0.583899	adult	adult	0.99201864	False	ENCBS384DUN	58	58 years	year	[]	['GEO:SAMN06121878']	unknown	unknown	/human-donors/ENCDO000AAZ/	[]	unknown	/labs/tim-reddy/	adult	unknown	male	treated with 100 nM dexamethasone (agonist) for 0.5 hours	/sources/atcc/	Homo sapiens A549 cell line treated with 100 nM dexamethasone (agonist) for 0.5 hours	['/treatments/8e36df43-840f-4076-a1b7-e892910b861c/']	/biosample-types/cell_line_EFO_0001086/	['encode:A549']	['cancer cell']	cell line	['Cellosaurus:CVCL_0023']	['endoderm']	cell_line_EFO_0001086	['lung']	['A-549', 'A549 cell']	['respiratory system']	A549	['ENCBS373POM', 'ENCBS384DUN', 'ENCBS996IAL']	/experiments/ENCSR467GRT/	OBI:0000716	Homo sapiens A549 treated with 100 nM dexamethasone (agonist) for 0.5 hours	input library	['GEO:GSE91268']	Control ChIP-seq on A549 cell line treated with 100 nM dexamethasone for 0.5 hours.	['/files/ENCFF697YMQ/', '/files/ENCFF759SMG/', '/files/ENCFF989IQK/', '/files/ENCFF316HIV/', '/files/ENCFF922QHU/', '/files/ENCFF791ASI/', '/files/ENCFF884SZY/', '/files/ENCFF711HGG/', '/files/ENCFF708MIN/', '/files/ENCFF342XDL/', '/files/ENCFF939EBH/', '/files/ENCFF992ULQ/']	[]	[]	unknown	isogenic	treated with 100 nM dexamethasone (agonist) for 0.5 hours	unknown	unknown	3	['encode-processing-pipeline:97683e5c-834c-4322-b500-f28608b267c6-encode-processing-caper_out_v11_03-chip-97683e5c-834c-4322-b500-f28608b267c6-call-filter-shard-0-glob-3bcbe4e7489c90f75e0523ac6f3a9385-ENCFF989IQK.crop_51-2bp.srt.nodup.bam']	[]	ChIP-seq	Control ChIP-seq	GRCh38	https://datasetencode.blob.core.windows.net/dataset/2020/11/13/bf8b348a-e3e1-4411-95a6-6d888e7db704/ENCFF708MIN.bam?sv=2019-10-10&si=prod&sr=c&sig=9qSQZo4ggrCNpybBExU8SypuUZV33igI11xw0P7rB3c%3D	[1]	/biosample-types/cell_line_EFO_0001086/	51	/experiments/ENCSR467GRT/	2020-11-13T05:27:29.691991+00:00	[]	['/files/ENCFF989IQK/', '/files/ENCFF110MCL/']	['/human-donors/ENCDO000AAZ/']	ENCSR467GRT	bam	965018048	/files/ENCFF708MIN/@@download/ENCFF708MIN.bam	/labs/encode-processing-pipeline/	51	single-ended	c5833061b3e5ffddef0efcf5424fbbb6	alignment	nt	treated with 100 nM dexamethasone (agonist) for 0.5 hours	released	unknown	['1_1']
ENCFF108TLC	input	input	input	0.95769507	input	0.9881714	unknown	unknown	non-cancer	0.99350196	primary tissue	primary tissue	0.94763833	female	female	0.9969408	unknown	mesoderm-derived structure	0.55017465	adult	adult	0.98117495	False	ENCBS439RNG	53	53 years	year	[]	['GEO:SAMN07791007']	unknown	unknown	/human-donors/ENCDO793LXB/	[]	unknown	/labs/michael-snyder/	adult	unknown	female	female adult (53 years)	/sources/kristin-ardlie/	Homo sapiens female adult (53 years) lower leg skin tissue	[]	/biosample-types/tissue_UBERON_0004264/	[]	[]	tissue	[]	['ectoderm']	tissue_UBERON_0004264	['limb', 'skin of body']	['hind limb middle limb segment skin', 'hind limb zeugopod skin']	['integumental system']	lower leg skin	['ENCBS439RNG']	/experiments/ENCSR978LBS/	OBI:0000716	Homo sapiens lower leg skin tissue female adult (53 years)	input library	['GEO:GSE105978']	ChIP-seq on human lower leg skin	['/files/ENCFF631KZD/', '/files/ENCFF404TLY/', '/files/ENCFF888OUV/', '/files/ENCFF600WTX/', '/files/ENCFF553WEE/', '/files/ENCFF037IQW/', '/files/ENCFF466TZM/', '/files/ENCFF108TLC/']	['ENTEx']	[]	unknown	unreplicated	female adult (53 years)	unknown	unknown	1	['encode-processing-pipeline:encode-processing-caper_out_dir2-chip-c28143de-9c78-46a3-8d44-62d2f1acf46e-call-filter-shard-0-glob-3bcbe4e7489c90f75e0523ac6f3a9385-ENCFF404TLY.crop_100-2bp.nodup.bam']	[]	ChIP-seq	Control ChIP-seq	GRCh38	https://datasetencode.blob.core.windows.net/dataset/2020/06/02/9e135436-926f-4e9c-97a3-a44a95db5407/ENCFF108TLC.bam?sv=2019-10-10&si=prod&sr=c&sig=9qSQZo4ggrCNpybBExU8SypuUZV33igI11xw0P7rB3c%3D	[1]	/biosample-types/tissue_UBERON_0004264/	100	/experiments/ENCSR978LBS/	2020-06-02T05:14:08.230279+00:00	[]	['/files/ENCFF110MCL/', '/files/ENCFF404TLY/', '/files/ENCFF631KZD/']	['/human-donors/ENCDO793LXB/']	ENCSR978LBS	bam	3275562456	/files/ENCFF108TLC/@@download/ENCFF108TLC.bam	/labs/encode-processing-pipeline/	100	paired-ended	3b934eaf6bcb0bb7224f1e3c5e1f4819	alignment	nt	female adult (53 years)	released	unknown	['1_1']
ENCFF897HYJ	input	input	input	0.98599887	input	0.991295	tumor	cancer	non-cancer	0.97025067	cell line	cell line	0.83687186	unknown	female	0.9940665	unknown	lymphocyte of B lineage	0.956195	unknown	adult	0.9384805	False	ENCBS497ENC	unknown	unknown	unknown	[]	['UCSC-ENCODE-cv:GM15510']	B-lymphoblastoid cell line, NIGMS Human Genetic Cell Repository, DNA Polymorphism Discovery Resource Collection, treatment: Epstein-Barr Virus transformed	unknown	/human-donors/ENCDO000ACE/	[]	unknown	/labs/michael-snyder/	unknown	GM15510	unknown	treated with 25 ng/mL tumor necrosis factor for 6 hours	/sources/coriell/	Homo sapiens GM15510 cell line treated with 25 ng/mL tumor necrosis factor for 6 hours	['/treatments/349872f2-58b0-4058-aa86-d69d2e2384a1/']	/biosample-types/cell_line_EFO_0005347/	[]	['leukocyte', 'B cell', 'hematopoietic cell']	cell line	['Cellosaurus:CVCL_N802']	['mesoderm']	cell_line_EFO_0005347	['blood', 'bodily fluid']	[]	['immune system']	GM15510	['ENCBS497ENC', 'ENCBS497ENC']	/experiments/ENCSR000EAP/	OBI:0000716	Homo sapiens GM15510 treated with 25 ng/mL tumor necrosis factor for 6 hours	IgG	['GEO:GSM935447', 'UCSC-ENCODE-hg19:wgEncodeEH000774']	Control ChIP-seq on human GM15510 treated with TNFa produced by the Snyder lab	['/files/ENCFF000WJV/', '/files/ENCFF000WJX/', '/files/ENCFF000WJZ/', '/files/ENCFF000WKG/', '/files/ENCFF000WKH/', '/files/ENCFF401QOO/', '/files/ENCFF363ORB/', '/files/ENCFF084HQJ/', '/files/ENCFF661MPU/', '/files/ENCFF958VPW/', '/files/ENCFF238GOP/', '/files/ENCFF462XKX/', '/files/ENCFF897HYJ/']	[]	[]	unknown	isogenic	treated with 25 ng/mL tumor necrosis factor for 6 hours	unknown	unknown	2	['encode-processing-pipeline:c029d760-069e-45c0-aa7d-5f1528ca2856-encode-processing-caper_out_v8_20-chip-c029d760-069e-45c0-aa7d-5f1528ca2856-call-filter-shard-0-glob-3bcbe4e7489c90f75e0523ac6f3a9385-ENCFF000WKG.crop_28-2bp.nodup.bam']	[]	ChIP-seq	Control ChIP-seq	GRCh38	https://datasetencode.blob.core.windows.net/dataset/2020/10/27/4a5d2a46-1958-40e6-98a4-029235dc937d/ENCFF897HYJ.bam?sv=2019-10-10&si=prod&sr=c&sig=9qSQZo4ggrCNpybBExU8SypuUZV33igI11xw0P7rB3c%3D	[1]	/biosample-types/cell_line_EFO_0005347/	28	/experiments/ENCSR000EAP/	2020-10-27T21:57:46.316626+00:00	[]	['/files/ENCFF110MCL/', '/files/ENCFF000WKG/']	['/human-donors/ENCDO000ACE/']	ENCSR000EAP	bam	144308377	/files/ENCFF897HYJ/@@download/ENCFF897HYJ.bam	/labs/encode-processing-pipeline/	28	single-ended	51b1370d118b41899f3a865ecf8561cf	alignment	nt	treated with 25 ng/mL tumor necrosis factor for 6 hours	released	unknown	['1_1']
ENCFF337EKS	input	input	input	0.67237794	input	0.9321162	cancer	cancer	cancer	0.9999999	cell line	cell line	0.9996693	male	male	0.99961275	cancer cell line	connective tissue cell	0.8640225	adult	adult	0.92739403	False	ENCBS144OZN	58	58 years	year	[]	['GEO:SAMN19193257']	unknown	unknown	/human-donors/ENCDO000AAZ/	[]	unknown	/labs/tim-reddy/	adult	unknown	male	unknown	/sources/atcc/	Homo sapiens A549 cell line	[]	/biosample-types/cell_line_EFO_0001086/	['encode:A549']	['cancer cell']	cell line	['Cellosaurus:CVCL_0023']	['endoderm']	cell_line_EFO_0001086	['lung']	['A-549', 'A549 cell']	['respiratory system']	A549	['ENCBS144OZN', 'ENCBS262GBB', 'ENCBS098XEU']	/experiments/ENCSR204GMP/	OBI:0000716	Homo sapiens A549	input library	['GEO:GSE175087']	Control ChIP-seq on A549 cell line treated with 100 nM dexamethasone for 10 mins.	['/files/ENCFF673BCP/', '/files/ENCFF854CYY/', '/files/ENCFF600HSN/', '/files/ENCFF961IHR/', '/files/ENCFF681BAP/', '/files/ENCFF360EKK/', '/files/ENCFF797ZYM/', '/files/ENCFF624AZA/', '/files/ENCFF571SGY/', '/files/ENCFF337EKS/', '/files/ENCFF563UJK/', '/files/ENCFF845VWS/']	[]	[]	unknown	isogenic	unknown	unknown	unknown	3	['encode-processing-pipeline:c9c4f39d-c7b5-43cd-9140-752440c77318-encode-processing-caper_out_v8_20-chip-c9c4f39d-c7b5-43cd-9140-752440c77318-call-filter-shard-1-glob-3bcbe4e7489c90f75e0523ac6f3a9385-ENCFF600HSN.crop_51-2bp.nodup.bam']	[]	ChIP-seq	Control ChIP-seq	GRCh38	https://datasetencode.blob.core.windows.net/dataset/2020/09/30/7d42c13f-4d1d-4475-afe5-c44aa299436b/ENCFF337EKS.bam?sv=2019-10-10&si=prod&sr=c&sig=9qSQZo4ggrCNpybBExU8SypuUZV33igI11xw0P7rB3c%3D	[2]	/biosample-types/cell_line_EFO_0001086/	51	/experiments/ENCSR204GMP/	2020-09-30T00:11:10.798038+00:00	[]	['/files/ENCFF600HSN/', '/files/ENCFF110MCL/']	['/human-donors/ENCDO000AAZ/']	ENCSR204GMP	bam	719856013	/files/ENCFF337EKS/@@download/ENCFF337EKS.bam	/labs/encode-processing-pipeline/	51	single-ended	4b321fedaed21fd0388eb00635ebbead	alignment	nt	unknown	released	unknown	['2_1']
ENCFF011DUR	input	input	input	0.96986085	input	0.9786225	unknown	unknown	non-cancer	0.8462296	cell line	primary cell	0.51840466	male	male	0.99921215	unknown	lymphocyte of B lineage	0.58793175	unknown	adult	0.4558653	False	ENCBS477BBE	unknown	unknown	unknown	[]	['UCSC-ENCODE-cv:GM12872']	B-lymphocyte, lymphoblastoid, International HapMap Project, CEPH/Utah pedigree 1459, treatment: Epstein-Barr Virus transformed	unknown	/human-donors/ENCDO000ABW/	[]	unknown	/labs/john-stamatoyannopoulos/	unknown	GM12872	male	unknown	/sources/coriell/	Homo sapiens GM12872 cell line	[]	/biosample-types/cell_line_EFO_0001159/	[]	['leukocyte', 'B cell', 'hematopoietic cell']	cell line	['Cellosaurus:CVCL_9626']	['mesoderm']	cell_line_EFO_0001159	['blood', 'bodily fluid']	[]	['immune system']	GM12872	['ENCBS477BBE']	/experiments/ENCSR000DRM/	OBI:0000716	Homo sapiens GM12872	input library	['UCSC-ENCODE-hg19:wgEncodeEH000459', 'GEO:GSM749765']	Control ChIP-seq on human GM12872	['/files/ENCFF001HFR/', '/files/ENCFF001HFS/', '/files/ENCFF001HGF/', '/files/ENCFF699AGI/', '/files/ENCFF174FWY/', '/files/ENCFF901NQT/', '/files/ENCFF490BKO/', '/files/ENCFF394KMR/', '/files/ENCFF011DUR/']	[]	[]	unknown	unreplicated	unknown	Replicate 1,1 of this experiment was previously attributed to biosample ENCBS216AAA but it has since been corrected to the current biosample. Please note that the biosample term has remain unchanged.	unknown	1	['encode-processing-pipeline:0d72212e-2e21-4490-83d0-b67631e78d95-encode-processing-caper_out_v8_20-chip-0d72212e-2e21-4490-83d0-b67631e78d95-call-filter-shard-0-glob-3bcbe4e7489c90f75e0523ac6f3a9385-ENCFF001HGF.crop_36-2bp.nodup.bam']	[]	ChIP-seq	Control ChIP-seq	GRCh38	https://datasetencode.blob.core.windows.net/dataset/2020/09/03/9c29604e-30c8-479e-9f63-966b937e0c59/ENCFF011DUR.bam?sv=2019-10-10&si=prod&sr=c&sig=9qSQZo4ggrCNpybBExU8SypuUZV33igI11xw0P7rB3c%3D	[1]	/biosample-types/cell_line_EFO_0001159/	36	/experiments/ENCSR000DRM/	2020-09-03T04:14:51.533493+00:00	[]	['/files/ENCFF001HGF/', '/files/ENCFF110MCL/']	['/human-donors/ENCDO000ABW/']	ENCSR000DRM	bam	659079658	/files/ENCFF011DUR/@@download/ENCFF011DUR.bam	/labs/encode-processing-pipeline/	36	single-ended	67aa5219e5ab2d7475a21483b5472069	alignment	nt	unknown	released	unknown	['1_1']
ENCFF539HRS	input	input	input	0.97494274	input	0.98918825	unknown	unknown	non-cancer	0.96308976	primary cell	primary cell	0.76330113	female	female	0.9929508	lymphocyte of B lineage	lymphocyte of B lineage	0.85175735	adult	adult	0.80483586	False	ENCBS484ENC	27	27 years	year	[]	['UCSC-ENCODE-cv:CD20+', 'UCSC-ENCODE-cv:CD20+_RO01794', 'GEO:SAMN06044618']	CD20+ B cells, African American, draw number 1	unknown	/human-donors/ENCDO115AAA/	[]	normal	/labs/john-stamatoyannopoulos/	adult	unknown	female	female adult (27 years)	/sources/rajinder-kaul/	Homo sapiens female adult (27 years) B primary cell	[]	/biosample-types/primary_cell_CL_0000236/	[]	['leukocyte', 'B cell', 'hematopoietic cell']	primary cell	[]	['endoderm', 'mesoderm']	primary_cell_CL_0000236	['blood', 'bodily fluid']	['B lymphocyte', 'B-lymphocyte', 'B-cell']	['immune system']	B cell	['ENCBS484ENC']	/experiments/ENCSR000DQQ/	OBI:0000716	Homo sapiens B cell female adult (27 years)	input library	['GEO:GSM945195', 'UCSC-ENCODE-hg19:wgEncodeEH002172']	Control ChIP-seq on human CD20+ (RO01794)	['/files/ENCFF001HAN/', '/files/ENCFF001HAO/', '/files/ENCFF001HAY/', '/files/ENCFF024LIF/', '/files/ENCFF390WET/', '/files/ENCFF449OJH/', '/files/ENCFF211ZXO/', '/files/ENCFF487OPO/', '/files/ENCFF539HRS/']	[]	[]	unknown	unreplicated	female adult (27 years)	unknown	unknown	1	['encode-processing-pipeline:323a3701-1377-4bc6-b549-b47eb593e6fd-encode-processing-caper_out_v8_20-chip-323a3701-1377-4bc6-b549-b47eb593e6fd-call-filter-shard-0-glob-3bcbe4e7489c90f75e0523ac6f3a9385-ENCFF001HAY.crop_36-2bp.nodup.bam']	[]	ChIP-seq	Control ChIP-seq	GRCh38	https://datasetencode.blob.core.windows.net/dataset/2020/09/03/db48477e-92b7-4ad8-ac58-97e8ed6e6fbb/ENCFF539HRS.bam?sv=2019-10-10&si=prod&sr=c&sig=9qSQZo4ggrCNpybBExU8SypuUZV33igI11xw0P7rB3c%3D	[1]	/biosample-types/primary_cell_CL_0000236/	36	/experiments/ENCSR000DQQ/	2020-09-03T04:23:42.730756+00:00	[]	['/files/ENCFF110MCL/', '/files/ENCFF001HAY/']	['/human-donors/ENCDO115AAA/']	ENCSR000DQQ	bam	1017330375	/files/ENCFF539HRS/@@download/ENCFF539HRS.bam	/labs/encode-processing-pipeline/	36	single-ended	07b1fea69af1246f53722d1d643db88b	alignment	nt	female adult (27 years)	released	unknown	['1_1']
ENCFF305ZUD	input	input	input	0.94002044	input	0.9806753	cancer:leukemi	cancer	cancer	0.9992168	cell line	cell line	0.99895585	female	female	0.8908178	lymphoma or leukaemia cell line	lymphocyte of B lineage	0.51684386	adult	newborn	0.704903	False	ENCBS911XLZ	53	53 years	year	['/genetic-modifications/ENCGM547UJA/']	['GEO:SAMN18514210']	unknown	unknown	/human-donors/ENCDO000AAD/	['/genetic-modifications/ENCGM547UJA/']	chronic myelogenous leukemia (CML)	/labs/michael-snyder/	adult	unknown	female	genetically modified (insertion) using CRISPR targeting H. sapiens KLF6	/sources/kevin-white/	Homo sapiens K562 cell line genetically modified (insertion) using CRISPR targeting H. sapiens KLF6	[]	/biosample-types/cell_line_EFO_0002067/	['encode:K562']	['leukocyte', 'cancer cell', 'hematopoietic cell']	cell line	['Cellosaurus:CVCL_0004']	['mesoderm']	cell_line_EFO_0002067	['blood', 'bodily fluid']	[' K562 cell', 'K-562', 'K-562 cell']	['immune system']	K562	['ENCBS911XLZ']	/experiments/ENCSR167ONN/	OBI:0000716	Homo sapiens K562 genetically modified (insertion) using CRISPR targeting H. sapiens KLF6	input library	['GEO:GSE170583']	ChIP-seq on human K562	['/files/ENCFF129WCO/', '/files/ENCFF650PGY/', '/files/ENCFF305ZUD/', '/files/ENCFF131NRQ/']	[]	[]	[{'location': 'C-terminal', 'name': 'eGFP', 'target': '/targets/KLF6-human/'}]	unreplicated	genetically modified (insertion) using CRISPR targeting H. sapiens KLF6	unknown	unknown	1	['encode-processing-pipeline:encode-processing-caper_out_dir2-chip-e97b7635-fbaf-497a-a92a-f42f40a94ac6-call-filter-shard-0-glob-3bcbe4e7489c90f75e0523ac6f3a9385-ENCFF129WCO.crop_100-2bp.nodup.bam']	[]	ChIP-seq	Control ChIP-seq	GRCh38	https://datasetencode.blob.core.windows.net/dataset/2020/04/20/3bdc65c4-853e-4775-9d42-00954fb4d7c9/ENCFF305ZUD.bam?sv=2019-10-10&si=prod&sr=c&sig=9qSQZo4ggrCNpybBExU8SypuUZV33igI11xw0P7rB3c%3D	[1]	/biosample-types/cell_line_EFO_0002067/	100	/experiments/ENCSR167ONN/	2020-04-20T23:23:36.442362+00:00	[]	['/files/ENCFF110MCL/', '/files/ENCFF129WCO/', '/files/ENCFF650PGY/']	['/human-donors/ENCDO000AAD/']	ENCSR167ONN	bam	3300797663	/files/ENCFF305ZUD/@@download/ENCFF305ZUD.bam	/labs/encode-processing-pipeline/	100	paired-ended	767dcfbfaa18b3ca063b6083ca434569	alignment	nt	genetically modified (insertion) using CRISPR targeting H. sapiens KLF6	released	unknown	['1_1']
ENCFF155OFY	input	input	input	0.99013466	input	0.9951304	cancer:carcinoma	cancer	cancer	1	cell line	cell line	0.9997378	male	male	0.9995314	cancer cell line	connective tissue cell	0.57185763	adult	adult	0.9982805	False	ENCBS423ENC	58	58 years	year	[]	['UCSC-ENCODE-cv:A549']	epithelial cell line derived from a 58 year old caucasian male lung carcinoma. Treated with 0.02% ethanol (CHEBI:16236) for 1 hour	unknown	/human-donors/ENCDO000AAZ/	[]	unknown	/labs/richard-myers/	adult	CCL-185	male	treated with 0.02 percent ethanol for 1 hour	/sources/atcc/	Homo sapiens A549 cell line treated with 0.02% ethanol for 1 hour	['/treatments/6872b0eb-6e80-4531-9b97-2c6e2000107f/']	/biosample-types/cell_line_EFO_0001086/	['encode:A549']	['cancer cell']	cell line	['Cellosaurus:CVCL_0023']	['endoderm']	cell_line_EFO_0001086	['lung']	['A-549', 'A549 cell']	['respiratory system']	A549	['ENCBS423ENC']	/experiments/ENCSR000BNC/	OBI:0000716	Homo sapiens A549 treated with 0.02% ethanol for 1 hour	input library	['UCSC-ENCODE-hg19:wgEncodeEH001644', 'GEO:GSM803412']	Control ChIP-seq (protocol PCR1x) on A549 treated with ethanol at 0.02%	['/files/ENCFF000NFJ/', '/files/ENCFF000NFK/', '/files/ENCFF000NFR/', '/files/ENCFF479FDR/', '/files/ENCFF353UFN/', '/files/ENCFF692IRB/', '/files/ENCFF903IXK/', '/files/ENCFF661TNT/', '/files/ENCFF155OFY/']	[]	[]	unknown	unreplicated	treated with 0.02 percent ethanol for 1 hour	unknown	unknown	1	['encode-processing-pipeline:3abe4cfe-98e2-4719-9507-59a660619909-encode-processing-caper_out_v8_20-chip-3abe4cfe-98e2-4719-9507-59a660619909-call-filter-shard-0-glob-3bcbe4e7489c90f75e0523ac6f3a9385-ENCFF000NFR.crop_36-2bp.nodup.bam']	[]	ChIP-seq	Control ChIP-seq	GRCh38	https://datasetencode.blob.core.windows.net/dataset/2020/09/03/cd93382f-f9a3-40eb-bdfe-89ce8480ddc1/ENCFF155OFY.bam?sv=2019-10-10&si=prod&sr=c&sig=9qSQZo4ggrCNpybBExU8SypuUZV33igI11xw0P7rB3c%3D	[1]	/biosample-types/cell_line_EFO_0001086/	36	/experiments/ENCSR000BNC/	2020-09-03T05:29:06.724339+00:00	[]	['/files/ENCFF110MCL/', '/files/ENCFF000NFR/']	['/human-donors/ENCDO000AAZ/']	ENCSR000BNC	bam	754879908	/files/ENCFF155OFY/@@download/ENCFF155OFY.bam	/labs/encode-processing-pipeline/	36	single-ended	778d7481148bc4eaf469db864eeeb43e	alignment	nt	treated with 0.02 percent ethanol for 1 hour	released	unknown	['1_1']
ENCFF717VPS	input	input	input	0.9632881	input	0.98616564	cancer	cancer	cancer	1	cell line	cell line	0.9999138	male	male	0.99167764	cancer cell line	connective tissue cell	0.4977723	adult	adult	0.9877737	False	ENCBS115VII	58	58 years	year	['/genetic-modifications/ENCGM204LLJ/']	['GEO:SAMN29769653']	unknown	unknown	/human-donors/ENCDO000AAZ/	['/genetic-modifications/ENCGM204LLJ/']	unknown	/labs/michael-snyder/	adult	unknown	male	genetically modified (insertion) using CRISPR targeting H. sapiens HOXB13	/sources/michael-snyder/	Homo sapiens A549 cell line genetically modified (insertion) using CRISPR targeting H. sapiens HOXB13	[]	/biosample-types/cell_line_EFO_0001086/	['encode:A549']	['cancer cell']	cell line	['Cellosaurus:CVCL_0023']	['endoderm']	cell_line_EFO_0001086	['lung']	['A-549', 'A549 cell']	['respiratory system']	A549	['ENCBS115VII']	/experiments/ENCSR841MVT/	OBI:0000716	Homo sapiens A549 genetically modified (insertion) using CRISPR targeting H. sapiens HOXB13	input library	['GEO:GSE209329']	ChIP-seq on human A549	['/files/ENCFF761QCU/', '/files/ENCFF372IKS/', '/files/ENCFF246EBT/', '/files/ENCFF717VPS/']	[]	[]	[{'location': 'C-terminal', 'name': 'eGFP', 'target': '/targets/HOXB13-human/'}]	unreplicated	genetically modified (insertion) using CRISPR targeting H. sapiens HOXB13	unknown	unknown	1	['encode-processing-pipeline:encode-processing-caper_out_dir2-chip-bd4a0212-a3f3-4bfa-ae88-d33d1aae4e55-call-filter-shard-0-glob-3bcbe4e7489c90f75e0523ac6f3a9385-ENCFF761QCU.crop_100-2bp.nodup.bam']	[]	ChIP-seq	Control ChIP-seq	GRCh38	https://datasetencode.blob.core.windows.net/dataset/2020/04/21/9b1810df-c5ee-4ba7-aeb6-30887c82e793/ENCFF717VPS.bam?sv=2019-10-10&si=prod&sr=c&sig=9qSQZo4ggrCNpybBExU8SypuUZV33igI11xw0P7rB3c%3D	[1]	/biosample-types/cell_line_EFO_0001086/	100	/experiments/ENCSR841MVT/	2020-04-21T05:25:34.631616+00:00	[]	['/files/ENCFF110MCL/', '/files/ENCFF761QCU/', '/files/ENCFF372IKS/']	['/human-donors/ENCDO000AAZ/']	ENCSR841MVT	bam	3881901655	/files/ENCFF717VPS/@@download/ENCFF717VPS.bam	/labs/encode-processing-pipeline/	100	paired-ended	e334b38332417eb430cda000f31ef5ea	alignment	nt	genetically modified (insertion) using CRISPR targeting H. sapiens HOXB13	released	unknown	['1_1']
ENCFF955LNM	input	input	wgbs-standard	0.22576669	input	0.18199095	blastoma	cancer	cancer	0.86986804	cell line	primary tissue	0.4643253	male	female	0.6491697	unknown	myeloid cell	0.14058895	child	newborn	0.6153951	False	ENCBS948UFH	2	2 years	year	[]	['GEO:SAMN18053360']	unknown	unknown	/human-donors/ENCDO000ACQ/	[]	unknown	/labs/michael-snyder/	child	unknown	male	unknown	/sources/atcc/	Homo sapiens BE2C cell line	[]	/biosample-types/cell_line_EFO_0005725/	[]	['neuroblastoma cell', 'cancer cell', 'stem cell', 'neural cell']	cell line	['Cellosaurus:CVCL_0529']	['ectoderm']	cell_line_EFO_0005725	['brain']	['BE(2) C', 'BE(2)-C cell', 'BE(2)_C', 'BE2C', 'BE2-C', 'BE2_C']	['central nervous system']	BE2C	['ENCBS948UFH']	/experiments/ENCSR377FNA/	OBI:0000716	Homo sapiens BE2C	input library	['GEO:GSE167694']	ChIP-seq on human BE2C	['/files/ENCFF494PEG/', '/files/ENCFF923IOZ/', '/files/ENCFF114FWX/', '/files/ENCFF955LNM/']	[]	[]	unknown	unreplicated	unknown	unknown	unknown	1	['encode-processing-pipeline:f00c1d31-6a29-4d53-a9b8-1ddca067c529-encode-processing-caper_out_v8_20-chip-f00c1d31-6a29-4d53-a9b8-1ddca067c529-call-filter-shard-0-glob-3bcbe4e7489c90f75e0523ac6f3a9385-ENCFF494PEG.crop_100-2bp.nodup.bam']	[]	ChIP-seq	Control ChIP-seq	GRCh38	https://datasetencode.blob.core.windows.net/dataset/2020/08/20/cfc61ae6-9a85-4fc5-bd32-98dce16d66f5/ENCFF955LNM.bam?sv=2019-10-10&si=prod&sr=c&sig=9qSQZo4ggrCNpybBExU8SypuUZV33igI11xw0P7rB3c%3D	[1]	/biosample-types/cell_line_EFO_0005725/	100	/experiments/ENCSR377FNA/	2020-08-20T17:26:24.375234+00:00	[]	['/files/ENCFF923IOZ/', '/files/ENCFF110MCL/', '/files/ENCFF494PEG/']	['/human-donors/ENCDO000ACQ/']	ENCSR377FNA	bam	6172123595	/files/ENCFF955LNM/@@download/ENCFF955LNM.bam	/labs/encode-processing-pipeline/	100	paired-ended	678b7a7539aef156f36330209dae0932	alignment	nt	unknown	released	unknown	['1_1']
ENCFF590ERU	input	input	h3k27ac	0.5062271	h3k27ac	0.43779394	unknown	unknown	non-cancer	0.96725345	primary tissue	primary tissue	0.99904984	male	male	0.99965286	endoderm-derived structure	endoderm-derived structure	0.70358914	adult	adult	0.96912855	False	ENCBS623YOK	37	37 years	year	[]	['GEO:SAMN07791105']	unknown	unknown	/human-donors/ENCDO845WKR/	[]	unknown	/labs/richard-myers/	adult	unknown	male	male adult (37 years)	/sources/kristin-ardlie/	Homo sapiens male adult (37 years) upper lobe of left lung tissue	[]	/biosample-types/tissue_UBERON_0008952/	[]	[]	tissue	[]	['endoderm']	tissue_UBERON_0008952	['lung']	['superior lobe of left lung', 'lobus superior pulmonis sinistri', 'left upper lobe of lung', 'lobus superior (pulmo sinister)', 'left lung cranial lobe', 'left upper lobe']	['respiratory system']	upper lobe of left lung	['ENCBS623YOK']	/experiments/ENCSR051VGO/	OBI:0000716	Homo sapiens upper lobe of left lung tissue male adult (37 years)	input library	['GEO:GSE127373']	Chip-Seq on -human (fragmentation date:Mon Sep 26 2016 00:00:00 GMT-0500 (CDT)	['/files/ENCFF435UGQ/', '/files/ENCFF434FCG/', '/files/ENCFF961IAN/', '/files/ENCFF063RMC/', '/files/ENCFF095SYO/', '/files/ENCFF125PRC/', '/files/ENCFF012ENR/', '/files/ENCFF590ERU/']	['ENTEx']	[]	unknown	unreplicated	male adult (37 years)	unknown	unknown	1	['encode-processing-pipeline:2918f7a4-e2ac-4b6f-a237-49afde7936cb-covid-samples-caper_out_dir-chip-2918f7a4-e2ac-4b6f-a237-49afde7936cb-call-filter-shard-0-glob-3bcbe4e7489c90f75e0523ac6f3a9385-ENCFF435UGQ.crop_76-2bp.nodup.bam']	[]	ChIP-seq	Control ChIP-seq	GRCh38	https://datasetencode.blob.core.windows.net/dataset/2020/08/06/28edef75-ddaf-4e4b-a994-ac754da27943/ENCFF590ERU.bam?sv=2019-10-10&si=prod&sr=c&sig=9qSQZo4ggrCNpybBExU8SypuUZV33igI11xw0P7rB3c%3D	[1]	/biosample-types/tissue_UBERON_0008952/	76	/experiments/ENCSR051VGO/	2020-08-06T02:35:51.815373+00:00	[]	['/files/ENCFF110MCL/', '/files/ENCFF435UGQ/', '/files/ENCFF434FCG/']	['/human-donors/ENCDO845WKR/']	ENCSR051VGO	bam	2359432451	/files/ENCFF590ERU/@@download/ENCFF590ERU.bam	/labs/encode-processing-pipeline/	76	paired-ended	d0c6deaaf5324db8541501d6ca07965f	alignment	nt	male adult (37 years)	released	unknown	['1_1']
ENCFF394SMA	input	input	h3k27ac	0.28409824	input	0.30417246	sclerosis	non-cancer	non-cancer	0.99994457	other	cell line	0.7029683	male	male	0.87059855	unknown	brain	0.5401888	adult	embryonic	0.98420703	False	ENCBS185WTO	47	47 years	year	[]	['GEO:SAMN29769675']	iPSC-derived motor neuron	unknown	/human-donors/ENCDO565NIZ/	[]	Donor with Amyotrophic Lateral Sclerosis	/labs/michael-snyder/	adult	unknown	male	male adult (47 years)	/sources/cooper-knock/	Homo sapiens male adult (47 years) motor neuron in vitro differentiated cells	[]	/biosample-types/in_vitro_differentiated_cells_CL_0000100/	[]	['neural cell']	in vitro differentiated cells	[]	['ectoderm']	in_vitro_differentiated_cells_CL_0000100	['spinal cord', 'brain']	['motoneuron']	['central nervous system']	motor neuron	['ENCBS185WTO']	/experiments/ENCSR124KQG/	OBI:0000716	Homo sapiens motor neuron	input library	['GEO:GSE208897']	ChIP-seq on human motor neuron	['/files/ENCFF714XQZ/', '/files/ENCFF085BQU/', '/files/ENCFF473OUC/', '/files/ENCFF394SMA/']	[]	[]	unknown	unreplicated	male adult (47 years)	unknown	unknown	1	['encode-processing-pipeline:e6823192-270e-44a1-9f85-4a46f95d3f37-encode-processing-caper_out_v8_20-chip-e6823192-270e-44a1-9f85-4a46f95d3f37-call-filter-shard-0-glob-3bcbe4e7489c90f75e0523ac6f3a9385-ENCFF473OUC.crop_100-2bp.nodup.bam']	[]	ChIP-seq	Control ChIP-seq	GRCh38	https://datasetencode.blob.core.windows.net/dataset/2020/10/14/4bf2ba71-ea48-485a-964f-7daed950ba1f/ENCFF394SMA.bam?sv=2019-10-10&si=prod&sr=c&sig=9qSQZo4ggrCNpybBExU8SypuUZV33igI11xw0P7rB3c%3D	[1]	/biosample-types/in_vitro_differentiated_cells_CL_0000100/	100	/experiments/ENCSR124KQG/	2020-10-14T23:44:08.332021+00:00	[]	['/files/ENCFF473OUC/', '/files/ENCFF714XQZ/', '/files/ENCFF110MCL/']	['/human-donors/ENCDO565NIZ/']	ENCSR124KQG	bam	4676512856	/files/ENCFF394SMA/@@download/ENCFF394SMA.bam	/labs/encode-processing-pipeline/	100	paired-ended	f0543f56eab1a5f1c5592f4fb0ee2281	alignment	nt	male adult (47 years)	released	unknown	['1_1']
ENCFF960GDF	input	input	input	0.9286931	input	0.96898323	cancer:leukemi	cancer	cancer	0.99429035	cell line	cell line	0.99735874	female	female	0.970007	lymphoma or leukaemia cell line	lymphocyte of B lineage	0.5907944	adult	newborn	0.58647716	False	ENCBS186JDT	53	53 years	year	['/genetic-modifications/ENCGM444IPP/']	['GEO:SAMN19596644']	unknown	unknown	/human-donors/ENCDO000AAD/	['/genetic-modifications/ENCGM444IPP/']	chronic myelogenous leukemia (CML)	/labs/michael-snyder/	adult	unknown	female	genetically modified (insertion) using CRISPR targeting H. sapiens PHB	/sources/atcc/	Homo sapiens K562 cell line genetically modified (insertion) using CRISPR targeting H. sapiens PHB	[]	/biosample-types/cell_line_EFO_0002067/	['encode:K562']	['leukocyte', 'cancer cell', 'hematopoietic cell']	cell line	['Cellosaurus:CVCL_0004']	['mesoderm']	cell_line_EFO_0002067	['blood', 'bodily fluid']	[' K562 cell', 'K-562', 'K-562 cell']	['immune system']	K562	['ENCBS186JDT']	/experiments/ENCSR276WUU/	OBI:0000716	Homo sapiens K562 genetically modified (insertion) using CRISPR targeting H. sapiens PHB	input library	['GEO:GSE176962']	ChIP-seq on human K562	['/files/ENCFF389SJF/', '/files/ENCFF489WAG/', '/files/ENCFF960GDF/', '/files/ENCFF520AVG/']	[]	[]	[{'location': 'C-terminal', 'name': 'eGFP', 'target': '/targets/PHB-human/'}]	unreplicated	genetically modified (insertion) using CRISPR targeting H. sapiens PHB	unknown	unknown	1	['encode-processing-pipeline:encode-processing-caper_out_dir2-chip-af58cc21-b5f7-47b3-82d1-28ab2b0c493c-call-filter-shard-0-glob-3bcbe4e7489c90f75e0523ac6f3a9385-ENCFF389SJF.crop_100-2bp.nodup.bam']	[]	ChIP-seq	Control ChIP-seq	GRCh38	https://datasetencode.blob.core.windows.net/dataset/2020/04/21/9e9dec60-2375-4810-b8c5-f6517509e8a7/ENCFF960GDF.bam?sv=2019-10-10&si=prod&sr=c&sig=9qSQZo4ggrCNpybBExU8SypuUZV33igI11xw0P7rB3c%3D	[1]	/biosample-types/cell_line_EFO_0002067/	100	/experiments/ENCSR276WUU/	2020-04-21T04:09:53.653338+00:00	[]	['/files/ENCFF110MCL/', '/files/ENCFF389SJF/', '/files/ENCFF489WAG/']	['/human-donors/ENCDO000AAD/']	ENCSR276WUU	bam	4191706323	/files/ENCFF960GDF/@@download/ENCFF960GDF.bam	/labs/encode-processing-pipeline/	100	paired-ended	6ce63feeaeea6ec8a5e717bcdd6db9cf	alignment	nt	genetically modified (insertion) using CRISPR targeting H. sapiens PHB	released	unknown	['1_1']
ENCFF938JBJ	input	input	input	0.90328985	input	0.93675864	cancer:carcinoma:leukemi	cancer	cancer	0.8139055	cell line	cell line	0.56016845	female	female	0.6313205	unknown	mammary gland epithelial cell	0.31361473	adult	newborn	0.88918746	False	ENCBS034DOC	39	39 years	year	[]	['UCSC-ENCODE-cv:Ishikawa']	Endometrial adenocarcinoma Note: This cell line was previously mis-identified as ECC-1 (http://www.ncbi.nlm.nih.gov/pmc/articles/PMC3432677/).	unknown	/human-donors/ENCDO000ACV/	[]	endometrial adenocarcinoma	/labs/richard-myers/	adult	99040201	female	unknown	/sources/sigma/	Homo sapiens Ishikawa cell line	[]	/biosample-types/cell_line_EFO_0005718/	[]	['cancer cell']	cell line	['Cellosaurus:CVCL_2529']	[]	cell_line_EFO_0005718	['uterus']	['Ishikawa cell']	['reproductive system']	Ishikawa	['ENCBS034DOC', 'ENCBS034DOC']	/experiments/ENCSR000BVR/	OBI:0000716	Homo sapiens Ishikawa	input library	['GEO:GSM1010874', 'UCSC-ENCODE-hg19:wgEncodeEH003424']	Control ChIP-seq protocol v042211.1 on human ECC-1. Note- This experiment previously referred to its biosample as ECC-1, however it has been found that all currently available ECC-1 are actually Ishikawa cells.	['/files/ENCFF000NPH/', '/files/ENCFF000NPI/', '/files/ENCFF000NPK/', '/files/ENCFF000NPM/', '/files/ENCFF000NPW/', '/files/ENCFF000NQD/', '/files/ENCFF934PUH/', '/files/ENCFF332LHQ/', '/files/ENCFF581IAW/', '/files/ENCFF956VGI/', '/files/ENCFF887BVJ/', '/files/ENCFF903YRD/', '/files/ENCFF515QQF/', '/files/ENCFF322LPX/', '/files/ENCFF290EVE/', '/files/ENCFF183UNA/', '/files/ENCFF938JBJ/', '/files/ENCFF403CIU/']	[]	[]	unknown	isogenic	unknown	unknown	unknown	2	['encode-processing-pipeline:fc87c83c-f636-4f56-b38b-d669bc85b6d2-encode-processing-caper_out_v8_20-chip-fc87c83c-f636-4f56-b38b-d669bc85b6d2-call-filter-shard-0-glob-3bcbe4e7489c90f75e0523ac6f3a9385-ENCFF000NPW.crop_50-2bp.nodup.bam']	[]	ChIP-seq	Control ChIP-seq	GRCh38	https://datasetencode.blob.core.windows.net/dataset/2020/10/27/c252b2b0-334b-499f-a9c5-199f2340fba5/ENCFF938JBJ.bam?sv=2019-10-10&si=prod&sr=c&sig=9qSQZo4ggrCNpybBExU8SypuUZV33igI11xw0P7rB3c%3D	[1]	/biosample-types/cell_line_EFO_0005718/	50	/experiments/ENCSR000BVR/	2020-10-27T23:00:06.854340+00:00	[]	['/files/ENCFF000NPW/', '/files/ENCFF110MCL/']	['/human-donors/ENCDO000ACV/']	ENCSR000BVR	bam	1713337504	/files/ENCFF938JBJ/@@download/ENCFF938JBJ.bam	/labs/encode-processing-pipeline/	50	single-ended	48b48a2931bec3c528c8260303484609	alignment	nt	unknown	released	unknown	['1_1']
ENCFF495ARA	input	input	input	0.8573532	input	0.9706844	alzheimers	non-cancer	non-cancer	0.8687838	primary tissue	primary tissue	0.9693732	female	female	0.9687028	unknown	mesoderm-derived structure	0.40735042	adult	adult	0.79961294	False	ENCBS708DHS	90 or above	90 or above years	year	[]	['GEO:SAMN29769881']	unknown	["Alzheimer's disease"]	/human-donors/ENCDO223NTQ/	[]	unknown	/labs/bradley-bernstein/	adult	unknown	female	female adult (90 or above years) with Alzheimer's disease	/sources/rush-university/	Homo sapiens female adult (90 or above years) with Alzheimer's disease; dorsolateral prefrontal cortex tissue	[]	/biosample-types/tissue_UBERON_0009834/	[]	[]	tissue	[]	['ectoderm']	tissue_UBERON_0009834	['brain']	[]	['central nervous system']	dorsolateral prefrontal cortex	['ENCBS708DHS', 'ENCBS708DHS']	/experiments/ENCSR243LHN/	OBI:0000716	Homo sapiens with Alzheimer's disease; dorsolateral prefrontal cortex tissue female adult (90 or above years)	input library	['GEO:GSE209278']	unknown	['/files/ENCFF022ARB/', '/files/ENCFF698DLA/', '/files/ENCFF532YOA/', '/files/ENCFF925NZX/', '/files/ENCFF448JQH/', '/files/ENCFF080YPF/', '/files/ENCFF746LVC/', '/files/ENCFF998DJA/', '/files/ENCFF495ARA/', '/files/ENCFF153OZH/']	['RushAD']	[]	unknown	unreplicated	female adult (90 or above years) with Alzheimer's disease	unknown	unknown	2	['encode-processing-pipeline:0484e42a-8226-4e42-b07d-9b1f8da27b45-encode-processing-caper_out_v04_05-chip-0484e42a-8226-4e42-b07d-9b1f8da27b45-call-filter-shard-0-glob-3bcbe4e7489c90f75e0523ac6f3a9385-ENCFF022ARB.merged.crop_76-2bp.srt.nodup.bam']	[]	ChIP-seq	Control ChIP-seq	GRCh38	https://datasetencode.blob.core.windows.net/dataset/2022/06/04/323a61ac-5e39-4557-8d5b-99c989626de9/ENCFF495ARA.bam?sv=2019-10-10&si=prod&sr=c&sig=9qSQZo4ggrCNpybBExU8SypuUZV33igI11xw0P7rB3c%3D	[1]	/biosample-types/tissue_UBERON_0009834/	76	/experiments/ENCSR243LHN/	2022-06-04T05:28:28.806365+00:00	[]	['/files/ENCFF698DLA/', '/files/ENCFF998DJA/', '/files/ENCFF746LVC/', '/files/ENCFF080YPF/', '/files/ENCFF532YOA/', '/files/ENCFF022ARB/', '/files/ENCFF925NZX/', '/files/ENCFF448JQH/', '/files/ENCFF110MCL/']	['/human-donors/ENCDO223NTQ/']	ENCSR243LHN	bam	2559210248	/files/ENCFF495ARA/@@download/ENCFF495ARA.bam	/labs/encode-processing-pipeline/	76	single-ended	6f34cefc93326f9e0396a216ddd4776b	alignment	nt	female adult (90 or above years) with Alzheimer's disease	released	unknown	['1_1', '1_2']
ENCFF658BLS	input	input	input	0.95296115	input	0.98037636	cancer:leukemi	cancer	cancer	0.9998394	cell line	cell line	0.9982778	female	female	0.85655475	lymphoma or leukaemia cell line	lymphocyte of B lineage	0.50004184	adult	newborn	0.5281208	False	ENCBS604SPD	53	53 years	year	['/genetic-modifications/ENCGM650SRE/']	['GEO:SAMN29769835']	unknown	unknown	/human-donors/ENCDO000AAD/	['/genetic-modifications/ENCGM650SRE/']	chronic myelogenous leukemia (CML)	/labs/michael-snyder/	adult	unknown	female	genetically modified (insertion) using CRISPR targeting H. sapiens ZNF764	/sources/kevin-white/	Homo sapiens K562 cell line genetically modified (insertion) using CRISPR targeting H. sapiens ZNF764	[]	/biosample-types/cell_line_EFO_0002067/	['encode:K562']	['leukocyte', 'cancer cell', 'hematopoietic cell']	cell line	['Cellosaurus:CVCL_0004']	['mesoderm']	cell_line_EFO_0002067	['blood', 'bodily fluid']	[' K562 cell', 'K-562', 'K-562 cell']	['immune system']	K562	['ENCBS604SPD']	/experiments/ENCSR343BAV/	OBI:0000716	Homo sapiens K562 genetically modified (insertion) using CRISPR targeting H. sapiens ZNF764	input library	['GEO:GSE208922']	ChIP-seq on human K562	['/files/ENCFF972VPI/', '/files/ENCFF154TUA/', '/files/ENCFF245RVK/', '/files/ENCFF658BLS/']	[]	[]	[{'location': 'C-terminal', 'name': 'eGFP', 'target': '/targets/ZNF764-human/'}]	unreplicated	genetically modified (insertion) using CRISPR targeting H. sapiens ZNF764	unknown	unknown	1	['encode-processing-pipeline:encode-processing-caper_out_dir2-chip-2af1d98a-4421-4584-9da6-4cd1ca49c84e-call-filter-shard-0-glob-3bcbe4e7489c90f75e0523ac6f3a9385-ENCFF154TUA.crop_100-2bp.nodup.bam']	[]	ChIP-seq	Control ChIP-seq	GRCh38	https://datasetencode.blob.core.windows.net/dataset/2020/05/15/0d5e8f7d-c6d5-4973-b872-fe9a2cce1833/ENCFF658BLS.bam?sv=2019-10-10&si=prod&sr=c&sig=9qSQZo4ggrCNpybBExU8SypuUZV33igI11xw0P7rB3c%3D	[1]	/biosample-types/cell_line_EFO_0002067/	100	/experiments/ENCSR343BAV/	2020-05-15T05:28:33.858200+00:00	[]	['/files/ENCFF110MCL/', '/files/ENCFF154TUA/', '/files/ENCFF972VPI/']	['/human-donors/ENCDO000AAD/']	ENCSR343BAV	bam	2204546641	/files/ENCFF658BLS/@@download/ENCFF658BLS.bam	/labs/encode-processing-pipeline/	100	paired-ended	b3054dce32cc2978961f7e4ed104c109	alignment	nt	genetically modified (insertion) using CRISPR targeting H. sapiens ZNF764	released	unknown	['1_1']
ENCFF690OST	input	input	input	0.94334495	input	0.98704857	cancer	cancer	cancer	1	cell line	cell line	0.99909353	male	male	0.9995128	cancer cell line	connective tissue cell	0.6496857	adult	adult	0.9948731	False	ENCBS633FJA	58	58 years	year	[]	['GEO:SAMN06122203']	unknown	unknown	/human-donors/ENCDO000AAZ/	[]	unknown	/labs/tim-reddy/	adult	unknown	male	treated with 100 nM dexamethasone (agonist) for 12 hours	/sources/atcc/	Homo sapiens A549 cell line treated with 100 nM dexamethasone (agonist) for 12 hours	['/treatments/0fe5a9e3-095c-492e-81f5-980593bc1d71/']	/biosample-types/cell_line_EFO_0001086/	['encode:A549']	['cancer cell']	cell line	['Cellosaurus:CVCL_0023']	['endoderm']	cell_line_EFO_0001086	['lung']	['A-549', 'A549 cell']	['respiratory system']	A549	['ENCBS273XQH', 'ENCBS093FKM', 'ENCBS633FJA']	/experiments/ENCSR549SVK/	OBI:0000716	Homo sapiens A549 treated with 100 nM dexamethasone (agonist) for 12 hours	input library	['GEO:GSE91286']	Control ChIP-seq on A549 cell line treated with 100 nM dexamethasone for 12 hours.	['/files/ENCFF612KDN/', '/files/ENCFF524OKJ/', '/files/ENCFF232NPZ/', '/files/ENCFF166FHD/', '/files/ENCFF686FKZ/', '/files/ENCFF221EVX/', '/files/ENCFF794HQS/', '/files/ENCFF107GCY/', '/files/ENCFF333BTQ/', '/files/ENCFF299IDB/', '/files/ENCFF374ZTE/', '/files/ENCFF690OST/']	[]	[]	unknown	isogenic	treated with 100 nM dexamethasone (agonist) for 12 hours	unknown	unknown	3	['encode-processing-pipeline:ca1aa396-4939-4049-bd3b-9f9dbbdef980-encode-processing-caper_out_v8_20-chip-ca1aa396-4939-4049-bd3b-9f9dbbdef980-call-filter-shard-2-glob-3bcbe4e7489c90f75e0523ac6f3a9385-ENCFF232NPZ.crop_51-2bp.nodup.bam']	[]	ChIP-seq	Control ChIP-seq	GRCh38	https://datasetencode.blob.core.windows.net/dataset/2020/09/29/e9704fbf-6f6b-41ed-9709-09433b87e2e5/ENCFF690OST.bam?sv=2019-10-10&si=prod&sr=c&sig=9qSQZo4ggrCNpybBExU8SypuUZV33igI11xw0P7rB3c%3D	[3]	/biosample-types/cell_line_EFO_0001086/	51	/experiments/ENCSR549SVK/	2020-09-29T21:38:35.852947+00:00	[]	['/files/ENCFF110MCL/', '/files/ENCFF232NPZ/']	['/human-donors/ENCDO000AAZ/']	ENCSR549SVK	bam	929149321	/files/ENCFF690OST/@@download/ENCFF690OST.bam	/labs/encode-processing-pipeline/	51	single-ended	050c13bc8a3466e4dfacc89fe0e65a93	alignment	nt	treated with 100 nM dexamethasone (agonist) for 12 hours	released	unknown	['3_1']
ENCFF112WWP	input	input	input	0.6871173	input	0.8605002	cancer:leukemi	cancer	cancer	0.9995127	cell line	cell line	0.99821657	female	female	0.9129348	lymphoma or leukaemia cell line	lymphocyte of B lineage	0.48477888	adult	newborn	0.7816745	False	ENCBS570ZDR	53	53 years	year	['/genetic-modifications/ENCGM806ZLN/']	['GEO:SAMN07791075']	K562 cell line stably expressing a C-terminal LAP-tag containing eGFP, fused to ZNF766	unknown	/human-donors/ENCDO000AAD/	['/genetic-modifications/ENCGM806ZLN/']	chronic myelogenous leukemia (CML)	/labs/kevin-white/	adult	unknown	female	genetically modified (insertion) using CRISPR targeting H. sapiens ZNF766	/sources/kevin-white/	Homo sapiens K562 cell line genetically modified (insertion) using CRISPR targeting H. sapiens ZNF766	[]	/biosample-types/cell_line_EFO_0002067/	['encode:K562']	['leukocyte', 'cancer cell', 'hematopoietic cell']	cell line	['Cellosaurus:CVCL_0004']	['mesoderm']	cell_line_EFO_0002067	['blood', 'bodily fluid']	[' K562 cell', 'K-562', 'K-562 cell']	['immune system']	K562	['ENCBS570ZDR']	/experiments/ENCSR829NNQ/	OBI:0000716	Homo sapiens K562 genetically modified (insertion) using CRISPR targeting H. sapiens ZNF766	input library	['GEO:GSE105896']	Input control ChIP-seq on human eGFP-ZNF766 tagged K562 cell line.	['/files/ENCFF258KRY/', '/files/ENCFF647SGY/', '/files/ENCFF864QSY/', '/files/ENCFF754ZXY/', '/files/ENCFF414ROR/', '/files/ENCFF321YGO/', '/files/ENCFF538LGB/', '/files/ENCFF112WWP/']	[]	[]	[{'location': 'C-terminal', 'name': 'eGFP', 'target': '/targets/ZNF766-human/'}]	unreplicated	genetically modified (insertion) using CRISPR targeting H. sapiens ZNF766	unknown	unknown	1	['encode-processing-pipeline:099da5c5-6fdf-4610-903a-93e317168912-encode-processing-caper_out_v8_20-chip-099da5c5-6fdf-4610-903a-93e317168912-call-filter-shard-0-glob-3bcbe4e7489c90f75e0523ac6f3a9385-ENCFF647SGY.merged.crop_50-2bp.nodup.bam']	[]	ChIP-seq	Control ChIP-seq	GRCh38	https://datasetencode.blob.core.windows.net/dataset/2020/10/27/3bdb3d77-4ab0-4e1f-8a5b-6885f201851f/ENCFF112WWP.bam?sv=2019-10-10&si=prod&sr=c&sig=9qSQZo4ggrCNpybBExU8SypuUZV33igI11xw0P7rB3c%3D	[1]	/biosample-types/cell_line_EFO_0002067/	50	/experiments/ENCSR829NNQ/	2020-10-27T16:44:43.863667+00:00	[]	['/files/ENCFF864QSY/', '/files/ENCFF110MCL/', '/files/ENCFF647SGY/']	['/human-donors/ENCDO000AAD/']	ENCSR829NNQ	bam	986642615	/files/ENCFF112WWP/@@download/ENCFF112WWP.bam	/labs/encode-processing-pipeline/	50	single-ended	dff1236a4cc1e78eeee083f499a85c87	alignment	nt	genetically modified (insertion) using CRISPR targeting H. sapiens ZNF766	released	unknown	['1_1']
ENCFF821HQW	input	input	input	0.99148774	input	0.9964097	cancer:carcinoma	cancer	cancer	1	cell line	cell line	0.9975555	male	male	0.9974553	cancer cell line	colon	0.32646975	adult	adult	0.99768746	False	ENCBS848SUF	58	58 years	year	[]	['GEO:SAMN06122424']	epithelial cell line derived from a 58 year old caucasian male lung carcinoma.	unknown	/human-donors/ENCDO000AAZ/	[]	unknown	/labs/michael-snyder/	adult	CCL-185	male	unknown	/sources/atcc/	Homo sapiens A549 cell line	[]	/biosample-types/cell_line_EFO_0001086/	['encode:A549']	['cancer cell']	cell line	['Cellosaurus:CVCL_0023']	['endoderm']	cell_line_EFO_0001086	['lung']	['A-549', 'A549 cell']	['respiratory system']	A549	['ENCBS611JSC', 'ENCBS848SUF']	/experiments/ENCSR949BZP/	OBI:0000716	Homo sapiens A549	input library	['GEO:GSE92184']	Control ChIP-seq on human A549	['/files/ENCFF363ZAJ/', '/files/ENCFF071MKT/', '/files/ENCFF002ECL/', '/files/ENCFF002ECM/', '/files/ENCFF425JYG/', '/files/ENCFF863STQ/', '/files/ENCFF424XCA/', '/files/ENCFF949XNJ/', '/files/ENCFF563GBN/', '/files/ENCFF918AJW/', '/files/ENCFF712BOL/', '/files/ENCFF998ELB/', '/files/ENCFF821HQW/', '/files/ENCFF302AJZ/']	[]	[]	unknown	isogenic	unknown	unknown	unknown	2	['encode-processing-pipeline:d22105ab-9054-4466-9f6e-469ac7c6e27b-encode-processing-caper_out_dir2-chip-d22105ab-9054-4466-9f6e-469ac7c6e27b-call-filter-shard-0-glob-3bcbe4e7489c90f75e0523ac6f3a9385-ENCFF002ECM.crop_36-2bp.nodup.bam']	[]	ChIP-seq	Control ChIP-seq	GRCh38	https://datasetencode.blob.core.windows.net/dataset/2020/06/13/5cdec204-fd2c-4fab-a12b-4aa8fbe96b28/ENCFF821HQW.bam?sv=2019-10-10&si=prod&sr=c&sig=9qSQZo4ggrCNpybBExU8SypuUZV33igI11xw0P7rB3c%3D	[1]	/biosample-types/cell_line_EFO_0001086/	36	/experiments/ENCSR949BZP/	2020-06-13T15:30:40.958459+00:00	[]	['/files/ENCFF002ECM/', '/files/ENCFF110MCL/']	['/human-donors/ENCDO000AAZ/']	ENCSR949BZP	bam	1506641305	/files/ENCFF821HQW/@@download/ENCFF821HQW.bam	/labs/encode-processing-pipeline/	36	single-ended	62c0e0a86159e972c5e05f1331b9ba00	alignment	nt	unknown	released	unknown	['1_1']
ENCFF826FGX	input	input	input	0.89470786	input	0.9756777	alzheimers	non-cancer	non-cancer	0.9340622	primary tissue	primary tissue	0.9462442	female	female	0.9490893	unknown	mesoderm-derived structure	0.45469865	adult	adult	0.8638135	False	ENCBS454HCI	90 or above	90 or above years	year	[]	['GEO:SAMN29769777']	unknown	["Alzheimer's disease"]	/human-donors/ENCDO470GFA/	[]	unknown	/labs/bradley-bernstein/	adult	unknown	female	female adult (90 or above years) with Alzheimer's disease	/sources/rush-university/	Homo sapiens female adult (90 or above years) with Alzheimer's disease; dorsolateral prefrontal cortex tissue	[]	/biosample-types/tissue_UBERON_0009834/	[]	[]	tissue	[]	['ectoderm']	tissue_UBERON_0009834	['brain']	[]	['central nervous system']	dorsolateral prefrontal cortex	['ENCBS454HCI', 'ENCBS965OCN', 'ENCBS965OCN', 'ENCBS454HCI']	/experiments/ENCSR572GRM/	OBI:0000716	Homo sapiens with Alzheimer's disease; dorsolateral prefrontal cortex tissue female adult (90 or above years)	input library	['GEO:GSE209069']	unknown	['/files/ENCFF795CUS/', '/files/ENCFF903SNF/', '/files/ENCFF871UBT/', '/files/ENCFF589MOG/', '/files/ENCFF149KAT/', '/files/ENCFF259LBU/', '/files/ENCFF600KMS/', '/files/ENCFF976PWE/', '/files/ENCFF228QYA/', '/files/ENCFF436MVN/', '/files/ENCFF448QYU/', '/files/ENCFF089OYT/', '/files/ENCFF675CMM/', '/files/ENCFF470FOD/', '/files/ENCFF766CYC/', '/files/ENCFF231VKU/', '/files/ENCFF897GHW/', '/files/ENCFF410UDM/', '/files/ENCFF732VFO/', '/files/ENCFF695OWQ/', '/files/ENCFF631QPO/', '/files/ENCFF704ZVH/', '/files/ENCFF535MBO/', '/files/ENCFF389IEO/', '/files/ENCFF826FGX/', '/files/ENCFF760AZH/', '/files/ENCFF936ZBN/', '/files/ENCFF205MBF/']	['RushAD']	[]	unknown	isogenic	female adult (90 or above years) with Alzheimer's disease	unknown	unknown	4	['encode-processing-pipeline:ca5cf57a-a1bc-4921-b55b-9a42da561c56-encode-processing-caper_out_v04_05-chip-ca5cf57a-a1bc-4921-b55b-9a42da561c56-call-filter-shard-1-glob-3bcbe4e7489c90f75e0523ac6f3a9385-ENCFF795CUS.merged.crop_76-2bp.srt.nodup.bam']	[]	ChIP-seq	Control ChIP-seq	GRCh38	https://datasetencode.blob.core.windows.net/dataset/2022/06/04/c636db15-9c57-45ed-b9a7-d994fcfd1847/ENCFF826FGX.bam?sv=2019-10-10&si=prod&sr=c&sig=9qSQZo4ggrCNpybBExU8SypuUZV33igI11xw0P7rB3c%3D	[2]	/biosample-types/tissue_UBERON_0009834/	76	/experiments/ENCSR572GRM/	2022-06-04T05:25:29.031812+00:00	[]	['/files/ENCFF436MVN/', '/files/ENCFF149KAT/', '/files/ENCFF448QYU/', '/files/ENCFF228QYA/', '/files/ENCFF903SNF/', '/files/ENCFF795CUS/', '/files/ENCFF589MOG/', '/files/ENCFF600KMS/', '/files/ENCFF089OYT/', '/files/ENCFF110MCL/', '/files/ENCFF259LBU/', '/files/ENCFF871UBT/', '/files/ENCFF976PWE/']	['/human-donors/ENCDO470GFA/']	ENCSR572GRM	bam	2321202029	/files/ENCFF826FGX/@@download/ENCFF826FGX.bam	/labs/encode-processing-pipeline/	76	single-ended	0467e93e57d0d119676eb7ce3d90e9f7	alignment	nt	female adult (90 or above years) with Alzheimer's disease	released	unknown	['2_1', '2_2']
ENCFF289PBA	input	input	wgbs-standard	0.38997188	input	0.7462675	unknown	unknown	non-cancer	0.9996966	cell line	cell line	0.9987602	female	female	0.9999993	epithelial cell derived cell line	mammary gland epithelial cell	0.49669468	embryonic	embryonic	0.641836	False	ENCBS435HZC	unknown	unknown	unknown	[]	['GEO:SAMN34251671']	unknown	unknown	/human-donors/ENCDO000ABF/	[]	unknown	/labs/richard-myers/	embryonic	unknown	female	unknown	/sources/richard-myers/	Homo sapiens HEK293 cell line	[]	/biosample-types/cell_line_EFO_0001182/	[]	['epithelial cell']	cell line	['Cellosaurus:CVCL_0045']	['mesoderm']	cell_line_EFO_0001182	['epithelium', 'kidney']	['human embryonic kidney cell']	['excretory system']	HEK293	['ENCBS435HZC']	/experiments/ENCSR148MVL/	OBI:0000716	Homo sapiens HEK293	wild type	['GEO:GSE231153']	ChIP-Seq on HEK293	['/files/ENCFF410LML/', '/files/ENCFF596HTG/', '/files/ENCFF289PBA/']	[]	[]	unknown	unreplicated	unknown	unknown	unknown	1	['encode-processing-pipeline:60792ad2-a22c-4785-b2e6-68c22e25fbbf-encode-processing-caper_out_v04_05-chip-60792ad2-a22c-4785-b2e6-68c22e25fbbf-call-filter-shard-0-glob-3bcbe4e7489c90f75e0523ac6f3a9385-ENCFF410LML.crop_100-2bp.srt.nodup.bam']	[]	ChIP-seq	Control ChIP-seq	GRCh38	https://datasetencode.blob.core.windows.net/dataset/2022/08/30/2aad12bb-6078-49d8-a03d-c901f9529446/ENCFF289PBA.bam?sv=2019-10-10&si=prod&sr=c&sig=9qSQZo4ggrCNpybBExU8SypuUZV33igI11xw0P7rB3c%3D	[1]	/biosample-types/cell_line_EFO_0001182/	100	/experiments/ENCSR148MVL/	2022-08-30T02:11:37.260681+00:00	[]	['/files/ENCFF410LML/', '/files/ENCFF110MCL/']	['/human-donors/ENCDO000ABF/']	ENCSR148MVL	bam	1976867855	/files/ENCFF289PBA/@@download/ENCFF289PBA.bam	/labs/encode-processing-pipeline/	100	single-ended	620ada938cd701e3a6727e9e7042acdb	alignment	nt	unknown	released	unknown	['1_1']
ENCFF502YOY	input	input	input	0.9465726	input	0.97370154	unknown	unknown	non-cancer	0.9676397	primary tissue	primary tissue	0.98451996	male	male	0.9993285	suprapubic skin	colon	0.33040288	adult	adult	0.93352103	False	ENCBS090NNK	37	37 years	year	[]	['GEO:SAMN07790791']	unknown	unknown	/human-donors/ENCDO845WKR/	[]	unknown	/labs/richard-myers/	adult	unknown	male	male adult (37 years)	/sources/kristin-ardlie/	Homo sapiens male adult (37 years) suprapubic skin tissue	[]	/biosample-types/tissue_UBERON_0036149/	[]	[]	tissue	[]	['ectoderm']	tissue_UBERON_0036149	['skin of body']	[]	['integumental system']	suprapubic skin	['ENCBS090NNK']	/experiments/ENCSR213GWR/	OBI:0000716	Homo sapiens suprapubic skin tissue male adult (37 years)	input library	['GEO:GSE105319']	Chip-Seq on -human (fragmentation date:Wed Sep 07 2016 00:00:00 GMT-0500 (CDT)	['/files/ENCFF953GZP/', '/files/ENCFF067POA/', '/files/ENCFF449KUI/', '/files/ENCFF326WEF/', '/files/ENCFF549SBD/', '/files/ENCFF989MBL/', '/files/ENCFF486VMO/', '/files/ENCFF502YOY/']	['ENTEx']	[]	unknown	unreplicated	male adult (37 years)	unknown	unknown	1	['encode-processing-pipeline:76023ac9-f39b-4906-814d-30a21222d21d-encode-processing-caper_out_v8_20-chip-76023ac9-f39b-4906-814d-30a21222d21d-call-filter-shard-0-glob-3bcbe4e7489c90f75e0523ac6f3a9385-ENCFF953GZP.crop_76-2bp.nodup.bam']	[]	ChIP-seq	Control ChIP-seq	GRCh38	https://datasetencode.blob.core.windows.net/dataset/2020/10/28/844ca57e-64e9-4b1d-8949-75c08e6ddecf/ENCFF502YOY.bam?sv=2019-10-10&si=prod&sr=c&sig=9qSQZo4ggrCNpybBExU8SypuUZV33igI11xw0P7rB3c%3D	[1]	/biosample-types/tissue_UBERON_0036149/	76	/experiments/ENCSR213GWR/	2020-10-28T07:45:47.732136+00:00	[]	['/files/ENCFF067POA/', '/files/ENCFF953GZP/', '/files/ENCFF110MCL/']	['/human-donors/ENCDO845WKR/']	ENCSR213GWR	bam	5094446357	/files/ENCFF502YOY/@@download/ENCFF502YOY.bam	/labs/encode-processing-pipeline/	76	paired-ended	f8432ebf6b636e8416db8f8196f7a338	alignment	nt	male adult (37 years)	released	unknown	['1_1']
ENCFF918CII	input	input	input	0.905252	input	0.94008344	cancer:carcinoma	cancer	cancer	1	cell line	cell line	0.99996305	female	female	0.9012228	epithelial cell derived cell line	colon	0.16834334	adult	adult	0.8468435	False	ENCBS764AUT	69	69 years	year	[]	['GEO:SAMN06122334']	unknown	unknown	/human-donors/ENCDO000AAE/	[]	breast cancer (adenocarcinoma)	/labs/michael-snyder/	adult	HTB-22	female	unknown	/sources/atcc/	Homo sapiens MCF-7 cell line	[]	/biosample-types/cell_line_EFO_0001203/	['encode:MCF7']	['epithelial cell', 'cancer cell']	cell line	['Cellosaurus:CVCL_0031']	['ectoderm']	cell_line_EFO_0001203	['mammary gland', 'exocrine gland', 'epithelium']	['MCF7 cell', 'MCF-7 cell', 'MCF7']	['exocrine system', 'integumental system']	MCF-7	['ENCBS773JGQ', 'ENCBS764AUT']	/experiments/ENCSR882IYK/	OBI:0000716	Homo sapiens MCF-7	input library	['GEO:GSE92131']	ChIP-seq on human MCF-7	['/files/ENCFF708ZMD/', '/files/ENCFF311NEY/', '/files/ENCFF998BWE/', '/files/ENCFF033KKQ/', '/files/ENCFF866YXI/', '/files/ENCFF347AGZ/', '/files/ENCFF688JJI/', '/files/ENCFF275MAH/', '/files/ENCFF191XYH/', '/files/ENCFF823USR/', '/files/ENCFF447KVS/', '/files/ENCFF746SKT/', '/files/ENCFF851GKN/', '/files/ENCFF802GOJ/', '/files/ENCFF918CII/', '/files/ENCFF352CJI/']	[]	[]	unknown	isogenic	unknown	unknown	unknown	2	['encode-processing-pipeline:encode-processing-caper_out_dir2-chip-3b4b42db-93f6-414b-83fb-2a23a3a58d9e-call-filter-shard-0-glob-3bcbe4e7489c90f75e0523ac6f3a9385-ENCFF311NEY.crop_100-2bp.nodup.bam']	[]	ChIP-seq	Control ChIP-seq	GRCh38	https://datasetencode.blob.core.windows.net/dataset/2020/05/21/f16dc729-b6ec-45a5-9647-75a35091b52f/ENCFF918CII.bam?sv=2019-10-10&si=prod&sr=c&sig=9qSQZo4ggrCNpybBExU8SypuUZV33igI11xw0P7rB3c%3D	[1]	/biosample-types/cell_line_EFO_0001203/	100	/experiments/ENCSR882IYK/	2020-05-21T23:31:10.691997+00:00	[]	['/files/ENCFF110MCL/', '/files/ENCFF311NEY/', '/files/ENCFF708ZMD/']	['/human-donors/ENCDO000AAE/']	ENCSR882IYK	bam	5394747858	/files/ENCFF918CII/@@download/ENCFF918CII.bam	/labs/encode-processing-pipeline/	100	paired-ended	9fb60669a0f26088977ce16c05156cc3	alignment	nt	unknown	released	unknown	['1_1']
ENCFF159UUE	input	input	input	0.89504176	input	0.943029	cancer:carcinoma	cancer	non-cancer	0.56703836	cell line	primary cell	0.8343196	male	male	0.9040366	unknown	brain	0.28036213	adult	adult	0.7585258	False	ENCBS535BWO	50	50 years	year	[]	['Cellosaurus:CVCL_1379', 'GEO:SAMN07791049']	unknown	unknown	/human-donors/ENCDO000ACX/	[]	prostate adenocarcinoma	/labs/michael-snyder/	adult	CRL-1740	male	unknown	/sources/atcc/	Homo sapiens LNCAP cell line	[]	/biosample-types/cell_line_EFO_0002071/	[]	['cancer cell']	cell line	['Cellosaurus:CVCL_0395']	['endoderm', 'mesoderm']	cell_line_EFO_0002071	['prostate gland']	['LNCAP cell']	['reproductive system']	LNCAP	['ENCBS535BWO', 'ENCBS918PKZ']	/experiments/ENCSR300XAV/	OBI:0000716	Homo sapiens LNCAP	input library	['GEO:GSE105461']	ChIP-seq on human LNCAP	['/files/ENCFF580YIK/', '/files/ENCFF975ZQI/', '/files/ENCFF008KXY/', '/files/ENCFF350QRO/', '/files/ENCFF487IET/', '/files/ENCFF505FXD/', '/files/ENCFF593DGG/', '/files/ENCFF197JUY/', '/files/ENCFF866GOS/', '/files/ENCFF854RGJ/', '/files/ENCFF540UGI/', '/files/ENCFF727ZMM/', '/files/ENCFF016MVJ/', '/files/ENCFF159UUE/', '/files/ENCFF727VSU/', '/files/ENCFF500LMD/']	[]	[]	unknown	isogenic	unknown	unknown	unknown	2	['encode-processing-pipeline:encode-processing-caper_out_dir2-chip-43321d17-0b81-46bd-bdb5-7e9b8cceaa7e-call-filter-shard-0-glob-3bcbe4e7489c90f75e0523ac6f3a9385-ENCFF580YIK.crop_100-2bp.nodup.bam']	[]	ChIP-seq	Control ChIP-seq	GRCh38	https://datasetencode.blob.core.windows.net/dataset/2020/06/03/a736d5c1-8a31-4234-a0f7-6861cb3ff74d/ENCFF159UUE.bam?sv=2019-10-10&si=prod&sr=c&sig=9qSQZo4ggrCNpybBExU8SypuUZV33igI11xw0P7rB3c%3D	[1]	/biosample-types/cell_line_EFO_0002071/	100	/experiments/ENCSR300XAV/	2020-06-03T01:18:33.256892+00:00	[]	['/files/ENCFF110MCL/', '/files/ENCFF580YIK/', '/files/ENCFF975ZQI/']	['/human-donors/ENCDO000ACX/']	ENCSR300XAV	bam	7862599748	/files/ENCFF159UUE/@@download/ENCFF159UUE.bam	/labs/encode-processing-pipeline/	100	paired-ended	9a65dd232485eca707f78db8f1d82840	alignment	nt	unknown	released	unknown	['1_1']
ENCFF671BNI	input	input	input	0.86654526	input	0.967473	unknown	unknown	non-cancer	0.99086106	primary tissue	primary tissue	0.949668	female	female	0.9949881	suprapubic skin	mesoderm-derived structure	0.6118014	adult	adult	0.97703356	False	ENCBS119VMU	53	53 years	year	[]	['GEO:SAMN10986913']	unknown	unknown	/human-donors/ENCDO793LXB/	[]	unknown	/labs/michael-snyder/	adult	unknown	female	female adult (53 years)	/sources/kristin-ardlie/	Homo sapiens female adult (53 years) suprapubic skin tissue	[]	/biosample-types/tissue_UBERON_0036149/	[]	[]	tissue	[]	['ectoderm']	tissue_UBERON_0036149	['skin of body']	[]	['integumental system']	suprapubic skin	['ENCBS119VMU']	/experiments/ENCSR308RWM/	OBI:0000716	Homo sapiens suprapubic skin tissue female adult (53 years)	input library	['GEO:GSE127580']	ChIP-seq on human suprapubic skin	['/files/ENCFF988ODF/', '/files/ENCFF858BWI/', '/files/ENCFF281KRB/', '/files/ENCFF932XVT/', '/files/ENCFF534ROG/', '/files/ENCFF316UCQ/', '/files/ENCFF971RPF/', '/files/ENCFF671BNI/']	['ENTEx']	[]	unknown	unreplicated	female adult (53 years)	unknown	unknown	1	['encode-processing-pipeline:80cbac62-135b-4ae0-b5fc-0f3fec49501e-encode-processing-caper_out_dir2-chip-80cbac62-135b-4ae0-b5fc-0f3fec49501e-call-filter-shard-0-glob-3bcbe4e7489c90f75e0523ac6f3a9385-ENCFF988ODF.crop_100-2bp.nodup.bam']	[]	ChIP-seq	Control ChIP-seq	GRCh38	https://datasetencode.blob.core.windows.net/dataset/2020/06/06/acafb518-a66f-4f14-9b80-8a91da51cbd2/ENCFF671BNI.bam?sv=2019-10-10&si=prod&sr=c&sig=9qSQZo4ggrCNpybBExU8SypuUZV33igI11xw0P7rB3c%3D	[1]	/biosample-types/tissue_UBERON_0036149/	100	/experiments/ENCSR308RWM/	2020-06-06T03:56:01.384974+00:00	[]	['/files/ENCFF110MCL/', '/files/ENCFF988ODF/', '/files/ENCFF858BWI/']	['/human-donors/ENCDO793LXB/']	ENCSR308RWM	bam	4213728793	/files/ENCFF671BNI/@@download/ENCFF671BNI.bam	/labs/encode-processing-pipeline/	100	paired-ended	ed5e04a7a511c57aba4b0428aa805918	alignment	nt	female adult (53 years)	released	unknown	['1_1']
ENCFF712PPQ	input	input	input	0.89435387	input	0.9262412	tumor	cancer	non-cancer	0.99921	cell line	cell line	0.9966685	female	female	0.99842334	unknown	lymphocyte of B lineage	0.943761	unknown	adult	0.9863798	False	ENCBS499ENC	unknown	unknown	unknown	[]	['UCSC-ENCODE-cv:GM18505']	B-lymphoblastoid cell line, International HapMap Project, Yoruba in Ibadan, Nigera, treatment: Epstein-Barr Virus transformed	unknown	/human-donors/ENCDO000ACF/	[]	unknown	/labs/michael-snyder/	unknown	GM18505	female	treated with 25 ng/mL tumor necrosis factor for 6 hours	/sources/coriell/	Homo sapiens GM18505 cell line treated with 25 ng/mL tumor necrosis factor for 6 hours	['/treatments/349872f2-58b0-4058-aa86-d69d2e2384a1/']	/biosample-types/cell_line_EFO_0005332/	[]	['leukocyte', 'B cell', 'hematopoietic cell']	cell line	['Cellosaurus:CVCL_N803']	['mesoderm']	cell_line_EFO_0005332	['blood', 'bodily fluid']	[]	['immune system']	GM18505	['ENCBS499ENC', 'ENCBS499ENC']	/experiments/ENCSR000EAT/	OBI:0000716	Homo sapiens GM18505 treated with 25 ng/mL tumor necrosis factor for 6 hours	IgG	['UCSC-ENCODE-hg19:wgEncodeEH000775', 'GEO:GSM935446']	Control ChIP-seq on human GM18505 treated with TNFa produced by the Snyder lab	['/files/ENCFF000WKZ/', '/files/ENCFF000WLA/', '/files/ENCFF000WLD/', '/files/ENCFF000WLG/', '/files/ENCFF000WLM/', '/files/ENCFF733AQK/', '/files/ENCFF257PUQ/', '/files/ENCFF460OMS/', '/files/ENCFF489ZZO/', '/files/ENCFF712PPQ/', '/files/ENCFF659TAG/', '/files/ENCFF369MUG/', '/files/ENCFF553YZW/']	[]	[]	unknown	isogenic	treated with 25 ng/mL tumor necrosis factor for 6 hours	unknown	unknown	2	['encode-processing-pipeline:b4a2c61b-5c5f-4d08-8228-ad4d2f026c1b-encode-processing-caper_out_v8_20-chip-b4a2c61b-5c5f-4d08-8228-ad4d2f026c1b-call-filter-shard-0-glob-3bcbe4e7489c90f75e0523ac6f3a9385-ENCFF000WLG.crop_28-2bp.nodup.bam']	[]	ChIP-seq	Control ChIP-seq	GRCh38	https://datasetencode.blob.core.windows.net/dataset/2020/10/27/be86361c-d92c-4e28-9164-3ffb3c9ace14/ENCFF712PPQ.bam?sv=2019-10-10&si=prod&sr=c&sig=9qSQZo4ggrCNpybBExU8SypuUZV33igI11xw0P7rB3c%3D	[1]	/biosample-types/cell_line_EFO_0005332/	28	/experiments/ENCSR000EAT/	2020-10-27T21:54:39.176549+00:00	[]	['/files/ENCFF110MCL/', '/files/ENCFF000WLG/']	['/human-donors/ENCDO000ACF/']	ENCSR000EAT	bam	152516316	/files/ENCFF712PPQ/@@download/ENCFF712PPQ.bam	/labs/encode-processing-pipeline/	28	single-ended	b70a82c169ac5f9b8e636e9ecf42a59a	alignment	nt	treated with 25 ng/mL tumor necrosis factor for 6 hours	released	unknown	['1_1']
ENCFF288DKX	input	input	input	0.8826824	input	0.9432817	cancer:carcinoma	cancer	cancer	0.9999999	cell line	cell line	0.9997876	male	male	0.99999857	epithelial cell derived cell line	hepatocyte	0.90971655	child	adult	0.8025248	False	ENCBS775NGD	15	15 years	year	[]	['GEO:SAMN06464508']	HepG2, hepatocellular carcinoma	unknown	/human-donors/ENCDO000AAC/	[]	hepatocellular carcinoma	/labs/richard-myers/	child	HB-8065	male	unknown	/sources/atcc/	Homo sapiens HepG2 cell line	[]	/biosample-types/cell_line_EFO_0001187/	['encode:HepG2']	['epithelial cell', 'cancer cell']	cell line	['Cellosaurus:CVCL_0027']	['endoderm']	cell_line_EFO_0001187	['endocrine gland', 'exocrine gland', 'liver', 'epithelium']	['HepG2 cell', 'Hep-G2']	['exocrine system', 'digestive system', 'endocrine system']	HepG2	['ENCBS775NGD']	/experiments/ENCSR945JOR/	OBI:0000716	Homo sapiens HepG2	input library	['GEO:GSE96482']	Reverse Crosslink Control ChIP-seq on human HepG2 (fragmentation date 04-29-13)	['/files/ENCFF264SXW/', '/files/ENCFF074CLV/', '/files/ENCFF449ZKA/', '/files/ENCFF870ZUQ/', '/files/ENCFF749JIA/', '/files/ENCFF514LHF/', '/files/ENCFF288DKX/']	[]	[]	unknown	unreplicated	unknown	unknown	unknown	1	['encode-processing-pipeline:3b4eb13e-be3f-44ac-b146-7f81c1de079d-encode-processing-caper_out_dir2-chip-3b4eb13e-be3f-44ac-b146-7f81c1de079d-call-filter-shard-0-glob-3bcbe4e7489c90f75e0523ac6f3a9385-ENCFF074CLV.crop_50-2bp.nodup.bam']	[]	ChIP-seq	Control ChIP-seq	GRCh38	https://datasetencode.blob.core.windows.net/dataset/2020/06/06/44bfcce9-9d1a-408e-8761-13dba62754ca/ENCFF288DKX.bam?sv=2019-10-10&si=prod&sr=c&sig=9qSQZo4ggrCNpybBExU8SypuUZV33igI11xw0P7rB3c%3D	[7]	/biosample-types/cell_line_EFO_0001187/	50	/experiments/ENCSR945JOR/	2020-06-06T04:52:34.776581+00:00	[]	['/files/ENCFF110MCL/', '/files/ENCFF074CLV/']	['/human-donors/ENCDO000AAC/']	ENCSR945JOR	bam	2071150434	/files/ENCFF288DKX/@@download/ENCFF288DKX.bam	/labs/encode-processing-pipeline/	50	single-ended	b43f4cf080f4088c5cfcce46a3ea4097	alignment	nt	unknown	released	unknown	['7_1']
ENCFF287WTN	input	input	input	0.8081364	input	0.9739594	cancer:leukemi	cancer	cancer	0.9996867	cell line	cell line	0.993771	female	mixed	0.58842057	lymphoma or leukaemia cell line	mesoderm-derived structure	0.35371056	adult	newborn	0.9474558	False	ENCBS788AAA	53	53 years	year	[]	['UCSC-ENCODE-cv:K562']	leukemia, The continuous cell line K-562 was established by Lozzio and Lozzio from the pleural effusion of a 53-year-old female with chronic myelogenous leukemia in terminal blast crises. - ATCC	unknown	/human-donors/ENCDO000AAD/	[]	chronic myelogenous leukemia (CML)	/labs/michael-snyder/	adult	CCL-243	female	treated with Interferon gamma for 30.0 minutes	/sources/atcc/	Homo sapiens K562 cell line treated with Interferon gamma for 30 minutes	['/treatments/4b4fdd3a-ff90-483c-8c47-878b9e4ea189/']	/biosample-types/cell_line_EFO_0002067/	['encode:K562']	['leukocyte', 'cancer cell', 'hematopoietic cell']	cell line	['Cellosaurus:CVCL_0004']	['mesoderm']	cell_line_EFO_0002067	['blood', 'bodily fluid']	[' K562 cell', 'K-562', 'K-562 cell']	['immune system']	K562	['ENCBS788AAA']	/experiments/ENCSR000FBB/	OBI:0000716	Homo sapiens K562 treated with Interferon gamma for 30 minutes	input library	['GEO:GSM935420', 'UCSC-ENCODE-hg19:wgEncodeEH000657']	Encode 4 pipeline runs had more severe audits compared to the ENCODE3 runs. Control ChIP-seq on human K562 treated with IFNg for 30 minutes	['/files/ENCFF000YPM/', '/files/ENCFF000YQH/', '/files/ENCFF000YQI/', '/files/ENCFF287WTN/', '/files/ENCFF450WIH/', '/files/ENCFF036AXR/', '/files/ENCFF942FFX/', '/files/ENCFF886TMY/', '/files/ENCFF017YME/', '/files/ENCFF007MOP/', '/files/ENCFF392JOR/']	[]	[]	unknown	unreplicated	treated with Interferon gamma for 30.0 minutes	Fastq file ENCFF000YPM contains reads of mixed lengths. Read lengths followed by respective number of reads: (27, 10403053), (34, 16542273).	unknown	1	[]	[]	ChIP-seq	Control ChIP-seq	hg19	https://datasetencode.blob.core.windows.net/dataset/2016/10/15/ddaf3a7d-f576-43f7-ac1c-ad2140036265/ENCFF287WTN.bam?sv=2019-10-10&si=prod&sr=c&sig=9qSQZo4ggrCNpybBExU8SypuUZV33igI11xw0P7rB3c%3D	[1]	/biosample-types/cell_line_EFO_0002067/	unknown	/experiments/ENCSR000FBB/	2016-10-15T00:01:08.954589+00:00	[]	['/files/ENCFF807MUK/', '/files/ENCFF000YPM/']	['/human-donors/ENCDO000AAD/']	ENCSR000FBB	bam	448429354	/files/ENCFF287WTN/@@download/ENCFF287WTN.bam	/labs/encode-processing-pipeline/	27	single-ended	00b5833ca56607290ce30eb0374b4f76	alignment	nt	treated with Interferon gamma for 30.0 minutes	released	unknown	['1_1']
ENCFF090JJK	input	input	input	0.99125063	input	0.9953786	cancer:leukemi	cancer	cancer	0.9995968	cell line	cell line	0.9992605	female	female	0.98955417	lymphoma or leukaemia cell line	lymphocyte of B lineage	0.5725959	adult	child	0.5968341	False	ENCBS694ZXD	53	53 years	year	['/genetic-modifications/ENCGM526QCQ/']	['GEO:SAMN18513840']	unknown	unknown	/human-donors/ENCDO000AAD/	['/genetic-modifications/ENCGM526QCQ/']	chronic myelogenous leukemia (CML)	/labs/michael-snyder/	adult	unknown	female	genetically modified (insertion) using CRISPR targeting H. sapiens ZNF511	/sources/kevin-white/	Homo sapiens K562 cell line genetically modified (insertion) using CRISPR targeting H. sapiens ZNF511	[]	/biosample-types/cell_line_EFO_0002067/	['encode:K562']	['leukocyte', 'cancer cell', 'hematopoietic cell']	cell line	['Cellosaurus:CVCL_0004']	['mesoderm']	cell_line_EFO_0002067	['blood', 'bodily fluid']	[' K562 cell', 'K-562', 'K-562 cell']	['immune system']	K562	['ENCBS694ZXD']	/experiments/ENCSR121UHI/	OBI:0000716	Homo sapiens K562 genetically modified (insertion) using CRISPR targeting H. sapiens ZNF511	input library	['GEO:GSE170365']	ChIP-seq on human K562	['/files/ENCFF682WTO/', '/files/ENCFF045KKJ/', '/files/ENCFF090JJK/', '/files/ENCFF063RUF/']	[]	[]	[{'location': 'C-terminal', 'name': 'eGFP', 'target': '/targets/ZNF511-human/'}]	unreplicated	genetically modified (insertion) using CRISPR targeting H. sapiens ZNF511	unknown	unknown	1	['encode-processing-pipeline:encode-processing-caper_out_dir2-chip-f196dbe6-23f3-4b82-9cdc-09c34cef9863-call-filter-shard-0-glob-3bcbe4e7489c90f75e0523ac6f3a9385-ENCFF682WTO.crop_100-2bp.nodup.bam']	[]	ChIP-seq	Control ChIP-seq	GRCh38	https://datasetencode.blob.core.windows.net/dataset/2020/04/20/e3a7dd71-6bf2-4f42-b11e-d6acd449a27c/ENCFF090JJK.bam?sv=2019-10-10&si=prod&sr=c&sig=9qSQZo4ggrCNpybBExU8SypuUZV33igI11xw0P7rB3c%3D	[1]	/biosample-types/cell_line_EFO_0002067/	100	/experiments/ENCSR121UHI/	2020-04-20T22:40:34.468275+00:00	[]	['/files/ENCFF110MCL/', '/files/ENCFF682WTO/', '/files/ENCFF045KKJ/']	['/human-donors/ENCDO000AAD/']	ENCSR121UHI	bam	3027603277	/files/ENCFF090JJK/@@download/ENCFF090JJK.bam	/labs/encode-processing-pipeline/	100	paired-ended	2e301bccaf0e9b7c988fd9c37b0ff139	alignment	nt	genetically modified (insertion) using CRISPR targeting H. sapiens ZNF511	released	unknown	['1_1']
ENCFF048ADC	input	input	input	0.9568173	input	0.9897412	cancer	cancer	cancer	1	cell line	cell line	0.99899286	male	male	0.9995034	cancer cell line	connective tissue cell	0.689611	adult	adult	0.99348515	False	ENCBS722NAW	58	58 years	year	[]	['GEO:SAMN06122299']	unknown	unknown	/human-donors/ENCDO000AAZ/	[]	unknown	/labs/tim-reddy/	adult	unknown	male	treated with 100 nM dexamethasone (agonist) for 8 hours	/sources/atcc/	Homo sapiens A549 cell line treated with 100 nM dexamethasone (agonist) for 8 hours	['/treatments/b621cba6-8566-4d07-8637-5757ff0f29b6/']	/biosample-types/cell_line_EFO_0001086/	['encode:A549']	['cancer cell']	cell line	['Cellosaurus:CVCL_0023']	['endoderm']	cell_line_EFO_0001086	['lung']	['A-549', 'A549 cell']	['respiratory system']	A549	['ENCBS461XLE', 'ENCBS722NAW', 'ENCBS260HPC']	/experiments/ENCSR274VPI/	OBI:0000716	Homo sapiens A549 treated with 100 nM dexamethasone (agonist) for 8 hours	input library	['GEO:GSE91232']	Control ChIP-seq on A549 cell line treated with 100 nM dexamethasone for 8 hours.	['/files/ENCFF185ATC/', '/files/ENCFF335YKL/', '/files/ENCFF081NZK/', '/files/ENCFF047IPB/', '/files/ENCFF526AVE/', '/files/ENCFF821WGA/', '/files/ENCFF544LRR/', '/files/ENCFF321UZO/', '/files/ENCFF102TWS/', '/files/ENCFF465DKS/', '/files/ENCFF048ADC/', '/files/ENCFF548NAW/']	[]	[]	unknown	isogenic	treated with 100 nM dexamethasone (agonist) for 8 hours	unknown	unknown	3	['encode-processing-pipeline:0296f350-4e2f-49b0-8375-07870fe26e6d-encode-processing-caper_out_v8_20-chip-0296f350-4e2f-49b0-8375-07870fe26e6d-call-filter-shard-2-glob-3bcbe4e7489c90f75e0523ac6f3a9385-ENCFF526AVE.crop_51-2bp.nodup.bam']	[]	ChIP-seq	Control ChIP-seq	GRCh38	https://datasetencode.blob.core.windows.net/dataset/2020/09/29/ef995ce2-39e0-466b-a2b7-068a7cdf92df/ENCFF048ADC.bam?sv=2019-10-10&si=prod&sr=c&sig=9qSQZo4ggrCNpybBExU8SypuUZV33igI11xw0P7rB3c%3D	[3]	/biosample-types/cell_line_EFO_0001086/	51	/experiments/ENCSR274VPI/	2020-09-29T23:38:54.326051+00:00	[]	['/files/ENCFF526AVE/', '/files/ENCFF110MCL/']	['/human-donors/ENCDO000AAZ/']	ENCSR274VPI	bam	636325972	/files/ENCFF048ADC/@@download/ENCFF048ADC.bam	/labs/encode-processing-pipeline/	51	single-ended	f9c486f0ba2dd707712110535c75700c	alignment	nt	treated with 100 nM dexamethasone (agonist) for 8 hours	released	unknown	['3_1']
ENCFF713EKU	input	input	input	0.8976631	input	0.95463675	cancer:leukemi	cancer	cancer	0.99566597	cell line	cell line	0.99558485	female	female	0.827345	lymphoma or leukaemia cell line	lymphocyte of B lineage	0.45052928	adult	newborn	0.6607236	False	ENCBS668EOK	53	53 years	year	['/genetic-modifications/ENCGM421XOX/']	['GEO:SAMN18513787']	unknown	unknown	/human-donors/ENCDO000AAD/	['/genetic-modifications/ENCGM421XOX/']	chronic myelogenous leukemia (CML)	/labs/michael-snyder/	adult	unknown	female	genetically modified (insertion) using CRISPR targeting H. sapiens RREB1	/sources/kevin-white/	Homo sapiens K562 cell line genetically modified (insertion) using CRISPR targeting H. sapiens RREB1	[]	/biosample-types/cell_line_EFO_0002067/	['encode:K562']	['leukocyte', 'cancer cell', 'hematopoietic cell']	cell line	['Cellosaurus:CVCL_0004']	['mesoderm']	cell_line_EFO_0002067	['blood', 'bodily fluid']	[' K562 cell', 'K-562', 'K-562 cell']	['immune system']	K562	['ENCBS668EOK']	/experiments/ENCSR251EHJ/	OBI:0000716	Homo sapiens K562 genetically modified (insertion) using CRISPR targeting H. sapiens RREB1	input library	['GEO:GSE170015']	ChIP-seq on human K562	['/files/ENCFF315QZF/', '/files/ENCFF561EJF/', '/files/ENCFF358TNU/', '/files/ENCFF713EKU/']	[]	[]	[{'location': 'C-terminal', 'name': 'eGFP', 'target': '/targets/RREB1-human/'}]	unreplicated	genetically modified (insertion) using CRISPR targeting H. sapiens RREB1	unknown	unknown	1	['encode-processing-pipeline:encode-processing-caper_out_dir2-chip-9f450613-4fdb-4c67-86ad-033b97790ce4-call-filter-shard-0-glob-3bcbe4e7489c90f75e0523ac6f3a9385-ENCFF561EJF.crop_100-2bp.nodup.bam']	[]	ChIP-seq	Control ChIP-seq	GRCh38	https://datasetencode.blob.core.windows.net/dataset/2020/05/15/5d463014-3a07-4c80-9882-5d50731d5887/ENCFF713EKU.bam?sv=2019-10-10&si=prod&sr=c&sig=9qSQZo4ggrCNpybBExU8SypuUZV33igI11xw0P7rB3c%3D	[1]	/biosample-types/cell_line_EFO_0002067/	100	/experiments/ENCSR251EHJ/	2020-05-15T05:56:42.667233+00:00	[]	['/files/ENCFF110MCL/', '/files/ENCFF561EJF/', '/files/ENCFF315QZF/']	['/human-donors/ENCDO000AAD/']	ENCSR251EHJ	bam	4100707440	/files/ENCFF713EKU/@@download/ENCFF713EKU.bam	/labs/encode-processing-pipeline/	100	paired-ended	669c8d3ae4ced614a2ba14d8a6098d0e	alignment	nt	genetically modified (insertion) using CRISPR targeting H. sapiens RREB1	released	unknown	['1_1']
ENCFF307HMW	input	input	input	0.45727357	input	0.5506719	unknown	unknown	non-cancer	0.97181773	cell line	cell line	0.9948856	female	female	0.9996942	B cell derived cell line	lymphocyte of B lineage	0.889934	adult	adult	0.98722434	False	ENCBS057BBL	unknown	unknown	unknown	[]	['GEO:SAMN05733841']	GM12878, B-lymphocyte, lymphoblastoid	unknown	/human-donors/ENCDO000AAK/	[]	unknown	/labs/richard-myers/	adult	GM12878	female	unknown	/sources/coriell/	Homo sapiens GM12878 cell line	[]	/biosample-types/cell_line_EFO_0002784/	['encode:GM12878']	['leukocyte', 'B cell', 'hematopoietic cell']	cell line	['Cellosaurus:CVCL_7526']	['mesoderm']	cell_line_EFO_0002784	['blood', 'bodily fluid']	[]	['immune system']	GM12878	['ENCBS057BBL']	/experiments/ENCSR436QMA/	OBI:0000716	Homo sapiens GM12878	input library	['GEO:GSE127669']	Reverse Crosslink Control ChIP-seq on human GM12878 (fragmentation date 01-30-14)	['/files/ENCFF388PFA/', '/files/ENCFF166VXQ/', '/files/ENCFF768JXC/', '/files/ENCFF082GGD/', '/files/ENCFF145UTL/', '/files/ENCFF455IGQ/', '/files/ENCFF307HMW/']	[]	[]	unknown	unreplicated	unknown	unknown	unknown	1	['encode-processing-pipeline:a7e4d974-7302-4c1c-a0aa-13c0bc016ef8-encode-processing-caper_out_v11_03-chip-a7e4d974-7302-4c1c-a0aa-13c0bc016ef8-call-filter-shard-0-glob-3bcbe4e7489c90f75e0523ac6f3a9385-ENCFF166VXQ.crop_50-2bp.srt.nodup.bam']	[]	ChIP-seq	Control ChIP-seq	GRCh38	https://datasetencode.blob.core.windows.net/dataset/2020/11/05/55ff77e6-2cff-40e4-a7dd-8872811843f8/ENCFF307HMW.bam?sv=2019-10-10&si=prod&sr=c&sig=9qSQZo4ggrCNpybBExU8SypuUZV33igI11xw0P7rB3c%3D	[10]	/biosample-types/cell_line_EFO_0002784/	50	/experiments/ENCSR436QMA/	2020-11-05T06:52:33.713029+00:00	[]	['/files/ENCFF110MCL/', '/files/ENCFF166VXQ/']	['/human-donors/ENCDO000AAK/']	ENCSR436QMA	bam	1436620494	/files/ENCFF307HMW/@@download/ENCFF307HMW.bam	/labs/encode-processing-pipeline/	50	single-ended	0de4000195a3859c33e835a0d38468f4	alignment	nt	unknown	released	unknown	['10_1']
ENCFF607DFN	input	input	input	0.97579974	input	0.9874018	cancer:leukemi	cancer	cancer	0.99988186	cell line	cell line	0.998073	female	female	0.9866304	lymphoma or leukaemia cell line	lymphocyte of B lineage	0.35608917	adult	child	0.85739845	False	ENCBS426CWP	53	53 years	year	[]	['GEO:SAMN07790997']	Control ChIP-seq on K562 cells	unknown	/human-donors/ENCDO000AAD/	[]	chronic myelogenous leukemia (CML)	/labs/xiang-dong-fu/	adult	CCL-243	female	unknown	/sources/atcc/	Homo sapiens K562 cell line	[]	/biosample-types/cell_line_EFO_0002067/	['encode:K562']	['leukocyte', 'cancer cell', 'hematopoietic cell']	cell line	['Cellosaurus:CVCL_0004']	['mesoderm']	cell_line_EFO_0002067	['blood', 'bodily fluid']	[' K562 cell', 'K-562', 'K-562 cell']	['immune system']	K562	['ENCBS426CWP', 'ENCBS918UWM']	/experiments/ENCSR966DOU/	OBI:0000716	Homo sapiens K562	input library	['GEO:GSE105930']	Control ChIP-seq in K562	['/files/ENCFF201ZVH/', '/files/ENCFF025UQF/', '/files/ENCFF519TJP/', '/files/ENCFF026JBI/', '/files/ENCFF705ZEH/', '/files/ENCFF477SGV/', '/files/ENCFF782IWR/', '/files/ENCFF852YOS/', '/files/ENCFF308PSW/', '/files/ENCFF198JCQ/', '/files/ENCFF607DFN/', '/files/ENCFF778OWZ/', '/files/ENCFF591RXP/', '/files/ENCFF759ZXD/']	['ENCORE']	[]	unknown	isogenic	unknown	unknown	unknown	2	['encode-processing-pipeline:61eeb082-224c-49ec-87d2-b9b31e848f1d-encode-processing-caper_out_v8_20-chip-61eeb082-224c-49ec-87d2-b9b31e848f1d-call-filter-shard-0-glob-3bcbe4e7489c90f75e0523ac6f3a9385-ENCFF025UQF.crop_40-2bp.nodup.bam']	[]	ChIP-seq	Control ChIP-seq	GRCh38	https://datasetencode.blob.core.windows.net/dataset/2020/10/27/43ce1091-f4e4-4df8-bde4-37bb5db5f280/ENCFF607DFN.bam?sv=2019-10-10&si=prod&sr=c&sig=9qSQZo4ggrCNpybBExU8SypuUZV33igI11xw0P7rB3c%3D	[1]	/biosample-types/cell_line_EFO_0002067/	40	/experiments/ENCSR966DOU/	2020-10-27T16:10:54.742484+00:00	[]	['/files/ENCFF025UQF/', '/files/ENCFF110MCL/']	['/human-donors/ENCDO000AAD/']	ENCSR966DOU	bam	1014038683	/files/ENCFF607DFN/@@download/ENCFF607DFN.bam	/labs/encode-processing-pipeline/	40	single-ended	6a48fe3cebb7add5a5f0f0e733e0c603	alignment	nt	unknown	released	unknown	['1_1']
ENCFF614WBM	input	input	input	0.9560854	input	0.9862846	cancer:leukemi	cancer	cancer	0.999876	cell line	cell line	0.9957073	female	female	0.82141817	lymphoma or leukaemia cell line	lymphocyte of B lineage	0.36511064	adult	adult	0.5312965	False	ENCBS797UET	53	53 years	year	['/genetic-modifications/ENCGM286XQM/']	['GEO:SAMN18514020']	unknown	unknown	/human-donors/ENCDO000AAD/	['/genetic-modifications/ENCGM286XQM/']	chronic myelogenous leukemia (CML)	/labs/michael-snyder/	adult	unknown	female	genetically modified (insertion) using CRISPR targeting H. sapiens ZNF134	/sources/kevin-white/	Homo sapiens K562 cell line genetically modified (insertion) using CRISPR targeting H. sapiens ZNF134	[]	/biosample-types/cell_line_EFO_0002067/	['encode:K562']	['leukocyte', 'cancer cell', 'hematopoietic cell']	cell line	['Cellosaurus:CVCL_0004']	['mesoderm']	cell_line_EFO_0002067	['blood', 'bodily fluid']	[' K562 cell', 'K-562', 'K-562 cell']	['immune system']	K562	['ENCBS797UET']	/experiments/ENCSR733QVR/	OBI:0000716	Homo sapiens K562 genetically modified (insertion) using CRISPR targeting H. sapiens ZNF134	input library	['GEO:GSE169913']	ChIP-seq on human K562	['/files/ENCFF636MYK/', '/files/ENCFF684PRR/', '/files/ENCFF455UYT/', '/files/ENCFF614WBM/']	[]	[]	[{'location': 'C-terminal', 'name': 'eGFP', 'target': '/targets/ZNF134-human/'}]	unreplicated	genetically modified (insertion) using CRISPR targeting H. sapiens ZNF134	unknown	unknown	1	['encode-processing-pipeline:encode-processing-caper_out_dir2-chip-f5d8d517-86b9-4d50-9adf-1dcac9cf258f-call-filter-shard-0-glob-3bcbe4e7489c90f75e0523ac6f3a9385-ENCFF636MYK.crop_100-2bp.nodup.bam']	[]	ChIP-seq	Control ChIP-seq	GRCh38	https://datasetencode.blob.core.windows.net/dataset/2020/05/15/ea49b14f-1443-4a06-9679-bc04267c2024/ENCFF614WBM.bam?sv=2019-10-10&si=prod&sr=c&sig=9qSQZo4ggrCNpybBExU8SypuUZV33igI11xw0P7rB3c%3D	[1]	/biosample-types/cell_line_EFO_0002067/	100	/experiments/ENCSR733QVR/	2020-05-15T04:40:01.688994+00:00	[]	['/files/ENCFF110MCL/', '/files/ENCFF636MYK/', '/files/ENCFF684PRR/']	['/human-donors/ENCDO000AAD/']	ENCSR733QVR	bam	2959389716	/files/ENCFF614WBM/@@download/ENCFF614WBM.bam	/labs/encode-processing-pipeline/	100	paired-ended	038249b4dac09b5ecc75ca0dc96c1734	alignment	nt	genetically modified (insertion) using CRISPR targeting H. sapiens ZNF134	released	unknown	['1_1']
ENCFF314WMF	input	input	input	0.875859	input	0.99226284	unknown	unknown	non-cancer	0.9993824	cell line	cell line	0.79523087	female	female	0.97874886	unknown	mesoderm-derived structure	0.83610433	embryonic	embryonic	0.45621136	False	ENCBS853TQM	unknown	unknown	unknown	[]	['GEO:SAMN18514114']	unknown	unknown	/human-donors/ENCDO000ABF/	[]	unknown	/labs/yijun-ruan/	embryonic	unknown	female	unknown	/sources/thermo-fisher/	Homo sapiens HEK293T cell line	[]	/biosample-types/cell_line_EFO_0001184/	[]	['epithelial cell']	cell line	['Cellosaurus:CVCL_0063']	['mesoderm']	cell_line_EFO_0001184	['epithelium', 'kidney']	[]	['excretory system']	HEK293T	['ENCBS853TQM']	/experiments/ENCSR128PFN/	OBI:0000716	Homo sapiens HEK293T	input library	['GEO:GSE170422']	unknown	['/files/ENCFF214TSQ/', '/files/ENCFF640EXT/', '/files/ENCFF314WMF/', '/files/ENCFF582OEA/']	[]	[]	unknown	unreplicated	unknown	unknown	unknown	1	['encode-processing-pipeline:b35cc56d-4a15-4859-9a15-5cf3caba0ec1-encode-processing-caper_out_v11_03-chip-b35cc56d-4a15-4859-9a15-5cf3caba0ec1-call-filter-shard-0-glob-3bcbe4e7489c90f75e0523ac6f3a9385-ENCFF214TSQ.crop_75-2bp.srt.nodup.bam']	[]	ChIP-seq	Control ChIP-seq	GRCh38	https://datasetencode.blob.core.windows.net/dataset/2020/11/13/ccedb802-7d23-4e99-a8a8-137aa5df8e9e/ENCFF314WMF.bam?sv=2019-10-10&si=prod&sr=c&sig=9qSQZo4ggrCNpybBExU8SypuUZV33igI11xw0P7rB3c%3D	[1]	/biosample-types/cell_line_EFO_0001184/	75	/experiments/ENCSR128PFN/	2020-11-13T06:11:33.138011+00:00	[]	['/files/ENCFF110MCL/', '/files/ENCFF214TSQ/']	['/human-donors/ENCDO000ABF/']	ENCSR128PFN	bam	1018790007	/files/ENCFF314WMF/@@download/ENCFF314WMF.bam	/labs/encode-processing-pipeline/	75	single-ended	38579a19ce885a8b0283aa2afa96af8e	alignment	nt	unknown	released	unknown	['1_1']
ENCFF876JZD	input	input	input	0.9775367	input	0.99037	cancer:leukemi	cancer	cancer	0.99989474	cell line	cell line	0.9993544	female	female	0.81579113	lymphoma or leukaemia cell line	lymphocyte of B lineage	0.53851247	adult	adult	0.41618982	False	ENCBS125PFR	53	53 years	year	['/genetic-modifications/ENCGM740SEF/']	['GEO:SAMN18512851']	unknown	unknown	/human-donors/ENCDO000AAD/	['/genetic-modifications/ENCGM740SEF/']	chronic myelogenous leukemia (CML)	/labs/michael-snyder/	adult	unknown	female	genetically modified (insertion) using CRISPR targeting H. sapiens ZNF79	/sources/kevin-white/	Homo sapiens K562 cell line genetically modified (insertion) using CRISPR targeting H. sapiens ZNF79	[]	/biosample-types/cell_line_EFO_0002067/	['encode:K562']	['leukocyte', 'cancer cell', 'hematopoietic cell']	cell line	['Cellosaurus:CVCL_0004']	['mesoderm']	cell_line_EFO_0002067	['blood', 'bodily fluid']	[' K562 cell', 'K-562', 'K-562 cell']	['immune system']	K562	['ENCBS125PFR']	/experiments/ENCSR257RVS/	OBI:0000716	Homo sapiens K562 genetically modified (insertion) using CRISPR targeting H. sapiens ZNF79	input library	['GEO:GSE170041']	ChIP-seq on human K562	['/files/ENCFF949MBP/', '/files/ENCFF436OFO/', '/files/ENCFF697AWO/', '/files/ENCFF876JZD/']	[]	[]	[{'location': 'C-terminal', 'name': 'eGFP', 'target': '/targets/ZNF79-human/'}]	unreplicated	genetically modified (insertion) using CRISPR targeting H. sapiens ZNF79	unknown	unknown	1	['encode-processing-pipeline:encode-processing-caper_out_dir2-chip-dae30675-82cd-4594-ab3f-7caf52f14bc4-call-filter-shard-0-glob-3bcbe4e7489c90f75e0523ac6f3a9385-ENCFF949MBP.crop_100-2bp.nodup.bam']	[]	ChIP-seq	Control ChIP-seq	GRCh38	https://datasetencode.blob.core.windows.net/dataset/2020/04/21/12423a9a-8bcb-4c75-bf4e-b3121aba2f2e/ENCFF876JZD.bam?sv=2019-10-10&si=prod&sr=c&sig=9qSQZo4ggrCNpybBExU8SypuUZV33igI11xw0P7rB3c%3D	[1]	/biosample-types/cell_line_EFO_0002067/	100	/experiments/ENCSR257RVS/	2020-04-21T06:09:51.134735+00:00	[]	['/files/ENCFF110MCL/', '/files/ENCFF949MBP/', '/files/ENCFF436OFO/']	['/human-donors/ENCDO000AAD/']	ENCSR257RVS	bam	2542485785	/files/ENCFF876JZD/@@download/ENCFF876JZD.bam	/labs/encode-processing-pipeline/	100	paired-ended	e5aa1688e72587d5b0eddaa601eb5915	alignment	nt	genetically modified (insertion) using CRISPR targeting H. sapiens ZNF79	released	unknown	['1_1']
ENCFF280NBI	input	input	input	0.96379626	input	0.9756964	cancer:leukemi	cancer	cancer	0.99993813	cell line	cell line	0.9984717	female	female	0.99756527	lymphoma or leukaemia cell line	myeloid cell	0.40817538	adult	child	0.8271482	False	ENCBS441EZC	53	53 years	year	[]	['GEO:SAMN12641540']	Control ChIP-seq in K562	unknown	/human-donors/ENCDO000AAD/	[]	chronic myelogenous leukemia (CML)	/labs/xiang-dong-fu/	adult	CCL-243	female	unknown	/sources/atcc/	Homo sapiens K562 cell line	[]	/biosample-types/cell_line_EFO_0002067/	['encode:K562']	['leukocyte', 'cancer cell', 'hematopoietic cell']	cell line	['Cellosaurus:CVCL_0004']	['mesoderm']	cell_line_EFO_0002067	['blood', 'bodily fluid']	[' K562 cell', 'K-562', 'K-562 cell']	['immune system']	K562	['ENCBS401NIV', 'ENCBS441EZC']	/experiments/ENCSR464FDA/	OBI:0000716	Homo sapiens K562	input library	['GEO:GSE136494']	Control ChIP-seq in K562	['/files/ENCFF331RXU/', '/files/ENCFF318ZTK/', '/files/ENCFF350QUB/', '/files/ENCFF466QHR/', '/files/ENCFF036CVA/', '/files/ENCFF180IWG/', '/files/ENCFF388TPI/', '/files/ENCFF248LWZ/', '/files/ENCFF935BYD/', '/files/ENCFF244AKW/', '/files/ENCFF645NJV/', '/files/ENCFF308OKT/', '/files/ENCFF280NBI/', '/files/ENCFF461ODQ/']	['ENCORE']	[]	unknown	isogenic	unknown	unknown	unknown	2	['encode-processing-pipeline:616c7ddd-0f84-4b0e-9391-aff3b531bdb8-encode-processing-caper_out_v8_20-chip-616c7ddd-0f84-4b0e-9391-aff3b531bdb8-call-filter-shard-0-glob-3bcbe4e7489c90f75e0523ac6f3a9385-ENCFF331RXU.crop_40-2bp.nodup.bam']	[]	ChIP-seq	Control ChIP-seq	GRCh38	https://datasetencode.blob.core.windows.net/dataset/2020/10/27/0beda642-6832-4407-9bc6-9b586719d9b8/ENCFF280NBI.bam?sv=2019-10-10&si=prod&sr=c&sig=9qSQZo4ggrCNpybBExU8SypuUZV33igI11xw0P7rB3c%3D	[1]	/biosample-types/cell_line_EFO_0002067/	40	/experiments/ENCSR464FDA/	2020-10-27T18:29:25.316080+00:00	[]	['/files/ENCFF110MCL/', '/files/ENCFF331RXU/']	['/human-donors/ENCDO000AAD/']	ENCSR464FDA	bam	2193715021	/files/ENCFF280NBI/@@download/ENCFF280NBI.bam	/labs/encode-processing-pipeline/	40	single-ended	d2e7af7b7ad663426c64808aee8a4a7c	alignment	nt	unknown	released	unknown	['1_1']
ENCFF574QIF	input	input	input	0.5135719	input	0.77298254	cancer:leukemi	cancer	cancer	0.99842155	cell line	cell line	0.99493873	female	female	0.8987286	lymphoma or leukaemia cell line	lymphocyte of B lineage	0.53215176	adult	newborn	0.85150945	False	ENCBS285PHZ	53	53 years	year	['/genetic-modifications/ENCGM966ARV/']	['GEO:SAMN07790901']	K562 cell line stably expressing a C-terminal LAP-tag containing eGFP, fused to ZNF83	unknown	/human-donors/ENCDO000AAD/	['/genetic-modifications/ENCGM966ARV/']	chronic myelogenous leukemia (CML)	/labs/kevin-white/	adult	unknown	female	stably expressing C-terminal eGFP-tagged ZNF83	/sources/kevin-white/	Homo sapiens K562 cell line stably expressing C-terminal eGFP-tagged ZNF83	[]	/biosample-types/cell_line_EFO_0002067/	['encode:K562']	['leukocyte', 'cancer cell', 'hematopoietic cell']	cell line	['Cellosaurus:CVCL_0004']	['mesoderm']	cell_line_EFO_0002067	['blood', 'bodily fluid']	[' K562 cell', 'K-562', 'K-562 cell']	['immune system']	K562	['ENCBS285PHZ']	/experiments/ENCSR414HEF/	OBI:0000716	Homo sapiens K562 stably expressing ZNF83	input library	['GEO:GSE105480']	Input control ChIP-seq on human eGFP-ZNF83 tagged K562 cell line.	['/files/ENCFF490JGY/', '/files/ENCFF278ATS/', '/files/ENCFF285NOA/', '/files/ENCFF351MPC/', '/files/ENCFF568OMP/', '/files/ENCFF574QIF/', '/files/ENCFF118EIQ/']	[]	[]	[{'location': 'C-terminal', 'name': 'eGFP', 'target': '/targets/ZNF83-human/'}]	unreplicated	stably expressing C-terminal eGFP-tagged ZNF83	unknown	unknown	1	['encode-processing-pipeline:242933ac-7436-4360-b66a-2ff1bb4d7d54-encode-processing-caper_out_v8_20-chip-242933ac-7436-4360-b66a-2ff1bb4d7d54-call-filter-shard-0-glob-3bcbe4e7489c90f75e0523ac6f3a9385-ENCFF278ATS.crop_50-2bp.nodup.bam']	[]	ChIP-seq	Control ChIP-seq	GRCh38	https://datasetencode.blob.core.windows.net/dataset/2020/10/27/f2fbc605-8fb1-40fe-aced-fcb3a7a3136e/ENCFF574QIF.bam?sv=2019-10-10&si=prod&sr=c&sig=9qSQZo4ggrCNpybBExU8SypuUZV33igI11xw0P7rB3c%3D	[1]	/biosample-types/cell_line_EFO_0002067/	50	/experiments/ENCSR414HEF/	2020-10-27T18:59:15.269173+00:00	[]	['/files/ENCFF278ATS/', '/files/ENCFF110MCL/']	['/human-donors/ENCDO000AAD/']	ENCSR414HEF	bam	1211535738	/files/ENCFF574QIF/@@download/ENCFF574QIF.bam	/labs/encode-processing-pipeline/	50	single-ended	26059cecb2302832e7857aa30a993e51	alignment	nt	stably expressing C-terminal eGFP-tagged ZNF83	released	unknown	['1_1']
ENCFF829BFG	input	input	input	0.92523247	input	0.96188337	blastoma	cancer	cancer	0.99902916	cell line	cell line	0.99999857	female	female	0.9999002	cancer cell line	connective tissue cell	0.99489564	child	newborn	0.9330934	False	ENCBS184UYX	4	4 years	year	['/genetic-modifications/ENCGM678UAQ/']	['GEO:SAMN19596640']	unknown	unknown	/human-donors/ENCDO000ABD/	['/genetic-modifications/ENCGM678UAQ/']	Metastatic neuroblastoma from bone marrow	/labs/michael-snyder/	child	unknown	female	treated with 6 μM all-trans-retinoic acid for 48 hours genetically modified (insertion) using CRISPR targeting H. sapiens TOX	/sources/atcc/	Homo sapiens SK-N-SH cell line genetically modified (insertion) using CRISPR targeting H. sapiens TOX treated with 6 μM all-trans-retinoic acid for 48 hours	['/treatments/2eb31f18-e297-4cde-ba99-36cd9c038629/']	/biosample-types/cell_line_EFO_0003072/	[]	['neuroblastoma cell', 'cancer cell']	cell line	['Cellosaurus:CVCL_0531']	['ectoderm']	cell_line_EFO_0003072	['brain']	['SKNSH']	['central nervous system']	SK-N-SH	['ENCBS184UYX']	/experiments/ENCSR513QXU/	OBI:0000716	Homo sapiens SK-N-SH genetically modified (insertion) using CRISPR targeting H. sapiens TOX treated with 6 μM all-trans-retinoic acid for 48 hours	input library	['GEO:GSE177116']	ChIP-seq on human SK-N-SH	['/files/ENCFF296HGK/', '/files/ENCFF399VPA/', '/files/ENCFF156OVI/', '/files/ENCFF829BFG/']	[]	[]	[{'location': 'C-terminal', 'name': 'eGFP', 'target': '/targets/TOX-human/'}]	unreplicated	treated with 6 μM all-trans-retinoic acid for 48 hours genetically modified (insertion) using CRISPR targeting H. sapiens TOX	unknown	unknown	1	['encode-processing-pipeline:encode-processing-caper_out_dir2-chip-4d3cca65-889b-4b87-98ae-5241d0f5f505-call-filter-shard-0-glob-3bcbe4e7489c90f75e0523ac6f3a9385-ENCFF399VPA.crop_100-2bp.nodup.bam']	[]	ChIP-seq	Control ChIP-seq	GRCh38	https://datasetencode.blob.core.windows.net/dataset/2020/04/20/9efb0731-87ed-4283-9473-573652feb0d5/ENCFF829BFG.bam?sv=2019-10-10&si=prod&sr=c&sig=9qSQZo4ggrCNpybBExU8SypuUZV33igI11xw0P7rB3c%3D	[1]	/biosample-types/cell_line_EFO_0003072/	100	/experiments/ENCSR513QXU/	2020-04-20T21:59:36.869050+00:00	[]	['/files/ENCFF110MCL/', '/files/ENCFF399VPA/', '/files/ENCFF296HGK/']	['/human-donors/ENCDO000ABD/']	ENCSR513QXU	bam	3296811618	/files/ENCFF829BFG/@@download/ENCFF829BFG.bam	/labs/encode-processing-pipeline/	100	paired-ended	e084d86de23a7aebde82f210cdce2ed6	alignment	nt	treated with 6 μM all-trans-retinoic acid for 48 hours genetically modified (insertion) using CRISPR targeting H. sapiens TOX	released	unknown	['1_1']
ENCFF402CWL	input	input	input	0.8678888	input	0.91154575	cancer:carcinoma	cancer	cancer	0.9999988	cell line	cell line	0.99993443	female	female	0.9964945	epithelial cell derived cell line	brain	0.20773055	adult	adult	0.7357703	False	ENCBS034XKZ	69	69 years	year	[]	['GEO:SAMN06121497']	Mammary gland, adenocarcinoma. (PMID: 4357757)	unknown	/human-donors/ENCDO000AAE/	[]	breast cancer (adenocarcinoma)	/labs/michael-snyder/	adult	HTB-22	female	unknown	/sources/atcc/	Homo sapiens MCF-7 cell line	[]	/biosample-types/cell_line_EFO_0001203/	['encode:MCF7']	['epithelial cell', 'cancer cell']	cell line	['Cellosaurus:CVCL_0031']	['ectoderm']	cell_line_EFO_0001203	['mammary gland', 'exocrine gland', 'epithelium']	['MCF7 cell', 'MCF-7 cell', 'MCF7']	['exocrine system', 'integumental system']	MCF-7	['ENCBS034XKZ', 'ENCBS168ISE']	/experiments/ENCSR680YNB/	OBI:0000716	Homo sapiens MCF-7	IgG	['GEO:GSE127428']	mouse-IgG-control ChIP-seq on human MCF-7	['/files/ENCFF040IJR/', '/files/ENCFF793PGL/', '/files/ENCFF002DTX/', '/files/ENCFF002EHD/', '/files/ENCFF002ELW/', '/files/ENCFF002ELX/', '/files/ENCFF758KLZ/', '/files/ENCFF906VLI/', '/files/ENCFF152ULI/', '/files/ENCFF816MXR/', '/files/ENCFF373TNC/', '/files/ENCFF421EWU/', '/files/ENCFF425TPY/', '/files/ENCFF470BTO/', '/files/ENCFF402CWL/', '/files/ENCFF475UCG/']	[]	[]	unknown	isogenic	unknown	unknown	unknown	2	['encode-processing-pipeline:0ec43e14-7bf7-4f8a-8005-3b1767b88e1b-encode-processing-caper_out_dir2-chip-7c2f0072-398a-4e2d-b767-280400b49d26-call-filter-shard-1-glob-3bcbe4e7489c90f75e0523ac6f3a9385-ENCFF002EHD.crop_100-2bp.nodup.bam']	[]	ChIP-seq	Control ChIP-seq	GRCh38	https://datasetencode.blob.core.windows.net/dataset/2020/06/13/cc5731b3-340b-43a8-b213-718ddbbe5fef/ENCFF402CWL.bam?sv=2019-10-10&si=prod&sr=c&sig=9qSQZo4ggrCNpybBExU8SypuUZV33igI11xw0P7rB3c%3D	[2]	/biosample-types/cell_line_EFO_0001203/	100	/experiments/ENCSR680YNB/	2020-06-13T13:41:41.385651+00:00	[]	['/files/ENCFF110MCL/', '/files/ENCFF002EHD/', '/files/ENCFF002DTX/']	['/human-donors/ENCDO000AAE/']	ENCSR680YNB	bam	5865312084	/files/ENCFF402CWL/@@download/ENCFF402CWL.bam	/labs/encode-processing-pipeline/	100	paired-ended	9992725a23ca3955dca03d80bc5d8acf	alignment	nt	unknown	released	unknown	['2_1']
ENCFF982SSO	input	input	input	0.79368675	input	0.90055263	unknown	unknown	non-cancer	0.91200525	primary tissue	primary tissue	0.8844356	male	male	0.992916	unknown	mesoderm-derived structure	0.19217573	adult	adult	0.68812007	False	ENCBS950NCX	37	37 years	year	[]	['GEO:SAMN10987278']	unknown	unknown	/human-donors/ENCDO845WKR/	[]	unknown	/labs/michael-snyder/	adult	unknown	male	male adult (37 years)	/sources/kristin-ardlie/	Homo sapiens male adult (37 years) subcutaneous adipose tissue	[]	/biosample-types/tissue_UBERON_0002190/	[]	[]	tissue	[]	['mesoderm']	tissue_UBERON_0002190	['connective tissue', 'adipose tissue']	['panniculus adiposus (tela subcutanea)', 'subcutaneous fat layer', 'fatty layer of subcutaneous tissue', 'hypodermis fat layer', 'panniculus adiposus telae subcutaneae']	['integumental system']	subcutaneous adipose tissue	['ENCBS950NCX']	/experiments/ENCSR498VPN/	OBI:0000716	Homo sapiens subcutaneous adipose tissue tissue male adult (37 years)	input library	['GEO:GSE127705']	ChIP-seq on human adipose tissue	['/files/ENCFF344PWR/', '/files/ENCFF683TAH/', '/files/ENCFF961LWZ/', '/files/ENCFF546KMN/', '/files/ENCFF610NXF/', '/files/ENCFF769GZU/', '/files/ENCFF572PZL/', '/files/ENCFF982SSO/']	['ENTEx']	[]	unknown	unreplicated	male adult (37 years)	unknown	unknown	1	['encode-processing-pipeline:f29a59e3-0454-4ebc-9376-432ff9ec4d57-encode-processing-caper_out_dir2-chip-f29a59e3-0454-4ebc-9376-432ff9ec4d57-call-filter-shard-0-glob-3bcbe4e7489c90f75e0523ac6f3a9385-ENCFF683TAH.crop_100-2bp.nodup.bam']	[]	ChIP-seq	Control ChIP-seq	GRCh38	https://datasetencode.blob.core.windows.net/dataset/2020/06/13/27794a8a-1e73-4098-89b3-483e61d342a8/ENCFF982SSO.bam?sv=2019-10-10&si=prod&sr=c&sig=9qSQZo4ggrCNpybBExU8SypuUZV33igI11xw0P7rB3c%3D	[1]	/biosample-types/tissue_UBERON_0002190/	100	/experiments/ENCSR498VPN/	2020-06-13T10:46:25.736260+00:00	[]	['/files/ENCFF683TAH/', '/files/ENCFF344PWR/', '/files/ENCFF110MCL/']	['/human-donors/ENCDO845WKR/']	ENCSR498VPN	bam	6312745495	/files/ENCFF982SSO/@@download/ENCFF982SSO.bam	/labs/encode-processing-pipeline/	100	paired-ended	f5cc981606efe12235a0477ebe76b869	alignment	nt	male adult (37 years)	released	unknown	['1_1']
ENCFF041GWX	input	input	input	0.8715176	input	0.96242106	unknown	unknown	non-cancer	0.93129677	primary tissue	primary tissue	0.8581646	female	female	0.94920665	mesoderm-derived structure	mesoderm-derived structure	0.5478522	adult	adult	0.9341145	False	ENCBS248EXJ	41	41 years	year	[]	['GEO:SAMN18053308']	unknown	unknown	/human-donors/ENCDO575WHY/	[]	DM: no; HTN: no; CAD: no	/labs/michael-snyder/	adult	unknown	female	female adult (41 years)	/sources/yiing-lin/	Homo sapiens female adult (41 years) spleen tissue, preserved by flash-freezing	[]	/biosample-types/tissue_UBERON_0002106/	[]	[]	tissue	[]	['mesoderm']	tissue_UBERON_0002106	['immune organ', 'spleen']	[]	['digestive system', 'immune system']	spleen	['ENCBS248EXJ', 'ENCBS248EXJ']	/experiments/ENCSR749YQP/	OBI:0000716	Homo sapiens spleen tissue female adult (41 years)	input library	['GEO:GSE167849']	Control ChIP-seq on spleen female adult (41 years)	['/files/ENCFF880COG/', '/files/ENCFF079ZJV/', '/files/ENCFF239ASS/', '/files/ENCFF420LBB/', '/files/ENCFF126LFI/', '/files/ENCFF427MOO/', '/files/ENCFF730HYT/', '/files/ENCFF978MPY/', '/files/ENCFF041GWX/', '/files/ENCFF924IPX/']	[]	[]	unknown	unreplicated	female adult (41 years)	unknown	unknown	2	['encode-processing-pipeline:fffd5d3b-02da-4042-8260-454eebf8c006-encode-processing-caper_out_dir2-chip-fffd5d3b-02da-4042-8260-454eebf8c006-call-filter-shard-0-glob-3bcbe4e7489c90f75e0523ac6f3a9385-ENCFF880COG.merged.crop_76-2bp.nodup.bam']	[]	ChIP-seq	Control ChIP-seq	GRCh38	https://datasetencode.blob.core.windows.net/dataset/2020/06/14/a288971b-0734-4c1b-a4c3-7cac94d9a8af/ENCFF041GWX.bam?sv=2019-10-10&si=prod&sr=c&sig=9qSQZo4ggrCNpybBExU8SypuUZV33igI11xw0P7rB3c%3D	[1]	/biosample-types/tissue_UBERON_0002106/	76	/experiments/ENCSR749YQP/	2020-06-14T02:30:25.097160+00:00	[]	['/files/ENCFF427MOO/', '/files/ENCFF880COG/', '/files/ENCFF239ASS/', '/files/ENCFF420LBB/', '/files/ENCFF079ZJV/', '/files/ENCFF978MPY/', '/files/ENCFF110MCL/', '/files/ENCFF126LFI/', '/files/ENCFF730HYT/']	['/human-donors/ENCDO575WHY/']	ENCSR749YQP	bam	3984771596	/files/ENCFF041GWX/@@download/ENCFF041GWX.bam	/labs/encode-processing-pipeline/	76	single-ended	20cd0d7e91b97849f530d7f0cb46e93d	alignment	nt	female adult (41 years)	released	unknown	['1_1', '1_2']
ENCFF154RFK	input	input	input	0.9488549	input	0.9631048	cancer:carcinoma	cancer	cancer	1	cell line	cell line	0.99998534	female	female	0.98975056	epithelial cell derived cell line	colon	0.21061899	adult	adult	0.8914745	False	ENCBS530DHL	69	69 years	year	[]	['GEO:SAMN06464433']	MCF-7, mammary gland adenocarcinoma	unknown	/human-donors/ENCDO000AAE/	[]	breast cancer (adenocarcinoma)	/labs/richard-myers/	adult	HTB-22	female	unknown	/sources/atcc/	Homo sapiens MCF-7 cell line	[]	/biosample-types/cell_line_EFO_0001203/	['encode:MCF7']	['epithelial cell', 'cancer cell']	cell line	['Cellosaurus:CVCL_0031']	['ectoderm']	cell_line_EFO_0001203	['mammary gland', 'exocrine gland', 'epithelium']	['MCF7 cell', 'MCF-7 cell', 'MCF7']	['exocrine system', 'integumental system']	MCF-7	['ENCBS530DHL']	/experiments/ENCSR511PAE/	OBI:0000716	Homo sapiens MCF-7	input library	['GEO:GSE96204']	Reverse Crosslink ControlChIP-seq on human MCF-7 (fragmentation date 03-05-14)	['/files/ENCFF926OKC/', '/files/ENCFF752XCV/', '/files/ENCFF423QHQ/', '/files/ENCFF719QWF/', '/files/ENCFF018PFX/', '/files/ENCFF154RFK/', '/files/ENCFF821NHU/']	[]	[]	unknown	unreplicated	unknown	unknown	unknown	1	['encode-processing-pipeline:011f5368-d909-4303-9cb1-97860d2a50d4-encode-processing-caper_out_dir2-chip-011f5368-d909-4303-9cb1-97860d2a50d4-call-filter-shard-0-glob-3bcbe4e7489c90f75e0523ac6f3a9385-ENCFF752XCV.crop_50-2bp.nodup.bam']	[]	ChIP-seq	Control ChIP-seq	GRCh38	https://datasetencode.blob.core.windows.net/dataset/2020/06/06/01d2348d-528a-4d94-a45e-96ea7d72a6e4/ENCFF154RFK.bam?sv=2019-10-10&si=prod&sr=c&sig=9qSQZo4ggrCNpybBExU8SypuUZV33igI11xw0P7rB3c%3D	[7]	/biosample-types/cell_line_EFO_0001203/	50	/experiments/ENCSR511PAE/	2020-06-06T07:03:25.201339+00:00	[]	['/files/ENCFF110MCL/', '/files/ENCFF752XCV/']	['/human-donors/ENCDO000AAE/']	ENCSR511PAE	bam	2810889318	/files/ENCFF154RFK/@@download/ENCFF154RFK.bam	/labs/encode-processing-pipeline/	50	single-ended	3afcac3d61b0258882289dbafcdf592c	alignment	nt	unknown	released	unknown	['7_1']
ENCFF607DAL	input	input	input	0.85068774	input	0.875827	tumor	cancer	non-cancer	0.5148034	cell line	cell line	0.9976635	female	female	0.9995548	unknown	lymphocyte of B lineage	0.7749683	unknown	adult	0.9980716	False	ENCBS507ENC	unknown	unknown	unknown	[]	['UCSC-ENCODE-cv:GM19193']	B-lymphoblastoid cell line, International HapMap Project, Yoruba in Ibadan, Nigera, treatment: Epstein-Barr Virus transformed	unknown	/human-donors/ENCDO000ACK/	[]	unknown	/labs/michael-snyder/	unknown	GM19193	female	treated with 25 ng/mL tumor necrosis factor for 6 hours	/sources/coriell/	Homo sapiens GM19193 cell line treated with 25 ng/mL tumor necrosis factor for 6 hours	['/treatments/349872f2-58b0-4058-aa86-d69d2e2384a1/']	/biosample-types/cell_line_EFO_0005351/	[]	['leukocyte', 'B cell', 'hematopoietic cell']	cell line	['Cellosaurus:CVCL_E126']	['mesoderm']	cell_line_EFO_0005351	['blood', 'bodily fluid']	[]	['immune system']	GM19193	['ENCBS507ENC', 'ENCBS507ENC']	/experiments/ENCSR000EBJ/	OBI:0000716	Homo sapiens GM19193 treated with 25 ng/mL tumor necrosis factor for 6 hours	IgG	['GEO:GSM935454', 'UCSC-ENCODE-hg19:wgEncodeEH000779']	Control ChIP-seq on human GM19193 treated with TNFa produced by the Snyder lab	['/files/ENCFF000WPJ/', '/files/ENCFF000WPK/', '/files/ENCFF000WPM/', '/files/ENCFF000WPT/', '/files/ENCFF000WPV/', '/files/ENCFF021IAB/', '/files/ENCFF646REM/', '/files/ENCFF815ZGR/', '/files/ENCFF870ZOV/', '/files/ENCFF520UGW/', '/files/ENCFF604HHJ/', '/files/ENCFF414RDU/', '/files/ENCFF607DAL/']	[]	[]	unknown	isogenic	treated with 25 ng/mL tumor necrosis factor for 6 hours	unknown	unknown	2	['encode-processing-pipeline:52c8ee0a-a558-45c1-9dee-e0d67995692f-encode-processing-caper_out_v8_20-chip-52c8ee0a-a558-45c1-9dee-e0d67995692f-call-filter-shard-1-glob-3bcbe4e7489c90f75e0523ac6f3a9385-ENCFF000WPV.crop_28-2bp.nodup.bam']	[]	ChIP-seq	Control ChIP-seq	GRCh38	https://datasetencode.blob.core.windows.net/dataset/2020/10/27/38b729ae-85f3-40f7-bcfd-ae0476fc0b00/ENCFF607DAL.bam?sv=2019-10-10&si=prod&sr=c&sig=9qSQZo4ggrCNpybBExU8SypuUZV33igI11xw0P7rB3c%3D	[2]	/biosample-types/cell_line_EFO_0005351/	28	/experiments/ENCSR000EBJ/	2020-10-27T21:43:43.058838+00:00	[]	['/files/ENCFF000WPV/', '/files/ENCFF110MCL/']	['/human-donors/ENCDO000ACK/']	ENCSR000EBJ	bam	144789733	/files/ENCFF607DAL/@@download/ENCFF607DAL.bam	/labs/encode-processing-pipeline/	28	single-ended	1e89231dd16ac6e4a82e18c4dacdfe94	alignment	nt	treated with 25 ng/mL tumor necrosis factor for 6 hours	released	unknown	['2_1']
ENCFF395ADX	input	input	input	0.9164283	input	0.9662535	unknown	unknown	non-cancer	0.9813861	primary tissue	primary tissue	0.86930484	male	male	0.99845016	suprapubic skin	mesoderm-derived structure	0.2528906	adult	adult	0.6294798	False	ENCBS134OKV	54	54 years	year	[]	['GEO:SAMN07790816']	unknown	unknown	/human-donors/ENCDO451RUA/	[]	unknown	/labs/michael-snyder/	adult	unknown	male	male adult (54 years)	/sources/kristin-ardlie/	Homo sapiens male adult (54 years) suprapubic skin tissue	[]	/biosample-types/tissue_UBERON_0036149/	[]	[]	tissue	[]	['ectoderm']	tissue_UBERON_0036149	['skin of body']	[]	['integumental system']	suprapubic skin	['ENCBS134OKV']	/experiments/ENCSR277LNZ/	OBI:0000716	Homo sapiens suprapubic skin tissue male adult (54 years)	input library	['GEO:GSE105419']	ChIP-seq on human suprapubic skin	['/files/ENCFF999MXU/', '/files/ENCFF782FKW/', '/files/ENCFF456CKG/', '/files/ENCFF270YLG/', '/files/ENCFF961KZG/', '/files/ENCFF905DKC/', '/files/ENCFF627VKD/', '/files/ENCFF395ADX/']	['ENTEx']	[]	unknown	unreplicated	male adult (54 years)	unknown	unknown	1	['encode-processing-pipeline:encode-processing-caper_out_dir2-chip-5aff462e-fb8e-4ac0-8491-9709dad9183b-call-filter-shard-0-glob-3bcbe4e7489c90f75e0523ac6f3a9385-ENCFF999MXU.crop_100-2bp.nodup.bam']	[]	ChIP-seq	Control ChIP-seq	GRCh38	https://datasetencode.blob.core.windows.net/dataset/2020/06/03/edcc1468-7e50-40ac-9982-33e7c1d93e62/ENCFF395ADX.bam?sv=2019-10-10&si=prod&sr=c&sig=9qSQZo4ggrCNpybBExU8SypuUZV33igI11xw0P7rB3c%3D	[1]	/biosample-types/tissue_UBERON_0036149/	100	/experiments/ENCSR277LNZ/	2020-06-03T01:45:26.197914+00:00	[]	['/files/ENCFF110MCL/', '/files/ENCFF999MXU/', '/files/ENCFF782FKW/']	['/human-donors/ENCDO451RUA/']	ENCSR277LNZ	bam	3690295734	/files/ENCFF395ADX/@@download/ENCFF395ADX.bam	/labs/encode-processing-pipeline/	100	paired-ended	9979fa4d784c63a87809b31064b3a1bc	alignment	nt	male adult (54 years)	released	unknown	['1_1']
ENCFF270AUW	input	input	input	0.8925423	input	0.94163626	unknown	unknown	non-cancer	0.9774253	primary tissue	primary tissue	0.9590612	male	male	0.99559826	epithelium	mesoderm-derived structure	0.51877606	adult	adult	0.8851621	False	ENCBS236MDX	54	54 years	year	[]	['GEO:SAMN07790870']	unknown	unknown	/human-donors/ENCDO451RUA/	[]	unknown	/labs/michael-snyder/	adult	unknown	male	male adult (54 years)	/sources/kristin-ardlie/	Homo sapiens male adult (54 years) breast epithelium tissue	[]	/biosample-types/tissue_UBERON_0008367/	[]	[]	tissue	[]	[]	tissue_UBERON_0008367	['breast', 'epithelium']	[]	[]	breast epithelium	['ENCBS236MDX']	/experiments/ENCSR986YXU/	OBI:0000716	Homo sapiens breast epithelium tissue male adult (54 years)	input library	['GEO:GSE105996']	ChIP-seq on human breast epithelium	['/files/ENCFF768QDH/', '/files/ENCFF408QFY/', '/files/ENCFF390SST/', '/files/ENCFF209ONX/', '/files/ENCFF827FZY/', '/files/ENCFF189PXK/', '/files/ENCFF507VCC/', '/files/ENCFF270AUW/']	['ENTEx']	[]	unknown	unreplicated	male adult (54 years)	unknown	unknown	1	['encode-processing-pipeline:encode-processing-caper_out_dir2-chip-5dc96626-373e-45a4-9c6b-7c0675160217-call-filter-shard-0-glob-3bcbe4e7489c90f75e0523ac6f3a9385-ENCFF768QDH.crop_100-2bp.nodup.bam']	[]	ChIP-seq	Control ChIP-seq	GRCh38	https://datasetencode.blob.core.windows.net/dataset/2020/06/02/f3155ae3-a684-48d0-bb87-26022c7a883b/ENCFF270AUW.bam?sv=2019-10-10&si=prod&sr=c&sig=9qSQZo4ggrCNpybBExU8SypuUZV33igI11xw0P7rB3c%3D	[2]	/biosample-types/tissue_UBERON_0008367/	100	/experiments/ENCSR986YXU/	2020-06-02T05:08:09.389083+00:00	[]	['/files/ENCFF110MCL/', '/files/ENCFF768QDH/', '/files/ENCFF408QFY/']	['/human-donors/ENCDO451RUA/']	ENCSR986YXU	bam	3880535875	/files/ENCFF270AUW/@@download/ENCFF270AUW.bam	/labs/encode-processing-pipeline/	100	paired-ended	3fcd6728691aa06fe965b2dbd16e07c0	alignment	nt	male adult (54 years)	released	unknown	['2_1']
ENCFF768XTH	input	input	input	0.9897529	input	0.9951283	cancer:carcinoma	cancer	cancer	0.99931407	cell line	cell line	0.9786244	male	male	0.9482276	epithelial cell derived cell line	mesoderm-derived structure	0.292009	adult	newborn	0.7070521	False	ENCBS026RHM	48	48 years	year	['/genetic-modifications/ENCGM126ANC/', '/genetic-modifications/ENCGM628AIR/']	['GEO:SAMN34251444']	unknown	unknown	/human-donors/ENCDO000ABE/	['/genetic-modifications/ENCGM126ANC/', '/genetic-modifications/ENCGM628AIR/']	colorectal carcinoma	/labs/bradley-bernstein/	adult	unknown	male	treated with 1 μM 5-Phenyl-1H-indole-3-acetic acid for 6 hours genetically modified (insertion) using CRISPR inserting O. sativa LOC4335696, genetically modified (insertion) using CRISPR targeting H. sapiens BRD4	/sources/erez-aiden/	Homo sapiens HCT116 cell line genetically modified (insertion) using CRISPR inserting O. sativa LOC4335696, genetically modified (insertion) using CRISPR targeting H. sapiens BRD4 treated with 1 μM 5-Phenyl-1H-indole-3-acetic acid for 6 hours	['/treatments/f71bcfc5-84c9-47d4-b59a-da29a68ee966/']	/biosample-types/cell_line_EFO_0002824/	['encode:HCT116']	['epithelial cell', 'cancer cell']	cell line	['Cellosaurus:CVCL_0291']	['endoderm']	cell_line_EFO_0002824	['intestine', 'colon', 'large intestine', 'epithelium']	['HCT-116 cell', 'HCT116 cell']	['digestive system']	HCT116	['ENCBS026RHM', 'ENCBS026RHM']	/experiments/ENCSR661KFD/	OBI:0000716	Homo sapiens HCT116 genetically modified (insertion) using CRISPR inserting O. sativa LOC4335696, (insertion) using CRISPR targeting H. sapiens BRD4 treated with 1 μM 5-Phenyl-1H-indole-3-acetic acid for 6 hours	input library	['GEO:GSE231086']	unknown	['/files/ENCFF782AMP/', '/files/ENCFF468YDQ/', '/files/ENCFF503PPH/', '/files/ENCFF811YPC/', '/files/ENCFF457IFD/', '/files/ENCFF580HZK/', '/files/ENCFF700MDX/', '/files/ENCFF809RJG/', '/files/ENCFF176VHM/', '/files/ENCFF952AGB/', '/files/ENCFF507RYE/', '/files/ENCFF705XKR/', '/files/ENCFF865XCF/', '/files/ENCFF768XTH/']	['Degron']	[]	[{'location': 'N-terminal', 'name': 'mAID', 'target': '/targets/BRD4-human/'}, {'location': 'N-terminal', 'name': 'mAID', 'target': '/targets/BRD4-human/'}]	unreplicated	treated with 1 μM 5-Phenyl-1H-indole-3-acetic acid for 6 hours genetically modified (insertion) using CRISPR inserting O. sativa LOC4335696, genetically modified (insertion) using CRISPR targeting H. sapiens BRD4	unknown	unknown	2	['encode-processing-pipeline:63064959-1ee7-4ba2-b992-ee583237dc7f-encode-processing-caper_out_v04_05-chip-63064959-1ee7-4ba2-b992-ee583237dc7f-call-filter-shard-0-glob-3bcbe4e7489c90f75e0523ac6f3a9385-ENCFF782AMP.merged.crop_76-2bp.srt.nodup.bam']	[]	ChIP-seq	Control ChIP-seq	GRCh38	https://datasetencode.blob.core.windows.net/dataset/2022/07/09/92eae575-421f-41a5-b0d8-b5273c47cc5f/ENCFF768XTH.bam?sv=2019-10-10&si=prod&sr=c&sig=9qSQZo4ggrCNpybBExU8SypuUZV33igI11xw0P7rB3c%3D	[1]	/biosample-types/cell_line_EFO_0002824/	76	/experiments/ENCSR661KFD/	2022-07-09T02:11:46.744923+00:00	[]	['/files/ENCFF110MCL/', '/files/ENCFF809RJG/', '/files/ENCFF782AMP/', '/files/ENCFF507RYE/', '/files/ENCFF580HZK/', '/files/ENCFF457IFD/', '/files/ENCFF503PPH/', '/files/ENCFF811YPC/', '/files/ENCFF705XKR/', '/files/ENCFF176VHM/', '/files/ENCFF700MDX/', '/files/ENCFF468YDQ/', '/files/ENCFF952AGB/']	['/human-donors/ENCDO000ABE/']	ENCSR661KFD	bam	3365735271	/files/ENCFF768XTH/@@download/ENCFF768XTH.bam	/labs/encode-processing-pipeline/	76	single-ended	ef4683318e7e0fede279fc5717116ccb	alignment	nt	treated with 1 μM 5-Phenyl-1H-indole-3-acetic acid for 6 hours genetically modified (insertion) using CRISPR inserting O. sativa LOC4335696, genetically modified (insertion) using CRISPR targeting H. sapiens BRD4	released	unknown	['1_1', '1_2']
ENCFF217TAF	input	input	input	0.97426265	input	0.99133134	cancer:leukemi	cancer	cancer	0.9987503	cell line	cell line	0.9958032	female	female	0.8589583	lymphoma or leukaemia cell line	lymphocyte of B lineage	0.55104876	adult	newborn	0.44939005	False	ENCBS286QNJ	53	53 years	year	['/genetic-modifications/ENCGM465IHP/']	['GEO:SAMN18513124']	unknown	unknown	/human-donors/ENCDO000AAD/	['/genetic-modifications/ENCGM465IHP/']	chronic myelogenous leukemia (CML)	/labs/michael-snyder/	adult	unknown	female	genetically modified (insertion) using CRISPR targeting H. sapiens ZNF281	/sources/kevin-white/	Homo sapiens K562 cell line genetically modified (insertion) using CRISPR targeting H. sapiens ZNF281	[]	/biosample-types/cell_line_EFO_0002067/	['encode:K562']	['leukocyte', 'cancer cell', 'hematopoietic cell']	cell line	['Cellosaurus:CVCL_0004']	['mesoderm']	cell_line_EFO_0002067	['blood', 'bodily fluid']	[' K562 cell', 'K-562', 'K-562 cell']	['immune system']	K562	['ENCBS286QNJ']	/experiments/ENCSR326NFX/	OBI:0000716	Homo sapiens K562 genetically modified (insertion) using CRISPR targeting H. sapiens ZNF281	input library	['GEO:GSE170387']	ChIP-seq on human K562	['/files/ENCFF636INL/', '/files/ENCFF741ABI/', '/files/ENCFF752PBK/', '/files/ENCFF217TAF/']	[]	[]	[{'location': 'C-terminal', 'name': 'eGFP', 'target': '/targets/ZNF281-human/'}]	unreplicated	genetically modified (insertion) using CRISPR targeting H. sapiens ZNF281	unknown	unknown	1	['encode-processing-pipeline:encode-processing-caper_out_dir2-chip-d71967c1-ec93-445d-9082-4aa6b39e3904-call-filter-shard-0-glob-3bcbe4e7489c90f75e0523ac6f3a9385-ENCFF636INL.crop_100-2bp.nodup.bam']	[]	ChIP-seq	Control ChIP-seq	GRCh38	https://datasetencode.blob.core.windows.net/dataset/2020/04/21/b2dc3850-fb09-44c2-b6cb-051132e78745/ENCFF217TAF.bam?sv=2019-10-10&si=prod&sr=c&sig=9qSQZo4ggrCNpybBExU8SypuUZV33igI11xw0P7rB3c%3D	[1]	/biosample-types/cell_line_EFO_0002067/	100	/experiments/ENCSR326NFX/	2020-04-21T00:15:17.477582+00:00	[]	['/files/ENCFF110MCL/', '/files/ENCFF636INL/', '/files/ENCFF741ABI/']	['/human-donors/ENCDO000AAD/']	ENCSR326NFX	bam	3280328603	/files/ENCFF217TAF/@@download/ENCFF217TAF.bam	/labs/encode-processing-pipeline/	100	paired-ended	2fc3d79eef357e13c9b8a53ddf8afa7e	alignment	nt	genetically modified (insertion) using CRISPR targeting H. sapiens ZNF281	released	unknown	['1_1']
ENCFF813BZF	input	input	input	0.98523235	input	0.9947285	cancer:leukemi	cancer	cancer	0.99954116	cell line	cell line	0.998944	female	female	0.8122411	lymphoma or leukaemia cell line	lymphocyte of B lineage	0.5024652	adult	newborn	0.5230962	False	ENCBS479UUJ	53	53 years	year	['/genetic-modifications/ENCGM332FTE/']	['GEO:SAMN18513453']	unknown	unknown	/human-donors/ENCDO000AAD/	['/genetic-modifications/ENCGM332FTE/']	chronic myelogenous leukemia (CML)	/labs/michael-snyder/	adult	unknown	female	genetically modified (insertion) using CRISPR targeting H. sapiens ZKSCAN3	/sources/kevin-white/	Homo sapiens K562 cell line genetically modified (insertion) using CRISPR targeting H. sapiens ZKSCAN3	[]	/biosample-types/cell_line_EFO_0002067/	['encode:K562']	['leukocyte', 'cancer cell', 'hematopoietic cell']	cell line	['Cellosaurus:CVCL_0004']	['mesoderm']	cell_line_EFO_0002067	['blood', 'bodily fluid']	[' K562 cell', 'K-562', 'K-562 cell']	['immune system']	K562	['ENCBS479UUJ']	/experiments/ENCSR905GXX/	OBI:0000716	Homo sapiens K562 genetically modified (insertion) using CRISPR targeting H. sapiens ZKSCAN3	input library	['GEO:GSE170574']	ChIP-seq on human K562	['/files/ENCFF830JEP/', '/files/ENCFF132WBV/', '/files/ENCFF813BZF/', '/files/ENCFF471DSE/']	[]	[]	[{'location': 'C-terminal', 'name': 'eGFP', 'target': '/targets/ZKSCAN3-human/'}]	unreplicated	genetically modified (insertion) using CRISPR targeting H. sapiens ZKSCAN3	unknown	unknown	1	['encode-processing-pipeline:encode-processing-caper_out_dir2-chip-e0fc489d-1943-42f2-a8ee-f84aa7edb970-call-filter-shard-0-glob-3bcbe4e7489c90f75e0523ac6f3a9385-ENCFF132WBV.crop_100-2bp.nodup.bam']	[]	ChIP-seq	Control ChIP-seq	GRCh38	https://datasetencode.blob.core.windows.net/dataset/2020/04/20/fdafd1b2-b2ca-4993-87d3-d053034b52d3/ENCFF813BZF.bam?sv=2019-10-10&si=prod&sr=c&sig=9qSQZo4ggrCNpybBExU8SypuUZV33igI11xw0P7rB3c%3D	[1]	/biosample-types/cell_line_EFO_0002067/	100	/experiments/ENCSR905GXX/	2020-04-20T23:11:57.613682+00:00	[]	['/files/ENCFF110MCL/', '/files/ENCFF132WBV/', '/files/ENCFF830JEP/']	['/human-donors/ENCDO000AAD/']	ENCSR905GXX	bam	3937570573	/files/ENCFF813BZF/@@download/ENCFF813BZF.bam	/labs/encode-processing-pipeline/	100	paired-ended	11d4e77d7092f3d14942fd9ef0f08b25	alignment	nt	genetically modified (insertion) using CRISPR targeting H. sapiens ZKSCAN3	released	unknown	['1_1']
ENCFF302AJZ	input	input	input	0.98885405	input	0.99567753	cancer:carcinoma	cancer	cancer	1	cell line	cell line	0.9985896	male	male	0.9985979	cancer cell line	connective tissue cell	0.36292	adult	adult	0.9968906	False	ENCBS848SUF	58	58 years	year	[]	['GEO:SAMN06122424']	epithelial cell line derived from a 58 year old caucasian male lung carcinoma.	unknown	/human-donors/ENCDO000AAZ/	[]	unknown	/labs/michael-snyder/	adult	CCL-185	male	unknown	/sources/atcc/	Homo sapiens A549 cell line	[]	/biosample-types/cell_line_EFO_0001086/	['encode:A549']	['cancer cell']	cell line	['Cellosaurus:CVCL_0023']	['endoderm']	cell_line_EFO_0001086	['lung']	['A-549', 'A549 cell']	['respiratory system']	A549	['ENCBS611JSC', 'ENCBS848SUF']	/experiments/ENCSR949BZP/	OBI:0000716	Homo sapiens A549	input library	['GEO:GSE92184']	Control ChIP-seq on human A549	['/files/ENCFF363ZAJ/', '/files/ENCFF071MKT/', '/files/ENCFF002ECL/', '/files/ENCFF002ECM/', '/files/ENCFF425JYG/', '/files/ENCFF863STQ/', '/files/ENCFF424XCA/', '/files/ENCFF949XNJ/', '/files/ENCFF563GBN/', '/files/ENCFF918AJW/', '/files/ENCFF712BOL/', '/files/ENCFF998ELB/', '/files/ENCFF821HQW/', '/files/ENCFF302AJZ/']	[]	[]	unknown	isogenic	unknown	unknown	unknown	2	['encode-processing-pipeline:d22105ab-9054-4466-9f6e-469ac7c6e27b-encode-processing-caper_out_dir2-chip-d22105ab-9054-4466-9f6e-469ac7c6e27b-call-filter-shard-1-glob-3bcbe4e7489c90f75e0523ac6f3a9385-ENCFF002ECL.crop_36-2bp.nodup.bam']	[]	ChIP-seq	Control ChIP-seq	GRCh38	https://datasetencode.blob.core.windows.net/dataset/2020/06/13/b32822bd-bfce-4805-963c-29e5438b30c8/ENCFF302AJZ.bam?sv=2019-10-10&si=prod&sr=c&sig=9qSQZo4ggrCNpybBExU8SypuUZV33igI11xw0P7rB3c%3D	[2]	/biosample-types/cell_line_EFO_0001086/	36	/experiments/ENCSR949BZP/	2020-06-13T15:30:42.169235+00:00	[]	['/files/ENCFF110MCL/', '/files/ENCFF002ECL/']	['/human-donors/ENCDO000AAZ/']	ENCSR949BZP	bam	1432569517	/files/ENCFF302AJZ/@@download/ENCFF302AJZ.bam	/labs/encode-processing-pipeline/	36	single-ended	cc2a0aed20eb688b2834f4e7dca9478b	alignment	nt	unknown	released	unknown	['2_1']
ENCFF214PRE	input	input	input	0.917158	input	0.96064955	blastoma	cancer	cancer	0.999501	cell line	cell line	0.9999925	female	female	0.9999752	cancer cell line	connective tissue cell	0.9590806	child	newborn	0.5729492	False	ENCBS704DDJ	4	4 years	year	[]	['GEO:SAMN19193419']	unknown	unknown	/human-donors/ENCDO000ABD/	[]	Metastatic neuroblastoma from bone marrow	/labs/michael-snyder/	child	unknown	female	treated with 6 μM all-trans-retinoic acid for 48 hours	/sources/atcc/	Homo sapiens SK-N-SH cell line treated with 6 μM all-trans-retinoic acid for 48 hours	['/treatments/2eb31f18-e297-4cde-ba99-36cd9c038629/']	/biosample-types/cell_line_EFO_0003072/	[]	['neuroblastoma cell', 'cancer cell']	cell line	['Cellosaurus:CVCL_0531']	['ectoderm']	cell_line_EFO_0003072	['brain']	['SKNSH']	['central nervous system']	SK-N-SH	['ENCBS704DDJ']	/experiments/ENCSR618JZG/	OBI:0000716	Homo sapiens SK-N-SH treated with 6 μM all-trans-retinoic acid for 48 hours	wild type	['GEO:GSE174959']	ChIP-seq on human SK-N-SH	['/files/ENCFF412GAM/', '/files/ENCFF988DPT/', '/files/ENCFF214PRE/', '/files/ENCFF218EDR/']	[]	[]	unknown	unreplicated	treated with 6 μM all-trans-retinoic acid for 48 hours	unknown	unknown	1	['encode-processing-pipeline:encode-processing-caper_out_dir2-chip-375160fe-2e62-4d00-b556-1ae0de79055b-call-filter-shard-0-glob-3bcbe4e7489c90f75e0523ac6f3a9385-ENCFF412GAM.crop_100-2bp.nodup.bam']	[]	ChIP-seq	Control ChIP-seq	GRCh38	https://datasetencode.blob.core.windows.net/dataset/2020/04/21/c0d3550a-d1d6-4c91-aa34-dba10bb9a01c/ENCFF214PRE.bam?sv=2019-10-10&si=prod&sr=c&sig=9qSQZo4ggrCNpybBExU8SypuUZV33igI11xw0P7rB3c%3D	[1]	/biosample-types/cell_line_EFO_0003072/	100	/experiments/ENCSR618JZG/	2020-04-21T04:33:05.069942+00:00	[]	['/files/ENCFF110MCL/', '/files/ENCFF412GAM/', '/files/ENCFF988DPT/']	['/human-donors/ENCDO000ABD/']	ENCSR618JZG	bam	3248058053	/files/ENCFF214PRE/@@download/ENCFF214PRE.bam	/labs/encode-processing-pipeline/	100	paired-ended	1447ced90e49e45a597d5b73a9c4c33e	alignment	nt	treated with 6 μM all-trans-retinoic acid for 48 hours	released	unknown	['1_1']
ENCFF429NCU	input	input	input	0.9756318	input	0.99035054	cancer	cancer	cancer	1	cell line	cell line	0.9997882	male	male	0.998596	cancer cell line	connective tissue cell	0.6380678	adult	adult	0.98932916	False	ENCBS485DRF	58	58 years	year	[]	['GEO:SAMN06122009']	unknown	unknown	/human-donors/ENCDO000AAZ/	[]	unknown	/labs/tim-reddy/	adult	unknown	male	treated with 100 nM dexamethasone (agonist) for 7 hours	/sources/atcc/	Homo sapiens A549 cell line treated with 100 nM dexamethasone (agonist) for 7 hours	['/treatments/4c2bc6b0-26ce-41a4-8e42-e838877b2a72/']	/biosample-types/cell_line_EFO_0001086/	['encode:A549']	['cancer cell']	cell line	['Cellosaurus:CVCL_0023']	['endoderm']	cell_line_EFO_0001086	['lung']	['A-549', 'A549 cell']	['respiratory system']	A549	['ENCBS485DRF', 'ENCBS794GVB', 'ENCBS293DPI']	/experiments/ENCSR909GTY/	OBI:0000716	Homo sapiens A549 treated with 100 nM dexamethasone (agonist) for 7 hours	input library	['GEO:GSE91354']	Control ChIP-seq on A549 cell line treated with 100 nM dexamethasone for 7 hours.	['/files/ENCFF933AQG/', '/files/ENCFF983MUT/', '/files/ENCFF664SQT/', '/files/ENCFF458HLD/', '/files/ENCFF969ZZQ/', '/files/ENCFF049LAK/', '/files/ENCFF763ECR/', '/files/ENCFF436DTF/', '/files/ENCFF429NCU/', '/files/ENCFF615XXB/', '/files/ENCFF020GZR/', '/files/ENCFF955YVH/']	[]	[]	unknown	isogenic	treated with 100 nM dexamethasone (agonist) for 7 hours	unknown	unknown	3	['encode-processing-pipeline:6d0b21cd-52e3-4bb0-b404-87b21db33ffa-encode-processing-caper_out_v11_03-chip-6d0b21cd-52e3-4bb0-b404-87b21db33ffa-call-filter-shard-1-glob-3bcbe4e7489c90f75e0523ac6f3a9385-ENCFF983MUT.crop_51-2bp.srt.nodup.bam']	[]	ChIP-seq	Control ChIP-seq	GRCh38	https://datasetencode.blob.core.windows.net/dataset/2020/11/13/33836ebc-c217-4695-81de-e4bd024cd22c/ENCFF429NCU.bam?sv=2019-10-10&si=prod&sr=c&sig=9qSQZo4ggrCNpybBExU8SypuUZV33igI11xw0P7rB3c%3D	[2]	/biosample-types/cell_line_EFO_0001086/	51	/experiments/ENCSR909GTY/	2020-11-13T04:13:56.513134+00:00	[]	['/files/ENCFF983MUT/', '/files/ENCFF110MCL/']	['/human-donors/ENCDO000AAZ/']	ENCSR909GTY	bam	743905975	/files/ENCFF429NCU/@@download/ENCFF429NCU.bam	/labs/encode-processing-pipeline/	51	single-ended	86a2c1d5a83615701c951cdc2e251047	alignment	nt	treated with 100 nM dexamethasone (agonist) for 7 hours	released	unknown	['2_1']
ENCFF364PGQ	input	input	input	0.88048893	input	0.9624046	unknown	unknown	non-cancer	0.88945186	primary tissue	primary tissue	0.99536705	female	female	0.98274785	unknown	brain	0.46978265	adult	adult	0.9739484	False	ENCBS464LBN	90 or above	90 or above years	year	[]	['GEO:SAMN22785839']	unknown	unknown	/human-donors/ENCDO006DAA/	[]	unknown	/labs/bradley-bernstein/	adult	unknown	female	female adult (90 or above years)	/sources/rush-university/	Homo sapiens female adult (90 or above years) dorsolateral prefrontal cortex tissue	[]	/biosample-types/tissue_UBERON_0009834/	[]	[]	tissue	[]	['ectoderm']	tissue_UBERON_0009834	['brain']	[]	['central nervous system']	dorsolateral prefrontal cortex	['ENCBS464LBN', 'ENCBS464LBN']	/experiments/ENCSR836KPL/	OBI:0000716	Homo sapiens dorsolateral prefrontal cortex tissue female adult (90 or above years)	input library	['GEO:GSE188066']	Control ChIP-seq on middle frontal area 46 tissue female adult (90 or above years)	['/files/ENCFF340TTF/', '/files/ENCFF204JFQ/', '/files/ENCFF773LPT/', '/files/ENCFF837XVM/', '/files/ENCFF702UQF/', '/files/ENCFF883NUA/', '/files/ENCFF671WMY/', '/files/ENCFF656QLH/', '/files/ENCFF623EJI/', '/files/ENCFF364PGQ/']	['RushAD']	[]	unknown	unreplicated	female adult (90 or above years)	unknown	unknown	2	['encode-processing-pipeline:4019a313-115c-4357-b616-2b5e36db1810-encode-processing-caper_out_v04_05-chip-4019a313-115c-4357-b616-2b5e36db1810-call-filter-shard-0-glob-3bcbe4e7489c90f75e0523ac6f3a9385-ENCFF340TTF.merged.crop_76-2bp.srt.nodup.bam']	[]	ChIP-seq	Control ChIP-seq	GRCh38	https://datasetencode.blob.core.windows.net/dataset/2021/06/18/0e4f8e25-3122-469e-99e9-4a45a9780607/ENCFF364PGQ.bam?sv=2019-10-10&si=prod&sr=c&sig=9qSQZo4ggrCNpybBExU8SypuUZV33igI11xw0P7rB3c%3D	[1]	/biosample-types/tissue_UBERON_0009834/	76	/experiments/ENCSR836KPL/	2021-06-18T22:50:35.629569+00:00	[]	['/files/ENCFF671WMY/', '/files/ENCFF702UQF/', '/files/ENCFF110MCL/', '/files/ENCFF656QLH/', '/files/ENCFF204JFQ/', '/files/ENCFF883NUA/', '/files/ENCFF340TTF/', '/files/ENCFF837XVM/', '/files/ENCFF773LPT/']	['/human-donors/ENCDO006DAA/']	ENCSR836KPL	bam	2590573059	/files/ENCFF364PGQ/@@download/ENCFF364PGQ.bam	/labs/encode-processing-pipeline/	76	single-ended	5f6d0c883d8aa404bd23d9f058988f33	alignment	nt	female adult (90 or above years)	released	unknown	['1_1', '1_2']
ENCFF450RKM	input	input	input	0.9012077	input	0.9432869	unknown	unknown	non-cancer	0.99755317	primary tissue	primary tissue	0.9941094	female	female	0.9999218	mesoderm-derived structure	mesoderm-derived structure	0.94150084	adult	adult	0.99722606	False	ENCBS698MLA	53	53 years	year	[]	['GEO:SAMN07791152']	unknown	unknown	/human-donors/ENCDO793LXB/	[]	unknown	/labs/richard-myers/	adult	unknown	female	female adult (53 years)	/sources/kristin-ardlie/	Homo sapiens female adult (53 years) vagina tissue	[]	/biosample-types/tissue_UBERON_0000996/	[]	[]	tissue	[]	['mesoderm']	tissue_UBERON_0000996	['vagina']	[]	['reproductive system']	vagina	['ENCBS698MLA']	/experiments/ENCSR466CAA/	OBI:0000716	Homo sapiens vagina tissue female adult (53 years)	input library	['GEO:GSE105664']	Chip-Seq on -human (fragmentation date:Sun Oct 30 2016 23:00:00 GMT-0600 (CST)	['/files/ENCFF974UBB/', '/files/ENCFF588NFI/', '/files/ENCFF441NVS/', '/files/ENCFF273ALP/', '/files/ENCFF062FML/', '/files/ENCFF023RNK/', '/files/ENCFF892SLG/', '/files/ENCFF450RKM/']	['ENTEx']	[]	unknown	unreplicated	female adult (53 years)	unknown	unknown	1	['encode-processing-pipeline:d2afcee8-9c7d-434f-88ce-87b9895c65e4-encode-processing-caper_out_v8_20-chip-d2afcee8-9c7d-434f-88ce-87b9895c65e4-call-filter-shard-0-glob-3bcbe4e7489c90f75e0523ac6f3a9385-ENCFF974UBB.crop_76-2bp.nodup.bam']	[]	ChIP-seq	Control ChIP-seq	GRCh38	https://datasetencode.blob.core.windows.net/dataset/2020/10/28/858babd0-0582-4ce4-9da9-d3f07c1fae77/ENCFF450RKM.bam?sv=2019-10-10&si=prod&sr=c&sig=9qSQZo4ggrCNpybBExU8SypuUZV33igI11xw0P7rB3c%3D	[1]	/biosample-types/tissue_UBERON_0000996/	76	/experiments/ENCSR466CAA/	2020-10-28T06:48:50.101621+00:00	[]	['/files/ENCFF110MCL/', '/files/ENCFF588NFI/', '/files/ENCFF974UBB/']	['/human-donors/ENCDO793LXB/']	ENCSR466CAA	bam	3339571681	/files/ENCFF450RKM/@@download/ENCFF450RKM.bam	/labs/encode-processing-pipeline/	76	paired-ended	f83d56f5d239a414b2abc7b736dfc567	alignment	nt	female adult (53 years)	released	unknown	['1_1']
ENCFF444JMD	input	input	input	0.9131513	input	0.9342198	cancer:carcinoma	cancer	cancer	1	cell line	cell line	0.9999845	female	female	0.9664001	epithelial cell derived cell line	colon	0.1587858	adult	adult	0.93098295	False	ENCBS856YSY	69	69 years	year	['/genetic-modifications/ENCGM998OJP/']	['GEO:SAMN29769942']	MCF7 cell line stably expressing a C-terminal LAP-tag containing eGFP, fused to ESR1.	unknown	/human-donors/ENCDO000AAE/	['/genetic-modifications/ENCGM998OJP/']	breast cancer (adenocarcinoma)	/labs/michael-snyder/	adult	unknown	female	genetically modified (insertion) using CRISPR targeting H. sapiens ESR1	/sources/michael-snyder/	Homo sapiens MCF-7 cell line genetically modified (insertion) using CRISPR targeting H. sapiens ESR1	[]	/biosample-types/cell_line_EFO_0001203/	['encode:MCF7']	['epithelial cell', 'cancer cell']	cell line	['Cellosaurus:CVCL_0031']	['ectoderm']	cell_line_EFO_0001203	['mammary gland', 'exocrine gland', 'epithelium']	['MCF7 cell', 'MCF-7 cell', 'MCF7']	['exocrine system', 'integumental system']	MCF-7	['ENCBS856YSY']	/experiments/ENCSR517FPJ/	OBI:0000716	Homo sapiens MCF-7 genetically modified (insertion) using CRISPR targeting H. sapiens ESR1	input library	['GEO:GSE208869']	MCF7 immortalized cell line stably expressing C-terminal eGFP-ESR1 fusion protein.	['/files/ENCFF290HIO/', '/files/ENCFF210HIM/', '/files/ENCFF444JMD/', '/files/ENCFF151POO/']	[]	[]	[{'location': 'C-terminal', 'name': 'eGFP', 'target': '/targets/ESR1-human/'}]	unreplicated	genetically modified (insertion) using CRISPR targeting H. sapiens ESR1	unknown	unknown	1	['encode-processing-pipeline:encode-processing-caper_out_dir2-chip-886cbe0e-58c3-4d4d-b598-5d05f73188ef-call-filter-shard-0-glob-3bcbe4e7489c90f75e0523ac6f3a9385-ENCFF290HIO.crop_101-2bp.nodup.bam']	[]	ChIP-seq	Control ChIP-seq	GRCh38	https://datasetencode.blob.core.windows.net/dataset/2020/04/20/1c825e54-5ab5-41f0-9d72-2e393439a961/ENCFF444JMD.bam?sv=2019-10-10&si=prod&sr=c&sig=9qSQZo4ggrCNpybBExU8SypuUZV33igI11xw0P7rB3c%3D	[1]	/biosample-types/cell_line_EFO_0001203/	101	/experiments/ENCSR517FPJ/	2020-04-20T21:34:58.602264+00:00	[]	['/files/ENCFF110MCL/', '/files/ENCFF290HIO/', '/files/ENCFF210HIM/']	['/human-donors/ENCDO000AAE/']	ENCSR517FPJ	bam	3337775887	/files/ENCFF444JMD/@@download/ENCFF444JMD.bam	/labs/encode-processing-pipeline/	101	paired-ended	1b5378627a89583ec81a72d65dccb133	alignment	nt	genetically modified (insertion) using CRISPR targeting H. sapiens ESR1	released	unknown	['1_1']
ENCFF999ONI	input	input	input	0.987644	input	0.9926312	bipolar_disorder	non-cancer	non-cancer	0.9476014	primary tissue	primary tissue	0.9092451	female	female	0.9896597	mesoderm-derived structure	colon	0.42062	adult	adult	0.8959654	False	ENCBS428BRH	30	30 years	year	[]	[]	Adrenal gland tissue from a 30 year old female Caucasian human with bipolar disorder and an iron deficiency. Tissue provided by Shin Lin at Stanford University	unknown	/human-donors/ENCDO424HVB/	[]	Bipolar disorder and iron deficiency	/labs/bing-ren/	adult	unknown	female	female adult (30 years)	/sources/shin-lin/	Homo sapiens female adult (30 years) adrenal gland tissue	[]	/biosample-types/tissue_UBERON_0002369/	[]	[]	tissue	[]	['mesoderm', 'ectoderm']	tissue_UBERON_0002369	['adrenal gland', 'endocrine gland']	['glandula suprarenalis', 'glandula adrenalis']	['endocrine system']	adrenal gland	['ENCBS428BRH', 'ENCBS428BRH']	/experiments/ENCSR799TWV/	OBI:0000716	Homo sapiens adrenal gland tissue female adult (30 years)	input library	['GEO:GSM1220299', 'GEO:GSM1013168']	unknown	['/files/ENCFF148FBA/', '/files/ENCFF880KDO/', '/files/ENCFF527MYS/', '/files/ENCFF499KZH/', '/files/ENCFF182KET/', '/files/ENCFF947NTI/', '/files/ENCFF078ACZ/', '/files/ENCFF135MYG/', '/files/ENCFF999ONI/']	[]	[]	unknown	unreplicated	female adult (30 years)	unknown	unknown	2	['encode-processing-pipeline:f5d43300-bab2-4f48-a285-6a7ddb4d6a11-encode-processing-caper_out_v8_20-chip-f5d43300-bab2-4f48-a285-6a7ddb4d6a11-call-filter-shard-0-glob-3bcbe4e7489c90f75e0523ac6f3a9385-ENCFF148FBA.merged.crop_36-2bp.nodup.bam']	[]	ChIP-seq	Control ChIP-seq	GRCh38	https://datasetencode.blob.core.windows.net/dataset/2020/10/09/e9b293b3-c171-4a91-a033-402cfd31911b/ENCFF999ONI.bam?sv=2019-10-10&si=prod&sr=c&sig=9qSQZo4ggrCNpybBExU8SypuUZV33igI11xw0P7rB3c%3D	[1]	/biosample-types/tissue_UBERON_0002369/	36	/experiments/ENCSR799TWV/	2020-10-09T16:01:57.625110+00:00	[]	['/files/ENCFF148FBA/', '/files/ENCFF880KDO/', '/files/ENCFF110MCL/', '/files/ENCFF527MYS/']	['/human-donors/ENCDO424HVB/']	ENCSR799TWV	bam	1966681997	/files/ENCFF999ONI/@@download/ENCFF999ONI.bam	/labs/encode-processing-pipeline/	36	single-ended	357e3dbbe0fdb0f381216febc92ce105	alignment	nt	female adult (30 years)	released	unknown	['1_1', '1_2']
ENCFF170ZIL	input	input	input	0.83435935	input	0.8678678	cancer:carcinoma	cancer	cancer	0.9999999	cell line	cell line	0.9999753	female	female	0.9963703	epithelial cell derived cell line	hepatocyte	0.21687444	adult	adult	0.8091552	False	ENCBS532FKW	69	69 years	year	['/genetic-modifications/ENCGM388GHO/']	['GEO:SAMN18513566']	unknown	unknown	/human-donors/ENCDO000AAE/	['/genetic-modifications/ENCGM388GHO/']	breast cancer (adenocarcinoma)	/labs/michael-snyder/	adult	unknown	female	genetically modified (insertion) using CRISPR targeting H. sapiens MSX2	/sources/michael-snyder/	Homo sapiens MCF-7 cell line genetically modified (insertion) using CRISPR targeting H. sapiens MSX2	[]	/biosample-types/cell_line_EFO_0001203/	['encode:MCF7']	['epithelial cell', 'cancer cell']	cell line	['Cellosaurus:CVCL_0031']	['ectoderm']	cell_line_EFO_0001203	['mammary gland', 'exocrine gland', 'epithelium']	['MCF7 cell', 'MCF-7 cell', 'MCF7']	['exocrine system', 'integumental system']	MCF-7	['ENCBS532FKW']	/experiments/ENCSR716YEJ/	OBI:0000716	Homo sapiens MCF-7 genetically modified (insertion) using CRISPR targeting H. sapiens MSX2	input library	['GEO:GSE169852']	ChIP-seq on human MCF-7	['/files/ENCFF009OKE/', '/files/ENCFF306SAG/', '/files/ENCFF508ZOF/', '/files/ENCFF170ZIL/']	[]	[]	[{'location': 'C-terminal', 'name': 'eGFP', 'target': '/targets/MSX2-human/'}]	unreplicated	genetically modified (insertion) using CRISPR targeting H. sapiens MSX2	unknown	unknown	1	['encode-processing-pipeline:encode-processing-caper_out_dir2-chip-25a82c94-4e6d-4949-9961-44f0952372e6-call-filter-shard-0-glob-3bcbe4e7489c90f75e0523ac6f3a9385-ENCFF009OKE.crop_100-2bp.nodup.bam']	[]	ChIP-seq	Control ChIP-seq	GRCh38	https://datasetencode.blob.core.windows.net/dataset/2020/04/21/e232bb1a-d516-47c3-ab5d-920bb063eff7/ENCFF170ZIL.bam?sv=2019-10-10&si=prod&sr=c&sig=9qSQZo4ggrCNpybBExU8SypuUZV33igI11xw0P7rB3c%3D	[1]	/biosample-types/cell_line_EFO_0001203/	100	/experiments/ENCSR716YEJ/	2020-04-21T02:35:26.502345+00:00	[]	['/files/ENCFF110MCL/', '/files/ENCFF009OKE/', '/files/ENCFF306SAG/']	['/human-donors/ENCDO000AAE/']	ENCSR716YEJ	bam	3461926172	/files/ENCFF170ZIL/@@download/ENCFF170ZIL.bam	/labs/encode-processing-pipeline/	100	paired-ended	554d1751630d116a3b71978961bdda49	alignment	nt	genetically modified (insertion) using CRISPR targeting H. sapiens MSX2	released	unknown	['1_1']
ENCFF208MDL	input	input	h3k27ac	0.42625228	input	0.3958305	cancer:carcinoma	cancer	cancer	0.9999981	cell line	cell line	0.9999156	male	male	0.9999994	epithelial cell derived cell line	hepatocyte	0.97651666	child	adult	0.6214781	False	ENCBS980ARE	15	15 years	year	['/genetic-modifications/ENCGM395CQY/']	['GEO:SAMN06464578']	unknown	unknown	/human-donors/ENCDO000AAC/	['/genetic-modifications/ENCGM395CQY/']	hepatocellular carcinoma	/labs/richard-myers/	child	unknown	male	genetically modified (insertion) using CRISPR targeting H. sapiens GABPA	/sources/atcc/	Homo sapiens HepG2 cell line genetically modified (insertion) using CRISPR targeting H. sapiens GABPA	[]	/biosample-types/cell_line_EFO_0001187/	['encode:HepG2']	['epithelial cell', 'cancer cell']	cell line	['Cellosaurus:CVCL_0027']	['endoderm']	cell_line_EFO_0001187	['endocrine gland', 'exocrine gland', 'liver', 'epithelium']	['HepG2 cell', 'Hep-G2']	['exocrine system', 'digestive system', 'endocrine system']	HepG2	['ENCBS980ARE']	/experiments/ENCSR290UXF/	OBI:0000716	Homo sapiens HepG2 genetically modified (insertion) using CRISPR targeting H. sapiens GABPA	input library	['GEO:GSE96029']	Chip-Seq on HepG2-human (fragmentation date:Thu Jan 15 2015 00:00:00 GMT-0600 (CST)	['/files/ENCFF929JZL/', '/files/ENCFF617DCM/', '/files/ENCFF568ONX/', '/files/ENCFF167KVB/', '/files/ENCFF943PEE/', '/files/ENCFF894YDY/', '/files/ENCFF208MDL/']	[]	[]	[{'location': 'C-terminal', 'name': '3xFLAG', 'target': '/targets/GABPA-human/'}]	unreplicated	genetically modified (insertion) using CRISPR targeting H. sapiens GABPA	unknown	unknown	1	['encode-processing-pipeline:0f2de665-a37d-49f6-accf-94d83b963c31-encode-processing-caper_out_dir2-chip-0f2de665-a37d-49f6-accf-94d83b963c31-call-filter-shard-0-glob-3bcbe4e7489c90f75e0523ac6f3a9385-ENCFF929JZL.crop_50-2bp.nodup.bam']	[]	ChIP-seq	Control ChIP-seq	GRCh38	https://datasetencode.blob.core.windows.net/dataset/2020/06/06/b4c6f9d7-fed3-415f-a6e4-e5e0a71b8b4b/ENCFF208MDL.bam?sv=2019-10-10&si=prod&sr=c&sig=9qSQZo4ggrCNpybBExU8SypuUZV33igI11xw0P7rB3c%3D	[1]	/biosample-types/cell_line_EFO_0001187/	50	/experiments/ENCSR290UXF/	2020-06-06T09:04:40.193398+00:00	[]	['/files/ENCFF110MCL/', '/files/ENCFF929JZL/']	['/human-donors/ENCDO000AAC/']	ENCSR290UXF	bam	1539963042	/files/ENCFF208MDL/@@download/ENCFF208MDL.bam	/labs/encode-processing-pipeline/	50	single-ended	6babaa46216a631adda178c75dd6e885	alignment	nt	genetically modified (insertion) using CRISPR targeting H. sapiens GABPA	released	unknown	['1_1']
ENCFF263TVI	input	input	input	0.9499365	input	0.98868316	cancer	cancer	cancer	1	cell line	cell line	0.99725515	male	male	0.999203	cancer cell line	connective tissue cell	0.47860247	adult	adult	0.99551857	False	ENCBS624HVD	58	58 years	year	[]	['GEO:SAMN06172297']	unknown	unknown	/human-donors/ENCDO000AAZ/	[]	unknown	/labs/tim-reddy/	adult	unknown	male	treated with 100 nM dexamethasone (agonist) for 3 hours	/sources/atcc/	Homo sapiens A549 cell line treated with 100 nM dexamethasone (agonist) for 3 hours	['/treatments/99b66b02-e914-4eac-9c83-c4339ca17e51/']	/biosample-types/cell_line_EFO_0001086/	['encode:A549']	['cancer cell']	cell line	['Cellosaurus:CVCL_0023']	['endoderm']	cell_line_EFO_0001086	['lung']	['A-549', 'A549 cell']	['respiratory system']	A549	['ENCBS624HVD', 'ENCBS366BMB', 'ENCBS972YKN']	/experiments/ENCSR266YIS/	OBI:0000716	Homo sapiens A549 treated with 100 nM dexamethasone (agonist) for 3 hours	input library	['GEO:GSE92795']	Control ChIP-seq on A549 cell line treated with 100 nM dexamethasone for 3 hours.	['/files/ENCFF482PLU/', '/files/ENCFF132NRG/', '/files/ENCFF803JFA/', '/files/ENCFF215IWI/', '/files/ENCFF346VSP/', '/files/ENCFF376SOY/', '/files/ENCFF434AIC/', '/files/ENCFF659OJR/', '/files/ENCFF821HZW/', '/files/ENCFF263TVI/', '/files/ENCFF938FUP/', '/files/ENCFF452EUS/']	[]	[]	unknown	isogenic	treated with 100 nM dexamethasone (agonist) for 3 hours	unknown	unknown	3	['encode-processing-pipeline:78f4e4e6-4581-4af7-b037-8bf94de86d2d-encode-processing-caper_out_v8_20-chip-78f4e4e6-4581-4af7-b037-8bf94de86d2d-call-filter-shard-0-glob-3bcbe4e7489c90f75e0523ac6f3a9385-ENCFF132NRG.crop_51-2bp.nodup.bam']	[]	ChIP-seq	Control ChIP-seq	GRCh38	https://datasetencode.blob.core.windows.net/dataset/2020/09/29/8ba3f04a-e685-4d12-b647-4a5a83d9528e/ENCFF263TVI.bam?sv=2019-10-10&si=prod&sr=c&sig=9qSQZo4ggrCNpybBExU8SypuUZV33igI11xw0P7rB3c%3D	[1]	/biosample-types/cell_line_EFO_0001086/	51	/experiments/ENCSR266YIS/	2020-09-29T23:43:55.236950+00:00	[]	['/files/ENCFF110MCL/', '/files/ENCFF132NRG/']	['/human-donors/ENCDO000AAZ/']	ENCSR266YIS	bam	923021000	/files/ENCFF263TVI/@@download/ENCFF263TVI.bam	/labs/encode-processing-pipeline/	51	single-ended	6947cf535dde6f5244a8379aa84da0a9	alignment	nt	treated with 100 nM dexamethasone (agonist) for 3 hours	released	unknown	['1_1']
ENCFF703NUI	input	input	input	0.66435975	input	0.8258496	cancer:carcinoma	cancer	cancer	0.9999912	cell line	cell line	0.9986395	male	male	0.97616667	unknown	mesoderm-derived structure	0.28786626	adult	adult	0.8176667	False	ENCBS990GIS	25	25 years	year	[]	['GEO:SAMN29769989']	unknown	unknown	/human-donors/ENCDO109DGE/	[]	Lung adenocarcinoma	/labs/bradley-bernstein/	adult	unknown	male	unknown	/sources/mats-ljungman/	Homo sapiens Calu3 cell line	[]	/biosample-types/cell_line_EFO_0002819/	['encode:Calu3']	['cancer cell']	cell line	['Cellosaurus:CVCL_0609']	['endoderm']	cell_line_EFO_0002819	[]	[]	[]	Calu3	['ENCBS990GIS', 'ENCBS990GIS']	/experiments/ENCSR871UJG/	OBI:0000716	Homo sapiens Calu3	input library	['GEO:GSE209476']	unknown	['/files/ENCFF064TYG/', '/files/ENCFF126YWX/', '/files/ENCFF245IRU/', '/files/ENCFF750SYN/', '/files/ENCFF912UIM/', '/files/ENCFF223CTC/', '/files/ENCFF394PHP/', '/files/ENCFF868HRX/', '/files/ENCFF676OGI/', '/files/ENCFF171MPI/', '/files/ENCFF323BCA/', '/files/ENCFF758ZCP/', '/files/ENCFF778HMD/', '/files/ENCFF284ETL/', '/files/ENCFF805AAC/', '/files/ENCFF838CMF/', '/files/ENCFF274HZZ/', '/files/ENCFF751THT/', '/files/ENCFF966SRT/', '/files/ENCFF069NYT/', '/files/ENCFF703NUI/', '/files/ENCFF460XKY/']	[]	[]	unknown	unreplicated	unknown	unknown	unknown	2	['encode-processing-pipeline:d4da1715-c0e7-455e-a229-204e5f158437-encode-processing-caper_out_v04_05-chip-d4da1715-c0e7-455e-a229-204e5f158437-call-filter-shard-0-glob-3bcbe4e7489c90f75e0523ac6f3a9385-ENCFF064TYG.merged.crop_76-2bp.srt.nodup.bam']	[]	ChIP-seq	Control ChIP-seq	GRCh38	https://datasetencode.blob.core.windows.net/dataset/2022/06/04/cf0f7a75-73b8-4a10-850a-988b7a8c8911/ENCFF703NUI.bam?sv=2019-10-10&si=prod&sr=c&sig=9qSQZo4ggrCNpybBExU8SypuUZV33igI11xw0P7rB3c%3D	[1]	/biosample-types/cell_line_EFO_0002819/	76	/experiments/ENCSR871UJG/	2022-06-04T21:27:36.089979+00:00	[]	['/files/ENCFF284ETL/', '/files/ENCFF758ZCP/', '/files/ENCFF394PHP/', '/files/ENCFF805AAC/', '/files/ENCFF223CTC/', '/files/ENCFF838CMF/', '/files/ENCFF110MCL/', '/files/ENCFF274HZZ/', '/files/ENCFF064TYG/', '/files/ENCFF750SYN/', '/files/ENCFF868HRX/', '/files/ENCFF778HMD/', '/files/ENCFF323BCA/', '/files/ENCFF966SRT/', '/files/ENCFF245IRU/', '/files/ENCFF751THT/', '/files/ENCFF676OGI/', '/files/ENCFF171MPI/', '/files/ENCFF126YWX/', '/files/ENCFF069NYT/', '/files/ENCFF912UIM/']	['/human-donors/ENCDO109DGE/']	ENCSR871UJG	bam	3604911648	/files/ENCFF703NUI/@@download/ENCFF703NUI.bam	/labs/encode-processing-pipeline/	76	single-ended	11a98cd466c007ec544c1168fdc686f2	alignment	nt	unknown	released	unknown	['1_1', '1_2']
ENCFF121WQL	input	input	input	0.9934964	input	0.99754566	healthy	non-cancer	non-cancer	0.91926897	primary tissue	primary tissue	0.9023316	female	female	0.99670297	mucosa	colon	0.40142542	adult	adult	0.51202595	False	ENCBS601ZFR	56	56 years	year	[]	[]	Human primary colonic mucosal tissue obtained from a 56 year old Caucasian female donor. Sample was obtained through surgery from MGH Pathology department and confirmed by pathology examination to be healthy tissue	unknown	/human-donors/ENCDO438RUL/	[]	healthy	/labs/bradley-bernstein/	adult	unknown	female	female adult (56 years)	/sources/unknown/	Homo sapiens female adult (56 years) colonic mucosa tissue	[]	/biosample-types/tissue_UBERON_0000317/	[]	[]	tissue	[]	['endoderm']	tissue_UBERON_0000317	['intestine', 'colon', 'large intestine']	['colon mucous membrane', 'large bowel mucosa', 'colonic mucous membrane', 'colon mucosa', 'mucosa of colon', 'colonic mucosa', 'mucosa of large bowel']	['digestive system']	colonic mucosa	['ENCBS601ZFR']	/experiments/ENCSR247NUF/	OBI:0000716	Homo sapiens colonic mucosa tissue female adult (56 years)	input library	['GEO:GSM916047']	unknown	['/files/ENCFF131YWN/', '/files/ENCFF994OXJ/', '/files/ENCFF284FRV/', '/files/ENCFF489KLF/', '/files/ENCFF715ZRV/', '/files/ENCFF556KHR/', '/files/ENCFF482FHF/', '/files/ENCFF207QUU/', '/files/ENCFF121WQL/']	[]	[]	unknown	unreplicated	female adult (56 years)	unknown	unknown	1	['encode-processing-pipeline:669cfdc0-dd67-48ea-a461-0aa279f9de0a-9cf836f3f3cac106aa383f5e7f5dbe2b']	[]	ChIP-seq	Control ChIP-seq	GRCh38	https://datasetencode.blob.core.windows.net/dataset/2021/01/27/74bfbcde-8f40-49d9-8603-ced3bbaabde6/ENCFF121WQL.bam?sv=2019-10-10&si=prod&sr=c&sig=9qSQZo4ggrCNpybBExU8SypuUZV33igI11xw0P7rB3c%3D	[1]	/biosample-types/tissue_UBERON_0000317/	36	/experiments/ENCSR247NUF/	2021-01-27T23:56:44.401105+00:00	[]	['/files/ENCFF489KLF/', '/files/ENCFF284FRV/', '/files/ENCFF131YWN/', '/files/ENCFF994OXJ/', '/files/ENCFF110MCL/']	['/human-donors/ENCDO438RUL/']	ENCSR247NUF	bam	749870916	/files/ENCFF121WQL/@@download/ENCFF121WQL.bam	/labs/encode-processing-pipeline/	36	single-ended	9cf836f3f3cac106aa383f5e7f5dbe2b	alignment	nt	female adult (56 years)	released	unknown	['1_4']
ENCFF567HXW	input	input	input	0.9769125	input	0.9922782	unknown	unknown	non-cancer	0.9849936	primary cell	primary cell	0.5114343	female	female	0.99288976	unknown	connective tissue cell	0.7633858	unknown	adult	0.3653052	False	ENCBS098SOQ	unknown	unknown	unknown	[]	['UCSC-ENCODE-cv:AoAF']	aortic adventitial fibroblast cells	unknown	/human-donors/ENCDO175AAA/	[]	unknown	/labs/john-stamatoyannopoulos/	unknown	CC-7014	female	female	/sources/lonza/	Homo sapiens female fibroblast of the aortic adventitia primary cell	[]	/biosample-types/primary_cell_CL_0002547/	[]	['fibroblast', 'connective tissue cell']	primary cell	[]	['mesoderm']	primary_cell_CL_0002547	['connective tissue', 'blood vessel', 'arterial blood vessel', 'vasculature']	[]	['circulatory system']	fibroblast of the aortic adventitia	['ENCBS098SOQ']	/experiments/ENCSR000DPZ/	OBI:0000716	Homo sapiens fibroblast of the aortic adventitia female	input library	['UCSC-ENCODE-hg19:wgEncodeEH000938', 'GEO:GSM945164']	Control ChIP-seq on human AoAF	['/files/ENCFF001GYT/', '/files/ENCFF001GYU/', '/files/ENCFF001GZF/', '/files/ENCFF798MEL/', '/files/ENCFF436GDS/', '/files/ENCFF345HOL/', '/files/ENCFF972ATQ/', '/files/ENCFF824MMP/', '/files/ENCFF567HXW/']	[]	[]	unknown	unreplicated	female	Replicate 1,1 of this experiment was previously attributed to biosample ENCBS273AAA but it has since been corrected to the current biosample. Please note that the biosample term has remain unchanged.	unknown	1	['encode-processing-pipeline:d0d3ff1a-6845-4e44-b7fc-368d537e34be-encode-processing-caper_out_v8_20-chip-d0d3ff1a-6845-4e44-b7fc-368d537e34be-call-filter-shard-0-glob-3bcbe4e7489c90f75e0523ac6f3a9385-ENCFF001GZF.crop_36-2bp.nodup.bam']	[]	ChIP-seq	Control ChIP-seq	GRCh38	https://datasetencode.blob.core.windows.net/dataset/2020/09/03/8525bbe0-1933-4226-9bfd-a0463714e9bb/ENCFF567HXW.bam?sv=2019-10-10&si=prod&sr=c&sig=9qSQZo4ggrCNpybBExU8SypuUZV33igI11xw0P7rB3c%3D	[1]	/biosample-types/primary_cell_CL_0002547/	36	/experiments/ENCSR000DPZ/	2020-09-03T04:33:54.468114+00:00	[]	['/files/ENCFF001GZF/', '/files/ENCFF110MCL/']	['/human-donors/ENCDO175AAA/']	ENCSR000DPZ	bam	1050203068	/files/ENCFF567HXW/@@download/ENCFF567HXW.bam	/labs/encode-processing-pipeline/	36	single-ended	9106d72ccd5d573a5557d64def7b7307	alignment	nt	female	released	unknown	['1_1']
ENCFF058VRY	input	input	input	0.9627964	input	0.98568696	cancer:carcinoma	cancer	cancer	0.9999988	cell line	cell line	0.99779594	male	male	0.9999987	epithelial cell derived cell line	hepatocyte	0.34592327	child	newborn	0.56474143	False	ENCBS787RAZ	15	15 years	year	[]	['GEO:SAMN06122356']	unknown	unknown	/human-donors/ENCDO000AAC/	[]	hepatocellular carcinoma	/labs/michael-snyder/	child	HB-8065	male	unknown	/sources/atcc/	Homo sapiens HepG2 cell line	[]	/biosample-types/cell_line_EFO_0001187/	['encode:HepG2']	['epithelial cell', 'cancer cell']	cell line	['Cellosaurus:CVCL_0027']	['endoderm']	cell_line_EFO_0001187	['endocrine gland', 'exocrine gland', 'liver', 'epithelium']	['HepG2 cell', 'Hep-G2']	['exocrine system', 'digestive system', 'endocrine system']	HepG2	['ENCBS787RAZ', 'ENCBS667BFL']	/experiments/ENCSR399VVK/	OBI:0000716	Homo sapiens HepG2	input library	['GEO:GSE91734']	ChIP-seq on human HepG2	['/files/ENCFF276QOR/', '/files/ENCFF665FNP/', '/files/ENCFF758XDM/', '/files/ENCFF777BTD/', '/files/ENCFF895VLA/', '/files/ENCFF394ADH/', '/files/ENCFF580CDY/', '/files/ENCFF313BTS/', '/files/ENCFF172XZA/', '/files/ENCFF475DWJ/', '/files/ENCFF621RXC/', '/files/ENCFF843IXX/', '/files/ENCFF829XTH/', '/files/ENCFF739ODI/', '/files/ENCFF058VRY/', '/files/ENCFF665KHZ/']	[]	[]	unknown	isogenic	unknown	unknown	unknown	2	['encode-processing-pipeline:encode-processing-caper_out_dir2-chip-40ffeabe-9ea9-4c58-9df4-0283b414727e-call-filter-shard-1-glob-3bcbe4e7489c90f75e0523ac6f3a9385-ENCFF777BTD.crop_100-2bp.nodup.bam']	[]	ChIP-seq	Control ChIP-seq	GRCh38	https://datasetencode.blob.core.windows.net/dataset/2020/06/02/6b886496-1567-480c-b6a0-c7b3b7a0196f/ENCFF058VRY.bam?sv=2019-10-10&si=prod&sr=c&sig=9qSQZo4ggrCNpybBExU8SypuUZV33igI11xw0P7rB3c%3D	[2]	/biosample-types/cell_line_EFO_0001187/	100	/experiments/ENCSR399VVK/	2020-06-02T10:20:54.182628+00:00	[]	['/files/ENCFF110MCL/', '/files/ENCFF777BTD/', '/files/ENCFF758XDM/']	['/human-donors/ENCDO000AAC/']	ENCSR399VVK	bam	6972243680	/files/ENCFF058VRY/@@download/ENCFF058VRY.bam	/labs/encode-processing-pipeline/	100	paired-ended	36b49026b3586b850ef63377b02b6968	alignment	nt	unknown	released	unknown	['2_1']
ENCFF767SOJ	input	input	input	0.87682366	input	0.94620514	unknown	unknown	non-cancer	0.97889584	cell line	cell line	0.9938147	male	male	0.9994825	unknown	brain	0.4289796	adult	embryonic	0.7446797	False	ENCBS558AHG	30	30 years	year	[]	['GEO:SAMN34251735']	unknown	unknown	/human-donors/ENCDO882UJI/	[]	unknown	/labs/richard-myers/	adult	unknown	male	unknown	/sources/richard-myers/	Homo sapiens WTC11 cell line	[]	/biosample-types/cell_line_EFO_0009747/	['encode:WTC11']	['fibroblast', 'connective tissue cell', 'induced pluripotent stem cell', 'stem cell']	cell line	['Cellosaurus:CVCL_Y803']	['ectoderm']	cell_line_EFO_0009747	['connective tissue', 'skin of body']	['WTC11', 'WTC-11']	['integumental system']	WTC11	['ENCBS558AHG']	/experiments/ENCSR678WJT/	OBI:0000716	Homo sapiens WTC11	wild type	['GEO:GSE231115']	ChIP-Seq on WTC11	['/files/ENCFF815DSD/', '/files/ENCFF767SOJ/', '/files/ENCFF050QNJ/']	[]	[]	unknown	unreplicated	unknown	unknown	unknown	1	['encode-processing-pipeline:0d7c5aef-a096-4562-9bb9-3798dd9c94dc-encode-processing-caper_out_v04_05-chip-0d7c5aef-a096-4562-9bb9-3798dd9c94dc-call-filter-shard-0-glob-3bcbe4e7489c90f75e0523ac6f3a9385-ENCFF815DSD.crop_100-2bp.srt.nodup.bam']	[]	ChIP-seq	Control ChIP-seq	GRCh38	https://datasetencode.blob.core.windows.net/dataset/2022/07/20/22fc9999-711d-4c1c-ba81-4b3b4a70b043/ENCFF767SOJ.bam?sv=2019-10-10&si=prod&sr=c&sig=9qSQZo4ggrCNpybBExU8SypuUZV33igI11xw0P7rB3c%3D	[1]	/biosample-types/cell_line_EFO_0009747/	100	/experiments/ENCSR678WJT/	2022-07-20T17:04:20.571874+00:00	[]	['/files/ENCFF110MCL/', '/files/ENCFF815DSD/']	['/human-donors/ENCDO882UJI/']	ENCSR678WJT	bam	814705211	/files/ENCFF767SOJ/@@download/ENCFF767SOJ.bam	/labs/encode-processing-pipeline/	100	single-ended	47f811c9e6d7e3d264a0eee6b637dfbb	alignment	nt	unknown	released	unknown	['1_1']
ENCFF302VOF	input	input	input	0.89993817	input	0.9787941	unknown	unknown	non-cancer	0.962422	primary tissue	primary tissue	0.9142911	female	female	0.97957146	unknown	mesoderm-derived structure	0.4694534	adult	adult	0.9097693	False	ENCBS644JJL	51	51 years	year	[]	['GEO:SAMN07791119']	unknown	unknown	/human-donors/ENCDO271OUW/	[]	unknown	/labs/michael-snyder/	adult	unknown	female	female adult (51 years)	/sources/kristin-ardlie/	Homo sapiens female adult (51 years) subcutaneous adipose tissue	[]	/biosample-types/tissue_UBERON_0002190/	[]	[]	tissue	[]	['mesoderm']	tissue_UBERON_0002190	['connective tissue', 'adipose tissue']	['panniculus adiposus (tela subcutanea)', 'subcutaneous fat layer', 'fatty layer of subcutaneous tissue', 'hypodermis fat layer', 'panniculus adiposus telae subcutaneae']	['integumental system']	subcutaneous adipose tissue	['ENCBS644JJL']	/experiments/ENCSR496OMO/	OBI:0000716	Homo sapiens subcutaneous adipose tissue tissue female adult (51 years)	input library	['GEO:GSE105742']	ChIP-seq on human adipose tissue	['/files/ENCFF931GEH/', '/files/ENCFF988GJO/', '/files/ENCFF604VET/', '/files/ENCFF354PAM/', '/files/ENCFF911ZVF/', '/files/ENCFF016BGY/', '/files/ENCFF095ONU/', '/files/ENCFF302VOF/']	['ENTEx']	[]	unknown	unreplicated	female adult (51 years)	unknown	unknown	1	['encode-processing-pipeline:encode-processing-caper_out_dir2-chip-244c865a-75db-4d0d-8166-6efcd0323ee2-call-filter-shard-0-glob-3bcbe4e7489c90f75e0523ac6f3a9385-ENCFF931GEH.crop_100-2bp.nodup.bam']	[]	ChIP-seq	Control ChIP-seq	GRCh38	https://datasetencode.blob.core.windows.net/dataset/2020/06/02/f6edecc7-b869-4f69-9608-9959fe4508d6/ENCFF302VOF.bam?sv=2019-10-10&si=prod&sr=c&sig=9qSQZo4ggrCNpybBExU8SypuUZV33igI11xw0P7rB3c%3D	[1]	/biosample-types/tissue_UBERON_0002190/	100	/experiments/ENCSR496OMO/	2020-06-02T20:32:33.360341+00:00	[]	['/files/ENCFF110MCL/', '/files/ENCFF931GEH/', '/files/ENCFF988GJO/']	['/human-donors/ENCDO271OUW/']	ENCSR496OMO	bam	2294154107	/files/ENCFF302VOF/@@download/ENCFF302VOF.bam	/labs/encode-processing-pipeline/	100	paired-ended	54f5239dadaed29b4a32c3a963d6f508	alignment	nt	female adult (51 years)	released	unknown	['1_1']
ENCFF102EWF	input	input	input	0.71062076	input	0.70287734	cancer:carcinoma	cancer	cancer	0.999887	cell line	cell line	0.9944178	male	male	0.9999969	epithelial cell derived cell line	hepatocyte	0.64500636	child	adult	0.8488651	False	ENCBS114ENC	15	15 years	year	[]	['UCSC-ENCODE-cv:HepG2']	Hepatocellular carcinoma	unknown	/human-donors/ENCDO000AAC/	[]	hepatocellular carcinoma	/labs/richard-myers/	child	HB-8065	male	unknown	/sources/atcc/	Homo sapiens HepG2 cell line	[]	/biosample-types/cell_line_EFO_0001187/	['encode:HepG2']	['epithelial cell', 'cancer cell']	cell line	['Cellosaurus:CVCL_0027']	['endoderm']	cell_line_EFO_0001187	['endocrine gland', 'exocrine gland', 'liver', 'epithelium']	['HepG2 cell', 'Hep-G2']	['exocrine system', 'digestive system', 'endocrine system']	HepG2	['ENCBS114ENC', 'ENCBS114ENC']	/experiments/ENCSR000BLH/	OBI:0000716	Homo sapiens HepG2	input library	['GEO:GSM803462', 'UCSC-ENCODE-hg19:wgEncodeEH001597']	Control ChIP-seq protocol PCR2x on human HepG2	['/files/ENCFF000POG/', '/files/ENCFF000POI/', '/files/ENCFF000POK/', '/files/ENCFF000POL/', '/files/ENCFF000POO/', '/files/ENCFF000POQ/', '/files/ENCFF726LCA/', '/files/ENCFF236VIX/', '/files/ENCFF249PQD/', '/files/ENCFF741TQN/', '/files/ENCFF727CJO/', '/files/ENCFF625XTK/', '/files/ENCFF292YHA/', '/files/ENCFF782VTV/', '/files/ENCFF293TQJ/', '/files/ENCFF102EWF/', '/files/ENCFF983EZY/', '/files/ENCFF744JSC/']	[]	[]	unknown	isogenic	unknown	Fastq files ENCFF000POQ and ENCFF000POO contain reads of mixed lengths. Read lengths followed by respective number of reads: ENCFF000POQ (25, 4546764), (36, 37994190); ENCFF000POO (25, 6350151), (36, 31770092).	unknown	2	['encode-processing-pipeline:3cca668f-1e87-4f26-b5aa-31fdb1a4789f-encode-processing-caper_out_v8_20-chip-3cca668f-1e87-4f26-b5aa-31fdb1a4789f-call-filter-shard-1-glob-3bcbe4e7489c90f75e0523ac6f3a9385-ENCFF000POQ.crop_36-2bp.nodup.bam']	[]	ChIP-seq	Control ChIP-seq	GRCh38	https://datasetencode.blob.core.windows.net/dataset/2020/10/28/b70003b7-30ad-4dd2-af74-ee43b23193c2/ENCFF102EWF.bam?sv=2019-10-10&si=prod&sr=c&sig=9qSQZo4ggrCNpybBExU8SypuUZV33igI11xw0P7rB3c%3D	[2]	/biosample-types/cell_line_EFO_0001187/	36	/experiments/ENCSR000BLH/	2020-10-28T00:33:21.488789+00:00	[]	['/files/ENCFF000POQ/', '/files/ENCFF110MCL/']	['/human-donors/ENCDO000AAC/']	ENCSR000BLH	bam	600183107	/files/ENCFF102EWF/@@download/ENCFF102EWF.bam	/labs/encode-processing-pipeline/	36	single-ended	38de7b62979aa5cd84f53882d9dc4605	alignment	nt	unknown	released	unknown	['2_1']
ENCFF319XUD	input	input	input	0.9370834	input	0.9687669	blastoma	cancer	cancer	0.9989594	cell line	cell line	0.9999987	female	female	0.99995375	cancer cell line	connective tissue cell	0.99606895	child	newborn	0.9017593	False	ENCBS476PJM	4	4 years	year	[]	['GEO:SAMN19193354']	unknown	unknown	/human-donors/ENCDO000ABD/	[]	Metastatic neuroblastoma from bone marrow	/labs/michael-snyder/	child	unknown	female	treated with 6 μM all-trans-retinoic acid for 48 hours	/sources/atcc/	Homo sapiens SK-N-SH cell line treated with 6 μM all-trans-retinoic acid for 48 hours	['/treatments/2eb31f18-e297-4cde-ba99-36cd9c038629/']	/biosample-types/cell_line_EFO_0003072/	[]	['neuroblastoma cell', 'cancer cell']	cell line	['Cellosaurus:CVCL_0531']	['ectoderm']	cell_line_EFO_0003072	['brain']	['SKNSH']	['central nervous system']	SK-N-SH	['ENCBS476PJM']	/experiments/ENCSR042UCB/	OBI:0000716	Homo sapiens SK-N-SH treated with 6 μM all-trans-retinoic acid for 48 hours	wild type	['GEO:GSE174938']	ChIP-seq on human SK-N-SH	['/files/ENCFF644TSR/', '/files/ENCFF814DEV/', '/files/ENCFF319XUD/', '/files/ENCFF787ZGV/']	[]	[]	unknown	unreplicated	treated with 6 μM all-trans-retinoic acid for 48 hours	unknown	unknown	1	['encode-processing-pipeline:encode-processing-caper_out_dir2-chip-bb09bf63-ddb7-4806-8905-65515eb0a04b-call-filter-shard-0-glob-3bcbe4e7489c90f75e0523ac6f3a9385-ENCFF814DEV.crop_100-2bp.nodup.bam']	[]	ChIP-seq	Control ChIP-seq	GRCh38	https://datasetencode.blob.core.windows.net/dataset/2020/04/21/bf6e4166-8b0b-4e6b-9372-e9fb723781c9/ENCFF319XUD.bam?sv=2019-10-10&si=prod&sr=c&sig=9qSQZo4ggrCNpybBExU8SypuUZV33igI11xw0P7rB3c%3D	[1]	/biosample-types/cell_line_EFO_0003072/	100	/experiments/ENCSR042UCB/	2020-04-21T05:14:21.252350+00:00	[]	['/files/ENCFF110MCL/', '/files/ENCFF814DEV/', '/files/ENCFF644TSR/']	['/human-donors/ENCDO000ABD/']	ENCSR042UCB	bam	2646249874	/files/ENCFF319XUD/@@download/ENCFF319XUD.bam	/labs/encode-processing-pipeline/	100	paired-ended	6e346ecbf5e4fed65657cc85bf94e83d	alignment	nt	treated with 6 μM all-trans-retinoic acid for 48 hours	released	unknown	['1_1']
ENCFF342RGX	input	input	input	0.8893074	input	0.93798006	cancer:leukemi	cancer	cancer	0.99883693	cell line	cell line	0.9985695	female	female	0.990833	lymphoma or leukaemia cell line	lymphocyte of B lineage	0.45731547	adult	newborn	0.7954018	False	ENCBS044YQM	53	53 years	year	[]	['GEO:SAMN22785633']	unknown	unknown	/human-donors/ENCDO000AAD/	[]	chronic myelogenous leukemia (CML)	/labs/richard-myers/	adult	unknown	female	unknown	/sources/richard-myers/	Homo sapiens K562 cell line	[]	/biosample-types/cell_line_EFO_0002067/	['encode:K562']	['leukocyte', 'cancer cell', 'hematopoietic cell']	cell line	['Cellosaurus:CVCL_0004']	['mesoderm']	cell_line_EFO_0002067	['blood', 'bodily fluid']	[' K562 cell', 'K-562', 'K-562 cell']	['immune system']	K562	['ENCBS044YQM']	/experiments/ENCSR758JMV/	OBI:0000716	Homo sapiens K562	wild type	['GEO:GSE187805']	ChIP-Seq on K562	['/files/ENCFF880HAU/', '/files/ENCFF643IPX/', '/files/ENCFF342RGX/']	[]	[]	unknown	unreplicated	unknown	unknown	unknown	1	['encode-processing-pipeline:f0c53cf1-8642-4669-b617-c7722fb311cb-encode-processing-caper_out_v01_21-chip-f0c53cf1-8642-4669-b617-c7722fb311cb-call-filter-shard-0-glob-3bcbe4e7489c90f75e0523ac6f3a9385-ENCFF880HAU.crop_100-2bp.srt.nodup.bam']	[]	ChIP-seq	Control ChIP-seq	GRCh38	https://datasetencode.blob.core.windows.net/dataset/2021/07/21/514d6cf0-7867-43a5-abe5-5fb2f688255e/ENCFF342RGX.bam?sv=2019-10-10&si=prod&sr=c&sig=9qSQZo4ggrCNpybBExU8SypuUZV33igI11xw0P7rB3c%3D	[1]	/biosample-types/cell_line_EFO_0002067/	100	/experiments/ENCSR758JMV/	2021-07-21T00:26:47.958159+00:00	[]	['/files/ENCFF880HAU/', '/files/ENCFF110MCL/']	['/human-donors/ENCDO000AAD/']	ENCSR758JMV	bam	1021697208	/files/ENCFF342RGX/@@download/ENCFF342RGX.bam	/labs/encode-processing-pipeline/	100	single-ended	06d2aadcff784ece49afc6285a4d467c	alignment	nt	unknown	released	unknown	['1_1']
ENCFF358BGI	input	input	wgbs-standard	0.76086515	input	0.7696842	cancer:carcinoma	cancer	cancer	0.9776478	cell line	primary cell	0.8037137	male	male	0.9550723	unknown	colon	0.2555558	adult	adult	0.57896566	False	ENCBS947VNK	50	50 years	year	[]	['GEO:SAMN07791304']	unknown	unknown	/human-donors/ENCDO000ACX/	[]	prostate adenocarcinoma	/labs/michael-snyder/	adult	unknown	male	unknown	/sources/viromed/	Homo sapiens C4-2B cell line	[]	/biosample-types/cell_line_EFO_0006365/	[]	['cancer cell']	cell line	['Cellosaurus:CVCL_4784']	['endoderm', 'mesoderm']	cell_line_EFO_0006365	['prostate gland']	[]	['reproductive system']	C4-2B	['ENCBS947VNK', 'ENCBS109FVF']	/experiments/ENCSR585FQO/	OBI:0000716	Homo sapiens C4-2B	input library	['GEO:GSE105753']	ChIP-seq on human C4-2B	['/files/ENCFF056XEJ/', '/files/ENCFF007ATP/', '/files/ENCFF175XXJ/', '/files/ENCFF980IJT/', '/files/ENCFF677RFY/', '/files/ENCFF923EBC/', '/files/ENCFF928OBE/', '/files/ENCFF619MWU/', '/files/ENCFF244UGL/', '/files/ENCFF090ARS/', '/files/ENCFF801WHL/', '/files/ENCFF904ZLN/', '/files/ENCFF358BGI/', '/files/ENCFF654XZT/', '/files/ENCFF499KEN/', '/files/ENCFF629MMX/']	[]	[]	unknown	isogenic	unknown	unknown	unknown	2	['encode-processing-pipeline:encode-processing-caper_out_dir2-chip-58bdb6cf-914e-42eb-be05-048382f1b8a2-call-filter-shard-1-glob-3bcbe4e7489c90f75e0523ac6f3a9385-ENCFF928OBE.crop_100-2bp.nodup.bam']	[]	ChIP-seq	Control ChIP-seq	GRCh38	https://datasetencode.blob.core.windows.net/dataset/2020/06/02/4e3f04a0-c050-4559-9ecf-5379eb6cf9e4/ENCFF358BGI.bam?sv=2019-10-10&si=prod&sr=c&sig=9qSQZo4ggrCNpybBExU8SypuUZV33igI11xw0P7rB3c%3D	[2]	/biosample-types/cell_line_EFO_0006365/	100	/experiments/ENCSR585FQO/	2020-06-02T19:11:29.411669+00:00	[]	['/files/ENCFF110MCL/', '/files/ENCFF928OBE/', '/files/ENCFF619MWU/']	['/human-donors/ENCDO000ACX/']	ENCSR585FQO	bam	4577003838	/files/ENCFF358BGI/@@download/ENCFF358BGI.bam	/labs/encode-processing-pipeline/	100	paired-ended	13a9bb150359e3212ef3fa9c19a99ad7	alignment	nt	unknown	released	unknown	['2_1']
ENCFF103WFE	input	input	input	0.9440231	input	0.9811188	cancer:leukemi	cancer	cancer	0.9998497	cell line	cell line	0.9994287	female	female	0.9636604	lymphoma or leukaemia cell line	lymphocyte of B lineage	0.57553595	adult	newborn	0.66947514	False	ENCBS207FBE	53	53 years	year	['/genetic-modifications/ENCGM549ORA/']	['GEO:SAMN06121699']	K562 cell line stably expressing a C-terminal LAP-tag containing eGFP, fused to MEF2D	unknown	/human-donors/ENCDO000AAD/	['/genetic-modifications/ENCGM549ORA/']	chronic myelogenous leukemia (CML)	/labs/kevin-white/	adult	unknown	female	stably expressing C-terminal eGFP-tagged MEF2D	/sources/kevin-white/	Homo sapiens K562 cell line stably expressing C-terminal eGFP-tagged MEF2D	[]	/biosample-types/cell_line_EFO_0002067/	['encode:K562']	['leukocyte', 'cancer cell', 'hematopoietic cell']	cell line	['Cellosaurus:CVCL_0004']	['mesoderm']	cell_line_EFO_0002067	['blood', 'bodily fluid']	[' K562 cell', 'K-562', 'K-562 cell']	['immune system']	K562	['ENCBS207FBE']	/experiments/ENCSR412HJH/	OBI:0000716	Homo sapiens K562 stably expressing MEF2D	input library	['GEO:GSE91743']	Input control ChIP-seq on human eGFP-MEF2D tagged K562 cell line.	['/files/ENCFF318CCF/', '/files/ENCFF650GDL/', '/files/ENCFF132ASO/', '/files/ENCFF587NFZ/', '/files/ENCFF129RAC/', '/files/ENCFF306LVM/', '/files/ENCFF653DLN/', '/files/ENCFF103WFE/']	[]	[]	[{'location': 'C-terminal', 'name': 'eGFP', 'target': '/targets/MEF2D-human/'}]	unreplicated	stably expressing C-terminal eGFP-tagged MEF2D	unknown	unknown	1	['encode-processing-pipeline:encode-processing-caper_out_dir2-chip-e21ebde4-6848-4c71-a118-11ff32e0f123-call-filter-shard-0-glob-3bcbe4e7489c90f75e0523ac6f3a9385-ENCFF650GDL.crop_100-2bp.nodup.bam']	[]	ChIP-seq	Control ChIP-seq	GRCh38	https://datasetencode.blob.core.windows.net/dataset/2020/06/02/2068b853-0e7d-4b4a-bf77-290a9795c79a/ENCFF103WFE.bam?sv=2019-10-10&si=prod&sr=c&sig=9qSQZo4ggrCNpybBExU8SypuUZV33igI11xw0P7rB3c%3D	[1]	/biosample-types/cell_line_EFO_0002067/	100	/experiments/ENCSR412HJH/	2020-06-02T22:13:42.230127+00:00	[]	['/files/ENCFF110MCL/', '/files/ENCFF650GDL/', '/files/ENCFF132ASO/']	['/human-donors/ENCDO000AAD/']	ENCSR412HJH	bam	5325818866	/files/ENCFF103WFE/@@download/ENCFF103WFE.bam	/labs/encode-processing-pipeline/	100	paired-ended	dd38ef84a0df39eaa4323b8bf160c5d3	alignment	nt	stably expressing C-terminal eGFP-tagged MEF2D	released	unknown	['1_1']
ENCFF037BXO	input	input	input	0.9660999	input	0.97837216	cancer:carcinoma	cancer	cancer	0.9999976	cell line	cell line	0.99968433	female	female	0.9693829	epithelial cell derived cell line	connective tissue cell	0.31661835	adult	adult	0.91947925	False	ENCBS352IHZ	31	31 years	year	[]	['GEO:SAMN06121847']	Cervical adenocarcinoma	unknown	/human-donors/ENCDO000AAB/	[]	cervical adenocarcinoma	/labs/michael-snyder/	adult	CCL-2.2	female	unknown	/sources/atcc/	Homo sapiens HeLa-S3 cell line	[]	/biosample-types/cell_line_EFO_0002791/	[]	['epithelial cell', 'cancer cell']	cell line	['Cellosaurus:CVCL_0058']	[]	cell_line_EFO_0002791	['uterus', 'epithelium']	[]	['reproductive system']	HeLa-S3	['ENCBS352IHZ', 'ENCBS748HNU', 'ENCBS577WSP']	/experiments/ENCSR760PBD/	OBI:0000716	Homo sapiens HeLa-S3	input library	['GEO:GSE92032']	Control ChIP-seq on human HeLa-S3	['/files/ENCFF578ZXG/', '/files/ENCFF709CCW/', '/files/ENCFF774KWS/', '/files/ENCFF002EFJ/', '/files/ENCFF002EFK/', '/files/ENCFF002EFN/', '/files/ENCFF002EFO/', '/files/ENCFF002EIO/', '/files/ENCFF002EIR/', '/files/ENCFF231HAE/', '/files/ENCFF132FAW/', '/files/ENCFF592OJO/', '/files/ENCFF961VPD/', '/files/ENCFF456PZV/', '/files/ENCFF040LFH/', '/files/ENCFF240VRC/', '/files/ENCFF586NUV/', '/files/ENCFF386EWJ/', '/files/ENCFF097VEF/', '/files/ENCFF855COI/', '/files/ENCFF067GJF/', '/files/ENCFF037BXO/', '/files/ENCFF023KHP/', '/files/ENCFF243OIY/']	[]	[]	unknown	isogenic	unknown	unknown	unknown	3	['encode-processing-pipeline:00baeb58-cc45-43f4-9eac-f13037007fbf-encode-processing-caper_out_dir2-chip-fae07a7d-7b8f-436e-abe9-3aff44cb1b26-call-filter-shard-2-glob-3bcbe4e7489c90f75e0523ac6f3a9385-ENCFF002EIR.crop_100-2bp.nodup.bam']	[]	ChIP-seq	Control ChIP-seq	GRCh38	https://datasetencode.blob.core.windows.net/dataset/2020/06/13/dffaf69b-42f3-4b1d-affe-4c94a97ff26a/ENCFF037BXO.bam?sv=2019-10-10&si=prod&sr=c&sig=9qSQZo4ggrCNpybBExU8SypuUZV33igI11xw0P7rB3c%3D	[3]	/biosample-types/cell_line_EFO_0002791/	100	/experiments/ENCSR760PBD/	2020-06-13T14:18:17.105344+00:00	[]	['/files/ENCFF002EIO/', '/files/ENCFF110MCL/', '/files/ENCFF002EIR/']	['/human-donors/ENCDO000AAB/']	ENCSR760PBD	bam	3700429682	/files/ENCFF037BXO/@@download/ENCFF037BXO.bam	/labs/encode-processing-pipeline/	100	paired-ended	5f605871399950752591d800eb65c67c	alignment	nt	unknown	released	unknown	['3_1']
ENCFF674VRY	input	input	input	0.97867763	input	0.992347	cancer:leukemi	cancer	cancer	0.99980384	cell line	cell line	0.9991055	female	female	0.9369685	lymphoma or leukaemia cell line	lymphocyte of B lineage	0.55907255	adult	newborn	0.54884976	False	ENCBS942JTM	53	53 years	year	['/genetic-modifications/ENCGM683TOT/']	['GEO:SAMN18514261']	unknown	unknown	/human-donors/ENCDO000AAD/	['/genetic-modifications/ENCGM683TOT/']	chronic myelogenous leukemia (CML)	/labs/michael-snyder/	adult	unknown	female	genetically modified (insertion) using CRISPR targeting H. sapiens TCF15	/sources/kevin-white/	Homo sapiens K562 cell line genetically modified (insertion) using CRISPR targeting H. sapiens TCF15	[]	/biosample-types/cell_line_EFO_0002067/	['encode:K562']	['leukocyte', 'cancer cell', 'hematopoietic cell']	cell line	['Cellosaurus:CVCL_0004']	['mesoderm']	cell_line_EFO_0002067	['blood', 'bodily fluid']	[' K562 cell', 'K-562', 'K-562 cell']	['immune system']	K562	['ENCBS942JTM']	/experiments/ENCSR721XZK/	OBI:0000716	Homo sapiens K562 genetically modified (insertion) using CRISPR targeting H. sapiens TCF15	input library	['GEO:GSE169878']	ChIP-seq on human K562	['/files/ENCFF601OII/', '/files/ENCFF544PEW/', '/files/ENCFF675FHK/', '/files/ENCFF674VRY/']	[]	[]	[{'location': 'C-terminal', 'name': 'eGFP', 'target': '/targets/TCF15-human/'}]	unreplicated	genetically modified (insertion) using CRISPR targeting H. sapiens TCF15	unknown	unknown	1	['encode-processing-pipeline:encode-processing-caper_out_dir2-chip-06cf1b8f-9a0c-4863-bb70-b174648e3a07-call-filter-shard-0-glob-3bcbe4e7489c90f75e0523ac6f3a9385-ENCFF601OII.crop_100-2bp.nodup.bam']	[]	ChIP-seq	Control ChIP-seq	GRCh38	https://datasetencode.blob.core.windows.net/dataset/2020/05/15/73c5b85b-ae2c-4532-a3d3-c684d9f5a6f3/ENCFF674VRY.bam?sv=2019-10-10&si=prod&sr=c&sig=9qSQZo4ggrCNpybBExU8SypuUZV33igI11xw0P7rB3c%3D	[1]	/biosample-types/cell_line_EFO_0002067/	100	/experiments/ENCSR721XZK/	2020-05-15T04:43:25.370936+00:00	[]	['/files/ENCFF110MCL/', '/files/ENCFF601OII/', '/files/ENCFF544PEW/']	['/human-donors/ENCDO000AAD/']	ENCSR721XZK	bam	3613121212	/files/ENCFF674VRY/@@download/ENCFF674VRY.bam	/labs/encode-processing-pipeline/	100	paired-ended	16e6fb70fe5d2e5d85f9d5d37a60e57f	alignment	nt	genetically modified (insertion) using CRISPR targeting H. sapiens TCF15	released	unknown	['1_1']
ENCFF973VBP	input	input	input	0.9653298	input	0.9896852	cancer:leukemi	cancer	cancer	0.9991954	cell line	cell line	0.99741036	female	female	0.88897586	lymphoma or leukaemia cell line	lymphocyte of B lineage	0.61258906	adult	newborn	0.54091305	False	ENCBS210TBN	53	53 years	year	['/genetic-modifications/ENCGM267XCU/']	['GEO:SAMN40088247']	K562 cell line stably expressing a C-terminal LAP-tag containing eGFP, fused to THRB.	unknown	/human-donors/ENCDO000AAD/	['/genetic-modifications/ENCGM267XCU/']	chronic myelogenous leukemia (CML)	/labs/michael-snyder/	adult	unknown	female	genetically modified (insertion) using CRISPR targeting H. sapiens THRB	/sources/kevin-white/	Homo sapiens K562 cell line genetically modified (insertion) using CRISPR targeting H. sapiens THRB	[]	/biosample-types/cell_line_EFO_0002067/	['encode:K562']	['leukocyte', 'cancer cell', 'hematopoietic cell']	cell line	['Cellosaurus:CVCL_0004']	['mesoderm']	cell_line_EFO_0002067	['blood', 'bodily fluid']	[' K562 cell', 'K-562', 'K-562 cell']	['immune system']	K562	['ENCBS210TBN']	/experiments/ENCSR226CLB/	OBI:0000716	Homo sapiens K562 genetically modified (insertion) using CRISPR targeting H. sapiens THRB	input library	['GEO:GSE256983']	K562 immortalized cell line stably expressing C-terminal eGFP-THRB fusion protein.	['/files/ENCFF736UYH/', '/files/ENCFF781IVM/', '/files/ENCFF951XKG/', '/files/ENCFF973VBP/']	[]	[]	[{'location': 'C-terminal', 'name': 'eGFP', 'target': '/targets/THRB-human/'}]	unreplicated	genetically modified (insertion) using CRISPR targeting H. sapiens THRB	This dataset is released without genetic modification characterization because the samples are no longer available.	unknown	1	['encode-processing-pipeline:encode-processing-caper_out_dir2-chip-ebf28dea-cba5-4c6f-ae6c-32ee5c89c6f0-call-filter-shard-0-glob-3bcbe4e7489c90f75e0523ac6f3a9385-ENCFF736UYH.crop_101-2bp.nodup.bam']	[]	ChIP-seq	Control ChIP-seq	GRCh38	https://datasetencode.blob.core.windows.net/dataset/2020/04/21/0e9c0ae1-42f3-4343-84de-1dbe63c6fec8/ENCFF973VBP.bam?sv=2019-10-10&si=prod&sr=c&sig=9qSQZo4ggrCNpybBExU8SypuUZV33igI11xw0P7rB3c%3D	[1]	/biosample-types/cell_line_EFO_0002067/	101	/experiments/ENCSR226CLB/	2020-04-21T04:20:59.937956+00:00	[]	['/files/ENCFF110MCL/', '/files/ENCFF736UYH/', '/files/ENCFF781IVM/']	['/human-donors/ENCDO000AAD/']	ENCSR226CLB	bam	3444152624	/files/ENCFF973VBP/@@download/ENCFF973VBP.bam	/labs/encode-processing-pipeline/	101	paired-ended	c8a8111cb26231012c9a25c610f3246f	alignment	nt	genetically modified (insertion) using CRISPR targeting H. sapiens THRB	released	unknown	['1_1']
ENCFF453JAK	input	input	input	0.983915	input	0.9910029	cancer:leukemi	cancer	cancer	0.99978787	cell line	cell line	0.9977208	female	female	0.9733103	lymphoma or leukaemia cell line	lymphocyte of B lineage	0.4812104	adult	child	0.7224011	False	ENCBS819AUE	53	53 years	year	[]	['GEO:SAMN07791222']	Control ChIP-seq in K562	unknown	/human-donors/ENCDO000AAD/	[]	chronic myelogenous leukemia (CML)	/labs/xiang-dong-fu/	adult	CCL-243	female	unknown	/sources/atcc/	Homo sapiens K562 cell line	[]	/biosample-types/cell_line_EFO_0002067/	['encode:K562']	['leukocyte', 'cancer cell', 'hematopoietic cell']	cell line	['Cellosaurus:CVCL_0004']	['mesoderm']	cell_line_EFO_0002067	['blood', 'bodily fluid']	[' K562 cell', 'K-562', 'K-562 cell']	['immune system']	K562	['ENCBS819AUE', 'ENCBS097LJT']	/experiments/ENCSR331OJY/	OBI:0000716	Homo sapiens K562	input library	['GEO:GSE105522']	Control ChIP-seq in K562	['/files/ENCFF833ZOA/', '/files/ENCFF183RWB/', '/files/ENCFF413LCN/', '/files/ENCFF466LEC/', '/files/ENCFF848AQB/', '/files/ENCFF323AVQ/', '/files/ENCFF936VXD/', '/files/ENCFF092OEQ/', '/files/ENCFF584DCN/', '/files/ENCFF616UEH/', '/files/ENCFF932JHA/', '/files/ENCFF863RCR/', '/files/ENCFF453JAK/', '/files/ENCFF097XVE/']	['ENCORE']	[]	unknown	isogenic	unknown	unknown	unknown	2	['encode-processing-pipeline:1796b9f0-202b-4294-b9b1-4825c8335d4a-encode-processing-caper_out_v8_20-chip-1796b9f0-202b-4294-b9b1-4825c8335d4a-call-filter-shard-0-glob-3bcbe4e7489c90f75e0523ac6f3a9385-ENCFF833ZOA.crop_40-2bp.nodup.bam']	[]	ChIP-seq	Control ChIP-seq	GRCh38	https://datasetencode.blob.core.windows.net/dataset/2020/10/27/f28f49fa-2598-4d8f-ac9e-ac6e57004ec7/ENCFF453JAK.bam?sv=2019-10-10&si=prod&sr=c&sig=9qSQZo4ggrCNpybBExU8SypuUZV33igI11xw0P7rB3c%3D	[1]	/biosample-types/cell_line_EFO_0002067/	40	/experiments/ENCSR331OJY/	2020-10-27T19:25:31.612742+00:00	[]	['/files/ENCFF110MCL/', '/files/ENCFF833ZOA/']	['/human-donors/ENCDO000AAD/']	ENCSR331OJY	bam	967249784	/files/ENCFF453JAK/@@download/ENCFF453JAK.bam	/labs/encode-processing-pipeline/	40	single-ended	db18932d11ab30f7f888d8152240d621	alignment	nt	unknown	released	unknown	['1_1']
ENCFF339HFV	input	input	input	0.96203804	input	0.98287153	cancer	cancer	cancer	1	cell line	cell line	0.99993575	male	male	0.99957925	cancer cell line	connective tissue cell	0.74326205	adult	adult	0.9910636	False	ENCBS011GKY	58	58 years	year	[]	['GEO:SAMN06121475']	unknown	unknown	/human-donors/ENCDO000AAZ/	[]	unknown	/labs/tim-reddy/	adult	unknown	male	treated with 100 nM dexamethasone (agonist) for 4 hours	/sources/atcc/	Homo sapiens A549 cell line treated with 100 nM dexamethasone (agonist) for 4 hours	['/treatments/a2cdc8b5-3cfc-4109-8f5f-0ce53f6cce56/']	/biosample-types/cell_line_EFO_0001086/	['encode:A549']	['cancer cell']	cell line	['Cellosaurus:CVCL_0023']	['endoderm']	cell_line_EFO_0001086	['lung']	['A-549', 'A549 cell']	['respiratory system']	A549	['ENCBS435PZT', 'ENCBS011GKY', 'ENCBS777ZVL']	/experiments/ENCSR872BBM/	OBI:0000716	Homo sapiens A549 treated with 100 nM dexamethasone (agonist) for 4 hours	input library	['GEO:GSE91347']	Control ChIP-seq on A549 cell line treated with 100 nM dexamethasone for 4 hours.	['/files/ENCFF381IQN/', '/files/ENCFF339HFV/', '/files/ENCFF126TIE/', '/files/ENCFF039RED/', '/files/ENCFF496CXR/', '/files/ENCFF971LXG/', '/files/ENCFF937AEN/', '/files/ENCFF497UFH/', '/files/ENCFF769KSH/', '/files/ENCFF171TMI/', '/files/ENCFF392SLA/', '/files/ENCFF851IJL/']	[]	[]	unknown	isogenic	treated with 100 nM dexamethasone (agonist) for 4 hours	unknown	unknown	3	['encode-processing-pipeline:f51ec525-4a7a-45d6-a490-37dd427271a7-encode-processing-caper_out_v8_20-chip-f51ec525-4a7a-45d6-a490-37dd427271a7-call-filter-shard-1-glob-3bcbe4e7489c90f75e0523ac6f3a9385-ENCFF039RED.crop_51-2bp.nodup.bam']	[]	ChIP-seq	Control ChIP-seq	GRCh38	https://datasetencode.blob.core.windows.net/dataset/2020/09/29/7cac3390-5c2f-4a8c-a221-6988abda8abf/ENCFF339HFV.bam?sv=2019-10-10&si=prod&sr=c&sig=9qSQZo4ggrCNpybBExU8SypuUZV33igI11xw0P7rB3c%3D	[2]	/biosample-types/cell_line_EFO_0001086/	51	/experiments/ENCSR872BBM/	2020-09-29T20:34:12.355199+00:00	[]	['/files/ENCFF039RED/', '/files/ENCFF110MCL/']	['/human-donors/ENCDO000AAZ/']	ENCSR872BBM	bam	632421752	/files/ENCFF339HFV/@@download/ENCFF339HFV.bam	/labs/encode-processing-pipeline/	51	single-ended	12af106af2a89a757b7ccc211b3cc5e9	alignment	nt	treated with 100 nM dexamethasone (agonist) for 4 hours	released	unknown	['2_1']
ENCFF348EEB	input	input	input	0.8411665	input	0.97748953	carcinoma	cancer	non-cancer	0.9799744	primary tissue	primary tissue	0.9368509	female	female	0.96448827	unknown	mesoderm-derived structure	0.4603092	adult	adult	0.91697204	False	ENCBS365XEJ	48	48 years	year	[]	['GEO:SAMN18053319']	BCC tumor tissue collected during keratinocyte carcinoma removal surgery under supervision of Maryam Asgari.	['basal cell carcinoma']	/human-donors/ENCDO615YQP/	[]	keratinocyte carcinoma surgical removal. transplant recipient, iatrogenically immunosuppressed	/labs/bradley-bernstein/	adult	unknown	female	female adult (48 years) with basal cell carcinoma	/sources/maryam-asgari/	Homo sapiens female adult (48 years) with basal cell carcinoma; skin epidermis tissue	[]	/biosample-types/tissue_UBERON_0001003/	[]	[]	tissue	[]	['ectoderm']	tissue_UBERON_0001003	['skin of body', 'epithelium']	['vertebrate epidermis']	['integumental system']	skin epidermis	['ENCBS365XEJ']	/experiments/ENCSR111ZAD/	OBI:0000716	Homo sapiens with basal cell carcinoma; skin epidermis tissue female adult (48 years)	input library	['GEO:GSE167697']	Control ChIP-seq of keratinocyte basal cell carcinoma female adult (48 years). Note that tissue excised from donor is cancerous.	['/files/ENCFF228IDC/', '/files/ENCFF252LYU/', '/files/ENCFF703GXR/', '/files/ENCFF863EBS/', '/files/ENCFF825WBG/', '/files/ENCFF348EEB/']	[]	[]	unknown	unreplicated	female adult (48 years) with basal cell carcinoma	unknown	unknown	1	['encode-processing-pipeline:46494434-e323-4a43-b425-7a66244a3664-encode-processing-caper_out_dir2-chip-46494434-e323-4a43-b425-7a66244a3664-call-filter-shard-0-glob-3bcbe4e7489c90f75e0523ac6f3a9385-ENCFF228IDC.merged.crop_76-2bp.nodup.bam']	[]	ChIP-seq	Control ChIP-seq	GRCh38	https://datasetencode.blob.core.windows.net/dataset/2020/07/19/a3cd020c-a51b-4fbd-8b99-7cb3a747b87a/ENCFF348EEB.bam?sv=2019-10-10&si=prod&sr=c&sig=9qSQZo4ggrCNpybBExU8SypuUZV33igI11xw0P7rB3c%3D	[1]	/biosample-types/tissue_UBERON_0001003/	76	/experiments/ENCSR111ZAD/	2020-07-19T06:16:08.042045+00:00	[]	['/files/ENCFF110MCL/', '/files/ENCFF863EBS/', '/files/ENCFF252LYU/', '/files/ENCFF228IDC/', '/files/ENCFF703GXR/']	['/human-donors/ENCDO615YQP/']	ENCSR111ZAD	bam	3034277736	/files/ENCFF348EEB/@@download/ENCFF348EEB.bam	/labs/encode-processing-pipeline/	76	single-ended	09ed2f3aa97e1caa374fac29c29a7566	alignment	nt	female adult (48 years) with basal cell carcinoma	released	unknown	['1_1']
ENCFF986BIP	input	input	input	0.90769905	input	0.955096	cancer:leukemi	cancer	cancer	0.9954196	cell line	cell line	0.9945229	female	female	0.97126174	lymphoma or leukaemia cell line	lymphocyte of B lineage	0.48063084	adult	newborn	0.79424685	False	ENCBS136UPE	53	53 years	year	[]	['GEO:SAMN34251517']	unknown	unknown	/human-donors/ENCDO000AAD/	[]	chronic myelogenous leukemia (CML)	/labs/richard-myers/	adult	unknown	female	unknown	/sources/richard-myers/	Homo sapiens K562 cell line	[]	/biosample-types/cell_line_EFO_0002067/	['encode:K562']	['leukocyte', 'cancer cell', 'hematopoietic cell']	cell line	['Cellosaurus:CVCL_0004']	['mesoderm']	cell_line_EFO_0002067	['blood', 'bodily fluid']	[' K562 cell', 'K-562', 'K-562 cell']	['immune system']	K562	['ENCBS136UPE']	/experiments/ENCSR188MIS/	OBI:0000716	Homo sapiens K562	wild type	['GEO:GSE231207']	ChIP-Seq on K562	['/files/ENCFF178WWU/', '/files/ENCFF986BIP/', '/files/ENCFF876OMT/']	[]	[]	unknown	unreplicated	unknown	unknown	unknown	1	['encode-processing-pipeline:087ea481-2880-45e6-bce7-dd2d1955dd82-encode-processing-caper_out_v04_05-chip-087ea481-2880-45e6-bce7-dd2d1955dd82-call-filter-shard-0-glob-3bcbe4e7489c90f75e0523ac6f3a9385-ENCFF178WWU.crop_100-2bp.srt.nodup.bam']	[]	ChIP-seq	Control ChIP-seq	GRCh38	https://datasetencode.blob.core.windows.net/dataset/2022/07/20/c37c6b6f-cb2d-4d43-8194-1033c93e91a4/ENCFF986BIP.bam?sv=2019-10-10&si=prod&sr=c&sig=9qSQZo4ggrCNpybBExU8SypuUZV33igI11xw0P7rB3c%3D	[1]	/biosample-types/cell_line_EFO_0002067/	100	/experiments/ENCSR188MIS/	2022-07-20T17:07:29.428924+00:00	[]	['/files/ENCFF178WWU/', '/files/ENCFF110MCL/']	['/human-donors/ENCDO000AAD/']	ENCSR188MIS	bam	941745099	/files/ENCFF986BIP/@@download/ENCFF986BIP.bam	/labs/encode-processing-pipeline/	100	single-ended	6caee27cfdbd1e67ee7ef2805f4496cd	alignment	nt	unknown	released	unknown	['1_1']
ENCFF962EBN	input	input	input	0.92971003	input	0.9743586	cancer	cancer	cancer	1	cell line	cell line	0.9999738	male	male	0.99789643	cancer cell line	connective tissue cell	0.71098787	adult	adult	0.94344443	False	ENCBS406LLL	58	58 years	year	['/genetic-modifications/ENCGM243DSD/']	['GEO:SAMN18513334']	unknown	unknown	/human-donors/ENCDO000AAZ/	['/genetic-modifications/ENCGM243DSD/']	unknown	/labs/michael-snyder/	adult	unknown	male	genetically modified (insertion) using CRISPR targeting H. sapiens HOXA7	/sources/michael-snyder/	Homo sapiens A549 cell line genetically modified (insertion) using CRISPR targeting H. sapiens HOXA7	[]	/biosample-types/cell_line_EFO_0001086/	['encode:A549']	['cancer cell']	cell line	['Cellosaurus:CVCL_0023']	['endoderm']	cell_line_EFO_0001086	['lung']	['A-549', 'A549 cell']	['respiratory system']	A549	['ENCBS406LLL']	/experiments/ENCSR510MWR/	OBI:0000716	Homo sapiens A549 genetically modified (insertion) using CRISPR targeting H. sapiens HOXA7	input library	['GEO:GSE170409']	ChIP-seq on human A549	['/files/ENCFF937DZQ/', '/files/ENCFF618NOD/', '/files/ENCFF631XXY/', '/files/ENCFF440BNY/', '/files/ENCFF142BNW/', '/files/ENCFF962EBN/']	[]	[]	[{'location': 'C-terminal', 'name': 'eGFP', 'target': '/targets/HOXA7-human/'}]	unreplicated	genetically modified (insertion) using CRISPR targeting H. sapiens HOXA7	unknown	unknown	1	['encode-processing-pipeline:encode-processing-caper_out_dir2-chip-3ca3b79b-df8f-4dc0-af5a-5cfb66904bb5-call-filter-shard-0-glob-3bcbe4e7489c90f75e0523ac6f3a9385-ENCFF937DZQ.merged.crop_100-2bp.nodup.bam']	[]	ChIP-seq	Control ChIP-seq	GRCh38	https://datasetencode.blob.core.windows.net/dataset/2020/05/15/6d2b73f9-a734-4e48-b89d-80bcb3188574/ENCFF962EBN.bam?sv=2019-10-10&si=prod&sr=c&sig=9qSQZo4ggrCNpybBExU8SypuUZV33igI11xw0P7rB3c%3D	[1]	/biosample-types/cell_line_EFO_0001086/	100	/experiments/ENCSR510MWR/	2020-05-15T03:26:30.008084+00:00	[]	['/files/ENCFF110MCL/', '/files/ENCFF937DZQ/', '/files/ENCFF631XXY/', '/files/ENCFF440BNY/', '/files/ENCFF618NOD/']	['/human-donors/ENCDO000AAZ/']	ENCSR510MWR	bam	4097951103	/files/ENCFF962EBN/@@download/ENCFF962EBN.bam	/labs/encode-processing-pipeline/	100	paired-ended	ec74f672597b082a0fbf4262f8a2d6c6	alignment	nt	genetically modified (insertion) using CRISPR targeting H. sapiens HOXA7	released	unknown	['1_1']
ENCFF958BCL	input	input	input	0.98136616	input	0.99192715	cancer	cancer	cancer	1	cell line	cell line	0.9996637	male	male	0.9985007	cancer cell line	connective tissue cell	0.5888261	adult	adult	0.99589866	False	ENCBS728DQK	58	58 years	year	[]	['GEO:SAMN06172313']	unknown	unknown	/human-donors/ENCDO000AAZ/	[]	unknown	/labs/tim-reddy/	adult	unknown	male	treated with 100 nM dexamethasone (agonist) for 12 hours	/sources/atcc/	Homo sapiens A549 cell line treated with 100 nM dexamethasone (agonist) for 12 hours	['/treatments/0fe5a9e3-095c-492e-81f5-980593bc1d71/']	/biosample-types/cell_line_EFO_0001086/	['encode:A549']	['cancer cell']	cell line	['Cellosaurus:CVCL_0023']	['endoderm']	cell_line_EFO_0001086	['lung']	['A-549', 'A549 cell']	['respiratory system']	A549	['ENCBS293HYY', 'ENCBS728DQK', 'ENCBS617TCT']	/experiments/ENCSR382EJS/	OBI:0000716	Homo sapiens A549 treated with 100 nM dexamethasone (agonist) for 12 hours	input library	['GEO:GSE92802']	Control ChIP-seq on A549 cell line treated with 100 nM dexamethasone for 12 hours.	['/files/ENCFF247EGL/', '/files/ENCFF796QVO/', '/files/ENCFF315QEN/', '/files/ENCFF160BRR/', '/files/ENCFF096EDH/', '/files/ENCFF175SZI/', '/files/ENCFF046XBU/', '/files/ENCFF043GAS/', '/files/ENCFF137TII/', '/files/ENCFF482OCD/', '/files/ENCFF655PND/', '/files/ENCFF958BCL/']	[]	[]	unknown	isogenic	treated with 100 nM dexamethasone (agonist) for 12 hours	unknown	unknown	3	['encode-processing-pipeline:79acd74d-2f6c-4b8b-b66d-6f11dee26c09-encode-processing-caper_out_v8_20-chip-79acd74d-2f6c-4b8b-b66d-6f11dee26c09-call-filter-shard-0-glob-3bcbe4e7489c90f75e0523ac6f3a9385-ENCFF160BRR.crop_51-2bp.nodup.bam']	[]	ChIP-seq	Control ChIP-seq	GRCh38	https://datasetencode.blob.core.windows.net/dataset/2020/09/29/9e208231-1f89-46f5-9fd2-65c2d45a99ac/ENCFF958BCL.bam?sv=2019-10-10&si=prod&sr=c&sig=9qSQZo4ggrCNpybBExU8SypuUZV33igI11xw0P7rB3c%3D	[1]	/biosample-types/cell_line_EFO_0001086/	51	/experiments/ENCSR382EJS/	2020-09-29T22:28:19.009846+00:00	[]	['/files/ENCFF110MCL/', '/files/ENCFF160BRR/']	['/human-donors/ENCDO000AAZ/']	ENCSR382EJS	bam	949390746	/files/ENCFF958BCL/@@download/ENCFF958BCL.bam	/labs/encode-processing-pipeline/	51	single-ended	d92ae3c19b68770a3a27de724169f17b	alignment	nt	treated with 100 nM dexamethasone (agonist) for 12 hours	released	unknown	['1_1']
ENCFF848EQH	input	input	input	0.92183113	input	0.9697244	cancer:leukemi	cancer	cancer	0.9990563	cell line	cell line	0.99897337	female	female	0.98827666	lymphoma or leukaemia cell line	lymphocyte of B lineage	0.66641337	adult	newborn	0.79830855	False	ENCBS787AAA	53	53 years	year	[]	['UCSC-ENCODE-cv:K562']	leukemia, The continuous cell line K-562 was established by Lozzio and Lozzio from the pleural effusion of a 53-year-old female with chronic myelogenous leukemia in terminal blast crises. - ATCC	unknown	/human-donors/ENCDO000AAD/	[]	chronic myelogenous leukemia (CML)	/labs/michael-snyder/	adult	CCL-243	female	treated with interferon alpha for 6.0 hours	/sources/atcc/	Homo sapiens K562 cell line treated with interferon alpha for 6 hours	['/treatments/4b9830cf-4db1-421f-9fbd-6984d187d9d0/']	/biosample-types/cell_line_EFO_0002067/	['encode:K562']	['leukocyte', 'cancer cell', 'hematopoietic cell']	cell line	['Cellosaurus:CVCL_0004']	['mesoderm']	cell_line_EFO_0002067	['blood', 'bodily fluid']	[' K562 cell', 'K-562', 'K-562 cell']	['immune system']	K562	['ENCBS787AAA']	/experiments/ENCSR000FAA/	OBI:0000716	Homo sapiens K562 treated with interferon alpha for 6 hours	input library	['UCSC-ENCODE-hg19:wgEncodeEH000656', 'GEO:GSM935419']	Control ChIP-seq on human K562 treated with IFNa for 6 hours	['/files/ENCFF000YPF/', '/files/ENCFF000YQF/', '/files/ENCFF000YQG/', '/files/ENCFF951YYF/', '/files/ENCFF998GMZ/', '/files/ENCFF558KPF/', '/files/ENCFF332CUX/', '/files/ENCFF518GSI/', '/files/ENCFF848EQH/', '/files/ENCFF268NGI/', '/files/ENCFF796CUM/']	[]	[]	unknown	unreplicated	treated with interferon alpha for 6.0 hours	Fastq file ENCFF000YPF contains reads of mixed lengths. Read lengths followed by respective number of reads: (27, 14573388), (34, 17409843).	unknown	1	['encode-processing-pipeline:076fd665-cd37-4c93-8d19-92377a1e88f9-encode-processing-caper_out_v8_20-chip-076fd665-cd37-4c93-8d19-92377a1e88f9-call-filter-shard-0-glob-3bcbe4e7489c90f75e0523ac6f3a9385-ENCFF000YPF.crop_34-2bp.nodup.bam']	[]	ChIP-seq	Control ChIP-seq	GRCh38	https://datasetencode.blob.core.windows.net/dataset/2020/10/27/ff3bac40-3cca-4d21-ad02-b8d2d5a5a7a9/ENCFF848EQH.bam?sv=2019-10-10&si=prod&sr=c&sig=9qSQZo4ggrCNpybBExU8SypuUZV33igI11xw0P7rB3c%3D	[1]	/biosample-types/cell_line_EFO_0002067/	34	/experiments/ENCSR000FAA/	2020-10-27T20:42:13.423947+00:00	[]	['/files/ENCFF110MCL/', '/files/ENCFF000YPF/']	['/human-donors/ENCDO000AAD/']	ENCSR000FAA	bam	333899326	/files/ENCFF848EQH/@@download/ENCFF848EQH.bam	/labs/encode-processing-pipeline/	34	single-ended	27ba2ae64f196d3319bea2972ee5e300	alignment	nt	treated with interferon alpha for 6.0 hours	released	unknown	['1_1']
ENCFF273FCM	input	input	input	0.98131406	input	0.9900973	cancer:leukemi	cancer	cancer	0.999726	cell line	cell line	0.9984484	female	female	0.93873215	lymphoma or leukaemia cell line	lymphocyte of B lineage	0.6364721	adult	newborn	0.43018565	False	ENCBS652IGV	53	53 years	year	['/genetic-modifications/ENCGM994EJJ/']	['GEO:SAMN29769863']	unknown	unknown	/human-donors/ENCDO000AAD/	['/genetic-modifications/ENCGM994EJJ/']	chronic myelogenous leukemia (CML)	/labs/michael-snyder/	adult	unknown	female	genetically modified (insertion) using CRISPR targeting H. sapiens HEY1	/sources/kevin-white/	Homo sapiens K562 cell line genetically modified (insertion) using CRISPR targeting H. sapiens HEY1	[]	/biosample-types/cell_line_EFO_0002067/	['encode:K562']	['leukocyte', 'cancer cell', 'hematopoietic cell']	cell line	['Cellosaurus:CVCL_0004']	['mesoderm']	cell_line_EFO_0002067	['blood', 'bodily fluid']	[' K562 cell', 'K-562', 'K-562 cell']	['immune system']	K562	['ENCBS652IGV']	/experiments/ENCSR765BVG/	OBI:0000716	Homo sapiens K562 genetically modified (insertion) using CRISPR targeting H. sapiens HEY1	input library	['GEO:GSE209054']	ChIP-seq on human K562	['/files/ENCFF489UJM/', '/files/ENCFF865UQJ/', '/files/ENCFF787JOX/', '/files/ENCFF273FCM/']	[]	[]	[{'location': 'C-terminal', 'name': 'eGFP', 'target': '/targets/HEY1-human/'}]	unreplicated	genetically modified (insertion) using CRISPR targeting H. sapiens HEY1	unknown	unknown	1	['encode-processing-pipeline:encode-processing-caper_out_dir2-chip-bd30f538-22e1-4117-9a8e-962973815734-call-filter-shard-0-glob-3bcbe4e7489c90f75e0523ac6f3a9385-ENCFF489UJM.crop_100-2bp.nodup.bam']	[]	ChIP-seq	Control ChIP-seq	GRCh38	https://datasetencode.blob.core.windows.net/dataset/2020/04/21/06071b39-5e9f-4f90-a5bf-e235588ef61d/ENCFF273FCM.bam?sv=2019-10-10&si=prod&sr=c&sig=9qSQZo4ggrCNpybBExU8SypuUZV33igI11xw0P7rB3c%3D	[1]	/biosample-types/cell_line_EFO_0002067/	100	/experiments/ENCSR765BVG/	2020-04-21T06:18:14.581216+00:00	[]	['/files/ENCFF110MCL/', '/files/ENCFF489UJM/', '/files/ENCFF865UQJ/']	['/human-donors/ENCDO000AAD/']	ENCSR765BVG	bam	4006380394	/files/ENCFF273FCM/@@download/ENCFF273FCM.bam	/labs/encode-processing-pipeline/	100	paired-ended	e61e4db04db01ae552664435049fb0df	alignment	nt	genetically modified (insertion) using CRISPR targeting H. sapiens HEY1	released	unknown	['1_1']
ENCFF703CJC	input	input	input	0.83633757	input	0.88020074	blastoma	cancer	cancer	0.99459606	cell line	cell line	0.97181195	female	female	0.9995042	cancer cell line	brain	0.80367565	child	embryonic	0.99347925	False	ENCBS011NGY	4	4 years	year	[]	['GEO:SAMN18512651']	unknown	unknown	/human-donors/ENCDO000ABD/	[]	Metastatic neuroblastoma from bone marrow	/labs/richard-myers/	child	unknown	female	unknown	/sources/richard-myers/	Homo sapiens SK-N-SH cell line	[]	/biosample-types/cell_line_EFO_0003072/	[]	['neuroblastoma cell', 'cancer cell']	cell line	['Cellosaurus:CVCL_0531']	['ectoderm']	cell_line_EFO_0003072	['brain']	['SKNSH']	['central nervous system']	SK-N-SH	['ENCBS011NGY']	/experiments/ENCSR697UDH/	OBI:0000716	Homo sapiens SK-N-SH	wild type	['GEO:GSE170991']	ChIP-Seq on SK-N-SH	['/files/ENCFF907FWO/', '/files/ENCFF813SJN/', '/files/ENCFF703CJC/']	[]	[]	unknown	unreplicated	unknown	unknown	unknown	1	['encode-processing-pipeline:encode-processing-caper_out_dir2-chip-9694f171-5a78-4677-92f4-e64c9d062ba4-call-filter-shard-0-glob-3bcbe4e7489c90f75e0523ac6f3a9385-ENCFF907FWO.crop_100-2bp.nodup.bam']	[]	ChIP-seq	Control ChIP-seq	GRCh38	https://datasetencode.blob.core.windows.net/dataset/2020/05/11/6b9f7cee-6bf9-4776-8427-515f929fb702/ENCFF703CJC.bam?sv=2019-10-10&si=prod&sr=c&sig=9qSQZo4ggrCNpybBExU8SypuUZV33igI11xw0P7rB3c%3D	[1]	/biosample-types/cell_line_EFO_0003072/	100	/experiments/ENCSR697UDH/	2020-05-11T22:29:18.707416+00:00	[]	['/files/ENCFF110MCL/', '/files/ENCFF907FWO/']	['/human-donors/ENCDO000ABD/']	ENCSR697UDH	bam	1271014600	/files/ENCFF703CJC/@@download/ENCFF703CJC.bam	/labs/encode-processing-pipeline/	100	single-ended	93b3044237563a67818e4a0bb687731f	alignment	nt	unknown	released	unknown	['1_1']
ENCFF918AQS	input	input	input	0.9552191	input	0.9650684	cancer:carcinoma	cancer	cancer	1	cell line	cell line	0.9998481	male	male	0.9999975	epithelial cell derived cell line	hepatocyte	0.93008614	child	adult	0.88957477	False	ENCBS704YEM	15	15 years	year	[]	['GEO:SAMN18513856']	Control ChIP-seq on HepG2 cells	unknown	/human-donors/ENCDO000AAC/	[]	hepatocellular carcinoma	/labs/xiang-dong-fu/	child	HB-8065	male	unknown	/sources/atcc/	Homo sapiens HepG2 cell line	[]	/biosample-types/cell_line_EFO_0001187/	['encode:HepG2']	['epithelial cell', 'cancer cell']	cell line	['Cellosaurus:CVCL_0027']	['endoderm']	cell_line_EFO_0001187	['endocrine gland', 'exocrine gland', 'liver', 'epithelium']	['HepG2 cell', 'Hep-G2']	['exocrine system', 'digestive system', 'endocrine system']	HepG2	['ENCBS751KWS', 'ENCBS704YEM']	/experiments/ENCSR079WWH/	OBI:0000716	Homo sapiens HepG2	input library	['GEO:GSE170167']	Control ChIP-seq on HepG2	['/files/ENCFF197MJX/', '/files/ENCFF011ZUM/', '/files/ENCFF096KCE/', '/files/ENCFF154PCC/', '/files/ENCFF120QOW/', '/files/ENCFF952YHB/', '/files/ENCFF629YZR/', '/files/ENCFF563YRA/', '/files/ENCFF818ZRR/', '/files/ENCFF290GVR/', '/files/ENCFF007VMU/', '/files/ENCFF292YYU/', '/files/ENCFF918AQS/', '/files/ENCFF043KRZ/']	['ENCORE']	[]	unknown	isogenic	unknown	unknown	unknown	2	['encode-processing-pipeline:88a33ed1-0505-41ea-8c38-af96e9f7eaa9-encode-processing-caper_out_v8_20-chip-88a33ed1-0505-41ea-8c38-af96e9f7eaa9-call-filter-shard-0-glob-3bcbe4e7489c90f75e0523ac6f3a9385-ENCFF197MJX.crop_40-2bp.nodup.bam']	[]	ChIP-seq	Control ChIP-seq	GRCh38	https://datasetencode.blob.core.windows.net/dataset/2020/10/27/31b33b7c-4a14-45a9-aff8-4b1a090478dd/ENCFF918AQS.bam?sv=2019-10-10&si=prod&sr=c&sig=9qSQZo4ggrCNpybBExU8SypuUZV33igI11xw0P7rB3c%3D	[1]	/biosample-types/cell_line_EFO_0001187/	40	/experiments/ENCSR079WWH/	2020-10-27T20:11:47.138838+00:00	[]	['/files/ENCFF197MJX/', '/files/ENCFF110MCL/']	['/human-donors/ENCDO000AAC/']	ENCSR079WWH	bam	1660079447	/files/ENCFF918AQS/@@download/ENCFF918AQS.bam	/labs/encode-processing-pipeline/	40	single-ended	cfc57835f15a6bf8aaa26f0ebfce3688	alignment	nt	unknown	released	unknown	['1_1']
ENCFF590SSU	input	input	input	0.8240214	input	0.9320545	cancer:leukemi	cancer	cancer	0.99963903	cell line	cell line	0.99855644	female	female	0.9319423	lymphoma or leukaemia cell line	lymphocyte of B lineage	0.45907146	adult	newborn	0.76675564	False	ENCBS458HON	53	53 years	year	['/genetic-modifications/ENCGM033WKN/']	['GEO:SAMN18513424']	K562 cell line stably expressing a C-terminal LAP-tag containing eGFP, fused to ZNF193	unknown	/human-donors/ENCDO000AAD/	['/genetic-modifications/ENCGM033WKN/']	chronic myelogenous leukemia (CML)	/labs/kevin-white/	adult	unknown	female	genetically modified (insertion) using CRISPR targeting H. sapiens ZSCAN9	/sources/kevin-white/	Homo sapiens K562 cell line genetically modified (insertion) using CRISPR targeting H. sapiens ZSCAN9	[]	/biosample-types/cell_line_EFO_0002067/	['encode:K562']	['leukocyte', 'cancer cell', 'hematopoietic cell']	cell line	['Cellosaurus:CVCL_0004']	['mesoderm']	cell_line_EFO_0002067	['blood', 'bodily fluid']	[' K562 cell', 'K-562', 'K-562 cell']	['immune system']	K562	['ENCBS458HON']	/experiments/ENCSR281WXF/	OBI:0000716	Homo sapiens K562 genetically modified (insertion) using CRISPR targeting H. sapiens ZSCAN9	input library	['GEO:GSE170213']	Input control ChIP-seq on human eGFP-ZNF193 tagged K562 cell line.	['/files/ENCFF311DOE/', '/files/ENCFF390HYY/', '/files/ENCFF754LQQ/', '/files/ENCFF023JUD/', '/files/ENCFF161WBJ/', '/files/ENCFF993ZUS/', '/files/ENCFF022OTV/', '/files/ENCFF590SSU/']	[]	[]	[{'location': 'C-terminal', 'name': 'eGFP', 'target': '/targets/ZSCAN9-human/'}]	unreplicated	genetically modified (insertion) using CRISPR targeting H. sapiens ZSCAN9	unknown	unknown	1	['encode-processing-pipeline:b19e465e-d60f-4d0c-bf3b-4f48210e695d-encode-processing-caper_out_v8_20-chip-b19e465e-d60f-4d0c-bf3b-4f48210e695d-call-filter-shard-0-glob-3bcbe4e7489c90f75e0523ac6f3a9385-ENCFF390HYY.merged.crop_50-2bp.nodup.bam']	[]	ChIP-seq	Control ChIP-seq	GRCh38	https://datasetencode.blob.core.windows.net/dataset/2020/10/27/b2f7d061-090c-4f5d-9aa9-f69e68a1f253/ENCFF590SSU.bam?sv=2019-10-10&si=prod&sr=c&sig=9qSQZo4ggrCNpybBExU8SypuUZV33igI11xw0P7rB3c%3D	[1]	/biosample-types/cell_line_EFO_0002067/	50	/experiments/ENCSR281WXF/	2020-10-27T19:35:03.011784+00:00	[]	['/files/ENCFF110MCL/', '/files/ENCFF754LQQ/', '/files/ENCFF390HYY/']	['/human-donors/ENCDO000AAD/']	ENCSR281WXF	bam	1304284719	/files/ENCFF590SSU/@@download/ENCFF590SSU.bam	/labs/encode-processing-pipeline/	49	single-ended	8a62d21e92436b95bc4b439b34cdec03	alignment	nt	genetically modified (insertion) using CRISPR targeting H. sapiens ZSCAN9	released	unknown	['1_1']
ENCFF231XNQ	input	input	wgbs-standard	0.6911447	input	0.9506143	leukemi	cancer	cancer	0.99998033	cell line	primary tissue	0.9566479	female	mixed	0.7968599	unknown	mesoderm-derived structure	0.9036044	unknown	newborn	0.84327435	False	ENCBS696TKD	unknown	unknown	unknown	[]	['GEO:SAMN40088276']	unknown	unknown	/human-donors/ENCDO305PTK/	[]	unknown	/labs/roderic-guigo/	unknown	unknown	female	72 hours after the sample was treated with 100 nM 17β-estradiol, 10 ng/mL Interleukin-3, 10 ng/mL CSF1	/sources/thomas-graf/	Homo sapiens BLaER1 cell line 72 hours after the sample was treated with 100 nM 17β-estradiol, 10 ng/mL Interleukin-3, 10 ng/mL CSF1	['/treatments/099aa5e3-9505-4a40-9771-f72e2e5ce484/', '/treatments/b745319b-a1f9-4c54-808b-d943858fd1df/', '/treatments/467f7c9b-2d09-4242-b1db-266aa0c9154f/']	/biosample-types/cell_line_EFO_0030018/	['encode:BLaER1']	[]	cell line	['Cellosaurus:CVCL_VQ57']	['mesoderm']	cell_line_EFO_0030018	['bone element', 'bone marrow']	['B cell Leukemia C/EBPalphaER clone 1']	['immune system', 'skeletal system']	BLaER1	['ENCBS696TKD', 'ENCBS912XQN']	/experiments/ENCSR841CWN/	OBI:0000716	Homo sapiens BLaER1 72 hours after the sample was treated with 100 nM 17β-estradiol, 10 ng/mL Interleukin-3, 10 ng/mL CSF1	input library	['GEO:GSE259175']	Control ChIP-Seq on BLaER1 cell line after 72 h treatment with 100 nM 17β-estradiol, 10 ng/mL Interleukin-3, 10 ng/mL CSF1.	['/files/ENCFF762YYJ/', '/files/ENCFF170GMW/', '/files/ENCFF231XNQ/', '/files/ENCFF547KQF/']	[]	[]	unknown	isogenic	72 hours after the sample was treated with 100 nM 17β-estradiol, 10 ng/mL Interleukin-3, 10 ng/mL CSF1	unknown	unknown	2	['roderic-guigo:td_BE2_H072InputX2_bam_genome']	[]	ChIP-seq	Control ChIP-seq	GRCh38	https://datasetencode.blob.core.windows.net/dataset/2022/01/27/ec1163da-328c-438a-a994-58b622eb96fd/ENCFF231XNQ.bam?sv=2019-10-10&si=prod&sr=c&sig=9qSQZo4ggrCNpybBExU8SypuUZV33igI11xw0P7rB3c%3D	[2]	/biosample-types/cell_line_EFO_0030018/	unknown	/experiments/ENCSR841CWN/	2022-01-27T23:13:57.142165+00:00	[]	['/files/GRCh38_no_alt_analysis_set_GCA_000001405.15/', '/files/ENCFF170GMW/']	['/human-donors/ENCDO305PTK/']	ENCSR841CWN	bam	4175390154	/files/ENCFF231XNQ/@@download/ENCFF231XNQ.bam	/labs/roderic-guigo/	50	single-ended	96e0677d302918dd758075ad79223d5b	alignment	nt	72 hours after the sample was treated with 100 nM 17β-estradiol, 10 ng/mL Interleukin-3, 10 ng/mL CSF1	released	unknown	['2_1']
ENCFF960INS	input	input	input	0.9857524	input	0.99120116	tumor	cancer	non-cancer	0.95138854	cell line	cell line	0.9908467	female	female	0.99826294	unknown	lymphocyte of B lineage	0.9626473	unknown	adult	0.8932463	False	ENCBS186AAA	unknown	unknown	unknown	[]	['UCSC-ENCODE-cv:GM10847']	B-lymphoblastoid cell line, International HapMap Project, CEPH/Utah, treatment: Epstein-Barr Virus transformed; treated with TNFa	unknown	/human-donors/ENCDO000ABK/	[]	unknown	/labs/michael-snyder/	unknown	GM10847	female	treated with 25 ng/mL tumor necrosis factor for 6 hours	/sources/coriell/	Homo sapiens GM10847 cell line treated with 25 ng/mL tumor necrosis factor for 6 hours	['/treatments/349872f2-58b0-4058-aa86-d69d2e2384a1/']	/biosample-types/cell_line_EFO_0005336/	[]	['leukocyte', 'B cell', 'hematopoietic cell']	cell line	['Cellosaurus:CVCL_N799']	['mesoderm']	cell_line_EFO_0005336	['blood', 'bodily fluid']	[]	['immune system']	GM10847	['ENCBS186AAA', 'ENCBS186AAA']	/experiments/ENCSR000DYL/	OBI:0000716	Homo sapiens GM10847 treated with 25 ng/mL tumor necrosis factor for 6 hours	IgG	['GEO:GSM935451', 'UCSC-ENCODE-hg19:wgEncodeEH000770']	Control ChIP-seq on human GM10847 treated with TNFa produced by the Snyder lab	['/files/ENCFF000VRF/', '/files/ENCFF000VRG/', '/files/ENCFF000VRH/', '/files/ENCFF000VRP/', '/files/ENCFF000VRR/', '/files/ENCFF509WVV/', '/files/ENCFF068YTL/', '/files/ENCFF890OWQ/', '/files/ENCFF787MRM/', '/files/ENCFF793QFT/', '/files/ENCFF893ZLU/', '/files/ENCFF345KLD/', '/files/ENCFF960INS/']	[]	[]	unknown	isogenic	treated with 25 ng/mL tumor necrosis factor for 6 hours	unknown	unknown	2	['encode-processing-pipeline:c2e9c5c0-dde4-40b7-8097-da232addf49a-encode-processing-caper_out_v8_20-chip-c2e9c5c0-dde4-40b7-8097-da232addf49a-call-filter-shard-1-glob-3bcbe4e7489c90f75e0523ac6f3a9385-ENCFF000VRP.crop_28-2bp.nodup.bam']	[]	ChIP-seq	Control ChIP-seq	GRCh38	https://datasetencode.blob.core.windows.net/dataset/2020/10/27/fa54a425-a0b8-4f6c-9891-f8ebffc694cb/ENCFF960INS.bam?sv=2019-10-10&si=prod&sr=c&sig=9qSQZo4ggrCNpybBExU8SypuUZV33igI11xw0P7rB3c%3D	[2]	/biosample-types/cell_line_EFO_0005336/	28	/experiments/ENCSR000DYL/	2020-10-27T22:11:09.553043+00:00	[]	['/files/ENCFF110MCL/', '/files/ENCFF000VRP/']	['/human-donors/ENCDO000ABK/']	ENCSR000DYL	bam	149057292	/files/ENCFF960INS/@@download/ENCFF960INS.bam	/labs/encode-processing-pipeline/	28	single-ended	ccf58cdab7a3e2325e5ceb3c8c02196d	alignment	nt	treated with 25 ng/mL tumor necrosis factor for 6 hours	released	unknown	['2_1']
ENCFF797ZYM	input	input	input	0.89206254	input	0.96145165	cancer	cancer	cancer	1	cell line	cell line	0.9999924	male	male	0.99895895	cancer cell line	connective tissue cell	0.95889074	adult	adult	0.9244339	False	ENCBS144OZN	58	58 years	year	[]	['GEO:SAMN19193257']	unknown	unknown	/human-donors/ENCDO000AAZ/	[]	unknown	/labs/tim-reddy/	adult	unknown	male	unknown	/sources/atcc/	Homo sapiens A549 cell line	[]	/biosample-types/cell_line_EFO_0001086/	['encode:A549']	['cancer cell']	cell line	['Cellosaurus:CVCL_0023']	['endoderm']	cell_line_EFO_0001086	['lung']	['A-549', 'A549 cell']	['respiratory system']	A549	['ENCBS144OZN', 'ENCBS262GBB', 'ENCBS098XEU']	/experiments/ENCSR204GMP/	OBI:0000716	Homo sapiens A549	input library	['GEO:GSE175087']	Control ChIP-seq on A549 cell line treated with 100 nM dexamethasone for 10 mins.	['/files/ENCFF673BCP/', '/files/ENCFF854CYY/', '/files/ENCFF600HSN/', '/files/ENCFF961IHR/', '/files/ENCFF681BAP/', '/files/ENCFF360EKK/', '/files/ENCFF797ZYM/', '/files/ENCFF624AZA/', '/files/ENCFF571SGY/', '/files/ENCFF337EKS/', '/files/ENCFF563UJK/', '/files/ENCFF845VWS/']	[]	[]	unknown	isogenic	unknown	unknown	unknown	3	['encode-processing-pipeline:c9c4f39d-c7b5-43cd-9140-752440c77318-encode-processing-caper_out_v8_20-chip-c9c4f39d-c7b5-43cd-9140-752440c77318-call-filter-shard-0-glob-3bcbe4e7489c90f75e0523ac6f3a9385-ENCFF961IHR.crop_51-2bp.nodup.bam']	[]	ChIP-seq	Control ChIP-seq	GRCh38	https://datasetencode.blob.core.windows.net/dataset/2020/09/30/df45cefb-22ee-4e03-ad3b-cf478df19f9a/ENCFF797ZYM.bam?sv=2019-10-10&si=prod&sr=c&sig=9qSQZo4ggrCNpybBExU8SypuUZV33igI11xw0P7rB3c%3D	[1]	/biosample-types/cell_line_EFO_0001086/	51	/experiments/ENCSR204GMP/	2020-09-30T00:11:09.384559+00:00	[]	['/files/ENCFF110MCL/', '/files/ENCFF961IHR/']	['/human-donors/ENCDO000AAZ/']	ENCSR204GMP	bam	2366254882	/files/ENCFF797ZYM/@@download/ENCFF797ZYM.bam	/labs/encode-processing-pipeline/	51	single-ended	8ed82ef6c232ebc9b7d84d8d945e4a07	alignment	nt	unknown	released	unknown	['1_1']
ENCFF096CJM	input	input	input	0.8828423	input	0.9108699	unknown	unknown	non-cancer	0.99837697	primary cell	primary cell culture	0.78467304	unknown	male	0.9993488	meso-epithelial cell	connective tissue cell	0.9892981	newborn	newborn	0.9796489	False	ENCBS713AAA	unknown	unknown	unknown	[]	['UCSC-ENCODE-cv:HUVEC']	umbilical vein endothelial cells	unknown	/human-donors/ENCDO930BXC/	[]	unknown	/labs/sherman-weissman/	newborn	Unknown	unknown	newborn	/sources/lonza/	Homo sapiens newborn endothelial of umbilical vein primary cell	[]	/biosample-types/primary_cell_CL_0002618/	['encode:HUVEC']	['endothelial cell', 'epithelial cell']	primary cell	[]	['mesoderm']	primary_cell_CL_0002618	['placenta', 'extraembryonic component', 'epithelium', 'vasculature', 'vein', 'blood vessel']	[]	['circulatory system', 'reproductive system']	endothelial cell of umbilical vein	['ENCBS865MCU', 'ENCBS713AAA']	/experiments/ENCSR000EZS/	OBI:0000716	Homo sapiens endothelial cell of umbilical vein newborn	input library	['GEO:GSM935510', 'UCSC-ENCODE-hg19:wgEncodeEH000780']	Control ChIP-seq on human HUVEC	['/files/ENCFF000YAN/', '/files/ENCFF000YAO/', '/files/ENCFF000YAP/', '/files/ENCFF000YAU/', '/files/ENCFF000YAZ/', '/files/ENCFF792PHK/', '/files/ENCFF096CJM/', '/files/ENCFF812QEO/', '/files/ENCFF513XGS/']	[]	[]	unknown	isogenic	newborn	As of August 2022, the donors associated with the biosamples in this dataset were changed from ENCDO000AAS to ENCDO466MPW and ENCDO560UMK. See PMID:32728101.	unknown	2	['encode-processing-pipeline:0cd5ced7-2d83-47cc-a6b7-93dd0723bd95-encode-processing-caper_out_v8_20-chip-0cd5ced7-2d83-47cc-a6b7-93dd0723bd95-call-filter-shard-1-glob-3bcbe4e7489c90f75e0523ac6f3a9385-ENCFF000YAZ.crop_34-2bp.nodup.bam']	[]	ChIP-seq	Control ChIP-seq	GRCh38	https://datasetencode.blob.core.windows.net/dataset/2020/10/27/9db59fa4-680d-4a40-a23e-ca27d9975e7e/ENCFF096CJM.bam?sv=2019-10-10&si=prod&sr=c&sig=9qSQZo4ggrCNpybBExU8SypuUZV33igI11xw0P7rB3c%3D	[2]	/biosample-types/primary_cell_CL_0002618/	34	/experiments/ENCSR000EZS/	2020-10-27T20:43:34.610439+00:00	[]	['/files/ENCFF110MCL/', '/files/ENCFF000YAZ/']	['/human-donors/ENCDO930BXC/']	ENCSR000EZS	bam	773804257	/files/ENCFF096CJM/@@download/ENCFF096CJM.bam	/labs/encode-processing-pipeline/	34	single-ended	81ff4551990c5b0dd6a8c3013ec80bb4	alignment	nt	newborn	released	unknown	['2_1']
ENCFF439UUO	input	input	input	0.9158204	input	0.9833491	cancer	cancer	cancer	1	cell line	cell line	0.99829084	male	male	0.9991898	cancer cell line	connective tissue cell	0.5837399	adult	adult	0.9902334	False	ENCBS132RXT	58	58 years	year	[]	['GEO:SAMN19193256']	unknown	unknown	/human-donors/ENCDO000AAZ/	[]	unknown	/labs/tim-reddy/	adult	unknown	male	unknown	/sources/atcc/	Homo sapiens A549 cell line	[]	/biosample-types/cell_line_EFO_0001086/	['encode:A549']	['cancer cell']	cell line	['Cellosaurus:CVCL_0023']	['endoderm']	cell_line_EFO_0001086	['lung']	['A-549', 'A549 cell']	['respiratory system']	A549	['ENCBS861MJO', 'ENCBS132RXT', 'ENCBS521RDU']	/experiments/ENCSR814XCZ/	OBI:0000716	Homo sapiens A549	input library	['GEO:GSE175216']	Control ChIP-seq on A549 cell line treated with 100 nM dexamethasone for 0 mins.	['/files/ENCFF928UTV/', '/files/ENCFF439UUO/', '/files/ENCFF156NLX/', '/files/ENCFF690PEG/', '/files/ENCFF174CIV/', '/files/ENCFF754TTA/', '/files/ENCFF388YCZ/', '/files/ENCFF464IKO/', '/files/ENCFF465VQL/', '/files/ENCFF910GIL/', '/files/ENCFF578UOD/', '/files/ENCFF521MZX/']	[]	[]	unknown	isogenic	unknown	unknown	unknown	3	['encode-processing-pipeline:ed32d994-3338-4e31-90de-8b6d6216b200-encode-processing-caper_out_v8_20-chip-ed32d994-3338-4e31-90de-8b6d6216b200-call-filter-shard-2-glob-3bcbe4e7489c90f75e0523ac6f3a9385-ENCFF910GIL.crop_51-2bp.nodup.bam']	[]	ChIP-seq	Control ChIP-seq	GRCh38	https://datasetencode.blob.core.windows.net/dataset/2020/09/29/53bd52b5-cd5a-4ff0-b826-61f3cc04f540/ENCFF439UUO.bam?sv=2019-10-10&si=prod&sr=c&sig=9qSQZo4ggrCNpybBExU8SypuUZV33igI11xw0P7rB3c%3D	[3]	/biosample-types/cell_line_EFO_0001086/	51	/experiments/ENCSR814XCZ/	2020-09-29T20:43:33.640954+00:00	[]	['/files/ENCFF910GIL/', '/files/ENCFF110MCL/']	['/human-donors/ENCDO000AAZ/']	ENCSR814XCZ	bam	1101344785	/files/ENCFF439UUO/@@download/ENCFF439UUO.bam	/labs/encode-processing-pipeline/	51	single-ended	f302480bc439ab4a0e492006dd738afe	alignment	nt	unknown	released	unknown	['3_1']
ENCFF524RLM	input	input	input	0.85707504	input	0.88444334	tumor	cancer	non-cancer	0.9749392	cell line	cell line	0.9935655	female	female	0.9996513	unknown	lymphocyte of B lineage	0.9503562	unknown	adult	0.9895706	False	ENCBS503ENC	unknown	unknown	unknown	[]	['UCSC-ENCODE-cv:GM18951']	B-lymphoblastoid cell line, International HapMap Project, Japanese in Tokyo, Japan, treatment: Epstein-Barr Virus transformed	unknown	/human-donors/ENCDO000ACI/	[]	unknown	/labs/michael-snyder/	unknown	GM18951	female	treated with 25 ng/mL tumor necrosis factor for 6 hours	/sources/coriell/	Homo sapiens GM18951 cell line treated with 25 ng/mL tumor necrosis factor for 6 hours	['/treatments/349872f2-58b0-4058-aa86-d69d2e2384a1/']	/biosample-types/cell_line_EFO_0005349/	[]	['leukocyte', 'B cell', 'hematopoietic cell']	cell line	['Cellosaurus:CVCL_N804']	['mesoderm']	cell_line_EFO_0005349	['blood', 'bodily fluid']	[]	['immune system']	GM18951	['ENCBS503ENC', 'ENCBS503ENC']	/experiments/ENCSR000EBB/	OBI:0000716	Homo sapiens GM18951 treated with 25 ng/mL tumor necrosis factor for 6 hours	IgG	['GEO:GSM935448', 'UCSC-ENCODE-hg19:wgEncodeEH000777']	Control ChIP-seq on human GM18951 treated with TNFa produced by the Snyder lab	['/files/ENCFF000WNH/', '/files/ENCFF000WNI/', '/files/ENCFF000WNJ/', '/files/ENCFF000WNQ/', '/files/ENCFF000WNS/', '/files/ENCFF335OIH/', '/files/ENCFF577WKE/', '/files/ENCFF644QUM/', '/files/ENCFF300BIT/', '/files/ENCFF524RLM/', '/files/ENCFF334MMJ/', '/files/ENCFF575WNB/', '/files/ENCFF186QVC/']	[]	[]	unknown	isogenic	treated with 25 ng/mL tumor necrosis factor for 6 hours	unknown	unknown	2	['encode-processing-pipeline:95e1922e-94b6-4d1a-8dd9-ff95189a5a4c-encode-processing-caper_out_v8_20-chip-95e1922e-94b6-4d1a-8dd9-ff95189a5a4c-call-filter-shard-1-glob-3bcbe4e7489c90f75e0523ac6f3a9385-ENCFF000WNQ.crop_28-2bp.nodup.bam']	[]	ChIP-seq	Control ChIP-seq	GRCh38	https://datasetencode.blob.core.windows.net/dataset/2020/10/27/69cae5fa-bcf1-4c96-aaa9-3f89fa8c5b4f/ENCFF524RLM.bam?sv=2019-10-10&si=prod&sr=c&sig=9qSQZo4ggrCNpybBExU8SypuUZV33igI11xw0P7rB3c%3D	[2]	/biosample-types/cell_line_EFO_0005349/	28	/experiments/ENCSR000EBB/	2020-10-27T21:49:01.972934+00:00	[]	['/files/ENCFF110MCL/', '/files/ENCFF000WNQ/']	['/human-donors/ENCDO000ACI/']	ENCSR000EBB	bam	135990059	/files/ENCFF524RLM/@@download/ENCFF524RLM.bam	/labs/encode-processing-pipeline/	28	single-ended	82348f3527000dcd2b71f31cecdd8247	alignment	nt	treated with 25 ng/mL tumor necrosis factor for 6 hours	released	unknown	['2_1']
ENCFF141JSQ	input	input	input	0.86441016	input	0.9344735	cancer:carcinoma	cancer	cancer	0.9999968	cell line	cell line	0.99894553	male	male	0.9999993	epithelial cell derived cell line	hepatocyte	0.8040494	child	adult	0.7554133	False	ENCBS884RPN	15	15 years	year	[]	['GEO:SAMN34251951']	unknown	unknown	/human-donors/ENCDO000AAC/	[]	hepatocellular carcinoma	/labs/richard-myers/	child	unknown	male	unknown	/sources/richard-myers/	Homo sapiens HepG2 cell line	[]	/biosample-types/cell_line_EFO_0001187/	['encode:HepG2']	['epithelial cell', 'cancer cell']	cell line	['Cellosaurus:CVCL_0027']	['endoderm']	cell_line_EFO_0001187	['endocrine gland', 'exocrine gland', 'liver', 'epithelium']	['HepG2 cell', 'Hep-G2']	['exocrine system', 'digestive system', 'endocrine system']	HepG2	['ENCBS884RPN']	/experiments/ENCSR396WYG/	OBI:0000716	Homo sapiens HepG2	wild type	['GEO:GSE231104']	ChIP-Seq on HepG2	['/files/ENCFF107NAU/', '/files/ENCFF287SWL/', '/files/ENCFF141JSQ/']	[]	[]	unknown	unreplicated	unknown	unknown	unknown	1	['encode-processing-pipeline:850641dd-db78-46ea-9422-b05c1604dcc3-encode-processing-caper_out_v04_05-chip-850641dd-db78-46ea-9422-b05c1604dcc3-call-filter-shard-0-glob-3bcbe4e7489c90f75e0523ac6f3a9385-ENCFF107NAU.crop_100-2bp.srt.nodup.bam']	[]	ChIP-seq	Control ChIP-seq	GRCh38	https://datasetencode.blob.core.windows.net/dataset/2022/07/20/9865e648-9785-41b0-ad9b-3fa414a86a66/ENCFF141JSQ.bam?sv=2019-10-10&si=prod&sr=c&sig=9qSQZo4ggrCNpybBExU8SypuUZV33igI11xw0P7rB3c%3D	[1]	/biosample-types/cell_line_EFO_0001187/	100	/experiments/ENCSR396WYG/	2022-07-20T17:06:30.722519+00:00	[]	['/files/ENCFF107NAU/', '/files/ENCFF110MCL/']	['/human-donors/ENCDO000AAC/']	ENCSR396WYG	bam	1148788761	/files/ENCFF141JSQ/@@download/ENCFF141JSQ.bam	/labs/encode-processing-pipeline/	100	single-ended	45b29672df4659af2d69e30705bd2b7d	alignment	nt	unknown	released	unknown	['1_1']
ENCFF459WRQ	input	input	input	0.9854214	input	0.99477357	cancer:leukemi	cancer	cancer	0.9984164	cell line	cell line	0.9837615	female	female	0.89310384	lymphoma or leukaemia cell line	lymphocyte of B lineage	0.6265481	adult	newborn	0.45648432	False	ENCBS764GDV	53	53 years	year	['/genetic-modifications/ENCGM389NVA/']	['GEO:SAMN19597202']	unknown	unknown	/human-donors/ENCDO000AAD/	['/genetic-modifications/ENCGM389NVA/']	chronic myelogenous leukemia (CML)	/labs/michael-snyder/	adult	unknown	female	genetically modified (insertion) using CRISPR targeting H. sapiens MBD1	/sources/atcc/	Homo sapiens K562 cell line genetically modified (insertion) using CRISPR targeting H. sapiens MBD1	[]	/biosample-types/cell_line_EFO_0002067/	['encode:K562']	['leukocyte', 'cancer cell', 'hematopoietic cell']	cell line	['Cellosaurus:CVCL_0004']	['mesoderm']	cell_line_EFO_0002067	['blood', 'bodily fluid']	[' K562 cell', 'K-562', 'K-562 cell']	['immune system']	K562	['ENCBS764GDV']	/experiments/ENCSR207GLV/	OBI:0000716	Homo sapiens K562 genetically modified (insertion) using CRISPR targeting H. sapiens MBD1	input library	['GEO:GSE176631']	ChIP-seq on human K562	['/files/ENCFF722JKF/', '/files/ENCFF062EOV/', '/files/ENCFF278DOV/', '/files/ENCFF459WRQ/']	[]	[]	[{'location': 'C-terminal', 'name': 'eGFP', 'target': '/targets/MBD1-human/'}]	unreplicated	genetically modified (insertion) using CRISPR targeting H. sapiens MBD1	unknown	unknown	1	['encode-processing-pipeline:encode-processing-caper_out_dir2-chip-f9962c9b-5dc3-4f99-ab6b-8be05fef7dde-call-filter-shard-0-glob-3bcbe4e7489c90f75e0523ac6f3a9385-ENCFF722JKF.crop_100-2bp.nodup.bam']	[]	ChIP-seq	Control ChIP-seq	GRCh38	https://datasetencode.blob.core.windows.net/dataset/2020/05/15/43d18a90-560f-436e-a1a0-e023c13f4dee/ENCFF459WRQ.bam?sv=2019-10-10&si=prod&sr=c&sig=9qSQZo4ggrCNpybBExU8SypuUZV33igI11xw0P7rB3c%3D	[1]	/biosample-types/cell_line_EFO_0002067/	100	/experiments/ENCSR207GLV/	2020-05-15T06:00:14.269259+00:00	[]	['/files/ENCFF110MCL/', '/files/ENCFF722JKF/', '/files/ENCFF062EOV/']	['/human-donors/ENCDO000AAD/']	ENCSR207GLV	bam	4311758368	/files/ENCFF459WRQ/@@download/ENCFF459WRQ.bam	/labs/encode-processing-pipeline/	100	paired-ended	d376e5d1a5aa269880f5346c49f1bd2a	alignment	nt	genetically modified (insertion) using CRISPR targeting H. sapiens MBD1	released	unknown	['1_1']
ENCFF427ZDQ	input	input	input	0.8632411	input	0.92537165	unknown	unknown	non-cancer	0.9988153	primary tissue	primary tissue	0.9999442	male	male	0.99974996	muscle organ	muscle organ	0.9999951	adult	adult	0.9998311	False	ENCBS168UHK	37	37 years	year	[]	['GEO:SAMN10986936']	unknown	unknown	/human-donors/ENCDO845WKR/	[]	unknown	/labs/michael-snyder/	adult	unknown	male	male adult (37 years)	/sources/kristin-ardlie/	Homo sapiens male adult (37 years) gastrocnemius medialis tissue	[]	/biosample-types/tissue_UBERON_0011907/	[]	[]	tissue	[]	['mesoderm']	tissue_UBERON_0011907	['limb', 'musculature of body']	['caput mediale musculus gastrocnemii', 'caput mediale (musculus gastrocnemius)', 'medial head of gastrocnemius', 'medial head of gastrocnemius muscle']	['musculature']	gastrocnemius medialis	['ENCBS168UHK']	/experiments/ENCSR856OVE/	OBI:0000716	Homo sapiens gastrocnemius medialis tissue male adult (37 years)	input library	['GEO:GSE127596']	ChIP-seq on human gastrocnemius medialis	['/files/ENCFF159FMI/', '/files/ENCFF409EYE/', '/files/ENCFF927QPR/', '/files/ENCFF420UJS/', '/files/ENCFF861DJN/', '/files/ENCFF966UPW/', '/files/ENCFF059FMF/', '/files/ENCFF427ZDQ/']	['ENTEx']	[]	unknown	unreplicated	male adult (37 years)	unknown	unknown	1	['encode-processing-pipeline:encode-processing-caper_out_dir2-chip-5830e17a-e7e2-4a8a-853c-802112df6b44-call-filter-shard-0-glob-3bcbe4e7489c90f75e0523ac6f3a9385-ENCFF159FMI.crop_100-2bp.nodup.bam']	[]	ChIP-seq	Control ChIP-seq	GRCh38	https://datasetencode.blob.core.windows.net/dataset/2020/06/02/45b36582-0c4d-48a2-b545-cd47b7a95c74/ENCFF427ZDQ.bam?sv=2019-10-10&si=prod&sr=c&sig=9qSQZo4ggrCNpybBExU8SypuUZV33igI11xw0P7rB3c%3D	[2]	/biosample-types/tissue_UBERON_0011907/	100	/experiments/ENCSR856OVE/	2020-06-02T07:16:25.707788+00:00	[]	['/files/ENCFF110MCL/', '/files/ENCFF159FMI/', '/files/ENCFF409EYE/']	['/human-donors/ENCDO845WKR/']	ENCSR856OVE	bam	5473348190	/files/ENCFF427ZDQ/@@download/ENCFF427ZDQ.bam	/labs/encode-processing-pipeline/	100	paired-ended	1bf14efc5af90424361b6170046f8028	alignment	nt	male adult (37 years)	released	unknown	['2_1']
ENCFF035HMN	input	input	input	0.87825143	input	0.96968174	healthy	non-cancer	cancer	0.8267793	primary tissue	primary cell	0.43248487	female	female	0.92812264	trophoblast	lymphocyte of B lineage	0.38146666	embryonic	adult	0.867898	False	ENCBS445FSM	20	20 weeks	week	[]	[]	Placental trophoblast tissue from a healthy 20 week female fetus. Tissue collected through macro dissection and provided by the Susan Fisher lab at UCSF.	unknown	/human-donors/ENCDO865QOI/	[]	healthy	/labs/joseph-costello/	embryonic	unknown	female	female embryo (20 weeks)	/sources/susan-fisher/	Homo sapiens female embryo (20 weeks) trophoblast tissue	[]	/biosample-types/tissue_UBERON_0000088/	[]	[]	tissue	[]	[]	tissue_UBERON_0000088	['embryo']	['trophoblast layer']	[]	trophoblast	['ENCBS445FSM']	/experiments/ENCSR461UOU/	OBI:0000716	Homo sapiens trophoblast tissue female embryo (20 weeks)	input library	[]	unknown	['/files/SRR2172847/', '/files/ENCFF436DLD/', '/files/ENCFF134WUV/', '/files/ENCFF291ITK/', '/files/ENCFF901LJD/', '/files/ENCFF396RMO/', '/files/ENCFF208TZP/', '/files/ENCFF035HMN/']	['dbGaP']	[]	unknown	unreplicated	female embryo (20 weeks)	unknown	unknown	1	['encode-processing-pipeline:dc4a5766-49eb-47cc-b5d5-158e84c504ab-47b21c43868e3d14e94ccce675d27d66']	[]	ChIP-seq	Control ChIP-seq	GRCh38	https://datasetencode.blob.core.windows.net/dataset/2021/01/28/3da1e6cf-605d-4d8d-b195-ec2e85a3c5c8/ENCFF035HMN.bam?sv=2019-10-10&si=prod&sr=c&sig=9qSQZo4ggrCNpybBExU8SypuUZV33igI11xw0P7rB3c%3D	[1]	/biosample-types/tissue_UBERON_0000088/	75	/experiments/ENCSR461UOU/	2021-01-28T05:49:17.377089+00:00	[]	['/files/ENCFF208TZP/', '/files/ENCFF110MCL/']	['/human-donors/ENCDO865QOI/']	ENCSR461UOU	bam	1745042387	/files/ENCFF035HMN/@@download/ENCFF035HMN.bam	/labs/encode-processing-pipeline/	75	single-ended	47b21c43868e3d14e94ccce675d27d66	alignment	nt	female embryo (20 weeks)	released	unknown	['1_1']
ENCFF527PHV	input	input	input	0.9718149	input	0.9874406	unknown	unknown	non-cancer	0.955292	primary tissue	primary tissue	0.98216337	male	male	0.9991665	unknown	mesoderm-derived structure	0.5347619	adult	adult	0.94849026	False	ENCBS096VAL	37	37 years	year	[]	['GEO:SAMN07790794']	unknown	unknown	/human-donors/ENCDO845WKR/	[]	unknown	/labs/richard-myers/	adult	unknown	male	male adult (37 years)	/sources/kristin-ardlie/	Homo sapiens male adult (37 years) subcutaneous adipose tissue	[]	/biosample-types/tissue_UBERON_0002190/	[]	[]	tissue	[]	['mesoderm']	tissue_UBERON_0002190	['connective tissue', 'adipose tissue']	['panniculus adiposus (tela subcutanea)', 'subcutaneous fat layer', 'fatty layer of subcutaneous tissue', 'hypodermis fat layer', 'panniculus adiposus telae subcutaneae']	['integumental system']	subcutaneous adipose tissue	['ENCBS096VAL']	/experiments/ENCSR622ZDY/	OBI:0000716	Homo sapiens subcutaneous adipose tissue tissue male adult (37 years)	input library	['GEO:GSE105533']	Chip-Seq on -human (fragmentation date:Tue Aug 30 2016 00:00:00 GMT-0500 (CDT)	['/files/ENCFF285LRT/', '/files/ENCFF568XFG/', '/files/ENCFF332NTZ/', '/files/ENCFF871XUD/', '/files/ENCFF433SCH/', '/files/ENCFF911MRC/', '/files/ENCFF205JTA/', '/files/ENCFF527PHV/']	['ENTEx']	[]	unknown	unreplicated	male adult (37 years)	unknown	unknown	1	['encode-processing-pipeline:ad831f53-a9ec-4012-8f7d-82443ba564a4-encode-processing-caper_out_v8_20-chip-ad831f53-a9ec-4012-8f7d-82443ba564a4-call-filter-shard-0-glob-3bcbe4e7489c90f75e0523ac6f3a9385-ENCFF285LRT.crop_76-2bp.nodup.bam']	[]	ChIP-seq	Control ChIP-seq	GRCh38	https://datasetencode.blob.core.windows.net/dataset/2020/10/28/90eafd97-fd30-4460-9c7a-f64337d7ebd0/ENCFF527PHV.bam?sv=2019-10-10&si=prod&sr=c&sig=9qSQZo4ggrCNpybBExU8SypuUZV33igI11xw0P7rB3c%3D	[1]	/biosample-types/tissue_UBERON_0002190/	76	/experiments/ENCSR622ZDY/	2020-10-28T05:59:23.791999+00:00	[]	['/files/ENCFF568XFG/', '/files/ENCFF285LRT/', '/files/ENCFF110MCL/']	['/human-donors/ENCDO845WKR/']	ENCSR622ZDY	bam	5187449413	/files/ENCFF527PHV/@@download/ENCFF527PHV.bam	/labs/encode-processing-pipeline/	76	paired-ended	5d87735c3efbb4db1b61e523e0f8f426	alignment	nt	male adult (37 years)	released	unknown	['1_1']
ENCFF143VSX	input	input	input	0.36182597	input	0.74688077	unknown	unknown	non-cancer	0.9999771	cell line	cell line	0.9991941	female	female	0.9999999	epithelial cell derived cell line	mammary gland epithelial cell	0.54074985	embryonic	embryonic	0.7371682	False	ENCBS350KVF	unknown	unknown	unknown	[]	['GEO:SAMN34251623']	unknown	unknown	/human-donors/ENCDO000ABF/	[]	unknown	/labs/richard-myers/	embryonic	unknown	female	unknown	/sources/richard-myers/	Homo sapiens HEK293 cell line	[]	/biosample-types/cell_line_EFO_0001182/	[]	['epithelial cell']	cell line	['Cellosaurus:CVCL_0045']	['mesoderm']	cell_line_EFO_0001182	['epithelium', 'kidney']	['human embryonic kidney cell']	['excretory system']	HEK293	['ENCBS350KVF']	/experiments/ENCSR151LCI/	OBI:0000716	Homo sapiens HEK293	wild type	['GEO:GSE231160']	ChIP-Seq on HEK293	['/files/ENCFF390AXY/', '/files/ENCFF838NNZ/', '/files/ENCFF143VSX/']	[]	[]	unknown	unreplicated	unknown	unknown	unknown	1	['encode-processing-pipeline:4b87f6fd-c377-4299-8043-30cf44ef1b59-encode-processing-caper_out_v04_05-chip-4b87f6fd-c377-4299-8043-30cf44ef1b59-call-filter-shard-0-glob-3bcbe4e7489c90f75e0523ac6f3a9385-ENCFF390AXY.crop_100-2bp.srt.nodup.bam']	[]	ChIP-seq	Control ChIP-seq	GRCh38	https://datasetencode.blob.core.windows.net/dataset/2022/12/19/e34927be-1475-4b12-a8c5-b71d6e894551/ENCFF143VSX.bam?sv=2019-10-10&si=prod&sr=c&sig=9qSQZo4ggrCNpybBExU8SypuUZV33igI11xw0P7rB3c%3D	[1]	/biosample-types/cell_line_EFO_0001182/	100	/experiments/ENCSR151LCI/	2022-12-19T06:12:48.906219+00:00	[]	['/files/ENCFF390AXY/', '/files/ENCFF110MCL/']	['/human-donors/ENCDO000ABF/']	ENCSR151LCI	bam	1487615926	/files/ENCFF143VSX/@@download/ENCFF143VSX.bam	/labs/encode-processing-pipeline/	100	single-ended	125407f423bfd4eca73e6ee4838afbd0	alignment	nt	unknown	released	unknown	['1_1']
ENCFF648KAE	input	input	input	0.8806568	input	0.9368262	cancer:carcinoma	cancer	cancer	0.99999964	cell line	cell line	0.999564	male	male	0.99999905	epithelial cell derived cell line	hepatocyte	0.6692572	child	adult	0.7332042	False	ENCBS515IJA	15	15 years	year	[]	['GEO:SAMN06464429']	A standard Myers lab growth of HepG2, hepatocellular carcinoma	unknown	/human-donors/ENCDO000AAC/	[]	hepatocellular carcinoma	/labs/richard-myers/	child	HB-8065	male	unknown	/sources/atcc/	Homo sapiens HepG2 cell line	[]	/biosample-types/cell_line_EFO_0001187/	['encode:HepG2']	['epithelial cell', 'cancer cell']	cell line	['Cellosaurus:CVCL_0027']	['endoderm']	cell_line_EFO_0001187	['endocrine gland', 'exocrine gland', 'liver', 'epithelium']	['HepG2 cell', 'Hep-G2']	['exocrine system', 'digestive system', 'endocrine system']	HepG2	['ENCBS515IJA']	/experiments/ENCSR237LVA/	OBI:0000716	Homo sapiens HepG2	input library	['GEO:GSE95995']	Chip-Seq on HepG2-human (fragmentation date:2014-06-18)	['/files/ENCFF737COF/', '/files/ENCFF272WBE/', '/files/ENCFF953KXC/', '/files/ENCFF626VZO/', '/files/ENCFF108FPL/', '/files/ENCFF582FHZ/', '/files/ENCFF648KAE/']	[]	[]	unknown	unreplicated	unknown	unknown	unknown	1	['encode-processing-pipeline:6ff00a42-216b-433e-ae47-bbd49c65e2e3-encode-processing-caper_out_dir2-chip-6ff00a42-216b-433e-ae47-bbd49c65e2e3-call-filter-shard-0-glob-3bcbe4e7489c90f75e0523ac6f3a9385-ENCFF272WBE.crop_50-2bp.nodup.bam']	[]	ChIP-seq	Control ChIP-seq	GRCh38	https://datasetencode.blob.core.windows.net/dataset/2020/06/25/ea755439-0e80-48d0-b2fc-291e8a14a24c/ENCFF648KAE.bam?sv=2019-10-10&si=prod&sr=c&sig=9qSQZo4ggrCNpybBExU8SypuUZV33igI11xw0P7rB3c%3D	[1]	/biosample-types/cell_line_EFO_0001187/	50	/experiments/ENCSR237LVA/	2020-06-25T06:15:11.778943+00:00	[]	['/files/ENCFF110MCL/', '/files/ENCFF272WBE/']	['/human-donors/ENCDO000AAC/']	ENCSR237LVA	bam	1895779738	/files/ENCFF648KAE/@@download/ENCFF648KAE.bam	/labs/encode-processing-pipeline/	50	single-ended	33c45b4ceef0de5facfd082b1dd49aef	alignment	nt	unknown	released	unknown	['1_1']
ENCFF207XUB	input	input	input	0.8529534	input	0.895851	cancer:carcinoma	cancer	cancer	1	cell line	cell line	0.9999871	female	female	0.9930982	epithelial cell derived cell line	hepatocyte	0.19310194	adult	adult	0.888552	False	ENCBS294KWE	69	69 years	year	['/genetic-modifications/ENCGM608QXL/']	['GEO:SAMN18513135']	MCF7 cell line stably expressing a C-terminal LAP-tag containing eGFP, fused to OVOL1.	unknown	/human-donors/ENCDO000AAE/	['/genetic-modifications/ENCGM608QXL/']	breast cancer (adenocarcinoma)	/labs/michael-snyder/	adult	unknown	female	genetically modified (insertion) using CRISPR targeting H. sapiens OVOL1	/sources/michael-snyder/	Homo sapiens MCF-7 cell line genetically modified (insertion) using CRISPR targeting H. sapiens OVOL1	[]	/biosample-types/cell_line_EFO_0001203/	['encode:MCF7']	['epithelial cell', 'cancer cell']	cell line	['Cellosaurus:CVCL_0031']	['ectoderm']	cell_line_EFO_0001203	['mammary gland', 'exocrine gland', 'epithelium']	['MCF7 cell', 'MCF-7 cell', 'MCF7']	['exocrine system', 'integumental system']	MCF-7	['ENCBS294KWE']	/experiments/ENCSR925PLG/	OBI:0000716	Homo sapiens MCF-7 genetically modified (insertion) using CRISPR targeting H. sapiens OVOL1	input library	['GEO:GSE170653']	MCF7 immortalized cell line stably expressing C-terminal eGFP-OVOL1 fusion protein.	['/files/ENCFF942ZTE/', '/files/ENCFF246WMZ/', '/files/ENCFF774CFU/', '/files/ENCFF207XUB/']	[]	[]	[{'location': 'C-terminal', 'name': 'eGFP', 'target': '/targets/OVOL1-human/'}]	unreplicated	genetically modified (insertion) using CRISPR targeting H. sapiens OVOL1	unknown	unknown	1	['encode-processing-pipeline:encode-processing-caper_out_dir2-chip-fd1c368a-4361-4844-9125-fac92404d861-call-filter-shard-0-glob-3bcbe4e7489c90f75e0523ac6f3a9385-ENCFF942ZTE.crop_101-2bp.nodup.bam']	[]	ChIP-seq	Control ChIP-seq	GRCh38	https://datasetencode.blob.core.windows.net/dataset/2020/04/20/4763b86c-7fe3-41f7-9ca6-b0bf95a5f757/ENCFF207XUB.bam?sv=2019-10-10&si=prod&sr=c&sig=9qSQZo4ggrCNpybBExU8SypuUZV33igI11xw0P7rB3c%3D	[1]	/biosample-types/cell_line_EFO_0001203/	101	/experiments/ENCSR925PLG/	2020-04-20T21:26:36.612028+00:00	[]	['/files/ENCFF110MCL/', '/files/ENCFF942ZTE/', '/files/ENCFF246WMZ/']	['/human-donors/ENCDO000AAE/']	ENCSR925PLG	bam	2222157030	/files/ENCFF207XUB/@@download/ENCFF207XUB.bam	/labs/encode-processing-pipeline/	101	paired-ended	7e29d81012c66747451a59489151b6f3	alignment	nt	genetically modified (insertion) using CRISPR targeting H. sapiens OVOL1	released	unknown	['1_1']
ENCFF659TAG	input	input	input	0.9013917	input	0.9312435	tumor	cancer	non-cancer	0.9977296	cell line	cell line	0.99907327	female	female	0.9982699	unknown	lymphocyte of B lineage	0.9550273	unknown	adult	0.98778886	False	ENCBS499ENC	unknown	unknown	unknown	[]	['UCSC-ENCODE-cv:GM18505']	B-lymphoblastoid cell line, International HapMap Project, Yoruba in Ibadan, Nigera, treatment: Epstein-Barr Virus transformed	unknown	/human-donors/ENCDO000ACF/	[]	unknown	/labs/michael-snyder/	unknown	GM18505	female	treated with 25 ng/mL tumor necrosis factor for 6 hours	/sources/coriell/	Homo sapiens GM18505 cell line treated with 25 ng/mL tumor necrosis factor for 6 hours	['/treatments/349872f2-58b0-4058-aa86-d69d2e2384a1/']	/biosample-types/cell_line_EFO_0005332/	[]	['leukocyte', 'B cell', 'hematopoietic cell']	cell line	['Cellosaurus:CVCL_N803']	['mesoderm']	cell_line_EFO_0005332	['blood', 'bodily fluid']	[]	['immune system']	GM18505	['ENCBS499ENC', 'ENCBS499ENC']	/experiments/ENCSR000EAT/	OBI:0000716	Homo sapiens GM18505 treated with 25 ng/mL tumor necrosis factor for 6 hours	IgG	['UCSC-ENCODE-hg19:wgEncodeEH000775', 'GEO:GSM935446']	Control ChIP-seq on human GM18505 treated with TNFa produced by the Snyder lab	['/files/ENCFF000WKZ/', '/files/ENCFF000WLA/', '/files/ENCFF000WLD/', '/files/ENCFF000WLG/', '/files/ENCFF000WLM/', '/files/ENCFF733AQK/', '/files/ENCFF257PUQ/', '/files/ENCFF460OMS/', '/files/ENCFF489ZZO/', '/files/ENCFF712PPQ/', '/files/ENCFF659TAG/', '/files/ENCFF369MUG/', '/files/ENCFF553YZW/']	[]	[]	unknown	isogenic	treated with 25 ng/mL tumor necrosis factor for 6 hours	unknown	unknown	2	['encode-processing-pipeline:b4a2c61b-5c5f-4d08-8228-ad4d2f026c1b-encode-processing-caper_out_v8_20-chip-b4a2c61b-5c5f-4d08-8228-ad4d2f026c1b-call-filter-shard-1-glob-3bcbe4e7489c90f75e0523ac6f3a9385-ENCFF000WLM.crop_28-2bp.nodup.bam']	[]	ChIP-seq	Control ChIP-seq	GRCh38	https://datasetencode.blob.core.windows.net/dataset/2020/10/27/2e8fd531-4903-44bc-917f-7260ae4ad0dc/ENCFF659TAG.bam?sv=2019-10-10&si=prod&sr=c&sig=9qSQZo4ggrCNpybBExU8SypuUZV33igI11xw0P7rB3c%3D	[2]	/biosample-types/cell_line_EFO_0005332/	28	/experiments/ENCSR000EAT/	2020-10-27T21:54:40.933086+00:00	[]	['/files/ENCFF110MCL/', '/files/ENCFF000WLM/']	['/human-donors/ENCDO000ACF/']	ENCSR000EAT	bam	199448051	/files/ENCFF659TAG/@@download/ENCFF659TAG.bam	/labs/encode-processing-pipeline/	28	single-ended	651cba74f847b45e2a52260b51ee81a5	alignment	nt	treated with 25 ng/mL tumor necrosis factor for 6 hours	released	unknown	['2_1']
ENCFF250QFE	input	input	input	0.69314563	input	0.7718496	cancer:carcinoma	cancer	cancer	1	cell line	cell line	0.9964412	female	female	0.6554706	unknown	brain	0.72931355	adult	adult	0.9957918	False	ENCBS440ENC	54	54 years	year	[]	['UCSC-ENCODE-cv:T-47D']	epithelial cell line derived from a mammary ductal carcinoma.	unknown	/human-donors/ENCDO000ABA/	[]	mammary ductal carcinoma	/labs/john-stamatoyannopoulos/	adult	HTB-133	female	unknown	/sources/atcc/	Homo sapiens T47D cell line	[]	/biosample-types/cell_line_EFO_0001247/	[]	['epithelial cell', 'cancer cell']	cell line	['Cellosaurus:CVCL_0553']	['ectoderm']	cell_line_EFO_0001247	['mammary gland', 'exocrine gland', 'epithelium']	[]	['exocrine system', 'integumental system']	T47D	['ENCBS440ENC']	/experiments/ENCSR000BVX/	OBI:0000716	Homo sapiens T47D	input library	['GEO:GSM1010884', 'UCSC-ENCODE-hg19:wgEncodeEH003431']	Control ChIP-seq protocol v042211.1 on human T-47D	['/files/ENCFF000RJN/', '/files/ENCFF000RJO/', '/files/ENCFF000RJY/', '/files/ENCFF983NIA/', '/files/ENCFF552CPY/', '/files/ENCFF370NFJ/', '/files/ENCFF719KPR/', '/files/ENCFF226EKI/', '/files/ENCFF250QFE/']	[]	[]	unknown	unreplicated	unknown	unknown	unknown	1	['encode-processing-pipeline:a0bff676-2197-450c-b8a3-62880f5150c7-encode-processing-caper_out_v8_20-chip-a0bff676-2197-450c-b8a3-62880f5150c7-call-filter-shard-0-glob-3bcbe4e7489c90f75e0523ac6f3a9385-ENCFF000RJY.crop_50-2bp.nodup.bam']	[]	ChIP-seq	Control ChIP-seq	GRCh38	https://datasetencode.blob.core.windows.net/dataset/2020/10/27/81ee9488-d5f4-46e6-bb12-b0d42cd205cb/ENCFF250QFE.bam?sv=2019-10-10&si=prod&sr=c&sig=9qSQZo4ggrCNpybBExU8SypuUZV33igI11xw0P7rB3c%3D	[1]	/biosample-types/cell_line_EFO_0001247/	50	/experiments/ENCSR000BVX/	2020-10-27T22:42:12.316802+00:00	[]	['/files/ENCFF110MCL/', '/files/ENCFF000RJY/']	['/human-donors/ENCDO000ABA/']	ENCSR000BVX	bam	2207443102	/files/ENCFF250QFE/@@download/ENCFF250QFE.bam	/labs/encode-processing-pipeline/	50	single-ended	131dc2c967794bec9b7dc1b71425c862	alignment	nt	unknown	released	unknown	['1_1']
ENCFF817DTZ	input	input	input	0.6711735	input	0.7587433	emphysema	non-cancer	non-cancer	0.9302561	primary tissue	primary tissue	0.99234504	male	male	0.9818318	unknown	mesoderm-derived structure	0.6361056	adult	adult	0.86734957	False	ENCBS105KGA	60	60 years	year	[]	['GEO:SAMN18053298']	unknown	unknown	/human-donors/ENCDO520EJG/	[]	DM: no; HTN: yes; CAD: no; lungs with severe emphysema	/labs/michael-snyder/	adult	unknown	male	male adult (60 years)	/sources/yiing-lin/	Homo sapiens male adult (60 years) lower lobe of left lung tissue, preserved by flash-freezing	[]	/biosample-types/tissue_UBERON_0008953/	[]	[]	tissue	[]	['endoderm']	tissue_UBERON_0008953	['lung']	['inferior lobe of left lung', 'left lung caudal lobe', 'left lower lobe of lung', 'lobus inferior pulmonis sinistri', 'lobus inferior (pulmo sinister)', 'left lower lobe']	['respiratory system']	lower lobe of left lung	['ENCBS105KGA', 'ENCBS105KGA']	/experiments/ENCSR089ZLR/	OBI:0000716	Homo sapiens lower lobe of left lung tissue male adult (60 years)	input library	['GEO:GSE167683']	Control ChIP-seq on lower lobe of left lung male adult (60 years)	['/files/ENCFF878OMO/', '/files/ENCFF699DGZ/', '/files/ENCFF111YAB/', '/files/ENCFF904CYK/', '/files/ENCFF167PXI/', '/files/ENCFF053KWV/', '/files/ENCFF554UER/', '/files/ENCFF939DWK/', '/files/ENCFF817DTZ/', '/files/ENCFF554DYW/']	[]	[]	unknown	unreplicated	male adult (60 years)	unknown	unknown	2	['encode-processing-pipeline:d8847610-4ae0-4fca-9cac-5d788ac63b8f-encode-processing-caper_out_dir2-chip-d8847610-4ae0-4fca-9cac-5d788ac63b8f-call-filter-shard-0-glob-3bcbe4e7489c90f75e0523ac6f3a9385-ENCFF878OMO.merged.crop_76-2bp.nodup.bam']	[]	ChIP-seq	Control ChIP-seq	GRCh38	https://datasetencode.blob.core.windows.net/dataset/2020/06/14/ce7badc0-912c-43ce-8579-d4bb6562ddcf/ENCFF817DTZ.bam?sv=2019-10-10&si=prod&sr=c&sig=9qSQZo4ggrCNpybBExU8SypuUZV33igI11xw0P7rB3c%3D	[1]	/biosample-types/tissue_UBERON_0008953/	76	/experiments/ENCSR089ZLR/	2020-06-14T04:23:17.990507+00:00	[]	['/files/ENCFF110MCL/', '/files/ENCFF904CYK/', '/files/ENCFF053KWV/', '/files/ENCFF699DGZ/', '/files/ENCFF878OMO/', '/files/ENCFF167PXI/', '/files/ENCFF111YAB/', '/files/ENCFF554UER/', '/files/ENCFF939DWK/']	['/human-donors/ENCDO520EJG/']	ENCSR089ZLR	bam	2813056698	/files/ENCFF817DTZ/@@download/ENCFF817DTZ.bam	/labs/encode-processing-pipeline/	76	single-ended	e564abafb48a21494934d1d93be7e420	alignment	nt	male adult (60 years)	released	unknown	['1_1', '1_2']
ENCFF039CRW	input	input	input	0.88089895	input	0.92376304	cancer:leukemi	cancer	cancer	0.99779296	cell line	cell line	0.9988857	female	female	0.9892994	lymphoma or leukaemia cell line	lymphocyte of B lineage	0.54350495	adult	newborn	0.62371093	False	ENCBS039ENC	53	53 years	year	[]	['GEO:SAMN31997702', 'UCSC-ENCODE-cv:K562']	leukemia, The continuous cell line K-562 was established by Lozzio and Lozzio from the pleural effusion of a 53-year-old female with chronic myelogenous leukemia in terminal blast crises. - ATCC	unknown	/human-donors/ENCDO000AAD/	[]	chronic myelogenous leukemia (CML)	/labs/thomas-gingeras/	adult	CCL-243	female	unknown	/sources/atcc/	Homo sapiens K562 cell line	[]	/biosample-types/cell_line_EFO_0002067/	['encode:K562']	['leukocyte', 'cancer cell', 'hematopoietic cell']	cell line	['Cellosaurus:CVCL_0004']	['mesoderm']	cell_line_EFO_0002067	['blood', 'bodily fluid']	[' K562 cell', 'K-562', 'K-562 cell']	['immune system']	K562	['ENCBS039ENC', 'ENCBS039ENC']	/experiments/ENCSR000FAK/	OBI:0000716	Homo sapiens K562	input library	['UCSC-ENCODE-hg19:wgEncodeEH000615', 'GEO:GSM935363']	Control ChIP-seq on human K562	['/files/ENCFF000YQS/', '/files/ENCFF000YQT/', '/files/ENCFF000YQU/', '/files/ENCFF000YRC/', '/files/ENCFF000YRN/', '/files/ENCFF137XKW/', '/files/ENCFF194YCE/', '/files/ENCFF123YHB/', '/files/ENCFF332BFE/', '/files/ENCFF110PKU/', '/files/ENCFF602PYE/', '/files/ENCFF039CRW/', '/files/ENCFF146ENO/', '/files/ENCFF805FPU/', '/files/ENCFF679XFJ/', '/files/ENCFF898GNN/', '/files/ENCFF408YZH/']	[]	[]	unknown	isogenic	unknown	unknown	unknown	2	['encode-processing-pipeline:dfe89e85-82cd-4ad8-ac84-fd8334ec1d96-encode-processing-caper_out_v8_20-chip-dfe89e85-82cd-4ad8-ac84-fd8334ec1d96-call-filter-shard-1-glob-3bcbe4e7489c90f75e0523ac6f3a9385-ENCFF000YRC.crop_27-2bp.nodup.bam']	[]	ChIP-seq	Control ChIP-seq	GRCh38	https://datasetencode.blob.core.windows.net/dataset/2020/10/27/0cf4d91f-f4e6-494f-8325-ee8af1167c66/ENCFF039CRW.bam?sv=2019-10-10&si=prod&sr=c&sig=9qSQZo4ggrCNpybBExU8SypuUZV33igI11xw0P7rB3c%3D	[2]	/biosample-types/cell_line_EFO_0002067/	27	/experiments/ENCSR000FAK/	2020-10-27T20:37:59.405509+00:00	[]	['/files/ENCFF000YRC/', '/files/ENCFF110MCL/']	['/human-donors/ENCDO000AAD/']	ENCSR000FAK	bam	376714404	/files/ENCFF039CRW/@@download/ENCFF039CRW.bam	/labs/encode-processing-pipeline/	27	single-ended	b3b26f424e8fab93b3861eac080fa6ec	alignment	nt	unknown	released	unknown	['2_1']
ENCFF145QBA	input	input	input	0.964527	input	0.9787049	cancer:carcinoma	cancer	cancer	0.8887459	cell line	cell line	0.9862445	female	female	0.74708027	epithelial cell derived cell line	mesoderm-derived structure	0.23780507	adult	adult	0.6277955	False	ENCBS637AAA	31	31 years	year	[]	['UCSC-ENCODE-cv:HeLa-S3']	Cervical adenocarcinoma	unknown	/human-donors/ENCDO000AAB/	[]	cervical adenocarcinoma	/labs/unknown/	adult	CCL-2.2	female	unknown	/sources/atcc/	Homo sapiens HeLa-S3 cell line	[]	/biosample-types/cell_line_EFO_0002791/	[]	['epithelial cell', 'cancer cell']	cell line	['Cellosaurus:CVCL_0058']	[]	cell_line_EFO_0002791	['uterus', 'epithelium']	[]	['reproductive system']	HeLa-S3	['ENCBS637AAA', 'ENCBS637AAA']	/experiments/ENCSR000EZH/	OBI:0000716	Homo sapiens HeLa-S3	input library	['UCSC-ENCODE-hg19:wgEncodeEH000635', 'GEO:GSM935537']	Control ChIP-seq on human HeLa-S3 control MNase	['/files/ENCFF000XFV/', '/files/ENCFF000XFW/', '/files/ENCFF000XFX/', '/files/ENCFF000XID/', '/files/ENCFF000XIE/', '/files/ENCFF920HRJ/', '/files/ENCFF063KUY/', '/files/ENCFF054OSH/', '/files/ENCFF872NPM/', '/files/ENCFF863LCS/', '/files/ENCFF145QBA/', '/files/ENCFF604VAO/', '/files/ENCFF522GXB/']	[]	[]	unknown	isogenic	unknown	unknown	unknown	2	['encode-processing-pipeline:a42cdaac-85d4-4c20-8834-a72ac2359382-encode-processing-caper_out_v8_20-chip-a42cdaac-85d4-4c20-8834-a72ac2359382-call-filter-shard-0-glob-3bcbe4e7489c90f75e0523ac6f3a9385-ENCFF000XID.crop_28-2bp.nodup.bam']	[]	ChIP-seq	Control ChIP-seq	GRCh38	https://datasetencode.blob.core.windows.net/dataset/2020/10/27/4ce3c1fc-6617-4a20-8824-b1c258d5c626/ENCFF145QBA.bam?sv=2019-10-10&si=prod&sr=c&sig=9qSQZo4ggrCNpybBExU8SypuUZV33igI11xw0P7rB3c%3D	[1]	/biosample-types/cell_line_EFO_0002791/	28	/experiments/ENCSR000EZH/	2020-10-27T20:55:12.893705+00:00	[]	['/files/ENCFF000XID/', '/files/ENCFF110MCL/']	['/human-donors/ENCDO000AAB/']	ENCSR000EZH	bam	237925363	/files/ENCFF145QBA/@@download/ENCFF145QBA.bam	/labs/encode-processing-pipeline/	28	single-ended	e11014b908ab1bfe3bad03ff444f7e0e	alignment	nt	unknown	released	unknown	['1_1']
ENCFF958XVX	input	input	input	0.9882107	input	0.993792	cancer:carcinoma	cancer	cancer	0.99999917	cell line	cell line	0.99344456	male	male	0.9999901	epithelial cell derived cell line	hepatocyte	0.6374122	child	adult	0.64778566	False	ENCBS523AAA	15	15 years	year	[]	['GEO:SAMN06122065']	Hepatocellular carcinoma	unknown	/human-donors/ENCDO000AAC/	[]	hepatocellular carcinoma	/labs/michael-snyder/	child	HB-8065	male	unknown	/sources/atcc/	Homo sapiens HepG2 cell line	[]	/biosample-types/cell_line_EFO_0001187/	['encode:HepG2']	['epithelial cell', 'cancer cell']	cell line	['Cellosaurus:CVCL_0027']	['endoderm']	cell_line_EFO_0001187	['endocrine gland', 'exocrine gland', 'liver', 'epithelium']	['HepG2 cell', 'Hep-G2']	['exocrine system', 'digestive system', 'endocrine system']	HepG2	['ENCBS523AAA', 'ENCBS271FCJ']	/experiments/ENCSR613TDP/	OBI:0000716	Homo sapiens HepG2	input library	['GEO:GSE91913']	Control ChIP-seq on human HepG2	['/files/ENCFF487CYO/', '/files/ENCFF250CMS/', '/files/ENCFF002ECQ/', '/files/ENCFF002ECU/', '/files/ENCFF817NEK/', '/files/ENCFF863VMN/', '/files/ENCFF834HAL/', '/files/ENCFF976RPU/', '/files/ENCFF511RLN/', '/files/ENCFF536CTV/', '/files/ENCFF958XVX/', '/files/ENCFF657CMM/', '/files/ENCFF273JYW/', '/files/ENCFF548TWG/']	[]	[]	unknown	isogenic	unknown	unknown	unknown	2	['encode-processing-pipeline:a0466638-d0bf-4678-9c05-a057ca3d6704-encode-processing-caper_out_dir2-chip-a0466638-d0bf-4678-9c05-a057ca3d6704-call-filter-shard-0-glob-3bcbe4e7489c90f75e0523ac6f3a9385-ENCFF002ECU.crop_36-2bp.nodup.bam']	[]	ChIP-seq	Control ChIP-seq	GRCh38	https://datasetencode.blob.core.windows.net/dataset/2020/06/13/5cc75539-239a-4b04-b95a-f901dd4804c9/ENCFF958XVX.bam?sv=2019-10-10&si=prod&sr=c&sig=9qSQZo4ggrCNpybBExU8SypuUZV33igI11xw0P7rB3c%3D	[1]	/biosample-types/cell_line_EFO_0001187/	36	/experiments/ENCSR613TDP/	2020-06-13T12:50:10.576757+00:00	[]	['/files/ENCFF002ECU/', '/files/ENCFF110MCL/']	['/human-donors/ENCDO000AAC/']	ENCSR613TDP	bam	1478529496	/files/ENCFF958XVX/@@download/ENCFF958XVX.bam	/labs/encode-processing-pipeline/	36	single-ended	a0b6a5fc37ce44607216e6bfa151afdb	alignment	nt	unknown	released	unknown	['1_1']
ENCFF313OCU	input	input	input	0.721485	input	0.76411396	unknown	unknown	non-cancer	0.92835766	cell line	cell line	0.9837504	female	female	0.99970156	unknown	lymphocyte of B lineage	0.9893634	unknown	adult	0.9951698	False	ENCBS502ENC	unknown	unknown	unknown	[]	['UCSC-ENCODE-cv:GM18526']	B-lymphoblastoid cell line, International HapMap Project, Han Chinese in Beijing, China, treatment: Epstein-Barr Virus transformed	unknown	/human-donors/ENCDO000ACH/	[]	unknown	/labs/michael-snyder/	unknown	GM18526	female	unknown	/sources/coriell/	Homo sapiens GM18526 cell line	[]	/biosample-types/cell_line_EFO_0005348/	[]	['leukocyte', 'B cell', 'hematopoietic cell']	cell line	['Cellosaurus:CVCL_E124']	['mesoderm']	cell_line_EFO_0005348	['blood', 'bodily fluid']	[]	['immune system']	GM18526	['ENCBS502ENC', 'ENCBS502ENC', 'ENCBS502ENC']	/experiments/ENCSR000EAZ/	OBI:0000716	Homo sapiens GM18526	IgG	['GEO:GSM935525', 'UCSC-ENCODE-hg19:wgEncodeEH000732']	Control ChIP-seq on human GM18526	['/files/ENCFF000WMA/', '/files/ENCFF000WMD/', '/files/ENCFF000WME/', '/files/ENCFF000WMF/', '/files/ENCFF000WMG/', '/files/ENCFF000WMH/', '/files/ENCFF000WMM/', '/files/ENCFF720SQZ/', '/files/ENCFF457LVV/', '/files/ENCFF496PRM/', '/files/ENCFF456DLN/', '/files/ENCFF229HVL/', '/files/ENCFF184PLT/', '/files/ENCFF024IKQ/', '/files/ENCFF858GDS/', '/files/ENCFF574HMK/', '/files/ENCFF015QPF/', '/files/ENCFF084RDR/', '/files/ENCFF313OCU/']	[]	[]	unknown	isogenic	unknown	unknown	unknown	3	['encode-processing-pipeline:b32abb5b-0736-4139-958e-0da7a1db1a7b-encode-processing-caper_out_v8_20-chip-b32abb5b-0736-4139-958e-0da7a1db1a7b-call-filter-shard-1-glob-3bcbe4e7489c90f75e0523ac6f3a9385-ENCFF000WMH.crop_28-2bp.nodup.bam']	[]	ChIP-seq	Control ChIP-seq	GRCh38	https://datasetencode.blob.core.windows.net/dataset/2020/10/27/5a3e56b0-fb63-4c54-a76f-6b7d6e667f27/ENCFF313OCU.bam?sv=2019-10-10&si=prod&sr=c&sig=9qSQZo4ggrCNpybBExU8SypuUZV33igI11xw0P7rB3c%3D	[2]	/biosample-types/cell_line_EFO_0005348/	28	/experiments/ENCSR000EAZ/	2020-10-27T21:50:15.594672+00:00	[]	['/files/ENCFF000WMH/', '/files/ENCFF110MCL/']	['/human-donors/ENCDO000ACH/']	ENCSR000EAZ	bam	180246849	/files/ENCFF313OCU/@@download/ENCFF313OCU.bam	/labs/encode-processing-pipeline/	28	single-ended	017d8f20bcfa1af14b42f664d9ee9549	alignment	nt	unknown	released	unknown	['2_1']
ENCFF877ZPR	input	input	input	0.951281	input	0.9833734	unknown	unknown	non-cancer	0.9785945	primary tissue	primary tissue	0.96966624	female	female	0.9961563	suprapubic skin	mesoderm-derived structure	0.5223473	adult	adult	0.972295	False	ENCBS540IQT	53	53 years	year	[]	['GEO:SAMN07791055']	unknown	unknown	/human-donors/ENCDO793LXB/	[]	unknown	/labs/richard-myers/	adult	unknown	female	female adult (53 years)	/sources/kristin-ardlie/	Homo sapiens female adult (53 years) suprapubic skin tissue	[]	/biosample-types/tissue_UBERON_0036149/	[]	[]	tissue	[]	['ectoderm']	tissue_UBERON_0036149	['skin of body']	[]	['integumental system']	suprapubic skin	['ENCBS540IQT']	/experiments/ENCSR106JXD/	OBI:0000716	Homo sapiens suprapubic skin tissue female adult (53 years)	input library	['GEO:GSE105276']	Chip-Seq on -human (fragmentation date:Wed Sep 07 2016 00:00:00 GMT-0500 (CDT)	['/files/ENCFF214RDT/', '/files/ENCFF353DLW/', '/files/ENCFF983ICI/', '/files/ENCFF158DHA/', '/files/ENCFF675DII/', '/files/ENCFF284VSB/', '/files/ENCFF877ZPR/', '/files/ENCFF462JOO/']	['ENTEx']	[]	unknown	unreplicated	female adult (53 years)	unknown	unknown	1	['encode-processing-pipeline:37c72558-22cc-4e57-a65c-e3a9cb33f94a-encode-processing-caper_out_v8_20-chip-37c72558-22cc-4e57-a65c-e3a9cb33f94a-call-filter-shard-0-glob-3bcbe4e7489c90f75e0523ac6f3a9385-ENCFF353DLW.crop_76-2bp.nodup.bam']	[]	ChIP-seq	Control ChIP-seq	GRCh38	https://datasetencode.blob.core.windows.net/dataset/2020/10/28/f00d46cb-84ba-483b-895d-a006cc5c2229/ENCFF877ZPR.bam?sv=2019-10-10&si=prod&sr=c&sig=9qSQZo4ggrCNpybBExU8SypuUZV33igI11xw0P7rB3c%3D	[1]	/biosample-types/tissue_UBERON_0036149/	76	/experiments/ENCSR106JXD/	2020-10-28T07:59:39.632264+00:00	[]	['/files/ENCFF353DLW/', '/files/ENCFF214RDT/', '/files/ENCFF110MCL/']	['/human-donors/ENCDO793LXB/']	ENCSR106JXD	bam	6024971843	/files/ENCFF877ZPR/@@download/ENCFF877ZPR.bam	/labs/encode-processing-pipeline/	76	paired-ended	0a66396fc27b1c273b68e676e10d576b	alignment	nt	female adult (53 years)	released	unknown	['1_1']
ENCFF579JIX	input	input	input	0.9641515	input	0.9870886	unknown	unknown	non-cancer	0.9836316	primary cell	primary cell	0.7827022	unknown	female	0.9951321	T cell	T cell	0.73202163	adult	adult	0.8763326	False	ENCBS631EUX	unknown	unknown	unknown	[]	[]	Flow sorted mobilized CD4+ helper T cells circulating into peripheral blood	unknown	/human-donors/ENCDO017FQX/	[]	unknown	/labs/bradley-bernstein/	adult	unknown	unknown	adult	/sources/unknown/	Homo sapiens adult CD4-positive, alpha-beta T primary cell	[]	/biosample-types/primary_cell_CL_0000624/	[]	['leukocyte', 'CD4+ T cell', 'hematopoietic cell', 'T cell']	primary cell	[]	['endoderm', 'mesoderm']	primary_cell_CL_0000624	['blood', 'bodily fluid']	['CD4-positive, alpha-beta T-cell', 'CD4-positive, alpha-beta T-lymphocyte', 'CD4-positive, alpha-beta T lymphocyte']	['immune system']	CD4-positive, alpha-beta T cell	['ENCBS631EUX']	/experiments/ENCSR974LIK/	OBI:0000716	Homo sapiens CD4-positive, alpha-beta T cell adult	input library	['GEO:GSM621413']	unknown	['/files/ENCFF740VPJ/', '/files/ENCFF461UDM/', '/files/ENCFF585PWF/', '/files/ENCFF793OMH/', '/files/ENCFF160NEI/', '/files/ENCFF296ULE/', '/files/ENCFF579JIX/']	[]	[]	unknown	unreplicated	adult	unknown	unknown	1	['encode-processing-pipeline:311bc979-5ca4-49e7-a67c-56566443b84a-encode-processing-caper_out_v11_03-chip-311bc979-5ca4-49e7-a67c-56566443b84a-call-filter-shard-0-glob-3bcbe4e7489c90f75e0523ac6f3a9385-ENCFF740VPJ.crop_36-2bp.srt.nodup.bam']	[]	ChIP-seq	Control ChIP-seq	GRCh38	https://datasetencode.blob.core.windows.net/dataset/2020/11/13/e200742f-e104-4789-bcc3-9f185adf51d6/ENCFF579JIX.bam?sv=2019-10-10&si=prod&sr=c&sig=9qSQZo4ggrCNpybBExU8SypuUZV33igI11xw0P7rB3c%3D	[1]	/biosample-types/primary_cell_CL_0000624/	36	/experiments/ENCSR974LIK/	2020-11-13T04:06:29.175933+00:00	[]	['/files/ENCFF110MCL/', '/files/ENCFF740VPJ/']	['/human-donors/ENCDO017FQX/']	ENCSR974LIK	bam	1250215806	/files/ENCFF579JIX/@@download/ENCFF579JIX.bam	/labs/encode-processing-pipeline/	36	single-ended	7603f697114e560cf55a7bf7c5b7174b	alignment	nt	adult	released	unknown	['1_1']
ENCFF824FNN	input	input	input	0.88774323	input	0.94394064	cancer:carcinoma	cancer	cancer	0.99999976	cell line	cell line	0.99974877	male	male	0.99999845	epithelial cell derived cell line	hepatocyte	0.92285156	child	adult	0.7059765	False	ENCBS485OKN	15	15 years	year	[]	['GEO:SAMN06464421']	HepG2, hepatocellular carcinoma	unknown	/human-donors/ENCDO000AAC/	[]	hepatocellular carcinoma	/labs/richard-myers/	child	HB-8065	male	unknown	/sources/atcc/	Homo sapiens HepG2 cell line	[]	/biosample-types/cell_line_EFO_0001187/	['encode:HepG2']	['epithelial cell', 'cancer cell']	cell line	['Cellosaurus:CVCL_0027']	['endoderm']	cell_line_EFO_0001187	['endocrine gland', 'exocrine gland', 'liver', 'epithelium']	['HepG2 cell', 'Hep-G2']	['exocrine system', 'digestive system', 'endocrine system']	HepG2	['ENCBS485OKN']	/experiments/ENCSR649FPL/	OBI:0000716	Homo sapiens HepG2	input library	['GEO:GSE96287']	Reverse Crosslink Control ChIP-seq on human HepG2 (fragmentation date 07-22-13)	['/files/ENCFF441GKD/', '/files/ENCFF304NXG/', '/files/ENCFF002BFY/', '/files/ENCFF356JMK/', '/files/ENCFF104HQV/', '/files/ENCFF103VPA/', '/files/ENCFF651LRC/', '/files/ENCFF824FNN/']	[]	[]	unknown	unreplicated	unknown	unknown	unknown	1	['encode-processing-pipeline:38c0481d-1c03-46d2-90ac-23fa1f42b097-encode-processing-caper_out_dir2-chip-38c0481d-1c03-46d2-90ac-23fa1f42b097-call-filter-shard-0-glob-3bcbe4e7489c90f75e0523ac6f3a9385-ENCFF002BFY.crop_50-2bp.nodup.bam']	[]	ChIP-seq	Control ChIP-seq	GRCh38	https://datasetencode.blob.core.windows.net/dataset/2020/06/06/046af82d-bf55-4b2c-a104-880e54c03ab5/ENCFF824FNN.bam?sv=2019-10-10&si=prod&sr=c&sig=9qSQZo4ggrCNpybBExU8SypuUZV33igI11xw0P7rB3c%3D	[5]	/biosample-types/cell_line_EFO_0001187/	50	/experiments/ENCSR649FPL/	2020-06-06T06:27:24.424359+00:00	[]	['/files/ENCFF110MCL/', '/files/ENCFF002BFY/']	['/human-donors/ENCDO000AAC/']	ENCSR649FPL	bam	1735888385	/files/ENCFF824FNN/@@download/ENCFF824FNN.bam	/labs/encode-processing-pipeline/	50	single-ended	85b48394326e36e785bac844adda3e9c	alignment	nt	unknown	released	unknown	['5_1']
ENCFF971KMV	input	input	input	0.9697381	input	0.9866111	cancer:leukemi	cancer	cancer	0.9989814	cell line	cell line	0.9966181	female	female	0.97156864	lymphoma or leukaemia cell line	lymphocyte of B lineage	0.59780824	adult	newborn	0.40230408	False	ENCBS763BAJ	53	53 years	year	['/genetic-modifications/ENCGM385IPK/']	['GEO:SAMN29769898']	K562 cell line stably expressing a C-terminal LAP-tag containing eGFP, fused to ZNF212.	unknown	/human-donors/ENCDO000AAD/	['/genetic-modifications/ENCGM385IPK/']	chronic myelogenous leukemia (CML)	/labs/michael-snyder/	adult	unknown	female	genetically modified (insertion) using CRISPR targeting H. sapiens ZNF212	/sources/kevin-white/	Homo sapiens K562 cell line genetically modified (insertion) using CRISPR targeting H. sapiens ZNF212	[]	/biosample-types/cell_line_EFO_0002067/	['encode:K562']	['leukocyte', 'cancer cell', 'hematopoietic cell']	cell line	['Cellosaurus:CVCL_0004']	['mesoderm']	cell_line_EFO_0002067	['blood', 'bodily fluid']	[' K562 cell', 'K-562', 'K-562 cell']	['immune system']	K562	['ENCBS763BAJ']	/experiments/ENCSR572XHZ/	OBI:0000716	Homo sapiens K562 genetically modified (insertion) using CRISPR targeting H. sapiens ZNF212	input library	['GEO:GSE209070']	K562 immortalized cell line stably expressing C-terminal eGFP-ZNF212 fusion protein.	['/files/ENCFF051STR/', '/files/ENCFF536KTA/', '/files/ENCFF407WNL/', '/files/ENCFF971KMV/']	[]	[]	[{'location': 'C-terminal', 'name': 'eGFP', 'target': '/targets/ZNF212-human/'}]	unreplicated	genetically modified (insertion) using CRISPR targeting H. sapiens ZNF212	unknown	unknown	1	['encode-processing-pipeline:encode-processing-caper_out_dir2-chip-cb4a6baf-79db-4a91-ad80-fddee63bbdc0-call-filter-shard-0-glob-3bcbe4e7489c90f75e0523ac6f3a9385-ENCFF051STR.crop_101-2bp.nodup.bam']	[]	ChIP-seq	Control ChIP-seq	GRCh38	https://datasetencode.blob.core.windows.net/dataset/2020/04/21/cd16ad61-8c25-45bc-828d-b5957e83fdbd/ENCFF971KMV.bam?sv=2019-10-10&si=prod&sr=c&sig=9qSQZo4ggrCNpybBExU8SypuUZV33igI11xw0P7rB3c%3D	[1]	/biosample-types/cell_line_EFO_0002067/	101	/experiments/ENCSR572XHZ/	2020-04-21T00:47:58.765039+00:00	[]	['/files/ENCFF110MCL/', '/files/ENCFF051STR/', '/files/ENCFF536KTA/']	['/human-donors/ENCDO000AAD/']	ENCSR572XHZ	bam	3655638529	/files/ENCFF971KMV/@@download/ENCFF971KMV.bam	/labs/encode-processing-pipeline/	101	paired-ended	236d510c71db6205d680cc4e587a2767	alignment	nt	genetically modified (insertion) using CRISPR targeting H. sapiens ZNF212	released	unknown	['1_1']
ENCFF249MVX	input	input	input	0.83456653	input	0.89287394	unknown	unknown	non-cancer	0.9944206	primary tissue	primary tissue	0.99710566	male	male	0.9991322	mesoderm-derived structure	mesoderm-derived structure	0.9935382	adult	adult	0.9898553	False	ENCBS825KJI	37	37 years	year	[]	['GEO:SAMN07791228']	unknown	unknown	/human-donors/ENCDO845WKR/	[]	unknown	/labs/michael-snyder/	adult	unknown	male	male adult (37 years)	/sources/kristin-ardlie/	Homo sapiens male adult (37 years) tibial artery tissue	[]	/biosample-types/tissue_UBERON_0007610/	[]	[]	tissue	[]	['mesoderm']	tissue_UBERON_0007610	['limb', 'blood vessel', 'arterial blood vessel', 'vasculature']	[]	['circulatory system']	tibial artery	['ENCBS825KJI']	/experiments/ENCSR405DOJ/	OBI:0000716	Homo sapiens tibial artery tissue male adult (37 years)	input library	['GEO:GSE105466']	ChIP-seq on human tibial artery	['/files/ENCFF843TAS/', '/files/ENCFF136QKF/', '/files/ENCFF550SXD/', '/files/ENCFF788IDQ/', '/files/ENCFF332ZUG/', '/files/ENCFF535OAY/', '/files/ENCFF249MVX/', '/files/ENCFF076ITT/']	['ENTEx']	[]	unknown	unreplicated	male adult (37 years)	unknown	unknown	1	['encode-processing-pipeline:encode-processing-caper_out_dir2-chip-c4f3b4d2-d3b6-4624-ba30-ae0e84b0ed1a-call-filter-shard-0-glob-3bcbe4e7489c90f75e0523ac6f3a9385-ENCFF843TAS.crop_100-2bp.nodup.bam']	[]	ChIP-seq	Control ChIP-seq	GRCh38	https://datasetencode.blob.core.windows.net/dataset/2020/06/02/31ab607b-f3f5-4631-a1c3-d80ea7333844/ENCFF249MVX.bam?sv=2019-10-10&si=prod&sr=c&sig=9qSQZo4ggrCNpybBExU8SypuUZV33igI11xw0P7rB3c%3D	[2]	/biosample-types/tissue_UBERON_0007610/	100	/experiments/ENCSR405DOJ/	2020-06-02T22:26:18.301512+00:00	[]	['/files/ENCFF110MCL/', '/files/ENCFF843TAS/', '/files/ENCFF136QKF/']	['/human-donors/ENCDO845WKR/']	ENCSR405DOJ	bam	3883332883	/files/ENCFF249MVX/@@download/ENCFF249MVX.bam	/labs/encode-processing-pipeline/	100	paired-ended	5a9eb7b172c1682193dec53725b04646	alignment	nt	male adult (37 years)	released	unknown	['2_1']
ENCFF541GAL	input	input	input	0.97419864	input	0.984385	unknown	unknown	non-cancer	0.9358686	cell line	primary cell	0.4818053	male	male	0.99897504	unknown	colon	0.4374813	unknown	adult	0.42630932	False	ENCBS018FUP	unknown	unknown	unknown	[]	['UCSC-ENCODE-cv:GM12874']	B-lymphocyte, lymphoblastoid, International HapMap Project, CEPH/Utah pedigree 1459, treatment: Epstein-Barr Virus transformed	unknown	/human-donors/ENCDO000ABY/	[]	unknown	/labs/john-stamatoyannopoulos/	unknown	GM12874	male	unknown	/sources/coriell/	Homo sapiens GM12874 cell line	[]	/biosample-types/cell_line_EFO_0001161/	[]	['leukocyte', 'B cell', 'hematopoietic cell']	cell line	['Cellosaurus:CVCL_9628']	['mesoderm']	cell_line_EFO_0001161	['blood', 'bodily fluid']	[]	['immune system']	GM12874	['ENCBS018FUP']	/experiments/ENCSR000DRQ/	OBI:0000716	Homo sapiens GM12874	input library	['GEO:GSM749742', 'UCSC-ENCODE-hg19:wgEncodeEH000461']	Control ChIP-seq on human GM12874	['/files/ENCFF001HGW/', '/files/ENCFF001HGX/', '/files/ENCFF001HHJ/', '/files/ENCFF141UTG/', '/files/ENCFF412FKY/', '/files/ENCFF417MKS/', '/files/ENCFF331ASK/', '/files/ENCFF062KNF/', '/files/ENCFF541GAL/']	[]	[]	unknown	unreplicated	unknown	Replicate 1,1 of this experiment was previously attributed to biosample ENCBS218AAA but it has since been corrected to the current biosample. Please note that the biosample term has remain unchanged.	unknown	1	['encode-processing-pipeline:0999f282-dc55-4719-b5b2-3a889afbf52d-encode-processing-caper_out_v8_20-chip-0999f282-dc55-4719-b5b2-3a889afbf52d-call-filter-shard-0-glob-3bcbe4e7489c90f75e0523ac6f3a9385-ENCFF001HHJ.crop_36-2bp.nodup.bam']	[]	ChIP-seq	Control ChIP-seq	GRCh38	https://datasetencode.blob.core.windows.net/dataset/2020/09/03/c5191bab-7feb-46bd-850d-dfccc28b3e7e/ENCFF541GAL.bam?sv=2019-10-10&si=prod&sr=c&sig=9qSQZo4ggrCNpybBExU8SypuUZV33igI11xw0P7rB3c%3D	[1]	/biosample-types/cell_line_EFO_0001161/	36	/experiments/ENCSR000DRQ/	2020-09-03T04:11:36.555977+00:00	[]	['/files/ENCFF110MCL/', '/files/ENCFF001HHJ/']	['/human-donors/ENCDO000ABY/']	ENCSR000DRQ	bam	692866751	/files/ENCFF541GAL/@@download/ENCFF541GAL.bam	/labs/encode-processing-pipeline/	36	single-ended	81f450efcf7e5fff10433d1433389ba2	alignment	nt	unknown	released	unknown	['1_1']
ENCFF882LVZ	input	input	input	0.78634644	input	0.8750604	unknown	unknown	non-cancer	0.98877585	cell line	cell line	0.9987587	female	female	0.99801093	B cell derived cell line	lymphocyte of B lineage	0.89683586	adult	adult	0.95504034	False	ENCBS890AIO	unknown	unknown	unknown	['/genetic-modifications/ENCGM185EUA/']	['GEO:SAMN29769955']	GM12878 cell line stably expressing a C-terminal LAP-tag containing eGFP, fused to ZBTB4.	unknown	/human-donors/ENCDO000AAK/	['/genetic-modifications/ENCGM185EUA/']	unknown	/labs/michael-snyder/	adult	unknown	female	genetically modified (insertion) using CRISPR targeting H. sapiens ZBTB4	/sources/kevin-white/	Homo sapiens GM12878 cell line genetically modified (insertion) using CRISPR targeting H. sapiens ZBTB4	[]	/biosample-types/cell_line_EFO_0002784/	['encode:GM12878']	['leukocyte', 'B cell', 'hematopoietic cell']	cell line	['Cellosaurus:CVCL_7526']	['mesoderm']	cell_line_EFO_0002784	['blood', 'bodily fluid']	[]	['immune system']	GM12878	['ENCBS890AIO']	/experiments/ENCSR919BBP/	OBI:0000716	Homo sapiens GM12878 genetically modified (insertion) using CRISPR targeting H. sapiens ZBTB4	input library	['GEO:GSE208824']	GM12878 immortalized cell line stably expressing C-terminal eGFP-ZBTB4 fusion protein.	['/files/ENCFF685IMM/', '/files/ENCFF700ROB/', '/files/ENCFF878BVP/', '/files/ENCFF882LVZ/']	[]	[]	[{'location': 'C-terminal', 'name': 'eGFP', 'target': '/targets/ZBTB4-human/'}]	unreplicated	genetically modified (insertion) using CRISPR targeting H. sapiens ZBTB4	unknown	unknown	1	['encode-processing-pipeline:encode-processing-caper_out_dir2-chip-19880314-fbad-4be8-8255-cbf85a9bd024-call-filter-shard-0-glob-3bcbe4e7489c90f75e0523ac6f3a9385-ENCFF685IMM.crop_101-2bp.nodup.bam']	[]	ChIP-seq	Control ChIP-seq	GRCh38	https://datasetencode.blob.core.windows.net/dataset/2020/04/20/d37bf403-f92b-48ed-84f6-eeef6df4d4a6/ENCFF882LVZ.bam?sv=2019-10-10&si=prod&sr=c&sig=9qSQZo4ggrCNpybBExU8SypuUZV33igI11xw0P7rB3c%3D	[1]	/biosample-types/cell_line_EFO_0002784/	101	/experiments/ENCSR919BBP/	2020-04-20T21:48:24.748948+00:00	[]	['/files/ENCFF110MCL/', '/files/ENCFF685IMM/', '/files/ENCFF700ROB/']	['/human-donors/ENCDO000AAK/']	ENCSR919BBP	bam	2652197056	/files/ENCFF882LVZ/@@download/ENCFF882LVZ.bam	/labs/encode-processing-pipeline/	101	paired-ended	a444ea6511f08e5cc536109fb401f928	alignment	nt	genetically modified (insertion) using CRISPR targeting H. sapiens ZBTB4	released	unknown	['1_1']
ENCFF478NAK	input	input	h3k27ac	0.53453785	input	0.502939	unknown	unknown	non-cancer	0.9931151	primary tissue	primary tissue	0.9944705	female	female	0.99923074	ovary	mesoderm-derived structure	0.89037824	adult	adult	0.9588439	False	ENCBS600YTL	51	51 years	year	[]	['GEO:SAMN07791090']	unknown	unknown	/human-donors/ENCDO271OUW/	[]	unknown	/labs/michael-snyder/	adult	unknown	female	female adult (51 years)	/sources/kristin-ardlie/	Homo sapiens female adult (51 years) ovary tissue	[]	/biosample-types/tissue_UBERON_0000992/	[]	[]	tissue	[]	[]	tissue_UBERON_0000992	['gonad', 'ovary']	['gonad of reproductive system of female organism', 'reproductive system of female organism gonad', 'reproductive system of female organism gonada', 'animal ovary', 'gonada of genitalia of female organism', 'female gonad', 'female organism reproductive system gonada', 'female organism reproductive system gonad', 'gonad of female organism reproductive system', 'gonad of female reproductive system', 'female organism genitalia gonad', 'female reproductive system gonada', 'gonad of female organism genitalia', 'genitalia of female organism gonada', 'genitalia of female organism gonad', 'ovum-producing ovary', 'gonada of reproductive system of female organism', 'gonad of genitalia of female organism', 'gonada of female organism reproductive system', 'gonada of female organism genitalia', 'female organism genitalia gonada', 'female reproductive system gonad', 'gonada of female reproductive system']	['reproductive system']	ovary	['ENCBS600YTL']	/experiments/ENCSR118WAD/	OBI:0000716	Homo sapiens ovary tissue female adult (51 years)	input library	['GEO:GSE105294']	ChIP-seq on human ovary	['/files/ENCFF279NIP/', '/files/ENCFF838ENS/', '/files/ENCFF798VAD/', '/files/ENCFF316TSB/', '/files/ENCFF471NLC/', '/files/ENCFF484UEF/', '/files/ENCFF106GIF/', '/files/ENCFF478NAK/']	['ENTEx']	[]	unknown	unreplicated	female adult (51 years)	unknown	unknown	1	['encode-processing-pipeline:encode-processing-caper_out_dir2-chip-db79db5e-6083-4872-8fed-9ff3a4d43990-call-filter-shard-0-glob-3bcbe4e7489c90f75e0523ac6f3a9385-ENCFF279NIP.crop_100-2bp.nodup.bam']	[]	ChIP-seq	Control ChIP-seq	GRCh38	https://datasetencode.blob.core.windows.net/dataset/2020/06/03/37ce81ed-bed3-4e98-93ad-ee9cf4f4c512/ENCFF478NAK.bam?sv=2019-10-10&si=prod&sr=c&sig=9qSQZo4ggrCNpybBExU8SypuUZV33igI11xw0P7rB3c%3D	[1]	/biosample-types/tissue_UBERON_0000992/	100	/experiments/ENCSR118WAD/	2020-06-03T06:28:34.818800+00:00	[]	['/files/ENCFF110MCL/', '/files/ENCFF279NIP/', '/files/ENCFF838ENS/']	['/human-donors/ENCDO271OUW/']	ENCSR118WAD	bam	4269882438	/files/ENCFF478NAK/@@download/ENCFF478NAK.bam	/labs/encode-processing-pipeline/	100	paired-ended	9d32f5d508feed3fc9234c1798c6fd67	alignment	nt	female adult (51 years)	released	unknown	['1_1']
ENCFF400EVF	input	input	input	0.9759458	input	0.9895583	cancer	cancer	cancer	1	cell line	cell line	0.9996511	male	male	0.9992384	cancer cell line	connective tissue cell	0.5288973	adult	adult	0.99680376	False	ENCBS174YVF	58	58 years	year	[]	['GEO:SAMN06121656']	unknown	unknown	/human-donors/ENCDO000AAZ/	[]	unknown	/labs/tim-reddy/	adult	unknown	male	treated with 100 nM dexamethasone (agonist) for 2 hours	/sources/atcc/	Homo sapiens A549 cell line treated with 100 nM dexamethasone (agonist) for 2 hours	['/treatments/8374f6ea-c620-44a3-baef-f16a65a34d8b/']	/biosample-types/cell_line_EFO_0001086/	['encode:A549']	['cancer cell']	cell line	['Cellosaurus:CVCL_0023']	['endoderm']	cell_line_EFO_0001086	['lung']	['A-549', 'A549 cell']	['respiratory system']	A549	['ENCBS174YVF', 'ENCBS401RHC', 'ENCBS924SSS']	/experiments/ENCSR147APP/	OBI:0000716	Homo sapiens A549 treated with 100 nM dexamethasone (agonist) for 2 hours	input library	['GEO:GSE91211']	Control ChIP-seq on A549 cell line treated with 100 nM dexamethasone for 2 hours.	['/files/ENCFF184AER/', '/files/ENCFF535VCQ/', '/files/ENCFF511KUH/', '/files/ENCFF634ULC/', '/files/ENCFF632UPH/', '/files/ENCFF368OTV/', '/files/ENCFF400EVF/', '/files/ENCFF983AZD/', '/files/ENCFF537IPS/', '/files/ENCFF868XNT/', '/files/ENCFF621EZW/', '/files/ENCFF664CKW/']	[]	[]	unknown	isogenic	treated with 100 nM dexamethasone (agonist) for 2 hours	unknown	unknown	3	['encode-processing-pipeline:01aa90b8-3b73-46c1-beee-347e4c33025d-encode-processing-caper_out_v11_03-chip-01aa90b8-3b73-46c1-beee-347e4c33025d-call-filter-shard-0-glob-3bcbe4e7489c90f75e0523ac6f3a9385-ENCFF511KUH.crop_51-2bp.srt.nodup.bam']	[]	ChIP-seq	Control ChIP-seq	GRCh38	https://datasetencode.blob.core.windows.net/dataset/2020/11/13/a481d95c-c3c8-4eb2-8f5a-2fcef474ca5d/ENCFF400EVF.bam?sv=2019-10-10&si=prod&sr=c&sig=9qSQZo4ggrCNpybBExU8SypuUZV33igI11xw0P7rB3c%3D	[1]	/biosample-types/cell_line_EFO_0001086/	51	/experiments/ENCSR147APP/	2020-11-13T06:01:41.246222+00:00	[]	['/files/ENCFF110MCL/', '/files/ENCFF511KUH/']	['/human-donors/ENCDO000AAZ/']	ENCSR147APP	bam	963574585	/files/ENCFF400EVF/@@download/ENCFF400EVF.bam	/labs/encode-processing-pipeline/	51	single-ended	8229341a86753165dd5963808d9903c6	alignment	nt	treated with 100 nM dexamethasone (agonist) for 2 hours	released	unknown	['1_1']
ENCFF366YMY	input	input	input	0.91170603	input	0.97424376	unknown	unknown	non-cancer	0.9206053	primary tissue	primary tissue	0.9417448	female	female	0.9759498	unknown	mesoderm-derived structure	0.34720173	adult	adult	0.89961505	False	ENCBS882DOK	78	78 years	year	[]	['GEO:SAMN19193165']	unknown	unknown	/human-donors/ENCDO236YSH/	[]	unknown	/labs/bradley-bernstein/	adult	unknown	female	female adult (78 years)	/sources/rush-university/	Homo sapiens female adult (78 years) dorsolateral prefrontal cortex tissue	[]	/biosample-types/tissue_UBERON_0009834/	[]	[]	tissue	[]	['ectoderm']	tissue_UBERON_0009834	['brain']	[]	['central nervous system']	dorsolateral prefrontal cortex	['ENCBS882DOK', 'ENCBS882DOK']	/experiments/ENCSR518COE/	OBI:0000716	Homo sapiens dorsolateral prefrontal cortex tissue female adult (78 years)	input library	['GEO:GSE174868']	Control ChIP-seq on dorsolateral prefrontal cortex tissue female adult (78 years) originated from dorsolateral prefrontal cortex	['/files/ENCFF637NXD/', '/files/ENCFF224CSP/', '/files/ENCFF537ZAY/', '/files/ENCFF529QEA/', '/files/ENCFF200KGN/', '/files/ENCFF717ZVR/', '/files/ENCFF734JVQ/', '/files/ENCFF597JVN/', '/files/ENCFF960GWY/', '/files/ENCFF303XSA/', '/files/ENCFF664RIY/', '/files/ENCFF545JFG/', '/files/ENCFF366YMY/', '/files/ENCFF705HUW/']	['RushAD']	[]	unknown	unreplicated	female adult (78 years)	unknown	unknown	2	['encode-processing-pipeline:00d98b71-3867-4582-8a93-2fd875623f26-encode-processing-caper_out_v04_05-chip-00d98b71-3867-4582-8a93-2fd875623f26-call-filter-shard-0-glob-3bcbe4e7489c90f75e0523ac6f3a9385-ENCFF637NXD.merged.crop_76-2bp.srt.nodup.bam']	[]	ChIP-seq	Control ChIP-seq	GRCh38	https://datasetencode.blob.core.windows.net/dataset/2021/04/09/58163419-7ddc-406d-81ec-eb95c3e1c7b7/ENCFF366YMY.bam?sv=2019-10-10&si=prod&sr=c&sig=9qSQZo4ggrCNpybBExU8SypuUZV33igI11xw0P7rB3c%3D	[1]	/biosample-types/tissue_UBERON_0009834/	76	/experiments/ENCSR518COE/	2021-04-09T19:38:20.026120+00:00	[]	['/files/ENCFF637NXD/', '/files/ENCFF303XSA/', '/files/ENCFF529QEA/', '/files/ENCFF110MCL/', '/files/ENCFF224CSP/', '/files/ENCFF545JFG/', '/files/ENCFF734JVQ/', '/files/ENCFF664RIY/', '/files/ENCFF597JVN/', '/files/ENCFF717ZVR/', '/files/ENCFF200KGN/', '/files/ENCFF537ZAY/', '/files/ENCFF960GWY/']	['/human-donors/ENCDO236YSH/']	ENCSR518COE	bam	2572493856	/files/ENCFF366YMY/@@download/ENCFF366YMY.bam	/labs/encode-processing-pipeline/	76	single-ended	bbc7650f86ba5513eee5d36cf01bae3c	alignment	nt	female adult (78 years)	released	unknown	['1_1', '1_2']
ENCFF202VIK	input	input	input	0.9879147	input	0.9939719	cancer:carcinoma	cancer	cancer	0.9994972	cell line	cell line	0.98762983	male	male	0.94327873	epithelial cell derived cell line	colon	0.24667022	adult	newborn	0.89700735	False	ENCBS216VOD	48	48 years	year	['/genetic-modifications/ENCGM801DEU/', '/genetic-modifications/ENCGM628AIR/']	['GEO:SAMN34251560']	unknown	unknown	/human-donors/ENCDO000ABE/	['/genetic-modifications/ENCGM801DEU/', '/genetic-modifications/ENCGM628AIR/']	colorectal carcinoma	/labs/bradley-bernstein/	adult	unknown	male	treated with 1 μM 5-Phenyl-1H-indole-3-acetic acid for 6 hours genetically modified (insertion) using CRISPR inserting O. sativa LOC4335696, genetically modified (insertion) using CRISPR targeting H. sapiens POLR2A	/sources/erez-aiden/	Homo sapiens HCT116 cell line genetically modified (insertion) using CRISPR inserting O. sativa LOC4335696, genetically modified (insertion) using CRISPR targeting H. sapiens POLR2A treated with 1 μM 5-Phenyl-1H-indole-3-acetic acid for 6 hours	['/treatments/f71bcfc5-84c9-47d4-b59a-da29a68ee966/']	/biosample-types/cell_line_EFO_0002824/	['encode:HCT116']	['epithelial cell', 'cancer cell']	cell line	['Cellosaurus:CVCL_0291']	['endoderm']	cell_line_EFO_0002824	['intestine', 'colon', 'large intestine', 'epithelium']	['HCT-116 cell', 'HCT116 cell']	['digestive system']	HCT116	['ENCBS216VOD', 'ENCBS216VOD']	/experiments/ENCSR147CEU/	OBI:0000716	Homo sapiens HCT116 genetically modified (insertion) using CRISPR inserting O. sativa LOC4335696, (insertion) using CRISPR targeting H. sapiens POLR2A treated with 1 μM 5-Phenyl-1H-indole-3-acetic acid for 6 hours	input library	['GEO:GSE231147']	unknown	['/files/ENCFF579VLB/', '/files/ENCFF093LGR/', '/files/ENCFF257RJX/', '/files/ENCFF270RLB/', '/files/ENCFF522UOY/', '/files/ENCFF692HED/', '/files/ENCFF792QRL/', '/files/ENCFF850ZRR/', '/files/ENCFF868NEQ/', '/files/ENCFF316MMK/', '/files/ENCFF593SNC/', '/files/ENCFF224RXX/', '/files/ENCFF202VIK/', '/files/ENCFF828RBL/']	['Degron']	[]	[{'location': 'N-terminal', 'name': 'mAID-mClover', 'target': '/targets/POLR2A-human/'}, {'location': 'N-terminal', 'name': 'mAID-mClover', 'target': '/targets/POLR2A-human/'}]	unreplicated	treated with 1 μM 5-Phenyl-1H-indole-3-acetic acid for 6 hours genetically modified (insertion) using CRISPR inserting O. sativa LOC4335696, genetically modified (insertion) using CRISPR targeting H. sapiens POLR2A	unknown	unknown	2	['encode-processing-pipeline:83902b08-55f5-441d-a249-b548f32ded80-encode-processing-caper_out_v04_05-chip-83902b08-55f5-441d-a249-b548f32ded80-call-filter-shard-0-glob-3bcbe4e7489c90f75e0523ac6f3a9385-ENCFF579VLB.merged.crop_76-2bp.srt.nodup.bam']	[]	ChIP-seq	Control ChIP-seq	GRCh38	https://datasetencode.blob.core.windows.net/dataset/2022/07/09/9ac189da-f551-4b19-a045-3091054f8b3e/ENCFF202VIK.bam?sv=2019-10-10&si=prod&sr=c&sig=9qSQZo4ggrCNpybBExU8SypuUZV33igI11xw0P7rB3c%3D	[1]	/biosample-types/cell_line_EFO_0002824/	76	/experiments/ENCSR147CEU/	2022-07-09T02:24:36.186045+00:00	[]	['/files/ENCFF522UOY/', '/files/ENCFF850ZRR/', '/files/ENCFF579VLB/', '/files/ENCFF868NEQ/', '/files/ENCFF224RXX/', '/files/ENCFF692HED/', '/files/ENCFF270RLB/', '/files/ENCFF792QRL/', '/files/ENCFF593SNC/', '/files/ENCFF093LGR/', '/files/ENCFF257RJX/', '/files/ENCFF110MCL/', '/files/ENCFF316MMK/']	['/human-donors/ENCDO000ABE/']	ENCSR147CEU	bam	2982144935	/files/ENCFF202VIK/@@download/ENCFF202VIK.bam	/labs/encode-processing-pipeline/	76	single-ended	cd0a2b637dc609d7e3673297c95b69dc	alignment	nt	treated with 1 μM 5-Phenyl-1H-indole-3-acetic acid for 6 hours genetically modified (insertion) using CRISPR inserting O. sativa LOC4335696, genetically modified (insertion) using CRISPR targeting H. sapiens POLR2A	released	unknown	['1_1', '1_2']
ENCFF511TXU	input	input	input	0.7993889	input	0.8985821	unknown	unknown	non-cancer	0.97302747	cell line	cell line	0.9996649	male	male	0.99827313	unknown	brain	0.6311569	adult	embryonic	0.93309623	False	ENCBS081PLF	30	30 years	year	[]	['GEO:SAMN34251483']	unknown	unknown	/human-donors/ENCDO882UJI/	[]	unknown	/labs/richard-myers/	adult	unknown	male	unknown	/sources/richard-myers/	Homo sapiens WTC11 cell line	[]	/biosample-types/cell_line_EFO_0009747/	['encode:WTC11']	['fibroblast', 'connective tissue cell', 'induced pluripotent stem cell', 'stem cell']	cell line	['Cellosaurus:CVCL_Y803']	['ectoderm']	cell_line_EFO_0009747	['connective tissue', 'skin of body']	['WTC11', 'WTC-11']	['integumental system']	WTC11	['ENCBS081PLF']	/experiments/ENCSR428BNQ/	OBI:0000716	Homo sapiens WTC11	wild type	['GEO:GSE231158']	ChIP-Seq on WTC11	['/files/ENCFF161FBT/', '/files/ENCFF233EYJ/', '/files/ENCFF511TXU/']	[]	[]	unknown	unreplicated	unknown	unknown	unknown	1	['encode-processing-pipeline:9e090eb0-4ee6-48aa-89d2-98a45aec1991-encode-processing-caper_out_v04_05-chip-9e090eb0-4ee6-48aa-89d2-98a45aec1991-call-filter-shard-0-glob-3bcbe4e7489c90f75e0523ac6f3a9385-ENCFF161FBT.crop_100-2bp.srt.nodup.bam']	[]	ChIP-seq	Control ChIP-seq	GRCh38	https://datasetencode.blob.core.windows.net/dataset/2022/07/20/80ece61d-9b3c-4ad5-9741-026ce8fc5b29/ENCFF511TXU.bam?sv=2019-10-10&si=prod&sr=c&sig=9qSQZo4ggrCNpybBExU8SypuUZV33igI11xw0P7rB3c%3D	[1]	/biosample-types/cell_line_EFO_0009747/	100	/experiments/ENCSR428BNQ/	2022-07-20T17:06:06.383882+00:00	[]	['/files/ENCFF110MCL/', '/files/ENCFF161FBT/']	['/human-donors/ENCDO882UJI/']	ENCSR428BNQ	bam	1067156446	/files/ENCFF511TXU/@@download/ENCFF511TXU.bam	/labs/encode-processing-pipeline/	100	single-ended	0724ee3f232a88e28c8d133c48b12843	alignment	nt	unknown	released	unknown	['1_1']
ENCFF478VYH	input	input	input	0.9655654	input	0.98432446	cancer:leukemi	cancer	cancer	0.9996933	cell line	cell line	0.9997979	female	female	0.9466115	lymphoma or leukaemia cell line	lymphocyte of B lineage	0.3448074	adult	newborn	0.6518517	False	ENCBS946ZTK	53	53 years	year	['/genetic-modifications/ENCGM798LWU/']	['GEO:SAMN34251979']	unknown	unknown	/human-donors/ENCDO000AAD/	['/genetic-modifications/ENCGM798LWU/']	chronic myelogenous leukemia (CML)	/labs/michael-snyder/	adult	unknown	female	genetically modified (insertion) using CRISPR targeting H. sapiens RAD21	/sources/kevin-white/	Homo sapiens K562 cell line genetically modified (insertion) using CRISPR targeting H. sapiens RAD21	[]	/biosample-types/cell_line_EFO_0002067/	['encode:K562']	['leukocyte', 'cancer cell', 'hematopoietic cell']	cell line	['Cellosaurus:CVCL_0004']	['mesoderm']	cell_line_EFO_0002067	['blood', 'bodily fluid']	[' K562 cell', 'K-562', 'K-562 cell']	['immune system']	K562	['ENCBS946ZTK']	/experiments/ENCSR085CJF/	OBI:0000716	Homo sapiens K562 genetically modified (insertion) using CRISPR targeting H. sapiens RAD21	input library	['GEO:GSE231050']	ChIP-seq on human K562	['/files/ENCFF921UNT/', '/files/ENCFF735OUZ/', '/files/ENCFF938QOR/', '/files/ENCFF478VYH/']	[]	[]	[{'location': 'C-terminal', 'name': 'eGFP', 'target': '/targets/RAD21-human/'}]	unreplicated	genetically modified (insertion) using CRISPR targeting H. sapiens RAD21	unknown	unknown	1	['encode-processing-pipeline:0e9ec982-36f3-4a0d-8c42-29c6f59457cc-encode-processing-caper_out_v04_05-chip-0e9ec982-36f3-4a0d-8c42-29c6f59457cc-call-filter-shard-0-glob-3bcbe4e7489c90f75e0523ac6f3a9385-ENCFF921UNT.crop_100-2bp.srt.nodup.bam']	[]	ChIP-seq	Control ChIP-seq	GRCh38	https://datasetencode.blob.core.windows.net/dataset/2022/08/19/a9ebf948-d6de-445d-ba2b-3cc2e53afde6/ENCFF478VYH.bam?sv=2019-10-10&si=prod&sr=c&sig=9qSQZo4ggrCNpybBExU8SypuUZV33igI11xw0P7rB3c%3D	[1]	/biosample-types/cell_line_EFO_0002067/	100	/experiments/ENCSR085CJF/	2022-08-19T18:09:13.129256+00:00	[]	['/files/ENCFF921UNT/', '/files/ENCFF110MCL/', '/files/ENCFF735OUZ/']	['/human-donors/ENCDO000AAD/']	ENCSR085CJF	bam	3428327490	/files/ENCFF478VYH/@@download/ENCFF478VYH.bam	/labs/encode-processing-pipeline/	100	paired-ended	f6b92ac67c1f609c3210c87609e735bc	alignment	nt	genetically modified (insertion) using CRISPR targeting H. sapiens RAD21	released	unknown	['1_1']
ENCFF410FYY	input	input	input	0.8574066	input	0.97259086	bipolar_disorder	non-cancer	non-cancer	0.9323263	primary tissue	primary tissue	0.7379117	female	female	0.9837737	digestive system	colon	0.13733204	adult	adult	0.7691303	False	ENCBS388UDP	30	30 years	year	[]	[]	Esophagus tissue from a 30 year old female Caucasian human with bipolar disorder and an iron deficiency. Tissue provided by Shin Lin at Stanford University.	unknown	/human-donors/ENCDO424HVB/	[]	Bipolar disorder and iron deficiency	/labs/bing-ren/	adult	unknown	female	female adult (30 years)	/sources/shin-lin/	Homo sapiens female adult (30 years) esophagus tissue	[]	/biosample-types/tissue_UBERON_0001043/	[]	[]	tissue	[]	['endoderm']	tissue_UBERON_0001043	['esophagus']	['gullet', 'oesophagus']	['digestive system']	esophagus	['ENCBS388UDP', 'ENCBS388UDP', 'ENCBS388UDP']	/experiments/ENCSR858ROP/	OBI:0000716	Homo sapiens esophagus tissue female adult (30 years)	input library	['GEO:GSM1227078', 'GEO:GSM1120364', 'GEO:GSM1120363']	unknown	['/files/ENCFF197TBK/', '/files/ENCFF240RBR/', '/files/ENCFF851OXO/', '/files/ENCFF410FYY/', '/files/ENCFF027UBL/', '/files/ENCFF496UNC/', '/files/ENCFF670KMY/', '/files/ENCFF485TQK/', '/files/ENCFF420JJY/', '/files/ENCFF083ELV/', '/files/ENCFF135TFU/', '/files/ENCFF555EIM/', '/files/ENCFF442BRL/']	[]	[]	unknown	unreplicated	female adult (30 years)	unknown	unknown	3	['encode-processing-pipeline:bf097aed-7681-4748-bc84-68c1fa1e95b6-encode-processing-caper_out_v8_20-chip-bf097aed-7681-4748-bc84-68c1fa1e95b6-call-filter-shard-0-glob-3bcbe4e7489c90f75e0523ac6f3a9385-ENCFF197TBK.merged.crop_36-2bp.nodup.bam']	[]	ChIP-seq	Control ChIP-seq	GRCh38	https://datasetencode.blob.core.windows.net/dataset/2020/10/09/7db58e2d-ae02-43e5-a032-6ce4b9abf6ad/ENCFF410FYY.bam?sv=2019-10-10&si=prod&sr=c&sig=9qSQZo4ggrCNpybBExU8SypuUZV33igI11xw0P7rB3c%3D	[1]	/biosample-types/tissue_UBERON_0001043/	36	/experiments/ENCSR858ROP/	2020-10-09T15:51:39.097306+00:00	[]	['/files/ENCFF110MCL/', '/files/ENCFF851OXO/', '/files/ENCFF240RBR/', '/files/ENCFF197TBK/']	['/human-donors/ENCDO424HVB/']	ENCSR858ROP	bam	2080220835	/files/ENCFF410FYY/@@download/ENCFF410FYY.bam	/labs/encode-processing-pipeline/	36	single-ended	24e09d6abf1590e88e8d139515a68c28	alignment	nt	female adult (30 years)	released	unknown	['1_1', '1_2', '1_3']
ENCFF788XUJ	input	input	input	0.96967995	input	0.9807638	cancer:carcinoma	cancer	cancer	0.9999999	cell line	cell line	0.9997186	male	male	0.9999976	epithelial cell derived cell line	hepatocyte	0.85047245	child	adult	0.76856774	False	ENCBS374CKM	15	15 years	year	[]	['GEO:SAMN07790959']	Control ChIP-seq on HepG2 cells	unknown	/human-donors/ENCDO000AAC/	[]	hepatocellular carcinoma	/labs/xiang-dong-fu/	child	HB-8065	male	unknown	/sources/atcc/	Homo sapiens HepG2 cell line	[]	/biosample-types/cell_line_EFO_0001187/	['encode:HepG2']	['epithelial cell', 'cancer cell']	cell line	['Cellosaurus:CVCL_0027']	['endoderm']	cell_line_EFO_0001187	['endocrine gland', 'exocrine gland', 'liver', 'epithelium']	['HepG2 cell', 'Hep-G2']	['exocrine system', 'digestive system', 'endocrine system']	HepG2	['ENCBS374CKM', 'ENCBS821ETN']	/experiments/ENCSR748EXO/	OBI:0000716	Homo sapiens HepG2	input library	['GEO:GSE105963']	Control ChIP-seq on HepG2	['/files/ENCFF526TGW/', '/files/ENCFF883CMB/', '/files/ENCFF951UMF/', '/files/ENCFF580VRU/', '/files/ENCFF510GFY/', '/files/ENCFF289MCV/', '/files/ENCFF659EXP/', '/files/ENCFF872JOE/', '/files/ENCFF558MII/', '/files/ENCFF163JPJ/', '/files/ENCFF136DUC/', '/files/ENCFF194FGZ/', '/files/ENCFF395UUL/', '/files/ENCFF788XUJ/']	['ENCORE']	[]	unknown	isogenic	unknown	unknown	unknown	2	['encode-processing-pipeline:971ab0d8-52c8-4a53-b441-5c1b67a7ad42-encode-processing-caper_out_v8_20-chip-971ab0d8-52c8-4a53-b441-5c1b67a7ad42-call-filter-shard-1-glob-3bcbe4e7489c90f75e0523ac6f3a9385-ENCFF526TGW.crop_40-2bp.nodup.bam']	[]	ChIP-seq	Control ChIP-seq	GRCh38	https://datasetencode.blob.core.windows.net/dataset/2020/10/27/2bfbade7-f2f2-4529-bab2-df9922c65fc0/ENCFF788XUJ.bam?sv=2019-10-10&si=prod&sr=c&sig=9qSQZo4ggrCNpybBExU8SypuUZV33igI11xw0P7rB3c%3D	[2]	/biosample-types/cell_line_EFO_0001187/	40	/experiments/ENCSR748EXO/	2020-10-27T17:21:46.216220+00:00	[]	['/files/ENCFF110MCL/', '/files/ENCFF526TGW/']	['/human-donors/ENCDO000AAC/']	ENCSR748EXO	bam	2030819649	/files/ENCFF788XUJ/@@download/ENCFF788XUJ.bam	/labs/encode-processing-pipeline/	40	single-ended	2a96ab9b2398ae741f08f0d48b973104	alignment	nt	unknown	released	unknown	['2_1']
ENCFF497SSR	input	input	input	0.9347763	input	0.9700945	unknown	unknown	non-cancer	0.968496	primary tissue	primary tissue	0.9351474	male	male	0.996897	suprapubic skin	mesoderm-derived structure	0.29628238	adult	adult	0.7195101	False	ENCBS134OKV	54	54 years	year	[]	['GEO:SAMN07790816']	unknown	unknown	/human-donors/ENCDO451RUA/	[]	unknown	/labs/michael-snyder/	adult	unknown	male	male adult (54 years)	/sources/kristin-ardlie/	Homo sapiens male adult (54 years) suprapubic skin tissue	[]	/biosample-types/tissue_UBERON_0036149/	[]	[]	tissue	[]	['ectoderm']	tissue_UBERON_0036149	['skin of body']	[]	['integumental system']	suprapubic skin	['ENCBS134OKV']	/experiments/ENCSR199UFW/	OBI:0000716	Homo sapiens suprapubic skin tissue male adult (54 years)	input library	['GEO:GSE127519']	ChIP-seq on human suprapubic skin	['/files/ENCFF685NZG/', '/files/ENCFF816SJK/', '/files/ENCFF106DYM/', '/files/ENCFF334DXZ/', '/files/ENCFF468PJR/', '/files/ENCFF796NXO/', '/files/ENCFF935QGD/', '/files/ENCFF497SSR/']	['ENTEx']	[]	unknown	unreplicated	male adult (54 years)	unknown	unknown	1	['encode-processing-pipeline:encode-processing-caper_out_dir2-chip-7f0f6870-01cb-468e-9492-b4ecd49d14bd-call-filter-shard-0-glob-3bcbe4e7489c90f75e0523ac6f3a9385-ENCFF816SJK.crop_100-2bp.nodup.bam']	[]	ChIP-seq	Control ChIP-seq	GRCh38	https://datasetencode.blob.core.windows.net/dataset/2020/06/03/d544a37f-a5a9-4235-9028-1c9c8fe42c6e/ENCFF497SSR.bam?sv=2019-10-10&si=prod&sr=c&sig=9qSQZo4ggrCNpybBExU8SypuUZV33igI11xw0P7rB3c%3D	[1]	/biosample-types/tissue_UBERON_0036149/	100	/experiments/ENCSR199UFW/	2020-06-03T03:43:39.211241+00:00	[]	['/files/ENCFF110MCL/', '/files/ENCFF816SJK/', '/files/ENCFF685NZG/']	['/human-donors/ENCDO451RUA/']	ENCSR199UFW	bam	5107804995	/files/ENCFF497SSR/@@download/ENCFF497SSR.bam	/labs/encode-processing-pipeline/	100	paired-ended	da87ff1da3e9d7e4801f5cf6751a5c5f	alignment	nt	male adult (54 years)	released	unknown	['1_1']
ENCFF105PEP	input	input	input	0.6590279	input	0.82298887	cancer	cancer	cancer	0.9999995	cell line	cell line	0.9999839	male	male	0.9998012	cancer cell line	connective tissue cell	0.9193955	adult	adult	0.9318167	False	ENCBS805BJW	58	58 years	year	[]	['GEO:SAMN06122376']	unknown	unknown	/human-donors/ENCDO000AAZ/	[]	unknown	/labs/tim-reddy/	adult	unknown	male	treated with 100 nM dexamethasone (agonist) for 10 hours	/sources/atcc/	Homo sapiens A549 cell line treated with 100 nM dexamethasone (agonist) for 10 hours	['/treatments/7ca7ee90-da48-4287-b820-ad58c86cc130/']	/biosample-types/cell_line_EFO_0001086/	['encode:A549']	['cancer cell']	cell line	['Cellosaurus:CVCL_0023']	['endoderm']	cell_line_EFO_0001086	['lung']	['A-549', 'A549 cell']	['respiratory system']	A549	['ENCBS392TVW', 'ENCBS423AHV', 'ENCBS805BJW']	/experiments/ENCSR310TYO/	OBI:0000716	Homo sapiens A549 treated with 100 nM dexamethasone (agonist) for 10 hours	input library	['GEO:GSE91240']	Control ChIP-seq on A549 cell line treated with 100 nM dexamethasone for 10 hours.	['/files/ENCFF456EMT/', '/files/ENCFF572ZEF/', '/files/ENCFF689LDK/', '/files/ENCFF649OIW/', '/files/ENCFF940WFM/', '/files/ENCFF293SHQ/', '/files/ENCFF497VSZ/', '/files/ENCFF854XWD/', '/files/ENCFF105PEP/', '/files/ENCFF462MUE/', '/files/ENCFF448FLI/', '/files/ENCFF477SZN/']	[]	[]	unknown	isogenic	treated with 100 nM dexamethasone (agonist) for 10 hours	unknown	unknown	3	['encode-processing-pipeline:494ac911-3115-4348-8a1b-47928ae9f1b8-encode-processing-caper_out_v8_20-chip-494ac911-3115-4348-8a1b-47928ae9f1b8-call-filter-shard-2-glob-3bcbe4e7489c90f75e0523ac6f3a9385-ENCFF649OIW.crop_51-2bp.nodup.bam']	[]	ChIP-seq	Control ChIP-seq	GRCh38	https://datasetencode.blob.core.windows.net/dataset/2020/09/29/81994d6b-43b1-43cf-ae80-b218089c815b/ENCFF105PEP.bam?sv=2019-10-10&si=prod&sr=c&sig=9qSQZo4ggrCNpybBExU8SypuUZV33igI11xw0P7rB3c%3D	[3]	/biosample-types/cell_line_EFO_0001086/	51	/experiments/ENCSR310TYO/	2020-09-29T23:33:32.781704+00:00	[]	['/files/ENCFF110MCL/', '/files/ENCFF649OIW/']	['/human-donors/ENCDO000AAZ/']	ENCSR310TYO	bam	613746515	/files/ENCFF105PEP/@@download/ENCFF105PEP.bam	/labs/encode-processing-pipeline/	51	single-ended	2560a7eff800a68255f4bf8ffaab0720	alignment	nt	treated with 100 nM dexamethasone (agonist) for 10 hours	released	unknown	['3_1']
ENCFF919JJM	input	input	input	0.92197204	input	0.9328672	cancer:leukemi	cancer	cancer	0.95569205	cell line	primary tissue	0.7983595	female	male	0.8657816	unknown	myeloid cell	0.5759988	adult	adult	0.79358864	False	ENCBS259AAA	23	23 years	year	[]	['UCSC-ENCODE-cv:NB4']	acute promyelocytic leukemia cell line. (PMID: 1995093)	unknown	/human-donors/ENCDO000ADG/	[]	acute promyelocytic leukemia	/labs/unknown/	adult	unknown	female	unknown	/sources/sherman-weissman/	Homo sapiens NB4 cell line	[]	/biosample-types/cell_line_EFO_0002798/	[]	['cancer cell']	cell line	['Cellosaurus:CVCL_0005']	['mesoderm']	cell_line_EFO_0002798	['bone element', 'bone marrow']	[]	['immune system', 'skeletal system']	NB4	['ENCBS259AAA']	/experiments/ENCSR000FAM/	OBI:0000716	Homo sapiens NB4	input library	['GEO:GSM935359', 'UCSC-ENCODE-hg19:wgEncodeEH000617']	Control ChIP-seq on human NB4	['/files/ENCFF000ZMF/', '/files/ENCFF000ZMG/', '/files/ENCFF000ZMO/', '/files/ENCFF801NQW/', '/files/ENCFF354YLD/', '/files/ENCFF919JJM/', '/files/ENCFF564BAQ/']	[]	[]	unknown	unreplicated	unknown	unknown	unknown	1	['encode-processing-pipeline:931c5665-baea-420c-a247-b337278a768e-encode-processing-caper_out_v8_20-chip-931c5665-baea-420c-a247-b337278a768e-call-filter-shard-0-glob-3bcbe4e7489c90f75e0523ac6f3a9385-ENCFF000ZMO.crop_25-2bp.nodup.bam']	[]	ChIP-seq	Control ChIP-seq	GRCh38	https://datasetencode.blob.core.windows.net/dataset/2020/10/27/31b871e0-f8f8-4b6d-8d76-81566996be59/ENCFF919JJM.bam?sv=2019-10-10&si=prod&sr=c&sig=9qSQZo4ggrCNpybBExU8SypuUZV33igI11xw0P7rB3c%3D	[1]	/biosample-types/cell_line_EFO_0002798/	25	/experiments/ENCSR000FAM/	2020-10-27T20:37:04.695602+00:00	[]	['/files/ENCFF110MCL/', '/files/ENCFF000ZMO/']	['/human-donors/ENCDO000ADG/']	ENCSR000FAM	bam	169100741	/files/ENCFF919JJM/@@download/ENCFF919JJM.bam	/labs/encode-processing-pipeline/	25	single-ended	98a699524e7031ef34475e49f796df2c	alignment	nt	unknown	released	unknown	['1_1']
ENCFF777HAV	input	input	input	0.9902863	input	0.99593276	cancer:carcinoma	cancer	cancer	0.9995598	cell line	cell line	0.983761	male	male	0.936136	epithelial cell derived cell line	mesoderm-derived structure	0.28713784	adult	newborn	0.89025	False	ENCBS338OSL	48	48 years	year	['/genetic-modifications/ENCGM801DEU/', '/genetic-modifications/ENCGM628AIR/']	['GEO:SAMN34251617']	unknown	unknown	/human-donors/ENCDO000ABE/	['/genetic-modifications/ENCGM801DEU/', '/genetic-modifications/ENCGM628AIR/']	colorectal carcinoma	/labs/bradley-bernstein/	adult	unknown	male	genetically modified (insertion) using CRISPR inserting O. sativa LOC4335696, genetically modified (insertion) using CRISPR targeting H. sapiens POLR2A	/sources/erez-aiden/	Homo sapiens HCT116 cell line genetically modified (insertion) using CRISPR inserting O. sativa LOC4335696, genetically modified (insertion) using CRISPR targeting H. sapiens POLR2A	[]	/biosample-types/cell_line_EFO_0002824/	['encode:HCT116']	['epithelial cell', 'cancer cell']	cell line	['Cellosaurus:CVCL_0291']	['endoderm']	cell_line_EFO_0002824	['intestine', 'colon', 'large intestine', 'epithelium']	['HCT-116 cell', 'HCT116 cell']	['digestive system']	HCT116	['ENCBS338OSL', 'ENCBS338OSL']	/experiments/ENCSR198TUZ/	OBI:0000716	Homo sapiens HCT116 genetically modified (insertion) using CRISPR inserting O. sativa LOC4335696, (insertion) using CRISPR targeting H. sapiens POLR2A	input library	['GEO:GSE231208']	unknown	['/files/ENCFF859NKR/', '/files/ENCFF802HOK/', '/files/ENCFF262CPO/', '/files/ENCFF237SIV/', '/files/ENCFF584BHK/', '/files/ENCFF552NXO/', '/files/ENCFF418UVY/', '/files/ENCFF421DRA/', '/files/ENCFF531HGW/', '/files/ENCFF777HAV/']	['Degron']	[]	[{'location': 'N-terminal', 'name': 'mAID-mClover', 'target': '/targets/POLR2A-human/'}, {'location': 'N-terminal', 'name': 'mAID-mClover', 'target': '/targets/POLR2A-human/'}]	unreplicated	genetically modified (insertion) using CRISPR inserting O. sativa LOC4335696, genetically modified (insertion) using CRISPR targeting H. sapiens POLR2A	unknown	unknown	2	['encode-processing-pipeline:b6d03ef0-d6cf-42df-8d6b-6e0095e34b7b-encode-processing-caper_out_v04_05-chip-b6d03ef0-d6cf-42df-8d6b-6e0095e34b7b-call-filter-shard-0-glob-3bcbe4e7489c90f75e0523ac6f3a9385-ENCFF859NKR.merged.crop_76-2bp.srt.nodup.bam']	[]	ChIP-seq	Control ChIP-seq	GRCh38	https://datasetencode.blob.core.windows.net/dataset/2022/07/09/a6d2918e-c5ac-46f6-95f9-e955a36131a2/ENCFF777HAV.bam?sv=2019-10-10&si=prod&sr=c&sig=9qSQZo4ggrCNpybBExU8SypuUZV33igI11xw0P7rB3c%3D	[1]	/biosample-types/cell_line_EFO_0002824/	76	/experiments/ENCSR198TUZ/	2022-07-09T02:21:41.148759+00:00	[]	['/files/ENCFF110MCL/', '/files/ENCFF552NXO/', '/files/ENCFF262CPO/', '/files/ENCFF421DRA/', '/files/ENCFF802HOK/', '/files/ENCFF418UVY/', '/files/ENCFF859NKR/', '/files/ENCFF584BHK/', '/files/ENCFF237SIV/']	['/human-donors/ENCDO000ABE/']	ENCSR198TUZ	bam	2965691801	/files/ENCFF777HAV/@@download/ENCFF777HAV.bam	/labs/encode-processing-pipeline/	76	single-ended	451e59c33325c2303e931f4cbdf4d6a6	alignment	nt	genetically modified (insertion) using CRISPR inserting O. sativa LOC4335696, genetically modified (insertion) using CRISPR targeting H. sapiens POLR2A	released	unknown	['1_1', '1_2']
ENCFF620DRI	input	input	input	0.84916604	input	0.92351854	unknown	unknown	non-cancer	0.9977323	cell line	cell line	0.9500822	female	female	0.99954695	B cell derived cell line	lymphocyte of B lineage	0.46704492	adult	adult	0.99609727	False	ENCBS026GLW	unknown	unknown	unknown	['/genetic-modifications/ENCGM378SUP/']	['GEO:SAMN40088235']	GM12878 cell line stably expressing a C-terminal LAP-tag containing eGFP, fused to ZBTB11.	unknown	/human-donors/ENCDO000AAK/	['/genetic-modifications/ENCGM378SUP/']	unknown	/labs/michael-snyder/	adult	unknown	female	genetically modified (insertion) using CRISPR targeting H. sapiens ZBTB11	/sources/kevin-white/	Homo sapiens GM12878 cell line genetically modified (insertion) using CRISPR targeting H. sapiens ZBTB11	[]	/biosample-types/cell_line_EFO_0002784/	['encode:GM12878']	['leukocyte', 'B cell', 'hematopoietic cell']	cell line	['Cellosaurus:CVCL_7526']	['mesoderm']	cell_line_EFO_0002784	['blood', 'bodily fluid']	[]	['immune system']	GM12878	['ENCBS026GLW']	/experiments/ENCSR161EAA/	OBI:0000716	Homo sapiens GM12878 genetically modified (insertion) using CRISPR targeting H. sapiens ZBTB11	input library	['GEO:GSE257061']	GM12878 immortalized cell line stably expressing C-terminal eGFP-ZBTB11 fusion protein.	['/files/ENCFF852WVP/', '/files/ENCFF585YIQ/', '/files/ENCFF620DRI/', '/files/ENCFF906ZGO/']	[]	[]	[{'location': 'C-terminal', 'name': 'eGFP', 'target': '/targets/ZBTB11-human/'}]	unreplicated	genetically modified (insertion) using CRISPR targeting H. sapiens ZBTB11	This dataset is released without genetic modification characterization because the samples are no longer available.	unknown	1	['encode-processing-pipeline:encode-processing-caper_out_dir2-chip-33daaf46-4e98-4d5e-8d22-3b8adf06fa22-call-filter-shard-0-glob-3bcbe4e7489c90f75e0523ac6f3a9385-ENCFF585YIQ.crop_101-2bp.nodup.bam']	[]	ChIP-seq	Control ChIP-seq	GRCh38	https://datasetencode.blob.core.windows.net/dataset/2020/04/21/b82c7063-5511-4c80-82b6-c8d41919b436/ENCFF620DRI.bam?sv=2019-10-10&si=prod&sr=c&sig=9qSQZo4ggrCNpybBExU8SypuUZV33igI11xw0P7rB3c%3D	[1]	/biosample-types/cell_line_EFO_0002784/	101	/experiments/ENCSR161EAA/	2020-04-21T02:47:26.584133+00:00	[]	['/files/ENCFF110MCL/', '/files/ENCFF585YIQ/', '/files/ENCFF852WVP/']	['/human-donors/ENCDO000AAK/']	ENCSR161EAA	bam	5231562263	/files/ENCFF620DRI/@@download/ENCFF620DRI.bam	/labs/encode-processing-pipeline/	101	paired-ended	3cb69affa0c7351f7aa2a767c56344ee	alignment	nt	genetically modified (insertion) using CRISPR targeting H. sapiens ZBTB11	released	unknown	['1_1']
ENCFF139BXE	input	input	input	0.8632121	input	0.96179694	cognitive_impairment	non-cancer	non-cancer	0.91865873	primary tissue	primary tissue	0.990482	female	female	0.9811415	unknown	mesoderm-derived structure	0.3739103	adult	adult	0.94594115	False	ENCBS682YFH	88	88 years	year	[]	['GEO:SAMN22785931']	unknown	['mild cognitive impairment']	/human-donors/ENCDO151OJB/	[]	unknown	/labs/bradley-bernstein/	adult	unknown	female	female adult (88 years) with mild cognitive impairment	/sources/rush-university/	Homo sapiens female adult (88 years) with mild cognitive impairment; dorsolateral prefrontal cortex tissue	[]	/biosample-types/tissue_UBERON_0009834/	[]	[]	tissue	[]	['ectoderm']	tissue_UBERON_0009834	['brain']	[]	['central nervous system']	dorsolateral prefrontal cortex	['ENCBS682YFH', 'ENCBS682YFH', 'ENCBS682YFH', 'ENCBS682YFH']	/experiments/ENCSR708TMV/	OBI:0000716	Homo sapiens with mild cognitive impairment; dorsolateral prefrontal cortex tissue female adult (88 years)	input library	['GEO:GSE187760']	Control ChIP-seq on middle frontal area 46 tissue female adult (88 years) with mild cognitive impairment	['/files/ENCFF362IJE/', '/files/ENCFF450RDO/', '/files/ENCFF341KCY/', '/files/ENCFF940ZOG/', '/files/ENCFF853CCE/', '/files/ENCFF615AJO/', '/files/ENCFF942GWK/', '/files/ENCFF010UJM/', '/files/ENCFF922WUR/', '/files/ENCFF149CSP/', '/files/ENCFF807LUV/', '/files/ENCFF400KZD/', '/files/ENCFF997QBR/', '/files/ENCFF952RWT/', '/files/ENCFF045KEC/', '/files/ENCFF012OYK/', '/files/ENCFF139BXE/', '/files/ENCFF004FTN/']	['RushAD']	[]	unknown	unreplicated	female adult (88 years) with mild cognitive impairment	unknown	unknown	4	['encode-processing-pipeline:60ef7e93-206f-4e10-96b4-cea1d3e11ca6-encode-processing-caper_out_v04_05-chip-60ef7e93-206f-4e10-96b4-cea1d3e11ca6-call-filter-shard-0-glob-3bcbe4e7489c90f75e0523ac6f3a9385-ENCFF362IJE.merged.crop_76-2bp.srt.nodup.bam']	[]	ChIP-seq	Control ChIP-seq	GRCh38	https://datasetencode.blob.core.windows.net/dataset/2021/06/18/1cb7a132-c303-454a-a083-0ad0ab1a8bb8/ENCFF139BXE.bam?sv=2019-10-10&si=prod&sr=c&sig=9qSQZo4ggrCNpybBExU8SypuUZV33igI11xw0P7rB3c%3D	[1]	/biosample-types/tissue_UBERON_0009834/	76	/experiments/ENCSR708TMV/	2021-06-18T22:51:16.056910+00:00	[]	['/files/ENCFF997QBR/', '/files/ENCFF615AJO/', '/files/ENCFF940ZOG/', '/files/ENCFF045KEC/', '/files/ENCFF807LUV/', '/files/ENCFF952RWT/', '/files/ENCFF853CCE/', '/files/ENCFF362IJE/', '/files/ENCFF149CSP/', '/files/ENCFF012OYK/', '/files/ENCFF341KCY/', '/files/ENCFF400KZD/', '/files/ENCFF010UJM/', '/files/ENCFF450RDO/', '/files/ENCFF110MCL/', '/files/ENCFF942GWK/', '/files/ENCFF922WUR/']	['/human-donors/ENCDO151OJB/']	ENCSR708TMV	bam	4898743543	/files/ENCFF139BXE/@@download/ENCFF139BXE.bam	/labs/encode-processing-pipeline/	76	single-ended	bd4cb4fd57189c84c47bba3e2970dadd	alignment	nt	female adult (88 years) with mild cognitive impairment	released	unknown	['1_1', '1_2', '1_3', '1_4']
ENCFF740YTP	input	input	input	0.8722017	input	0.95579743	unknown	unknown	cancer	0.6945785	cell line	cell line	0.99872977	male	male	0.97925127	unknown	brain	0.4396457	adult	embryonic	0.9266576	False	ENCBS561HIP	30	30 years	year	['/genetic-modifications/ENCGM156EZW/']	['GEO:SAMN29769820']	unknown	unknown	/human-donors/ENCDO882UJI/	['/genetic-modifications/ENCGM156EZW/']	unknown	/labs/michael-snyder/	adult	unknown	male	genetically modified (insertion) using TALEN inserting M. musculus Neurog2	/sources/kevin-white/	Homo sapiens WTC11 cell line genetically modified (insertion) using TALEN inserting M. musculus Neurog2	[]	/biosample-types/cell_line_EFO_0009747/	['encode:WTC11']	['fibroblast', 'connective tissue cell', 'induced pluripotent stem cell', 'stem cell']	cell line	['Cellosaurus:CVCL_Y803']	['ectoderm']	cell_line_EFO_0009747	['connective tissue', 'skin of body']	['WTC11', 'WTC-11']	['integumental system']	WTC11	['ENCBS561HIP']	/experiments/ENCSR178OJR/	OBI:0000716	Homo sapiens WTC11 genetically modified (insertion) using TALEN inserting M. musculus Neurog2	wild type	['GEO:GSE209121']	ChIP-seq on human WTC11	['/files/ENCFF136LSR/', '/files/ENCFF980EIW/', '/files/ENCFF740YTP/', '/files/ENCFF361NPN/']	[]	[]	unknown	unreplicated	genetically modified (insertion) using TALEN inserting M. musculus Neurog2	unknown	unknown	1	['encode-processing-pipeline:7466ab41-1ddc-4164-a455-ae486e542760-encode-processing-caper_out_v04_05-chip-7466ab41-1ddc-4164-a455-ae486e542760-call-filter-shard-0-glob-3bcbe4e7489c90f75e0523ac6f3a9385-ENCFF136LSR.crop_100-2bp.srt.nodup.bam']	[]	ChIP-seq	Control ChIP-seq	GRCh38	https://datasetencode.blob.core.windows.net/dataset/2022/04/01/3c4067a2-fb1a-4200-9561-6fbbee896c16/ENCFF740YTP.bam?sv=2019-10-10&si=prod&sr=c&sig=9qSQZo4ggrCNpybBExU8SypuUZV33igI11xw0P7rB3c%3D	[1]	/biosample-types/cell_line_EFO_0009747/	100	/experiments/ENCSR178OJR/	2022-04-01T23:08:03.841791+00:00	[]	['/files/ENCFF110MCL/', '/files/ENCFF980EIW/', '/files/ENCFF136LSR/']	['/human-donors/ENCDO882UJI/']	ENCSR178OJR	bam	4345690332	/files/ENCFF740YTP/@@download/ENCFF740YTP.bam	/labs/encode-processing-pipeline/	100	paired-ended	6701b84380212c0a19b2a0d94d6bbf28	alignment	nt	genetically modified (insertion) using TALEN inserting M. musculus Neurog2	released	unknown	['1_1']
ENCFF096JRY	input	input	input	0.8406781	input	0.95399624	cancer	cancer	cancer	1	cell line	cell line	0.9999001	male	male	0.9997664	cancer cell line	connective tissue cell	0.85114765	adult	adult	0.98195326	False	ENCBS788QQI	58	58 years	year	[]	['GEO:SAMN06122359']	unknown	unknown	/human-donors/ENCDO000AAZ/	[]	unknown	/labs/tim-reddy/	adult	unknown	male	treated with 100 nM dexamethasone (agonist) for 1 hour	/sources/atcc/	Homo sapiens A549 cell line treated with 100 nM dexamethasone (agonist) for 1 hour	['/treatments/796eabb9-70be-4412-bc63-cb4329a9239b/']	/biosample-types/cell_line_EFO_0001086/	['encode:A549']	['cancer cell']	cell line	['Cellosaurus:CVCL_0023']	['endoderm']	cell_line_EFO_0001086	['lung']	['A-549', 'A549 cell']	['respiratory system']	A549	['ENCBS788QQI', 'ENCBS950YDL', 'ENCBS844DON']	/experiments/ENCSR548SPY/	OBI:0000716	Homo sapiens A549 treated with 100 nM dexamethasone (agonist) for 1 hour	input library	['GEO:GSE91285']	Control ChIP-seq on A549 cell line treated with 100 nM dexamethasone for 1 hours.	['/files/ENCFF380OJQ/', '/files/ENCFF974WSH/', '/files/ENCFF665IXV/', '/files/ENCFF861ALF/', '/files/ENCFF182GXC/', '/files/ENCFF886LFW/', '/files/ENCFF353MMY/', '/files/ENCFF429DLV/', '/files/ENCFF540VMP/', '/files/ENCFF096JRY/', '/files/ENCFF986PVH/', '/files/ENCFF299OYD/']	[]	[]	unknown	isogenic	treated with 100 nM dexamethasone (agonist) for 1 hour	unknown	unknown	3	['encode-processing-pipeline:07c60f2d-57fa-48b0-83c6-a24152f2789d-encode-processing-caper_out_v8_20-chip-07c60f2d-57fa-48b0-83c6-a24152f2789d-call-filter-shard-2-glob-3bcbe4e7489c90f75e0523ac6f3a9385-ENCFF886LFW.crop_51-2bp.nodup.bam']	[]	ChIP-seq	Control ChIP-seq	GRCh38	https://datasetencode.blob.core.windows.net/dataset/2020/09/29/1f416be0-2d2f-4f98-b619-6432107149a9/ENCFF096JRY.bam?sv=2019-10-10&si=prod&sr=c&sig=9qSQZo4ggrCNpybBExU8SypuUZV33igI11xw0P7rB3c%3D	[3]	/biosample-types/cell_line_EFO_0001086/	51	/experiments/ENCSR548SPY/	2020-09-29T21:43:43.258164+00:00	[]	['/files/ENCFF110MCL/', '/files/ENCFF886LFW/']	['/human-donors/ENCDO000AAZ/']	ENCSR548SPY	bam	656490681	/files/ENCFF096JRY/@@download/ENCFF096JRY.bam	/labs/encode-processing-pipeline/	51	single-ended	7272aa19fec6202d30c4caa46c3cb8df	alignment	nt	treated with 100 nM dexamethasone (agonist) for 1 hour	released	unknown	['3_1']
ENCFF132QAO	input	input	input	0.65672684	input	0.83873063	unknown	unknown	non-cancer	0.9595767	cell line	cell line	0.9999672	male	male	0.991657	unknown	brain	0.7346808	adult	embryonic	0.9125594	False	ENCBS963XPM	30	30 years	year	[]	['GEO:SAMN29769980']	unknown	unknown	/human-donors/ENCDO882UJI/	[]	unknown	/labs/michael-snyder/	adult	unknown	male	unknown	/sources/richard-myers/	Homo sapiens WTC11 cell line	[]	/biosample-types/cell_line_EFO_0009747/	['encode:WTC11']	['fibroblast', 'connective tissue cell', 'induced pluripotent stem cell', 'stem cell']	cell line	['Cellosaurus:CVCL_Y803']	['ectoderm']	cell_line_EFO_0009747	['connective tissue', 'skin of body']	['WTC11', 'WTC-11']	['integumental system']	WTC11	['ENCBS963XPM']	/experiments/ENCSR395ZBR/	OBI:0000716	Homo sapiens WTC11	wild type	['GEO:GSE209130']	ChIP-seq on human WTC11	['/files/ENCFF454IKV/', '/files/ENCFF740JRL/', '/files/ENCFF327LKY/', '/files/ENCFF132QAO/']	[]	[]	unknown	unreplicated	unknown	unknown	unknown	1	['encode-processing-pipeline:6f94a030-1f10-4309-bc11-822440d2599d-encode-processing-caper_out_v04_05-chip-6f94a030-1f10-4309-bc11-822440d2599d-call-filter-shard-0-glob-3bcbe4e7489c90f75e0523ac6f3a9385-ENCFF454IKV.crop_100-2bp.srt.nodup.bam']	[]	ChIP-seq	Control ChIP-seq	GRCh38	https://datasetencode.blob.core.windows.net/dataset/2021/10/22/ed6aae2f-4360-4b5d-a1cb-2f674469efcf/ENCFF132QAO.bam?sv=2019-10-10&si=prod&sr=c&sig=9qSQZo4ggrCNpybBExU8SypuUZV33igI11xw0P7rB3c%3D	[1]	/biosample-types/cell_line_EFO_0009747/	100	/experiments/ENCSR395ZBR/	2021-10-22T19:14:16.260883+00:00	[]	['/files/ENCFF740JRL/', '/files/ENCFF454IKV/', '/files/ENCFF110MCL/']	['/human-donors/ENCDO882UJI/']	ENCSR395ZBR	bam	3467824708	/files/ENCFF132QAO/@@download/ENCFF132QAO.bam	/labs/encode-processing-pipeline/	100	paired-ended	102b61132207c79f40a112dfb774489f	alignment	nt	unknown	released	unknown	['1_1']
ENCFF689PQW	input	input	input	0.95572114	input	0.98237866	cancer:leukemi	cancer	cancer	0.99942255	cell line	cell line	0.98764604	female	female	0.64565814	lymphoma or leukaemia cell line	lymphocyte of B lineage	0.715484	adult	newborn	0.82790434	False	ENCBS897RCY	53	53 years	year	['/genetic-modifications/ENCGM121VDO/']	['GEO:SAMN29769960']	K562 cell line stably expressing a C-terminal LAP-tag containing eGFP, fused to ZNF347.	unknown	/human-donors/ENCDO000AAD/	['/genetic-modifications/ENCGM121VDO/']	chronic myelogenous leukemia (CML)	/labs/michael-snyder/	adult	unknown	female	genetically modified (insertion) using CRISPR targeting H. sapiens ZNF347	/sources/kevin-white/	Homo sapiens K562 cell line genetically modified (insertion) using CRISPR targeting H. sapiens ZNF347	[]	/biosample-types/cell_line_EFO_0002067/	['encode:K562']	['leukocyte', 'cancer cell', 'hematopoietic cell']	cell line	['Cellosaurus:CVCL_0004']	['mesoderm']	cell_line_EFO_0002067	['blood', 'bodily fluid']	[' K562 cell', 'K-562', 'K-562 cell']	['immune system']	K562	['ENCBS897RCY']	/experiments/ENCSR822AWY/	OBI:0000716	Homo sapiens K562 genetically modified (insertion) using CRISPR targeting H. sapiens ZNF347	input library	['GEO:GSE209270']	K562 immortalized cell line stably expressing C-terminal eGFP-ZNF347 fusion protein.	['/files/ENCFF615EFD/', '/files/ENCFF392IRA/', '/files/ENCFF126VFS/', '/files/ENCFF689PQW/']	[]	[]	[{'location': 'C-terminal', 'name': 'eGFP', 'target': '/targets/ZNF347-human/'}]	unreplicated	genetically modified (insertion) using CRISPR targeting H. sapiens ZNF347	unknown	unknown	1	['encode-processing-pipeline:encode-processing-caper_out_dir2-chip-29246d6d-51e7-483f-82f2-0af53e0841e2-call-filter-shard-0-glob-3bcbe4e7489c90f75e0523ac6f3a9385-ENCFF615EFD.crop_101-2bp.nodup.bam']	[]	ChIP-seq	Control ChIP-seq	GRCh38	https://datasetencode.blob.core.windows.net/dataset/2020/04/20/aa58c909-5b15-4c99-bdfa-a586c1983704/ENCFF689PQW.bam?sv=2019-10-10&si=prod&sr=c&sig=9qSQZo4ggrCNpybBExU8SypuUZV33igI11xw0P7rB3c%3D	[1]	/biosample-types/cell_line_EFO_0002067/	101	/experiments/ENCSR822AWY/	2020-04-20T21:56:00.109222+00:00	[]	['/files/ENCFF110MCL/', '/files/ENCFF615EFD/', '/files/ENCFF392IRA/']	['/human-donors/ENCDO000AAD/']	ENCSR822AWY	bam	2700579290	/files/ENCFF689PQW/@@download/ENCFF689PQW.bam	/labs/encode-processing-pipeline/	101	paired-ended	87692afa376c3b81dd2db5c45093d75e	alignment	nt	genetically modified (insertion) using CRISPR targeting H. sapiens ZNF347	released	unknown	['1_1']
ENCFF838QUS	input	input	input	0.9578861	input	0.98433083	cancer	cancer	cancer	1	cell line	cell line	0.9999678	male	male	0.99778974	cancer cell line	connective tissue cell	0.7245244	adult	adult	0.97050405	False	ENCBS875NEG	58	58 years	year	['/genetic-modifications/ENCGM799WOY/']	['GEO:SAMN18514146']	unknown	unknown	/human-donors/ENCDO000AAZ/	['/genetic-modifications/ENCGM799WOY/']	unknown	/labs/michael-snyder/	adult	unknown	male	genetically modified (insertion) using CRISPR targeting H. sapiens ZNF624	/sources/michael-snyder/	Homo sapiens A549 cell line genetically modified (insertion) using CRISPR targeting H. sapiens ZNF624	[]	/biosample-types/cell_line_EFO_0001086/	['encode:A549']	['cancer cell']	cell line	['Cellosaurus:CVCL_0023']	['endoderm']	cell_line_EFO_0001086	['lung']	['A-549', 'A549 cell']	['respiratory system']	A549	['ENCBS875NEG']	/experiments/ENCSR308QHN/	OBI:0000716	Homo sapiens A549 genetically modified (insertion) using CRISPR targeting H. sapiens ZNF624	input library	['GEO:GSE170305']	ChIP-seq on human A549	['/files/ENCFF422ADU/', '/files/ENCFF752KUH/', '/files/ENCFF838QUS/', '/files/ENCFF342PTV/']	[]	[]	[{'location': 'C-terminal', 'name': 'eGFP', 'target': '/targets/ZNF624-human/'}]	unreplicated	genetically modified (insertion) using CRISPR targeting H. sapiens ZNF624	unknown	unknown	1	['encode-processing-pipeline:encode-processing-caper_out_dir2-chip-4e28810c-82fa-42f8-b4b3-000cb6613adf-call-filter-shard-0-glob-3bcbe4e7489c90f75e0523ac6f3a9385-ENCFF752KUH.crop_100-2bp.nodup.bam']	[]	ChIP-seq	Control ChIP-seq	GRCh38	https://datasetencode.blob.core.windows.net/dataset/2020/04/20/2b582f6d-c8d7-4dec-87f1-5615977e45d9/ENCFF838QUS.bam?sv=2019-10-10&si=prod&sr=c&sig=9qSQZo4ggrCNpybBExU8SypuUZV33igI11xw0P7rB3c%3D	[1]	/biosample-types/cell_line_EFO_0001086/	100	/experiments/ENCSR308QHN/	2020-04-20T19:22:49.298436+00:00	[]	['/files/ENCFF110MCL/', '/files/ENCFF752KUH/', '/files/ENCFF422ADU/']	['/human-donors/ENCDO000AAZ/']	ENCSR308QHN	bam	3151712050	/files/ENCFF838QUS/@@download/ENCFF838QUS.bam	/labs/encode-processing-pipeline/	100	paired-ended	2fe08fb2937a806916e3add8d1604f5c	alignment	nt	genetically modified (insertion) using CRISPR targeting H. sapiens ZNF624	released	unknown	['1_1']
ENCFF457NFR	input	input	input	0.9687856	input	0.9865639	bipolar_disorder	non-cancer	non-cancer	0.92520756	primary tissue	primary tissue	0.9186702	female	female	0.9640377	mesoderm-derived structure	colon	0.30930954	adult	adult	0.9034335	False	ENCBS674CSD	30	30 years	year	[]	[]	Aorta heart tissue from a 30 year old female Caucasian human with bipolar disorder and an iron deficiency. Tissue provided by Shin Lin at Stanford University.	unknown	/human-donors/ENCDO424HVB/	[]	Bipolar disorder and iron deficiency	/labs/bing-ren/	adult	unknown	female	female adult (30 years)	/sources/shin-lin/	Homo sapiens female adult (30 years) aorta tissue	[]	/biosample-types/tissue_UBERON_0000947/	[]	[]	tissue	[]	['mesoderm']	tissue_UBERON_0000947	['blood vessel', 'arterial blood vessel', 'vasculature']	['trunk of systemic arterial tree', 'trunk of aortic tree']	['circulatory system']	aorta	['ENCBS674CSD', 'ENCBS674CSD']	/experiments/ENCSR116QUS/	OBI:0000716	Homo sapiens aorta tissue female adult (30 years)	input library	['GEO:GSM1013169', 'GEO:GSM1227077']	unknown	['/files/ENCFF159MTI/', '/files/ENCFF781GHE/', '/files/ENCFF590PSB/', '/files/ENCFF457NFR/', '/files/ENCFF515OCE/', '/files/ENCFF942IYS/', '/files/ENCFF909MPD/', '/files/ENCFF381OZQ/', '/files/ENCFF209YSO/', '/files/ENCFF278NFU/', '/files/ENCFF290LGH/', '/files/ENCFF722QST/']	[]	[]	unknown	unreplicated	female adult (30 years)	unknown	unknown	2	['encode-processing-pipeline:653f608f-0f3c-4e2c-a4f4-297c1e8a95f0-encode-processing-caper_out_v8_20-chip-653f608f-0f3c-4e2c-a4f4-297c1e8a95f0-call-filter-shard-0-glob-3bcbe4e7489c90f75e0523ac6f3a9385-ENCFF159MTI.merged.crop_36-2bp.nodup.bam']	[]	ChIP-seq	Control ChIP-seq	GRCh38	https://datasetencode.blob.core.windows.net/dataset/2020/10/08/d199bfb9-a8f9-4b5a-bd7a-94ca0e4d9b3f/ENCFF457NFR.bam?sv=2019-10-10&si=prod&sr=c&sig=9qSQZo4ggrCNpybBExU8SypuUZV33igI11xw0P7rB3c%3D	[1]	/biosample-types/tissue_UBERON_0000947/	36	/experiments/ENCSR116QUS/	2020-10-08T21:51:37.450401+00:00	[]	['/files/ENCFF110MCL/', '/files/ENCFF781GHE/', '/files/ENCFF159MTI/']	['/human-donors/ENCDO424HVB/']	ENCSR116QUS	bam	2205756933	/files/ENCFF457NFR/@@download/ENCFF457NFR.bam	/labs/encode-processing-pipeline/	36	single-ended	e848aca214e12a65bc4216a1edc66f9a	alignment	nt	female adult (30 years)	released	unknown	['1_1', '1_2']
ENCFF570NOM	input	input	input	0.9205259	input	0.97273874	cancer:leukemi	cancer	cancer	0.99871266	cell line	cell line	0.99800426	female	female	0.8213777	lymphoma or leukaemia cell line	lymphocyte of B lineage	0.6503694	adult	newborn	0.80001104	False	ENCBS255HXU	53	53 years	year	[]	['GEO:SAMN29769704']	unknown	unknown	/human-donors/ENCDO000AAD/	[]	chronic myelogenous leukemia (CML)	/labs/michael-snyder/	adult	unknown	female	unknown	/sources/atcc/	Homo sapiens K562 cell line	[]	/biosample-types/cell_line_EFO_0002067/	['encode:K562']	['leukocyte', 'cancer cell', 'hematopoietic cell']	cell line	['Cellosaurus:CVCL_0004']	['mesoderm']	cell_line_EFO_0002067	['blood', 'bodily fluid']	[' K562 cell', 'K-562', 'K-562 cell']	['immune system']	K562	['ENCBS255HXU']	/experiments/ENCSR065HVA/	OBI:0000716	Homo sapiens K562	wild type	['GEO:GSE208498']	ChIP-seq on human K562	['/files/ENCFF274HXM/', '/files/ENCFF244KAL/', '/files/ENCFF118QUK/', '/files/ENCFF570NOM/']	[]	[]	unknown	unreplicated	unknown	unknown	unknown	1	['encode-processing-pipeline:92beaa02-a24d-4a3a-8f9d-de0be5c613f1-encode-processing-caper_out_v04_05-chip-92beaa02-a24d-4a3a-8f9d-de0be5c613f1-call-filter-shard-0-glob-3bcbe4e7489c90f75e0523ac6f3a9385-ENCFF274HXM.crop_100-2bp.srt.nodup.bam']	[]	ChIP-seq	Control ChIP-seq	GRCh38	https://datasetencode.blob.core.windows.net/dataset/2021/10/22/9b44326c-0efa-4d27-b7ec-b112d3c0e94c/ENCFF570NOM.bam?sv=2019-10-10&si=prod&sr=c&sig=9qSQZo4ggrCNpybBExU8SypuUZV33igI11xw0P7rB3c%3D	[1]	/biosample-types/cell_line_EFO_0002067/	100	/experiments/ENCSR065HVA/	2021-10-22T19:15:02.244928+00:00	[]	['/files/ENCFF110MCL/', '/files/ENCFF244KAL/', '/files/ENCFF274HXM/']	['/human-donors/ENCDO000AAD/']	ENCSR065HVA	bam	3398132823	/files/ENCFF570NOM/@@download/ENCFF570NOM.bam	/labs/encode-processing-pipeline/	100	paired-ended	fbf49a0b7898df29a52b7235d580ed1e	alignment	nt	unknown	released	unknown	['1_1']
ENCFF595UGC	input	input	input	0.89794445	input	0.92077357	unknown	unknown	non-cancer	0.9665322	cell line	cell line	0.9927584	male	male	0.9254733	unknown	lymphocyte of B lineage	0.94192076	unknown	adult	0.97222126	False	ENCBS388ENC	unknown	unknown	unknown	[]	['UCSC-ENCODE-cv:GM12891']	B-lymphocyte, lymphoblastoid, International HapMap Project, CEPH/Utah pedigree 1463, treatment: Epstein-Barr Virus transformed	unknown	/human-donors/ENCDO000ACA/	[]	unknown	/labs/richard-myers/	unknown	GM12891	male	unknown	/sources/coriell/	Homo sapiens GM12891 cell line	[]	/biosample-types/cell_line_EFO_0002785/	[]	['leukocyte', 'B cell', 'hematopoietic cell']	cell line	['Cellosaurus:CVCL_9630']	['mesoderm']	cell_line_EFO_0002785	['blood', 'bodily fluid']	[]	['immune system']	GM12891	['ENCBS388ENC']	/experiments/ENCSR000BLC/	OBI:0000716	Homo sapiens GM12891	input library	['UCSC-ENCODE-hg19:wgEncodeEH001592', 'GEO:GSM803467']	Control ChIP-seq protocol v041610.1 on human GM12891	['/files/ENCFF000OJP/', '/files/ENCFF000OJQ/', '/files/ENCFF000OJZ/', '/files/ENCFF283MYC/', '/files/ENCFF562XPJ/', '/files/ENCFF110IVU/', '/files/ENCFF376UIU/', '/files/ENCFF783YGM/', '/files/ENCFF595UGC/']	[]	[]	unknown	unreplicated	unknown	unknown	unknown	1	['encode-processing-pipeline:4b082e77-b44f-48b6-acc5-65db61a65fe7-encode-processing-caper_out_v8_20-chip-4b082e77-b44f-48b6-acc5-65db61a65fe7-call-filter-shard-0-glob-3bcbe4e7489c90f75e0523ac6f3a9385-ENCFF000OJZ.crop_36-2bp.nodup.bam']	[]	ChIP-seq	Control ChIP-seq	GRCh38	https://datasetencode.blob.core.windows.net/dataset/2020/10/28/36a2c23d-33f8-41f7-858e-fd5881428443/ENCFF595UGC.bam?sv=2019-10-10&si=prod&sr=c&sig=9qSQZo4ggrCNpybBExU8SypuUZV33igI11xw0P7rB3c%3D	[1]	/biosample-types/cell_line_EFO_0002785/	36	/experiments/ENCSR000BLC/	2020-10-28T00:36:44.700059+00:00	[]	['/files/ENCFF110MCL/', '/files/ENCFF000OJZ/']	['/human-donors/ENCDO000ACA/']	ENCSR000BLC	bam	904899275	/files/ENCFF595UGC/@@download/ENCFF595UGC.bam	/labs/encode-processing-pipeline/	36	single-ended	23ace7e79ac01112095c1ed3c6cb3b50	alignment	nt	unknown	released	unknown	['1_1']
ENCFF026VHE	input	input	wgbs-standard	0.8342995	input	0.9525571	leukemi	cancer	cancer	0.99999785	cell line	primary tissue	0.8509535	female	mixed	0.9435376	unknown	mesoderm-derived structure	0.95094585	unknown	newborn	0.9225292	False	ENCBS348QCD	unknown	unknown	unknown	[]	['GEO:SAMN40088255']	unknown	unknown	/human-donors/ENCDO305PTK/	[]	unknown	/labs/roderic-guigo/	unknown	unknown	female	3 hours after the sample was treated with 100 nM 17β-estradiol, 10 ng/mL Interleukin-3, 10 ng/mL CSF1	/sources/thomas-graf/	Homo sapiens BLaER1 cell line 3 hours after the sample was treated with 100 nM 17β-estradiol, 10 ng/mL Interleukin-3, 10 ng/mL CSF1	['/treatments/099aa5e3-9505-4a40-9771-f72e2e5ce484/', '/treatments/b745319b-a1f9-4c54-808b-d943858fd1df/', '/treatments/467f7c9b-2d09-4242-b1db-266aa0c9154f/']	/biosample-types/cell_line_EFO_0030018/	['encode:BLaER1']	[]	cell line	['Cellosaurus:CVCL_VQ57']	['mesoderm']	cell_line_EFO_0030018	['bone element', 'bone marrow']	['B cell Leukemia C/EBPalphaER clone 1']	['immune system', 'skeletal system']	BLaER1	['ENCBS348QCD', 'ENCBS242WXP']	/experiments/ENCSR399JUL/	OBI:0000716	Homo sapiens BLaER1 3 hours after the sample was treated with 100 nM 17β-estradiol, 10 ng/mL Interleukin-3, 10 ng/mL CSF1	input library	['GEO:GSE257946']	Control ChIP-Seq on BLaER1 cell line after 3 h treatment with 100 nM 17β-estradiol, 10 ng/mL Interleukin-3, 10 ng/mL CSF1.	['/files/ENCFF428ERJ/', '/files/ENCFF492ETS/', '/files/ENCFF144ZRD/', '/files/ENCFF026VHE/']	[]	[]	unknown	isogenic	3 hours after the sample was treated with 100 nM 17β-estradiol, 10 ng/mL Interleukin-3, 10 ng/mL CSF1	unknown	unknown	2	['roderic-guigo:td_BE2_H003InputX2_bam_genome']	[]	ChIP-seq	Control ChIP-seq	GRCh38	https://datasetencode.blob.core.windows.net/dataset/2022/01/27/8ef5e0ba-8e9c-46e8-8a4b-37fb60e043af/ENCFF026VHE.bam?sv=2019-10-10&si=prod&sr=c&sig=9qSQZo4ggrCNpybBExU8SypuUZV33igI11xw0P7rB3c%3D	[2]	/biosample-types/cell_line_EFO_0030018/	unknown	/experiments/ENCSR399JUL/	2022-01-27T22:43:11.308751+00:00	[]	['/files/GRCh38_no_alt_analysis_set_GCA_000001405.15/', '/files/ENCFF492ETS/']	['/human-donors/ENCDO305PTK/']	ENCSR399JUL	bam	4787659819	/files/ENCFF026VHE/@@download/ENCFF026VHE.bam	/labs/roderic-guigo/	50	single-ended	b50351f9c912e78ecc0585d00945fd0e	alignment	nt	3 hours after the sample was treated with 100 nM 17β-estradiol, 10 ng/mL Interleukin-3, 10 ng/mL CSF1	released	unknown	['2_1']
ENCFF337NDC	input	input	input	0.9773276	input	0.9878533	cancer:leukemi	cancer	cancer	0.9997454	cell line	cell line	0.99667645	female	female	0.9853779	lymphoma or leukaemia cell line	lymphocyte of B lineage	0.505324	adult	child	0.67911816	False	ENCBS277GLZ	53	53 years	year	[]	['GEO:SAMN18513108']	Control ChIP-seq in K562	unknown	/human-donors/ENCDO000AAD/	[]	chronic myelogenous leukemia (CML)	/labs/xiang-dong-fu/	adult	CCL-243	female	unknown	/sources/atcc/	Homo sapiens K562 cell line	[]	/biosample-types/cell_line_EFO_0002067/	['encode:K562']	['leukocyte', 'cancer cell', 'hematopoietic cell']	cell line	['Cellosaurus:CVCL_0004']	['mesoderm']	cell_line_EFO_0002067	['blood', 'bodily fluid']	[' K562 cell', 'K-562', 'K-562 cell']	['immune system']	K562	['ENCBS277GLZ', 'ENCBS007KQB']	/experiments/ENCSR397ZZR/	OBI:0000716	Homo sapiens K562	input library	['GEO:GSE170777']	Control ChIP-seq in K562	['/files/ENCFF744ZJK/', '/files/ENCFF513NDA/', '/files/ENCFF457CIV/', '/files/ENCFF529GUX/', '/files/ENCFF965IQY/', '/files/ENCFF732PHN/', '/files/ENCFF554LOM/', '/files/ENCFF926NUN/', '/files/ENCFF476OPN/', '/files/ENCFF770YBL/', '/files/ENCFF505JDM/', '/files/ENCFF337NDC/', '/files/ENCFF574CMH/', '/files/ENCFF648SCX/']	['ENCORE']	[]	unknown	isogenic	unknown	unknown	unknown	2	['encode-processing-pipeline:2a7b27a2-6bbe-4245-8b4a-d4c72aaeab06-encode-processing-caper_out_v8_20-chip-2a7b27a2-6bbe-4245-8b4a-d4c72aaeab06-call-filter-shard-1-glob-3bcbe4e7489c90f75e0523ac6f3a9385-ENCFF744ZJK.crop_40-2bp.nodup.bam']	[]	ChIP-seq	Control ChIP-seq	GRCh38	https://datasetencode.blob.core.windows.net/dataset/2020/10/27/abc60f97-c1cd-42ad-bb61-617df7958e1e/ENCFF337NDC.bam?sv=2019-10-10&si=prod&sr=c&sig=9qSQZo4ggrCNpybBExU8SypuUZV33igI11xw0P7rB3c%3D	[2]	/biosample-types/cell_line_EFO_0002067/	40	/experiments/ENCSR397ZZR/	2020-10-27T19:08:07.609614+00:00	[]	['/files/ENCFF110MCL/', '/files/ENCFF744ZJK/']	['/human-donors/ENCDO000AAD/']	ENCSR397ZZR	bam	1598390442	/files/ENCFF337NDC/@@download/ENCFF337NDC.bam	/labs/encode-processing-pipeline/	40	single-ended	c2d5c64ff37ca287f76c6158aecda9ab	alignment	nt	unknown	released	unknown	['2_1']
ENCFF400AQD	input	input	input	0.86788523	input	0.93169904	unknown	unknown	non-cancer	0.98809147	primary tissue	primary tissue	0.99640983	male	male	0.99403965	mesoderm-derived structure	mesoderm-derived structure	0.9738952	adult	adult	0.91514677	False	ENCBS736PQK	54	54 years	year	[]	['GEO:SAMN12641507']	EnTEX: Artery - Tibial	unknown	/human-donors/ENCDO451RUA/	[]	unknown	/labs/bradley-bernstein/	adult	unknown	male	male adult (54 years)	/sources/kristin-ardlie/	Homo sapiens male adult (54 years) tibial artery tissue	[]	/biosample-types/tissue_UBERON_0007610/	[]	[]	tissue	[]	['mesoderm']	tissue_UBERON_0007610	['limb', 'blood vessel', 'arterial blood vessel', 'vasculature']	[]	['circulatory system']	tibial artery	['ENCBS736PQK', 'ENCBS646JZQ']	/experiments/ENCSR819JOI/	OBI:0000716	Homo sapiens tibial artery tissue male adult (54 years)	input library	['GEO:GSE136523']	unknown	['/files/ENCFF525PBR/', '/files/ENCFF562YGO/', '/files/ENCFF932ZIN/', '/files/ENCFF838SXU/', '/files/ENCFF863PQO/', '/files/ENCFF405BBC/', '/files/ENCFF919XFF/', '/files/ENCFF584AOV/', '/files/ENCFF400VJM/', '/files/ENCFF924INN/', '/files/ENCFF675DSM/', '/files/ENCFF372YKJ/', '/files/ENCFF619MFX/', '/files/ENCFF020GKF/', '/files/ENCFF004ZFA/', '/files/ENCFF400AQD/']	['ENTEx']	[]	unknown	isogenic	male adult (54 years)	unknown	unknown	2	['encode-processing-pipeline:19f3aaf4-caaf-47a5-8bc3-b8ffa8642eb3-encode-processing-caper_out_v8_20-chip-19f3aaf4-caaf-47a5-8bc3-b8ffa8642eb3-call-filter-shard-0-glob-3bcbe4e7489c90f75e0523ac6f3a9385-ENCFF619MFX.merged.crop_76-2bp.nodup.bam']	[]	ChIP-seq	Control ChIP-seq	GRCh38	https://datasetencode.blob.core.windows.net/dataset/2020/09/19/a2e88c77-e2e7-4b51-ba7d-d7dc22d05c6b/ENCFF400AQD.bam?sv=2019-10-10&si=prod&sr=c&sig=9qSQZo4ggrCNpybBExU8SypuUZV33igI11xw0P7rB3c%3D	[1]	/biosample-types/tissue_UBERON_0007610/	76	/experiments/ENCSR819JOI/	2020-09-19T19:53:47.592269+00:00	[]	['/files/ENCFF619MFX/', '/files/ENCFF110MCL/', '/files/ENCFF020GKF/']	['/human-donors/ENCDO451RUA/']	ENCSR819JOI	bam	2841484935	/files/ENCFF400AQD/@@download/ENCFF400AQD.bam	/labs/encode-processing-pipeline/	76	single-ended	eb40442cff2b13eee5132512cbb38ec3	alignment	nt	male adult (54 years)	released	unknown	['1_1']
ENCFF974LVO	input	input	input	0.97746974	input	0.98723316	cancer:leukemi	cancer	cancer	0.99990666	cell line	cell line	0.99705815	female	female	0.989735	lymphoma or leukaemia cell line	lymphocyte of B lineage	0.48938996	adult	child	0.7794681	False	ENCBS145BAM	53	53 years	year	[]	['GEO:SAMN12641521']	Control ChIP-seq in K562	unknown	/human-donors/ENCDO000AAD/	[]	chronic myelogenous leukemia (CML)	/labs/xiang-dong-fu/	adult	CCL-243	female	unknown	/sources/atcc/	Homo sapiens K562 cell line	[]	/biosample-types/cell_line_EFO_0002067/	['encode:K562']	['leukocyte', 'cancer cell', 'hematopoietic cell']	cell line	['Cellosaurus:CVCL_0004']	['mesoderm']	cell_line_EFO_0002067	['blood', 'bodily fluid']	[' K562 cell', 'K-562', 'K-562 cell']	['immune system']	K562	['ENCBS145BAM', 'ENCBS317FST']	/experiments/ENCSR483GYO/	OBI:0000716	Homo sapiens K562	input library	['GEO:GSE136495']	Control ChIP-seq in K562	['/files/ENCFF521UDO/', '/files/ENCFF343MYT/', '/files/ENCFF993VCM/', '/files/ENCFF177GKX/', '/files/ENCFF473DJD/', '/files/ENCFF599SJC/', '/files/ENCFF584ERB/', '/files/ENCFF092OLM/', '/files/ENCFF938RKY/', '/files/ENCFF974LVO/', '/files/ENCFF174MPG/', '/files/ENCFF844LWD/', '/files/ENCFF981RQY/', '/files/ENCFF126URC/']	['ENCORE']	[]	unknown	isogenic	unknown	unknown	unknown	2	['encode-processing-pipeline:c84d927f-930e-4e18-b42c-59b7a93f5ca9-encode-processing-caper_out_v8_20-chip-c84d927f-930e-4e18-b42c-59b7a93f5ca9-call-filter-shard-1-glob-3bcbe4e7489c90f75e0523ac6f3a9385-ENCFF343MYT.crop_40-2bp.nodup.bam']	[]	ChIP-seq	Control ChIP-seq	GRCh38	https://datasetencode.blob.core.windows.net/dataset/2020/10/27/c2dcd12e-238d-4d3e-b435-a20ad207b03a/ENCFF974LVO.bam?sv=2019-10-10&si=prod&sr=c&sig=9qSQZo4ggrCNpybBExU8SypuUZV33igI11xw0P7rB3c%3D	[2]	/biosample-types/cell_line_EFO_0002067/	40	/experiments/ENCSR483GYO/	2020-10-27T18:24:42.161234+00:00	[]	['/files/ENCFF343MYT/', '/files/ENCFF110MCL/']	['/human-donors/ENCDO000AAD/']	ENCSR483GYO	bam	1330479847	/files/ENCFF974LVO/@@download/ENCFF974LVO.bam	/labs/encode-processing-pipeline/	40	single-ended	25055411c28b1fb59a0ef3805f33c6b7	alignment	nt	unknown	released	unknown	['2_1']
ENCFF213VOZ	input	input	input	0.8776135	input	0.9473113	cancer:leukemi	cancer	cancer	0.9990062	cell line	cell line	0.9978003	female	female	0.98606366	lymphoma or leukaemia cell line	lymphocyte of B lineage	0.63245815	adult	newborn	0.8159937	False	ENCBS756IKM	53	53 years	year	[]	['GEO:SAMN18513935']	unknown	unknown	/human-donors/ENCDO000AAD/	[]	chronic myelogenous leukemia (CML)	/labs/richard-myers/	adult	unknown	female	unknown	/sources/richard-myers/	Homo sapiens K562 cell line	[]	/biosample-types/cell_line_EFO_0002067/	['encode:K562']	['leukocyte', 'cancer cell', 'hematopoietic cell']	cell line	['Cellosaurus:CVCL_0004']	['mesoderm']	cell_line_EFO_0002067	['blood', 'bodily fluid']	[' K562 cell', 'K-562', 'K-562 cell']	['immune system']	K562	['ENCBS756IKM']	/experiments/ENCSR953NJZ/	OBI:0000716	Homo sapiens K562	wild type	['GEO:GSE170774']	ChIP-Seq on K562	['/files/ENCFF337PZA/', '/files/ENCFF349HLG/', '/files/ENCFF213VOZ/']	[]	[]	unknown	unreplicated	unknown	unknown	unknown	1	['encode-processing-pipeline:encode-processing-caper_out_dir2-chip-00b53cc0-c9d5-4de7-bc3b-48ac7f298b33-call-filter-shard-0-glob-3bcbe4e7489c90f75e0523ac6f3a9385-ENCFF337PZA.crop_100-2bp.nodup.bam']	[]	ChIP-seq	Control ChIP-seq	GRCh38	https://datasetencode.blob.core.windows.net/dataset/2020/04/20/132d90be-f611-4782-9a23-e9c2373b275f/ENCFF213VOZ.bam?sv=2019-10-10&si=prod&sr=c&sig=9qSQZo4ggrCNpybBExU8SypuUZV33igI11xw0P7rB3c%3D	[1]	/biosample-types/cell_line_EFO_0002067/	100	/experiments/ENCSR953NJZ/	2020-04-20T19:05:27.915849+00:00	[]	['/files/ENCFF110MCL/', '/files/ENCFF337PZA/']	['/human-donors/ENCDO000AAD/']	ENCSR953NJZ	bam	1624509744	/files/ENCFF213VOZ/@@download/ENCFF213VOZ.bam	/labs/encode-processing-pipeline/	100	single-ended	ab17f2f26315a17dd0a867ae3785bb78	alignment	nt	unknown	released	unknown	['1_1']
ENCFF042EIO	input	input	input	0.877879	input	0.9715773	alzheimers	non-cancer	non-cancer	0.9422445	primary tissue	primary tissue	0.9835223	female	female	0.96691906	unknown	mesoderm-derived structure	0.3401978	adult	adult	0.9437049	False	ENCBS242LMI	74	74 years	year	[]	['GEO:SAMN19193150']	unknown	["Alzheimer's disease"]	/human-donors/ENCDO907CMO/	[]	unknown	/labs/bradley-bernstein/	adult	unknown	female	female adult (74 years) with Alzheimer's disease	/sources/rush-university/	Homo sapiens female adult (74 years) with Alzheimer's disease; dorsolateral prefrontal cortex tissue	[]	/biosample-types/tissue_UBERON_0009834/	[]	[]	tissue	[]	['ectoderm']	tissue_UBERON_0009834	['brain']	[]	['central nervous system']	dorsolateral prefrontal cortex	['ENCBS242LMI', 'ENCBS242LMI']	/experiments/ENCSR698YQL/	OBI:0000716	Homo sapiens with Alzheimer's disease; dorsolateral prefrontal cortex tissue female adult (74 years)	input library	['GEO:GSE175057']	Control ChIP-seq on dorsolateral prefrontal cortex tissue female adult (74 years) originated from dorsolateral prefrontal cortex	['/files/ENCFF035AXH/', '/files/ENCFF098LGA/', '/files/ENCFF438PBH/', '/files/ENCFF677MQT/', '/files/ENCFF096MXJ/', '/files/ENCFF391JIN/', '/files/ENCFF751CCT/', '/files/ENCFF638ALM/', '/files/ENCFF969JOJ/', '/files/ENCFF042EIO/']	['RushAD']	[]	unknown	unreplicated	female adult (74 years) with Alzheimer's disease	unknown	unknown	2	['encode-processing-pipeline:7148aede-2b5d-4cf6-8f1e-fa2cd82d0219-encode-processing-caper_out_v04_05-chip-7148aede-2b5d-4cf6-8f1e-fa2cd82d0219-call-filter-shard-0-glob-3bcbe4e7489c90f75e0523ac6f3a9385-ENCFF035AXH.merged.crop_76-2bp.srt.nodup.bam']	[]	ChIP-seq	Control ChIP-seq	GRCh38	https://datasetencode.blob.core.windows.net/dataset/2021/04/09/5a376858-f66c-4fe6-9c86-d1a8ffda7fce/ENCFF042EIO.bam?sv=2019-10-10&si=prod&sr=c&sig=9qSQZo4ggrCNpybBExU8SypuUZV33igI11xw0P7rB3c%3D	[1]	/biosample-types/tissue_UBERON_0009834/	76	/experiments/ENCSR698YQL/	2021-04-09T19:35:56.412094+00:00	[]	['/files/ENCFF751CCT/', '/files/ENCFF110MCL/', '/files/ENCFF391JIN/', '/files/ENCFF638ALM/', '/files/ENCFF098LGA/', '/files/ENCFF677MQT/', '/files/ENCFF096MXJ/', '/files/ENCFF035AXH/', '/files/ENCFF438PBH/']	['/human-donors/ENCDO907CMO/']	ENCSR698YQL	bam	2241041226	/files/ENCFF042EIO/@@download/ENCFF042EIO.bam	/labs/encode-processing-pipeline/	76	single-ended	a562825c4169cbee421d2f2ddb2f9a7f	alignment	nt	female adult (74 years) with Alzheimer's disease	released	unknown	['1_1', '1_2']
ENCFF770PNC	input	input	input	0.8997425	input	0.93735224	cancer:carcinoma	cancer	cancer	0.9999994	cell line	cell line	0.9992601	male	male	0.9999763	epithelial cell derived cell line	hepatocyte	0.8915523	child	adult	0.77827936	False	ENCBS732PJR	15	15 years	year	[]	['GEO:SAMN12641563']	Control ChIP-seq on HepG2 cells	unknown	/human-donors/ENCDO000AAC/	[]	hepatocellular carcinoma	/labs/xiang-dong-fu/	child	HB-8065	male	unknown	/sources/atcc/	Homo sapiens HepG2 cell line	[]	/biosample-types/cell_line_EFO_0001187/	['encode:HepG2']	['epithelial cell', 'cancer cell']	cell line	['Cellosaurus:CVCL_0027']	['endoderm']	cell_line_EFO_0001187	['endocrine gland', 'exocrine gland', 'liver', 'epithelium']	['HepG2 cell', 'Hep-G2']	['exocrine system', 'digestive system', 'endocrine system']	HepG2	['ENCBS856PWK', 'ENCBS732PJR']	/experiments/ENCSR254UDV/	OBI:0000716	Homo sapiens HepG2	input library	['GEO:GSE136482']	Control ChIP-seq on HepG2	['/files/ENCFF218RAX/', '/files/ENCFF743NIF/', '/files/ENCFF568YOD/', '/files/ENCFF083RZJ/', '/files/ENCFF978ZZB/', '/files/ENCFF271JZR/', '/files/ENCFF736TJP/', '/files/ENCFF842ALK/', '/files/ENCFF558AOU/', '/files/ENCFF326HAL/', '/files/ENCFF475UDH/', '/files/ENCFF461RWK/', '/files/ENCFF152IKD/', '/files/ENCFF770PNC/']	['ENCORE']	[]	unknown	isogenic	unknown	unknown	unknown	2	['encode-processing-pipeline:ed152c77-6710-4760-b1d6-5af1447d49eb-encode-processing-caper_out_v8_20-chip-ed152c77-6710-4760-b1d6-5af1447d49eb-call-filter-shard-1-glob-3bcbe4e7489c90f75e0523ac6f3a9385-ENCFF743NIF.crop_40-2bp.nodup.bam']	[]	ChIP-seq	Control ChIP-seq	GRCh38	https://datasetencode.blob.core.windows.net/dataset/2020/10/27/31c09a89-53ed-4b3f-a3f8-8071b0bf696a/ENCFF770PNC.bam?sv=2019-10-10&si=prod&sr=c&sig=9qSQZo4ggrCNpybBExU8SypuUZV33igI11xw0P7rB3c%3D	[2]	/biosample-types/cell_line_EFO_0001187/	40	/experiments/ENCSR254UDV/	2020-10-27T19:39:20.889103+00:00	[]	['/files/ENCFF110MCL/', '/files/ENCFF743NIF/']	['/human-donors/ENCDO000AAC/']	ENCSR254UDV	bam	1558803562	/files/ENCFF770PNC/@@download/ENCFF770PNC.bam	/labs/encode-processing-pipeline/	40	single-ended	e4466a4baef61ecf2731b292bcb77244	alignment	nt	unknown	released	unknown	['2_1']
ENCFF819KCI	input	input	input	0.99141407	input	0.9953685	cancer	cancer	cancer	1	cell line	cell line	0.9998246	male	male	0.9983693	cancer cell line	connective tissue cell	0.71297544	adult	adult	0.9978033	False	ENCBS475UJY	58	58 years	year	[]	['GEO:SAMN06122001']	unknown	unknown	/human-donors/ENCDO000AAZ/	[]	unknown	/labs/tim-reddy/	adult	unknown	male	treated with 100 nM dexamethasone (agonist) for 8 hours	/sources/atcc/	Homo sapiens A549 cell line treated with 100 nM dexamethasone (agonist) for 8 hours	['/treatments/b621cba6-8566-4d07-8637-5757ff0f29b6/']	/biosample-types/cell_line_EFO_0001086/	['encode:A549']	['cancer cell']	cell line	['Cellosaurus:CVCL_0023']	['endoderm']	cell_line_EFO_0001086	['lung']	['A-549', 'A549 cell']	['respiratory system']	A549	['ENCBS051YPR', 'ENCBS973LNL', 'ENCBS475UJY']	/experiments/ENCSR487EUI/	OBI:0000716	Homo sapiens A549 treated with 100 nM dexamethasone (agonist) for 8 hours	input library	['GEO:GSE91273']	Control ChIP-seq on A549 cell line treated with 100 nM dexamethasone for 8 hours.	['/files/ENCFF419NQI/', '/files/ENCFF796UNQ/', '/files/ENCFF538UDB/', '/files/ENCFF047BFP/', '/files/ENCFF604AYJ/', '/files/ENCFF715QTB/', '/files/ENCFF819KCI/', '/files/ENCFF500EVZ/', '/files/ENCFF491SFA/', '/files/ENCFF025QOA/', '/files/ENCFF086XSQ/', '/files/ENCFF343JHP/']	[]	[]	unknown	isogenic	treated with 100 nM dexamethasone (agonist) for 8 hours	unknown	unknown	3	['encode-processing-pipeline:c56610b6-03fa-4d84-adbe-57a0d67603ee-encode-processing-caper_out_v11_03-chip-c56610b6-03fa-4d84-adbe-57a0d67603ee-call-filter-shard-2-glob-3bcbe4e7489c90f75e0523ac6f3a9385-ENCFF796UNQ.crop_51-2bp.srt.nodup.bam']	[]	ChIP-seq	Control ChIP-seq	GRCh38	https://datasetencode.blob.core.windows.net/dataset/2020/11/13/64ea3610-7697-427d-99bf-96260adc8ee1/ENCFF819KCI.bam?sv=2019-10-10&si=prod&sr=c&sig=9qSQZo4ggrCNpybBExU8SypuUZV33igI11xw0P7rB3c%3D	[3]	/biosample-types/cell_line_EFO_0001086/	51	/experiments/ENCSR487EUI/	2020-11-13T05:21:13.488039+00:00	[]	['/files/ENCFF796UNQ/', '/files/ENCFF110MCL/']	['/human-donors/ENCDO000AAZ/']	ENCSR487EUI	bam	714481607	/files/ENCFF819KCI/@@download/ENCFF819KCI.bam	/labs/encode-processing-pipeline/	51	single-ended	e0f0004101bde97f895a7a79522f301a	alignment	nt	treated with 100 nM dexamethasone (agonist) for 8 hours	released	unknown	['3_1']
ENCFF961WVL	input	input	input	0.79801935	input	0.9067235	unknown	unknown	non-cancer	0.9921841	cell line	cell line	0.48427188	male	male	0.9949804	unknown	brain	0.5780272	adult	embryonic	0.9761168	False	ENCBS724XUU	30	30 years	year	[]	['GEO:SAMN22786233']	unknown	unknown	/human-donors/ENCDO882UJI/	[]	unknown	/labs/michael-snyder/	adult	unknown	male	unknown	/sources/kevin-white/	Homo sapiens WTC11 cell line	[]	/biosample-types/cell_line_EFO_0009747/	['encode:WTC11']	['fibroblast', 'connective tissue cell', 'induced pluripotent stem cell', 'stem cell']	cell line	['Cellosaurus:CVCL_Y803']	['ectoderm']	cell_line_EFO_0009747	['connective tissue', 'skin of body']	['WTC11', 'WTC-11']	['integumental system']	WTC11	['ENCBS724XUU']	/experiments/ENCSR049LUW/	OBI:0000716	Homo sapiens WTC11	wild type	['GEO:GSE187183']	ChIP-seq on human WTC11	['/files/ENCFF968MSC/', '/files/ENCFF212ZBX/', '/files/ENCFF258VBJ/', '/files/ENCFF906VRT/', '/files/ENCFF249YTY/', '/files/ENCFF961WVL/']	[]	[]	unknown	unreplicated	unknown	unknown	unknown	1	['encode-processing-pipeline:b572e336-7081-4d18-908b-fc3180543184-encode-processing-caper_out_v01_21-chip-b572e336-7081-4d18-908b-fc3180543184-call-filter-shard-0-glob-3bcbe4e7489c90f75e0523ac6f3a9385-ENCFF968MSC.merged.crop_100-2bp.srt.nodup.bam']	[]	ChIP-seq	Control ChIP-seq	GRCh38	https://datasetencode.blob.core.windows.net/dataset/2021/05/27/53b9c291-776d-4b1e-bcf0-32a1494da16a/ENCFF961WVL.bam?sv=2019-10-10&si=prod&sr=c&sig=9qSQZo4ggrCNpybBExU8SypuUZV33igI11xw0P7rB3c%3D	[1]	/biosample-types/cell_line_EFO_0009747/	100	/experiments/ENCSR049LUW/	2021-05-27T00:22:04.019230+00:00	[]	['/files/ENCFF968MSC/', '/files/ENCFF212ZBX/', '/files/ENCFF906VRT/', '/files/ENCFF258VBJ/', '/files/ENCFF110MCL/']	['/human-donors/ENCDO882UJI/']	ENCSR049LUW	bam	6324904555	/files/ENCFF961WVL/@@download/ENCFF961WVL.bam	/labs/encode-processing-pipeline/	100	paired-ended	4f6ec96664309572e2527216f77b6c7b	alignment	nt	unknown	released	unknown	['1_1']
ENCFF161WFP	input	input	input	0.9944758	input	0.99774384	fibrocystic:tumor	indeterminate	cancer	0.9999987	cell line	cell line	0.9255481	female	female	0.99704605	epithelial cell derived cell line	myeloid cell	0.35254684	adult	adult	0.94491535	False	ENCBS617ENC	36	36 years	year	['/genetic-modifications/ENCGM980FIG/']	['UCSC-ENCODE-cv:MCF10A-Er-Src']	mammary gland, non-tumorigenic epithelial, inducible cell line, derived from the MCF-10A parental cells and contain ER-Src, a derivative of the Src kinase oncoprotein (v-Src) that is fused to the ligand-binding domain of the estrogen receptor (ER)	unknown	/human-donors/ENCDO000AAP/	['/genetic-modifications/ENCGM980FIG/']	fibrocystic disease	/labs/kevin-struhl/	adult	MCF10A-Er-Src	female	treated with 0.01 percent ethanol for 12.0 hours stably expressing SRC	/sources/kevin-struhl/	Homo sapiens MCF 10A cell line stably expressing SRC treated with 0.01% ethanol for 12 hours	['/treatments/c41623a6-1b5b-11e3-85e0-14109fe2b29d/']	/biosample-types/cell_line_EFO_0001200/	['encode:MCF 10A']	['epithelial cell']	cell line	['Cellosaurus:CVCL_0598']	['ectoderm']	cell_line_EFO_0001200	['mammary gland', 'exocrine gland', 'epithelium']	[]	['exocrine system', 'integumental system']	MCF 10A	['ENCBS617ENC']	/experiments/ENCSR000DOW/	OBI:0000716	Homo sapiens MCF 10A stably expressing SRC treated with 0.01% ethanol for 12 hours	input library	['UCSC-ENCODE-hg19:wgEncodeEH001869', 'GEO:GSM935550']	Control ChIP-seq on human MCF10A-Er-Src treated with 0.01% ethanol for 12 hours	['/files/ENCFF000ZHX/', '/files/ENCFF000ZHY/', '/files/ENCFF000ZIS/', '/files/ENCFF497USM/', '/files/ENCFF018JOG/', '/files/ENCFF124VJU/', '/files/ENCFF868NVF/', '/files/ENCFF458DKI/', '/files/ENCFF161WFP/']	[]	[]	[{'location': 'other', 'name': 'ER', 'target': '/targets/SRC-human/'}]	unreplicated	treated with 0.01 percent ethanol for 12.0 hours stably expressing SRC	unknown	unknown	1	['encode-processing-pipeline:70390515-8dcf-44e7-ac9b-b6666b56e4be-encode-processing-caper_out_v8_20-chip-70390515-8dcf-44e7-ac9b-b6666b56e4be-call-filter-shard-0-glob-3bcbe4e7489c90f75e0523ac6f3a9385-ENCFF000ZIS.crop_36-2bp.nodup.bam']	[]	ChIP-seq	Control ChIP-seq	GRCh38	https://datasetencode.blob.core.windows.net/dataset/2020/10/27/5b136bc4-c86f-4c92-b5e5-de150bac6748/ENCFF161WFP.bam?sv=2019-10-10&si=prod&sr=c&sig=9qSQZo4ggrCNpybBExU8SypuUZV33igI11xw0P7rB3c%3D	[1]	/biosample-types/cell_line_EFO_0001200/	36	/experiments/ENCSR000DOW/	2020-10-27T22:16:25.086213+00:00	[]	['/files/ENCFF110MCL/', '/files/ENCFF000ZIS/']	['/human-donors/ENCDO000AAP/']	ENCSR000DOW	bam	822139935	/files/ENCFF161WFP/@@download/ENCFF161WFP.bam	/labs/encode-processing-pipeline/	36	single-ended	f240609bea356fbed061dc6abf247ae7	alignment	nt	treated with 0.01 percent ethanol for 12.0 hours stably expressing SRC	released	unknown	['1_1']
ENCFF747QNW	input	input	input	0.9868487	input	0.99456644	fibrocystic:leukemi	indeterminate	cancer	0.99999475	cell line	cell line	0.93208516	female	female	0.9945328	epithelial cell derived cell line	myeloid cell	0.40765125	adult	adult	0.9574704	False	ENCBS066ENC	36	36 years	year	[]	['UCSC-ENCODE-cv:MCF10A-Er-Src']	mammary gland, non-tumorigenic epithelial, inducible cell line, derived from the MCF-10A parental cells and contain ER-Src, a derivative of the Src kinase oncoprotein (v-Src) that is fused to the ligand-binding domain of the estrogen receptor (ER); To generate v-Src:ER, DNA sequences encoding the Schmidt Ruppin A form of v-Src (a gift from Josh Kaplan) were fused to hbER and cloned into the pWZLblast3, pBabepuro3, or pLNCX retroviral expression vectors. In the case of pWZLblast3 (a gift from Jay Morgenstern), expression of a bicistronic mRNA from the murine leukemia virus long terminal repeat containing the encephalomyocarditis virus internal ribosome entry site permits the expression of both v-Src:ER and the blasticidin drug resistance gene - from PMID:9891045.	unknown	/human-donors/ENCDO000AAP/	[]	fibrocystic disease	/labs/kevin-struhl/	adult	unknown	female	unknown	/sources/kevin-struhl/	Homo sapiens MCF 10A cell line	[]	/biosample-types/cell_line_EFO_0001200/	['encode:MCF 10A']	['epithelial cell']	cell line	['Cellosaurus:CVCL_0598']	['ectoderm']	cell_line_EFO_0001200	['mammary gland', 'exocrine gland', 'epithelium']	[]	['exocrine system', 'integumental system']	MCF 10A	['ENCBS066ENC']	/experiments/ENCSR000DOL/	OBI:0000716	Homo sapiens MCF 10A	input library	['GEO:GSM935605', 'UCSC-ENCODE-hg19:wgEncodeEH002871']	Control ChIP-seq on human MCF10A-Er-Src	['/files/ENCFF000ZHZ/', '/files/ENCFF000ZIL/', '/files/ENCFF000ZIO/', '/files/ENCFF000ZIJ/', '/files/ENCFF000ZID/', '/files/ENCFF000ZIH/', '/files/ENCFF000ZIB/', '/files/ENCFF000ZIF/', '/files/ENCFF942DSY/', '/files/ENCFF252KTP/', '/files/ENCFF747QNW/', '/files/ENCFF532EKB/', '/files/ENCFF267QBT/', '/files/ENCFF425RUE/']	[]	[]	unknown	unreplicated	unknown	unknown	unknown	1	['encode-processing-pipeline:ff5c16d5-6349-402c-933f-488e68b222ae-encode-processing-caper_out_v8_20-chip-ff5c16d5-6349-402c-933f-488e68b222ae-call-filter-shard-0-glob-3bcbe4e7489c90f75e0523ac6f3a9385-ENCFF000ZHZ.merged.crop_36-2bp.nodup.bam']	[]	ChIP-seq	Control ChIP-seq	GRCh38	https://datasetencode.blob.core.windows.net/dataset/2020/10/27/5129e3c1-ef85-436a-be7b-58fd0dd322d6/ENCFF747QNW.bam?sv=2019-10-10&si=prod&sr=c&sig=9qSQZo4ggrCNpybBExU8SypuUZV33igI11xw0P7rB3c%3D	[1]	/biosample-types/cell_line_EFO_0001200/	36	/experiments/ENCSR000DOL/	2020-10-27T22:19:58.648358+00:00	[]	['/files/ENCFF000ZIH/', '/files/ENCFF000ZHZ/', '/files/ENCFF110MCL/', '/files/ENCFF000ZID/', '/files/ENCFF000ZIJ/', '/files/ENCFF000ZIF/', '/files/ENCFF000ZIB/']	['/human-donors/ENCDO000AAP/']	ENCSR000DOL	bam	5213516360	/files/ENCFF747QNW/@@download/ENCFF747QNW.bam	/labs/encode-processing-pipeline/	36	single-ended	0cdb7b31b5bd28d38ef44e5b6dbd51ce	alignment	nt	unknown	released	unknown	['1_1']
ENCFF654VKA	input	input	input	0.8284069	input	0.89094424	unknown	unknown	non-cancer	0.9920597	cell line	cell line	0.9980058	female	female	0.99971014	B cell derived cell line	lymphocyte of B lineage	0.93079394	adult	adult	0.99407357	False	ENCBS057BBL	unknown	unknown	unknown	[]	['GEO:SAMN05733841']	GM12878, B-lymphocyte, lymphoblastoid	unknown	/human-donors/ENCDO000AAK/	[]	unknown	/labs/richard-myers/	adult	GM12878	female	unknown	/sources/coriell/	Homo sapiens GM12878 cell line	[]	/biosample-types/cell_line_EFO_0002784/	['encode:GM12878']	['leukocyte', 'B cell', 'hematopoietic cell']	cell line	['Cellosaurus:CVCL_7526']	['mesoderm']	cell_line_EFO_0002784	['blood', 'bodily fluid']	[]	['immune system']	GM12878	['ENCBS057BBL']	/experiments/ENCSR136WQZ/	OBI:0000716	Homo sapiens GM12878	input library	['GEO:GSE95942']	Reverse Crosslink Control ChIP-seq on human GM12878 (fragmentation date 02-20-14)	['/files/ENCFF324NRH/', '/files/ENCFF598SBH/', '/files/ENCFF313NWV/', '/files/ENCFF933WXM/', '/files/ENCFF409OXD/', '/files/ENCFF654VKA/', '/files/ENCFF458NAY/']	[]	[]	unknown	unreplicated	unknown	unknown	unknown	1	['encode-processing-pipeline:08fa61fa-b259-4f1c-9af3-e57743666ef6-encode-processing-caper_out_v11_03-chip-08fa61fa-b259-4f1c-9af3-e57743666ef6-call-filter-shard-0-glob-3bcbe4e7489c90f75e0523ac6f3a9385-ENCFF598SBH.crop_50-2bp.srt.nodup.bam']	[]	ChIP-seq	Control ChIP-seq	GRCh38	https://datasetencode.blob.core.windows.net/dataset/2020/11/05/d98e11ca-a16d-44a5-8372-42fc7d158c9d/ENCFF654VKA.bam?sv=2019-10-10&si=prod&sr=c&sig=9qSQZo4ggrCNpybBExU8SypuUZV33igI11xw0P7rB3c%3D	[10]	/biosample-types/cell_line_EFO_0002784/	50	/experiments/ENCSR136WQZ/	2020-11-05T07:01:34.747115+00:00	[]	['/files/ENCFF110MCL/', '/files/ENCFF598SBH/']	['/human-donors/ENCDO000AAK/']	ENCSR136WQZ	bam	2428034596	/files/ENCFF654VKA/@@download/ENCFF654VKA.bam	/labs/encode-processing-pipeline/	50	single-ended	037071684dbbb9a4f40144a609833fbc	alignment	nt	unknown	released	unknown	['10_2']
ENCFF925ZXC	input	input	input	0.43679824	input	0.75978005	cancer:leukemi	cancer	cancer	0.9964677	cell line	cell line	0.9973349	female	female	0.9945464	lymphoma or leukaemia cell line	lymphocyte of B lineage	0.6761048	adult	newborn	0.9089138	False	ENCBS149SJX	53	53 years	year	[]	['GEO:SAMN06464331']	K562, myelogenous leukemia	unknown	/human-donors/ENCDO000AAD/	[]	chronic myelogenous leukemia (CML)	/labs/richard-myers/	adult	CCL-243	female	unknown	/sources/atcc/	Homo sapiens K562 cell line	[]	/biosample-types/cell_line_EFO_0002067/	['encode:K562']	['leukocyte', 'cancer cell', 'hematopoietic cell']	cell line	['Cellosaurus:CVCL_0004']	['mesoderm']	cell_line_EFO_0002067	['blood', 'bodily fluid']	[' K562 cell', 'K-562', 'K-562 cell']	['immune system']	K562	['ENCBS149SJX']	/experiments/ENCSR571CEX/	OBI:0000716	Homo sapiens K562	input library	['GEO:GSE96245']	Reverse Crosslink Control ChIP-seq on human K562 (fragmentation date 04-08-13)	['/files/ENCFF115JEY/', '/files/ENCFF536LRX/', '/files/ENCFF082GBO/', '/files/ENCFF996WHT/', '/files/ENCFF968UFH/', '/files/ENCFF925ZXC/', '/files/ENCFF048COF/']	[]	[]	unknown	unreplicated	unknown	unknown	unknown	1	['encode-processing-pipeline:326ecc2a-6110-4f9e-bf19-2e0f864b5506-encode-processing-caper_out_v11_03-chip-326ecc2a-6110-4f9e-bf19-2e0f864b5506-call-filter-shard-0-glob-3bcbe4e7489c90f75e0523ac6f3a9385-ENCFF536LRX.crop_50-2bp.srt.nodup.bam']	[]	ChIP-seq	Control ChIP-seq	GRCh38	https://datasetencode.blob.core.windows.net/dataset/2020/11/05/7a9b4039-698c-45fd-8885-cd4c50a2608d/ENCFF925ZXC.bam?sv=2019-10-10&si=prod&sr=c&sig=9qSQZo4ggrCNpybBExU8SypuUZV33igI11xw0P7rB3c%3D	[10]	/biosample-types/cell_line_EFO_0002067/	50	/experiments/ENCSR571CEX/	2020-11-05T06:45:26.819047+00:00	[]	['/files/ENCFF110MCL/', '/files/ENCFF536LRX/']	['/human-donors/ENCDO000AAD/']	ENCSR571CEX	bam	2225914574	/files/ENCFF925ZXC/@@download/ENCFF925ZXC.bam	/labs/encode-processing-pipeline/	50	single-ended	3c1bba3b6515b0ce0d5e0451d6d2dbfa	alignment	nt	unknown	released	unknown	['10_1']
ENCFF479IKS	input	input	input	0.98123837	input	0.99023366	unknown	unknown	non-cancer	0.6493574	primary cell	primary cell	0.7412275	unknown	male	0.9420073	unknown	connective tissue cell	0.6455743	unknown	adult	0.5946846	False	ENCBS402ENC	unknown	unknown	unknown	[]	['UCSC-ENCODE-cv:RPTEC']	renal proximal tubule epithelial cells	unknown	/human-donors/ENCDO103AAA/	[]	unknown	/labs/john-stamatoyannopoulos/	unknown	CC-2553	unknown	unknown	/sources/lonza/	Homo sapiens epithelial of proximal tubule primary cell	[]	/biosample-types/primary_cell_CL_0002306/	[]	['epithelial cell']	primary cell	[]	['mesoderm']	primary_cell_CL_0002306	['epithelium', 'kidney']	['kidney proximal tubule epithelial cell']	['excretory system']	epithelial cell of proximal tubule	['ENCBS402ENC']	/experiments/ENCSR000DXE/	OBI:0000716	Homo sapiens epithelial cell of proximal tubule	input library	['GEO:GSM945217', 'UCSC-ENCODE-hg19:wgEncodeEH002045']	Control ChIP-seq on human RPTEC	['/files/ENCFF001HWM/', '/files/ENCFF001HWN/', '/files/ENCFF001HWY/', '/files/ENCFF671FKH/', '/files/ENCFF870RFE/', '/files/ENCFF518AQJ/', '/files/ENCFF634UTF/', '/files/ENCFF390RCK/', '/files/ENCFF479IKS/']	[]	[]	unknown	unreplicated	unknown	unknown	unknown	1	['encode-processing-pipeline:5efd8ac7-8611-4fe3-8f3f-4ad2de74ae29-encode-processing-caper_out_v8_20-chip-5efd8ac7-8611-4fe3-8f3f-4ad2de74ae29-call-filter-shard-0-glob-3bcbe4e7489c90f75e0523ac6f3a9385-ENCFF001HWY.crop_36-2bp.nodup.bam']	[]	ChIP-seq	Control ChIP-seq	GRCh38	https://datasetencode.blob.core.windows.net/dataset/2020/09/03/d9af34ee-d003-4b18-afe4-88c8ae94006c/ENCFF479IKS.bam?sv=2019-10-10&si=prod&sr=c&sig=9qSQZo4ggrCNpybBExU8SypuUZV33igI11xw0P7rB3c%3D	[1]	/biosample-types/primary_cell_CL_0002306/	36	/experiments/ENCSR000DXE/	2020-09-03T02:46:00.268439+00:00	[]	['/files/ENCFF001HWY/', '/files/ENCFF110MCL/']	['/human-donors/ENCDO103AAA/']	ENCSR000DXE	bam	1354559597	/files/ENCFF479IKS/@@download/ENCFF479IKS.bam	/labs/encode-processing-pipeline/	36	single-ended	25a5186bb9fcf2947038c952b7dae191	alignment	nt	unknown	released	unknown	['1_1']
ENCFF300ATN	input	input	wgbs-standard	0.31799114	input	0.44605926	unknown	unknown	non-cancer	0.99960655	cell line	cell line	0.99784577	female	female	0.99998033	epithelial cell derived cell line	mesoderm-derived structure	0.47924846	embryonic	adult	0.50602233	False	ENCBS584YDT	unknown	unknown	unknown	['/genetic-modifications/ENCGM887YAV/']	['GEO:SAMN06122148']	HEK293 cell line stably expressing N-terminal tagged eGFP-ZFP62 under the control of a CMV promoter.	unknown	/human-donors/ENCDO000ABF/	['/genetic-modifications/ENCGM887YAV/']	unknown	/labs/michael-snyder/	embryonic	unknown	female	genetically modified (insertion) using site-specific recombination targeting H. sapiens ZFP62	/sources/timothy-hughes/	Homo sapiens HEK293 cell line genetically modified (insertion) using site-specific recombination targeting H. sapiens ZFP62	[]	/biosample-types/cell_line_EFO_0001182/	[]	['epithelial cell']	cell line	['Cellosaurus:CVCL_0045']	['mesoderm']	cell_line_EFO_0001182	['epithelium', 'kidney']	['human embryonic kidney cell']	['excretory system']	HEK293	['ENCBS584YDT']	/experiments/ENCSR688NWK/	OBI:0000716	Homo sapiens HEK293 genetically modified (insertion) using site-specific recombination targeting H. sapiens ZFP62	input library	['GEO:GSE92232']	Input ChIP-seq on eGFP-ZFP62 tagged human HEK293 cells.	['/files/ENCFF952FAG/', '/files/ENCFF956RLS/', '/files/ENCFF424ATY/', '/files/ENCFF145UQB/', '/files/ENCFF650VUY/', '/files/ENCFF361NSP/', '/files/ENCFF300ATN/', '/files/ENCFF642LWK/']	[]	[]	[{'location': 'N-terminal', 'name': 'eGFP', 'target': '/targets/ZFP62-human/'}]	unreplicated	genetically modified (insertion) using site-specific recombination targeting H. sapiens ZFP62	WARNING: The tagged TF could not be verified by AP-MS and may not reflect the annotated zinc finger target in the metadata.	unknown	1	['encode-processing-pipeline:encode-processing-caper_out_dir2-chip-74e04e2b-c601-4110-b6d5-0cf1c3bfdd7f-call-filter-shard-0-glob-3bcbe4e7489c90f75e0523ac6f3a9385-ENCFF952FAG.crop_101-2bp.nodup.bam']	[]	ChIP-seq	Control ChIP-seq	GRCh38	https://datasetencode.blob.core.windows.net/dataset/2020/06/02/5a43caf4-5432-4f9b-afb8-66e1a92d1e43/ENCFF300ATN.bam?sv=2019-10-10&si=prod&sr=c&sig=9qSQZo4ggrCNpybBExU8SypuUZV33igI11xw0P7rB3c%3D	[1]	/biosample-types/cell_line_EFO_0001182/	101	/experiments/ENCSR688NWK/	2020-06-02T13:23:51.633239+00:00	[]	['/files/ENCFF110MCL/', '/files/ENCFF952FAG/', '/files/ENCFF956RLS/']	['/human-donors/ENCDO000ABF/']	ENCSR688NWK	bam	5021044192	/files/ENCFF300ATN/@@download/ENCFF300ATN.bam	/labs/encode-processing-pipeline/	101	paired-ended	e7043958ef35cb8e2e42b1ef5d2f2a54	alignment	nt	genetically modified (insertion) using site-specific recombination targeting H. sapiens ZFP62	released	unknown	['1_1']
ENCFF344SHY	input	input	input	0.95769066	input	0.9721238	healthy	non-cancer	non-cancer	0.95140344	primary tissue	primary tissue	0.9699257	male	male	0.9983053	lung	mesoderm-derived structure	0.38323462	child	adult	0.48144174	False	ENCBS710XXZ	3	3 years	year	[]	[]	Lung tissue from a healthy 3 year old male human from the Lin laboratory.	unknown	/human-donors/ENCDO478OMA/	[]	healthy	/labs/bing-ren/	child	unknown	male	male child (3 years)	/sources/shin-lin/	Homo sapiens male child (3 years) lung tissue	[]	/biosample-types/tissue_UBERON_0002048/	[]	[]	tissue	[]	['endoderm']	tissue_UBERON_0002048	['lung']	['pulmo']	['respiratory system']	lung	['ENCBS710XXZ']	/experiments/ENCSR577BCL/	OBI:0000716	Homo sapiens lung tissue male child (3 years)	input library	['GEO:GSM1013165']	unknown	['/files/ENCFF587OOH/', '/files/ENCFF525HOY/', '/files/ENCFF580GBQ/', '/files/ENCFF622WEV/', '/files/ENCFF968JGA/', '/files/ENCFF368QEM/', '/files/ENCFF344SHY/', '/files/ENCFF170FQI/', '/files/ENCFF673HIK/']	[]	[]	unknown	unreplicated	male child (3 years)	unknown	unknown	1	['encode-processing-pipeline:1cc731dd-26eb-4f06-95d7-5c094e9b7fc6-covid-samples-caper_out_dir-chip-1cc731dd-26eb-4f06-95d7-5c094e9b7fc6-call-filter-shard-0-glob-3bcbe4e7489c90f75e0523ac6f3a9385-ENCFF587OOH.crop_50-2bp.nodup.bam']	[]	ChIP-seq	Control ChIP-seq	GRCh38	https://datasetencode.blob.core.windows.net/dataset/2020/08/06/4d205a82-69f1-4d8f-b74a-a5b80ea7fc9f/ENCFF344SHY.bam?sv=2019-10-10&si=prod&sr=c&sig=9qSQZo4ggrCNpybBExU8SypuUZV33igI11xw0P7rB3c%3D	[1]	/biosample-types/tissue_UBERON_0002048/	50	/experiments/ENCSR577BCL/	2020-08-06T03:33:43.360870+00:00	[]	['/files/ENCFF110MCL/', '/files/ENCFF587OOH/']	['/human-donors/ENCDO478OMA/']	ENCSR577BCL	bam	1676829667	/files/ENCFF344SHY/@@download/ENCFF344SHY.bam	/labs/encode-processing-pipeline/	50	single-ended	6aa905bc6cad28b373468130c3386ec6	alignment	nt	male child (3 years)	released	unknown	['1_1']
ENCFF750OQW	input	input	input	0.98762554	input	0.9948738	fibrocystic:tumor	indeterminate	cancer	0.99999726	cell line	cell line	0.6997794	female	female	0.9949522	epithelial cell derived cell line	lymphocyte of B lineage	0.30464646	adult	adult	0.9377237	False	ENCBS619ENC	36	36 years	year	['/genetic-modifications/ENCGM980FIG/']	['UCSC-ENCODE-cv:MCF10A-Er-Src']	mammary gland, non-tumorigenic epithelial, inducible cell line, derived from the MCF-10A parental cells and contain ER-Src, a derivative of the Src kinase oncoprotein (v-Src) that is fused to the ligand-binding domain of the estrogen receptor (ER)	unknown	/human-donors/ENCDO000AAP/	['/genetic-modifications/ENCGM980FIG/']	fibrocystic disease	/labs/kevin-struhl/	adult	MCF10A-Er-Src	female	treated with 0.01 percent ethanol for 4.0 hours stably expressing SRC	/sources/kevin-struhl/	Homo sapiens MCF 10A cell line stably expressing SRC treated with 0.01% ethanol for 4 hours	['/treatments/c6b719ee-1b5b-11e3-974f-14109fe2b29d/']	/biosample-types/cell_line_EFO_0001200/	['encode:MCF 10A']	['epithelial cell']	cell line	['Cellosaurus:CVCL_0598']	['ectoderm']	cell_line_EFO_0001200	['mammary gland', 'exocrine gland', 'epithelium']	[]	['exocrine system', 'integumental system']	MCF 10A	['ENCBS619ENC']	/experiments/ENCSR000DOV/	OBI:0000716	Homo sapiens MCF 10A stably expressing SRC treated with 0.01% ethanol for 4 hours	input library	['UCSC-ENCODE-hg19:wgEncodeEH001870', 'GEO:GSM935418']	Control ChIP-seq on human MCF10A-Er-Src treated with 0.01% ethanol for 4 hours	['/files/ENCFF000ZHW/', '/files/ENCFF000ZHV/', '/files/ENCFF000ZIT/', '/files/ENCFF407LPR/', '/files/ENCFF279UJI/', '/files/ENCFF750OQW/', '/files/ENCFF628MZA/']	[]	[]	[{'location': 'other', 'name': 'ER', 'target': '/targets/SRC-human/'}]	unreplicated	treated with 0.01 percent ethanol for 4.0 hours stably expressing SRC	unknown	unknown	1	['encode-processing-pipeline:385ed3c5-c356-4d44-9897-4ea8de083582-encode-processing-caper_out_v8_20-chip-385ed3c5-c356-4d44-9897-4ea8de083582-call-filter-shard-0-glob-3bcbe4e7489c90f75e0523ac6f3a9385-ENCFF000ZIT.crop_36-2bp.nodup.bam']	[]	ChIP-seq	Control ChIP-seq	GRCh38	https://datasetencode.blob.core.windows.net/dataset/2020/10/27/7e364f16-fe9f-47dd-8b3c-2c4cc9609fbb/ENCFF750OQW.bam?sv=2019-10-10&si=prod&sr=c&sig=9qSQZo4ggrCNpybBExU8SypuUZV33igI11xw0P7rB3c%3D	[1]	/biosample-types/cell_line_EFO_0001200/	36	/experiments/ENCSR000DOV/	2020-10-27T22:18:01.385008+00:00	[]	['/files/ENCFF110MCL/', '/files/ENCFF000ZIT/']	['/human-donors/ENCDO000AAP/']	ENCSR000DOV	bam	909240885	/files/ENCFF750OQW/@@download/ENCFF750OQW.bam	/labs/encode-processing-pipeline/	36	single-ended	272cb8e85a2b975273db4d504538001a	alignment	nt	treated with 0.01 percent ethanol for 4.0 hours stably expressing SRC	released	unknown	['1_1']
ENCFF553TQX	input	input	input	0.9571159	input	0.9811523	blastoma	cancer	cancer	0.99926895	cell line	cell line	0.9987404	female	female	0.99969304	cancer cell line	connective tissue cell	0.36447516	child	embryonic	0.8314895	False	ENCBS521JKM	4	4 years	year	['/genetic-modifications/ENCGM552RMP/']	['GEO:SAMN29769803']	unknown	unknown	/human-donors/ENCDO000ABD/	['/genetic-modifications/ENCGM552RMP/']	Metastatic neuroblastoma from bone marrow	/labs/michael-snyder/	child	unknown	female	treated with 6 μM all-trans-retinoic acid for 48 hours genetically modified (insertion) using CRISPR targeting H. sapiens CSRNP3	/sources/atcc/	Homo sapiens SK-N-SH cell line genetically modified (insertion) using CRISPR targeting H. sapiens CSRNP3 treated with 6 μM all-trans-retinoic acid for 48 hours	['/treatments/2eb31f18-e297-4cde-ba99-36cd9c038629/']	/biosample-types/cell_line_EFO_0003072/	[]	['neuroblastoma cell', 'cancer cell']	cell line	['Cellosaurus:CVCL_0531']	['ectoderm']	cell_line_EFO_0003072	['brain']	['SKNSH']	['central nervous system']	SK-N-SH	['ENCBS521JKM']	/experiments/ENCSR921JGF/	OBI:0000716	Homo sapiens SK-N-SH genetically modified (insertion) using CRISPR targeting H. sapiens CSRNP3 treated with 6 μM all-trans-retinoic acid for 48 hours	input library	['GEO:GSE208851']	ChIP-seq on human SK-N-SH	['/files/ENCFF189ZTS/', '/files/ENCFF686LLG/', '/files/ENCFF861JTK/', '/files/ENCFF553TQX/']	[]	[]	[{'location': 'C-terminal', 'name': 'eGFP', 'target': '/targets/CSRNP3-human/'}]	unreplicated	treated with 6 μM all-trans-retinoic acid for 48 hours genetically modified (insertion) using CRISPR targeting H. sapiens CSRNP3	unknown	unknown	1	['encode-processing-pipeline:encode-processing-caper_out_dir2-chip-eef5bd8c-a7b9-4f30-8566-fc5998d305ef-call-filter-shard-0-glob-3bcbe4e7489c90f75e0523ac6f3a9385-ENCFF189ZTS.crop_100-2bp.nodup.bam']	[]	ChIP-seq	Control ChIP-seq	GRCh38	https://datasetencode.blob.core.windows.net/dataset/2020/04/21/d0e099a1-5732-4908-b446-2185fb33aacb/ENCFF553TQX.bam?sv=2019-10-10&si=prod&sr=c&sig=9qSQZo4ggrCNpybBExU8SypuUZV33igI11xw0P7rB3c%3D	[1]	/biosample-types/cell_line_EFO_0003072/	100	/experiments/ENCSR921JGF/	2020-04-21T03:48:52.794883+00:00	[]	['/files/ENCFF110MCL/', '/files/ENCFF189ZTS/', '/files/ENCFF686LLG/']	['/human-donors/ENCDO000ABD/']	ENCSR921JGF	bam	3162790956	/files/ENCFF553TQX/@@download/ENCFF553TQX.bam	/labs/encode-processing-pipeline/	100	paired-ended	993fd8f5fcd010f83144ad195633ab79	alignment	nt	treated with 6 μM all-trans-retinoic acid for 48 hours genetically modified (insertion) using CRISPR targeting H. sapiens CSRNP3	released	unknown	['1_1']
ENCFF640NAZ	input	input	input	0.8915703	input	0.9727816	cancer	cancer	cancer	1	cell line	cell line	0.9998605	male	male	0.99955827	cancer cell line	connective tissue cell	0.80753917	adult	adult	0.983052	False	ENCBS445QON	58	58 years	year	[]	['GEO:SAMN19193349']	unknown	unknown	/human-donors/ENCDO000AAZ/	[]	unknown	/labs/tim-reddy/	adult	unknown	male	unknown	/sources/atcc/	Homo sapiens A549 cell line	[]	/biosample-types/cell_line_EFO_0001086/	['encode:A549']	['cancer cell']	cell line	['Cellosaurus:CVCL_0023']	['endoderm']	cell_line_EFO_0001086	['lung']	['A-549', 'A549 cell']	['respiratory system']	A549	['ENCBS000CWG', 'ENCBS445QON', 'ENCBS383LCQ']	/experiments/ENCSR212FST/	OBI:0000716	Homo sapiens A549	input library	['GEO:GSE175091']	Control ChIP-seq on A549 cell line treated with 100 nM dexamethasone for 15 mins.	['/files/ENCFF294LLT/', '/files/ENCFF102HBE/', '/files/ENCFF851QPA/', '/files/ENCFF949OJL/', '/files/ENCFF754IDJ/', '/files/ENCFF412LGW/', '/files/ENCFF177BBO/', '/files/ENCFF331VBC/', '/files/ENCFF156WXQ/', '/files/ENCFF818FGX/', '/files/ENCFF047PZM/', '/files/ENCFF640NAZ/']	[]	[]	unknown	isogenic	unknown	unknown	unknown	3	['encode-processing-pipeline:9e7b6648-4050-482f-b80f-e9b46378a99a-encode-processing-caper_out_v8_20-chip-9e7b6648-4050-482f-b80f-e9b46378a99a-call-filter-shard-2-glob-3bcbe4e7489c90f75e0523ac6f3a9385-ENCFF412LGW.crop_51-2bp.nodup.bam']	[]	ChIP-seq	Control ChIP-seq	GRCh38	https://datasetencode.blob.core.windows.net/dataset/2020/09/30/00f3a484-4198-4fe0-a940-53efd48449c7/ENCFF640NAZ.bam?sv=2019-10-10&si=prod&sr=c&sig=9qSQZo4ggrCNpybBExU8SypuUZV33igI11xw0P7rB3c%3D	[3]	/biosample-types/cell_line_EFO_0001086/	51	/experiments/ENCSR212FST/	2020-09-30T00:02:01.356998+00:00	[]	['/files/ENCFF110MCL/', '/files/ENCFF412LGW/']	['/human-donors/ENCDO000AAZ/']	ENCSR212FST	bam	1303439209	/files/ENCFF640NAZ/@@download/ENCFF640NAZ.bam	/labs/encode-processing-pipeline/	51	single-ended	210711f732980d351d4b99e7f82900f1	alignment	nt	unknown	released	unknown	['3_1']
ENCFF750VAF	input	input	input	0.9869638	input	0.9925074	cancer:leukemi	cancer	cancer	0.9998301	cell line	cell line	0.99605775	female	female	0.98471904	lymphoma or leukaemia cell line	lymphocyte of B lineage	0.5187947	adult	child	0.76800823	False	ENCBS449AEF	53	53 years	year	[]	['GEO:SAMN07791014']	Control ChIP-seq in K562	unknown	/human-donors/ENCDO000AAD/	[]	chronic myelogenous leukemia (CML)	/labs/xiang-dong-fu/	adult	CCL-243	female	unknown	/sources/atcc/	Homo sapiens K562 cell line	[]	/biosample-types/cell_line_EFO_0002067/	['encode:K562']	['leukocyte', 'cancer cell', 'hematopoietic cell']	cell line	['Cellosaurus:CVCL_0004']	['mesoderm']	cell_line_EFO_0002067	['blood', 'bodily fluid']	[' K562 cell', 'K-562', 'K-562 cell']	['immune system']	K562	['ENCBS733PPV', 'ENCBS449AEF']	/experiments/ENCSR457PLC/	OBI:0000716	Homo sapiens K562	input library	['GEO:GSE105619']	Control ChIP-seq in K562	['/files/ENCFF911KYO/', '/files/ENCFF113ZAT/', '/files/ENCFF922JGL/', '/files/ENCFF851QFR/', '/files/ENCFF386XET/', '/files/ENCFF658TYW/', '/files/ENCFF438FAN/', '/files/ENCFF102RVF/', '/files/ENCFF574SSW/', '/files/ENCFF750VAF/', '/files/ENCFF122XBR/', '/files/ENCFF790QEH/', '/files/ENCFF144RDT/', '/files/ENCFF178FKJ/']	['ENCORE']	[]	unknown	isogenic	unknown	unknown	unknown	2	['encode-processing-pipeline:4f818886-2ff7-4cab-9700-4e6d1c87088f-encode-processing-caper_out_v8_20-chip-4f818886-2ff7-4cab-9700-4e6d1c87088f-call-filter-shard-1-glob-3bcbe4e7489c90f75e0523ac6f3a9385-ENCFF113ZAT.crop_40-2bp.nodup.bam']	[]	ChIP-seq	Control ChIP-seq	GRCh38	https://datasetencode.blob.core.windows.net/dataset/2020/10/27/4551172f-af87-4aed-a45d-a7a660f0c8f5/ENCFF750VAF.bam?sv=2019-10-10&si=prod&sr=c&sig=9qSQZo4ggrCNpybBExU8SypuUZV33igI11xw0P7rB3c%3D	[2]	/biosample-types/cell_line_EFO_0002067/	40	/experiments/ENCSR457PLC/	2020-10-27T18:40:14.809821+00:00	[]	['/files/ENCFF110MCL/', '/files/ENCFF113ZAT/']	['/human-donors/ENCDO000AAD/']	ENCSR457PLC	bam	1177447611	/files/ENCFF750VAF/@@download/ENCFF750VAF.bam	/labs/encode-processing-pipeline/	40	single-ended	3f98820719ecf02839d17ed7fa8849b8	alignment	nt	unknown	released	unknown	['2_1']
ENCFF793CDU	input	input	input	0.99452436	input	0.9972697	unknown	unknown	non-cancer	0.999453	cell line	cell line	0.9912685	female	female	0.99781007	fibroblast derived cell line	connective tissue cell	0.99960583	embryonic	newborn	0.66131806	False	ENCBS981UBX	16	16 weeks	week	[]	['GEO:SAMN06122575']	unknown	unknown	/human-donors/ENCDO000AAX/	[]	unknown	/labs/michael-snyder/	embryonic	CCL-186	female	unknown	/sources/atcc/	Homo sapiens IMR-90 cell line	[]	/biosample-types/cell_line_EFO_0001196/	['encode:IMR-90']	['fibroblast', 'connective tissue cell']	cell line	['Cellosaurus:CVCL_0347']	['endoderm']	cell_line_EFO_0001196	['connective tissue', 'lung']	['IMR90']	['respiratory system']	IMR-90	['ENCBS981UBX', 'ENCBS648SCY']	/experiments/ENCSR970FKL/	OBI:0000716	Homo sapiens IMR-90	input library	['GEO:GSE92197']	ChIP-seq on human IMR-90	['/files/ENCFF584LXI/', '/files/ENCFF492DKQ/', '/files/ENCFF433SPB/', '/files/ENCFF352RKQ/', '/files/ENCFF061KEN/', '/files/ENCFF778EWQ/', '/files/ENCFF928IDQ/', '/files/ENCFF195PNZ/', '/files/ENCFF880YHS/', '/files/ENCFF485QJI/', '/files/ENCFF561VUD/', '/files/ENCFF560ZAM/', '/files/ENCFF793CDU/', '/files/ENCFF435DMG/']	[]	[]	unknown	isogenic	unknown	unknown	unknown	2	['encode-processing-pipeline:encode-processing-caper_out_dir2-chip-4d32978f-bb7b-454c-8bbc-c3bfcb1a1fff-call-filter-shard-0-glob-3bcbe4e7489c90f75e0523ac6f3a9385-ENCFF584LXI.crop_36-2bp.nodup.bam']	[]	ChIP-seq	Control ChIP-seq	GRCh38	https://datasetencode.blob.core.windows.net/dataset/2020/06/03/a0e9b03c-985a-447e-91e3-6733acf86d2e/ENCFF793CDU.bam?sv=2019-10-10&si=prod&sr=c&sig=9qSQZo4ggrCNpybBExU8SypuUZV33igI11xw0P7rB3c%3D	[1]	/biosample-types/cell_line_EFO_0001196/	36	/experiments/ENCSR970FKL/	2020-06-03T09:42:39.932060+00:00	[]	['/files/ENCFF110MCL/', '/files/ENCFF584LXI/']	['/human-donors/ENCDO000AAX/']	ENCSR970FKL	bam	1475528093	/files/ENCFF793CDU/@@download/ENCFF793CDU.bam	/labs/encode-processing-pipeline/	36	single-ended	a8b72bc21b560f7d4489291019e29390	alignment	nt	unknown	released	unknown	['1_1']
ENCFF489HLT	input	input	input	0.96961325	input	0.98819864	unknown	unknown	non-cancer	0.96634644	primary tissue	primary tissue	0.960705	female	female	0.99862206	epithelium	mesoderm-derived structure	0.42104954	adult	adult	0.9218039	False	ENCBS377TON	53	53 years	year	[]	['GEO:SAMN07790961']	unknown	unknown	/human-donors/ENCDO793LXB/	[]	unknown	/labs/richard-myers/	adult	unknown	female	female adult (53 years)	/sources/kristin-ardlie/	Homo sapiens female adult (53 years) breast epithelium tissue	[]	/biosample-types/tissue_UBERON_0008367/	[]	[]	tissue	[]	[]	tissue_UBERON_0008367	['breast', 'epithelium']	[]	[]	breast epithelium	['ENCBS377TON']	/experiments/ENCSR728WVG/	OBI:0000716	Homo sapiens breast epithelium tissue female adult (53 years)	input library	['GEO:GSE105883']	Chip-Seq on -human (fragmentation date:Fri Nov 11 2016 00:00:00 GMT-0600 (CST)	['/files/ENCFF732JFN/', '/files/ENCFF589EEX/', '/files/ENCFF507VFC/', '/files/ENCFF125ZKE/', '/files/ENCFF382RBD/', '/files/ENCFF999KUP/', '/files/ENCFF489HLT/', '/files/ENCFF216YAS/']	['ENTEx']	[]	unknown	unreplicated	female adult (53 years)	unknown	unknown	1	['encode-processing-pipeline:34fb01b8-20cf-41db-a6f7-a180d67c0070-encode-processing-caper_out_v8_20-chip-34fb01b8-20cf-41db-a6f7-a180d67c0070-call-filter-shard-0-glob-3bcbe4e7489c90f75e0523ac6f3a9385-ENCFF732JFN.crop_76-2bp.nodup.bam']	[]	ChIP-seq	Control ChIP-seq	GRCh38	https://datasetencode.blob.core.windows.net/dataset/2020/10/28/31f1c97e-10f6-48ec-b308-3bf61dfc2639/ENCFF489HLT.bam?sv=2019-10-10&si=prod&sr=c&sig=9qSQZo4ggrCNpybBExU8SypuUZV33igI11xw0P7rB3c%3D	[1]	/biosample-types/tissue_UBERON_0008367/	76	/experiments/ENCSR728WVG/	2020-10-28T05:10:42.772445+00:00	[]	['/files/ENCFF110MCL/', '/files/ENCFF732JFN/', '/files/ENCFF589EEX/']	['/human-donors/ENCDO793LXB/']	ENCSR728WVG	bam	4250119662	/files/ENCFF489HLT/@@download/ENCFF489HLT.bam	/labs/encode-processing-pipeline/	76	paired-ended	eb54ee9096486b1756e2e3665fe31ec7	alignment	nt	female adult (53 years)	released	unknown	['1_1']
ENCFF156WXQ	input	input	input	0.79949886	input	0.96011883	cancer	cancer	cancer	1	cell line	cell line	0.99952316	male	male	0.9994974	cancer cell line	connective tissue cell	0.7703519	adult	adult	0.9816683	False	ENCBS445QON	58	58 years	year	[]	['GEO:SAMN19193349']	unknown	unknown	/human-donors/ENCDO000AAZ/	[]	unknown	/labs/tim-reddy/	adult	unknown	male	unknown	/sources/atcc/	Homo sapiens A549 cell line	[]	/biosample-types/cell_line_EFO_0001086/	['encode:A549']	['cancer cell']	cell line	['Cellosaurus:CVCL_0023']	['endoderm']	cell_line_EFO_0001086	['lung']	['A-549', 'A549 cell']	['respiratory system']	A549	['ENCBS000CWG', 'ENCBS445QON', 'ENCBS383LCQ']	/experiments/ENCSR212FST/	OBI:0000716	Homo sapiens A549	input library	['GEO:GSE175091']	Control ChIP-seq on A549 cell line treated with 100 nM dexamethasone for 15 mins.	['/files/ENCFF294LLT/', '/files/ENCFF102HBE/', '/files/ENCFF851QPA/', '/files/ENCFF949OJL/', '/files/ENCFF754IDJ/', '/files/ENCFF412LGW/', '/files/ENCFF177BBO/', '/files/ENCFF331VBC/', '/files/ENCFF156WXQ/', '/files/ENCFF818FGX/', '/files/ENCFF047PZM/', '/files/ENCFF640NAZ/']	[]	[]	unknown	isogenic	unknown	unknown	unknown	3	['encode-processing-pipeline:9e7b6648-4050-482f-b80f-e9b46378a99a-encode-processing-caper_out_v8_20-chip-9e7b6648-4050-482f-b80f-e9b46378a99a-call-filter-shard-0-glob-3bcbe4e7489c90f75e0523ac6f3a9385-ENCFF754IDJ.crop_51-2bp.nodup.bam']	[]	ChIP-seq	Control ChIP-seq	GRCh38	https://datasetencode.blob.core.windows.net/dataset/2020/09/30/5403a01b-6dd9-4a34-bff6-2c8929a7bb0f/ENCFF156WXQ.bam?sv=2019-10-10&si=prod&sr=c&sig=9qSQZo4ggrCNpybBExU8SypuUZV33igI11xw0P7rB3c%3D	[1]	/biosample-types/cell_line_EFO_0001086/	51	/experiments/ENCSR212FST/	2020-09-30T00:01:58.445524+00:00	[]	['/files/ENCFF110MCL/', '/files/ENCFF754IDJ/']	['/human-donors/ENCDO000AAZ/']	ENCSR212FST	bam	1766223190	/files/ENCFF156WXQ/@@download/ENCFF156WXQ.bam	/labs/encode-processing-pipeline/	51	single-ended	089d9364aa15ba924cdf7ea87af3ea73	alignment	nt	unknown	released	unknown	['1_1']
ENCFF042LWY	input	input	input	0.97880703	input	0.9873746	unknown	unknown	non-cancer	0.95463383	cell line	cell line	0.9967348	female	female	0.99924845	B cell derived cell line	lymphocyte of B lineage	0.8889067	adult	adult	0.9761136	False	ENCBS630AAA	unknown	unknown	unknown	[]	['GEO:SAMN31998360', 'UCSC-ENCODE-cv:GM12878']	B-lymphocyte, lymphoblastoid, International HapMap Project - CEPH/Utah - European Caucasion, Epstein-Barr Virus	unknown	/human-donors/ENCDO000AAK/	[]	unknown	/labs/unknown/	adult	GM12878	female	unknown	/sources/coriell/	Homo sapiens GM12878 cell line	[]	/biosample-types/cell_line_EFO_0002784/	['encode:GM12878']	['leukocyte', 'B cell', 'hematopoietic cell']	cell line	['Cellosaurus:CVCL_7526']	['mesoderm']	cell_line_EFO_0002784	['blood', 'bodily fluid']	[]	['immune system']	GM12878	['ENCBS630AAA', 'ENCBS630AAA']	/experiments/ENCSR000EAB/	OBI:0000716	Homo sapiens GM12878	IgG	['GEO:GSM935450', 'UCSC-ENCODE-hg19:wgEncodeEH000771']	Control ChIP-seq on human GM12878 produced by the Snyder lab	['/files/ENCFF000VWE/', '/files/ENCFF000VWF/', '/files/ENCFF000VWJ/', '/files/ENCFF000VWH/', '/files/ENCFF082NBV/', '/files/ENCFF404KPR/', '/files/ENCFF450WED/', '/files/ENCFF579QDW/', '/files/ENCFF029OTB/', '/files/ENCFF920EPK/', '/files/ENCFF267FMB/', '/files/ENCFF378YAW/', '/files/ENCFF888BMM/', '/files/ENCFF580EDQ/', '/files/ENCFF775SOB/', '/files/ENCFF180OXX/', '/files/ENCFF824NQO/', '/files/ENCFF822MYC/', '/files/ENCFF519TDX/', '/files/ENCFF813LMQ/', '/files/ENCFF590RJM/', '/files/ENCFF770CJK/', '/files/ENCFF196PQA/', '/files/ENCFF624OWL/', '/files/ENCFF021PSO/', '/files/ENCFF711RGA/', '/files/ENCFF042LWY/', '/files/ENCFF683ICJ/']	[]	[]	unknown	isogenic	unknown	unknown	unknown	2	['encode-processing-pipeline:7dd279a1-005f-47a6-abd8-7f2b176a200f-encode-processing-caper_out_v11_03-chip-7dd279a1-005f-47a6-abd8-7f2b176a200f-call-filter-shard-0-glob-3bcbe4e7489c90f75e0523ac6f3a9385-ENCFF000VWF.crop_28-2bp.srt.nodup.bam']	[]	ChIP-seq	Control ChIP-seq	GRCh38	https://datasetencode.blob.core.windows.net/dataset/2021/01/06/b55fe821-e9d2-4ae2-9acf-354fb1a67ed1/ENCFF042LWY.bam?sv=2019-10-10&si=prod&sr=c&sig=9qSQZo4ggrCNpybBExU8SypuUZV33igI11xw0P7rB3c%3D	[1]	/biosample-types/cell_line_EFO_0002784/	28	/experiments/ENCSR000EAB/	2021-01-06T01:20:45.999890+00:00	[]	['/files/ENCFF110MCL/', '/files/ENCFF000VWF/']	['/human-donors/ENCDO000AAK/']	ENCSR000EAB	bam	544985607	/files/ENCFF042LWY/@@download/ENCFF042LWY.bam	/labs/encode-processing-pipeline/	28	single-ended	e83ea8ae2f3816d75d60332c02c28f43	alignment	nt	unknown	released	unknown	['1_1']
ENCFF282AQX	input	input	input	0.985446	input	0.9928624	unknown	unknown	non-cancer	0.87750983	other	primary tissue	0.54131603	unknown	male	0.9613828	muscle cell	connective tissue cell	0.5981336	unknown	newborn	0.40814185	False	ENCBS072ENC	unknown	unknown	unknown	[]	['UCSC-ENCODE-cv:HCM']	cardiac myocytes	unknown	/human-donors/ENCDO330AAA/	[]	unknown	/labs/john-stamatoyannopoulos/	unknown	6200	unknown	unknown	/sources/sciencell/	Homo sapiens cardiac muscle primary cell	[]	/biosample-types/in_vitro_differentiated_cells_CL_0000746/	[]	['cardiocyte']	in vitro differentiated cells	[]	['mesoderm']	in_vitro_differentiated_cells_CL_0000746	['heart', 'musculature of body']	['heart muscle cell', 'cardiomyocyte', 'cardiac myocyte', 'cardiac muscle fiber']	['musculature', 'circulatory system']	cardiac muscle cell	['ENCBS072ENC']	/experiments/ENCSR000DTJ/	OBI:0000716	Homo sapiens cardiac muscle cell	input library	['UCSC-ENCODE-hg19:wgEncodeEH000946', 'GEO:GSM945305']	Control ChIP-seq on human HCM	['/files/ENCFF001HKS/', '/files/ENCFF001HKW/', '/files/ENCFF001HLJ/', '/files/ENCFF293QZV/', '/files/ENCFF757OWU/', '/files/ENCFF769RBW/', '/files/ENCFF234EAH/', '/files/ENCFF236DAO/', '/files/ENCFF282AQX/']	[]	[]	unknown	unreplicated	unknown	unknown	unknown	1	['encode-processing-pipeline:3026b102-38f1-4d63-a459-e2d4e2784548-encode-processing-caper_out_v8_20-chip-3026b102-38f1-4d63-a459-e2d4e2784548-call-filter-shard-0-glob-3bcbe4e7489c90f75e0523ac6f3a9385-ENCFF001HLJ.crop_36-2bp.nodup.bam']	[]	ChIP-seq	Control ChIP-seq	GRCh38	https://datasetencode.blob.core.windows.net/dataset/2020/09/03/ee1f4227-21bf-486a-8289-88494cb2636c/ENCFF282AQX.bam?sv=2019-10-10&si=prod&sr=c&sig=9qSQZo4ggrCNpybBExU8SypuUZV33igI11xw0P7rB3c%3D	[1]	/biosample-types/primary_cell_CL_0000746/	36	/experiments/ENCSR000DTJ/	2020-09-03T03:40:50.442234+00:00	[]	['/files/ENCFF001HLJ/', '/files/ENCFF110MCL/']	['/human-donors/ENCDO330AAA/']	ENCSR000DTJ	bam	1092530343	/files/ENCFF282AQX/@@download/ENCFF282AQX.bam	/labs/encode-processing-pipeline/	36	single-ended	4b74fe61b70e03010a1718cbf54466b0	alignment	nt	unknown	released	unknown	['1_1']
ENCFF949ZHJ	input	input	input	0.8848074	input	0.91320115	blastoma:cancer	cancer	cancer	0.999946	cell line	cell line	0.99540246	female	male	0.94145393	unknown	connective tissue cell	0.79312676	adult	adult	0.73707926	False	ENCBS173AAA	36	36 years	year	[]	['UCSC-ENCODE-cv:Gliobla']	glioblastoma, these cells (aka H54 and D54) come from a surgical resection from a patient with glioblastoma multiforme (WHO Grade IV). D54 is a commonly studied glioblastoma cell line (Bao et al., 2006) that has been thoroughly described by S Bigner (1981). (PMID: 7252524)	unknown	/human-donors/ENCDO000ACT/	[]	unknown	/labs/gregory-crawford/	adult	D54	female	unknown	/sources/darrell-bigner/	Homo sapiens H54 cell line	[]	/biosample-types/cell_line_EFO_0002782/	[]	['cancer cell']	cell line	['Cellosaurus:CVCL_7185']	['ectoderm']	cell_line_EFO_0002782	['brain']	['H54']	['central nervous system']	H54	['ENCBS173AAA']	/experiments/ENCSR000DKO/	OBI:0000716	Homo sapiens H54	input library	['GEO:GSM822268', 'UCSC-ENCODE-hg19:wgEncodeEH001129']	Control ChIP-seq on human Gliobla	['/files/ENCFF000RNA/', '/files/ENCFF000RNC/', '/files/ENCFF000RNI/', '/files/ENCFF800KVT/', '/files/ENCFF509KAJ/', '/files/ENCFF559HMK/', '/files/ENCFF424BXF/', '/files/ENCFF229KPJ/', '/files/ENCFF949ZHJ/']	[]	[]	unknown	unreplicated	unknown	unknown	unknown	1	['encode-processing-pipeline:e97d9754-992b-4cc3-aa97-914a99e36ea3-encode-processing-caper_out_v8_20-chip-e97d9754-992b-4cc3-aa97-914a99e36ea3-call-filter-shard-0-glob-3bcbe4e7489c90f75e0523ac6f3a9385-ENCFF000RNI.crop_36-2bp.nodup.bam']	[]	ChIP-seq	Control ChIP-seq	GRCh38	https://datasetencode.blob.core.windows.net/dataset/2020/09/03/3bf15aaa-655a-4ce2-9a26-b9ed816260a1/ENCFF949ZHJ.bam?sv=2019-10-10&si=prod&sr=c&sig=9qSQZo4ggrCNpybBExU8SypuUZV33igI11xw0P7rB3c%3D	[1]	/biosample-types/cell_line_EFO_0002782/	36	/experiments/ENCSR000DKO/	2020-09-03T05:18:50.220236+00:00	[]	['/files/ENCFF000RNI/', '/files/ENCFF110MCL/']	['/human-donors/ENCDO000ACT/']	ENCSR000DKO	bam	1387135616	/files/ENCFF949ZHJ/@@download/ENCFF949ZHJ.bam	/labs/encode-processing-pipeline/	36	single-ended	fba71d3e7ea9f8279dc5b105c85e093e	alignment	nt	unknown	released	unknown	['1_1']
ENCFF483SKZ	input	input	input	0.9336073	input	0.9726274	unknown	unknown	non-cancer	0.977353	primary tissue	primary tissue	0.8980107	female	female	0.99965584	epithelium	mesoderm-derived structure	0.27598244	adult	adult	0.989687	False	ENCBS605KKW	51	51 years	year	[]	['GEO:SAMN07791092']	unknown	unknown	/human-donors/ENCDO271OUW/	[]	unknown	/labs/richard-myers/	adult	unknown	female	female adult (51 years)	/sources/kristin-ardlie/	Homo sapiens female adult (51 years) breast epithelium tissue	[]	/biosample-types/tissue_UBERON_0008367/	[]	[]	tissue	[]	[]	tissue_UBERON_0008367	['breast', 'epithelium']	[]	[]	breast epithelium	['ENCBS605KKW']	/experiments/ENCSR869JUM/	OBI:0000716	Homo sapiens breast epithelium tissue female adult (51 years)	input library	['GEO:GSE106033']	Chip-Seq on -human (fragmentation date:Fri Nov 11 2016 00:00:00 GMT-0600 (CST)	['/files/ENCFF088HMZ/', '/files/ENCFF722QTP/', '/files/ENCFF060RDQ/', '/files/ENCFF852TGW/', '/files/ENCFF461QPO/', '/files/ENCFF434APV/', '/files/ENCFF076TMU/', '/files/ENCFF483SKZ/']	['ENTEx']	[]	unknown	unreplicated	female adult (51 years)	unknown	unknown	1	['encode-processing-pipeline:5400cb01-dc30-4b0d-8ea8-4068e8a8c60c-encode-processing-caper_out_v8_20-chip-5400cb01-dc30-4b0d-8ea8-4068e8a8c60c-call-filter-shard-0-glob-3bcbe4e7489c90f75e0523ac6f3a9385-ENCFF088HMZ.crop_76-2bp.nodup.bam']	[]	ChIP-seq	Control ChIP-seq	GRCh38	https://datasetencode.blob.core.windows.net/dataset/2020/10/28/10f7766f-a385-4701-9737-a12a8b340e0c/ENCFF483SKZ.bam?sv=2019-10-10&si=prod&sr=c&sig=9qSQZo4ggrCNpybBExU8SypuUZV33igI11xw0P7rB3c%3D	[1]	/biosample-types/tissue_UBERON_0008367/	76	/experiments/ENCSR869JUM/	2020-10-28T04:40:09.116651+00:00	[]	['/files/ENCFF722QTP/', '/files/ENCFF088HMZ/', '/files/ENCFF110MCL/']	['/human-donors/ENCDO271OUW/']	ENCSR869JUM	bam	4804894378	/files/ENCFF483SKZ/@@download/ENCFF483SKZ.bam	/labs/encode-processing-pipeline/	76	paired-ended	42d129d972b47f278de27b44dfaf5eab	alignment	nt	female adult (51 years)	released	unknown	['1_1']
ENCFF735BZK	input	input	input	0.98756915	input	0.9931512	cancer:leukemi	cancer	cancer	0.99046916	cell line	cell line	0.95789343	female	female	0.9112543	lymphoma or leukaemia cell line	lymphocyte of B lineage	0.31266305	adult	embryonic	0.61682075	False	ENCBS209TSR	53	53 years	year	[]	['GEO:SAMN29769685']	K562 cell line used as an untransfected matched control to one stably transfected with a construct containing an eGFP-tagged transcription factor.	unknown	/human-donors/ENCDO000AAD/	[]	chronic myelogenous leukemia (CML)	/labs/kevin-white/	adult	unknown	female	unknown	/sources/kevin-white/	Homo sapiens K562 cell line	[]	/biosample-types/cell_line_EFO_0002067/	['encode:K562']	['leukocyte', 'cancer cell', 'hematopoietic cell']	cell line	['Cellosaurus:CVCL_0004']	['mesoderm']	cell_line_EFO_0002067	['blood', 'bodily fluid']	[' K562 cell', 'K-562', 'K-562 cell']	['immune system']	K562	['ENCBS209TSR']	/experiments/ENCSR828WYU/	OBI:0000716	Homo sapiens K562	input library	['GEO:GSE209294']	Control ChIP-seq matched with ChIP-seq on human K562 eGFP-tagged transcription factors. The White lab used goat anti-GFP antibody to perform ChIP in untagged K562 cells as a background control.	['/files/ENCFF000ZUZ/', '/files/ENCFF000ZVJ/', '/files/ENCFF522EPY/', '/files/ENCFF240RBJ/', '/files/ENCFF647LGE/', '/files/ENCFF693PYF/', '/files/ENCFF367OVV/', '/files/ENCFF735BZK/']	[]	[]	unknown	unreplicated	unknown	unknown	unknown	1	['encode-processing-pipeline:544b334d-809d-4241-853c-88e58d4eb999-encode-processing-caper_out_v8_20-chip-544b334d-809d-4241-853c-88e58d4eb999-call-filter-shard-0-glob-3bcbe4e7489c90f75e0523ac6f3a9385-ENCFF000ZVJ.crop_36-2bp.nodup.bam']	[]	ChIP-seq	Control ChIP-seq	GRCh38	https://datasetencode.blob.core.windows.net/dataset/2020/10/27/6fab03b9-45a3-4b87-9478-4293b5e038a4/ENCFF735BZK.bam?sv=2019-10-10&si=prod&sr=c&sig=9qSQZo4ggrCNpybBExU8SypuUZV33igI11xw0P7rB3c%3D	[1]	/biosample-types/cell_line_EFO_0002067/	36	/experiments/ENCSR828WYU/	2020-10-27T16:47:00.782031+00:00	[]	['/files/ENCFF000ZVJ/', '/files/ENCFF110MCL/']	['/human-donors/ENCDO000AAD/']	ENCSR828WYU	bam	746024703	/files/ENCFF735BZK/@@download/ENCFF735BZK.bam	/labs/encode-processing-pipeline/	36	single-ended	49e2f11240809933be9710ceb6a35f1e	alignment	nt	unknown	released	unknown	['1_1']
ENCFF024PQO	input	input	input	0.92981654	input	0.9790204	cancer:leukemi	cancer	cancer	0.9995333	cell line	cell line	0.9986551	female	female	0.9024688	lymphoma or leukaemia cell line	lymphocyte of B lineage	0.5673846	adult	newborn	0.7498893	False	ENCBS818FPM	53	53 years	year	['/genetic-modifications/ENCGM657ULY/']	['GEO:SAMN06122389']	K562 cell line stably expressing a C-terminal LAP-tag containing eGFP, fused to CEBPB	unknown	/human-donors/ENCDO000AAD/	['/genetic-modifications/ENCGM657ULY/']	chronic myelogenous leukemia (CML)	/labs/kevin-white/	adult	unknown	female	stably expressing C-terminal eGFP-tagged CEBPB	/sources/kevin-white/	Homo sapiens K562 cell line stably expressing C-terminal eGFP-tagged CEBPB	[]	/biosample-types/cell_line_EFO_0002067/	['encode:K562']	['leukocyte', 'cancer cell', 'hematopoietic cell']	cell line	['Cellosaurus:CVCL_0004']	['mesoderm']	cell_line_EFO_0002067	['blood', 'bodily fluid']	[' K562 cell', 'K-562', 'K-562 cell']	['immune system']	K562	['ENCBS818FPM']	/experiments/ENCSR889QUI/	OBI:0000716	Homo sapiens K562 stably expressing CEBPB	input library	['GEO:GSE92139']	Input control ChIP-seq on human eGFP-CEBPB tagged K562 cell line.	['/files/ENCFF723ZIQ/', '/files/ENCFF168MST/', '/files/ENCFF962SMK/', '/files/ENCFF242UOG/', '/files/ENCFF498EYF/', '/files/ENCFF779PRW/', '/files/ENCFF317OAL/', '/files/ENCFF024PQO/']	[]	[]	[{'location': 'C-terminal', 'name': 'eGFP', 'target': '/targets/CEBPB-human/'}]	unreplicated	stably expressing C-terminal eGFP-tagged CEBPB	unknown	unknown	1	['encode-processing-pipeline:01c27fbb-b68f-46e0-8cfa-57945c0e2c7e-encode-processing-caper_out_dir2-chip-892e72f3-7781-42a5-84e3-31d377822c6f-call-filter-shard-0-glob-3bcbe4e7489c90f75e0523ac6f3a9385-ENCFF168MST.crop_100-2bp.nodup.bam']	[]	ChIP-seq	Control ChIP-seq	GRCh38	https://datasetencode.blob.core.windows.net/dataset/2020/06/13/7099d7d8-a755-4f2b-9bff-a11e6c0d776e/ENCFF024PQO.bam?sv=2019-10-10&si=prod&sr=c&sig=9qSQZo4ggrCNpybBExU8SypuUZV33igI11xw0P7rB3c%3D	[1]	/biosample-types/cell_line_EFO_0002067/	100	/experiments/ENCSR889QUI/	2020-06-13T15:10:36.521082+00:00	[]	['/files/ENCFF168MST/', '/files/ENCFF962SMK/', '/files/ENCFF110MCL/']	['/human-donors/ENCDO000AAD/']	ENCSR889QUI	bam	4866381983	/files/ENCFF024PQO/@@download/ENCFF024PQO.bam	/labs/encode-processing-pipeline/	100	paired-ended	cf59d70c9d803e828e4938659421dcd7	alignment	nt	stably expressing C-terminal eGFP-tagged CEBPB	released	unknown	['1_1']
ENCFF325TFI	input	input	input	0.95500463	input	0.9750938	cancer:leukemi	cancer	cancer	0.99794096	cell line	cell line	0.98647445	female	female	0.7936332	lymphoma or leukaemia cell line	lymphocyte of B lineage	0.6378264	adult	child	0.48816353	False	ENCBS703NZF	53	53 years	year	['/genetic-modifications/ENCGM779GVI/']	['GEO:SAMN06122275']	K562 cell line stably expressing a C-terminal LAP-tag containing eGFP, fused to KLF13	unknown	/human-donors/ENCDO000AAD/	['/genetic-modifications/ENCGM779GVI/']	chronic myelogenous leukemia (CML)	/labs/kevin-white/	adult	unknown	female	stably expressing C-terminal eGFP-tagged KLF13	/sources/kevin-white/	Homo sapiens K562 cell line stably expressing C-terminal eGFP-tagged KLF13	[]	/biosample-types/cell_line_EFO_0002067/	['encode:K562']	['leukocyte', 'cancer cell', 'hematopoietic cell']	cell line	['Cellosaurus:CVCL_0004']	['mesoderm']	cell_line_EFO_0002067	['blood', 'bodily fluid']	[' K562 cell', 'K-562', 'K-562 cell']	['immune system']	K562	['ENCBS703NZF']	/experiments/ENCSR962GNR/	OBI:0000716	Homo sapiens K562 stably expressing KLF13	input library	['GEO:GSE92192']	Input control ChIP-seq on human eGFP-KLF13 tagged K562 cell line.	['/files/ENCFF179TDC/', '/files/ENCFF697PWI/', '/files/ENCFF486HGM/', '/files/ENCFF563OVT/', '/files/ENCFF911DUX/', '/files/ENCFF936BLQ/', '/files/ENCFF600STZ/', '/files/ENCFF325TFI/']	[]	[]	[{'location': 'C-terminal', 'name': 'eGFP', 'target': '/targets/KLF13-human/'}]	unreplicated	stably expressing C-terminal eGFP-tagged KLF13	unknown	unknown	1	['encode-processing-pipeline:40247496-1e7c-47c9-9cf4-bee2c4679a2f-encode-processing-caper_out_v8_20-chip-40247496-1e7c-47c9-9cf4-bee2c4679a2f-call-filter-shard-0-glob-3bcbe4e7489c90f75e0523ac6f3a9385-ENCFF697PWI.crop_100-2bp.nodup.bam']	[]	ChIP-seq	Control ChIP-seq	GRCh38	https://datasetencode.blob.core.windows.net/dataset/2020/10/28/96dc98d8-bc72-4dbd-b9eb-14883f54807c/ENCFF325TFI.bam?sv=2019-10-10&si=prod&sr=c&sig=9qSQZo4ggrCNpybBExU8SypuUZV33igI11xw0P7rB3c%3D	[1]	/biosample-types/cell_line_EFO_0002067/	100	/experiments/ENCSR962GNR/	2020-10-28T03:53:22.403462+00:00	[]	['/files/ENCFF486HGM/', '/files/ENCFF697PWI/', '/files/ENCFF110MCL/']	['/human-donors/ENCDO000AAD/']	ENCSR962GNR	bam	5489113756	/files/ENCFF325TFI/@@download/ENCFF325TFI.bam	/labs/encode-processing-pipeline/	100	paired-ended	149a9c43cb1369fcf0b1c67bcea06b9a	alignment	nt	stably expressing C-terminal eGFP-tagged KLF13	released	unknown	['1_1']
ENCFF273EYI	input	input	input	0.8667433	input	0.9575657	unknown	unknown	non-cancer	0.97376335	primary tissue	primary tissue	0.99959916	female	female	0.9990151	mesoderm-derived structure	mesoderm-derived structure	0.9012351	adult	adult	0.98785377	False	ENCBS830TZX	59	59 years	year	[]	['GEO:SAMN18053353']	unknown	unknown	/human-donors/ENCDO856ZOJ/	[]	DM: yes; HTN: yes; CAD: no	/labs/michael-snyder/	adult	unknown	female	female adult (59 years)	/sources/yiing-lin/	Homo sapiens female adult (59 years) heart left ventricle tissue, preserved by flash-freezing	[]	/biosample-types/tissue_UBERON_0002084/	[]	[]	tissue	[]	['mesoderm']	tissue_UBERON_0002084	['heart']	['left ventricle of heart', 'left ventricle', 'cardiac left ventricle', 'left cardiac ventricle']	['circulatory system']	heart left ventricle	['ENCBS830TZX', 'ENCBS830TZX']	/experiments/ENCSR120ITZ/	OBI:0000716	Homo sapiens heart left ventricle tissue female adult (59 years)	input library	['GEO:GSE167701']	Control ChIP-seq on heart left ventricle female adult (59 years)	['/files/ENCFF268OKN/', '/files/ENCFF615HVT/', '/files/ENCFF289SKU/', '/files/ENCFF924OJH/', '/files/ENCFF507HSJ/', '/files/ENCFF060TXE/', '/files/ENCFF582WRY/', '/files/ENCFF691TZU/', '/files/ENCFF856YCM/', '/files/ENCFF273EYI/']	[]	[]	unknown	unreplicated	female adult (59 years)	unknown	unknown	2	['encode-processing-pipeline:28851f0b-3d4e-4e08-ad35-a7f611d12cc7-encode-processing-caper_out_dir2-chip-28851f0b-3d4e-4e08-ad35-a7f611d12cc7-call-filter-shard-0-glob-3bcbe4e7489c90f75e0523ac6f3a9385-ENCFF268OKN.merged.crop_76-2bp.nodup.bam']	[]	ChIP-seq	Control ChIP-seq	GRCh38	https://datasetencode.blob.core.windows.net/dataset/2020/06/14/38a5ffbc-3c85-4e9d-ae45-3a2986ff243c/ENCFF273EYI.bam?sv=2019-10-10&si=prod&sr=c&sig=9qSQZo4ggrCNpybBExU8SypuUZV33igI11xw0P7rB3c%3D	[1]	/biosample-types/tissue_UBERON_0002084/	76	/experiments/ENCSR120ITZ/	2020-06-14T04:20:01.492389+00:00	[]	['/files/ENCFF289SKU/', '/files/ENCFF615HVT/', '/files/ENCFF060TXE/', '/files/ENCFF691TZU/', '/files/ENCFF268OKN/', '/files/ENCFF582WRY/', '/files/ENCFF507HSJ/', '/files/ENCFF924OJH/', '/files/ENCFF110MCL/']	['/human-donors/ENCDO856ZOJ/']	ENCSR120ITZ	bam	2381040121	/files/ENCFF273EYI/@@download/ENCFF273EYI.bam	/labs/encode-processing-pipeline/	76	single-ended	674127b9b4ac8b83e905e105462b4d56	alignment	nt	female adult (59 years)	released	unknown	['1_1', '1_2']
ENCFF014GVK	input	input	input	0.9108773	input	0.97015935	healthy	non-cancer	non-cancer	0.96398145	primary cell	primary cell	0.5510491	unknown	female	0.9280138	unknown	mammary gland epithelial cell	0.3274655	embryonic	adult	0.85214776	False	ENCBS239GCA	15	15 weeks	week	[]	[]	Ganglionic eminence derived neural stem and progenitor cells from a 15 week healthy fetal donor. Cells have Nestin and Sox2 markers. Sample was cultured in Neurocult+EGF+FGF medium and provided by Keith Ligon at Harvard University.	unknown	/human-donors/ENCDO594MAO/	[]	healthy	/labs/joseph-costello/	embryonic	unknown	unknown	embryo (15 weeks)	/sources/keith-ligon/	Homo sapiens embryo (15 weeks) neurosphere primary cell originated from ganglionic eminence	[]	/biosample-types/primary_cell_NTR_0000427/	[]	['stem cell']	primary cell	[]	['ectoderm']	primary_cell_NTR_0000427	[]	[]	['central nervous system']	neurosphere	['ENCBS239GCA']	/experiments/ENCSR895KPB/	OBI:0000716	Homo sapiens neurosphere embryo (15 weeks) originated from ganglionic eminence	input library	['GEO:GSM1127091']	unknown	['/files/SRR2172678/', '/files/ENCFF772GQX/', '/files/ENCFF688FIR/', '/files/ENCFF427OYR/', '/files/ENCFF378LBV/', '/files/ENCFF192AEG/', '/files/ENCFF752CNJ/', '/files/ENCFF891DJN/', '/files/ENCFF125NIU/', '/files/ENCFF014GVK/']	['dbGaP']	[]	unknown	unreplicated	embryo (15 weeks)	unknown	unknown	1	['encode-processing-pipeline:2e4462ea-e432-4cfe-8dd8-727881abeb83-549bd0fcdb840405b7345eda50ce915e']	[]	ChIP-seq	Control ChIP-seq	GRCh38	https://datasetencode.blob.core.windows.net/dataset/2021/01/28/3ac66fd0-44f6-479f-ad2c-39d5a47d7ed2/ENCFF014GVK.bam?sv=2019-10-10&si=prod&sr=c&sig=9qSQZo4ggrCNpybBExU8SypuUZV33igI11xw0P7rB3c%3D	[1]	/biosample-types/primary_cell_NTR_0000427/	76	/experiments/ENCSR895KPB/	2021-01-28T16:30:38.217166+00:00	[]	['/files/ENCFF891DJN/', '/files/ENCFF110MCL/', '/files/ENCFF125NIU/']	['/human-donors/ENCDO594MAO/']	ENCSR895KPB	bam	2943541971	/files/ENCFF014GVK/@@download/ENCFF014GVK.bam	/labs/encode-processing-pipeline/	76	paired-ended	549bd0fcdb840405b7345eda50ce915e	alignment	nt	embryo (15 weeks)	released	unknown	['1_1']
ENCFF304YDU	input	input	input	0.93359494	input	0.9775693	cancer	cancer	cancer	1	cell line	cell line	0.999974	male	male	0.99957854	cancer cell line	connective tissue cell	0.9227914	adult	adult	0.94714385	False	ENCBS314UJS	58	58 years	year	[]	['GEO:SAMN06121809']	unknown	unknown	/human-donors/ENCDO000AAZ/	[]	unknown	/labs/tim-reddy/	adult	unknown	male	treated with 100 nM dexamethasone (agonist) for 0.5 hours	/sources/atcc/	Homo sapiens A549 cell line treated with 100 nM dexamethasone (agonist) for 0.5 hours	['/treatments/8e36df43-840f-4076-a1b7-e892910b861c/']	/biosample-types/cell_line_EFO_0001086/	['encode:A549']	['cancer cell']	cell line	['Cellosaurus:CVCL_0023']	['endoderm']	cell_line_EFO_0001086	['lung']	['A-549', 'A549 cell']	['respiratory system']	A549	['ENCBS072GEK', 'ENCBS933OVE', 'ENCBS314UJS']	/experiments/ENCSR491TAD/	OBI:0000716	Homo sapiens A549 treated with 100 nM dexamethasone (agonist) for 0.5 hours	input library	['GEO:GSE91274']	Control ChIP-seq on A549 cell line treated with 100 nM dexamethasone for 0.5 hours.	['/files/ENCFF206LQY/', '/files/ENCFF880UIX/', '/files/ENCFF619EHQ/', '/files/ENCFF133HKU/', '/files/ENCFF796VRG/', '/files/ENCFF869CFK/', '/files/ENCFF672SZY/', '/files/ENCFF634KQK/', '/files/ENCFF224UUS/', '/files/ENCFF411DBZ/', '/files/ENCFF198TLQ/', '/files/ENCFF304YDU/']	[]	[]	unknown	isogenic	treated with 100 nM dexamethasone (agonist) for 0.5 hours	unknown	unknown	3	['encode-processing-pipeline:26c0d132-4074-41a9-83ad-70f3353a789f-encode-processing-caper_out_v8_20-chip-26c0d132-4074-41a9-83ad-70f3353a789f-call-filter-shard-2-glob-3bcbe4e7489c90f75e0523ac6f3a9385-ENCFF796VRG.crop_51-2bp.nodup.bam']	[]	ChIP-seq	Control ChIP-seq	GRCh38	https://datasetencode.blob.core.windows.net/dataset/2020/09/29/80acca94-e019-42a4-947d-e80dc7e9bd9a/ENCFF304YDU.bam?sv=2019-10-10&si=prod&sr=c&sig=9qSQZo4ggrCNpybBExU8SypuUZV33igI11xw0P7rB3c%3D	[3]	/biosample-types/cell_line_EFO_0001086/	51	/experiments/ENCSR491TAD/	2020-09-29T22:06:04.869051+00:00	[]	['/files/ENCFF110MCL/', '/files/ENCFF796VRG/']	['/human-donors/ENCDO000AAZ/']	ENCSR491TAD	bam	675910344	/files/ENCFF304YDU/@@download/ENCFF304YDU.bam	/labs/encode-processing-pipeline/	51	single-ended	40c08aeea5cd4c66469cb36d10b8d88c	alignment	nt	treated with 100 nM dexamethasone (agonist) for 0.5 hours	released	unknown	['3_1']
ENCFF392JOR	input	input	input	0.92496324	input	0.9648507	cancer:leukemi	cancer	cancer	0.99914277	cell line	cell line	0.999338	female	female	0.9956175	lymphoma or leukaemia cell line	lymphocyte of B lineage	0.6188609	adult	newborn	0.6979584	False	ENCBS788AAA	53	53 years	year	[]	['UCSC-ENCODE-cv:K562']	leukemia, The continuous cell line K-562 was established by Lozzio and Lozzio from the pleural effusion of a 53-year-old female with chronic myelogenous leukemia in terminal blast crises. - ATCC	unknown	/human-donors/ENCDO000AAD/	[]	chronic myelogenous leukemia (CML)	/labs/michael-snyder/	adult	CCL-243	female	treated with Interferon gamma for 30.0 minutes	/sources/atcc/	Homo sapiens K562 cell line treated with Interferon gamma for 30 minutes	['/treatments/4b4fdd3a-ff90-483c-8c47-878b9e4ea189/']	/biosample-types/cell_line_EFO_0002067/	['encode:K562']	['leukocyte', 'cancer cell', 'hematopoietic cell']	cell line	['Cellosaurus:CVCL_0004']	['mesoderm']	cell_line_EFO_0002067	['blood', 'bodily fluid']	[' K562 cell', 'K-562', 'K-562 cell']	['immune system']	K562	['ENCBS788AAA']	/experiments/ENCSR000FBB/	OBI:0000716	Homo sapiens K562 treated with Interferon gamma for 30 minutes	input library	['GEO:GSM935420', 'UCSC-ENCODE-hg19:wgEncodeEH000657']	Encode 4 pipeline runs had more severe audits compared to the ENCODE3 runs. Control ChIP-seq on human K562 treated with IFNg for 30 minutes	['/files/ENCFF000YPM/', '/files/ENCFF000YQH/', '/files/ENCFF000YQI/', '/files/ENCFF287WTN/', '/files/ENCFF450WIH/', '/files/ENCFF036AXR/', '/files/ENCFF942FFX/', '/files/ENCFF886TMY/', '/files/ENCFF017YME/', '/files/ENCFF007MOP/', '/files/ENCFF392JOR/']	[]	[]	unknown	unreplicated	treated with Interferon gamma for 30.0 minutes	Fastq file ENCFF000YPM contains reads of mixed lengths. Read lengths followed by respective number of reads: (27, 10403053), (34, 16542273).	unknown	1	['encode-processing-pipeline:f864569f-8aa9-4720-aa22-eea144cfc412-encode-processing-caper_out_v02_21-chip-f864569f-8aa9-4720-aa22-eea144cfc412-call-filter-shard-0-glob-3bcbe4e7489c90f75e0523ac6f3a9385-ENCFF000YPM.crop_27-2bp.srt.nodup.bam']	[]	ChIP-seq	Control ChIP-seq	GRCh38	https://datasetencode.blob.core.windows.net/dataset/2021/02/04/9b1ff9de-6626-49dd-a1e0-a6af5b52e8c8/ENCFF392JOR.bam?sv=2019-10-10&si=prod&sr=c&sig=9qSQZo4ggrCNpybBExU8SypuUZV33igI11xw0P7rB3c%3D	[1]	/biosample-types/cell_line_EFO_0002067/	27	/experiments/ENCSR000FBB/	2021-02-04T17:20:06.029375+00:00	[]	['/files/ENCFF000YPM/', '/files/ENCFF110MCL/']	['/human-donors/ENCDO000AAD/']	ENCSR000FBB	bam	358235011	/files/ENCFF392JOR/@@download/ENCFF392JOR.bam	/labs/encode-processing-pipeline/	27	single-ended	759e1c36f62e474a251d6f717171911d	alignment	nt	treated with Interferon gamma for 30.0 minutes	released	unknown	['1_1']
ENCFF450OMX	input	input	input	0.9734841	input	0.9883165	cancer:leukemi	cancer	cancer	0.999443	cell line	cell line	0.9965083	female	female	0.9359	lymphoma or leukaemia cell line	lymphocyte of B lineage	0.5087825	adult	adult	0.5230224	False	ENCBS476TFU	53	53 years	year	['/genetic-modifications/ENCGM625JAW/']	['GEO:SAMN07791028']	K562 cell line stably expressing a C-terminal LAP-tag containing eGFP, fused to CEBPG	unknown	/human-donors/ENCDO000AAD/	['/genetic-modifications/ENCGM625JAW/']	chronic myelogenous leukemia (CML)	/labs/kevin-white/	adult	unknown	female	stably expressing C-terminal eGFP-tagged CEBPG	/sources/kevin-white/	Homo sapiens K562 cell line stably expressing C-terminal eGFP-tagged CEBPG	[]	/biosample-types/cell_line_EFO_0002067/	['encode:K562']	['leukocyte', 'cancer cell', 'hematopoietic cell']	cell line	['Cellosaurus:CVCL_0004']	['mesoderm']	cell_line_EFO_0002067	['blood', 'bodily fluid']	[' K562 cell', 'K-562', 'K-562 cell']	['immune system']	K562	['ENCBS476TFU']	/experiments/ENCSR159MTA/	OBI:0000716	Homo sapiens K562 stably expressing CEBPG	input library	['GEO:GSE105334']	Input control ChIP-seq on human eGFP-CEBPG tagged K562 cell line.	['/files/ENCFF965FKX/', '/files/ENCFF830NMV/', '/files/ENCFF008RUQ/', '/files/ENCFF575BIM/', '/files/ENCFF620NNA/', '/files/ENCFF875SXG/', '/files/ENCFF953WVU/', '/files/ENCFF911YKD/', '/files/ENCFF666KPK/', '/files/ENCFF713PVH/', '/files/ENCFF065XTC/', '/files/ENCFF586MZT/', '/files/ENCFF450OMX/', '/files/ENCFF944YQY/']	[]	[]	[{'location': 'C-terminal', 'name': 'eGFP', 'target': '/targets/CEBPG-human/'}]	unreplicated	stably expressing C-terminal eGFP-tagged CEBPG	We sequenced this library on both HiSeq2000 and 4000. The 4000 reads are archived so that both the ChIP and control can be processed using reads sequenced on HiSeq2000.	unknown	1	['encode-processing-pipeline:encode-processing-caper_out_dir2-chip-08b263dd-a7f4-45a1-8ba0-6256cb3649cf-call-filter-shard-0-glob-3bcbe4e7489c90f75e0523ac6f3a9385-ENCFF953WVU.crop_100-2bp.nodup.bam']	[]	ChIP-seq	Control ChIP-seq	GRCh38	https://datasetencode.blob.core.windows.net/dataset/2020/06/02/73bfb235-25cf-4afc-b772-2f4dcf254a73/ENCFF450OMX.bam?sv=2019-10-10&si=prod&sr=c&sig=9qSQZo4ggrCNpybBExU8SypuUZV33igI11xw0P7rB3c%3D	[1]	/biosample-types/cell_line_EFO_0002067/	100	/experiments/ENCSR159MTA/	2020-06-02T12:14:55.396332+00:00	[]	['/files/ENCFF110MCL/', '/files/ENCFF953WVU/', '/files/ENCFF911YKD/']	['/human-donors/ENCDO000AAD/']	ENCSR159MTA	bam	10759127411	/files/ENCFF450OMX/@@download/ENCFF450OMX.bam	/labs/encode-processing-pipeline/	100	paired-ended	c24492663d5e468df217530683cb782f	alignment	nt	stably expressing C-terminal eGFP-tagged CEBPG	released	unknown	['1_1']
ENCFF781RWW	input	input	input	0.7255383	input	0.88536894	unknown	unknown	non-cancer	0.65955645	primary tissue	primary tissue	0.9897915	male	male	0.99931574	testis	mesoderm-derived structure	0.7098316	adult	adult	0.9260273	False	ENCBS133MOQ	37	37 years	year	[]	['GEO:SAMN07790815']	unknown	unknown	/human-donors/ENCDO845WKR/	[]	unknown	/labs/michael-snyder/	adult	unknown	male	male adult (37 years)	/sources/kristin-ardlie/	Homo sapiens male adult (37 years) testis tissue	[]	/biosample-types/tissue_UBERON_0000473/	[]	[]	tissue	[]	[]	tissue_UBERON_0000473	['gonad', 'testis']	['male gonad', 'gonad of male genitalia', 'gonad of male reproductive system', 'testicle']	['reproductive system']	testis	['ENCBS133MOQ']	/experiments/ENCSR036LUN/	OBI:0000716	Homo sapiens testis tissue male adult (37 years)	input library	['GEO:GSE105283']	ChIP-seq on human testis	['/files/ENCFF104PIL/', '/files/ENCFF862OLB/', '/files/ENCFF802DYP/', '/files/ENCFF561ZZE/', '/files/ENCFF758BPU/', '/files/ENCFF951HNT/', '/files/ENCFF454WFD/', '/files/ENCFF781RWW/']	['ENTEx']	[]	unknown	unreplicated	male adult (37 years)	unknown	unknown	1	['encode-processing-pipeline:encode-processing-caper_out_dir2-chip-3eddb589-d3a3-4fc1-9d0f-39af0f398dc0-call-filter-shard-0-glob-3bcbe4e7489c90f75e0523ac6f3a9385-ENCFF104PIL.crop_100-2bp.nodup.bam']	[]	ChIP-seq	Control ChIP-seq	GRCh38	https://datasetencode.blob.core.windows.net/dataset/2020/06/03/1fe1fa61-44f0-4b96-8cb6-f6acf7cbcccd/ENCFF781RWW.bam?sv=2019-10-10&si=prod&sr=c&sig=9qSQZo4ggrCNpybBExU8SypuUZV33igI11xw0P7rB3c%3D	[1]	/biosample-types/tissue_UBERON_0000473/	100	/experiments/ENCSR036LUN/	2020-06-03T08:47:58.019215+00:00	[]	['/files/ENCFF110MCL/', '/files/ENCFF104PIL/', '/files/ENCFF862OLB/']	['/human-donors/ENCDO845WKR/']	ENCSR036LUN	bam	4619224248	/files/ENCFF781RWW/@@download/ENCFF781RWW.bam	/labs/encode-processing-pipeline/	100	paired-ended	8f88b948eae4c1a240ebbfc3f36e3704	alignment	nt	male adult (37 years)	released	unknown	['1_1']
ENCFF980IWQ	input	input	input	0.8838342	input	0.93458426	cancer:carcinoma	cancer	cancer	0.99999905	cell line	cell line	0.9997949	male	male	0.9999993	epithelial cell derived cell line	hepatocyte	0.9026606	child	adult	0.6905527	False	ENCBS812MOA	15	15 years	year	[]	['GEO:SAMN18514049']	unknown	unknown	/human-donors/ENCDO000AAC/	[]	hepatocellular carcinoma	/labs/richard-myers/	child	unknown	male	unknown	/sources/richard-myers/	Homo sapiens HepG2 cell line	[]	/biosample-types/cell_line_EFO_0001187/	['encode:HepG2']	['epithelial cell', 'cancer cell']	cell line	['Cellosaurus:CVCL_0027']	['endoderm']	cell_line_EFO_0001187	['endocrine gland', 'exocrine gland', 'liver', 'epithelium']	['HepG2 cell', 'Hep-G2']	['exocrine system', 'digestive system', 'endocrine system']	HepG2	['ENCBS812MOA']	/experiments/ENCSR776XHE/	OBI:0000716	Homo sapiens HepG2	wild type	['GEO:GSE170057']	ChIP-Seq on HepG2	['/files/ENCFF884PXT/', '/files/ENCFF683RDF/', '/files/ENCFF980IWQ/']	[]	[]	unknown	unreplicated	unknown	unknown	unknown	1	['encode-processing-pipeline:dd9fc7b7-4bb2-46fd-9fab-36233431f635-encode-processing-caper_out_v8_20-chip-dd9fc7b7-4bb2-46fd-9fab-36233431f635-call-filter-shard-0-glob-3bcbe4e7489c90f75e0523ac6f3a9385-ENCFF884PXT.crop_100-2bp.nodup.bam']	[]	ChIP-seq	Control ChIP-seq	GRCh38	https://datasetencode.blob.core.windows.net/dataset/2020/08/12/3be96f05-f8a8-45f9-a1ad-4ff1eb71ca67/ENCFF980IWQ.bam?sv=2019-10-10&si=prod&sr=c&sig=9qSQZo4ggrCNpybBExU8SypuUZV33igI11xw0P7rB3c%3D	[1]	/biosample-types/cell_line_EFO_0001187/	100	/experiments/ENCSR776XHE/	2020-08-12T12:19:23.259299+00:00	[]	['/files/ENCFF110MCL/', '/files/ENCFF884PXT/']	['/human-donors/ENCDO000AAC/']	ENCSR776XHE	bam	1448988530	/files/ENCFF980IWQ/@@download/ENCFF980IWQ.bam	/labs/encode-processing-pipeline/	100	single-ended	52374c0c881bbe45a26318134536cfd6	alignment	nt	unknown	released	unknown	['1_1']
ENCFF120NLU	input	input	input	0.92191976	input	0.96385276	blastoma	cancer	cancer	0.9992169	cell line	cell line	0.999998	female	female	0.99988806	cancer cell line	connective tissue cell	0.9967913	child	newborn	0.9420436	False	ENCBS126SRE	4	4 years	year	['/genetic-modifications/ENCGM465STH/']	['GEO:SAMN22785681']	unknown	unknown	/human-donors/ENCDO000ABD/	['/genetic-modifications/ENCGM465STH/']	Metastatic neuroblastoma from bone marrow	/labs/michael-snyder/	child	unknown	female	treated with 6 μM all-trans-retinoic acid for 48 hours genetically modified (insertion) using CRISPR targeting H. sapiens ZC3H10	/sources/atcc/	Homo sapiens SK-N-SH cell line genetically modified (insertion) using CRISPR targeting H. sapiens ZC3H10 treated with 6 μM all-trans-retinoic acid for 48 hours	['/treatments/2eb31f18-e297-4cde-ba99-36cd9c038629/']	/biosample-types/cell_line_EFO_0003072/	[]	['neuroblastoma cell', 'cancer cell']	cell line	['Cellosaurus:CVCL_0531']	['ectoderm']	cell_line_EFO_0003072	['brain']	['SKNSH']	['central nervous system']	SK-N-SH	['ENCBS126SRE']	/experiments/ENCSR411BTN/	OBI:0000716	Homo sapiens SK-N-SH genetically modified (insertion) using CRISPR targeting H. sapiens ZC3H10 treated with 6 μM all-trans-retinoic acid for 48 hours	input library	['GEO:GSE187466']	ChIP-seq on human SK-N-SH	['/files/ENCFF220SQB/', '/files/ENCFF120NLU/', '/files/ENCFF139NMI/', '/files/ENCFF938HAP/']	[]	[]	[{'location': 'C-terminal', 'name': 'eGFP', 'target': '/targets/ZC3H10-human/'}]	unreplicated	treated with 6 μM all-trans-retinoic acid for 48 hours genetically modified (insertion) using CRISPR targeting H. sapiens ZC3H10	unknown	unknown	1	['encode-processing-pipeline:encode-processing-caper_out_dir2-chip-8e1e032c-5a04-467d-9ada-9f5dc92b2348-call-filter-shard-0-glob-3bcbe4e7489c90f75e0523ac6f3a9385-ENCFF139NMI.crop_100-2bp.nodup.bam']	[]	ChIP-seq	Control ChIP-seq	GRCh38	https://datasetencode.blob.core.windows.net/dataset/2020/04/20/58e80fc1-5e6d-40db-999c-6829adf36a0d/ENCFF120NLU.bam?sv=2019-10-10&si=prod&sr=c&sig=9qSQZo4ggrCNpybBExU8SypuUZV33igI11xw0P7rB3c%3D	[1]	/biosample-types/cell_line_EFO_0003072/	100	/experiments/ENCSR411BTN/	2020-04-20T22:15:17.388248+00:00	[]	['/files/ENCFF110MCL/', '/files/ENCFF139NMI/', '/files/ENCFF938HAP/']	['/human-donors/ENCDO000ABD/']	ENCSR411BTN	bam	4719212678	/files/ENCFF120NLU/@@download/ENCFF120NLU.bam	/labs/encode-processing-pipeline/	100	paired-ended	b64f34cdf1adeb03b018c9bbbfeea52c	alignment	nt	treated with 6 μM all-trans-retinoic acid for 48 hours genetically modified (insertion) using CRISPR targeting H. sapiens ZC3H10	released	unknown	['1_1']
ENCFF480ILH	input	input	input	0.8812125	input	0.90803695	unknown	unknown	non-cancer	0.98883283	cell line	cell line	0.9906218	female	female	0.99940896	unknown	lymphocyte of B lineage	0.9839627	unknown	adult	0.9715238	False	ENCBS185AAA	unknown	unknown	unknown	[]	['UCSC-ENCODE-cv:GM10847']	B-lymphoblastoid, International HapMap Project, CEPH/Utah, treatment: Epstein-Barr Virus transformed	unknown	/human-donors/ENCDO000ABK/	[]	unknown	/labs/michael-snyder/	unknown	GM10847	female	unknown	/sources/coriell/	Homo sapiens GM10847 cell line	[]	/biosample-types/cell_line_EFO_0005336/	[]	['leukocyte', 'B cell', 'hematopoietic cell']	cell line	['Cellosaurus:CVCL_N799']	['mesoderm']	cell_line_EFO_0005336	['blood', 'bodily fluid']	[]	['immune system']	GM10847	['ENCBS185AAA', 'ENCBS185AAA']	/experiments/ENCSR000DYN/	OBI:0000716	Homo sapiens GM10847	IgG	['GEO:GSM935639', 'UCSC-ENCODE-hg19:wgEncodeEH000728']	Control ChIP-seq on human GM10847	['/files/ENCFF000VRC/', '/files/ENCFF000VRD/', '/files/ENCFF000VRE/', '/files/ENCFF000VRO/', '/files/ENCFF000VRQ/', '/files/ENCFF140IDL/', '/files/ENCFF750HFA/', '/files/ENCFF545MCH/', '/files/ENCFF369ALO/', '/files/ENCFF112TIV/', '/files/ENCFF098PPU/', '/files/ENCFF418ZHT/', '/files/ENCFF480ILH/']	[]	[]	unknown	isogenic	unknown	unknown	unknown	2	['encode-processing-pipeline:7c996900-21dd-4b32-a0fa-2e98d60e064f-encode-processing-caper_out_v8_20-chip-7c996900-21dd-4b32-a0fa-2e98d60e064f-call-filter-shard-1-glob-3bcbe4e7489c90f75e0523ac6f3a9385-ENCFF000VRO.crop_28-2bp.nodup.bam']	[]	ChIP-seq	Control ChIP-seq	GRCh38	https://datasetencode.blob.core.windows.net/dataset/2020/10/27/9c5ca541-4b34-4bc9-9279-a2a4f9f7c90e/ENCFF480ILH.bam?sv=2019-10-10&si=prod&sr=c&sig=9qSQZo4ggrCNpybBExU8SypuUZV33igI11xw0P7rB3c%3D	[2]	/biosample-types/cell_line_EFO_0005336/	28	/experiments/ENCSR000DYN/	2020-10-27T22:09:43.905781+00:00	[]	['/files/ENCFF110MCL/', '/files/ENCFF000VRO/']	['/human-donors/ENCDO000ABK/']	ENCSR000DYN	bam	191549296	/files/ENCFF480ILH/@@download/ENCFF480ILH.bam	/labs/encode-processing-pipeline/	28	single-ended	2264d66722e12a30c2ed18c5203b2c74	alignment	nt	unknown	released	unknown	['2_1']
ENCFF545OLF	input	input	input	0.7955945	input	0.92285854	cancer:carcinoma	cancer	cancer	0.99999976	cell line	cell line	0.99951816	male	male	0.99999595	epithelial cell derived cell line	hepatocyte	0.8260189	child	adult	0.561345	False	ENCBS180NKP	15	15 years	year	[]	['GEO:SAMN18512960']	unknown	unknown	/human-donors/ENCDO000AAC/	[]	hepatocellular carcinoma	/labs/richard-myers/	child	unknown	male	unknown	/sources/richard-myers/	Homo sapiens HepG2 cell line	[]	/biosample-types/cell_line_EFO_0001187/	['encode:HepG2']	['epithelial cell', 'cancer cell']	cell line	['Cellosaurus:CVCL_0027']	['endoderm']	cell_line_EFO_0001187	['endocrine gland', 'exocrine gland', 'liver', 'epithelium']	['HepG2 cell', 'Hep-G2']	['exocrine system', 'digestive system', 'endocrine system']	HepG2	['ENCBS180NKP']	/experiments/ENCSR042HRU/	OBI:0000716	Homo sapiens HepG2	wild type	['GEO:GSE170029']	ChIP-Seq on HepG2	['/files/ENCFF814WTT/', '/files/ENCFF745CUS/', '/files/ENCFF855UPJ/', '/files/ENCFF545OLF/', '/files/ENCFF995GTV/']	[]	[]	unknown	unreplicated	unknown	unknown	unknown	1	['encode-processing-pipeline:15f0a14f-ea0d-4aa8-8d37-e5ea5eb3dbcb-encode-processing-caper_out_dir2-chip-15f0a14f-ea0d-4aa8-8d37-e5ea5eb3dbcb-call-filter-shard-0-glob-3bcbe4e7489c90f75e0523ac6f3a9385-ENCFF814WTT.crop_75-2bp.nodup.bam']	[]	ChIP-seq	Control ChIP-seq	GRCh38	https://datasetencode.blob.core.windows.net/dataset/2020/06/24/3a002c3b-cc96-4c65-a8bb-fcca1e2281e6/ENCFF545OLF.bam?sv=2019-10-10&si=prod&sr=c&sig=9qSQZo4ggrCNpybBExU8SypuUZV33igI11xw0P7rB3c%3D	[1]	/biosample-types/cell_line_EFO_0001187/	75	/experiments/ENCSR042HRU/	2020-06-24T11:39:13.854842+00:00	[]	['/files/ENCFF814WTT/', '/files/ENCFF110MCL/']	['/human-donors/ENCDO000AAC/']	ENCSR042HRU	bam	1420104860	/files/ENCFF545OLF/@@download/ENCFF545OLF.bam	/labs/encode-processing-pipeline/	75	single-ended	37ac237590f20d764b51424382acc52d	alignment	nt	unknown	released	unknown	['1_1']
ENCFF496AJT	input	input	input	0.75944144	input	0.9070947	unknown	unknown	non-cancer	0.9763931	cell line	cell line	0.99953616	male	male	0.99927276	unknown	brain	0.5287886	adult	embryonic	0.8769496	False	ENCBS295IAB	30	30 years	year	[]	['GEO:SAMN34251603']	unknown	unknown	/human-donors/ENCDO882UJI/	[]	unknown	/labs/richard-myers/	adult	unknown	male	unknown	/sources/richard-myers/	Homo sapiens WTC11 cell line	[]	/biosample-types/cell_line_EFO_0009747/	['encode:WTC11']	['fibroblast', 'connective tissue cell', 'induced pluripotent stem cell', 'stem cell']	cell line	['Cellosaurus:CVCL_Y803']	['ectoderm']	cell_line_EFO_0009747	['connective tissue', 'skin of body']	['WTC11', 'WTC-11']	['integumental system']	WTC11	['ENCBS295IAB']	/experiments/ENCSR549JGF/	OBI:0000716	Homo sapiens WTC11	wild type	['GEO:GSE230900']	ChIP-Seq on WTC11	['/files/ENCFF616PBN/', '/files/ENCFF556YNZ/', '/files/ENCFF496AJT/']	[]	[]	unknown	unreplicated	unknown	unknown	unknown	1	['encode-processing-pipeline:dc2d79ee-face-43d0-8efa-66fa99a5824a-encode-processing-caper_out_v04_05-chip-dc2d79ee-face-43d0-8efa-66fa99a5824a-call-filter-shard-0-glob-3bcbe4e7489c90f75e0523ac6f3a9385-ENCFF616PBN.crop_100-2bp.srt.nodup.bam']	[]	ChIP-seq	Control ChIP-seq	GRCh38	https://datasetencode.blob.core.windows.net/dataset/2022/09/24/22c69d7c-a030-477f-ba84-4501941e30b3/ENCFF496AJT.bam?sv=2019-10-10&si=prod&sr=c&sig=9qSQZo4ggrCNpybBExU8SypuUZV33igI11xw0P7rB3c%3D	[1]	/biosample-types/cell_line_EFO_0009747/	100	/experiments/ENCSR549JGF/	2022-09-24T21:36:06.307090+00:00	[]	['/files/ENCFF616PBN/', '/files/ENCFF110MCL/']	['/human-donors/ENCDO882UJI/']	ENCSR549JGF	bam	1975817100	/files/ENCFF496AJT/@@download/ENCFF496AJT.bam	/labs/encode-processing-pipeline/	100	single-ended	a6c57e39d1e38c4bbf2a6ee715d7bd96	alignment	nt	unknown	released	unknown	['1_1']
ENCFF968ZQN	input	input	input	0.9651901	input	0.9883328	cancer:carcinoma	cancer	cancer	1	cell line	cell line	0.99924004	male	male	0.9989792	cancer cell line	connective tissue cell	0.5307803	adult	adult	0.9864016	False	ENCBS159AAA	58	58 years	year	[]	['GEO:SAMN06121641', 'UCSC-ENCODE-cv:A549']	epithelial cell line derived from a 58 year old caucasian male lung carcinoma.	unknown	/human-donors/ENCDO000AAZ/	[]	unknown	/labs/michael-snyder/	adult	CCL-185	male	unknown	/sources/atcc/	Homo sapiens A549 cell line	[]	/biosample-types/cell_line_EFO_0001086/	['encode:A549']	['cancer cell']	cell line	['Cellosaurus:CVCL_0023']	['endoderm']	cell_line_EFO_0001086	['lung']	['A-549', 'A549 cell']	['respiratory system']	A549	['ENCBS159AAA', 'ENCBS159AAA']	/experiments/ENCSR496AXR/	OBI:0000716	Homo sapiens A549	IgG	['UCSC-ENCODE-hg19:wgEncodeEH002819', 'GEO:GSM935629', 'GEO:GSE105741']	Control ChIP-seq on human A549 produced by the Snyder lab	['/files/ENCFF000VPI/', '/files/ENCFF000VPP/', '/files/ENCFF000VPN/', '/files/ENCFF000VPK/', '/files/ENCFF051WWL/', '/files/ENCFF751VDM/', '/files/ENCFF857MFM/', '/files/ENCFF777NWU/', '/files/ENCFF512WDI/', '/files/ENCFF296BML/', '/files/ENCFF332ILN/', '/files/ENCFF584XHS/', '/files/ENCFF682VRL/', '/files/ENCFF968ZQN/', '/files/ENCFF612HHD/', '/files/ENCFF204EOL/']	[]	[]	unknown	isogenic	unknown	unknown	unknown	2	['encode-processing-pipeline:b6500bf1-74c1-4bea-ab10-401ed4940beb-encode-processing-caper_out_v8_20-chip-b6500bf1-74c1-4bea-ab10-401ed4940beb-call-filter-shard-0-glob-3bcbe4e7489c90f75e0523ac6f3a9385-ENCFF000VPI.crop_36-2bp.nodup.bam']	[]	ChIP-seq	Control ChIP-seq	GRCh38	https://datasetencode.blob.core.windows.net/dataset/2020/09/03/0f30d3f0-0627-4276-b45d-baa01dea11be/ENCFF968ZQN.bam?sv=2019-10-10&si=prod&sr=c&sig=9qSQZo4ggrCNpybBExU8SypuUZV33igI11xw0P7rB3c%3D	[1]	/biosample-types/cell_line_EFO_0001086/	36	/experiments/ENCSR496AXR/	2020-09-03T01:50:40.070075+00:00	[]	['/files/ENCFF000VPI/', '/files/ENCFF110MCL/']	['/human-donors/ENCDO000AAZ/']	ENCSR496AXR	bam	645699135	/files/ENCFF968ZQN/@@download/ENCFF968ZQN.bam	/labs/encode-processing-pipeline/	36	single-ended	e9a80002a21420db672fbf995fea70f0	alignment	nt	unknown	released	unknown	['1_1']
ENCFF627FYR	input	input	wgbs-standard	0.5324036	input	0.8481084	cancer	cancer	cancer	0.9999995	cell line	cell line	0.99996984	male	male	0.99953246	cancer cell line	connective tissue cell	0.87263036	adult	adult	0.64458567	False	ENCBS625OVV	58	58 years	year	[]	['GEO:SAMN06172298']	unknown	unknown	/human-donors/ENCDO000AAZ/	[]	unknown	/labs/tim-reddy/	adult	unknown	male	treated with 100 nM dexamethasone (agonist) for 5 hours	/sources/atcc/	Homo sapiens A549 cell line treated with 100 nM dexamethasone (agonist) for 5 hours	['/treatments/872e7cec-2464-41b2-9fc7-556da39a892c/']	/biosample-types/cell_line_EFO_0001086/	['encode:A549']	['cancer cell']	cell line	['Cellosaurus:CVCL_0023']	['endoderm']	cell_line_EFO_0001086	['lung']	['A-549', 'A549 cell']	['respiratory system']	A549	['ENCBS625OVV', 'ENCBS611BGI', 'ENCBS578DPH']	/experiments/ENCSR565ZHQ/	OBI:0000716	Homo sapiens A549 treated with 100 nM dexamethasone (agonist) for 5 hours	input library	['GEO:GSE92816']	Control ChIP-seq on A549 cell line treated with 100 nM dexamethasone for 5 hours.	['/files/ENCFF305ZCK/', '/files/ENCFF725UCF/', '/files/ENCFF834CAB/', '/files/ENCFF127COG/', '/files/ENCFF754GCT/', '/files/ENCFF876RBI/', '/files/ENCFF305GVY/', '/files/ENCFF014XCO/', '/files/ENCFF827RIG/', '/files/ENCFF627FYR/', '/files/ENCFF361JEK/', '/files/ENCFF081DUM/']	[]	[]	unknown	isogenic	treated with 100 nM dexamethasone (agonist) for 5 hours	unknown	unknown	3	['encode-processing-pipeline:210bfde9-3a84-43fb-859d-fed4436ba5d1-encode-processing-caper_out_v8_20-chip-210bfde9-3a84-43fb-859d-fed4436ba5d1-call-filter-shard-2-glob-3bcbe4e7489c90f75e0523ac6f3a9385-ENCFF305ZCK.crop_51-2bp.nodup.bam']	[]	ChIP-seq	Control ChIP-seq	GRCh38	https://datasetencode.blob.core.windows.net/dataset/2020/09/29/7b1877b5-3f03-4bde-95be-6fa0a558fe26/ENCFF627FYR.bam?sv=2019-10-10&si=prod&sr=c&sig=9qSQZo4ggrCNpybBExU8SypuUZV33igI11xw0P7rB3c%3D	[3]	/biosample-types/cell_line_EFO_0001086/	51	/experiments/ENCSR565ZHQ/	2020-09-29T21:26:32.653097+00:00	[]	['/files/ENCFF305ZCK/', '/files/ENCFF110MCL/']	['/human-donors/ENCDO000AAZ/']	ENCSR565ZHQ	bam	629206907	/files/ENCFF627FYR/@@download/ENCFF627FYR.bam	/labs/encode-processing-pipeline/	51	single-ended	4909e53d34324ada3a59e746666d87e7	alignment	nt	treated with 100 nM dexamethasone (agonist) for 5 hours	released	unknown	['3_1']
ENCFF160ORG	input	input	input	0.9551456	input	0.97819513	blastoma	cancer	cancer	0.999388	cell line	cell line	0.9988894	female	female	0.9997857	cancer cell line	connective tissue cell	0.45672032	child	embryonic	0.77672946	False	ENCBS964BEA	4	4 years	year	['/genetic-modifications/ENCGM941APH/']	['GEO:SAMN19597411']	unknown	unknown	/human-donors/ENCDO000ABD/	['/genetic-modifications/ENCGM941APH/']	Metastatic neuroblastoma from bone marrow	/labs/michael-snyder/	child	unknown	female	treated with 6 μM all-trans-retinoic acid for 48 hours genetically modified (insertion) using CRISPR targeting H. sapiens TCF4	/sources/michael-snyder/	Homo sapiens SK-N-SH cell line genetically modified (insertion) using CRISPR targeting H. sapiens TCF4 treated with 6 μM all-trans-retinoic acid for 48 hours	['/treatments/2eb31f18-e297-4cde-ba99-36cd9c038629/']	/biosample-types/cell_line_EFO_0003072/	[]	['neuroblastoma cell', 'cancer cell']	cell line	['Cellosaurus:CVCL_0531']	['ectoderm']	cell_line_EFO_0003072	['brain']	['SKNSH']	['central nervous system']	SK-N-SH	['ENCBS964BEA']	/experiments/ENCSR088LKY/	OBI:0000716	Homo sapiens SK-N-SH genetically modified (insertion) using CRISPR targeting H. sapiens TCF4 treated with 6 μM all-trans-retinoic acid for 48 hours	input library	['GEO:GSE176975']	ChIP-seq on human SK-N-SH	['/files/ENCFF995GXM/', '/files/ENCFF694ZRW/', '/files/ENCFF160ORG/', '/files/ENCFF527EZK/']	[]	[]	[{'location': 'C-terminal', 'name': 'eGFP', 'target': '/targets/TCF4-human/'}]	unreplicated	treated with 6 μM all-trans-retinoic acid for 48 hours genetically modified (insertion) using CRISPR targeting H. sapiens TCF4	unknown	unknown	1	['encode-processing-pipeline:encode-processing-caper_out_dir2-chip-b42c79c3-54da-4f88-943f-c1d86f8c69ac-call-filter-shard-0-glob-3bcbe4e7489c90f75e0523ac6f3a9385-ENCFF995GXM.crop_100-2bp.nodup.bam']	[]	ChIP-seq	Control ChIP-seq	GRCh38	https://datasetencode.blob.core.windows.net/dataset/2020/05/15/b2187161-ac1d-405f-a350-9ed998a47d20/ENCFF160ORG.bam?sv=2019-10-10&si=prod&sr=c&sig=9qSQZo4ggrCNpybBExU8SypuUZV33igI11xw0P7rB3c%3D	[1]	/biosample-types/cell_line_EFO_0003072/	100	/experiments/ENCSR088LKY/	2020-05-15T06:30:05.457308+00:00	[]	['/files/ENCFF110MCL/', '/files/ENCFF995GXM/', '/files/ENCFF694ZRW/']	['/human-donors/ENCDO000ABD/']	ENCSR088LKY	bam	3741664413	/files/ENCFF160ORG/@@download/ENCFF160ORG.bam	/labs/encode-processing-pipeline/	100	paired-ended	0c02e176fe9bc2363265b588a710208a	alignment	nt	treated with 6 μM all-trans-retinoic acid for 48 hours genetically modified (insertion) using CRISPR targeting H. sapiens TCF4	released	unknown	['1_1']
ENCFF402AUC	input	input	input	0.19585732	input	0.3196327	blastoma	cancer	cancer	0.9365943	cell line	primary tissue	0.5296115	male	female	0.6569274	unknown	myeloid cell	0.16771953	child	newborn	0.55996424	False	ENCBS271SFD	2	2 years	year	[]	['UCSC-ENCODE-cv:BE2_C']	neuroblastoma, BE-C is a clone of the SK-N-BE neuroblastoma cell line (see ATCC CRL-2271) that was established in November of 1972 from a bone marrow biopsy taken from a 2-year-old individual with disseminated neuroblastoma after repeated courses of chemotherapy and radiotherapy.	unknown	/human-donors/ENCDO000ACQ/	[]	unknown	/labs/john-stamatoyannopoulos/	child	CRL-2268	male	unknown	/sources/atcc/	Homo sapiens BE2C cell line	[]	/biosample-types/cell_line_EFO_0005725/	[]	['neuroblastoma cell', 'cancer cell', 'stem cell', 'neural cell']	cell line	['Cellosaurus:CVCL_0529']	['ectoderm']	cell_line_EFO_0005725	['brain']	['BE(2) C', 'BE(2)-C cell', 'BE(2)_C', 'BE2C', 'BE2-C', 'BE2_C']	['central nervous system']	BE2C	['ENCBS271SFD']	/experiments/ENCSR000DQC/	OBI:0000716	Homo sapiens BE2C	input library	['UCSC-ENCODE-hg19:wgEncodeEH001892', 'GEO:GSM945283']	Control ChIP-seq on human BE2-C	['/files/ENCFF001GZG/', '/files/ENCFF001GZH/', '/files/ENCFF001GZT/', '/files/ENCFF345GLS/', '/files/ENCFF540GSY/', '/files/ENCFF165MAH/', '/files/ENCFF054LVG/', '/files/ENCFF478VQG/', '/files/ENCFF402AUC/']	[]	[]	unknown	unreplicated	unknown	Replicate 1,1 of this experiment was previously attributed to biosample ENCBS403ENC but it has since been corrected to the current biosample. Please note that the biosample term has remain unchanged.	unknown	1	['encode-processing-pipeline:b5c362fc-1203-42d1-b725-094456c986cf-encode-processing-caper_out_v8_20-chip-b5c362fc-1203-42d1-b725-094456c986cf-call-filter-shard-0-glob-3bcbe4e7489c90f75e0523ac6f3a9385-ENCFF001GZT.crop_36-2bp.nodup.bam']	[]	ChIP-seq	Control ChIP-seq	GRCh38	https://datasetencode.blob.core.windows.net/dataset/2020/09/03/f91baf9f-eb0a-4925-a225-9bcc094989c3/ENCFF402AUC.bam?sv=2019-10-10&si=prod&sr=c&sig=9qSQZo4ggrCNpybBExU8SypuUZV33igI11xw0P7rB3c%3D	[1]	/biosample-types/cell_line_EFO_0005725/	36	/experiments/ENCSR000DQC/	2020-09-03T04:31:27.932124+00:00	[]	['/files/ENCFF001GZT/', '/files/ENCFF110MCL/']	['/human-donors/ENCDO000ACQ/']	ENCSR000DQC	bam	1079165347	/files/ENCFF402AUC/@@download/ENCFF402AUC.bam	/labs/encode-processing-pipeline/	36	single-ended	017fe01266b4ce7ecd042925aaa428e9	alignment	nt	unknown	released	unknown	['1_1']
ENCFF860GLJ	input	input	input	0.9741106	input	0.9884404	cancer:leukemi	cancer	cancer	0.99830496	cell line	cell line	0.99605006	female	female	0.95827246	lymphoma or leukaemia cell line	lymphocyte of B lineage	0.6021049	adult	child	0.53753805	False	ENCBS334GKA	53	53 years	year	['/genetic-modifications/ENCGM028CQD/']	['GEO:SAMN18513201']	unknown	unknown	/human-donors/ENCDO000AAD/	['/genetic-modifications/ENCGM028CQD/']	chronic myelogenous leukemia (CML)	/labs/michael-snyder/	adult	unknown	female	genetically modified (insertion) using CRISPR targeting H. sapiens ZNF77	/sources/kevin-white/	Homo sapiens K562 cell line genetically modified (insertion) using CRISPR targeting H. sapiens ZNF77	[]	/biosample-types/cell_line_EFO_0002067/	['encode:K562']	['leukocyte', 'cancer cell', 'hematopoietic cell']	cell line	['Cellosaurus:CVCL_0004']	['mesoderm']	cell_line_EFO_0002067	['blood', 'bodily fluid']	[' K562 cell', 'K-562', 'K-562 cell']	['immune system']	K562	['ENCBS334GKA']	/experiments/ENCSR322WTB/	OBI:0000716	Homo sapiens K562 genetically modified (insertion) using CRISPR targeting H. sapiens ZNF77	input library	['GEO:GSE170368']	ChIP-seq on human K562	['/files/ENCFF695QQF/', '/files/ENCFF953DKB/', '/files/ENCFF860GLJ/', '/files/ENCFF074QHW/']	[]	[]	[{'location': 'C-terminal', 'name': 'eGFP', 'target': '/targets/ZNF77-human/'}]	unreplicated	genetically modified (insertion) using CRISPR targeting H. sapiens ZNF77	unknown	unknown	1	['encode-processing-pipeline:encode-processing-caper_out_dir2-chip-df41f102-2022-4334-86b2-0b49b50a0b2b-call-filter-shard-0-glob-3bcbe4e7489c90f75e0523ac6f3a9385-ENCFF695QQF.crop_100-2bp.nodup.bam']	[]	ChIP-seq	Control ChIP-seq	GRCh38	https://datasetencode.blob.core.windows.net/dataset/2020/05/15/9a6f2038-9821-4185-ae44-cee9cb98e5b5/ENCFF860GLJ.bam?sv=2019-10-10&si=prod&sr=c&sig=9qSQZo4ggrCNpybBExU8SypuUZV33igI11xw0P7rB3c%3D	[1]	/biosample-types/cell_line_EFO_0002067/	100	/experiments/ENCSR322WTB/	2020-05-15T05:34:06.033567+00:00	[]	['/files/ENCFF110MCL/', '/files/ENCFF695QQF/', '/files/ENCFF953DKB/']	['/human-donors/ENCDO000AAD/']	ENCSR322WTB	bam	3776520535	/files/ENCFF860GLJ/@@download/ENCFF860GLJ.bam	/labs/encode-processing-pipeline/	100	paired-ended	5763a4536dc7b9ed6bddb1c8d0293e81	alignment	nt	genetically modified (insertion) using CRISPR targeting H. sapiens ZNF77	released	unknown	['1_1']
ENCFF902XQU	input	input	input	0.8901996	input	0.9666471	cognitive_impairment	non-cancer	non-cancer	0.9310545	primary tissue	primary tissue	0.99643266	female	female	0.9926899	unknown	brain	0.51423687	adult	adult	0.9614879	False	ENCBS821RYQ	86	86 years	year	[]	['GEO:SAMN19193161']	unknown	['Cognitive impairment']	/human-donors/ENCDO845GYA/	[]	unknown	/labs/bradley-bernstein/	adult	unknown	female	female adult (86 years) with Cognitive impairment	/sources/rush-university/	Homo sapiens female adult (86 years) with Cognitive impairment; dorsolateral prefrontal cortex tissue	[]	/biosample-types/tissue_UBERON_0009834/	[]	[]	tissue	[]	['ectoderm']	tissue_UBERON_0009834	['brain']	[]	['central nervous system']	dorsolateral prefrontal cortex	['ENCBS821RYQ', 'ENCBS821RYQ']	/experiments/ENCSR822YWX/	OBI:0000716	Homo sapiens with Cognitive impairment; dorsolateral prefrontal cortex tissue female adult (86 years)	input library	['GEO:GSE175229']	Control ChIP-seq on dorsolateral prefrontal cortex tissue female adult (86 years) originated from dorsolateral prefrontal cortex	['/files/ENCFF934ZGH/', '/files/ENCFF985XSE/', '/files/ENCFF962VPS/', '/files/ENCFF732PUT/', '/files/ENCFF958IKV/', '/files/ENCFF159TWI/', '/files/ENCFF296TCS/', '/files/ENCFF371FMJ/', '/files/ENCFF438ITB/', '/files/ENCFF902XQU/']	['RushAD']	[]	unknown	unreplicated	female adult (86 years) with Cognitive impairment	unknown	unknown	2	['encode-processing-pipeline:88dbed74-cb9b-4b00-bd8d-5dfb60d65214-encode-processing-caper_out_v04_05-chip-88dbed74-cb9b-4b00-bd8d-5dfb60d65214-call-filter-shard-0-glob-3bcbe4e7489c90f75e0523ac6f3a9385-ENCFF934ZGH.merged.crop_76-2bp.srt.nodup.bam']	[]	ChIP-seq	Control ChIP-seq	GRCh38	https://datasetencode.blob.core.windows.net/dataset/2021/04/09/ea710972-95af-49d3-bca1-0f1c3d6e68cb/ENCFF902XQU.bam?sv=2019-10-10&si=prod&sr=c&sig=9qSQZo4ggrCNpybBExU8SypuUZV33igI11xw0P7rB3c%3D	[1]	/biosample-types/tissue_UBERON_0009834/	76	/experiments/ENCSR822YWX/	2021-04-09T19:34:57.205862+00:00	[]	['/files/ENCFF159TWI/', '/files/ENCFF985XSE/', '/files/ENCFF958IKV/', '/files/ENCFF296TCS/', '/files/ENCFF110MCL/', '/files/ENCFF732PUT/', '/files/ENCFF934ZGH/', '/files/ENCFF962VPS/', '/files/ENCFF371FMJ/']	['/human-donors/ENCDO845GYA/']	ENCSR822YWX	bam	2721824394	/files/ENCFF902XQU/@@download/ENCFF902XQU.bam	/labs/encode-processing-pipeline/	76	single-ended	bd9e3ddcdd0044c532bece1a0fb20163	alignment	nt	female adult (86 years) with Cognitive impairment	released	unknown	['1_1', '1_2']
ENCFF070CGS	input	input	input	0.9922167	input	0.99699235	unknown	unknown	non-cancer	0.990335	primary cell	primary cell	0.533476	unknown	female	0.996222	unknown	connective tissue cell	0.82554096	unknown	embryonic	0.692077	False	ENCBS302AAA	unknown	unknown	unknown	[]	['UCSC-ENCODE-cv:HA-sp', 'GEO:SAMN07790913']	astrocytes spinal cord	unknown	/human-donors/ENCDO224AAA/	[]	unknown	/labs/john-stamatoyannopoulos/	unknown	HA-sp	unknown	unknown	/sources/sciencell/	Homo sapiens astrocyte of the spinal cord primary cell	[]	/biosample-types/primary_cell_CL_0002606/	[]	['neural cell']	primary cell	[]	['ectoderm']	primary_cell_CL_0002606	['spinal cord']	[]	['central nervous system']	astrocyte of the spinal cord	['ENCBS302AAA']	/experiments/ENCSR000DSV/	OBI:0000716	Homo sapiens astrocyte of the spinal cord	input library	['GEO:GSM945248', 'UCSC-ENCODE-hg19:wgEncodeEH000974']	Control ChIP-seq on human HA-sp	['/files/ENCFF001HJK/', '/files/ENCFF001HJL/', '/files/ENCFF001HJV/', '/files/ENCFF033LOS/', '/files/ENCFF336OEL/', '/files/ENCFF645ZPA/', '/files/ENCFF686TPQ/', '/files/ENCFF388EIJ/', '/files/ENCFF070CGS/']	[]	[]	unknown	unreplicated	unknown	unknown	unknown	1	['encode-processing-pipeline:89f77781-2e46-4853-950b-84ea9c75d604-encode-processing-caper_out_v8_20-chip-89f77781-2e46-4853-950b-84ea9c75d604-call-filter-shard-0-glob-3bcbe4e7489c90f75e0523ac6f3a9385-ENCFF001HJV.crop_36-2bp.nodup.bam']	[]	ChIP-seq	Control ChIP-seq	GRCh38	https://datasetencode.blob.core.windows.net/dataset/2020/09/03/44ead3f4-5f6a-4c3b-9a42-ce972cae1784/ENCFF070CGS.bam?sv=2019-10-10&si=prod&sr=c&sig=9qSQZo4ggrCNpybBExU8SypuUZV33igI11xw0P7rB3c%3D	[1]	/biosample-types/primary_cell_CL_0002606/	36	/experiments/ENCSR000DSV/	2020-09-03T03:54:03.351844+00:00	[]	['/files/ENCFF110MCL/', '/files/ENCFF001HJV/']	['/human-donors/ENCDO224AAA/']	ENCSR000DSV	bam	1207593520	/files/ENCFF070CGS/@@download/ENCFF070CGS.bam	/labs/encode-processing-pipeline/	36	single-ended	58153935f4cc0525fe8c13ebab30b61b	alignment	nt	unknown	released	unknown	['1_1']
ENCFF883MGW	input	input	input	0.93031794	input	0.9819473	cancer	cancer	cancer	1	cell line	cell line	0.9997515	male	male	0.99931	cancer cell line	connective tissue cell	0.55492646	adult	adult	0.98087126	False	ENCBS699TLO	58	58 years	year	[]	['GEO:SAMN40088279']	unknown	unknown	/human-donors/ENCDO000AAZ/	[]	unknown	/labs/michael-snyder/	adult	unknown	male	unknown	/sources/atcc/	Homo sapiens A549 cell line	[]	/biosample-types/cell_line_EFO_0001086/	['encode:A549']	['cancer cell']	cell line	['Cellosaurus:CVCL_0023']	['endoderm']	cell_line_EFO_0001086	['lung']	['A-549', 'A549 cell']	['respiratory system']	A549	['ENCBS728OEM', 'ENCBS699TLO']	/experiments/ENCSR779AKU/	OBI:0000716	Homo sapiens A549	wild type	['GEO:GSE258592']	ChIP-seq on human A549	['/files/ENCFF835CVB/', '/files/ENCFF247YUV/', '/files/ENCFF950MDU/', '/files/ENCFF587YEM/', '/files/ENCFF969EGW/', '/files/ENCFF913HTQ/', '/files/ENCFF141JFF/', '/files/ENCFF208REK/', '/files/ENCFF786BUY/', '/files/ENCFF883MGW/']	[]	[]	unknown	isogenic	unknown	WT input control needs to be subsampled.	unknown	2	['encode-processing-pipeline:912d04ad-48ce-474d-a3f0-cad460539509-encode-processing-caper_out_v04_05-chip-912d04ad-48ce-474d-a3f0-cad460539509-call-filter-shard-2-glob-3bcbe4e7489c90f75e0523ac6f3a9385-ENCFF969EGW.crop_100-2bp.srt.nodup.bam']	[]	ChIP-seq	Control ChIP-seq	GRCh38	https://datasetencode.blob.core.windows.net/dataset/2022/06/11/9d5820b5-9b57-4baf-822a-f3eb1f280fe9/ENCFF883MGW.bam?sv=2019-10-10&si=prod&sr=c&sig=9qSQZo4ggrCNpybBExU8SypuUZV33igI11xw0P7rB3c%3D	[3]	/biosample-types/cell_line_EFO_0001086/	100	/experiments/ENCSR779AKU/	2022-06-11T20:08:44.625550+00:00	[]	['/files/ENCFF969EGW/', '/files/ENCFF913HTQ/', '/files/ENCFF110MCL/']	['/human-donors/ENCDO000AAZ/']	ENCSR779AKU	bam	6903159800	/files/ENCFF883MGW/@@download/ENCFF883MGW.bam	/labs/encode-processing-pipeline/	100	paired-ended	fa67e4a69295bd213e0a293818040bff	alignment	nt	unknown	released	unknown	['3_1']
ENCFF376MST	input	input	input	0.8999593	input	0.8131615	healthy	non-cancer	cancer	0.62784266	cell line	cell line	0.50093937	male	male	0.9877793	stem cell derived cell line	lymphocyte of B lineage	0.32980815	embryonic	adult	0.73276967	False	ENCBS649THQ	unknown	unknown	unknown	[]	['GEO:SAMN29769860']	unknown	unknown	/human-donors/ENCDO000AAW/	[]	healthy	/labs/vishwanath-iyer/	embryonic	unknown	male	unknown	/sources/unknown/	Homo sapiens H1 cell line	[]	/biosample-types/cell_line_EFO_0003042/	['encode:H1']	['embryonic cell', 'stem cell']	cell line	['Cellosaurus:CVCL_9771']	[]	cell_line_EFO_0003042	['embryo']	['H1']	[]	H1	['ENCBS649THQ', 'ENCBS704NOS']	/experiments/ENCSR704AQC/	OBI:0000716	Homo sapiens H1	input library	['GEO:GSE208817']	unknown	['/files/ENCFF078QNG/', '/files/ENCFF963LOW/', '/files/ENCFF133JNO/', '/files/ENCFF795IME/', '/files/ENCFF828BJB/', '/files/ENCFF367KJP/', '/files/ENCFF381ASB/', '/files/ENCFF047RYQ/', '/files/ENCFF913ADE/', '/files/ENCFF199MPO/', '/files/ENCFF823OET/', '/files/ENCFF310OBC/', '/files/ENCFF285SAL/', '/files/ENCFF926VXK/', '/files/ENCFF376MST/', '/files/ENCFF856UFA/']	[]	[]	unknown	isogenic	unknown	The fastqs and bams from biological replicate 1 and 2 were not used because of low-complexity but are included for completeness. However, the bed files came from a different source (Broad Institute), which was used for this purpose	unknown	2	['encode-processing-pipeline:fae79911-199f-4f82-9750-c529800d9ecd-encode-processing-caper_out_v8_20-chip-fae79911-199f-4f82-9750-c529800d9ecd-call-filter-shard-0-glob-3bcbe4e7489c90f75e0523ac6f3a9385-ENCFF795IME.crop_36-2bp.nodup.bam']	[]	ChIP-seq	Control ChIP-seq	GRCh38	https://datasetencode.blob.core.windows.net/dataset/2020/09/03/da4e60c7-19fd-41ac-b4d1-8e3402d28197/ENCFF376MST.bam?sv=2019-10-10&si=prod&sr=c&sig=9qSQZo4ggrCNpybBExU8SypuUZV33igI11xw0P7rB3c%3D	[1]	/biosample-types/cell_line_EFO_0003042/	36	/experiments/ENCSR704AQC/	2020-09-03T01:45:52.195500+00:00	[]	['/files/ENCFF110MCL/', '/files/ENCFF795IME/']	['/human-donors/ENCDO000AAW/']	ENCSR704AQC	bam	239384954	/files/ENCFF376MST/@@download/ENCFF376MST.bam	/labs/encode-processing-pipeline/	36	single-ended	2af8b514afbbcac48e9e8ac09bcc75cb	alignment	nt	unknown	released	unknown	['1_1']
ENCFF272GBE	input	input	input	0.6565223	input	0.78877217	cancer:carcinoma	cancer	cancer	0.99999917	cell line	cell line	0.9998235	male	male	0.9999994	epithelial cell derived cell line	hepatocyte	0.91673034	child	adult	0.6919689	False	ENCBS744ZYE	15	15 years	year	[]	['GEO:SAMN22818977']	unknown	unknown	/human-donors/ENCDO000AAC/	[]	hepatocellular carcinoma	/labs/richard-myers/	child	unknown	male	unknown	/sources/richard-myers/	Homo sapiens HepG2 cell line	[]	/biosample-types/cell_line_EFO_0001187/	['encode:HepG2']	['epithelial cell', 'cancer cell']	cell line	['Cellosaurus:CVCL_0027']	['endoderm']	cell_line_EFO_0001187	['endocrine gland', 'exocrine gland', 'liver', 'epithelium']	['HepG2 cell', 'Hep-G2']	['exocrine system', 'digestive system', 'endocrine system']	HepG2	['ENCBS744ZYE']	/experiments/ENCSR661ZUK/	OBI:0000716	Homo sapiens HepG2	wild type	['GEO:GSE187831']	ChIP-Seq on HepG2	['/files/ENCFF318EWP/', '/files/ENCFF272GBE/', '/files/ENCFF093UJE/']	[]	[]	unknown	unreplicated	unknown	unknown	unknown	1	['encode-processing-pipeline:74e5ab92-2e77-4147-8164-073e2748100d-encode-processing-caper_out_v01_21-chip-74e5ab92-2e77-4147-8164-073e2748100d-call-filter-shard-0-glob-3bcbe4e7489c90f75e0523ac6f3a9385-ENCFF318EWP.crop_100-2bp.srt.nodup.bam']	[]	ChIP-seq	Control ChIP-seq	GRCh38	https://datasetencode.blob.core.windows.net/dataset/2021/07/21/69993027-9193-40ae-9300-699bdad97c64/ENCFF272GBE.bam?sv=2019-10-10&si=prod&sr=c&sig=9qSQZo4ggrCNpybBExU8SypuUZV33igI11xw0P7rB3c%3D	[1]	/biosample-types/cell_line_EFO_0001187/	100	/experiments/ENCSR661ZUK/	2021-07-21T00:26:34.220116+00:00	[]	['/files/ENCFF110MCL/', '/files/ENCFF318EWP/']	['/human-donors/ENCDO000AAC/']	ENCSR661ZUK	bam	873488495	/files/ENCFF272GBE/@@download/ENCFF272GBE.bam	/labs/encode-processing-pipeline/	100	single-ended	074ccc3cd52f2254f1dda89eab483940	alignment	nt	unknown	released	unknown	['1_1']
ENCFF843BWE	input	input	input	0.97466755	input	0.9874843	cancer:leukemi	cancer	cancer	0.9999882	cell line	cell line	0.9994752	female	male	0.8821774	lymphoma or leukaemia cell line	myeloid cell	0.39799958	adult	adult	0.44420636	False	ENCBS763JWT	53	53 years	year	['/genetic-modifications/ENCGM351YAQ/']	['GEO:SAMN29769899']	unknown	unknown	/human-donors/ENCDO000AAD/	['/genetic-modifications/ENCGM351YAQ/']	chronic myelogenous leukemia (CML)	/labs/michael-snyder/	adult	unknown	female	genetically modified (insertion) using CRISPR targeting H. sapiens ZNF311	/sources/kevin-white/	Homo sapiens K562 cell line genetically modified (insertion) using CRISPR targeting H. sapiens ZNF311	[]	/biosample-types/cell_line_EFO_0002067/	['encode:K562']	['leukocyte', 'cancer cell', 'hematopoietic cell']	cell line	['Cellosaurus:CVCL_0004']	['mesoderm']	cell_line_EFO_0002067	['blood', 'bodily fluid']	[' K562 cell', 'K-562', 'K-562 cell']	['immune system']	K562	['ENCBS763JWT']	/experiments/ENCSR146HFQ/	OBI:0000716	Homo sapiens K562 genetically modified (insertion) using CRISPR targeting H. sapiens ZNF311	input library	['GEO:GSE209000']	ChIP-seq on human K562	['/files/ENCFF122AVF/', '/files/ENCFF913JJH/', '/files/ENCFF660CTM/', '/files/ENCFF843BWE/']	[]	[]	[{'location': 'C-terminal', 'name': 'eGFP', 'target': '/targets/ZNF311-human/'}]	unreplicated	genetically modified (insertion) using CRISPR targeting H. sapiens ZNF311	unknown	unknown	1	['encode-processing-pipeline:encode-processing-caper_out_dir2-chip-de9e7255-dabe-41c3-8fd7-d0ea08303b58-call-filter-shard-0-glob-3bcbe4e7489c90f75e0523ac6f3a9385-ENCFF122AVF.crop_100-2bp.nodup.bam']	[]	ChIP-seq	Control ChIP-seq	GRCh38	https://datasetencode.blob.core.windows.net/dataset/2020/04/21/f69e6abc-4e42-4d2c-be9b-10f95a11089d/ENCFF843BWE.bam?sv=2019-10-10&si=prod&sr=c&sig=9qSQZo4ggrCNpybBExU8SypuUZV33igI11xw0P7rB3c%3D	[1]	/biosample-types/cell_line_EFO_0002067/	100	/experiments/ENCSR146HFQ/	2020-04-21T04:14:19.761798+00:00	[]	['/files/ENCFF110MCL/', '/files/ENCFF122AVF/', '/files/ENCFF913JJH/']	['/human-donors/ENCDO000AAD/']	ENCSR146HFQ	bam	4153594530	/files/ENCFF843BWE/@@download/ENCFF843BWE.bam	/labs/encode-processing-pipeline/	100	paired-ended	6846c7536ec43a1805dc428f11d793b3	alignment	nt	genetically modified (insertion) using CRISPR targeting H. sapiens ZNF311	released	unknown	['1_1']
ENCFF810UPH	input	input	input	0.8699879	input	0.9271312	cancer:carcinoma	cancer	cancer	0.9999999	cell line	cell line	0.9998381	male	male	0.9999957	epithelial cell derived cell line	hepatocyte	0.89144814	child	adult	0.70879257	False	ENCBS562PTI	15	15 years	year	['/genetic-modifications/ENCGM670KSD/']	['GEO:SAMN29769821']	HepG2 cell line stably expressing a C-terminal LAP-tag containing eGFP, fused to SOX13.	unknown	/human-donors/ENCDO000AAC/	['/genetic-modifications/ENCGM670KSD/']	hepatocellular carcinoma	/labs/michael-snyder/	child	unknown	male	genetically modified (insertion) using CRISPR targeting H. sapiens SOX13	/sources/michael-snyder/	Homo sapiens HepG2 cell line genetically modified (insertion) using CRISPR targeting H. sapiens SOX13	[]	/biosample-types/cell_line_EFO_0001187/	['encode:HepG2']	['epithelial cell', 'cancer cell']	cell line	['Cellosaurus:CVCL_0027']	['endoderm']	cell_line_EFO_0001187	['endocrine gland', 'exocrine gland', 'liver', 'epithelium']	['HepG2 cell', 'Hep-G2']	['exocrine system', 'digestive system', 'endocrine system']	HepG2	['ENCBS562PTI']	/experiments/ENCSR268KJF/	OBI:0000716	Homo sapiens HepG2 genetically modified (insertion) using CRISPR targeting H. sapiens SOX13	input library	['GEO:GSE209399']	HepG2 immortalized cell line stably expressing C-terminal eGFP-SOX13 fusion protein.	['/files/ENCFF990OOA/', '/files/ENCFF120WGC/', '/files/ENCFF810UPH/', '/files/ENCFF700AVB/']	[]	[]	[{'location': 'C-terminal', 'name': 'eGFP', 'target': '/targets/SOX13-human/'}]	unreplicated	genetically modified (insertion) using CRISPR targeting H. sapiens SOX13	unknown	unknown	1	['encode-processing-pipeline:encode-processing-caper_out_dir2-chip-383ee17b-09f6-44fd-be01-cbab249281de-call-filter-shard-0-glob-3bcbe4e7489c90f75e0523ac6f3a9385-ENCFF120WGC.crop_101-2bp.nodup.bam']	[]	ChIP-seq	Control ChIP-seq	GRCh38	https://datasetencode.blob.core.windows.net/dataset/2020/04/21/57538648-021c-4c4f-b904-5ed084d6d072/ENCFF810UPH.bam?sv=2019-10-10&si=prod&sr=c&sig=9qSQZo4ggrCNpybBExU8SypuUZV33igI11xw0P7rB3c%3D	[1]	/biosample-types/cell_line_EFO_0001187/	101	/experiments/ENCSR268KJF/	2020-04-21T05:21:31.857937+00:00	[]	['/files/ENCFF110MCL/', '/files/ENCFF120WGC/', '/files/ENCFF990OOA/']	['/human-donors/ENCDO000AAC/']	ENCSR268KJF	bam	2683189549	/files/ENCFF810UPH/@@download/ENCFF810UPH.bam	/labs/encode-processing-pipeline/	101	paired-ended	a924c70dc12c7db20841b152e7cb6ba2	alignment	nt	genetically modified (insertion) using CRISPR targeting H. sapiens SOX13	released	unknown	['1_1']
ENCFF793FNN	input	input	input	0.92078024	input	0.9737171	cancer	cancer	cancer	1	cell line	cell line	0.9999584	male	male	0.997818	cancer cell line	connective tissue cell	0.71062005	adult	adult	0.9546242	False	ENCBS089RZU	58	58 years	year	['/genetic-modifications/ENCGM915FFB/']	['GEO:SAMN18512796']	A549 cell line stably expressing a C-terminal LAP-tag containing eGFP, fused to FOSL2.	unknown	/human-donors/ENCDO000AAZ/	['/genetic-modifications/ENCGM915FFB/']	unknown	/labs/michael-snyder/	adult	unknown	male	genetically modified (insertion) using CRISPR targeting H. sapiens FOSL2	/sources/michael-snyder/	Homo sapiens A549 cell line genetically modified (insertion) using CRISPR targeting H. sapiens FOSL2	[]	/biosample-types/cell_line_EFO_0001086/	['encode:A549']	['cancer cell']	cell line	['Cellosaurus:CVCL_0023']	['endoderm']	cell_line_EFO_0001086	['lung']	['A-549', 'A549 cell']	['respiratory system']	A549	['ENCBS089RZU']	/experiments/ENCSR002ABL/	OBI:0000716	Homo sapiens A549 genetically modified (insertion) using CRISPR targeting H. sapiens FOSL2	input library	['GEO:GSE169776']	A549 immortalized cell line stably expressing C-terminal eGFP-FOSL2 fusion protein.	['/files/ENCFF132VQS/', '/files/ENCFF249XJO/', '/files/ENCFF051BEQ/', '/files/ENCFF793FNN/']	[]	[]	[{'location': 'C-terminal', 'name': 'eGFP', 'target': '/targets/FOSL2-human/'}]	unreplicated	genetically modified (insertion) using CRISPR targeting H. sapiens FOSL2	unknown	unknown	1	['encode-processing-pipeline:encode-processing-caper_out_dir2-chip-38bc94fc-6822-4d4d-bacf-9044fbdea6d9-call-filter-shard-0-glob-3bcbe4e7489c90f75e0523ac6f3a9385-ENCFF249XJO.crop_101-2bp.nodup.bam']	[]	ChIP-seq	Control ChIP-seq	GRCh38	https://datasetencode.blob.core.windows.net/dataset/2020/04/20/d54ea3a9-8cc1-493a-908a-a032bca07de3/ENCFF793FNN.bam?sv=2019-10-10&si=prod&sr=c&sig=9qSQZo4ggrCNpybBExU8SypuUZV33igI11xw0P7rB3c%3D	[1]	/biosample-types/cell_line_EFO_0001086/	101	/experiments/ENCSR002ABL/	2020-04-20T22:19:12.836633+00:00	[]	['/files/ENCFF110MCL/', '/files/ENCFF249XJO/', '/files/ENCFF132VQS/']	['/human-donors/ENCDO000AAZ/']	ENCSR002ABL	bam	3403781605	/files/ENCFF793FNN/@@download/ENCFF793FNN.bam	/labs/encode-processing-pipeline/	101	paired-ended	c9a934c25544ab6a0592d6c34ef9d171	alignment	nt	genetically modified (insertion) using CRISPR targeting H. sapiens FOSL2	released	unknown	['1_1']
ENCFF101VJP	input	input	input	0.9136479	input	0.9796372	cancer	cancer	cancer	1	cell line	cell line	0.9996722	male	male	0.9995629	cancer cell line	connective tissue cell	0.6945664	adult	adult	0.990168	False	ENCBS116MCD	58	58 years	year	[]	['GEO:SAMN06121591']	unknown	unknown	/human-donors/ENCDO000AAZ/	[]	unknown	/labs/tim-reddy/	adult	unknown	male	treated with 100 nM dexamethasone (agonist) for 6 hours	/sources/atcc/	Homo sapiens A549 cell line treated with 100 nM dexamethasone (agonist) for 6 hours	['/treatments/6f39866e-55a5-4d81-8ced-5d91b37545d8/']	/biosample-types/cell_line_EFO_0001086/	['encode:A549']	['cancer cell']	cell line	['Cellosaurus:CVCL_0023']	['endoderm']	cell_line_EFO_0001086	['lung']	['A-549', 'A549 cell']	['respiratory system']	A549	['ENCBS198BBA', 'ENCBS684TZE', 'ENCBS116MCD']	/experiments/ENCSR887SZF/	OBI:0000716	Homo sapiens A549 treated with 100 nM dexamethasone (agonist) for 6 hours	input library	['GEO:GSE91349']	Control ChIP-seq on A549 cell line treated with 100 nM dexamethasone for 6 hours.	['/files/ENCFF883KRW/', '/files/ENCFF937UUV/', '/files/ENCFF869JIS/', '/files/ENCFF525MWW/', '/files/ENCFF101VJP/', '/files/ENCFF880QTM/', '/files/ENCFF269YAY/', '/files/ENCFF036IYU/', '/files/ENCFF218BXR/', '/files/ENCFF254UMY/', '/files/ENCFF560OIB/', '/files/ENCFF018GGN/']	[]	[]	unknown	isogenic	treated with 100 nM dexamethasone (agonist) for 6 hours	unknown	unknown	3	['encode-processing-pipeline:ba9e7a4f-f00a-4a89-9082-cf3e8fefe1fc-encode-processing-caper_out_v8_20-chip-ba9e7a4f-f00a-4a89-9082-cf3e8fefe1fc-call-filter-shard-2-glob-3bcbe4e7489c90f75e0523ac6f3a9385-ENCFF269YAY.crop_51-2bp.nodup.bam']	[]	ChIP-seq	Control ChIP-seq	GRCh38	https://datasetencode.blob.core.windows.net/dataset/2020/09/29/fe3c2d9e-be6a-440c-af40-72c12a4568bb/ENCFF101VJP.bam?sv=2019-10-10&si=prod&sr=c&sig=9qSQZo4ggrCNpybBExU8SypuUZV33igI11xw0P7rB3c%3D	[3]	/biosample-types/cell_line_EFO_0001086/	51	/experiments/ENCSR887SZF/	2020-09-29T20:30:20.146672+00:00	[]	['/files/ENCFF269YAY/', '/files/ENCFF110MCL/']	['/human-donors/ENCDO000AAZ/']	ENCSR887SZF	bam	820441913	/files/ENCFF101VJP/@@download/ENCFF101VJP.bam	/labs/encode-processing-pipeline/	51	single-ended	885c8c315b1911298ac96177358401cf	alignment	nt	treated with 100 nM dexamethasone (agonist) for 6 hours	released	unknown	['3_1']
ENCFF366YQT	input	input	input	0.968678	input	0.9901239	cancer	cancer	cancer	1	cell line	cell line	0.99820006	male	male	0.9984756	cancer cell line	connective tissue cell	0.47066683	adult	adult	0.9948664	False	ENCBS833LTI	58	58 years	year	[]	['GEO:SAMN06172328']	unknown	unknown	/human-donors/ENCDO000AAZ/	[]	unknown	/labs/tim-reddy/	adult	unknown	male	treated with 100 nM dexamethasone (agonist) for 6 hours	/sources/atcc/	Homo sapiens A549 cell line treated with 100 nM dexamethasone (agonist) for 6 hours	['/treatments/6f39866e-55a5-4d81-8ced-5d91b37545d8/']	/biosample-types/cell_line_EFO_0001086/	['encode:A549']	['cancer cell']	cell line	['Cellosaurus:CVCL_0023']	['endoderm']	cell_line_EFO_0001086	['lung']	['A-549', 'A549 cell']	['respiratory system']	A549	['ENCBS664XGI', 'ENCBS848UWA', 'ENCBS833LTI']	/experiments/ENCSR366VPA/	OBI:0000716	Homo sapiens A549 treated with 100 nM dexamethasone (agonist) for 6 hours	input library	['GEO:GSE92801']	Control ChIP-seq on A549 cell line treated with 100 nM dexamethasone for 6 hours.	['/files/ENCFF013OUV/', '/files/ENCFF433IDY/', '/files/ENCFF308BJC/', '/files/ENCFF366YQT/', '/files/ENCFF347URC/', '/files/ENCFF238JFM/', '/files/ENCFF593ZTF/', '/files/ENCFF239YPJ/', '/files/ENCFF967IGG/', '/files/ENCFF836FDV/', '/files/ENCFF982XVW/', '/files/ENCFF137KXM/']	[]	[]	unknown	isogenic	treated with 100 nM dexamethasone (agonist) for 6 hours	unknown	unknown	3	['encode-processing-pipeline:21dc7250-7615-4e20-a920-b3fc9b1f409e-encode-processing-caper_out_v8_20-chip-21dc7250-7615-4e20-a920-b3fc9b1f409e-call-filter-shard-2-glob-3bcbe4e7489c90f75e0523ac6f3a9385-ENCFF593ZTF.crop_51-2bp.nodup.bam']	[]	ChIP-seq	Control ChIP-seq	GRCh38	https://datasetencode.blob.core.windows.net/dataset/2020/09/29/b2bfc44a-a936-4d69-a88f-321e2c9a34d2/ENCFF366YQT.bam?sv=2019-10-10&si=prod&sr=c&sig=9qSQZo4ggrCNpybBExU8SypuUZV33igI11xw0P7rB3c%3D	[3]	/biosample-types/cell_line_EFO_0001086/	51	/experiments/ENCSR366VPA/	2020-09-29T22:35:35.667232+00:00	[]	['/files/ENCFF593ZTF/', '/files/ENCFF110MCL/']	['/human-donors/ENCDO000AAZ/']	ENCSR366VPA	bam	981164265	/files/ENCFF366YQT/@@download/ENCFF366YQT.bam	/labs/encode-processing-pipeline/	51	single-ended	cc345cc3a0d49defe0dbd2f0dadddbba	alignment	nt	treated with 100 nM dexamethasone (agonist) for 6 hours	released	unknown	['3_1']
ENCFF241WZA	input	input	input	0.94594264	input	0.92813414	bipolar_disorder	non-cancer	non-cancer	0.9291798	primary tissue	primary tissue	0.94299585	female	female	0.9201468	muscle organ	muscle organ	0.29285163	adult	adult	0.97226715	False	ENCBS469OOX	30	30 years	year	[]	[]	Psoas muscle tissue from a 30 year old female Caucasian human with bipolar disorder and an iron deficiency. Tissue provided by Shin Lin at Stanford University.	unknown	/human-donors/ENCDO424HVB/	[]	Bipolar disorder and iron deficiency	/labs/bing-ren/	adult	unknown	female	female adult (30 years)	/sources/shin-lin/	Homo sapiens female adult (30 years) psoas muscle tissue	[]	/biosample-types/tissue_UBERON_0008450/	[]	[]	tissue	[]	['mesoderm']	tissue_UBERON_0008450	['musculature of body']	['psoas']	['musculature']	psoas muscle	['ENCBS469OOX']	/experiments/ENCSR139WMA/	OBI:0000716	Homo sapiens psoas muscle tissue female adult (30 years)	input library	['GEO:GSM1013173']	unknown	['/files/ENCFF411YQM/', '/files/ENCFF383WSJ/', '/files/ENCFF685ZDP/', '/files/ENCFF881HEW/', '/files/ENCFF178NYO/', '/files/ENCFF445FMS/', '/files/ENCFF241WZA/']	[]	[]	unknown	unreplicated	female adult (30 years)	unknown	unknown	1	['encode-processing-pipeline:886e83e5-bcda-424c-8d58-bcd7582d25b9-encode-processing-caper_out_v8_20-chip-886e83e5-bcda-424c-8d58-bcd7582d25b9-call-filter-shard-0-glob-3bcbe4e7489c90f75e0523ac6f3a9385-ENCFF411YQM.crop_50-2bp.nodup.bam']	[]	ChIP-seq	Control ChIP-seq	GRCh38	https://datasetencode.blob.core.windows.net/dataset/2020/10/08/716eacc5-787c-4bac-9d57-219e80970ceb/ENCFF241WZA.bam?sv=2019-10-10&si=prod&sr=c&sig=9qSQZo4ggrCNpybBExU8SypuUZV33igI11xw0P7rB3c%3D	[1]	/biosample-types/tissue_UBERON_0008450/	50	/experiments/ENCSR139WMA/	2020-10-08T21:48:09.109434+00:00	[]	['/files/ENCFF110MCL/', '/files/ENCFF411YQM/']	['/human-donors/ENCDO424HVB/']	ENCSR139WMA	bam	1699278919	/files/ENCFF241WZA/@@download/ENCFF241WZA.bam	/labs/encode-processing-pipeline/	50	single-ended	669033cfa6c351c4a771a102ca284997	alignment	nt	female adult (30 years)	released	unknown	['1_1']
ENCFF981WVH	input	input	input	0.90421456	input	0.94896245	blastoma	cancer	cancer	0.99925274	cell line	cell line	0.999998	female	female	0.9999498	cancer cell line	connective tissue cell	0.9957218	child	newborn	0.9247327	False	ENCBS597FBQ	4	4 years	year	[]	['GEO:SAMN40088271']	unknown	unknown	/human-donors/ENCDO000ABD/	[]	Metastatic neuroblastoma from bone marrow	/labs/michael-snyder/	child	unknown	female	treated with 6 μM all-trans-retinoic acid for 48 hours	/sources/atcc/	Homo sapiens SK-N-SH cell line treated with 6 μM all-trans-retinoic acid for 48 hours	['/treatments/2eb31f18-e297-4cde-ba99-36cd9c038629/']	/biosample-types/cell_line_EFO_0003072/	[]	['neuroblastoma cell', 'cancer cell']	cell line	['Cellosaurus:CVCL_0531']	['ectoderm']	cell_line_EFO_0003072	['brain']	['SKNSH']	['central nervous system']	SK-N-SH	['ENCBS597FBQ', 'ENCBS488LGJ']	/experiments/ENCSR593IWN/	OBI:0000716	Homo sapiens SK-N-SH treated with 6 μM all-trans-retinoic acid for 48 hours	wild type	['GEO:GSE257953']	ChIP-seq on human SK-N-SH	['/files/ENCFF196BCK/', '/files/ENCFF177RPB/', '/files/ENCFF845ZEV/', '/files/ENCFF263QWZ/', '/files/ENCFF546OID/', '/files/ENCFF987YYX/', '/files/ENCFF918MAQ/', '/files/ENCFF280NIJ/', '/files/ENCFF475DRQ/', '/files/ENCFF873SPX/', '/files/ENCFF134IOI/', '/files/ENCFF981WVH/']	[]	[]	unknown	isogenic	treated with 6 μM all-trans-retinoic acid for 48 hours	unknown	unknown	2	['encode-processing-pipeline:68da3cba-1c87-465e-8a77-670765df6bc5-encode-processing-caper_out_v04_05-chip-68da3cba-1c87-465e-8a77-670765df6bc5-call-filter-shard-1-glob-3bcbe4e7489c90f75e0523ac6f3a9385-ENCFF546OID.merged.crop_100-2bp.srt.nodup.bam']	[]	ChIP-seq	Control ChIP-seq	GRCh38	https://datasetencode.blob.core.windows.net/dataset/2022/04/02/7116fc19-0c77-489f-b17d-f86877fbb601/ENCFF981WVH.bam?sv=2019-10-10&si=prod&sr=c&sig=9qSQZo4ggrCNpybBExU8SypuUZV33igI11xw0P7rB3c%3D	[2]	/biosample-types/cell_line_EFO_0003072/	100	/experiments/ENCSR593IWN/	2022-04-02T22:33:34.940540+00:00	[]	['/files/ENCFF546OID/', '/files/ENCFF987YYX/', '/files/ENCFF110MCL/', '/files/ENCFF918MAQ/', '/files/ENCFF280NIJ/']	['/human-donors/ENCDO000ABD/']	ENCSR593IWN	bam	11396180599	/files/ENCFF981WVH/@@download/ENCFF981WVH.bam	/labs/encode-processing-pipeline/	100	paired-ended	e55e630b7f72773c29451910f51c91a2	alignment	nt	treated with 6 μM all-trans-retinoic acid for 48 hours	released	unknown	['2_1']
ENCFF143UBS	input	input	input	0.8943469	input	0.9597302	unknown	unknown	non-cancer	0.9443928	primary tissue	primary tissue	0.9801522	male	male	0.97349167	epithelium	mesoderm-derived structure	0.7046506	adult	adult	0.58716434	False	ENCBS353DWM	54	54 years	year	[]	['GEO:SAMN18513238']	EnTEX: Breast - Mammary Tissue	unknown	/human-donors/ENCDO451RUA/	[]	unknown	/labs/bradley-bernstein/	adult	unknown	male	male adult (54 years)	/sources/kristin-ardlie/	Homo sapiens male adult (54 years) breast epithelium tissue	[]	/biosample-types/tissue_UBERON_0008367/	[]	[]	tissue	[]	[]	tissue_UBERON_0008367	['breast', 'epithelium']	[]	[]	breast epithelium	['ENCBS548VTE', 'ENCBS353DWM']	/experiments/ENCSR776ZDB/	OBI:0000716	Homo sapiens breast epithelium tissue male adult (54 years)	input library	['GEO:GSE170059']	unknown	['/files/ENCFF142MCT/', '/files/ENCFF020JOI/', '/files/ENCFF569KPJ/', '/files/ENCFF543VDP/', '/files/ENCFF106PAH/', '/files/ENCFF824TZP/', '/files/ENCFF078EBE/', '/files/ENCFF397PBY/', '/files/ENCFF149KFV/', '/files/ENCFF959ZNB/', '/files/ENCFF601EDS/', '/files/ENCFF200AKR/', '/files/ENCFF725VHA/', '/files/ENCFF347KJF/', '/files/ENCFF579MCS/', '/files/ENCFF305NCS/', '/files/ENCFF957GKV/', '/files/ENCFF594YZU/', '/files/ENCFF159VTV/', '/files/ENCFF143UBS/']	['ENTEx']	[]	unknown	isogenic	male adult (54 years)	unknown	unknown	2	['encode-processing-pipeline:88f57637-2b3f-4286-91b2-bcb3495c4450-encode-processing-caper_out_v8_20-chip-88f57637-2b3f-4286-91b2-bcb3495c4450-call-filter-shard-1-glob-3bcbe4e7489c90f75e0523ac6f3a9385-ENCFF543VDP.merged.crop_76-2bp.nodup.bam']	[]	ChIP-seq	Control ChIP-seq	GRCh38	https://datasetencode.blob.core.windows.net/dataset/2020/09/19/c7ffc535-3836-4cb6-abbb-698b2dad790d/ENCFF143UBS.bam?sv=2019-10-10&si=prod&sr=c&sig=9qSQZo4ggrCNpybBExU8SypuUZV33igI11xw0P7rB3c%3D	[2]	/biosample-types/tissue_UBERON_0008367/	76	/experiments/ENCSR776ZDB/	2020-09-19T20:28:52.351301+00:00	[]	['/files/ENCFF824TZP/', '/files/ENCFF078EBE/', '/files/ENCFF106PAH/', '/files/ENCFF543VDP/', '/files/ENCFF110MCL/']	['/human-donors/ENCDO451RUA/']	ENCSR776ZDB	bam	2425764671	/files/ENCFF143UBS/@@download/ENCFF143UBS.bam	/labs/encode-processing-pipeline/	76	single-ended	c0e70141d8426e0ecdcd8e6b40e4b483	alignment	nt	male adult (54 years)	released	unknown	['2_1']
ENCFF268GJN	input	input	input	0.9798982	input	0.9932274	cancer:leukemi	cancer	cancer	0.9996865	cell line	cell line	0.9983908	female	female	0.7788327	lymphoma or leukaemia cell line	mesoderm-derived structure	0.30138472	adult	adult	0.53984743	False	ENCBS613XID	53	53 years	year	['/genetic-modifications/ENCGM216EWW/']	['GEO:SAMN18513714']	unknown	unknown	/human-donors/ENCDO000AAD/	['/genetic-modifications/ENCGM216EWW/']	chronic myelogenous leukemia (CML)	/labs/michael-snyder/	adult	unknown	female	genetically modified (insertion) using CRISPR targeting H. sapiens ZNF507	/sources/kevin-white/	Homo sapiens K562 cell line genetically modified (insertion) using CRISPR targeting H. sapiens ZNF507	[]	/biosample-types/cell_line_EFO_0002067/	['encode:K562']	['leukocyte', 'cancer cell', 'hematopoietic cell']	cell line	['Cellosaurus:CVCL_0004']	['mesoderm']	cell_line_EFO_0002067	['blood', 'bodily fluid']	[' K562 cell', 'K-562', 'K-562 cell']	['immune system']	K562	['ENCBS613XID']	/experiments/ENCSR415ETK/	OBI:0000716	Homo sapiens K562 genetically modified (insertion) using CRISPR targeting H. sapiens ZNF507	input library	['GEO:GSE169857']	ChIP-seq on human K562	['/files/ENCFF101GGE/', '/files/ENCFF344WNX/', '/files/ENCFF268GJN/', '/files/ENCFF046UCM/']	[]	[]	[{'location': 'C-terminal', 'name': 'eGFP', 'target': '/targets/ZNF507-human/'}]	unreplicated	genetically modified (insertion) using CRISPR targeting H. sapiens ZNF507	unknown	unknown	1	['encode-processing-pipeline:encode-processing-caper_out_dir2-chip-cdec4a0b-c657-4773-8a41-5d8aa5741bce-call-filter-shard-0-glob-3bcbe4e7489c90f75e0523ac6f3a9385-ENCFF101GGE.crop_100-2bp.nodup.bam']	[]	ChIP-seq	Control ChIP-seq	GRCh38	https://datasetencode.blob.core.windows.net/dataset/2020/05/15/a158bb22-93aa-4638-a1af-c25a0f78e613/ENCFF268GJN.bam?sv=2019-10-10&si=prod&sr=c&sig=9qSQZo4ggrCNpybBExU8SypuUZV33igI11xw0P7rB3c%3D	[1]	/biosample-types/cell_line_EFO_0002067/	100	/experiments/ENCSR415ETK/	2020-05-15T05:23:31.369246+00:00	[]	['/files/ENCFF110MCL/', '/files/ENCFF101GGE/', '/files/ENCFF344WNX/']	['/human-donors/ENCDO000AAD/']	ENCSR415ETK	bam	2771602906	/files/ENCFF268GJN/@@download/ENCFF268GJN.bam	/labs/encode-processing-pipeline/	100	paired-ended	86144677fd0c593b54c6002c893c4384	alignment	nt	genetically modified (insertion) using CRISPR targeting H. sapiens ZNF507	released	unknown	['1_1']
ENCFF198TRL	input	input	input	0.85715514	input	0.9368832	unknown	unknown	non-cancer	0.9208882	primary tissue	primary tissue	0.9856414	male	male	0.96076894	unknown	mesoderm-derived structure	0.39479738	adult	adult	0.64835215	False	ENCBS552CLR	71	71 years	year	[]	['GEO:SAMN19193155']	unknown	unknown	/human-donors/ENCDO570AKP/	[]	unknown	/labs/bradley-bernstein/	adult	unknown	male	male adult (71 years)	/sources/rush-university/	Homo sapiens male adult (71 years) dorsolateral prefrontal cortex tissue	[]	/biosample-types/tissue_UBERON_0009834/	[]	[]	tissue	[]	['ectoderm']	tissue_UBERON_0009834	['brain']	[]	['central nervous system']	dorsolateral prefrontal cortex	['ENCBS552CLR', 'ENCBS552CLR']	/experiments/ENCSR714GKF/	OBI:0000716	Homo sapiens dorsolateral prefrontal cortex tissue male adult (71 years)	input library	['GEO:GSE175073']	Control ChIP-seq on dorsolateral prefrontal cortex tissue male adult (71 years) originated from dorsolateral prefrontal cortex	['/files/ENCFF987VLX/', '/files/ENCFF901ZCB/', '/files/ENCFF999TGW/', '/files/ENCFF514IZO/', '/files/ENCFF045UXL/', '/files/ENCFF453BES/', '/files/ENCFF392JFP/', '/files/ENCFF658LQY/', '/files/ENCFF198TRL/', '/files/ENCFF734GSS/']	['RushAD']	[]	unknown	unreplicated	male adult (71 years)	unknown	unknown	2	['encode-processing-pipeline:fabd82cf-f2c0-4a80-9cf8-b0a60d30b58d-encode-processing-caper_out_v04_05-chip-fabd82cf-f2c0-4a80-9cf8-b0a60d30b58d-call-filter-shard-0-glob-3bcbe4e7489c90f75e0523ac6f3a9385-ENCFF987VLX.merged.crop_76-2bp.srt.nodup.bam']	[]	ChIP-seq	Control ChIP-seq	GRCh38	https://datasetencode.blob.core.windows.net/dataset/2021/04/09/6a54f134-c179-4e20-9e7e-2cb375a213b4/ENCFF198TRL.bam?sv=2019-10-10&si=prod&sr=c&sig=9qSQZo4ggrCNpybBExU8SypuUZV33igI11xw0P7rB3c%3D	[1]	/biosample-types/tissue_UBERON_0009834/	76	/experiments/ENCSR714GKF/	2021-04-09T19:35:42.270994+00:00	[]	['/files/ENCFF987VLX/', '/files/ENCFF045UXL/', '/files/ENCFF901ZCB/', '/files/ENCFF453BES/', '/files/ENCFF658LQY/', '/files/ENCFF392JFP/', '/files/ENCFF110MCL/', '/files/ENCFF999TGW/', '/files/ENCFF514IZO/']	['/human-donors/ENCDO570AKP/']	ENCSR714GKF	bam	2969320636	/files/ENCFF198TRL/@@download/ENCFF198TRL.bam	/labs/encode-processing-pipeline/	76	single-ended	49615c9588bbf5c7adcc87f2c799fbf4	alignment	nt	male adult (71 years)	released	unknown	['1_1', '1_2']
ENCFF750FIC	input	input	input	0.9293269	input	0.9814757	unknown	unknown	non-cancer	0.94205153	primary tissue	primary tissue	0.9064763	female	female	0.97303265	unknown	mesoderm-derived structure	0.4876921	adult	adult	0.90788466	False	ENCBS644JJL	51	51 years	year	[]	['GEO:SAMN07791119']	unknown	unknown	/human-donors/ENCDO271OUW/	[]	unknown	/labs/michael-snyder/	adult	unknown	female	female adult (51 years)	/sources/kristin-ardlie/	Homo sapiens female adult (51 years) subcutaneous adipose tissue	[]	/biosample-types/tissue_UBERON_0002190/	[]	[]	tissue	[]	['mesoderm']	tissue_UBERON_0002190	['connective tissue', 'adipose tissue']	['panniculus adiposus (tela subcutanea)', 'subcutaneous fat layer', 'fatty layer of subcutaneous tissue', 'hypodermis fat layer', 'panniculus adiposus telae subcutaneae']	['integumental system']	subcutaneous adipose tissue	['ENCBS644JJL']	/experiments/ENCSR740VAI/	OBI:0000716	Homo sapiens subcutaneous adipose tissue tissue female adult (51 years)	input library	['GEO:GSE127476']	ChIP-seq on human subcutaneous adipose tissue	['/files/ENCFF458ZVK/', '/files/ENCFF715LSR/', '/files/ENCFF405GGZ/', '/files/ENCFF659DUU/', '/files/ENCFF363ATE/', '/files/ENCFF780BYU/', '/files/ENCFF725JDF/', '/files/ENCFF750FIC/']	['ENTEx']	[]	unknown	unreplicated	female adult (51 years)	unknown	unknown	1	['encode-processing-pipeline:encode-processing-caper_out_dir2-chip-91c50ddc-7aec-4adb-a128-7cbed0cf9e1c-call-filter-shard-0-glob-3bcbe4e7489c90f75e0523ac6f3a9385-ENCFF458ZVK.crop_100-2bp.nodup.bam']	[]	ChIP-seq	Control ChIP-seq	GRCh38	https://datasetencode.blob.core.windows.net/dataset/2020/06/02/05de8b62-f339-4978-88d3-0a9c01201746/ENCFF750FIC.bam?sv=2019-10-10&si=prod&sr=c&sig=9qSQZo4ggrCNpybBExU8SypuUZV33igI11xw0P7rB3c%3D	[1]	/biosample-types/tissue_UBERON_0002190/	100	/experiments/ENCSR740VAI/	2020-06-02T08:44:58.908516+00:00	[]	['/files/ENCFF110MCL/', '/files/ENCFF458ZVK/', '/files/ENCFF715LSR/']	['/human-donors/ENCDO271OUW/']	ENCSR740VAI	bam	3955435659	/files/ENCFF750FIC/@@download/ENCFF750FIC.bam	/labs/encode-processing-pipeline/	100	paired-ended	2bb1c2f6586759abe11cfdb82d79ff9a	alignment	nt	female adult (51 years)	released	unknown	['1_1']
ENCFF476GMM	input	input	input	0.86190325	input	0.93300927	cancer:carcinoma	cancer	cancer	0.98488563	cell line	primary tissue	0.5477682	unknown	female	0.52837455	unknown	brain	0.33057615	unknown	adult	0.80246776	False	ENCBS737IZN	unknown	unknown	unknown	[]	['GEO:SAMN07791179']	unknown	unknown	/human-donors/ENCDO719HIY/	[]	carcinoma (prostate)	/labs/michael-snyder/	unknown	CRL-2505	unknown	unknown	/sources/atcc/	Homo sapiens 22Rv1 cell line	[]	/biosample-types/cell_line_EFO_0002095/	[]	['cancer cell']	cell line	['Cellosaurus:CVCL_1045']	['endoderm', 'mesoderm']	cell_line_EFO_0002095	['prostate gland']	[]	['reproductive system']	22Rv1	['ENCBS737IZN', 'ENCBS822DIG']	/experiments/ENCSR933UGQ/	OBI:0000716	Homo sapiens 22Rv1	input library	['GEO:GSE105888']	ChIP-seq on human 22Rv1	['/files/ENCFF868MWO/', '/files/ENCFF745ZXO/', '/files/ENCFF926HWQ/', '/files/ENCFF776RZI/', '/files/ENCFF995LYG/', '/files/ENCFF358VYQ/', '/files/ENCFF083RXK/', '/files/ENCFF856LCB/', '/files/ENCFF483ELD/', '/files/ENCFF769UET/', '/files/ENCFF113PTE/', '/files/ENCFF761NWZ/', '/files/ENCFF476GMM/', '/files/ENCFF096DWM/', '/files/ENCFF058ZPW/', '/files/ENCFF615DSM/']	[]	[]	unknown	isogenic	unknown	unknown	unknown	2	['encode-processing-pipeline:encode-processing-caper_out_dir2-chip-5ec72c6d-2f55-4e30-8d2d-edfceea3509b-call-filter-shard-1-glob-3bcbe4e7489c90f75e0523ac6f3a9385-ENCFF926HWQ.crop_100-2bp.nodup.bam']	[]	ChIP-seq	Control ChIP-seq	GRCh38	https://datasetencode.blob.core.windows.net/dataset/2020/06/02/439589cf-775e-484d-a522-ad8532b81419/ENCFF476GMM.bam?sv=2019-10-10&si=prod&sr=c&sig=9qSQZo4ggrCNpybBExU8SypuUZV33igI11xw0P7rB3c%3D	[2]	/biosample-types/cell_line_EFO_0002095/	100	/experiments/ENCSR933UGQ/	2020-06-02T06:05:42.626622+00:00	[]	['/files/ENCFF110MCL/', '/files/ENCFF926HWQ/', '/files/ENCFF776RZI/']	['/human-donors/ENCDO719HIY/']	ENCSR933UGQ	bam	8505899256	/files/ENCFF476GMM/@@download/ENCFF476GMM.bam	/labs/encode-processing-pipeline/	100	paired-ended	b75c8db32f4531a27c176a93a350597d	alignment	nt	unknown	released	unknown	['2_1']
ENCFF327BCH	input	input	input	0.96654564	input	0.9766519	cancer:carcinoma	cancer	cancer	0.9999999	cell line	cell line	0.9998548	male	male	0.9999939	epithelial cell derived cell line	hepatocyte	0.93726104	child	adult	0.8472761	False	ENCBS444MVG	15	15 years	year	[]	['GEO:SAMN18513403']	Control ChIP-seq on HepG2 cells	unknown	/human-donors/ENCDO000AAC/	[]	hepatocellular carcinoma	/labs/xiang-dong-fu/	child	HB-8065	male	unknown	/sources/atcc/	Homo sapiens HepG2 cell line	[]	/biosample-types/cell_line_EFO_0001187/	['encode:HepG2']	['epithelial cell', 'cancer cell']	cell line	['Cellosaurus:CVCL_0027']	['endoderm']	cell_line_EFO_0001187	['endocrine gland', 'exocrine gland', 'liver', 'epithelium']	['HepG2 cell', 'Hep-G2']	['exocrine system', 'digestive system', 'endocrine system']	HepG2	['ENCBS444MVG', 'ENCBS313IHS']	/experiments/ENCSR561BTA/	OBI:0000716	Homo sapiens HepG2	input library	['GEO:GSE170692']	Control ChIP-seq on HepG2	['/files/ENCFF289XBX/', '/files/ENCFF593HBL/', '/files/ENCFF287BIH/', '/files/ENCFF758YUI/', '/files/ENCFF272IKY/', '/files/ENCFF550DOI/', '/files/ENCFF173SFW/', '/files/ENCFF951CQL/', '/files/ENCFF327BCH/', '/files/ENCFF187JAE/', '/files/ENCFF111YKS/', '/files/ENCFF487XJU/', '/files/ENCFF007WEC/', '/files/ENCFF225UIW/']	['ENCORE']	[]	unknown	isogenic	unknown	unknown	unknown	2	['encode-processing-pipeline:4d9f5d82-c061-407e-8786-17aa9e771a6f-encode-processing-caper_out_v8_20-chip-4d9f5d82-c061-407e-8786-17aa9e771a6f-call-filter-shard-1-glob-3bcbe4e7489c90f75e0523ac6f3a9385-ENCFF289XBX.crop_40-2bp.nodup.bam']	[]	ChIP-seq	Control ChIP-seq	GRCh38	https://datasetencode.blob.core.windows.net/dataset/2020/10/27/bd60379c-7c67-4bb3-8353-12282760ab90/ENCFF327BCH.bam?sv=2019-10-10&si=prod&sr=c&sig=9qSQZo4ggrCNpybBExU8SypuUZV33igI11xw0P7rB3c%3D	[2]	/biosample-types/cell_line_EFO_0001187/	40	/experiments/ENCSR561BTA/	2020-10-27T17:54:39.562036+00:00	[]	['/files/ENCFF110MCL/', '/files/ENCFF289XBX/']	['/human-donors/ENCDO000AAC/']	ENCSR561BTA	bam	1125113806	/files/ENCFF327BCH/@@download/ENCFF327BCH.bam	/labs/encode-processing-pipeline/	40	single-ended	b904f64a2895d764aa8bdcd086437459	alignment	nt	unknown	released	unknown	['2_1']
ENCFF859HIP	input	input	input	0.9608835	input	0.97830814	cancer	cancer	cancer	0.99797124	cell line	cell line	0.9999893	male	female	0.99981576	cancer cell line	connective tissue cell	0.9812304	adult	newborn	0.72418493	False	ENCBS351ZDP	58	58 years	year	[]	['GEO:SAMN18513233']	unknown	unknown	/human-donors/ENCDO000AAZ/	[]	unknown	/labs/michael-snyder/	adult	unknown	male	unknown	/sources/michael-snyder/	Homo sapiens A549 cell line	[]	/biosample-types/cell_line_EFO_0001086/	['encode:A549']	['cancer cell']	cell line	['Cellosaurus:CVCL_0023']	['endoderm']	cell_line_EFO_0001086	['lung']	['A-549', 'A549 cell']	['respiratory system']	A549	['ENCBS351ZDP']	/experiments/ENCSR969KWE/	OBI:0000716	Homo sapiens A549	wild type	['GEO:GSE170813']	ChIP-seq on human A549	['/files/ENCFF657YFW/', '/files/ENCFF248XHP/', '/files/ENCFF784KOB/', '/files/ENCFF859HIP/']	[]	[]	unknown	unreplicated	unknown	unknown	unknown	1	['encode-processing-pipeline:encode-processing-caper_out_dir2-chip-69833f44-58ce-4edf-a1aa-7719df8445b7-call-filter-shard-0-glob-3bcbe4e7489c90f75e0523ac6f3a9385-ENCFF657YFW.crop_100-2bp.nodup.bam']	[]	ChIP-seq	Control ChIP-seq	GRCh38	https://datasetencode.blob.core.windows.net/dataset/2020/05/11/5dbb9558-7669-45bb-89fb-d30842cb1b72/ENCFF859HIP.bam?sv=2019-10-10&si=prod&sr=c&sig=9qSQZo4ggrCNpybBExU8SypuUZV33igI11xw0P7rB3c%3D	[1]	/biosample-types/cell_line_EFO_0001086/	100	/experiments/ENCSR969KWE/	2020-05-11T22:19:42.234524+00:00	[]	['/files/ENCFF110MCL/', '/files/ENCFF657YFW/', '/files/ENCFF248XHP/']	['/human-donors/ENCDO000AAZ/']	ENCSR969KWE	bam	4036650501	/files/ENCFF859HIP/@@download/ENCFF859HIP.bam	/labs/encode-processing-pipeline/	100	paired-ended	a75a75e8a25296ba8b0b99e9a0ba7496	alignment	nt	unknown	released	unknown	['1_1']
ENCFF283BWH	input	input	input	0.872269	input	0.9661588	cancer	cancer	cancer	1	cell line	cell line	0.99986315	male	male	0.9995881	cancer cell line	connective tissue cell	0.82102644	adult	adult	0.9810641	False	ENCBS895JFB	58	58 years	year	[]	['GEO:SAMN19193474']	unknown	unknown	/human-donors/ENCDO000AAZ/	[]	unknown	/labs/tim-reddy/	adult	unknown	male	unknown	/sources/atcc/	Homo sapiens A549 cell line	[]	/biosample-types/cell_line_EFO_0001086/	['encode:A549']	['cancer cell']	cell line	['Cellosaurus:CVCL_0023']	['endoderm']	cell_line_EFO_0001086	['lung']	['A-549', 'A549 cell']	['respiratory system']	A549	['ENCBS895JFB', 'ENCBS665QBD', 'ENCBS003GAH']	/experiments/ENCSR085WWL/	OBI:0000716	Homo sapiens A549	input library	['GEO:GSE174969']	Control ChIP-seq on A549 cell line treated with 100 nM dexamethasone for 5 mins.	['/files/ENCFF138DZC/', '/files/ENCFF183KQM/', '/files/ENCFF142DCQ/', '/files/ENCFF272DGG/', '/files/ENCFF386KQX/', '/files/ENCFF220JJE/', '/files/ENCFF871AWA/', '/files/ENCFF365GCZ/', '/files/ENCFF912MTD/', '/files/ENCFF283BWH/', '/files/ENCFF575PAW/', '/files/ENCFF075FWB/']	[]	[]	unknown	isogenic	unknown	unknown	unknown	3	['encode-processing-pipeline:70a8e0ac-8905-4b72-95df-ab687b3a8f1f-encode-processing-caper_out_v8_20-chip-70a8e0ac-8905-4b72-95df-ab687b3a8f1f-call-filter-shard-2-glob-3bcbe4e7489c90f75e0523ac6f3a9385-ENCFF871AWA.crop_51-2bp.nodup.bam']	[]	ChIP-seq	Control ChIP-seq	GRCh38	https://datasetencode.blob.core.windows.net/dataset/2020/09/30/d87141c4-3d26-4dc0-8d75-e564ecf8150a/ENCFF283BWH.bam?sv=2019-10-10&si=prod&sr=c&sig=9qSQZo4ggrCNpybBExU8SypuUZV33igI11xw0P7rB3c%3D	[3]	/biosample-types/cell_line_EFO_0001086/	51	/experiments/ENCSR085WWL/	2020-09-30T00:47:42.865729+00:00	[]	['/files/ENCFF871AWA/', '/files/ENCFF110MCL/']	['/human-donors/ENCDO000AAZ/']	ENCSR085WWL	bam	933635498	/files/ENCFF283BWH/@@download/ENCFF283BWH.bam	/labs/encode-processing-pipeline/	51	single-ended	131986017be372036650d819433f0f24	alignment	nt	unknown	released	unknown	['3_1']
ENCFF859QRQ	input	input	input	0.91883266	input	0.96052516	unknown	unknown	non-cancer	0.97269285	primary tissue	primary tissue	0.84202766	male	male	0.9458248	brain	brain	0.8160256	adult	embryonic	0.5659949	False	ENCBS858UKR	53	53 years	year	[]	['GEO:SAMN18514121']	brain organoids created by Arlotta lab using new protocol to create more reliable organoids.	unknown	/human-donors/ENCDO336AAA/	[]	unknown	/labs/bradley-bernstein/	adult	unknown	male	brain organoid 180 days post differentiation	/sources/paola-arlotta/	Homo sapiens brain organoid, 180 days post differentiation	[]	/biosample-types/tissue_UBERON_0000955/	[]	[]	tissue	[]	['ectoderm']	tissue_UBERON_0000955	['brain']	[]	['central nervous system']	brain	['ENCBS858UKR', 'ENCBS858UKR']	/experiments/ENCSR076IYM/	OBI:0000716	Homo sapiens brain organoid, 180 days post differentiation	input library	['GEO:GSE170152']	Control ChIP-seq on brain male adult (53 years)	['/files/ENCFF570CXG/', '/files/ENCFF626PTS/', '/files/ENCFF283WFL/', '/files/ENCFF217MFG/', '/files/ENCFF985OWA/', '/files/ENCFF408XQT/', '/files/ENCFF611YFV/', '/files/ENCFF724XXG/', '/files/ENCFF518CWM/', '/files/ENCFF859QRQ/']	[]	[]	unknown	unreplicated	brain organoid 180 days post differentiation	unknown	unknown	2	['encode-processing-pipeline:393b4eaa-98c8-4856-ae99-35ff755b6bfa-encode-processing-caper_out_dir2-chip-393b4eaa-98c8-4856-ae99-35ff755b6bfa-call-filter-shard-0-glob-3bcbe4e7489c90f75e0523ac6f3a9385-ENCFF570CXG.merged.crop_76-2bp.nodup.bam']	[]	ChIP-seq	Control ChIP-seq	GRCh38	https://datasetencode.blob.core.windows.net/dataset/2020/06/14/502ee641-4c16-43be-b9bc-2fe642258c49/ENCFF859QRQ.bam?sv=2019-10-10&si=prod&sr=c&sig=9qSQZo4ggrCNpybBExU8SypuUZV33igI11xw0P7rB3c%3D	[1]	/biosample-types/organoid_UBERON_0000955/	76	/experiments/ENCSR076IYM/	2020-06-14T04:31:45.204958+00:00	[]	['/files/ENCFF985OWA/', '/files/ENCFF217MFG/', '/files/ENCFF626PTS/', '/files/ENCFF283WFL/', '/files/ENCFF724XXG/', '/files/ENCFF611YFV/', '/files/ENCFF408XQT/', '/files/ENCFF570CXG/', '/files/ENCFF110MCL/']	['/human-donors/ENCDO336AAA/']	ENCSR076IYM	bam	3204111677	/files/ENCFF859QRQ/@@download/ENCFF859QRQ.bam	/labs/encode-processing-pipeline/	76	single-ended	bb91649d579332aa24ab735016a2339e	alignment	nt	brain organoid 180 days post differentiation	released	unknown	['1_1', '1_2']
ENCFF440KCS	input	input	input	0.9468414	input	0.9657528	cancer:carcinoma	cancer	cancer	0.9999999	cell line	cell line	0.9995228	male	male	0.9999957	epithelial cell derived cell line	hepatocyte	0.9456687	child	adult	0.877971	False	ENCBS273MKT	15	15 years	year	[]	['GEO:SAMN07790891']	Control ChIP-seq on HepG2 cells	unknown	/human-donors/ENCDO000AAC/	[]	hepatocellular carcinoma	/labs/xiang-dong-fu/	child	HB-8065	male	unknown	/sources/atcc/	Homo sapiens HepG2 cell line	[]	/biosample-types/cell_line_EFO_0001187/	['encode:HepG2']	['epithelial cell', 'cancer cell']	cell line	['Cellosaurus:CVCL_0027']	['endoderm']	cell_line_EFO_0001187	['endocrine gland', 'exocrine gland', 'liver', 'epithelium']	['HepG2 cell', 'Hep-G2']	['exocrine system', 'digestive system', 'endocrine system']	HepG2	['ENCBS122WEH', 'ENCBS273MKT']	/experiments/ENCSR735QJO/	OBI:0000716	Homo sapiens HepG2	input library	['GEO:GSE105920']	Control ChIP-seq on HepG2	['/files/ENCFF426URQ/', '/files/ENCFF101DEV/', '/files/ENCFF644WGQ/', '/files/ENCFF526GBB/', '/files/ENCFF253UKR/', '/files/ENCFF110QIK/', '/files/ENCFF970DLP/', '/files/ENCFF578XGS/', '/files/ENCFF375WCZ/', '/files/ENCFF279QEN/', '/files/ENCFF530LBO/', '/files/ENCFF234CES/', '/files/ENCFF440KCS/', '/files/ENCFF705CKX/']	['ENCORE']	[]	unknown	isogenic	unknown	unknown	unknown	2	['encode-processing-pipeline:5c178051-b9e2-40ab-9fba-cda1a846f2b9-encode-processing-caper_out_v8_20-chip-5c178051-b9e2-40ab-9fba-cda1a846f2b9-call-filter-shard-0-glob-3bcbe4e7489c90f75e0523ac6f3a9385-ENCFF101DEV.crop_40-2bp.nodup.bam']	[]	ChIP-seq	Control ChIP-seq	GRCh38	https://datasetencode.blob.core.windows.net/dataset/2020/10/27/64187d09-0058-4f7a-ad8c-ab95910099ac/ENCFF440KCS.bam?sv=2019-10-10&si=prod&sr=c&sig=9qSQZo4ggrCNpybBExU8SypuUZV33igI11xw0P7rB3c%3D	[1]	/biosample-types/cell_line_EFO_0001187/	40	/experiments/ENCSR735QJO/	2020-10-27T17:35:44.917044+00:00	[]	['/files/ENCFF110MCL/', '/files/ENCFF101DEV/']	['/human-donors/ENCDO000AAC/']	ENCSR735QJO	bam	1122757241	/files/ENCFF440KCS/@@download/ENCFF440KCS.bam	/labs/encode-processing-pipeline/	40	single-ended	5152b01aa3861028680057156e7d7c41	alignment	nt	unknown	released	unknown	['1_1']
ENCFF668FKF	input	input	h3k27ac	0.3518127	h3k27ac	0.5707827	cancer:leukemi	cancer	cancer	0.9828493	cell line	primary tissue	0.9708689	female	mixed	0.83102614	lymphoma or leukaemia cell line	mesoderm-derived structure	0.9247878	adult	child	0.5167495	False	ENCBS973NFP	53	53 years	year	[]	['UCSC-ENCODE-cv:Control_eGFP-FOS']	K562 cell line used as an untransfected matched control to one stably transfected with a construct containing eGFP-FOS	unknown	/human-donors/ENCDO000AAD/	[]	chronic myelogenous leukemia (CML)	/labs/kevin-white/	adult	unknown	female	unknown	/sources/kevin-white/	Homo sapiens K562 cell line	[]	/biosample-types/cell_line_EFO_0002067/	['encode:K562']	['leukocyte', 'cancer cell', 'hematopoietic cell']	cell line	['Cellosaurus:CVCL_0004']	['mesoderm']	cell_line_EFO_0002067	['blood', 'bodily fluid']	[' K562 cell', 'K-562', 'K-562 cell']	['immune system']	K562	['ENCBS973NFP', 'ENCBS973NFP']	/experiments/ENCSR000DKH/	OBI:0000716	Homo sapiens K562	input library	['GEO:GSM777646', 'UCSC-ENCODE-hg19:wgEncodeEH001201']	Control ChIP-seq matched with ChIP-seq on human K562 eGFP-FOS. The White lab used goat anti-GFP antibody to perform ChIP in untagged K562 cells as a background control.	['/files/ENCFF000ZVA/', '/files/ENCFF000ZVB/', '/files/ENCFF000ZVI/', '/files/ENCFF000ZVL/', '/files/ENCFF165SMR/', '/files/ENCFF789BCM/', '/files/ENCFF041CFA/', '/files/ENCFF611KVY/', '/files/ENCFF189AHS/', '/files/ENCFF809XCQ/', '/files/ENCFF145DJK/', '/files/ENCFF778UJO/', '/files/ENCFF544UHT/', '/files/ENCFF204QYP/', '/files/ENCFF102GDJ/', '/files/ENCFF668FKF/']	[]	[]	unknown	isogenic	unknown	unknown	unknown	2	['encode-processing-pipeline:23f0c44b-38fc-44d4-b875-1967d63b2692-encode-processing-caper_out_v8_20-chip-23f0c44b-38fc-44d4-b875-1967d63b2692-call-filter-shard-0-glob-3bcbe4e7489c90f75e0523ac6f3a9385-ENCFF000ZVI.crop_36-2bp.nodup.bam']	[]	ChIP-seq	Control ChIP-seq	GRCh38	https://datasetencode.blob.core.windows.net/dataset/2020/10/27/29678c33-38cd-4fe7-8190-29bc6633e63a/ENCFF668FKF.bam?sv=2019-10-10&si=prod&sr=c&sig=9qSQZo4ggrCNpybBExU8SypuUZV33igI11xw0P7rB3c%3D	[2]	/biosample-types/cell_line_EFO_0002067/	36	/experiments/ENCSR000DKH/	2020-10-27T22:29:02.781342+00:00	[]	['/files/ENCFF000ZVI/', '/files/ENCFF110MCL/']	['/human-donors/ENCDO000AAD/']	ENCSR000DKH	bam	662684161	/files/ENCFF668FKF/@@download/ENCFF668FKF.bam	/labs/encode-processing-pipeline/	36	single-ended	9e92533e78c4c7ea0af573394f5ea244	alignment	nt	unknown	released	unknown	['2_1']
ENCFF681OMZ	input	input	input	0.6336397	input	0.7074586	tumor	cancer	non-cancer	0.9947812	cell line	cell line	0.99961925	female	female	0.9996977	unknown	lymphocyte of B lineage	0.9820018	unknown	adult	0.9758581	False	ENCBS850AAA	unknown	unknown	unknown	[]	['UCSC-ENCODE-cv:GM12892']	B-lymphocyte, lymphoblastoid, International HapMap Project, CEPH/Utah pedigree 1463, treatment: Epstein-Barr Virus transformed	unknown	/human-donors/ENCDO000AAL/	[]	unknown	/labs/michael-snyder/	unknown	GM12892	female	treated with 25 ng/mL tumor necrosis factor for 6 hours	/sources/coriell/	Homo sapiens GM12892 cell line treated with 25 ng/mL tumor necrosis factor for 6 hours	['/treatments/349872f2-58b0-4058-aa86-d69d2e2384a1/']	/biosample-types/cell_line_EFO_0002786/	[]	['leukocyte', 'B cell', 'hematopoietic cell']	cell line	['Cellosaurus:CVCL_9631']	['mesoderm']	cell_line_EFO_0002786	['blood', 'bodily fluid']	[]	['immune system']	GM12892	['ENCBS850AAA', 'ENCBS850AAA']	/experiments/ENCSR000EAL/	OBI:0000716	Homo sapiens GM12892 treated with 25 ng/mL tumor necrosis factor for 6 hours	IgG	['UCSC-ENCODE-hg19:wgEncodeEH000773', 'GEO:GSM935452']	Control ChIP-seq on human GM12892 treated with TNFa produced by the Snyder lab	['/files/ENCFF000WIU/', '/files/ENCFF000WIV/', '/files/ENCFF000WIY/', '/files/ENCFF000WIZ/', '/files/ENCFF000WJL/', '/files/ENCFF930GWD/', '/files/ENCFF800XXL/', '/files/ENCFF580BOV/', '/files/ENCFF602HED/', '/files/ENCFF499SGK/', '/files/ENCFF706EES/', '/files/ENCFF871GTQ/', '/files/ENCFF681OMZ/']	[]	[]	unknown	isogenic	treated with 25 ng/mL tumor necrosis factor for 6 hours	unknown	unknown	2	['encode-processing-pipeline:8d11c9f4-af50-4c4d-9372-4daf0112e030-encode-processing-caper_out_v8_20-chip-8d11c9f4-af50-4c4d-9372-4daf0112e030-call-filter-shard-0-glob-3bcbe4e7489c90f75e0523ac6f3a9385-ENCFF000WIZ.crop_28-2bp.nodup.bam']	[]	ChIP-seq	Control ChIP-seq	GRCh38	https://datasetencode.blob.core.windows.net/dataset/2020/10/27/3438a132-415a-41e9-afb7-462a7b16dcd3/ENCFF681OMZ.bam?sv=2019-10-10&si=prod&sr=c&sig=9qSQZo4ggrCNpybBExU8SypuUZV33igI11xw0P7rB3c%3D	[1]	/biosample-types/cell_line_EFO_0002786/	28	/experiments/ENCSR000EAL/	2020-10-27T22:00:17.980904+00:00	[]	['/files/ENCFF000WIZ/', '/files/ENCFF110MCL/']	['/human-donors/ENCDO000AAL/']	ENCSR000EAL	bam	124380408	/files/ENCFF681OMZ/@@download/ENCFF681OMZ.bam	/labs/encode-processing-pipeline/	28	single-ended	b85dc743f1a6a546031c9a830c3f5f4c	alignment	nt	treated with 25 ng/mL tumor necrosis factor for 6 hours	released	unknown	['1_1']
ENCFF060DGR	input	input	input	0.54125065	input	0.8668584	cancer:leukemi	cancer	cancer	0.99927455	cell line	cell line	0.99856913	female	female	0.9951401	lymphoma or leukaemia cell line	lymphocyte of B lineage	0.6718753	adult	newborn	0.92096514	False	ENCBS600AAA	53	53 years	year	[]	['GEO:SAMN06464456']	K562, myelogenous leukemia	unknown	/human-donors/ENCDO000AAD/	[]	chronic myelogenous leukemia (CML)	/labs/richard-myers/	adult	CCL-243	female	unknown	/sources/atcc/	Homo sapiens K562 cell line	[]	/biosample-types/cell_line_EFO_0002067/	['encode:K562']	['leukocyte', 'cancer cell', 'hematopoietic cell']	cell line	['Cellosaurus:CVCL_0004']	['mesoderm']	cell_line_EFO_0002067	['blood', 'bodily fluid']	[' K562 cell', 'K-562', 'K-562 cell']	['immune system']	K562	['ENCBS600AAA']	/experiments/ENCSR896JFO/	OBI:0000716	Homo sapiens K562	input library	['GEO:GSE96453']	Reverse Crosslink Control ChIP-seq on human K562 (fragmentation date 04-08-13)	['/files/ENCFF390DPK/', '/files/ENCFF001RVQ/', '/files/ENCFF747SPK/', '/files/ENCFF675HPK/', '/files/ENCFF505ZUJ/', '/files/ENCFF679MNM/', '/files/ENCFF060DGR/']	[]	[]	unknown	unreplicated	unknown	unknown	unknown	1	['encode-processing-pipeline:d48fc406-30d3-41ff-adbc-c72a4cec6a87-encode-processing-caper_out_dir2-chip-d48fc406-30d3-41ff-adbc-c72a4cec6a87-call-filter-shard-0-glob-3bcbe4e7489c90f75e0523ac6f3a9385-ENCFF001RVQ.crop_50-2bp.nodup.bam']	[]	ChIP-seq	Control ChIP-seq	GRCh38	https://datasetencode.blob.core.windows.net/dataset/2020/06/06/6c66ebaa-855b-450d-aac3-2e24e60114a5/ENCFF060DGR.bam?sv=2019-10-10&si=prod&sr=c&sig=9qSQZo4ggrCNpybBExU8SypuUZV33igI11xw0P7rB3c%3D	[5]	/biosample-types/cell_line_EFO_0002067/	50	/experiments/ENCSR896JFO/	2020-06-06T05:24:49.771023+00:00	[]	['/files/ENCFF110MCL/', '/files/ENCFF001RVQ/']	['/human-donors/ENCDO000AAD/']	ENCSR896JFO	bam	2449874218	/files/ENCFF060DGR/@@download/ENCFF060DGR.bam	/labs/encode-processing-pipeline/	50	single-ended	85b75c7badd34575271f5d71b83e4d2b	alignment	nt	unknown	released	unknown	['5_1']
ENCFF684RWC	input	input	input	0.6955021	input	0.9610692	healthy	non-cancer	non-cancer	0.8809917	other	primary cell	0.46470633	female	female	0.98730475	unknown	connective tissue cell	0.61266947	embryonic	adult	0.5440452	False	ENCBS034WOR	5	5 days	day	[]	['GEO:SAMN18512699']	WA09 derived osteocytes	unknown	/human-donors/ENCDO222AAA/	[]	healthy	/labs/bradley-bernstein/	embryonic	unknown	female	female embryo (5 days)	/sources/sescc/	Homo sapiens female embryo (5 days) osteocyte in vitro differentiated cells	[]	/biosample-types/in_vitro_differentiated_cells_CL_0000137/	[]	[]	in vitro differentiated cells	[]	['mesoderm', 'ectoderm']	in_vitro_differentiated_cells_CL_0000137	['connective tissue', 'bone element']	[]	['skeletal system']	osteocyte	['ENCBS572IFJ', 'ENCBS034WOR', 'ENCBS572IFJ', 'ENCBS034WOR']	/experiments/ENCSR702WFF/	OBI:0000716	Homo sapiens osteocyte	input library	['GEO:GSE169778']	Control ChIP-seq on osteocyte originated from osteocyte	['/files/ENCFF865OAR/', '/files/ENCFF766HAO/', '/files/ENCFF660DSZ/', '/files/ENCFF037BKA/', '/files/ENCFF578DJE/', '/files/ENCFF493QZR/', '/files/ENCFF601CXB/', '/files/ENCFF510IKT/', '/files/ENCFF596CZG/', '/files/ENCFF603IED/', '/files/ENCFF964LJV/', '/files/ENCFF334XXP/', '/files/ENCFF112THJ/', '/files/ENCFF412ROM/', '/files/ENCFF736AFS/', '/files/ENCFF441PFQ/', '/files/ENCFF298JTS/', '/files/ENCFF451PIJ/', '/files/ENCFF410NIJ/', '/files/ENCFF684RWC/']	[]	[]	unknown	isogenic	female embryo (5 days)	unknown	unknown	4	['encode-processing-pipeline:4a91dd93-56c0-46b6-8130-f1ae068f7636-encode-processing-caper_out_dir2-chip-4a91dd93-56c0-46b6-8130-f1ae068f7636-call-filter-shard-0-glob-3bcbe4e7489c90f75e0523ac6f3a9385-ENCFF766HAO.merged.crop_76-2bp.nodup.bam']	[]	ChIP-seq	Control ChIP-seq	GRCh38	https://datasetencode.blob.core.windows.net/dataset/2020/06/14/d504cce4-b4c8-43dc-9357-b109792db7b4/ENCFF684RWC.bam?sv=2019-10-10&si=prod&sr=c&sig=9qSQZo4ggrCNpybBExU8SypuUZV33igI11xw0P7rB3c%3D	[1]	/biosample-types/in_vitro_differentiated_cells_CL_0000137/	76	/experiments/ENCSR702WFF/	2020-06-14T02:39:06.002376+00:00	[]	['/files/ENCFF660DSZ/', '/files/ENCFF964LJV/', '/files/ENCFF110MCL/', '/files/ENCFF334XXP/', '/files/ENCFF037BKA/', '/files/ENCFF112THJ/', '/files/ENCFF493QZR/', '/files/ENCFF510IKT/', '/files/ENCFF766HAO/']	['/human-donors/ENCDO222AAA/']	ENCSR702WFF	bam	2443107613	/files/ENCFF684RWC/@@download/ENCFF684RWC.bam	/labs/encode-processing-pipeline/	76	single-ended	11614c96f49cb8d421fc39dbad1100ee	alignment	nt	female embryo (5 days)	released	unknown	['1_1', '1_2']
ENCFF006ZVC	input	input	input	0.9600589	input	0.9787064	cancer:carcinoma	cancer	cancer	0.99999726	cell line	cell line	0.9993278	male	male	0.9999598	epithelial cell derived cell line	hepatocyte	0.938387	child	adult	0.5921733	False	ENCBS260WRS	15	15 years	year	['/genetic-modifications/ENCGM756CWA/']	['GEO:SAMN40088251']	unknown	unknown	/human-donors/ENCDO000AAC/	['/genetic-modifications/ENCGM756CWA/']	hepatocellular carcinoma	/labs/michael-snyder/	child	unknown	male	genetically modified (insertion) using CRISPR targeting H. sapiens MBNL3	/sources/atcc/	Homo sapiens HepG2 cell line genetically modified (insertion) using CRISPR targeting H. sapiens MBNL3	[]	/biosample-types/cell_line_EFO_0001187/	['encode:HepG2']	['epithelial cell', 'cancer cell']	cell line	['Cellosaurus:CVCL_0027']	['endoderm']	cell_line_EFO_0001187	['endocrine gland', 'exocrine gland', 'liver', 'epithelium']	['HepG2 cell', 'Hep-G2']	['exocrine system', 'digestive system', 'endocrine system']	HepG2	['ENCBS260WRS']	/experiments/ENCSR332CDN/	OBI:0000716	Homo sapiens HepG2 genetically modified (insertion) using CRISPR targeting H. sapiens MBNL3	input library	['GEO:GSE257126']	ChIP-seq on human HepG2	['/files/ENCFF467VVD/', '/files/ENCFF287ORK/', '/files/ENCFF979YUB/', '/files/ENCFF006ZVC/']	[]	[]	[{'location': 'C-terminal', 'name': 'eGFP', 'target': '/targets/MBNL3-human/'}]	unreplicated	genetically modified (insertion) using CRISPR targeting H. sapiens MBNL3	L-12175 is control	unknown	1	['encode-processing-pipeline:e9540819-f2aa-41a4-b63e-110bccb8acad-encode-processing-caper_out_v04_05-chip-e9540819-f2aa-41a4-b63e-110bccb8acad-call-filter-shard-0-glob-3bcbe4e7489c90f75e0523ac6f3a9385-ENCFF467VVD.crop_100-2bp.srt.nodup.bam']	[]	ChIP-seq	Control ChIP-seq	GRCh38	https://datasetencode.blob.core.windows.net/dataset/2022/08/12/e9558a56-e05b-43e1-ae34-2b7cbb713753/ENCFF006ZVC.bam?sv=2019-10-10&si=prod&sr=c&sig=9qSQZo4ggrCNpybBExU8SypuUZV33igI11xw0P7rB3c%3D	[1]	/biosample-types/cell_line_EFO_0001187/	100	/experiments/ENCSR332CDN/	2022-08-12T08:02:04.936929+00:00	[]	['/files/ENCFF287ORK/', '/files/ENCFF110MCL/', '/files/ENCFF467VVD/']	['/human-donors/ENCDO000AAC/']	ENCSR332CDN	bam	3378765047	/files/ENCFF006ZVC/@@download/ENCFF006ZVC.bam	/labs/encode-processing-pipeline/	100	paired-ended	bf669e0a4e6350f3dde4d3f9876b072f	alignment	nt	genetically modified (insertion) using CRISPR targeting H. sapiens MBNL3	released	unknown	['1_1']
ENCFF252FGA	input	input	input	0.8953388	input	0.956775	cancer:leukemi	cancer	cancer	0.9967834	cell line	cell line	0.9976165	female	female	0.9687256	lymphoma or leukaemia cell line	lymphocyte of B lineage	0.5192013	adult	newborn	0.6740848	False	ENCBS948GVT	53	53 years	year	['/genetic-modifications/ENCGM740CVA/']	['GEO:SAMN19597395']	unknown	unknown	/human-donors/ENCDO000AAD/	['/genetic-modifications/ENCGM740CVA/']	chronic myelogenous leukemia (CML)	/labs/michael-snyder/	adult	unknown	female	genetically modified (insertion) using CRISPR targeting H. sapiens GTF2I	/sources/atcc/	Homo sapiens K562 cell line genetically modified (insertion) using CRISPR targeting H. sapiens GTF2I	[]	/biosample-types/cell_line_EFO_0002067/	['encode:K562']	['leukocyte', 'cancer cell', 'hematopoietic cell']	cell line	['Cellosaurus:CVCL_0004']	['mesoderm']	cell_line_EFO_0002067	['blood', 'bodily fluid']	[' K562 cell', 'K-562', 'K-562 cell']	['immune system']	K562	['ENCBS948GVT']	/experiments/ENCSR906GHW/	OBI:0000716	Homo sapiens K562 genetically modified (insertion) using CRISPR targeting H. sapiens GTF2I	input library	['GEO:GSE177797']	ChIP-seq on human K562	['/files/ENCFF752YQY/', '/files/ENCFF956FIL/', '/files/ENCFF017TUJ/', '/files/ENCFF252FGA/']	[]	[]	[{'location': 'C-terminal', 'name': 'eGFP', 'target': '/targets/GTF2I-human/'}]	unreplicated	genetically modified (insertion) using CRISPR targeting H. sapiens GTF2I	unknown	unknown	1	['encode-processing-pipeline:encode-processing-caper_out_dir2-chip-2baf71b4-7e85-4136-a635-e43b020c075c-call-filter-shard-0-glob-3bcbe4e7489c90f75e0523ac6f3a9385-ENCFF752YQY.crop_100-2bp.nodup.bam']	[]	ChIP-seq	Control ChIP-seq	GRCh38	https://datasetencode.blob.core.windows.net/dataset/2020/05/15/0b27219d-27e0-4963-8c2e-9262f5ecc011/ENCFF252FGA.bam?sv=2019-10-10&si=prod&sr=c&sig=9qSQZo4ggrCNpybBExU8SypuUZV33igI11xw0P7rB3c%3D	[1]	/biosample-types/cell_line_EFO_0002067/	100	/experiments/ENCSR906GHW/	2020-05-15T04:06:29.647108+00:00	[]	['/files/ENCFF110MCL/', '/files/ENCFF752YQY/', '/files/ENCFF956FIL/']	['/human-donors/ENCDO000AAD/']	ENCSR906GHW	bam	4295258094	/files/ENCFF252FGA/@@download/ENCFF252FGA.bam	/labs/encode-processing-pipeline/	100	paired-ended	b2a019d3548417ae226ed37579bb4d18	alignment	nt	genetically modified (insertion) using CRISPR targeting H. sapiens GTF2I	released	unknown	['1_1']
ENCFF304JHO	input	input	input	0.9515372	input	0.96995485	cancer:carcinoma	cancer	cancer	0.9999999	cell line	cell line	0.9980433	male	male	0.9999938	epithelial cell derived cell line	hepatocyte	0.7564492	child	adult	0.827891	False	ENCBS838SRU	15	15 years	year	[]	['GEO:SAMN18514089']	Control ChIP-seq on HepG2 cells	unknown	/human-donors/ENCDO000AAC/	[]	hepatocellular carcinoma	/labs/xiang-dong-fu/	child	HB-8065	male	unknown	/sources/atcc/	Homo sapiens HepG2 cell line	[]	/biosample-types/cell_line_EFO_0001187/	['encode:HepG2']	['epithelial cell', 'cancer cell']	cell line	['Cellosaurus:CVCL_0027']	['endoderm']	cell_line_EFO_0001187	['endocrine gland', 'exocrine gland', 'liver', 'epithelium']	['HepG2 cell', 'Hep-G2']	['exocrine system', 'digestive system', 'endocrine system']	HepG2	['ENCBS272IWF', 'ENCBS838SRU']	/experiments/ENCSR487JIM/	OBI:0000716	Homo sapiens HepG2	input library	['GEO:GSE170243']	Control ChIP-seq on HepG2	['/files/ENCFF196IPB/', '/files/ENCFF377ZTC/', '/files/ENCFF409GXK/', '/files/ENCFF323AAG/', '/files/ENCFF174VYS/', '/files/ENCFF206EPF/', '/files/ENCFF707OHH/', '/files/ENCFF058TVV/', '/files/ENCFF439KAE/', '/files/ENCFF304JHO/', '/files/ENCFF715NVC/', '/files/ENCFF801JNT/', '/files/ENCFF081HFQ/', '/files/ENCFF824ESZ/']	['ENCORE']	[]	unknown	isogenic	unknown	unknown	unknown	2	['encode-processing-pipeline:2ceb4273-0e85-4be3-bdff-0f0649cb743c-encode-processing-caper_out_v8_20-chip-2ceb4273-0e85-4be3-bdff-0f0649cb743c-call-filter-shard-1-glob-3bcbe4e7489c90f75e0523ac6f3a9385-ENCFF377ZTC.crop_40-2bp.nodup.bam']	[]	ChIP-seq	Control ChIP-seq	GRCh38	https://datasetencode.blob.core.windows.net/dataset/2020/10/27/00c86f68-3001-4154-82ca-121eb292585f/ENCFF304JHO.bam?sv=2019-10-10&si=prod&sr=c&sig=9qSQZo4ggrCNpybBExU8SypuUZV33igI11xw0P7rB3c%3D	[2]	/biosample-types/cell_line_EFO_0001187/	40	/experiments/ENCSR487JIM/	2020-10-27T18:18:52.262527+00:00	[]	['/files/ENCFF377ZTC/', '/files/ENCFF110MCL/']	['/human-donors/ENCDO000AAC/']	ENCSR487JIM	bam	1491738865	/files/ENCFF304JHO/@@download/ENCFF304JHO.bam	/labs/encode-processing-pipeline/	40	single-ended	308af1a066416156ad9ce1c8b3a662cd	alignment	nt	unknown	released	unknown	['2_1']
ENCFF110WFZ	input	input	input	0.98389673	input	0.9889414	de_lange	non-cancer	non-cancer	0.94888484	cell line	primary cell	0.48973134	male	male	0.93693805	unknown	lymphocyte of B lineage	0.73237693	unknown	newborn	0.80731463	False	ENCBS183AAA	32	32 years	year	[]	['UCSC-ENCODE-cv:GM10248']	B-lymphoblastoid cell line, Clinically normal;4 paternal cousins have Cornelia de Lange syndrome;46,XY, t(3;22)(q25.3;p12)	unknown	/human-donors/ENCDO000ABI/	[]	clinically normal; 4 paternal cousins have Cornelia de Lange syndrome; 46,XY, t(3;22)(q25.3;p12)\n	/labs/gregory-crawford/	unknown	GM10248	male	unknown	/sources/coriell/	Homo sapiens GM10248 cell line	[]	/biosample-types/cell_line_EFO_0005334/	[]	['leukocyte', 'B cell', 'hematopoietic cell']	cell line	['Cellosaurus:CVCL_L245']	['mesoderm']	cell_line_EFO_0005334	['blood', 'bodily fluid']	[]	['immune system']	GM10248	['ENCBS183AAA']	/experiments/ENCSR000DKQ/	OBI:0000716	Homo sapiens GM10248	input library	['GEO:GSM1006895', 'UCSC-ENCODE-hg19:wgEncodeEH003442']	Control ChIP-seq on human GM10248	['/files/ENCFF000RNS/', '/files/ENCFF000RNT/', '/files/ENCFF000ROO/', '/files/ENCFF326NSK/', '/files/ENCFF552LHI/', '/files/ENCFF384QVL/', '/files/ENCFF812UUO/', '/files/ENCFF950YXL/', '/files/ENCFF110WFZ/']	[]	[]	unknown	unreplicated	unknown	unknown	unknown	1	['encode-processing-pipeline:bd62d916-6e3a-4034-a346-0ee93fce14d7-encode-processing-caper_out_v8_20-chip-bd62d916-6e3a-4034-a346-0ee93fce14d7-call-filter-shard-0-glob-3bcbe4e7489c90f75e0523ac6f3a9385-ENCFF000ROO.crop_51-2bp.nodup.bam']	[]	ChIP-seq	Control ChIP-seq	GRCh38	https://datasetencode.blob.core.windows.net/dataset/2020/09/03/6d6e7aed-7ebd-414e-9365-6d084dedcece/ENCFF110WFZ.bam?sv=2019-10-10&si=prod&sr=c&sig=9qSQZo4ggrCNpybBExU8SypuUZV33igI11xw0P7rB3c%3D	[1]	/biosample-types/cell_line_EFO_0005334/	51	/experiments/ENCSR000DKQ/	2020-09-03T05:17:54.137576+00:00	[]	['/files/ENCFF000ROO/', '/files/ENCFF110MCL/']	['/human-donors/ENCDO000ABI/']	ENCSR000DKQ	bam	186324295	/files/ENCFF110WFZ/@@download/ENCFF110WFZ.bam	/labs/encode-processing-pipeline/	51	single-ended	03a406068b2af6a646b4fefe67b7145c	alignment	nt	unknown	released	unknown	['1_1']
ENCFF757QSJ	input	input	input	0.9228751	input	0.9901967	healthy	non-cancer	non-cancer	0.884828	primary tissue	primary tissue	0.9462428	female	female	0.9865617	mesoderm-derived structure	mesoderm-derived structure	0.44975713	embryonic	adult	0.90934694	False	ENCBS587ZNQ	40	40 weeks	week	[]	[]	Placental (Smooth chorionic membrane) tissue from a 40 week healthy female Caucasian fetus	unknown	/human-donors/ENCDO651ROT/	[]	healthy	/labs/joseph-costello/	embryonic	unknown	female	female embryo (40 weeks)	/sources/susan-fisher/	Homo sapiens female embryo (40 weeks) chorion tissue	[]	/biosample-types/tissue_UBERON_0003124/	[]	[]	tissue	[]	['mesoderm']	tissue_UBERON_0003124	['extraembryonic component']	['fetal chorion', 'uterine chorion', 'chorion (vertebrates)', 'embryonic chorion', 'chorion']	[]	chorion	['ENCBS587ZNQ']	/experiments/ENCSR749PIF/	OBI:0000716	Homo sapiens chorion tissue female embryo (40 weeks)	input library	[]	unknown	['/files/SRR2172815/', '/files/SRR2172814/', '/files/ENCFF038DUA/', '/files/ENCFF850AMQ/', '/files/ENCFF327IAE/', '/files/ENCFF077AZC/', '/files/ENCFF246EME/', '/files/ENCFF824PNG/', '/files/ENCFF986TGP/', '/files/ENCFF998MBH/', '/files/ENCFF757QSJ/']	['dbGaP']	[]	unknown	unreplicated	female embryo (40 weeks)	unknown	unknown	1	['encode-processing-pipeline:2057c077-678c-4ca6-b86d-9cca5ac988dd-1a41824ae144af83c8666f53ea3bf920']	[]	ChIP-seq	Control ChIP-seq	GRCh38	https://datasetencode.blob.core.windows.net/dataset/2021/01/28/4e5b859a-31e9-4231-a5e6-e8259953fb63/ENCFF757QSJ.bam?sv=2019-10-10&si=prod&sr=c&sig=9qSQZo4ggrCNpybBExU8SypuUZV33igI11xw0P7rB3c%3D	[1]	/biosample-types/tissue_UBERON_0003124/	75	/experiments/ENCSR749PIF/	2021-01-28T05:31:24.951579+00:00	[]	['/files/ENCFF998MBH/', '/files/ENCFF110MCL/', '/files/ENCFF986TGP/']	['/human-donors/ENCDO651ROT/']	ENCSR749PIF	bam	1947073909	/files/ENCFF757QSJ/@@download/ENCFF757QSJ.bam	/labs/encode-processing-pipeline/	75	single-ended	1a41824ae144af83c8666f53ea3bf920	alignment	nt	female embryo (40 weeks)	released	unknown	['1_1']
ENCFF043KRZ	input	input	input	0.94632274	input	0.9609091	cancer:carcinoma	cancer	cancer	0.9999999	cell line	cell line	0.99982196	male	male	0.99999845	epithelial cell derived cell line	hepatocyte	0.8662343	child	adult	0.8552166	False	ENCBS704YEM	15	15 years	year	[]	['GEO:SAMN18513856']	Control ChIP-seq on HepG2 cells	unknown	/human-donors/ENCDO000AAC/	[]	hepatocellular carcinoma	/labs/xiang-dong-fu/	child	HB-8065	male	unknown	/sources/atcc/	Homo sapiens HepG2 cell line	[]	/biosample-types/cell_line_EFO_0001187/	['encode:HepG2']	['epithelial cell', 'cancer cell']	cell line	['Cellosaurus:CVCL_0027']	['endoderm']	cell_line_EFO_0001187	['endocrine gland', 'exocrine gland', 'liver', 'epithelium']	['HepG2 cell', 'Hep-G2']	['exocrine system', 'digestive system', 'endocrine system']	HepG2	['ENCBS751KWS', 'ENCBS704YEM']	/experiments/ENCSR079WWH/	OBI:0000716	Homo sapiens HepG2	input library	['GEO:GSE170167']	Control ChIP-seq on HepG2	['/files/ENCFF197MJX/', '/files/ENCFF011ZUM/', '/files/ENCFF096KCE/', '/files/ENCFF154PCC/', '/files/ENCFF120QOW/', '/files/ENCFF952YHB/', '/files/ENCFF629YZR/', '/files/ENCFF563YRA/', '/files/ENCFF818ZRR/', '/files/ENCFF290GVR/', '/files/ENCFF007VMU/', '/files/ENCFF292YYU/', '/files/ENCFF918AQS/', '/files/ENCFF043KRZ/']	['ENCORE']	[]	unknown	isogenic	unknown	unknown	unknown	2	['encode-processing-pipeline:88a33ed1-0505-41ea-8c38-af96e9f7eaa9-encode-processing-caper_out_v8_20-chip-88a33ed1-0505-41ea-8c38-af96e9f7eaa9-call-filter-shard-1-glob-3bcbe4e7489c90f75e0523ac6f3a9385-ENCFF011ZUM.crop_40-2bp.nodup.bam']	[]	ChIP-seq	Control ChIP-seq	GRCh38	https://datasetencode.blob.core.windows.net/dataset/2020/10/27/0c5e3af2-8152-4b80-a598-a79c9c6d9f1a/ENCFF043KRZ.bam?sv=2019-10-10&si=prod&sr=c&sig=9qSQZo4ggrCNpybBExU8SypuUZV33igI11xw0P7rB3c%3D	[2]	/biosample-types/cell_line_EFO_0001187/	40	/experiments/ENCSR079WWH/	2020-10-27T20:11:48.664776+00:00	[]	['/files/ENCFF011ZUM/', '/files/ENCFF110MCL/']	['/human-donors/ENCDO000AAC/']	ENCSR079WWH	bam	1781298182	/files/ENCFF043KRZ/@@download/ENCFF043KRZ.bam	/labs/encode-processing-pipeline/	40	single-ended	bfd4af6be245039efc61ec3d528f8391	alignment	nt	unknown	released	unknown	['2_1']
ENCFF285EPL	input	input	input	0.60917395	input	0.76274204	sclerosis	non-cancer	non-cancer	0.9860832	other	primary tissue	0.48891556	male	male	0.9888306	unknown	brain	0.6391897	adult	embryonic	0.8841549	False	ENCBS463FLE	49	49 years	year	[]	['GEO:SAMN29769782']	iPSC-derived motor neuron	unknown	/human-donors/ENCDO272LDF/	[]	Donor with Amyotrophic Lateral Sclerosis	/labs/michael-snyder/	adult	unknown	male	male adult (49 years)	/sources/cooper-knock/	Homo sapiens male adult (49 years) motor neuron in vitro differentiated cells	[]	/biosample-types/in_vitro_differentiated_cells_CL_0000100/	[]	['neural cell']	in vitro differentiated cells	[]	['ectoderm']	in_vitro_differentiated_cells_CL_0000100	['spinal cord', 'brain']	['motoneuron']	['central nervous system']	motor neuron	['ENCBS463FLE']	/experiments/ENCSR663GIS/	OBI:0000716	Homo sapiens motor neuron	input library	['GEO:GSE209424']	ChIP-seq on human motor neuron	['/files/ENCFF285EPL/', '/files/ENCFF468MPQ/', '/files/ENCFF457QAU/', '/files/ENCFF451TPX/']	[]	[]	unknown	unreplicated	male adult (49 years)	unknown	unknown	1	['encode-processing-pipeline:33a0684a-5e0c-423f-858e-74454ebd7ea7-encode-processing-caper_out_v8_20-chip-33a0684a-5e0c-423f-858e-74454ebd7ea7-call-filter-shard-0-glob-3bcbe4e7489c90f75e0523ac6f3a9385-ENCFF468MPQ.crop_100-2bp.nodup.bam']	[]	ChIP-seq	Control ChIP-seq	GRCh38	https://datasetencode.blob.core.windows.net/dataset/2020/10/14/c8864af0-8899-4e33-9418-8eb186eb3e26/ENCFF285EPL.bam?sv=2019-10-10&si=prod&sr=c&sig=9qSQZo4ggrCNpybBExU8SypuUZV33igI11xw0P7rB3c%3D	[1]	/biosample-types/in_vitro_differentiated_cells_CL_0000100/	100	/experiments/ENCSR663GIS/	2020-10-14T23:10:49.428381+00:00	[]	['/files/ENCFF110MCL/', '/files/ENCFF468MPQ/', '/files/ENCFF457QAU/']	['/human-donors/ENCDO272LDF/']	ENCSR663GIS	bam	3840667235	/files/ENCFF285EPL/@@download/ENCFF285EPL.bam	/labs/encode-processing-pipeline/	100	paired-ended	43c07a9f0455286ed02adaede0c63434	alignment	nt	male adult (49 years)	released	unknown	['1_1']
ENCFF496UXA	input	input	input	0.9008231	input	0.97807616	cancer	cancer	cancer	1	cell line	cell line	0.9994986	male	male	0.9993106	cancer cell line	connective tissue cell	0.7199962	adult	adult	0.98796684	False	ENCBS090AZM	58	58 years	year	[]	['GEO:SAMN19193243']	unknown	unknown	/human-donors/ENCDO000AAZ/	[]	unknown	/labs/tim-reddy/	adult	unknown	male	unknown	/sources/atcc/	Homo sapiens A549 cell line	[]	/biosample-types/cell_line_EFO_0001086/	['encode:A549']	['cancer cell']	cell line	['Cellosaurus:CVCL_0023']	['endoderm']	cell_line_EFO_0001086	['lung']	['A-549', 'A549 cell']	['respiratory system']	A549	['ENCBS090AZM', 'ENCBS379YBF', 'ENCBS260OBW']	/experiments/ENCSR344CSQ/	OBI:0000716	Homo sapiens A549	input library	['GEO:GSE175185']	Control ChIP-seq on A549 cell line treated with 100 nM dexamethasone for 25 mins.	['/files/ENCFF413VJB/', '/files/ENCFF765QSZ/', '/files/ENCFF527KIF/', '/files/ENCFF509BBO/', '/files/ENCFF525NPT/', '/files/ENCFF230UPE/', '/files/ENCFF720GIV/', '/files/ENCFF597BGM/', '/files/ENCFF260VTM/', '/files/ENCFF496UXA/', '/files/ENCFF572MDK/', '/files/ENCFF368SVE/']	[]	[]	unknown	isogenic	unknown	unknown	unknown	3	['encode-processing-pipeline:dfa7c297-ac99-4160-9264-d7d859ca2025-encode-processing-caper_out_v8_20-chip-dfa7c297-ac99-4160-9264-d7d859ca2025-call-filter-shard-0-glob-3bcbe4e7489c90f75e0523ac6f3a9385-ENCFF525NPT.crop_51-2bp.nodup.bam']	[]	ChIP-seq	Control ChIP-seq	GRCh38	https://datasetencode.blob.core.windows.net/dataset/2020/09/29/11741a0d-0cc1-4f11-82c0-1ef8bf30c8c9/ENCFF496UXA.bam?sv=2019-10-10&si=prod&sr=c&sig=9qSQZo4ggrCNpybBExU8SypuUZV33igI11xw0P7rB3c%3D	[1]	/biosample-types/cell_line_EFO_0001086/	51	/experiments/ENCSR344CSQ/	2020-09-29T22:44:37.505888+00:00	[]	['/files/ENCFF525NPT/', '/files/ENCFF110MCL/']	['/human-donors/ENCDO000AAZ/']	ENCSR344CSQ	bam	1749455505	/files/ENCFF496UXA/@@download/ENCFF496UXA.bam	/labs/encode-processing-pipeline/	51	single-ended	c4971a80dc294a18be17f4105f663766	alignment	nt	unknown	released	unknown	['1_1']
ENCFF986PVH	input	input	input	0.91913027	input	0.95954335	cancer	cancer	cancer	1	cell line	cell line	0.99999344	male	male	0.9995865	cancer cell line	connective tissue cell	0.90924865	adult	adult	0.96854794	False	ENCBS788QQI	58	58 years	year	[]	['GEO:SAMN06122359']	unknown	unknown	/human-donors/ENCDO000AAZ/	[]	unknown	/labs/tim-reddy/	adult	unknown	male	treated with 100 nM dexamethasone (agonist) for 1 hour	/sources/atcc/	Homo sapiens A549 cell line treated with 100 nM dexamethasone (agonist) for 1 hour	['/treatments/796eabb9-70be-4412-bc63-cb4329a9239b/']	/biosample-types/cell_line_EFO_0001086/	['encode:A549']	['cancer cell']	cell line	['Cellosaurus:CVCL_0023']	['endoderm']	cell_line_EFO_0001086	['lung']	['A-549', 'A549 cell']	['respiratory system']	A549	['ENCBS788QQI', 'ENCBS950YDL', 'ENCBS844DON']	/experiments/ENCSR548SPY/	OBI:0000716	Homo sapiens A549 treated with 100 nM dexamethasone (agonist) for 1 hour	input library	['GEO:GSE91285']	Control ChIP-seq on A549 cell line treated with 100 nM dexamethasone for 1 hours.	['/files/ENCFF380OJQ/', '/files/ENCFF974WSH/', '/files/ENCFF665IXV/', '/files/ENCFF861ALF/', '/files/ENCFF182GXC/', '/files/ENCFF886LFW/', '/files/ENCFF353MMY/', '/files/ENCFF429DLV/', '/files/ENCFF540VMP/', '/files/ENCFF096JRY/', '/files/ENCFF986PVH/', '/files/ENCFF299OYD/']	[]	[]	unknown	isogenic	treated with 100 nM dexamethasone (agonist) for 1 hour	unknown	unknown	3	['encode-processing-pipeline:07c60f2d-57fa-48b0-83c6-a24152f2789d-encode-processing-caper_out_v8_20-chip-07c60f2d-57fa-48b0-83c6-a24152f2789d-call-filter-shard-1-glob-3bcbe4e7489c90f75e0523ac6f3a9385-ENCFF182GXC.crop_51-2bp.nodup.bam']	[]	ChIP-seq	Control ChIP-seq	GRCh38	https://datasetencode.blob.core.windows.net/dataset/2020/09/29/be862a8e-03d3-4520-9d37-8a5b8ab16769/ENCFF986PVH.bam?sv=2019-10-10&si=prod&sr=c&sig=9qSQZo4ggrCNpybBExU8SypuUZV33igI11xw0P7rB3c%3D	[2]	/biosample-types/cell_line_EFO_0001086/	51	/experiments/ENCSR548SPY/	2020-09-29T21:43:41.586269+00:00	[]	['/files/ENCFF182GXC/', '/files/ENCFF110MCL/']	['/human-donors/ENCDO000AAZ/']	ENCSR548SPY	bam	574307264	/files/ENCFF986PVH/@@download/ENCFF986PVH.bam	/labs/encode-processing-pipeline/	51	single-ended	7004db0790d3217d7a647c3e23b092d7	alignment	nt	treated with 100 nM dexamethasone (agonist) for 1 hour	released	unknown	['2_1']
ENCFF034BRU	input	input	input	0.79213625	input	0.90678704	cancer:leukemi	cancer	cancer	0.9996885	cell line	cell line	0.9992078	female	female	0.96274376	lymphoma or leukaemia cell line	lymphocyte of B lineage	0.50421494	adult	newborn	0.7056675	False	ENCBS539IPB	53	53 years	year	['/genetic-modifications/ENCGM345IUP/']	['GEO:SAMN07791054']	K562 cell line stably expressing a C-terminal LAP-tag containing eGFP, fused to ZNF192	unknown	/human-donors/ENCDO000AAD/	['/genetic-modifications/ENCGM345IUP/']	chronic myelogenous leukemia (CML)	/labs/kevin-white/	adult	unknown	female	genetically modified (insertion) using CRISPR targeting H. sapiens ZKSCAN8	/sources/kevin-white/	Homo sapiens K562 cell line genetically modified (insertion) using CRISPR targeting H. sapiens ZKSCAN8	[]	/biosample-types/cell_line_EFO_0002067/	['encode:K562']	['leukocyte', 'cancer cell', 'hematopoietic cell']	cell line	['Cellosaurus:CVCL_0004']	['mesoderm']	cell_line_EFO_0002067	['blood', 'bodily fluid']	[' K562 cell', 'K-562', 'K-562 cell']	['immune system']	K562	['ENCBS539IPB']	/experiments/ENCSR849DZW/	OBI:0000716	Homo sapiens K562 genetically modified (insertion) using CRISPR targeting H. sapiens ZKSCAN8	input library	['GEO:GSE105968']	Input control ChIP-seq on human eGFP-ZKSCAN8 tagged K562 cell line.	['/files/ENCFF721JZU/', '/files/ENCFF552UHO/', '/files/ENCFF406IWG/', '/files/ENCFF266VDG/', '/files/ENCFF326TAE/', '/files/ENCFF228COG/', '/files/ENCFF778AGW/', '/files/ENCFF034BRU/']	[]	[]	[{'location': 'C-terminal', 'name': 'eGFP', 'target': '/targets/ZKSCAN8-human/'}]	unreplicated	genetically modified (insertion) using CRISPR targeting H. sapiens ZKSCAN8	unknown	unknown	1	['encode-processing-pipeline:90e34e16-2799-4d55-b442-678c193f6104-encode-processing-caper_out_v8_20-chip-90e34e16-2799-4d55-b442-678c193f6104-call-filter-shard-0-glob-3bcbe4e7489c90f75e0523ac6f3a9385-ENCFF552UHO.merged.crop_50-2bp.nodup.bam']	[]	ChIP-seq	Control ChIP-seq	GRCh38	https://datasetencode.blob.core.windows.net/dataset/2020/10/27/10af5102-8d22-4993-abb7-6cf8f97c8f62/ENCFF034BRU.bam?sv=2019-10-10&si=prod&sr=c&sig=9qSQZo4ggrCNpybBExU8SypuUZV33igI11xw0P7rB3c%3D	[1]	/biosample-types/cell_line_EFO_0002067/	50	/experiments/ENCSR849DZW/	2020-10-27T16:37:17.736130+00:00	[]	['/files/ENCFF110MCL/', '/files/ENCFF552UHO/', '/files/ENCFF406IWG/']	['/human-donors/ENCDO000AAD/']	ENCSR849DZW	bam	2158461723	/files/ENCFF034BRU/@@download/ENCFF034BRU.bam	/labs/encode-processing-pipeline/	49	single-ended	c5943a1cca5e2827b61fa00c0fa524ef	alignment	nt	genetically modified (insertion) using CRISPR targeting H. sapiens ZKSCAN8	released	unknown	['1_1']
ENCFF240MME	input	input	input	0.87440175	input	0.9337124	unknown	unknown	non-cancer	0.997752	primary tissue	primary tissue	0.996414	male	male	0.9916392	digestive system	mesoderm-derived structure	0.44413874	adult	adult	0.96485436	False	ENCBS802IML	54	54 years	year	[]	['GEO:SAMN07791214']	unknown	unknown	/human-donors/ENCDO451RUA/	[]	unknown	/labs/michael-snyder/	adult	unknown	male	male adult (54 years)	/sources/kristin-ardlie/	Homo sapiens male adult (54 years) gastroesophageal sphincter tissue	[]	/biosample-types/tissue_UBERON_0004550/	[]	[]	tissue	[]	['endoderm']	tissue_UBERON_0004550	['musculature of body', 'stomach']	['inferior esophageal sphincter', 'cardiac sphincter', 'gastroesophageal sphincter muscle', 'gastroesophageal sphincter']	['digestive system', 'musculature']	gastroesophageal sphincter	['ENCBS802IML']	/experiments/ENCSR692LIH/	OBI:0000716	Homo sapiens gastroesophageal sphincter tissue male adult (54 years)	input library	['GEO:GSE105694']	ChIP-seq on human esophagogastric junction	['/files/ENCFF557MYB/', '/files/ENCFF962LAJ/', '/files/ENCFF153ZME/', '/files/ENCFF460DKV/', '/files/ENCFF764FNP/', '/files/ENCFF983YSS/', '/files/ENCFF441GOM/', '/files/ENCFF240MME/']	['ENTEx']	[]	unknown	unreplicated	male adult (54 years)	unknown	unknown	1	['encode-processing-pipeline:encode-processing-caper_out_dir2-chip-5138f99b-24f7-46ea-9c89-8d81d0fe9af5-call-filter-shard-0-glob-3bcbe4e7489c90f75e0523ac6f3a9385-ENCFF962LAJ.crop_100-2bp.nodup.bam']	[]	ChIP-seq	Control ChIP-seq	GRCh38	https://datasetencode.blob.core.windows.net/dataset/2020/06/02/c66b4796-292d-4f36-8b65-16fb42994bf3/ENCFF240MME.bam?sv=2019-10-10&si=prod&sr=c&sig=9qSQZo4ggrCNpybBExU8SypuUZV33igI11xw0P7rB3c%3D	[1]	/biosample-types/tissue_UBERON_0004550/	100	/experiments/ENCSR692LIH/	2020-06-02T18:05:21.829863+00:00	[]	['/files/ENCFF110MCL/', '/files/ENCFF962LAJ/', '/files/ENCFF557MYB/']	['/human-donors/ENCDO451RUA/']	ENCSR692LIH	bam	4619741187	/files/ENCFF240MME/@@download/ENCFF240MME.bam	/labs/encode-processing-pipeline/	100	paired-ended	56692fe351bcb17b317f8788aaae5fd8	alignment	nt	male adult (54 years)	released	unknown	['1_1']
ENCFF959VBL	input	input	input	0.728041	input	0.77037776	cancer:carcinoma	cancer	cancer	0.9986272	cell line	cell line	0.99996793	female	female	0.9801153	epithelial cell derived cell line	connective tissue cell	0.4787596	adult	adult	0.44632742	False	ENCBS714AAA	31	31 years	year	[]	['UCSC-ENCODE-cv:HeLa-S3']	Cervical adenocarcinoma	unknown	/human-donors/ENCDO000AAB/	[]	cervical adenocarcinoma	/labs/sherman-weissman/	adult	Unknown	female	treated with Interferon gamma for 30.0 minutes	/sources/unknown/	Homo sapiens HeLa-S3 cell line treated with Interferon gamma for 30 minutes	['/treatments/4b4fdd3a-ff90-483c-8c47-878b9e4ea189/']	/biosample-types/cell_line_EFO_0002791/	[]	['epithelial cell', 'cancer cell']	cell line	['Cellosaurus:CVCL_0058']	[]	cell_line_EFO_0002791	['uterus', 'epithelium']	[]	['reproductive system']	HeLa-S3	['ENCBS714AAA']	/experiments/ENCSR000EZN/	OBI:0000716	Homo sapiens HeLa-S3 treated with Interferon gamma for 30 minutes	input library	['UCSC-ENCODE-hg19:wgEncodeEH000611', 'GEO:GSM935357']	Control ChIP-seq on human HeLa-S3 treated with IFNg for 30 minutes	['/files/ENCFF000XFI/', '/files/ENCFF000XFJ/', '/files/ENCFF000XOO/', '/files/ENCFF610EFV/', '/files/ENCFF529KRU/', '/files/ENCFF683YHY/', '/files/ENCFF959VBL/']	[]	[]	unknown	unreplicated	treated with Interferon gamma for 30.0 minutes	unknown	unknown	1	['encode-processing-pipeline:a41bf00e-b20a-4cec-986a-009f22171990-encode-processing-caper_out_v8_20-chip-a41bf00e-b20a-4cec-986a-009f22171990-call-filter-shard-0-glob-3bcbe4e7489c90f75e0523ac6f3a9385-ENCFF000XOO.crop_28-2bp.nodup.bam']	[]	ChIP-seq	Control ChIP-seq	GRCh38	https://datasetencode.blob.core.windows.net/dataset/2020/10/27/c0b84049-cf35-4442-ab81-0f08e367e6e8/ENCFF959VBL.bam?sv=2019-10-10&si=prod&sr=c&sig=9qSQZo4ggrCNpybBExU8SypuUZV33igI11xw0P7rB3c%3D	[1]	/biosample-types/cell_line_EFO_0002791/	28	/experiments/ENCSR000EZN/	2020-10-27T20:48:59.778575+00:00	[]	['/files/ENCFF110MCL/', '/files/ENCFF000XOO/']	['/human-donors/ENCDO000AAB/']	ENCSR000EZN	bam	517368097	/files/ENCFF959VBL/@@download/ENCFF959VBL.bam	/labs/encode-processing-pipeline/	28	single-ended	d149c6f422432ae4bd9da7d341e983f4	alignment	nt	treated with Interferon gamma for 30.0 minutes	released	unknown	['1_1']
ENCFF699LBQ	input	input	input	0.9254999	input	0.98669136	cancer:carcinoma	cancer	cancer	0.996786	cell line	primary tissue	0.5710976	male	male	0.9987515	epithelial cell derived cell line	colon	0.3336637	adult	newborn	0.53317523	False	ENCBS615KTO	48	48 years	year	[]	['GEO:SAMN07791099']	unknown	unknown	/human-donors/ENCDO000ABE/	[]	colorectal carcinoma	/labs/michael-snyder/	adult	unknown	male	unknown	/sources/atcc/	Homo sapiens HCT116 cell line	[]	/biosample-types/cell_line_EFO_0002824/	['encode:HCT116']	['epithelial cell', 'cancer cell']	cell line	['Cellosaurus:CVCL_0291']	['endoderm']	cell_line_EFO_0002824	['intestine', 'colon', 'large intestine', 'epithelium']	['HCT-116 cell', 'HCT116 cell']	['digestive system']	HCT116	['ENCBS626JHZ', 'ENCBS615KTO']	/experiments/ENCSR305PNK/	OBI:0000716	Homo sapiens HCT116	input library	['GEO:GSE105473']	ChIP-seq on human HCT116	['/files/ENCFF772ATW/', '/files/ENCFF843ALO/', '/files/ENCFF889CFT/', '/files/ENCFF797ZPJ/', '/files/ENCFF943CMT/', '/files/ENCFF766ORZ/', '/files/ENCFF717YNY/', '/files/ENCFF205UVR/', '/files/ENCFF959SRT/', '/files/ENCFF073IIU/', '/files/ENCFF682XDO/', '/files/ENCFF856NHW/', '/files/ENCFF715ULM/', '/files/ENCFF489VMD/', '/files/ENCFF469YSV/', '/files/ENCFF299VCN/', '/files/ENCFF824VIG/', '/files/ENCFF699LBQ/']	[]	[]	unknown	isogenic	unknown	Files from a bad run were revoked along with their downstream files.	unknown	2	['encode-processing-pipeline:encode-processing-caper_out_dir2-chip-16b26abf-16f3-43c8-bd92-bf119c3b0810-call-filter-shard-0-glob-3bcbe4e7489c90f75e0523ac6f3a9385-ENCFF889CFT.crop_101-2bp.nodup.bam']	[]	ChIP-seq	Control ChIP-seq	GRCh38	https://datasetencode.blob.core.windows.net/dataset/2020/06/02/f9ce08dd-ac0f-41cd-880c-2f571013902b/ENCFF699LBQ.bam?sv=2019-10-10&si=prod&sr=c&sig=9qSQZo4ggrCNpybBExU8SypuUZV33igI11xw0P7rB3c%3D	[1]	/biosample-types/cell_line_EFO_0002824/	101	/experiments/ENCSR305PNK/	2020-06-02T11:06:29.599308+00:00	[]	['/files/ENCFF110MCL/', '/files/ENCFF889CFT/', '/files/ENCFF797ZPJ/']	['/human-donors/ENCDO000ABE/']	ENCSR305PNK	bam	8822483696	/files/ENCFF699LBQ/@@download/ENCFF699LBQ.bam	/labs/encode-processing-pipeline/	101	paired-ended	32ed5fcbb4e9ea34d1f0cc8c9aeda611	alignment	nt	unknown	released	unknown	['1_1']
ENCFF600FCQ	input	input	input	0.98040295	input	0.99277025	cancer:leukemi	cancer	cancer	0.9997054	cell line	cell line	0.99786264	female	female	0.8185773	lymphoma or leukaemia cell line	lymphocyte of B lineage	0.31931266	adult	adult	0.4411459	False	ENCBS161NFC	53	53 years	year	['/genetic-modifications/ENCGM198QSV/']	['GEO:SAMN18512912']	unknown	unknown	/human-donors/ENCDO000AAD/	['/genetic-modifications/ENCGM198QSV/']	chronic myelogenous leukemia (CML)	/labs/michael-snyder/	adult	unknown	female	genetically modified (insertion) using CRISPR targeting H. sapiens ZNF257	/sources/kevin-white/	Homo sapiens K562 cell line genetically modified (insertion) using CRISPR targeting H. sapiens ZNF257	[]	/biosample-types/cell_line_EFO_0002067/	['encode:K562']	['leukocyte', 'cancer cell', 'hematopoietic cell']	cell line	['Cellosaurus:CVCL_0004']	['mesoderm']	cell_line_EFO_0002067	['blood', 'bodily fluid']	[' K562 cell', 'K-562', 'K-562 cell']	['immune system']	K562	['ENCBS161NFC']	/experiments/ENCSR899URK/	OBI:0000716	Homo sapiens K562 genetically modified (insertion) using CRISPR targeting H. sapiens ZNF257	input library	['GEO:GSE170553']	ChIP-seq on human K562	['/files/ENCFF662IBJ/', '/files/ENCFF498EPN/', '/files/ENCFF600FCQ/', '/files/ENCFF892SXQ/']	[]	[]	[{'location': 'C-terminal', 'name': 'eGFP', 'target': '/targets/ZNF257-human/'}]	unreplicated	genetically modified (insertion) using CRISPR targeting H. sapiens ZNF257	unknown	unknown	1	['encode-processing-pipeline:encode-processing-caper_out_dir2-chip-c2af60b5-b720-4cf9-b22d-b513bcd7c204-call-filter-shard-0-glob-3bcbe4e7489c90f75e0523ac6f3a9385-ENCFF662IBJ.crop_100-2bp.nodup.bam']	[]	ChIP-seq	Control ChIP-seq	GRCh38	https://datasetencode.blob.core.windows.net/dataset/2020/05/15/6264ccf5-48c9-4050-b431-4484155a2696/ENCFF600FCQ.bam?sv=2019-10-10&si=prod&sr=c&sig=9qSQZo4ggrCNpybBExU8SypuUZV33igI11xw0P7rB3c%3D	[1]	/biosample-types/cell_line_EFO_0002067/	100	/experiments/ENCSR899URK/	2020-05-15T04:09:21.196678+00:00	[]	['/files/ENCFF110MCL/', '/files/ENCFF662IBJ/', '/files/ENCFF498EPN/']	['/human-donors/ENCDO000AAD/']	ENCSR899URK	bam	2757900836	/files/ENCFF600FCQ/@@download/ENCFF600FCQ.bam	/labs/encode-processing-pipeline/	100	paired-ended	83a45fd96b7b35852352197cf43ff73e	alignment	nt	genetically modified (insertion) using CRISPR targeting H. sapiens ZNF257	released	unknown	['1_1']
ENCFF643TKC	input	input	input	0.8948674	input	0.9195644	unknown	unknown	non-cancer	0.99961406	primary cell	primary cell	0.56562537	unknown	female	0.98403835	meso-epithelial cell	connective tissue cell	0.9992617	newborn	newborn	0.9704671	False	ENCBS666AAA	unknown	unknown	unknown	[]	['UCSC-ENCODE-cv:HUVEC']	umbilical vein endothelial cells	unknown	/human-donors/ENCDO076ZHN/	[]	unknown	/labs/peggy-farnham/	newborn	Unknown	unknown	newborn	/sources/unknown/	Homo sapiens newborn endothelial of umbilical vein primary cell	[]	/biosample-types/primary_cell_CL_0002618/	['encode:HUVEC']	['endothelial cell', 'epithelial cell']	primary cell	[]	['mesoderm']	primary_cell_CL_0002618	['placenta', 'extraembryonic component', 'epithelium', 'vasculature', 'vein', 'blood vessel']	[]	['circulatory system', 'reproductive system']	endothelial cell of umbilical vein	['ENCBS666AAA']	/experiments/ENCSR000EVV/	OBI:0000716	Homo sapiens endothelial cell of umbilical vein newborn	input library	['UCSC-ENCODE-hg19:wgEncodeEH001759', 'GEO:GSM935346']	Control ChIP-seq on human HUVEC	['/files/ENCFF000YAQ/', '/files/ENCFF000YAS/', '/files/ENCFF000YBC/', '/files/ENCFF852SEL/', '/files/ENCFF379GUA/', '/files/ENCFF660XDK/', '/files/ENCFF108PMF/', '/files/ENCFF985VAI/', '/files/ENCFF515ADZ/', '/files/ENCFF017KPP/', '/files/ENCFF643TKC/']	[]	[]	unknown	unreplicated	newborn	Fastq file ENCFF000YBC contains reads of mixed lengths. Read lengths followed by respective number of reads: (32, 23669705), (36, 33365025). As of August 2022, the donors associated with the biosamples in this dataset were changed from ENCDO000AAS to ENCDO466MPW and ENCDO560UMK. See PMID:32728101.	unknown	1	['encode-processing-pipeline:0b24228b-c612-471c-a410-3507e7ac015e-encode-processing-caper_out_v02_21-chip-0b24228b-c612-471c-a410-3507e7ac015e-call-filter-shard-0-glob-3bcbe4e7489c90f75e0523ac6f3a9385-ENCFF000YBC.crop_32-2bp.srt.nodup.bam']	[]	ChIP-seq	Control ChIP-seq	GRCh38	https://datasetencode.blob.core.windows.net/dataset/2021/02/04/2d14fa39-7f27-473b-9894-3c3e19f471a3/ENCFF643TKC.bam?sv=2019-10-10&si=prod&sr=c&sig=9qSQZo4ggrCNpybBExU8SypuUZV33igI11xw0P7rB3c%3D	[1]	/biosample-types/primary_cell_CL_0002618/	32	/experiments/ENCSR000EVV/	2021-02-04T17:18:46.552665+00:00	[]	['/files/ENCFF000YBC/', '/files/ENCFF110MCL/']	['/human-donors/ENCDO076ZHN/']	ENCSR000EVV	bam	1533265782	/files/ENCFF643TKC/@@download/ENCFF643TKC.bam	/labs/encode-processing-pipeline/	32	single-ended	d62ef0ee1bde0d0ae92a9c6e46919307	alignment	nt	newborn	released	unknown	['1_1']
ENCFF455OQQ	input	input	input	0.80121213	input	0.9132829	cancer:leukemi	cancer	cancer	0.9988117	cell line	cell line	0.9978005	female	female	0.8899261	lymphoma or leukaemia cell line	lymphocyte of B lineage	0.41545582	adult	newborn	0.7793635	False	ENCBS027DJL	53	53 years	year	['/genetic-modifications/ENCGM354EAJ/']	['GEO:SAMN07790755']	K562 cell line stably expressing a C-terminal LAP-tag containing eGFP, fused to ZNF584	unknown	/human-donors/ENCDO000AAD/	['/genetic-modifications/ENCGM354EAJ/']	chronic myelogenous leukemia (CML)	/labs/kevin-white/	adult	unknown	female	genetically modified (insertion) using CRISPR targeting H. sapiens ZNF584	/sources/kevin-white/	Homo sapiens K562 cell line genetically modified (insertion) using CRISPR targeting H. sapiens ZNF584	[]	/biosample-types/cell_line_EFO_0002067/	['encode:K562']	['leukocyte', 'cancer cell', 'hematopoietic cell']	cell line	['Cellosaurus:CVCL_0004']	['mesoderm']	cell_line_EFO_0002067	['blood', 'bodily fluid']	[' K562 cell', 'K-562', 'K-562 cell']	['immune system']	K562	['ENCBS027DJL']	/experiments/ENCSR212RMP/	OBI:0000716	Homo sapiens K562 genetically modified (insertion) using CRISPR targeting H. sapiens ZNF584	input library	['GEO:GSE105317']	Input control ChIP-seq on human eGFP-ZNF584 tagged K562 cell line.	['/files/ENCFF275NDB/', '/files/ENCFF212LBE/', '/files/ENCFF861SAD/', '/files/ENCFF122RZR/', '/files/ENCFF552MZR/', '/files/ENCFF299GMC/', '/files/ENCFF455OQQ/', '/files/ENCFF860VIF/']	[]	[]	[{'location': 'C-terminal', 'name': 'eGFP', 'target': '/targets/ZNF584-human/'}]	unreplicated	genetically modified (insertion) using CRISPR targeting H. sapiens ZNF584	unknown	unknown	1	['encode-processing-pipeline:250e5e10-74e9-412c-8d2d-1ef3813195b2-encode-processing-caper_out_v8_20-chip-250e5e10-74e9-412c-8d2d-1ef3813195b2-call-filter-shard-0-glob-3bcbe4e7489c90f75e0523ac6f3a9385-ENCFF212LBE.merged.crop_50-2bp.nodup.bam']	[]	ChIP-seq	Control ChIP-seq	GRCh38	https://datasetencode.blob.core.windows.net/dataset/2020/10/27/7b6f4a4e-1904-412c-917b-a9b5fba87c8e/ENCFF455OQQ.bam?sv=2019-10-10&si=prod&sr=c&sig=9qSQZo4ggrCNpybBExU8SypuUZV33igI11xw0P7rB3c%3D	[1]	/biosample-types/cell_line_EFO_0002067/	50	/experiments/ENCSR212RMP/	2020-10-27T19:45:12.194464+00:00	[]	['/files/ENCFF212LBE/', '/files/ENCFF110MCL/', '/files/ENCFF861SAD/']	['/human-donors/ENCDO000AAD/']	ENCSR212RMP	bam	1176909385	/files/ENCFF455OQQ/@@download/ENCFF455OQQ.bam	/labs/encode-processing-pipeline/	49	single-ended	e5fe34db8c69a397b4a03647afd999dd	alignment	nt	genetically modified (insertion) using CRISPR targeting H. sapiens ZNF584	released	unknown	['1_1']
ENCFF516IBY	input	input	input	0.7530139	input	0.85213494	unknown	unknown	non-cancer	0.9791693	cell line	cell line	0.99864775	female	female	0.9988128	B cell derived cell line	lymphocyte of B lineage	0.89644676	adult	adult	0.96626073	False	ENCBS768UNQ	unknown	unknown	unknown	['/genetic-modifications/ENCGM387BAR/']	['GEO:SAMN29769905']	GM12878 cell line stably expressing a C-terminal LAP-tag containing eGFP, fused to PRDM15.	unknown	/human-donors/ENCDO000AAK/	['/genetic-modifications/ENCGM387BAR/']	unknown	/labs/michael-snyder/	adult	unknown	female	genetically modified (insertion) using CRISPR targeting H. sapiens PRDM15	/sources/kevin-white/	Homo sapiens GM12878 cell line genetically modified (insertion) using CRISPR targeting H. sapiens PRDM15	[]	/biosample-types/cell_line_EFO_0002784/	['encode:GM12878']	['leukocyte', 'B cell', 'hematopoietic cell']	cell line	['Cellosaurus:CVCL_7526']	['mesoderm']	cell_line_EFO_0002784	['blood', 'bodily fluid']	[]	['immune system']	GM12878	['ENCBS768UNQ']	/experiments/ENCSR413QNG/	OBI:0000716	Homo sapiens GM12878 genetically modified (insertion) using CRISPR targeting H. sapiens PRDM15	input library	['GEO:GSE209232']	GM12878 immortalized cell line stably expressing C-terminal eGFP-PRDM15 fusion protein.	['/files/ENCFF994YJV/', '/files/ENCFF788PJT/', '/files/ENCFF711QES/', '/files/ENCFF516IBY/']	[]	[]	[{'location': 'C-terminal', 'name': 'eGFP', 'target': '/targets/PRDM15-human/'}]	unreplicated	genetically modified (insertion) using CRISPR targeting H. sapiens PRDM15	unknown	unknown	1	['encode-processing-pipeline:encode-processing-caper_out_dir2-chip-760bc292-3f49-41ec-b701-fe39f93795cb-call-filter-shard-0-glob-3bcbe4e7489c90f75e0523ac6f3a9385-ENCFF994YJV.crop_101-2bp.nodup.bam']	[]	ChIP-seq	Control ChIP-seq	GRCh38	https://datasetencode.blob.core.windows.net/dataset/2020/04/20/94bf1d3e-ebcf-4e57-a5a3-91ce7772af84/ENCFF516IBY.bam?sv=2019-10-10&si=prod&sr=c&sig=9qSQZo4ggrCNpybBExU8SypuUZV33igI11xw0P7rB3c%3D	[1]	/biosample-types/cell_line_EFO_0002784/	101	/experiments/ENCSR413QNG/	2020-04-20T21:30:36.136918+00:00	[]	['/files/ENCFF110MCL/', '/files/ENCFF994YJV/', '/files/ENCFF788PJT/']	['/human-donors/ENCDO000AAK/']	ENCSR413QNG	bam	3946463189	/files/ENCFF516IBY/@@download/ENCFF516IBY.bam	/labs/encode-processing-pipeline/	101	paired-ended	2c9ea871c493e4ccc64dda177cea8093	alignment	nt	genetically modified (insertion) using CRISPR targeting H. sapiens PRDM15	released	unknown	['1_1']
ENCFF399WJP	input	input	input	0.9523174	input	0.97710615	blastoma	cancer	cancer	0.9993449	cell line	cell line	0.9999968	female	female	0.9998801	cancer cell line	connective tissue cell	0.9811724	child	newborn	0.8531378	False	ENCBS840RKQ	4	4 years	year	['/genetic-modifications/ENCGM962VAP/']	['GEO:SAMN29769937']	unknown	unknown	/human-donors/ENCDO000ABD/	['/genetic-modifications/ENCGM962VAP/']	Metastatic neuroblastoma from bone marrow	/labs/michael-snyder/	child	unknown	female	treated with 6 μM all-trans-retinoic acid for 48 hours genetically modified (insertion) using CRISPR targeting H. sapiens RARB	/sources/atcc/	Homo sapiens SK-N-SH cell line genetically modified (insertion) using CRISPR targeting H. sapiens RARB treated with 6 μM all-trans-retinoic acid for 48 hours	['/treatments/2eb31f18-e297-4cde-ba99-36cd9c038629/']	/biosample-types/cell_line_EFO_0003072/	[]	['neuroblastoma cell', 'cancer cell']	cell line	['Cellosaurus:CVCL_0531']	['ectoderm']	cell_line_EFO_0003072	['brain']	['SKNSH']	['central nervous system']	SK-N-SH	['ENCBS840RKQ']	/experiments/ENCSR715EHB/	OBI:0000716	Homo sapiens SK-N-SH genetically modified (insertion) using CRISPR targeting H. sapiens RARB treated with 6 μM all-trans-retinoic acid for 48 hours	input library	['GEO:GSE208894']	ChIP-seq on human SK-N-SH	['/files/ENCFF230EHZ/', '/files/ENCFF315PEI/', '/files/ENCFF399WJP/', '/files/ENCFF985RAZ/']	[]	[]	[{'location': 'C-terminal', 'name': 'eGFP', 'target': '/targets/RARB-human/'}]	unreplicated	treated with 6 μM all-trans-retinoic acid for 48 hours genetically modified (insertion) using CRISPR targeting H. sapiens RARB	unknown	unknown	1	['encode-processing-pipeline:encode-processing-caper_out_dir2-chip-36cb98a2-86c8-41fd-9986-81433979f7b1-call-filter-shard-0-glob-3bcbe4e7489c90f75e0523ac6f3a9385-ENCFF315PEI.crop_100-2bp.nodup.bam']	[]	ChIP-seq	Control ChIP-seq	GRCh38	https://datasetencode.blob.core.windows.net/dataset/2020/04/21/ecafbaf8-4266-4988-9d05-20c7f341200d/ENCFF399WJP.bam?sv=2019-10-10&si=prod&sr=c&sig=9qSQZo4ggrCNpybBExU8SypuUZV33igI11xw0P7rB3c%3D	[1]	/biosample-types/cell_line_EFO_0003072/	100	/experiments/ENCSR715EHB/	2020-04-21T06:21:54.771200+00:00	[]	['/files/ENCFF110MCL/', '/files/ENCFF315PEI/', '/files/ENCFF230EHZ/']	['/human-donors/ENCDO000ABD/']	ENCSR715EHB	bam	2987214175	/files/ENCFF399WJP/@@download/ENCFF399WJP.bam	/labs/encode-processing-pipeline/	100	paired-ended	3834a0b1fccd0474d287f404ecf2a73b	alignment	nt	treated with 6 μM all-trans-retinoic acid for 48 hours genetically modified (insertion) using CRISPR targeting H. sapiens RARB	released	unknown	['1_1']
ENCFF949UKH	input	input	input	0.99386346	input	0.9962107	cancer:carcinoma	cancer	cancer	0.9999479	cell line	cell line	0.9996979	female	female	0.99869114	epithelial cell derived cell line	connective tissue cell	0.53692305	adult	adult	0.96170056	False	ENCBS500SDW	31	31 years	year	[]	['UCSC-ENCODE-cv:HeLa-S3']	Cervical adenocarcinoma	unknown	/human-donors/ENCDO000AAB/	[]	cervical adenocarcinoma	/labs/peggy-farnham/	adult	CCL-2.2	female	unknown	/sources/atcc/	Homo sapiens HeLa-S3 cell line	[]	/biosample-types/cell_line_EFO_0002791/	[]	['epithelial cell', 'cancer cell']	cell line	['Cellosaurus:CVCL_0058']	[]	cell_line_EFO_0002791	['uterus', 'epithelium']	[]	['reproductive system']	HeLa-S3	['ENCBS500SDW']	/experiments/ENCSR000EVH/	OBI:0000716	Homo sapiens HeLa-S3	input library	['GEO:GSM818744', 'UCSC-ENCODE-hg19:wgEncodeEH001754']	Control ChIP-seq on human HeLa-S3	['/files/ENCFF000XGD/', '/files/ENCFF000XGF/', '/files/ENCFF000XGR/', '/files/ENCFF692XZV/', '/files/ENCFF040BSG/', '/files/ENCFF270KKA/', '/files/ENCFF119FHJ/', '/files/ENCFF949UKH/', '/files/ENCFF857STJ/']	[]	[]	unknown	unreplicated	unknown	unknown	unknown	1	['encode-processing-pipeline:cccd238b-78e0-4a9b-9808-1bf08ba05190-encode-processing-caper_out_v8_20-chip-cccd238b-78e0-4a9b-9808-1bf08ba05190-call-filter-shard-0-glob-3bcbe4e7489c90f75e0523ac6f3a9385-ENCFF000XGR.crop_32-2bp.nodup.bam']	[]	ChIP-seq	Control ChIP-seq	GRCh38	https://datasetencode.blob.core.windows.net/dataset/2020/10/27/ea1007cf-dc73-4674-a1e0-828baf8babd2/ENCFF949UKH.bam?sv=2019-10-10&si=prod&sr=c&sig=9qSQZo4ggrCNpybBExU8SypuUZV33igI11xw0P7rB3c%3D	[1]	/biosample-types/cell_line_EFO_0002791/	32	/experiments/ENCSR000EVH/	2020-10-27T21:13:35.715968+00:00	[]	['/files/ENCFF110MCL/', '/files/ENCFF000XGR/']	['/human-donors/ENCDO000AAB/']	ENCSR000EVH	bam	914827708	/files/ENCFF949UKH/@@download/ENCFF949UKH.bam	/labs/encode-processing-pipeline/	32	single-ended	b469a365be1e21957054b3da9d76a91c	alignment	nt	unknown	released	unknown	['1_1']
ENCFF305GVY	input	input	input	0.97938836	input	0.992661	cancer	cancer	cancer	1	cell line	cell line	0.99855095	male	male	0.99876595	cancer cell line	connective tissue cell	0.42339927	adult	adult	0.995808	False	ENCBS625OVV	58	58 years	year	[]	['GEO:SAMN06172298']	unknown	unknown	/human-donors/ENCDO000AAZ/	[]	unknown	/labs/tim-reddy/	adult	unknown	male	treated with 100 nM dexamethasone (agonist) for 5 hours	/sources/atcc/	Homo sapiens A549 cell line treated with 100 nM dexamethasone (agonist) for 5 hours	['/treatments/872e7cec-2464-41b2-9fc7-556da39a892c/']	/biosample-types/cell_line_EFO_0001086/	['encode:A549']	['cancer cell']	cell line	['Cellosaurus:CVCL_0023']	['endoderm']	cell_line_EFO_0001086	['lung']	['A-549', 'A549 cell']	['respiratory system']	A549	['ENCBS625OVV', 'ENCBS611BGI', 'ENCBS578DPH']	/experiments/ENCSR565ZHQ/	OBI:0000716	Homo sapiens A549 treated with 100 nM dexamethasone (agonist) for 5 hours	input library	['GEO:GSE92816']	Control ChIP-seq on A549 cell line treated with 100 nM dexamethasone for 5 hours.	['/files/ENCFF305ZCK/', '/files/ENCFF725UCF/', '/files/ENCFF834CAB/', '/files/ENCFF127COG/', '/files/ENCFF754GCT/', '/files/ENCFF876RBI/', '/files/ENCFF305GVY/', '/files/ENCFF014XCO/', '/files/ENCFF827RIG/', '/files/ENCFF627FYR/', '/files/ENCFF361JEK/', '/files/ENCFF081DUM/']	[]	[]	unknown	isogenic	treated with 100 nM dexamethasone (agonist) for 5 hours	unknown	unknown	3	['encode-processing-pipeline:210bfde9-3a84-43fb-859d-fed4436ba5d1-encode-processing-caper_out_v8_20-chip-210bfde9-3a84-43fb-859d-fed4436ba5d1-call-filter-shard-1-glob-3bcbe4e7489c90f75e0523ac6f3a9385-ENCFF834CAB.crop_51-2bp.nodup.bam']	[]	ChIP-seq	Control ChIP-seq	GRCh38	https://datasetencode.blob.core.windows.net/dataset/2020/09/29/28865bb9-9efc-4aac-a587-6e150ff55213/ENCFF305GVY.bam?sv=2019-10-10&si=prod&sr=c&sig=9qSQZo4ggrCNpybBExU8SypuUZV33igI11xw0P7rB3c%3D	[2]	/biosample-types/cell_line_EFO_0001086/	51	/experiments/ENCSR565ZHQ/	2020-09-29T21:26:31.195133+00:00	[]	['/files/ENCFF110MCL/', '/files/ENCFF834CAB/']	['/human-donors/ENCDO000AAZ/']	ENCSR565ZHQ	bam	1064358928	/files/ENCFF305GVY/@@download/ENCFF305GVY.bam	/labs/encode-processing-pipeline/	51	single-ended	09e8a9b878726eaee060c92e7ce9fe75	alignment	nt	treated with 100 nM dexamethasone (agonist) for 5 hours	released	unknown	['2_1']
ENCFF060JXI	input	input	input	0.9908512	input	0.99514127	cancer	cancer	cancer	1	cell line	cell line	0.9993863	male	male	0.99807125	cancer cell line	connective tissue cell	0.55059254	adult	adult	0.9989292	False	ENCBS794TLJ	58	58 years	year	[]	['GEO:SAMN06122367']	unknown	unknown	/human-donors/ENCDO000AAZ/	[]	unknown	/labs/tim-reddy/	adult	unknown	male	treated with 100 nM dexamethasone (agonist) for 12 hours	/sources/atcc/	Homo sapiens A549 cell line treated with 100 nM dexamethasone (agonist) for 12 hours	['/treatments/0fe5a9e3-095c-492e-81f5-980593bc1d71/']	/biosample-types/cell_line_EFO_0001086/	['encode:A549']	['cancer cell']	cell line	['Cellosaurus:CVCL_0023']	['endoderm']	cell_line_EFO_0001086	['lung']	['A-549', 'A549 cell']	['respiratory system']	A549	['ENCBS574IVR', 'ENCBS794TLJ', 'ENCBS579YWF']	/experiments/ENCSR005CRY/	OBI:0000716	Homo sapiens A549 treated with 100 nM dexamethasone (agonist) for 12 hours	input library	['GEO:GSE91190']	Control ChIP-seq on A549 cell line treated with 100 nM dexamethasone for 12 hours.	['/files/ENCFF769JUL/', '/files/ENCFF149USB/', '/files/ENCFF712VIW/', '/files/ENCFF636KDT/', '/files/ENCFF853VDT/', '/files/ENCFF242HOG/', '/files/ENCFF204PJJ/', '/files/ENCFF060JXI/', '/files/ENCFF391GUM/', '/files/ENCFF219DID/', '/files/ENCFF021NKH/', '/files/ENCFF320CLW/']	[]	[]	unknown	isogenic	treated with 100 nM dexamethasone (agonist) for 12 hours	unknown	unknown	3	['encode-processing-pipeline:f8811128-35ef-4a0f-b37c-4837c3ee2647-encode-processing-caper_out_v11_03-chip-f8811128-35ef-4a0f-b37c-4837c3ee2647-call-filter-shard-2-glob-3bcbe4e7489c90f75e0523ac6f3a9385-ENCFF149USB.crop_51-2bp.srt.nodup.bam']	[]	ChIP-seq	Control ChIP-seq	GRCh38	https://datasetencode.blob.core.windows.net/dataset/2020/11/13/8e9526ff-19c0-4636-8bc2-4bc4f0241833/ENCFF060JXI.bam?sv=2019-10-10&si=prod&sr=c&sig=9qSQZo4ggrCNpybBExU8SypuUZV33igI11xw0P7rB3c%3D	[3]	/biosample-types/cell_line_EFO_0001086/	51	/experiments/ENCSR005CRY/	2020-11-13T06:33:45.898054+00:00	[]	['/files/ENCFF110MCL/', '/files/ENCFF149USB/']	['/human-donors/ENCDO000AAZ/']	ENCSR005CRY	bam	664579388	/files/ENCFF060JXI/@@download/ENCFF060JXI.bam	/labs/encode-processing-pipeline/	51	single-ended	e406be5e99b25ba0a103dffb22e1f4d0	alignment	nt	treated with 100 nM dexamethasone (agonist) for 12 hours	released	unknown	['3_1']
ENCFF439NXJ	input	input	input	0.7907127	input	0.7865174	blastoma	cancer	cancer	0.9777461	cell line	cell line	0.893695	female	female	0.99897313	cancer cell line	brain	0.44209385	child	embryonic	0.9851258	False	ENCBS428ENC	4	4 years	year	[]	['UCSC-ENCODE-cv:SK-N-SH', 'GEO:SAMN06215955']	neuroblastoma, newly promoted to tier 2: not in 2011 analysis, the SK-N-SH line was established from a neuroblastoma in a 4 year old individual.	unknown	/human-donors/ENCDO000ABD/	[]	Metastatic neuroblastoma from bone marrow	/labs/richard-myers/	child	HTB-11	female	unknown	/sources/atcc/	Homo sapiens SK-N-SH cell line	[]	/biosample-types/cell_line_EFO_0003072/	[]	['neuroblastoma cell', 'cancer cell']	cell line	['Cellosaurus:CVCL_0531']	['ectoderm']	cell_line_EFO_0003072	['brain']	['SKNSH']	['central nervous system']	SK-N-SH	['ENCBS428ENC', 'ENCBS428ENC']	/experiments/ENCSR000BGN/	OBI:0000716	Homo sapiens SK-N-SH	input library	['UCSC-ENCODE-hg19:wgEncodeEH001473', 'GEO:GSM803528']	Control ChIP-seq protocol PCR2x on human SK-N-SH	['/files/ENCFF000RBM/', '/files/ENCFF000RBP/', '/files/ENCFF000RBQ/', '/files/ENCFF000RBR/', '/files/ENCFF000RBV/', '/files/ENCFF000RBY/', '/files/ENCFF707NVX/', '/files/ENCFF423QEN/', '/files/ENCFF154IKH/', '/files/ENCFF536CFH/', '/files/ENCFF322LWJ/', '/files/ENCFF816MYK/', '/files/ENCFF410PKI/', '/files/ENCFF658OWV/', '/files/ENCFF648VSZ/', '/files/ENCFF447EDP/', '/files/ENCFF439NXJ/', '/files/ENCFF004YQK/']	[]	[]	unknown	isogenic	unknown	Fastq file ENCFF000RBV contains reads of mixed lengths. Read lengths followed by respective number of reads: (32, 4896794), (36, 15417961).	unknown	2	['encode-processing-pipeline:47a1ef03-0bd2-408e-8609-19b730329c5e-encode-processing-caper_out_v8_20-chip-47a1ef03-0bd2-408e-8609-19b730329c5e-call-filter-shard-1-glob-3bcbe4e7489c90f75e0523ac6f3a9385-ENCFF000RBY.crop_36-2bp.nodup.bam']	[]	ChIP-seq	Control ChIP-seq	GRCh38	https://datasetencode.blob.core.windows.net/dataset/2020/10/28/8a32323d-d9b0-4a5d-a2ee-828d575986e2/ENCFF439NXJ.bam?sv=2019-10-10&si=prod&sr=c&sig=9qSQZo4ggrCNpybBExU8SypuUZV33igI11xw0P7rB3c%3D	[2]	/biosample-types/cell_line_EFO_0003072/	36	/experiments/ENCSR000BGN/	2020-10-28T00:58:50.859900+00:00	[]	['/files/ENCFF110MCL/', '/files/ENCFF000RBY/']	['/human-donors/ENCDO000ABD/']	ENCSR000BGN	bam	578097224	/files/ENCFF439NXJ/@@download/ENCFF439NXJ.bam	/labs/encode-processing-pipeline/	36	single-ended	3ab6986d7fc985836b98faeea689f46f	alignment	nt	unknown	released	unknown	['2_1']
ENCFF429WJB	input	input	input	0.92392254	input	0.9864476	carcinoma	cancer	non-cancer	0.9710036	primary tissue	primary tissue	0.9151278	female	female	0.98716056	unknown	mesoderm-derived structure	0.5419232	adult	adult	0.95679826	False	ENCBS649ZPH	66	66 years	year	[]	['GEO:SAMN18513765']	BCC tumor tissue collected during keratinocyte carcinoma removal surgery under supervision of Maryam Asgari.	['basal cell carcinoma']	/human-donors/ENCDO017WNO/	[]	keratinocyte carcinoma surgical removal	/labs/bradley-bernstein/	adult	unknown	female	female adult (66 years) with basal cell carcinoma	/sources/maryam-asgari/	Homo sapiens female adult (66 years) with basal cell carcinoma; skin epidermis tissue	[]	/biosample-types/tissue_UBERON_0001003/	[]	[]	tissue	[]	['ectoderm']	tissue_UBERON_0001003	['skin of body', 'epithelium']	['vertebrate epidermis']	['integumental system']	skin epidermis	['ENCBS649ZPH']	/experiments/ENCSR436NLU/	OBI:0000716	Homo sapiens with basal cell carcinoma; skin epidermis tissue female adult (66 years)	input library	['GEO:GSE169999']	Control ChIP-seq of keratinocyte basal cell carcinoma female adult (66 years). Note that tissue excised from donor is cancerous.	['/files/ENCFF691PDN/', '/files/ENCFF072JYN/', '/files/ENCFF988MHY/', '/files/ENCFF542GMC/', '/files/ENCFF429WJB/', '/files/ENCFF880KJE/']	[]	[]	unknown	unreplicated	female adult (66 years) with basal cell carcinoma	unknown	unknown	1	['encode-processing-pipeline:8a28de44-d79b-4bb1-af05-029d96b8306b-encode-processing-caper_out_dir2-chip-8a28de44-d79b-4bb1-af05-029d96b8306b-call-filter-shard-0-glob-3bcbe4e7489c90f75e0523ac6f3a9385-ENCFF691PDN.merged.crop_76-2bp.nodup.bam']	[]	ChIP-seq	Control ChIP-seq	GRCh38	https://datasetencode.blob.core.windows.net/dataset/2020/07/19/63ba618e-ce74-4e02-91c1-66db95c290b3/ENCFF429WJB.bam?sv=2019-10-10&si=prod&sr=c&sig=9qSQZo4ggrCNpybBExU8SypuUZV33igI11xw0P7rB3c%3D	[1]	/biosample-types/tissue_UBERON_0001003/	76	/experiments/ENCSR436NLU/	2020-07-19T05:59:53.101507+00:00	[]	['/files/ENCFF988MHY/', '/files/ENCFF691PDN/', '/files/ENCFF542GMC/', '/files/ENCFF072JYN/', '/files/ENCFF110MCL/']	['/human-donors/ENCDO017WNO/']	ENCSR436NLU	bam	2696291829	/files/ENCFF429WJB/@@download/ENCFF429WJB.bam	/labs/encode-processing-pipeline/	76	single-ended	5b192f48a4c5d0b9dc9d4718fc3ecfb3	alignment	nt	female adult (66 years) with basal cell carcinoma	released	unknown	['1_1']
ENCFF188GQD	input	input	input	0.97032005	input	0.9898768	cancer	cancer	cancer	1	cell line	cell line	0.99958414	male	male	0.9991436	cancer cell line	connective tissue cell	0.6209831	adult	adult	0.9909548	False	ENCBS898BLW	58	58 years	year	[]	['GEO:SAMN06172336']	unknown	unknown	/human-donors/ENCDO000AAZ/	[]	unknown	/labs/tim-reddy/	adult	unknown	male	treated with 100 nM dexamethasone (agonist) for 4 hours	/sources/atcc/	Homo sapiens A549 cell line treated with 100 nM dexamethasone (agonist) for 4 hours	['/treatments/a2cdc8b5-3cfc-4109-8f5f-0ce53f6cce56/']	/biosample-types/cell_line_EFO_0001086/	['encode:A549']	['cancer cell']	cell line	['Cellosaurus:CVCL_0023']	['endoderm']	cell_line_EFO_0001086	['lung']	['A-549', 'A549 cell']	['respiratory system']	A549	['ENCBS776AGG', 'ENCBS898BLW', 'ENCBS441YHT']	/experiments/ENCSR748SVE/	OBI:0000716	Homo sapiens A549 treated with 100 nM dexamethasone (agonist) for 4 hours	input library	['GEO:GSE92824']	Control ChIP-seq on A549 cell line treated with 100 nM dexamethasone for 4 hours.	['/files/ENCFF615SLS/', '/files/ENCFF846NUD/', '/files/ENCFF417UPA/', '/files/ENCFF113LFE/', '/files/ENCFF220JWH/', '/files/ENCFF923SPD/', '/files/ENCFF298BPR/', '/files/ENCFF823GBZ/', '/files/ENCFF516LKS/', '/files/ENCFF967NFV/', '/files/ENCFF203MWF/', '/files/ENCFF188GQD/']	[]	[]	unknown	isogenic	treated with 100 nM dexamethasone (agonist) for 4 hours	unknown	unknown	3	['encode-processing-pipeline:e5ab60a0-1c14-4877-8c32-667f1c3f3b6c-encode-processing-caper_out_v8_20-chip-e5ab60a0-1c14-4877-8c32-667f1c3f3b6c-call-filter-shard-2-glob-3bcbe4e7489c90f75e0523ac6f3a9385-ENCFF417UPA.crop_51-2bp.nodup.bam']	[]	ChIP-seq	Control ChIP-seq	GRCh38	https://datasetencode.blob.core.windows.net/dataset/2020/09/29/9299287f-e268-469f-9168-a16459de01ce/ENCFF188GQD.bam?sv=2019-10-10&si=prod&sr=c&sig=9qSQZo4ggrCNpybBExU8SypuUZV33igI11xw0P7rB3c%3D	[3]	/biosample-types/cell_line_EFO_0001086/	51	/experiments/ENCSR748SVE/	2020-09-29T20:53:03.120579+00:00	[]	['/files/ENCFF110MCL/', '/files/ENCFF417UPA/']	['/human-donors/ENCDO000AAZ/']	ENCSR748SVE	bam	798507250	/files/ENCFF188GQD/@@download/ENCFF188GQD.bam	/labs/encode-processing-pipeline/	51	single-ended	f45e6070cf2d8a8977a2bdf73b5874f1	alignment	nt	treated with 100 nM dexamethasone (agonist) for 4 hours	released	unknown	['3_1']
ENCFF593VWY	input	input	input	0.9608432	input	0.9876951	unknown	unknown	non-cancer	0.94936186	primary tissue	primary tissue	0.94566464	female	female	0.9962218	unknown	mesoderm-derived structure	0.53970116	adult	adult	0.94720954	False	ENCBS179COH	53	53 years	year	[]	['GEO:SAMN07790839']	unknown	unknown	/human-donors/ENCDO793LXB/	[]	unknown	/labs/richard-myers/	adult	unknown	female	female adult (53 years)	/sources/kristin-ardlie/	Homo sapiens female adult (53 years) omental fat pad tissue	[]	/biosample-types/tissue_UBERON_0010414/	[]	[]	tissue	[]	['mesoderm']	tissue_UBERON_0010414	['connective tissue', 'adipose tissue']	['omental fat depot']	[]	omental fat pad	['ENCBS179COH']	/experiments/ENCSR483JPG/	OBI:0000716	Homo sapiens omental fat pad tissue female adult (53 years)	input library	['GEO:GSE105702']	Chip-Seq on -human (fragmentation date:Wed Aug 24 2016 00:00:00 GMT-0500 (CDT)	['/files/ENCFF971VIW/', '/files/ENCFF999NFH/', '/files/ENCFF522TXM/', '/files/ENCFF945FOG/', '/files/ENCFF195IWD/', '/files/ENCFF488ZZI/', '/files/ENCFF278JXF/', '/files/ENCFF593VWY/']	['ENTEx']	[]	unknown	unreplicated	female adult (53 years)	unknown	unknown	1	['encode-processing-pipeline:3776d7f5-afad-4e5b-a9bb-c44ff084e0af-encode-processing-caper_out_v8_20-chip-3776d7f5-afad-4e5b-a9bb-c44ff084e0af-call-filter-shard-0-glob-3bcbe4e7489c90f75e0523ac6f3a9385-ENCFF971VIW.crop_76-2bp.nodup.bam']	[]	ChIP-seq	Control ChIP-seq	GRCh38	https://datasetencode.blob.core.windows.net/dataset/2020/10/28/50fdd3f9-a0e0-4d52-98aa-990d300552f9/ENCFF593VWY.bam?sv=2019-10-10&si=prod&sr=c&sig=9qSQZo4ggrCNpybBExU8SypuUZV33igI11xw0P7rB3c%3D	[1]	/biosample-types/tissue_UBERON_0010414/	76	/experiments/ENCSR483JPG/	2020-10-28T06:43:38.712289+00:00	[]	['/files/ENCFF999NFH/', '/files/ENCFF110MCL/', '/files/ENCFF971VIW/']	['/human-donors/ENCDO793LXB/']	ENCSR483JPG	bam	3269737844	/files/ENCFF593VWY/@@download/ENCFF593VWY.bam	/labs/encode-processing-pipeline/	76	paired-ended	f1aa6931fb72013fbf28bda6d82c742e	alignment	nt	female adult (53 years)	released	unknown	['1_1']
ENCFF460ROH	input	input	input	0.98352057	input	0.9936753	cancer	cancer	cancer	1	cell line	cell line	0.99992156	male	male	0.9978509	cancer cell line	connective tissue cell	0.86260194	adult	adult	0.98047906	False	ENCBS422ZAB	58	58 years	year	[]	['GEO:SAMN06172263']	unknown	unknown	/human-donors/ENCDO000AAZ/	[]	unknown	/labs/tim-reddy/	adult	unknown	male	treated with 100 nM dexamethasone (agonist) for 0.5 hours	/sources/atcc/	Homo sapiens A549 cell line treated with 100 nM dexamethasone (agonist) for 0.5 hours	['/treatments/8e36df43-840f-4076-a1b7-e892910b861c/']	/biosample-types/cell_line_EFO_0001086/	['encode:A549']	['cancer cell']	cell line	['Cellosaurus:CVCL_0023']	['endoderm']	cell_line_EFO_0001086	['lung']	['A-549', 'A549 cell']	['respiratory system']	A549	['ENCBS302TDW', 'ENCBS422ZAB', 'ENCBS652AAX']	/experiments/ENCSR216DMN/	OBI:0000716	Homo sapiens A549 treated with 100 nM dexamethasone (agonist) for 0.5 hours	input library	['GEO:GSE92790']	Control ChIP-seq on A549 cell line treated with 100 nM dexamethasone for 0.5 hours.	['/files/ENCFF148HHP/', '/files/ENCFF232QRE/', '/files/ENCFF582JMJ/', '/files/ENCFF467EZO/', '/files/ENCFF097YPD/', '/files/ENCFF197RCJ/', '/files/ENCFF694GJB/', '/files/ENCFF125KKU/', '/files/ENCFF495ENC/', '/files/ENCFF360LCI/', '/files/ENCFF460ROH/', '/files/ENCFF821YYV/']	[]	[]	unknown	isogenic	treated with 100 nM dexamethasone (agonist) for 0.5 hours	unknown	unknown	3	['encode-processing-pipeline:879a6121-088a-4b0a-8d8e-f077fbfcd622-encode-processing-caper_out_v8_20-chip-879a6121-088a-4b0a-8d8e-f077fbfcd622-call-filter-shard-0-glob-3bcbe4e7489c90f75e0523ac6f3a9385-ENCFF582JMJ.crop_51-2bp.nodup.bam']	[]	ChIP-seq	Control ChIP-seq	GRCh38	https://datasetencode.blob.core.windows.net/dataset/2020/09/29/a8d7d692-7191-4f51-9dad-81583da97f36/ENCFF460ROH.bam?sv=2019-10-10&si=prod&sr=c&sig=9qSQZo4ggrCNpybBExU8SypuUZV33igI11xw0P7rB3c%3D	[1]	/biosample-types/cell_line_EFO_0001086/	51	/experiments/ENCSR216DMN/	2020-09-29T23:55:50.354321+00:00	[]	['/files/ENCFF110MCL/', '/files/ENCFF582JMJ/']	['/human-donors/ENCDO000AAZ/']	ENCSR216DMN	bam	858742667	/files/ENCFF460ROH/@@download/ENCFF460ROH.bam	/labs/encode-processing-pipeline/	51	single-ended	9c453d5623c5a577f8fc9867e1d78710	alignment	nt	treated with 100 nM dexamethasone (agonist) for 0.5 hours	released	unknown	['1_1']
ENCFF195DWT	input	input	input	0.51107717	input	0.60650265	unknown	unknown	non-cancer	0.9719447	primary tissue	primary tissue	0.9997451	female	female	0.9998666	digestive system	colon	0.6897142	adult	adult	0.9996728	False	ENCBS829SAQ	53	53 years	year	[]	['GEO:SAMN07791233']	unknown	unknown	/human-donors/ENCDO793LXB/	[]	unknown	/labs/richard-myers/	adult	unknown	female	female adult (53 years)	/sources/kristin-ardlie/	Homo sapiens female adult (53 years) stomach tissue	[]	/biosample-types/tissue_UBERON_0000945/	[]	[]	tissue	[]	['endoderm']	tissue_UBERON_0000945	['stomach']	[]	['digestive system']	stomach	['ENCBS829SAQ']	/experiments/ENCSR516EKI/	OBI:0000716	Homo sapiens stomach tissue female adult (53 years)	input library	['GEO:GSE105603']	Chip-Seq on -human (fragmentation date:Tue Aug 30 2016 00:00:00 GMT-0500 (CDT)	['/files/ENCFF049HLF/', '/files/ENCFF636HND/', '/files/ENCFF904QGZ/', '/files/ENCFF322XSA/', '/files/ENCFF574AFD/', '/files/ENCFF997QNY/', '/files/ENCFF553OHI/', '/files/ENCFF195DWT/']	['ENTEx']	[]	unknown	unreplicated	female adult (53 years)	unknown	unknown	1	['encode-processing-pipeline:9c616765-260f-4af9-8c08-50c1a6775812-encode-processing-caper_out_v8_20-chip-9c616765-260f-4af9-8c08-50c1a6775812-call-filter-shard-0-glob-3bcbe4e7489c90f75e0523ac6f3a9385-ENCFF636HND.crop_76-2bp.nodup.bam']	[]	ChIP-seq	Control ChIP-seq	GRCh38	https://datasetencode.blob.core.windows.net/dataset/2020/10/28/7bf30dca-db46-4e47-aa6d-75aa83e204b3/ENCFF195DWT.bam?sv=2019-10-10&si=prod&sr=c&sig=9qSQZo4ggrCNpybBExU8SypuUZV33igI11xw0P7rB3c%3D	[1]	/biosample-types/tissue_UBERON_0000945/	76	/experiments/ENCSR516EKI/	2020-10-28T06:31:32.320958+00:00	[]	['/files/ENCFF049HLF/', '/files/ENCFF636HND/', '/files/ENCFF110MCL/']	['/human-donors/ENCDO793LXB/']	ENCSR516EKI	bam	3373312043	/files/ENCFF195DWT/@@download/ENCFF195DWT.bam	/labs/encode-processing-pipeline/	76	paired-ended	a3da38aea56f32b038e28f8622d3e055	alignment	nt	female adult (53 years)	released	unknown	['1_1']
ENCFF091CYS	input	input	input	0.9436879	input	0.9815956	carcinoma	cancer	non-cancer	0.8014482	primary tissue	primary tissue	0.94497955	male	male	0.96294844	unknown	mesoderm-derived structure	0.48743913	adult	newborn	0.543376	False	ENCBS786EKF	67	67 years	year	[]	['GEO:SAMN18053348']	BCC tumor tissue collected during keratinocyte carcinoma removal surgery under supervision of Maryam Asgari.	['basal cell carcinoma']	/human-donors/ENCDO128KBJ/	[]	keratinocyte carcinoma surgical removal	/labs/bradley-bernstein/	adult	unknown	male	male adult (67 years) with basal cell carcinoma	/sources/maryam-asgari/	Homo sapiens male adult (67 years) with basal cell carcinoma; skin epidermis tissue	[]	/biosample-types/tissue_UBERON_0001003/	[]	[]	tissue	[]	['ectoderm']	tissue_UBERON_0001003	['skin of body', 'epithelium']	['vertebrate epidermis']	['integumental system']	skin epidermis	['ENCBS786EKF']	/experiments/ENCSR438NOO/	OBI:0000716	Homo sapiens with basal cell carcinoma; skin epidermis tissue male adult (67 years)	input library	['GEO:GSE167785']	Control ChIP-seq of keratinocyte basal cell carcinoma male adult (67 years). Note that tissue excised from donor is cancerous.	['/files/ENCFF860FJC/', '/files/ENCFF104IGT/', '/files/ENCFF895BDM/', '/files/ENCFF013QAX/', '/files/ENCFF253FSK/', '/files/ENCFF091CYS/']	[]	[]	unknown	unreplicated	male adult (67 years) with basal cell carcinoma	unknown	unknown	1	['encode-processing-pipeline:07bde7e6-074c-42f5-86e6-2c08f126c49b-encode-processing-caper_out_dir2-chip-07bde7e6-074c-42f5-86e6-2c08f126c49b-call-filter-shard-0-glob-3bcbe4e7489c90f75e0523ac6f3a9385-ENCFF860FJC.merged.crop_76-2bp.nodup.bam']	[]	ChIP-seq	Control ChIP-seq	GRCh38	https://datasetencode.blob.core.windows.net/dataset/2020/07/19/e530d829-865d-4c3e-8073-eea500775ccc/ENCFF091CYS.bam?sv=2019-10-10&si=prod&sr=c&sig=9qSQZo4ggrCNpybBExU8SypuUZV33igI11xw0P7rB3c%3D	[1]	/biosample-types/tissue_UBERON_0001003/	76	/experiments/ENCSR438NOO/	2020-07-19T05:57:08.869440+00:00	[]	['/files/ENCFF895BDM/', '/files/ENCFF110MCL/', '/files/ENCFF013QAX/', '/files/ENCFF104IGT/', '/files/ENCFF860FJC/']	['/human-donors/ENCDO128KBJ/']	ENCSR438NOO	bam	3037527714	/files/ENCFF091CYS/@@download/ENCFF091CYS.bam	/labs/encode-processing-pipeline/	76	single-ended	92d848c9caa8d8ff82c3e7409ef9c8e6	alignment	nt	male adult (67 years) with basal cell carcinoma	released	unknown	['1_1']
ENCFF822ZRR	input	input	input	0.8827436	input	0.95752656	healthy	non-cancer	non-cancer	0.93466705	primary tissue	primary tissue	0.9728555	female	female	0.99756265	brain	mesoderm-derived structure	0.32755166	embryonic	embryonic	0.96992725	False	ENCBS327MWD	5	5 days	day	[]	['GEO:SAMN18513193']	unknown	unknown	/human-donors/ENCDO222AAA/	[]	healthy	/labs/bradley-bernstein/	embryonic	unknown	female	brain organoid 180 days post differentiation	/sources/paola-arlotta/	Homo sapiens brain organoid, 180 days post differentiation	[]	/biosample-types/tissue_UBERON_0000955/	[]	[]	tissue	[]	['ectoderm']	tissue_UBERON_0000955	['brain']	[]	['central nervous system']	brain	['ENCBS534SGR', 'ENCBS327MWD', 'ENCBS327MWD', 'ENCBS534SGR']	/experiments/ENCSR292BUB/	OBI:0000716	Homo sapiens brain organoid, 180 days post differentiation	input library	['GEO:GSE170260']	Control ChIP-seq on brain female embryo (5 days)	['/files/ENCFF131NXP/', '/files/ENCFF886HHV/', '/files/ENCFF653KJB/', '/files/ENCFF021NYI/', '/files/ENCFF355EFK/', '/files/ENCFF292RLW/', '/files/ENCFF019RJI/', '/files/ENCFF633SWV/', '/files/ENCFF366EAF/', '/files/ENCFF236EHA/', '/files/ENCFF409YWR/', '/files/ENCFF073YUZ/', '/files/ENCFF772SSJ/', '/files/ENCFF240GZJ/', '/files/ENCFF885KJD/', '/files/ENCFF886NPZ/', '/files/ENCFF822ZRR/', '/files/ENCFF880RMQ/', '/files/ENCFF788YQW/', '/files/ENCFF825SFW/']	[]	[]	unknown	isogenic	brain organoid 180 days post differentiation	unknown	unknown	4	['encode-processing-pipeline:0fbe29ca-28a9-4979-95d3-bd3b810b8b89-encode-processing-caper_out_dir2-chip-0fbe29ca-28a9-4979-95d3-bd3b810b8b89-call-filter-shard-0-glob-3bcbe4e7489c90f75e0523ac6f3a9385-ENCFF131NXP.merged.crop_76-2bp.nodup.bam']	[]	ChIP-seq	Control ChIP-seq	GRCh38	https://datasetencode.blob.core.windows.net/dataset/2020/06/14/41649913-862a-49bb-a121-c8d0a13bd9dd/ENCFF822ZRR.bam?sv=2019-10-10&si=prod&sr=c&sig=9qSQZo4ggrCNpybBExU8SypuUZV33igI11xw0P7rB3c%3D	[1]	/biosample-types/organoid_UBERON_0000955/	76	/experiments/ENCSR292BUB/	2020-06-14T03:56:41.593004+00:00	[]	['/files/ENCFF633SWV/', '/files/ENCFF886NPZ/', '/files/ENCFF366EAF/', '/files/ENCFF355EFK/', '/files/ENCFF131NXP/', '/files/ENCFF019RJI/', '/files/ENCFF021NYI/', '/files/ENCFF110MCL/', '/files/ENCFF292RLW/']	['/human-donors/ENCDO222AAA/']	ENCSR292BUB	bam	2839974807	/files/ENCFF822ZRR/@@download/ENCFF822ZRR.bam	/labs/encode-processing-pipeline/	76	single-ended	eae3c1fdcd28a2c2d0fc9b5e218e56c0	alignment	nt	brain organoid 180 days post differentiation	released	unknown	['1_1', '1_2']
ENCFF268TSF	input	input	h3k27ac	0.70371604	h3k27ac	0.68735856	unknown	unknown	non-cancer	0.99865556	primary tissue	primary tissue	0.99964225	female	female	0.9998293	colon	colon	0.99876046	adult	adult	0.9998683	False	ENCBS022PBN	53	53 years	year	[]	['GEO:SAMN07790752']	unknown	unknown	/human-donors/ENCDO793LXB/	[]	unknown	/labs/richard-myers/	adult	unknown	female	female adult (53 years)	/sources/kristin-ardlie/	Homo sapiens female adult (53 years) transverse colon tissue	[]	/biosample-types/tissue_UBERON_0001157/	[]	[]	tissue	[]	['endoderm']	tissue_UBERON_0001157	['intestine', 'colon', 'large intestine']	['colon transversum']	['digestive system']	transverse colon	['ENCBS022PBN']	/experiments/ENCSR717TBA/	OBI:0000716	Homo sapiens transverse colon tissue female adult (53 years)	input library	['GEO:GSE105847']	Chip-Seq on -human (fragmentation date:Wed Aug 24 2016 00:00:00 GMT-0500 (CDT)	['/files/ENCFF553BIW/', '/files/ENCFF092KOU/', '/files/ENCFF517VWR/', '/files/ENCFF281FVT/', '/files/ENCFF018TGS/', '/files/ENCFF171XEH/', '/files/ENCFF770PUH/', '/files/ENCFF268TSF/']	['ENTEx']	[]	unknown	unreplicated	female adult (53 years)	unknown	unknown	1	['encode-processing-pipeline:e5b23335-c677-42dc-85dd-05245fbfd9f0-encode-processing-caper_out_v8_20-chip-e5b23335-c677-42dc-85dd-05245fbfd9f0-call-filter-shard-0-glob-3bcbe4e7489c90f75e0523ac6f3a9385-ENCFF092KOU.crop_76-2bp.nodup.bam']	[]	ChIP-seq	Control ChIP-seq	GRCh38	https://datasetencode.blob.core.windows.net/dataset/2020/10/28/083c9286-e37d-4fa9-af0f-8c8bc32719e2/ENCFF268TSF.bam?sv=2019-10-10&si=prod&sr=c&sig=9qSQZo4ggrCNpybBExU8SypuUZV33igI11xw0P7rB3c%3D	[1]	/biosample-types/tissue_UBERON_0001157/	76	/experiments/ENCSR717TBA/	2020-10-28T05:18:33.621925+00:00	[]	['/files/ENCFF110MCL/', '/files/ENCFF553BIW/', '/files/ENCFF092KOU/']	['/human-donors/ENCDO793LXB/']	ENCSR717TBA	bam	3829287649	/files/ENCFF268TSF/@@download/ENCFF268TSF.bam	/labs/encode-processing-pipeline/	76	paired-ended	3bee8796257fcf415c491258f3c33ee4	alignment	nt	female adult (53 years)	released	unknown	['1_1']
ENCFF753RQJ	input	input	input	0.91461676	input	0.9609133	unknown	unknown	non-cancer	0.97519094	primary tissue	primary tissue	0.9877344	female	female	0.9990741	unknown	mesoderm-derived structure	0.5720807	adult	adult	0.9906596	False	ENCBS731YFH	51	51 years	year	[]	['GEO:SAMN07791176']	unknown	unknown	/human-donors/ENCDO271OUW/	[]	unknown	/labs/richard-myers/	adult	unknown	female	female adult (51 years)	/sources/kristin-ardlie/	Homo sapiens female adult (51 years) omental fat pad tissue	[]	/biosample-types/tissue_UBERON_0010414/	[]	[]	tissue	[]	['mesoderm']	tissue_UBERON_0010414	['connective tissue', 'adipose tissue']	['omental fat depot']	[]	omental fat pad	['ENCBS731YFH']	/experiments/ENCSR088FBX/	OBI:0000716	Homo sapiens omental fat pad tissue female adult (51 years)	input library	['GEO:GSE105241']	Chip-Seq on -human (fragmentation date:Wed Aug 24 2016 00:00:00 GMT-0500 (CDT)	['/files/ENCFF043BUS/', '/files/ENCFF942ZHL/', '/files/ENCFF567TUG/', '/files/ENCFF082LJH/', '/files/ENCFF136JMK/', '/files/ENCFF567GSG/', '/files/ENCFF681FDN/', '/files/ENCFF753RQJ/']	['ENTEx']	[]	unknown	unreplicated	female adult (51 years)	unknown	unknown	1	['encode-processing-pipeline:639e4b07-234d-4525-a300-b874f35e4d99-encode-processing-caper_out_v8_20-chip-639e4b07-234d-4525-a300-b874f35e4d99-call-filter-shard-0-glob-3bcbe4e7489c90f75e0523ac6f3a9385-ENCFF043BUS.crop_76-2bp.nodup.bam']	[]	ChIP-seq	Control ChIP-seq	GRCh38	https://datasetencode.blob.core.windows.net/dataset/2020/10/28/357a3ac0-6d46-47ca-8a49-aa5fb32053ae/ENCFF753RQJ.bam?sv=2019-10-10&si=prod&sr=c&sig=9qSQZo4ggrCNpybBExU8SypuUZV33igI11xw0P7rB3c%3D	[1]	/biosample-types/tissue_UBERON_0010414/	76	/experiments/ENCSR088FBX/	2020-10-28T08:10:24.764806+00:00	[]	['/files/ENCFF942ZHL/', '/files/ENCFF110MCL/', '/files/ENCFF043BUS/']	['/human-donors/ENCDO271OUW/']	ENCSR088FBX	bam	4232589686	/files/ENCFF753RQJ/@@download/ENCFF753RQJ.bam	/labs/encode-processing-pipeline/	76	paired-ended	f9612701e8690fd61b3a0900a2d22754	alignment	nt	female adult (51 years)	released	unknown	['1_1']
ENCFF348ZGF	input	input	input	0.9597914	input	0.9859136	cancer:leukemi	cancer	cancer	0.99963117	cell line	cell line	0.9993019	female	female	0.7812073	lymphoma or leukaemia cell line	lymphocyte of B lineage	0.49445063	adult	newborn	0.61996907	False	ENCBS802FVB	53	53 years	year	['/genetic-modifications/ENCGM761HGT/']	['GEO:SAMN40088287']	K562 cell line stably expressing a C-terminal LAP-tag containing eGFP, fused to ELF4.	unknown	/human-donors/ENCDO000AAD/	['/genetic-modifications/ENCGM761HGT/']	chronic myelogenous leukemia (CML)	/labs/michael-snyder/	adult	unknown	female	genetically modified (insertion) using CRISPR targeting H. sapiens ELF4	/sources/kevin-white/	Homo sapiens K562 cell line genetically modified (insertion) using CRISPR targeting H. sapiens ELF4	[]	/biosample-types/cell_line_EFO_0002067/	['encode:K562']	['leukocyte', 'cancer cell', 'hematopoietic cell']	cell line	['Cellosaurus:CVCL_0004']	['mesoderm']	cell_line_EFO_0002067	['blood', 'bodily fluid']	[' K562 cell', 'K-562', 'K-562 cell']	['immune system']	K562	['ENCBS802FVB']	/experiments/ENCSR099EPT/	OBI:0000716	Homo sapiens K562 genetically modified (insertion) using CRISPR targeting H. sapiens ELF4	input library	['GEO:GSE257399']	K562 immortalized cell line stably expressing C-terminal eGFP-ELF4 fusion protein.	['/files/ENCFF860BCO/', '/files/ENCFF971UVC/', '/files/ENCFF077DNA/', '/files/ENCFF348ZGF/']	[]	[]	[{'location': 'C-terminal', 'name': 'eGFP', 'target': '/targets/ELF4-human/'}]	unreplicated	genetically modified (insertion) using CRISPR targeting H. sapiens ELF4	This dataset is released without genetic modification characterization because the samples are no longer available.	unknown	1	['encode-processing-pipeline:encode-processing-caper_out_dir2-chip-e74037b1-df80-43a6-b93a-066c72914ad3-call-filter-shard-0-glob-3bcbe4e7489c90f75e0523ac6f3a9385-ENCFF860BCO.crop_101-2bp.nodup.bam']	[]	ChIP-seq	Control ChIP-seq	GRCh38	https://datasetencode.blob.core.windows.net/dataset/2020/04/21/c9139e34-49c3-4f83-929a-5cb24a2cc0ce/ENCFF348ZGF.bam?sv=2019-10-10&si=prod&sr=c&sig=9qSQZo4ggrCNpybBExU8SypuUZV33igI11xw0P7rB3c%3D	[1]	/biosample-types/cell_line_EFO_0002067/	101	/experiments/ENCSR099EPT/	2020-04-21T04:39:46.595618+00:00	[]	['/files/ENCFF110MCL/', '/files/ENCFF860BCO/', '/files/ENCFF971UVC/']	['/human-donors/ENCDO000AAD/']	ENCSR099EPT	bam	2969882296	/files/ENCFF348ZGF/@@download/ENCFF348ZGF.bam	/labs/encode-processing-pipeline/	101	paired-ended	1cc5fd4e76dcf8bda550c09297decce9	alignment	nt	genetically modified (insertion) using CRISPR targeting H. sapiens ELF4	released	unknown	['1_1']
ENCFF434IVV	input	input	input	0.9449605	input	0.97763276	cancer:leukemi	cancer	cancer	0.9987047	cell line	cell line	0.99801934	female	female	0.9691254	lymphoma or leukaemia cell line	lymphocyte of B lineage	0.5486823	adult	child	0.39696753	False	ENCBS084AQI	53	53 years	year	['/genetic-modifications/ENCGM804YFS/']	['GEO:SAMN19596545']	unknown	unknown	/human-donors/ENCDO000AAD/	['/genetic-modifications/ENCGM804YFS/']	chronic myelogenous leukemia (CML)	/labs/michael-snyder/	adult	unknown	female	genetically modified (insertion) using CRISPR targeting H. sapiens ELF2	/sources/atcc/	Homo sapiens K562 cell line genetically modified (insertion) using CRISPR targeting H. sapiens ELF2	[]	/biosample-types/cell_line_EFO_0002067/	['encode:K562']	['leukocyte', 'cancer cell', 'hematopoietic cell']	cell line	['Cellosaurus:CVCL_0004']	['mesoderm']	cell_line_EFO_0002067	['blood', 'bodily fluid']	[' K562 cell', 'K-562', 'K-562 cell']	['immune system']	K562	['ENCBS084AQI']	/experiments/ENCSR706XZJ/	OBI:0000716	Homo sapiens K562 genetically modified (insertion) using CRISPR targeting H. sapiens ELF2	input library	['GEO:GSE177503']	ChIP-seq on human K562	['/files/ENCFF576DIM/', '/files/ENCFF849YFY/', '/files/ENCFF098COQ/', '/files/ENCFF906VQY/', '/files/ENCFF877GEA/', '/files/ENCFF434IVV/']	[]	[]	[{'location': 'C-terminal', 'name': 'eGFP', 'target': '/targets/ELF2-human/'}]	unreplicated	genetically modified (insertion) using CRISPR targeting H. sapiens ELF2	unknown	unknown	1	['encode-processing-pipeline:encode-processing-caper_out_dir2-chip-a0b20c40-6320-48fb-8cc1-6fee2800dd44-call-filter-shard-0-glob-3bcbe4e7489c90f75e0523ac6f3a9385-ENCFF576DIM.merged.crop_100-2bp.nodup.bam']	[]	ChIP-seq	Control ChIP-seq	GRCh38	https://datasetencode.blob.core.windows.net/dataset/2020/05/11/dc52bd8e-2e5d-483e-b11d-1abe2ea8e785/ENCFF434IVV.bam?sv=2019-10-10&si=prod&sr=c&sig=9qSQZo4ggrCNpybBExU8SypuUZV33igI11xw0P7rB3c%3D	[1]	/biosample-types/cell_line_EFO_0002067/	100	/experiments/ENCSR706XZJ/	2020-05-11T22:26:30.185018+00:00	[]	['/files/ENCFF110MCL/', '/files/ENCFF576DIM/', '/files/ENCFF098COQ/', '/files/ENCFF906VQY/', '/files/ENCFF849YFY/']	['/human-donors/ENCDO000AAD/']	ENCSR706XZJ	bam	7298430344	/files/ENCFF434IVV/@@download/ENCFF434IVV.bam	/labs/encode-processing-pipeline/	100	paired-ended	2fc7f42c17fcaef1e927a9dfbdde29b9	alignment	nt	genetically modified (insertion) using CRISPR targeting H. sapiens ELF2	released	unknown	['1_1']
ENCFF274KMS	input	input	input	0.9607457	input	0.9809404	cancer:leukemi	cancer	cancer	0.9998393	cell line	cell line	0.99944	female	female	0.9450046	lymphoma or leukaemia cell line	lymphocyte of B lineage	0.4150757	adult	adult	0.54737717	False	ENCBS676HFO	53	53 years	year	['/genetic-modifications/ENCGM569JIW/']	['GEO:SAMN40088273']	K562 cell line stably expressing a C-terminal LAP-tag containing eGFP, fused to ZNF75A.	unknown	/human-donors/ENCDO000AAD/	['/genetic-modifications/ENCGM569JIW/']	chronic myelogenous leukemia (CML)	/labs/michael-snyder/	adult	unknown	female	genetically modified (insertion) using CRISPR targeting H. sapiens ZNF75A	/sources/kevin-white/	Homo sapiens K562 cell line genetically modified (insertion) using CRISPR targeting H. sapiens ZNF75A	[]	/biosample-types/cell_line_EFO_0002067/	['encode:K562']	['leukocyte', 'cancer cell', 'hematopoietic cell']	cell line	['Cellosaurus:CVCL_0004']	['mesoderm']	cell_line_EFO_0002067	['blood', 'bodily fluid']	[' K562 cell', 'K-562', 'K-562 cell']	['immune system']	K562	['ENCBS676HFO']	/experiments/ENCSR730EDP/	OBI:0000716	Homo sapiens K562 genetically modified (insertion) using CRISPR targeting H. sapiens ZNF75A	input library	['GEO:GSE258194']	K562 immortalized cell line stably expressing C-terminal eGFP-ZNF75A fusion protein.	['/files/ENCFF209VWZ/', '/files/ENCFF239TPF/', '/files/ENCFF682HSX/', '/files/ENCFF274KMS/']	[]	[]	[{'location': 'C-terminal', 'name': 'eGFP', 'target': '/targets/ZNF75A-human/'}]	unreplicated	genetically modified (insertion) using CRISPR targeting H. sapiens ZNF75A	unknown	unknown	1	['encode-processing-pipeline:encode-processing-caper_out_dir2-chip-547851a7-90f2-449e-b84e-be4c2b1a5642-call-filter-shard-0-glob-3bcbe4e7489c90f75e0523ac6f3a9385-ENCFF209VWZ.crop_101-2bp.nodup.bam']	[]	ChIP-seq	Control ChIP-seq	GRCh38	https://datasetencode.blob.core.windows.net/dataset/2020/04/20/3c203f20-0392-430f-816a-83a0e551527e/ENCFF274KMS.bam?sv=2019-10-10&si=prod&sr=c&sig=9qSQZo4ggrCNpybBExU8SypuUZV33igI11xw0P7rB3c%3D	[1]	/biosample-types/cell_line_EFO_0002067/	101	/experiments/ENCSR730EDP/	2020-04-20T23:03:47.063819+00:00	[]	['/files/ENCFF110MCL/', '/files/ENCFF209VWZ/', '/files/ENCFF239TPF/']	['/human-donors/ENCDO000AAD/']	ENCSR730EDP	bam	3019224767	/files/ENCFF274KMS/@@download/ENCFF274KMS.bam	/labs/encode-processing-pipeline/	101	paired-ended	49ba753e11d31fc3096d2f85192709b4	alignment	nt	genetically modified (insertion) using CRISPR targeting H. sapiens ZNF75A	released	unknown	['1_1']
ENCFF792VOH	input	input	input	0.9805778	input	0.99009305	de_lange	non-cancer	non-cancer	0.8092046	cell line	primary cell	0.41947135	male	male	0.971981	unknown	lymphocyte of B lineage	0.5888022	unknown	newborn	0.48902854	False	ENCBS184AAA	38	38 years	year	[]	['UCSC-ENCODE-cv:GM10266']	B-lymphoblastoid cell line, De Lange phenotype;developmental delay;profound retardation;seizures;3 cousins are also affected;46,XY,-22,+der (22)t(3;22)(q25.3;p12)	unknown	/human-donors/ENCDO000ABJ/	[]	De Lange phenotype; developmental delay; profound retardation; seizures; 3 cousins are also affected; 46,XY,-22,+der (22)t(3;22)(q25.3;p12)	/labs/gregory-crawford/	unknown	GM10266	male	unknown	/sources/coriell/	Homo sapiens GM10266 cell line	[]	/biosample-types/cell_line_EFO_0005335/	[]	['leukocyte', 'B cell', 'hematopoietic cell']	cell line	['Cellosaurus:CVCL_L246']	['mesoderm']	cell_line_EFO_0005335	['blood', 'bodily fluid']	[]	['immune system']	GM10266	['ENCBS184AAA']	/experiments/ENCSR000DKS/	OBI:0000716	Homo sapiens GM10266	input library	['UCSC-ENCODE-hg19:wgEncodeEH003447', 'GEO:GSM1006890']	Control ChIP-seq on human GM10266	['/files/ENCFF000ROB/', '/files/ENCFF000ROD/', '/files/ENCFF000RPT/', '/files/ENCFF569KIG/', '/files/ENCFF080BAM/', '/files/ENCFF297IQJ/', '/files/ENCFF989ZZO/', '/files/ENCFF792VOH/', '/files/ENCFF968ZHG/']	[]	[]	unknown	unreplicated	unknown	unknown	unknown	1	['encode-processing-pipeline:7d1b0392-e3af-4a0d-bed5-47687411ddfe-encode-processing-caper_out_v8_20-chip-7d1b0392-e3af-4a0d-bed5-47687411ddfe-call-filter-shard-0-glob-3bcbe4e7489c90f75e0523ac6f3a9385-ENCFF000RPT.crop_51-2bp.nodup.bam']	[]	ChIP-seq	Control ChIP-seq	GRCh38	https://datasetencode.blob.core.windows.net/dataset/2020/09/03/d11a2ecf-e574-483f-b350-f05c854466df/ENCFF792VOH.bam?sv=2019-10-10&si=prod&sr=c&sig=9qSQZo4ggrCNpybBExU8SypuUZV33igI11xw0P7rB3c%3D	[1]	/biosample-types/cell_line_EFO_0005335/	51	/experiments/ENCSR000DKS/	2020-09-03T05:16:19.378910+00:00	[]	['/files/ENCFF110MCL/', '/files/ENCFF000RPT/']	['/human-donors/ENCDO000ABJ/']	ENCSR000DKS	bam	375833860	/files/ENCFF792VOH/@@download/ENCFF792VOH.bam	/labs/encode-processing-pipeline/	51	single-ended	3cef5c556f43aeb8fe48bc22e05a788f	alignment	nt	unknown	released	unknown	['1_1']
ENCFF852BFO	input	input	wgbs-standard	0.38375002	h3k4me1	0.4960576	unknown	unknown	non-cancer	0.99983823	cell line	cell line	0.99808586	female	female	0.9999994	epithelial cell derived cell line	endoderm-derived structure	0.254208	embryonic	newborn	0.5524548	False	ENCBS867IQP	unknown	unknown	unknown	['/genetic-modifications/ENCGM512HMF/']	['GEO:SAMN06122445']	HEK293 cell line stably expressing N-terminal tagged eGFP-ZNF18 under the control of a CMV promoter.	unknown	/human-donors/ENCDO000ABF/	['/genetic-modifications/ENCGM512HMF/']	unknown	/labs/michael-snyder/	embryonic	unknown	female	genetically modified (insertion) using site-specific recombination targeting H. sapiens ZNF18	/sources/timothy-hughes/	Homo sapiens HEK293 cell line genetically modified (insertion) using site-specific recombination targeting H. sapiens ZNF18	[]	/biosample-types/cell_line_EFO_0001182/	[]	['epithelial cell']	cell line	['Cellosaurus:CVCL_0045']	['mesoderm']	cell_line_EFO_0001182	['epithelium', 'kidney']	['human embryonic kidney cell']	['excretory system']	HEK293	['ENCBS867IQP']	/experiments/ENCSR354FNX/	OBI:0000716	Homo sapiens HEK293 genetically modified (insertion) using site-specific recombination targeting H. sapiens ZNF18	input library	['GEO:GSE91693']	Input ChIP-seq on eGFP-ZNF18 tagged human HEK293 cells.	['/files/ENCFF467VIQ/', '/files/ENCFF085HHB/', '/files/ENCFF771QFT/', '/files/ENCFF470DTH/', '/files/ENCFF348BKF/', '/files/ENCFF876NRR/', '/files/ENCFF933HCT/', '/files/ENCFF852BFO/']	[]	[]	[{'location': 'N-terminal', 'name': 'eGFP', 'target': '/targets/ZNF18-human/'}]	unreplicated	genetically modified (insertion) using site-specific recombination targeting H. sapiens ZNF18	unknown	unknown	1	['encode-processing-pipeline:encode-processing-caper_out_dir2-chip-2aa6d1e1-5ba1-4e70-917a-a4b1c4f20103-call-filter-shard-0-glob-3bcbe4e7489c90f75e0523ac6f3a9385-ENCFF085HHB.crop_101-2bp.nodup.bam']	[]	ChIP-seq	Control ChIP-seq	GRCh38	https://datasetencode.blob.core.windows.net/dataset/2020/06/02/a659400a-8948-4459-8787-477f6bb43371/ENCFF852BFO.bam?sv=2019-10-10&si=prod&sr=c&sig=9qSQZo4ggrCNpybBExU8SypuUZV33igI11xw0P7rB3c%3D	[1]	/biosample-types/cell_line_EFO_0001182/	101	/experiments/ENCSR354FNX/	2020-06-02T14:51:52.547082+00:00	[]	['/files/ENCFF110MCL/', '/files/ENCFF085HHB/', '/files/ENCFF467VIQ/']	['/human-donors/ENCDO000ABF/']	ENCSR354FNX	bam	5400359717	/files/ENCFF852BFO/@@download/ENCFF852BFO.bam	/labs/encode-processing-pipeline/	101	paired-ended	12e843505130e7bd626c553b04f3386f	alignment	nt	genetically modified (insertion) using site-specific recombination targeting H. sapiens ZNF18	released	unknown	['1_1']
ENCFF551XRX	input	input	input	0.9691394	input	0.9907898	unknown	unknown	cancer	0.8882007	primary tissue	primary tissue	0.72010756	female	female	0.9838176	unknown	mesoderm-derived structure	0.42663443	adult	adult	0.856417	False	ENCBS108OCK	53	53 years	year	[]	['GEO:SAMN07790804']	unknown	unknown	/human-donors/ENCDO793LXB/	[]	unknown	/labs/michael-snyder/	adult	unknown	female	female adult (53 years)	/sources/kristin-ardlie/	Homo sapiens female adult (53 years) subcutaneous adipose tissue	[]	/biosample-types/tissue_UBERON_0002190/	[]	[]	tissue	[]	['mesoderm']	tissue_UBERON_0002190	['connective tissue', 'adipose tissue']	['panniculus adiposus (tela subcutanea)', 'subcutaneous fat layer', 'fatty layer of subcutaneous tissue', 'hypodermis fat layer', 'panniculus adiposus telae subcutaneae']	['integumental system']	subcutaneous adipose tissue	['ENCBS108OCK']	/experiments/ENCSR758SCJ/	OBI:0000716	Homo sapiens subcutaneous adipose tissue tissue female adult (53 years)	input library	['GEO:GSE127495']	ChIP-seq on human subcutaneous adipose tissue	['/files/ENCFF192COE/', '/files/ENCFF459SYM/', '/files/ENCFF458URU/', '/files/ENCFF814UTA/', '/files/ENCFF503UOS/', '/files/ENCFF002VFN/', '/files/ENCFF783KWC/', '/files/ENCFF551XRX/']	['ENTEx']	[]	unknown	unreplicated	female adult (53 years)	unknown	unknown	1	['encode-processing-pipeline:encode-processing-caper_out_dir2-chip-62c4c7b1-2196-412d-9254-534a9d1623ce-call-filter-shard-0-glob-3bcbe4e7489c90f75e0523ac6f3a9385-ENCFF192COE.crop_100-2bp.nodup.bam']	[]	ChIP-seq	Control ChIP-seq	GRCh38	https://datasetencode.blob.core.windows.net/dataset/2020/06/02/d82f1636-8b22-47e2-a2cc-a7a30f382503/ENCFF551XRX.bam?sv=2019-10-10&si=prod&sr=c&sig=9qSQZo4ggrCNpybBExU8SypuUZV33igI11xw0P7rB3c%3D	[1]	/biosample-types/tissue_UBERON_0002190/	100	/experiments/ENCSR758SCJ/	2020-06-02T08:21:32.429450+00:00	[]	['/files/ENCFF110MCL/', '/files/ENCFF192COE/', '/files/ENCFF459SYM/']	['/human-donors/ENCDO793LXB/']	ENCSR758SCJ	bam	3430779333	/files/ENCFF551XRX/@@download/ENCFF551XRX.bam	/labs/encode-processing-pipeline/	100	paired-ended	66e18503293960227cc9c630aadb072f	alignment	nt	female adult (53 years)	released	unknown	['1_1']
ENCFF541ALB	input	input	input	0.9788952	input	0.9874627	cancer:leukemi	cancer	cancer	0.99987864	cell line	cell line	0.99700505	female	female	0.98886955	lymphoma or leukaemia cell line	lymphocyte of B lineage	0.5004715	adult	child	0.7272918	False	ENCBS662URL	53	53 years	year	[]	['GEO:SAMN18513779']	Control ChIP-seq in K562	unknown	/human-donors/ENCDO000AAD/	[]	chronic myelogenous leukemia (CML)	/labs/xiang-dong-fu/	adult	CCL-243	female	unknown	/sources/atcc/	Homo sapiens K562 cell line	[]	/biosample-types/cell_line_EFO_0002067/	['encode:K562']	['leukocyte', 'cancer cell', 'hematopoietic cell']	cell line	['Cellosaurus:CVCL_0004']	['mesoderm']	cell_line_EFO_0002067	['blood', 'bodily fluid']	[' K562 cell', 'K-562', 'K-562 cell']	['immune system']	K562	['ENCBS504MPM', 'ENCBS662URL']	/experiments/ENCSR440JAU/	OBI:0000716	Homo sapiens K562	input library	['GEO:GSE170019']	Control ChIP-seq in K562	['/files/ENCFF317LUD/', '/files/ENCFF338QTL/', '/files/ENCFF502LLI/', '/files/ENCFF325CNX/', '/files/ENCFF375EPE/', '/files/ENCFF663BEB/', '/files/ENCFF345ODV/', '/files/ENCFF836GUS/', '/files/ENCFF066PHM/', '/files/ENCFF716PYI/', '/files/ENCFF541ALB/', '/files/ENCFF117YMH/', '/files/ENCFF784BXX/', '/files/ENCFF589CMT/']	['ENCORE']	[]	unknown	isogenic	unknown	unknown	unknown	2	['encode-processing-pipeline:a2913f12-b9ae-4b2d-b408-c19f48210439-encode-processing-caper_out_v8_20-chip-a2913f12-b9ae-4b2d-b408-c19f48210439-call-filter-shard-0-glob-3bcbe4e7489c90f75e0523ac6f3a9385-ENCFF317LUD.crop_40-2bp.nodup.bam']	[]	ChIP-seq	Control ChIP-seq	GRCh38	https://datasetencode.blob.core.windows.net/dataset/2020/10/27/eb09ad0b-17ca-4beb-836e-3953e8341a22/ENCFF541ALB.bam?sv=2019-10-10&si=prod&sr=c&sig=9qSQZo4ggrCNpybBExU8SypuUZV33igI11xw0P7rB3c%3D	[1]	/biosample-types/cell_line_EFO_0002067/	40	/experiments/ENCSR440JAU/	2020-10-27T18:44:37.777868+00:00	[]	['/files/ENCFF317LUD/', '/files/ENCFF110MCL/']	['/human-donors/ENCDO000AAD/']	ENCSR440JAU	bam	1312233124	/files/ENCFF541ALB/@@download/ENCFF541ALB.bam	/labs/encode-processing-pipeline/	40	single-ended	6c0b1b1b7e56942bcaeaa1c67ba503a4	alignment	nt	unknown	released	unknown	['1_1']
ENCFF402CPK	input	input	input	0.8962076	input	0.97509694	cognitive_impairment	non-cancer	non-cancer	0.7778182	primary tissue	primary tissue	0.980845	female	female	0.96756786	unknown	mesoderm-derived structure	0.39662024	adult	adult	0.92034906	False	ENCBS460QXN	81	81 years	year	[]	['GEO:SAMN22785834']	unknown	['Cognitive impairment']	/human-donors/ENCDO077CCP/	[]	unknown	/labs/bradley-bernstein/	adult	unknown	female	female adult (81 years) with Cognitive impairment	/sources/rush-university/	Homo sapiens female adult (81 years) with Cognitive impairment; dorsolateral prefrontal cortex tissue	[]	/biosample-types/tissue_UBERON_0009834/	[]	[]	tissue	[]	['ectoderm']	tissue_UBERON_0009834	['brain']	[]	['central nervous system']	dorsolateral prefrontal cortex	['ENCBS460QXN', 'ENCBS460QXN']	/experiments/ENCSR646FGM/	OBI:0000716	Homo sapiens with Cognitive impairment; dorsolateral prefrontal cortex tissue female adult (81 years)	input library	['GEO:GSE187740']	Control ChIP-seq on middle frontal area 46 tissue female adult (81 years) with cognitive impairment	['/files/ENCFF640FUN/', '/files/ENCFF112ANY/', '/files/ENCFF488ANK/', '/files/ENCFF097ESU/', '/files/ENCFF313JSZ/', '/files/ENCFF528SCV/', '/files/ENCFF494HXX/', '/files/ENCFF803PUZ/', '/files/ENCFF893OKU/', '/files/ENCFF402CPK/']	['RushAD']	[]	unknown	unreplicated	female adult (81 years) with Cognitive impairment	unknown	unknown	2	['encode-processing-pipeline:b8a3c958-97f7-46f9-87a8-29cf0b4bc0a3-encode-processing-caper_out_v04_05-chip-b8a3c958-97f7-46f9-87a8-29cf0b4bc0a3-call-filter-shard-0-glob-3bcbe4e7489c90f75e0523ac6f3a9385-ENCFF640FUN.merged.crop_76-2bp.srt.nodup.bam']	[]	ChIP-seq	Control ChIP-seq	GRCh38	https://datasetencode.blob.core.windows.net/dataset/2021/06/18/fc187448-1f33-487a-b18e-2815d0a89a8e/ENCFF402CPK.bam?sv=2019-10-10&si=prod&sr=c&sig=9qSQZo4ggrCNpybBExU8SypuUZV33igI11xw0P7rB3c%3D	[1]	/biosample-types/tissue_UBERON_0009834/	76	/experiments/ENCSR646FGM/	2021-06-18T22:51:52.777841+00:00	[]	['/files/ENCFF112ANY/', '/files/ENCFF803PUZ/', '/files/ENCFF097ESU/', '/files/ENCFF640FUN/', '/files/ENCFF110MCL/', '/files/ENCFF528SCV/', '/files/ENCFF313JSZ/', '/files/ENCFF488ANK/', '/files/ENCFF494HXX/']	['/human-donors/ENCDO077CCP/']	ENCSR646FGM	bam	2404509375	/files/ENCFF402CPK/@@download/ENCFF402CPK.bam	/labs/encode-processing-pipeline/	76	single-ended	a598c54b2d2843474597ebc8e0f8be6e	alignment	nt	female adult (81 years) with Cognitive impairment	released	unknown	['1_1', '1_2']
ENCFF488ARB	input	input	input	0.86005753	input	0.93133986	blastoma	cancer	cancer	0.99848855	cell line	cell line	0.999997	female	female	0.9999465	cancer cell line	connective tissue cell	0.9989029	child	newborn	0.9533275	False	ENCBS956XSH	4	4 years	year	[]	['GEO:SAMN29769979']	unknown	unknown	/human-donors/ENCDO000ABD/	[]	Metastatic neuroblastoma from bone marrow	/labs/michael-snyder/	child	unknown	female	unknown	/sources/atcc/	Homo sapiens SK-N-SH cell line	[]	/biosample-types/cell_line_EFO_0003072/	[]	['neuroblastoma cell', 'cancer cell']	cell line	['Cellosaurus:CVCL_0531']	['ectoderm']	cell_line_EFO_0003072	['brain']	['SKNSH']	['central nervous system']	SK-N-SH	['ENCBS956XSH']	/experiments/ENCSR927UOT/	OBI:0000716	Homo sapiens SK-N-SH	wild type	['GEO:GSE208877']	ChIP-seq on human SK-N-SH	['/files/ENCFF434QDD/', '/files/ENCFF186IUU/', '/files/ENCFF121TKB/', '/files/ENCFF488ARB/']	[]	[]	unknown	unreplicated	unknown	unknown	unknown	1	['encode-processing-pipeline:8c2c9d79-1758-4152-b50c-8cc376cad13f-encode-processing-caper_out_v04_05-chip-8c2c9d79-1758-4152-b50c-8cc376cad13f-call-filter-shard-0-glob-3bcbe4e7489c90f75e0523ac6f3a9385-ENCFF434QDD.crop_100-2bp.srt.nodup.bam']	[]	ChIP-seq	Control ChIP-seq	GRCh38	https://datasetencode.blob.core.windows.net/dataset/2021/08/30/684d194f-8d1d-42b5-9a57-3f258dddc763/ENCFF488ARB.bam?sv=2019-10-10&si=prod&sr=c&sig=9qSQZo4ggrCNpybBExU8SypuUZV33igI11xw0P7rB3c%3D	[1]	/biosample-types/cell_line_EFO_0003072/	100	/experiments/ENCSR927UOT/	2021-08-30T18:56:11.287020+00:00	[]	['/files/ENCFF110MCL/', '/files/ENCFF186IUU/', '/files/ENCFF434QDD/']	['/human-donors/ENCDO000ABD/']	ENCSR927UOT	bam	3480182806	/files/ENCFF488ARB/@@download/ENCFF488ARB.bam	/labs/encode-processing-pipeline/	100	paired-ended	939bf4cd0e17455cffcaf0a48ee00af9	alignment	nt	unknown	released	unknown	['1_1']
ENCFF847PZL	input	input	input	0.9171302	input	0.93617123	cancer:carcinoma	cancer	cancer	0.9999999	cell line	cell line	0.9999802	female	female	0.98019594	epithelial cell derived cell line	extraembryonic cell	0.22693005	adult	adult	0.8115084	False	ENCBS143XXF	69	69 years	year	[]	['GEO:SAMN06464328']	MCF-7, mammary gland adenocarcinoma	unknown	/human-donors/ENCDO000AAE/	[]	breast cancer (adenocarcinoma)	/labs/richard-myers/	adult	HTB-22	female	unknown	/sources/atcc/	Homo sapiens MCF-7 cell line	[]	/biosample-types/cell_line_EFO_0001203/	['encode:MCF7']	['epithelial cell', 'cancer cell']	cell line	['Cellosaurus:CVCL_0031']	['ectoderm']	cell_line_EFO_0001203	['mammary gland', 'exocrine gland', 'epithelium']	['MCF7 cell', 'MCF-7 cell', 'MCF7']	['exocrine system', 'integumental system']	MCF-7	['ENCBS143XXF']	/experiments/ENCSR610GTD/	OBI:0000716	Homo sapiens MCF-7	input library	['GEO:GSE96265']	Reverse Crosslink Control ChIP-seq on human MCF-7 (fragmentation date 02-24-14)	['/files/ENCFF418RCM/', '/files/ENCFF381LXJ/', '/files/ENCFF332HES/', '/files/ENCFF853BBD/', '/files/ENCFF827FND/', '/files/ENCFF667XXT/', '/files/ENCFF875GGQ/', '/files/ENCFF847PZL/']	[]	[]	unknown	unreplicated	unknown	unknown	unknown	1	['encode-processing-pipeline:ebdd6f18-cec9-45f0-8880-fbd35d48c896-encode-processing-caper_out_v8_20-chip-ebdd6f18-cec9-45f0-8880-fbd35d48c896-call-filter-shard-0-glob-3bcbe4e7489c90f75e0523ac6f3a9385-ENCFF381LXJ.merged.crop_50-2bp.nodup.bam']	[]	ChIP-seq	Control ChIP-seq	GRCh38	https://datasetencode.blob.core.windows.net/dataset/2020/10/28/891298b1-42f3-4830-8ad6-a5f484db6446/ENCFF847PZL.bam?sv=2019-10-10&si=prod&sr=c&sig=9qSQZo4ggrCNpybBExU8SypuUZV33igI11xw0P7rB3c%3D	[6]	/biosample-types/cell_line_EFO_0001203/	50	/experiments/ENCSR610GTD/	2020-10-28T06:07:46.621745+00:00	[]	['/files/ENCFF332HES/', '/files/ENCFF110MCL/', '/files/ENCFF381LXJ/']	['/human-donors/ENCDO000AAE/']	ENCSR610GTD	bam	2819769687	/files/ENCFF847PZL/@@download/ENCFF847PZL.bam	/labs/encode-processing-pipeline/	50	single-ended	6af1a7924344dd291e7521e829900001	alignment	nt	unknown	released	unknown	['6_1']
ENCFF575YCL	input	input	input	0.8219588	input	0.96705806	healthy	non-cancer	non-cancer	0.8896721	other	primary tissue	0.9782601	female	female	0.76989985	secretory cell	mesoderm-derived structure	0.4469229	embryonic	embryonic	0.49322006	False	ENCBS251SEQ	5	5 days	day	[]	['GEO:SAMN18513070']	WA09 derived insulin producing beta-like cells	unknown	/human-donors/ENCDO222AAA/	[]	healthy	/labs/bradley-bernstein/	embryonic	unknown	female	female embryo (5 days)	/sources/sescc/	Homo sapiens female embryo (5 days) type B pancreatic in vitro differentiated cells	[]	/biosample-types/in_vitro_differentiated_cells_CL_0000169/	[]	['epithelial cell']	in vitro differentiated cells	[]	['endoderm']	in_vitro_differentiated_cells_CL_0000169	['endocrine gland', 'pancreas', 'epithelium']	['pancreatic B cell', 'insulin-secreting cell', 'B-cell of pancreatic islet', 'pancreatic beta cell', 'type B enteroendocrine cell', 'beta cell of pancreatic islet', 'pancreatic B-cell', 'pancreatic islet core']	['endocrine system']	type B pancreatic cell	['ENCBS251SEQ', 'ENCBS779FCS', 'ENCBS251SEQ', 'ENCBS779FCS']	/experiments/ENCSR394CIG/	OBI:0000716	Homo sapiens type B pancreatic cell	input library	['GEO:GSE170766']	Control ChIP-seq on type B pancreatic cell originated from type B pancreatic cell	['/files/ENCFF750VWE/', '/files/ENCFF064PBI/', '/files/ENCFF434BPW/', '/files/ENCFF326FNS/', '/files/ENCFF517IPB/', '/files/ENCFF755VGR/', '/files/ENCFF329SZI/', '/files/ENCFF604UUW/', '/files/ENCFF775JPE/', '/files/ENCFF324BGQ/', '/files/ENCFF753CLH/', '/files/ENCFF231IOI/', '/files/ENCFF275MDX/', '/files/ENCFF276MWP/', '/files/ENCFF395LTZ/', '/files/ENCFF337NAL/', '/files/ENCFF575YCL/', '/files/ENCFF121JWB/', '/files/ENCFF226HGP/', '/files/ENCFF873MUU/']	[]	[]	unknown	isogenic	female embryo (5 days)	unknown	unknown	4	['encode-processing-pipeline:6b8ecc5a-732e-4032-bf10-df829031561f-encode-processing-caper_out_dir2-chip-6b8ecc5a-732e-4032-bf10-df829031561f-call-filter-shard-0-glob-3bcbe4e7489c90f75e0523ac6f3a9385-ENCFF750VWE.merged.crop_76-2bp.nodup.bam']	[]	ChIP-seq	Control ChIP-seq	GRCh38	https://datasetencode.blob.core.windows.net/dataset/2020/06/14/c3186842-f048-429f-b84f-facc2911c4f0/ENCFF575YCL.bam?sv=2019-10-10&si=prod&sr=c&sig=9qSQZo4ggrCNpybBExU8SypuUZV33igI11xw0P7rB3c%3D	[1]	/biosample-types/in_vitro_differentiated_cells_CL_0000169/	76	/experiments/ENCSR394CIG/	2020-06-14T03:35:51.886542+00:00	[]	['/files/ENCFF276MWP/', '/files/ENCFF275MDX/', '/files/ENCFF517IPB/', '/files/ENCFF775JPE/', '/files/ENCFF110MCL/', '/files/ENCFF753CLH/', '/files/ENCFF324BGQ/', '/files/ENCFF750VWE/', '/files/ENCFF231IOI/']	['/human-donors/ENCDO222AAA/']	ENCSR394CIG	bam	2877503326	/files/ENCFF575YCL/@@download/ENCFF575YCL.bam	/labs/encode-processing-pipeline/	76	single-ended	8ef18aa0201eeecb58e720de8d600553	alignment	nt	female embryo (5 days)	released	unknown	['1_1', '1_2']
ENCFF631ALI	input	input	input	0.9710723	input	0.9881728	cancer:leukemi	cancer	cancer	0.9991246	cell line	cell line	0.9968721	female	female	0.93150866	lymphoma or leukaemia cell line	lymphocyte of B lineage	0.52603173	adult	newborn	0.40166616	False	ENCBS548GBQ	53	53 years	year	['/genetic-modifications/ENCGM711OJQ/']	['GEO:SAMN19596992']	unknown	unknown	/human-donors/ENCDO000AAD/	['/genetic-modifications/ENCGM711OJQ/']	chronic myelogenous leukemia (CML)	/labs/michael-snyder/	adult	unknown	female	genetically modified (insertion) using CRISPR targeting H. sapiens ZFPM2	/sources/atcc/	Homo sapiens K562 cell line genetically modified (insertion) using CRISPR targeting H. sapiens ZFPM2	[]	/biosample-types/cell_line_EFO_0002067/	['encode:K562']	['leukocyte', 'cancer cell', 'hematopoietic cell']	cell line	['Cellosaurus:CVCL_0004']	['mesoderm']	cell_line_EFO_0002067	['blood', 'bodily fluid']	[' K562 cell', 'K-562', 'K-562 cell']	['immune system']	K562	['ENCBS548GBQ']	/experiments/ENCSR290RGE/	OBI:0000716	Homo sapiens K562 genetically modified (insertion) using CRISPR targeting H. sapiens ZFPM2	input library	['GEO:GSE177005']	ChIP-seq on human K562	['/files/ENCFF676APD/', '/files/ENCFF614VTR/', '/files/ENCFF066SSU/', '/files/ENCFF631ALI/']	[]	[]	[{'location': 'C-terminal', 'name': 'eGFP', 'target': '/targets/ZFPM2-human/'}]	unreplicated	genetically modified (insertion) using CRISPR targeting H. sapiens ZFPM2	unknown	unknown	1	['encode-processing-pipeline:9964039c-fdc1-42f0-96f9-b0ff61461cf1-encode-processing-caper_out_dir2-chip-9964039c-fdc1-42f0-96f9-b0ff61461cf1-call-filter-shard-0-glob-3bcbe4e7489c90f75e0523ac6f3a9385-ENCFF676APD.crop_100-2bp.nodup.bam']	[]	ChIP-seq	Control ChIP-seq	GRCh38	https://datasetencode.blob.core.windows.net/dataset/2020/06/24/2d4ebc72-92b4-426f-a16d-ef48a99195e7/ENCFF631ALI.bam?sv=2019-10-10&si=prod&sr=c&sig=9qSQZo4ggrCNpybBExU8SypuUZV33igI11xw0P7rB3c%3D	[1]	/biosample-types/cell_line_EFO_0002067/	100	/experiments/ENCSR290RGE/	2020-06-24T11:41:06.007909+00:00	[]	['/files/ENCFF614VTR/', '/files/ENCFF110MCL/', '/files/ENCFF676APD/']	['/human-donors/ENCDO000AAD/']	ENCSR290RGE	bam	3933019338	/files/ENCFF631ALI/@@download/ENCFF631ALI.bam	/labs/encode-processing-pipeline/	100	paired-ended	be3fbcf19e00077d046989f94a89970b	alignment	nt	genetically modified (insertion) using CRISPR targeting H. sapiens ZFPM2	released	unknown	['1_1']
ENCFF002FBU	input	input	input	0.9709399	input	0.98903054	cancer:leukemi	cancer	cancer	0.9996086	cell line	cell line	0.99945825	female	female	0.82302415	lymphoma or leukaemia cell line	lymphocyte of B lineage	0.5510163	adult	newborn	0.64937496	False	ENCBS616FJW	53	53 years	year	['/genetic-modifications/ENCGM249EIG/']	['GEO:SAMN18513718']	unknown	unknown	/human-donors/ENCDO000AAD/	['/genetic-modifications/ENCGM249EIG/']	chronic myelogenous leukemia (CML)	/labs/michael-snyder/	adult	unknown	female	genetically modified (insertion) using CRISPR targeting H. sapiens NFIX	/sources/kevin-white/	Homo sapiens K562 cell line genetically modified (insertion) using CRISPR targeting H. sapiens NFIX	[]	/biosample-types/cell_line_EFO_0002067/	['encode:K562']	['leukocyte', 'cancer cell', 'hematopoietic cell']	cell line	['Cellosaurus:CVCL_0004']	['mesoderm']	cell_line_EFO_0002067	['blood', 'bodily fluid']	[' K562 cell', 'K-562', 'K-562 cell']	['immune system']	K562	['ENCBS616FJW']	/experiments/ENCSR028NPT/	OBI:0000716	Homo sapiens K562 genetically modified (insertion) using CRISPR targeting H. sapiens NFIX	input library	['GEO:GSE169916']	ChIP-seq on human K562	['/files/ENCFF379SKH/', '/files/ENCFF998HRQ/', '/files/ENCFF323PYL/', '/files/ENCFF002FBU/']	[]	[]	[{'location': 'C-terminal', 'name': 'eGFP', 'target': '/targets/NFIX-human/'}]	unreplicated	genetically modified (insertion) using CRISPR targeting H. sapiens NFIX	unknown	unknown	1	['encode-processing-pipeline:encode-processing-caper_out_dir2-chip-ce4b6f74-9b0d-4ecd-8f28-31757cafb2e1-call-filter-shard-0-glob-3bcbe4e7489c90f75e0523ac6f3a9385-ENCFF379SKH.crop_100-2bp.nodup.bam']	[]	ChIP-seq	Control ChIP-seq	GRCh38	https://datasetencode.blob.core.windows.net/dataset/2020/04/21/2ed02452-3f1d-4c9d-9b0b-b8d35a0b2824/ENCFF002FBU.bam?sv=2019-10-10&si=prod&sr=c&sig=9qSQZo4ggrCNpybBExU8SypuUZV33igI11xw0P7rB3c%3D	[1]	/biosample-types/cell_line_EFO_0002067/	100	/experiments/ENCSR028NPT/	2020-04-21T04:42:23.810275+00:00	[]	['/files/ENCFF110MCL/', '/files/ENCFF379SKH/', '/files/ENCFF998HRQ/']	['/human-donors/ENCDO000AAD/']	ENCSR028NPT	bam	2540367712	/files/ENCFF002FBU/@@download/ENCFF002FBU.bam	/labs/encode-processing-pipeline/	100	paired-ended	a24dbcddff05194ed0e8fcdebb178028	alignment	nt	genetically modified (insertion) using CRISPR targeting H. sapiens NFIX	released	unknown	['1_1']
ENCFF726WVH	input	input	input	0.8141599	input	0.92675847	cancer:leukemi	cancer	cancer	0.99942917	cell line	cell line	0.99895763	female	female	0.8654748	lymphoma or leukaemia cell line	lymphocyte of B lineage	0.5497609	adult	newborn	0.5883721	False	ENCBS204XMM	53	53 years	year	['/genetic-modifications/ENCGM131CLR/']	['GEO:SAMN07790852']	K562 cell line stably expressing a C-terminal LAP-tag containing eGFP, fused to ZNF644	unknown	/human-donors/ENCDO000AAD/	['/genetic-modifications/ENCGM131CLR/']	chronic myelogenous leukemia (CML)	/labs/kevin-white/	adult	unknown	female	stably expressing C-terminal eGFP-tagged ZNF644	/sources/kevin-white/	Homo sapiens K562 cell line stably expressing C-terminal eGFP-tagged ZNF644	[]	/biosample-types/cell_line_EFO_0002067/	['encode:K562']	['leukocyte', 'cancer cell', 'hematopoietic cell']	cell line	['Cellosaurus:CVCL_0004']	['mesoderm']	cell_line_EFO_0002067	['blood', 'bodily fluid']	[' K562 cell', 'K-562', 'K-562 cell']	['immune system']	K562	['ENCBS204XMM']	/experiments/ENCSR911VTL/	OBI:0000716	Homo sapiens K562 stably expressing ZNF644	input library	['GEO:GSE105833']	Input control ChIP-seq on human eGFP-ZNF644 tagged K562 cell line.	['/files/ENCFF332ADP/', '/files/ENCFF656LJN/', '/files/ENCFF479IHH/', '/files/ENCFF836DZG/', '/files/ENCFF493VPN/', '/files/ENCFF183YOH/', '/files/ENCFF726WVH/']	[]	[]	[{'location': 'C-terminal', 'name': 'eGFP', 'target': '/targets/ZNF644-human/'}]	unreplicated	stably expressing C-terminal eGFP-tagged ZNF644	unknown	unknown	1	['encode-processing-pipeline:49d42266-0b48-457c-8202-c37e73840929-encode-processing-caper_out_v8_20-chip-49d42266-0b48-457c-8202-c37e73840929-call-filter-shard-0-glob-3bcbe4e7489c90f75e0523ac6f3a9385-ENCFF656LJN.crop_50-2bp.nodup.bam']	[]	ChIP-seq	Control ChIP-seq	GRCh38	https://datasetencode.blob.core.windows.net/dataset/2020/10/27/5072f19b-4b4f-4b74-a76f-196fd582616c/ENCFF726WVH.bam?sv=2019-10-10&si=prod&sr=c&sig=9qSQZo4ggrCNpybBExU8SypuUZV33igI11xw0P7rB3c%3D	[1]	/biosample-types/cell_line_EFO_0002067/	50	/experiments/ENCSR911VTL/	2020-10-27T16:26:41.576879+00:00	[]	['/files/ENCFF656LJN/', '/files/ENCFF110MCL/']	['/human-donors/ENCDO000AAD/']	ENCSR911VTL	bam	1932387007	/files/ENCFF726WVH/@@download/ENCFF726WVH.bam	/labs/encode-processing-pipeline/	50	single-ended	71ec772a495da800fe1fc6466498aa2c	alignment	nt	stably expressing C-terminal eGFP-tagged ZNF644	released	unknown	['1_1']
ENCFF249QQY	input	input	input	0.8709102	input	0.9643477	healthy	non-cancer	cancer	0.82201153	primary tissue	primary cell	0.48888618	female	female	0.90216976	trophoblast	lymphocyte of B lineage	0.36802533	embryonic	adult	0.8327691	False	ENCBS111SJO	40	40 weeks	week	[]	[]	Placental trophoblast tissue from a healthy 40 week female fetus. Tissue collected through macro dissection and provided by the Susan Fisher lab at UCSF.	unknown	/human-donors/ENCDO601VUB/	[]	healthy	/labs/joseph-costello/	embryonic	unknown	female	female embryo (40 weeks)	/sources/susan-fisher/	Homo sapiens female embryo (40 weeks) trophoblast tissue	[]	/biosample-types/tissue_UBERON_0000088/	[]	[]	tissue	[]	[]	tissue_UBERON_0000088	['embryo']	['trophoblast layer']	[]	trophoblast	['ENCBS111SJO']	/experiments/ENCSR586IQI/	OBI:0000716	Homo sapiens trophoblast tissue female embryo (40 weeks)	input library	[]	unknown	['/files/SRR2172841/', '/files/ENCFF918DCV/', '/files/ENCFF354EWL/', '/files/ENCFF893BIJ/', '/files/ENCFF784BGB/', '/files/ENCFF306KCN/', '/files/ENCFF266EWA/', '/files/ENCFF249QQY/']	['dbGaP']	[]	unknown	unreplicated	female embryo (40 weeks)	unknown	unknown	1	['encode-processing-pipeline:a3aaf7d9-5203-404f-bd1b-194923f120c8-90095ba7d7fb7fd0f27cf56d21dce791']	[]	ChIP-seq	Control ChIP-seq	GRCh38	https://datasetencode.blob.core.windows.net/dataset/2021/01/28/eb2a60b8-0237-49a0-9cc8-3a6dc35623fa/ENCFF249QQY.bam?sv=2019-10-10&si=prod&sr=c&sig=9qSQZo4ggrCNpybBExU8SypuUZV33igI11xw0P7rB3c%3D	[1]	/biosample-types/tissue_UBERON_0000088/	75	/experiments/ENCSR586IQI/	2021-01-28T05:39:22.562762+00:00	[]	['/files/ENCFF110MCL/', '/files/ENCFF266EWA/']	['/human-donors/ENCDO601VUB/']	ENCSR586IQI	bam	1658241521	/files/ENCFF249QQY/@@download/ENCFF249QQY.bam	/labs/encode-processing-pipeline/	75	single-ended	90095ba7d7fb7fd0f27cf56d21dce791	alignment	nt	female embryo (40 weeks)	released	unknown	['1_1']
ENCFF041EOD	input	input	input	0.91909623	input	0.9778641	cancer:carcinoma	cancer	cancer	1	cell line	cell line	0.99957246	male	male	0.99959487	cancer cell line	connective tissue cell	0.42106134	adult	adult	0.99122673	False	ENCBS848SUF	58	58 years	year	[]	['GEO:SAMN06122424']	epithelial cell line derived from a 58 year old caucasian male lung carcinoma.	unknown	/human-donors/ENCDO000AAZ/	[]	unknown	/labs/michael-snyder/	adult	CCL-185	male	unknown	/sources/atcc/	Homo sapiens A549 cell line	[]	/biosample-types/cell_line_EFO_0001086/	['encode:A549']	['cancer cell']	cell line	['Cellosaurus:CVCL_0023']	['endoderm']	cell_line_EFO_0001086	['lung']	['A-549', 'A549 cell']	['respiratory system']	A549	['ENCBS848SUF', 'ENCBS611JSC']	/experiments/ENCSR610YRT/	OBI:0000716	Homo sapiens A549	input library	['GEO:GSE91911']	Control ChIP-seq on human A549	['/files/ENCFF591BZH/', '/files/ENCFF547CHJ/', '/files/ENCFF002EIK/', '/files/ENCFF002EIL/', '/files/ENCFF002EIM/', '/files/ENCFF002EIP/', '/files/ENCFF321TUP/', '/files/ENCFF806YIH/', '/files/ENCFF200GTH/', '/files/ENCFF794LPI/', '/files/ENCFF419UIG/', '/files/ENCFF189KJV/', '/files/ENCFF168CCR/', '/files/ENCFF011CLH/', '/files/ENCFF041EOD/', '/files/ENCFF480BCC/']	[]	[]	unknown	isogenic	unknown	unknown	unknown	2	['encode-processing-pipeline:bab2e870-31c5-4f6c-ad7d-fb5834ba707d-encode-processing-caper_out_dir2-chip-bab2e870-31c5-4f6c-ad7d-fb5834ba707d-call-filter-shard-1-glob-3bcbe4e7489c90f75e0523ac6f3a9385-ENCFF002EIL.crop_100-2bp.nodup.bam']	[]	ChIP-seq	Control ChIP-seq	GRCh38	https://datasetencode.blob.core.windows.net/dataset/2020/06/13/1a8f6c3d-272d-47a9-b89e-4226350d52c7/ENCFF041EOD.bam?sv=2019-10-10&si=prod&sr=c&sig=9qSQZo4ggrCNpybBExU8SypuUZV33igI11xw0P7rB3c%3D	[2]	/biosample-types/cell_line_EFO_0001086/	100	/experiments/ENCSR610YRT/	2020-06-13T12:32:59.506358+00:00	[]	['/files/ENCFF002EIP/', '/files/ENCFF110MCL/', '/files/ENCFF002EIL/']	['/human-donors/ENCDO000AAZ/']	ENCSR610YRT	bam	4426757300	/files/ENCFF041EOD/@@download/ENCFF041EOD.bam	/labs/encode-processing-pipeline/	100	paired-ended	fc02fb1a5a00705e2e8233d09a2c256e	alignment	nt	unknown	released	unknown	['2_1']
ENCFF700MUH	input	input	input	0.88756484	input	0.97932065	alzheimers	non-cancer	non-cancer	0.8715291	primary tissue	primary tissue	0.96372885	female	female	0.97476375	unknown	mesoderm-derived structure	0.4154989	adult	adult	0.9138421	False	ENCBS967JLM	89	89 years	year	[]	['GEO:SAMN22819172']	unknown	["Alzheimer's disease"]	/human-donors/ENCDO830KFO/	[]	unknown	/labs/bradley-bernstein/	adult	unknown	female	female adult (89 years) with Alzheimer's disease	/sources/rush-university/	Homo sapiens female adult (89 years) with Alzheimer's disease; dorsolateral prefrontal cortex tissue	[]	/biosample-types/tissue_UBERON_0009834/	[]	[]	tissue	[]	['ectoderm']	tissue_UBERON_0009834	['brain']	[]	['central nervous system']	dorsolateral prefrontal cortex	['ENCBS967JLM', 'ENCBS967JLM']	/experiments/ENCSR869KBA/	OBI:0000716	Homo sapiens with Alzheimer's disease; dorsolateral prefrontal cortex tissue female adult (89 years)	input library	['GEO:GSE187820']	Control ChIP-seq on middle frontal area 46 tissue female adult (89 years) with Alzheimer's disease	['/files/ENCFF066NEX/', '/files/ENCFF815BRZ/', '/files/ENCFF796JMR/', '/files/ENCFF870ZQN/', '/files/ENCFF642DEJ/', '/files/ENCFF316TGJ/', '/files/ENCFF201KUK/', '/files/ENCFF482DJT/', '/files/ENCFF204IVZ/', '/files/ENCFF700MUH/']	['RushAD']	[]	unknown	unreplicated	female adult (89 years) with Alzheimer's disease	unknown	unknown	2	['encode-processing-pipeline:2f70b6ad-1370-4073-8356-a430f52ad21b-encode-processing-caper_out_v04_05-chip-2f70b6ad-1370-4073-8356-a430f52ad21b-call-filter-shard-0-glob-3bcbe4e7489c90f75e0523ac6f3a9385-ENCFF066NEX.merged.crop_76-2bp.srt.nodup.bam']	[]	ChIP-seq	Control ChIP-seq	GRCh38	https://datasetencode.blob.core.windows.net/dataset/2021/06/18/f4607363-8aac-4fc9-b358-c8fc096c1494/ENCFF700MUH.bam?sv=2019-10-10&si=prod&sr=c&sig=9qSQZo4ggrCNpybBExU8SypuUZV33igI11xw0P7rB3c%3D	[1]	/biosample-types/tissue_UBERON_0009834/	76	/experiments/ENCSR869KBA/	2021-06-18T22:49:58.800977+00:00	[]	['/files/ENCFF870ZQN/', '/files/ENCFF482DJT/', '/files/ENCFF815BRZ/', '/files/ENCFF316TGJ/', '/files/ENCFF642DEJ/', '/files/ENCFF066NEX/', '/files/ENCFF110MCL/', '/files/ENCFF201KUK/', '/files/ENCFF796JMR/']	['/human-donors/ENCDO830KFO/']	ENCSR869KBA	bam	2876330224	/files/ENCFF700MUH/@@download/ENCFF700MUH.bam	/labs/encode-processing-pipeline/	76	single-ended	ab90665bda609d67ebdab6202a78d66f	alignment	nt	female adult (89 years) with Alzheimer's disease	released	unknown	['1_1', '1_2']
ENCFF823GBZ	input	input	input	0.96168244	input	0.9824524	cancer	cancer	cancer	1	cell line	cell line	0.99995244	male	male	0.99943346	cancer cell line	connective tissue cell	0.77600044	adult	adult	0.9902754	False	ENCBS898BLW	58	58 years	year	[]	['GEO:SAMN06172336']	unknown	unknown	/human-donors/ENCDO000AAZ/	[]	unknown	/labs/tim-reddy/	adult	unknown	male	treated with 100 nM dexamethasone (agonist) for 4 hours	/sources/atcc/	Homo sapiens A549 cell line treated with 100 nM dexamethasone (agonist) for 4 hours	['/treatments/a2cdc8b5-3cfc-4109-8f5f-0ce53f6cce56/']	/biosample-types/cell_line_EFO_0001086/	['encode:A549']	['cancer cell']	cell line	['Cellosaurus:CVCL_0023']	['endoderm']	cell_line_EFO_0001086	['lung']	['A-549', 'A549 cell']	['respiratory system']	A549	['ENCBS776AGG', 'ENCBS898BLW', 'ENCBS441YHT']	/experiments/ENCSR748SVE/	OBI:0000716	Homo sapiens A549 treated with 100 nM dexamethasone (agonist) for 4 hours	input library	['GEO:GSE92824']	Control ChIP-seq on A549 cell line treated with 100 nM dexamethasone for 4 hours.	['/files/ENCFF615SLS/', '/files/ENCFF846NUD/', '/files/ENCFF417UPA/', '/files/ENCFF113LFE/', '/files/ENCFF220JWH/', '/files/ENCFF923SPD/', '/files/ENCFF298BPR/', '/files/ENCFF823GBZ/', '/files/ENCFF516LKS/', '/files/ENCFF967NFV/', '/files/ENCFF203MWF/', '/files/ENCFF188GQD/']	[]	[]	unknown	isogenic	treated with 100 nM dexamethasone (agonist) for 4 hours	unknown	unknown	3	['encode-processing-pipeline:e5ab60a0-1c14-4877-8c32-667f1c3f3b6c-encode-processing-caper_out_v8_20-chip-e5ab60a0-1c14-4877-8c32-667f1c3f3b6c-call-filter-shard-1-glob-3bcbe4e7489c90f75e0523ac6f3a9385-ENCFF113LFE.crop_51-2bp.nodup.bam']	[]	ChIP-seq	Control ChIP-seq	GRCh38	https://datasetencode.blob.core.windows.net/dataset/2020/09/29/84413dca-af14-45d2-bc63-2c1f3de2fa27/ENCFF823GBZ.bam?sv=2019-10-10&si=prod&sr=c&sig=9qSQZo4ggrCNpybBExU8SypuUZV33igI11xw0P7rB3c%3D	[2]	/biosample-types/cell_line_EFO_0001086/	51	/experiments/ENCSR748SVE/	2020-09-29T20:53:01.691332+00:00	[]	['/files/ENCFF110MCL/', '/files/ENCFF113LFE/']	['/human-donors/ENCDO000AAZ/']	ENCSR748SVE	bam	941269800	/files/ENCFF823GBZ/@@download/ENCFF823GBZ.bam	/labs/encode-processing-pipeline/	51	single-ended	677462f0906fb81c05afde03a760b635	alignment	nt	treated with 100 nM dexamethasone (agonist) for 4 hours	released	unknown	['2_1']
ENCFF688AAE	input	input	input	0.9754226	input	0.98333067	cancer	cancer	cancer	0.99986887	cell line	cell line	0.988596	female	female	0.99321187	epithelial cell derived cell line	brain	0.24711761	adult	adult	0.94356287	False	ENCBS031GUL	31	31 years	year	[]	['UCSC-ENCODE-cv:HeLa-S3']	Cervical adenocarcinoma	unknown	/human-donors/ENCDO000AAB/	[]	cervical adenocarcinoma	/labs/john-stamatoyannopoulos/	adult	unknown	female	G1b phase	/sources/unknown/	Homo sapiens HeLa-S3 cell line G1b phase	[]	/biosample-types/cell_line_EFO_0002791/	[]	['epithelial cell', 'cancer cell']	cell line	['Cellosaurus:CVCL_0058']	[]	cell_line_EFO_0002791	['uterus', 'epithelium']	[]	['reproductive system']	HeLa-S3	['ENCBS031GUL']	/experiments/ENCSR000DTX/	OBI:0000716	Homo sapiens HeLa-S3 G1b phase	input library	['UCSC-ENCODE-hg19:wgEncodeEH000469', 'GEO:GSM945253']	Control ChIP-seq on human HeLa-S3	['/files/ENCFF001HNF/', '/files/ENCFF001HNH/', '/files/ENCFF001HNS/', '/files/ENCFF909YLO/', '/files/ENCFF883FFC/', '/files/ENCFF111FGZ/', '/files/ENCFF780LIV/', '/files/ENCFF688AAE/', '/files/ENCFF168HFB/']	[]	[]	unknown	unreplicated	G1b phase	Replicate 1,1 of this experiment was previously attributed to biosample ENCBS432ENC but it has since been corrected to the current biosample. Please note that the biosample term has remain unchanged.	unknown	1	['encode-processing-pipeline:b989b016-c2a6-4814-ad07-2bca78c1d1b3-encode-processing-caper_out_v8_20-chip-b989b016-c2a6-4814-ad07-2bca78c1d1b3-call-filter-shard-0-glob-3bcbe4e7489c90f75e0523ac6f3a9385-ENCFF001HNS.crop_36-2bp.nodup.bam']	[]	ChIP-seq	Control ChIP-seq	GRCh38	https://datasetencode.blob.core.windows.net/dataset/2020/09/03/51fba5b3-d78a-42fe-8506-f9309164f4a8/ENCFF688AAE.bam?sv=2019-10-10&si=prod&sr=c&sig=9qSQZo4ggrCNpybBExU8SypuUZV33igI11xw0P7rB3c%3D	[1]	/biosample-types/cell_line_EFO_0002791/	36	/experiments/ENCSR000DTX/	2020-09-03T03:30:41.594644+00:00	[]	['/files/ENCFF110MCL/', '/files/ENCFF001HNS/']	['/human-donors/ENCDO000AAB/']	ENCSR000DTX	bam	700503639	/files/ENCFF688AAE/@@download/ENCFF688AAE.bam	/labs/encode-processing-pipeline/	36	single-ended	ce7da698cf14d071a7725297d29078c5	alignment	nt	G1b phase	released	unknown	['1_1']
ENCFF019QRI	input	input	input	0.93445104	input	0.9490125	unknown	unknown	non-cancer	0.9933488	cell line	cell line	0.99945134	female	female	0.9997348	B cell derived cell line	lymphocyte of B lineage	0.98143184	adult	adult	0.9729575	False	ENCBS110ENC	unknown	unknown	unknown	[]	['UCSC-ENCODE-cv:GM12878', 'GEO:SAMN06464320']	B-lymphocyte, lymphoblastoid, International HapMap Project - CEPH/Utah - European Caucasion, Epstein-Barr Virus	unknown	/human-donors/ENCDO000AAK/	[]	unknown	/labs/richard-myers/	adult	GM12878	female	unknown	/sources/coriell/	Homo sapiens GM12878 cell line	[]	/biosample-types/cell_line_EFO_0002784/	['encode:GM12878']	['leukocyte', 'B cell', 'hematopoietic cell']	cell line	['Cellosaurus:CVCL_7526']	['mesoderm']	cell_line_EFO_0002784	['blood', 'bodily fluid']	[]	['immune system']	GM12878	['ENCBS110ENC']	/experiments/ENCSR000BNF/	OBI:0000716	Homo sapiens GM12878	input library	['UCSC-ENCODE-hg19:wgEncodeEH001647', 'GEO:GSM803413']	Control ChIP-seq protocol v041610.2 on human GM12878	['/files/ENCFF000ODK/', '/files/ENCFF000ODL/', '/files/ENCFF000ODO/', '/files/ENCFF399QWL/', '/files/ENCFF430ZCF/', '/files/ENCFF645KRK/', '/files/ENCFF812HUT/', '/files/ENCFF612FPN/', '/files/ENCFF019QRI/']	[]	[]	unknown	unreplicated	unknown	unknown	unknown	1	['encode-processing-pipeline:d3a93efb-b5c6-4d10-b4af-8c2f1ae79d1d-encode-processing-caper_out_v8_20-chip-d3a93efb-b5c6-4d10-b4af-8c2f1ae79d1d-call-filter-shard-0-glob-3bcbe4e7489c90f75e0523ac6f3a9385-ENCFF000ODO.crop_36-2bp.nodup.bam']	[]	ChIP-seq	Control ChIP-seq	GRCh38	https://datasetencode.blob.core.windows.net/dataset/2020/10/28/fd819f66-5b3b-44d2-85dc-847d9b76b49c/ENCFF019QRI.bam?sv=2019-10-10&si=prod&sr=c&sig=9qSQZo4ggrCNpybBExU8SypuUZV33igI11xw0P7rB3c%3D	[1]	/biosample-types/cell_line_EFO_0002784/	36	/experiments/ENCSR000BNF/	2020-10-28T00:14:57.031783+00:00	[]	['/files/ENCFF000ODO/', '/files/ENCFF110MCL/']	['/human-donors/ENCDO000AAK/']	ENCSR000BNF	bam	864903002	/files/ENCFF019QRI/@@download/ENCFF019QRI.bam	/labs/encode-processing-pipeline/	36	single-ended	282ad23c41b218e6ac4a770f2116911d	alignment	nt	unknown	released	unknown	['1_1']
ENCFF573ZMN	input	input	input	0.60808504	input	0.9401606	healthy	non-cancer	non-cancer	0.9867556	other	primary tissue	0.74385685	female	female	0.905619	embryonic cell (metazoa)	brain	0.34887803	embryonic	embryonic	0.9264332	False	ENCBS601OTT	5	5 days	day	[]	['GEO:SAMN18513681']	WA09 derived endoderm cells	unknown	/human-donors/ENCDO222AAA/	[]	healthy	/labs/bradley-bernstein/	embryonic	unknown	female	female embryo (5 days)	/sources/sescc/	Homo sapiens female embryo (5 days) endodermal in vitro differentiated cells	[]	/biosample-types/in_vitro_differentiated_cells_CL_0000223/	[]	['embryonic cell']	in vitro differentiated cells	[]	['endoderm']	in_vitro_differentiated_cells_CL_0000223	['embryo']	['endoderm cell']	[]	endodermal cell	['ENCBS958FWY', 'ENCBS601OTT', 'ENCBS958FWY', 'ENCBS601OTT']	/experiments/ENCSR273FER/	OBI:0000716	Homo sapiens endodermal cell	input library	['GEO:GSE170148']	Control ChIP-seq on endodermal cell originated from endodermal cell	['/files/ENCFF345VVC/', '/files/ENCFF731FJN/', '/files/ENCFF197WTC/', '/files/ENCFF061AGD/', '/files/ENCFF098BNL/', '/files/ENCFF849UEU/', '/files/ENCFF327NIZ/', '/files/ENCFF211UTI/', '/files/ENCFF176QIE/', '/files/ENCFF538NZB/', '/files/ENCFF362LRF/', '/files/ENCFF143IFL/', '/files/ENCFF555LJO/', '/files/ENCFF928LXE/', '/files/ENCFF510SZG/', '/files/ENCFF475WSJ/', '/files/ENCFF111XGI/', '/files/ENCFF084JNS/', '/files/ENCFF640YWL/', '/files/ENCFF573ZMN/']	[]	[]	unknown	isogenic	female embryo (5 days)	unknown	unknown	4	['encode-processing-pipeline:ae3dffa3-8f3e-4911-98c1-67263c238654-encode-processing-caper_out_dir2-chip-ae3dffa3-8f3e-4911-98c1-67263c238654-call-filter-shard-0-glob-3bcbe4e7489c90f75e0523ac6f3a9385-ENCFF345VVC.merged.crop_75-2bp.nodup.bam']	[]	ChIP-seq	Control ChIP-seq	GRCh38	https://datasetencode.blob.core.windows.net/dataset/2020/06/14/71caeb30-f809-4a0b-a676-b47dfb69c199/ENCFF573ZMN.bam?sv=2019-10-10&si=prod&sr=c&sig=9qSQZo4ggrCNpybBExU8SypuUZV33igI11xw0P7rB3c%3D	[1]	/biosample-types/in_vitro_differentiated_cells_CL_0000223/	75	/experiments/ENCSR273FER/	2020-06-14T04:04:52.149469+00:00	[]	['/files/ENCFF555LJO/', '/files/ENCFF110MCL/', '/files/ENCFF197WTC/', '/files/ENCFF849UEU/', '/files/ENCFF731FJN/', '/files/ENCFF928LXE/', '/files/ENCFF475WSJ/', '/files/ENCFF345VVC/', '/files/ENCFF176QIE/']	['/human-donors/ENCDO222AAA/']	ENCSR273FER	bam	2332181511	/files/ENCFF573ZMN/@@download/ENCFF573ZMN.bam	/labs/encode-processing-pipeline/	75	single-ended	9598ed2911102aaff72c2af69655a0e3	alignment	nt	female embryo (5 days)	released	unknown	['1_1', '1_2']
ENCFF038WLO	input	input	input	0.9721129	input	0.9880093	blastoma	cancer	cancer	0.9984989	cell line	cell line	0.94976884	female	female	0.99923384	cancer cell line	brain	0.39979374	child	embryonic	0.9527099	False	ENCBS073IGD	4	4 years	year	['/genetic-modifications/ENCGM195KLL/']	['GEO:SAMN19193236']	unknown	unknown	/human-donors/ENCDO000ABD/	['/genetic-modifications/ENCGM195KLL/']	Metastatic neuroblastoma from bone marrow	/labs/michael-snyder/	child	unknown	female	treated with 6 μM all-trans-retinoic acid for 48 hours genetically modified (insertion) using CRISPR targeting H. sapiens PPARA	/sources/michael-snyder/	Homo sapiens SK-N-SH cell line genetically modified (insertion) using CRISPR targeting H. sapiens PPARA treated with 6 μM all-trans-retinoic acid for 48 hours	['/treatments/2eb31f18-e297-4cde-ba99-36cd9c038629/']	/biosample-types/cell_line_EFO_0003072/	[]	['neuroblastoma cell', 'cancer cell']	cell line	['Cellosaurus:CVCL_0531']	['ectoderm']	cell_line_EFO_0003072	['brain']	['SKNSH']	['central nervous system']	SK-N-SH	['ENCBS073IGD']	/experiments/ENCSR451BHD/	OBI:0000716	Homo sapiens SK-N-SH genetically modified (insertion) using CRISPR targeting H. sapiens PPARA treated with 6 μM all-trans-retinoic acid for 48 hours	input library	['GEO:GSE175261']	ChIP-seq on human SK-N-SH	['/files/ENCFF388NBT/', '/files/ENCFF508EBU/', '/files/ENCFF713NLF/', '/files/ENCFF038WLO/']	[]	[]	[{'location': 'C-terminal', 'name': 'eGFP', 'target': '/targets/PPARA-human/'}]	unreplicated	treated with 6 μM all-trans-retinoic acid for 48 hours genetically modified (insertion) using CRISPR targeting H. sapiens PPARA	unknown	unknown	1	['encode-processing-pipeline:encode-processing-caper_out_dir2-chip-5749b869-b448-4ed5-9a2c-2ac675e07258-call-filter-shard-0-glob-3bcbe4e7489c90f75e0523ac6f3a9385-ENCFF508EBU.crop_100-2bp.nodup.bam']	[]	ChIP-seq	Control ChIP-seq	GRCh38	https://datasetencode.blob.core.windows.net/dataset/2020/04/20/6d3d16c4-2178-4169-9668-74c53be3f0c6/ENCFF038WLO.bam?sv=2019-10-10&si=prod&sr=c&sig=9qSQZo4ggrCNpybBExU8SypuUZV33igI11xw0P7rB3c%3D	[1]	/biosample-types/cell_line_EFO_0003072/	100	/experiments/ENCSR451BHD/	2020-04-20T23:19:39.559296+00:00	[]	['/files/ENCFF110MCL/', '/files/ENCFF508EBU/', '/files/ENCFF388NBT/']	['/human-donors/ENCDO000ABD/']	ENCSR451BHD	bam	3417656639	/files/ENCFF038WLO/@@download/ENCFF038WLO.bam	/labs/encode-processing-pipeline/	100	paired-ended	03d04d8e9408c0070f5927e854f769a2	alignment	nt	treated with 6 μM all-trans-retinoic acid for 48 hours genetically modified (insertion) using CRISPR targeting H. sapiens PPARA	released	unknown	['1_1']
ENCFF067GJF	input	input	input	0.9559446	input	0.9700465	cancer:carcinoma	cancer	cancer	0.9999987	cell line	cell line	0.99978024	female	female	0.9890877	epithelial cell derived cell line	connective tissue cell	0.40647903	adult	adult	0.90342575	False	ENCBS352IHZ	31	31 years	year	[]	['GEO:SAMN06121847']	Cervical adenocarcinoma	unknown	/human-donors/ENCDO000AAB/	[]	cervical adenocarcinoma	/labs/michael-snyder/	adult	CCL-2.2	female	unknown	/sources/atcc/	Homo sapiens HeLa-S3 cell line	[]	/biosample-types/cell_line_EFO_0002791/	[]	['epithelial cell', 'cancer cell']	cell line	['Cellosaurus:CVCL_0058']	[]	cell_line_EFO_0002791	['uterus', 'epithelium']	[]	['reproductive system']	HeLa-S3	['ENCBS352IHZ', 'ENCBS748HNU', 'ENCBS577WSP']	/experiments/ENCSR760PBD/	OBI:0000716	Homo sapiens HeLa-S3	input library	['GEO:GSE92032']	Control ChIP-seq on human HeLa-S3	['/files/ENCFF578ZXG/', '/files/ENCFF709CCW/', '/files/ENCFF774KWS/', '/files/ENCFF002EFJ/', '/files/ENCFF002EFK/', '/files/ENCFF002EFN/', '/files/ENCFF002EFO/', '/files/ENCFF002EIO/', '/files/ENCFF002EIR/', '/files/ENCFF231HAE/', '/files/ENCFF132FAW/', '/files/ENCFF592OJO/', '/files/ENCFF961VPD/', '/files/ENCFF456PZV/', '/files/ENCFF040LFH/', '/files/ENCFF240VRC/', '/files/ENCFF586NUV/', '/files/ENCFF386EWJ/', '/files/ENCFF097VEF/', '/files/ENCFF855COI/', '/files/ENCFF067GJF/', '/files/ENCFF037BXO/', '/files/ENCFF023KHP/', '/files/ENCFF243OIY/']	[]	[]	unknown	isogenic	unknown	unknown	unknown	3	['encode-processing-pipeline:00baeb58-cc45-43f4-9eac-f13037007fbf-encode-processing-caper_out_dir2-chip-00baeb58-cc45-43f4-9eac-f13037007fbf-call-filter-shard-1-glob-3bcbe4e7489c90f75e0523ac6f3a9385-ENCFF002EFO.crop_100-2bp.nodup.bam']	[]	ChIP-seq	Control ChIP-seq	GRCh38	https://datasetencode.blob.core.windows.net/dataset/2020/06/13/0d6b2853-62ea-4ae3-8c09-5767ad74b01c/ENCFF067GJF.bam?sv=2019-10-10&si=prod&sr=c&sig=9qSQZo4ggrCNpybBExU8SypuUZV33igI11xw0P7rB3c%3D	[2]	/biosample-types/cell_line_EFO_0002791/	100	/experiments/ENCSR760PBD/	2020-06-13T14:18:15.887029+00:00	[]	['/files/ENCFF110MCL/', '/files/ENCFF002EFO/', '/files/ENCFF002EFN/']	['/human-donors/ENCDO000AAB/']	ENCSR760PBD	bam	5874711433	/files/ENCFF067GJF/@@download/ENCFF067GJF.bam	/labs/encode-processing-pipeline/	100	paired-ended	8a16136029488976c7b905cea7e06795	alignment	nt	unknown	released	unknown	['2_1']
ENCFF307MXR	input	input	input	0.92317235	input	0.97568786	cancer	cancer	cancer	1	cell line	cell line	0.99992466	male	male	0.99874747	cancer cell line	connective tissue cell	0.6694386	adult	adult	0.98385173	False	ENCBS263CJR	58	58 years	year	['/genetic-modifications/ENCGM015MXL/']	['GEO:SAMN29769710']	unknown	unknown	/human-donors/ENCDO000AAZ/	['/genetic-modifications/ENCGM015MXL/']	unknown	/labs/michael-snyder/	adult	unknown	male	genetically modified (insertion) using CRISPR targeting H. sapiens TP53	/sources/atcc/	Homo sapiens A549 cell line genetically modified (insertion) using CRISPR targeting H. sapiens TP53	[]	/biosample-types/cell_line_EFO_0001086/	['encode:A549']	['cancer cell']	cell line	['Cellosaurus:CVCL_0023']	['endoderm']	cell_line_EFO_0001086	['lung']	['A-549', 'A549 cell']	['respiratory system']	A549	['ENCBS263CJR']	/experiments/ENCSR636AAQ/	OBI:0000716	Homo sapiens A549 genetically modified (insertion) using CRISPR targeting H. sapiens TP53	input library	['GEO:GSE209334']	ChIP-seq on human A549	['/files/ENCFF220EHL/', '/files/ENCFF693TTM/', '/files/ENCFF363PFR/', '/files/ENCFF307MXR/']	[]	[]	[{'location': 'C-terminal', 'name': 'eGFP', 'target': '/targets/TP53-human/'}]	unreplicated	genetically modified (insertion) using CRISPR targeting H. sapiens TP53	unknown	unknown	1	['encode-processing-pipeline:encode-processing-caper_out_dir2-chip-ca2fd33f-8fb0-4c81-bb69-14c5a49ee397-call-filter-shard-0-glob-3bcbe4e7489c90f75e0523ac6f3a9385-ENCFF693TTM.crop_100-2bp.nodup.bam']	[]	ChIP-seq	Control ChIP-seq	GRCh38	https://datasetencode.blob.core.windows.net/dataset/2020/04/25/aff1cba2-7792-40b3-8d2d-66e71feb315c/ENCFF307MXR.bam?sv=2019-10-10&si=prod&sr=c&sig=9qSQZo4ggrCNpybBExU8SypuUZV33igI11xw0P7rB3c%3D	[1]	/biosample-types/cell_line_EFO_0001086/	100	/experiments/ENCSR636AAQ/	2020-04-25T03:46:56.365917+00:00	[]	['/files/ENCFF110MCL/', '/files/ENCFF693TTM/', '/files/ENCFF363PFR/']	['/human-donors/ENCDO000AAZ/']	ENCSR636AAQ	bam	4544648580	/files/ENCFF307MXR/@@download/ENCFF307MXR.bam	/labs/encode-processing-pipeline/	100	paired-ended	7f0d89d0fcee22e3da8eb9691a3b2906	alignment	nt	genetically modified (insertion) using CRISPR targeting H. sapiens TP53	released	unknown	['1_1']
ENCFF676PPE	input	input	input	0.936209	input	0.9802563	cancer:leukemi	cancer	cancer	0.99924636	cell line	cell line	0.9978927	female	female	0.8105195	lymphoma or leukaemia cell line	lymphocyte of B lineage	0.5580418	adult	newborn	0.63552046	False	ENCBS521QMI	53	53 years	year	['/genetic-modifications/ENCGM535CPC/']	['GEO:SAMN19596969']	unknown	unknown	/human-donors/ENCDO000AAD/	['/genetic-modifications/ENCGM535CPC/']	chronic myelogenous leukemia (CML)	/labs/michael-snyder/	adult	unknown	female	genetically modified (insertion) using CRISPR targeting H. sapiens MYC	/sources/atcc/	Homo sapiens K562 cell line genetically modified (insertion) using CRISPR targeting H. sapiens MYC	[]	/biosample-types/cell_line_EFO_0002067/	['encode:K562']	['leukocyte', 'cancer cell', 'hematopoietic cell']	cell line	['Cellosaurus:CVCL_0004']	['mesoderm']	cell_line_EFO_0002067	['blood', 'bodily fluid']	[' K562 cell', 'K-562', 'K-562 cell']	['immune system']	K562	['ENCBS521QMI']	/experiments/ENCSR425VYE/	OBI:0000716	Homo sapiens K562 genetically modified (insertion) using CRISPR targeting H. sapiens MYC	input library	['GEO:GSE177204']	ChIP-seq on human K562	['/files/ENCFF388NBH/', '/files/ENCFF520WOI/', '/files/ENCFF477EVU/', '/files/ENCFF676PPE/']	[]	[]	[{'location': 'C-terminal', 'name': 'eGFP', 'target': '/targets/MYC-human/'}]	unreplicated	genetically modified (insertion) using CRISPR targeting H. sapiens MYC	unknown	unknown	1	['encode-processing-pipeline:encode-processing-caper_out_dir2-chip-953c670c-03d4-41ad-934a-05cb4daad226-call-filter-shard-0-glob-3bcbe4e7489c90f75e0523ac6f3a9385-ENCFF388NBH.crop_100-2bp.nodup.bam']	[]	ChIP-seq	Control ChIP-seq	GRCh38	https://datasetencode.blob.core.windows.net/dataset/2020/04/21/ec9f36a6-5cf5-4a31-b183-f71d8a666947/ENCFF676PPE.bam?sv=2019-10-10&si=prod&sr=c&sig=9qSQZo4ggrCNpybBExU8SypuUZV33igI11xw0P7rB3c%3D	[1]	/biosample-types/cell_line_EFO_0002067/	100	/experiments/ENCSR425VYE/	2020-04-21T01:22:54.313066+00:00	[]	['/files/ENCFF110MCL/', '/files/ENCFF388NBH/', '/files/ENCFF520WOI/']	['/human-donors/ENCDO000AAD/']	ENCSR425VYE	bam	4051702261	/files/ENCFF676PPE/@@download/ENCFF676PPE.bam	/labs/encode-processing-pipeline/	100	paired-ended	15de6fb33090641b6a2566debb274641	alignment	nt	genetically modified (insertion) using CRISPR targeting H. sapiens MYC	released	unknown	['1_1']
ENCFF617UHH	input	input	input	0.94740105	input	0.97457916	unknown	unknown	non-cancer	0.9616929	primary cell	primary cell	0.61073726	male	male	0.9774368	unknown	connective tissue cell	0.19403481	unknown	newborn	0.8864925	False	ENCBS143IKI	unknown	unknown	unknown	[]	['GEO:SAMN07790819']	unknown	unknown	/human-donors/ENCDO569WSJ/	[]	unknown	/labs/michael-snyder/	unknown	unknown	male	male	/sources/lonza/	Homo sapiens male epithelial of prostate primary cell	[]	/biosample-types/primary_cell_CL_0002231/	[]	['epithelial cell']	primary cell	[]	['endoderm', 'mesoderm']	primary_cell_CL_0002231	['prostate gland', 'epithelium']	['prostate epithelial cell']	['reproductive system']	epithelial cell of prostate	['ENCBS143IKI', 'ENCBS706NVS']	/experiments/ENCSR131SEB/	OBI:0000716	Homo sapiens epithelial cell of prostate male	input library	['GEO:GSE105307']	ChIP-seq on human epithelial cell of prostate	['/files/ENCFF888ISZ/', '/files/ENCFF837GYP/', '/files/ENCFF842AAT/', '/files/ENCFF541WRS/', '/files/ENCFF942SDK/', '/files/ENCFF017RHY/', '/files/ENCFF623TSM/', '/files/ENCFF574AVO/', '/files/ENCFF711IHQ/', '/files/ENCFF630WQI/', '/files/ENCFF618SCO/', '/files/ENCFF213AZI/', '/files/ENCFF082ONC/', '/files/ENCFF230YVN/', '/files/ENCFF617UHH/', '/files/ENCFF527TMS/']	[]	[]	unknown	isogenic	male	unknown	unknown	2	['encode-processing-pipeline:encode-processing-caper_out_dir2-chip-673ea592-8dff-4a93-a609-7982046fa879-call-filter-shard-0-glob-3bcbe4e7489c90f75e0523ac6f3a9385-ENCFF837GYP.crop_100-2bp.nodup.bam']	[]	ChIP-seq	Control ChIP-seq	GRCh38	https://datasetencode.blob.core.windows.net/dataset/2020/06/03/bc5c75e2-18a7-47dd-9c8f-06c1f22ba143/ENCFF617UHH.bam?sv=2019-10-10&si=prod&sr=c&sig=9qSQZo4ggrCNpybBExU8SypuUZV33igI11xw0P7rB3c%3D	[1]	/biosample-types/primary_cell_CL_0002231/	100	/experiments/ENCSR131SEB/	2020-06-03T05:56:34.457051+00:00	[]	['/files/ENCFF110MCL/', '/files/ENCFF837GYP/', '/files/ENCFF888ISZ/']	['/human-donors/ENCDO569WSJ/']	ENCSR131SEB	bam	5817651514	/files/ENCFF617UHH/@@download/ENCFF617UHH.bam	/labs/encode-processing-pipeline/	100	paired-ended	da954069e7dc2a88d3f7449cf5e22fa8	alignment	nt	male	released	unknown	['1_1']
ENCFF116OIJ	input	input	input	0.9801209	input	0.9928785	cancer:leukemi	cancer	cancer	0.9992405	cell line	cell line	0.9984629	female	female	0.89677525	lymphoma or leukaemia cell line	lymphocyte of B lineage	0.6715936	adult	newborn	0.555002	False	ENCBS972MXN	53	53 years	year	['/genetic-modifications/ENCGM798WXS/']	['GEO:SAMN18514323']	unknown	unknown	/human-donors/ENCDO000AAD/	['/genetic-modifications/ENCGM798WXS/']	chronic myelogenous leukemia (CML)	/labs/michael-snyder/	adult	unknown	female	genetically modified (insertion) using CRISPR targeting H. sapiens ZNF354B	/sources/kevin-white/	Homo sapiens K562 cell line genetically modified (insertion) using CRISPR targeting H. sapiens ZNF354B	[]	/biosample-types/cell_line_EFO_0002067/	['encode:K562']	['leukocyte', 'cancer cell', 'hematopoietic cell']	cell line	['Cellosaurus:CVCL_0004']	['mesoderm']	cell_line_EFO_0002067	['blood', 'bodily fluid']	[' K562 cell', 'K-562', 'K-562 cell']	['immune system']	K562	['ENCBS972MXN']	/experiments/ENCSR257URH/	OBI:0000716	Homo sapiens K562 genetically modified (insertion) using CRISPR targeting H. sapiens ZNF354B	input library	['GEO:GSE170042']	ChIP-seq on human K562	['/files/ENCFF302WUB/', '/files/ENCFF713KDI/', '/files/ENCFF355WXV/', '/files/ENCFF116OIJ/']	[]	[]	[{'location': 'C-terminal', 'name': 'eGFP', 'target': '/targets/ZNF354B-human/'}]	unreplicated	genetically modified (insertion) using CRISPR targeting H. sapiens ZNF354B	unknown	unknown	1	['encode-processing-pipeline:encode-processing-caper_out_dir2-chip-f621c8e8-c839-4071-b180-c7d640d3f9e8-call-filter-shard-0-glob-3bcbe4e7489c90f75e0523ac6f3a9385-ENCFF302WUB.crop_100-2bp.nodup.bam']	[]	ChIP-seq	Control ChIP-seq	GRCh38	https://datasetencode.blob.core.windows.net/dataset/2020/05/15/46a62a55-8c80-4dfd-9844-0d48c0695bde/ENCFF116OIJ.bam?sv=2019-10-10&si=prod&sr=c&sig=9qSQZo4ggrCNpybBExU8SypuUZV33igI11xw0P7rB3c%3D	[1]	/biosample-types/cell_line_EFO_0002067/	100	/experiments/ENCSR257URH/	2020-05-15T05:53:25.479807+00:00	[]	['/files/ENCFF110MCL/', '/files/ENCFF302WUB/', '/files/ENCFF713KDI/']	['/human-donors/ENCDO000AAD/']	ENCSR257URH	bam	3263682965	/files/ENCFF116OIJ/@@download/ENCFF116OIJ.bam	/labs/encode-processing-pipeline/	100	paired-ended	d5824de5456ac6e52a9b6e55b1804da3	alignment	nt	genetically modified (insertion) using CRISPR targeting H. sapiens ZNF354B	released	unknown	['1_1']
ENCFF532QQP	input	input	input	0.6955077	input	0.8645189	unknown	unknown	non-cancer	0.97717893	cell line	cell line	0.98334205	male	male	0.99637693	unknown	brain	0.59898025	adult	embryonic	0.8323396	False	ENCBS464LBW	30	30 years	year	[]	['GEO:SAMN22785840']	unknown	unknown	/human-donors/ENCDO882UJI/	[]	unknown	/labs/michael-snyder/	adult	unknown	male	unknown	/sources/kevin-white/	Homo sapiens WTC11 cell line	[]	/biosample-types/cell_line_EFO_0009747/	['encode:WTC11']	['fibroblast', 'connective tissue cell', 'induced pluripotent stem cell', 'stem cell']	cell line	['Cellosaurus:CVCL_Y803']	['ectoderm']	cell_line_EFO_0009747	['connective tissue', 'skin of body']	['WTC11', 'WTC-11']	['integumental system']	WTC11	['ENCBS464LBW']	/experiments/ENCSR615YWF/	OBI:0000716	Homo sapiens WTC11	wild type	['GEO:GSE187660']	ChIP-seq on human WTC11	['/files/ENCFF067YDA/', '/files/ENCFF186HLL/', '/files/ENCFF363SVN/', '/files/ENCFF532QQP/']	[]	[]	unknown	unreplicated	unknown	unknown	unknown	1	['encode-processing-pipeline:5ec7653f-8e22-412a-aa5f-8331efb43eb3-encode-processing-caper_out_v01_21-chip-5ec7653f-8e22-412a-aa5f-8331efb43eb3-call-filter-shard-0-glob-3bcbe4e7489c90f75e0523ac6f3a9385-ENCFF067YDA.crop_100-2bp.srt.nodup.bam']	[]	ChIP-seq	Control ChIP-seq	GRCh38	https://datasetencode.blob.core.windows.net/dataset/2021/05/27/edddb5f4-13dc-4cf4-ac47-19b18bc3d920/ENCFF532QQP.bam?sv=2019-10-10&si=prod&sr=c&sig=9qSQZo4ggrCNpybBExU8SypuUZV33igI11xw0P7rB3c%3D	[1]	/biosample-types/cell_line_EFO_0009747/	100	/experiments/ENCSR615YWF/	2021-05-27T00:23:14.122485+00:00	[]	['/files/ENCFF067YDA/', '/files/ENCFF110MCL/', '/files/ENCFF186HLL/']	['/human-donors/ENCDO882UJI/']	ENCSR615YWF	bam	4522049901	/files/ENCFF532QQP/@@download/ENCFF532QQP.bam	/labs/encode-processing-pipeline/	100	paired-ended	ec8d49d767d54f2a70853034ba05bdc0	alignment	nt	unknown	released	unknown	['1_1']
ENCFF591POS	input	input	input	0.96233857	input	0.9889318	cancer:leukemi	cancer	cancer	0.9997527	cell line	cell line	0.99925524	female	female	0.9310993	lymphoma or leukaemia cell line	lymphocyte of B lineage	0.5210169	adult	newborn	0.5262126	False	ENCBS670PDV	53	53 years	year	['/genetic-modifications/ENCGM224GHI/']	['GEO:SAMN06122249']	K562 cell line stably expressing a C-terminal LAP-tag containing eGFP, fused to NFE2L1	unknown	/human-donors/ENCDO000AAD/	['/genetic-modifications/ENCGM224GHI/']	chronic myelogenous leukemia (CML)	/labs/kevin-white/	adult	unknown	female	stably expressing C-terminal eGFP-tagged NFE2L1	/sources/kevin-white/	Homo sapiens K562 cell line stably expressing C-terminal eGFP-tagged NFE2L1	[]	/biosample-types/cell_line_EFO_0002067/	['encode:K562']	['leukocyte', 'cancer cell', 'hematopoietic cell']	cell line	['Cellosaurus:CVCL_0004']	['mesoderm']	cell_line_EFO_0002067	['blood', 'bodily fluid']	[' K562 cell', 'K-562', 'K-562 cell']	['immune system']	K562	['ENCBS670PDV']	/experiments/ENCSR922MYB/	OBI:0000716	Homo sapiens K562 stably expressing NFE2L1	input library	['GEO:GSE92167']	Input control ChIP-seq on human eGFP-NFE2L1 tagged K562 cell line.	['/files/ENCFF396BFW/', '/files/ENCFF527UFN/', '/files/ENCFF563YDI/', '/files/ENCFF061ITH/', '/files/ENCFF180NRS/', '/files/ENCFF172LMI/', '/files/ENCFF432KKB/', '/files/ENCFF591POS/']	[]	[]	[{'location': 'C-terminal', 'name': 'eGFP', 'target': '/targets/NFE2L1-human/'}]	unreplicated	stably expressing C-terminal eGFP-tagged NFE2L1	unknown	unknown	1	['encode-processing-pipeline:18151d16-06df-4ecd-89ae-b8fd7f794844-encode-processing-caper_out_dir2-chip-12ee5b33-2f06-48ba-856e-5a8fc800cca9-call-filter-shard-0-glob-3bcbe4e7489c90f75e0523ac6f3a9385-ENCFF563YDI.crop_100-2bp.nodup.bam']	[]	ChIP-seq	Control ChIP-seq	GRCh38	https://datasetencode.blob.core.windows.net/dataset/2020/06/13/ec26a347-6e15-42ea-9c37-b2d4483131e4/ENCFF591POS.bam?sv=2019-10-10&si=prod&sr=c&sig=9qSQZo4ggrCNpybBExU8SypuUZV33igI11xw0P7rB3c%3D	[1]	/biosample-types/cell_line_EFO_0002067/	100	/experiments/ENCSR922MYB/	2020-06-13T15:18:24.752145+00:00	[]	['/files/ENCFF527UFN/', '/files/ENCFF563YDI/', '/files/ENCFF110MCL/']	['/human-donors/ENCDO000AAD/']	ENCSR922MYB	bam	5701093937	/files/ENCFF591POS/@@download/ENCFF591POS.bam	/labs/encode-processing-pipeline/	100	paired-ended	b500b6bf5615cb00eb9fd0a1087639f2	alignment	nt	stably expressing C-terminal eGFP-tagged NFE2L1	released	unknown	['1_1']
ENCFF429TWA	input	input	input	0.9555018	input	0.98334163	healthy	non-cancer	non-cancer	0.6711512	primary tissue	primary tissue	0.8948728	male	male	0.7559546	mesoderm-derived structure	mesoderm-derived structure	0.6136309	embryonic	newborn	0.7651787	False	ENCBS167GLR	16	16 weeks	week	[]	[]	Placental (Smooth chorionic membrane) tissue from a 16 week healthy African American fetus	unknown	/human-donors/ENCDO150YZC/	[]	healthy	/labs/joseph-costello/	embryonic	unknown	male	male embryo (16 weeks)	/sources/susan-fisher/	Homo sapiens male embryo (16 weeks) chorion tissue	[]	/biosample-types/tissue_UBERON_0003124/	[]	[]	tissue	[]	['mesoderm']	tissue_UBERON_0003124	['extraembryonic component']	['fetal chorion', 'uterine chorion', 'chorion (vertebrates)', 'embryonic chorion', 'chorion']	[]	chorion	['ENCBS167GLR']	/experiments/ENCSR232ABT/	OBI:0000716	Homo sapiens chorion tissue male embryo (16 weeks)	input library	['GEO:GSM1127148']	unknown	['/files/SRR2172776/', '/files/ENCFF740VNQ/', '/files/ENCFF504IXT/', '/files/ENCFF615OYK/', '/files/ENCFF019XUS/', '/files/ENCFF588BUY/', '/files/ENCFF708QKJ/', '/files/ENCFF429TWA/']	['dbGaP']	[]	unknown	unreplicated	male embryo (16 weeks)	unknown	unknown	1	['encode-processing-pipeline:8b00f29e-7485-4b41-a8c7-46c8488a7a47-a2aef353e61bd39fc1c90e8955cb76e6']	[]	ChIP-seq	Control ChIP-seq	GRCh38	https://datasetencode.blob.core.windows.net/dataset/2021/01/28/83e0f82a-334d-4b6a-8ace-5c729648d217/ENCFF429TWA.bam?sv=2019-10-10&si=prod&sr=c&sig=9qSQZo4ggrCNpybBExU8SypuUZV33igI11xw0P7rB3c%3D	[1]	/biosample-types/tissue_UBERON_0003124/	75	/experiments/ENCSR232ABT/	2021-01-28T05:56:30.905213+00:00	[]	['/files/ENCFF110MCL/', '/files/ENCFF708QKJ/']	['/human-donors/ENCDO150YZC/']	ENCSR232ABT	bam	1809293924	/files/ENCFF429TWA/@@download/ENCFF429TWA.bam	/labs/encode-processing-pipeline/	75	single-ended	a2aef353e61bd39fc1c90e8955cb76e6	alignment	nt	male embryo (16 weeks)	released	unknown	['1_1']
ENCFF974IKU	input	input	input	0.9372499	input	0.9761623	cancer:leukemi	cancer	cancer	0.9996263	cell line	cell line	0.9982344	female	female	0.87742734	lymphoma or leukaemia cell line	lymphocyte of B lineage	0.7081641	adult	newborn	0.7962356	False	ENCBS516DBY	53	53 years	year	[]	['GEO:SAMN19596962']	unknown	unknown	/human-donors/ENCDO000AAD/	[]	chronic myelogenous leukemia (CML)	/labs/michael-snyder/	adult	unknown	female	unknown	/sources/atcc/	Homo sapiens K562 cell line	[]	/biosample-types/cell_line_EFO_0002067/	['encode:K562']	['leukocyte', 'cancer cell', 'hematopoietic cell']	cell line	['Cellosaurus:CVCL_0004']	['mesoderm']	cell_line_EFO_0002067	['blood', 'bodily fluid']	[' K562 cell', 'K-562', 'K-562 cell']	['immune system']	K562	['ENCBS516DBY']	/experiments/ENCSR334KTB/	OBI:0000716	Homo sapiens K562	wild type	['GEO:GSE177177']	ChIP-seq on human K562	['/files/ENCFF587ULR/', '/files/ENCFF938DTY/', '/files/ENCFF453YCW/', '/files/ENCFF974IKU/']	[]	[]	unknown	unreplicated	unknown	unknown	unknown	1	['encode-processing-pipeline:f023f018-5199-4775-a07f-8e810f430919-encode-processing-caper_out_v01_21-chip-f023f018-5199-4775-a07f-8e810f430919-call-filter-shard-0-glob-3bcbe4e7489c90f75e0523ac6f3a9385-ENCFF587ULR.crop_100-2bp.srt.nodup.bam']	[]	ChIP-seq	Control ChIP-seq	GRCh38	https://datasetencode.blob.core.windows.net/dataset/2021/03/18/eaf0fbc0-ad5d-4c44-81aa-153a20b85731/ENCFF974IKU.bam?sv=2019-10-10&si=prod&sr=c&sig=9qSQZo4ggrCNpybBExU8SypuUZV33igI11xw0P7rB3c%3D	[1]	/biosample-types/cell_line_EFO_0002067/	100	/experiments/ENCSR334KTB/	2021-03-18T21:48:48.704888+00:00	[]	['/files/ENCFF110MCL/', '/files/ENCFF587ULR/', '/files/ENCFF938DTY/']	['/human-donors/ENCDO000AAD/']	ENCSR334KTB	bam	3317789708	/files/ENCFF974IKU/@@download/ENCFF974IKU.bam	/labs/encode-processing-pipeline/	100	paired-ended	5a12ab940dcd5f98e33dae267ce43b68	alignment	nt	unknown	released	unknown	['1_1']
ENCFF877EKJ	input	input	input	0.9755685	input	0.99207896	cancer:carcinoma	cancer	cancer	1	cell line	cell line	0.99992	male	male	0.99914324	cancer cell line	connective tissue cell	0.86688447	adult	adult	0.9692308	False	ENCBS423ENC	58	58 years	year	[]	['UCSC-ENCODE-cv:A549']	epithelial cell line derived from a 58 year old caucasian male lung carcinoma. Treated with 0.02% ethanol (CHEBI:16236) for 1 hour	unknown	/human-donors/ENCDO000AAZ/	[]	unknown	/labs/richard-myers/	adult	CCL-185	male	treated with 0.02 percent ethanol for 1 hour	/sources/atcc/	Homo sapiens A549 cell line treated with 0.02% ethanol for 1 hour	['/treatments/6872b0eb-6e80-4531-9b97-2c6e2000107f/']	/biosample-types/cell_line_EFO_0001086/	['encode:A549']	['cancer cell']	cell line	['Cellosaurus:CVCL_0023']	['endoderm']	cell_line_EFO_0001086	['lung']	['A-549', 'A549 cell']	['respiratory system']	A549	['ENCBS423ENC']	/experiments/ENCSR000BPN/	OBI:0000716	Homo sapiens A549 treated with 0.02% ethanol for 1 hour	input library	['GEO:GSM1010795', 'UCSC-ENCODE-hg19:wgEncodeEH002283']	Control ChIP-seq (v041610.1) on A549 treated with ethanol at 0.02%	['/files/ENCFF000NFT/', '/files/ENCFF000NFU/', '/files/ENCFF000NGB/', '/files/ENCFF102VFU/', '/files/ENCFF570JEY/', '/files/ENCFF939TAU/', '/files/ENCFF540RWT/', '/files/ENCFF686CMI/', '/files/ENCFF877EKJ/']	[]	[]	unknown	unreplicated	treated with 0.02 percent ethanol for 1 hour	unknown	unknown	1	['encode-processing-pipeline:935311b6-891a-4445-a4c2-7e54c0a14807-encode-processing-caper_out_v8_20-chip-935311b6-891a-4445-a4c2-7e54c0a14807-call-filter-shard-0-glob-3bcbe4e7489c90f75e0523ac6f3a9385-ENCFF000NGB.crop_36-2bp.nodup.bam']	[]	ChIP-seq	Control ChIP-seq	GRCh38	https://datasetencode.blob.core.windows.net/dataset/2020/10/27/7804e58a-0c03-4c2a-a7a8-2b8f88d8e015/ENCFF877EKJ.bam?sv=2019-10-10&si=prod&sr=c&sig=9qSQZo4ggrCNpybBExU8SypuUZV33igI11xw0P7rB3c%3D	[1]	/biosample-types/cell_line_EFO_0001086/	36	/experiments/ENCSR000BPN/	2020-10-27T23:44:47.814258+00:00	[]	['/files/ENCFF110MCL/', '/files/ENCFF000NGB/']	['/human-donors/ENCDO000AAZ/']	ENCSR000BPN	bam	906052480	/files/ENCFF877EKJ/@@download/ENCFF877EKJ.bam	/labs/encode-processing-pipeline/	36	single-ended	0c01b0d763677bb3049dcbbcd66bc5e0	alignment	nt	treated with 0.02 percent ethanol for 1 hour	released	unknown	['1_1']
ENCFF657NDS	input	input	input	0.8659552	input	0.9351155	cancer:carcinoma	cancer	cancer	0.99999964	cell line	cell line	0.9994282	male	male	0.9999989	epithelial cell derived cell line	hepatocyte	0.6518932	child	adult	0.6207361	False	ENCBS985KHJ	15	15 years	year	[]	['GEO:SAMN18514352']	unknown	unknown	/human-donors/ENCDO000AAC/	[]	hepatocellular carcinoma	/labs/richard-myers/	child	unknown	male	unknown	/sources/richard-myers/	Homo sapiens HepG2 cell line	[]	/biosample-types/cell_line_EFO_0001187/	['encode:HepG2']	['epithelial cell', 'cancer cell']	cell line	['Cellosaurus:CVCL_0027']	['endoderm']	cell_line_EFO_0001187	['endocrine gland', 'exocrine gland', 'liver', 'epithelium']	['HepG2 cell', 'Hep-G2']	['exocrine system', 'digestive system', 'endocrine system']	HepG2	['ENCBS985KHJ']	/experiments/ENCSR020QUJ/	OBI:0000716	Homo sapiens HepG2	wild type	['GEO:GSE169875']	ChIP-Seq on HepG2	['/files/ENCFF768QOK/', '/files/ENCFF657NDS/', '/files/ENCFF757RZO/']	[]	[]	unknown	unreplicated	unknown	unknown	unknown	1	['encode-processing-pipeline:encode-processing-caper_out_dir2-chip-7187c940-bb0c-4cb4-a8d2-f815ccb8bc27-call-filter-shard-0-glob-3bcbe4e7489c90f75e0523ac6f3a9385-ENCFF768QOK.crop_75-2bp.nodup.bam']	[]	ChIP-seq	Control ChIP-seq	GRCh38	https://datasetencode.blob.core.windows.net/dataset/2020/04/20/f6b0a78a-83de-4e0c-a8c7-fac99b37e88c/ENCFF657NDS.bam?sv=2019-10-10&si=prod&sr=c&sig=9qSQZo4ggrCNpybBExU8SypuUZV33igI11xw0P7rB3c%3D	[1]	/biosample-types/cell_line_EFO_0001187/	75	/experiments/ENCSR020QUJ/	2020-04-20T18:56:34.291192+00:00	[]	['/files/ENCFF110MCL/', '/files/ENCFF768QOK/']	['/human-donors/ENCDO000AAC/']	ENCSR020QUJ	bam	1733819622	/files/ENCFF657NDS/@@download/ENCFF657NDS.bam	/labs/encode-processing-pipeline/	75	single-ended	72fa5071cc36bc8d3780321b44f55901	alignment	nt	unknown	released	unknown	['1_1']
ENCFF104COR	input	input	input	0.854397	input	0.9412114	cancer:carcinoma	cancer	non-cancer	0.6792535	primary tissue	primary tissue	0.8907712	male	male	0.9515754	unknown	mesoderm-derived structure	0.44750804	adult	newborn	0.5441953	False	ENCBS270GKZ	58	58 years	year	[]	['GEO:SAMN18053311']	tissue collected during keratinocyte carcinoma removal surgery under supervision of Maryam Asgari. These cells contain no tumor.	unknown	/human-donors/ENCDO536XJQ/	[]	keratinocyte carcinoma surgical removal. transplant recipient, iatrogenically immunosuppressed	/labs/bradley-bernstein/	adult	unknown	male	male adult (58 years)	/sources/maryam-asgari/	Homo sapiens male adult (58 years) skin epidermis tissue	[]	/biosample-types/tissue_UBERON_0001003/	[]	[]	tissue	[]	['ectoderm']	tissue_UBERON_0001003	['skin of body', 'epithelium']	['vertebrate epidermis']	['integumental system']	skin epidermis	['ENCBS270GKZ']	/experiments/ENCSR914HOJ/	OBI:0000716	Homo sapiens skin epidermis tissue male adult (58 years)	input library	['GEO:GSE167780']	Control ChIP-seq of skin epidermis male adult (58 years). Note that tissue excised from donor is adjacent epidermis from Mohs cancer removal procedure.	['/files/ENCFF996SJS/', '/files/ENCFF218RJS/', '/files/ENCFF016KYS/', '/files/ENCFF104COR/']	[]	[]	unknown	unreplicated	male adult (58 years)	unknown	unknown	1	['encode-processing-pipeline:6a248f9f-94e8-46b7-b161-7aa4915d5f85-encode-processing-caper_out_dir2-chip-6a248f9f-94e8-46b7-b161-7aa4915d5f85-call-filter-shard-0-glob-3bcbe4e7489c90f75e0523ac6f3a9385-ENCFF996SJS.merged.crop_76-2bp.nodup.bam']	[]	ChIP-seq	Control ChIP-seq	GRCh38	https://datasetencode.blob.core.windows.net/dataset/2020/07/19/1f086fca-af93-4edc-a9a4-cc30cc1b0f55/ENCFF104COR.bam?sv=2019-10-10&si=prod&sr=c&sig=9qSQZo4ggrCNpybBExU8SypuUZV33igI11xw0P7rB3c%3D	[1]	/biosample-types/tissue_UBERON_0001003/	76	/experiments/ENCSR914HOJ/	2020-07-19T05:25:13.857371+00:00	[]	['/files/ENCFF996SJS/', '/files/ENCFF110MCL/', '/files/ENCFF218RJS/']	['/human-donors/ENCDO536XJQ/']	ENCSR914HOJ	bam	2465641076	/files/ENCFF104COR/@@download/ENCFF104COR.bam	/labs/encode-processing-pipeline/	76	single-ended	bc3fc4954f934b713173dd50964548f9	alignment	nt	male adult (58 years)	released	unknown	['1_1']
ENCFF874SDX	input	input	input	0.56095773	input	0.9226036	cancer:carcinoma	cancer	non-cancer	0.96972084	primary tissue	primary tissue	0.94116867	female	female	0.98584974	unknown	mesoderm-derived structure	0.2872024	adult	adult	0.93584275	False	ENCBS214YHD	48	48 years	year	[]	['GEO:SAMN18053306']	tissue collected during keratinocyte carcinoma removal surgery under supervision of Maryam Asgari. These cells contain no tumor.	unknown	/human-donors/ENCDO615YQP/	[]	keratinocyte carcinoma surgical removal. transplant recipient, iatrogenically immunosuppressed	/labs/bradley-bernstein/	adult	unknown	female	female adult (48 years)	/sources/maryam-asgari/	Homo sapiens female adult (48 years) skin epidermis tissue	[]	/biosample-types/tissue_UBERON_0001003/	[]	[]	tissue	[]	['ectoderm']	tissue_UBERON_0001003	['skin of body', 'epithelium']	['vertebrate epidermis']	['integumental system']	skin epidermis	['ENCBS214YHD']	/experiments/ENCSR327PYZ/	OBI:0000716	Homo sapiens skin epidermis tissue female adult (48 years)	input library	['GEO:GSE167622']	Control ChIP-seq of skin epidermis female adult (48 years). Note that tissue excised from donor is adjacent epidermis from Mohs cancer removal procedure.	['/files/ENCFF101PAJ/', '/files/ENCFF600PHE/', '/files/ENCFF138SVT/', '/files/ENCFF051IAZ/', '/files/ENCFF301IZK/', '/files/ENCFF639MLM/', '/files/ENCFF011GHL/', '/files/ENCFF123ARU/', '/files/ENCFF380UKT/', '/files/ENCFF956GBC/', '/files/ENCFF758EHO/', '/files/ENCFF172FKO/', '/files/ENCFF584VRG/', '/files/ENCFF874SDX/']	[]	[]	unknown	unreplicated	female adult (48 years)	unknown	unknown	1	['encode-processing-pipeline:5bcb9a4a-d7e3-4666-8630-af321f34b1a5-encode-processing-caper_out_dir2-chip-5bcb9a4a-d7e3-4666-8630-af321f34b1a5-call-filter-shard-0-glob-3bcbe4e7489c90f75e0523ac6f3a9385-ENCFF101PAJ.merged.crop_76-2bp.nodup.bam']	[]	ChIP-seq	Control ChIP-seq	GRCh38	https://datasetencode.blob.core.windows.net/dataset/2020/07/19/967468df-8d93-4db2-a8b5-f5dca62f080f/ENCFF874SDX.bam?sv=2019-10-10&si=prod&sr=c&sig=9qSQZo4ggrCNpybBExU8SypuUZV33igI11xw0P7rB3c%3D	[1]	/biosample-types/tissue_UBERON_0001003/	76	/experiments/ENCSR327PYZ/	2020-07-19T06:04:55.370389+00:00	[]	['/files/ENCFF758EHO/', '/files/ENCFF639MLM/', '/files/ENCFF110MCL/', '/files/ENCFF051IAZ/', '/files/ENCFF380UKT/', '/files/ENCFF101PAJ/', '/files/ENCFF138SVT/', '/files/ENCFF956GBC/', '/files/ENCFF600PHE/', '/files/ENCFF123ARU/', '/files/ENCFF011GHL/', '/files/ENCFF172FKO/', '/files/ENCFF301IZK/']	['/human-donors/ENCDO615YQP/']	ENCSR327PYZ	bam	2236677189	/files/ENCFF874SDX/@@download/ENCFF874SDX.bam	/labs/encode-processing-pipeline/	76	single-ended	af83ddab8cf3f80f91daa1ad2ebf1436	alignment	nt	female adult (48 years)	released	unknown	['1_1']
ENCFF364QMP	input	input	input	0.95144176	input	0.9865943	cancer:leukemi	cancer	cancer	0.9990121	cell line	cell line	0.99693954	female	female	0.80497557	lymphoma or leukaemia cell line	lymphocyte of B lineage	0.65412414	adult	newborn	0.7493358	False	ENCBS370UKC	53	53 years	year	['/genetic-modifications/ENCGM632QKH/']	['GEO:SAMN40088257']	unknown	unknown	/human-donors/ENCDO000AAD/	['/genetic-modifications/ENCGM632QKH/']	chronic myelogenous leukemia (CML)	/labs/michael-snyder/	adult	unknown	female	genetically modified (insertion) using CRISPR targeting H. sapiens HOXB6	/sources/atcc/	Homo sapiens K562 cell line genetically modified (insertion) using CRISPR targeting H. sapiens HOXB6	[]	/biosample-types/cell_line_EFO_0002067/	['encode:K562']	['leukocyte', 'cancer cell', 'hematopoietic cell']	cell line	['Cellosaurus:CVCL_0004']	['mesoderm']	cell_line_EFO_0002067	['blood', 'bodily fluid']	[' K562 cell', 'K-562', 'K-562 cell']	['immune system']	K562	['ENCBS370UKC']	/experiments/ENCSR833ZKY/	OBI:0000716	Homo sapiens K562 genetically modified (insertion) using CRISPR targeting H. sapiens HOXB6	input library	['GEO:GSE259132']	ChIP-seq on human K562	['/files/ENCFF937XTX/', '/files/ENCFF242ZTP/', '/files/ENCFF922BDX/', '/files/ENCFF364QMP/']	[]	[]	[{'location': 'C-terminal', 'name': 'eGFP', 'target': '/targets/HOXB6-human/'}]	unreplicated	genetically modified (insertion) using CRISPR targeting H. sapiens HOXB6	unknown	unknown	1	['encode-processing-pipeline:encode-processing-caper_out_dir2-chip-f60008dd-876e-494a-b153-e3528e227017-call-filter-shard-0-glob-3bcbe4e7489c90f75e0523ac6f3a9385-ENCFF242ZTP.crop_100-2bp.nodup.bam']	[]	ChIP-seq	Control ChIP-seq	GRCh38	https://datasetencode.blob.core.windows.net/dataset/2020/04/20/675c2a42-c8ee-4f58-9dd1-0d5afbf71fe4/ENCFF364QMP.bam?sv=2019-10-10&si=prod&sr=c&sig=9qSQZo4ggrCNpybBExU8SypuUZV33igI11xw0P7rB3c%3D	[1]	/biosample-types/cell_line_EFO_0002067/	100	/experiments/ENCSR833ZKY/	2020-04-20T23:35:54.016047+00:00	[]	['/files/ENCFF110MCL/', '/files/ENCFF242ZTP/', '/files/ENCFF937XTX/']	['/human-donors/ENCDO000AAD/']	ENCSR833ZKY	bam	3905612127	/files/ENCFF364QMP/@@download/ENCFF364QMP.bam	/labs/encode-processing-pipeline/	100	paired-ended	36f94267ebfdef6a76d20bef77b733ba	alignment	nt	genetically modified (insertion) using CRISPR targeting H. sapiens HOXB6	released	unknown	['1_1']
ENCFF690PEG	input	input	input	0.6752454	input	0.9580188	cancer	cancer	cancer	0.9999999	cell line	cell line	0.9990742	male	male	0.9996834	cancer cell line	connective tissue cell	0.760942	adult	adult	0.95716166	False	ENCBS132RXT	58	58 years	year	[]	['GEO:SAMN19193256']	unknown	unknown	/human-donors/ENCDO000AAZ/	[]	unknown	/labs/tim-reddy/	adult	unknown	male	unknown	/sources/atcc/	Homo sapiens A549 cell line	[]	/biosample-types/cell_line_EFO_0001086/	['encode:A549']	['cancer cell']	cell line	['Cellosaurus:CVCL_0023']	['endoderm']	cell_line_EFO_0001086	['lung']	['A-549', 'A549 cell']	['respiratory system']	A549	['ENCBS861MJO', 'ENCBS132RXT', 'ENCBS521RDU']	/experiments/ENCSR814XCZ/	OBI:0000716	Homo sapiens A549	input library	['GEO:GSE175216']	Control ChIP-seq on A549 cell line treated with 100 nM dexamethasone for 0 mins.	['/files/ENCFF928UTV/', '/files/ENCFF439UUO/', '/files/ENCFF156NLX/', '/files/ENCFF690PEG/', '/files/ENCFF174CIV/', '/files/ENCFF754TTA/', '/files/ENCFF388YCZ/', '/files/ENCFF464IKO/', '/files/ENCFF465VQL/', '/files/ENCFF910GIL/', '/files/ENCFF578UOD/', '/files/ENCFF521MZX/']	[]	[]	unknown	isogenic	unknown	unknown	unknown	3	['encode-processing-pipeline:ed32d994-3338-4e31-90de-8b6d6216b200-encode-processing-caper_out_v8_20-chip-ed32d994-3338-4e31-90de-8b6d6216b200-call-filter-shard-1-glob-3bcbe4e7489c90f75e0523ac6f3a9385-ENCFF464IKO.crop_51-2bp.nodup.bam']	[]	ChIP-seq	Control ChIP-seq	GRCh38	https://datasetencode.blob.core.windows.net/dataset/2020/09/29/84c3d23e-1051-41ca-a161-ae31fd5e2eb1/ENCFF690PEG.bam?sv=2019-10-10&si=prod&sr=c&sig=9qSQZo4ggrCNpybBExU8SypuUZV33igI11xw0P7rB3c%3D	[2]	/biosample-types/cell_line_EFO_0001086/	51	/experiments/ENCSR814XCZ/	2020-09-29T20:43:32.217856+00:00	[]	['/files/ENCFF464IKO/', '/files/ENCFF110MCL/']	['/human-donors/ENCDO000AAZ/']	ENCSR814XCZ	bam	1551992372	/files/ENCFF690PEG/@@download/ENCFF690PEG.bam	/labs/encode-processing-pipeline/	51	single-ended	9b5fafeacbf789491460408f2206316a	alignment	nt	unknown	released	unknown	['2_1']
ENCFF186QVC	input	input	input	0.96968544	input	0.9793987	tumor	cancer	non-cancer	0.9570702	cell line	cell line	0.97425133	female	female	0.9985934	unknown	lymphocyte of B lineage	0.9239827	unknown	adult	0.97158843	False	ENCBS503ENC	unknown	unknown	unknown	[]	['UCSC-ENCODE-cv:GM18951']	B-lymphoblastoid cell line, International HapMap Project, Japanese in Tokyo, Japan, treatment: Epstein-Barr Virus transformed	unknown	/human-donors/ENCDO000ACI/	[]	unknown	/labs/michael-snyder/	unknown	GM18951	female	treated with 25 ng/mL tumor necrosis factor for 6 hours	/sources/coriell/	Homo sapiens GM18951 cell line treated with 25 ng/mL tumor necrosis factor for 6 hours	['/treatments/349872f2-58b0-4058-aa86-d69d2e2384a1/']	/biosample-types/cell_line_EFO_0005349/	[]	['leukocyte', 'B cell', 'hematopoietic cell']	cell line	['Cellosaurus:CVCL_N804']	['mesoderm']	cell_line_EFO_0005349	['blood', 'bodily fluid']	[]	['immune system']	GM18951	['ENCBS503ENC', 'ENCBS503ENC']	/experiments/ENCSR000EBB/	OBI:0000716	Homo sapiens GM18951 treated with 25 ng/mL tumor necrosis factor for 6 hours	IgG	['GEO:GSM935448', 'UCSC-ENCODE-hg19:wgEncodeEH000777']	Control ChIP-seq on human GM18951 treated with TNFa produced by the Snyder lab	['/files/ENCFF000WNH/', '/files/ENCFF000WNI/', '/files/ENCFF000WNJ/', '/files/ENCFF000WNQ/', '/files/ENCFF000WNS/', '/files/ENCFF335OIH/', '/files/ENCFF577WKE/', '/files/ENCFF644QUM/', '/files/ENCFF300BIT/', '/files/ENCFF524RLM/', '/files/ENCFF334MMJ/', '/files/ENCFF575WNB/', '/files/ENCFF186QVC/']	[]	[]	unknown	isogenic	treated with 25 ng/mL tumor necrosis factor for 6 hours	unknown	unknown	2	['encode-processing-pipeline:95e1922e-94b6-4d1a-8dd9-ff95189a5a4c-encode-processing-caper_out_v8_20-chip-95e1922e-94b6-4d1a-8dd9-ff95189a5a4c-call-filter-shard-0-glob-3bcbe4e7489c90f75e0523ac6f3a9385-ENCFF000WNS.crop_28-2bp.nodup.bam']	[]	ChIP-seq	Control ChIP-seq	GRCh38	https://datasetencode.blob.core.windows.net/dataset/2020/10/27/0237255d-ab4a-4790-9a37-416f1c06a8fe/ENCFF186QVC.bam?sv=2019-10-10&si=prod&sr=c&sig=9qSQZo4ggrCNpybBExU8SypuUZV33igI11xw0P7rB3c%3D	[1]	/biosample-types/cell_line_EFO_0005349/	28	/experiments/ENCSR000EBB/	2020-10-27T21:49:00.219114+00:00	[]	['/files/ENCFF110MCL/', '/files/ENCFF000WNS/']	['/human-donors/ENCDO000ACI/']	ENCSR000EBB	bam	148687281	/files/ENCFF186QVC/@@download/ENCFF186QVC.bam	/labs/encode-processing-pipeline/	28	single-ended	5b90e23212f4510e02eeaf654c318936	alignment	nt	treated with 25 ng/mL tumor necrosis factor for 6 hours	released	unknown	['1_1']
ENCFF464SEW	input	input	input	0.9688335	input	0.9868731	unknown	unknown	non-cancer	0.966795	primary tissue	primary tissue	0.9023737	male	male	0.9967796	unknown	mesoderm-derived structure	0.45365182	adult	adult	0.6861831	False	ENCBS443VUU	54	54 years	year	[]	['GEO:SAMN07791012']	unknown	unknown	/human-donors/ENCDO451RUA/	[]	unknown	/labs/michael-snyder/	adult	unknown	male	male adult (54 years)	/sources/kristin-ardlie/	Homo sapiens male adult (54 years) lower leg skin tissue	[]	/biosample-types/tissue_UBERON_0004264/	[]	[]	tissue	[]	['ectoderm']	tissue_UBERON_0004264	['limb', 'skin of body']	['hind limb middle limb segment skin', 'hind limb zeugopod skin']	['integumental system']	lower leg skin	['ENCBS443VUU']	/experiments/ENCSR515JGE/	OBI:0000716	Homo sapiens lower leg skin tissue male adult (54 years)	input library	['GEO:GSE105602']	ChIP-seq on human lower leg skin	['/files/ENCFF415UOP/', '/files/ENCFF353KTB/', '/files/ENCFF613KET/', '/files/ENCFF828ZRU/', '/files/ENCFF191LEP/', '/files/ENCFF047KMB/', '/files/ENCFF096OJH/', '/files/ENCFF464SEW/']	['ENTEx']	[]	unknown	unreplicated	male adult (54 years)	unknown	unknown	1	['encode-processing-pipeline:encode-processing-caper_out_dir2-chip-23980c52-3d6e-4845-a764-262fb1f606e7-call-filter-shard-0-glob-3bcbe4e7489c90f75e0523ac6f3a9385-ENCFF415UOP.crop_100-2bp.nodup.bam']	[]	ChIP-seq	Control ChIP-seq	GRCh38	https://datasetencode.blob.core.windows.net/dataset/2020/06/02/e4e62265-5964-4835-a06a-cb4e87e49023/ENCFF464SEW.bam?sv=2019-10-10&si=prod&sr=c&sig=9qSQZo4ggrCNpybBExU8SypuUZV33igI11xw0P7rB3c%3D	[1]	/biosample-types/tissue_UBERON_0004264/	100	/experiments/ENCSR515JGE/	2020-06-02T20:10:46.813890+00:00	[]	['/files/ENCFF110MCL/', '/files/ENCFF415UOP/', '/files/ENCFF353KTB/']	['/human-donors/ENCDO451RUA/']	ENCSR515JGE	bam	4121111781	/files/ENCFF464SEW/@@download/ENCFF464SEW.bam	/labs/encode-processing-pipeline/	100	paired-ended	76dead0f2b19a40cf4e5d3899c867513	alignment	nt	male adult (54 years)	released	unknown	['1_1']
ENCFF929QTO	input	input	input	0.93475854	input	0.9776439	unknown	unknown	non-cancer	0.8895754	primary tissue	primary tissue	0.9415943	male	male	0.9994055	epithelium	mesoderm-derived structure	0.3950586	adult	adult	0.7393881	False	ENCBS166EJL	37	37 years	year	[]	['GEO:SAMN07790832']	unknown	unknown	/human-donors/ENCDO845WKR/	[]	unknown	/labs/richard-myers/	adult	unknown	male	male adult (37 years)	/sources/kristin-ardlie/	Homo sapiens male adult (37 years) breast epithelium tissue	[]	/biosample-types/tissue_UBERON_0008367/	[]	[]	tissue	[]	[]	tissue_UBERON_0008367	['breast', 'epithelium']	[]	[]	breast epithelium	['ENCBS166EJL']	/experiments/ENCSR774ONS/	OBI:0000716	Homo sapiens breast epithelium tissue male adult (37 years)	input library	['GEO:GSE106009']	Chip-Seq on -human (fragmentation date:Fri Nov 11 2016 00:00:00 GMT-0600 (CST)	['/files/ENCFF015QBJ/', '/files/ENCFF062WKC/', '/files/ENCFF971YQA/', '/files/ENCFF540ZXV/', '/files/ENCFF524YZU/', '/files/ENCFF727MPI/', '/files/ENCFF081VUA/', '/files/ENCFF929QTO/']	['ENTEx']	[]	unknown	unreplicated	male adult (37 years)	unknown	unknown	1	['encode-processing-pipeline:e7fbf1c8-7d61-4821-919a-006812f9bb6f-encode-processing-caper_out_v8_20-chip-e7fbf1c8-7d61-4821-919a-006812f9bb6f-call-filter-shard-0-glob-3bcbe4e7489c90f75e0523ac6f3a9385-ENCFF015QBJ.crop_76-2bp.nodup.bam']	[]	ChIP-seq	Control ChIP-seq	GRCh38	https://datasetencode.blob.core.windows.net/dataset/2020/10/28/d6b03e87-c072-45db-987f-48b20e3b446d/ENCFF929QTO.bam?sv=2019-10-10&si=prod&sr=c&sig=9qSQZo4ggrCNpybBExU8SypuUZV33igI11xw0P7rB3c%3D	[1]	/biosample-types/tissue_UBERON_0008367/	76	/experiments/ENCSR774ONS/	2020-10-28T05:04:59.417029+00:00	[]	['/files/ENCFF110MCL/', '/files/ENCFF062WKC/', '/files/ENCFF015QBJ/']	['/human-donors/ENCDO845WKR/']	ENCSR774ONS	bam	3242688186	/files/ENCFF929QTO/@@download/ENCFF929QTO.bam	/labs/encode-processing-pipeline/	76	paired-ended	bc7c6c2e1f6c32429193a7efc03911af	alignment	nt	male adult (37 years)	released	unknown	['1_1']
ENCFF855COI	input	input	input	0.95218	input	0.968119	cancer:carcinoma	cancer	cancer	0.9999976	cell line	cell line	0.9999522	female	female	0.98947984	epithelial cell derived cell line	connective tissue cell	0.63757306	adult	adult	0.85074806	False	ENCBS352IHZ	31	31 years	year	[]	['GEO:SAMN06121847']	Cervical adenocarcinoma	unknown	/human-donors/ENCDO000AAB/	[]	cervical adenocarcinoma	/labs/michael-snyder/	adult	CCL-2.2	female	unknown	/sources/atcc/	Homo sapiens HeLa-S3 cell line	[]	/biosample-types/cell_line_EFO_0002791/	[]	['epithelial cell', 'cancer cell']	cell line	['Cellosaurus:CVCL_0058']	[]	cell_line_EFO_0002791	['uterus', 'epithelium']	[]	['reproductive system']	HeLa-S3	['ENCBS352IHZ', 'ENCBS748HNU', 'ENCBS577WSP']	/experiments/ENCSR760PBD/	OBI:0000716	Homo sapiens HeLa-S3	input library	['GEO:GSE92032']	Control ChIP-seq on human HeLa-S3	['/files/ENCFF578ZXG/', '/files/ENCFF709CCW/', '/files/ENCFF774KWS/', '/files/ENCFF002EFJ/', '/files/ENCFF002EFK/', '/files/ENCFF002EFN/', '/files/ENCFF002EFO/', '/files/ENCFF002EIO/', '/files/ENCFF002EIR/', '/files/ENCFF231HAE/', '/files/ENCFF132FAW/', '/files/ENCFF592OJO/', '/files/ENCFF961VPD/', '/files/ENCFF456PZV/', '/files/ENCFF040LFH/', '/files/ENCFF240VRC/', '/files/ENCFF586NUV/', '/files/ENCFF386EWJ/', '/files/ENCFF097VEF/', '/files/ENCFF855COI/', '/files/ENCFF067GJF/', '/files/ENCFF037BXO/', '/files/ENCFF023KHP/', '/files/ENCFF243OIY/']	[]	[]	unknown	isogenic	unknown	unknown	unknown	3	['encode-processing-pipeline:00baeb58-cc45-43f4-9eac-f13037007fbf-encode-processing-caper_out_dir2-chip-fae07a7d-7b8f-436e-abe9-3aff44cb1b26-call-filter-shard-0-glob-3bcbe4e7489c90f75e0523ac6f3a9385-ENCFF002EFJ.crop_100-2bp.nodup.bam']	[]	ChIP-seq	Control ChIP-seq	GRCh38	https://datasetencode.blob.core.windows.net/dataset/2020/06/13/79fc0277-5933-4e94-9d86-4670832f4c72/ENCFF855COI.bam?sv=2019-10-10&si=prod&sr=c&sig=9qSQZo4ggrCNpybBExU8SypuUZV33igI11xw0P7rB3c%3D	[1]	/biosample-types/cell_line_EFO_0002791/	100	/experiments/ENCSR760PBD/	2020-06-13T14:18:14.644985+00:00	[]	['/files/ENCFF110MCL/', '/files/ENCFF002EFK/', '/files/ENCFF002EFJ/']	['/human-donors/ENCDO000AAB/']	ENCSR760PBD	bam	6640562165	/files/ENCFF855COI/@@download/ENCFF855COI.bam	/labs/encode-processing-pipeline/	100	paired-ended	67afa23f66bfd1b19e5a947ef590c446	alignment	nt	unknown	released	unknown	['1_1']
ENCFF950AIZ	input	input	input	0.7882043	input	0.8538842	unknown	unknown	non-cancer	0.9880106	primary tissue	primary tissue	0.98430425	male	male	0.99919206	mesoderm-derived structure	mesoderm-derived structure	0.9943674	adult	adult	0.95848805	False	ENCBS532TUO	54	54 years	year	[]	['GEO:SAMN10987097']	unknown	unknown	/human-donors/ENCDO451RUA/	[]	unknown	/labs/michael-snyder/	adult	unknown	male	male adult (54 years)	/sources/kristin-ardlie/	Homo sapiens male adult (54 years) thoracic aorta tissue	[]	/biosample-types/tissue_UBERON_0001515/	[]	[]	tissue	[]	['mesoderm']	tissue_UBERON_0001515	['blood vessel', 'arterial blood vessel', 'vasculature']	['aorta thoracica', 'thoracic part of aorta']	['circulatory system']	thoracic aorta	['ENCBS532TUO']	/experiments/ENCSR211SZD/	OBI:0000716	Homo sapiens thoracic aorta tissue male adult (54 years)	input library	['GEO:GSE127524']	ChIP-seq on human thoracic aorta	['/files/ENCFF102EWP/', '/files/ENCFF211XMO/', '/files/ENCFF252RKV/', '/files/ENCFF900GIL/', '/files/ENCFF622TLT/', '/files/ENCFF860LUC/', '/files/ENCFF124NYG/', '/files/ENCFF950AIZ/']	['ENTEx']	[]	unknown	unreplicated	male adult (54 years)	unknown	unknown	1	['encode-processing-pipeline:encode-processing-caper_out_dir2-chip-99c52d5f-2f1e-469a-9654-47311ea376f5-call-filter-shard-0-glob-3bcbe4e7489c90f75e0523ac6f3a9385-ENCFF211XMO.crop_100-2bp.nodup.bam']	[]	ChIP-seq	Control ChIP-seq	GRCh38	https://datasetencode.blob.core.windows.net/dataset/2020/06/03/34428de5-f4da-4f6b-aecc-7b29ada8b0da/ENCFF950AIZ.bam?sv=2019-10-10&si=prod&sr=c&sig=9qSQZo4ggrCNpybBExU8SypuUZV33igI11xw0P7rB3c%3D	[1]	/biosample-types/tissue_UBERON_0001515/	100	/experiments/ENCSR211SZD/	2020-06-03T03:16:11.589319+00:00	[]	['/files/ENCFF110MCL/', '/files/ENCFF211XMO/', '/files/ENCFF102EWP/']	['/human-donors/ENCDO451RUA/']	ENCSR211SZD	bam	3665321027	/files/ENCFF950AIZ/@@download/ENCFF950AIZ.bam	/labs/encode-processing-pipeline/	100	paired-ended	cb2f77d79d275c994ca1184954fed30f	alignment	nt	male adult (54 years)	released	unknown	['1_1']
ENCFF803SDE	input	input	input	0.9347954	input	0.9700282	cancer:leukemi	cancer	cancer	0.99974257	cell line	cell line	0.9994299	female	female	0.96430093	lymphoma or leukaemia cell line	lymphocyte of B lineage	0.24968593	adult	newborn	0.4586227	False	ENCBS807DUH	53	53 years	year	['/genetic-modifications/ENCGM442GDB/']	['GEO:SAMN29769921']	K562 cell line stably expressing a C-terminal LAP-tag containing eGFP, fused to MLX.	unknown	/human-donors/ENCDO000AAD/	['/genetic-modifications/ENCGM442GDB/']	chronic myelogenous leukemia (CML)	/labs/michael-snyder/	adult	unknown	female	genetically modified (insertion) using CRISPR targeting H. sapiens MLX	/sources/kevin-white/	Homo sapiens K562 cell line genetically modified (insertion) using CRISPR targeting H. sapiens MLX	[]	/biosample-types/cell_line_EFO_0002067/	['encode:K562']	['leukocyte', 'cancer cell', 'hematopoietic cell']	cell line	['Cellosaurus:CVCL_0004']	['mesoderm']	cell_line_EFO_0002067	['blood', 'bodily fluid']	[' K562 cell', 'K-562', 'K-562 cell']	['immune system']	K562	['ENCBS807DUH']	/experiments/ENCSR506DBU/	OBI:0000716	Homo sapiens K562 genetically modified (insertion) using CRISPR targeting H. sapiens MLX	input library	['GEO:GSE208809']	K562 immortalized cell line stably expressing C-terminal eGFP-MLX fusion protein.	['/files/ENCFF976NJZ/', '/files/ENCFF929VEW/', '/files/ENCFF904HBF/', '/files/ENCFF803SDE/']	[]	[]	[{'location': 'C-terminal', 'name': 'eGFP', 'target': '/targets/MLX-human/'}]	unreplicated	genetically modified (insertion) using CRISPR targeting H. sapiens MLX	unknown	unknown	1	['encode-processing-pipeline:encode-processing-caper_out_dir2-chip-6994fc4b-fed6-43e6-b89d-bb446762a860-call-filter-shard-0-glob-3bcbe4e7489c90f75e0523ac6f3a9385-ENCFF976NJZ.crop_101-2bp.nodup.bam']	[]	ChIP-seq	Control ChIP-seq	GRCh38	https://datasetencode.blob.core.windows.net/dataset/2020/04/21/d660e262-1e04-456b-a302-483f4fbbaec7/ENCFF803SDE.bam?sv=2019-10-10&si=prod&sr=c&sig=9qSQZo4ggrCNpybBExU8SypuUZV33igI11xw0P7rB3c%3D	[1]	/biosample-types/cell_line_EFO_0002067/	101	/experiments/ENCSR506DBU/	2020-04-21T00:26:31.086172+00:00	[]	['/files/ENCFF110MCL/', '/files/ENCFF976NJZ/', '/files/ENCFF929VEW/']	['/human-donors/ENCDO000AAD/']	ENCSR506DBU	bam	3298142843	/files/ENCFF803SDE/@@download/ENCFF803SDE.bam	/labs/encode-processing-pipeline/	101	paired-ended	6a32f9ac81b364dd61134d9ef82b6b62	alignment	nt	genetically modified (insertion) using CRISPR targeting H. sapiens MLX	released	unknown	['1_1']
ENCFF132LIA	input	input	input	0.91271603	input	0.9526612	cancer:leukemi	cancer	cancer	0.99967384	cell line	cell line	0.9976902	female	female	0.54612976	lymphoma or leukaemia cell line	lymphocyte of B lineage	0.34395784	adult	child	0.39406687	False	ENCBS443HQV	53	53 years	year	['/genetic-modifications/ENCGM992CAE/']	['GEO:SAMN29769773']	K562 cell line stably expressing a C-terminal LAP-tag containing eGFP, fused to MAZ.	unknown	/human-donors/ENCDO000AAD/	['/genetic-modifications/ENCGM992CAE/']	chronic myelogenous leukemia (CML)	/labs/michael-snyder/	adult	unknown	female	genetically modified (insertion) using CRISPR targeting H. sapiens MAZ	/sources/kevin-white/	Homo sapiens K562 cell line genetically modified (insertion) using CRISPR targeting H. sapiens MAZ	[]	/biosample-types/cell_line_EFO_0002067/	['encode:K562']	['leukocyte', 'cancer cell', 'hematopoietic cell']	cell line	['Cellosaurus:CVCL_0004']	['mesoderm']	cell_line_EFO_0002067	['blood', 'bodily fluid']	[' K562 cell', 'K-562', 'K-562 cell']	['immune system']	K562	['ENCBS443HQV']	/experiments/ENCSR029KZF/	OBI:0000716	Homo sapiens K562 genetically modified (insertion) using CRISPR targeting H. sapiens MAZ	input library	['GEO:GSE208473']	K562 immortalized cell line stably expressing C-terminal eGFP-MAZ fusion protein.	['/files/ENCFF109UML/', '/files/ENCFF309EQX/', '/files/ENCFF132LIA/', '/files/ENCFF908EDE/']	[]	[]	[{'location': 'C-terminal', 'name': 'eGFP', 'target': '/targets/MAZ-human/'}]	unreplicated	genetically modified (insertion) using CRISPR targeting H. sapiens MAZ	unknown	unknown	1	['encode-processing-pipeline:encode-processing-caper_out_dir2-chip-8182e65a-ace3-4065-be21-63bf4d0a87f3-call-filter-shard-0-glob-3bcbe4e7489c90f75e0523ac6f3a9385-ENCFF109UML.crop_101-2bp.nodup.bam']	[]	ChIP-seq	Control ChIP-seq	GRCh38	https://datasetencode.blob.core.windows.net/dataset/2020/04/20/33445c47-d165-4e53-b970-5144184ff0de/ENCFF132LIA.bam?sv=2019-10-10&si=prod&sr=c&sig=9qSQZo4ggrCNpybBExU8SypuUZV33igI11xw0P7rB3c%3D	[1]	/biosample-types/cell_line_EFO_0002067/	101	/experiments/ENCSR029KZF/	2020-04-20T23:53:39.803046+00:00	[]	['/files/ENCFF110MCL/', '/files/ENCFF109UML/', '/files/ENCFF309EQX/']	['/human-donors/ENCDO000AAD/']	ENCSR029KZF	bam	3686866919	/files/ENCFF132LIA/@@download/ENCFF132LIA.bam	/labs/encode-processing-pipeline/	101	paired-ended	52a6ac1f5910c320cc039bfb0261405a	alignment	nt	genetically modified (insertion) using CRISPR targeting H. sapiens MAZ	released	unknown	['1_1']
ENCFF538VQF	input	input	input	0.9483114	input	0.9839527	healthy	non-cancer	cancer	0.5036753	other	primary tissue	0.7966186	female	female	0.92868537	unknown	mesoderm-derived structure	0.3436305	embryonic	embryonic	0.6823068	False	ENCBS924VAR	5	5 days	day	[]	['GEO:SAMN18514230']	WA09 derived epicardium (mesothelium)	unknown	/human-donors/ENCDO222AAA/	[]	healthy	/labs/bradley-bernstein/	embryonic	unknown	female	female embryo (5 days)	/sources/sescc/	Homo sapiens female embryo (5 days) mesothelial of epicardium in vitro differentiated cells	[]	/biosample-types/in_vitro_differentiated_cells_CL_0011019/	[]	['epithelial cell', 'cardiocyte']	in vitro differentiated cells	[]	['mesoderm']	in_vitro_differentiated_cells_CL_0011019	['pericardium', 'heart', 'epithelium']	[]	['circulatory system']	mesothelial cell of epicardium	['ENCBS924VAR', 'ENCBS924VAR']	/experiments/ENCSR333DCK/	OBI:0000716	Homo sapiens mesothelial cell of epicardium	input library	['GEO:GSE170414']	Control ChIP-seq on epicardium (mesothelium) cells originated from epicardium (mesothelium) cells	['/files/ENCFF132LRP/', '/files/ENCFF664GXO/', '/files/ENCFF159VWY/', '/files/ENCFF887FBY/', '/files/ENCFF308JUX/', '/files/ENCFF735UTN/', '/files/ENCFF696VOG/', '/files/ENCFF980EQP/', '/files/ENCFF993UMJ/', '/files/ENCFF538VQF/']	[]	[]	unknown	unreplicated	female embryo (5 days)	unknown	unknown	2	['encode-processing-pipeline:b250b467-ea31-4dae-948c-739f40aeaf2d-encode-processing-caper_out_dir2-chip-b250b467-ea31-4dae-948c-739f40aeaf2d-call-filter-shard-0-glob-3bcbe4e7489c90f75e0523ac6f3a9385-ENCFF132LRP.merged.crop_75-2bp.nodup.bam']	[]	ChIP-seq	Control ChIP-seq	GRCh38	https://datasetencode.blob.core.windows.net/dataset/2020/06/14/b930b7d4-508a-44a4-af72-3c7e4b83d4d9/ENCFF538VQF.bam?sv=2019-10-10&si=prod&sr=c&sig=9qSQZo4ggrCNpybBExU8SypuUZV33igI11xw0P7rB3c%3D	[1]	/biosample-types/in_vitro_differentiated_cells_CL_0011019/	75	/experiments/ENCSR333DCK/	2020-06-14T03:43:25.462586+00:00	[]	['/files/ENCFF696VOG/', '/files/ENCFF132LRP/', '/files/ENCFF110MCL/', '/files/ENCFF980EQP/', '/files/ENCFF735UTN/', '/files/ENCFF308JUX/', '/files/ENCFF664GXO/', '/files/ENCFF887FBY/', '/files/ENCFF159VWY/']	['/human-donors/ENCDO222AAA/']	ENCSR333DCK	bam	2878391554	/files/ENCFF538VQF/@@download/ENCFF538VQF.bam	/labs/encode-processing-pipeline/	75	single-ended	6604875238cd40ac67d07efb644599dd	alignment	nt	female embryo (5 days)	released	unknown	['1_1', '1_2']
ENCFF067SGW	input	input	h3k27ac	0.26030475	input	0.4277567	healthy	non-cancer	non-cancer	0.99996257	other	cell line	0.6505519	male	male	0.9488147	unknown	brain	0.23174669	child	embryonic	0.8184018	False	ENCBS479HWG	6	6 years	year	[]	['GEO:SAMN29769787']	iPSC-derived motor neuron	unknown	/human-donors/ENCDO022IAQ/	[]	Healthy donor	/labs/michael-snyder/	child	unknown	male	male child (6 years)	/sources/cooper-knock/	Homo sapiens male child (6 years) motor neuron in vitro differentiated cells	[]	/biosample-types/in_vitro_differentiated_cells_CL_0000100/	[]	['neural cell']	in vitro differentiated cells	[]	['ectoderm']	in_vitro_differentiated_cells_CL_0000100	['spinal cord', 'brain']	['motoneuron']	['central nervous system']	motor neuron	['ENCBS479HWG']	/experiments/ENCSR175HRD/	OBI:0000716	Homo sapiens motor neuron	input library	['GEO:GSE209115']	ChIP-seq on human motor neuron	['/files/ENCFF289ZTY/', '/files/ENCFF283EVL/', '/files/ENCFF456JCP/', '/files/ENCFF067SGW/']	[]	[]	unknown	unreplicated	male child (6 years)	unknown	unknown	1	['encode-processing-pipeline:b35ddd0a-3660-43cc-af7f-b5ee5809a5de-encode-processing-caper_out_v8_20-chip-b35ddd0a-3660-43cc-af7f-b5ee5809a5de-call-filter-shard-0-glob-3bcbe4e7489c90f75e0523ac6f3a9385-ENCFF289ZTY.crop_100-2bp.nodup.bam']	[]	ChIP-seq	Control ChIP-seq	GRCh38	https://datasetencode.blob.core.windows.net/dataset/2020/10/15/19612c72-7f05-424e-ada8-c3b50ac0a4f2/ENCFF067SGW.bam?sv=2019-10-10&si=prod&sr=c&sig=9qSQZo4ggrCNpybBExU8SypuUZV33igI11xw0P7rB3c%3D	[1]	/biosample-types/in_vitro_differentiated_cells_CL_0000100/	100	/experiments/ENCSR175HRD/	2020-10-15T04:01:36.482396+00:00	[]	['/files/ENCFF289ZTY/', '/files/ENCFF110MCL/', '/files/ENCFF283EVL/']	['/human-donors/ENCDO022IAQ/']	ENCSR175HRD	bam	5325766430	/files/ENCFF067SGW/@@download/ENCFF067SGW.bam	/labs/encode-processing-pipeline/	100	paired-ended	55ced6c964cc6666551a2f6d0e113c99	alignment	nt	male child (6 years)	released	unknown	['1_1']
ENCFF487XJU	input	input	input	0.9386685	input	0.953572	cancer:carcinoma	cancer	cancer	0.99999964	cell line	cell line	0.99979955	male	male	0.9999988	epithelial cell derived cell line	hepatocyte	0.84102416	child	adult	0.8552483	False	ENCBS444MVG	15	15 years	year	[]	['GEO:SAMN18513403']	Control ChIP-seq on HepG2 cells	unknown	/human-donors/ENCDO000AAC/	[]	hepatocellular carcinoma	/labs/xiang-dong-fu/	child	HB-8065	male	unknown	/sources/atcc/	Homo sapiens HepG2 cell line	[]	/biosample-types/cell_line_EFO_0001187/	['encode:HepG2']	['epithelial cell', 'cancer cell']	cell line	['Cellosaurus:CVCL_0027']	['endoderm']	cell_line_EFO_0001187	['endocrine gland', 'exocrine gland', 'liver', 'epithelium']	['HepG2 cell', 'Hep-G2']	['exocrine system', 'digestive system', 'endocrine system']	HepG2	['ENCBS444MVG', 'ENCBS313IHS']	/experiments/ENCSR561BTA/	OBI:0000716	Homo sapiens HepG2	input library	['GEO:GSE170692']	Control ChIP-seq on HepG2	['/files/ENCFF289XBX/', '/files/ENCFF593HBL/', '/files/ENCFF287BIH/', '/files/ENCFF758YUI/', '/files/ENCFF272IKY/', '/files/ENCFF550DOI/', '/files/ENCFF173SFW/', '/files/ENCFF951CQL/', '/files/ENCFF327BCH/', '/files/ENCFF187JAE/', '/files/ENCFF111YKS/', '/files/ENCFF487XJU/', '/files/ENCFF007WEC/', '/files/ENCFF225UIW/']	['ENCORE']	[]	unknown	isogenic	unknown	unknown	unknown	2	['encode-processing-pipeline:4d9f5d82-c061-407e-8786-17aa9e771a6f-encode-processing-caper_out_v8_20-chip-4d9f5d82-c061-407e-8786-17aa9e771a6f-call-filter-shard-0-glob-3bcbe4e7489c90f75e0523ac6f3a9385-ENCFF593HBL.crop_40-2bp.nodup.bam']	[]	ChIP-seq	Control ChIP-seq	GRCh38	https://datasetencode.blob.core.windows.net/dataset/2020/10/27/c0fce08a-ddcc-4652-9da1-f9bdda30bc64/ENCFF487XJU.bam?sv=2019-10-10&si=prod&sr=c&sig=9qSQZo4ggrCNpybBExU8SypuUZV33igI11xw0P7rB3c%3D	[1]	/biosample-types/cell_line_EFO_0001187/	40	/experiments/ENCSR561BTA/	2020-10-27T17:54:38.115516+00:00	[]	['/files/ENCFF110MCL/', '/files/ENCFF593HBL/']	['/human-donors/ENCDO000AAC/']	ENCSR561BTA	bam	1209150839	/files/ENCFF487XJU/@@download/ENCFF487XJU.bam	/labs/encode-processing-pipeline/	40	single-ended	19b98ee872b2636523d69ec38b0b3078	alignment	nt	unknown	released	unknown	['1_1']
ENCFF137NTQ	input	input	input	0.9073833	input	0.950077	unknown	unknown	non-cancer	0.93179053	cell line	cell line	0.99988365	male	male	0.94761443	stem cell derived cell line	brain	0.7959997	adult	embryonic	0.9634634	False	ENCBS882PAQ	53	53 years	year	[]	['GEO:SAMN18514159']	unknown	unknown	/human-donors/ENCDO336AAA/	[]	unknown	/labs/michael-snyder/	adult	unknown	male	unknown	/sources/george-church/	Homo sapiens GM23338 cell line	[]	/biosample-types/cell_line_EFO_0007950/	[]	['induced pluripotent stem cell', 'stem cell']	cell line	['Cellosaurus:CVCL_F182']	['ectoderm']	cell_line_EFO_0007950	['skin of body']	[]	['integumental system']	GM23338	['ENCBS882PAQ']	/experiments/ENCSR518DKF/	OBI:0000716	Homo sapiens GM23338	wild type	['GEO:GSE170440']	ChIP-seq on human GM23338	['/files/ENCFF689ATO/', '/files/ENCFF433FVA/', '/files/ENCFF792DER/', '/files/ENCFF137NTQ/']	[]	[]	unknown	unreplicated	unknown	unknown	unknown	1	['encode-processing-pipeline:encode-processing-caper_out_dir2-chip-69d4d704-f801-4340-9323-60cde15a3774-call-filter-shard-0-glob-3bcbe4e7489c90f75e0523ac6f3a9385-ENCFF433FVA.crop_100-2bp.nodup.bam']	[]	ChIP-seq	Control ChIP-seq	GRCh38	https://datasetencode.blob.core.windows.net/dataset/2020/04/21/3524e575-1ecb-42aa-ace7-714e15789740/ENCFF137NTQ.bam?sv=2019-10-10&si=prod&sr=c&sig=9qSQZo4ggrCNpybBExU8SypuUZV33igI11xw0P7rB3c%3D	[1]	/biosample-types/cell_line_EFO_0007950/	100	/experiments/ENCSR518DKF/	2020-04-21T02:31:30.551848+00:00	[]	['/files/ENCFF110MCL/', '/files/ENCFF433FVA/', '/files/ENCFF689ATO/']	['/human-donors/ENCDO336AAA/']	ENCSR518DKF	bam	3865890224	/files/ENCFF137NTQ/@@download/ENCFF137NTQ.bam	/labs/encode-processing-pipeline/	100	paired-ended	86c2e057ba480841f146d8764131c876	alignment	nt	unknown	released	unknown	['1_1']
ENCFF141JFF	input	input	input	0.9247915	input	0.98084223	cancer	cancer	cancer	1	cell line	cell line	0.9998319	male	male	0.99949026	cancer cell line	connective tissue cell	0.63868123	adult	adult	0.96787417	False	ENCBS699TLO	58	58 years	year	[]	['GEO:SAMN40088279']	unknown	unknown	/human-donors/ENCDO000AAZ/	[]	unknown	/labs/michael-snyder/	adult	unknown	male	unknown	/sources/atcc/	Homo sapiens A549 cell line	[]	/biosample-types/cell_line_EFO_0001086/	['encode:A549']	['cancer cell']	cell line	['Cellosaurus:CVCL_0023']	['endoderm']	cell_line_EFO_0001086	['lung']	['A-549', 'A549 cell']	['respiratory system']	A549	['ENCBS728OEM', 'ENCBS699TLO']	/experiments/ENCSR779AKU/	OBI:0000716	Homo sapiens A549	wild type	['GEO:GSE258592']	ChIP-seq on human A549	['/files/ENCFF835CVB/', '/files/ENCFF247YUV/', '/files/ENCFF950MDU/', '/files/ENCFF587YEM/', '/files/ENCFF969EGW/', '/files/ENCFF913HTQ/', '/files/ENCFF141JFF/', '/files/ENCFF208REK/', '/files/ENCFF786BUY/', '/files/ENCFF883MGW/']	[]	[]	unknown	isogenic	unknown	WT input control needs to be subsampled.	unknown	2	['encode-processing-pipeline:912d04ad-48ce-474d-a3f0-cad460539509-encode-processing-caper_out_v04_05-chip-912d04ad-48ce-474d-a3f0-cad460539509-call-filter-shard-0-glob-3bcbe4e7489c90f75e0523ac6f3a9385-ENCFF835CVB.crop_100-2bp.srt.nodup.bam']	[]	ChIP-seq	Control ChIP-seq	GRCh38	https://datasetencode.blob.core.windows.net/dataset/2022/06/11/39ff4a60-000e-4c3a-8b81-6a2bcc18708c/ENCFF141JFF.bam?sv=2019-10-10&si=prod&sr=c&sig=9qSQZo4ggrCNpybBExU8SypuUZV33igI11xw0P7rB3c%3D	[1]	/biosample-types/cell_line_EFO_0001086/	100	/experiments/ENCSR779AKU/	2022-06-11T20:08:42.425370+00:00	[]	['/files/ENCFF247YUV/', '/files/ENCFF835CVB/', '/files/ENCFF110MCL/']	['/human-donors/ENCDO000AAZ/']	ENCSR779AKU	bam	4600929337	/files/ENCFF141JFF/@@download/ENCFF141JFF.bam	/labs/encode-processing-pipeline/	100	paired-ended	1ecc2a697faa764f31445a396604fca6	alignment	nt	unknown	released	unknown	['1_1']
ENCFF784ZPW	input	input	input	0.9117038	input	0.9546205	cancer:leukemi	cancer	cancer	0.9999074	cell line	cell line	0.9996667	female	female	0.96509314	lymphoma or leukaemia cell line	lymphocyte of B lineage	0.408774	adult	newborn	0.6357815	False	ENCBS231GMV	53	53 years	year	['/genetic-modifications/ENCGM721GFA/']	['GEO:SAMN07790865']	K562 cell line stably expressing a C-terminal LAP-tag containing eGFP, fused to GTF2E2	unknown	/human-donors/ENCDO000AAD/	['/genetic-modifications/ENCGM721GFA/']	chronic myelogenous leukemia (CML)	/labs/kevin-white/	adult	unknown	female	stably expressing C-terminal eGFP-tagged GTF2E2	/sources/kevin-white/	Homo sapiens K562 cell line stably expressing C-terminal eGFP-tagged GTF2E2	[]	/biosample-types/cell_line_EFO_0002067/	['encode:K562']	['leukocyte', 'cancer cell', 'hematopoietic cell']	cell line	['Cellosaurus:CVCL_0004']	['mesoderm']	cell_line_EFO_0002067	['blood', 'bodily fluid']	[' K562 cell', 'K-562', 'K-562 cell']	['immune system']	K562	['ENCBS231GMV']	/experiments/ENCSR021JFW/	OBI:0000716	Homo sapiens K562 stably expressing GTF2E2	input library	['GEO:GSE105229']	Input control ChIP-seq on human eGFP-GTF2E2 tagged K562 cell line.	['/files/ENCFF212LGV/', '/files/ENCFF422UWG/', '/files/ENCFF577QBK/', '/files/ENCFF899NVB/', '/files/ENCFF093MXU/', '/files/ENCFF823EZZ/', '/files/ENCFF784ZPW/']	[]	[]	[{'location': 'C-terminal', 'name': 'eGFP', 'target': '/targets/GTF2E2-human/'}]	unreplicated	stably expressing C-terminal eGFP-tagged GTF2E2	unknown	unknown	1	['encode-processing-pipeline:900f89b6-6f13-4ceb-96aa-afdc26234dbb-encode-processing-caper_out_v8_20-chip-900f89b6-6f13-4ceb-96aa-afdc26234dbb-call-filter-shard-0-glob-3bcbe4e7489c90f75e0523ac6f3a9385-ENCFF422UWG.crop_50-2bp.nodup.bam']	[]	ChIP-seq	Control ChIP-seq	GRCh38	https://datasetencode.blob.core.windows.net/dataset/2020/10/27/98c7bef1-289c-4e35-9e42-e93c100136b8/ENCFF784ZPW.bam?sv=2019-10-10&si=prod&sr=c&sig=9qSQZo4ggrCNpybBExU8SypuUZV33igI11xw0P7rB3c%3D	[1]	/biosample-types/cell_line_EFO_0002067/	50	/experiments/ENCSR021JFW/	2020-10-27T20:25:40.253604+00:00	[]	['/files/ENCFF110MCL/', '/files/ENCFF422UWG/']	['/human-donors/ENCDO000AAD/']	ENCSR021JFW	bam	870152959	/files/ENCFF784ZPW/@@download/ENCFF784ZPW.bam	/labs/encode-processing-pipeline/	49	single-ended	870f7c64cd7660d040d1594616e6d03f	alignment	nt	stably expressing C-terminal eGFP-tagged GTF2E2	released	unknown	['1_1']
ENCFF079VEC	input	input	input	0.9872787	input	0.99351466	cancer:leukemi	cancer	cancer	0.99953127	cell line	cell line	0.9995764	female	female	0.97967887	lymphoma or leukaemia cell line	lymphocyte of B lineage	0.5027929	adult	child	0.47517294	False	ENCBS455XSF	53	53 years	year	['/genetic-modifications/ENCGM589BHX/']	['GEO:SAMN18513413']	unknown	unknown	/human-donors/ENCDO000AAD/	['/genetic-modifications/ENCGM589BHX/']	chronic myelogenous leukemia (CML)	/labs/michael-snyder/	adult	unknown	female	genetically modified (insertion) using CRISPR targeting H. sapiens ZNF707	/sources/kevin-white/	Homo sapiens K562 cell line genetically modified (insertion) using CRISPR targeting H. sapiens ZNF707	[]	/biosample-types/cell_line_EFO_0002067/	['encode:K562']	['leukocyte', 'cancer cell', 'hematopoietic cell']	cell line	['Cellosaurus:CVCL_0004']	['mesoderm']	cell_line_EFO_0002067	['blood', 'bodily fluid']	[' K562 cell', 'K-562', 'K-562 cell']	['immune system']	K562	['ENCBS455XSF']	/experiments/ENCSR596VPT/	OBI:0000716	Homo sapiens K562 genetically modified (insertion) using CRISPR targeting H. sapiens ZNF707	input library	['GEO:GSE170829']	ChIP-seq on human K562	['/files/ENCFF827SOF/', '/files/ENCFF095LEA/', '/files/ENCFF016GKE/', '/files/ENCFF079VEC/']	[]	[]	[{'location': 'C-terminal', 'name': 'eGFP', 'target': '/targets/ZNF707-human/'}]	unreplicated	genetically modified (insertion) using CRISPR targeting H. sapiens ZNF707	unknown	unknown	1	['encode-processing-pipeline:encode-processing-caper_out_dir2-chip-e5ee2bed-3b3d-4a0c-bc87-0c24f4254296-call-filter-shard-0-glob-3bcbe4e7489c90f75e0523ac6f3a9385-ENCFF095LEA.crop_100-2bp.nodup.bam']	[]	ChIP-seq	Control ChIP-seq	GRCh38	https://datasetencode.blob.core.windows.net/dataset/2020/04/21/7c01a220-16c1-46a2-b9d1-182d37af4c17/ENCFF079VEC.bam?sv=2019-10-10&si=prod&sr=c&sig=9qSQZo4ggrCNpybBExU8SypuUZV33igI11xw0P7rB3c%3D	[1]	/biosample-types/cell_line_EFO_0002067/	100	/experiments/ENCSR596VPT/	2020-04-21T06:13:37.383777+00:00	[]	['/files/ENCFF110MCL/', '/files/ENCFF095LEA/', '/files/ENCFF827SOF/']	['/human-donors/ENCDO000AAD/']	ENCSR596VPT	bam	4024958206	/files/ENCFF079VEC/@@download/ENCFF079VEC.bam	/labs/encode-processing-pipeline/	100	paired-ended	dd891f37de201f0d77aebd7c030e00d6	alignment	nt	genetically modified (insertion) using CRISPR targeting H. sapiens ZNF707	released	unknown	['1_1']
ENCFF057YBN	input	input	input	0.98146766	input	0.9932151	healthy	non-cancer	non-cancer	0.8964133	primary tissue	primary tissue	0.68981177	female	female	0.9975141	unknown	connective tissue cell	0.18233688	embryonic	embryonic	0.67877984	False	ENCBS741NCL	108	108 days	day	[]	[]	Spinal cord primary tissue from a healthy day 108 female fetus from Ian Glass of University of Washington, Congenital Defects Lab.	unknown	/human-donors/ENCDO176AAI/	[]	unknown	/labs/john-stamatoyannopoulos/	embryonic	unknown	female	female embryo (108 days)	/sources/ian-glass/	Homo sapiens female embryo (108 days) spinal cord tissue	[]	/biosample-types/tissue_UBERON_0002240/	[]	[]	tissue	[]	['ectoderm']	tissue_UBERON_0002240	['spinal cord']	[]	['central nervous system']	spinal cord	['ENCBS741NCL']	/experiments/ENCSR113XPE/	OBI:0000716	Homo sapiens spinal cord tissue female embryo (108 days)	input library	['GEO:GSM1220573']	unknown	['/files/ENCFF628NJR/', '/files/ENCFF088JGL/', '/files/ENCFF026EXW/', '/files/ENCFF061AZD/', '/files/ENCFF879WYG/', '/files/ENCFF062UWV/', '/files/ENCFF975MQF/', '/files/ENCFF057YBN/']	[]	[]	unknown	unreplicated	female embryo (108 days)	unknown	unknown	1	['encode-processing-pipeline:d63de036-77c4-40b8-9d1f-e8c61112215d-encode-processing-caper_out_v8_20-chip-d63de036-77c4-40b8-9d1f-e8c61112215d-call-filter-shard-0-glob-3bcbe4e7489c90f75e0523ac6f3a9385-ENCFF628NJR.merged.crop_36-2bp.nodup.bam']	[]	ChIP-seq	Control ChIP-seq	GRCh38	https://datasetencode.blob.core.windows.net/dataset/2020/10/08/7bd95f2c-e9d5-4c67-b8ee-40b919c8e8a9/ENCFF057YBN.bam?sv=2019-10-10&si=prod&sr=c&sig=9qSQZo4ggrCNpybBExU8SypuUZV33igI11xw0P7rB3c%3D	[1]	/biosample-types/tissue_UBERON_0002240/	36	/experiments/ENCSR113XPE/	2020-10-08T21:55:36.928597+00:00	[]	['/files/ENCFF088JGL/', '/files/ENCFF110MCL/', '/files/ENCFF628NJR/']	['/human-donors/ENCDO176AAI/']	ENCSR113XPE	bam	918820557	/files/ENCFF057YBN/@@download/ENCFF057YBN.bam	/labs/encode-processing-pipeline/	36	single-ended	83e95cd7b3c487f18893732e545537af	alignment	nt	female embryo (108 days)	released	unknown	['1_2']
ENCFF575BRX	input	input	input	0.8231674	input	0.9345608	cancer:carcinoma	cancer	non-cancer	0.9085923	primary tissue	primary tissue	0.9652915	male	male	0.9842466	unknown	mesoderm-derived structure	0.4794709	adult	adult	0.5584061	False	ENCBS391IST	84	84 years	year	[]	['GEO:SAMN18513305']	tissue collected during keratinocyte carcinoma removal surgery under supervision of Maryam Asgari. These cells contain no tumor.	unknown	/human-donors/ENCDO799UNP/	[]	keratinocyte carcinoma surgical removal	/labs/bradley-bernstein/	adult	unknown	male	male adult (84 years)	/sources/maryam-asgari/	Homo sapiens male adult (84 years) skin epidermis tissue	[]	/biosample-types/tissue_UBERON_0001003/	[]	[]	tissue	[]	['ectoderm']	tissue_UBERON_0001003	['skin of body', 'epithelium']	['vertebrate epidermis']	['integumental system']	skin epidermis	['ENCBS391IST']	/experiments/ENCSR578ORB/	OBI:0000716	Homo sapiens skin epidermis tissue male adult (84 years)	input library	['GEO:GSE170787']	Control ChIP-seq of skin epidermis male adult (84 years). Note that tissue excised from donor is adjacent epidermis from Mohs cancer removal procedure.	['/files/ENCFF849ZAU/', '/files/ENCFF930JPJ/', '/files/ENCFF878MGV/', '/files/ENCFF893WKH/', '/files/ENCFF880FEW/', '/files/ENCFF575BRX/']	[]	[]	unknown	unreplicated	male adult (84 years)	unknown	unknown	1	['encode-processing-pipeline:9e69a515-1ee3-498a-be14-b99407764a57-encode-processing-caper_out_dir2-chip-9e69a515-1ee3-498a-be14-b99407764a57-call-filter-shard-0-glob-3bcbe4e7489c90f75e0523ac6f3a9385-ENCFF849ZAU.merged.crop_76-2bp.nodup.bam']	[]	ChIP-seq	Control ChIP-seq	GRCh38	https://datasetencode.blob.core.windows.net/dataset/2020/07/19/110410db-866a-445e-8731-1e932be1e2e7/ENCFF575BRX.bam?sv=2019-10-10&si=prod&sr=c&sig=9qSQZo4ggrCNpybBExU8SypuUZV33igI11xw0P7rB3c%3D	[1]	/biosample-types/tissue_UBERON_0001003/	76	/experiments/ENCSR578ORB/	2020-07-19T05:43:29.415033+00:00	[]	['/files/ENCFF893WKH/', '/files/ENCFF849ZAU/', '/files/ENCFF110MCL/', '/files/ENCFF930JPJ/', '/files/ENCFF878MGV/']	['/human-donors/ENCDO799UNP/']	ENCSR578ORB	bam	2690798783	/files/ENCFF575BRX/@@download/ENCFF575BRX.bam	/labs/encode-processing-pipeline/	76	single-ended	c949281ed09188ae1641d07be1137bb6	alignment	nt	male adult (84 years)	released	unknown	['1_1']
ENCFF512RZP	input	input	input	0.8318275	input	0.98459226	fibrocystic	non-cancer	cancer	0.9999999	cell line	cell line	0.8196062	female	female	0.9839176	epithelial cell derived cell line	mesoderm-derived structure	0.34311947	adult	adult	0.9890071	False	ENCBS491FRZ	36	36 years	year	[]	['GEO:SAMN29769792']	unknown	unknown	/human-donors/ENCDO000AAP/	[]	fibrocystic disease	/labs/bradley-bernstein/	adult	unknown	female	unknown	/sources/mats-ljungman/	Homo sapiens MCF 10A cell line	[]	/biosample-types/cell_line_EFO_0001200/	['encode:MCF 10A']	['epithelial cell']	cell line	['Cellosaurus:CVCL_0598']	['ectoderm']	cell_line_EFO_0001200	['mammary gland', 'exocrine gland', 'epithelium']	[]	['exocrine system', 'integumental system']	MCF 10A	['ENCBS491FRZ', 'ENCBS491FRZ']	/experiments/ENCSR011HCN/	OBI:0000716	Homo sapiens MCF 10A	input library	['GEO:GSE208460']	unknown	['/files/ENCFF732FET/', '/files/ENCFF029ADF/', '/files/ENCFF120CNY/', '/files/ENCFF230XPQ/', '/files/ENCFF462JAZ/', '/files/ENCFF973KXS/', '/files/ENCFF857OUE/', '/files/ENCFF117TQS/', '/files/ENCFF479ZFK/', '/files/ENCFF824PZK/', '/files/ENCFF253FGP/', '/files/ENCFF725DNB/', '/files/ENCFF163DUD/', '/files/ENCFF224YNN/', '/files/ENCFF740ZQL/', '/files/ENCFF545MKQ/', '/files/ENCFF512RZP/', '/files/ENCFF746WZJ/']	[]	[]	unknown	unreplicated	unknown	unknown	unknown	2	['encode-processing-pipeline:bfc6f883-722f-4508-80ad-25a2ed2f3f9a-encode-processing-caper_out_v04_05-chip-bfc6f883-722f-4508-80ad-25a2ed2f3f9a-call-filter-shard-0-glob-3bcbe4e7489c90f75e0523ac6f3a9385-ENCFF732FET.merged.crop_76-2bp.srt.nodup.bam']	[]	ChIP-seq	Control ChIP-seq	GRCh38	https://datasetencode.blob.core.windows.net/dataset/2022/06/04/b6d9ef5f-28f6-4ea0-a0c3-29fca79408f6/ENCFF512RZP.bam?sv=2019-10-10&si=prod&sr=c&sig=9qSQZo4ggrCNpybBExU8SypuUZV33igI11xw0P7rB3c%3D	[1]	/biosample-types/cell_line_EFO_0001200/	76	/experiments/ENCSR011HCN/	2022-06-04T05:29:39.146735+00:00	[]	['/files/ENCFF857OUE/', '/files/ENCFF732FET/', '/files/ENCFF253FGP/', '/files/ENCFF224YNN/', '/files/ENCFF479ZFK/', '/files/ENCFF973KXS/', '/files/ENCFF824PZK/', '/files/ENCFF110MCL/', '/files/ENCFF462JAZ/', '/files/ENCFF740ZQL/', '/files/ENCFF545MKQ/', '/files/ENCFF029ADF/', '/files/ENCFF163DUD/', '/files/ENCFF120CNY/', '/files/ENCFF117TQS/', '/files/ENCFF230XPQ/', '/files/ENCFF725DNB/']	['/human-donors/ENCDO000AAP/']	ENCSR011HCN	bam	2907996726	/files/ENCFF512RZP/@@download/ENCFF512RZP.bam	/labs/encode-processing-pipeline/	76	single-ended	4cdfefdf9201099da287aae8378b0bf1	alignment	nt	unknown	released	unknown	['1_1', '1_2']
ENCFF978HIB	input	input	input	0.90636057	input	0.96301746	unknown	unknown	non-cancer	0.9847713	primary tissue	primary tissue	0.99835074	male	male	0.99916255	colon	colon	0.93449706	adult	adult	0.98192894	False	ENCBS919RQL	37	37 years	year	[]	['GEO:SAMN07791281']	unknown	unknown	/human-donors/ENCDO845WKR/	[]	unknown	/labs/michael-snyder/	adult	unknown	male	male adult (37 years)	/sources/kristin-ardlie/	Homo sapiens male adult (37 years) sigmoid colon tissue	[]	/biosample-types/tissue_UBERON_0001159/	[]	[]	tissue	[]	['endoderm']	tissue_UBERON_0001159	['intestine', 'colon', 'large intestine']	[]	['digestive system']	sigmoid colon	['ENCBS919RQL']	/experiments/ENCSR225KOT/	OBI:0000716	Homo sapiens sigmoid colon tissue male adult (37 years)	input library	['GEO:GSE105349']	ChIP-seq on human sigmoid colon	['/files/ENCFF075GWC/', '/files/ENCFF682CVU/', '/files/ENCFF193IMZ/', '/files/ENCFF324GFZ/', '/files/ENCFF891UST/', '/files/ENCFF153PCL/', '/files/ENCFF130QWR/', '/files/ENCFF978HIB/']	['ENTEx']	[]	unknown	unreplicated	male adult (37 years)	unknown	unknown	1	['encode-processing-pipeline:encode-processing-caper_out_dir2-chip-e1d9535f-0e21-4036-b19a-9fe1dd0759d1-call-filter-shard-0-glob-3bcbe4e7489c90f75e0523ac6f3a9385-ENCFF075GWC.crop_100-2bp.nodup.bam']	[]	ChIP-seq	Control ChIP-seq	GRCh38	https://datasetencode.blob.core.windows.net/dataset/2020/06/03/1cbab643-6079-4fca-b567-6216e01c6c89/ENCFF978HIB.bam?sv=2019-10-10&si=prod&sr=c&sig=9qSQZo4ggrCNpybBExU8SypuUZV33igI11xw0P7rB3c%3D	[1]	/biosample-types/tissue_UBERON_0001159/	100	/experiments/ENCSR225KOT/	2020-06-03T02:58:57.228164+00:00	[]	['/files/ENCFF110MCL/', '/files/ENCFF075GWC/', '/files/ENCFF682CVU/']	['/human-donors/ENCDO845WKR/']	ENCSR225KOT	bam	4473654605	/files/ENCFF978HIB/@@download/ENCFF978HIB.bam	/labs/encode-processing-pipeline/	100	paired-ended	2ed883987a956b25a32684e9fa69714c	alignment	nt	male adult (37 years)	released	unknown	['1_1']
ENCFF213HNC	input	input	input	0.8383113	input	0.90143085	unknown	unknown	non-cancer	0.9903865	cell line	cell line	0.997881	female	female	0.9996879	B cell derived cell line	lymphocyte of B lineage	0.9440628	adult	adult	0.99234855	False	ENCBS083XJQ	unknown	unknown	unknown	[]	['GEO:SAMN06464315']	GM12878, B-lymphocyte, lymphoblastoid.	unknown	/human-donors/ENCDO000AAK/	[]	unknown	/labs/richard-myers/	adult	GM12878	female	unknown	/sources/coriell/	Homo sapiens GM12878 cell line	[]	/biosample-types/cell_line_EFO_0002784/	['encode:GM12878']	['leukocyte', 'B cell', 'hematopoietic cell']	cell line	['Cellosaurus:CVCL_7526']	['mesoderm']	cell_line_EFO_0002784	['blood', 'bodily fluid']	[]	['immune system']	GM12878	['ENCBS083XJQ']	/experiments/ENCSR890ZMI/	OBI:0000716	Homo sapiens GM12878	input library	['GEO:GSE96452']	Reverse Crosslink Control ChIP-seq on human GM12878 (fragmentation date 02-19-14)	['/files/ENCFF187XZY/', '/files/ENCFF381XXA/', '/files/ENCFF180PND/', '/files/ENCFF935ZWS/', '/files/ENCFF239NZB/', '/files/ENCFF940GKZ/', '/files/ENCFF213HNC/', '/files/ENCFF389CGW/']	[]	[]	unknown	unreplicated	unknown	unknown	unknown	1	['encode-processing-pipeline:ba2f80c2-c630-4527-bdec-449abaf452e7-encode-processing-caper_out_v11_03-chip-ba2f80c2-c630-4527-bdec-449abaf452e7-call-filter-shard-0-glob-3bcbe4e7489c90f75e0523ac6f3a9385-ENCFF381XXA.merged.crop_50-2bp.srt.nodup.bam']	[]	ChIP-seq	Control ChIP-seq	GRCh38	https://datasetencode.blob.core.windows.net/dataset/2020/11/05/a0712d5b-f69d-44c7-ae36-e5d167839bc5/ENCFF213HNC.bam?sv=2019-10-10&si=prod&sr=c&sig=9qSQZo4ggrCNpybBExU8SypuUZV33igI11xw0P7rB3c%3D	[10]	/biosample-types/cell_line_EFO_0002784/	50	/experiments/ENCSR890ZMI/	2020-11-05T06:18:56.310101+00:00	[]	['/files/ENCFF110MCL/', '/files/ENCFF381XXA/', '/files/ENCFF180PND/']	['/human-donors/ENCDO000AAK/']	ENCSR890ZMI	bam	2513044594	/files/ENCFF213HNC/@@download/ENCFF213HNC.bam	/labs/encode-processing-pipeline/	50	single-ended	07943394004fdaf65fd9bc0c16bfaf40	alignment	nt	unknown	released	unknown	['10_2']
ENCFF464JIQ	input	input	input	0.9631363	input	0.9895063	cancer:leukemi	cancer	cancer	0.99981636	cell line	cell line	0.9990715	female	female	0.8800963	lymphoma or leukaemia cell line	lymphocyte of B lineage	0.3560797	adult	newborn	0.69195867	False	ENCBS839RLM	53	53 years	year	['/genetic-modifications/ENCGM706BEZ/']	['GEO:SAMN29769936']	K562 cell line stably expressing a C-terminal LAP-tag containing eGFP, fused to DDIT3.	unknown	/human-donors/ENCDO000AAD/	['/genetic-modifications/ENCGM706BEZ/']	chronic myelogenous leukemia (CML)	/labs/michael-snyder/	adult	unknown	female	genetically modified (insertion) using CRISPR targeting H. sapiens DDIT3	/sources/kevin-white/	Homo sapiens K562 cell line genetically modified (insertion) using CRISPR targeting H. sapiens DDIT3	[]	/biosample-types/cell_line_EFO_0002067/	['encode:K562']	['leukocyte', 'cancer cell', 'hematopoietic cell']	cell line	['Cellosaurus:CVCL_0004']	['mesoderm']	cell_line_EFO_0002067	['blood', 'bodily fluid']	[' K562 cell', 'K-562', 'K-562 cell']	['immune system']	K562	['ENCBS839RLM']	/experiments/ENCSR213ZCM/	OBI:0000716	Homo sapiens K562 genetically modified (insertion) using CRISPR targeting H. sapiens DDIT3	input library	['GEO:GSE209230']	K562 immortalized cell line stably expressing C-terminal eGFP-DDIT3 fusion protein.	['/files/ENCFF374DXK/', '/files/ENCFF781VAA/', '/files/ENCFF041VVY/', '/files/ENCFF464JIQ/']	[]	[]	[{'location': 'C-terminal', 'name': 'eGFP', 'target': '/targets/DDIT3-human/'}]	unreplicated	genetically modified (insertion) using CRISPR targeting H. sapiens DDIT3	unknown	unknown	1	['encode-processing-pipeline:encode-processing-caper_out_dir2-chip-63e56c7c-2062-4b6b-af00-73c859128d13-call-filter-shard-0-glob-3bcbe4e7489c90f75e0523ac6f3a9385-ENCFF374DXK.crop_101-2bp.nodup.bam']	[]	ChIP-seq	Control ChIP-seq	GRCh38	https://datasetencode.blob.core.windows.net/dataset/2020/04/20/29c3a7a6-926a-43cb-bd6f-a5a9e790713c/ENCFF464JIQ.bam?sv=2019-10-10&si=prod&sr=c&sig=9qSQZo4ggrCNpybBExU8SypuUZV33igI11xw0P7rB3c%3D	[1]	/biosample-types/cell_line_EFO_0002067/	101	/experiments/ENCSR213ZCM/	2020-04-20T20:55:39.672332+00:00	[]	['/files/ENCFF110MCL/', '/files/ENCFF374DXK/', '/files/ENCFF781VAA/']	['/human-donors/ENCDO000AAD/']	ENCSR213ZCM	bam	4669662305	/files/ENCFF464JIQ/@@download/ENCFF464JIQ.bam	/labs/encode-processing-pipeline/	101	paired-ended	571162ecbdad6f30586af36badd7cee5	alignment	nt	genetically modified (insertion) using CRISPR targeting H. sapiens DDIT3	released	unknown	['1_1']
ENCFF157XJU	input	input	input	0.9456175	input	0.97105485	cancer:carcinoma	cancer	cancer	0.99999166	cell line	cell line	0.99718165	male	male	0.99999917	epithelial cell derived cell line	colon	0.50914085	child	adult	0.56544536	False	ENCBS778RZT	15	15 years	year	[]	['GEO:SAMN34251868']	unknown	unknown	/human-donors/ENCDO000AAC/	[]	hepatocellular carcinoma	/labs/richard-myers/	child	unknown	male	unknown	/sources/richard-myers/	Homo sapiens HepG2 cell line	[]	/biosample-types/cell_line_EFO_0001187/	['encode:HepG2']	['epithelial cell', 'cancer cell']	cell line	['Cellosaurus:CVCL_0027']	['endoderm']	cell_line_EFO_0001187	['endocrine gland', 'exocrine gland', 'liver', 'epithelium']	['HepG2 cell', 'Hep-G2']	['exocrine system', 'digestive system', 'endocrine system']	HepG2	['ENCBS778RZT']	/experiments/ENCSR800SRA/	OBI:0000716	Homo sapiens HepG2	wild type	['GEO:GSE231002']	ChIP-Seq on HepG2	['/files/ENCFF445CPH/', '/files/ENCFF816EYL/', '/files/ENCFF157XJU/']	[]	[]	unknown	unreplicated	unknown	unknown	unknown	1	['encode-processing-pipeline:3e44effe-9406-4acf-b45a-430a40af1397-encode-processing-caper_out_v04_05-chip-3e44effe-9406-4acf-b45a-430a40af1397-call-filter-shard-0-glob-3bcbe4e7489c90f75e0523ac6f3a9385-ENCFF445CPH.crop_100-2bp.srt.nodup.bam']	[]	ChIP-seq	Control ChIP-seq	GRCh38	https://datasetencode.blob.core.windows.net/dataset/2022/07/20/544191a8-22b4-40ef-b56c-3abed4ca2fb1/ENCFF157XJU.bam?sv=2019-10-10&si=prod&sr=c&sig=9qSQZo4ggrCNpybBExU8SypuUZV33igI11xw0P7rB3c%3D	[1]	/biosample-types/cell_line_EFO_0001187/	100	/experiments/ENCSR800SRA/	2022-07-20T17:03:10.286491+00:00	[]	['/files/ENCFF110MCL/', '/files/ENCFF445CPH/']	['/human-donors/ENCDO000AAC/']	ENCSR800SRA	bam	989091221	/files/ENCFF157XJU/@@download/ENCFF157XJU.bam	/labs/encode-processing-pipeline/	100	single-ended	3a6c33edf63998435af9484ed73c77d1	alignment	nt	unknown	released	unknown	['1_1']
ENCFF445GRN	input	input	input	0.9492207	input	0.9742289	cancer	cancer	cancer	1	cell line	cell line	0.99999034	male	male	0.99912137	cancer cell line	connective tissue cell	0.887662	adult	adult	0.97074896	False	ENCBS735SFW	58	58 years	year	[]	['GEO:SAMN06122312']	unknown	unknown	/human-donors/ENCDO000AAZ/	[]	unknown	/labs/tim-reddy/	adult	unknown	male	treated with 100 nM dexamethasone (agonist) for 3 hours	/sources/atcc/	Homo sapiens A549 cell line treated with 100 nM dexamethasone (agonist) for 3 hours	['/treatments/99b66b02-e914-4eac-9c83-c4339ca17e51/']	/biosample-types/cell_line_EFO_0001086/	['encode:A549']	['cancer cell']	cell line	['Cellosaurus:CVCL_0023']	['endoderm']	cell_line_EFO_0001086	['lung']	['A-549', 'A549 cell']	['respiratory system']	A549	['ENCBS787WXX', 'ENCBS735SFW', 'ENCBS861FXN']	/experiments/ENCSR325PXS/	OBI:0000716	Homo sapiens A549 treated with 100 nM dexamethasone (agonist) for 3 hours	input library	['GEO:GSE91242']	Control ChIP-seq on A549 cell line treated with 100 nM dexamethasone for 3 hours.	['/files/ENCFF363QTN/', '/files/ENCFF487GTT/', '/files/ENCFF894UBN/', '/files/ENCFF445GRN/', '/files/ENCFF201ZQF/', '/files/ENCFF928FXR/', '/files/ENCFF786UZX/', '/files/ENCFF695BNF/', '/files/ENCFF027OCG/', '/files/ENCFF219AQO/', '/files/ENCFF397JTQ/', '/files/ENCFF156GJZ/']	[]	[]	unknown	isogenic	treated with 100 nM dexamethasone (agonist) for 3 hours	unknown	unknown	3	['encode-processing-pipeline:8b31418e-df82-4658-8b01-ec7289125c62-encode-processing-caper_out_v8_20-chip-8b31418e-df82-4658-8b01-ec7289125c62-call-filter-shard-1-glob-3bcbe4e7489c90f75e0523ac6f3a9385-ENCFF786UZX.crop_51-2bp.nodup.bam']	[]	ChIP-seq	Control ChIP-seq	GRCh38	https://datasetencode.blob.core.windows.net/dataset/2020/09/29/a21559a3-3761-4d7e-b44b-f05e00ee226c/ENCFF445GRN.bam?sv=2019-10-10&si=prod&sr=c&sig=9qSQZo4ggrCNpybBExU8SypuUZV33igI11xw0P7rB3c%3D	[2]	/biosample-types/cell_line_EFO_0001086/	51	/experiments/ENCSR325PXS/	2020-09-29T23:15:10.344228+00:00	[]	['/files/ENCFF110MCL/', '/files/ENCFF786UZX/']	['/human-donors/ENCDO000AAZ/']	ENCSR325PXS	bam	685218824	/files/ENCFF445GRN/@@download/ENCFF445GRN.bam	/labs/encode-processing-pipeline/	51	single-ended	20ccf7200565625ef46c130f92a03221	alignment	nt	treated with 100 nM dexamethasone (agonist) for 3 hours	released	unknown	['2_1']
ENCFF590XGJ	input	input	input	0.96320075	input	0.9869465	cancer:leukemi	cancer	cancer	0.99882084	cell line	cell line	0.9966022	female	female	0.8993229	lymphoma or leukaemia cell line	lymphocyte of B lineage	0.5137697	adult	newborn	0.4503653	False	ENCBS487FIM	53	53 years	year	['/genetic-modifications/ENCGM097KEF/']	['GEO:SAMN29769790']	unknown	unknown	/human-donors/ENCDO000AAD/	['/genetic-modifications/ENCGM097KEF/']	chronic myelogenous leukemia (CML)	/labs/michael-snyder/	adult	unknown	female	genetically modified (insertion) using CRISPR targeting H. sapiens GMEB1	/sources/kevin-white/	Homo sapiens K562 cell line genetically modified (insertion) using CRISPR targeting H. sapiens GMEB1	[]	/biosample-types/cell_line_EFO_0002067/	['encode:K562']	['leukocyte', 'cancer cell', 'hematopoietic cell']	cell line	['Cellosaurus:CVCL_0004']	['mesoderm']	cell_line_EFO_0002067	['blood', 'bodily fluid']	[' K562 cell', 'K-562', 'K-562 cell']	['immune system']	K562	['ENCBS487FIM']	/experiments/ENCSR385JMD/	OBI:0000716	Homo sapiens K562 genetically modified (insertion) using CRISPR targeting H. sapiens GMEB1	input library	['GEO:GSE209075']	ChIP-seq on human K562	['/files/ENCFF830YEN/', '/files/ENCFF400RBN/', '/files/ENCFF807WAU/', '/files/ENCFF590XGJ/']	[]	[]	[{'location': 'C-terminal', 'name': 'eGFP', 'target': '/targets/GMEB1-human/'}]	unreplicated	genetically modified (insertion) using CRISPR targeting H. sapiens GMEB1	unknown	unknown	1	['encode-processing-pipeline:encode-processing-caper_out_dir2-chip-352767c4-bd6f-48e5-95ae-a4460a28be30-call-filter-shard-0-glob-3bcbe4e7489c90f75e0523ac6f3a9385-ENCFF400RBN.crop_100-2bp.nodup.bam']	[]	ChIP-seq	Control ChIP-seq	GRCh38	https://datasetencode.blob.core.windows.net/dataset/2020/04/21/d9a43286-96a2-4754-8c51-08497014d14d/ENCFF590XGJ.bam?sv=2019-10-10&si=prod&sr=c&sig=9qSQZo4ggrCNpybBExU8SypuUZV33igI11xw0P7rB3c%3D	[1]	/biosample-types/cell_line_EFO_0002067/	100	/experiments/ENCSR385JMD/	2020-04-21T06:06:32.779145+00:00	[]	['/files/ENCFF110MCL/', '/files/ENCFF400RBN/', '/files/ENCFF830YEN/']	['/human-donors/ENCDO000AAD/']	ENCSR385JMD	bam	3613035289	/files/ENCFF590XGJ/@@download/ENCFF590XGJ.bam	/labs/encode-processing-pipeline/	100	paired-ended	11b8fd79d06d7043ff185a7b0595d244	alignment	nt	genetically modified (insertion) using CRISPR targeting H. sapiens GMEB1	released	unknown	['1_1']
ENCFF492KJP	input	input	input	0.95126235	input	0.98162514	cancer:leukemi	cancer	cancer	0.99929726	cell line	cell line	0.9984059	female	female	0.91099495	lymphoma or leukaemia cell line	lymphocyte of B lineage	0.6324349	adult	newborn	0.54614383	False	ENCBS469EYF	53	53 years	year	[]	['GEO:SAMN18513437']	unknown	unknown	/human-donors/ENCDO000AAD/	[]	chronic myelogenous leukemia (CML)	/labs/michael-snyder/	adult	unknown	female	unknown	/sources/atcc/	Homo sapiens K562 cell line	[]	/biosample-types/cell_line_EFO_0002067/	['encode:K562']	['leukocyte', 'cancer cell', 'hematopoietic cell']	cell line	['Cellosaurus:CVCL_0004']	['mesoderm']	cell_line_EFO_0002067	['blood', 'bodily fluid']	[' K562 cell', 'K-562', 'K-562 cell']	['immune system']	K562	['ENCBS469EYF']	/experiments/ENCSR275WKO/	OBI:0000716	Homo sapiens K562	wild type	['GEO:GSE170159']	ChIP-seq on human K562	['/files/ENCFF211PEV/', '/files/ENCFF698YLK/', '/files/ENCFF342IRD/', '/files/ENCFF492KJP/']	[]	[]	unknown	unreplicated	unknown	unknown	unknown	1	['encode-processing-pipeline:encode-processing-caper_out_dir2-chip-069827b4-f85a-4b1c-8f85-a9f510e2f8e3-call-filter-shard-0-glob-3bcbe4e7489c90f75e0523ac6f3a9385-ENCFF698YLK.crop_100-2bp.nodup.bam']	[]	ChIP-seq	Control ChIP-seq	GRCh38	https://datasetencode.blob.core.windows.net/dataset/2020/05/11/d2ad6546-32ce-447e-8199-2fa1668b587a/ENCFF492KJP.bam?sv=2019-10-10&si=prod&sr=c&sig=9qSQZo4ggrCNpybBExU8SypuUZV33igI11xw0P7rB3c%3D	[1]	/biosample-types/cell_line_EFO_0002067/	100	/experiments/ENCSR275WKO/	2020-05-11T22:41:03.099077+00:00	[]	['/files/ENCFF110MCL/', '/files/ENCFF698YLK/', '/files/ENCFF211PEV/']	['/human-donors/ENCDO000AAD/']	ENCSR275WKO	bam	3502407056	/files/ENCFF492KJP/@@download/ENCFF492KJP.bam	/labs/encode-processing-pipeline/	100	paired-ended	580b8cc9f0c92f14aa4e1e97c5ececfb	alignment	nt	unknown	released	unknown	['1_1']
ENCFF358ZXM	input	input	input	0.9423009	input	0.982227	unknown	unknown	non-cancer	0.99999475	cell line	cell line	0.7273582	female	female	0.97549	unknown	mesoderm-derived structure	0.37113553	embryonic	adult	0.73432904	False	ENCBS986WKD	unknown	unknown	unknown	[]	['GEO:SAMN07791337']	unknown	unknown	/human-donors/ENCDO000ABF/	[]	unknown	/labs/michael-snyder/	embryonic	unknown	female	unknown	/sources/dharmacon/	Homo sapiens HEK293T cell line	[]	/biosample-types/cell_line_EFO_0001184/	[]	['epithelial cell']	cell line	['Cellosaurus:CVCL_0063']	['mesoderm']	cell_line_EFO_0001184	['epithelium', 'kidney']	[]	['excretory system']	HEK293T	['ENCBS319KKV', 'ENCBS986WKD']	/experiments/ENCSR821YOI/	OBI:0000716	Homo sapiens HEK293T	input library	['GEO:GSE105861']	ChIP-seq on human HEK293T	['/files/ENCFF873IPH/', '/files/ENCFF065AHM/', '/files/ENCFF666IKO/', '/files/ENCFF158ZFF/', '/files/ENCFF058RHL/', '/files/ENCFF136TIZ/', '/files/ENCFF404FJG/', '/files/ENCFF204DFQ/', '/files/ENCFF308KKL/', '/files/ENCFF025HKU/', '/files/ENCFF775HLS/', '/files/ENCFF258IKI/', '/files/ENCFF640SBW/', '/files/ENCFF030RQN/', '/files/ENCFF115ZGE/', '/files/ENCFF358ZXM/']	[]	[]	unknown	isogenic	unknown	We will be adding data from a second replicate soon and the ChIP experiments that use this experiment as a control will be reprocessed.	unknown	2	['encode-processing-pipeline:encode-processing-caper_out_dir2-chip-a71978f6-6a12-4e32-82f7-0b3c140458f3-call-filter-shard-1-glob-3bcbe4e7489c90f75e0523ac6f3a9385-ENCFF404FJG.crop_100-2bp.nodup.bam']	[]	ChIP-seq	Control ChIP-seq	GRCh38	https://datasetencode.blob.core.windows.net/dataset/2020/06/02/33866d80-42cf-4b72-8613-471f3c2c3c06/ENCFF358ZXM.bam?sv=2019-10-10&si=prod&sr=c&sig=9qSQZo4ggrCNpybBExU8SypuUZV33igI11xw0P7rB3c%3D	[2]	/biosample-types/cell_line_EFO_0001184/	100	/experiments/ENCSR821YOI/	2020-06-02T16:59:30.119009+00:00	[]	['/files/ENCFF110MCL/', '/files/ENCFF404FJG/', '/files/ENCFF204DFQ/']	['/human-donors/ENCDO000ABF/']	ENCSR821YOI	bam	14101515102	/files/ENCFF358ZXM/@@download/ENCFF358ZXM.bam	/labs/encode-processing-pipeline/	100	paired-ended	9382b173c268e6ef8d76eaf8bd64759f	alignment	nt	unknown	released	unknown	['2_1']
ENCFF443RAG	input	input	wgbs-standard	0.950707	input	0.9328667	leukemi	cancer	cancer	0.999967	cell line	primary tissue	0.95021844	female	mixed	0.8337806	unknown	mesoderm-derived structure	0.89315534	unknown	newborn	0.7193499	False	ENCBS040UGC	unknown	unknown	unknown	[]	['GEO:SAMN40088237']	unknown	unknown	/human-donors/ENCDO305PTK/	[]	unknown	/labs/roderic-guigo/	unknown	unknown	female	120 hours after the sample was treated with 100 nM 17β-estradiol, 10 ng/mL Interleukin-3, 10 ng/mL CSF1	/sources/thomas-graf/	Homo sapiens BLaER1 cell line 120 hours after the sample was treated with 100 nM 17β-estradiol, 10 ng/mL Interleukin-3, 10 ng/mL CSF1	['/treatments/099aa5e3-9505-4a40-9771-f72e2e5ce484/', '/treatments/b745319b-a1f9-4c54-808b-d943858fd1df/', '/treatments/467f7c9b-2d09-4242-b1db-266aa0c9154f/']	/biosample-types/cell_line_EFO_0030018/	['encode:BLaER1']	[]	cell line	['Cellosaurus:CVCL_VQ57']	['mesoderm']	cell_line_EFO_0030018	['bone element', 'bone marrow']	['B cell Leukemia C/EBPalphaER clone 1']	['immune system', 'skeletal system']	BLaER1	['ENCBS019UMZ', 'ENCBS040UGC']	/experiments/ENCSR452GUC/	OBI:0000716	Homo sapiens BLaER1 120 hours after the sample was treated with 100 nM 17β-estradiol, 10 ng/mL Interleukin-3, 10 ng/mL CSF1	input library	['GEO:GSE258621']	Control ChIP-Seq on BLaER1 cell line after 120 h treatment with 100 nM 17β-estradiol, 10 ng/mL Interleukin-3, 10 ng/mL CSF1.	['/files/ENCFF850FSY/', '/files/ENCFF038MTS/', '/files/ENCFF943PUX/', '/files/ENCFF443RAG/']	[]	[]	unknown	isogenic	120 hours after the sample was treated with 100 nM 17β-estradiol, 10 ng/mL Interleukin-3, 10 ng/mL CSF1	unknown	unknown	2	['roderic-guigo:td_BE2_H120InputX2_bam_genome']	[]	ChIP-seq	Control ChIP-seq	GRCh38	https://datasetencode.blob.core.windows.net/dataset/2022/01/27/1068a666-27d0-404a-b7bd-9613cb9e083b/ENCFF443RAG.bam?sv=2019-10-10&si=prod&sr=c&sig=9qSQZo4ggrCNpybBExU8SypuUZV33igI11xw0P7rB3c%3D	[2]	/biosample-types/cell_line_EFO_0030018/	unknown	/experiments/ENCSR452GUC/	2022-01-27T23:23:39.780946+00:00	[]	['/files/GRCh38_no_alt_analysis_set_GCA_000001405.15/', '/files/ENCFF850FSY/']	['/human-donors/ENCDO305PTK/']	ENCSR452GUC	bam	4756042893	/files/ENCFF443RAG/@@download/ENCFF443RAG.bam	/labs/roderic-guigo/	50	single-ended	1ce1d8e285a37a27ac8dc7ab9137eff4	alignment	nt	120 hours after the sample was treated with 100 nM 17β-estradiol, 10 ng/mL Interleukin-3, 10 ng/mL CSF1	released	unknown	['2_1']
ENCFF365LVH	input	input	input	0.97333515	input	0.9911705	cancer:leukemi	cancer	cancer	0.999946	cell line	cell line	0.99726033	female	female	0.90205574	lymphoma or leukaemia cell line	lymphocyte of B lineage	0.33488902	adult	adult	0.5149447	False	ENCBS568XAR	53	53 years	year	['/genetic-modifications/ENCGM629VCJ/']	['GEO:SAMN29769823']	K562 cell line stably expressing a C-terminal LAP-tag containing eGFP, fused to ZSCAN32.	unknown	/human-donors/ENCDO000AAD/	['/genetic-modifications/ENCGM629VCJ/']	chronic myelogenous leukemia (CML)	/labs/michael-snyder/	adult	unknown	female	genetically modified (insertion) using CRISPR targeting H. sapiens ZSCAN32	/sources/kevin-white/	Homo sapiens K562 cell line genetically modified (insertion) using CRISPR targeting H. sapiens ZSCAN32	[]	/biosample-types/cell_line_EFO_0002067/	['encode:K562']	['leukocyte', 'cancer cell', 'hematopoietic cell']	cell line	['Cellosaurus:CVCL_0004']	['mesoderm']	cell_line_EFO_0002067	['blood', 'bodily fluid']	[' K562 cell', 'K-562', 'K-562 cell']	['immune system']	K562	['ENCBS568XAR']	/experiments/ENCSR737ZKM/	OBI:0000716	Homo sapiens K562 genetically modified (insertion) using CRISPR targeting H. sapiens ZSCAN32	input library	['GEO:GSE208989']	K562 immortalized cell line stably expressing C-terminal eGFP-ZSCAN32 fusion protein.	['/files/ENCFF226IKV/', '/files/ENCFF347UNM/', '/files/ENCFF365LVH/', '/files/ENCFF460XOL/']	[]	[]	[{'location': 'C-terminal', 'name': 'eGFP', 'target': '/targets/ZSCAN32-human/'}]	unreplicated	genetically modified (insertion) using CRISPR targeting H. sapiens ZSCAN32	unknown	unknown	1	['encode-processing-pipeline:encode-processing-caper_out_dir2-chip-fe70c073-6d6c-43cc-89c9-d3bd41b91f7c-call-filter-shard-0-glob-3bcbe4e7489c90f75e0523ac6f3a9385-ENCFF226IKV.crop_101-2bp.nodup.bam']	[]	ChIP-seq	Control ChIP-seq	GRCh38	https://datasetencode.blob.core.windows.net/dataset/2020/04/21/9d4aaaa4-75dc-4d6a-a0a2-0d8ec9b47ac6/ENCFF365LVH.bam?sv=2019-10-10&si=prod&sr=c&sig=9qSQZo4ggrCNpybBExU8SypuUZV33igI11xw0P7rB3c%3D	[1]	/biosample-types/cell_line_EFO_0002067/	101	/experiments/ENCSR737ZKM/	2020-04-21T01:50:56.433473+00:00	[]	['/files/ENCFF110MCL/', '/files/ENCFF226IKV/', '/files/ENCFF347UNM/']	['/human-donors/ENCDO000AAD/']	ENCSR737ZKM	bam	3086041091	/files/ENCFF365LVH/@@download/ENCFF365LVH.bam	/labs/encode-processing-pipeline/	101	paired-ended	468f3703be71228e9a6e3b79fe66860a	alignment	nt	genetically modified (insertion) using CRISPR targeting H. sapiens ZSCAN32	released	unknown	['1_1']
ENCFF090GDX	input	input	input	0.9606721	input	0.9841558	cancer	cancer	cancer	1	cell line	cell line	0.9999925	male	male	0.99914646	cancer cell line	connective tissue cell	0.93579566	adult	adult	0.94645065	False	ENCBS419LEN	58	58 years	year	[]	['GEO:SAMN06172262']	unknown	unknown	/human-donors/ENCDO000AAZ/	[]	unknown	/labs/tim-reddy/	adult	unknown	male	unknown	/sources/atcc/	Homo sapiens A549 cell line	[]	/biosample-types/cell_line_EFO_0001086/	['encode:A549']	['cancer cell']	cell line	['Cellosaurus:CVCL_0023']	['endoderm']	cell_line_EFO_0001086	['lung']	['A-549', 'A549 cell']	['respiratory system']	A549	['ENCBS949VOR', 'ENCBS419LEN', 'ENCBS506AEB']	/experiments/ENCSR139PCE/	OBI:0000716	Homo sapiens A549	input library	['GEO:GSE92787']	Control ChIP-seq on A549 cell line treated with 100 nM dexamethasone for 0 hours.	['/files/ENCFF425ONK/', '/files/ENCFF090GDX/', '/files/ENCFF906AST/', '/files/ENCFF538KMT/', '/files/ENCFF105BMZ/', '/files/ENCFF685JOQ/', '/files/ENCFF653HKQ/', '/files/ENCFF097CSC/', '/files/ENCFF987XCE/', '/files/ENCFF692DBX/', '/files/ENCFF137WMY/', '/files/ENCFF807USC/']	[]	[]	unknown	isogenic	unknown	unknown	unknown	3	['encode-processing-pipeline:4ed8fc63-fc5c-49e1-a16d-1441129ca051-encode-processing-caper_out_v8_20-chip-4ed8fc63-fc5c-49e1-a16d-1441129ca051-call-filter-shard-2-glob-3bcbe4e7489c90f75e0523ac6f3a9385-ENCFF538KMT.crop_51-2bp.nodup.bam']	[]	ChIP-seq	Control ChIP-seq	GRCh38	https://datasetencode.blob.core.windows.net/dataset/2020/09/30/76908f69-fbd9-4538-9f61-92fb3c23315f/ENCFF090GDX.bam?sv=2019-10-10&si=prod&sr=c&sig=9qSQZo4ggrCNpybBExU8SypuUZV33igI11xw0P7rB3c%3D	[3]	/biosample-types/cell_line_EFO_0001086/	51	/experiments/ENCSR139PCE/	2020-09-30T00:18:40.991316+00:00	[]	['/files/ENCFF110MCL/', '/files/ENCFF538KMT/']	['/human-donors/ENCDO000AAZ/']	ENCSR139PCE	bam	946277676	/files/ENCFF090GDX/@@download/ENCFF090GDX.bam	/labs/encode-processing-pipeline/	51	single-ended	e0f8643d5053bfed204c6600cbed5214	alignment	nt	unknown	released	unknown	['3_1']
ENCFF928UTV	input	input	input	0.8841819	input	0.978114	cancer	cancer	cancer	1	cell line	cell line	0.99860626	male	male	0.99930465	cancer cell line	connective tissue cell	0.595622	adult	adult	0.986842	False	ENCBS132RXT	58	58 years	year	[]	['GEO:SAMN19193256']	unknown	unknown	/human-donors/ENCDO000AAZ/	[]	unknown	/labs/tim-reddy/	adult	unknown	male	unknown	/sources/atcc/	Homo sapiens A549 cell line	[]	/biosample-types/cell_line_EFO_0001086/	['encode:A549']	['cancer cell']	cell line	['Cellosaurus:CVCL_0023']	['endoderm']	cell_line_EFO_0001086	['lung']	['A-549', 'A549 cell']	['respiratory system']	A549	['ENCBS861MJO', 'ENCBS132RXT', 'ENCBS521RDU']	/experiments/ENCSR814XCZ/	OBI:0000716	Homo sapiens A549	input library	['GEO:GSE175216']	Control ChIP-seq on A549 cell line treated with 100 nM dexamethasone for 0 mins.	['/files/ENCFF928UTV/', '/files/ENCFF439UUO/', '/files/ENCFF156NLX/', '/files/ENCFF690PEG/', '/files/ENCFF174CIV/', '/files/ENCFF754TTA/', '/files/ENCFF388YCZ/', '/files/ENCFF464IKO/', '/files/ENCFF465VQL/', '/files/ENCFF910GIL/', '/files/ENCFF578UOD/', '/files/ENCFF521MZX/']	[]	[]	unknown	isogenic	unknown	unknown	unknown	3	['encode-processing-pipeline:ed32d994-3338-4e31-90de-8b6d6216b200-encode-processing-caper_out_v8_20-chip-ed32d994-3338-4e31-90de-8b6d6216b200-call-filter-shard-0-glob-3bcbe4e7489c90f75e0523ac6f3a9385-ENCFF754TTA.crop_51-2bp.nodup.bam']	[]	ChIP-seq	Control ChIP-seq	GRCh38	https://datasetencode.blob.core.windows.net/dataset/2020/09/29/75470d09-3623-430e-ba1d-b5a63c995a81/ENCFF928UTV.bam?sv=2019-10-10&si=prod&sr=c&sig=9qSQZo4ggrCNpybBExU8SypuUZV33igI11xw0P7rB3c%3D	[1]	/biosample-types/cell_line_EFO_0001086/	51	/experiments/ENCSR814XCZ/	2020-09-29T20:43:30.741854+00:00	[]	['/files/ENCFF754TTA/', '/files/ENCFF110MCL/']	['/human-donors/ENCDO000AAZ/']	ENCSR814XCZ	bam	2080001479	/files/ENCFF928UTV/@@download/ENCFF928UTV.bam	/labs/encode-processing-pipeline/	51	single-ended	6db432c8058ae8a63d520e454a22cf1c	alignment	nt	unknown	released	unknown	['1_1']
ENCFF308BJC	input	input	input	0.43593106	input	0.6872148	cancer	cancer	cancer	0.9999999	cell line	cell line	0.9999931	male	male	0.9998443	cancer cell line	connective tissue cell	0.9092315	adult	adult	0.92806554	False	ENCBS833LTI	58	58 years	year	[]	['GEO:SAMN06172328']	unknown	unknown	/human-donors/ENCDO000AAZ/	[]	unknown	/labs/tim-reddy/	adult	unknown	male	treated with 100 nM dexamethasone (agonist) for 6 hours	/sources/atcc/	Homo sapiens A549 cell line treated with 100 nM dexamethasone (agonist) for 6 hours	['/treatments/6f39866e-55a5-4d81-8ced-5d91b37545d8/']	/biosample-types/cell_line_EFO_0001086/	['encode:A549']	['cancer cell']	cell line	['Cellosaurus:CVCL_0023']	['endoderm']	cell_line_EFO_0001086	['lung']	['A-549', 'A549 cell']	['respiratory system']	A549	['ENCBS664XGI', 'ENCBS848UWA', 'ENCBS833LTI']	/experiments/ENCSR366VPA/	OBI:0000716	Homo sapiens A549 treated with 100 nM dexamethasone (agonist) for 6 hours	input library	['GEO:GSE92801']	Control ChIP-seq on A549 cell line treated with 100 nM dexamethasone for 6 hours.	['/files/ENCFF013OUV/', '/files/ENCFF433IDY/', '/files/ENCFF308BJC/', '/files/ENCFF366YQT/', '/files/ENCFF347URC/', '/files/ENCFF238JFM/', '/files/ENCFF593ZTF/', '/files/ENCFF239YPJ/', '/files/ENCFF967IGG/', '/files/ENCFF836FDV/', '/files/ENCFF982XVW/', '/files/ENCFF137KXM/']	[]	[]	unknown	isogenic	treated with 100 nM dexamethasone (agonist) for 6 hours	unknown	unknown	3	['encode-processing-pipeline:21dc7250-7615-4e20-a920-b3fc9b1f409e-encode-processing-caper_out_v8_20-chip-21dc7250-7615-4e20-a920-b3fc9b1f409e-call-filter-shard-0-glob-3bcbe4e7489c90f75e0523ac6f3a9385-ENCFF347URC.crop_51-2bp.nodup.bam']	[]	ChIP-seq	Control ChIP-seq	GRCh38	https://datasetencode.blob.core.windows.net/dataset/2020/09/29/5e3a5322-a358-45e1-8e0f-229f8efbe600/ENCFF308BJC.bam?sv=2019-10-10&si=prod&sr=c&sig=9qSQZo4ggrCNpybBExU8SypuUZV33igI11xw0P7rB3c%3D	[1]	/biosample-types/cell_line_EFO_0001086/	51	/experiments/ENCSR366VPA/	2020-09-29T22:35:32.440160+00:00	[]	['/files/ENCFF347URC/', '/files/ENCFF110MCL/']	['/human-donors/ENCDO000AAZ/']	ENCSR366VPA	bam	542950029	/files/ENCFF308BJC/@@download/ENCFF308BJC.bam	/labs/encode-processing-pipeline/	51	single-ended	ab0d69abda514e9e774666cf2f6950b7	alignment	nt	treated with 100 nM dexamethasone (agonist) for 6 hours	released	unknown	['1_1']
ENCFF231QLY	input	input	input	0.9902165	input	0.9956293	unknown	unknown	non-cancer	0.9390643	primary cell	primary tissue	0.5964739	unknown	female	0.5237918	unknown	connective tissue cell	0.62097347	unknown	newborn	0.41567424	False	ENCBS825YFA	unknown	unknown	unknown	[]	['UCSC-ENCODE-cv:HVMF']	villous mesenchymal fibroblast cells	unknown	/human-donors/ENCDO253AAA/	[]	unknown	/labs/john-stamatoyannopoulos/	unknown	HVMF	unknown	unknown	/sources/sciencell/	Homo sapiens fibroblast of villous mesenchyme primary cell	[]	/biosample-types/primary_cell_CL_0002558/	[]	['fibroblast', 'connective tissue cell']	primary cell	[]	['mesoderm']	primary_cell_CL_0002558	['connective tissue', 'extraembryonic component', 'placenta']	[]	['reproductive system']	fibroblast of villous mesenchyme	['ENCBS825YFA']	/experiments/ENCSR000DVR/	OBI:0000716	Homo sapiens fibroblast of villous mesenchyme	input library	['GEO:GSM945266', 'UCSC-ENCODE-hg19:wgEncodeEH000964']	Control ChIP-seq on human HVMF	['/files/ENCFF001HSY/', '/files/ENCFF001HSZ/', '/files/ENCFF001HTK/', '/files/ENCFF280SOV/', '/files/ENCFF629FKE/', '/files/ENCFF947POT/', '/files/ENCFF807YUN/', '/files/ENCFF071AHX/', '/files/ENCFF231QLY/']	[]	[]	unknown	unreplicated	unknown	unknown	unknown	1	['encode-processing-pipeline:40ab7dd4-fd97-48e3-a359-e510a972f507-encode-processing-caper_out_v8_20-chip-40ab7dd4-fd97-48e3-a359-e510a972f507-call-filter-shard-0-glob-3bcbe4e7489c90f75e0523ac6f3a9385-ENCFF001HTK.crop_36-2bp.nodup.bam']	[]	ChIP-seq	Control ChIP-seq	GRCh38	https://datasetencode.blob.core.windows.net/dataset/2020/09/03/388d0f07-b8d2-4d90-9d97-87c50bcfee34/ENCFF231QLY.bam?sv=2019-10-10&si=prod&sr=c&sig=9qSQZo4ggrCNpybBExU8SypuUZV33igI11xw0P7rB3c%3D	[1]	/biosample-types/primary_cell_CL_0002558/	36	/experiments/ENCSR000DVR/	2020-09-03T03:10:17.479425+00:00	[]	['/files/ENCFF001HTK/', '/files/ENCFF110MCL/']	['/human-donors/ENCDO253AAA/']	ENCSR000DVR	bam	1153557419	/files/ENCFF231QLY/@@download/ENCFF231QLY.bam	/labs/encode-processing-pipeline/	36	single-ended	0f0e314e782c98016b24dc14e2c9eb25	alignment	nt	unknown	released	unknown	['1_1']
ENCFF862DIU	input	input	input	0.97995055	input	0.9882355	cancer:carcinoma	cancer	cancer	0.99999905	cell line	cell line	0.9974305	male	male	0.9999993	epithelial cell derived cell line	hepatocyte	0.5622718	child	adult	0.5028427	False	ENCBS638AAA	15	15 years	year	[]	['UCSC-ENCODE-cv:HepG2']	hepatocellular carcinoma	unknown	/human-donors/ENCDO000AAC/	[]	hepatocellular carcinoma	/labs/unknown/	child	HB-8065	male	unknown	/sources/atcc/	Homo sapiens HepG2 cell line	[]	/biosample-types/cell_line_EFO_0001187/	['encode:HepG2']	['epithelial cell', 'cancer cell']	cell line	['Cellosaurus:CVCL_0027']	['endoderm']	cell_line_EFO_0001187	['endocrine gland', 'exocrine gland', 'liver', 'epithelium']	['HepG2 cell', 'Hep-G2']	['exocrine system', 'digestive system', 'endocrine system']	HepG2	['ENCBS638AAA', 'ENCBS638AAA']	/experiments/ENCSR000EDR/	OBI:0000716	Homo sapiens HepG2	IgG	['GEO:GSM935515', 'UCSC-ENCODE-hg19:wgEncodeEH002803']	Control ChIP-seq on human HepG2 ChIP-seq IgG-goat produced by the Snyder lab	['/files/ENCFF000XSD/', '/files/ENCFF000XSE/', '/files/ENCFF000XSI/', '/files/ENCFF000XSG/', '/files/ENCFF659OAL/', '/files/ENCFF604FHH/', '/files/ENCFF125NKU/', '/files/ENCFF702VTX/', '/files/ENCFF346BPV/', '/files/ENCFF010HGI/', '/files/ENCFF375BIZ/', '/files/ENCFF160OKB/', '/files/ENCFF298LXC/', '/files/ENCFF307UHU/', '/files/ENCFF454PQR/', '/files/ENCFF862DIU/']	[]	[]	unknown	isogenic	unknown	unknown	unknown	2	['encode-processing-pipeline:72fef34a-ad37-4e6b-847b-07ac3efbb275-encode-processing-caper_out_v11_03-chip-72fef34a-ad37-4e6b-847b-07ac3efbb275-call-filter-shard-1-glob-3bcbe4e7489c90f75e0523ac6f3a9385-ENCFF000XSG.crop_32-2bp.srt.nodup.bam']	[]	ChIP-seq	Control ChIP-seq	GRCh38	https://datasetencode.blob.core.windows.net/dataset/2021/01/06/c92d8148-1bba-4bf1-a04c-a7734bb599d7/ENCFF862DIU.bam?sv=2019-10-10&si=prod&sr=c&sig=9qSQZo4ggrCNpybBExU8SypuUZV33igI11xw0P7rB3c%3D	[2]	/biosample-types/cell_line_EFO_0001187/	32	/experiments/ENCSR000EDR/	2021-01-06T01:17:45.625103+00:00	[]	['/files/ENCFF110MCL/', '/files/ENCFF000XSG/']	['/human-donors/ENCDO000AAC/']	ENCSR000EDR	bam	517719733	/files/ENCFF862DIU/@@download/ENCFF862DIU.bam	/labs/encode-processing-pipeline/	32	single-ended	5d3e7d082c8cb71f40c01717b453c635	alignment	nt	unknown	released	unknown	['2_1']
ENCFF706EES	input	input	input	0.8965616	input	0.9254411	tumor	cancer	non-cancer	0.99729484	cell line	cell line	0.9995043	female	female	0.99956685	unknown	lymphocyte of B lineage	0.98259485	unknown	adult	0.97790354	False	ENCBS850AAA	unknown	unknown	unknown	[]	['UCSC-ENCODE-cv:GM12892']	B-lymphocyte, lymphoblastoid, International HapMap Project, CEPH/Utah pedigree 1463, treatment: Epstein-Barr Virus transformed	unknown	/human-donors/ENCDO000AAL/	[]	unknown	/labs/michael-snyder/	unknown	GM12892	female	treated with 25 ng/mL tumor necrosis factor for 6 hours	/sources/coriell/	Homo sapiens GM12892 cell line treated with 25 ng/mL tumor necrosis factor for 6 hours	['/treatments/349872f2-58b0-4058-aa86-d69d2e2384a1/']	/biosample-types/cell_line_EFO_0002786/	[]	['leukocyte', 'B cell', 'hematopoietic cell']	cell line	['Cellosaurus:CVCL_9631']	['mesoderm']	cell_line_EFO_0002786	['blood', 'bodily fluid']	[]	['immune system']	GM12892	['ENCBS850AAA', 'ENCBS850AAA']	/experiments/ENCSR000EAL/	OBI:0000716	Homo sapiens GM12892 treated with 25 ng/mL tumor necrosis factor for 6 hours	IgG	['UCSC-ENCODE-hg19:wgEncodeEH000773', 'GEO:GSM935452']	Control ChIP-seq on human GM12892 treated with TNFa produced by the Snyder lab	['/files/ENCFF000WIU/', '/files/ENCFF000WIV/', '/files/ENCFF000WIY/', '/files/ENCFF000WIZ/', '/files/ENCFF000WJL/', '/files/ENCFF930GWD/', '/files/ENCFF800XXL/', '/files/ENCFF580BOV/', '/files/ENCFF602HED/', '/files/ENCFF499SGK/', '/files/ENCFF706EES/', '/files/ENCFF871GTQ/', '/files/ENCFF681OMZ/']	[]	[]	unknown	isogenic	treated with 25 ng/mL tumor necrosis factor for 6 hours	unknown	unknown	2	['encode-processing-pipeline:8d11c9f4-af50-4c4d-9372-4daf0112e030-encode-processing-caper_out_v8_20-chip-8d11c9f4-af50-4c4d-9372-4daf0112e030-call-filter-shard-1-glob-3bcbe4e7489c90f75e0523ac6f3a9385-ENCFF000WJL.crop_28-2bp.nodup.bam']	[]	ChIP-seq	Control ChIP-seq	GRCh38	https://datasetencode.blob.core.windows.net/dataset/2020/10/27/dd8f023f-3447-4858-8434-bbefeb1dcace/ENCFF706EES.bam?sv=2019-10-10&si=prod&sr=c&sig=9qSQZo4ggrCNpybBExU8SypuUZV33igI11xw0P7rB3c%3D	[2]	/biosample-types/cell_line_EFO_0002786/	28	/experiments/ENCSR000EAL/	2020-10-27T22:00:19.745794+00:00	[]	['/files/ENCFF000WJL/', '/files/ENCFF110MCL/']	['/human-donors/ENCDO000AAL/']	ENCSR000EAL	bam	194442972	/files/ENCFF706EES/@@download/ENCFF706EES.bam	/labs/encode-processing-pipeline/	28	single-ended	a85ab087b9fae0f153cbdb7470373b69	alignment	nt	treated with 25 ng/mL tumor necrosis factor for 6 hours	released	unknown	['2_1']
ENCFF401KXT	input	input	input	0.9827863	input	0.9908642	cancer:leukemi	cancer	cancer	0.99960643	cell line	cell line	0.9990741	female	female	0.97149557	lymphoma or leukaemia cell line	lymphocyte of B lineage	0.5966849	adult	newborn	0.46221703	False	ENCBS094YFT	53	53 years	year	[]	['GEO:SAMN07790793']	Control ChIP-seq on K562 cells	unknown	/human-donors/ENCDO000AAD/	[]	chronic myelogenous leukemia (CML)	/labs/xiang-dong-fu/	adult	CCL-243	female	unknown	/sources/atcc/	Homo sapiens K562 cell line	[]	/biosample-types/cell_line_EFO_0002067/	['encode:K562']	['leukocyte', 'cancer cell', 'hematopoietic cell']	cell line	['Cellosaurus:CVCL_0004']	['mesoderm']	cell_line_EFO_0002067	['blood', 'bodily fluid']	[' K562 cell', 'K-562', 'K-562 cell']	['immune system']	K562	['ENCBS094YFT', 'ENCBS158SWP']	/experiments/ENCSR932KYH/	OBI:0000716	Homo sapiens K562	input library	['GEO:GSE105887']	Control ChIP-seq in K562	['/files/ENCFF510UAH/', '/files/ENCFF092DDZ/', '/files/ENCFF711MDL/', '/files/ENCFF572OMD/', '/files/ENCFF522MAY/', '/files/ENCFF087TOW/', '/files/ENCFF100PTE/', '/files/ENCFF508DBG/', '/files/ENCFF721LZU/', '/files/ENCFF901PZK/', '/files/ENCFF640UNU/', '/files/ENCFF630ETM/', '/files/ENCFF401KXT/', '/files/ENCFF956EMH/']	['ENCORE']	[]	unknown	isogenic	unknown	unknown	unknown	2	['encode-processing-pipeline:2a2a9203-b2ac-4ee6-940b-cbade983ec53-encode-processing-caper_out_v8_20-chip-2a2a9203-b2ac-4ee6-940b-cbade983ec53-call-filter-shard-1-glob-3bcbe4e7489c90f75e0523ac6f3a9385-ENCFF092DDZ.crop_40-2bp.nodup.bam']	[]	ChIP-seq	Control ChIP-seq	GRCh38	https://datasetencode.blob.core.windows.net/dataset/2020/10/27/65da8058-4007-43aa-85d6-d14288cfb771/ENCFF401KXT.bam?sv=2019-10-10&si=prod&sr=c&sig=9qSQZo4ggrCNpybBExU8SypuUZV33igI11xw0P7rB3c%3D	[2]	/biosample-types/cell_line_EFO_0002067/	40	/experiments/ENCSR932KYH/	2020-10-27T16:20:12.212359+00:00	[]	['/files/ENCFF110MCL/', '/files/ENCFF092DDZ/']	['/human-donors/ENCDO000AAD/']	ENCSR932KYH	bam	1185811594	/files/ENCFF401KXT/@@download/ENCFF401KXT.bam	/labs/encode-processing-pipeline/	40	single-ended	597bb709ee5cbe3d843a981f85d118bc	alignment	nt	unknown	released	unknown	['2_1']
ENCFF857KGO	input	input	input	0.8038793	input	0.9370493	cancer:carcinoma	cancer	non-cancer	0.8709384	primary tissue	primary tissue	0.9799233	male	male	0.9862255	unknown	mesoderm-derived structure	0.6237167	adult	newborn	0.6491092	False	ENCBS499OVL	65	65 years	year	[]	['GEO:SAMN18053330']	tissue collected during keratinocyte carcinoma removal surgery under supervision of Maryam Asgari. These cells contain no tumor.	unknown	/human-donors/ENCDO180HAI/	[]	keratinocyte carcinoma surgical removal. transplant recipient, iatrogenically immunosuppressed	/labs/bradley-bernstein/	adult	unknown	male	male adult (65 years)	/sources/maryam-asgari/	Homo sapiens male adult (65 years) skin epidermis tissue	[]	/biosample-types/tissue_UBERON_0001003/	[]	[]	tissue	[]	['ectoderm']	tissue_UBERON_0001003	['skin of body', 'epithelium']	['vertebrate epidermis']	['integumental system']	skin epidermis	['ENCBS499OVL']	/experiments/ENCSR988CHU/	OBI:0000716	Homo sapiens skin epidermis tissue male adult (65 years)	input library	['GEO:GSE167813']	Control ChIP-seq of skin epidermis male adult (65 years). Note that tissue excised from donor is adjacent epidermis from Mohs cancer removal procedure.	['/files/ENCFF098NGA/', '/files/ENCFF513LPD/', '/files/ENCFF849ZKB/', '/files/ENCFF857KGO/']	[]	[]	unknown	unreplicated	male adult (65 years)	unknown	unknown	1	['encode-processing-pipeline:447f2505-4123-40c3-bba0-e8e37e8e5b2f-encode-processing-caper_out_dir2-chip-447f2505-4123-40c3-bba0-e8e37e8e5b2f-call-filter-shard-0-glob-3bcbe4e7489c90f75e0523ac6f3a9385-ENCFF098NGA.merged.crop_76-2bp.nodup.bam']	[]	ChIP-seq	Control ChIP-seq	GRCh38	https://datasetencode.blob.core.windows.net/dataset/2020/07/19/49223c33-384e-44cb-8f87-22831f35710f/ENCFF857KGO.bam?sv=2019-10-10&si=prod&sr=c&sig=9qSQZo4ggrCNpybBExU8SypuUZV33igI11xw0P7rB3c%3D	[1]	/biosample-types/tissue_UBERON_0001003/	76	/experiments/ENCSR988CHU/	2020-07-19T05:14:41.634662+00:00	[]	['/files/ENCFF110MCL/', '/files/ENCFF098NGA/', '/files/ENCFF513LPD/']	['/human-donors/ENCDO180HAI/']	ENCSR988CHU	bam	2701165885	/files/ENCFF857KGO/@@download/ENCFF857KGO.bam	/labs/encode-processing-pipeline/	76	single-ended	32e71605ccebc770f4b1a61834473441	alignment	nt	male adult (65 years)	released	unknown	['1_1']
ENCFF238LEY	input	input	input	0.97722614	input	0.990467	healthy	non-cancer	non-cancer	0.99576265	primary tissue	primary tissue	0.955145	female	female	0.9997451	liver	hepatocyte	0.98449785	child	adult	0.9999449	False	ENCBS401URL	4	4 years	year	[]	['GEO:SAMN05897163']	Human liver tissue obtained from a healthy, 4 year old female donor	unknown	/human-donors/ENCDO882MMZ/	[]	healthy	/labs/michael-snyder/	child	unknown	female	female child (4 years)	/sources/michael-snyder/	Homo sapiens female child (4 years) liver tissue	[]	/biosample-types/tissue_UBERON_0002107/	[]	[]	tissue	[]	['endoderm']	tissue_UBERON_0002107	['exocrine gland', 'liver', 'endocrine gland']	[]	['exocrine system', 'digestive system', 'endocrine system']	liver	['ENCBS401URL']	/experiments/ENCSR849OTN/	OBI:0000716	Homo sapiens liver tissue female child (4 years)	input library	['GEO:GSE96420']	Chip-Seq on STL010-human (fragmentation date: 2015-12-09)	['/files/ENCFF270RHG/', '/files/ENCFF805GCU/', '/files/ENCFF991UTU/', '/files/ENCFF349KXI/', '/files/ENCFF370PSF/', '/files/ENCFF238LEY/', '/files/ENCFF202MDI/']	[]	[]	unknown	unreplicated	female child (4 years)	unknown	unknown	1	['encode-processing-pipeline:bacca22f-6bf2-4d2f-ad89-aad3b82f5452-encode-processing-caper_out_dir2-chip-bacca22f-6bf2-4d2f-ad89-aad3b82f5452-call-filter-shard-0-glob-3bcbe4e7489c90f75e0523ac6f3a9385-ENCFF805GCU.crop_50-2bp.nodup.bam']	[]	ChIP-seq	Control ChIP-seq	GRCh38	https://datasetencode.blob.core.windows.net/dataset/2020/06/06/f8e85196-1f3a-4095-b678-67f375b1bddf/ENCFF238LEY.bam?sv=2019-10-10&si=prod&sr=c&sig=9qSQZo4ggrCNpybBExU8SypuUZV33igI11xw0P7rB3c%3D	[1]	/biosample-types/tissue_UBERON_0002107/	50	/experiments/ENCSR849OTN/	2020-06-06T06:03:09.972898+00:00	[]	['/files/ENCFF110MCL/', '/files/ENCFF805GCU/']	['/human-donors/ENCDO882MMZ/']	ENCSR849OTN	bam	1345984303	/files/ENCFF238LEY/@@download/ENCFF238LEY.bam	/labs/encode-processing-pipeline/	50	single-ended	21079709db04ca4e0e5ecce4859d05ea	alignment	nt	female child (4 years)	released	unknown	['1_1']
ENCFF943ATG	input	input	input	0.41982505	input	0.44342586	cancer:carcinoma	cancer	cancer	0.99814796	cell line	cell line	0.99913234	male	male	0.96525264	epithelial cell derived cell line	mammary gland epithelial cell	0.40968102	adult	newborn	0.9805104	False	ENCBS389ENC	48	48 years	year	[]	['UCSC-ENCODE-cv:HCT-116']	colorectal carcinoma (PMID: 7214343)	unknown	/human-donors/ENCDO000ABE/	[]	colorectal carcinoma	/labs/richard-myers/	adult	unknown	male	unknown	/sources/unknown/	Homo sapiens HCT116 cell line	[]	/biosample-types/cell_line_EFO_0002824/	['encode:HCT116']	['epithelial cell', 'cancer cell']	cell line	['Cellosaurus:CVCL_0291']	['endoderm']	cell_line_EFO_0002824	['intestine', 'colon', 'large intestine', 'epithelium']	['HCT-116 cell', 'HCT116 cell']	['digestive system']	HCT116	['ENCBS389ENC', 'ENCBS389ENC']	/experiments/ENCSR000BVT/	OBI:0000716	Homo sapiens HCT116	input library	['GEO:GSM1010872', 'UCSC-ENCODE-hg19:wgEncodeEH003426']	Control ChIP-seq protocol v042211.1 on human HCT-116	['/files/ENCFF000PBL/', '/files/ENCFF000PBM/', '/files/ENCFF000PBN/', '/files/ENCFF000PBQ/', '/files/ENCFF000PBW/', '/files/ENCFF000PBY/', '/files/ENCFF252HWU/', '/files/ENCFF491RYT/', '/files/ENCFF212COR/', '/files/ENCFF063AZH/', '/files/ENCFF340BCR/', '/files/ENCFF622MSR/', '/files/ENCFF099DBE/', '/files/ENCFF831FMU/', '/files/ENCFF790YEB/', '/files/ENCFF761OIH/', '/files/ENCFF264PNB/', '/files/ENCFF943ATG/']	[]	[]	unknown	isogenic	unknown	unknown	unknown	2	['encode-processing-pipeline:42528060-5e25-4d6f-acc6-0cb40cbf9973-encode-processing-caper_out_v8_20-chip-42528060-5e25-4d6f-acc6-0cb40cbf9973-call-filter-shard-1-glob-3bcbe4e7489c90f75e0523ac6f3a9385-ENCFF000PBY.crop_50-2bp.nodup.bam']	[]	ChIP-seq	Control ChIP-seq	GRCh38	https://datasetencode.blob.core.windows.net/dataset/2020/09/03/abf59a93-94a8-4ccc-84db-22590cfa36fe/ENCFF943ATG.bam?sv=2019-10-10&si=prod&sr=c&sig=9qSQZo4ggrCNpybBExU8SypuUZV33igI11xw0P7rB3c%3D	[2]	/biosample-types/cell_line_EFO_0002824/	50	/experiments/ENCSR000BVT/	2020-09-03T05:23:25.947043+00:00	[]	['/files/ENCFF110MCL/', '/files/ENCFF000PBY/']	['/human-donors/ENCDO000ABE/']	ENCSR000BVT	bam	1317314220	/files/ENCFF943ATG/@@download/ENCFF943ATG.bam	/labs/encode-processing-pipeline/	50	single-ended	44a231584ff9ab2141331563f91c1ba7	alignment	nt	unknown	released	unknown	['2_1']
ENCFF613OET	input	input	input	0.98006564	input	0.9930266	cancer:leukemi	cancer	cancer	0.99967396	cell line	cell line	0.99678564	female	female	0.9615334	lymphoma or leukaemia cell line	lymphocyte of B lineage	0.566726	adult	newborn	0.5780705	False	ENCBS913GRE	53	53 years	year	['/genetic-modifications/ENCGM314WZO/']	['GEO:SAMN40088293']	unknown	unknown	/human-donors/ENCDO000AAD/	['/genetic-modifications/ENCGM314WZO/']	chronic myelogenous leukemia (CML)	/labs/michael-snyder/	adult	unknown	female	genetically modified (insertion) using CRISPR targeting H. sapiens ZNF717	/sources/kevin-white/	Homo sapiens K562 cell line genetically modified (insertion) using CRISPR targeting H. sapiens ZNF717	[]	/biosample-types/cell_line_EFO_0002067/	['encode:K562']	['leukocyte', 'cancer cell', 'hematopoietic cell']	cell line	['Cellosaurus:CVCL_0004']	['mesoderm']	cell_line_EFO_0002067	['blood', 'bodily fluid']	[' K562 cell', 'K-562', 'K-562 cell']	['immune system']	K562	['ENCBS913GRE']	/experiments/ENCSR501CEJ/	OBI:0000716	Homo sapiens K562 genetically modified (insertion) using CRISPR targeting H. sapiens ZNF717	input library	['GEO:GSE259021']	ChIP-seq on human K562	['/files/ENCFF480KWL/', '/files/ENCFF440JUL/', '/files/ENCFF613OET/', '/files/ENCFF651OUR/']	[]	[]	[{'location': 'C-terminal', 'name': 'eGFP', 'target': '/targets/ZNF717-human/'}]	unreplicated	genetically modified (insertion) using CRISPR targeting H. sapiens ZNF717	unknown	unknown	1	['encode-processing-pipeline:encode-processing-caper_out_dir2-chip-78f764b2-70cc-4613-a30b-54068247e7c3-call-filter-shard-0-glob-3bcbe4e7489c90f75e0523ac6f3a9385-ENCFF480KWL.crop_100-2bp.nodup.bam']	[]	ChIP-seq	Control ChIP-seq	GRCh38	https://datasetencode.blob.core.windows.net/dataset/2020/05/15/754f4b62-5f81-40cd-85f8-034f1f36481a/ENCFF613OET.bam?sv=2019-10-10&si=prod&sr=c&sig=9qSQZo4ggrCNpybBExU8SypuUZV33igI11xw0P7rB3c%3D	[1]	/biosample-types/cell_line_EFO_0002067/	100	/experiments/ENCSR501CEJ/	2020-05-15T05:13:41.870628+00:00	[]	['/files/ENCFF110MCL/', '/files/ENCFF480KWL/', '/files/ENCFF440JUL/']	['/human-donors/ENCDO000AAD/']	ENCSR501CEJ	bam	4418422162	/files/ENCFF613OET/@@download/ENCFF613OET.bam	/labs/encode-processing-pipeline/	100	paired-ended	278ae199516b7a68b6fdbabb9af91b1b	alignment	nt	genetically modified (insertion) using CRISPR targeting H. sapiens ZNF717	released	unknown	['1_1']
ENCFF894UBN	input	input	input	0.9588109	input	0.9824448	cancer	cancer	cancer	1	cell line	cell line	0.9999255	male	male	0.9993899	cancer cell line	connective tissue cell	0.70795226	adult	adult	0.99084246	False	ENCBS735SFW	58	58 years	year	[]	['GEO:SAMN06122312']	unknown	unknown	/human-donors/ENCDO000AAZ/	[]	unknown	/labs/tim-reddy/	adult	unknown	male	treated with 100 nM dexamethasone (agonist) for 3 hours	/sources/atcc/	Homo sapiens A549 cell line treated with 100 nM dexamethasone (agonist) for 3 hours	['/treatments/99b66b02-e914-4eac-9c83-c4339ca17e51/']	/biosample-types/cell_line_EFO_0001086/	['encode:A549']	['cancer cell']	cell line	['Cellosaurus:CVCL_0023']	['endoderm']	cell_line_EFO_0001086	['lung']	['A-549', 'A549 cell']	['respiratory system']	A549	['ENCBS787WXX', 'ENCBS735SFW', 'ENCBS861FXN']	/experiments/ENCSR325PXS/	OBI:0000716	Homo sapiens A549 treated with 100 nM dexamethasone (agonist) for 3 hours	input library	['GEO:GSE91242']	Control ChIP-seq on A549 cell line treated with 100 nM dexamethasone for 3 hours.	['/files/ENCFF363QTN/', '/files/ENCFF487GTT/', '/files/ENCFF894UBN/', '/files/ENCFF445GRN/', '/files/ENCFF201ZQF/', '/files/ENCFF928FXR/', '/files/ENCFF786UZX/', '/files/ENCFF695BNF/', '/files/ENCFF027OCG/', '/files/ENCFF219AQO/', '/files/ENCFF397JTQ/', '/files/ENCFF156GJZ/']	[]	[]	unknown	isogenic	treated with 100 nM dexamethasone (agonist) for 3 hours	unknown	unknown	3	['encode-processing-pipeline:8b31418e-df82-4658-8b01-ec7289125c62-encode-processing-caper_out_v8_20-chip-8b31418e-df82-4658-8b01-ec7289125c62-call-filter-shard-0-glob-3bcbe4e7489c90f75e0523ac6f3a9385-ENCFF928FXR.crop_51-2bp.nodup.bam']	[]	ChIP-seq	Control ChIP-seq	GRCh38	https://datasetencode.blob.core.windows.net/dataset/2020/09/29/966b7126-6ac1-41d9-9f18-21bf9ff890b2/ENCFF894UBN.bam?sv=2019-10-10&si=prod&sr=c&sig=9qSQZo4ggrCNpybBExU8SypuUZV33igI11xw0P7rB3c%3D	[1]	/biosample-types/cell_line_EFO_0001086/	51	/experiments/ENCSR325PXS/	2020-09-29T23:15:08.966882+00:00	[]	['/files/ENCFF110MCL/', '/files/ENCFF928FXR/']	['/human-donors/ENCDO000AAZ/']	ENCSR325PXS	bam	704360832	/files/ENCFF894UBN/@@download/ENCFF894UBN.bam	/labs/encode-processing-pipeline/	51	single-ended	aa0d4ce750e0d3de1f7954267a898cd6	alignment	nt	treated with 100 nM dexamethasone (agonist) for 3 hours	released	unknown	['1_1']
ENCFF660GYF	input	input	input	0.94802344	input	0.97422093	cancer	cancer	cancer	1	cell line	cell line	0.99998915	male	male	0.9993051	cancer cell line	connective tissue cell	0.8996506	adult	adult	0.9737182	False	ENCBS875WSM	58	58 years	year	[]	['GEO:SAMN06122456']	unknown	unknown	/human-donors/ENCDO000AAZ/	[]	unknown	/labs/tim-reddy/	adult	unknown	male	treated with 100 nM dexamethasone (agonist) for 2 hours	/sources/atcc/	Homo sapiens A549 cell line treated with 100 nM dexamethasone (agonist) for 2 hours	['/treatments/8374f6ea-c620-44a3-baef-f16a65a34d8b/']	/biosample-types/cell_line_EFO_0001086/	['encode:A549']	['cancer cell']	cell line	['Cellosaurus:CVCL_0023']	['endoderm']	cell_line_EFO_0001086	['lung']	['A-549', 'A549 cell']	['respiratory system']	A549	['ENCBS875WSM', 'ENCBS328YSW', 'ENCBS488EBW']	/experiments/ENCSR344ERJ/	OBI:0000716	Homo sapiens A549 treated with 100 nM dexamethasone (agonist) for 2 hours	input library	['GEO:GSE91246']	Control ChIP-seq on A549 cell line treated with 100 nM dexamethasone for 2 hours.	['/files/ENCFF697GQO/', '/files/ENCFF242EMC/', '/files/ENCFF825HDQ/', '/files/ENCFF660GYF/', '/files/ENCFF684DXF/', '/files/ENCFF947TCS/', '/files/ENCFF936FEO/', '/files/ENCFF965XSL/', '/files/ENCFF378NYK/', '/files/ENCFF198RJG/', '/files/ENCFF948ROL/', '/files/ENCFF411DDW/']	[]	[]	unknown	isogenic	treated with 100 nM dexamethasone (agonist) for 2 hours	unknown	unknown	3	['encode-processing-pipeline:7cce0cea-8be2-4b11-af0a-4b672276ce08-encode-processing-caper_out_v8_20-chip-7cce0cea-8be2-4b11-af0a-4b672276ce08-call-filter-shard-1-glob-3bcbe4e7489c90f75e0523ac6f3a9385-ENCFF947TCS.crop_51-2bp.nodup.bam']	[]	ChIP-seq	Control ChIP-seq	GRCh38	https://datasetencode.blob.core.windows.net/dataset/2020/09/29/81d849c8-10e8-49e8-b9b4-f51c1933052d/ENCFF660GYF.bam?sv=2019-10-10&si=prod&sr=c&sig=9qSQZo4ggrCNpybBExU8SypuUZV33igI11xw0P7rB3c%3D	[2]	/biosample-types/cell_line_EFO_0001086/	51	/experiments/ENCSR344ERJ/	2020-09-29T22:40:35.580665+00:00	[]	['/files/ENCFF947TCS/', '/files/ENCFF110MCL/']	['/human-donors/ENCDO000AAZ/']	ENCSR344ERJ	bam	580177772	/files/ENCFF660GYF/@@download/ENCFF660GYF.bam	/labs/encode-processing-pipeline/	51	single-ended	7dfd5fcf8d5724df2ca536004783c009	alignment	nt	treated with 100 nM dexamethasone (agonist) for 2 hours	released	unknown	['2_1']
ENCFF562UDF	input	input	input	0.94402945	input	0.97182244	blastoma	cancer	cancer	0.9985285	cell line	cell line	0.9999888	female	female	0.9999076	cancer cell line	connective tissue cell	0.9908505	child	newborn	0.89127886	False	ENCBS328JKI	4	4 years	year	[]	['GEO:SAMN19193314']	unknown	unknown	/human-donors/ENCDO000ABD/	[]	Metastatic neuroblastoma from bone marrow	/labs/michael-snyder/	child	unknown	female	treated with 6 μM all-trans-retinoic acid for 48 hours	/sources/michael-snyder/	Homo sapiens SK-N-SH cell line treated with 6 μM all-trans-retinoic acid for 48 hours	['/treatments/2eb31f18-e297-4cde-ba99-36cd9c038629/']	/biosample-types/cell_line_EFO_0003072/	[]	['neuroblastoma cell', 'cancer cell']	cell line	['Cellosaurus:CVCL_0531']	['ectoderm']	cell_line_EFO_0003072	['brain']	['SKNSH']	['central nervous system']	SK-N-SH	['ENCBS328JKI']	/experiments/ENCSR086GBI/	OBI:0000716	Homo sapiens SK-N-SH treated with 6 μM all-trans-retinoic acid for 48 hours	wild type	['GEO:GSE174971']	ChIP-seq on human SK-N-SH	['/files/ENCFF044QFZ/', '/files/ENCFF562UDF/', '/files/ENCFF778HQR/', '/files/ENCFF954SAX/']	[]	[]	unknown	unreplicated	treated with 6 μM all-trans-retinoic acid for 48 hours	unknown	unknown	1	['encode-processing-pipeline:517b2230-5260-4f8c-a6ba-bac67b83e459-encode-processing-caper_out_v8_20-chip-517b2230-5260-4f8c-a6ba-bac67b83e459-call-filter-shard-0-glob-3bcbe4e7489c90f75e0523ac6f3a9385-ENCFF778HQR.crop_100-2bp.nodup.bam']	[]	ChIP-seq	Control ChIP-seq	GRCh38	https://datasetencode.blob.core.windows.net/dataset/2020/10/14/072ba9cb-7321-451a-b362-0d5e0f9e3b7a/ENCFF562UDF.bam?sv=2019-10-10&si=prod&sr=c&sig=9qSQZo4ggrCNpybBExU8SypuUZV33igI11xw0P7rB3c%3D	[1]	/biosample-types/cell_line_EFO_0003072/	100	/experiments/ENCSR086GBI/	2020-10-14T23:52:29.587815+00:00	[]	['/files/ENCFF778HQR/', '/files/ENCFF044QFZ/', '/files/ENCFF110MCL/']	['/human-donors/ENCDO000ABD/']	ENCSR086GBI	bam	4759266278	/files/ENCFF562UDF/@@download/ENCFF562UDF.bam	/labs/encode-processing-pipeline/	100	paired-ended	6d922c51d755208e47926e2a5053bfe1	alignment	nt	treated with 6 μM all-trans-retinoic acid for 48 hours	released	unknown	['1_1']
ENCFF185XTX	input	input	input	0.7089394	input	0.8153946	healthy	non-cancer	non-cancer	0.99271965	other	primary cell	0.52481717	male	male	0.9484181	unknown	brain	0.7312113	adult	embryonic	0.98501706	False	ENCBS155RDX	55	55 years	year	[]	['GEO:SAMN29769666']	iPSC-derived motor neuron	unknown	/human-donors/ENCDO371BAE/	[]	Healthy donor	/labs/michael-snyder/	adult	unknown	male	male adult (55 years)	/sources/cooper-knock/	Homo sapiens male adult (55 years) motor neuron in vitro differentiated cells	[]	/biosample-types/in_vitro_differentiated_cells_CL_0000100/	[]	['neural cell']	in vitro differentiated cells	[]	['ectoderm']	in_vitro_differentiated_cells_CL_0000100	['spinal cord', 'brain']	['motoneuron']	['central nervous system']	motor neuron	['ENCBS155RDX']	/experiments/ENCSR255MIG/	OBI:0000716	Homo sapiens motor neuron	input library	['GEO:GSE209338']	ChIP-seq on human motor neuron	['/files/ENCFF388YCF/', '/files/ENCFF877ZJH/', '/files/ENCFF185XTX/', '/files/ENCFF122FUS/']	[]	[]	unknown	unreplicated	male adult (55 years)	unknown	unknown	1	['encode-processing-pipeline:0be8a44f-97fd-4476-b3fa-121db42ea60e-encode-processing-caper_out_v8_20-chip-0be8a44f-97fd-4476-b3fa-121db42ea60e-call-filter-shard-0-glob-3bcbe4e7489c90f75e0523ac6f3a9385-ENCFF388YCF.crop_100-2bp.nodup.bam']	[]	ChIP-seq	Control ChIP-seq	GRCh38	https://datasetencode.blob.core.windows.net/dataset/2020/10/14/460b365c-8122-4cba-a780-42aa91e8a2c8/ENCFF185XTX.bam?sv=2019-10-10&si=prod&sr=c&sig=9qSQZo4ggrCNpybBExU8SypuUZV33igI11xw0P7rB3c%3D	[1]	/biosample-types/in_vitro_differentiated_cells_CL_0000100/	100	/experiments/ENCSR255MIG/	2020-10-14T23:36:30.143715+00:00	[]	['/files/ENCFF110MCL/', '/files/ENCFF877ZJH/', '/files/ENCFF388YCF/']	['/human-donors/ENCDO371BAE/']	ENCSR255MIG	bam	3660827770	/files/ENCFF185XTX/@@download/ENCFF185XTX.bam	/labs/encode-processing-pipeline/	100	paired-ended	fdc5948d9fdfe8d916a4c0ea90221426	alignment	nt	male adult (55 years)	released	unknown	['1_1']
ENCFF662ZRN	input	input	input	0.8609411	input	0.94962573	cancer	cancer	cancer	1	cell line	cell line	0.99999464	male	male	0.9994035	cancer cell line	connective tissue cell	0.96405834	adult	adult	0.84417117	False	ENCBS916GRQ	58	58 years	year	[]	['GEO:SAMN19193477']	unknown	unknown	/human-donors/ENCDO000AAZ/	[]	unknown	/labs/tim-reddy/	adult	unknown	male	unknown	/sources/atcc/	Homo sapiens A549 cell line	[]	/biosample-types/cell_line_EFO_0001086/	['encode:A549']	['cancer cell']	cell line	['Cellosaurus:CVCL_0023']	['endoderm']	cell_line_EFO_0001086	['lung']	['A-549', 'A549 cell']	['respiratory system']	A549	['ENCBS916GRQ', 'ENCBS412ZNQ', 'ENCBS513CFP']	/experiments/ENCSR324VMZ/	OBI:0000716	Homo sapiens A549	input library	['GEO:GSE175170']	Control ChIP-seq on A549 cell line treated with 100 nM dexamethasone for 20 mins.	['/files/ENCFF219NZF/', '/files/ENCFF479FUM/', '/files/ENCFF743YGE/', '/files/ENCFF680IWG/', '/files/ENCFF973KJA/', '/files/ENCFF151SVH/', '/files/ENCFF488CXR/', '/files/ENCFF513YCV/', '/files/ENCFF662ZRN/', '/files/ENCFF197GPY/', '/files/ENCFF563WYI/', '/files/ENCFF756HSH/']	[]	[]	unknown	isogenic	unknown	unknown	unknown	3	['encode-processing-pipeline:ac511b1c-deda-48b0-88ed-f3ad9cedf2b3-encode-processing-caper_out_v8_20-chip-ac511b1c-deda-48b0-88ed-f3ad9cedf2b3-call-filter-shard-2-glob-3bcbe4e7489c90f75e0523ac6f3a9385-ENCFF743YGE.crop_51-2bp.nodup.bam']	[]	ChIP-seq	Control ChIP-seq	GRCh38	https://datasetencode.blob.core.windows.net/dataset/2020/09/29/b6d063b2-f1c6-49f4-9908-5535f93828d5/ENCFF662ZRN.bam?sv=2019-10-10&si=prod&sr=c&sig=9qSQZo4ggrCNpybBExU8SypuUZV33igI11xw0P7rB3c%3D	[3]	/biosample-types/cell_line_EFO_0001086/	51	/experiments/ENCSR324VMZ/	2020-09-29T23:20:11.104517+00:00	[]	['/files/ENCFF110MCL/', '/files/ENCFF743YGE/']	['/human-donors/ENCDO000AAZ/']	ENCSR324VMZ	bam	1081190818	/files/ENCFF662ZRN/@@download/ENCFF662ZRN.bam	/labs/encode-processing-pipeline/	51	single-ended	2c96cf62dd4f502fd9829666c0f7a092	alignment	nt	unknown	released	unknown	['3_1']
ENCFF275PDR	input	input	input	0.98204434	input	0.98859626	cancer:carcinoma	cancer	cancer	0.99512166	cell line	cell line	0.9742526	female	female	0.9187683	epithelial cell derived cell line	venous blood	0.22466035	adult	adult	0.57806915	False	ENCBS637AAA	31	31 years	year	[]	['UCSC-ENCODE-cv:HeLa-S3']	Cervical adenocarcinoma	unknown	/human-donors/ENCDO000AAB/	[]	cervical adenocarcinoma	/labs/unknown/	adult	CCL-2.2	female	unknown	/sources/atcc/	Homo sapiens HeLa-S3 cell line	[]	/biosample-types/cell_line_EFO_0002791/	[]	['epithelial cell', 'cancer cell']	cell line	['Cellosaurus:CVCL_0058']	[]	cell_line_EFO_0002791	['uterus', 'epithelium']	[]	['reproductive system']	HeLa-S3	['ENCBS637AAA', 'ENCBS637AAA', 'ENCBS637AAA']	/experiments/ENCSR000EZG/	OBI:0000716	Homo sapiens HeLa-S3	input library	['GEO:GSM935538', 'UCSC-ENCODE-hg19:wgEncodeEH000636']	Control ChIP-seq on human HeLa-S3 control naked DNA	['/files/ENCFF000XFY/', '/files/ENCFF000XFZ/', '/files/ENCFF000XGA/', '/files/ENCFF000XGB/', '/files/ENCFF000XJD/', '/files/ENCFF000XJE/', '/files/ENCFF000XJG/', '/files/ENCFF736EYF/', '/files/ENCFF973RIY/', '/files/ENCFF484GNC/', '/files/ENCFF121KUJ/', '/files/ENCFF813HOR/', '/files/ENCFF019TTG/', '/files/ENCFF029ERR/', '/files/ENCFF275PDR/', '/files/ENCFF406ODK/', '/files/ENCFF622PMN/', '/files/ENCFF092YVN/', '/files/ENCFF849PSC/']	[]	[]	unknown	isogenic	unknown	unknown	unknown	3	['encode-processing-pipeline:d27a2b9a-0a36-4e3a-935d-e3a64f4944aa-encode-processing-caper_out_v8_20-chip-d27a2b9a-0a36-4e3a-935d-e3a64f4944aa-call-filter-shard-1-glob-3bcbe4e7489c90f75e0523ac6f3a9385-ENCFF000XJD.crop_28-2bp.nodup.bam']	[]	ChIP-seq	Control ChIP-seq	GRCh38	https://datasetencode.blob.core.windows.net/dataset/2020/10/27/4c432c26-8187-4fb0-b90e-c101a9d1d65e/ENCFF275PDR.bam?sv=2019-10-10&si=prod&sr=c&sig=9qSQZo4ggrCNpybBExU8SypuUZV33igI11xw0P7rB3c%3D	[2]	/biosample-types/cell_line_EFO_0002791/	28	/experiments/ENCSR000EZG/	2020-10-27T20:56:50.674778+00:00	[]	['/files/ENCFF000XJD/', '/files/ENCFF110MCL/']	['/human-donors/ENCDO000AAB/']	ENCSR000EZG	bam	248960713	/files/ENCFF275PDR/@@download/ENCFF275PDR.bam	/labs/encode-processing-pipeline/	28	single-ended	ab91832ba596237286f50493f4e3050a	alignment	nt	unknown	released	unknown	['2_1']
ENCFF419NJM	input	input	input	0.88026744	input	0.9516368	alzheimers	non-cancer	non-cancer	0.90162975	primary tissue	primary tissue	0.98888004	male	male	0.9356983	unknown	mesoderm-derived structure	0.43738478	adult	newborn	0.5791587	False	ENCBS584OEO	87	87 years	year	[]	['GEO:SAMN22785892']	unknown	["Alzheimer's disease", 'Cognitive impairment']	/human-donors/ENCDO776JEI/	[]	unknown	/labs/bradley-bernstein/	adult	unknown	male	male adult (87 years) with Alzheimer's disease, Cognitive impairment	/sources/rush-university/	Homo sapiens male adult (87 years) with Alzheimer's disease, Cognitive impairment; dorsolateral prefrontal cortex tissue	[]	/biosample-types/tissue_UBERON_0009834/	[]	[]	tissue	[]	['ectoderm']	tissue_UBERON_0009834	['brain']	[]	['central nervous system']	dorsolateral prefrontal cortex	['ENCBS584OEO', 'ENCBS584OEO']	/experiments/ENCSR534KYQ/	OBI:0000716	Homo sapiens with Alzheimer's disease, Cognitive impairment; dorsolateral prefrontal cortex tissue male adult (87 years)	input library	['GEO:GSE187583']	Control ChIP-seq on middle frontal area 46 tissue male adult (87 years) with Alzheimer's disease, Cognitive impairment	['/files/ENCFF768VSZ/', '/files/ENCFF362BSK/', '/files/ENCFF778JIJ/', '/files/ENCFF247KTS/', '/files/ENCFF648VJO/', '/files/ENCFF491IKS/', '/files/ENCFF162GYZ/', '/files/ENCFF494TWL/', '/files/ENCFF419NJM/', '/files/ENCFF010DGK/', '/files/ENCFF991ZSX/', '/files/ENCFF523TDY/', '/files/ENCFF980ZKJ/', '/files/ENCFF122RKK/']	['RushAD']	[]	unknown	unreplicated	male adult (87 years) with Alzheimer's disease, Cognitive impairment	unknown	unknown	2	['encode-processing-pipeline:b50ec818-d5fb-47ca-ad32-4e666a7d18d9-encode-processing-caper_out_v04_05-chip-b50ec818-d5fb-47ca-ad32-4e666a7d18d9-call-filter-shard-0-glob-3bcbe4e7489c90f75e0523ac6f3a9385-ENCFF768VSZ.merged.crop_76-2bp.srt.nodup.bam']	[]	ChIP-seq	Control ChIP-seq	GRCh38	https://datasetencode.blob.core.windows.net/dataset/2021/06/18/0fecf60d-7364-4090-89f2-7fd5a29d908e/ENCFF419NJM.bam?sv=2019-10-10&si=prod&sr=c&sig=9qSQZo4ggrCNpybBExU8SypuUZV33igI11xw0P7rB3c%3D	[1]	/biosample-types/tissue_UBERON_0009834/	76	/experiments/ENCSR534KYQ/	2021-06-18T22:52:29.114801+00:00	[]	['/files/ENCFF494TWL/', '/files/ENCFF362BSK/', '/files/ENCFF247KTS/', '/files/ENCFF110MCL/', '/files/ENCFF768VSZ/', '/files/ENCFF778JIJ/', '/files/ENCFF491IKS/', '/files/ENCFF648VJO/', '/files/ENCFF162GYZ/']	['/human-donors/ENCDO776JEI/']	ENCSR534KYQ	bam	1937383563	/files/ENCFF419NJM/@@download/ENCFF419NJM.bam	/labs/encode-processing-pipeline/	76	single-ended	9e7be1fcdda4ad6d00155bfe3d0ab8cb	alignment	nt	male adult (87 years) with Alzheimer's disease, Cognitive impairment	released	unknown	['1_1', '1_2']
ENCFF214WUY	input	input	input	0.9037787	input	0.9730462	unknown	unknown	non-cancer	0.9629139	primary tissue	primary tissue	0.9774728	female	female	0.9955095	pancreas	endoderm-derived structure	0.35696492	child	adult	0.9941022	False	ENCBS022HXP	16	16 years	year	[]	['GEO:SAMN19193172']	unknown	unknown	/human-donors/ENCDO575EGL/	[]	DM: no; HTN: no; CAD: no	/labs/bradley-bernstein/	child	unknown	female	female child (16 years)	/sources/shin-lin/	Homo sapiens female child (16 years) pancreas tissue	[]	/biosample-types/tissue_UBERON_0001264/	[]	[]	tissue	[]	['endoderm']	tissue_UBERON_0001264	['pancreas']	[]	[]	pancreas	['ENCBS022HXP', 'ENCBS022HXP']	/experiments/ENCSR618UQQ/	OBI:0000716	Homo sapiens pancreas tissue female child (16 years)	input library	['GEO:GSE177569']	Control ChIP-seq on pancreas tissue female child (16 years)	['/files/ENCFF974IXG/', '/files/ENCFF944PIE/', '/files/ENCFF386XFN/', '/files/ENCFF134QTD/', '/files/ENCFF764SLS/', '/files/ENCFF450WVJ/', '/files/ENCFF950DIA/', '/files/ENCFF438SRY/', '/files/ENCFF441FPO/', '/files/ENCFF214WUY/']	[]	[]	unknown	unreplicated	female child (16 years)	unknown	unknown	2	['encode-processing-pipeline:bd407a06-8c2f-4c6c-9660-0122ec3ee7bd-encode-processing-caper_out_v04_05-chip-bd407a06-8c2f-4c6c-9660-0122ec3ee7bd-call-filter-shard-0-glob-3bcbe4e7489c90f75e0523ac6f3a9385-ENCFF974IXG.merged.crop_76-2bp.srt.nodup.bam']	[]	ChIP-seq	Control ChIP-seq	GRCh38	https://datasetencode.blob.core.windows.net/dataset/2021/04/09/2489ee73-a0a2-4326-8c38-47341322fc2d/ENCFF214WUY.bam?sv=2019-10-10&si=prod&sr=c&sig=9qSQZo4ggrCNpybBExU8SypuUZV33igI11xw0P7rB3c%3D	[1]	/biosample-types/tissue_UBERON_0001264/	76	/experiments/ENCSR618UQQ/	2021-04-09T19:36:27.880059+00:00	[]	['/files/ENCFF110MCL/', '/files/ENCFF974IXG/', '/files/ENCFF450WVJ/', '/files/ENCFF944PIE/', '/files/ENCFF386XFN/', '/files/ENCFF438SRY/', '/files/ENCFF134QTD/', '/files/ENCFF764SLS/', '/files/ENCFF950DIA/']	['/human-donors/ENCDO575EGL/']	ENCSR618UQQ	bam	2610969368	/files/ENCFF214WUY/@@download/ENCFF214WUY.bam	/labs/encode-processing-pipeline/	76	single-ended	5844cb87609ab58e1b44abe9ce056ea5	alignment	nt	female child (16 years)	released	unknown	['1_1', '1_2']
ENCFF745DVC	input	input	input	0.98218	input	0.9911946	unknown	unknown	non-cancer	0.9334693	primary tissue	primary tissue	0.9714229	male	male	0.9989097	mucosa	colon	0.88934696	adult	adult	0.8679852	False	ENCBS731WAW	59	59 years	year	[]	[]	Human primary duodenum mucosal tissue obtained from a 59 year old white male donor. Sample was obtained through surgery from MGH Pathology department.	unknown	/human-donors/ENCDO874DHL/	[]	unknown	/labs/bradley-bernstein/	adult	unknown	male	male adult (59 years)	/sources/unknown/	Homo sapiens male adult (59 years) duodenal mucosa tissue	[]	/biosample-types/tissue_UBERON_0000320/	[]	[]	tissue	[]	['endoderm']	tissue_UBERON_0000320	['intestine', 'small intestine']	['doudenal mucosa', 'mucosa of duodenum', 'duodenal mucous membrane', 'mucous membrane of duodenum']	['digestive system']	duodenal mucosa	['ENCBS731WAW']	/experiments/ENCSR642TGI/	OBI:0000716	Homo sapiens duodenal mucosa tissue male adult (59 years)	input library	['GEO:GSM772890']	unknown	['/files/ENCFF190DIA/', '/files/ENCFF485KXO/', '/files/ENCFF733LTO/', '/files/ENCFF777LPA/', '/files/ENCFF047YNV/', '/files/ENCFF150GJJ/', '/files/ENCFF479YTR/', '/files/ENCFF709FTB/', '/files/ENCFF745DVC/']	[]	[]	unknown	unreplicated	male adult (59 years)	unknown	unknown	1	['encode-processing-pipeline:3a5cd123-0681-4196-81c2-531b4539bee7-15e3785c905496bc2c3b9f07e3ff927e']	[]	ChIP-seq	Control ChIP-seq	GRCh38	https://datasetencode.blob.core.windows.net/dataset/2021/01/27/e933d696-6b58-4fe3-a757-6e1d5f8791de/ENCFF745DVC.bam?sv=2019-10-10&si=prod&sr=c&sig=9qSQZo4ggrCNpybBExU8SypuUZV33igI11xw0P7rB3c%3D	[1]	/biosample-types/tissue_UBERON_0000320/	36	/experiments/ENCSR642TGI/	2021-01-27T23:31:37.501771+00:00	[]	['/files/ENCFF190DIA/', '/files/ENCFF777LPA/', '/files/ENCFF733LTO/', '/files/ENCFF110MCL/', '/files/ENCFF485KXO/']	['/human-donors/ENCDO874DHL/']	ENCSR642TGI	bam	2032680098	/files/ENCFF745DVC/@@download/ENCFF745DVC.bam	/labs/encode-processing-pipeline/	36	single-ended	15e3785c905496bc2c3b9f07e3ff927e	alignment	nt	male adult (59 years)	released	unknown	['1_4']
ENCFF548TWG	input	input	input	0.9897878	input	0.9945087	cancer:carcinoma	cancer	cancer	0.99999917	cell line	cell line	0.9971668	male	male	0.99999034	epithelial cell derived cell line	hepatocyte	0.75493926	child	adult	0.6981519	False	ENCBS523AAA	15	15 years	year	[]	['GEO:SAMN06122065']	Hepatocellular carcinoma	unknown	/human-donors/ENCDO000AAC/	[]	hepatocellular carcinoma	/labs/michael-snyder/	child	HB-8065	male	unknown	/sources/atcc/	Homo sapiens HepG2 cell line	[]	/biosample-types/cell_line_EFO_0001187/	['encode:HepG2']	['epithelial cell', 'cancer cell']	cell line	['Cellosaurus:CVCL_0027']	['endoderm']	cell_line_EFO_0001187	['endocrine gland', 'exocrine gland', 'liver', 'epithelium']	['HepG2 cell', 'Hep-G2']	['exocrine system', 'digestive system', 'endocrine system']	HepG2	['ENCBS523AAA', 'ENCBS271FCJ']	/experiments/ENCSR613TDP/	OBI:0000716	Homo sapiens HepG2	input library	['GEO:GSE91913']	Control ChIP-seq on human HepG2	['/files/ENCFF487CYO/', '/files/ENCFF250CMS/', '/files/ENCFF002ECQ/', '/files/ENCFF002ECU/', '/files/ENCFF817NEK/', '/files/ENCFF863VMN/', '/files/ENCFF834HAL/', '/files/ENCFF976RPU/', '/files/ENCFF511RLN/', '/files/ENCFF536CTV/', '/files/ENCFF958XVX/', '/files/ENCFF657CMM/', '/files/ENCFF273JYW/', '/files/ENCFF548TWG/']	[]	[]	unknown	isogenic	unknown	unknown	unknown	2	['encode-processing-pipeline:a0466638-d0bf-4678-9c05-a057ca3d6704-encode-processing-caper_out_dir2-chip-a0466638-d0bf-4678-9c05-a057ca3d6704-call-filter-shard-1-glob-3bcbe4e7489c90f75e0523ac6f3a9385-ENCFF002ECQ.crop_36-2bp.nodup.bam']	[]	ChIP-seq	Control ChIP-seq	GRCh38	https://datasetencode.blob.core.windows.net/dataset/2020/06/13/27375745-2749-42c4-9cbc-ed8b0ada2a12/ENCFF548TWG.bam?sv=2019-10-10&si=prod&sr=c&sig=9qSQZo4ggrCNpybBExU8SypuUZV33igI11xw0P7rB3c%3D	[2]	/biosample-types/cell_line_EFO_0001187/	36	/experiments/ENCSR613TDP/	2020-06-13T12:50:11.771034+00:00	[]	['/files/ENCFF002ECQ/', '/files/ENCFF110MCL/']	['/human-donors/ENCDO000AAC/']	ENCSR613TDP	bam	1473912341	/files/ENCFF548TWG/@@download/ENCFF548TWG.bam	/labs/encode-processing-pipeline/	36	single-ended	6e1f61bd3317adf4f10298c9714c21ad	alignment	nt	unknown	released	unknown	['2_1']
ENCFF453XAA	input	input	input	0.7884972	input	0.9357228	cancer:leukemi	cancer	cancer	0.9995579	cell line	cell line	0.99660826	female	female	0.9805792	lymphoma or leukaemia cell line	lymphocyte of B lineage	0.62789077	adult	newborn	0.7036068	False	ENCBS706JJD	53	53 years	year	['/genetic-modifications/ENCGM643PMJ/']	['GEO:SAMN07791155']	K562 cell line stably expressing a C-terminal LAP-tag containing eGFP, fused to BACH1	unknown	/human-donors/ENCDO000AAD/	['/genetic-modifications/ENCGM643PMJ/']	chronic myelogenous leukemia (CML)	/labs/kevin-white/	adult	unknown	female	stably expressing N-terminal eGFP-tagged BACH1	/sources/kevin-white/	Homo sapiens K562 cell line stably expressing N-terminal eGFP-tagged BACH1	[]	/biosample-types/cell_line_EFO_0002067/	['encode:K562']	['leukocyte', 'cancer cell', 'hematopoietic cell']	cell line	['Cellosaurus:CVCL_0004']	['mesoderm']	cell_line_EFO_0002067	['blood', 'bodily fluid']	[' K562 cell', 'K-562', 'K-562 cell']	['immune system']	K562	['ENCBS706JJD']	/experiments/ENCSR969FPP/	OBI:0000716	Homo sapiens K562 stably expressing BACH1	input library	['GEO:GSE105943']	Input control ChIP-seq on human eGFP-BACH1 tagged K562 cell line.	['/files/ENCFF952JNU/', '/files/ENCFF649MVC/', '/files/ENCFF011LJK/', '/files/ENCFF736LGI/', '/files/ENCFF368AFY/', '/files/ENCFF274BOZ/', '/files/ENCFF453XAA/', '/files/ENCFF495ARG/']	[]	[]	[{'location': 'N-terminal', 'name': 'eGFP', 'target': '/targets/BACH1-human/'}]	unreplicated	stably expressing N-terminal eGFP-tagged BACH1	unknown	unknown	1	['encode-processing-pipeline:fb54d800-a1f5-4229-a939-4506684a8758-encode-processing-caper_out_v8_20-chip-fb54d800-a1f5-4229-a939-4506684a8758-call-filter-shard-0-glob-3bcbe4e7489c90f75e0523ac6f3a9385-ENCFF649MVC.merged.crop_50-2bp.nodup.bam']	[]	ChIP-seq	Control ChIP-seq	GRCh38	https://datasetencode.blob.core.windows.net/dataset/2020/10/27/610a6b82-40f6-463e-a894-fa62fa9a9507/ENCFF453XAA.bam?sv=2019-10-10&si=prod&sr=c&sig=9qSQZo4ggrCNpybBExU8SypuUZV33igI11xw0P7rB3c%3D	[1]	/biosample-types/cell_line_EFO_0002067/	50	/experiments/ENCSR969FPP/	2020-10-27T16:06:54.404625+00:00	[]	['/files/ENCFF649MVC/', '/files/ENCFF011LJK/', '/files/ENCFF110MCL/']	['/human-donors/ENCDO000AAD/']	ENCSR969FPP	bam	1852228521	/files/ENCFF453XAA/@@download/ENCFF453XAA.bam	/labs/encode-processing-pipeline/	49	single-ended	51d1c7f53b363e48699f4117b7954a1a	alignment	nt	stably expressing N-terminal eGFP-tagged BACH1	released	unknown	['1_1']
ENCFF479KWR	input	input	input	0.83903104	input	0.9614606	alzheimers	non-cancer	non-cancer	0.89408916	primary tissue	primary tissue	0.9939335	female	female	0.98594	unknown	mesoderm-derived structure	0.42206496	adult	adult	0.95568246	False	ENCBS788LTG	90 or above	90 or above years	year	[]	['GEO:SAMN22819018']	unknown	["Alzheimer's disease"]	/human-donors/ENCDO865EMM/	[]	unknown	/labs/bradley-bernstein/	adult	unknown	female	female adult (90 or above years) with Alzheimer's disease	/sources/rush-university/	Homo sapiens female adult (90 or above years) with Alzheimer's disease; dorsolateral prefrontal cortex tissue	[]	/biosample-types/tissue_UBERON_0009834/	[]	[]	tissue	[]	['ectoderm']	tissue_UBERON_0009834	['brain']	[]	['central nervous system']	dorsolateral prefrontal cortex	['ENCBS788LTG', 'ENCBS788LTG']	/experiments/ENCSR968MKZ/	OBI:0000716	Homo sapiens with Alzheimer's disease; dorsolateral prefrontal cortex tissue female adult (90 or above years)	input library	['GEO:GSE187884']	Control ChIP-seq on middle frontal area 46 tissue female adult (90 or above years) with Alzheimer's disease.	['/files/ENCFF250QLP/', '/files/ENCFF361BQU/', '/files/ENCFF016VJT/', '/files/ENCFF398ACH/', '/files/ENCFF383IGL/', '/files/ENCFF308LJT/', '/files/ENCFF166XHA/', '/files/ENCFF120UMI/', '/files/ENCFF712MAO/', '/files/ENCFF744DSA/', '/files/ENCFF618FXT/', '/files/ENCFF093TYT/', '/files/ENCFF606JSE/', '/files/ENCFF479KWR/']	['RushAD']	[]	unknown	unreplicated	female adult (90 or above years) with Alzheimer's disease	unknown	unknown	2	['encode-processing-pipeline:2602b5cd-af5a-4833-bfcd-2b749515f5f9-encode-processing-caper_out_v04_05-chip-2602b5cd-af5a-4833-bfcd-2b749515f5f9-call-filter-shard-0-glob-3bcbe4e7489c90f75e0523ac6f3a9385-ENCFF250QLP.merged.crop_76-2bp.srt.nodup.bam']	[]	ChIP-seq	Control ChIP-seq	GRCh38	https://datasetencode.blob.core.windows.net/dataset/2021/09/14/560a89b3-5cca-4fe3-86d5-5035fb575319/ENCFF479KWR.bam?sv=2019-10-10&si=prod&sr=c&sig=9qSQZo4ggrCNpybBExU8SypuUZV33igI11xw0P7rB3c%3D	[1]	/biosample-types/tissue_UBERON_0009834/	76	/experiments/ENCSR968MKZ/	2021-09-14T23:57:08.403708+00:00	[]	['/files/ENCFF250QLP/', '/files/ENCFF618FXT/', '/files/ENCFF398ACH/', '/files/ENCFF120UMI/', '/files/ENCFF744DSA/', '/files/ENCFF016VJT/', '/files/ENCFF166XHA/', '/files/ENCFF093TYT/', '/files/ENCFF712MAO/', '/files/ENCFF361BQU/', '/files/ENCFF308LJT/', '/files/ENCFF383IGL/', '/files/ENCFF110MCL/']	['/human-donors/ENCDO865EMM/']	ENCSR968MKZ	bam	3712854002	/files/ENCFF479KWR/@@download/ENCFF479KWR.bam	/labs/encode-processing-pipeline/	76	single-ended	a11d71f5f69ebe01c02eb29e3ecb1b46	alignment	nt	female adult (90 or above years) with Alzheimer's disease	released	unknown	['1_1', '1_2']
ENCFF457DTQ	input	input	input	0.97413594	input	0.9940499	cancer:leukemi	cancer	cancer	0.99964774	cell line	cell line	0.9981668	female	female	0.97143036	lymphoma or leukaemia cell line	lymphocyte of B lineage	0.70131785	adult	newborn	0.70720977	False	ENCBS002PZY	53	53 years	year	['/genetic-modifications/ENCGM593WHV/']	['GEO:SAMN06121465']	K562 cell line stably expressing a C-terminal LAP-tag containing eGFP, fused to ILK	unknown	/human-donors/ENCDO000AAD/	['/genetic-modifications/ENCGM593WHV/']	chronic myelogenous leukemia (CML)	/labs/kevin-white/	adult	unknown	female	stably expressing C-terminal eGFP-tagged ILK	/sources/kevin-white/	Homo sapiens K562 cell line stably expressing C-terminal eGFP-tagged ILK	[]	/biosample-types/cell_line_EFO_0002067/	['encode:K562']	['leukocyte', 'cancer cell', 'hematopoietic cell']	cell line	['Cellosaurus:CVCL_0004']	['mesoderm']	cell_line_EFO_0002067	['blood', 'bodily fluid']	[' K562 cell', 'K-562', 'K-562 cell']	['immune system']	K562	['ENCBS002PZY']	/experiments/ENCSR489RLS/	OBI:0000716	Homo sapiens K562 stably expressing ILK	input library	['GEO:GSE91811']	Input control ChIP-seq on human eGFP-ILK tagged K562 cell line.	['/files/ENCFF948AEP/', '/files/ENCFF904LUM/', '/files/ENCFF823MCH/', '/files/ENCFF985LZI/', '/files/ENCFF399UCQ/', '/files/ENCFF073AHU/', '/files/ENCFF673DYD/', '/files/ENCFF457DTQ/']	[]	[]	[{'location': 'C-terminal', 'name': 'eGFP', 'target': '/targets/ILK-human/'}]	unreplicated	stably expressing C-terminal eGFP-tagged ILK	unknown	unknown	1	['encode-processing-pipeline:4ac07b33-37b4-4766-b852-559bd742fe00-encode-processing-caper_out_dir2-chip-4ac07b33-37b4-4766-b852-559bd742fe00-call-filter-shard-0-glob-3bcbe4e7489c90f75e0523ac6f3a9385-ENCFF823MCH.crop_100-2bp.nodup.bam']	[]	ChIP-seq	Control ChIP-seq	GRCh38	https://datasetencode.blob.core.windows.net/dataset/2020/06/13/3b75ee28-8203-440a-bded-f6ad8c25e203/ENCFF457DTQ.bam?sv=2019-10-10&si=prod&sr=c&sig=9qSQZo4ggrCNpybBExU8SypuUZV33igI11xw0P7rB3c%3D	[1]	/biosample-types/cell_line_EFO_0002067/	100	/experiments/ENCSR489RLS/	2020-06-13T10:34:52.986886+00:00	[]	['/files/ENCFF904LUM/', '/files/ENCFF110MCL/', '/files/ENCFF823MCH/']	['/human-donors/ENCDO000AAD/']	ENCSR489RLS	bam	5593208160	/files/ENCFF457DTQ/@@download/ENCFF457DTQ.bam	/labs/encode-processing-pipeline/	100	paired-ended	d79a99e4a4d98c77b686fcc103fcb893	alignment	nt	stably expressing C-terminal eGFP-tagged ILK	released	unknown	['1_1']
ENCFF219JXL	input	input	input	0.94339764	input	0.9712038	unknown	unknown	non-cancer	0.9713307	cell line	cell line	0.9998503	male	male	0.900977	stem cell derived cell line	brain	0.61797893	adult	embryonic	0.90008223	False	ENCBS766JVT	53	53 years	year	['/genetic-modifications/ENCGM478ORI/']	['GEO:SAMN29769901']	unknown	unknown	/human-donors/ENCDO336AAA/	['/genetic-modifications/ENCGM478ORI/']	unknown	/labs/michael-snyder/	adult	unknown	male	genetically modified (insertion) using CRISPR targeting H. sapiens ZNF331	/sources/michael-snyder/	Homo sapiens GM23338 cell line genetically modified (insertion) using CRISPR targeting H. sapiens ZNF331	[]	/biosample-types/cell_line_EFO_0007950/	[]	['induced pluripotent stem cell', 'stem cell']	cell line	['Cellosaurus:CVCL_F182']	['ectoderm']	cell_line_EFO_0007950	['skin of body']	[]	['integumental system']	GM23338	['ENCBS766JVT']	/experiments/ENCSR178GOM/	OBI:0000716	Homo sapiens GM23338 genetically modified (insertion) using CRISPR targeting H. sapiens ZNF331	input library	['GEO:GSE209120']	ChIP-seq on human GM23338	['/files/ENCFF930BJY/', '/files/ENCFF997LHQ/', '/files/ENCFF219JXL/', '/files/ENCFF323AVN/']	[]	[]	[{'location': 'C-terminal', 'name': 'eGFP', 'target': '/targets/ZNF331-human/'}]	unreplicated	genetically modified (insertion) using CRISPR targeting H. sapiens ZNF331	unknown	unknown	1	['encode-processing-pipeline:encode-processing-caper_out_dir2-chip-4a299c19-797c-4956-b041-e1a755e378df-call-filter-shard-0-glob-3bcbe4e7489c90f75e0523ac6f3a9385-ENCFF930BJY.crop_100-2bp.nodup.bam']	[]	ChIP-seq	Control ChIP-seq	GRCh38	https://datasetencode.blob.core.windows.net/dataset/2020/04/21/1f400bb8-4f88-468c-a0d8-b1a5645eed26/ENCFF219JXL.bam?sv=2019-10-10&si=prod&sr=c&sig=9qSQZo4ggrCNpybBExU8SypuUZV33igI11xw0P7rB3c%3D	[1]	/biosample-types/cell_line_EFO_0007950/	100	/experiments/ENCSR178GOM/	2020-04-21T05:48:20.980553+00:00	[]	['/files/ENCFF110MCL/', '/files/ENCFF930BJY/', '/files/ENCFF997LHQ/']	['/human-donors/ENCDO336AAA/']	ENCSR178GOM	bam	3066935563	/files/ENCFF219JXL/@@download/ENCFF219JXL.bam	/labs/encode-processing-pipeline/	100	paired-ended	2fcfdb3fd20ea50c0c812837296ff881	alignment	nt	genetically modified (insertion) using CRISPR targeting H. sapiens ZNF331	released	unknown	['1_1']
ENCFF819NFE	input	input	input	0.9739623	input	0.9964869	cancer	cancer	cancer	1	cell line	cell line	0.9947509	male	male	0.99984217	cancer cell line	colon	0.6170966	adult	adult	0.9991136	False	ENCBS117POP	58	58 years	year	[]	['GEO:SAMN07278343']	unknown	unknown	/human-donors/ENCDO000AAZ/	[]	unknown	/labs/bradley-bernstein/	adult	unknown	male	unknown	/sources/richard-myers/	Homo sapiens A549 cell line	[]	/biosample-types/cell_line_EFO_0001086/	['encode:A549']	['cancer cell']	cell line	['Cellosaurus:CVCL_0023']	['endoderm']	cell_line_EFO_0001086	['lung']	['A-549', 'A549 cell']	['respiratory system']	A549	['ENCBS117POP', 'ENCBS117POP', 'ENCBS998UBJ']	/experiments/ENCSR787VQB/	OBI:0000716	Homo sapiens A549	input library	['GEO:GSE101280']	unknown	['/files/ENCFF214KMN/', '/files/ENCFF920WNX/', '/files/ENCFF343EVP/', '/files/ENCFF226SLF/', '/files/ENCFF347TXP/', '/files/ENCFF572IKT/', '/files/ENCFF714AMB/', '/files/ENCFF945HHO/', '/files/ENCFF433CST/', '/files/ENCFF801GGG/', '/files/ENCFF881DVS/', '/files/ENCFF293RFQ/', '/files/ENCFF938FPO/', '/files/ENCFF576HRH/', '/files/ENCFF819NFE/']	[]	[]	unknown	isogenic	unknown	unknown	unknown	3	['encode-processing-pipeline:e8f21734-360b-470d-8132-1828dd375dcf-encode-processing-caper_out_v8_20-chip-e8f21734-360b-470d-8132-1828dd375dcf-call-filter-shard-1-glob-3bcbe4e7489c90f75e0523ac6f3a9385-ENCFF920WNX.crop_76-2bp.nodup.bam']	[]	ChIP-seq	Control ChIP-seq	GRCh38	https://datasetencode.blob.core.windows.net/dataset/2020/08/20/be1f0bf2-2961-41d6-888e-38e80645f49b/ENCFF819NFE.bam?sv=2019-10-10&si=prod&sr=c&sig=9qSQZo4ggrCNpybBExU8SypuUZV33igI11xw0P7rB3c%3D	[2]	/biosample-types/cell_line_EFO_0001086/	76	/experiments/ENCSR787VQB/	2020-08-20T02:58:52.240083+00:00	[]	['/files/ENCFF110MCL/', '/files/ENCFF920WNX/']	['/human-donors/ENCDO000AAZ/']	ENCSR787VQB	bam	1375233962	/files/ENCFF819NFE/@@download/ENCFF819NFE.bam	/labs/encode-processing-pipeline/	76	single-ended	e7d329ebe773e0c24735fc77e20d059d	alignment	nt	unknown	released	unknown	['2_1']
ENCFF129BJJ	input	input	input	0.91736645	input	0.9404236	cancer:carcinoma	cancer	cancer	0.9999994	cell line	cell line	0.9991597	female	female	0.92165786	epithelial cell derived cell line	colon	0.2507065	adult	adult	0.71559155	False	ENCBS033ECJ	69	69 years	year	['/genetic-modifications/ENCGM952SDA/']	['GEO:SAMN07790759']	MCF7 cell line stably expressing a C-terminal LAP-tag containing eGFP, fused to KLF4	unknown	/human-donors/ENCDO000AAE/	['/genetic-modifications/ENCGM952SDA/']	breast cancer (adenocarcinoma)	/labs/kevin-white/	adult	unknown	female	stably expressing C-terminal eGFP-tagged KLF4	/sources/kevin-white/	Homo sapiens MCF-7 cell line stably expressing C-terminal eGFP-tagged KLF4	[]	/biosample-types/cell_line_EFO_0001203/	['encode:MCF7']	['epithelial cell', 'cancer cell']	cell line	['Cellosaurus:CVCL_0031']	['ectoderm']	cell_line_EFO_0001203	['mammary gland', 'exocrine gland', 'epithelium']	['MCF7 cell', 'MCF-7 cell', 'MCF7']	['exocrine system', 'integumental system']	MCF-7	['ENCBS033ECJ']	/experiments/ENCSR167UME/	OBI:0000716	Homo sapiens MCF-7 stably expressing KLF4	input library	['GEO:GSE105341']	Input control ChIP-seq on human eGFP-KLF4 tagged MCF7 cell line.	['/files/ENCFF202TAY/', '/files/ENCFF406VEB/', '/files/ENCFF860ICW/', '/files/ENCFF987QVP/', '/files/ENCFF558JDT/', '/files/ENCFF422LHK/', '/files/ENCFF177XSY/', '/files/ENCFF129BJJ/']	[]	[]	[{'location': 'C-terminal', 'name': 'eGFP', 'target': '/targets/KLF4-human/'}]	unreplicated	stably expressing C-terminal eGFP-tagged KLF4	unknown	unknown	1	['encode-processing-pipeline:eb9406a8-0938-45f3-9b39-4a14b9310e3b-encode-processing-caper_out_v8_20-chip-eb9406a8-0938-45f3-9b39-4a14b9310e3b-call-filter-shard-0-glob-3bcbe4e7489c90f75e0523ac6f3a9385-ENCFF406VEB.merged.crop_50-2bp.nodup.bam']	[]	ChIP-seq	Control ChIP-seq	GRCh38	https://datasetencode.blob.core.windows.net/dataset/2020/10/27/00664d25-1df7-4463-a745-022c4d234879/ENCFF129BJJ.bam?sv=2019-10-10&si=prod&sr=c&sig=9qSQZo4ggrCNpybBExU8SypuUZV33igI11xw0P7rB3c%3D	[1]	/biosample-types/cell_line_EFO_0001203/	50	/experiments/ENCSR167UME/	2020-10-27T19:47:31.495570+00:00	[]	['/files/ENCFF860ICW/', '/files/ENCFF110MCL/', '/files/ENCFF406VEB/']	['/human-donors/ENCDO000AAE/']	ENCSR167UME	bam	1485906236	/files/ENCFF129BJJ/@@download/ENCFF129BJJ.bam	/labs/encode-processing-pipeline/	49	single-ended	f4c6846432405900d58d40500d8b7cdf	alignment	nt	stably expressing C-terminal eGFP-tagged KLF4	released	unknown	['1_1']
ENCFF618AQB	input	input	input	0.9879205	input	0.9946175	healthy	non-cancer	non-cancer	0.9143041	cell line	cell line	0.99352515	male	male	0.9915241	stem cell derived cell line	brain	0.51363343	embryonic	embryonic	0.98082054	False	ENCBS111ENC	unknown	unknown	unknown	[]	['GEO:SAMN04875959']	embryonic stem cells	unknown	/human-donors/ENCDO000AAW/	[]	healthy	/labs/richard-myers/	embryonic	WA01	male	unknown	/sources/wicell/	Homo sapiens H1 cell line	[]	/biosample-types/cell_line_EFO_0003042/	['encode:H1']	['embryonic cell', 'stem cell']	cell line	['Cellosaurus:CVCL_9771']	[]	cell_line_EFO_0003042	['embryo']	['H1']	[]	H1	['ENCBS111ENC', 'ENCBS111ENC']	/experiments/ENCSR000BPG/	OBI:0000716	Homo sapiens H1	input library	['UCSC-ENCODE-hg19:wgEncodeEH002276', 'GEO:GSM1010815']	Control ChIP-seq protocol v042211.1 on human H1-hESC	['/files/ENCFF000OSF/', '/files/ENCFF000OSH/', '/files/ENCFF000OSJ/', '/files/ENCFF000OSK/', '/files/ENCFF000OSS/', '/files/ENCFF000OST/', '/files/ENCFF618AQB/', '/files/ENCFF691TKO/', '/files/ENCFF263JCI/', '/files/ENCFF986NRA/', '/files/ENCFF056VRR/', '/files/ENCFF241IEZ/', '/files/ENCFF043TVE/', '/files/ENCFF576QJQ/', '/files/ENCFF992TZM/', '/files/ENCFF162TEO/', '/files/ENCFF412WCV/', '/files/ENCFF855LUO/']	[]	[]	unknown	isogenic	unknown	unknown	unknown	2	['encode-processing-pipeline:4468f6ec-e06a-4dbf-881f-152c77202ec8-encode-processing-caper_out_v8_20-chip-4468f6ec-e06a-4dbf-881f-152c77202ec8-call-filter-shard-0-glob-3bcbe4e7489c90f75e0523ac6f3a9385-ENCFF000OSS.crop_36-2bp.nodup.bam']	[]	ChIP-seq	Control ChIP-seq	GRCh38	https://datasetencode.blob.core.windows.net/dataset/2020/10/27/74a67acd-c8d9-4be5-aabe-c279fbabb79e/ENCFF618AQB.bam?sv=2019-10-10&si=prod&sr=c&sig=9qSQZo4ggrCNpybBExU8SypuUZV33igI11xw0P7rB3c%3D	[1]	/biosample-types/cell_line_EFO_0003042/	36	/experiments/ENCSR000BPG/	2020-10-27T23:57:35.215614+00:00	[]	['/files/ENCFF110MCL/', '/files/ENCFF000OSS/']	['/human-donors/ENCDO000AAW/']	ENCSR000BPG	bam	1737586735	/files/ENCFF618AQB/@@download/ENCFF618AQB.bam	/labs/encode-processing-pipeline/	36	single-ended	ba2db1f17ab57468839eb1245e458c36	alignment	nt	unknown	released	unknown	['1_1']
ENCFF643VMQ	input	input	input	0.9797213	input	0.9908975	cancer:leukemi	cancer	cancer	0.99938715	cell line	cell line	0.9982522	female	female	0.49294877	lymphoma or leukaemia cell line	lymphocyte of B lineage	0.6178945	adult	newborn	0.83014226	False	ENCBS094GEA	53	53 years	year	['/genetic-modifications/ENCGM265ZHD/']	['GEO:SAMN22785664']	K562 cell line stably expressing a C-terminal LAP-tag containing eGFP, fused to NFXL1.	unknown	/human-donors/ENCDO000AAD/	['/genetic-modifications/ENCGM265ZHD/']	chronic myelogenous leukemia (CML)	/labs/michael-snyder/	adult	unknown	female	genetically modified (insertion) using CRISPR targeting H. sapiens NFXL1	/sources/kevin-white/	Homo sapiens K562 cell line genetically modified (insertion) using CRISPR targeting H. sapiens NFXL1	[]	/biosample-types/cell_line_EFO_0002067/	['encode:K562']	['leukocyte', 'cancer cell', 'hematopoietic cell']	cell line	['Cellosaurus:CVCL_0004']	['mesoderm']	cell_line_EFO_0002067	['blood', 'bodily fluid']	[' K562 cell', 'K-562', 'K-562 cell']	['immune system']	K562	['ENCBS094GEA']	/experiments/ENCSR957RYA/	OBI:0000716	Homo sapiens K562 genetically modified (insertion) using CRISPR targeting H. sapiens NFXL1	input library	['GEO:GSE187743']	K562 immortalized cell line stably expressing C-terminal eGFP-NFXL1 fusion protein.	['/files/ENCFF604WAP/', '/files/ENCFF365JQF/', '/files/ENCFF643VMQ/', '/files/ENCFF668PFC/']	[]	[]	[{'location': 'C-terminal', 'name': 'eGFP', 'target': '/targets/NFXL1-human/'}]	unreplicated	genetically modified (insertion) using CRISPR targeting H. sapiens NFXL1	unknown	unknown	1	['encode-processing-pipeline:encode-processing-caper_out_dir2-chip-5b993ccb-f3c6-490d-8966-b741bb0b1bb5-call-filter-shard-0-glob-3bcbe4e7489c90f75e0523ac6f3a9385-ENCFF365JQF.crop_101-2bp.nodup.bam']	[]	ChIP-seq	Control ChIP-seq	GRCh38	https://datasetencode.blob.core.windows.net/dataset/2020/04/20/e50676f6-bb29-45f6-b63f-7fef6b1d0854/ENCFF643VMQ.bam?sv=2019-10-10&si=prod&sr=c&sig=9qSQZo4ggrCNpybBExU8SypuUZV33igI11xw0P7rB3c%3D	[1]	/biosample-types/cell_line_EFO_0002067/	101	/experiments/ENCSR957RYA/	2020-04-20T20:38:44.465100+00:00	[]	['/files/ENCFF110MCL/', '/files/ENCFF365JQF/', '/files/ENCFF604WAP/']	['/human-donors/ENCDO000AAD/']	ENCSR957RYA	bam	4027681782	/files/ENCFF643VMQ/@@download/ENCFF643VMQ.bam	/labs/encode-processing-pipeline/	101	paired-ended	81f4f29bad8ae978d2ad818902b2b5c1	alignment	nt	genetically modified (insertion) using CRISPR targeting H. sapiens NFXL1	released	unknown	['1_1']
ENCFF034OFE	input	input	input	0.92759764	input	0.9745053	carcinoma	cancer	non-cancer	0.88732225	primary tissue	primary tissue	0.94680136	male	male	0.9335045	unknown	mesoderm-derived structure	0.69358397	adult	newborn	0.8187933	False	ENCBS721DMB	65	65 years	year	[]	['GEO:SAMN18053345']	BCC tumor tissue collected during keratinocyte carcinoma removal surgery under supervision of Maryam Asgari.	['basal cell carcinoma']	/human-donors/ENCDO180HAI/	[]	keratinocyte carcinoma surgical removal. transplant recipient, iatrogenically immunosuppressed	/labs/bradley-bernstein/	adult	unknown	male	male adult (65 years) with basal cell carcinoma	/sources/maryam-asgari/	Homo sapiens male adult (65 years) with basal cell carcinoma; skin epidermis tissue	[]	/biosample-types/tissue_UBERON_0001003/	[]	[]	tissue	[]	['ectoderm']	tissue_UBERON_0001003	['skin of body', 'epithelium']	['vertebrate epidermis']	['integumental system']	skin epidermis	['ENCBS721DMB']	/experiments/ENCSR785LQK/	OBI:0000716	Homo sapiens with basal cell carcinoma; skin epidermis tissue male adult (65 years)	input library	['GEO:GSE167658']	Control ChIP-seq of keratinocyte basal cell carcinoma male adult (65 years). Note that tissue excised from donor is cancerous.	['/files/ENCFF758FQH/', '/files/ENCFF599QMS/', '/files/ENCFF490CUM/', '/files/ENCFF034OFE/']	[]	[]	unknown	unreplicated	male adult (65 years) with basal cell carcinoma	unknown	unknown	1	['encode-processing-pipeline:f10f2b6e-a1ad-4f1e-b4ab-cc08d1192eae-encode-processing-caper_out_dir2-chip-f10f2b6e-a1ad-4f1e-b4ab-cc08d1192eae-call-filter-shard-0-glob-3bcbe4e7489c90f75e0523ac6f3a9385-ENCFF758FQH.merged.crop_76-2bp.nodup.bam']	[]	ChIP-seq	Control ChIP-seq	GRCh38	https://datasetencode.blob.core.windows.net/dataset/2020/07/19/66fbb068-77c8-4100-aa59-0f500dbf8b89/ENCFF034OFE.bam?sv=2019-10-10&si=prod&sr=c&sig=9qSQZo4ggrCNpybBExU8SypuUZV33igI11xw0P7rB3c%3D	[1]	/biosample-types/tissue_UBERON_0001003/	76	/experiments/ENCSR785LQK/	2020-07-19T05:30:34.979203+00:00	[]	['/files/ENCFF599QMS/', '/files/ENCFF110MCL/', '/files/ENCFF758FQH/']	['/human-donors/ENCDO180HAI/']	ENCSR785LQK	bam	4002637584	/files/ENCFF034OFE/@@download/ENCFF034OFE.bam	/labs/encode-processing-pipeline/	76	single-ended	cbb162ba5d817761741ced0f560b38c3	alignment	nt	male adult (65 years) with basal cell carcinoma	released	unknown	['1_1']
ENCFF467CCI	input	input	input	0.6545121	input	0.79827094	cancer:carcinoma	cancer	cancer	0.99998796	cell line	cell line	0.9994461	male	male	0.99999905	epithelial cell derived cell line	hepatocyte	0.89381343	child	adult	0.535396	False	ENCBS738GXU	15	15 years	year	[]	['GEO:SAMN34251838']	unknown	unknown	/human-donors/ENCDO000AAC/	[]	hepatocellular carcinoma	/labs/richard-myers/	child	unknown	male	unknown	/sources/richard-myers/	Homo sapiens HepG2 cell line	[]	/biosample-types/cell_line_EFO_0001187/	['encode:HepG2']	['epithelial cell', 'cancer cell']	cell line	['Cellosaurus:CVCL_0027']	['endoderm']	cell_line_EFO_0001187	['endocrine gland', 'exocrine gland', 'liver', 'epithelium']	['HepG2 cell', 'Hep-G2']	['exocrine system', 'digestive system', 'endocrine system']	HepG2	['ENCBS738GXU']	/experiments/ENCSR005ZFP/	OBI:0000716	Homo sapiens HepG2	wild type	['GEO:GSE230885']	ChIP-Seq on HepG2	['/files/ENCFF332GNL/', '/files/ENCFF588OOR/', '/files/ENCFF467CCI/']	[]	[]	unknown	unreplicated	unknown	unknown	unknown	1	['encode-processing-pipeline:9e72b9d7-9f8b-472e-bd46-6018f20a08b7-encode-processing-caper_out_v04_05-chip-9e72b9d7-9f8b-472e-bd46-6018f20a08b7-call-filter-shard-0-glob-3bcbe4e7489c90f75e0523ac6f3a9385-ENCFF332GNL.crop_100-2bp.srt.nodup.bam']	[]	ChIP-seq	Control ChIP-seq	GRCh38	https://datasetencode.blob.core.windows.net/dataset/2022/07/20/293821ee-b1f7-408a-8cd1-e4f1f9d242fa/ENCFF467CCI.bam?sv=2019-10-10&si=prod&sr=c&sig=9qSQZo4ggrCNpybBExU8SypuUZV33igI11xw0P7rB3c%3D	[1]	/biosample-types/cell_line_EFO_0001187/	100	/experiments/ENCSR005ZFP/	2022-07-20T17:08:02.700691+00:00	[]	['/files/ENCFF110MCL/', '/files/ENCFF332GNL/']	['/human-donors/ENCDO000AAC/']	ENCSR005ZFP	bam	878092327	/files/ENCFF467CCI/@@download/ENCFF467CCI.bam	/labs/encode-processing-pipeline/	100	single-ended	b731579968b7130c3771bf9ecc44a817	alignment	nt	unknown	released	unknown	['1_1']
ENCFF080XZH	input	input	input	0.96087873	input	0.9793946	healthy	non-cancer	non-cancer	0.7651865	primary cell	primary tissue	0.6484237	male	male	0.92865247	melanocyte	mesoderm-derived structure	0.39239347	newborn	newborn	0.8992293	False	ENCBS916SKO	unknown	unknown	unknown	[]	[]	Foreskin melanocytes from a newborn healthy male donor provided by . Melanocytes were grown in Invitrogen 254 + HMGS medium.	unknown	/human-donors/ENCDO686OPO/	[]	healthy	/labs/joseph-costello/	newborn	unknown	male	male newborn	/sources/unknown/	Homo sapiens male newborn foreskin melanocyte primary cell	[]	/biosample-types/primary_cell_CL_2000045/	[]	['melanocyte']	primary cell	[]	['mesoderm', 'ectoderm']	primary_cell_CL_2000045	['penis']	[]	['reproductive system']	foreskin melanocyte	['ENCBS916SKO']	/experiments/ENCSR684ZLL/	OBI:0000716	Homo sapiens foreskin melanocyte male newborn	input library	['GEO:GSM941741']	unknown	['/files/SRR2172635/', '/files/ENCFF533FLV/', '/files/ENCFF768ZOR/', '/files/ENCFF260EDJ/', '/files/ENCFF553IGQ/', '/files/ENCFF325NEL/', '/files/ENCFF816RXB/', '/files/ENCFF080XZH/']	['dbGaP']	[]	unknown	unreplicated	male newborn	unknown	unknown	1	['encode-processing-pipeline:f2920c66-c0f9-40c6-a1db-ab1b22d4d95a-83a24f41a6d5634d30e2efec73effbe9']	[]	ChIP-seq	Control ChIP-seq	GRCh38	https://datasetencode.blob.core.windows.net/dataset/2021/01/28/461fa0ed-d6c0-4e90-8148-1a4bcefad161/ENCFF080XZH.bam?sv=2019-10-10&si=prod&sr=c&sig=9qSQZo4ggrCNpybBExU8SypuUZV33igI11xw0P7rB3c%3D	[1]	/biosample-types/primary_cell_CL_2000045/	76	/experiments/ENCSR684ZLL/	2021-01-28T05:32:31.328881+00:00	[]	['/files/ENCFF816RXB/', '/files/ENCFF110MCL/']	['/human-donors/ENCDO686OPO/']	ENCSR684ZLL	bam	1736775354	/files/ENCFF080XZH/@@download/ENCFF080XZH.bam	/labs/encode-processing-pipeline/	76	single-ended	83a24f41a6d5634d30e2efec73effbe9	alignment	nt	male newborn	released	unknown	['1_1']
ENCFF065VLO	input	input	input	0.9883698	input	0.9939726	unknown	unknown	non-cancer	0.99912876	cell line	cell line	0.98248637	female	female	0.99846387	fibroblast derived cell line	connective tissue cell	0.99919623	embryonic	newborn	0.42905614	False	ENCBS379ENC	16	16 weeks	week	[]	['UCSC-ENCODE-cv:IMR90']	fetal lung fibroblasts, newly promoted to tier 2: not in 2011 analysis	unknown	/human-donors/ENCDO000AAX/	[]	unknown	/labs/michael-snyder/	embryonic	unknown	female	unknown	/sources/unknown/	Homo sapiens IMR-90 cell line	[]	/biosample-types/cell_line_EFO_0001196/	['encode:IMR-90']	['fibroblast', 'connective tissue cell']	cell line	['Cellosaurus:CVCL_0347']	['endoderm']	cell_line_EFO_0001196	['connective tissue', 'lung']	['IMR90']	['respiratory system']	IMR-90	['ENCBS379ENC', 'ENCBS379ENC']	/experiments/ENCSR000EFL/	OBI:0000716	Homo sapiens IMR-90	IgG	['GEO:GSM935512', 'UCSC-ENCODE-hg19:wgEncodeEH002808']	Control ChIP-seq on human IMR90 produced by the Snyder lab	['/files/ENCFF000YCQ/', '/files/ENCFF000YCU/', '/files/ENCFF000YCW/', '/files/ENCFF000YCS/', '/files/ENCFF493KXS/', '/files/ENCFF641ZIY/', '/files/ENCFF601AUG/', '/files/ENCFF191DFR/', '/files/ENCFF646OIA/', '/files/ENCFF756TTQ/', '/files/ENCFF494UKO/', '/files/ENCFF823WOO/', '/files/ENCFF225ASB/', '/files/ENCFF065VLO/', '/files/ENCFF413PMY/', '/files/ENCFF113YTJ/']	[]	[]	unknown	isogenic	unknown	unknown	unknown	2	['encode-processing-pipeline:a2858258-54b1-4c87-9c11-0736878ca569-encode-processing-caper_out_v8_20-chip-a2858258-54b1-4c87-9c11-0736878ca569-call-filter-shard-1-glob-3bcbe4e7489c90f75e0523ac6f3a9385-ENCFF000YCS.crop_36-2bp.nodup.bam']	[]	ChIP-seq	Control ChIP-seq	GRCh38	https://datasetencode.blob.core.windows.net/dataset/2020/09/03/c06ed96d-5686-4394-9b87-a0fbc5ec0f73/ENCFF065VLO.bam?sv=2019-10-10&si=prod&sr=c&sig=9qSQZo4ggrCNpybBExU8SypuUZV33igI11xw0P7rB3c%3D	[2]	/biosample-types/cell_line_EFO_0001196/	36	/experiments/ENCSR000EFL/	2020-09-03T02:30:24.781637+00:00	[]	['/files/ENCFF110MCL/', '/files/ENCFF000YCS/']	['/human-donors/ENCDO000AAX/']	ENCSR000EFL	bam	823074626	/files/ENCFF065VLO/@@download/ENCFF065VLO.bam	/labs/encode-processing-pipeline/	36	single-ended	965081ae596b85fc55784ea3688c82c8	alignment	nt	unknown	released	unknown	['2_1']
ENCFF242EMC	input	input	input	0.8814387	input	0.9622803	cancer	cancer	cancer	1	cell line	cell line	0.99992394	male	male	0.9998567	cancer cell line	connective tissue cell	0.82404155	adult	adult	0.9841903	False	ENCBS875WSM	58	58 years	year	[]	['GEO:SAMN06122456']	unknown	unknown	/human-donors/ENCDO000AAZ/	[]	unknown	/labs/tim-reddy/	adult	unknown	male	treated with 100 nM dexamethasone (agonist) for 2 hours	/sources/atcc/	Homo sapiens A549 cell line treated with 100 nM dexamethasone (agonist) for 2 hours	['/treatments/8374f6ea-c620-44a3-baef-f16a65a34d8b/']	/biosample-types/cell_line_EFO_0001086/	['encode:A549']	['cancer cell']	cell line	['Cellosaurus:CVCL_0023']	['endoderm']	cell_line_EFO_0001086	['lung']	['A-549', 'A549 cell']	['respiratory system']	A549	['ENCBS875WSM', 'ENCBS328YSW', 'ENCBS488EBW']	/experiments/ENCSR344ERJ/	OBI:0000716	Homo sapiens A549 treated with 100 nM dexamethasone (agonist) for 2 hours	input library	['GEO:GSE91246']	Control ChIP-seq on A549 cell line treated with 100 nM dexamethasone for 2 hours.	['/files/ENCFF697GQO/', '/files/ENCFF242EMC/', '/files/ENCFF825HDQ/', '/files/ENCFF660GYF/', '/files/ENCFF684DXF/', '/files/ENCFF947TCS/', '/files/ENCFF936FEO/', '/files/ENCFF965XSL/', '/files/ENCFF378NYK/', '/files/ENCFF198RJG/', '/files/ENCFF948ROL/', '/files/ENCFF411DDW/']	[]	[]	unknown	isogenic	treated with 100 nM dexamethasone (agonist) for 2 hours	unknown	unknown	3	['encode-processing-pipeline:7cce0cea-8be2-4b11-af0a-4b672276ce08-encode-processing-caper_out_v8_20-chip-7cce0cea-8be2-4b11-af0a-4b672276ce08-call-filter-shard-2-glob-3bcbe4e7489c90f75e0523ac6f3a9385-ENCFF936FEO.crop_51-2bp.nodup.bam']	[]	ChIP-seq	Control ChIP-seq	GRCh38	https://datasetencode.blob.core.windows.net/dataset/2020/09/29/2596f10a-5d94-40ca-b7ed-a0bd3b23532b/ENCFF242EMC.bam?sv=2019-10-10&si=prod&sr=c&sig=9qSQZo4ggrCNpybBExU8SypuUZV33igI11xw0P7rB3c%3D	[3]	/biosample-types/cell_line_EFO_0001086/	51	/experiments/ENCSR344ERJ/	2020-09-29T22:40:36.980700+00:00	[]	['/files/ENCFF936FEO/', '/files/ENCFF110MCL/']	['/human-donors/ENCDO000AAZ/']	ENCSR344ERJ	bam	762183597	/files/ENCFF242EMC/@@download/ENCFF242EMC.bam	/labs/encode-processing-pipeline/	51	single-ended	0a38841c8e8bce3745cf32e3a21178af	alignment	nt	treated with 100 nM dexamethasone (agonist) for 2 hours	released	unknown	['3_1']
ENCFF293UVC	input	input	input	0.7852454	input	0.9475228	cancer:leukemi	cancer	cancer	0.99442023	cell line	cell line	0.9985	female	female	0.85260373	lymphoma or leukaemia cell line	lymphocyte of B lineage	0.7126389	adult	newborn	0.9390924	False	ENCBS881OLI	53	53 years	year	['/genetic-modifications/ENCGM763LRJ/']	['GEO:SAMN29769951']	unknown	unknown	/human-donors/ENCDO000AAD/	['/genetic-modifications/ENCGM763LRJ/']	chronic myelogenous leukemia (CML)	/labs/michael-snyder/	adult	unknown	female	genetically modified (insertion) using CRISPR targeting H. sapiens ZNF800	/sources/atcc/	Homo sapiens K562 cell line genetically modified (insertion) using CRISPR targeting H. sapiens ZNF800	[]	/biosample-types/cell_line_EFO_0002067/	['encode:K562']	['leukocyte', 'cancer cell', 'hematopoietic cell']	cell line	['Cellosaurus:CVCL_0004']	['mesoderm']	cell_line_EFO_0002067	['blood', 'bodily fluid']	[' K562 cell', 'K-562', 'K-562 cell']	['immune system']	K562	['ENCBS881OLI']	/experiments/ENCSR577XMD/	OBI:0000716	Homo sapiens K562 genetically modified (insertion) using CRISPR targeting H. sapiens ZNF800	input library	['GEO:GSE209106']	ChIP-seq on human K562	['/files/ENCFF983YHQ/', '/files/ENCFF912IVG/', '/files/ENCFF848BWX/', '/files/ENCFF293UVC/']	[]	[]	[{'location': 'C-terminal', 'name': 'eGFP', 'target': '/targets/ZNF800-human/'}]	unreplicated	genetically modified (insertion) using CRISPR targeting H. sapiens ZNF800	unknown	unknown	1	['encode-processing-pipeline:c56a229d-7490-45b2-bee5-52dc3a6cea91-encode-processing-caper_out_v04_05-chip-c56a229d-7490-45b2-bee5-52dc3a6cea91-call-filter-shard-0-glob-3bcbe4e7489c90f75e0523ac6f3a9385-ENCFF983YHQ.crop_100-2bp.srt.nodup.bam']	[]	ChIP-seq	Control ChIP-seq	GRCh38	https://datasetencode.blob.core.windows.net/dataset/2022/03/19/cb4dbd04-93ce-446d-89b6-0db59d5e58e5/ENCFF293UVC.bam?sv=2019-10-10&si=prod&sr=c&sig=9qSQZo4ggrCNpybBExU8SypuUZV33igI11xw0P7rB3c%3D	[1]	/biosample-types/cell_line_EFO_0002067/	100	/experiments/ENCSR577XMD/	2022-03-19T20:16:31.762382+00:00	[]	['/files/ENCFF983YHQ/', '/files/ENCFF110MCL/', '/files/ENCFF912IVG/']	['/human-donors/ENCDO000AAD/']	ENCSR577XMD	bam	3720489440	/files/ENCFF293UVC/@@download/ENCFF293UVC.bam	/labs/encode-processing-pipeline/	100	paired-ended	295e613efe31435d3b1f0e95c51656d0	alignment	nt	genetically modified (insertion) using CRISPR targeting H. sapiens ZNF800	released	unknown	['1_1']
ENCFF368ZHS	input	input	input	0.87411296	input	0.9421897	cancer	cancer	cancer	0.9999999	cell line	cell line	0.9999937	male	male	0.99942976	cancer cell line	connective tissue cell	0.9338341	adult	adult	0.9637841	False	ENCBS102TQY	58	58 years	year	[]	['GEO:SAMN06172219']	unknown	unknown	/human-donors/ENCDO000AAZ/	[]	unknown	/labs/tim-reddy/	adult	unknown	male	treated with 100 nM dexamethasone (agonist) for 10 hours	/sources/atcc/	Homo sapiens A549 cell line treated with 100 nM dexamethasone (agonist) for 10 hours	['/treatments/7ca7ee90-da48-4287-b820-ad58c86cc130/']	/biosample-types/cell_line_EFO_0001086/	['encode:A549']	['cancer cell']	cell line	['Cellosaurus:CVCL_0023']	['endoderm']	cell_line_EFO_0001086	['lung']	['A-549', 'A549 cell']	['respiratory system']	A549	['ENCBS985AGQ', 'ENCBS102TQY', 'ENCBS013HOT']	/experiments/ENCSR328BXP/	OBI:0000716	Homo sapiens A549 treated with 100 nM dexamethasone (agonist) for 10 hours	input library	['GEO:GSE92798']	Control ChIP-seq on A549 cell line treated with 100 nM dexamethasone for 10 hours.	['/files/ENCFF783VAO/', '/files/ENCFF399DHJ/', '/files/ENCFF927VIV/', '/files/ENCFF464RUY/', '/files/ENCFF501PIN/', '/files/ENCFF069PUL/', '/files/ENCFF211SRS/', '/files/ENCFF782LQS/', '/files/ENCFF530WOC/', '/files/ENCFF939HHI/', '/files/ENCFF853RGE/', '/files/ENCFF368ZHS/']	[]	[]	unknown	isogenic	treated with 100 nM dexamethasone (agonist) for 10 hours	unknown	unknown	3	['encode-processing-pipeline:65f85e78-9186-455b-94ff-22342a00c8b5-encode-processing-caper_out_v8_20-chip-65f85e78-9186-455b-94ff-22342a00c8b5-call-filter-shard-2-glob-3bcbe4e7489c90f75e0523ac6f3a9385-ENCFF501PIN.crop_51-2bp.nodup.bam']	[]	ChIP-seq	Control ChIP-seq	GRCh38	https://datasetencode.blob.core.windows.net/dataset/2020/09/29/053479d3-9e4a-4c4a-b1b7-fc0e448f65fc/ENCFF368ZHS.bam?sv=2019-10-10&si=prod&sr=c&sig=9qSQZo4ggrCNpybBExU8SypuUZV33igI11xw0P7rB3c%3D	[3]	/biosample-types/cell_line_EFO_0001086/	51	/experiments/ENCSR328BXP/	2020-09-29T23:09:54.038801+00:00	[]	['/files/ENCFF501PIN/', '/files/ENCFF110MCL/']	['/human-donors/ENCDO000AAZ/']	ENCSR328BXP	bam	864985288	/files/ENCFF368ZHS/@@download/ENCFF368ZHS.bam	/labs/encode-processing-pipeline/	51	single-ended	9fc06842e43e9d61ebed7fce0c9f09b4	alignment	nt	treated with 100 nM dexamethasone (agonist) for 10 hours	released	unknown	['3_1']
ENCFF122VQG	input	input	h3k27ac	0.7828598	h3k27ac	0.79109424	cancer:carcinoma	cancer	cancer	0.9999943	cell line	primary tissue	0.8796232	male	female	0.87675047	epithelial cell derived cell line	lymphocyte of B lineage	0.88893384	child	child	0.70141965	False	ENCBS849AAA	15	15 years	year	[]	['UCSC-ENCODE-cv:HepG2']	hepatocellular carcinoma	unknown	/human-donors/ENCDO000AAC/	[]	hepatocellular carcinoma	/labs/michael-snyder/	child	Unknown	male	treated with 10 μM 22-hydroxycholesterol for 6 hours, 100 nM insulin for 6.0 hours	/sources/unknown/	Homo sapiens HepG2 cell line treated with 10 μM 22-hydroxycholesterol for 6 hours, 100 nM insulin for 6 hours	['/treatments/36389faf-6448-4e7a-96d3-a99dd19cce0e/', '/treatments/a03a9d9d-ffb4-44a2-9a1e-e5962146176f/']	/biosample-types/cell_line_EFO_0001187/	['encode:HepG2']	['epithelial cell', 'cancer cell']	cell line	['Cellosaurus:CVCL_0027']	['endoderm']	cell_line_EFO_0001187	['endocrine gland', 'exocrine gland', 'liver', 'epithelium']	['HepG2 cell', 'Hep-G2']	['exocrine system', 'digestive system', 'endocrine system']	HepG2	['ENCBS849AAA', 'ENCBS849AAA']	/experiments/ENCSR000EER/	OBI:0000716	Homo sapiens HepG2 treated with 10 μM 22-hydroxycholesterol for 6 hours, 100 nM insulin for 6 hours	input library	['GEO:GSM935443', 'UCSC-ENCODE-hg19:wgEncodeEH000756']	Control ChIP-seq on human HepG2 treated with insulin	['/files/ENCFF000XRH/', '/files/ENCFF000XRI/', '/files/ENCFF000XSO/', '/files/ENCFF000XSP/', '/files/ENCFF000XSQ/', '/files/ENCFF485END/', '/files/ENCFF866NKA/', '/files/ENCFF992VDP/', '/files/ENCFF616YCB/', '/files/ENCFF292GHI/', '/files/ENCFF122VQG/', '/files/ENCFF985OXC/', '/files/ENCFF191OZO/']	[]	[]	unknown	isogenic	treated with 10 μM 22-hydroxycholesterol for 6 hours, 100 nM insulin for 6.0 hours	unknown	unknown	2	['encode-processing-pipeline:cefb510a-bb55-4212-be04-8aed7c7b63c5-encode-processing-caper_out_v8_20-chip-cefb510a-bb55-4212-be04-8aed7c7b63c5-call-filter-shard-0-glob-3bcbe4e7489c90f75e0523ac6f3a9385-ENCFF000XRI.crop_27-2bp.nodup.bam']	[]	ChIP-seq	Control ChIP-seq	GRCh38	https://datasetencode.blob.core.windows.net/dataset/2020/10/27/5b4bfb65-bfa8-4493-90b5-3ccb3897153a/ENCFF122VQG.bam?sv=2019-10-10&si=prod&sr=c&sig=9qSQZo4ggrCNpybBExU8SypuUZV33igI11xw0P7rB3c%3D	[1]	/biosample-types/cell_line_EFO_0001187/	27	/experiments/ENCSR000EER/	2020-10-27T21:29:41.123251+00:00	[]	['/files/ENCFF110MCL/', '/files/ENCFF000XRI/']	['/human-donors/ENCDO000AAC/']	ENCSR000EER	bam	71579624	/files/ENCFF122VQG/@@download/ENCFF122VQG.bam	/labs/encode-processing-pipeline/	27	single-ended	e836abbd331bf99f3a149a99cfc8694f	alignment	nt	treated with 10 μM 22-hydroxycholesterol for 6 hours, 100 nM insulin for 6.0 hours	released	unknown	['1_1']
ENCFF188FFX	input	input	wgbs-standard	0.41107908	input	0.6887604	unknown	unknown	non-cancer	0.9999509	cell line	cell line	0.99863064	female	female	0.9999999	epithelial cell derived cell line	mammary gland epithelial cell	0.5702201	embryonic	embryonic	0.71765053	False	ENCBS569ETH	unknown	unknown	unknown	[]	['GEO:SAMN34251741']	unknown	unknown	/human-donors/ENCDO000ABF/	[]	unknown	/labs/richard-myers/	embryonic	unknown	female	unknown	/sources/richard-myers/	Homo sapiens HEK293 cell line	[]	/biosample-types/cell_line_EFO_0001182/	[]	['epithelial cell']	cell line	['Cellosaurus:CVCL_0045']	['mesoderm']	cell_line_EFO_0001182	['epithelium', 'kidney']	['human embryonic kidney cell']	['excretory system']	HEK293	['ENCBS569ETH']	/experiments/ENCSR245JDY/	OBI:0000716	Homo sapiens HEK293	wild type	['GEO:GSE230886']	ChIP-Seq on HEK293	['/files/ENCFF120SOK/', '/files/ENCFF430SVA/', '/files/ENCFF188FFX/']	[]	[]	unknown	unreplicated	unknown	unknown	unknown	1	['encode-processing-pipeline:80be352d-ebb6-40bf-8a10-f2d7f27ecbd1-encode-processing-caper_out_v04_05-chip-80be352d-ebb6-40bf-8a10-f2d7f27ecbd1-call-filter-shard-0-glob-3bcbe4e7489c90f75e0523ac6f3a9385-ENCFF120SOK.crop_100-2bp.srt.nodup.bam']	[]	ChIP-seq	Control ChIP-seq	GRCh38	https://datasetencode.blob.core.windows.net/dataset/2022/07/20/305dfd44-dfab-4fcc-8eb2-e1f638111c07/ENCFF188FFX.bam?sv=2019-10-10&si=prod&sr=c&sig=9qSQZo4ggrCNpybBExU8SypuUZV33igI11xw0P7rB3c%3D	[1]	/biosample-types/cell_line_EFO_0001182/	100	/experiments/ENCSR245JDY/	2022-07-20T17:07:04.754893+00:00	[]	['/files/ENCFF120SOK/', '/files/ENCFF110MCL/']	['/human-donors/ENCDO000ABF/']	ENCSR245JDY	bam	2243330251	/files/ENCFF188FFX/@@download/ENCFF188FFX.bam	/labs/encode-processing-pipeline/	100	single-ended	a69d37417dab6a40ce29b14ea0b69712	alignment	nt	unknown	released	unknown	['1_1']
ENCFF265USK	input	input	wgbs-standard	0.47408387	input	0.90720665	unknown	unknown	non-cancer	0.7458291	cell line	cell line	0.89674115	male	male	0.98603153	unknown	brain	0.22799256	adult	newborn	0.92588663	False	ENCBS532TBS	30	30 years	year	[]	['GEO:SAMN22786173']	unknown	unknown	/human-donors/ENCDO882UJI/	[]	unknown	/labs/bradley-bernstein/	adult	unknown	male	unknown	/sources/yin-shen/	Homo sapiens WTC11 cell line	[]	/biosample-types/cell_line_EFO_0009747/	['encode:WTC11']	['fibroblast', 'connective tissue cell', 'induced pluripotent stem cell', 'stem cell']	cell line	['Cellosaurus:CVCL_Y803']	['ectoderm']	cell_line_EFO_0009747	['connective tissue', 'skin of body']	['WTC11', 'WTC-11']	['integumental system']	WTC11	['ENCBS532TBS', 'ENCBS532TBS', 'ENCBS869UGY', 'ENCBS869UGY']	/experiments/ENCSR463ZLQ/	OBI:0000716	Homo sapiens WTC11	input library	['GEO:GSE209372']	unknown	['/files/ENCFF329UMT/', '/files/ENCFF213CYL/', '/files/ENCFF780LEJ/', '/files/ENCFF431CBG/', '/files/ENCFF353IDX/', '/files/ENCFF557XMB/', '/files/ENCFF567UXA/', '/files/ENCFF535QDU/', '/files/ENCFF623KFX/', '/files/ENCFF226BLF/', '/files/ENCFF063UST/', '/files/ENCFF027ZOG/', '/files/ENCFF914JVO/', '/files/ENCFF527ANH/', '/files/ENCFF093TTB/', '/files/ENCFF992LSE/', '/files/ENCFF988GYZ/', '/files/ENCFF252OXB/', '/files/ENCFF898FQN/', '/files/ENCFF832OSO/', '/files/ENCFF769ZOV/', '/files/ENCFF825AWQ/', '/files/ENCFF403BMR/', '/files/ENCFF673JUI/', '/files/ENCFF311XSO/', '/files/ENCFF517GWS/', '/files/ENCFF793RGL/', '/files/ENCFF876OYP/', '/files/ENCFF838DVN/', '/files/ENCFF111EVB/', '/files/ENCFF728SPY/', '/files/ENCFF029VOL/', '/files/ENCFF740LII/', '/files/ENCFF065YCE/', '/files/ENCFF315BSH/', '/files/ENCFF985VCU/', '/files/ENCFF764TKE/', '/files/ENCFF888PTM/', '/files/ENCFF140ISO/', '/files/ENCFF265USK/']	[]	[]	unknown	isogenic	unknown	unknown	unknown	4	['encode-processing-pipeline:843e2626-ce3c-456a-aac4-cda3f564255e-encode-processing-caper_out_v04_05-chip-843e2626-ce3c-456a-aac4-cda3f564255e-call-filter-shard-1-glob-3bcbe4e7489c90f75e0523ac6f3a9385-ENCFF623KFX.merged.crop_76-2bp.srt.nodup.bam']	[]	ChIP-seq	Control ChIP-seq	GRCh38	https://datasetencode.blob.core.windows.net/dataset/2022/06/04/b12f5c97-33ea-4ba4-9204-ddfac8c85047/ENCFF265USK.bam?sv=2019-10-10&si=prod&sr=c&sig=9qSQZo4ggrCNpybBExU8SypuUZV33igI11xw0P7rB3c%3D	[2]	/biosample-types/cell_line_EFO_0009747/	76	/experiments/ENCSR463ZLQ/	2022-06-04T21:29:03.584363+00:00	[]	['/files/ENCFF063UST/', '/files/ENCFF793RGL/', '/files/ENCFF527ANH/', '/files/ENCFF093TTB/', '/files/ENCFF027ZOG/', '/files/ENCFF111EVB/', '/files/ENCFF876OYP/', '/files/ENCFF740LII/', '/files/ENCFF311XSO/', '/files/ENCFF838DVN/', '/files/ENCFF517GWS/', '/files/ENCFF728SPY/', '/files/ENCFF985VCU/', '/files/ENCFF623KFX/', '/files/ENCFF029VOL/', '/files/ENCFF914JVO/', '/files/ENCFF110MCL/', '/files/ENCFF065YCE/', '/files/ENCFF992LSE/', '/files/ENCFF226BLF/', '/files/ENCFF315BSH/']	['/human-donors/ENCDO882UJI/']	ENCSR463ZLQ	bam	6008973001	/files/ENCFF265USK/@@download/ENCFF265USK.bam	/labs/encode-processing-pipeline/	76	single-ended	20129570d58cfc7ec861307a2abb1ef3	alignment	nt	unknown	released	unknown	['2_1', '2_2']
ENCFF099YOJ	input	input	input	0.9030128	input	0.92162615	cancer:carcinoma	cancer	cancer	0.9999999	cell line	cell line	0.999979	female	female	0.98526543	epithelial cell derived cell line	extraembryonic cell	0.23480643	adult	adult	0.81588584	False	ENCBS546VBU	69	69 years	year	[]	['GEO:SAMN06464439']	A standard Myers lab growth of MCF-7, mammary gland adenocarcinoma	unknown	/human-donors/ENCDO000AAE/	[]	breast cancer (adenocarcinoma)	/labs/richard-myers/	adult	HTB-22	female	unknown	/sources/atcc/	Homo sapiens MCF-7 cell line	[]	/biosample-types/cell_line_EFO_0001203/	['encode:MCF7']	['epithelial cell', 'cancer cell']	cell line	['Cellosaurus:CVCL_0031']	['ectoderm']	cell_line_EFO_0001203	['mammary gland', 'exocrine gland', 'epithelium']	['MCF7 cell', 'MCF-7 cell', 'MCF7']	['exocrine system', 'integumental system']	MCF-7	['ENCBS546VBU']	/experiments/ENCSR838ZOW/	OBI:0000716	Homo sapiens MCF-7	input library	['GEO:GSE96411']	Chip-Seq on MCF7-human (fragmentation date:2014-10-03	['/files/ENCFF072FYB/', '/files/ENCFF210JBU/', '/files/ENCFF455SPG/', '/files/ENCFF183XMB/', '/files/ENCFF627XQE/', '/files/ENCFF099YOJ/', '/files/ENCFF407RHW/']	[]	[]	unknown	unreplicated	unknown	unknown	unknown	1	['encode-processing-pipeline:449dab6a-41e4-455c-bad0-9be30fef4419-encode-processing-caper_out_dir2-chip-ff5f25d7-6554-4d76-8d05-d272577a036a-call-filter-shard-0-glob-3bcbe4e7489c90f75e0523ac6f3a9385-ENCFF210JBU.crop_50-2bp.nodup.bam']	[]	ChIP-seq	Control ChIP-seq	GRCh38	https://datasetencode.blob.core.windows.net/dataset/2020/06/24/f3919cb5-dfcc-4d7b-a849-2cdb229c3fca/ENCFF099YOJ.bam?sv=2019-10-10&si=prod&sr=c&sig=9qSQZo4ggrCNpybBExU8SypuUZV33igI11xw0P7rB3c%3D	[1]	/biosample-types/cell_line_EFO_0001203/	50	/experiments/ENCSR838ZOW/	2020-06-24T21:53:33.571532+00:00	[]	['/files/ENCFF110MCL/', '/files/ENCFF210JBU/']	['/human-donors/ENCDO000AAE/']	ENCSR838ZOW	bam	1046073229	/files/ENCFF099YOJ/@@download/ENCFF099YOJ.bam	/labs/encode-processing-pipeline/	50	single-ended	4b11f2baf39634a21838aec15139fe75	alignment	nt	unknown	released	unknown	['1_1']
ENCFF126UYQ	input	input	input	0.912372	input	0.97326875	cancer:leukemi	cancer	cancer	0.9992567	cell line	cell line	0.9990577	female	female	0.9773377	lymphoma or leukaemia cell line	lymphocyte of B lineage	0.2199232	adult	newborn	0.89811504	False	ENCBS544EAP	53	53 years	year	['/genetic-modifications/ENCGM545OPP/']	['GEO:SAMN06122093']	K562 cell line stably expressing a C-terminal LAP-tag containing eGFP, fused to PTRF	unknown	/human-donors/ENCDO000AAD/	['/genetic-modifications/ENCGM545OPP/']	chronic myelogenous leukemia (CML)	/labs/kevin-white/	adult	unknown	female	stably expressing C-terminal eGFP-tagged CAVIN1	/sources/kevin-white/	Homo sapiens K562 cell line stably expressing C-terminal eGFP-tagged CAVIN1	[]	/biosample-types/cell_line_EFO_0002067/	['encode:K562']	['leukocyte', 'cancer cell', 'hematopoietic cell']	cell line	['Cellosaurus:CVCL_0004']	['mesoderm']	cell_line_EFO_0002067	['blood', 'bodily fluid']	[' K562 cell', 'K-562', 'K-562 cell']	['immune system']	K562	['ENCBS544EAP']	/experiments/ENCSR369LPC/	OBI:0000716	Homo sapiens K562 stably expressing CAVIN1	input library	['GEO:GSE91705']	Input control ChIP-seq on human eGFP-PTRF tagged K562 cell line.	['/files/ENCFF545CWO/', '/files/ENCFF931LWJ/', '/files/ENCFF928HTI/', '/files/ENCFF304EUO/', '/files/ENCFF181XUO/', '/files/ENCFF266FHE/', '/files/ENCFF846UCH/', '/files/ENCFF126UYQ/']	[]	[]	[{'location': 'C-terminal', 'name': 'eGFP', 'target': '/targets/PTRF-human/'}]	unreplicated	stably expressing C-terminal eGFP-tagged CAVIN1	unknown	unknown	1	['encode-processing-pipeline:f141c198-2ca8-41af-8069-5700e93e3ca9-encode-processing-caper_out_dir2-chip-f141c198-2ca8-41af-8069-5700e93e3ca9-call-filter-shard-0-glob-3bcbe4e7489c90f75e0523ac6f3a9385-ENCFF931LWJ.crop_100-2bp.nodup.bam']	[]	ChIP-seq	Control ChIP-seq	GRCh38	https://datasetencode.blob.core.windows.net/dataset/2020/06/13/fc1387c7-486a-4d2b-a72a-6b4c7083ae17/ENCFF126UYQ.bam?sv=2019-10-10&si=prod&sr=c&sig=9qSQZo4ggrCNpybBExU8SypuUZV33igI11xw0P7rB3c%3D	[1]	/biosample-types/cell_line_EFO_0002067/	100	/experiments/ENCSR369LPC/	2020-06-13T09:53:24.936516+00:00	[]	['/files/ENCFF928HTI/', '/files/ENCFF110MCL/', '/files/ENCFF931LWJ/']	['/human-donors/ENCDO000AAD/']	ENCSR369LPC	bam	5831258404	/files/ENCFF126UYQ/@@download/ENCFF126UYQ.bam	/labs/encode-processing-pipeline/	100	paired-ended	827f78ceef14b7c250932667d7475cf5	alignment	nt	stably expressing C-terminal eGFP-tagged CAVIN1	released	unknown	['1_1']
ENCFF262VZR	input	input	input	0.6605955	input	0.80119205	cancer:carcinoma	cancer	cancer	0.9999974	cell line	cell line	0.99978274	male	male	0.9999995	epithelial cell derived cell line	hepatocyte	0.9039843	child	adult	0.6862468	False	ENCBS746CQF	15	15 years	year	[]	['GEO:SAMN18513920']	unknown	unknown	/human-donors/ENCDO000AAC/	[]	hepatocellular carcinoma	/labs/richard-myers/	child	unknown	male	unknown	/sources/richard-myers/	Homo sapiens HepG2 cell line	[]	/biosample-types/cell_line_EFO_0001187/	['encode:HepG2']	['epithelial cell', 'cancer cell']	cell line	['Cellosaurus:CVCL_0027']	['endoderm']	cell_line_EFO_0001187	['endocrine gland', 'exocrine gland', 'liver', 'epithelium']	['HepG2 cell', 'Hep-G2']	['exocrine system', 'digestive system', 'endocrine system']	HepG2	['ENCBS746CQF']	/experiments/ENCSR621FPD/	OBI:0000716	Homo sapiens HepG2	wild type	['GEO:GSE170894']	ChIP-Seq on HepG2	['/files/ENCFF565IOH/', '/files/ENCFF948BXK/', '/files/ENCFF262VZR/']	[]	[]	unknown	unreplicated	unknown	unknown	unknown	1	['encode-processing-pipeline:a7fff2f1-3a2c-4da3-a084-f486d575f013-encode-processing-caper_out_v8_20-chip-a7fff2f1-3a2c-4da3-a084-f486d575f013-call-filter-shard-0-glob-3bcbe4e7489c90f75e0523ac6f3a9385-ENCFF565IOH.crop_100-2bp.nodup.bam']	[]	ChIP-seq	Control ChIP-seq	GRCh38	https://datasetencode.blob.core.windows.net/dataset/2020/08/12/e5b70a44-0544-4090-a334-e43447eb46d5/ENCFF262VZR.bam?sv=2019-10-10&si=prod&sr=c&sig=9qSQZo4ggrCNpybBExU8SypuUZV33igI11xw0P7rB3c%3D	[1]	/biosample-types/cell_line_EFO_0001187/	100	/experiments/ENCSR621FPD/	2020-08-12T12:26:24.918145+00:00	[]	['/files/ENCFF565IOH/', '/files/ENCFF110MCL/']	['/human-donors/ENCDO000AAC/']	ENCSR621FPD	bam	1262594419	/files/ENCFF262VZR/@@download/ENCFF262VZR.bam	/labs/encode-processing-pipeline/	100	single-ended	0b699e68bee4bbb3029693b31aed6834	alignment	nt	unknown	released	unknown	['1_1']
ENCFF191ZCT	input	input	input	0.95541906	input	0.9900198	cancer:leukemi	cancer	cancer	0.9998565	cell line	cell line	0.99972135	female	female	0.9074367	lymphoma or leukaemia cell line	lymphocyte of B lineage	0.52396995	adult	newborn	0.7775639	False	ENCBS405IFW	53	53 years	year	['/genetic-modifications/ENCGM643MOR/']	['GEO:SAMN06121914']	K562 cell line stably expressing a C-terminal LAP-tag containing eGFP, fused to PTTG1	unknown	/human-donors/ENCDO000AAD/	['/genetic-modifications/ENCGM643MOR/']	chronic myelogenous leukemia (CML)	/labs/kevin-white/	adult	unknown	female	stably expressing C-terminal eGFP-tagged PTTG1	/sources/kevin-white/	Homo sapiens K562 cell line stably expressing C-terminal eGFP-tagged PTTG1	[]	/biosample-types/cell_line_EFO_0002067/	['encode:K562']	['leukocyte', 'cancer cell', 'hematopoietic cell']	cell line	['Cellosaurus:CVCL_0004']	['mesoderm']	cell_line_EFO_0002067	['blood', 'bodily fluid']	[' K562 cell', 'K-562', 'K-562 cell']	['immune system']	K562	['ENCBS405IFW']	/experiments/ENCSR085OAX/	OBI:0000716	Homo sapiens K562 stably expressing PTTG1	input library	['GEO:GSE91463']	Input control ChIP-seq on human eGFP-PTTG1 tagged K562 cell line.	['/files/ENCFF928URV/', '/files/ENCFF760WPA/', '/files/ENCFF950USL/', '/files/ENCFF124STW/', '/files/ENCFF680JEZ/', '/files/ENCFF898KHD/', '/files/ENCFF034BHT/', '/files/ENCFF191ZCT/']	[]	[]	[{'location': 'C-terminal', 'name': 'eGFP', 'target': '/targets/PTTG1-human/'}]	unreplicated	stably expressing C-terminal eGFP-tagged PTTG1	unknown	unknown	1	['encode-processing-pipeline:encode-processing-caper_out_dir2-chip-b197226a-1d6c-4030-bf4b-8c08e1c6dc47-call-filter-shard-0-glob-3bcbe4e7489c90f75e0523ac6f3a9385-ENCFF760WPA.crop_100-2bp.nodup.bam']	[]	ChIP-seq	Control ChIP-seq	GRCh38	https://datasetencode.blob.core.windows.net/dataset/2020/06/03/cefb50e4-ad0e-421a-ac77-036c11c987ad/ENCFF191ZCT.bam?sv=2019-10-10&si=prod&sr=c&sig=9qSQZo4ggrCNpybBExU8SypuUZV33igI11xw0P7rB3c%3D	[1]	/biosample-types/cell_line_EFO_0002067/	100	/experiments/ENCSR085OAX/	2020-06-03T07:34:32.826523+00:00	[]	['/files/ENCFF110MCL/', '/files/ENCFF760WPA/', '/files/ENCFF950USL/']	['/human-donors/ENCDO000AAD/']	ENCSR085OAX	bam	5247220263	/files/ENCFF191ZCT/@@download/ENCFF191ZCT.bam	/labs/encode-processing-pipeline/	100	paired-ended	317e3590db40388c9682d186ae981374	alignment	nt	stably expressing C-terminal eGFP-tagged PTTG1	released	unknown	['1_1']
ENCFF500LMD	input	input	wgbs-standard	0.48675692	input	0.859857	cancer:carcinoma	cancer	non-cancer	0.6856696	cell line	primary cell	0.8451709	male	male	0.99948007	unknown	brain	0.33346903	adult	adult	0.6028708	False	ENCBS535BWO	50	50 years	year	[]	['Cellosaurus:CVCL_1379', 'GEO:SAMN07791049']	unknown	unknown	/human-donors/ENCDO000ACX/	[]	prostate adenocarcinoma	/labs/michael-snyder/	adult	CRL-1740	male	unknown	/sources/atcc/	Homo sapiens LNCAP cell line	[]	/biosample-types/cell_line_EFO_0002071/	[]	['cancer cell']	cell line	['Cellosaurus:CVCL_0395']	['endoderm', 'mesoderm']	cell_line_EFO_0002071	['prostate gland']	['LNCAP cell']	['reproductive system']	LNCAP	['ENCBS535BWO', 'ENCBS918PKZ']	/experiments/ENCSR300XAV/	OBI:0000716	Homo sapiens LNCAP	input library	['GEO:GSE105461']	ChIP-seq on human LNCAP	['/files/ENCFF580YIK/', '/files/ENCFF975ZQI/', '/files/ENCFF008KXY/', '/files/ENCFF350QRO/', '/files/ENCFF487IET/', '/files/ENCFF505FXD/', '/files/ENCFF593DGG/', '/files/ENCFF197JUY/', '/files/ENCFF866GOS/', '/files/ENCFF854RGJ/', '/files/ENCFF540UGI/', '/files/ENCFF727ZMM/', '/files/ENCFF016MVJ/', '/files/ENCFF159UUE/', '/files/ENCFF727VSU/', '/files/ENCFF500LMD/']	[]	[]	unknown	isogenic	unknown	unknown	unknown	2	['encode-processing-pipeline:encode-processing-caper_out_dir2-chip-43321d17-0b81-46bd-bdb5-7e9b8cceaa7e-call-filter-shard-1-glob-3bcbe4e7489c90f75e0523ac6f3a9385-ENCFF008KXY.crop_100-2bp.nodup.bam']	[]	ChIP-seq	Control ChIP-seq	GRCh38	https://datasetencode.blob.core.windows.net/dataset/2020/06/03/a2d09584-86d3-4b33-ad7f-f858d1bcd0af/ENCFF500LMD.bam?sv=2019-10-10&si=prod&sr=c&sig=9qSQZo4ggrCNpybBExU8SypuUZV33igI11xw0P7rB3c%3D	[2]	/biosample-types/cell_line_EFO_0002071/	100	/experiments/ENCSR300XAV/	2020-06-03T01:18:34.464220+00:00	[]	['/files/ENCFF110MCL/', '/files/ENCFF008KXY/', '/files/ENCFF350QRO/']	['/human-donors/ENCDO000ACX/']	ENCSR300XAV	bam	6136430126	/files/ENCFF500LMD/@@download/ENCFF500LMD.bam	/labs/encode-processing-pipeline/	100	paired-ended	01925f28665486f0b37470aff6cbd318	alignment	nt	unknown	released	unknown	['2_1']
ENCFF067KNA	input	input	input	0.58144456	input	0.7524903	cancer:carcinoma	cancer	cancer	0.99999833	cell line	cell line	0.999308	male	male	0.99999905	epithelial cell derived cell line	hepatocyte	0.8955179	child	adult	0.6988272	False	ENCBS485OKN	15	15 years	year	[]	['GEO:SAMN06464421']	HepG2, hepatocellular carcinoma	unknown	/human-donors/ENCDO000AAC/	[]	hepatocellular carcinoma	/labs/richard-myers/	child	HB-8065	male	unknown	/sources/atcc/	Homo sapiens HepG2 cell line	[]	/biosample-types/cell_line_EFO_0001187/	['encode:HepG2']	['epithelial cell', 'cancer cell']	cell line	['Cellosaurus:CVCL_0027']	['endoderm']	cell_line_EFO_0001187	['endocrine gland', 'exocrine gland', 'liver', 'epithelium']	['HepG2 cell', 'Hep-G2']	['exocrine system', 'digestive system', 'endocrine system']	HepG2	['ENCBS485OKN']	/experiments/ENCSR404JRP/	OBI:0000716	Homo sapiens HepG2	input library	['GEO:GSE127643']	Reverse crosslink control Chip-Seq on HepG2 human (fragmentation date 8-22-2013)	['/files/ENCFF159CIY/', '/files/ENCFF991AEE/', '/files/ENCFF989NDZ/', '/files/ENCFF818DQY/', '/files/ENCFF507LMT/', '/files/ENCFF763OMR/', '/files/ENCFF067KNA/']	[]	[]	unknown	unreplicated	unknown	unknown	unknown	1	['encode-processing-pipeline:3186a069-1d3d-44e4-a4ce-2a6ecde92731-encode-processing-caper_out_v8_20-chip-3186a069-1d3d-44e4-a4ce-2a6ecde92731-call-filter-shard-0-glob-3bcbe4e7489c90f75e0523ac6f3a9385-ENCFF991AEE.crop_50-2bp.nodup.bam']	[]	ChIP-seq	Control ChIP-seq	GRCh38	https://datasetencode.blob.core.windows.net/dataset/2020/10/27/fe41ad17-e54b-467f-aafc-0f71ae34cbf0/ENCFF067KNA.bam?sv=2019-10-10&si=prod&sr=c&sig=9qSQZo4ggrCNpybBExU8SypuUZV33igI11xw0P7rB3c%3D	[1]	/biosample-types/cell_line_EFO_0001187/	50	/experiments/ENCSR404JRP/	2020-10-27T19:01:36.321935+00:00	[]	['/files/ENCFF110MCL/', '/files/ENCFF991AEE/']	['/human-donors/ENCDO000AAC/']	ENCSR404JRP	bam	1220629862	/files/ENCFF067KNA/@@download/ENCFF067KNA.bam	/labs/encode-processing-pipeline/	50	single-ended	ef8d934d74af716e5786a7409687f2a2	alignment	nt	unknown	released	unknown	['1_1']
ENCFF572ZKE	input	input	input	0.89533514	input	0.96169436	cancer	cancer	cancer	1	cell line	cell line	0.99997985	male	male	0.9992841	cancer cell line	connective tissue cell	0.8802212	adult	adult	0.9664647	False	ENCBS668EDI	58	58 years	year	['/genetic-modifications/ENCGM580MAK/']	['GEO:SAMN18513786']	unknown	unknown	/human-donors/ENCDO000AAZ/	['/genetic-modifications/ENCGM580MAK/']	unknown	/labs/michael-snyder/	adult	unknown	male	genetically modified (insertion) using CRISPR targeting H. sapiens FOXF2	/sources/michael-snyder/	Homo sapiens A549 cell line genetically modified (insertion) using CRISPR targeting H. sapiens FOXF2	[]	/biosample-types/cell_line_EFO_0001086/	['encode:A549']	['cancer cell']	cell line	['Cellosaurus:CVCL_0023']	['endoderm']	cell_line_EFO_0001086	['lung']	['A-549', 'A549 cell']	['respiratory system']	A549	['ENCBS668EDI']	/experiments/ENCSR267NPO/	OBI:0000716	Homo sapiens A549 genetically modified (insertion) using CRISPR targeting H. sapiens FOXF2	input library	['GEO:GSE170090']	ChIP-seq on human A549	['/files/ENCFF928AXT/', '/files/ENCFF047DCH/', '/files/ENCFF953YPL/', '/files/ENCFF572ZKE/']	[]	[]	[{'location': 'C-terminal', 'name': 'eGFP', 'target': '/targets/FOXF2-human/'}]	unreplicated	genetically modified (insertion) using CRISPR targeting H. sapiens FOXF2	unknown	unknown	1	['encode-processing-pipeline:encode-processing-caper_out_dir2-chip-c9b55ec6-78f5-4c16-affd-7aba58522968-call-filter-shard-0-glob-3bcbe4e7489c90f75e0523ac6f3a9385-ENCFF928AXT.crop_100-2bp.nodup.bam']	[]	ChIP-seq	Control ChIP-seq	GRCh38	https://datasetencode.blob.core.windows.net/dataset/2020/04/20/aca77eea-b764-4a5e-b8e2-d4fc8f4d5b11/ENCFF572ZKE.bam?sv=2019-10-10&si=prod&sr=c&sig=9qSQZo4ggrCNpybBExU8SypuUZV33igI11xw0P7rB3c%3D	[1]	/biosample-types/cell_line_EFO_0001086/	100	/experiments/ENCSR267NPO/	2020-04-20T19:44:21.997071+00:00	[]	['/files/ENCFF110MCL/', '/files/ENCFF928AXT/', '/files/ENCFF047DCH/']	['/human-donors/ENCDO000AAZ/']	ENCSR267NPO	bam	4092697119	/files/ENCFF572ZKE/@@download/ENCFF572ZKE.bam	/labs/encode-processing-pipeline/	100	paired-ended	11a65104024c5622a648c4b04a022a60	alignment	nt	genetically modified (insertion) using CRISPR targeting H. sapiens FOXF2	released	unknown	['1_1']
ENCFF090CTW	input	input	input	0.9833484	input	0.9906254	unknown	unknown	cancer	0.99999964	cell line	cell line	0.99777967	female	male	0.9999968	unknown	hepatocyte	0.47056347	unknown	newborn	0.4682365	False	ENCBS525QYH	unknown	unknown	unknown	[]	['UCSC-ENCODE-cv:GM12875']	B-lymphocyte, lymphoblastoid, International HapMap Project, CEPH/Utah pedigree 1459, treatment: Epstein-Barr Virus transformed	unknown	/human-donors/ENCDO000ABZ/	[]	unknown	/labs/john-stamatoyannopoulos/	unknown	GM12875	female	unknown	/sources/coriell/	Homo sapiens GM12875 cell line	[]	/biosample-types/cell_line_EFO_0001162/	[]	['leukocyte', 'B cell', 'hematopoietic cell']	cell line	['Cellosaurus:CVCL_9629']	['mesoderm']	cell_line_EFO_0001162	['blood', 'bodily fluid']	[]	['immune system']	GM12875	['ENCBS525QYH']	/experiments/ENCSR000DRT/	OBI:0000716	Homo sapiens GM12875	input library	['UCSC-ENCODE-hg19:wgEncodeEH000462', 'GEO:GSM945260']	Control ChIP-seq on human GM12875	['/files/ENCFF001HHI/', '/files/ENCFF001HHK/', '/files/ENCFF001HHU/', '/files/ENCFF335FVF/', '/files/ENCFF490MFW/', '/files/ENCFF684GUW/', '/files/ENCFF182XEA/', '/files/ENCFF287SNN/', '/files/ENCFF090CTW/']	[]	[]	unknown	unreplicated	unknown	Replicate 1,1 of this experiment was previously attributed to biosample ENCBS219AAA but it has since been corrected to the current biosample. Please note that the biosample term has remain unchanged.	unknown	1	['encode-processing-pipeline:77881d79-6811-4c8c-8932-2dcada0967dd-encode-processing-caper_out_v8_20-chip-77881d79-6811-4c8c-8932-2dcada0967dd-call-filter-shard-0-glob-3bcbe4e7489c90f75e0523ac6f3a9385-ENCFF001HHU.crop_36-2bp.nodup.bam']	[]	ChIP-seq	Control ChIP-seq	GRCh38	https://datasetencode.blob.core.windows.net/dataset/2020/09/03/fddc893d-70d0-4247-a767-0f72797f5a88/ENCFF090CTW.bam?sv=2019-10-10&si=prod&sr=c&sig=9qSQZo4ggrCNpybBExU8SypuUZV33igI11xw0P7rB3c%3D	[1]	/biosample-types/cell_line_EFO_0001162/	36	/experiments/ENCSR000DRT/	2020-09-03T04:09:47.155824+00:00	[]	['/files/ENCFF110MCL/', '/files/ENCFF001HHU/']	['/human-donors/ENCDO000ABZ/']	ENCSR000DRT	bam	651442325	/files/ENCFF090CTW/@@download/ENCFF090CTW.bam	/labs/encode-processing-pipeline/	36	single-ended	29fedf5102c344bb40f49b21b36fd300	alignment	nt	unknown	released	unknown	['1_1']
ENCFF763XUC	input	input	input	0.9642446	input	0.98845273	cancer:leukemi	cancer	cancer	0.99996495	cell line	cell line	0.9996406	female	female	0.60002553	lymphoma or leukaemia cell line	lymphocyte of B lineage	0.36231098	adult	newborn	0.48876053	False	ENCBS047LLP	53	53 years	year	['/genetic-modifications/ENCGM179XGJ/']	['GEO:SAMN29769632']	unknown	unknown	/human-donors/ENCDO000AAD/	['/genetic-modifications/ENCGM179XGJ/']	chronic myelogenous leukemia (CML)	/labs/michael-snyder/	adult	unknown	female	genetically modified (insertion) using CRISPR targeting H. sapiens ZNF397	/sources/kevin-white/	Homo sapiens K562 cell line genetically modified (insertion) using CRISPR targeting H. sapiens ZNF397	[]	/biosample-types/cell_line_EFO_0002067/	['encode:K562']	['leukocyte', 'cancer cell', 'hematopoietic cell']	cell line	['Cellosaurus:CVCL_0004']	['mesoderm']	cell_line_EFO_0002067	['blood', 'bodily fluid']	[' K562 cell', 'K-562', 'K-562 cell']	['immune system']	K562	['ENCBS047LLP']	/experiments/ENCSR335HNV/	OBI:0000716	Homo sapiens K562 genetically modified (insertion) using CRISPR targeting H. sapiens ZNF397	input library	['GEO:GSE208891']	ChIP-seq on human K562	['/files/ENCFF193KCW/', '/files/ENCFF957PUZ/', '/files/ENCFF763XUC/', '/files/ENCFF205ILA/']	[]	[]	[{'location': 'C-terminal', 'name': 'eGFP', 'target': '/targets/ZNF397-human/'}]	unreplicated	genetically modified (insertion) using CRISPR targeting H. sapiens ZNF397	unknown	unknown	1	['encode-processing-pipeline:encode-processing-caper_out_dir2-chip-e79f6357-37c1-4fc5-a214-ad257df31656-call-filter-shard-0-glob-3bcbe4e7489c90f75e0523ac6f3a9385-ENCFF193KCW.crop_100-2bp.nodup.bam']	[]	ChIP-seq	Control ChIP-seq	GRCh38	https://datasetencode.blob.core.windows.net/dataset/2020/05/15/874e2376-145d-400a-8c6e-4d67ccbde7b2/ENCFF763XUC.bam?sv=2019-10-10&si=prod&sr=c&sig=9qSQZo4ggrCNpybBExU8SypuUZV33igI11xw0P7rB3c%3D	[1]	/biosample-types/cell_line_EFO_0002067/	100	/experiments/ENCSR335HNV/	2020-05-15T05:31:06.467827+00:00	[]	['/files/ENCFF110MCL/', '/files/ENCFF193KCW/', '/files/ENCFF957PUZ/']	['/human-donors/ENCDO000AAD/']	ENCSR335HNV	bam	2976324331	/files/ENCFF763XUC/@@download/ENCFF763XUC.bam	/labs/encode-processing-pipeline/	100	paired-ended	ddf18b78b7ebcde716e44a0b242a1c9a	alignment	nt	genetically modified (insertion) using CRISPR targeting H. sapiens ZNF397	released	unknown	['1_1']
ENCFF525AOC	input	input	input	0.7594506	input	0.89844966	cancer:leukemi	cancer	cancer	0.9996333	cell line	cell line	0.997825	female	female	0.9271461	lymphoma or leukaemia cell line	lymphocyte of B lineage	0.46291307	adult	newborn	0.5908991	False	ENCBS913AGK	53	53 years	year	['/genetic-modifications/ENCGM986VBH/']	['GEO:SAMN18514213']	K562 cell line stably expressing a C-terminal LAP-tag containing eGFP, fused to ELK1	unknown	/human-donors/ENCDO000AAD/	['/genetic-modifications/ENCGM986VBH/']	chronic myelogenous leukemia (CML)	/labs/kevin-white/	adult	unknown	female	stably expressing N-terminal eGFP-tagged ELK1	/sources/kevin-white/	Homo sapiens K562 cell line stably expressing N-terminal eGFP-tagged ELK1	[]	/biosample-types/cell_line_EFO_0002067/	['encode:K562']	['leukocyte', 'cancer cell', 'hematopoietic cell']	cell line	['Cellosaurus:CVCL_0004']	['mesoderm']	cell_line_EFO_0002067	['blood', 'bodily fluid']	[' K562 cell', 'K-562', 'K-562 cell']	['immune system']	K562	['ENCBS913AGK']	/experiments/ENCSR018OYI/	OBI:0000716	Homo sapiens K562 stably expressing ELK1	input library	['GEO:GSE169866']	Input control ChIP-seq on human eGFP-ELK1 tagged K562 cell line.	['/files/ENCFF437SAO/', '/files/ENCFF530PGY/', '/files/ENCFF673IEY/', '/files/ENCFF273YNM/', '/files/ENCFF612TGS/', '/files/ENCFF330GSW/', '/files/ENCFF525AOC/', '/files/ENCFF538OHG/']	[]	[]	[{'location': 'N-terminal', 'name': 'eGFP', 'target': '/targets/ELK1-human/'}]	unreplicated	stably expressing N-terminal eGFP-tagged ELK1	unknown	unknown	1	['encode-processing-pipeline:7e9b9c15-bad4-49ea-a37c-be7ff597aab8-encode-processing-caper_out_v8_20-chip-7e9b9c15-bad4-49ea-a37c-be7ff597aab8-call-filter-shard-0-glob-3bcbe4e7489c90f75e0523ac6f3a9385-ENCFF530PGY.merged.crop_50-2bp.nodup.bam']	[]	ChIP-seq	Control ChIP-seq	GRCh38	https://datasetencode.blob.core.windows.net/dataset/2020/10/27/dfb32e10-0de1-4c04-bb30-b582e2a5cf3c/ENCFF525AOC.bam?sv=2019-10-10&si=prod&sr=c&sig=9qSQZo4ggrCNpybBExU8SypuUZV33igI11xw0P7rB3c%3D	[1]	/biosample-types/cell_line_EFO_0002067/	50	/experiments/ENCSR018OYI/	2020-10-27T20:27:35.155728+00:00	[]	['/files/ENCFF530PGY/', '/files/ENCFF110MCL/', '/files/ENCFF673IEY/']	['/human-donors/ENCDO000AAD/']	ENCSR018OYI	bam	1833424945	/files/ENCFF525AOC/@@download/ENCFF525AOC.bam	/labs/encode-processing-pipeline/	49	single-ended	ebbeab30d3f3986de5d273b3eb1c68e2	alignment	nt	stably expressing N-terminal eGFP-tagged ELK1	released	unknown	['1_1']
ENCFF810JAJ	input	input	input	0.9153372	input	0.93439335	unknown	unknown	non-cancer	0.9799841	cell line	cell line	0.9566243	unknown	female	0.9996088	unknown	lymphocyte of B lineage	0.9787795	unknown	adult	0.98805434	False	ENCBS498ENC	unknown	unknown	unknown	[]	['UCSC-ENCODE-cv:GM15510']	B-lymphoblastoid cell line, NIGMS Human Genetic Cell Repository, DNA Polymorphism Discovery Resource Collection, treatment: Epstein-Barr Virus transformed	unknown	/human-donors/ENCDO000ACE/	[]	unknown	/labs/michael-snyder/	unknown	GM15510	unknown	unknown	/sources/coriell/	Homo sapiens GM15510 cell line	[]	/biosample-types/cell_line_EFO_0005347/	[]	['leukocyte', 'B cell', 'hematopoietic cell']	cell line	['Cellosaurus:CVCL_N802']	['mesoderm']	cell_line_EFO_0005347	['blood', 'bodily fluid']	[]	['immune system']	GM15510	['ENCBS498ENC', 'ENCBS498ENC']	/experiments/ENCSR000EAS/	OBI:0000716	Homo sapiens GM15510	IgG	['UCSC-ENCODE-hg19:wgEncodeEH000713', 'GEO:GSM935284']	Control ChIP-seq on human GM15510	['/files/ENCFF000WJS/', '/files/ENCFF000WJT/', '/files/ENCFF000WJU/', '/files/ENCFF000WJW/', '/files/ENCFF000WKI/', '/files/ENCFF601IYE/', '/files/ENCFF034BYM/', '/files/ENCFF307THL/', '/files/ENCFF842AKP/', '/files/ENCFF048QSF/', '/files/ENCFF757QTJ/', '/files/ENCFF810JAJ/', '/files/ENCFF186QIY/']	[]	[]	unknown	isogenic	unknown	unknown	unknown	2	['encode-processing-pipeline:6f6f8617-df13-4e2c-95b8-44e10d66856d-encode-processing-caper_out_v8_20-chip-6f6f8617-df13-4e2c-95b8-44e10d66856d-call-filter-shard-1-glob-3bcbe4e7489c90f75e0523ac6f3a9385-ENCFF000WJW.crop_28-2bp.nodup.bam']	[]	ChIP-seq	Control ChIP-seq	GRCh38	https://datasetencode.blob.core.windows.net/dataset/2020/10/27/e74d2735-d870-458a-9b26-f048be2b3e7f/ENCFF810JAJ.bam?sv=2019-10-10&si=prod&sr=c&sig=9qSQZo4ggrCNpybBExU8SypuUZV33igI11xw0P7rB3c%3D	[2]	/biosample-types/cell_line_EFO_0005347/	28	/experiments/ENCSR000EAS/	2020-10-27T21:55:53.547857+00:00	[]	['/files/ENCFF110MCL/', '/files/ENCFF000WJW/']	['/human-donors/ENCDO000ACE/']	ENCSR000EAS	bam	139559400	/files/ENCFF810JAJ/@@download/ENCFF810JAJ.bam	/labs/encode-processing-pipeline/	28	single-ended	b88cfa5a6bb5ca6ead4dc901c5ddb3d4	alignment	nt	unknown	released	unknown	['2_1']
ENCFF608TXC	input	input	input	0.9452054	input	0.9749688	blastoma	cancer	cancer	0.9994929	cell line	cell line	0.9848947	female	female	0.9986241	cancer cell line	brain	0.69059646	child	embryonic	0.9835565	False	ENCBS485VAI	4	4 years	year	['/genetic-modifications/ENCGM588NYJ/']	['GEO:SAMN19596934']	unknown	unknown	/human-donors/ENCDO000ABD/	['/genetic-modifications/ENCGM588NYJ/']	Metastatic neuroblastoma from bone marrow	/labs/michael-snyder/	child	unknown	female	treated with 6 μM all-trans-retinoic acid for 48 hours genetically modified (insertion) using CRISPR targeting H. sapiens TFAP2B	/sources/michael-snyder/	Homo sapiens SK-N-SH cell line genetically modified (insertion) using CRISPR targeting H. sapiens TFAP2B treated with 6 μM all-trans-retinoic acid for 48 hours	['/treatments/2eb31f18-e297-4cde-ba99-36cd9c038629/']	/biosample-types/cell_line_EFO_0003072/	[]	['neuroblastoma cell', 'cancer cell']	cell line	['Cellosaurus:CVCL_0531']	['ectoderm']	cell_line_EFO_0003072	['brain']	['SKNSH']	['central nervous system']	SK-N-SH	['ENCBS485VAI']	/experiments/ENCSR422KZB/	OBI:0000716	Homo sapiens SK-N-SH genetically modified (insertion) using CRISPR targeting H. sapiens TFAP2B treated with 6 μM all-trans-retinoic acid for 48 hours	input library	['GEO:GSE177200']	ChIP-seq on human SK-N-SH	['/files/ENCFF406LEN/', '/files/ENCFF945QEI/', '/files/ENCFF083BOY/', '/files/ENCFF608TXC/']	[]	[]	[{'location': 'C-terminal', 'name': 'eGFP', 'target': '/targets/TFAP2B-human/'}]	unreplicated	treated with 6 μM all-trans-retinoic acid for 48 hours genetically modified (insertion) using CRISPR targeting H. sapiens TFAP2B	unknown	unknown	1	['encode-processing-pipeline:encode-processing-caper_out_dir2-chip-24be1456-bdc8-4f42-b0dc-6b7a0f7aa21d-call-filter-shard-0-glob-3bcbe4e7489c90f75e0523ac6f3a9385-ENCFF406LEN.crop_100-2bp.nodup.bam']	[]	ChIP-seq	Control ChIP-seq	GRCh38	https://datasetencode.blob.core.windows.net/dataset/2020/04/20/77f56b5e-713c-4d00-b073-2b61f4328d4d/ENCFF608TXC.bam?sv=2019-10-10&si=prod&sr=c&sig=9qSQZo4ggrCNpybBExU8SypuUZV33igI11xw0P7rB3c%3D	[1]	/biosample-types/cell_line_EFO_0003072/	100	/experiments/ENCSR422KZB/	2020-04-20T22:44:29.932228+00:00	[]	['/files/ENCFF110MCL/', '/files/ENCFF406LEN/', '/files/ENCFF945QEI/']	['/human-donors/ENCDO000ABD/']	ENCSR422KZB	bam	3216809006	/files/ENCFF608TXC/@@download/ENCFF608TXC.bam	/labs/encode-processing-pipeline/	100	paired-ended	00de9e80581464c7d24ae37dc23b4068	alignment	nt	treated with 6 μM all-trans-retinoic acid for 48 hours genetically modified (insertion) using CRISPR targeting H. sapiens TFAP2B	released	unknown	['1_1']
ENCFF028PUX	input	input	h3k27ac	0.44691944	h3k4me1	0.43987906	unknown	unknown	non-cancer	0.9825219	cell line	cell line	0.99859244	female	female	0.99960595	B cell derived cell line	lymphocyte of B lineage	0.9600639	adult	adult	0.9262961	False	ENCBS083XJQ	unknown	unknown	unknown	[]	['GEO:SAMN06464315']	GM12878, B-lymphocyte, lymphoblastoid.	unknown	/human-donors/ENCDO000AAK/	[]	unknown	/labs/richard-myers/	adult	GM12878	female	unknown	/sources/coriell/	Homo sapiens GM12878 cell line	[]	/biosample-types/cell_line_EFO_0002784/	['encode:GM12878']	['leukocyte', 'B cell', 'hematopoietic cell']	cell line	['Cellosaurus:CVCL_7526']	['mesoderm']	cell_line_EFO_0002784	['blood', 'bodily fluid']	[]	['immune system']	GM12878	['ENCBS083XJQ']	/experiments/ENCSR360XQV/	OBI:0000716	Homo sapiens GM12878	input library	['GEO:GSE96135']	Reverse Crosslink Control ChIP-seq on human GM12878 (fragmentation date 04-19-13)	['/files/ENCFF531VJO/', '/files/ENCFF002BFW/', '/files/ENCFF428FQC/', '/files/ENCFF859ZYD/', '/files/ENCFF429RAN/', '/files/ENCFF154WIU/', '/files/ENCFF943IIV/', '/files/ENCFF455CKZ/', '/files/ENCFF028PUX/']	[]	[]	unknown	unreplicated	unknown	unknown	unknown	1	['encode-processing-pipeline:329d51dd-9e62-40bf-81b3-d8d12ba18b50-encode-processing-caper_out_v11_03-chip-329d51dd-9e62-40bf-81b3-d8d12ba18b50-call-filter-shard-0-glob-3bcbe4e7489c90f75e0523ac6f3a9385-ENCFF002BFW.crop_50-2bp.srt.nodup.bam']	[]	ChIP-seq	Control ChIP-seq	GRCh38	https://datasetencode.blob.core.windows.net/dataset/2020/11/05/00c3b490-d9d4-4433-9087-7c8a9ad6b500/ENCFF028PUX.bam?sv=2019-10-10&si=prod&sr=c&sig=9qSQZo4ggrCNpybBExU8SypuUZV33igI11xw0P7rB3c%3D	[10]	/biosample-types/cell_line_EFO_0002784/	50	/experiments/ENCSR360XQV/	2020-11-05T06:55:24.014605+00:00	[]	['/files/ENCFF002BFW/', '/files/ENCFF110MCL/']	['/human-donors/ENCDO000AAK/']	ENCSR360XQV	bam	1652488917	/files/ENCFF028PUX/@@download/ENCFF028PUX.bam	/labs/encode-processing-pipeline/	50	single-ended	61e737c92f8ada5e175d7f4d3320f1a4	alignment	nt	unknown	released	unknown	['10_1']
ENCFF849PSC	input	input	input	0.98739654	input	0.9917469	cancer:carcinoma	cancer	cancer	0.9936619	cell line	cell line	0.9847052	female	female	0.94397336	epithelial cell derived cell line	mesoderm-derived structure	0.25676078	adult	child	0.5110708	False	ENCBS637AAA	31	31 years	year	[]	['UCSC-ENCODE-cv:HeLa-S3']	Cervical adenocarcinoma	unknown	/human-donors/ENCDO000AAB/	[]	cervical adenocarcinoma	/labs/unknown/	adult	CCL-2.2	female	unknown	/sources/atcc/	Homo sapiens HeLa-S3 cell line	[]	/biosample-types/cell_line_EFO_0002791/	[]	['epithelial cell', 'cancer cell']	cell line	['Cellosaurus:CVCL_0058']	[]	cell_line_EFO_0002791	['uterus', 'epithelium']	[]	['reproductive system']	HeLa-S3	['ENCBS637AAA', 'ENCBS637AAA', 'ENCBS637AAA']	/experiments/ENCSR000EZG/	OBI:0000716	Homo sapiens HeLa-S3	input library	['GEO:GSM935538', 'UCSC-ENCODE-hg19:wgEncodeEH000636']	Control ChIP-seq on human HeLa-S3 control naked DNA	['/files/ENCFF000XFY/', '/files/ENCFF000XFZ/', '/files/ENCFF000XGA/', '/files/ENCFF000XGB/', '/files/ENCFF000XJD/', '/files/ENCFF000XJE/', '/files/ENCFF000XJG/', '/files/ENCFF736EYF/', '/files/ENCFF973RIY/', '/files/ENCFF484GNC/', '/files/ENCFF121KUJ/', '/files/ENCFF813HOR/', '/files/ENCFF019TTG/', '/files/ENCFF029ERR/', '/files/ENCFF275PDR/', '/files/ENCFF406ODK/', '/files/ENCFF622PMN/', '/files/ENCFF092YVN/', '/files/ENCFF849PSC/']	[]	[]	unknown	isogenic	unknown	unknown	unknown	3	['encode-processing-pipeline:d27a2b9a-0a36-4e3a-935d-e3a64f4944aa-encode-processing-caper_out_v8_20-chip-d27a2b9a-0a36-4e3a-935d-e3a64f4944aa-call-filter-shard-2-glob-3bcbe4e7489c90f75e0523ac6f3a9385-ENCFF000XJG.crop_28-2bp.nodup.bam']	[]	ChIP-seq	Control ChIP-seq	GRCh38	https://datasetencode.blob.core.windows.net/dataset/2020/10/27/5075c691-f116-44e6-b3cf-d1befab1e7a3/ENCFF849PSC.bam?sv=2019-10-10&si=prod&sr=c&sig=9qSQZo4ggrCNpybBExU8SypuUZV33igI11xw0P7rB3c%3D	[3]	/biosample-types/cell_line_EFO_0002791/	28	/experiments/ENCSR000EZG/	2020-10-27T20:56:52.165683+00:00	[]	['/files/ENCFF000XJG/', '/files/ENCFF110MCL/']	['/human-donors/ENCDO000AAB/']	ENCSR000EZG	bam	234921837	/files/ENCFF849PSC/@@download/ENCFF849PSC.bam	/labs/encode-processing-pipeline/	28	single-ended	ddc33322d9e628505b3086db2a82dc22	alignment	nt	unknown	released	unknown	['3_1']
ENCFF554UVL	input	input	input	0.55733657	input	0.58242	unknown	unknown	non-cancer	0.9938152	cell line	cell line	0.999928	female	female	0.9995946	B cell derived cell line	lymphocyte of B lineage	0.9933739	adult	adult	0.97416896	False	ENCBS110ENC	unknown	unknown	unknown	[]	['UCSC-ENCODE-cv:GM12878', 'GEO:SAMN06464320']	B-lymphocyte, lymphoblastoid, International HapMap Project - CEPH/Utah - European Caucasion, Epstein-Barr Virus	unknown	/human-donors/ENCDO000AAK/	[]	unknown	/labs/richard-myers/	adult	GM12878	female	unknown	/sources/coriell/	Homo sapiens GM12878 cell line	[]	/biosample-types/cell_line_EFO_0002784/	['encode:GM12878']	['leukocyte', 'B cell', 'hematopoietic cell']	cell line	['Cellosaurus:CVCL_7526']	['mesoderm']	cell_line_EFO_0002784	['blood', 'bodily fluid']	[]	['immune system']	GM12878	['ENCBS110ENC']	/experiments/ENCSR000BMS/	OBI:0000716	Homo sapiens GM12878	input library	['GEO:GSM803436', 'UCSC-ENCODE-hg19:wgEncodeEH001634']	Control ChIP-seq protocol v041610.1 on human GM12878	['/files/ENCFF000ODH/', '/files/ENCFF000ODI/', '/files/ENCFF000ODP/', '/files/ENCFF294LIH/', '/files/ENCFF488YYE/', '/files/ENCFF651WEV/', '/files/ENCFF963CVB/', '/files/ENCFF257OKO/', '/files/ENCFF554UVL/']	[]	[]	unknown	unreplicated	unknown	unknown	unknown	1	['encode-processing-pipeline:fed41967-2ddd-4d86-81db-593afc3f32b3-encode-processing-caper_out_v8_20-chip-fed41967-2ddd-4d86-81db-593afc3f32b3-call-filter-shard-0-glob-3bcbe4e7489c90f75e0523ac6f3a9385-ENCFF000ODP.crop_36-2bp.nodup.bam']	[]	ChIP-seq	Control ChIP-seq	GRCh38	https://datasetencode.blob.core.windows.net/dataset/2020/10/28/56317997-fa5b-4851-8ec3-0ae7b03bde5b/ENCFF554UVL.bam?sv=2019-10-10&si=prod&sr=c&sig=9qSQZo4ggrCNpybBExU8SypuUZV33igI11xw0P7rB3c%3D	[1]	/biosample-types/cell_line_EFO_0002784/	36	/experiments/ENCSR000BMS/	2020-10-28T00:16:53.633721+00:00	[]	['/files/ENCFF110MCL/', '/files/ENCFF000ODP/']	['/human-donors/ENCDO000AAK/']	ENCSR000BMS	bam	810203232	/files/ENCFF554UVL/@@download/ENCFF554UVL.bam	/labs/encode-processing-pipeline/	36	single-ended	2a57bb95e8fdf1387eb66756f61f3f4a	alignment	nt	unknown	released	unknown	['1_1']
ENCFF815GAZ	input	input	input	0.8669537	input	0.9482859	cancer:leukemi	cancer	cancer	0.9837821	cell line	cell line	0.9949994	female	female	0.61190206	lymphoma or leukaemia cell line	lymphocyte of B lineage	0.61775386	adult	newborn	0.889803	False	ENCBS410CKF	53	53 years	year	['/genetic-modifications/ENCGM196DBK/']	['GEO:SAMN18513342']	unknown	unknown	/human-donors/ENCDO000AAD/	['/genetic-modifications/ENCGM196DBK/']	chronic myelogenous leukemia (CML)	/labs/michael-snyder/	adult	unknown	female	genetically modified (insertion) using CRISPR targeting H. sapiens ZNF408	/sources/kevin-white/	Homo sapiens K562 cell line genetically modified (insertion) using CRISPR targeting H. sapiens ZNF408	[]	/biosample-types/cell_line_EFO_0002067/	['encode:K562']	['leukocyte', 'cancer cell', 'hematopoietic cell']	cell line	['Cellosaurus:CVCL_0004']	['mesoderm']	cell_line_EFO_0002067	['blood', 'bodily fluid']	[' K562 cell', 'K-562', 'K-562 cell']	['immune system']	K562	['ENCBS410CKF']	/experiments/ENCSR793RRM/	OBI:0000716	Homo sapiens K562 genetically modified (insertion) using CRISPR targeting H. sapiens ZNF408	input library	['GEO:GSE170120']	ChIP-seq on human K562	['/files/ENCFF084KLP/', '/files/ENCFF748NGJ/', '/files/ENCFF815GAZ/', '/files/ENCFF081TZP/']	[]	[]	[{'location': 'C-terminal', 'name': 'eGFP', 'target': '/targets/ZNF408-human/'}]	unreplicated	genetically modified (insertion) using CRISPR targeting H. sapiens ZNF408	unknown	unknown	1	['encode-processing-pipeline:encode-processing-caper_out_dir2-chip-b5ac78d9-527d-46ed-a9ac-59cc14196e58-call-filter-shard-0-glob-3bcbe4e7489c90f75e0523ac6f3a9385-ENCFF084KLP.crop_100-2bp.nodup.bam']	[]	ChIP-seq	Control ChIP-seq	GRCh38	https://datasetencode.blob.core.windows.net/dataset/2020/04/21/86b00774-88c5-41c7-ac68-e19bd1d70ebb/ENCFF815GAZ.bam?sv=2019-10-10&si=prod&sr=c&sig=9qSQZo4ggrCNpybBExU8SypuUZV33igI11xw0P7rB3c%3D	[1]	/biosample-types/cell_line_EFO_0002067/	100	/experiments/ENCSR793RRM/	2020-04-21T05:06:28.822120+00:00	[]	['/files/ENCFF110MCL/', '/files/ENCFF084KLP/', '/files/ENCFF748NGJ/']	['/human-donors/ENCDO000AAD/']	ENCSR793RRM	bam	4552102362	/files/ENCFF815GAZ/@@download/ENCFF815GAZ.bam	/labs/encode-processing-pipeline/	100	paired-ended	44bb1af6402b7ff24c2e4260ac38950d	alignment	nt	genetically modified (insertion) using CRISPR targeting H. sapiens ZNF408	released	unknown	['1_1']
ENCFF545KID	input	input	input	0.92112654	input	0.97263384	cancer:leukemi	cancer	cancer	0.9994947	cell line	cell line	0.99857664	female	female	0.8992911	lymphoma or leukaemia cell line	lymphocyte of B lineage	0.6659684	adult	newborn	0.77781075	False	ENCBS607POK	53	53 years	year	[]	['GEO:SAMN19193400']	unknown	unknown	/human-donors/ENCDO000AAD/	[]	chronic myelogenous leukemia (CML)	/labs/michael-snyder/	adult	unknown	female	unknown	/sources/atcc/	Homo sapiens K562 cell line	[]	/biosample-types/cell_line_EFO_0002067/	['encode:K562']	['leukocyte', 'cancer cell', 'hematopoietic cell']	cell line	['Cellosaurus:CVCL_0004']	['mesoderm']	cell_line_EFO_0002067	['blood', 'bodily fluid']	[' K562 cell', 'K-562', 'K-562 cell']	['immune system']	K562	['ENCBS607POK']	/experiments/ENCSR766WPH/	OBI:0000716	Homo sapiens K562	wild type	['GEO:GSE175117']	ChIP-seq on human K562	['/files/ENCFF622JII/', '/files/ENCFF329HVB/', '/files/ENCFF138SFR/', '/files/ENCFF545KID/']	[]	[]	unknown	unreplicated	unknown	unknown	unknown	1	['encode-processing-pipeline:0478a5ac-af6c-49a4-9625-1027efc40797-encode-processing-caper_out_v01_21-chip-0478a5ac-af6c-49a4-9625-1027efc40797-call-filter-shard-0-glob-3bcbe4e7489c90f75e0523ac6f3a9385-ENCFF622JII.crop_100-2bp.srt.nodup.bam']	[]	ChIP-seq	Control ChIP-seq	GRCh38	https://datasetencode.blob.core.windows.net/dataset/2021/03/18/621cfdfe-8025-4c35-8ca4-0c94840cbc25/ENCFF545KID.bam?sv=2019-10-10&si=prod&sr=c&sig=9qSQZo4ggrCNpybBExU8SypuUZV33igI11xw0P7rB3c%3D	[1]	/biosample-types/cell_line_EFO_0002067/	100	/experiments/ENCSR766WPH/	2021-03-18T21:47:49.550478+00:00	[]	['/files/ENCFF110MCL/', '/files/ENCFF622JII/', '/files/ENCFF329HVB/']	['/human-donors/ENCDO000AAD/']	ENCSR766WPH	bam	2877678495	/files/ENCFF545KID/@@download/ENCFF545KID.bam	/labs/encode-processing-pipeline/	100	paired-ended	77497c13941999b34190a533618fddf7	alignment	nt	unknown	released	unknown	['1_1']
ENCFF395PSG	input	input	input	0.99039674	input	0.9962353	cancer:leukemi	cancer	cancer	0.9995704	cell line	cell line	0.9981238	female	female	0.9907862	lymphoma or leukaemia cell line	lymphocyte of B lineage	0.650716	adult	newborn	0.67065287	False	ENCBS109ENC	53	53 years	year	[]	[]	The continuous cell line K-562 was established by Lozzio and Lozzio from the pleural effusion of a 53-year-old female with chronic myelogenous leukemia in terminal blast crises.	unknown	/human-donors/ENCDO000AAD/	[]	chronic myelogenous leukemia (CML)	/labs/richard-myers/	adult	CCL-243	female	unknown	/sources/atcc/	Homo sapiens K562 cell line	[]	/biosample-types/cell_line_EFO_0002067/	['encode:K562']	['leukocyte', 'cancer cell', 'hematopoietic cell']	cell line	['Cellosaurus:CVCL_0004']	['mesoderm']	cell_line_EFO_0002067	['blood', 'bodily fluid']	[' K562 cell', 'K-562', 'K-562 cell']	['immune system']	K562	['ENCBS109ENC', 'ENCBS109ENC', 'ENCBS109ENC', 'ENCBS109ENC']	/experiments/ENCSR000BGG/	OBI:0000716	Homo sapiens K562	input library	['GEO:GSM803352', 'UCSC-ENCODE-hg19:wgEncodeEH001466']	Control ChIP-seq protocol PCR1x on human K562	['/files/ENCFF000QEI/', '/files/ENCFF000QEK/', '/files/ENCFF000QEL/', '/files/ENCFF000QEM/', '/files/ENCFF000QEN/', '/files/ENCFF000QEO/', '/files/ENCFF000QEP/', '/files/ENCFF000QEQ/', '/files/ENCFF000QET/', '/files/ENCFF000QEU/', '/files/ENCFF000QFL/', '/files/ENCFF000QFS/', '/files/ENCFF395PSG/', '/files/ENCFF706PYR/', '/files/ENCFF579FHH/', '/files/ENCFF812TGW/', '/files/ENCFF234NVU/', '/files/ENCFF913HVS/', '/files/ENCFF382XSA/', '/files/ENCFF927ARR/', '/files/ENCFF878FCD/', '/files/ENCFF836HYK/', '/files/ENCFF896VVC/', '/files/ENCFF390HVR/', '/files/ENCFF233VUJ/', '/files/ENCFF585PFH/', '/files/ENCFF744CBW/', '/files/ENCFF290XFR/', '/files/ENCFF103OUB/', '/files/ENCFF701KUD/', '/files/ENCFF021YJN/', '/files/ENCFF260ORT/', '/files/ENCFF914UOD/', '/files/ENCFF939RUV/']	[]	[]	unknown	isogenic	unknown	unknown	unknown	4	['encode-processing-pipeline:d0037fd5-6f55-4091-8f1c-bc46396b3187-encode-processing-caper_out_v8_20-chip-d0037fd5-6f55-4091-8f1c-bc46396b3187-call-filter-shard-1-glob-3bcbe4e7489c90f75e0523ac6f3a9385-ENCFF000QET.crop_36-2bp.nodup.bam']	[]	ChIP-seq	Control ChIP-seq	GRCh38	https://datasetencode.blob.core.windows.net/dataset/2020/09/16/86d0f00f-23f5-4278-b985-a365c39c1c6c/ENCFF395PSG.bam?sv=2019-10-10&si=prod&sr=c&sig=9qSQZo4ggrCNpybBExU8SypuUZV33igI11xw0P7rB3c%3D	[3]	/biosample-types/cell_line_EFO_0002067/	36	/experiments/ENCSR000BGG/	2020-09-16T01:16:27.249863+00:00	[]	['/files/ENCFF000QET/', '/files/ENCFF110MCL/']	['/human-donors/ENCDO000AAD/']	ENCSR000BGG	bam	1129581004	/files/ENCFF395PSG/@@download/ENCFF395PSG.bam	/labs/encode-processing-pipeline/	36	single-ended	7266860cbe13d9ab835c1ca3120fae51	alignment	nt	unknown	released	unknown	['3_1']
ENCFF152EAF	input	input	input	0.8358061	input	0.8595131	cancer:carcinoma	cancer	cancer	0.99891245	cell line	cell line	0.999172	female	female	0.9889326	epithelial cell derived cell line	myeloid cell	0.22596863	adult	adult	0.8807257	False	ENCBS637AAA	31	31 years	year	[]	['UCSC-ENCODE-cv:HeLa-S3']	Cervical adenocarcinoma	unknown	/human-donors/ENCDO000AAB/	[]	cervical adenocarcinoma	/labs/unknown/	adult	CCL-2.2	female	unknown	/sources/atcc/	Homo sapiens HeLa-S3 cell line	[]	/biosample-types/cell_line_EFO_0002791/	[]	['epithelial cell', 'cancer cell']	cell line	['Cellosaurus:CVCL_0058']	[]	cell_line_EFO_0002791	['uterus', 'epithelium']	[]	['reproductive system']	HeLa-S3	['ENCBS637AAA']	/experiments/ENCSR000EZM/	OBI:0000716	Homo sapiens HeLa-S3	input library	['UCSC-ENCODE-hg19:wgEncodeEH000612', 'GEO:GSM817342']	Control ChIP-seq on human HeLa-S3	['/files/ENCFF000XGC/', '/files/ENCFF000XGE/', '/files/ENCFF000XGP/', '/files/ENCFF716LLX/', '/files/ENCFF390CZH/', '/files/ENCFF814FCQ/', '/files/ENCFF943OAY/', '/files/ENCFF717BLU/', '/files/ENCFF152EAF/', '/files/ENCFF007SBQ/', '/files/ENCFF363FNW/']	[]	[]	unknown	unreplicated	unknown	unknown	unknown	1	['encode-processing-pipeline:9186df92-7b9b-448e-8d9e-df2270d1831e-encode-processing-caper_out_v8_20-chip-9186df92-7b9b-448e-8d9e-df2270d1831e-call-filter-shard-0-glob-3bcbe4e7489c90f75e0523ac6f3a9385-ENCFF000XGP.crop_30-2bp.nodup.bam']	[]	ChIP-seq	Control ChIP-seq	GRCh38	https://datasetencode.blob.core.windows.net/dataset/2020/10/27/efffc3c3-f996-4984-bdd8-c35518be6b5f/ENCFF152EAF.bam?sv=2019-10-10&si=prod&sr=c&sig=9qSQZo4ggrCNpybBExU8SypuUZV33igI11xw0P7rB3c%3D	[1]	/biosample-types/cell_line_EFO_0002791/	30	/experiments/ENCSR000EZM/	2020-10-27T20:50:11.142426+00:00	[]	['/files/ENCFF000XGP/', '/files/ENCFF110MCL/']	['/human-donors/ENCDO000AAB/']	ENCSR000EZM	bam	546478050	/files/ENCFF152EAF/@@download/ENCFF152EAF.bam	/labs/encode-processing-pipeline/	30	single-ended	7f81e1a39afd092b57036c8c469d9b98	alignment	nt	unknown	released	unknown	['1_1']
ENCFF135UTC	input	input	input	0.8624964	input	0.9412989	cancer:leukemi	cancer	cancer	0.9993457	cell line	cell line	0.9976285	female	female	0.92532766	lymphoma or leukaemia cell line	lymphocyte of B lineage	0.58451545	adult	newborn	0.6402656	False	ENCBS846OZP	53	53 years	year	['/genetic-modifications/ENCGM725LTX/']	['GEO:SAMN07791241']	K562 cell line stably expressing a C-terminal LAP-tag containing eGFP, fused to CUX1	unknown	/human-donors/ENCDO000AAD/	['/genetic-modifications/ENCGM725LTX/']	chronic myelogenous leukemia (CML)	/labs/kevin-white/	adult	unknown	female	genetically modified (insertion) using CRISPR targeting H. sapiens CUX1	/sources/kevin-white/	Homo sapiens K562 cell line genetically modified (insertion) using CRISPR targeting H. sapiens CUX1	[]	/biosample-types/cell_line_EFO_0002067/	['encode:K562']	['leukocyte', 'cancer cell', 'hematopoietic cell']	cell line	['Cellosaurus:CVCL_0004']	['mesoderm']	cell_line_EFO_0002067	['blood', 'bodily fluid']	[' K562 cell', 'K-562', 'K-562 cell']	['immune system']	K562	['ENCBS846OZP']	/experiments/ENCSR257TKE/	OBI:0000716	Homo sapiens K562 genetically modified (insertion) using CRISPR targeting H. sapiens CUX1	input library	['GEO:GSE105395']	Input control ChIP-seq on human eGFP-CUX1 tagged K562 cell line.	['/files/ENCFF137PHP/', '/files/ENCFF838XWS/', '/files/ENCFF951BLJ/', '/files/ENCFF818PFV/', '/files/ENCFF322EZT/', '/files/ENCFF135UTC/', '/files/ENCFF826HUA/']	[]	[]	[{'location': 'C-terminal', 'name': 'eGFP', 'target': '/targets/CUX1-human/'}]	unreplicated	genetically modified (insertion) using CRISPR targeting H. sapiens CUX1	unknown	unknown	1	['encode-processing-pipeline:2a84d161-cff2-4df2-b0dc-f727247a4104-encode-processing-caper_out_v8_20-chip-2a84d161-cff2-4df2-b0dc-f727247a4104-call-filter-shard-0-glob-3bcbe4e7489c90f75e0523ac6f3a9385-ENCFF838XWS.crop_50-2bp.nodup.bam']	[]	ChIP-seq	Control ChIP-seq	GRCh38	https://datasetencode.blob.core.windows.net/dataset/2020/10/27/d4886e04-e564-4023-afae-c4e3a57dd042/ENCFF135UTC.bam?sv=2019-10-10&si=prod&sr=c&sig=9qSQZo4ggrCNpybBExU8SypuUZV33igI11xw0P7rB3c%3D	[1]	/biosample-types/cell_line_EFO_0002067/	50	/experiments/ENCSR257TKE/	2020-10-27T19:37:40.676984+00:00	[]	['/files/ENCFF838XWS/', '/files/ENCFF110MCL/']	['/human-donors/ENCDO000AAD/']	ENCSR257TKE	bam	829415469	/files/ENCFF135UTC/@@download/ENCFF135UTC.bam	/labs/encode-processing-pipeline/	49	single-ended	dd3458ea2fd599c71dc491b7a842b08c	alignment	nt	genetically modified (insertion) using CRISPR targeting H. sapiens CUX1	released	unknown	['1_1']
ENCFF721LSL	input	input	input	0.81514	input	0.910486	cancer:leukemi	cancer	non-cancer	0.98485374	cell line	cell line	0.99731296	female	male	0.9970367	lymphoma or leukaemia cell line	brain	0.5806232	adult	embryonic	0.94838464	False	ENCBS814BBK	53	53 years	year	[]	['GEO:SAMN34251896']	unknown	unknown	/human-donors/ENCDO000AAD/	[]	chronic myelogenous leukemia (CML)	/labs/richard-myers/	adult	unknown	female	unknown	/sources/richard-myers/	Homo sapiens K562 cell line	[]	/biosample-types/cell_line_EFO_0002067/	['encode:K562']	['leukocyte', 'cancer cell', 'hematopoietic cell']	cell line	['Cellosaurus:CVCL_0004']	['mesoderm']	cell_line_EFO_0002067	['blood', 'bodily fluid']	[' K562 cell', 'K-562', 'K-562 cell']	['immune system']	K562	['ENCBS814BBK']	/experiments/ENCSR385DOV/	OBI:0000716	Homo sapiens K562	wild type	['GEO:GSE231094']	ChIP-Seq on K562	['/files/ENCFF347TPI/', '/files/ENCFF097ZCE/', '/files/ENCFF721LSL/']	[]	[]	unknown	unreplicated	unknown	unknown	unknown	1	['encode-processing-pipeline:5349cab2-d941-4aea-a1d5-d030948dba4f-encode-processing-caper_out_v04_05-chip-5349cab2-d941-4aea-a1d5-d030948dba4f-call-filter-shard-0-glob-3bcbe4e7489c90f75e0523ac6f3a9385-ENCFF347TPI.crop_100-2bp.srt.nodup.bam']	[]	ChIP-seq	Control ChIP-seq	GRCh38	https://datasetencode.blob.core.windows.net/dataset/2022/09/24/88d6dedb-d350-4fe7-b055-e459c17e165e/ENCFF721LSL.bam?sv=2019-10-10&si=prod&sr=c&sig=9qSQZo4ggrCNpybBExU8SypuUZV33igI11xw0P7rB3c%3D	[1]	/biosample-types/cell_line_EFO_0002067/	100	/experiments/ENCSR385DOV/	2022-09-24T21:36:38.039054+00:00	[]	['/files/ENCFF347TPI/', '/files/ENCFF110MCL/']	['/human-donors/ENCDO000AAD/']	ENCSR385DOV	bam	1739725662	/files/ENCFF721LSL/@@download/ENCFF721LSL.bam	/labs/encode-processing-pipeline/	100	single-ended	4e5b45a4a70a70920e2346c700384bbc	alignment	nt	unknown	released	unknown	['1_1']
ENCFF593JQQ	input	input	input	0.91331047	input	0.9754558	unknown	unknown	non-cancer	0.97467357	primary tissue	primary tissue	0.9384485	male	male	0.99696004	suprapubic skin	mesoderm-derived structure	0.4749047	adult	adult	0.7237094	False	ENCBS441VHN	37	37 years	year	[]	['GEO:SAMN10987054']	unknown	unknown	/human-donors/ENCDO845WKR/	[]	unknown	/labs/michael-snyder/	adult	unknown	male	male adult (37 years)	/sources/kristin-ardlie/	Homo sapiens male adult (37 years) suprapubic skin tissue	[]	/biosample-types/tissue_UBERON_0036149/	[]	[]	tissue	[]	['ectoderm']	tissue_UBERON_0036149	['skin of body']	[]	['integumental system']	suprapubic skin	['ENCBS441VHN']	/experiments/ENCSR607EOD/	OBI:0000716	Homo sapiens suprapubic skin tissue male adult (37 years)	input library	['GEO:GSE127394']	ChIP-seq on human suprapubic skin	['/files/ENCFF919YIJ/', '/files/ENCFF957VLE/', '/files/ENCFF602TNO/', '/files/ENCFF182FSP/', '/files/ENCFF366RVT/', '/files/ENCFF507ADG/', '/files/ENCFF020QQS/', '/files/ENCFF593JQQ/']	['ENTEx']	[]	unknown	unreplicated	male adult (37 years)	unknown	unknown	1	['encode-processing-pipeline:bc4acfce-e703-4d3c-807d-34aeca5867df-encode-processing-caper_out_dir2-chip-bc4acfce-e703-4d3c-807d-34aeca5867df-call-filter-shard-0-glob-3bcbe4e7489c90f75e0523ac6f3a9385-ENCFF957VLE.crop_100-2bp.nodup.bam']	[]	ChIP-seq	Control ChIP-seq	GRCh38	https://datasetencode.blob.core.windows.net/dataset/2020/06/13/37e1cf17-46db-4811-b17d-ea6e3f742a0c/ENCFF593JQQ.bam?sv=2019-10-10&si=prod&sr=c&sig=9qSQZo4ggrCNpybBExU8SypuUZV33igI11xw0P7rB3c%3D	[1]	/biosample-types/tissue_UBERON_0036149/	100	/experiments/ENCSR607EOD/	2020-06-13T12:27:14.494534+00:00	[]	['/files/ENCFF919YIJ/', '/files/ENCFF110MCL/', '/files/ENCFF957VLE/']	['/human-donors/ENCDO845WKR/']	ENCSR607EOD	bam	3396130412	/files/ENCFF593JQQ/@@download/ENCFF593JQQ.bam	/labs/encode-processing-pipeline/	100	paired-ended	6930875362e2cf1df647e1d27493495c	alignment	nt	male adult (37 years)	released	unknown	['1_1']
ENCFF624PAN	input	input	input	0.9537883	input	0.98901063	cancer:leukemi	cancer	cancer	0.9997305	cell line	cell line	0.99907565	female	female	0.93670255	lymphoma or leukaemia cell line	lymphocyte of B lineage	0.6736867	adult	newborn	0.7124528	False	ENCBS350VSG	53	53 years	year	['/genetic-modifications/ENCGM145FXM/']	['GEO:SAMN06121844']	K562 cell line stably expressing a C-terminal LAP-tag containing eGFP, fused to TAF7	unknown	/human-donors/ENCDO000AAD/	['/genetic-modifications/ENCGM145FXM/']	chronic myelogenous leukemia (CML)	/labs/kevin-white/	adult	unknown	female	stably expressing C-terminal eGFP-tagged TAF7	/sources/kevin-white/	Homo sapiens K562 cell line stably expressing C-terminal eGFP-tagged TAF7	[]	/biosample-types/cell_line_EFO_0002067/	['encode:K562']	['leukocyte', 'cancer cell', 'hematopoietic cell']	cell line	['Cellosaurus:CVCL_0004']	['mesoderm']	cell_line_EFO_0002067	['blood', 'bodily fluid']	[' K562 cell', 'K-562', 'K-562 cell']	['immune system']	K562	['ENCBS350VSG']	/experiments/ENCSR198KYG/	OBI:0000716	Homo sapiens K562 stably expressing TAF7	input library	['GEO:GSE91566']	Input control ChIP-seq on human eGFP-TAF7 tagged K562 cell line.	['/files/ENCFF913HBX/', '/files/ENCFF860YMH/', '/files/ENCFF769QGP/', '/files/ENCFF936MBZ/', '/files/ENCFF250MUN/', '/files/ENCFF700BKM/', '/files/ENCFF393XRA/', '/files/ENCFF624PAN/']	[]	[]	[{'location': 'C-terminal', 'name': 'eGFP', 'target': '/targets/TAF7-human/'}]	unreplicated	stably expressing C-terminal eGFP-tagged TAF7	unknown	unknown	1	['encode-processing-pipeline:cc1403b9-8a2a-4d56-93a1-63af99e1bdc7-encode-processing-caper_out_dir2-chip-cc1403b9-8a2a-4d56-93a1-63af99e1bdc7-call-filter-shard-0-glob-3bcbe4e7489c90f75e0523ac6f3a9385-ENCFF860YMH.crop_100-2bp.nodup.bam']	[]	ChIP-seq	Control ChIP-seq	GRCh38	https://datasetencode.blob.core.windows.net/dataset/2020/06/13/8a79eefb-91aa-4c51-a5d9-13ec5874bca0/ENCFF624PAN.bam?sv=2019-10-10&si=prod&sr=c&sig=9qSQZo4ggrCNpybBExU8SypuUZV33igI11xw0P7rB3c%3D	[1]	/biosample-types/cell_line_EFO_0002067/	100	/experiments/ENCSR198KYG/	2020-06-13T08:50:13.228391+00:00	[]	['/files/ENCFF769QGP/', '/files/ENCFF110MCL/', '/files/ENCFF860YMH/']	['/human-donors/ENCDO000AAD/']	ENCSR198KYG	bam	3899282868	/files/ENCFF624PAN/@@download/ENCFF624PAN.bam	/labs/encode-processing-pipeline/	100	paired-ended	de21bf10fc932334297260418d22e0b7	alignment	nt	stably expressing C-terminal eGFP-tagged TAF7	released	unknown	['1_1']
ENCFF673HIK	input	input	input	0.97172856	input	0.97677773	healthy	non-cancer	non-cancer	0.9624916	primary tissue	primary tissue	0.97807956	male	male	0.99911386	lung	mesoderm-derived structure	0.4358092	child	adult	0.60352373	False	ENCBS710XXZ	3	3 years	year	[]	[]	Lung tissue from a healthy 3 year old male human from the Lin laboratory.	unknown	/human-donors/ENCDO478OMA/	[]	healthy	/labs/bing-ren/	child	unknown	male	male child (3 years)	/sources/shin-lin/	Homo sapiens male child (3 years) lung tissue	[]	/biosample-types/tissue_UBERON_0002048/	[]	[]	tissue	[]	['endoderm']	tissue_UBERON_0002048	['lung']	['pulmo']	['respiratory system']	lung	['ENCBS710XXZ']	/experiments/ENCSR577BCL/	OBI:0000716	Homo sapiens lung tissue male child (3 years)	input library	['GEO:GSM1013165']	unknown	['/files/ENCFF587OOH/', '/files/ENCFF525HOY/', '/files/ENCFF580GBQ/', '/files/ENCFF622WEV/', '/files/ENCFF968JGA/', '/files/ENCFF368QEM/', '/files/ENCFF344SHY/', '/files/ENCFF170FQI/', '/files/ENCFF673HIK/']	[]	[]	unknown	unreplicated	male child (3 years)	unknown	unknown	1	['encode-processing-pipeline:61722445-8066-4e91-8e81-eb7704b8c6e1-covid-samples-caper_out-chip-61722445-8066-4e91-8e81-eb7704b8c6e1-call-filter-shard-0-glob-3bcbe4e7489c90f75e0523ac6f3a9385-ENCFF587OOH.crop_36-2bp.nodup.bam']	[]	ChIP-seq	Control ChIP-seq	GRCh38	https://datasetencode.blob.core.windows.net/dataset/2020/08/13/1b4a7fb5-8c41-4c70-a988-c44412abdfa7/ENCFF673HIK.bam?sv=2019-10-10&si=prod&sr=c&sig=9qSQZo4ggrCNpybBExU8SypuUZV33igI11xw0P7rB3c%3D	[1]	/biosample-types/tissue_UBERON_0002048/	36	/experiments/ENCSR577BCL/	2020-08-13T20:00:08.492183+00:00	[]	['/files/ENCFF110MCL/', '/files/ENCFF587OOH/']	['/human-donors/ENCDO478OMA/']	ENCSR577BCL	bam	1308247087	/files/ENCFF673HIK/@@download/ENCFF673HIK.bam	/labs/encode-processing-pipeline/	36	single-ended	beb536abe650473c6b54dae527cc5440	alignment	nt	male child (3 years)	released	unknown	['1_1']
ENCFF611UXP	input	input	input	0.9209533	input	0.9612575	cancer	cancer	cancer	1	cell line	cell line	0.9999943	male	male	0.99955124	cancer cell line	connective tissue cell	0.9254736	adult	adult	0.97119796	False	ENCBS686YFS	58	58 years	year	[]	['GEO:SAMN06122264']	unknown	unknown	/human-donors/ENCDO000AAZ/	[]	unknown	/labs/tim-reddy/	adult	unknown	male	treated with 100 nM dexamethasone (agonist) for 1 hour	/sources/atcc/	Homo sapiens A549 cell line treated with 100 nM dexamethasone (agonist) for 1 hour	['/treatments/796eabb9-70be-4412-bc63-cb4329a9239b/']	/biosample-types/cell_line_EFO_0001086/	['encode:A549']	['cancer cell']	cell line	['Cellosaurus:CVCL_0023']	['endoderm']	cell_line_EFO_0001086	['lung']	['A-549', 'A549 cell']	['respiratory system']	A549	['ENCBS686YFS', 'ENCBS097WCE', 'ENCBS128VHT']	/experiments/ENCSR611VYO/	OBI:0000716	Homo sapiens A549 treated with 100 nM dexamethasone (agonist) for 1 hour	input library	['GEO:GSE91300']	Control ChIP-seq on A549 cell line treated with 100 nM dexamethasone for 1 hours.	['/files/ENCFF908JZQ/', '/files/ENCFF668GBR/', '/files/ENCFF012ZAV/', '/files/ENCFF271MPT/', '/files/ENCFF403EBP/', '/files/ENCFF711JTY/', '/files/ENCFF108HOO/', '/files/ENCFF611UXP/', '/files/ENCFF506PEM/', '/files/ENCFF258XVX/', '/files/ENCFF204HPS/', '/files/ENCFF938ZEO/']	[]	[]	unknown	isogenic	treated with 100 nM dexamethasone (agonist) for 1 hour	unknown	unknown	3	['encode-processing-pipeline:044ed6ab-1ca8-4aca-9899-6b828947b02f-encode-processing-caper_out_v11_03-chip-044ed6ab-1ca8-4aca-9899-6b828947b02f-call-filter-shard-2-glob-3bcbe4e7489c90f75e0523ac6f3a9385-ENCFF908JZQ.crop_51-2bp.srt.nodup.bam']	[]	ChIP-seq	Control ChIP-seq	GRCh38	https://datasetencode.blob.core.windows.net/dataset/2020/11/13/40b5f899-f11f-46ba-9f6c-c6a8e4229bd6/ENCFF611UXP.bam?sv=2019-10-10&si=prod&sr=c&sig=9qSQZo4ggrCNpybBExU8SypuUZV33igI11xw0P7rB3c%3D	[3]	/biosample-types/cell_line_EFO_0001086/	51	/experiments/ENCSR611VYO/	2020-11-13T04:52:00.498473+00:00	[]	['/files/ENCFF110MCL/', '/files/ENCFF908JZQ/']	['/human-donors/ENCDO000AAZ/']	ENCSR611VYO	bam	563626431	/files/ENCFF611UXP/@@download/ENCFF611UXP.bam	/labs/encode-processing-pipeline/	51	single-ended	7807fd4882cd5a3d3d64f6bfa91136d7	alignment	nt	treated with 100 nM dexamethasone (agonist) for 1 hour	released	unknown	['3_1']
ENCFF384NZR	input	input	input	0.93187463	input	0.97366387	carcinoma	cancer	non-cancer	0.95796114	primary tissue	primary tissue	0.97000915	male	male	0.9757085	unknown	mesoderm-derived structure	0.66294223	adult	adult	0.5495131	False	ENCBS198XCO	78	78 years	year	[]	['GEO:SAMN18053303']	SCC tumor tissue collected during keratinocyte carcinoma removal surgery under supervision of Maryam Asgari.	['squamous cell carcinoma']	/human-donors/ENCDO054KII/	[]	keratinocyte carcinoma surgical removal	/labs/bradley-bernstein/	adult	unknown	male	male adult (78 years) with squamous cell carcinoma	/sources/maryam-asgari/	Homo sapiens male adult (78 years) with squamous cell carcinoma; skin epidermis tissue	[]	/biosample-types/tissue_UBERON_0001003/	[]	[]	tissue	[]	['ectoderm']	tissue_UBERON_0001003	['skin of body', 'epithelium']	['vertebrate epidermis']	['integumental system']	skin epidermis	['ENCBS198XCO']	/experiments/ENCSR306YLG/	OBI:0000716	Homo sapiens with squamous cell carcinoma; skin epidermis tissue male adult (78 years)	input library	['GEO:GSE167617']	Control ChIP-seq of keratinocyte squamous cell carcinoma male adult (78 years). Note that tissue excised from donor is cancerous.	['/files/ENCFF665KAL/', '/files/ENCFF154CVX/', '/files/ENCFF358WWR/', '/files/ENCFF553VWH/', '/files/ENCFF504QVL/', '/files/ENCFF384NZR/']	[]	[]	unknown	unreplicated	male adult (78 years) with squamous cell carcinoma	unknown	unknown	1	['encode-processing-pipeline:c667ac06-1a3a-4ee6-884a-c90416ec8421-encode-processing-caper_out_dir2-chip-c667ac06-1a3a-4ee6-884a-c90416ec8421-call-filter-shard-0-glob-3bcbe4e7489c90f75e0523ac6f3a9385-ENCFF665KAL.merged.crop_76-2bp.nodup.bam']	[]	ChIP-seq	Control ChIP-seq	GRCh38	https://datasetencode.blob.core.windows.net/dataset/2020/07/19/ae3fd0ac-b336-49ae-8b78-578a508a19d2/ENCFF384NZR.bam?sv=2019-10-10&si=prod&sr=c&sig=9qSQZo4ggrCNpybBExU8SypuUZV33igI11xw0P7rB3c%3D	[1]	/biosample-types/tissue_UBERON_0001003/	76	/experiments/ENCSR306YLG/	2020-07-19T06:06:47.089595+00:00	[]	['/files/ENCFF110MCL/', '/files/ENCFF553VWH/', '/files/ENCFF665KAL/', '/files/ENCFF358WWR/', '/files/ENCFF154CVX/']	['/human-donors/ENCDO054KII/']	ENCSR306YLG	bam	2619246108	/files/ENCFF384NZR/@@download/ENCFF384NZR.bam	/labs/encode-processing-pipeline/	76	single-ended	9debf71776e8d085188d044ec1a80356	alignment	nt	male adult (78 years) with squamous cell carcinoma	released	unknown	['1_1']
ENCFF022QVA	input	input	input	0.98135614	input	0.9893086	cancer:carcinoma	cancer	cancer	0.99951684	cell line	cell line	0.99482745	male	male	0.9669958	epithelial cell derived cell line	colon	0.36921892	adult	newborn	0.79332066	False	ENCBS802HCI	48	48 years	year	['/genetic-modifications/ENCGM015ZKQ/', '/genetic-modifications/ENCGM628AIR/']	['GEO:SAMN34251888']	unknown	unknown	/human-donors/ENCDO000ABE/	['/genetic-modifications/ENCGM015ZKQ/', '/genetic-modifications/ENCGM628AIR/']	colorectal carcinoma	/labs/bradley-bernstein/	adult	unknown	male	treated with 1 μM 5-Phenyl-1H-indole-3-acetic acid for 6 hours genetically modified (insertion) using CRISPR inserting O. sativa LOC4335696, genetically modified (insertion) using CRISPR targeting H. sapiens SUPT16H	/sources/erez-aiden/	Homo sapiens HCT116 cell line genetically modified (insertion) using CRISPR inserting O. sativa LOC4335696, genetically modified (insertion) using CRISPR targeting H. sapiens SUPT16H treated with 1 μM 5-Phenyl-1H-indole-3-acetic acid for 6 hours	['/treatments/f71bcfc5-84c9-47d4-b59a-da29a68ee966/']	/biosample-types/cell_line_EFO_0002824/	['encode:HCT116']	['epithelial cell', 'cancer cell']	cell line	['Cellosaurus:CVCL_0291']	['endoderm']	cell_line_EFO_0002824	['intestine', 'colon', 'large intestine', 'epithelium']	['HCT-116 cell', 'HCT116 cell']	['digestive system']	HCT116	['ENCBS802HCI', 'ENCBS802HCI']	/experiments/ENCSR001YXI/	OBI:0000716	Homo sapiens HCT116 genetically modified (insertion) using CRISPR inserting O. sativa LOC4335696, (insertion) using CRISPR targeting H. sapiens SUPT16H treated with 1 μM 5-Phenyl-1H-indole-3-acetic acid for 6 hours	input library	['GEO:GSE230884']	unknown	['/files/ENCFF566SIV/', '/files/ENCFF271UFZ/', '/files/ENCFF376CCR/', '/files/ENCFF159HOA/', '/files/ENCFF473MGJ/', '/files/ENCFF622VYB/', '/files/ENCFF974UYZ/', '/files/ENCFF594VLO/', '/files/ENCFF134EMR/', '/files/ENCFF022QVA/']	['Degron']	[]	[{'location': 'N-terminal', 'name': 'mAID-mClover', 'target': '/targets/SUPT16H-human/'}, {'location': 'N-terminal', 'name': 'mAID-mClover', 'target': '/targets/SUPT16H-human/'}]	unreplicated	treated with 1 μM 5-Phenyl-1H-indole-3-acetic acid for 6 hours genetically modified (insertion) using CRISPR inserting O. sativa LOC4335696, genetically modified (insertion) using CRISPR targeting H. sapiens SUPT16H	unknown	unknown	2	['encode-processing-pipeline:976bbd1b-777a-40d9-ab4a-0fd96c512b6d-encode-processing-caper_out_v04_05-chip-976bbd1b-777a-40d9-ab4a-0fd96c512b6d-call-filter-shard-0-glob-3bcbe4e7489c90f75e0523ac6f3a9385-ENCFF566SIV.merged.crop_76-2bp.srt.nodup.bam']	[]	ChIP-seq	Control ChIP-seq	GRCh38	https://datasetencode.blob.core.windows.net/dataset/2022/07/09/48bc4457-3d4c-4af4-b689-7ab6f94b169b/ENCFF022QVA.bam?sv=2019-10-10&si=prod&sr=c&sig=9qSQZo4ggrCNpybBExU8SypuUZV33igI11xw0P7rB3c%3D	[1]	/biosample-types/cell_line_EFO_0002824/	76	/experiments/ENCSR001YXI/	2022-07-09T02:25:10.812965+00:00	[]	['/files/ENCFF473MGJ/', '/files/ENCFF622VYB/', '/files/ENCFF376CCR/', '/files/ENCFF974UYZ/', '/files/ENCFF110MCL/', '/files/ENCFF566SIV/', '/files/ENCFF159HOA/', '/files/ENCFF271UFZ/', '/files/ENCFF594VLO/']	['/human-donors/ENCDO000ABE/']	ENCSR001YXI	bam	3200584136	/files/ENCFF022QVA/@@download/ENCFF022QVA.bam	/labs/encode-processing-pipeline/	76	single-ended	3c4b5ddc48a692674b165e29a90d1420	alignment	nt	treated with 1 μM 5-Phenyl-1H-indole-3-acetic acid for 6 hours genetically modified (insertion) using CRISPR inserting O. sativa LOC4335696, genetically modified (insertion) using CRISPR targeting H. sapiens SUPT16H	released	unknown	['1_1', '1_2']
ENCFF842LXK	input	input	input	0.817584	input	0.96892136	healthy	non-cancer	non-cancer	0.9578188	other	primary cell	0.7997456	female	female	0.97001517	unknown	brain	0.50911605	embryonic	embryonic	0.96883863	False	ENCBS200JOD	5	5 days	day	[]	['GEO:SAMN18512986']	WA09 derived neural crest cells	unknown	/human-donors/ENCDO222AAA/	[]	healthy	/labs/bradley-bernstein/	embryonic	unknown	female	female embryo (5 days)	/sources/sescc/	Homo sapiens female embryo (5 days) neural crest in vitro differentiated cells	[]	/biosample-types/in_vitro_differentiated_cells_CL_0011012/	[]	['embryonic cell', 'stem cell']	in vitro differentiated cells	[]	['ectoderm']	in_vitro_differentiated_cells_CL_0011012	['embryo']	[]	[]	neural crest cell	['ENCBS200JOD', 'ENCBS417JEU', 'ENCBS417JEU', 'ENCBS200JOD']	/experiments/ENCSR318RRK/	OBI:0000716	Homo sapiens neural crest cell	input library	['GEO:GSE170335']	Control ChIP-seq on neural crest cell originated from neural crest cell	['/files/ENCFF029CEA/', '/files/ENCFF587EQK/', '/files/ENCFF802HNS/', '/files/ENCFF577AGL/', '/files/ENCFF591SPI/', '/files/ENCFF601BTI/', '/files/ENCFF208DYI/', '/files/ENCFF135ONO/', '/files/ENCFF912MKK/', '/files/ENCFF615YHE/', '/files/ENCFF720AXO/', '/files/ENCFF913HGK/', '/files/ENCFF991EYB/', '/files/ENCFF964AKX/', '/files/ENCFF175DNE/', '/files/ENCFF870VEW/', '/files/ENCFF235MAD/', '/files/ENCFF299MBA/', '/files/ENCFF842LXK/', '/files/ENCFF124WLL/']	[]	[]	unknown	isogenic	female embryo (5 days)	unknown	unknown	4	['encode-processing-pipeline:afaaada5-bd04-4430-81b4-9ef012d1f426-encode-processing-caper_out_dir2-chip-afaaada5-bd04-4430-81b4-9ef012d1f426-call-filter-shard-1-glob-3bcbe4e7489c90f75e0523ac6f3a9385-ENCFF577AGL.merged.crop_75-2bp.nodup.bam']	[]	ChIP-seq	Control ChIP-seq	GRCh38	https://datasetencode.blob.core.windows.net/dataset/2020/06/14/7f0d5342-72e5-4727-ab87-8628dff4a234/ENCFF842LXK.bam?sv=2019-10-10&si=prod&sr=c&sig=9qSQZo4ggrCNpybBExU8SypuUZV33igI11xw0P7rB3c%3D	[2]	/biosample-types/in_vitro_differentiated_cells_CL_0011012/	75	/experiments/ENCSR318RRK/	2020-06-14T03:50:59.121840+00:00	[]	['/files/ENCFF577AGL/', '/files/ENCFF175DNE/', '/files/ENCFF135ONO/', '/files/ENCFF870VEW/', '/files/ENCFF991EYB/', '/files/ENCFF720AXO/', '/files/ENCFF208DYI/', '/files/ENCFF110MCL/', '/files/ENCFF913HGK/']	['/human-donors/ENCDO222AAA/']	ENCSR318RRK	bam	2679237546	/files/ENCFF842LXK/@@download/ENCFF842LXK.bam	/labs/encode-processing-pipeline/	75	single-ended	b1bab891117c166b0ea52055f7dc8850	alignment	nt	female embryo (5 days)	released	unknown	['2_1', '2_2']
ENCFF346YPE	input	input	wgbs-standard	0.75978285	input	0.9454031	leukemi	cancer	cancer	0.99998796	cell line	primary tissue	0.9277933	female	mixed	0.8190544	unknown	mesoderm-derived structure	0.8632552	unknown	newborn	0.8108631	False	ENCBS584ALJ	unknown	unknown	unknown	[]	['GEO:SAMN40088269']	unknown	unknown	/human-donors/ENCDO305PTK/	[]	unknown	/labs/roderic-guigo/	unknown	unknown	female	6 hours after the sample was treated with 100 nM 17β-estradiol, 10 ng/mL Interleukin-3, 10 ng/mL CSF1	/sources/thomas-graf/	Homo sapiens BLaER1 cell line 6 hours after the sample was treated with 100 nM 17β-estradiol, 10 ng/mL Interleukin-3, 10 ng/mL CSF1	['/treatments/099aa5e3-9505-4a40-9771-f72e2e5ce484/', '/treatments/b745319b-a1f9-4c54-808b-d943858fd1df/', '/treatments/467f7c9b-2d09-4242-b1db-266aa0c9154f/']	/biosample-types/cell_line_EFO_0030018/	['encode:BLaER1']	[]	cell line	['Cellosaurus:CVCL_VQ57']	['mesoderm']	cell_line_EFO_0030018	['bone element', 'bone marrow']	['B cell Leukemia C/EBPalphaER clone 1']	['immune system', 'skeletal system']	BLaER1	['ENCBS411JBC', 'ENCBS584ALJ']	/experiments/ENCSR566AUD/	OBI:0000716	Homo sapiens BLaER1 6 hours after the sample was treated with 100 nM 17β-estradiol, 10 ng/mL Interleukin-3, 10 ng/mL CSF1	input library	['GEO:GSE257772']	Control ChIP-Seq on BLaER1 cell line after 6 h treatment with 100 nM 17β-estradiol, 10 ng/mL Interleukin-3, 10 ng/mL CSF1.	['/files/ENCFF226VKX/', '/files/ENCFF817OFD/', '/files/ENCFF569XTI/', '/files/ENCFF346YPE/']	[]	[]	unknown	isogenic	6 hours after the sample was treated with 100 nM 17β-estradiol, 10 ng/mL Interleukin-3, 10 ng/mL CSF1	unknown	unknown	2	['roderic-guigo:td_BE1_H006InputX1_bam_genome']	[]	ChIP-seq	Control ChIP-seq	GRCh38	https://datasetencode.blob.core.windows.net/dataset/2022/01/27/1fc88c87-5b8b-4319-a3e3-311794179672/ENCFF346YPE.bam?sv=2019-10-10&si=prod&sr=c&sig=9qSQZo4ggrCNpybBExU8SypuUZV33igI11xw0P7rB3c%3D	[1]	/biosample-types/cell_line_EFO_0030018/	unknown	/experiments/ENCSR566AUD/	2022-01-27T22:42:28.960245+00:00	[]	['/files/GRCh38_no_alt_analysis_set_GCA_000001405.15/', '/files/ENCFF226VKX/']	['/human-donors/ENCDO305PTK/']	ENCSR566AUD	bam	5188700395	/files/ENCFF346YPE/@@download/ENCFF346YPE.bam	/labs/roderic-guigo/	50	single-ended	4de5cacdf50723954cbc870e9d12d74f	alignment	nt	6 hours after the sample was treated with 100 nM 17β-estradiol, 10 ng/mL Interleukin-3, 10 ng/mL CSF1	released	unknown	['1_1']
ENCFF197RFW	input	input	input	0.9181369	input	0.95049566	cancer:carcinoma	cancer	cancer	0.99990606	cell line	cell line	0.99979013	male	male	0.99440706	epithelial cell derived cell line	colon	0.7142922	adult	adult	0.8282403	False	ENCBS425ENC	56	56 years	year	[]	['UCSC-ENCODE-cv:PANC-1', 'GEO:SAMN06215953']	pancreatic carcinoma, (PMID: 1140870) PANC-1 was established from a pancreatic carcinoma, which was extracted via pancreatico-duodenectomy specimen from a 56-year-old Caucasian individual. Malignancy of this cell line was verified via in vitro and in vivo assays.	unknown	/human-donors/ENCDO000ABB/	[]	pancreatic carcinoma	/labs/richard-myers/	adult	CRL-1469	male	unknown	/sources/atcc/	Homo sapiens Panc1 cell line	[]	/biosample-types/cell_line_EFO_0002713/	['encode:Panc-1']	['epithelial cell', 'cancer cell']	cell line	['Cellosaurus:CVCL_0480']	['endoderm']	cell_line_EFO_0002713	['pancreas', 'epithelium']	['PANC-1']	['endocrine system']	Panc1	['ENCBS425ENC']	/experiments/ENCSR000BVV/	OBI:0000716	Homo sapiens Panc1	input library	['GEO:GSM1010853', 'UCSC-ENCODE-hg19:wgEncodeEH003429']	Control ChIP-seq protocol v042211.1 on human PANC-1	['/files/ENCFF000QTO/', '/files/ENCFF000QTP/', '/files/ENCFF000QUI/', '/files/ENCFF965KLQ/', '/files/ENCFF197RFW/']	[]	[]	unknown	unreplicated	unknown	unknown	unknown	1	['encode-processing-pipeline:2675a0dc-e348-4565-b1eb-9f5fb5799f07-encode-processing-caper_out_v8_20-chip-2675a0dc-e348-4565-b1eb-9f5fb5799f07-call-filter-shard-0-glob-3bcbe4e7489c90f75e0523ac6f3a9385-ENCFF000QUI.crop_50-2bp.nodup.bam']	[]	ChIP-seq	Control ChIP-seq	GRCh38	https://datasetencode.blob.core.windows.net/dataset/2020/10/27/3c90b4d1-ad97-4aea-8538-ad2157ccf4dc/ENCFF197RFW.bam?sv=2019-10-10&si=prod&sr=c&sig=9qSQZo4ggrCNpybBExU8SypuUZV33igI11xw0P7rB3c%3D	[1]	/biosample-types/cell_line_EFO_0002713/	50	/experiments/ENCSR000BVV/	2020-10-27T22:46:33.448628+00:00	[]	['/files/ENCFF110MCL/', '/files/ENCFF000QUI/']	['/human-donors/ENCDO000ABB/']	ENCSR000BVV	bam	1293878833	/files/ENCFF197RFW/@@download/ENCFF197RFW.bam	/labs/encode-processing-pipeline/	50	single-ended	6441bd7f42c270db4cde34429ddb5244	alignment	nt	unknown	released	unknown	['1_1']
ENCFF631MQN	input	input	input	0.90970725	input	0.97215784	cancer:leukemi	cancer	cancer	0.99940705	cell line	cell line	0.9988475	female	female	0.85270905	lymphoma or leukaemia cell line	lymphocyte of B lineage	0.644441	adult	newborn	0.76640505	False	ENCBS692SHF	53	53 years	year	[]	['GEO:SAMN18513833']	unknown	unknown	/human-donors/ENCDO000AAD/	[]	chronic myelogenous leukemia (CML)	/labs/michael-snyder/	adult	unknown	female	unknown	/sources/atcc/	Homo sapiens K562 cell line	[]	/biosample-types/cell_line_EFO_0002067/	['encode:K562']	['leukocyte', 'cancer cell', 'hematopoietic cell']	cell line	['Cellosaurus:CVCL_0004']	['mesoderm']	cell_line_EFO_0002067	['blood', 'bodily fluid']	[' K562 cell', 'K-562', 'K-562 cell']	['immune system']	K562	['ENCBS692SHF']	/experiments/ENCSR233HNT/	OBI:0000716	Homo sapiens K562	wild type	['GEO:GSE169944']	ChIP-seq on human K562	['/files/ENCFF818CWP/', '/files/ENCFF236EZA/', '/files/ENCFF963BNQ/', '/files/ENCFF631MQN/']	[]	[]	unknown	unreplicated	unknown	unknown	unknown	1	['encode-processing-pipeline:encode-processing-caper_out_dir2-chip-2b709137-0596-40a6-8853-fa91ae668cb8-call-filter-shard-0-glob-3bcbe4e7489c90f75e0523ac6f3a9385-ENCFF236EZA.crop_100-2bp.nodup.bam']	[]	ChIP-seq	Control ChIP-seq	GRCh38	https://datasetencode.blob.core.windows.net/dataset/2020/04/21/96918034-5ec7-4f72-b5e8-51f2d2770a76/ENCFF631MQN.bam?sv=2019-10-10&si=prod&sr=c&sig=9qSQZo4ggrCNpybBExU8SypuUZV33igI11xw0P7rB3c%3D	[1]	/biosample-types/cell_line_EFO_0002067/	100	/experiments/ENCSR233HNT/	2020-04-21T05:57:02.945802+00:00	[]	['/files/ENCFF110MCL/', '/files/ENCFF236EZA/', '/files/ENCFF818CWP/']	['/human-donors/ENCDO000AAD/']	ENCSR233HNT	bam	4399606500	/files/ENCFF631MQN/@@download/ENCFF631MQN.bam	/labs/encode-processing-pipeline/	100	paired-ended	da1da0db0f5cdf43ed2b5ba915ecbd63	alignment	nt	unknown	released	unknown	['1_1']
ENCFF031HEF	input	input	input	0.47006217	input	0.5886312	cancer:leukemi	cancer	cancer	0.7860979	cell line	cell line	0.9104859	female	female	0.818287	lymphoma or leukaemia cell line	endoderm-derived structure	0.22732596	adult	newborn	0.76184255	False	ENCBS302KJF	53	53 years	year	['/genetic-modifications/ENCGM044NBM/']	['GEO:SAMN06121793']	K562 cell line stably expressing a C-terminal LAP-tag containing eGFP, fused to ETV1	unknown	/human-donors/ENCDO000AAD/	['/genetic-modifications/ENCGM044NBM/']	chronic myelogenous leukemia (CML)	/labs/kevin-white/	adult	unknown	female	stably expressing C-terminal eGFP-tagged ETV1	/sources/kevin-white/	Homo sapiens K562 cell line stably expressing C-terminal eGFP-tagged ETV1	[]	/biosample-types/cell_line_EFO_0002067/	['encode:K562']	['leukocyte', 'cancer cell', 'hematopoietic cell']	cell line	['Cellosaurus:CVCL_0004']	['mesoderm']	cell_line_EFO_0002067	['blood', 'bodily fluid']	[' K562 cell', 'K-562', 'K-562 cell']	['immune system']	K562	['ENCBS302KJF']	/experiments/ENCSR667RDX/	OBI:0000716	Homo sapiens K562 stably expressing ETV1	input library	['GEO:GSE91970']	Input control ChIP-seq on human eGFP-ETV1 tagged K562 cell line.	['/files/ENCFF406LUH/', '/files/ENCFF487HZM/', '/files/ENCFF510RBZ/', '/files/ENCFF504MHQ/', '/files/ENCFF073ZQP/', '/files/ENCFF102ZZG/', '/files/ENCFF482PGM/', '/files/ENCFF031HEF/']	[]	[]	[{'location': 'C-terminal', 'name': 'eGFP', 'target': '/targets/ETV1-human/'}]	unreplicated	stably expressing C-terminal eGFP-tagged ETV1	unknown	unknown	1	['encode-processing-pipeline:bb13cdd6-7e58-4abe-a358-533b22d4420b-encode-processing-caper_out_dir2-chip-bb13cdd6-7e58-4abe-a358-533b22d4420b-call-filter-shard-0-glob-3bcbe4e7489c90f75e0523ac6f3a9385-ENCFF487HZM.crop_100-2bp.nodup.bam']	[]	ChIP-seq	Control ChIP-seq	GRCh38	https://datasetencode.blob.core.windows.net/dataset/2020/06/13/e9829184-7ac8-403d-8f0e-0ced8a6f0697/ENCFF031HEF.bam?sv=2019-10-10&si=prod&sr=c&sig=9qSQZo4ggrCNpybBExU8SypuUZV33igI11xw0P7rB3c%3D	[1]	/biosample-types/cell_line_EFO_0002067/	100	/experiments/ENCSR667RDX/	2020-06-13T13:37:35.889929+00:00	[]	['/files/ENCFF110MCL/', '/files/ENCFF487HZM/', '/files/ENCFF510RBZ/']	['/human-donors/ENCDO000AAD/']	ENCSR667RDX	bam	2220844390	/files/ENCFF031HEF/@@download/ENCFF031HEF.bam	/labs/encode-processing-pipeline/	100	paired-ended	74d38075a48d470683db715b643f2c25	alignment	nt	stably expressing C-terminal eGFP-tagged ETV1	released	unknown	['1_1']
ENCFF973OPX	input	input	input	0.94867605	input	0.9762082	cancer:leukemi	cancer	cancer	0.9993494	cell line	cell line	0.9981121	female	female	0.8631476	lymphoma or leukaemia cell line	lymphocyte of B lineage	0.47941813	adult	newborn	0.7033065	False	ENCBS936SUX	53	53 years	year	['/genetic-modifications/ENCGM969OUP/']	['GEO:SAMN07791298']	K562 cell line stably expressing a C-terminal LAP-tag containing eGFP, fused to NR2C1-L	unknown	/human-donors/ENCDO000AAD/	['/genetic-modifications/ENCGM969OUP/']	chronic myelogenous leukemia (CML)	/labs/kevin-white/	adult	unknown	female	stably expressing C-terminal eGFP-tagged NR2C1	/sources/kevin-white/	Homo sapiens K562 cell line stably expressing C-terminal eGFP-tagged NR2C1	[]	/biosample-types/cell_line_EFO_0002067/	['encode:K562']	['leukocyte', 'cancer cell', 'hematopoietic cell']	cell line	['Cellosaurus:CVCL_0004']	['mesoderm']	cell_line_EFO_0002067	['blood', 'bodily fluid']	[' K562 cell', 'K-562', 'K-562 cell']	['immune system']	K562	['ENCBS936SUX']	/experiments/ENCSR176UHI/	OBI:0000716	Homo sapiens K562 stably expressing NR2C1	input library	['GEO:GSE105360']	ChIP-seq on human K562	['/files/ENCFF768JTI/', '/files/ENCFF725WQM/', '/files/ENCFF676RXD/', '/files/ENCFF652CFB/', '/files/ENCFF591PYL/', '/files/ENCFF605DQY/', '/files/ENCFF973OPX/', '/files/ENCFF082HVE/']	[]	[]	[{'location': 'C-terminal', 'name': 'eGFP', 'target': '/targets/NR2C1-human/'}]	unreplicated	stably expressing C-terminal eGFP-tagged NR2C1	unknown	unknown	1	['encode-processing-pipeline:encode-processing-caper_out_dir2-chip-a27f9351-e86b-47a3-9712-ae46ba19989c-call-filter-shard-0-glob-3bcbe4e7489c90f75e0523ac6f3a9385-ENCFF725WQM.crop_100-2bp.nodup.bam']	[]	ChIP-seq	Control ChIP-seq	GRCh38	https://datasetencode.blob.core.windows.net/dataset/2020/06/03/64a1cef4-d081-4bd2-93b4-bf0418345693/ENCFF973OPX.bam?sv=2019-10-10&si=prod&sr=c&sig=9qSQZo4ggrCNpybBExU8SypuUZV33igI11xw0P7rB3c%3D	[1]	/biosample-types/cell_line_EFO_0002067/	100	/experiments/ENCSR176UHI/	2020-06-03T04:05:57.912438+00:00	[]	['/files/ENCFF110MCL/', '/files/ENCFF725WQM/', '/files/ENCFF768JTI/']	['/human-donors/ENCDO000AAD/']	ENCSR176UHI	bam	3892323551	/files/ENCFF973OPX/@@download/ENCFF973OPX.bam	/labs/encode-processing-pipeline/	100	paired-ended	6290e200fdf1cdaa7c1e58d7bdf19ae8	alignment	nt	stably expressing C-terminal eGFP-tagged NR2C1	released	unknown	['1_1']
ENCFF090CCL	input	input	input	0.9874702	input	0.9947747	cancer:carcinoma	cancer	cancer	0.9992963	cell line	cell line	0.9482989	male	male	0.8910159	epithelial cell derived cell line	mesoderm-derived structure	0.39926538	adult	newborn	0.76577705	False	ENCBS814XCI	48	48 years	year	['/genetic-modifications/ENCGM628IQH/', '/genetic-modifications/ENCGM628AIR/']	['GEO:SAMN34251898']	unknown	unknown	/human-donors/ENCDO000ABE/	['/genetic-modifications/ENCGM628IQH/', '/genetic-modifications/ENCGM628AIR/']	colorectal carcinoma	/labs/bradley-bernstein/	adult	unknown	male	genetically modified (insertion) using CRISPR inserting O. sativa LOC4335696, genetically modified (insertion) using CRISPR targeting H. sapiens CTCF	/sources/erez-aiden/	Homo sapiens HCT116 cell line genetically modified (insertion) using CRISPR inserting O. sativa LOC4335696, genetically modified (insertion) using CRISPR targeting H. sapiens CTCF	[]	/biosample-types/cell_line_EFO_0002824/	['encode:HCT116']	['epithelial cell', 'cancer cell']	cell line	['Cellosaurus:CVCL_0291']	['endoderm']	cell_line_EFO_0002824	['intestine', 'colon', 'large intestine', 'epithelium']	['HCT-116 cell', 'HCT116 cell']	['digestive system']	HCT116	['ENCBS814XCI', 'ENCBS814XCI']	/experiments/ENCSR229ZIR/	OBI:0000716	Homo sapiens HCT116 genetically modified (insertion) using CRISPR inserting O. sativa LOC4335696, (insertion) using CRISPR targeting H. sapiens CTCF	input library	['GEO:GSE231267']	unknown	['/files/ENCFF834PAJ/', '/files/ENCFF467HXA/', '/files/ENCFF067DQW/', '/files/ENCFF116TOS/', '/files/ENCFF931SKG/', '/files/ENCFF166IPX/', '/files/ENCFF265QMG/', '/files/ENCFF559IKX/', '/files/ENCFF138JZR/', '/files/ENCFF840SZE/', '/files/ENCFF313RRN/', '/files/ENCFF302CYL/', '/files/ENCFF758POD/', '/files/ENCFF090CCL/']	['Degron']	[]	[{'location': 'C-terminal', 'name': 'mAID-mClover', 'target': '/targets/CTCF-human/'}, {'location': 'C-terminal', 'name': 'mAID-mClover', 'target': '/targets/CTCF-human/'}]	unreplicated	genetically modified (insertion) using CRISPR inserting O. sativa LOC4335696, genetically modified (insertion) using CRISPR targeting H. sapiens CTCF	unknown	unknown	2	['encode-processing-pipeline:4353e9c1-4b8e-4338-948f-37ac7b3665ca-encode-processing-caper_out_v04_05-chip-4353e9c1-4b8e-4338-948f-37ac7b3665ca-call-filter-shard-0-glob-3bcbe4e7489c90f75e0523ac6f3a9385-ENCFF834PAJ.merged.crop_76-2bp.srt.nodup.bam']	[]	ChIP-seq	Control ChIP-seq	GRCh38	https://datasetencode.blob.core.windows.net/dataset/2022/07/09/8d5e38cf-3bb7-48e1-a6ed-e082547ed28e/ENCFF090CCL.bam?sv=2019-10-10&si=prod&sr=c&sig=9qSQZo4ggrCNpybBExU8SypuUZV33igI11xw0P7rB3c%3D	[1]	/biosample-types/cell_line_EFO_0002824/	76	/experiments/ENCSR229ZIR/	2022-07-09T02:20:17.048558+00:00	[]	['/files/ENCFF840SZE/', '/files/ENCFF931SKG/', '/files/ENCFF467HXA/', '/files/ENCFF559IKX/', '/files/ENCFF067DQW/', '/files/ENCFF166IPX/', '/files/ENCFF265QMG/', '/files/ENCFF302CYL/', '/files/ENCFF834PAJ/', '/files/ENCFF313RRN/', '/files/ENCFF110MCL/', '/files/ENCFF138JZR/', '/files/ENCFF116TOS/']	['/human-donors/ENCDO000ABE/']	ENCSR229ZIR	bam	3202217066	/files/ENCFF090CCL/@@download/ENCFF090CCL.bam	/labs/encode-processing-pipeline/	76	single-ended	8fae0a12cb127facf40c84f6bd68249f	alignment	nt	genetically modified (insertion) using CRISPR inserting O. sativa LOC4335696, genetically modified (insertion) using CRISPR targeting H. sapiens CTCF	released	unknown	['1_1', '1_2']
ENCFF398DAG	input	input	input	0.98828596	input	0.99470323	unknown	unknown	non-cancer	0.960693	primary cell	primary cell	0.48130053	female	male	0.9801768	unknown	connective tissue cell	0.8242743	adult	newborn	0.67093056	False	ENCBS501ROB	unknown	unknown	unknown	[]	['UCSC-ENCODE-cv:HCFaa']	cardiac fibroblasts- adult atrial	unknown	/human-donors/ENCDO230AAA/	[]	negative for Bac/Fung/Myc, negative for HIV-1/HBV/HCV	/labs/john-stamatoyannopoulos/	adult	HCFaa	female	female adult	/sources/sciencell/	Homo sapiens female adult cardiac fibroblast primary cell	[]	/biosample-types/primary_cell_CL_0002548/	[]	['connective tissue cell', 'fibroblast', 'cardiocyte']	primary cell	[]	['mesoderm']	primary_cell_CL_0002548	['heart', 'connective tissue']	['cardiac fibroblast']	['circulatory system']	cardiac fibroblast	['ENCBS501ROB']	/experiments/ENCSR000DTG/	OBI:0000716	Homo sapiens cardiac fibroblast female adult	input library	['UCSC-ENCODE-hg19:wgEncodeEH000944', 'GEO:GSM945307']	Control ChIP-seq on human HCFaa	['/files/ENCFF001HKH/', '/files/ENCFF001HKI/', '/files/ENCFF001HKT/', '/files/ENCFF576BTF/', '/files/ENCFF880XKJ/', '/files/ENCFF536HQZ/', '/files/ENCFF661ZEZ/', '/files/ENCFF224PQN/', '/files/ENCFF398DAG/']	[]	[]	unknown	unreplicated	female adult	Replicate 1,1 of this experiment was previously attributed to biosample ENCBS307AAA but it has since been corrected to the current biosample. Please note that the biosample term has remain unchanged.	unknown	1	['encode-processing-pipeline:f2693754-d966-47a0-bea7-215e3f4c73b9-encode-processing-caper_out_v8_20-chip-f2693754-d966-47a0-bea7-215e3f4c73b9-call-filter-shard-0-glob-3bcbe4e7489c90f75e0523ac6f3a9385-ENCFF001HKT.crop_36-2bp.nodup.bam']	[]	ChIP-seq	Control ChIP-seq	GRCh38	https://datasetencode.blob.core.windows.net/dataset/2020/09/03/de075b0d-e201-44c9-91c2-38f2dc8e2b1f/ENCFF398DAG.bam?sv=2019-10-10&si=prod&sr=c&sig=9qSQZo4ggrCNpybBExU8SypuUZV33igI11xw0P7rB3c%3D	[1]	/biosample-types/primary_cell_CL_0002548/	36	/experiments/ENCSR000DTG/	2020-09-03T03:43:19.386768+00:00	[]	['/files/ENCFF001HKT/', '/files/ENCFF110MCL/']	['/human-donors/ENCDO230AAA/']	ENCSR000DTG	bam	1114272645	/files/ENCFF398DAG/@@download/ENCFF398DAG.bam	/labs/encode-processing-pipeline/	36	single-ended	2463282d0a98af894e57012997f83b3c	alignment	nt	female adult	released	unknown	['1_1']
ENCFF016FCM	input	input	h3k27ac	0.50217646	h3k27ac	0.41662136	unknown	unknown	non-cancer	0.9775578	primary tissue	primary tissue	0.9995875	male	male	0.99867505	endoderm-derived structure	endoderm-derived structure	0.9997416	adult	adult	0.99907327	False	ENCBS995JJM	54	54 years	year	[]	['GEO:SAMN07791342']	unknown	unknown	/human-donors/ENCDO451RUA/	[]	unknown	/labs/michael-snyder/	adult	unknown	male	male adult (54 years)	/sources/kristin-ardlie/	Homo sapiens male adult (54 years) thyroid gland tissue	[]	/biosample-types/tissue_UBERON_0002046/	[]	[]	tissue	[]	['endoderm']	tissue_UBERON_0002046	['thyroid gland', 'endocrine gland']	['thyroid']	['endocrine system']	thyroid gland	['ENCBS995JJM']	/experiments/ENCSR975JIE/	OBI:0000716	Homo sapiens thyroid gland tissue male adult (54 years)	input library	['GEO:GSE105958']	ChIP-seq on human thyroid gland	['/files/ENCFF121PRL/', '/files/ENCFF179UPL/', '/files/ENCFF306PDO/', '/files/ENCFF422HMH/', '/files/ENCFF334HAL/', '/files/ENCFF209HOO/', '/files/ENCFF493LIZ/', '/files/ENCFF016FCM/']	['ENTEx']	[]	unknown	unreplicated	male adult (54 years)	unknown	unknown	1	['encode-processing-pipeline:encode-processing-caper_out_dir2-chip-5e3bf146-9f67-4685-a137-6a8b9a9ea443-call-filter-shard-0-glob-3bcbe4e7489c90f75e0523ac6f3a9385-ENCFF179UPL.crop_100-2bp.nodup.bam']	[]	ChIP-seq	Control ChIP-seq	GRCh38	https://datasetencode.blob.core.windows.net/dataset/2020/06/02/97ad722e-0e12-4b22-9b68-d26b3ef3480b/ENCFF016FCM.bam?sv=2019-10-10&si=prod&sr=c&sig=9qSQZo4ggrCNpybBExU8SypuUZV33igI11xw0P7rB3c%3D	[1]	/biosample-types/tissue_UBERON_0002046/	100	/experiments/ENCSR975JIE/	2020-06-02T05:19:20.405450+00:00	[]	['/files/ENCFF110MCL/', '/files/ENCFF179UPL/', '/files/ENCFF121PRL/']	['/human-donors/ENCDO451RUA/']	ENCSR975JIE	bam	5113630367	/files/ENCFF016FCM/@@download/ENCFF016FCM.bam	/labs/encode-processing-pipeline/	100	paired-ended	d0801ddb221c02810da437b46976bb7d	alignment	nt	male adult (54 years)	released	unknown	['1_1']
ENCFF943HFE	input	input	input	0.9629048	input	0.9749289	unknown	unknown	non-cancer	0.96832097	primary tissue	primary tissue	0.956612	male	male	0.9981054	epithelium	mesoderm-derived structure	0.2698394	adult	adult	0.87360275	False	ENCBS173VHR	54	54 years	year	[]	['GEO:SAMN07790838']	unknown	unknown	/human-donors/ENCDO451RUA/	[]	unknown	/labs/richard-myers/	adult	unknown	male	male adult (54 years)	/sources/kristin-ardlie/	Homo sapiens male adult (54 years) breast epithelium tissue	[]	/biosample-types/tissue_UBERON_0008367/	[]	[]	tissue	[]	[]	tissue_UBERON_0008367	['breast', 'epithelium']	[]	[]	breast epithelium	['ENCBS173VHR']	/experiments/ENCSR226SNN/	OBI:0000716	Homo sapiens breast epithelium tissue male adult (54 years)	input library	['GEO:GSE105352']	Chip-Seq on -human (fragmentation date:Fri Nov 11 2016 00:00:00 GMT-0600 (CST)	['/files/ENCFF803CYD/', '/files/ENCFF180WPD/', '/files/ENCFF447CVN/', '/files/ENCFF877MHB/', '/files/ENCFF491FCG/', '/files/ENCFF096ZLV/', '/files/ENCFF829FWW/', '/files/ENCFF943HFE/']	['ENTEx']	[]	unknown	unreplicated	male adult (54 years)	unknown	unknown	1	['encode-processing-pipeline:4821bdc9-e772-450f-ae47-9e591a6b4555-encode-processing-caper_out_v8_20-chip-4821bdc9-e772-450f-ae47-9e591a6b4555-call-filter-shard-0-glob-3bcbe4e7489c90f75e0523ac6f3a9385-ENCFF803CYD.crop_76-2bp.nodup.bam']	[]	ChIP-seq	Control ChIP-seq	GRCh38	https://datasetencode.blob.core.windows.net/dataset/2020/10/28/ab2f4725-a3e3-4b0c-9b6e-7dfe82ef2e54/ENCFF943HFE.bam?sv=2019-10-10&si=prod&sr=c&sig=9qSQZo4ggrCNpybBExU8SypuUZV33igI11xw0P7rB3c%3D	[1]	/biosample-types/tissue_UBERON_0008367/	76	/experiments/ENCSR226SNN/	2020-10-28T07:28:56.959583+00:00	[]	['/files/ENCFF803CYD/', '/files/ENCFF180WPD/', '/files/ENCFF110MCL/']	['/human-donors/ENCDO451RUA/']	ENCSR226SNN	bam	4689078113	/files/ENCFF943HFE/@@download/ENCFF943HFE.bam	/labs/encode-processing-pipeline/	76	paired-ended	b2cafd8f3d4f6a78bdb7940c17f2aa7e	alignment	nt	male adult (54 years)	released	unknown	['1_1']
ENCFF163HNA	input	input	input	0.8986566	input	0.92566144	cancer:carcinoma	cancer	cancer	1	cell line	cell line	0.99998903	female	female	0.98442334	epithelial cell derived cell line	hepatocyte	0.17739093	adult	adult	0.8892742	False	ENCBS099MVH	69	69 years	year	['/genetic-modifications/ENCGM580MVN/']	['GEO:SAMN29769646']	unknown	unknown	/human-donors/ENCDO000AAE/	['/genetic-modifications/ENCGM580MVN/']	breast cancer (adenocarcinoma)	/labs/michael-snyder/	adult	unknown	female	genetically modified (insertion) using CRISPR targeting H. sapiens BRCA2	/sources/michael-snyder/	Homo sapiens MCF-7 cell line genetically modified (insertion) using CRISPR targeting H. sapiens BRCA2	[]	/biosample-types/cell_line_EFO_0001203/	['encode:MCF7']	['epithelial cell', 'cancer cell']	cell line	['Cellosaurus:CVCL_0031']	['ectoderm']	cell_line_EFO_0001203	['mammary gland', 'exocrine gland', 'epithelium']	['MCF7 cell', 'MCF-7 cell', 'MCF7']	['exocrine system', 'integumental system']	MCF-7	['ENCBS099MVH']	/experiments/ENCSR298PFG/	OBI:0000716	Homo sapiens MCF-7 genetically modified (insertion) using CRISPR targeting H. sapiens BRCA2	input library	['GEO:GSE209486']	ChIP-seq on human MCF-7	['/files/ENCFF205WOH/', '/files/ENCFF213YAH/', '/files/ENCFF275OCI/', '/files/ENCFF163HNA/']	[]	[]	[{'location': 'C-terminal', 'name': 'eGFP', 'target': '/targets/BRCA2-human/'}]	unreplicated	genetically modified (insertion) using CRISPR targeting H. sapiens BRCA2	unknown	unknown	1	['encode-processing-pipeline:encode-processing-caper_out_dir2-chip-2d86cbb1-f4df-41e6-8d4a-e747ad2633b5-call-filter-shard-0-glob-3bcbe4e7489c90f75e0523ac6f3a9385-ENCFF205WOH.crop_100-2bp.nodup.bam']	[]	ChIP-seq	Control ChIP-seq	GRCh38	https://datasetencode.blob.core.windows.net/dataset/2020/05/15/4143eebd-6cfc-4f87-a8d1-b5e8b94551d9/ENCFF163HNA.bam?sv=2019-10-10&si=prod&sr=c&sig=9qSQZo4ggrCNpybBExU8SypuUZV33igI11xw0P7rB3c%3D	[1]	/biosample-types/cell_line_EFO_0001203/	100	/experiments/ENCSR298PFG/	2020-05-15T05:43:54.136408+00:00	[]	['/files/ENCFF110MCL/', '/files/ENCFF205WOH/', '/files/ENCFF213YAH/']	['/human-donors/ENCDO000AAE/']	ENCSR298PFG	bam	3658657946	/files/ENCFF163HNA/@@download/ENCFF163HNA.bam	/labs/encode-processing-pipeline/	100	paired-ended	211968107e217cf33d2ecff01e0f6dfd	alignment	nt	genetically modified (insertion) using CRISPR targeting H. sapiens BRCA2	released	unknown	['1_1']
ENCFF035LAL	input	input	input	0.964636	input	0.9843387	cancer:leukemi	cancer	cancer	0.99937457	cell line	cell line	0.99729997	female	female	0.95646083	lymphoma or leukaemia cell line	lymphocyte of B lineage	0.5655221	adult	newborn	0.45814693	False	ENCBS924CHV	53	53 years	year	['/genetic-modifications/ENCGM285UNV/']	['GEO:SAMN18514227']	unknown	unknown	/human-donors/ENCDO000AAD/	['/genetic-modifications/ENCGM285UNV/']	chronic myelogenous leukemia (CML)	/labs/michael-snyder/	adult	unknown	female	genetically modified (insertion) using CRISPR targeting H. sapiens ZNF174	/sources/kevin-white/	Homo sapiens K562 cell line genetically modified (insertion) using CRISPR targeting H. sapiens ZNF174	[]	/biosample-types/cell_line_EFO_0002067/	['encode:K562']	['leukocyte', 'cancer cell', 'hematopoietic cell']	cell line	['Cellosaurus:CVCL_0004']	['mesoderm']	cell_line_EFO_0002067	['blood', 'bodily fluid']	[' K562 cell', 'K-562', 'K-562 cell']	['immune system']	K562	['ENCBS924CHV']	/experiments/ENCSR863VLO/	OBI:0000716	Homo sapiens K562 genetically modified (insertion) using CRISPR targeting H. sapiens ZNF174	input library	['GEO:GSE170351']	ChIP-seq on human K562	['/files/ENCFF194FDX/', '/files/ENCFF625ODB/', '/files/ENCFF035LAL/', '/files/ENCFF450CAA/']	[]	[]	[{'location': 'C-terminal', 'name': 'eGFP', 'target': '/targets/ZNF174-human/'}]	unreplicated	genetically modified (insertion) using CRISPR targeting H. sapiens ZNF174	unknown	unknown	1	['encode-processing-pipeline:encode-processing-caper_out_dir2-chip-7f83b969-de27-4205-b5d6-f5c432cadcf6-call-filter-shard-0-glob-3bcbe4e7489c90f75e0523ac6f3a9385-ENCFF625ODB.crop_100-2bp.nodup.bam']	[]	ChIP-seq	Control ChIP-seq	GRCh38	https://datasetencode.blob.core.windows.net/dataset/2020/05/15/a4a79643-2c91-431a-a094-d0288dc9d2f3/ENCFF035LAL.bam?sv=2019-10-10&si=prod&sr=c&sig=9qSQZo4ggrCNpybBExU8SypuUZV33igI11xw0P7rB3c%3D	[1]	/biosample-types/cell_line_EFO_0002067/	100	/experiments/ENCSR863VLO/	2020-05-15T04:17:09.741468+00:00	[]	['/files/ENCFF110MCL/', '/files/ENCFF625ODB/', '/files/ENCFF194FDX/']	['/human-donors/ENCDO000AAD/']	ENCSR863VLO	bam	3345379928	/files/ENCFF035LAL/@@download/ENCFF035LAL.bam	/labs/encode-processing-pipeline/	100	paired-ended	1a9a7f02c3da44e86d9d29c3da21d129	alignment	nt	genetically modified (insertion) using CRISPR targeting H. sapiens ZNF174	released	unknown	['1_1']
ENCFF419SVR	input	input	input	0.9758465	input	0.99007684	cancer	cancer	cancer	1	cell line	cell line	0.99986255	male	male	0.99931896	cancer cell line	connective tissue cell	0.6847682	adult	adult	0.9950191	False	ENCBS506NAT	58	58 years	year	[]	['GEO:SAMN06172276']	unknown	unknown	/human-donors/ENCDO000AAZ/	[]	unknown	/labs/tim-reddy/	adult	unknown	male	treated with 100 nM dexamethasone (agonist) for 8 hours	/sources/atcc/	Homo sapiens A549 cell line treated with 100 nM dexamethasone (agonist) for 8 hours	['/treatments/b621cba6-8566-4d07-8637-5757ff0f29b6/']	/biosample-types/cell_line_EFO_0001086/	['encode:A549']	['cancer cell']	cell line	['Cellosaurus:CVCL_0023']	['endoderm']	cell_line_EFO_0001086	['lung']	['A-549', 'A549 cell']	['respiratory system']	A549	['ENCBS515ZMK', 'ENCBS506NAT', 'ENCBS751ANS']	/experiments/ENCSR233BJW/	OBI:0000716	Homo sapiens A549 treated with 100 nM dexamethasone (agonist) for 8 hours	input library	['GEO:GSE92792']	Control ChIP-seq on A549 cell line treated with 100 nM dexamethasone for 8 hours.	['/files/ENCFF640YYD/', '/files/ENCFF527ZVN/', '/files/ENCFF518AZC/', '/files/ENCFF843LAV/', '/files/ENCFF865ZMH/', '/files/ENCFF676EAJ/', '/files/ENCFF254BLZ/', '/files/ENCFF779CDH/', '/files/ENCFF531ZTY/', '/files/ENCFF901GIJ/', '/files/ENCFF201DQK/', '/files/ENCFF419SVR/']	[]	[]	unknown	isogenic	treated with 100 nM dexamethasone (agonist) for 8 hours	unknown	unknown	3	['encode-processing-pipeline:03b7b9a2-eff3-4c12-91d2-7511a07c50b9-encode-processing-caper_out_v8_20-chip-03b7b9a2-eff3-4c12-91d2-7511a07c50b9-call-filter-shard-2-glob-3bcbe4e7489c90f75e0523ac6f3a9385-ENCFF518AZC.crop_51-2bp.nodup.bam']	[]	ChIP-seq	Control ChIP-seq	GRCh38	https://datasetencode.blob.core.windows.net/dataset/2020/09/29/eb38e0f0-b022-4bd8-b89f-c0b89998ee45/ENCFF419SVR.bam?sv=2019-10-10&si=prod&sr=c&sig=9qSQZo4ggrCNpybBExU8SypuUZV33igI11xw0P7rB3c%3D	[3]	/biosample-types/cell_line_EFO_0001086/	51	/experiments/ENCSR233BJW/	2020-09-29T23:49:30.233752+00:00	[]	['/files/ENCFF518AZC/', '/files/ENCFF110MCL/']	['/human-donors/ENCDO000AAZ/']	ENCSR233BJW	bam	1043636115	/files/ENCFF419SVR/@@download/ENCFF419SVR.bam	/labs/encode-processing-pipeline/	51	single-ended	26047963a6bf5fc27f74d186550d8979	alignment	nt	treated with 100 nM dexamethasone (agonist) for 8 hours	released	unknown	['3_1']
ENCFF807SOG	input	input	input	0.83627653	input	0.9668541	cancer	cancer	cancer	1	cell line	cell line	0.9997085	male	male	0.9994413	cancer cell line	connective tissue cell	0.8765709	adult	adult	0.97779775	False	ENCBS522ZOC	58	58 years	year	[]	['GEO:SAMN06122064']	unknown	unknown	/human-donors/ENCDO000AAZ/	[]	unknown	/labs/tim-reddy/	adult	unknown	male	treated with 100 nM dexamethasone (agonist) for 3 hours	/sources/atcc/	Homo sapiens A549 cell line treated with 100 nM dexamethasone (agonist) for 3 hours	['/treatments/99b66b02-e914-4eac-9c83-c4339ca17e51/']	/biosample-types/cell_line_EFO_0001086/	['encode:A549']	['cancer cell']	cell line	['Cellosaurus:CVCL_0023']	['endoderm']	cell_line_EFO_0001086	['lung']	['A-549', 'A549 cell']	['respiratory system']	A549	['ENCBS522ZOC', 'ENCBS724CGL', 'ENCBS418DNO']	/experiments/ENCSR711MVL/	OBI:0000716	Homo sapiens A549 treated with 100 nM dexamethasone (agonist) for 3 hours	input library	['GEO:GSE91325']	Control ChIP-seq on A549 cell line treated with 100 nM dexamethasone for 3 hours.	['/files/ENCFF296XTO/', '/files/ENCFF868ECK/', '/files/ENCFF748IJX/', '/files/ENCFF503AJR/', '/files/ENCFF831MPX/', '/files/ENCFF323WQM/', '/files/ENCFF432HFR/', '/files/ENCFF807SOG/', '/files/ENCFF170BDP/', '/files/ENCFF487WOM/', '/files/ENCFF203CCT/', '/files/ENCFF575KPB/']	[]	[]	unknown	isogenic	treated with 100 nM dexamethasone (agonist) for 3 hours	unknown	unknown	3	['encode-processing-pipeline:17fd8b17-dbcd-4900-84d0-9d24a5b4b548-encode-processing-caper_out_v11_03-chip-17fd8b17-dbcd-4900-84d0-9d24a5b4b548-call-filter-shard-2-glob-3bcbe4e7489c90f75e0523ac6f3a9385-ENCFF868ECK.crop_51-2bp.srt.nodup.bam']	[]	ChIP-seq	Control ChIP-seq	GRCh38	https://datasetencode.blob.core.windows.net/dataset/2020/11/13/3e7d25b0-5136-45d8-9f52-c1cd2d40a7e9/ENCFF807SOG.bam?sv=2019-10-10&si=prod&sr=c&sig=9qSQZo4ggrCNpybBExU8SypuUZV33igI11xw0P7rB3c%3D	[3]	/biosample-types/cell_line_EFO_0001086/	51	/experiments/ENCSR711MVL/	2020-11-13T04:27:28.971678+00:00	[]	['/files/ENCFF110MCL/', '/files/ENCFF868ECK/']	['/human-donors/ENCDO000AAZ/']	ENCSR711MVL	bam	906511988	/files/ENCFF807SOG/@@download/ENCFF807SOG.bam	/labs/encode-processing-pipeline/	51	single-ended	fc2c125a166cc8be77e1eea744759c7a	alignment	nt	treated with 100 nM dexamethasone (agonist) for 3 hours	released	unknown	['3_1']
ENCFF220TQP	input	input	input	0.890118	input	0.92383397	cancer:carcinoma	cancer	cancer	0.99999964	cell line	cell line	0.9999529	female	female	0.9968363	epithelial cell derived cell line	extraembryonic cell	0.1663636	adult	adult	0.785135	False	ENCBS034XKZ	69	69 years	year	[]	['GEO:SAMN06121497']	Mammary gland, adenocarcinoma. (PMID: 4357757)	unknown	/human-donors/ENCDO000AAE/	[]	breast cancer (adenocarcinoma)	/labs/michael-snyder/	adult	HTB-22	female	unknown	/sources/atcc/	Homo sapiens MCF-7 cell line	[]	/biosample-types/cell_line_EFO_0001203/	['encode:MCF7']	['epithelial cell', 'cancer cell']	cell line	['Cellosaurus:CVCL_0031']	['ectoderm']	cell_line_EFO_0001203	['mammary gland', 'exocrine gland', 'epithelium']	['MCF7 cell', 'MCF-7 cell', 'MCF7']	['exocrine system', 'integumental system']	MCF-7	['ENCBS034XKZ', 'ENCBS216AOQ']	/experiments/ENCSR217LRF/	OBI:0000716	Homo sapiens MCF-7	input library	['GEO:GSE91584']	Control ChIP-seq on human MCF-7	['/files/ENCFF793JGE/', '/files/ENCFF723DGS/', '/files/ENCFF002DTS/', '/files/ENCFF002DTU/', '/files/ENCFF002EFG/', '/files/ENCFF002EFI/', '/files/ENCFF049MPQ/', '/files/ENCFF583FAG/', '/files/ENCFF466ILY/', '/files/ENCFF290GNL/', '/files/ENCFF426RDP/', '/files/ENCFF291AFY/', '/files/ENCFF712GDD/', '/files/ENCFF220TQP/', '/files/ENCFF406VBI/', '/files/ENCFF756SZH/']	[]	[]	unknown	isogenic	unknown	unknown	unknown	2	['encode-processing-pipeline:b3199b20-83e5-4efe-b802-440c5f6001f4-encode-processing-caper_out_dir2-chip-b3199b20-83e5-4efe-b802-440c5f6001f4-call-filter-shard-0-glob-3bcbe4e7489c90f75e0523ac6f3a9385-ENCFF002DTU.crop_100-2bp.nodup.bam']	[]	ChIP-seq	Control ChIP-seq	GRCh38	https://datasetencode.blob.core.windows.net/dataset/2020/06/13/2ad84530-b9c7-4885-9593-9f65b02e6a86/ENCFF220TQP.bam?sv=2019-10-10&si=prod&sr=c&sig=9qSQZo4ggrCNpybBExU8SypuUZV33igI11xw0P7rB3c%3D	[1]	/biosample-types/cell_line_EFO_0001203/	100	/experiments/ENCSR217LRF/	2020-06-13T08:59:40.611421+00:00	[]	['/files/ENCFF002EFI/', '/files/ENCFF002DTU/', '/files/ENCFF110MCL/']	['/human-donors/ENCDO000AAE/']	ENCSR217LRF	bam	5317789007	/files/ENCFF220TQP/@@download/ENCFF220TQP.bam	/labs/encode-processing-pipeline/	100	paired-ended	c27cd79b27033cd05d8e54177391d6ec	alignment	nt	unknown	released	unknown	['1_1']
ENCFF856SZB	input	input	input	0.9548827	input	0.977075	blastoma	cancer	cancer	0.9984548	cell line	cell line	0.995105	female	female	0.99923015	cancer cell line	brain	0.33720565	child	embryonic	0.9732048	False	ENCBS302FUH	4	4 years	year	['/genetic-modifications/ENCGM764WCN/']	['GEO:SAMN29769723']	unknown	unknown	/human-donors/ENCDO000ABD/	['/genetic-modifications/ENCGM764WCN/']	Metastatic neuroblastoma from bone marrow	/labs/michael-snyder/	child	unknown	female	treated with 6 μM all-trans-retinoic acid for 48 hours genetically modified (insertion) using CRISPR targeting H. sapiens ELK3	/sources/michael-snyder/	Homo sapiens SK-N-SH cell line genetically modified (insertion) using CRISPR targeting H. sapiens ELK3 treated with 6 μM all-trans-retinoic acid for 48 hours	['/treatments/2eb31f18-e297-4cde-ba99-36cd9c038629/']	/biosample-types/cell_line_EFO_0003072/	[]	['neuroblastoma cell', 'cancer cell']	cell line	['Cellosaurus:CVCL_0531']	['ectoderm']	cell_line_EFO_0003072	['brain']	['SKNSH']	['central nervous system']	SK-N-SH	['ENCBS302FUH']	/experiments/ENCSR477JXX/	OBI:0000716	Homo sapiens SK-N-SH genetically modified (insertion) using CRISPR targeting H. sapiens ELK3 treated with 6 μM all-trans-retinoic acid for 48 hours	input library	['GEO:GSE209427']	ChIP-seq on human SK-N-SH	['/files/ENCFF400VSE/', '/files/ENCFF190TNL/', '/files/ENCFF645PHD/', '/files/ENCFF856SZB/']	[]	[]	[{'location': 'C-terminal', 'name': 'eGFP', 'target': '/targets/ELK3-human/'}]	unreplicated	treated with 6 μM all-trans-retinoic acid for 48 hours genetically modified (insertion) using CRISPR targeting H. sapiens ELK3	unknown	unknown	1	['encode-processing-pipeline:encode-processing-caper_out_dir2-chip-856c974f-d6a2-4e3b-86fb-a46200d1db3c-call-filter-shard-0-glob-3bcbe4e7489c90f75e0523ac6f3a9385-ENCFF400VSE.crop_100-2bp.nodup.bam']	[]	ChIP-seq	Control ChIP-seq	GRCh38	https://datasetencode.blob.core.windows.net/dataset/2020/05/15/bcbdd597-c431-4f60-b14e-aabfc1065861/ENCFF856SZB.bam?sv=2019-10-10&si=prod&sr=c&sig=9qSQZo4ggrCNpybBExU8SypuUZV33igI11xw0P7rB3c%3D	[1]	/biosample-types/cell_line_EFO_0003072/	100	/experiments/ENCSR477JXX/	2020-05-15T05:17:08.750348+00:00	[]	['/files/ENCFF110MCL/', '/files/ENCFF400VSE/', '/files/ENCFF190TNL/']	['/human-donors/ENCDO000ABD/']	ENCSR477JXX	bam	3078903761	/files/ENCFF856SZB/@@download/ENCFF856SZB.bam	/labs/encode-processing-pipeline/	100	paired-ended	1294ac447533ce4825b16c62ecbb6cae	alignment	nt	treated with 6 μM all-trans-retinoic acid for 48 hours genetically modified (insertion) using CRISPR targeting H. sapiens ELK3	released	unknown	['1_1']
ENCFF255SHS	input	input	input	0.88034254	input	0.95439845	cancer	cancer	cancer	1	cell line	cell line	0.9999124	male	male	0.99500644	cancer cell line	connective tissue cell	0.6313987	adult	adult	0.9838072	False	ENCBS289IQB	58	58 years	year	['/genetic-modifications/ENCGM432JBD/']	['GEO:SAMN18513127']	unknown	unknown	/human-donors/ENCDO000AAZ/	['/genetic-modifications/ENCGM432JBD/']	unknown	/labs/michael-snyder/	adult	unknown	male	genetically modified (insertion) using CRISPR targeting H. sapiens EHF	/sources/michael-snyder/	Homo sapiens A549 cell line genetically modified (insertion) using CRISPR targeting H. sapiens EHF	[]	/biosample-types/cell_line_EFO_0001086/	['encode:A549']	['cancer cell']	cell line	['Cellosaurus:CVCL_0023']	['endoderm']	cell_line_EFO_0001086	['lung']	['A-549', 'A549 cell']	['respiratory system']	A549	['ENCBS289IQB']	/experiments/ENCSR615QEB/	OBI:0000716	Homo sapiens A549 genetically modified (insertion) using CRISPR targeting H. sapiens EHF	input library	['GEO:GSE170887']	ChIP-seq on human A549	['/files/ENCFF970WCF/', '/files/ENCFF369VJX/', '/files/ENCFF922YVB/', '/files/ENCFF255SHS/']	[]	[]	[{'location': 'C-terminal', 'name': 'eGFP', 'target': '/targets/EHF-human/'}]	unreplicated	genetically modified (insertion) using CRISPR targeting H. sapiens EHF	unknown	unknown	1	['encode-processing-pipeline:encode-processing-caper_out_dir2-chip-2b5c55b6-2f8b-47c4-84ab-5a5e202d5fe4-call-filter-shard-0-glob-3bcbe4e7489c90f75e0523ac6f3a9385-ENCFF970WCF.crop_100-2bp.nodup.bam']	[]	ChIP-seq	Control ChIP-seq	GRCh38	https://datasetencode.blob.core.windows.net/dataset/2020/04/21/58c6409a-e105-44bd-850d-72650ed91cc1/ENCFF255SHS.bam?sv=2019-10-10&si=prod&sr=c&sig=9qSQZo4ggrCNpybBExU8SypuUZV33igI11xw0P7rB3c%3D	[1]	/biosample-types/cell_line_EFO_0001086/	100	/experiments/ENCSR615QEB/	2020-04-21T02:27:30.830857+00:00	[]	['/files/ENCFF110MCL/', '/files/ENCFF970WCF/', '/files/ENCFF369VJX/']	['/human-donors/ENCDO000AAZ/']	ENCSR615QEB	bam	4127272438	/files/ENCFF255SHS/@@download/ENCFF255SHS.bam	/labs/encode-processing-pipeline/	100	paired-ended	06d0affbcec6116768eb5fc7c91af1e8	alignment	nt	genetically modified (insertion) using CRISPR targeting H. sapiens EHF	released	unknown	['1_1']
ENCFF965PMY	input	input	input	0.8818196	input	0.89461005	unknown	unknown	non-cancer	0.9824771	primary tissue	primary tissue	0.9904792	male	male	0.9995665	unknown	mesoderm-derived structure	0.43865618	adult	adult	0.985413	False	ENCBS549WYP	54	54 years	year	[]	['GEO:SAMN07791065']	unknown	unknown	/human-donors/ENCDO451RUA/	[]	unknown	/labs/richard-myers/	adult	unknown	male	male adult (54 years)	/sources/kristin-ardlie/	Homo sapiens male adult (54 years) omental fat pad tissue	[]	/biosample-types/tissue_UBERON_0010414/	[]	[]	tissue	[]	['mesoderm']	tissue_UBERON_0010414	['connective tissue', 'adipose tissue']	['omental fat depot']	[]	omental fat pad	['ENCBS549WYP']	/experiments/ENCSR377VHO/	OBI:0000716	Homo sapiens omental fat pad tissue male adult (54 years)	input library	['GEO:GSE105596']	Chip-Seq on -human (fragmentation date:Wed Aug 24 2016 00:00:00 GMT-0500 (CDT)	['/files/ENCFF960ZTN/', '/files/ENCFF985KLY/', '/files/ENCFF424SGH/', '/files/ENCFF458XZK/', '/files/ENCFF901FGH/', '/files/ENCFF282REU/', '/files/ENCFF107DUQ/', '/files/ENCFF965PMY/']	['ENTEx']	[]	unknown	unreplicated	male adult (54 years)	unknown	unknown	1	['encode-processing-pipeline:860b830f-1efa-4b60-85c2-fa16e543381d-encode-processing-caper_out_v8_20-chip-860b830f-1efa-4b60-85c2-fa16e543381d-call-filter-shard-0-glob-3bcbe4e7489c90f75e0523ac6f3a9385-ENCFF960ZTN.crop_76-2bp.nodup.bam']	[]	ChIP-seq	Control ChIP-seq	GRCh38	https://datasetencode.blob.core.windows.net/dataset/2020/10/28/a426c358-23cf-4e40-b78d-2e7ab8563450/ENCFF965PMY.bam?sv=2019-10-10&si=prod&sr=c&sig=9qSQZo4ggrCNpybBExU8SypuUZV33igI11xw0P7rB3c%3D	[1]	/biosample-types/tissue_UBERON_0010414/	76	/experiments/ENCSR377VHO/	2020-10-28T07:01:31.143218+00:00	[]	['/files/ENCFF110MCL/', '/files/ENCFF985KLY/', '/files/ENCFF960ZTN/']	['/human-donors/ENCDO451RUA/']	ENCSR377VHO	bam	3803964281	/files/ENCFF965PMY/@@download/ENCFF965PMY.bam	/labs/encode-processing-pipeline/	76	paired-ended	c1fc4da1bb22796c15c2ab25085bbc6f	alignment	nt	male adult (54 years)	released	unknown	['1_1']
ENCFF506EDD	input	input	input	0.8755907	input	0.9704114	alzheimers	non-cancer	non-cancer	0.8949693	primary tissue	primary tissue	0.97760653	female	female	0.96885264	unknown	mesoderm-derived structure	0.40184155	adult	adult	0.91407967	False	ENCBS797LUE	86	86 years	year	[]	['GEO:SAMN22819026']	unknown	["Alzheimer's disease"]	/human-donors/ENCDO997SGX/	[]	unknown	/labs/bradley-bernstein/	adult	unknown	female	female adult (86 years) with Alzheimer's disease	/sources/rush-university/	Homo sapiens female adult (86 years) with Alzheimer's disease; dorsolateral prefrontal cortex tissue	[]	/biosample-types/tissue_UBERON_0009834/	[]	[]	tissue	[]	['ectoderm']	tissue_UBERON_0009834	['brain']	[]	['central nervous system']	dorsolateral prefrontal cortex	['ENCBS797LUE', 'ENCBS797LUE']	/experiments/ENCSR564VBC/	OBI:0000716	Homo sapiens with Alzheimer's disease; dorsolateral prefrontal cortex tissue female adult (86 years)	input library	['GEO:GSE187714']	Control ChIP-seq on middle frontal area 46 tissue female adult (86 years) with Alzheimer's disease.	['/files/ENCFF741VKO/', '/files/ENCFF874SEE/', '/files/ENCFF639EMU/', '/files/ENCFF520OYN/', '/files/ENCFF488BJV/', '/files/ENCFF483EJY/', '/files/ENCFF558VYH/', '/files/ENCFF535ALQ/', '/files/ENCFF600HBZ/', '/files/ENCFF171UPQ/', '/files/ENCFF729XEZ/', '/files/ENCFF281UEH/', '/files/ENCFF099KHZ/', '/files/ENCFF506EDD/']	['RushAD']	[]	unknown	unreplicated	female adult (86 years) with Alzheimer's disease	unknown	unknown	2	['encode-processing-pipeline:edd759ec-c001-478f-b5b6-2eaec2d33d7c-encode-processing-caper_out_v04_05-chip-edd759ec-c001-478f-b5b6-2eaec2d33d7c-call-filter-shard-0-glob-3bcbe4e7489c90f75e0523ac6f3a9385-ENCFF741VKO.merged.crop_76-2bp.srt.nodup.bam']	[]	ChIP-seq	Control ChIP-seq	GRCh38	https://datasetencode.blob.core.windows.net/dataset/2021/09/15/9f4a5d48-76e4-4ab4-b00d-d3bbe3db22a9/ENCFF506EDD.bam?sv=2019-10-10&si=prod&sr=c&sig=9qSQZo4ggrCNpybBExU8SypuUZV33igI11xw0P7rB3c%3D	[1]	/biosample-types/tissue_UBERON_0009834/	76	/experiments/ENCSR564VBC/	2021-09-15T00:00:02.734756+00:00	[]	['/files/ENCFF729XEZ/', '/files/ENCFF488BJV/', '/files/ENCFF171UPQ/', '/files/ENCFF558VYH/', '/files/ENCFF741VKO/', '/files/ENCFF600HBZ/', '/files/ENCFF520OYN/', '/files/ENCFF535ALQ/', '/files/ENCFF874SEE/', '/files/ENCFF483EJY/', '/files/ENCFF639EMU/', '/files/ENCFF281UEH/', '/files/ENCFF110MCL/']	['/human-donors/ENCDO997SGX/']	ENCSR564VBC	bam	3623964171	/files/ENCFF506EDD/@@download/ENCFF506EDD.bam	/labs/encode-processing-pipeline/	76	single-ended	3408284cbb7e44a989cd5e98620832ba	alignment	nt	female adult (86 years) with Alzheimer's disease	released	unknown	['1_1', '1_2']
ENCFF827IPX	input	input	input	0.97920394	input	0.99078333	unknown	unknown	non-cancer	0.83579075	primary cell	primary cell	0.62437445	female	female	0.9948886	lymphocyte of B lineage	lymphocyte of B lineage	0.7604471	adult	adult	0.8015576	False	ENCBS192PUU	43	43 years	year	[]	['UCSC-ENCODE-cv:CD20+', 'UCSC-ENCODE-cv:CD20+_RO01778']	CD20+ B cells, caucasian, draw number 1	unknown	/human-donors/ENCDO114AAA/	[]	normal	/labs/john-stamatoyannopoulos/	adult	unknown	female	female adult (43 years)	/sources/rajinder-kaul/	Homo sapiens female adult (43 years) B primary cell	[]	/biosample-types/primary_cell_CL_0000236/	[]	['leukocyte', 'B cell', 'hematopoietic cell']	primary cell	[]	['endoderm', 'mesoderm']	primary_cell_CL_0000236	['blood', 'bodily fluid']	['B lymphocyte', 'B-lymphocyte', 'B-cell']	['immune system']	B cell	['ENCBS192PUU']	/experiments/ENCSR000DQO/	OBI:0000716	Homo sapiens B cell female adult (43 years)	input library	['GEO:GSM945197', 'UCSC-ENCODE-hg19:wgEncodeEH002170']	Control ChIP-seq on human CD20+ (RO01778)	['/files/ENCFF001HAK/', '/files/ENCFF001HAL/', '/files/ENCFF001HAV/', '/files/ENCFF443JRW/', '/files/ENCFF207FGO/', '/files/ENCFF939DCX/', '/files/ENCFF970LXF/', '/files/ENCFF221QHX/', '/files/ENCFF827IPX/']	[]	[]	unknown	unreplicated	female adult (43 years)	Replicate 1,1 of this experiment was previously attributed to biosample ENCBS483ENC but it has since been corrected to the current biosample. Please note that the biosample term has remain unchanged.	unknown	1	['encode-processing-pipeline:a8fc4d14-004d-4a72-9ec5-92f2926ed5f6-encode-processing-caper_out_v8_20-chip-a8fc4d14-004d-4a72-9ec5-92f2926ed5f6-call-filter-shard-0-glob-3bcbe4e7489c90f75e0523ac6f3a9385-ENCFF001HAV.crop_36-2bp.nodup.bam']	[]	ChIP-seq	Control ChIP-seq	GRCh38	https://datasetencode.blob.core.windows.net/dataset/2020/09/03/537a38a1-cda3-4ec1-813b-e572bad2293f/ENCFF827IPX.bam?sv=2019-10-10&si=prod&sr=c&sig=9qSQZo4ggrCNpybBExU8SypuUZV33igI11xw0P7rB3c%3D	[1]	/biosample-types/primary_cell_CL_0000236/	36	/experiments/ENCSR000DQO/	2020-09-03T04:25:51.782064+00:00	[]	['/files/ENCFF110MCL/', '/files/ENCFF001HAV/']	['/human-donors/ENCDO114AAA/']	ENCSR000DQO	bam	912519602	/files/ENCFF827IPX/@@download/ENCFF827IPX.bam	/labs/encode-processing-pipeline/	36	single-ended	8c2e88a4d9d22d2cf8353376be01ddaa	alignment	nt	female adult (43 years)	released	unknown	['1_1']
ENCFF131TFF	input	input	h3k4me1	0.5514157	h3k4me1	0.52057165	tumor	cancer	cancer	0.7703453	cell line	cell line	0.99254566	male	female	0.7595891	unknown	connective tissue cell	0.87968963	child	newborn	0.6504801	False	ENCBS054ENC	22	22 months	month	[]	['UCSC-ENCODE-cv:PFSK-1', 'GEO:SAMN06215940']	neuroectodermal cell line derived from a cerebral brain tumor, (PMID: 1316433)	unknown	/human-donors/ENCDO000AAR/	[]	malignant primitive neuroectodermal tumor	/labs/richard-myers/	child	CRL-2060	male	unknown	/sources/atcc/	Homo sapiens PFSK-1 cell line	[]	/biosample-types/cell_line_EFO_0005234/	[]	['fibroblast', 'connective tissue cell']	cell line	['Cellosaurus:CVCL_1642']	['ectoderm']	cell_line_EFO_0005234	['brain', 'connective tissue']	['PFSK-1 cell']	['central nervous system']	PFSK-1	['ENCBS054ENC', 'ENCBS054ENC', 'ENCBS054ENC']	/experiments/ENCSR000BJU/	OBI:0000716	Homo sapiens PFSK-1	input library	['UCSC-ENCODE-hg19:wgEncodeEH001558', 'GEO:GSM803376']	Control ChIP-seq protocol PCR2x on human PFSK-1	['/files/ENCFF000QVG/', '/files/ENCFF000QVI/', '/files/ENCFF000QVJ/', '/files/ENCFF000QVK/', '/files/ENCFF000QVM/', '/files/ENCFF000QVN/', '/files/ENCFF000QVO/', '/files/ENCFF000QVQ/', '/files/ENCFF000QVV/', '/files/ENCFF687DIS/', '/files/ENCFF531HIX/', '/files/ENCFF404ZBY/', '/files/ENCFF575DMX/', '/files/ENCFF554MAD/', '/files/ENCFF240DER/', '/files/ENCFF834WYW/', '/files/ENCFF294SLK/', '/files/ENCFF758SFS/', '/files/ENCFF640HAH/', '/files/ENCFF529YDC/', '/files/ENCFF302ZHW/', '/files/ENCFF726HUE/', '/files/ENCFF024SBR/', '/files/ENCFF568XOQ/', '/files/ENCFF131TFF/', '/files/ENCFF977CVL/', '/files/ENCFF814EIX/', '/files/ENCFF533GCI/', '/files/ENCFF174IVP/']	[]	[]	unknown	isogenic	unknown	unknown	unknown	3	['encode-processing-pipeline:afa84a34-760d-4e2b-8cd8-278d5131fe32-encode-processing-caper_out_v02_21-chip-afa84a34-760d-4e2b-8cd8-278d5131fe32-call-filter-shard-1-glob-3bcbe4e7489c90f75e0523ac6f3a9385-ENCFF000QVV.crop_32-2bp.srt.nodup.bam']	[]	ChIP-seq	Control ChIP-seq	GRCh38	https://datasetencode.blob.core.windows.net/dataset/2021/03/18/50228d50-d48c-4cb9-9191-c8523aa796e1/ENCFF131TFF.bam?sv=2019-10-10&si=prod&sr=c&sig=9qSQZo4ggrCNpybBExU8SypuUZV33igI11xw0P7rB3c%3D	[2]	/biosample-types/cell_line_EFO_0005234/	32	/experiments/ENCSR000BJU/	2021-03-18T03:05:51.149707+00:00	[]	['/files/ENCFF110MCL/', '/files/ENCFF000QVV/']	['/human-donors/ENCDO000AAR/']	ENCSR000BJU	bam	888191745	/files/ENCFF131TFF/@@download/ENCFF131TFF.bam	/labs/encode-processing-pipeline/	32	single-ended	a52be68af4648954d0ea9ee84a9aa562	alignment	nt	unknown	released	unknown	['2_1']
ENCFF333BTQ	input	input	input	0.9512315	input	0.9775909	cancer	cancer	cancer	1	cell line	cell line	0.9999405	male	male	0.9995003	cancer cell line	connective tissue cell	0.70039326	adult	adult	0.994175	False	ENCBS633FJA	58	58 years	year	[]	['GEO:SAMN06122203']	unknown	unknown	/human-donors/ENCDO000AAZ/	[]	unknown	/labs/tim-reddy/	adult	unknown	male	treated with 100 nM dexamethasone (agonist) for 12 hours	/sources/atcc/	Homo sapiens A549 cell line treated with 100 nM dexamethasone (agonist) for 12 hours	['/treatments/0fe5a9e3-095c-492e-81f5-980593bc1d71/']	/biosample-types/cell_line_EFO_0001086/	['encode:A549']	['cancer cell']	cell line	['Cellosaurus:CVCL_0023']	['endoderm']	cell_line_EFO_0001086	['lung']	['A-549', 'A549 cell']	['respiratory system']	A549	['ENCBS273XQH', 'ENCBS093FKM', 'ENCBS633FJA']	/experiments/ENCSR549SVK/	OBI:0000716	Homo sapiens A549 treated with 100 nM dexamethasone (agonist) for 12 hours	input library	['GEO:GSE91286']	Control ChIP-seq on A549 cell line treated with 100 nM dexamethasone for 12 hours.	['/files/ENCFF612KDN/', '/files/ENCFF524OKJ/', '/files/ENCFF232NPZ/', '/files/ENCFF166FHD/', '/files/ENCFF686FKZ/', '/files/ENCFF221EVX/', '/files/ENCFF794HQS/', '/files/ENCFF107GCY/', '/files/ENCFF333BTQ/', '/files/ENCFF299IDB/', '/files/ENCFF374ZTE/', '/files/ENCFF690OST/']	[]	[]	unknown	isogenic	treated with 100 nM dexamethasone (agonist) for 12 hours	unknown	unknown	3	['encode-processing-pipeline:ca1aa396-4939-4049-bd3b-9f9dbbdef980-encode-processing-caper_out_v8_20-chip-ca1aa396-4939-4049-bd3b-9f9dbbdef980-call-filter-shard-1-glob-3bcbe4e7489c90f75e0523ac6f3a9385-ENCFF612KDN.crop_51-2bp.nodup.bam']	[]	ChIP-seq	Control ChIP-seq	GRCh38	https://datasetencode.blob.core.windows.net/dataset/2020/09/29/1a0f6d4f-5030-4bcb-8640-43c2a81e6f0e/ENCFF333BTQ.bam?sv=2019-10-10&si=prod&sr=c&sig=9qSQZo4ggrCNpybBExU8SypuUZV33igI11xw0P7rB3c%3D	[2]	/biosample-types/cell_line_EFO_0001086/	51	/experiments/ENCSR549SVK/	2020-09-29T21:38:34.189689+00:00	[]	['/files/ENCFF110MCL/', '/files/ENCFF612KDN/']	['/human-donors/ENCDO000AAZ/']	ENCSR549SVK	bam	704965028	/files/ENCFF333BTQ/@@download/ENCFF333BTQ.bam	/labs/encode-processing-pipeline/	51	single-ended	d912d423773a05859a63309da8776667	alignment	nt	treated with 100 nM dexamethasone (agonist) for 12 hours	released	unknown	['2_1']
ENCFF769KSH	input	input	input	0.9627612	input	0.98468405	cancer	cancer	cancer	1	cell line	cell line	0.9999105	male	male	0.99918026	cancer cell line	connective tissue cell	0.7251954	adult	adult	0.9931289	False	ENCBS011GKY	58	58 years	year	[]	['GEO:SAMN06121475']	unknown	unknown	/human-donors/ENCDO000AAZ/	[]	unknown	/labs/tim-reddy/	adult	unknown	male	treated with 100 nM dexamethasone (agonist) for 4 hours	/sources/atcc/	Homo sapiens A549 cell line treated with 100 nM dexamethasone (agonist) for 4 hours	['/treatments/a2cdc8b5-3cfc-4109-8f5f-0ce53f6cce56/']	/biosample-types/cell_line_EFO_0001086/	['encode:A549']	['cancer cell']	cell line	['Cellosaurus:CVCL_0023']	['endoderm']	cell_line_EFO_0001086	['lung']	['A-549', 'A549 cell']	['respiratory system']	A549	['ENCBS435PZT', 'ENCBS011GKY', 'ENCBS777ZVL']	/experiments/ENCSR872BBM/	OBI:0000716	Homo sapiens A549 treated with 100 nM dexamethasone (agonist) for 4 hours	input library	['GEO:GSE91347']	Control ChIP-seq on A549 cell line treated with 100 nM dexamethasone for 4 hours.	['/files/ENCFF381IQN/', '/files/ENCFF339HFV/', '/files/ENCFF126TIE/', '/files/ENCFF039RED/', '/files/ENCFF496CXR/', '/files/ENCFF971LXG/', '/files/ENCFF937AEN/', '/files/ENCFF497UFH/', '/files/ENCFF769KSH/', '/files/ENCFF171TMI/', '/files/ENCFF392SLA/', '/files/ENCFF851IJL/']	[]	[]	unknown	isogenic	treated with 100 nM dexamethasone (agonist) for 4 hours	unknown	unknown	3	['encode-processing-pipeline:f51ec525-4a7a-45d6-a490-37dd427271a7-encode-processing-caper_out_v8_20-chip-f51ec525-4a7a-45d6-a490-37dd427271a7-call-filter-shard-0-glob-3bcbe4e7489c90f75e0523ac6f3a9385-ENCFF126TIE.crop_51-2bp.nodup.bam']	[]	ChIP-seq	Control ChIP-seq	GRCh38	https://datasetencode.blob.core.windows.net/dataset/2020/09/29/64c83ec1-4423-42f2-a504-b1464d3b0232/ENCFF769KSH.bam?sv=2019-10-10&si=prod&sr=c&sig=9qSQZo4ggrCNpybBExU8SypuUZV33igI11xw0P7rB3c%3D	[1]	/biosample-types/cell_line_EFO_0001086/	51	/experiments/ENCSR872BBM/	2020-09-29T20:34:10.669885+00:00	[]	['/files/ENCFF110MCL/', '/files/ENCFF126TIE/']	['/human-donors/ENCDO000AAZ/']	ENCSR872BBM	bam	772506983	/files/ENCFF769KSH/@@download/ENCFF769KSH.bam	/labs/encode-processing-pipeline/	51	single-ended	9f266c361829a64b9e925ef1b426e87a	alignment	nt	treated with 100 nM dexamethasone (agonist) for 4 hours	released	unknown	['1_1']
ENCFF614WGJ	input	input	input	0.9861558	input	0.99480695	cancer:carcinoma	cancer	cancer	0.9997002	cell line	cell line	0.97602874	male	male	0.9624628	epithelial cell derived cell line	colon	0.3257137	adult	newborn	0.88257146	False	ENCBS628SFE	48	48 years	year	['/genetic-modifications/ENCGM135HZR/', '/genetic-modifications/ENCGM628AIR/']	['GEO:SAMN34251774']	unknown	unknown	/human-donors/ENCDO000ABE/	['/genetic-modifications/ENCGM135HZR/', '/genetic-modifications/ENCGM628AIR/']	colorectal carcinoma	/labs/bradley-bernstein/	adult	unknown	male	treated with 1 μM 5-Phenyl-1H-indole-3-acetic acid for 6 hours genetically modified (insertion) using CRISPR inserting O. sativa LOC4335696, genetically modified (insertion) using CRISPR targeting H. sapiens SMARCA5	/sources/erez-aiden/	Homo sapiens HCT116 cell line genetically modified (insertion) using CRISPR inserting O. sativa LOC4335696, genetically modified (insertion) using CRISPR targeting H. sapiens SMARCA5 treated with 1 μM 5-Phenyl-1H-indole-3-acetic acid for 6 hours	['/treatments/f71bcfc5-84c9-47d4-b59a-da29a68ee966/']	/biosample-types/cell_line_EFO_0002824/	['encode:HCT116']	['epithelial cell', 'cancer cell']	cell line	['Cellosaurus:CVCL_0291']	['endoderm']	cell_line_EFO_0002824	['intestine', 'colon', 'large intestine', 'epithelium']	['HCT-116 cell', 'HCT116 cell']	['digestive system']	HCT116	['ENCBS628SFE', 'ENCBS628SFE']	/experiments/ENCSR936ENS/	OBI:0000716	Homo sapiens HCT116 genetically modified (insertion) using CRISPR inserting O. sativa LOC4335696, (insertion) using CRISPR targeting H. sapiens SMARCA5 treated with 1 μM 5-Phenyl-1H-indole-3-acetic acid for 6 hours	input library	['GEO:GSE231224']	unknown	['/files/ENCFF703ZBE/', '/files/ENCFF859SNG/', '/files/ENCFF357JVA/', '/files/ENCFF720ZKS/', '/files/ENCFF045YTI/', '/files/ENCFF103OSQ/', '/files/ENCFF408OFP/', '/files/ENCFF017IDR/', '/files/ENCFF642ZWS/', '/files/ENCFF403EMW/', '/files/ENCFF274XDP/', '/files/ENCFF683OKF/', '/files/ENCFF873DBS/', '/files/ENCFF614WGJ/']	['Degron']	[]	[{'location': 'N-terminal', 'name': 'mAID-mClover', 'target': '/targets/SMARCA5-human/'}, {'location': 'N-terminal', 'name': 'mAID-mClover', 'target': '/targets/SMARCA5-human/'}]	unreplicated	treated with 1 μM 5-Phenyl-1H-indole-3-acetic acid for 6 hours genetically modified (insertion) using CRISPR inserting O. sativa LOC4335696, genetically modified (insertion) using CRISPR targeting H. sapiens SMARCA5	unknown	unknown	2	['encode-processing-pipeline:89b4b4a6-51ba-41b9-a716-43bf9d85a9e5-encode-processing-caper_out_v04_05-chip-89b4b4a6-51ba-41b9-a716-43bf9d85a9e5-call-filter-shard-0-glob-3bcbe4e7489c90f75e0523ac6f3a9385-ENCFF703ZBE.merged.crop_76-2bp.srt.nodup.bam']	[]	ChIP-seq	Control ChIP-seq	GRCh38	https://datasetencode.blob.core.windows.net/dataset/2022/07/09/f52cdf32-0b72-4b26-ac1a-930ab9871180/ENCFF614WGJ.bam?sv=2019-10-10&si=prod&sr=c&sig=9qSQZo4ggrCNpybBExU8SypuUZV33igI11xw0P7rB3c%3D	[1]	/biosample-types/cell_line_EFO_0002824/	76	/experiments/ENCSR936ENS/	2022-07-09T02:09:59.959292+00:00	[]	['/files/ENCFF110MCL/', '/files/ENCFF357JVA/', '/files/ENCFF017IDR/', '/files/ENCFF642ZWS/', '/files/ENCFF408OFP/', '/files/ENCFF703ZBE/', '/files/ENCFF103OSQ/', '/files/ENCFF045YTI/', '/files/ENCFF859SNG/', '/files/ENCFF683OKF/', '/files/ENCFF720ZKS/', '/files/ENCFF274XDP/', '/files/ENCFF403EMW/']	['/human-donors/ENCDO000ABE/']	ENCSR936ENS	bam	3110844859	/files/ENCFF614WGJ/@@download/ENCFF614WGJ.bam	/labs/encode-processing-pipeline/	76	single-ended	ca8cb1251444c7d30fdde9eca6595cf5	alignment	nt	treated with 1 μM 5-Phenyl-1H-indole-3-acetic acid for 6 hours genetically modified (insertion) using CRISPR inserting O. sativa LOC4335696, genetically modified (insertion) using CRISPR targeting H. sapiens SMARCA5	released	unknown	['1_1', '1_2']
ENCFF692ZQU	input	input	input	0.8380732	input	0.91286474	cancer:carcinoma	cancer	cancer	0.99999094	cell line	cell line	0.9990252	male	male	0.9999981	epithelial cell derived cell line	hepatocyte	0.54059637	child	newborn	0.53170437	False	ENCBS684ULB	15	15 years	year	[]	['GEO:SAMN06464475']	HepG2, hepatocellular carcinoma	unknown	/human-donors/ENCDO000AAC/	[]	hepatocellular carcinoma	/labs/richard-myers/	child	HB-8065	male	unknown	/sources/atcc/	Homo sapiens HepG2 cell line	[]	/biosample-types/cell_line_EFO_0001187/	['encode:HepG2']	['epithelial cell', 'cancer cell']	cell line	['Cellosaurus:CVCL_0027']	['endoderm']	cell_line_EFO_0001187	['endocrine gland', 'exocrine gland', 'liver', 'epithelium']	['HepG2 cell', 'Hep-G2']	['exocrine system', 'digestive system', 'endocrine system']	HepG2	['ENCBS684ULB']	/experiments/ENCSR240FKS/	OBI:0000716	Homo sapiens HepG2	input library	['GEO:GSE95998']	Reverse Crosslink Control ChIP-seq on human HepG2 (fragmentation date 01-30-13)	['/files/ENCFF813MGR/', '/files/ENCFF820XYY/', '/files/ENCFF925QJE/', '/files/ENCFF368ULS/', '/files/ENCFF715ECN/', '/files/ENCFF196GRM/', '/files/ENCFF692ZQU/']	[]	[]	unknown	unreplicated	unknown	unknown	unknown	1	['encode-processing-pipeline:56a3a9f1-c3e5-4fc6-ac27-ed7e00cc1730-encode-processing-caper_out_v11_03-chip-56a3a9f1-c3e5-4fc6-ac27-ed7e00cc1730-call-filter-shard-0-glob-3bcbe4e7489c90f75e0523ac6f3a9385-ENCFF820XYY.crop_50-2bp.srt.nodup.bam']	[]	ChIP-seq	Control ChIP-seq	GRCh38	https://datasetencode.blob.core.windows.net/dataset/2020/11/05/9ef1845a-926d-43b3-b905-e15966210ef4/ENCFF692ZQU.bam?sv=2019-10-10&si=prod&sr=c&sig=9qSQZo4ggrCNpybBExU8SypuUZV33igI11xw0P7rB3c%3D	[10]	/biosample-types/cell_line_EFO_0001187/	50	/experiments/ENCSR240FKS/	2020-11-05T06:58:57.318140+00:00	[]	['/files/ENCFF820XYY/', '/files/ENCFF110MCL/']	['/human-donors/ENCDO000AAC/']	ENCSR240FKS	bam	1314241666	/files/ENCFF692ZQU/@@download/ENCFF692ZQU.bam	/labs/encode-processing-pipeline/	50	single-ended	6afafb506dbb0513a1355ac3bcb6fabd	alignment	nt	unknown	released	unknown	['10_1']
ENCFF287NNF	input	input	input	0.93849605	input	0.97829014	unknown	unknown	non-cancer	0.9947261	primary tissue	primary tissue	0.9842142	female	female	0.99510396	mesoderm-derived structure	mesoderm-derived structure	0.84037036	adult	adult	0.97790956	False	ENCBS822YKL	53	53 years	year	[]	['GEO:SAMN10987216']	unknown	unknown	/human-donors/ENCDO793LXB/	[]	unknown	/labs/michael-snyder/	adult	unknown	female	female adult (53 years)	/sources/kristin-ardlie/	Homo sapiens female adult (53 years) right atrium auricular region tissue	[]	/biosample-types/tissue_UBERON_0006631/	[]	[]	tissue	[]	['mesoderm']	tissue_UBERON_0006631	['heart']	['right auriculur appendix', 'right auricula', 'auricula dextra', 'right auricle']	['circulatory system']	right atrium auricular region	['ENCBS822YKL']	/experiments/ENCSR457JBY/	OBI:0000716	Homo sapiens right atrium auricular region tissue female adult (53 years)	input library	['GEO:GSE127685']	ChIP-seq on human right atrium auricular region	['/files/ENCFF766DIC/', '/files/ENCFF188JJJ/', '/files/ENCFF149TQI/', '/files/ENCFF333CVU/', '/files/ENCFF564OLU/', '/files/ENCFF804GMA/', '/files/ENCFF151ZHT/', '/files/ENCFF287NNF/']	['ENTEx']	[]	unknown	unreplicated	female adult (53 years)	unknown	unknown	1	['encode-processing-pipeline:encode-processing-caper_out_dir2-chip-1b8dfb26-d43b-40d5-84dd-45f8993972da-call-filter-shard-0-glob-3bcbe4e7489c90f75e0523ac6f3a9385-ENCFF766DIC.crop_100-2bp.nodup.bam']	[]	ChIP-seq	Control ChIP-seq	GRCh38	https://datasetencode.blob.core.windows.net/dataset/2020/06/02/82ebfdfb-cc43-4b7f-8754-40a25b8aa920/ENCFF287NNF.bam?sv=2019-10-10&si=prod&sr=c&sig=9qSQZo4ggrCNpybBExU8SypuUZV33igI11xw0P7rB3c%3D	[1]	/biosample-types/tissue_UBERON_0006631/	100	/experiments/ENCSR457JBY/	2020-06-02T21:51:07.966380+00:00	[]	['/files/ENCFF110MCL/', '/files/ENCFF766DIC/', '/files/ENCFF188JJJ/']	['/human-donors/ENCDO793LXB/']	ENCSR457JBY	bam	4988964100	/files/ENCFF287NNF/@@download/ENCFF287NNF.bam	/labs/encode-processing-pipeline/	100	paired-ended	69d6db7c18e52e51a1554abca572f1d7	alignment	nt	female adult (53 years)	released	unknown	['1_1']
ENCFF493SJZ	input	input	input	0.89624256	input	0.9746309	healthy	non-cancer	non-cancer	0.9156773	other	primary cell	0.49018446	female	female	0.9338935	neural progenitor cell	brain	0.48760238	embryonic	embryonic	0.9652022	False	ENCBS959UMI	5	5 days	day	[]	['GEO:SAMN18514296']	rapid NPCs, NGN2 +patterning; these are a form of neural progenitor cell.	unknown	/human-donors/ENCDO222AAA/	[]	healthy	/labs/bradley-bernstein/	embryonic	unknown	female	female embryo (5 days)	/sources/ralda-nehme/	Homo sapiens female embryo (5 days) neural progenitor in vitro differentiated cells	[]	/biosample-types/in_vitro_differentiated_cells_CL_0011020/	[]	['progenitor cell']	in vitro differentiated cells	[]	['ectoderm']	in_vitro_differentiated_cells_CL_0011020	[]	[]	['central nervous system']	neural progenitor cell	['ENCBS959UMI', 'ENCBS959UMI', 'ENCBS167WAM', 'ENCBS167WAM']	/experiments/ENCSR322GAX/	OBI:0000716	Homo sapiens neural progenitor cell	input library	['GEO:GSE170357']	Control ChIP-seq on neural progenitor cell	['/files/ENCFF183QQE/', '/files/ENCFF502CKM/', '/files/ENCFF638ARH/', '/files/ENCFF772FVR/', '/files/ENCFF814IOZ/', '/files/ENCFF947HDA/', '/files/ENCFF366HMM/', '/files/ENCFF253ZVM/', '/files/ENCFF674STA/', '/files/ENCFF592QZC/', '/files/ENCFF596BCP/', '/files/ENCFF469EHX/', '/files/ENCFF179GGO/', '/files/ENCFF242FXD/', '/files/ENCFF906BOU/', '/files/ENCFF928NBR/', '/files/ENCFF344SLW/', '/files/ENCFF033CKN/', '/files/ENCFF889OTA/', '/files/ENCFF493SJZ/', '/files/ENCFF614ZTG/', '/files/ENCFF568TUY/']	[]	[]	unknown	isogenic	female embryo (5 days)	unknown	unknown	4	['encode-processing-pipeline:790f6a2d-a26f-4b27-90a2-ead9d67cb3d6-encode-processing-caper_out_v04_05-chip-790f6a2d-a26f-4b27-90a2-ead9d67cb3d6-call-filter-shard-0-glob-3bcbe4e7489c90f75e0523ac6f3a9385-ENCFF183QQE.merged.crop_76-2bp.srt.nodup.bam']	[]	ChIP-seq	Control ChIP-seq	GRCh38	https://datasetencode.blob.core.windows.net/dataset/2021/06/18/75b8ef91-e9ed-46fa-946b-f50512c0b943/ENCFF493SJZ.bam?sv=2019-10-10&si=prod&sr=c&sig=9qSQZo4ggrCNpybBExU8SypuUZV33igI11xw0P7rB3c%3D	[1]	/biosample-types/in_vitro_differentiated_cells_CL_0011020/	76	/experiments/ENCSR322GAX/	2021-06-18T23:09:22.922611+00:00	[]	['/files/ENCFF947HDA/', '/files/ENCFF253ZVM/', '/files/ENCFF502CKM/', '/files/ENCFF110MCL/', '/files/ENCFF638ARH/', '/files/ENCFF814IOZ/', '/files/ENCFF366HMM/', '/files/ENCFF772FVR/', '/files/ENCFF183QQE/']	['/human-donors/ENCDO222AAA/']	ENCSR322GAX	bam	2859329020	/files/ENCFF493SJZ/@@download/ENCFF493SJZ.bam	/labs/encode-processing-pipeline/	76	single-ended	75f01855073f37da14c2a85992256f8e	alignment	nt	female embryo (5 days)	released	unknown	['1_1', '1_2']
ENCFF357XSQ	input	input	input	0.8919263	input	0.96966064	unknown	unknown	non-cancer	0.9049032	primary tissue	primary tissue	0.9853881	female	female	0.9924326	pancreas	endoderm-derived structure	0.30891582	adult	adult	0.98785096	False	ENCBS535XPM	51	51 years	year	[]	['GEO:SAMN13691197']	EnTEX: Pancreas	unknown	/human-donors/ENCDO271OUW/	[]	unknown	/labs/bradley-bernstein/	adult	unknown	female	female adult (51 years)	/sources/kristin-ardlie/	Homo sapiens female adult (51 years) body of pancreas tissue	[]	/biosample-types/tissue_UBERON_0001150/	[]	[]	tissue	[]	['endoderm']	tissue_UBERON_0001150	['pancreas']	['pancreatic body', 'pancreas body']	[]	body of pancreas	['ENCBS535XPM', 'ENCBS535XPM']	/experiments/ENCSR700CAX/	OBI:0000716	Homo sapiens body of pancreas tissue female adult (51 years)	input library	['GEO:GSE143058']	unknown	['/files/ENCFF650QEJ/', '/files/ENCFF417BHO/', '/files/ENCFF741YPY/', '/files/ENCFF782IRK/', '/files/ENCFF992DZR/', '/files/ENCFF200SGC/', '/files/ENCFF392DLE/', '/files/ENCFF692FZD/', '/files/ENCFF733UKS/', '/files/ENCFF896LWF/', '/files/ENCFF562VKL/', '/files/ENCFF357XSQ/']	['ENTEx']	[]	unknown	unreplicated	female adult (51 years)	unknown	unknown	2	['encode-processing-pipeline:8a710916-5a0e-4fa0-aeac-0a5e3eac22fd-encode-processing-caper_out_v8_20-chip-8a710916-5a0e-4fa0-aeac-0a5e3eac22fd-call-filter-shard-0-glob-3bcbe4e7489c90f75e0523ac6f3a9385-ENCFF650QEJ.merged.crop_76-2bp.nodup.bam']	[]	ChIP-seq	Control ChIP-seq	GRCh38	https://datasetencode.blob.core.windows.net/dataset/2020/09/19/e025d600-b7dd-43f2-849b-f8739d384bf2/ENCFF357XSQ.bam?sv=2019-10-10&si=prod&sr=c&sig=9qSQZo4ggrCNpybBExU8SypuUZV33igI11xw0P7rB3c%3D	[1]	/biosample-types/tissue_UBERON_0001150/	76	/experiments/ENCSR700CAX/	2020-09-19T21:39:11.949268+00:00	[]	['/files/ENCFF782IRK/', '/files/ENCFF417BHO/', '/files/ENCFF650QEJ/', '/files/ENCFF110MCL/', '/files/ENCFF741YPY/']	['/human-donors/ENCDO271OUW/']	ENCSR700CAX	bam	4549406318	/files/ENCFF357XSQ/@@download/ENCFF357XSQ.bam	/labs/encode-processing-pipeline/	76	single-ended	cdb0366dfa50dee9384ec4693d7dda03	alignment	nt	female adult (51 years)	released	unknown	['1_1', '1_2']
ENCFF940SNX	input	input	input	0.6601433	input	0.7886475	unknown	unknown	non-cancer	0.99000376	primary tissue	primary tissue	0.99795014	male	male	0.9995382	colon	colon	0.9945898	adult	adult	0.9786968	False	ENCBS345HRP	54	54 years	year	[]	['GEO:SAMN07790936']	unknown	unknown	/human-donors/ENCDO451RUA/	[]	unknown	/labs/michael-snyder/	adult	unknown	male	male adult (54 years)	/sources/kristin-ardlie/	Homo sapiens male adult (54 years) sigmoid colon tissue	[]	/biosample-types/tissue_UBERON_0001159/	[]	[]	tissue	[]	['endoderm']	tissue_UBERON_0001159	['intestine', 'colon', 'large intestine']	[]	['digestive system']	sigmoid colon	['ENCBS345HRP']	/experiments/ENCSR517ZYR/	OBI:0000716	Homo sapiens sigmoid colon tissue male adult (54 years)	input library	['GEO:GSE127343']	ChIP-seq on human sigmoid colon	['/files/ENCFF206EQF/', '/files/ENCFF014WAY/', '/files/ENCFF511HBN/', '/files/ENCFF303ZCH/', '/files/ENCFF439DTF/', '/files/ENCFF447ZJP/', '/files/ENCFF919MZB/', '/files/ENCFF940SNX/']	['ENTEx']	[]	unknown	unreplicated	male adult (54 years)	unknown	unknown	1	['encode-processing-pipeline:7061c63f-faad-44cd-ab7e-ea2e853e0e80-encode-processing-caper_out_dir2-chip-7061c63f-faad-44cd-ab7e-ea2e853e0e80-call-filter-shard-0-glob-3bcbe4e7489c90f75e0523ac6f3a9385-ENCFF206EQF.crop_100-2bp.nodup.bam']	[]	ChIP-seq	Control ChIP-seq	GRCh38	https://datasetencode.blob.core.windows.net/dataset/2020/06/13/7c2f9736-01e3-41be-ba9c-ed13777ce9a8/ENCFF940SNX.bam?sv=2019-10-10&si=prod&sr=c&sig=9qSQZo4ggrCNpybBExU8SypuUZV33igI11xw0P7rB3c%3D	[1]	/biosample-types/tissue_UBERON_0001159/	100	/experiments/ENCSR517ZYR/	2020-06-13T10:58:01.526331+00:00	[]	['/files/ENCFF014WAY/', '/files/ENCFF206EQF/', '/files/ENCFF110MCL/']	['/human-donors/ENCDO451RUA/']	ENCSR517ZYR	bam	3727531158	/files/ENCFF940SNX/@@download/ENCFF940SNX.bam	/labs/encode-processing-pipeline/	100	paired-ended	3a5752630584d949c3ead1c1ef4dc188	alignment	nt	male adult (54 years)	released	unknown	['1_1']
ENCFF337LLO	input	input	input	0.9754377	input	0.9887067	cancer:leukemi	cancer	cancer	0.9995511	cell line	cell line	0.99863285	female	female	0.9455163	lymphoma or leukaemia cell line	lymphocyte of B lineage	0.6651292	adult	newborn	0.50771016	False	ENCBS869ABD	53	53 years	year	['/genetic-modifications/ENCGM543UVF/']	['GEO:SAMN29769946']	K562 cell line stably expressing a C-terminal LAP-tag containing eGFP, fused to FOXA3.	unknown	/human-donors/ENCDO000AAD/	['/genetic-modifications/ENCGM543UVF/']	chronic myelogenous leukemia (CML)	/labs/michael-snyder/	adult	unknown	female	genetically modified (insertion) using CRISPR targeting H. sapiens FOXA3	/sources/kevin-white/	Homo sapiens K562 cell line genetically modified (insertion) using CRISPR targeting H. sapiens FOXA3	[]	/biosample-types/cell_line_EFO_0002067/	['encode:K562']	['leukocyte', 'cancer cell', 'hematopoietic cell']	cell line	['Cellosaurus:CVCL_0004']	['mesoderm']	cell_line_EFO_0002067	['blood', 'bodily fluid']	[' K562 cell', 'K-562', 'K-562 cell']	['immune system']	K562	['ENCBS869ABD']	/experiments/ENCSR871LVN/	OBI:0000716	Homo sapiens K562 genetically modified (insertion) using CRISPR targeting H. sapiens FOXA3	input library	['GEO:GSE209469']	K562 immortalized cell line stably expressing C-terminal eGFP-FOXA3 fusion protein.	['/files/ENCFF269RDP/', '/files/ENCFF648IQL/', '/files/ENCFF337LLO/', '/files/ENCFF015UOO/']	[]	[]	[{'location': 'C-terminal', 'name': 'eGFP', 'target': '/targets/FOXA3-human/'}]	unreplicated	genetically modified (insertion) using CRISPR targeting H. sapiens FOXA3	unknown	unknown	1	['encode-processing-pipeline:encode-processing-caper_out_dir2-chip-062d4a71-07de-47fb-b744-33e93381022f-call-filter-shard-0-glob-3bcbe4e7489c90f75e0523ac6f3a9385-ENCFF269RDP.crop_101-2bp.nodup.bam']	[]	ChIP-seq	Control ChIP-seq	GRCh38	https://datasetencode.blob.core.windows.net/dataset/2020/04/21/f9ae4a3c-68a9-4492-b2b1-041687c16ecf/ENCFF337LLO.bam?sv=2019-10-10&si=prod&sr=c&sig=9qSQZo4ggrCNpybBExU8SypuUZV33igI11xw0P7rB3c%3D	[1]	/biosample-types/cell_line_EFO_0002067/	101	/experiments/ENCSR871LVN/	2020-04-21T00:56:43.922739+00:00	[]	['/files/ENCFF110MCL/', '/files/ENCFF269RDP/', '/files/ENCFF648IQL/']	['/human-donors/ENCDO000AAD/']	ENCSR871LVN	bam	3435671137	/files/ENCFF337LLO/@@download/ENCFF337LLO.bam	/labs/encode-processing-pipeline/	101	paired-ended	0e9a7068b69f4a0556f4f89bf3433ae9	alignment	nt	genetically modified (insertion) using CRISPR targeting H. sapiens FOXA3	released	unknown	['1_1']
ENCFF101ILI	input	input	input	0.9844491	input	0.99079996	cancer:leukemi	cancer	cancer	0.99966645	cell line	cell line	0.9950636	female	female	0.9781284	lymphoma or leukaemia cell line	lymphocyte of B lineage	0.593636	adult	child	0.5247897	False	ENCBS029KIU	53	53 years	year	[]	['GEO:SAMN18512684']	Control ChIP-seq in K562	unknown	/human-donors/ENCDO000AAD/	[]	chronic myelogenous leukemia (CML)	/labs/xiang-dong-fu/	adult	CCL-243	female	unknown	/sources/atcc/	Homo sapiens K562 cell line	[]	/biosample-types/cell_line_EFO_0002067/	['encode:K562']	['leukocyte', 'cancer cell', 'hematopoietic cell']	cell line	['Cellosaurus:CVCL_0004']	['mesoderm']	cell_line_EFO_0002067	['blood', 'bodily fluid']	[' K562 cell', 'K-562', 'K-562 cell']	['immune system']	K562	['ENCBS488ZQI', 'ENCBS029KIU']	/experiments/ENCSR814UCX/	OBI:0000716	Homo sapiens K562	input library	['GEO:GSE170223']	Control ChIP-seq in K562	['/files/ENCFF087SCF/', '/files/ENCFF439OMO/', '/files/ENCFF221JFQ/', '/files/ENCFF021SBT/', '/files/ENCFF274SSL/', '/files/ENCFF375ZQH/', '/files/ENCFF282EIV/', '/files/ENCFF819KWY/', '/files/ENCFF194KGT/', '/files/ENCFF330GUW/', '/files/ENCFF619ADI/', '/files/ENCFF536WYM/', '/files/ENCFF468FMG/', '/files/ENCFF101ILI/']	['ENCORE']	[]	unknown	isogenic	unknown	unknown	unknown	2	['encode-processing-pipeline:28316141-fb0f-48f5-92d9-ef2f1d436c62-encode-processing-caper_out_v8_20-chip-28316141-fb0f-48f5-92d9-ef2f1d436c62-call-filter-shard-1-glob-3bcbe4e7489c90f75e0523ac6f3a9385-ENCFF087SCF.crop_40-2bp.nodup.bam']	[]	ChIP-seq	Control ChIP-seq	GRCh38	https://datasetencode.blob.core.windows.net/dataset/2020/10/27/03efd647-ca0b-4470-ad2e-5941b375fabf/ENCFF101ILI.bam?sv=2019-10-10&si=prod&sr=c&sig=9qSQZo4ggrCNpybBExU8SypuUZV33igI11xw0P7rB3c%3D	[2]	/biosample-types/cell_line_EFO_0002067/	40	/experiments/ENCSR814UCX/	2020-10-27T16:56:09.268268+00:00	[]	['/files/ENCFF087SCF/', '/files/ENCFF110MCL/']	['/human-donors/ENCDO000AAD/']	ENCSR814UCX	bam	1246234552	/files/ENCFF101ILI/@@download/ENCFF101ILI.bam	/labs/encode-processing-pipeline/	40	single-ended	4df96909506501d527c76bc4cabf3ae0	alignment	nt	unknown	released	unknown	['2_1']
ENCFF030RQN	input	input	input	0.96120894	input	0.96539813	unknown	unknown	non-cancer	0.6398656	cell line	cell line	0.923557	female	female	0.98886395	unknown	mammary gland epithelial cell	0.3860231	embryonic	adult	0.52919286	False	ENCBS986WKD	unknown	unknown	unknown	[]	['GEO:SAMN07791337']	unknown	unknown	/human-donors/ENCDO000ABF/	[]	unknown	/labs/michael-snyder/	embryonic	unknown	female	unknown	/sources/dharmacon/	Homo sapiens HEK293T cell line	[]	/biosample-types/cell_line_EFO_0001184/	[]	['epithelial cell']	cell line	['Cellosaurus:CVCL_0063']	['mesoderm']	cell_line_EFO_0001184	['epithelium', 'kidney']	[]	['excretory system']	HEK293T	['ENCBS319KKV', 'ENCBS986WKD']	/experiments/ENCSR821YOI/	OBI:0000716	Homo sapiens HEK293T	input library	['GEO:GSE105861']	ChIP-seq on human HEK293T	['/files/ENCFF873IPH/', '/files/ENCFF065AHM/', '/files/ENCFF666IKO/', '/files/ENCFF158ZFF/', '/files/ENCFF058RHL/', '/files/ENCFF136TIZ/', '/files/ENCFF404FJG/', '/files/ENCFF204DFQ/', '/files/ENCFF308KKL/', '/files/ENCFF025HKU/', '/files/ENCFF775HLS/', '/files/ENCFF258IKI/', '/files/ENCFF640SBW/', '/files/ENCFF030RQN/', '/files/ENCFF115ZGE/', '/files/ENCFF358ZXM/']	[]	[]	unknown	isogenic	unknown	We will be adding data from a second replicate soon and the ChIP experiments that use this experiment as a control will be reprocessed.	unknown	2	['encode-processing-pipeline:encode-processing-caper_out_dir2-chip-a71978f6-6a12-4e32-82f7-0b3c140458f3-call-filter-shard-0-glob-3bcbe4e7489c90f75e0523ac6f3a9385-ENCFF873IPH.crop_100-2bp.nodup.bam']	[]	ChIP-seq	Control ChIP-seq	GRCh38	https://datasetencode.blob.core.windows.net/dataset/2020/06/02/5fce5989-b7bb-44db-b676-9726c065afff/ENCFF030RQN.bam?sv=2019-10-10&si=prod&sr=c&sig=9qSQZo4ggrCNpybBExU8SypuUZV33igI11xw0P7rB3c%3D	[1]	/biosample-types/cell_line_EFO_0001184/	100	/experiments/ENCSR821YOI/	2020-06-02T16:59:28.945283+00:00	[]	['/files/ENCFF110MCL/', '/files/ENCFF873IPH/', '/files/ENCFF065AHM/']	['/human-donors/ENCDO000ABF/']	ENCSR821YOI	bam	10394106461	/files/ENCFF030RQN/@@download/ENCFF030RQN.bam	/labs/encode-processing-pipeline/	100	paired-ended	26c6739feee991e9a5404ed8454bbbaf	alignment	nt	unknown	released	unknown	['1_1']
ENCFF851IJL	input	input	input	0.8888183	input	0.96681654	cancer	cancer	cancer	1	cell line	cell line	0.9999511	male	male	0.99962366	cancer cell line	connective tissue cell	0.88310486	adult	adult	0.9650813	False	ENCBS011GKY	58	58 years	year	[]	['GEO:SAMN06121475']	unknown	unknown	/human-donors/ENCDO000AAZ/	[]	unknown	/labs/tim-reddy/	adult	unknown	male	treated with 100 nM dexamethasone (agonist) for 4 hours	/sources/atcc/	Homo sapiens A549 cell line treated with 100 nM dexamethasone (agonist) for 4 hours	['/treatments/a2cdc8b5-3cfc-4109-8f5f-0ce53f6cce56/']	/biosample-types/cell_line_EFO_0001086/	['encode:A549']	['cancer cell']	cell line	['Cellosaurus:CVCL_0023']	['endoderm']	cell_line_EFO_0001086	['lung']	['A-549', 'A549 cell']	['respiratory system']	A549	['ENCBS435PZT', 'ENCBS011GKY', 'ENCBS777ZVL']	/experiments/ENCSR872BBM/	OBI:0000716	Homo sapiens A549 treated with 100 nM dexamethasone (agonist) for 4 hours	input library	['GEO:GSE91347']	Control ChIP-seq on A549 cell line treated with 100 nM dexamethasone for 4 hours.	['/files/ENCFF381IQN/', '/files/ENCFF339HFV/', '/files/ENCFF126TIE/', '/files/ENCFF039RED/', '/files/ENCFF496CXR/', '/files/ENCFF971LXG/', '/files/ENCFF937AEN/', '/files/ENCFF497UFH/', '/files/ENCFF769KSH/', '/files/ENCFF171TMI/', '/files/ENCFF392SLA/', '/files/ENCFF851IJL/']	[]	[]	unknown	isogenic	treated with 100 nM dexamethasone (agonist) for 4 hours	unknown	unknown	3	['encode-processing-pipeline:f51ec525-4a7a-45d6-a490-37dd427271a7-encode-processing-caper_out_v8_20-chip-f51ec525-4a7a-45d6-a490-37dd427271a7-call-filter-shard-2-glob-3bcbe4e7489c90f75e0523ac6f3a9385-ENCFF496CXR.crop_51-2bp.nodup.bam']	[]	ChIP-seq	Control ChIP-seq	GRCh38	https://datasetencode.blob.core.windows.net/dataset/2020/09/29/a80cbbb1-8e3b-4ba4-bf77-82430e20a1a4/ENCFF851IJL.bam?sv=2019-10-10&si=prod&sr=c&sig=9qSQZo4ggrCNpybBExU8SypuUZV33igI11xw0P7rB3c%3D	[3]	/biosample-types/cell_line_EFO_0001086/	51	/experiments/ENCSR872BBM/	2020-09-29T20:34:13.802051+00:00	[]	['/files/ENCFF110MCL/', '/files/ENCFF496CXR/']	['/human-donors/ENCDO000AAZ/']	ENCSR872BBM	bam	764401864	/files/ENCFF851IJL/@@download/ENCFF851IJL.bam	/labs/encode-processing-pipeline/	51	single-ended	7b1d80590628aeb97c9105233e58dbe7	alignment	nt	treated with 100 nM dexamethasone (agonist) for 4 hours	released	unknown	['3_1']
ENCFF554APQ	input	input	wgbs-standard	0.44856694	input	0.565171	cancer:leukemi	cancer	cancer	0.9993375	cell line	cell line	0.99947494	female	female	0.98227143	lymphoma or leukaemia cell line	lymphocyte of B lineage	0.476753	adult	newborn	0.9320629	False	ENCBS352MRW	53	53 years	year	[]	['GEO:SAMN06121848']	unknown	unknown	/human-donors/ENCDO000AAD/	[]	chronic myelogenous leukemia (CML)	/labs/michael-snyder/	adult	CCL-243	female	unknown	/sources/atcc/	Homo sapiens K562 cell line	[]	/biosample-types/cell_line_EFO_0002067/	['encode:K562']	['leukocyte', 'cancer cell', 'hematopoietic cell']	cell line	['Cellosaurus:CVCL_0004']	['mesoderm']	cell_line_EFO_0002067	['blood', 'bodily fluid']	[' K562 cell', 'K-562', 'K-562 cell']	['immune system']	K562	['ENCBS357NWO', 'ENCBS352MRW']	/experiments/ENCSR632PAG/	OBI:0000716	Homo sapiens K562	input library	['GEO:GSE91933']	ChIP-seq on human K562	['/files/ENCFF498JMO/', '/files/ENCFF502GTS/', '/files/ENCFF837MIV/', '/files/ENCFF259GQA/', '/files/ENCFF799RFR/', '/files/ENCFF682IVV/', '/files/ENCFF292ZXW/', '/files/ENCFF226LWL/', '/files/ENCFF712WXB/', '/files/ENCFF790TAN/', '/files/ENCFF160VXC/', '/files/ENCFF834TUP/', '/files/ENCFF729KIJ/', '/files/ENCFF261FQB/', '/files/ENCFF735JLB/', '/files/ENCFF554APQ/']	[]	[]	unknown	isogenic	unknown	unknown	unknown	2	['encode-processing-pipeline:encode-processing-caper_out_dir2-chip-6494913a-b757-49f1-83ad-03affee01ab6-call-filter-shard-0-glob-3bcbe4e7489c90f75e0523ac6f3a9385-ENCFF498JMO.crop_100-2bp.nodup.bam']	[]	ChIP-seq	Control ChIP-seq	GRCh38	https://datasetencode.blob.core.windows.net/dataset/2020/06/02/f157ae47-a544-4718-a270-f8df5d60a984/ENCFF554APQ.bam?sv=2019-10-10&si=prod&sr=c&sig=9qSQZo4ggrCNpybBExU8SypuUZV33igI11xw0P7rB3c%3D	[1]	/biosample-types/cell_line_EFO_0002067/	100	/experiments/ENCSR632PAG/	2020-06-02T09:36:27.658675+00:00	[]	['/files/ENCFF110MCL/', '/files/ENCFF498JMO/', '/files/ENCFF502GTS/']	['/human-donors/ENCDO000AAD/']	ENCSR632PAG	bam	4445507289	/files/ENCFF554APQ/@@download/ENCFF554APQ.bam	/labs/encode-processing-pipeline/	100	paired-ended	b085988b62fc4cb5df0cecbf09bee656	alignment	nt	unknown	released	unknown	['1_1']
ENCFF499KZB	input	input	input	0.87238497	input	0.9559246	cancer:leukemi	cancer	cancer	0.9996401	cell line	cell line	0.9991842	female	female	0.95512503	lymphoma or leukaemia cell line	lymphocyte of B lineage	0.4355304	adult	newborn	0.8702311	False	ENCBS008URG	53	53 years	year	['/genetic-modifications/ENCGM625JAW/']	['GEO:SAMN07790741']	K562 cell line stably expressing a C-terminal LAP-tag containing eGFP, fused to CEBPG	unknown	/human-donors/ENCDO000AAD/	['/genetic-modifications/ENCGM625JAW/']	chronic myelogenous leukemia (CML)	/labs/kevin-white/	adult	unknown	female	stably expressing C-terminal eGFP-tagged CEBPG	/sources/kevin-white/	Homo sapiens K562 cell line stably expressing C-terminal eGFP-tagged CEBPG	[]	/biosample-types/cell_line_EFO_0002067/	['encode:K562']	['leukocyte', 'cancer cell', 'hematopoietic cell']	cell line	['Cellosaurus:CVCL_0004']	['mesoderm']	cell_line_EFO_0002067	['blood', 'bodily fluid']	[' K562 cell', 'K-562', 'K-562 cell']	['immune system']	K562	['ENCBS008URG']	/experiments/ENCSR825KUF/	OBI:0000716	Homo sapiens K562 stably expressing CEBPG	input library	['GEO:GSE105873']	Input control ChIP-seq on human eGFP-CEBPG tagged K562 cell line.	['/files/ENCFF759XCU/', '/files/ENCFF726JBF/', '/files/ENCFF348XCG/', '/files/ENCFF075EEP/', '/files/ENCFF271VSQ/', '/files/ENCFF037PYE/', '/files/ENCFF226IEE/', '/files/ENCFF499KZB/']	[]	[]	[{'location': 'C-terminal', 'name': 'eGFP', 'target': '/targets/CEBPG-human/'}]	unreplicated	stably expressing C-terminal eGFP-tagged CEBPG	unknown	unknown	1	['encode-processing-pipeline:58adfc23-b9ba-43a3-8e97-6d438010425d-encode-processing-caper_out_v8_20-chip-58adfc23-b9ba-43a3-8e97-6d438010425d-call-filter-shard-0-glob-3bcbe4e7489c90f75e0523ac6f3a9385-ENCFF726JBF.merged.crop_50-2bp.nodup.bam']	[]	ChIP-seq	Control ChIP-seq	GRCh38	https://datasetencode.blob.core.windows.net/dataset/2020/10/27/10b98b20-a109-4bf4-a6d7-6d753d08eb42/ENCFF499KZB.bam?sv=2019-10-10&si=prod&sr=c&sig=9qSQZo4ggrCNpybBExU8SypuUZV33igI11xw0P7rB3c%3D	[1]	/biosample-types/cell_line_EFO_0002067/	50	/experiments/ENCSR825KUF/	2020-10-27T16:48:59.832409+00:00	[]	['/files/ENCFF726JBF/', '/files/ENCFF348XCG/', '/files/ENCFF110MCL/']	['/human-donors/ENCDO000AAD/']	ENCSR825KUF	bam	2106791892	/files/ENCFF499KZB/@@download/ENCFF499KZB.bam	/labs/encode-processing-pipeline/	49	single-ended	124b75fb1141a740c274b90c6e11c940	alignment	nt	stably expressing C-terminal eGFP-tagged CEBPG	released	unknown	['1_1']
ENCFF299EXE	input	input	input	0.9332526	input	0.977523	cancer:leukemi	cancer	cancer	0.99893767	cell line	cell line	0.9976494	female	female	0.822743	lymphoma or leukaemia cell line	lymphocyte of B lineage	0.59971976	adult	newborn	0.61660814	False	ENCBS498UJD	53	53 years	year	['/genetic-modifications/ENCGM635ILF/']	['GEO:SAMN18513499']	unknown	unknown	/human-donors/ENCDO000AAD/	['/genetic-modifications/ENCGM635ILF/']	chronic myelogenous leukemia (CML)	/labs/michael-snyder/	adult	unknown	female	genetically modified (insertion) using CRISPR targeting H. sapiens ZNF133	/sources/kevin-white/	Homo sapiens K562 cell line genetically modified (insertion) using CRISPR targeting H. sapiens ZNF133	[]	/biosample-types/cell_line_EFO_0002067/	['encode:K562']	['leukocyte', 'cancer cell', 'hematopoietic cell']	cell line	['Cellosaurus:CVCL_0004']	['mesoderm']	cell_line_EFO_0002067	['blood', 'bodily fluid']	[' K562 cell', 'K-562', 'K-562 cell']	['immune system']	K562	['ENCBS498UJD']	/experiments/ENCSR200QDR/	OBI:0000716	Homo sapiens K562 genetically modified (insertion) using CRISPR targeting H. sapiens ZNF133	input library	['GEO:GSE169768']	ChIP-seq on human K562	['/files/ENCFF597ZFQ/', '/files/ENCFF830ROL/', '/files/ENCFF348BYE/', '/files/ENCFF299EXE/']	[]	[]	[{'location': 'C-terminal', 'name': 'eGFP', 'target': '/targets/ZNF133-human/'}]	unreplicated	genetically modified (insertion) using CRISPR targeting H. sapiens ZNF133	unknown	unknown	1	['encode-processing-pipeline:encode-processing-caper_out_dir2-chip-ef9cf2d5-95bf-45e3-b0aa-4b86bfcd9749-call-filter-shard-0-glob-3bcbe4e7489c90f75e0523ac6f3a9385-ENCFF597ZFQ.crop_100-2bp.nodup.bam']	[]	ChIP-seq	Control ChIP-seq	GRCh38	https://datasetencode.blob.core.windows.net/dataset/2020/04/20/52b985a1-8ed0-45cf-80ff-1ff50b9f85a8/ENCFF299EXE.bam?sv=2019-10-10&si=prod&sr=c&sig=9qSQZo4ggrCNpybBExU8SypuUZV33igI11xw0P7rB3c%3D	[1]	/biosample-types/cell_line_EFO_0002067/	100	/experiments/ENCSR200QDR/	2020-04-20T21:19:31.157936+00:00	[]	['/files/ENCFF110MCL/', '/files/ENCFF597ZFQ/', '/files/ENCFF830ROL/']	['/human-donors/ENCDO000AAD/']	ENCSR200QDR	bam	3736867497	/files/ENCFF299EXE/@@download/ENCFF299EXE.bam	/labs/encode-processing-pipeline/	100	paired-ended	ac6b6ffaac00ebd71a9a70e6438ea5f6	alignment	nt	genetically modified (insertion) using CRISPR targeting H. sapiens ZNF133	released	unknown	['1_1']
ENCFF996EGZ	input	input	input	0.91046315	input	0.978214	cancer	cancer	cancer	1	cell line	cell line	0.99929965	male	male	0.9957274	cancer cell line	connective tissue cell	0.4954392	adult	adult	0.9769628	False	ENCBS080VNN	58	58 years	year	['/genetic-modifications/ENCGM960QDA/']	['GEO:SAMN22785655']	unknown	unknown	/human-donors/ENCDO000AAZ/	['/genetic-modifications/ENCGM960QDA/']	unknown	/labs/michael-snyder/	adult	unknown	male	genetically modified (insertion) using CRISPR targeting H. sapiens ZNF302	/sources/michael-snyder/	Homo sapiens A549 cell line genetically modified (insertion) using CRISPR targeting H. sapiens ZNF302	[]	/biosample-types/cell_line_EFO_0001086/	['encode:A549']	['cancer cell']	cell line	['Cellosaurus:CVCL_0023']	['endoderm']	cell_line_EFO_0001086	['lung']	['A-549', 'A549 cell']	['respiratory system']	A549	['ENCBS080VNN']	/experiments/ENCSR365RFY/	OBI:0000716	Homo sapiens A549 genetically modified (insertion) using CRISPR targeting H. sapiens ZNF302	input library	['GEO:GSE187280']	ChIP-seq on human A549	['/files/ENCFF841BAF/', '/files/ENCFF385YGD/', '/files/ENCFF621CUK/', '/files/ENCFF996EGZ/']	[]	[]	[{'location': 'C-terminal', 'name': 'eGFP', 'target': '/targets/ZNF302-human/'}]	unreplicated	genetically modified (insertion) using CRISPR targeting H. sapiens ZNF302	unknown	unknown	1	['encode-processing-pipeline:587b5d5b-4445-4ae4-b9c4-7db9a517368c-encode-processing-caper_out_v01_21-chip-587b5d5b-4445-4ae4-b9c4-7db9a517368c-call-filter-shard-0-glob-3bcbe4e7489c90f75e0523ac6f3a9385-ENCFF841BAF.crop_100-2bp.srt.nodup.bam']	[]	ChIP-seq	Control ChIP-seq	GRCh38	https://datasetencode.blob.core.windows.net/dataset/2021/05/27/4598914c-b5b4-4f8e-aea7-c398d6b4f47e/ENCFF996EGZ.bam?sv=2019-10-10&si=prod&sr=c&sig=9qSQZo4ggrCNpybBExU8SypuUZV33igI11xw0P7rB3c%3D	[1]	/biosample-types/cell_line_EFO_0001086/	100	/experiments/ENCSR365RFY/	2021-05-27T00:22:39.510078+00:00	[]	['/files/ENCFF841BAF/', '/files/ENCFF110MCL/', '/files/ENCFF385YGD/']	['/human-donors/ENCDO000AAZ/']	ENCSR365RFY	bam	3767562869	/files/ENCFF996EGZ/@@download/ENCFF996EGZ.bam	/labs/encode-processing-pipeline/	100	paired-ended	3ac0b70552d1965089f92a5d83be47e8	alignment	nt	genetically modified (insertion) using CRISPR targeting H. sapiens ZNF302	released	unknown	['1_1']
ENCFF894TYI	input	input	input	0.98997724	input	0.9955521	cancer:carcinoma	cancer	cancer	0.9994165	cell line	cell line	0.9827952	male	male	0.9564559	epithelial cell derived cell line	mesoderm-derived structure	0.27305442	adult	newborn	0.78335136	False	ENCBS959RJO	48	48 years	year	['/genetic-modifications/ENCGM015ZKQ/', '/genetic-modifications/ENCGM628AIR/']	['GEO:SAMN34251987']	unknown	unknown	/human-donors/ENCDO000ABE/	['/genetic-modifications/ENCGM015ZKQ/', '/genetic-modifications/ENCGM628AIR/']	colorectal carcinoma	/labs/bradley-bernstein/	adult	unknown	male	genetically modified (insertion) using CRISPR inserting O. sativa LOC4335696, genetically modified (insertion) using CRISPR targeting H. sapiens SUPT16H	/sources/erez-aiden/	Homo sapiens HCT116 cell line genetically modified (insertion) using CRISPR inserting O. sativa LOC4335696, genetically modified (insertion) using CRISPR targeting H. sapiens SUPT16H	[]	/biosample-types/cell_line_EFO_0002824/	['encode:HCT116']	['epithelial cell', 'cancer cell']	cell line	['Cellosaurus:CVCL_0291']	['endoderm']	cell_line_EFO_0002824	['intestine', 'colon', 'large intestine', 'epithelium']	['HCT-116 cell', 'HCT116 cell']	['digestive system']	HCT116	['ENCBS959RJO', 'ENCBS959RJO']	/experiments/ENCSR307VBQ/	OBI:0000716	Homo sapiens HCT116 genetically modified (insertion) using CRISPR inserting O. sativa LOC4335696, (insertion) using CRISPR targeting H. sapiens SUPT16H	input library	['GEO:GSE230975']	unknown	['/files/ENCFF289HVO/', '/files/ENCFF188RCX/', '/files/ENCFF360PCB/', '/files/ENCFF484VFP/', '/files/ENCFF104RGC/', '/files/ENCFF015HYR/', '/files/ENCFF483AJG/', '/files/ENCFF895XUR/', '/files/ENCFF894TYI/', '/files/ENCFF154XRI/']	['Degron']	[]	[{'location': 'N-terminal', 'name': 'mAID-mClover', 'target': '/targets/SUPT16H-human/'}, {'location': 'N-terminal', 'name': 'mAID-mClover', 'target': '/targets/SUPT16H-human/'}]	unreplicated	genetically modified (insertion) using CRISPR inserting O. sativa LOC4335696, genetically modified (insertion) using CRISPR targeting H. sapiens SUPT16H	unknown	unknown	2	['encode-processing-pipeline:fce43b2c-7c53-45c1-89f3-d9124f91486b-encode-processing-caper_out_v04_05-chip-fce43b2c-7c53-45c1-89f3-d9124f91486b-call-filter-shard-0-glob-3bcbe4e7489c90f75e0523ac6f3a9385-ENCFF289HVO.merged.crop_76-2bp.srt.nodup.bam']	[]	ChIP-seq	Control ChIP-seq	GRCh38	https://datasetencode.blob.core.windows.net/dataset/2022/07/09/0b800e41-65f3-4671-8c48-4cdc3a60817c/ENCFF894TYI.bam?sv=2019-10-10&si=prod&sr=c&sig=9qSQZo4ggrCNpybBExU8SypuUZV33igI11xw0P7rB3c%3D	[1]	/biosample-types/cell_line_EFO_0002824/	76	/experiments/ENCSR307VBQ/	2022-07-09T02:18:06.383531+00:00	[]	['/files/ENCFF895XUR/', '/files/ENCFF289HVO/', '/files/ENCFF015HYR/', '/files/ENCFF483AJG/', '/files/ENCFF484VFP/', '/files/ENCFF110MCL/', '/files/ENCFF360PCB/', '/files/ENCFF188RCX/', '/files/ENCFF104RGC/']	['/human-donors/ENCDO000ABE/']	ENCSR307VBQ	bam	2982032132	/files/ENCFF894TYI/@@download/ENCFF894TYI.bam	/labs/encode-processing-pipeline/	76	single-ended	26d65e874ecc710b9aa4e66cf659309c	alignment	nt	genetically modified (insertion) using CRISPR inserting O. sativa LOC4335696, genetically modified (insertion) using CRISPR targeting H. sapiens SUPT16H	released	unknown	['1_1', '1_2']
ENCFF776XRO	input	input	input	0.9787981	input	0.9906565	cancer	cancer	cancer	1	cell line	cell line	0.9999007	male	male	0.9988765	cancer cell line	connective tissue cell	0.76504666	adult	adult	0.9923152	False	ENCBS643TDG	58	58 years	year	[]	['GEO:SAMN06122218']	unknown	unknown	/human-donors/ENCDO000AAZ/	[]	unknown	/labs/tim-reddy/	adult	unknown	male	treated with 100 nM dexamethasone (agonist) for 10 hours	/sources/atcc/	Homo sapiens A549 cell line treated with 100 nM dexamethasone (agonist) for 10 hours	['/treatments/7ca7ee90-da48-4287-b820-ad58c86cc130/']	/biosample-types/cell_line_EFO_0001086/	['encode:A549']	['cancer cell']	cell line	['Cellosaurus:CVCL_0023']	['endoderm']	cell_line_EFO_0001086	['lung']	['A-549', 'A549 cell']	['respiratory system']	A549	['ENCBS507ILZ', 'ENCBS643TDG', 'ENCBS216FNP']	/experiments/ENCSR649JOE/	OBI:0000716	Homo sapiens A549 treated with 100 nM dexamethasone (agonist) for 10 hours	input library	['GEO:GSE91310']	Control ChIP-seq on A549 cell line treated with 100 nM dexamethasone for 10 hours.	['/files/ENCFF758BZX/', '/files/ENCFF477SWN/', '/files/ENCFF987WYO/', '/files/ENCFF601STA/', '/files/ENCFF487OFB/', '/files/ENCFF416QUO/', '/files/ENCFF279SFA/', '/files/ENCFF517DPQ/', '/files/ENCFF906AKI/', '/files/ENCFF157SEM/', '/files/ENCFF215SAH/', '/files/ENCFF776XRO/']	[]	[]	unknown	isogenic	treated with 100 nM dexamethasone (agonist) for 10 hours	unknown	unknown	3	['encode-processing-pipeline:971cea72-7f37-4cda-af72-50772c7686a0-encode-processing-caper_out_v11_03-chip-971cea72-7f37-4cda-af72-50772c7686a0-call-filter-shard-0-glob-3bcbe4e7489c90f75e0523ac6f3a9385-ENCFF758BZX.crop_51-2bp.srt.nodup.bam']	[]	ChIP-seq	Control ChIP-seq	GRCh38	https://datasetencode.blob.core.windows.net/dataset/2020/11/13/6f6d608e-e63e-4a44-8de6-285cba7713b2/ENCFF776XRO.bam?sv=2019-10-10&si=prod&sr=c&sig=9qSQZo4ggrCNpybBExU8SypuUZV33igI11xw0P7rB3c%3D	[1]	/biosample-types/cell_line_EFO_0001086/	51	/experiments/ENCSR649JOE/	2020-11-13T04:45:29.586125+00:00	[]	['/files/ENCFF758BZX/', '/files/ENCFF110MCL/']	['/human-donors/ENCDO000AAZ/']	ENCSR649JOE	bam	985458872	/files/ENCFF776XRO/@@download/ENCFF776XRO.bam	/labs/encode-processing-pipeline/	51	single-ended	a58c2ece90b4e1e2e3aa3ff0c05399f9	alignment	nt	treated with 100 nM dexamethasone (agonist) for 10 hours	released	unknown	['1_1']
ENCFF580ITR	input	input	input	0.9694651	input	0.98735005	cancer	cancer	cancer	1	cell line	cell line	0.9998198	male	male	0.99947935	cancer cell line	connective tissue cell	0.6354608	adult	adult	0.9938711	False	ENCBS833VOT	58	58 years	year	[]	['GEO:SAMN06122409']	unknown	unknown	/human-donors/ENCDO000AAZ/	[]	unknown	/labs/tim-reddy/	adult	unknown	male	treated with 100 nM dexamethasone (agonist) for 6 hours	/sources/atcc/	Homo sapiens A549 cell line treated with 100 nM dexamethasone (agonist) for 6 hours	['/treatments/6f39866e-55a5-4d81-8ced-5d91b37545d8/']	/biosample-types/cell_line_EFO_0001086/	['encode:A549']	['cancer cell']	cell line	['Cellosaurus:CVCL_0023']	['endoderm']	cell_line_EFO_0001086	['lung']	['A-549', 'A549 cell']	['respiratory system']	A549	['ENCBS905SVC', 'ENCBS833VOT', 'ENCBS158PRQ']	/experiments/ENCSR608QCS/	OBI:0000716	Homo sapiens A549 treated with 100 nM dexamethasone (agonist) for 6 hours	input library	['GEO:GSE91298']	Control ChIP-seq on A549 cell line treated with 100 nM dexamethasone for 6 hours.	['/files/ENCFF124NIG/', '/files/ENCFF073ZEF/', '/files/ENCFF891OIF/', '/files/ENCFF214UMU/', '/files/ENCFF773DUX/', '/files/ENCFF408NFU/', '/files/ENCFF392TXL/', '/files/ENCFF809WQE/', '/files/ENCFF523RID/', '/files/ENCFF308LCZ/', '/files/ENCFF580ITR/', '/files/ENCFF683XQP/']	[]	[]	unknown	isogenic	treated with 100 nM dexamethasone (agonist) for 6 hours	unknown	unknown	3	['encode-processing-pipeline:75b54dc3-5fb1-4bfd-8494-7fd139687fac-encode-processing-caper_out_v11_03-chip-75b54dc3-5fb1-4bfd-8494-7fd139687fac-call-filter-shard-1-glob-3bcbe4e7489c90f75e0523ac6f3a9385-ENCFF124NIG.crop_51-2bp.srt.nodup.bam']	[]	ChIP-seq	Control ChIP-seq	GRCh38	https://datasetencode.blob.core.windows.net/dataset/2020/11/13/1ca359ee-4e6c-4fca-8902-5559458c7b22/ENCFF580ITR.bam?sv=2019-10-10&si=prod&sr=c&sig=9qSQZo4ggrCNpybBExU8SypuUZV33igI11xw0P7rB3c%3D	[2]	/biosample-types/cell_line_EFO_0001086/	51	/experiments/ENCSR608QCS/	2020-11-13T04:56:57.816710+00:00	[]	['/files/ENCFF110MCL/', '/files/ENCFF124NIG/']	['/human-donors/ENCDO000AAZ/']	ENCSR608QCS	bam	828135322	/files/ENCFF580ITR/@@download/ENCFF580ITR.bam	/labs/encode-processing-pipeline/	51	single-ended	e6e1fa98ce56ed3fec3ab8f6b97bb2f3	alignment	nt	treated with 100 nM dexamethasone (agonist) for 6 hours	released	unknown	['2_1']
ENCFF729KBJ	input	input	input	0.98583674	input	0.99246407	cancer:leukemi	cancer	cancer	0.9995826	cell line	cell line	0.99705875	female	female	0.97411895	lymphoma or leukaemia cell line	lymphocyte of B lineage	0.6358814	adult	child	0.41627678	False	ENCBS354IWX	53	53 years	year	[]	['GEO:SAMN07790945']	Control ChIP-seq on K562 cells	unknown	/human-donors/ENCDO000AAD/	[]	chronic myelogenous leukemia (CML)	/labs/xiang-dong-fu/	adult	CCL-243	female	unknown	/sources/atcc/	Homo sapiens K562 cell line	[]	/biosample-types/cell_line_EFO_0002067/	['encode:K562']	['leukocyte', 'cancer cell', 'hematopoietic cell']	cell line	['Cellosaurus:CVCL_0004']	['mesoderm']	cell_line_EFO_0002067	['blood', 'bodily fluid']	[' K562 cell', 'K-562', 'K-562 cell']	['immune system']	K562	['ENCBS612SGW', 'ENCBS354IWX']	/experiments/ENCSR436OZQ/	OBI:0000716	Homo sapiens K562	input library	['GEO:GSE105563']	Control ChIP-seq in K562	['/files/ENCFF089EYX/', '/files/ENCFF419XJY/', '/files/ENCFF242EIX/', '/files/ENCFF788DBU/', '/files/ENCFF037EWV/', '/files/ENCFF897DGW/', '/files/ENCFF321CYT/', '/files/ENCFF661ZRO/', '/files/ENCFF872FDX/', '/files/ENCFF456BYT/', '/files/ENCFF284ULS/', '/files/ENCFF561BNH/', '/files/ENCFF321KCO/', '/files/ENCFF729KBJ/']	['ENCORE']	[]	unknown	isogenic	unknown	unknown	unknown	2	['encode-processing-pipeline:65b990d1-9fb8-4c16-afe5-e1a57fa12258-encode-processing-caper_out_v8_20-chip-65b990d1-9fb8-4c16-afe5-e1a57fa12258-call-filter-shard-1-glob-3bcbe4e7489c90f75e0523ac6f3a9385-ENCFF419XJY.crop_40-2bp.nodup.bam']	[]	ChIP-seq	Control ChIP-seq	GRCh38	https://datasetencode.blob.core.windows.net/dataset/2020/10/27/7d0b63b7-fce9-4d4b-8d9d-400227ae1035/ENCFF729KBJ.bam?sv=2019-10-10&si=prod&sr=c&sig=9qSQZo4ggrCNpybBExU8SypuUZV33igI11xw0P7rB3c%3D	[2]	/biosample-types/cell_line_EFO_0002067/	40	/experiments/ENCSR436OZQ/	2020-10-27T18:49:37.954230+00:00	[]	['/files/ENCFF110MCL/', '/files/ENCFF419XJY/']	['/human-donors/ENCDO000AAD/']	ENCSR436OZQ	bam	1396967960	/files/ENCFF729KBJ/@@download/ENCFF729KBJ.bam	/labs/encode-processing-pipeline/	40	single-ended	6a804c4ff9c365de11d51ac0ec763b3f	alignment	nt	unknown	released	unknown	['2_1']
ENCFF695NBK	input	input	input	0.94006765	input	0.98823917	healthy	non-cancer	non-cancer	0.96361357	primary cell	primary tissue	0.6369782	female	female	0.98756266	unknown	mesoderm-derived structure	0.3181796	embryonic	embryonic	0.829762	False	ENCBS922OHA	17	17 weeks	week	[]	[]	Cortex derived neurospheres from a 17 week healthy female fetal donor. Sample was cultured in Neurocult+EGF+FGF medium and provided by Keith Ligon at Harvard University. Fetus is named HuFNSC01, twin of HuFNSC02.	unknown	/human-donors/ENCDO981EWY/	[]	healthy	/labs/joseph-costello/	embryonic	unknown	female	female embryo (17 weeks)	/sources/keith-ligon/	Homo sapiens female embryo (17 weeks) neurosphere primary cell originated from cortex	[]	/biosample-types/primary_cell_NTR_0000427/	[]	['stem cell']	primary cell	[]	['ectoderm']	primary_cell_NTR_0000427	[]	[]	['central nervous system']	neurosphere	['ENCBS922OHA']	/experiments/ENCSR464KBY/	OBI:0000716	Homo sapiens neurosphere female embryo (17 weeks) originated from cortex	input library	['GEO:GSM817244']	unknown	['/files/SRR2172568/', '/files/ENCFF156GVP/', '/files/ENCFF671YXZ/', '/files/ENCFF906STP/', '/files/ENCFF638DJS/', '/files/ENCFF694RNQ/', '/files/ENCFF072MUX/', '/files/ENCFF695NBK/']	['dbGaP']	[]	unknown	unreplicated	female embryo (17 weeks)	unknown	unknown	1	['encode-processing-pipeline:04becc56-23a0-4540-8ad1-8e45c60bbc5c-bbe256ee188c1ad9434e02eea587e3f2']	[]	ChIP-seq	Control ChIP-seq	GRCh38	https://datasetencode.blob.core.windows.net/dataset/2021/01/28/5ade4ce3-41cc-40f7-ba6b-51bc114324be/ENCFF695NBK.bam?sv=2019-10-10&si=prod&sr=c&sig=9qSQZo4ggrCNpybBExU8SypuUZV33igI11xw0P7rB3c%3D	[1]	/biosample-types/primary_cell_NTR_0000427/	76	/experiments/ENCSR464KBY/	2021-01-28T16:50:20.934781+00:00	[]	['/files/ENCFF110MCL/', '/files/ENCFF072MUX/']	['/human-donors/ENCDO981EWY/']	ENCSR464KBY	bam	3712245678	/files/ENCFF695NBK/@@download/ENCFF695NBK.bam	/labs/encode-processing-pipeline/	76	single-ended	bbe256ee188c1ad9434e02eea587e3f2	alignment	nt	female embryo (17 weeks)	released	unknown	['1_1']
ENCFF538AUV	input	input	input	0.9623866	input	0.98925567	cancer:leukemi	cancer	cancer	0.99539584	cell line	cell line	0.9968436	female	female	0.797871	lymphoma or leukaemia cell line	lymphocyte of B lineage	0.48588252	adult	newborn	0.6312982	False	ENCBS734HLQ	53	53 years	year	['/genetic-modifications/ENCGM200MTN/']	['GEO:SAMN19597170']	unknown	unknown	/human-donors/ENCDO000AAD/	['/genetic-modifications/ENCGM200MTN/']	chronic myelogenous leukemia (CML)	/labs/michael-snyder/	adult	unknown	female	genetically modified (insertion) using CRISPR targeting H. sapiens ZNF780A	/sources/atcc/	Homo sapiens K562 cell line genetically modified (insertion) using CRISPR targeting H. sapiens ZNF780A	[]	/biosample-types/cell_line_EFO_0002067/	['encode:K562']	['leukocyte', 'cancer cell', 'hematopoietic cell']	cell line	['Cellosaurus:CVCL_0004']	['mesoderm']	cell_line_EFO_0002067	['blood', 'bodily fluid']	[' K562 cell', 'K-562', 'K-562 cell']	['immune system']	K562	['ENCBS734HLQ']	/experiments/ENCSR291BKA/	OBI:0000716	Homo sapiens K562 genetically modified (insertion) using CRISPR targeting H. sapiens ZNF780A	input library	['GEO:GSE177007']	ChIP-seq on human K562	['/files/ENCFF043XDE/', '/files/ENCFF014JOH/', '/files/ENCFF538AUV/', '/files/ENCFF162NTE/']	[]	[]	[{'location': 'C-terminal', 'name': 'eGFP', 'target': '/targets/ZNF780A-human/'}]	unreplicated	genetically modified (insertion) using CRISPR targeting H. sapiens ZNF780A	unknown	unknown	1	['encode-processing-pipeline:encode-processing-caper_out_dir2-chip-f4331992-44f1-43fd-a2bb-8ed4ab3e6c0e-call-filter-shard-0-glob-3bcbe4e7489c90f75e0523ac6f3a9385-ENCFF043XDE.crop_100-2bp.nodup.bam']	[]	ChIP-seq	Control ChIP-seq	GRCh38	https://datasetencode.blob.core.windows.net/dataset/2020/04/21/c4a982b9-febb-411a-b730-c2c2c20c5260/ENCFF538AUV.bam?sv=2019-10-10&si=prod&sr=c&sig=9qSQZo4ggrCNpybBExU8SypuUZV33igI11xw0P7rB3c%3D	[1]	/biosample-types/cell_line_EFO_0002067/	100	/experiments/ENCSR291BKA/	2020-04-21T00:11:16.122520+00:00	[]	['/files/ENCFF110MCL/', '/files/ENCFF043XDE/', '/files/ENCFF014JOH/']	['/human-donors/ENCDO000AAD/']	ENCSR291BKA	bam	3872825021	/files/ENCFF538AUV/@@download/ENCFF538AUV.bam	/labs/encode-processing-pipeline/	100	paired-ended	5ae131b3f7f56b6f9875aaaecd3c5e93	alignment	nt	genetically modified (insertion) using CRISPR targeting H. sapiens ZNF780A	released	unknown	['1_1']
ENCFF300QFQ	input	input	input	0.92234826	input	0.9760157	cancer	cancer	cancer	1	cell line	cell line	0.9999492	male	male	0.999003	cancer cell line	connective tissue cell	0.8083078	adult	adult	0.9637997	False	ENCBS179YEH	58	58 years	year	['/genetic-modifications/ENCGM994XBD/']	['GEO:SAMN18512959']	unknown	unknown	/human-donors/ENCDO000AAZ/	['/genetic-modifications/ENCGM994XBD/']	unknown	/labs/michael-snyder/	adult	unknown	male	genetically modified (insertion) using CRISPR targeting H. sapiens ATOH8	/sources/michael-snyder/	Homo sapiens A549 cell line genetically modified (insertion) using CRISPR targeting H. sapiens ATOH8	[]	/biosample-types/cell_line_EFO_0001086/	['encode:A549']	['cancer cell']	cell line	['Cellosaurus:CVCL_0023']	['endoderm']	cell_line_EFO_0001086	['lung']	['A-549', 'A549 cell']	['respiratory system']	A549	['ENCBS179YEH']	/experiments/ENCSR641LIQ/	OBI:0000716	Homo sapiens A549 genetically modified (insertion) using CRISPR targeting H. sapiens ATOH8	input library	['GEO:GSE170921']	ChIP-seq on human A549	['/files/ENCFF185EAF/', '/files/ENCFF839AJF/', '/files/ENCFF589HGB/', '/files/ENCFF300QFQ/']	[]	[]	[{'location': 'C-terminal', 'name': 'eGFP', 'target': '/targets/ATOH8-human/'}]	unreplicated	genetically modified (insertion) using CRISPR targeting H. sapiens ATOH8	unknown	unknown	1	['encode-processing-pipeline:encode-processing-caper_out_dir2-chip-1b19c611-2087-4223-a32b-479aa4248fa0-call-filter-shard-0-glob-3bcbe4e7489c90f75e0523ac6f3a9385-ENCFF185EAF.crop_100-2bp.nodup.bam']	[]	ChIP-seq	Control ChIP-seq	GRCh38	https://datasetencode.blob.core.windows.net/dataset/2020/04/21/9424d818-a25d-4578-9a55-58cc4ae84d96/ENCFF300QFQ.bam?sv=2019-10-10&si=prod&sr=c&sig=9qSQZo4ggrCNpybBExU8SypuUZV33igI11xw0P7rB3c%3D	[1]	/biosample-types/cell_line_EFO_0001086/	100	/experiments/ENCSR641LIQ/	2020-04-21T02:11:56.307520+00:00	[]	['/files/ENCFF110MCL/', '/files/ENCFF185EAF/', '/files/ENCFF839AJF/']	['/human-donors/ENCDO000AAZ/']	ENCSR641LIQ	bam	3092603335	/files/ENCFF300QFQ/@@download/ENCFF300QFQ.bam	/labs/encode-processing-pipeline/	100	paired-ended	eb1b0ae0ed75baf65ae158580034db7c	alignment	nt	genetically modified (insertion) using CRISPR targeting H. sapiens ATOH8	released	unknown	['1_1']
ENCFF349FTZ	input	input	input	0.94665134	input	0.98212445	cancer:leukemi	cancer	cancer	0.9993236	cell line	cell line	0.99820197	female	female	0.9010839	lymphoma or leukaemia cell line	lymphocyte of B lineage	0.57982886	adult	newborn	0.6145957	False	ENCBS635QOC	53	53 years	year	['/genetic-modifications/ENCGM959UAF/']	['GEO:SAMN18513738']	unknown	unknown	/human-donors/ENCDO000AAD/	['/genetic-modifications/ENCGM959UAF/']	chronic myelogenous leukemia (CML)	/labs/michael-snyder/	adult	unknown	female	genetically modified (insertion) using CRISPR targeting H. sapiens ZFP30	/sources/kevin-white/	Homo sapiens K562 cell line genetically modified (insertion) using CRISPR targeting H. sapiens ZFP30	[]	/biosample-types/cell_line_EFO_0002067/	['encode:K562']	['leukocyte', 'cancer cell', 'hematopoietic cell']	cell line	['Cellosaurus:CVCL_0004']	['mesoderm']	cell_line_EFO_0002067	['blood', 'bodily fluid']	[' K562 cell', 'K-562', 'K-562 cell']	['immune system']	K562	['ENCBS635QOC']	/experiments/ENCSR185VVF/	OBI:0000716	Homo sapiens K562 genetically modified (insertion) using CRISPR targeting H. sapiens ZFP30	input library	['GEO:GSE170656']	ChIP-seq on human K562	['/files/ENCFF793JUD/', '/files/ENCFF914FBM/', '/files/ENCFF208SNT/', '/files/ENCFF349FTZ/']	[]	[]	[{'location': 'C-terminal', 'name': 'eGFP', 'target': '/targets/ZFP30-human/'}]	unreplicated	genetically modified (insertion) using CRISPR targeting H. sapiens ZFP30	unknown	unknown	1	['encode-processing-pipeline:encode-processing-caper_out_dir2-chip-bb1895a3-aedf-46b5-bd22-5e3b832ed8ba-call-filter-shard-0-glob-3bcbe4e7489c90f75e0523ac6f3a9385-ENCFF914FBM.crop_100-2bp.nodup.bam']	[]	ChIP-seq	Control ChIP-seq	GRCh38	https://datasetencode.blob.core.windows.net/dataset/2020/05/15/9e98e171-7857-4dc1-b22f-2d20554bb0cc/ENCFF349FTZ.bam?sv=2019-10-10&si=prod&sr=c&sig=9qSQZo4ggrCNpybBExU8SypuUZV33igI11xw0P7rB3c%3D	[1]	/biosample-types/cell_line_EFO_0002067/	100	/experiments/ENCSR185VVF/	2020-05-15T06:14:04.574271+00:00	[]	['/files/ENCFF110MCL/', '/files/ENCFF914FBM/', '/files/ENCFF793JUD/']	['/human-donors/ENCDO000AAD/']	ENCSR185VVF	bam	4135386575	/files/ENCFF349FTZ/@@download/ENCFF349FTZ.bam	/labs/encode-processing-pipeline/	100	paired-ended	5277afb6d01f437bf3fdfd226cc56cc6	alignment	nt	genetically modified (insertion) using CRISPR targeting H. sapiens ZFP30	released	unknown	['1_1']
ENCFF628INW	input	input	input	0.4058365	input	0.7061815	cancer:leukemi	cancer	cancer	0.9996177	cell line	cell line	0.9997534	female	female	0.9747556	lymphoma or leukaemia cell line	lymphocyte of B lineage	0.50460464	adult	newborn	0.924458	False	ENCBS398HUM	53	53 years	year	[]	['GEO:SAMN06121901']	unknown	unknown	/human-donors/ENCDO000AAD/	[]	chronic myelogenous leukemia (CML)	/labs/michael-snyder/	adult	CCL-243	female	unknown	/sources/atcc/	Homo sapiens K562 cell line	[]	/biosample-types/cell_line_EFO_0002067/	['encode:K562']	['leukocyte', 'cancer cell', 'hematopoietic cell']	cell line	['Cellosaurus:CVCL_0004']	['mesoderm']	cell_line_EFO_0002067	['blood', 'bodily fluid']	[' K562 cell', 'K-562', 'K-562 cell']	['immune system']	K562	['ENCBS398HUM', 'ENCBS783WYV']	/experiments/ENCSR658AGP/	OBI:0000716	Homo sapiens K562	input library	['GEO:GSE91962']	ChIP-seq on human K562	['/files/ENCFF410PHD/', '/files/ENCFF368UOC/', '/files/ENCFF608MDV/', '/files/ENCFF240DTE/', '/files/ENCFF330DXJ/', '/files/ENCFF069LEG/', '/files/ENCFF506DFV/', '/files/ENCFF262CJE/', '/files/ENCFF584IGM/', '/files/ENCFF997PGK/', '/files/ENCFF796JTX/', '/files/ENCFF720AUK/', '/files/ENCFF284FPS/', '/files/ENCFF628INW/', '/files/ENCFF072BKN/', '/files/ENCFF751UGE/']	[]	[]	unknown	isogenic	unknown	unknown	unknown	2	['encode-processing-pipeline:encode-processing-caper_out_dir2-chip-b1eeb9c0-e2a3-404d-895f-b5508287b14c-call-filter-shard-0-glob-3bcbe4e7489c90f75e0523ac6f3a9385-ENCFF410PHD.crop_100-2bp.nodup.bam']	[]	ChIP-seq	Control ChIP-seq	GRCh38	https://datasetencode.blob.core.windows.net/dataset/2020/06/02/552c63b5-a08a-4025-9db0-6f864b06f196/ENCFF628INW.bam?sv=2019-10-10&si=prod&sr=c&sig=9qSQZo4ggrCNpybBExU8SypuUZV33igI11xw0P7rB3c%3D	[1]	/biosample-types/cell_line_EFO_0002067/	100	/experiments/ENCSR658AGP/	2020-06-02T18:30:07.919531+00:00	[]	['/files/ENCFF110MCL/', '/files/ENCFF410PHD/', '/files/ENCFF368UOC/']	['/human-donors/ENCDO000AAD/']	ENCSR658AGP	bam	3860788250	/files/ENCFF628INW/@@download/ENCFF628INW.bam	/labs/encode-processing-pipeline/	100	paired-ended	89d0100eab52f46e14670ea338c5a911	alignment	nt	unknown	released	unknown	['1_1']
ENCFF217XIJ	input	input	input	0.8002072	input	0.9121476	cancer:leukemi	cancer	cancer	0.9997725	cell line	cell line	0.9991091	female	female	0.9361262	lymphoma or leukaemia cell line	lymphocyte of B lineage	0.46929932	adult	newborn	0.7320339	False	ENCBS609DLP	53	53 years	year	['/genetic-modifications/ENCGM424KVD/']	['GEO:SAMN07791095']	K562 cell line stably expressing a C-terminal LAP-tag containing eGFP, fused to ZNF589	unknown	/human-donors/ENCDO000AAD/	['/genetic-modifications/ENCGM424KVD/']	chronic myelogenous leukemia (CML)	/labs/kevin-white/	adult	unknown	female	genetically modified (insertion) using CRISPR targeting H. sapiens ZNF589	/sources/kevin-white/	Homo sapiens K562 cell line genetically modified (insertion) using CRISPR targeting H. sapiens ZNF589	[]	/biosample-types/cell_line_EFO_0002067/	['encode:K562']	['leukocyte', 'cancer cell', 'hematopoietic cell']	cell line	['Cellosaurus:CVCL_0004']	['mesoderm']	cell_line_EFO_0002067	['blood', 'bodily fluid']	[' K562 cell', 'K-562', 'K-562 cell']	['immune system']	K562	['ENCBS609DLP']	/experiments/ENCSR606XES/	OBI:0000716	Homo sapiens K562 genetically modified (insertion) using CRISPR targeting H. sapiens ZNF589	input library	['GEO:GSE105478']	Input control ChIP-seq on human eGFP-ZNF589 tagged K562 cell line.	['/files/ENCFF065IKL/', '/files/ENCFF373VKP/', '/files/ENCFF743HYF/', '/files/ENCFF646GDE/', '/files/ENCFF604MCA/', '/files/ENCFF757QWA/', '/files/ENCFF217XIJ/']	[]	[]	[{'location': 'C-terminal', 'name': 'eGFP', 'target': '/targets/ZNF589-human/'}]	unreplicated	genetically modified (insertion) using CRISPR targeting H. sapiens ZNF589	unknown	unknown	1	['encode-processing-pipeline:1d76300d-ae38-4d25-8aab-f1125e1d6508-encode-processing-caper_out_v8_20-chip-1d76300d-ae38-4d25-8aab-f1125e1d6508-call-filter-shard-0-glob-3bcbe4e7489c90f75e0523ac6f3a9385-ENCFF373VKP.crop_50-2bp.nodup.bam']	[]	ChIP-seq	Control ChIP-seq	GRCh38	https://datasetencode.blob.core.windows.net/dataset/2020/10/27/f649fcc7-1432-48ba-900d-4cdf6ee425d1/ENCFF217XIJ.bam?sv=2019-10-10&si=prod&sr=c&sig=9qSQZo4ggrCNpybBExU8SypuUZV33igI11xw0P7rB3c%3D	[1]	/biosample-types/cell_line_EFO_0002067/	50	/experiments/ENCSR606XES/	2020-10-27T17:52:37.233734+00:00	[]	['/files/ENCFF110MCL/', '/files/ENCFF373VKP/']	['/human-donors/ENCDO000AAD/']	ENCSR606XES	bam	927339396	/files/ENCFF217XIJ/@@download/ENCFF217XIJ.bam	/labs/encode-processing-pipeline/	49	single-ended	959216b3d9cf5ae2fa4dbbcd72c3677c	alignment	nt	genetically modified (insertion) using CRISPR targeting H. sapiens ZNF589	released	unknown	['1_1']
ENCFF624KEW	input	input	input	0.9753872	input	0.99074847	cancer:leukemi	cancer	cancer	0.9989623	cell line	cell line	0.9945951	female	female	0.8834942	lymphoma or leukaemia cell line	lymphocyte of B lineage	0.7851458	adult	newborn	0.5169736	False	ENCBS874FAG	53	53 years	year	['/genetic-modifications/ENCGM617NDD/']	['GEO:SAMN06122451']	K562 cell line stably expressing a C-terminal LAP-tag containing eGFP, fused to ZNF512	unknown	/human-donors/ENCDO000AAD/	['/genetic-modifications/ENCGM617NDD/']	chronic myelogenous leukemia (CML)	/labs/kevin-white/	adult	unknown	female	stably expressing C-terminal eGFP-tagged ZNF512	/sources/kevin-white/	Homo sapiens K562 cell line stably expressing C-terminal eGFP-tagged ZNF512	[]	/biosample-types/cell_line_EFO_0002067/	['encode:K562']	['leukocyte', 'cancer cell', 'hematopoietic cell']	cell line	['Cellosaurus:CVCL_0004']	['mesoderm']	cell_line_EFO_0002067	['blood', 'bodily fluid']	[' K562 cell', 'K-562', 'K-562 cell']	['immune system']	K562	['ENCBS874FAG']	/experiments/ENCSR108OFV/	OBI:0000716	Homo sapiens K562 stably expressing ZNF512	input library	['GEO:GSE91493']	Input control ChIP-seq on human eGFP-ZNF512 tagged K562 cell ine.	['/files/ENCFF706KJZ/', '/files/ENCFF144ZOK/', '/files/ENCFF514OKS/', '/files/ENCFF267TAG/', '/files/ENCFF956FKI/', '/files/ENCFF752BZZ/', '/files/ENCFF624KEW/', '/files/ENCFF471SSM/']	[]	[]	[{'location': 'C-terminal', 'name': 'eGFP', 'target': '/targets/ZNF512-human/'}]	unreplicated	stably expressing C-terminal eGFP-tagged ZNF512	unknown	unknown	1	['encode-processing-pipeline:encode-processing-caper_out_dir2-chip-3bbe4a04-43a1-497f-a50f-412c8a3dd860-call-filter-shard-0-glob-3bcbe4e7489c90f75e0523ac6f3a9385-ENCFF144ZOK.crop_100-2bp.nodup.bam']	[]	ChIP-seq	Control ChIP-seq	GRCh38	https://datasetencode.blob.core.windows.net/dataset/2020/06/03/ae732e86-79e9-49fd-9c2e-cb7f299ec70e/ENCFF624KEW.bam?sv=2019-10-10&si=prod&sr=c&sig=9qSQZo4ggrCNpybBExU8SypuUZV33igI11xw0P7rB3c%3D	[1]	/biosample-types/cell_line_EFO_0002067/	100	/experiments/ENCSR108OFV/	2020-06-03T06:51:57.671959+00:00	[]	['/files/ENCFF110MCL/', '/files/ENCFF144ZOK/', '/files/ENCFF514OKS/']	['/human-donors/ENCDO000AAD/']	ENCSR108OFV	bam	10001617745	/files/ENCFF624KEW/@@download/ENCFF624KEW.bam	/labs/encode-processing-pipeline/	100	paired-ended	cbce988783973967d8543b476aa2c987	alignment	nt	stably expressing C-terminal eGFP-tagged ZNF512	released	unknown	['1_1']
ENCFF762HLC	input	input	input	0.8515278	input	0.95535964	cognitive_impairment	non-cancer	non-cancer	0.93106365	primary tissue	primary tissue	0.99404067	female	female	0.9859213	unknown	brain	0.48133615	adult	adult	0.96344423	False	ENCBS791EVU	90 or above	90 or above years	year	[]	['GEO:SAMN22819021']	unknown	['mild cognitive impairment']	/human-donors/ENCDO471EKG/	[]	unknown	/labs/bradley-bernstein/	adult	unknown	female	female adult (90 or above years) with mild cognitive impairment	/sources/rush-university/	Homo sapiens female adult (90 or above years) with mild cognitive impairment; dorsolateral prefrontal cortex tissue	[]	/biosample-types/tissue_UBERON_0009834/	[]	[]	tissue	[]	['ectoderm']	tissue_UBERON_0009834	['brain']	[]	['central nervous system']	dorsolateral prefrontal cortex	['ENCBS791EVU', 'ENCBS791EVU']	/experiments/ENCSR583BXC/	OBI:0000716	Homo sapiens with mild cognitive impairment; dorsolateral prefrontal cortex tissue female adult (90 or above years)	input library	['GEO:GSE187536']	Control ChIP-seq on middle frontal area 46 tissue female adult (90 or above years) with mild cognitive impairment.	['/files/ENCFF555YDI/', '/files/ENCFF008ZDW/', '/files/ENCFF191LAW/', '/files/ENCFF638DSU/', '/files/ENCFF266BIH/', '/files/ENCFF653NHM/', '/files/ENCFF470FUM/', '/files/ENCFF121KVC/', '/files/ENCFF265USZ/', '/files/ENCFF074KIU/', '/files/ENCFF357OON/', '/files/ENCFF136SBT/', '/files/ENCFF559ZGW/', '/files/ENCFF489UDD/', '/files/ENCFF642DZE/', '/files/ENCFF044MQH/', '/files/ENCFF762HLC/', '/files/ENCFF012ZBA/']	['RushAD']	[]	unknown	unreplicated	female adult (90 or above years) with mild cognitive impairment	unknown	unknown	2	['encode-processing-pipeline:1517b76c-c04c-4945-b767-8c267a3bc3ee-encode-processing-caper_out_v04_05-chip-1517b76c-c04c-4945-b767-8c267a3bc3ee-call-filter-shard-0-glob-3bcbe4e7489c90f75e0523ac6f3a9385-ENCFF555YDI.merged.crop_76-2bp.srt.nodup.bam']	[]	ChIP-seq	Control ChIP-seq	GRCh38	https://datasetencode.blob.core.windows.net/dataset/2021/09/14/8d68c1e4-02dd-428f-8395-3bb9350164ae/ENCFF762HLC.bam?sv=2019-10-10&si=prod&sr=c&sig=9qSQZo4ggrCNpybBExU8SypuUZV33igI11xw0P7rB3c%3D	[1]	/biosample-types/tissue_UBERON_0009834/	76	/experiments/ENCSR583BXC/	2021-09-14T23:59:43.268194+00:00	[]	['/files/ENCFF489UDD/', '/files/ENCFF266BIH/', '/files/ENCFF074KIU/', '/files/ENCFF653NHM/', '/files/ENCFF136SBT/', '/files/ENCFF559ZGW/', '/files/ENCFF470FUM/', '/files/ENCFF265USZ/', '/files/ENCFF110MCL/', '/files/ENCFF008ZDW/', '/files/ENCFF638DSU/', '/files/ENCFF044MQH/', '/files/ENCFF121KVC/', '/files/ENCFF642DZE/', '/files/ENCFF555YDI/', '/files/ENCFF191LAW/', '/files/ENCFF357OON/']	['/human-donors/ENCDO471EKG/']	ENCSR583BXC	bam	4826292923	/files/ENCFF762HLC/@@download/ENCFF762HLC.bam	/labs/encode-processing-pipeline/	76	single-ended	6fc803597086733cf966c197818fcf1a	alignment	nt	female adult (90 or above years) with mild cognitive impairment	released	unknown	['1_1', '1_2']
ENCFF055NFM	input	input	input	0.6197948	input	0.86639625	cancer:leukemi	cancer	cancer	0.99070555	cell line	cell line	0.9935457	female	female	0.80357385	lymphoma or leukaemia cell line	lymphocyte of B lineage	0.54409486	adult	child	0.64985865	False	ENCBS507YTF	53	53 years	year	['/genetic-modifications/ENCGM486BGH/']	['GEO:SAMN07791037']	K562 cell line stably expressing a C-terminal LAP-tag containing eGFP, fused to FOXJ2	unknown	/human-donors/ENCDO000AAD/	['/genetic-modifications/ENCGM486BGH/']	chronic myelogenous leukemia (CML)	/labs/kevin-white/	adult	unknown	female	stably expressing C-terminal eGFP-tagged FOXJ2	/sources/kevin-white/	Homo sapiens K562 cell line stably expressing C-terminal eGFP-tagged FOXJ2	[]	/biosample-types/cell_line_EFO_0002067/	['encode:K562']	['leukocyte', 'cancer cell', 'hematopoietic cell']	cell line	['Cellosaurus:CVCL_0004']	['mesoderm']	cell_line_EFO_0002067	['blood', 'bodily fluid']	[' K562 cell', 'K-562', 'K-562 cell']	['immune system']	K562	['ENCBS507YTF']	/experiments/ENCSR765SXU/	OBI:0000716	Homo sapiens K562 stably expressing FOXJ2	input library	['GEO:GSE105999']	Input control ChIP-seq on human eGFP-FOXJ2 tagged K562 cell line.	['/files/ENCFF098PIC/', '/files/ENCFF890NEW/', '/files/ENCFF064YUE/', '/files/ENCFF178URB/', '/files/ENCFF358ZBU/', '/files/ENCFF607LRB/', '/files/ENCFF055NFM/']	[]	[]	[{'location': 'C-terminal', 'name': 'eGFP', 'target': '/targets/FOXJ2-human/'}]	unreplicated	stably expressing C-terminal eGFP-tagged FOXJ2	unknown	unknown	1	['encode-processing-pipeline:7c327d57-da54-40a6-98d0-48f14975ea66-encode-processing-caper_out_v8_20-chip-7c327d57-da54-40a6-98d0-48f14975ea66-call-filter-shard-0-glob-3bcbe4e7489c90f75e0523ac6f3a9385-ENCFF890NEW.crop_50-2bp.nodup.bam']	[]	ChIP-seq	Control ChIP-seq	GRCh38	https://datasetencode.blob.core.windows.net/dataset/2020/10/27/641c9cfc-70ce-4bae-a0d0-ec4bf6f482a6/ENCFF055NFM.bam?sv=2019-10-10&si=prod&sr=c&sig=9qSQZo4ggrCNpybBExU8SypuUZV33igI11xw0P7rB3c%3D	[1]	/biosample-types/cell_line_EFO_0002067/	50	/experiments/ENCSR765SXU/	2020-10-27T17:16:58.003361+00:00	[]	['/files/ENCFF890NEW/', '/files/ENCFF110MCL/']	['/human-donors/ENCDO000AAD/']	ENCSR765SXU	bam	506032859	/files/ENCFF055NFM/@@download/ENCFF055NFM.bam	/labs/encode-processing-pipeline/	49	single-ended	b2c89c0e5e67324a8d6ac4f19a63356b	alignment	nt	stably expressing C-terminal eGFP-tagged FOXJ2	released	unknown	['1_1']
ENCFF737BMU	input	input	input	0.9432591	input	0.9727788	unknown	unknown	non-cancer	0.9299423	primary tissue	primary tissue	0.90918696	female	female	0.9924494	unknown	mesoderm-derived structure	0.55481875	adult	adult	0.9767085	False	ENCBS971HUW	51	51 years	year	[]	['GEO:SAMN07791324']	unknown	unknown	/human-donors/ENCDO271OUW/	[]	unknown	/labs/michael-snyder/	adult	unknown	female	female adult (51 years)	/sources/kristin-ardlie/	Homo sapiens female adult (51 years) omental fat pad tissue	[]	/biosample-types/tissue_UBERON_0010414/	[]	[]	tissue	[]	['mesoderm']	tissue_UBERON_0010414	['connective tissue', 'adipose tissue']	['omental fat depot']	[]	omental fat pad	['ENCBS971HUW']	/experiments/ENCSR117KTL/	OBI:0000716	Homo sapiens omental fat pad tissue female adult (51 years)	input library	['GEO:GSE105293']	ChIP-seq on human omental fat pad	['/files/ENCFF017QNZ/', '/files/ENCFF689DPJ/', '/files/ENCFF856ESK/', '/files/ENCFF074YOT/', '/files/ENCFF507FYB/', '/files/ENCFF575CYL/', '/files/ENCFF285DHA/', '/files/ENCFF737BMU/']	['ENTEx']	[]	unknown	unreplicated	female adult (51 years)	unknown	unknown	1	['encode-processing-pipeline:encode-processing-caper_out_dir2-chip-168a4231-1ed2-4c9f-850c-3a03a093c3e4-call-filter-shard-0-glob-3bcbe4e7489c90f75e0523ac6f3a9385-ENCFF017QNZ.crop_100-2bp.nodup.bam']	[]	ChIP-seq	Control ChIP-seq	GRCh38	https://datasetencode.blob.core.windows.net/dataset/2020/06/03/03a7dd8f-aa1a-4711-8f40-3d5e27ae089f/ENCFF737BMU.bam?sv=2019-10-10&si=prod&sr=c&sig=9qSQZo4ggrCNpybBExU8SypuUZV33igI11xw0P7rB3c%3D	[1]	/biosample-types/tissue_UBERON_0010414/	100	/experiments/ENCSR117KTL/	2020-06-03T06:36:54.545134+00:00	[]	['/files/ENCFF110MCL/', '/files/ENCFF017QNZ/', '/files/ENCFF689DPJ/']	['/human-donors/ENCDO271OUW/']	ENCSR117KTL	bam	3617321532	/files/ENCFF737BMU/@@download/ENCFF737BMU.bam	/labs/encode-processing-pipeline/	100	paired-ended	a5b359111015572693afa4abcb75dce7	alignment	nt	female adult (51 years)	released	unknown	['1_1']
ENCFF666FGB	input	input	input	0.9714315	input	0.98983043	unknown	unknown	cancer	0.9843055	cell line	cell line	0.9615873	female	mixed	0.6636768	B cell derived cell line	lymphocyte of B lineage	0.3876872	adult	embryonic	0.55242914	False	ENCBS601OYE	unknown	unknown	unknown	[]	['GEO:SAMN18513682']	unknown	unknown	/human-donors/ENCDO000AAK/	[]	unknown	/labs/yijun-ruan/	adult	unknown	female	unknown	/sources/coriell/	Homo sapiens GM12878 cell line	[]	/biosample-types/cell_line_EFO_0002784/	['encode:GM12878']	['leukocyte', 'B cell', 'hematopoietic cell']	cell line	['Cellosaurus:CVCL_7526']	['mesoderm']	cell_line_EFO_0002784	['blood', 'bodily fluid']	[]	['immune system']	GM12878	['ENCBS601OYE']	/experiments/ENCSR279VWA/	OBI:0000716	Homo sapiens GM12878	input library	['GEO:GSE170208']	unknown	['/files/ENCFF386KGR/', '/files/ENCFF382MIT/', '/files/ENCFF666FGB/', '/files/ENCFF865TVN/']	[]	[]	unknown	unreplicated	unknown	unknown	unknown	1	['encode-processing-pipeline:56f8c80a-d6e1-4f7e-94d8-c2a22ff4b456-encode-processing-caper_out_v11_03-chip-56f8c80a-d6e1-4f7e-94d8-c2a22ff4b456-call-filter-shard-0-glob-3bcbe4e7489c90f75e0523ac6f3a9385-ENCFF382MIT.crop_75-2bp.srt.nodup.bam']	[]	ChIP-seq	Control ChIP-seq	GRCh38	https://datasetencode.blob.core.windows.net/dataset/2020/11/13/d41bf83c-d7ec-4aa8-b0a1-97b6d8c894a6/ENCFF666FGB.bam?sv=2019-10-10&si=prod&sr=c&sig=9qSQZo4ggrCNpybBExU8SypuUZV33igI11xw0P7rB3c%3D	[1]	/biosample-types/cell_line_EFO_0002784/	75	/experiments/ENCSR279VWA/	2020-11-13T05:50:35.404680+00:00	[]	['/files/ENCFF382MIT/', '/files/ENCFF110MCL/']	['/human-donors/ENCDO000AAK/']	ENCSR279VWA	bam	1052886911	/files/ENCFF666FGB/@@download/ENCFF666FGB.bam	/labs/encode-processing-pipeline/	75	single-ended	d2fe0337c43d5da67a747f0390ef4f41	alignment	nt	unknown	released	unknown	['1_1']
